## Supplementary material for "Establishment of terminal selector combinations in optic lobe neurons": Annex 3: RFM_SevClustMarkers_P50_TFs_Regular_All_results.csv (part 1 of 3)

Features	Top_predictors	%IncMSE	RMSE_TestSet	Cor_TestPreds_TestObs	Best_MCC_TestSetBin_TestSetMM	Best_MCC_Threshold
CG42402	hbn	6.28	0.34	0.29	0.375154289247425	0.84
CG42402	Tbp	5.8	0.34	0.29	0.375154289247425	0.84
CG42402	ap	5.1	0.34	0.29	0.375154289247425	0.84
CG42402	bab1	5.1	0.34	0.29	0.375154289247425	0.84
CG42402	Tusp	4.68	0.34	0.29	0.375154289247425	0.84
CG42402	CG6686	4.65	0.34	0.29	0.375154289247425	0.84
CG42402	gce	4.17	0.34	0.29	0.375154289247425	0.84
CG42402	elB	2.95	0.34	0.29	0.375154289247425	0.84
CG42402	CG10565	2.83	0.34	0.29	0.375154289247425	0.84
CG42402	MTA1-like	2.74	0.34	0.29	0.375154289247425	0.84
CG42402	ktub	2.7	0.34	0.29	0.375154289247425	0.84
CG42402	Octbeta2R	2.64	0.34	0.29	0.375154289247425	0.84
CG42402	Cdk8	2.61	0.34	0.29	0.375154289247425	0.84
CG42402	Plzf	2.48	0.34	0.29	0.375154289247425	0.84
CG42402	slim	2.45	0.34	0.29	0.375154289247425	0.84
CG42402	ssp	2.27	0.34	0.29	0.375154289247425	0.84
CG42402	fd59A	2.22	0.34	0.29	0.375154289247425	0.84
CG42402	CG45071	2.08	0.34	0.29	0.375154289247425	0.84
CG42402	CG12769	2.05	0.34	0.29	0.375154289247425	0.84
CG42402	ara	2.04	0.34	0.29	0.375154289247425	0.84
CG42402	Iswi	2.04	0.34	0.29	0.375154289247425	0.84
CG42402	vvl	2.03	0.34	0.29	0.375154289247425	0.84
CG42402	CG1792	2.01	0.34	0.29	0.375154289247425	0.84
CG42402	CG6813	2	0.34	0.29	0.375154289247425	0.84
CG42402	Pcl	1.98	0.34	0.29	0.375154289247425	0.84
CG42402	Scm	1.95	0.34	0.29	0.375154289247425	0.84
CG42402	Hr39	1.87	0.34	0.29	0.375154289247425	0.84
CG42402	CG2889	1.86	0.34	0.29	0.375154289247425	0.84
CG42402	CG16863	1.85	0.34	0.29	0.375154289247425	0.84
CG42402	CG6769	1.83	0.34	0.29	0.375154289247425	0.84
aux	Elp3	5.42	0.066	-0.22	0.182574185835055	0.29
aux	dac	4.9	0.066	-0.22	0.182574185835055	0.29
aux	CG12744	4.08	0.066	-0.22	0.182574185835055	0.29
aux	Pc	3.37	0.066	-0.22	0.182574185835055	0.29
aux	dmrt11E	3.35	0.066	-0.22	0.182574185835055	0.29
aux	CG31441	2.9	0.066	-0.22	0.182574185835055	0.29
aux	CG34340	2.58	0.066	-0.22	0.182574185835055	0.29
aux	Zif	2.54	0.066	-0.22	0.182574185835055	0.29
aux	CG13624	2.51	0.066	-0.22	0.182574185835055	0.29
aux	sim	2.46	0.066	-0.22	0.182574185835055	0.29
aux	mxc	2.37	0.066	-0.22	0.182574185835055	0.29
aux	GATAd	2.34	0.066	-0.22	0.182574185835055	0.29
aux	Kdm4A	2.31	0.066	-0.22	0.182574185835055	0.29
aux	Dip1	2.23	0.066	-0.22	0.182574185835055	0.29
aux	Side	2.16	0.066	-0.22	0.182574185835055	0.29
aux	Dh44-R2	2.15	0.066	-0.22	0.182574185835055	0.29
aux	Atu	2.14	0.066	-0.22	0.182574185835055	0.29
aux	Su(H)	2.1	0.066	-0.22	0.182574185835055	0.29
aux	CG3815	2.08	0.066	-0.22	0.182574185835055	0.29
aux	CG11247	2.04	0.066	-0.22	0.182574185835055	0.29
aux	E2f2	2.03	0.066	-0.22	0.182574185835055	0.29
aux	CG2889	2.02	0.066	-0.22	0.182574185835055	0.29
aux	esn	1.99	0.066	-0.22	0.182574185835055	0.29
aux	Fer2	1.99	0.066	-0.22	0.182574185835055	0.29
aux	CG12299	1.97	0.066	-0.22	0.182574185835055	0.29
aux	CG1602	1.92	0.066	-0.22	0.182574185835055	0.29
aux	CG3163	1.91	0.066	-0.22	0.182574185835055	0.29
aux	CG4854	1.9	0.066	-0.22	0.182574185835055	0.29
aux	dom	1.89	0.066	-0.22	0.182574185835055	0.29
aux	Bka	1.88	0.066	-0.22	0.182574185835055	0.29
DhpD	CG14667	8.16	0.134	0.54	0.801233616769775	0.78
DhpD	e(y)3	5.3	0.134	0.54	0.801233616769775	0.78
DhpD	CG10147	3.77	0.134	0.54	0.801233616769775	0.78
DhpD	oc	3.77	0.134	0.54	0.801233616769775	0.78
DhpD	Tusp	3.41	0.134	0.54	0.801233616769775	0.78
DhpD	mld	3.12	0.134	0.54	0.801233616769775	0.78
DhpD	CG3838	2.85	0.134	0.54	0.801233616769775	0.78
DhpD	Rabex-5	2.78	0.134	0.54	0.801233616769775	0.78
DhpD	hth	2.39	0.134	0.54	0.801233616769775	0.78
DhpD	CG31388	2.29	0.134	0.54	0.801233616769775	0.78
DhpD	Xbp1	2.25	0.134	0.54	0.801233616769775	0.78
DhpD	caz	2.23	0.134	0.54	0.801233616769775	0.78
DhpD	CG2790	2.23	0.134	0.54	0.801233616769775	0.78
DhpD	CG44247	2.09	0.134	0.54	0.801233616769775	0.78
DhpD	CG44002	2.06	0.134	0.54	0.801233616769775	0.78
DhpD	CG3909	2.04	0.134	0.54	0.801233616769775	0.78
DhpD	Rbsn-5	2.04	0.134	0.54	0.801233616769775	0.78
DhpD	az2	1.97	0.134	0.54	0.801233616769775	0.78
DhpD	CG3281	1.94	0.134	0.54	0.801233616769775	0.78
DhpD	TfAP-2	1.9	0.134	0.54	0.801233616769775	0.78
DhpD	Taf5	1.87	0.134	0.54	0.801233616769775	0.78
DhpD	rn	1.81	0.134	0.54	0.801233616769775	0.78
DhpD	schlank	1.77	0.134	0.54	0.801233616769775	0.78
DhpD	slp2	1.77	0.134	0.54	0.801233616769775	0.78
DhpD	mamo	1.75	0.134	0.54	0.801233616769775	0.78
DhpD	pita	1.74	0.134	0.54	0.801233616769775	0.78
DhpD	CG12267	1.71	0.134	0.54	0.801233616769775	0.78
DhpD	Trf	1.7	0.134	0.54	0.801233616769775	0.78
DhpD	ap	1.67	0.134	0.54	0.801233616769775	0.78
DhpD	RpII33	1.66	0.134	0.54	0.801233616769775	0.78
abs	CkIIalpha-i1	6.12	0.136	-0.04	0.242681335848538	0.24
abs	lid	5.94	0.136	-0.04	0.242681335848538	0.24
abs	CR43671	4.96	0.136	-0.04	0.242681335848538	0.24
abs	CG2712	3.04	0.136	-0.04	0.242681335848538	0.24
abs	CG2790	3.03	0.136	-0.04	0.242681335848538	0.24
abs	Mes2	2.79	0.136	-0.04	0.242681335848538	0.24
abs	Cdc5	2.73	0.136	-0.04	0.242681335848538	0.24
abs	Tusp	2.51	0.136	-0.04	0.242681335848538	0.24
abs	pita	2.47	0.136	-0.04	0.242681335848538	0.24
abs	l(2)k10201	2.47	0.136	-0.04	0.242681335848538	0.24
abs	CG6683	2.43	0.136	-0.04	0.242681335848538	0.24
abs	hbn	2.24	0.136	-0.04	0.242681335848538	0.24
abs	CG4707	2.21	0.136	-0.04	0.242681335848538	0.24
abs	phol	2.15	0.136	-0.04	0.242681335848538	0.24
abs	toy	2.1	0.136	-0.04	0.242681335848538	0.24
abs	Pbp95	2.09	0.136	-0.04	0.242681335848538	0.24
abs	Sap30	1.99	0.136	-0.04	0.242681335848538	0.24
abs	CG8281	1.98	0.136	-0.04	0.242681335848538	0.24
abs	CG12768	1.97	0.136	-0.04	0.242681335848538	0.24
abs	Pcl	1.97	0.136	-0.04	0.242681335848538	0.24
abs	CG8216	1.97	0.136	-0.04	0.242681335848538	0.24
abs	Lim3	1.97	0.136	-0.04	0.242681335848538	0.24
abs	Mat1	1.96	0.136	-0.04	0.242681335848538	0.24
abs	e(y)1	1.9	0.136	-0.04	0.242681335848538	0.24
abs	E(z)	1.86	0.136	-0.04	0.242681335848538	0.24
abs	tef	1.83	0.136	-0.04	0.242681335848538	0.24
abs	dmrt99B	1.81	0.136	-0.04	0.242681335848538	0.24
abs	Pif1A	1.77	0.136	-0.04	0.242681335848538	0.24
abs	CG14200	1.76	0.136	-0.04	0.242681335848538	0.24
abs	e(y)3	1.75	0.136	-0.04	0.242681335848538	0.24
CG14644	su(Hw)	1.41	0.021	0.22	0.414039335605413	0.36
CG14644	Xbp1	1.4	0.021	0.22	0.414039335605413	0.36
CG14644	Tfb1	1.34	0.021	0.22	0.414039335605413	0.36
CG14644	CG4424	1.3	0.021	0.22	0.414039335605413	0.36
CG14644	kin17	1.22	0.021	0.22	0.414039335605413	0.36
CG14644	Scm	1.06	0.021	0.22	0.414039335605413	0.36
CG14644	Tip60	1.04	0.021	0.22	0.414039335605413	0.36
CG14644	crm	1.04	0.021	0.22	0.414039335605413	0.36
CG14644	dan	1.03	0.021	0.22	0.414039335605413	0.36
CG14644	Mat1	1	0.021	0.22	0.414039335605413	0.36
CG14644	CG15073	1	0.021	0.22	0.414039335605413	0.36
CG14644	msl-3	1	0.021	0.22	0.414039335605413	0.36
CG14644	Atf3	1	0.021	0.22	0.414039335605413	0.36
CG14644	Crc	1	0.021	0.22	0.414039335605413	0.36
CG14644	Su(var)3-9	1	0.021	0.22	0.414039335605413	0.36
CG14644	CG1233	1	0.021	0.22	0.414039335605413	0.36
CG14644	Kdm4A	1	0.021	0.22	0.414039335605413	0.36
CG14644	CG12744	1	0.021	0.22	0.414039335605413	0.36
CG14644	CG11906	1	0.021	0.22	0.414039335605413	0.36
CG14644	Usf	1	0.021	0.22	0.414039335605413	0.36
CG14644	Sap30	1	0.021	0.22	0.414039335605413	0.36
CG14644	NC2beta	1	0.021	0.22	0.414039335605413	0.36
CG14644	Lim3	1	0.021	0.22	0.414039335605413	0.36
CG14644	CG9727	1	0.021	0.22	0.414039335605413	0.36
CG14644	CG3909	1	0.021	0.22	0.414039335605413	0.36
CG14644	CG4565	1	0.021	0.22	0.414039335605413	0.36
CG14644	CG18476	1	0.021	0.22	0.414039335605413	0.36
CG14644	p53	1	0.021	0.22	0.414039335605413	0.36
CG14644	Brd8	1	0.021	0.22	0.414039335605413	0.36
CG14644	ecd	1	0.021	0.22	0.414039335605413	0.36
TwdlV	CG11710	8.2	0.141	0.19	0.472455591261534	0.36
TwdlV	CG17806	5.55	0.141	0.19	0.472455591261534	0.36
TwdlV	CG6683	5.31	0.141	0.19	0.472455591261534	0.36
TwdlV	Hr38	4.75	0.141	0.19	0.472455591261534	0.36
TwdlV	sba	4.4	0.141	0.19	0.472455591261534	0.36
TwdlV	Hmx	3.8	0.141	0.19	0.472455591261534	0.36
TwdlV	MTF-1	3.56	0.141	0.19	0.472455591261534	0.36
TwdlV	TfIIFbeta	2.97	0.141	0.19	0.472455591261534	0.36
TwdlV	Opbp	2.91	0.141	0.19	0.472455591261534	0.36
TwdlV	Pc	2.71	0.141	0.19	0.472455591261534	0.36
TwdlV	MED4	2.6	0.141	0.19	0.472455591261534	0.36
TwdlV	Atu	2.55	0.141	0.19	0.472455591261534	0.36
TwdlV	su(Hw)	2.41	0.141	0.19	0.472455591261534	0.36
TwdlV	ct	2.06	0.141	0.19	0.472455591261534	0.36
TwdlV	ph-p	2.06	0.141	0.19	0.472455591261534	0.36
TwdlV	RunxB	2.05	0.141	0.19	0.472455591261534	0.36
TwdlV	Chi	1.98	0.141	0.19	0.472455591261534	0.36
TwdlV	Sry-delta	1.88	0.141	0.19	0.472455591261534	0.36
TwdlV	CG12236	1.87	0.141	0.19	0.472455591261534	0.36
TwdlV	CG4707	1.85	0.141	0.19	0.472455591261534	0.36
TwdlV	CG3919	1.84	0.141	0.19	0.472455591261534	0.36
TwdlV	Taf2	1.84	0.141	0.19	0.472455591261534	0.36
TwdlV	salm	1.82	0.141	0.19	0.472455591261534	0.36
TwdlV	CG18265	1.81	0.141	0.19	0.472455591261534	0.36
TwdlV	CG14441	1.76	0.141	0.19	0.472455591261534	0.36
TwdlV	CG8388	1.76	0.141	0.19	0.472455591261534	0.36
TwdlV	CG14711	1.76	0.141	0.19	0.472455591261534	0.36
TwdlV	vfl	1.73	0.141	0.19	0.472455591261534	0.36
TwdlV	CG14438	1.72	0.141	0.19	0.472455591261534	0.36
TwdlV	CG8578	1.69	0.141	0.19	0.472455591261534	0.36
CG9766	CG8578	8.07	0.038	-0.18	0.245326690731329	0.18
CG9766	CG8950	2.74	0.038	-0.18	0.245326690731329	0.18
CG9766	Brf	2.54	0.038	-0.18	0.245326690731329	0.18
CG9766	CG17829	2.44	0.038	-0.18	0.245326690731329	0.18
CG9766	ttk	2.34	0.038	-0.18	0.245326690731329	0.18
CG9766	Sry-delta	2.34	0.038	-0.18	0.245326690731329	0.18
CG9766	CG2199	2.26	0.038	-0.18	0.245326690731329	0.18
CG9766	CG3838	2.16	0.038	-0.18	0.245326690731329	0.18
CG9766	CR43670	2.15	0.038	-0.18	0.245326690731329	0.18
CG9766	ct	2.14	0.038	-0.18	0.245326690731329	0.18
CG9766	CTPsyn	2.05	0.038	-0.18	0.245326690731329	0.18
CG9766	CG12744	1.97	0.038	-0.18	0.245326690731329	0.18
CG9766	bsh	1.94	0.038	-0.18	0.245326690731329	0.18
CG9766	CG9948	1.93	0.038	-0.18	0.245326690731329	0.18
CG9766	dom	1.91	0.038	-0.18	0.245326690731329	0.18
CG9766	Trf	1.86	0.038	-0.18	0.245326690731329	0.18
CG9766	mip120	1.77	0.038	-0.18	0.245326690731329	0.18
CG9766	CG16863	1.75	0.038	-0.18	0.245326690731329	0.18
CG9766	CG14438	1.71	0.038	-0.18	0.245326690731329	0.18
CG9766	salr	1.71	0.038	-0.18	0.245326690731329	0.18
CG9766	Trl	1.69	0.038	-0.18	0.245326690731329	0.18
CG9766	Rpb8	1.68	0.038	-0.18	0.245326690731329	0.18
CG9766	Mes2	1.67	0.038	-0.18	0.245326690731329	0.18
CG9766	Pbp45	1.62	0.038	-0.18	0.245326690731329	0.18
CG9766	noc	1.6	0.038	-0.18	0.245326690731329	0.18
CG9766	CG5180	1.6	0.038	-0.18	0.245326690731329	0.18
CG9766	E2f2	1.59	0.038	-0.18	0.245326690731329	0.18
CG9766	mirr	1.56	0.038	-0.18	0.245326690731329	0.18
CG9766	CG14667	1.52	0.038	-0.18	0.245326690731329	0.18
CG9766	CG14711	1.51	0.038	-0.18	0.245326690731329	0.18
CG9791	BtbVII	5.13	0.093	-0.07	0.13710212427677	0.12
CG9791	nerfin-1	4.86	0.093	-0.07	0.13710212427677	0.12
CG9791	ssp	4.03	0.093	-0.07	0.13710212427677	0.12
CG9791	E2f2	3.25	0.093	-0.07	0.13710212427677	0.12
CG9791	Hr39	3.23	0.093	-0.07	0.13710212427677	0.12
CG9791	dalao	2.59	0.093	-0.07	0.13710212427677	0.12
CG9791	Sox21b	2.53	0.093	-0.07	0.13710212427677	0.12
CG9791	e(y)1	2.48	0.093	-0.07	0.13710212427677	0.12
CG9791	lov	2.46	0.093	-0.07	0.13710212427677	0.12
CG9791	CG34376	2.43	0.093	-0.07	0.13710212427677	0.12
CG9791	CG4820	2.42	0.093	-0.07	0.13710212427677	0.12
CG9791	row	2.41	0.093	-0.07	0.13710212427677	0.12
CG9791	Pbp45	2.4	0.093	-0.07	0.13710212427677	0.12
CG9791	l(3)73Ah	2.33	0.093	-0.07	0.13710212427677	0.12
CG9791	CG12219	2.32	0.093	-0.07	0.13710212427677	0.12
CG9791	Stat92E	2.27	0.093	-0.07	0.13710212427677	0.12
CG9791	dan	2.26	0.093	-0.07	0.13710212427677	0.12
CG9791	dm	2.25	0.093	-0.07	0.13710212427677	0.12
CG9791	CG34149	2.22	0.093	-0.07	0.13710212427677	0.12
CG9791	D	2.2	0.093	-0.07	0.13710212427677	0.12
CG9791	CG11398	2.16	0.093	-0.07	0.13710212427677	0.12
CG9791	mirr	2.08	0.093	-0.07	0.13710212427677	0.12
CG9791	CG9890	2.07	0.093	-0.07	0.13710212427677	0.12
CG9791	CG34340	2.03	0.093	-0.07	0.13710212427677	0.12
CG9791	CG7785	2	0.093	-0.07	0.13710212427677	0.12
CG9791	bsh	1.96	0.093	-0.07	0.13710212427677	0.12
CG9791	CG7154	1.94	0.093	-0.07	0.13710212427677	0.12
CG9791	Atf-2	1.93	0.093	-0.07	0.13710212427677	0.12
CG9791	CG10669	1.92	0.093	-0.07	0.13710212427677	0.12
CG9791	Lmpt	1.92	0.093	-0.07	0.13710212427677	0.12
CG9776	MED11	8.18	0.118	0.33	1	1
CG9776	Rbf	5.46	0.118	0.33	1	1
CG9776	CG12659	4.4	0.118	0.33	1	1
CG9776	CG12267	4.21	0.118	0.33	1	1
CG9776	CG4553	3.63	0.118	0.33	1	1
CG9776	Usf	3.59	0.118	0.33	1	1
CG9776	CG4820	3.45	0.118	0.33	1	1
CG9776	her	3.36	0.118	0.33	1	1
CG9776	CG8388	2.41	0.118	0.33	1	1
CG9776	CG10565	2.41	0.118	0.33	1	1
CG9776	CG31441	2.31	0.118	0.33	1	1
CG9776	Hakai	2.29	0.118	0.33	1	1
CG9776	Meics	2.27	0.118	0.33	1	1
CG9776	MED17	2.23	0.118	0.33	1	1
CG9776	stc	2.07	0.118	0.33	1	1
CG9776	Stat92E	2	0.118	0.33	1	1
CG9776	woc	2	0.118	0.33	1	1
CG9776	CG3281	1.98	0.118	0.33	1	1
CG9776	Chrac-16	1.92	0.118	0.33	1	1
CG9776	NfI	1.91	0.118	0.33	1	1
CG9776	E(z)	1.9	0.118	0.33	1	1
CG9776	CG10904	1.87	0.118	0.33	1	1
CG9776	CG7154	1.83	0.118	0.33	1	1
CG9776	brk	1.8	0.118	0.33	1	1
CG9776	CTPsyn	1.79	0.118	0.33	1	1
CG9776	Spt5	1.78	0.118	0.33	1	1
CG9776	CG1663	1.73	0.118	0.33	1	1
CG9776	CG3726	1.69	0.118	0.33	1	1
CG9776	CG12155	1.66	0.118	0.33	1	1
CG9776	CG32532	1.62	0.118	0.33	1	1
CG1103	YL-1	7.18	0.094	0.19	0.241746889207614	0.28
CG1103	MTA1-like	4.24	0.094	0.19	0.241746889207614	0.28
CG1103	Pcl	4	0.094	0.19	0.241746889207614	0.28
CG1103	Rx	3.48	0.094	0.19	0.241746889207614	0.28
CG1103	Dref	3.18	0.094	0.19	0.241746889207614	0.28
CG1103	erm	3.04	0.094	0.19	0.241746889207614	0.28
CG1103	az2	3	0.094	0.19	0.241746889207614	0.28
CG1103	slp2	2.95	0.094	0.19	0.241746889207614	0.28
CG1103	CG3163	2.95	0.094	0.19	0.241746889207614	0.28
CG1103	CG4496	2.89	0.094	0.19	0.241746889207614	0.28
CG1103	bsh	2.89	0.094	0.19	0.241746889207614	0.28
CG1103	CG43347	2.86	0.094	0.19	0.241746889207614	0.28
CG1103	CG12942	2.76	0.094	0.19	0.241746889207614	0.28
CG1103	Rbf	2.74	0.094	0.19	0.241746889207614	0.28
CG1103	grau	2.72	0.094	0.19	0.241746889207614	0.28
CG1103	CG14117	2.68	0.094	0.19	0.241746889207614	0.28
CG1103	dan	2.54	0.094	0.19	0.241746889207614	0.28
CG1103	CG34340	2.54	0.094	0.19	0.241746889207614	0.28
CG1103	bab2	2.48	0.094	0.19	0.241746889207614	0.28
CG1103	Iswi	2.4	0.094	0.19	0.241746889207614	0.28
CG1103	ush	2.38	0.094	0.19	0.241746889207614	0.28
CG1103	CG15601	2.34	0.094	0.19	0.241746889207614	0.28
CG1103	Trl	2.31	0.094	0.19	0.241746889207614	0.28
CG1103	CG7556	2.2	0.094	0.19	0.241746889207614	0.28
CG1103	Sox21b	2.13	0.094	0.19	0.241746889207614	0.28
CG1103	slp1	2.12	0.094	0.19	0.241746889207614	0.28
CG1103	NfI	2.08	0.094	0.19	0.241746889207614	0.28
CG1103	CG9727	2.07	0.094	0.19	0.241746889207614	0.28
CG1103	Hr38	2.05	0.094	0.19	0.241746889207614	0.28
CG1103	CG10147	1.97	0.094	0.19	0.241746889207614	0.28
CR44922	CG17806	4.89	0.142	0.42	1	0.95
CR44922	CG1647	4.1	0.142	0.42	1	0.95
CR44922	Mtp	3.32	0.142	0.42	1	0.95
CR44922	CG11723	3.06	0.142	0.42	1	0.95
CR44922	her	2.96	0.142	0.42	1	0.95
CR44922	CG17829	2.95	0.142	0.42	1	0.95
CR44922	mor	2.95	0.142	0.42	1	0.95
CR44922	Taf1	2.88	0.142	0.42	1	0.95
CR44922	CG8281	2.81	0.142	0.42	1	0.95
CR44922	CTCF	2.64	0.142	0.42	1	0.95
CR44922	CG11560	2.63	0.142	0.42	1	0.95
CR44922	CG3838	2.57	0.142	0.42	1	0.95
CR44922	CG8765	2.55	0.142	0.42	1	0.95
CR44922	Scm	2.47	0.142	0.42	1	0.95
CR44922	CG45071	2.44	0.142	0.42	1	0.95
CR44922	toy	2.34	0.142	0.42	1	0.95
CR44922	Su(var)3-9	2.21	0.142	0.42	1	0.95
CR44922	CG10959	2.15	0.142	0.42	1	0.95
CR44922	CG17612	2.11	0.142	0.42	1	0.95
CR44922	Dip1	2.11	0.142	0.42	1	0.95
CR44922	CG15435	2.11	0.142	0.42	1	0.95
CR44922	Ada2b	2.04	0.142	0.42	1	0.95
CR44922	Pif1A	2.01	0.142	0.42	1	0.95
CR44922	CrebA	2.01	0.142	0.42	1	0.95
CR44922	CG9890	2	0.142	0.42	1	0.95
CR44922	CG18265	2	0.142	0.42	1	0.95
CR44922	CG4360	1.99	0.142	0.42	1	0.95
CR44922	bi	1.99	0.142	0.42	1	0.95
CR44922	mld	1.96	0.142	0.42	1	0.95
CR44922	CG5180	1.95	0.142	0.42	1	0.95
CG11739	CG4328	8.44	0.151	0.31	0.32394177193585	0.3
CG11739	ppl	6.66	0.151	0.31	0.32394177193585	0.3
CG11739	mip120	6.21	0.151	0.31	0.32394177193585	0.3
CG11739	CG4282	4.02	0.151	0.31	0.32394177193585	0.3
CG11739	Tip60	3.98	0.151	0.31	0.32394177193585	0.3
CG11739	sima	3.53	0.151	0.31	0.32394177193585	0.3
CG11739	hng2	3.49	0.151	0.31	0.32394177193585	0.3
CG11739	CG12267	3.42	0.151	0.31	0.32394177193585	0.3
CG11739	CG4360	3.42	0.151	0.31	0.32394177193585	0.3
CG11739	CG7928	3.12	0.151	0.31	0.32394177193585	0.3
CG11739	Cdc5	2.94	0.151	0.31	0.32394177193585	0.3
CG11739	Bap170	2.84	0.151	0.31	0.32394177193585	0.3
CG11739	CG5196	2.8	0.151	0.31	0.32394177193585	0.3
CG11739	Trf	2.7	0.151	0.31	0.32394177193585	0.3
CG11739	esn	2.68	0.151	0.31	0.32394177193585	0.3
CG11739	Acf1	2.65	0.151	0.31	0.32394177193585	0.3
CG11739	CG10631	2.62	0.151	0.31	0.32394177193585	0.3
CG11739	pfk	2.61	0.151	0.31	0.32394177193585	0.3
CG11739	CG2199	2.61	0.151	0.31	0.32394177193585	0.3
CG11739	CG6276	2.53	0.151	0.31	0.32394177193585	0.3
CG11739	CG14711	2.51	0.151	0.31	0.32394177193585	0.3
CG11739	CG8924	2.48	0.151	0.31	0.32394177193585	0.3
CG11739	Brd8	2.46	0.151	0.31	0.32394177193585	0.3
CG11739	ct	2.44	0.151	0.31	0.32394177193585	0.3
CG11739	CG6765	2.34	0.151	0.31	0.32394177193585	0.3
CG11739	Sox102F	2.26	0.151	0.31	0.32394177193585	0.3
CG11739	Kdm2	2.25	0.151	0.31	0.32394177193585	0.3
CG11739	CG34376	2.25	0.151	0.31	0.32394177193585	0.3
CG11739	E(var)3-9	2.18	0.151	0.31	0.32394177193585	0.3
CG11739	CG12391	2.17	0.151	0.31	0.32394177193585	0.3
Cont	Jra	6.6	0.079	0.17	0.694365074829414	0.6
Cont	ktub	4.54	0.079	0.17	0.694365074829414	0.6
Cont	Side	4.18	0.079	0.17	0.694365074829414	0.6
Cont	CG11294	4.11	0.079	0.17	0.694365074829414	0.6
Cont	ato	3.86	0.079	0.17	0.694365074829414	0.6
Cont	Taf8	3.28	0.079	0.17	0.694365074829414	0.6
Cont	Dref	2.93	0.079	0.17	0.694365074829414	0.6
Cont	CG11398	2.87	0.079	0.17	0.694365074829414	0.6
Cont	grn	2.85	0.079	0.17	0.694365074829414	0.6
Cont	caz	2.74	0.079	0.17	0.694365074829414	0.6
Cont	l(3)mbt	2.7	0.079	0.17	0.694365074829414	0.6
Cont	tj	2.69	0.079	0.17	0.694365074829414	0.6
Cont	CG8950	2.48	0.079	0.17	0.694365074829414	0.6
Cont	row	2.4	0.079	0.17	0.694365074829414	0.6
Cont	Mio	2.25	0.079	0.17	0.694365074829414	0.6
Cont	Ssrp	2.21	0.079	0.17	0.694365074829414	0.6
Cont	pfk	2.18	0.079	0.17	0.694365074829414	0.6
Cont	hth	2.13	0.079	0.17	0.694365074829414	0.6
Cont	Blimp-1	2.12	0.079	0.17	0.694365074829414	0.6
Cont	CG43689	2.09	0.079	0.17	0.694365074829414	0.6
Cont	CG17361	2.04	0.079	0.17	0.694365074829414	0.6
Cont	lov	2.03	0.079	0.17	0.694365074829414	0.6
Cont	CG2712	2.03	0.079	0.17	0.694365074829414	0.6
Cont	sr	1.9	0.079	0.17	0.694365074829414	0.6
Cont	CG6276	1.9	0.079	0.17	0.694365074829414	0.6
Cont	mor	1.89	0.079	0.17	0.694365074829414	0.6
Cont	ecd	1.87	0.079	0.17	0.694365074829414	0.6
Cont	su(Hw)	1.87	0.079	0.17	0.694365074829414	0.6
Cont	shn	1.87	0.079	0.17	0.694365074829414	0.6
Cont	Tusp	1.83	0.079	0.17	0.694365074829414	0.6
tub	tna	6	0.138	0.21	0.170346285967312	0.26
tub	Su(z)2	4.74	0.138	0.21	0.170346285967312	0.26
tub	danr	4.02	0.138	0.21	0.170346285967312	0.26
tub	Aef1	3.78	0.138	0.21	0.170346285967312	0.26
tub	shn	3.42	0.138	0.21	0.170346285967312	0.26
tub	CG10959	3.37	0.138	0.21	0.170346285967312	0.26
tub	hth	3.24	0.138	0.21	0.170346285967312	0.26
tub	Sry-delta	2.9	0.138	0.21	0.170346285967312	0.26
tub	Bap170	2.83	0.138	0.21	0.170346285967312	0.26
tub	az2	2.67	0.138	0.21	0.170346285967312	0.26
tub	hng1	2.35	0.138	0.21	0.170346285967312	0.26
tub	CG6769	2.31	0.138	0.21	0.170346285967312	0.26
tub	Lim3	2.25	0.138	0.21	0.170346285967312	0.26
tub	Su(var)3-7	2.21	0.138	0.21	0.170346285967312	0.26
tub	CG10565	2.14	0.138	0.21	0.170346285967312	0.26
tub	CG14965	2.13	0.138	0.21	0.170346285967312	0.26
tub	RpII33	2.1	0.138	0.21	0.170346285967312	0.26
tub	CG3163	2.09	0.138	0.21	0.170346285967312	0.26
tub	YL-1	2.05	0.138	0.21	0.170346285967312	0.26
tub	CTPsyn	1.99	0.138	0.21	0.170346285967312	0.26
tub	stck	1.98	0.138	0.21	0.170346285967312	0.26
tub	CG2875	1.98	0.138	0.21	0.170346285967312	0.26
tub	D19A	1.91	0.138	0.21	0.170346285967312	0.26
tub	CG31365	1.9	0.138	0.21	0.170346285967312	0.26
tub	CG18262	1.89	0.138	0.21	0.170346285967312	0.26
tub	CG17829	1.88	0.138	0.21	0.170346285967312	0.26
tub	CG18476	1.83	0.138	0.21	0.170346285967312	0.26
tub	CG34376	1.82	0.138	0.21	0.170346285967312	0.26
tub	Rfx	1.78	0.138	0.21	0.170346285967312	0.26
tub	ap	1.74	0.138	0.21	0.170346285967312	0.26
CG14646	Meics	3.65	0.099	0.02	1	0.84
CG14646	Ada2b	3.65	0.099	0.02	1	0.84
CG14646	hpo	3.05	0.099	0.02	1	0.84
CG14646	CG2712	2.97	0.099	0.02	1	0.84
CG14646	msl-3	2.92	0.099	0.02	1	0.84
CG14646	Atac2	2.59	0.099	0.02	1	0.84
CG14646	mip120	2.47	0.099	0.02	1	0.84
CG14646	Sap30	2.23	0.099	0.02	1	0.84
CG14646	Mat1	2.21	0.099	0.02	1	0.84
CG14646	dan	2.1	0.099	0.02	1	0.84
CG14646	Rbf	1.99	0.099	0.02	1	0.84
CG14646	Sox102F	1.89	0.099	0.02	1	0.84
CG14646	apt	1.82	0.099	0.02	1	0.84
CG14646	CG31441	1.82	0.099	0.02	1	0.84
CG14646	CG4854	1.8	0.099	0.02	1	0.84
CG14646	Scm	1.79	0.099	0.02	1	0.84
CG14646	jing	1.68	0.099	0.02	1	0.84
CG14646	CG9650	1.67	0.099	0.02	1	0.84
CG14646	slp1	1.66	0.099	0.02	1	0.84
CG14646	CG9890	1.66	0.099	0.02	1	0.84
CG14646	disco	1.64	0.099	0.02	1	0.84
CG14646	dmrt11E	1.63	0.099	0.02	1	0.84
CG14646	CG4282	1.59	0.099	0.02	1	0.84
CG14646	CG14710	1.57	0.099	0.02	1	0.84
CG14646	Aef1	1.54	0.099	0.02	1	0.84
CG14646	CG6163	1.54	0.099	0.02	1	0.84
CG14646	polybromo	1.52	0.099	0.02	1	0.84
CG14646	Atf3	1.51	0.099	0.02	1	0.84
CG14646	CG7368	1.5	0.099	0.02	1	0.84
CG14646	CG1024	1.5	0.099	0.02	1	0.84
CG32944	CG4282	8.91	0.187	0.67	0.721153846153846	0.59
CG32944	Crc	7.3	0.187	0.67	0.721153846153846	0.59
CG32944	CHES-1-like	4.18	0.187	0.67	0.721153846153846	0.59
CG32944	CG6254	3.98	0.187	0.67	0.721153846153846	0.59
CG32944	CG43347	3.95	0.187	0.67	0.721153846153846	0.59
CG32944	lov	3.19	0.187	0.67	0.721153846153846	0.59
CG32944	jumu	3.16	0.187	0.67	0.721153846153846	0.59
CG32944	Lin29	3.05	0.187	0.67	0.721153846153846	0.59
CG32944	Vsx2	2.74	0.187	0.67	0.721153846153846	0.59
CG32944	TfIIFbeta	2.68	0.187	0.67	0.721153846153846	0.59
CG32944	bsh	2.4	0.187	0.67	0.721153846153846	0.59
CG32944	E2f2	2.38	0.187	0.67	0.721153846153846	0.59
CG32944	Kdm4A	2.34	0.187	0.67	0.721153846153846	0.59
CG32944	Jra	2.34	0.187	0.67	0.721153846153846	0.59
CG32944	Mtp	2.31	0.187	0.67	0.721153846153846	0.59
CG32944	ftz-f1	2.26	0.187	0.67	0.721153846153846	0.59
CG32944	Su(z)12	2.2	0.187	0.67	0.721153846153846	0.59
CG32944	l(3)73Ah	2.19	0.187	0.67	0.721153846153846	0.59
CG32944	Ets65A	2.19	0.187	0.67	0.721153846153846	0.59
CG32944	Ets97D	2.17	0.187	0.67	0.721153846153846	0.59
CG32944	bab2	2.15	0.187	0.67	0.721153846153846	0.59
CG32944	CG1024	2.15	0.187	0.67	0.721153846153846	0.59
CG32944	CG3726	2.08	0.187	0.67	0.721153846153846	0.59
CG32944	CG2875	2.07	0.187	0.67	0.721153846153846	0.59
CG32944	dmrt99B	2.03	0.187	0.67	0.721153846153846	0.59
CG32944	CG9799	2.01	0.187	0.67	0.721153846153846	0.59
CG32944	schlank	2	0.187	0.67	0.721153846153846	0.59
CG32944	Atf3	2	0.187	0.67	0.721153846153846	0.59
CG32944	zfh2	2	0.187	0.67	0.721153846153846	0.59
CG32944	Nf-YC	1.98	0.187	0.67	0.721153846153846	0.59
srl	CG18476	5.43	0.071	0.19	0.306186217847897	0.57
srl	CG9705	5.08	0.071	0.19	0.306186217847897	0.57
srl	CG30401	4.89	0.071	0.19	0.306186217847897	0.57
srl	CG6907	3.86	0.071	0.19	0.306186217847897	0.57
srl	CG6654	3.28	0.071	0.19	0.306186217847897	0.57
srl	CG17361	3.18	0.071	0.19	0.306186217847897	0.57
srl	Rfx	3.12	0.071	0.19	0.306186217847897	0.57
srl	CG15011	3.06	0.071	0.19	0.306186217847897	0.57
srl	Chi	2.99	0.071	0.19	0.306186217847897	0.57
srl	MED28	2.8	0.071	0.19	0.306186217847897	0.57
srl	CG8944	2.79	0.071	0.19	0.306186217847897	0.57
srl	CG2889	2.41	0.071	0.19	0.306186217847897	0.57
srl	hth	2.32	0.071	0.19	0.306186217847897	0.57
srl	CG17612	2.3	0.071	0.19	0.306186217847897	0.57
srl	MED4	2.27	0.071	0.19	0.306186217847897	0.57
srl	Taf8	2.18	0.071	0.19	0.306186217847897	0.57
srl	CG12219	2.12	0.071	0.19	0.306186217847897	0.57
srl	bi	2.11	0.071	0.19	0.306186217847897	0.57
srl	hpo	2.1	0.071	0.19	0.306186217847897	0.57
srl	schlank	2.07	0.071	0.19	0.306186217847897	0.57
srl	CG12768	2.05	0.071	0.19	0.306186217847897	0.57
srl	CG7785	2.03	0.071	0.19	0.306186217847897	0.57
srl	CG34376	2.02	0.071	0.19	0.306186217847897	0.57
srl	Atu	2	0.071	0.19	0.306186217847897	0.57
srl	Lin29	1.99	0.071	0.19	0.306186217847897	0.57
srl	Dad	1.98	0.071	0.19	0.306186217847897	0.57
srl	CG7101	1.98	0.071	0.19	0.306186217847897	0.57
srl	E(var)3-9	1.95	0.071	0.19	0.306186217847897	0.57
srl	E(z)	1.95	0.071	0.19	0.306186217847897	0.57
srl	TfIIFbeta	1.95	0.071	0.19	0.306186217847897	0.57
CG1074	sba	5.23	0.116	-0.02	0.051434449987364	0.19
CG1074	mip120	4.52	0.116	-0.02	0.051434449987364	0.19
CG1074	CG2712	3.86	0.116	-0.02	0.051434449987364	0.19
CG1074	CR43670	3.71	0.116	-0.02	0.051434449987364	0.19
CG1074	Tfb1	3.48	0.116	-0.02	0.051434449987364	0.19
CG1074	Hmg-2	3.43	0.116	-0.02	0.051434449987364	0.19
CG1074	BtbVII	3.24	0.116	-0.02	0.051434449987364	0.19
CG1074	CG10366	3.13	0.116	-0.02	0.051434449987364	0.19
CG1074	CG12299	3.11	0.116	-0.02	0.051434449987364	0.19
CG1074	Nf-YA	3.05	0.116	-0.02	0.051434449987364	0.19
CG1074	CG1024	2.85	0.116	-0.02	0.051434449987364	0.19
CG1074	tef	2.83	0.116	-0.02	0.051434449987364	0.19
CG1074	Tbp	2.78	0.116	-0.02	0.051434449987364	0.19
CG1074	CG31441	2.74	0.116	-0.02	0.051434449987364	0.19
CG1074	CG4360	2.64	0.116	-0.02	0.051434449987364	0.19
CG1074	MTA1-like	2.59	0.116	-0.02	0.051434449987364	0.19
CG1074	CG3815	2.57	0.116	-0.02	0.051434449987364	0.19
CG1074	CG2199	2.48	0.116	-0.02	0.051434449987364	0.19
CG1074	CG5033	2.48	0.116	-0.02	0.051434449987364	0.19
CG1074	CG18265	2.37	0.116	-0.02	0.051434449987364	0.19
CG1074	Trf	2.36	0.116	-0.02	0.051434449987364	0.19
CG1074	sima	2.3	0.116	-0.02	0.051434449987364	0.19
CG1074	lid	2.3	0.116	-0.02	0.051434449987364	0.19
CG1074	CG30403	2.25	0.116	-0.02	0.051434449987364	0.19
CG1074	CG4404	2.17	0.116	-0.02	0.051434449987364	0.19
CG1074	Lin29	2.14	0.116	-0.02	0.051434449987364	0.19
CG1074	Su(H)	2.11	0.116	-0.02	0.051434449987364	0.19
CG1074	CG12236	2.1	0.116	-0.02	0.051434449987364	0.19
CG1074	l(2)k10201	2.08	0.116	-0.02	0.051434449987364	0.19
CG1074	Zif	2.07	0.116	-0.02	0.051434449987364	0.19
CG9804	CG12299	4.25	0.091	0.33	0.414039335605413	0.79
CG9804	dalao	4.02	0.091	0.33	0.414039335605413	0.79
CG9804	E2f2	3.93	0.091	0.33	0.414039335605413	0.79
CG9804	rn	3.05	0.091	0.33	0.414039335605413	0.79
CG9804	CG3909	3.01	0.091	0.33	0.414039335605413	0.79
CG9804	CG33213	3	0.091	0.33	0.414039335605413	0.79
CG9804	Chi	2.97	0.091	0.33	0.414039335605413	0.79
CG9804	CG14711	2.97	0.091	0.33	0.414039335605413	0.79
CG9804	MED27	2.95	0.091	0.33	0.414039335605413	0.79
CG9804	CkIIalpha-i1	2.68	0.091	0.33	0.414039335605413	0.79
CG9804	Crc	2.64	0.091	0.33	0.414039335605413	0.79
CG9804	Elp3	2.59	0.091	0.33	0.414039335605413	0.79
CG9804	bs	2.55	0.091	0.33	0.414039335605413	0.79
CG9804	sima	2.52	0.091	0.33	0.414039335605413	0.79
CG9804	l(3)73Ah	2.5	0.091	0.33	0.414039335605413	0.79
CG9804	toy	2.42	0.091	0.33	0.414039335605413	0.79
CG9804	CG12267	2.38	0.091	0.33	0.414039335605413	0.79
CG9804	hang	2.34	0.091	0.33	0.414039335605413	0.79
CG9804	mor	2.25	0.091	0.33	0.414039335605413	0.79
CG9804	sage	2.25	0.091	0.33	0.414039335605413	0.79
CG9804	CG11906	2.23	0.091	0.33	0.414039335605413	0.79
CG9804	Sap30	2.23	0.091	0.33	0.414039335605413	0.79
CG9804	CG4360	2.16	0.091	0.33	0.414039335605413	0.79
CG9804	CTCF	2.13	0.091	0.33	0.414039335605413	0.79
CG9804	Acf1	2.12	0.091	0.33	0.414039335605413	0.79
CG9804	Dnz1	2.11	0.091	0.33	0.414039335605413	0.79
CG9804	az2	2.11	0.091	0.33	0.414039335605413	0.79
CG9804	E(var)3-9	2.07	0.091	0.33	0.414039335605413	0.79
CG9804	Hr39	2.05	0.091	0.33	0.414039335605413	0.79
CG9804	e(y)1	2.01	0.091	0.33	0.414039335605413	0.79
CG31522	pros	7.56	0.183	0.44	0.694365074829414	0.81
CG31522	CG8159	4	0.183	0.44	0.694365074829414	0.81
CG31522	CG31441	3.33	0.183	0.44	0.694365074829414	0.81
CG31522	CG30020	2.97	0.183	0.44	0.694365074829414	0.81
CG31522	Plzf	2.94	0.183	0.44	0.694365074829414	0.81
CG31522	hang	2.76	0.183	0.44	0.694365074829414	0.81
CG31522	Hr38	2.75	0.183	0.44	0.694365074829414	0.81
CG31522	CG15601	2.74	0.183	0.44	0.694365074829414	0.81
CG31522	Stat92E	2.56	0.183	0.44	0.694365074829414	0.81
CG31522	CG1233	2.44	0.183	0.44	0.694365074829414	0.81
CG31522	CG7154	2.43	0.183	0.44	0.694365074829414	0.81
CG31522	CG1792	2.41	0.183	0.44	0.694365074829414	0.81
CG31522	CG4617	2.38	0.183	0.44	0.694365074829414	0.81
CG31522	CG4854	2.37	0.183	0.44	0.694365074829414	0.81
CG31522	bs	2.33	0.183	0.44	0.694365074829414	0.81
CG31522	M1BP	2.31	0.183	0.44	0.694365074829414	0.81
CG31522	CG2199	2.27	0.183	0.44	0.694365074829414	0.81
CG31522	CG45071	2.24	0.183	0.44	0.694365074829414	0.81
CG31522	Octbeta2R	2.19	0.183	0.44	0.694365074829414	0.81
CG31522	slp1	2.18	0.183	0.44	0.694365074829414	0.81
CG31522	CG3909	2.16	0.183	0.44	0.694365074829414	0.81
CG31522	Chrac-14	2.15	0.183	0.44	0.694365074829414	0.81
CG31522	CG2889	2.14	0.183	0.44	0.694365074829414	0.81
CG31522	CG6654	2.13	0.183	0.44	0.694365074829414	0.81
CG31522	CrebA	2.05	0.183	0.44	0.694365074829414	0.81
CG31522	wek	2.04	0.183	0.44	0.694365074829414	0.81
CG31522	disco-r	2.04	0.183	0.44	0.694365074829414	0.81
CG31522	mxc	1.99	0.183	0.44	0.694365074829414	0.81
CG31522	su(Hw)	1.98	0.183	0.44	0.694365074829414	0.81
CG31522	woc	1.98	0.183	0.44	0.694365074829414	0.81
CG31523	CG14438	8.38	0.151	-0.1	0.182574185835055	0.33
CG31523	CG1647	5.52	0.151	-0.1	0.182574185835055	0.33
CG31523	CG11902	5.16	0.151	-0.1	0.182574185835055	0.33
CG31523	TH1	4.88	0.151	-0.1	0.182574185835055	0.33
CG31523	Opbp	4.34	0.151	-0.1	0.182574185835055	0.33
CG31523	MED25	3.84	0.151	-0.1	0.182574185835055	0.33
CG31523	dm	3.64	0.151	-0.1	0.182574185835055	0.33
CG31523	Ets97D	3.63	0.151	-0.1	0.182574185835055	0.33
CG31523	noc	3.19	0.151	-0.1	0.182574185835055	0.33
CG31523	mip120	3.12	0.151	-0.1	0.182574185835055	0.33
CG31523	CG32700	2.99	0.151	-0.1	0.182574185835055	0.33
CG31523	grn	2.95	0.151	-0.1	0.182574185835055	0.33
CG31523	ush	2.9	0.151	-0.1	0.182574185835055	0.33
CG31523	ERR	2.8	0.151	-0.1	0.182574185835055	0.33
CG31523	CG10669	2.73	0.151	-0.1	0.182574185835055	0.33
CG31523	opa	2.69	0.151	-0.1	0.182574185835055	0.33
CG31523	CG15435	2.55	0.151	-0.1	0.182574185835055	0.33
CG31523	GATAd	2.5	0.151	-0.1	0.182574185835055	0.33
CG31523	Side	2.47	0.151	-0.1	0.182574185835055	0.33
CG31523	sba	2.43	0.151	-0.1	0.182574185835055	0.33
CG31523	Mat1	2.34	0.151	-0.1	0.182574185835055	0.33
CG31523	CG14441	2.24	0.151	-0.1	0.182574185835055	0.33
CG31523	HP1b	2.21	0.151	-0.1	0.182574185835055	0.33
CG31523	CG6276	2.18	0.151	-0.1	0.182574185835055	0.33
CG31523	oc	2.15	0.151	-0.1	0.182574185835055	0.33
CG31523	D	2.15	0.151	-0.1	0.182574185835055	0.33
CG31523	CG14711	2.1	0.151	-0.1	0.182574185835055	0.33
CG31523	bs	2.05	0.151	-0.1	0.182574185835055	0.33
CG31523	Acf1	2.02	0.151	-0.1	0.182574185835055	0.33
CG31523	Hr96	1.89	0.151	-0.1	0.182574185835055	0.33
Fip1	Scm	7.11	0.151	0.01	0.260494036125864	0.82
Fip1	Tbp	5.75	0.151	0.01	0.260494036125864	0.82
Fip1	NK7.1	5.52	0.151	0.01	0.260494036125864	0.82
Fip1	CG12768	4.76	0.151	0.01	0.260494036125864	0.82
Fip1	CG7987	4.55	0.151	0.01	0.260494036125864	0.82
Fip1	CG9650	4.33	0.151	0.01	0.260494036125864	0.82
Fip1	CG9799	3.73	0.151	0.01	0.260494036125864	0.82
Fip1	CG12236	3.67	0.151	0.01	0.260494036125864	0.82
Fip1	CG14441	3.62	0.151	0.01	0.260494036125864	0.82
Fip1	mor	3.47	0.151	0.01	0.260494036125864	0.82
Fip1	her	3.45	0.151	0.01	0.260494036125864	0.82
Fip1	bon	3.14	0.151	0.01	0.260494036125864	0.82
Fip1	Sap30	3.08	0.151	0.01	0.260494036125864	0.82
Fip1	Atf3	3.06	0.151	0.01	0.260494036125864	0.82
Fip1	mTTF	2.89	0.151	0.01	0.260494036125864	0.82
Fip1	CG30401	2.85	0.151	0.01	0.260494036125864	0.82
Fip1	sima	2.64	0.151	0.01	0.260494036125864	0.82
Fip1	ftz-f1	2.53	0.151	0.01	0.260494036125864	0.82
Fip1	Blimp-1	2.53	0.151	0.01	0.260494036125864	0.82
Fip1	fd59A	2.41	0.151	0.01	0.260494036125864	0.82
Fip1	slp1	2.4	0.151	0.01	0.260494036125864	0.82
Fip1	Sox102F	2.36	0.151	0.01	0.260494036125864	0.82
Fip1	CG3281	2.26	0.151	0.01	0.260494036125864	0.82
Fip1	CG10979	2.25	0.151	0.01	0.260494036125864	0.82
Fip1	CG3815	2.21	0.151	0.01	0.260494036125864	0.82
Fip1	sqz	2.16	0.151	0.01	0.260494036125864	0.82
Fip1	tj	2.14	0.151	0.01	0.260494036125864	0.82
Fip1	CG8216	2.12	0.151	0.01	0.260494036125864	0.82
Fip1	dac	2.11	0.151	0.01	0.260494036125864	0.82
Fip1	noc	2.11	0.151	0.01	0.260494036125864	0.82
CG34357	Lpt	5.93	0.112	0.38	0.694365074829414	0.94
CG34357	MED27	5.71	0.112	0.38	0.694365074829414	0.94
CG34357	CG2116	4.3	0.112	0.38	0.694365074829414	0.94
CG34357	CG15073	3.57	0.112	0.38	0.694365074829414	0.94
CG34357	Mef2	3.53	0.112	0.38	0.694365074829414	0.94
CG34357	CG6686	3.38	0.112	0.38	0.694365074829414	0.94
CG34357	CG11560	3.33	0.112	0.38	0.694365074829414	0.94
CG34357	Dif	3.14	0.112	0.38	0.694365074829414	0.94
CG34357	foxo	3.03	0.112	0.38	0.694365074829414	0.94
CG34357	gce	2.87	0.112	0.38	0.694365074829414	0.94
CG34357	hang	2.79	0.112	0.38	0.694365074829414	0.94
CG34357	l(3)mbt	2.77	0.112	0.38	0.694365074829414	0.94
CG34357	zfh1	2.71	0.112	0.38	0.694365074829414	0.94
CG34357	ap	2.7	0.112	0.38	0.694365074829414	0.94
CG34357	hbn	2.4	0.112	0.38	0.694365074829414	0.94
CG34357	CG11710	2.4	0.112	0.38	0.694365074829414	0.94
CG34357	MTF-1	2.38	0.112	0.38	0.694365074829414	0.94
CG34357	CG3065	2.33	0.112	0.38	0.694365074829414	0.94
CG34357	CG1233	2.16	0.112	0.38	0.694365074829414	0.94
CG34357	MTA1-like	2.14	0.112	0.38	0.694365074829414	0.94
CG34357	Ets97D	2.1	0.112	0.38	0.694365074829414	0.94
CG34357	danr	2.08	0.112	0.38	0.694365074829414	0.94
CG34357	tj	2.03	0.112	0.38	0.694365074829414	0.94
CG34357	CG42748	2.03	0.112	0.38	0.694365074829414	0.94
CG34357	Xpd	2	0.112	0.38	0.694365074829414	0.94
CG34357	CG14965	1.95	0.112	0.38	0.694365074829414	0.94
CG34357	lov	1.93	0.112	0.38	0.694365074829414	0.94
CG34357	CG30020	1.88	0.112	0.38	0.694365074829414	0.94
CG34357	Hmx	1.86	0.112	0.38	0.694365074829414	0.94
CG34357	trem	1.86	0.112	0.38	0.694365074829414	0.94
CR45558	vvl	6.8	0.044	0.11	0.694365074829414	0.96
CR45558	CG30020	5.51	0.044	0.11	0.694365074829414	0.96
CR45558	CG8388	3.21	0.044	0.11	0.694365074829414	0.96
CR45558	erm	2.83	0.044	0.11	0.694365074829414	0.96
CR45558	CG12104	2.48	0.044	0.11	0.694365074829414	0.96
CR45558	polybromo	2.33	0.044	0.11	0.694365074829414	0.96
CR45558	CG7101	1.93	0.044	0.11	0.694365074829414	0.96
CR45558	CG33695	1.92	0.044	0.11	0.694365074829414	0.96
CR45558	Su(var)3-7	1.91	0.044	0.11	0.694365074829414	0.96
CR45558	stc	1.83	0.044	0.11	0.694365074829414	0.96
CR45558	CG1233	1.75	0.044	0.11	0.694365074829414	0.96
CR45558	l(2)k10201	1.73	0.044	0.11	0.694365074829414	0.96
CR45558	su(Hw)	1.71	0.044	0.11	0.694365074829414	0.96
CR45558	Chrac-16	1.69	0.044	0.11	0.694365074829414	0.96
CR45558	CG4936	1.67	0.044	0.11	0.694365074829414	0.96
CR45558	hang	1.64	0.044	0.11	0.694365074829414	0.96
CR45558	Dref	1.61	0.044	0.11	0.694365074829414	0.96
CR45558	nvy	1.6	0.044	0.11	0.694365074829414	0.96
CR45558	CG3065	1.58	0.044	0.11	0.694365074829414	0.96
CR45558	NC2alpha	1.54	0.044	0.11	0.694365074829414	0.96
CR45558	CG10366	1.52	0.044	0.11	0.694365074829414	0.96
CR45558	caz	1.52	0.044	0.11	0.694365074829414	0.96
CR45558	CG17361	1.52	0.044	0.11	0.694365074829414	0.96
CR45558	CG9705	1.51	0.044	0.11	0.694365074829414	0.96
CR45558	Cdc5	1.49	0.044	0.11	0.694365074829414	0.96
CR45558	Ets65A	1.47	0.044	0.11	0.694365074829414	0.96
CR45558	Tip60	1.45	0.044	0.11	0.694365074829414	0.96
CR45558	Su(var)2-HP2	1.41	0.044	0.11	0.694365074829414	0.96
CR45558	Kdm4A	1.39	0.044	0.11	0.694365074829414	0.96
CR45558	disco	1.37	0.044	0.11	0.694365074829414	0.96
CR44317	kn	4.26	0.273	0.01	0.101574900036674	0.29
CR44317	erm	4.13	0.273	0.01	0.101574900036674	0.29
CR44317	CG7357	4.05	0.273	0.01	0.101574900036674	0.29
CR44317	zfh2	3.71	0.273	0.01	0.101574900036674	0.29
CR44317	CG14117	3.39	0.273	0.01	0.101574900036674	0.29
CR44317	CG7518	2.44	0.273	0.01	0.101574900036674	0.29
CR44317	CG12267	2.43	0.273	0.01	0.101574900036674	0.29
CR44317	CG14711	2.43	0.273	0.01	0.101574900036674	0.29
CR44317	CG3847	2.41	0.273	0.01	0.101574900036674	0.29
CR44317	grau	2.12	0.273	0.01	0.101574900036674	0.29
CR44317	Dref	2.05	0.273	0.01	0.101574900036674	0.29
CR44317	CG34376	2.04	0.273	0.01	0.101574900036674	0.29
CR44317	CG11710	2.03	0.273	0.01	0.101574900036674	0.29
CR44317	hng2	2	0.273	0.01	0.101574900036674	0.29
CR44317	Acf1	1.96	0.273	0.01	0.101574900036674	0.29
CR44317	bs	1.94	0.273	0.01	0.101574900036674	0.29
CR44317	CG45071	1.93	0.273	0.01	0.101574900036674	0.29
CR44317	CG6163	1.91	0.273	0.01	0.101574900036674	0.29
CR44317	sqz	1.83	0.273	0.01	0.101574900036674	0.29
CR44317	Rel	1.83	0.273	0.01	0.101574900036674	0.29
CR44317	Ravus	1.81	0.273	0.01	0.101574900036674	0.29
CR44317	Ada2b	1.81	0.273	0.01	0.101574900036674	0.29
CR44317	Rx	1.77	0.273	0.01	0.101574900036674	0.29
CR44317	CG15435	1.75	0.273	0.01	0.101574900036674	0.29
CR44317	CG1663	1.74	0.273	0.01	0.101574900036674	0.29
CR44317	Trf	1.71	0.273	0.01	0.101574900036674	0.29
CR44317	dmrt11E	1.69	0.273	0.01	0.101574900036674	0.29
CR44317	Spps	1.67	0.273	0.01	0.101574900036674	0.29
CR44317	Sox21b	1.62	0.273	0.01	0.101574900036674	0.29
CR44317	Chrac-14	1.59	0.273	0.01	0.101574900036674	0.29
5-HT2A	CG7357	9.16	0.265	0.5	0.801233616769775	0.69
5-HT2A	Taf2	8.53	0.265	0.5	0.801233616769775	0.69
5-HT2A	kn	8	0.265	0.5	0.801233616769775	0.69
5-HT2A	oc	6.76	0.265	0.5	0.801233616769775	0.69
5-HT2A	Crc	3.99	0.265	0.5	0.801233616769775	0.69
5-HT2A	CG3281	3.7	0.265	0.5	0.801233616769775	0.69
5-HT2A	CG32105	3.57	0.265	0.5	0.801233616769775	0.69
5-HT2A	Bap170	3.39	0.265	0.5	0.801233616769775	0.69
5-HT2A	CG4328	3.29	0.265	0.5	0.801233616769775	0.69
5-HT2A	CG10209	3.13	0.265	0.5	0.801233616769775	0.69
5-HT2A	CG9650	2.85	0.265	0.5	0.801233616769775	0.69
5-HT2A	foxo	2.65	0.265	0.5	0.801233616769775	0.69
5-HT2A	CG12155	2.59	0.265	0.5	0.801233616769775	0.69
5-HT2A	CG7518	2.41	0.265	0.5	0.801233616769775	0.69
5-HT2A	tara	2.15	0.265	0.5	0.801233616769775	0.69
5-HT2A	Acf1	2.07	0.265	0.5	0.801233616769775	0.69
5-HT2A	fu2	1.96	0.265	0.5	0.801233616769775	0.69
5-HT2A	kin17	1.91	0.265	0.5	0.801233616769775	0.69
5-HT2A	bsh	1.85	0.265	0.5	0.801233616769775	0.69
5-HT2A	CG4424	1.83	0.265	0.5	0.801233616769775	0.69
5-HT2A	CG10366	1.79	0.265	0.5	0.801233616769775	0.69
5-HT2A	Taf5	1.78	0.265	0.5	0.801233616769775	0.69
5-HT2A	CG7556	1.74	0.265	0.5	0.801233616769775	0.69
5-HT2A	Dip2	1.72	0.265	0.5	0.801233616769775	0.69
5-HT2A	Sry-delta	1.7	0.265	0.5	0.801233616769775	0.69
5-HT2A	CG15435	1.66	0.265	0.5	0.801233616769775	0.69
5-HT2A	Su(H)	1.66	0.265	0.5	0.801233616769775	0.69
5-HT2A	CG5033	1.66	0.265	0.5	0.801233616769775	0.69
5-HT2A	tef	1.65	0.265	0.5	0.801233616769775	0.69
5-HT2A	MED20	1.64	0.265	0.5	0.801233616769775	0.69
slx1	Mat1	7.1	0.043	0.33	0.370006434950477	0.48
slx1	E2f2	4.23	0.043	0.33	0.370006434950477	0.48
slx1	ct	3.76	0.043	0.33	0.370006434950477	0.48
slx1	Crc	3.23	0.043	0.33	0.370006434950477	0.48
slx1	CG8216	3.14	0.043	0.33	0.370006434950477	0.48
slx1	dan	2.93	0.043	0.33	0.370006434950477	0.48
slx1	bs	2.68	0.043	0.33	0.370006434950477	0.48
slx1	Dip1	2.51	0.043	0.33	0.370006434950477	0.48
slx1	Lpt	2.43	0.043	0.33	0.370006434950477	0.48
slx1	CG43689	2.42	0.043	0.33	0.370006434950477	0.48
slx1	Rfx	2.25	0.043	0.33	0.370006434950477	0.48
slx1	SoxN	1.99	0.043	0.33	0.370006434950477	0.48
slx1	CG4496	1.9	0.043	0.33	0.370006434950477	0.48
slx1	Acf1	1.86	0.043	0.33	0.370006434950477	0.48
slx1	phol	1.85	0.043	0.33	0.370006434950477	0.48
slx1	br	1.83	0.043	0.33	0.370006434950477	0.48
slx1	Su(z)2	1.83	0.043	0.33	0.370006434950477	0.48
slx1	sr	1.82	0.043	0.33	0.370006434950477	0.48
slx1	acj6	1.81	0.043	0.33	0.370006434950477	0.48
slx1	Mtp	1.77	0.043	0.33	0.370006434950477	0.48
slx1	vfl	1.74	0.043	0.33	0.370006434950477	0.48
slx1	msl-3	1.71	0.043	0.33	0.370006434950477	0.48
slx1	Taf1	1.7	0.043	0.33	0.370006434950477	0.48
slx1	CG6808	1.68	0.043	0.33	0.370006434950477	0.48
slx1	Kdm2	1.65	0.043	0.33	0.370006434950477	0.48
slx1	CG8159	1.65	0.043	0.33	0.370006434950477	0.48
slx1	Xpd	1.63	0.043	0.33	0.370006434950477	0.48
slx1	CG6686	1.62	0.043	0.33	0.370006434950477	0.48
slx1	danr	1.6	0.043	0.33	0.370006434950477	0.48
slx1	dmrt99B	1.59	0.043	0.33	0.370006434950477	0.48
Dip2	CG11723	4.56	0.089	0.34	0.694365074829414	0.91
Dip2	CG4404	3.91	0.089	0.34	0.694365074829414	0.91
Dip2	CG4617	3.68	0.089	0.34	0.694365074829414	0.91
Dip2	hng3	3.49	0.089	0.34	0.694365074829414	0.91
Dip2	Spt3	2.95	0.089	0.34	0.694365074829414	0.91
Dip2	mirr	2.85	0.089	0.34	0.694365074829414	0.91
Dip2	Su(z)12	2.6	0.089	0.34	0.694365074829414	0.91
Dip2	Trl	2.56	0.089	0.34	0.694365074829414	0.91
Dip2	kin17	2.55	0.089	0.34	0.694365074829414	0.91
Dip2	CG3313	2.48	0.089	0.34	0.694365074829414	0.91
Dip2	MED25	2.38	0.089	0.34	0.694365074829414	0.91
Dip2	Opbp	2.28	0.089	0.34	0.694365074829414	0.91
Dip2	Mef2	2.25	0.089	0.34	0.694365074829414	0.91
Dip2	CG11085	2.19	0.089	0.34	0.694365074829414	0.91
Dip2	l(3)73Ah	2.1	0.089	0.34	0.694365074829414	0.91
Dip2	phol	2.1	0.089	0.34	0.694365074829414	0.91
Dip2	CG1233	2.08	0.089	0.34	0.694365074829414	0.91
Dip2	CG11710	2.06	0.089	0.34	0.694365074829414	0.91
Dip2	GATAd	2.02	0.089	0.34	0.694365074829414	0.91
Dip2	CG4553	1.91	0.089	0.34	0.694365074829414	0.91
Dip2	CG33213	1.88	0.089	0.34	0.694365074829414	0.91
Dip2	CG2202	1.88	0.089	0.34	0.694365074829414	0.91
Dip2	CG15601	1.87	0.089	0.34	0.694365074829414	0.91
Dip2	YL-1	1.86	0.089	0.34	0.694365074829414	0.91
Dip2	Elp3	1.83	0.089	0.34	0.694365074829414	0.91
Dip2	slim	1.83	0.089	0.34	0.694365074829414	0.91
Dip2	MED11	1.8	0.089	0.34	0.694365074829414	0.91
Dip2	CG3065	1.76	0.089	0.34	0.694365074829414	0.91
Dip2	CG1647	1.75	0.089	0.34	0.694365074829414	0.91
Dip2	ftz-f1	1.75	0.089	0.34	0.694365074829414	0.91
CG43427	CG12391	6.27	0.183	0.23	0.051434449987364	0.03
CG43427	CG18476	6.04	0.183	0.23	0.051434449987364	0.03
CG43427	acj6	3.31	0.183	0.23	0.051434449987364	0.03
CG43427	Sox102F	3.19	0.183	0.23	0.051434449987364	0.03
CG43427	MED30	3.07	0.183	0.23	0.051434449987364	0.03
CG43427	Chi	2.68	0.183	0.23	0.051434449987364	0.03
CG43427	hth	2.54	0.183	0.23	0.051434449987364	0.03
CG43427	ttk	2.32	0.183	0.23	0.051434449987364	0.03
CG43427	D	2.29	0.183	0.23	0.051434449987364	0.03
CG43427	toy	2.28	0.183	0.23	0.051434449987364	0.03
CG43427	Bx	2.23	0.183	0.23	0.051434449987364	0.03
CG43427	woc	2.22	0.183	0.23	0.051434449987364	0.03
CG43427	Su(var)3-9	1.94	0.183	0.23	0.051434449987364	0.03
CG43427	CG14441	1.94	0.183	0.23	0.051434449987364	0.03
CG43427	caz	1.93	0.183	0.23	0.051434449987364	0.03
CG43427	Ets97D	1.92	0.183	0.23	0.051434449987364	0.03
CG43427	wdn	1.84	0.183	0.23	0.051434449987364	0.03
CG43427	CG8314	1.84	0.183	0.23	0.051434449987364	0.03
CG43427	CR43671	1.81	0.183	0.23	0.051434449987364	0.03
CG43427	CG6769	1.81	0.183	0.23	0.051434449987364	0.03
CG43427	Tbp	1.77	0.183	0.23	0.051434449987364	0.03
CG43427	CG32532	1.72	0.183	0.23	0.051434449987364	0.03
CG43427	pzg	1.69	0.183	0.23	0.051434449987364	0.03
CG43427	CG1024	1.66	0.183	0.23	0.051434449987364	0.03
CG43427	l(2)k10201	1.65	0.183	0.23	0.051434449987364	0.03
CG43427	lid	1.64	0.183	0.23	0.051434449987364	0.03
CG43427	ct	1.63	0.183	0.23	0.051434449987364	0.03
CG43427	rn	1.62	0.183	0.23	0.051434449987364	0.03
CG43427	CG11723	1.6	0.183	0.23	0.051434449987364	0.03
CG43427	sr	1.59	0.183	0.23	0.051434449987364	0.03
Nep2	dbr	9.84	0.401	-0.16	-0.051434449987364	0.87
Nep2	tup	8.82	0.401	-0.16	-0.051434449987364	0.87
Nep2	ham	5.61	0.401	-0.16	-0.051434449987364	0.87
Nep2	CG3847	4.27	0.401	-0.16	-0.051434449987364	0.87
Nep2	CG34149	3.87	0.401	-0.16	-0.051434449987364	0.87
Nep2	CG2889	3.2	0.401	-0.16	-0.051434449987364	0.87
Nep2	CG4730	3.06	0.401	-0.16	-0.051434449987364	0.87
Nep2	bon	3.01	0.401	-0.16	-0.051434449987364	0.87
Nep2	Jra	2.89	0.401	-0.16	-0.051434449987364	0.87
Nep2	CG12267	2.8	0.401	-0.16	-0.051434449987364	0.87
Nep2	Taf5	2.7	0.401	-0.16	-0.051434449987364	0.87
Nep2	NK7.1	2.62	0.401	-0.16	-0.051434449987364	0.87
Nep2	CG9215	2.55	0.401	-0.16	-0.051434449987364	0.87
Nep2	bigmax	2.37	0.401	-0.16	-0.051434449987364	0.87
Nep2	Sox21b	2.19	0.401	-0.16	-0.051434449987364	0.87
Nep2	CG4617	2.16	0.401	-0.16	-0.051434449987364	0.87
Nep2	CG12768	2.16	0.401	-0.16	-0.051434449987364	0.87
Nep2	Taf2	2	0.401	-0.16	-0.051434449987364	0.87
Nep2	CG11294	1.95	0.401	-0.16	-0.051434449987364	0.87
Nep2	Su(var)2-HP2	1.94	0.401	-0.16	-0.051434449987364	0.87
Nep2	CG10209	1.84	0.401	-0.16	-0.051434449987364	0.87
Nep2	dm	1.78	0.401	-0.16	-0.051434449987364	0.87
Nep2	CG8281	1.74	0.401	-0.16	-0.051434449987364	0.87
Nep2	erm	1.72	0.401	-0.16	-0.051434449987364	0.87
Nep2	apt	1.72	0.401	-0.16	-0.051434449987364	0.87
Nep2	CG4707	1.71	0.401	-0.16	-0.051434449987364	0.87
Nep2	CG3313	1.67	0.401	-0.16	-0.051434449987364	0.87
Nep2	ranshi	1.57	0.401	-0.16	-0.051434449987364	0.87
Nep2	pzg	1.56	0.401	-0.16	-0.051434449987364	0.87
Nep2	CG33695	1.55	0.401	-0.16	-0.051434449987364	0.87
atms	Crc	4.06	0.112	-0.16	0.281718084909506	0.63
atms	Xbp1	3.64	0.112	-0.16	0.281718084909506	0.63
atms	polybromo	3.32	0.112	-0.16	0.281718084909506	0.63
atms	Bap55	3.1	0.112	-0.16	0.281718084909506	0.63
atms	CG9705	2.67	0.112	-0.16	0.281718084909506	0.63
atms	tup	2.63	0.112	-0.16	0.281718084909506	0.63
atms	mute	2.51	0.112	-0.16	0.281718084909506	0.63
atms	Jra	2.5	0.112	-0.16	0.281718084909506	0.63
atms	Rfx	2.45	0.112	-0.16	0.281718084909506	0.63
atms	pita	2.34	0.112	-0.16	0.281718084909506	0.63
atms	esn	2.31	0.112	-0.16	0.281718084909506	0.63
atms	MED15	2.31	0.112	-0.16	0.281718084909506	0.63
atms	CrebA	2.3	0.112	-0.16	0.281718084909506	0.63
atms	YL-1	2.24	0.112	-0.16	0.281718084909506	0.63
atms	Atac2	2.18	0.112	-0.16	0.281718084909506	0.63
atms	CG8281	2.15	0.112	-0.16	0.281718084909506	0.63
atms	CG4424	2.13	0.112	-0.16	0.281718084909506	0.63
atms	yem	2.06	0.112	-0.16	0.281718084909506	0.63
atms	Camta	2.03	0.112	-0.16	0.281718084909506	0.63
atms	CG1602	1.98	0.112	-0.16	0.281718084909506	0.63
atms	ssp	1.97	0.112	-0.16	0.281718084909506	0.63
atms	Octbeta2R	1.95	0.112	-0.16	0.281718084909506	0.63
atms	pzg	1.93	0.112	-0.16	0.281718084909506	0.63
atms	CycH	1.88	0.112	-0.16	0.281718084909506	0.63
atms	bab1	1.87	0.112	-0.16	0.281718084909506	0.63
atms	her	1.85	0.112	-0.16	0.281718084909506	0.63
atms	CG4570	1.84	0.112	-0.16	0.281718084909506	0.63
atms	CG1647	1.82	0.112	-0.16	0.281718084909506	0.63
atms	CG11398	1.79	0.112	-0.16	0.281718084909506	0.63
atms	Sap30	1.74	0.112	-0.16	0.281718084909506	0.63
CG44098	CG11294	10.74	0.069	0.05	0.472455591261534	0.59
CG44098	CHES-1-like	7.6	0.069	0.05	0.472455591261534	0.59
CG44098	Lim3	5.52	0.069	0.05	0.472455591261534	0.59
CG44098	Zif	5.24	0.069	0.05	0.472455591261534	0.59
CG44098	Jra	3.97	0.069	0.05	0.472455591261534	0.59
CG44098	Ets65A	3.52	0.069	0.05	0.472455591261534	0.59
CG44098	Octbeta2R	3.18	0.069	0.05	0.472455591261534	0.59
CG44098	crm	3.01	0.069	0.05	0.472455591261534	0.59
CG44098	vvl	2.97	0.069	0.05	0.472455591261534	0.59
CG44098	sqz	2.69	0.069	0.05	0.472455591261534	0.59
CG44098	ap	2.59	0.069	0.05	0.472455591261534	0.59
CG44098	tna	2.57	0.069	0.05	0.472455591261534	0.59
CG44098	dmrt99B	2.4	0.069	0.05	0.472455591261534	0.59
CG44098	CG8216	2.29	0.069	0.05	0.472455591261534	0.59
CG44098	Mat1	2.14	0.069	0.05	0.472455591261534	0.59
CG44098	CG4936	2.01	0.069	0.05	0.472455591261534	0.59
CG44098	CG31224	2.01	0.069	0.05	0.472455591261534	0.59
CG44098	Met	1.93	0.069	0.05	0.472455591261534	0.59
CG44098	ftz-f1	1.91	0.069	0.05	0.472455591261534	0.59
CG44098	CG4496	1.89	0.069	0.05	0.472455591261534	0.59
CG44098	tsh	1.86	0.069	0.05	0.472455591261534	0.59
CG44098	MBD-R2	1.83	0.069	0.05	0.472455591261534	0.59
CG44098	opa	1.76	0.069	0.05	0.472455591261534	0.59
CG44098	svp	1.76	0.069	0.05	0.472455591261534	0.59
CG44098	E(z)	1.75	0.069	0.05	0.472455591261534	0.59
CG44098	Rbsn-5	1.67	0.069	0.05	0.472455591261534	0.59
CG44098	HP1b	1.67	0.069	0.05	0.472455591261534	0.59
CG44098	hth	1.66	0.069	0.05	0.472455591261534	0.59
CG44098	CG6272	1.62	0.069	0.05	0.472455591261534	0.59
CG44098	CG12155	1.6	0.069	0.05	0.472455591261534	0.59
ctrip	CG6272	7.11	0.098	0.22	0.126773138209277	0.73
ctrip	CG6276	5.52	0.098	0.22	0.126773138209277	0.73
ctrip	Hmg-2	4.8	0.098	0.22	0.126773138209277	0.73
ctrip	MRG15	4.76	0.098	0.22	0.126773138209277	0.73
ctrip	CG2199	4.73	0.098	0.22	0.126773138209277	0.73
ctrip	CG15073	4.49	0.098	0.22	0.126773138209277	0.73
ctrip	Su(var)3-9	3.72	0.098	0.22	0.126773138209277	0.73
ctrip	Zif	3.71	0.098	0.22	0.126773138209277	0.73
ctrip	CG33695	3.36	0.098	0.22	0.126773138209277	0.73
ctrip	CG31224	3.27	0.098	0.22	0.126773138209277	0.73
ctrip	CG17802	3.05	0.098	0.22	0.126773138209277	0.73
ctrip	Su(z)12	2.98	0.098	0.22	0.126773138209277	0.73
ctrip	CG3281	2.95	0.098	0.22	0.126773138209277	0.73
ctrip	CG4360	2.79	0.098	0.22	0.126773138209277	0.73
ctrip	hng2	2.75	0.098	0.22	0.126773138209277	0.73
ctrip	bon	2.7	0.098	0.22	0.126773138209277	0.73
ctrip	Spps	2.68	0.098	0.22	0.126773138209277	0.73
ctrip	CG8388	2.67	0.098	0.22	0.126773138209277	0.73
ctrip	CG6654	2.64	0.098	0.22	0.126773138209277	0.73
ctrip	Taf8	2.62	0.098	0.22	0.126773138209277	0.73
ctrip	Su(z)2	2.57	0.098	0.22	0.126773138209277	0.73
ctrip	CG34376	2.56	0.098	0.22	0.126773138209277	0.73
ctrip	CG4936	2.34	0.098	0.22	0.126773138209277	0.73
ctrip	sba	2.2	0.098	0.22	0.126773138209277	0.73
ctrip	MED11	2.12	0.098	0.22	0.126773138209277	0.73
ctrip	GATAd	2.07	0.098	0.22	0.126773138209277	0.73
ctrip	CG10147	2.07	0.098	0.22	0.126773138209277	0.73
ctrip	dmrt99B	2.03	0.098	0.22	0.126773138209277	0.73
ctrip	Trf	2.03	0.098	0.22	0.126773138209277	0.73
ctrip	kin17	1.94	0.098	0.22	0.126773138209277	0.73
Hus1-like	Mes2	11.86	0.094	0.25	0.116642368703961	0.24
Hus1-like	CG12299	8.66	0.094	0.25	0.116642368703961	0.24
Hus1-like	CG5180	6.42	0.094	0.25	0.116642368703961	0.24
Hus1-like	opa	4.1	0.094	0.25	0.116642368703961	0.24
Hus1-like	RpII33	3.84	0.094	0.25	0.116642368703961	0.24
Hus1-like	CG4854	3.79	0.094	0.25	0.116642368703961	0.24
Hus1-like	sr	3.46	0.094	0.25	0.116642368703961	0.24
Hus1-like	CG43347	3.42	0.094	0.25	0.116642368703961	0.24
Hus1-like	CG12236	3.15	0.094	0.25	0.116642368703961	0.24
Hus1-like	yem	2.99	0.094	0.25	0.116642368703961	0.24
Hus1-like	Crc	2.94	0.094	0.25	0.116642368703961	0.24
Hus1-like	brk	2.87	0.094	0.25	0.116642368703961	0.24
Hus1-like	MESR4	2.84	0.094	0.25	0.116642368703961	0.24
Hus1-like	CG1647	2.78	0.094	0.25	0.116642368703961	0.24
Hus1-like	CG7518	2.72	0.094	0.25	0.116642368703961	0.24
Hus1-like	scro	2.65	0.094	0.25	0.116642368703961	0.24
Hus1-like	CG4820	2.63	0.094	0.25	0.116642368703961	0.24
Hus1-like	Vsx1	2.54	0.094	0.25	0.116642368703961	0.24
Hus1-like	Zif	2.5	0.094	0.25	0.116642368703961	0.24
Hus1-like	sima	2.46	0.094	0.25	0.116642368703961	0.24
Hus1-like	CG9932	2.46	0.094	0.25	0.116642368703961	0.24
Hus1-like	slim	2.43	0.094	0.25	0.116642368703961	0.24
Hus1-like	CG8314	2.38	0.094	0.25	0.116642368703961	0.24
Hus1-like	noc	2.36	0.094	0.25	0.116642368703961	0.24
Hus1-like	Tip60	2.35	0.094	0.25	0.116642368703961	0.24
Hus1-like	Pcl	2.35	0.094	0.25	0.116642368703961	0.24
Hus1-like	CG16863	2.3	0.094	0.25	0.116642368703961	0.24
Hus1-like	MED22	2.29	0.094	0.25	0.116642368703961	0.24
Hus1-like	Brd8	2.25	0.094	0.25	0.116642368703961	0.24
Hus1-like	msl-3	2.23	0.094	0.25	0.116642368703961	0.24
CG14657	Sap30	7.36	0.112	0.28	0.337593489228338	0.45
CG14657	CG11560	5.02	0.112	0.28	0.337593489228338	0.45
CG14657	CG9705	4.49	0.112	0.28	0.337593489228338	0.45
CG14657	CG7357	4.08	0.112	0.28	0.337593489228338	0.45
CG14657	Sox21b	3.13	0.112	0.28	0.337593489228338	0.45
CG14657	msl-3	3.04	0.112	0.28	0.337593489228338	0.45
CG14657	Cdc5	2.58	0.112	0.28	0.337593489228338	0.45
CG14657	TfIIEalpha	2.4	0.112	0.28	0.337593489228338	0.45
CG14657	CG12744	2.39	0.112	0.28	0.337593489228338	0.45
CG14657	Dip2	2.37	0.112	0.28	0.337593489228338	0.45
CG14657	Chrac-16	2.25	0.112	0.28	0.337593489228338	0.45
CG14657	CG1663	2.24	0.112	0.28	0.337593489228338	0.45
CG14657	kin17	2.22	0.112	0.28	0.337593489228338	0.45
CG14657	CG7928	2.16	0.112	0.28	0.337593489228338	0.45
CG14657	Trf	2.15	0.112	0.28	0.337593489228338	0.45
CG14657	fkh	2.11	0.112	0.28	0.337593489228338	0.45
CG14657	CG11085	2.07	0.112	0.28	0.337593489228338	0.45
CG14657	Rabex-5	2.04	0.112	0.28	0.337593489228338	0.45
CG14657	CG3838	2.03	0.112	0.28	0.337593489228338	0.45
CG14657	shn	1.98	0.112	0.28	0.337593489228338	0.45
CG14657	CG15601	1.97	0.112	0.28	0.337593489228338	0.45
CG14657	noc	1.95	0.112	0.28	0.337593489228338	0.45
CG14657	Stat92E	1.94	0.112	0.28	0.337593489228338	0.45
CG14657	RunxA	1.89	0.112	0.28	0.337593489228338	0.45
CG14657	Mlp84B	1.87	0.112	0.28	0.337593489228338	0.45
CG14657	MED20	1.85	0.112	0.28	0.337593489228338	0.45
CG14657	CG33213	1.8	0.112	0.28	0.337593489228338	0.45
CG14657	CG34422	1.8	0.112	0.28	0.337593489228338	0.45
CG14657	slim	1.73	0.112	0.28	0.337593489228338	0.45
CG14657	Taf8	1.72	0.112	0.28	0.337593489228338	0.45
opa	CG8944	5.05	0.189	0.88	1	0.43
opa	CkIIalpha-i1	3.43	0.189	0.88	1	0.43
opa	CG12942	3.28	0.189	0.88	1	0.43
opa	CG6118	3.27	0.189	0.88	1	0.43
opa	Iswi	2.41	0.189	0.88	1	0.43
opa	CG6808	2.25	0.189	0.88	1	0.43
opa	CG2116	2.23	0.189	0.88	1	0.43
opa	tara	2.1	0.189	0.88	1	0.43
opa	slp2	2.07	0.189	0.88	1	0.43
opa	Mes2	2.06	0.189	0.88	1	0.43
opa	sage	1.99	0.189	0.88	1	0.43
opa	MBD-R2	1.93	0.189	0.88	1	0.43
opa	Rpb8	1.93	0.189	0.88	1	0.43
opa	bsh	1.91	0.189	0.88	1	0.43
opa	CG3838	1.81	0.189	0.88	1	0.43
opa	jing	1.79	0.189	0.88	1	0.43
opa	CG12162	1.79	0.189	0.88	1	0.43
opa	CG3847	1.79	0.189	0.88	1	0.43
opa	Bka	1.7	0.189	0.88	1	0.43
opa	Awh	1.69	0.189	0.88	1	0.43
opa	Side	1.65	0.189	0.88	1	0.43
opa	CG18265	1.65	0.189	0.88	1	0.43
opa	Dif	1.59	0.189	0.88	1	0.43
opa	CG14200	1.58	0.189	0.88	1	0.43
opa	Brf	1.57	0.189	0.88	1	0.43
opa	Mrtf	1.55	0.189	0.88	1	0.43
opa	CG31365	1.49	0.189	0.88	1	0.43
opa	CG14117	1.44	0.189	0.88	1	0.43
opa	MED15	1.42	0.189	0.88	1	0.43
opa	aop	1.42	0.189	0.88	1	0.43
Gnf1	CG15011	5.64	0.12	-0.01	0.051434449987364	0.07
Gnf1	Xbp1	4.97	0.12	-0.01	0.051434449987364	0.07
Gnf1	HP1b	4.97	0.12	-0.01	0.051434449987364	0.07
Gnf1	CG11456	4.2	0.12	-0.01	0.051434449987364	0.07
Gnf1	CG15073	3.7	0.12	-0.01	0.051434449987364	0.07
Gnf1	CG14438	3.64	0.12	-0.01	0.051434449987364	0.07
Gnf1	TFAM	3.63	0.12	-0.01	0.051434449987364	0.07
Gnf1	Su(H)	2.77	0.12	-0.01	0.051434449987364	0.07
Gnf1	Spt5	2.62	0.12	-0.01	0.051434449987364	0.07
Gnf1	fkh	2.54	0.12	-0.01	0.051434449987364	0.07
Gnf1	CG9727	2.45	0.12	-0.01	0.051434449987364	0.07
Gnf1	CG9650	2.43	0.12	-0.01	0.051434449987364	0.07
Gnf1	lov	2.41	0.12	-0.01	0.051434449987364	0.07
Gnf1	CG14965	2.27	0.12	-0.01	0.051434449987364	0.07
Gnf1	CG6272	2.27	0.12	-0.01	0.051434449987364	0.07
Gnf1	TfIIEalpha	2.24	0.12	-0.01	0.051434449987364	0.07
Gnf1	Asciz	2.21	0.12	-0.01	0.051434449987364	0.07
Gnf1	CG12391	2.19	0.12	-0.01	0.051434449987364	0.07
Gnf1	fd68A	2.19	0.12	-0.01	0.051434449987364	0.07
Gnf1	sba	2.15	0.12	-0.01	0.051434449987364	0.07
Gnf1	brk	2.14	0.12	-0.01	0.051434449987364	0.07
Gnf1	Mef2	2.12	0.12	-0.01	0.051434449987364	0.07
Gnf1	CG42748	2.05	0.12	-0.01	0.051434449987364	0.07
Gnf1	CkIIalpha-i1	1.99	0.12	-0.01	0.051434449987364	0.07
Gnf1	CG12155	1.97	0.12	-0.01	0.051434449987364	0.07
Gnf1	CG1647	1.94	0.12	-0.01	0.051434449987364	0.07
Gnf1	CG17829	1.84	0.12	-0.01	0.051434449987364	0.07
Gnf1	grn	1.83	0.12	-0.01	0.051434449987364	0.07
Gnf1	CG18262	1.83	0.12	-0.01	0.051434449987364	0.07
Gnf1	stck	1.8	0.12	-0.01	0.051434449987364	0.07
Cdep	CG6813	8.37	0.199	0.28	0.262936879248872	0.5
Cdep	dbr	5.94	0.199	0.28	0.262936879248872	0.5
Cdep	tup	5.79	0.199	0.28	0.262936879248872	0.5
Cdep	CG12155	5.02	0.199	0.28	0.262936879248872	0.5
Cdep	CG18265	4.84	0.199	0.28	0.262936879248872	0.5
Cdep	nerfin-1	4.76	0.199	0.28	0.262936879248872	0.5
Cdep	ERR	3.77	0.199	0.28	0.262936879248872	0.5
Cdep	CG8281	3.4	0.199	0.28	0.262936879248872	0.5
Cdep	jing	3.35	0.199	0.28	0.262936879248872	0.5
Cdep	lid	3.26	0.199	0.28	0.262936879248872	0.5
Cdep	Hmx	3.19	0.199	0.28	0.262936879248872	0.5
Cdep	danr	3.09	0.199	0.28	0.262936879248872	0.5
Cdep	mor	2.76	0.199	0.28	0.262936879248872	0.5
Cdep	CG12299	2.73	0.199	0.28	0.262936879248872	0.5
Cdep	CG30020	2.54	0.199	0.28	0.262936879248872	0.5
Cdep	Ssrp	2.49	0.199	0.28	0.262936879248872	0.5
Cdep	CG10565	2.49	0.199	0.28	0.262936879248872	0.5
Cdep	CG42748	2.48	0.199	0.28	0.262936879248872	0.5
Cdep	ct	2.46	0.199	0.28	0.262936879248872	0.5
Cdep	CG31365	2.41	0.199	0.28	0.262936879248872	0.5
Cdep	ftz-f1	2.37	0.199	0.28	0.262936879248872	0.5
Cdep	NELF-B	2.35	0.199	0.28	0.262936879248872	0.5
Cdep	CG4676	2.3	0.199	0.28	0.262936879248872	0.5
Cdep	CG32700	2.26	0.199	0.28	0.262936879248872	0.5
Cdep	noc	2.25	0.199	0.28	0.262936879248872	0.5
Cdep	zfh2	2.18	0.199	0.28	0.262936879248872	0.5
Cdep	CG5196	2.14	0.199	0.28	0.262936879248872	0.5
Cdep	Taf1	2.14	0.199	0.28	0.262936879248872	0.5
Cdep	mip120	2.08	0.199	0.28	0.262936879248872	0.5
Cdep	CG2202	2.08	0.199	0.28	0.262936879248872	0.5
CG2016	CG9932	5.9	0.338	0.16	0.32394177193585	0.3
CG2016	Rbsn-5	4.67	0.338	0.16	0.32394177193585	0.3
CG2016	CG31388	3.7	0.338	0.16	0.32394177193585	0.3
CG2016	stwl	3.08	0.338	0.16	0.32394177193585	0.3
CG2016	dmrt11E	2.86	0.338	0.16	0.32394177193585	0.3
CG2016	CG8159	2.86	0.338	0.16	0.32394177193585	0.3
CG2016	Ada2b	2.8	0.338	0.16	0.32394177193585	0.3
CG2016	E2f2	2.67	0.338	0.16	0.32394177193585	0.3
CG2016	Pif1A	2.62	0.338	0.16	0.32394177193585	0.3
CG2016	Dll	2.61	0.338	0.16	0.32394177193585	0.3
CG2016	CG7745	2.38	0.338	0.16	0.32394177193585	0.3
CG2016	scro	2.34	0.338	0.16	0.32394177193585	0.3
CG2016	hng2	2.33	0.338	0.16	0.32394177193585	0.3
CG2016	CG4360	2.32	0.338	0.16	0.32394177193585	0.3
CG2016	CG31441	2.22	0.338	0.16	0.32394177193585	0.3
CG2016	CG8216	2.16	0.338	0.16	0.32394177193585	0.3
CG2016	Mtp	2.14	0.338	0.16	0.32394177193585	0.3
CG2016	p53	2.07	0.338	0.16	0.32394177193585	0.3
CG2016	Nf-YA	2.07	0.338	0.16	0.32394177193585	0.3
CG2016	NC2alpha	2.05	0.338	0.16	0.32394177193585	0.3
CG2016	acj6	2.04	0.338	0.16	0.32394177193585	0.3
CG2016	Jra	2.03	0.338	0.16	0.32394177193585	0.3
CG2016	CG8765	2.02	0.338	0.16	0.32394177193585	0.3
CG2016	CG10321	2.02	0.338	0.16	0.32394177193585	0.3
CG2016	yem	2.01	0.338	0.16	0.32394177193585	0.3
CG2016	CG3163	1.99	0.338	0.16	0.32394177193585	0.3
CG2016	Hr39	1.98	0.338	0.16	0.32394177193585	0.3
CG2016	CG10959	1.96	0.338	0.16	0.32394177193585	0.3
CG2016	pfk	1.91	0.338	0.16	0.32394177193585	0.3
CG2016	mirr	1.89	0.338	0.16	0.32394177193585	0.3
corto	tj	8.8	0.347	0.37	0.596284793999944	0.69
corto	net	8.23	0.347	0.37	0.596284793999944	0.69
corto	Mtp	4.07	0.347	0.37	0.596284793999944	0.69
corto	CG12236	4	0.347	0.37	0.596284793999944	0.69
corto	bigmax	3.87	0.347	0.37	0.596284793999944	0.69
corto	zfh2	3.67	0.347	0.37	0.596284793999944	0.69
corto	CG6813	3.67	0.347	0.37	0.596284793999944	0.69
corto	dmrt99B	3.42	0.347	0.37	0.596284793999944	0.69
corto	Awh	3.28	0.347	0.37	0.596284793999944	0.69
corto	e(y)3	3.25	0.347	0.37	0.596284793999944	0.69
corto	CG13894	3.22	0.347	0.37	0.596284793999944	0.69
corto	Tfb1	3.04	0.347	0.37	0.596284793999944	0.69
corto	CG3281	2.98	0.347	0.37	0.596284793999944	0.69
corto	Zif	2.88	0.347	0.37	0.596284793999944	0.69
corto	tup	2.75	0.347	0.37	0.596284793999944	0.69
corto	CG7154	2.72	0.347	0.37	0.596284793999944	0.69
corto	Set2	2.66	0.347	0.37	0.596284793999944	0.69
corto	Atac2	2.46	0.347	0.37	0.596284793999944	0.69
corto	CR43671	2.39	0.347	0.37	0.596284793999944	0.69
corto	oc	2.37	0.347	0.37	0.596284793999944	0.69
corto	CG14965	2.35	0.347	0.37	0.596284793999944	0.69
corto	CHES-1-like	2.28	0.347	0.37	0.596284793999944	0.69
corto	ey	2.25	0.347	0.37	0.596284793999944	0.69
corto	CG4496	2.15	0.347	0.37	0.596284793999944	0.69
corto	NfI	2.12	0.347	0.37	0.596284793999944	0.69
corto	CG44247	2.11	0.347	0.37	0.596284793999944	0.69
corto	jumu	2.1	0.347	0.37	0.596284793999944	0.69
corto	sima	2.1	0.347	0.37	0.596284793999944	0.69
corto	kn	2.01	0.347	0.37	0.596284793999944	0.69
corto	CG14710	1.91	0.347	0.37	0.596284793999944	0.69
CG12007	slim	10.26	0.125	-0.06	0.281718084909506	0.37
CG12007	hng1	6.37	0.125	-0.06	0.281718084909506	0.37
CG12007	CG3919	5.43	0.125	-0.06	0.281718084909506	0.37
CG12007	msl-3	4.17	0.125	-0.06	0.281718084909506	0.37
CG12007	Crc	3.6	0.125	-0.06	0.281718084909506	0.37
CG12007	Ada2b	3.42	0.125	-0.06	0.281718084909506	0.37
CG12007	CG1663	3.2	0.125	-0.06	0.281718084909506	0.37
CG12007	ftz-f1	2.93	0.125	-0.06	0.281718084909506	0.37
CG12007	Xbp1	2.83	0.125	-0.06	0.281718084909506	0.37
CG12007	MTA1-like	2.71	0.125	-0.06	0.281718084909506	0.37
CG12007	pfk	2.63	0.125	-0.06	0.281718084909506	0.37
CG12007	CG11398	2.6	0.125	-0.06	0.281718084909506	0.37
CG12007	caz	2.54	0.125	-0.06	0.281718084909506	0.37
CG12007	CG10979	2.43	0.125	-0.06	0.281718084909506	0.37
CG12007	CG4617	2.42	0.125	-0.06	0.281718084909506	0.37
CG12007	acj6	2.42	0.125	-0.06	0.281718084909506	0.37
CG12007	jing	2.34	0.125	-0.06	0.281718084909506	0.37
CG12007	Fen1	2.34	0.125	-0.06	0.281718084909506	0.37
CG12007	dalao	2.32	0.125	-0.06	0.281718084909506	0.37
CG12007	CG3909	2.29	0.125	-0.06	0.281718084909506	0.37
CG12007	Vsx2	2.21	0.125	-0.06	0.281718084909506	0.37
CG12007	dm	2.18	0.125	-0.06	0.281718084909506	0.37
CG12007	row	2.04	0.125	-0.06	0.281718084909506	0.37
CG12007	schlank	1.91	0.125	-0.06	0.281718084909506	0.37
CG12007	CG7818	1.9	0.125	-0.06	0.281718084909506	0.37
CG12007	CG6769	1.88	0.125	-0.06	0.281718084909506	0.37
CG12007	CG5033	1.86	0.125	-0.06	0.281718084909506	0.37
CG12007	CG6654	1.84	0.125	-0.06	0.281718084909506	0.37
CG12007	CG14711	1.79	0.125	-0.06	0.281718084909506	0.37
CG12007	CG4820	1.79	0.125	-0.06	0.281718084909506	0.37
dpr16	erm	16.67	0.498	-0.05	0.096523417813168	0.01
dpr16	svp	5.48	0.498	-0.05	0.096523417813168	0.01
dpr16	Dll	4.49	0.498	-0.05	0.096523417813168	0.01
dpr16	CG14117	4.34	0.498	-0.05	0.096523417813168	0.01
dpr16	RpIII128	4.27	0.498	-0.05	0.096523417813168	0.01
dpr16	CG32982	3.14	0.498	-0.05	0.096523417813168	0.01
dpr16	Awh	3.04	0.498	-0.05	0.096523417813168	0.01
dpr16	Ssl1	2.86	0.498	-0.05	0.096523417813168	0.01
dpr16	esn	2.79	0.498	-0.05	0.096523417813168	0.01
dpr16	TH1	2.72	0.498	-0.05	0.096523417813168	0.01
dpr16	CG31224	2.34	0.498	-0.05	0.096523417813168	0.01
dpr16	CG9799	2.09	0.498	-0.05	0.096523417813168	0.01
dpr16	Ets65A	2.06	0.498	-0.05	0.096523417813168	0.01
dpr16	dwg	2.05	0.498	-0.05	0.096523417813168	0.01
dpr16	Vsx2	1.99	0.498	-0.05	0.096523417813168	0.01
dpr16	CG2790	1.94	0.498	-0.05	0.096523417813168	0.01
dpr16	CG34149	1.9	0.498	-0.05	0.096523417813168	0.01
dpr16	elB	1.88	0.498	-0.05	0.096523417813168	0.01
dpr16	hbn	1.88	0.498	-0.05	0.096523417813168	0.01
dpr16	CG4282	1.87	0.498	-0.05	0.096523417813168	0.01
dpr16	CG1663	1.86	0.498	-0.05	0.096523417813168	0.01
dpr16	tna	1.86	0.498	-0.05	0.096523417813168	0.01
dpr16	e(y)1	1.84	0.498	-0.05	0.096523417813168	0.01
dpr16	MTF-1	1.84	0.498	-0.05	0.096523417813168	0.01
dpr16	ham	1.83	0.498	-0.05	0.096523417813168	0.01
dpr16	CG2202	1.83	0.498	-0.05	0.096523417813168	0.01
dpr16	CG14965	1.81	0.498	-0.05	0.096523417813168	0.01
dpr16	MRG15	1.81	0.498	-0.05	0.096523417813168	0.01
dpr16	dmrt99B	1.79	0.498	-0.05	0.096523417813168	0.01
dpr16	row	1.7	0.498	-0.05	0.096523417813168	0.01
cno	TfAP-2	4.79	0.119	-0.02	0.158776837207489	0.15
cno	sim	4.64	0.119	-0.02	0.158776837207489	0.15
cno	CG34422	3.34	0.119	-0.02	0.158776837207489	0.15
cno	CG4424	2.99	0.119	-0.02	0.158776837207489	0.15
cno	hng1	2.69	0.119	-0.02	0.158776837207489	0.15
cno	grau	2.5	0.119	-0.02	0.158776837207489	0.15
cno	MED25	2.41	0.119	-0.02	0.158776837207489	0.15
cno	Mio	2.37	0.119	-0.02	0.158776837207489	0.15
cno	tsh	2.29	0.119	-0.02	0.158776837207489	0.15
cno	Mrtf	2.28	0.119	-0.02	0.158776837207489	0.15
cno	Rabex-5	2.25	0.119	-0.02	0.158776837207489	0.15
cno	CG12659	2.21	0.119	-0.02	0.158776837207489	0.15
cno	stwl	2.16	0.119	-0.02	0.158776837207489	0.15
cno	CG3909	2.16	0.119	-0.02	0.158776837207489	0.15
cno	l(3)73Ah	2.15	0.119	-0.02	0.158776837207489	0.15
cno	tef	2.1	0.119	-0.02	0.158776837207489	0.15
cno	Rbf	2.03	0.119	-0.02	0.158776837207489	0.15
cno	Atf-2	1.95	0.119	-0.02	0.158776837207489	0.15
cno	Octbeta2R	1.89	0.119	-0.02	0.158776837207489	0.15
cno	CG7518	1.88	0.119	-0.02	0.158776837207489	0.15
cno	elB	1.87	0.119	-0.02	0.158776837207489	0.15
cno	vvl	1.83	0.119	-0.02	0.158776837207489	0.15
cno	CG4565	1.82	0.119	-0.02	0.158776837207489	0.15
cno	slim	1.82	0.119	-0.02	0.158776837207489	0.15
cno	HP1b	1.8	0.119	-0.02	0.158776837207489	0.15
cno	MED30	1.77	0.119	-0.02	0.158776837207489	0.15
cno	CG7928	1.77	0.119	-0.02	0.158776837207489	0.15
cno	CG12744	1.76	0.119	-0.02	0.158776837207489	0.15
cno	CG2790	1.73	0.119	-0.02	0.158776837207489	0.15
cno	CG44247	1.72	0.119	-0.02	0.158776837207489	0.15
CG1116	egg	3.88	0.112	0.32	1	0.72
CG1116	Fen1	3.83	0.112	0.32	1	0.72
CG1116	slim	3.11	0.112	0.32	1	0.72
CG1116	CG1647	2.85	0.112	0.32	1	0.72
CG1116	e(y)1	2.62	0.112	0.32	1	0.72
CG1116	zfh1	2.58	0.112	0.32	1	0.72
CG1116	CG12768	2.49	0.112	0.32	1	0.72
CG1116	hng3	2.48	0.112	0.32	1	0.72
CG1116	sba	2.46	0.112	0.32	1	0.72
CG1116	CG3847	2.42	0.112	0.32	1	0.72
CG1116	CG8159	2.38	0.112	0.32	1	0.72
CG1116	disco	2.34	0.112	0.32	1	0.72
CG1116	CG9705	2.29	0.112	0.32	1	0.72
CG1116	CG5033	2.29	0.112	0.32	1	0.72
CG1116	msl-3	2.26	0.112	0.32	1	0.72
CG1116	cyc	2.21	0.112	0.32	1	0.72
CG1116	Dh44-R2	2.15	0.112	0.32	1	0.72
CG1116	Sap30	2.14	0.112	0.32	1	0.72
CG1116	CHES-1-like	2.08	0.112	0.32	1	0.72
CG1116	CG15073	2.06	0.112	0.32	1	0.72
CG1116	CG14965	2.01	0.112	0.32	1	0.72
CG1116	Tbp	2.01	0.112	0.32	1	0.72
CG1116	Lmpt	1.96	0.112	0.32	1	0.72
CG1116	CG3281	1.95	0.112	0.32	1	0.72
CG1116	CG11456	1.86	0.112	0.32	1	0.72
CG1116	CG12155	1.85	0.112	0.32	1	0.72
CG1116	CG42748	1.83	0.112	0.32	1	0.72
CG1116	TFAM	1.79	0.112	0.32	1	0.72
CG1116	CG44247	1.78	0.112	0.32	1	0.72
CG1116	tsh	1.77	0.112	0.32	1	0.72
CG2604	CG8578	5.73	0.156	0.22	0.182574185835055	0.31
CG2604	fd68A	5.19	0.156	0.22	0.182574185835055	0.31
CG2604	CG12155	4.6	0.156	0.22	0.182574185835055	0.31
CG2604	Ssrp	4.5	0.156	0.22	0.182574185835055	0.31
CG2604	Nf-YA	3.77	0.156	0.22	0.182574185835055	0.31
CG2604	scro	3.61	0.156	0.22	0.182574185835055	0.31
CG2604	Eip93F	3.36	0.156	0.22	0.182574185835055	0.31
CG2604	CG14711	3.34	0.156	0.22	0.182574185835055	0.31
CG2604	CG9890	3.07	0.156	0.22	0.182574185835055	0.31
CG2604	MED11	3.05	0.156	0.22	0.182574185835055	0.31
CG2604	Fer2	2.69	0.156	0.22	0.182574185835055	0.31
CG2604	yem	2.27	0.156	0.22	0.182574185835055	0.31
CG2604	CG30020	2.26	0.156	0.22	0.182574185835055	0.31
CG2604	ash1	2.26	0.156	0.22	0.182574185835055	0.31
CG2604	mrn	2.22	0.156	0.22	0.182574185835055	0.31
CG2604	CG10366	2.2	0.156	0.22	0.182574185835055	0.31
CG2604	e(y)1	2.19	0.156	0.22	0.182574185835055	0.31
CG2604	ab	2.16	0.156	0.22	0.182574185835055	0.31
CG2604	CG9650	2.12	0.156	0.22	0.182574185835055	0.31
CG2604	Atac2	2.12	0.156	0.22	0.182574185835055	0.31
CG2604	CG6272	2.1	0.156	0.22	0.182574185835055	0.31
CG2604	fu2	2.09	0.156	0.22	0.182574185835055	0.31
CG2604	l(3)mbt	2.08	0.156	0.22	0.182574185835055	0.31
CG2604	CG13775	2.05	0.156	0.22	0.182574185835055	0.31
CG2604	mute	2.03	0.156	0.22	0.182574185835055	0.31
CG2604	CG9305	1.99	0.156	0.22	0.182574185835055	0.31
CG2604	CG2790	1.91	0.156	0.22	0.182574185835055	0.31
CG2604	tup	1.91	0.156	0.22	0.182574185835055	0.31
CG2604	CG12391	1.87	0.156	0.22	0.182574185835055	0.31
CG2604	CG12769	1.85	0.156	0.22	0.182574185835055	0.31
Kat60	l(3)mbt	7.84	0.125	-0.11	-0.0357142857142857	0.99
Kat60	Kdm4A	5.14	0.125	-0.11	-0.0357142857142857	0.99
Kat60	CG15601	4.92	0.125	-0.11	-0.0357142857142857	0.99
Kat60	Tfb1	4.91	0.125	-0.11	-0.0357142857142857	0.99
Kat60	Hr38	4.6	0.125	-0.11	-0.0357142857142857	0.99
Kat60	Trf	4.45	0.125	-0.11	-0.0357142857142857	0.99
Kat60	CG34376	4.3	0.125	-0.11	-0.0357142857142857	0.99
Kat60	MED17	4.25	0.125	-0.11	-0.0357142857142857	0.99
Kat60	hbn	3.78	0.125	-0.11	-0.0357142857142857	0.99
Kat60	Scm	3.34	0.125	-0.11	-0.0357142857142857	0.99
Kat60	CG9305	3.17	0.125	-0.11	-0.0357142857142857	0.99
Kat60	schlank	3.04	0.125	-0.11	-0.0357142857142857	0.99
Kat60	CG1024	2.97	0.125	-0.11	-0.0357142857142857	0.99
Kat60	tara	2.89	0.125	-0.11	-0.0357142857142857	0.99
Kat60	Brf	2.84	0.125	-0.11	-0.0357142857142857	0.99
Kat60	TfIIFbeta	2.77	0.125	-0.11	-0.0357142857142857	0.99
Kat60	Mtp	2.74	0.125	-0.11	-0.0357142857142857	0.99
Kat60	Ets97D	2.54	0.125	-0.11	-0.0357142857142857	0.99
Kat60	Sox102F	2.48	0.125	-0.11	-0.0357142857142857	0.99
Kat60	CG11560	2.38	0.125	-0.11	-0.0357142857142857	0.99
Kat60	CG31224	2.24	0.125	-0.11	-0.0357142857142857	0.99
Kat60	Pif1A	2.13	0.125	-0.11	-0.0357142857142857	0.99
Kat60	CG13775	2.11	0.125	-0.11	-0.0357142857142857	0.99
Kat60	dwg	2.11	0.125	-0.11	-0.0357142857142857	0.99
Kat60	Pc	2.09	0.125	-0.11	-0.0357142857142857	0.99
Kat60	CG7745	2	0.125	-0.11	-0.0357142857142857	0.99
Kat60	CycH	1.99	0.125	-0.11	-0.0357142857142857	0.99
Kat60	Sox21b	1.97	0.125	-0.11	-0.0357142857142857	0.99
Kat60	NC2alpha	1.97	0.125	-0.11	-0.0357142857142857	0.99
Kat60	CG9705	1.95	0.125	-0.11	-0.0357142857142857	0.99
Mms19	NC2beta	6.81	0.129	-0.21	0.0755928946018454	0.01
Mms19	CG12299	4.77	0.129	-0.21	0.0755928946018454	0.01
Mms19	MTF-1	4.66	0.129	-0.21	0.0755928946018454	0.01
Mms19	e(y)3	4.21	0.129	-0.21	0.0755928946018454	0.01
Mms19	CG44247	4.14	0.129	-0.21	0.0755928946018454	0.01
Mms19	pdm3	4.03	0.129	-0.21	0.0755928946018454	0.01
Mms19	woc	3.65	0.129	-0.21	0.0755928946018454	0.01
Mms19	vvl	3.44	0.129	-0.21	0.0755928946018454	0.01
Mms19	Hmg-2	3.23	0.129	-0.21	0.0755928946018454	0.01
Mms19	Pc	3.09	0.129	-0.21	0.0755928946018454	0.01
Mms19	ash1	2.71	0.129	-0.21	0.0755928946018454	0.01
Mms19	CG4854	2.55	0.129	-0.21	0.0755928946018454	0.01
Mms19	mirr	2.55	0.129	-0.21	0.0755928946018454	0.01
Mms19	CG12267	2.5	0.129	-0.21	0.0755928946018454	0.01
Mms19	fkh	2.45	0.129	-0.21	0.0755928946018454	0.01
Mms19	wek	2.45	0.129	-0.21	0.0755928946018454	0.01
Mms19	CG8944	2.44	0.129	-0.21	0.0755928946018454	0.01
Mms19	Hakai	2.43	0.129	-0.21	0.0755928946018454	0.01
Mms19	CG8216	2.39	0.129	-0.21	0.0755928946018454	0.01
Mms19	mld	2.39	0.129	-0.21	0.0755928946018454	0.01
Mms19	CG15073	2.35	0.129	-0.21	0.0755928946018454	0.01
Mms19	Lpt	2.33	0.129	-0.21	0.0755928946018454	0.01
Mms19	CG8765	2.26	0.129	-0.21	0.0755928946018454	0.01
Mms19	Trl	2.24	0.129	-0.21	0.0755928946018454	0.01
Mms19	Lmpt	2.19	0.129	-0.21	0.0755928946018454	0.01
Mms19	CG31224	2.19	0.129	-0.21	0.0755928946018454	0.01
Mms19	bigmax	2.17	0.129	-0.21	0.0755928946018454	0.01
Mms19	Mes4	2.17	0.129	-0.21	0.0755928946018454	0.01
Mms19	CG7818	2.13	0.129	-0.21	0.0755928946018454	0.01
Mms19	mTTF	2.12	0.129	-0.21	0.0755928946018454	0.01
CG12163	hth	4.81	0.425	0.06	0.0862581949177943	0.18
CG12163	NK7.1	4.2	0.425	0.06	0.0862581949177943	0.18
CG12163	Dip2	3.93	0.425	0.06	0.0862581949177943	0.18
CG12163	Nf-YA	3.71	0.425	0.06	0.0862581949177943	0.18
CG12163	Crc	3.67	0.425	0.06	0.0862581949177943	0.18
CG12163	CG18476	3.4	0.425	0.06	0.0862581949177943	0.18
CG12163	Rabex-5	3.37	0.425	0.06	0.0862581949177943	0.18
CG12163	CHES-1-like	2.83	0.425	0.06	0.0862581949177943	0.18
CG12163	Xpd	2.71	0.425	0.06	0.0862581949177943	0.18
CG12163	Rbf	2.63	0.425	0.06	0.0862581949177943	0.18
CG12163	Ets97D	2.59	0.425	0.06	0.0862581949177943	0.18
CG12163	ttk	2.57	0.425	0.06	0.0862581949177943	0.18
CG12163	Cdc5	2.57	0.425	0.06	0.0862581949177943	0.18
CG12163	Dnz1	2.55	0.425	0.06	0.0862581949177943	0.18
CG12163	Mtp	2.22	0.425	0.06	0.0862581949177943	0.18
CG12163	crm	2.21	0.425	0.06	0.0862581949177943	0.18
CG12163	salm	2.12	0.425	0.06	0.0862581949177943	0.18
CG12163	Opbp	2.11	0.425	0.06	0.0862581949177943	0.18
CG12163	CG11398	2	0.425	0.06	0.0862581949177943	0.18
CG12163	CG8944	1.93	0.425	0.06	0.0862581949177943	0.18
CG12163	fkh	1.93	0.425	0.06	0.0862581949177943	0.18
CG12163	CG12299	1.92	0.425	0.06	0.0862581949177943	0.18
CG12163	Asciz	1.91	0.425	0.06	0.0862581949177943	0.18
CG12163	CG9305	1.82	0.425	0.06	0.0862581949177943	0.18
CG12163	fd68A	1.81	0.425	0.06	0.0862581949177943	0.18
CG12163	toy	1.81	0.425	0.06	0.0862581949177943	0.18
CG12163	Mes4	1.79	0.425	0.06	0.0862581949177943	0.18
CG12163	Usf	1.78	0.425	0.06	0.0862581949177943	0.18
CG12163	Pbp45	1.76	0.425	0.06	0.0862581949177943	0.18
CG12163	hang	1.75	0.425	0.06	0.0862581949177943	0.18
CG12173	CG14438	12.18	0.154	0.08	0.096523417813168	0.35
CG12173	CG4707	5.88	0.154	0.08	0.096523417813168	0.35
CG12173	Crc	4.48	0.154	0.08	0.096523417813168	0.35
CG12173	CG11723	4.15	0.154	0.08	0.096523417813168	0.35
CG12173	Plzf	3.58	0.154	0.08	0.096523417813168	0.35
CG12173	jing	3.46	0.154	0.08	0.096523417813168	0.35
CG12173	Jra	3.29	0.154	0.08	0.096523417813168	0.35
CG12173	Rbsn-5	3.25	0.154	0.08	0.096523417813168	0.35
CG12173	RpIII128	3.07	0.154	0.08	0.096523417813168	0.35
CG12173	wek	2.86	0.154	0.08	0.096523417813168	0.35
CG12173	jumu	2.85	0.154	0.08	0.096523417813168	0.35
CG12173	CG3919	2.47	0.154	0.08	0.096523417813168	0.35
CG12173	HP1b	2.41	0.154	0.08	0.096523417813168	0.35
CG12173	CG4328	2.38	0.154	0.08	0.096523417813168	0.35
CG12173	CG17328	2.17	0.154	0.08	0.096523417813168	0.35
CG12173	slim	2.16	0.154	0.08	0.096523417813168	0.35
CG12173	fru	2.15	0.154	0.08	0.096523417813168	0.35
CG12173	slou	2.15	0.154	0.08	0.096523417813168	0.35
CG12173	Bap170	2.15	0.154	0.08	0.096523417813168	0.35
CG12173	ERR	2.07	0.154	0.08	0.096523417813168	0.35
CG12173	mor	2.05	0.154	0.08	0.096523417813168	0.35
CG12173	CG1663	2.04	0.154	0.08	0.096523417813168	0.35
CG12173	achi	2.03	0.154	0.08	0.096523417813168	0.35
CG12173	NK7.1	2	0.154	0.08	0.096523417813168	0.35
CG12173	CG7785	1.99	0.154	0.08	0.096523417813168	0.35
CG12173	Blimp-1	1.97	0.154	0.08	0.096523417813168	0.35
CG12173	MED25	1.97	0.154	0.08	0.096523417813168	0.35
CG12173	CG42748	1.9	0.154	0.08	0.096523417813168	0.35
CG12173	CG8950	1.78	0.154	0.08	0.096523417813168	0.35
CG12173	sr	1.78	0.154	0.08	0.096523417813168	0.35
Hph	CG42748	4.69	0.109	0.05	0.124225998749988	0.22
Hph	Plzf	4.02	0.109	0.05	0.124225998749988	0.22
Hph	Pbp45	3.56	0.109	0.05	0.124225998749988	0.22
Hph	vfl	3.47	0.109	0.05	0.124225998749988	0.22
Hph	Bap170	3.43	0.109	0.05	0.124225998749988	0.22
Hph	CG10904	3.13	0.109	0.05	0.124225998749988	0.22
Hph	hng2	2.82	0.109	0.05	0.124225998749988	0.22
Hph	achi	2.62	0.109	0.05	0.124225998749988	0.22
Hph	CG7928	2.55	0.109	0.05	0.124225998749988	0.22
Hph	Mef2	2.39	0.109	0.05	0.124225998749988	0.22
Hph	Pc	2.39	0.109	0.05	0.124225998749988	0.22
Hph	MED11	2.38	0.109	0.05	0.124225998749988	0.22
Hph	Fen1	2.38	0.109	0.05	0.124225998749988	0.22
Hph	CG6813	2.33	0.109	0.05	0.124225998749988	0.22
Hph	NC2alpha	2.26	0.109	0.05	0.124225998749988	0.22
Hph	p53	2.24	0.109	0.05	0.124225998749988	0.22
Hph	Aef1	2.14	0.109	0.05	0.124225998749988	0.22
Hph	bigmax	2.13	0.109	0.05	0.124225998749988	0.22
Hph	Mtp	2	0.109	0.05	0.124225998749988	0.22
Hph	CG34149	1.94	0.109	0.05	0.124225998749988	0.22
Hph	ap	1.89	0.109	0.05	0.124225998749988	0.22
Hph	jing	1.81	0.109	0.05	0.124225998749988	0.22
Hph	yem	1.79	0.109	0.05	0.124225998749988	0.22
Hph	CG8319	1.78	0.109	0.05	0.124225998749988	0.22
Hph	Brd8	1.78	0.109	0.05	0.124225998749988	0.22
Hph	Pbp95	1.77	0.109	0.05	0.124225998749988	0.22
Hph	disco-r	1.76	0.109	0.05	0.124225998749988	0.22
Hph	CG11723	1.72	0.109	0.05	0.124225998749988	0.22
Hph	Taf8	1.72	0.109	0.05	0.124225998749988	0.22
Hph	CG11906	1.71	0.109	0.05	0.124225998749988	0.22
Cerk	CG4617	5.08	0.122	0.26	0.285390896492696	0.37
Cerk	CG4936	4.53	0.122	0.26	0.285390896492696	0.37
Cerk	phol	4.37	0.122	0.26	0.285390896492696	0.37
Cerk	sima	3.39	0.122	0.26	0.285390896492696	0.37
Cerk	CG10631	3	0.122	0.26	0.285390896492696	0.37
Cerk	CG17803	2.87	0.122	0.26	0.285390896492696	0.37
Cerk	CG8944	2.86	0.122	0.26	0.285390896492696	0.37
Cerk	CG3163	2.64	0.122	0.26	0.285390896492696	0.37
Cerk	bs	2.55	0.122	0.26	0.285390896492696	0.37
Cerk	Chrac-14	2.55	0.122	0.26	0.285390896492696	0.37
Cerk	CG14965	2.55	0.122	0.26	0.285390896492696	0.37
Cerk	Su(var)2-HP2	2.52	0.122	0.26	0.285390896492696	0.37
Cerk	CG4282	2.4	0.122	0.26	0.285390896492696	0.37
Cerk	NC2beta	2.38	0.122	0.26	0.285390896492696	0.37
Cerk	CG31441	2.31	0.122	0.26	0.285390896492696	0.37
Cerk	CG18265	2.21	0.122	0.26	0.285390896492696	0.37
Cerk	CG11723	2.21	0.122	0.26	0.285390896492696	0.37
Cerk	CG14207	2.2	0.122	0.26	0.285390896492696	0.37
Cerk	Rpb8	2.15	0.122	0.26	0.285390896492696	0.37
Cerk	CG12768	2.12	0.122	0.26	0.285390896492696	0.37
Cerk	CG14117	2.11	0.122	0.26	0.285390896492696	0.37
Cerk	CG2129	2.1	0.122	0.26	0.285390896492696	0.37
Cerk	CG8950	2.01	0.122	0.26	0.285390896492696	0.37
Cerk	tef	1.98	0.122	0.26	0.285390896492696	0.37
Cerk	wdn	1.97	0.122	0.26	0.285390896492696	0.37
Cerk	D19A	1.95	0.122	0.26	0.285390896492696	0.37
Cerk	CG4854	1.92	0.122	0.26	0.285390896492696	0.37
Cerk	cbt	1.92	0.122	0.26	0.285390896492696	0.37
Cerk	CG31365	1.9	0.122	0.26	0.285390896492696	0.37
Cerk	ppl	1.87	0.122	0.26	0.285390896492696	0.37
CG14667	dm	6.57	0.113	0.05	0.260494036125864	0.59
CG14667	NC2beta	5.13	0.113	0.05	0.260494036125864	0.59
CG14667	CG11710	4.18	0.113	0.05	0.260494036125864	0.59
CG14667	MED22	3.13	0.113	0.05	0.260494036125864	0.59
CG14667	E(z)	3.07	0.113	0.05	0.260494036125864	0.59
CG14667	Rel	2.93	0.113	0.05	0.260494036125864	0.59
CG14667	CG2712	2.81	0.113	0.05	0.260494036125864	0.59
CG14667	CG14438	2.62	0.113	0.05	0.260494036125864	0.59
CG14667	MED20	2.57	0.113	0.05	0.260494036125864	0.59
CG14667	ssp	2.57	0.113	0.05	0.260494036125864	0.59
CG14667	CrebA	2.56	0.113	0.05	0.260494036125864	0.59
CG14667	Su(z)12	2.52	0.113	0.05	0.260494036125864	0.59
CG14667	CG14207	2.48	0.113	0.05	0.260494036125864	0.59
CG14667	TH1	2.43	0.113	0.05	0.260494036125864	0.59
CG14667	CG15011	2.37	0.113	0.05	0.260494036125864	0.59
CG14667	Tfb1	2.34	0.113	0.05	0.260494036125864	0.59
CG14667	CycH	2.32	0.113	0.05	0.260494036125864	0.59
CG14667	CR43670	2.31	0.113	0.05	0.260494036125864	0.59
CG14667	MBD-R2	2.13	0.113	0.05	0.260494036125864	0.59
CG14667	Pbp45	2.09	0.113	0.05	0.260494036125864	0.59
CG14667	aop	2.08	0.113	0.05	0.260494036125864	0.59
CG14667	BtbVII	2.05	0.113	0.05	0.260494036125864	0.59
CG14667	bs	2.04	0.113	0.05	0.260494036125864	0.59
CG14667	her	2.02	0.113	0.05	0.260494036125864	0.59
CG14667	YL-1	1.97	0.113	0.05	0.260494036125864	0.59
CG14667	CG7818	1.95	0.113	0.05	0.260494036125864	0.59
CG14667	Pcl	1.93	0.113	0.05	0.260494036125864	0.59
CG14667	CG4424	1.92	0.113	0.05	0.260494036125864	0.59
CG14667	CHES-1-like	1.86	0.113	0.05	0.260494036125864	0.59
CG14667	CG45071	1.83	0.113	0.05	0.260494036125864	0.59
CG14669	Su(H)	5.45	0.228	0.28	1	0.95
CG14669	slp1	4.13	0.228	0.28	1	0.95
CG14669	sima	3.83	0.228	0.28	1	0.95
CG14669	SoxN	3.65	0.228	0.28	1	0.95
CG14669	Bx	3.54	0.228	0.28	1	0.95
CG14669	CG6163	3.09	0.228	0.28	1	0.95
CG14669	grn	2.99	0.228	0.28	1	0.95
CG14669	Taf2	2.96	0.228	0.28	1	0.95
CG14669	bab2	2.56	0.228	0.28	1	0.95
CG14669	CG9650	2.52	0.228	0.28	1	0.95
CG14669	pdm3	2.52	0.228	0.28	1	0.95
CG14669	lov	2.38	0.228	0.28	1	0.95
CG14669	CG14712	2.22	0.228	0.28	1	0.95
CG14669	apt	2.22	0.228	0.28	1	0.95
CG14669	gce	2.22	0.228	0.28	1	0.95
CG14669	Nf-YC	2.19	0.228	0.28	1	0.95
CG14669	cyc	2.18	0.228	0.28	1	0.95
CG14669	CG7785	2.18	0.228	0.28	1	0.95
CG14669	ara	2.14	0.228	0.28	1	0.95
CG14669	Hr96	2.13	0.228	0.28	1	0.95
CG14669	ktub	2.1	0.228	0.28	1	0.95
CG14669	CG17803	2.1	0.228	0.28	1	0.95
CG14669	Rel	2.08	0.228	0.28	1	0.95
CG14669	CG14207	2.05	0.228	0.28	1	0.95
CG14669	CG14710	2	0.228	0.28	1	0.95
CG14669	dmrt11E	1.98	0.228	0.28	1	0.95
CG14669	CG11456	1.97	0.228	0.28	1	0.95
CG14669	danr	1.96	0.228	0.28	1	0.95
CG14669	Fen1	1.92	0.228	0.28	1	0.95
CG14669	CG17829	1.89	0.228	0.28	1	0.95
PEK	phol	5.63	0.073	0.05	0.335029697130245	0.61
PEK	CG4360	4.54	0.073	0.05	0.335029697130245	0.61
PEK	CG7556	3.76	0.073	0.05	0.335029697130245	0.61
PEK	CG8924	3.65	0.073	0.05	0.335029697130245	0.61
PEK	Kdm4A	3.48	0.073	0.05	0.335029697130245	0.61
PEK	CR43670	3.32	0.073	0.05	0.335029697130245	0.61
PEK	ftz-f1	3.17	0.073	0.05	0.335029697130245	0.61
PEK	lid	3.15	0.073	0.05	0.335029697130245	0.61
PEK	grn	3.13	0.073	0.05	0.335029697130245	0.61
PEK	CG33695	3.11	0.073	0.05	0.335029697130245	0.61
PEK	Camta	2.66	0.073	0.05	0.335029697130245	0.61
PEK	Crc	2.51	0.073	0.05	0.335029697130245	0.61
PEK	CG3815	2.46	0.073	0.05	0.335029697130245	0.61
PEK	CG2712	2.38	0.073	0.05	0.335029697130245	0.61
PEK	CG2129	2.33	0.073	0.05	0.335029697130245	0.61
PEK	sba	2.24	0.073	0.05	0.335029697130245	0.61
PEK	CG17829	2.17	0.073	0.05	0.335029697130245	0.61
PEK	CG3163	2.14	0.073	0.05	0.335029697130245	0.61
PEK	fd68A	2.11	0.073	0.05	0.335029697130245	0.61
PEK	CG12162	2.1	0.073	0.05	0.335029697130245	0.61
PEK	mld	2.07	0.073	0.05	0.335029697130245	0.61
PEK	ara	2.05	0.073	0.05	0.335029697130245	0.61
PEK	Lhr	2.05	0.073	0.05	0.335029697130245	0.61
PEK	TfAP-2	2.04	0.073	0.05	0.335029697130245	0.61
PEK	NC2alpha	1.93	0.073	0.05	0.335029697130245	0.61
PEK	CG14438	1.91	0.073	0.05	0.335029697130245	0.61
PEK	CG15435	1.88	0.073	0.05	0.335029697130245	0.61
PEK	TfIIEalpha	1.82	0.073	0.05	0.335029697130245	0.61
PEK	CG10565	1.76	0.073	0.05	0.335029697130245	0.61
PEK	CG8944	1.76	0.073	0.05	0.335029697130245	0.61
CG12162	Kdm4A	6.13	0.182	-0.15	0.158776837207489	0.29
CG12162	MRG15	4.58	0.182	-0.15	0.158776837207489	0.29
CG12162	CG12104	4.02	0.182	-0.15	0.158776837207489	0.29
CG12162	Pcl	4.01	0.182	-0.15	0.158776837207489	0.29
CG12162	hng2	4.01	0.182	-0.15	0.158776837207489	0.29
CG12162	Su(var)2-HP2	3.69	0.182	-0.15	0.158776837207489	0.29
CG12162	CG17328	3.33	0.182	-0.15	0.158776837207489	0.29
CG12162	Dnz1	3.16	0.182	-0.15	0.158776837207489	0.29
CG12162	CG34422	2.75	0.182	-0.15	0.158776837207489	0.29
CG12162	CG2889	2.61	0.182	-0.15	0.158776837207489	0.29
CG12162	CG17186	2.6	0.182	-0.15	0.158776837207489	0.29
CG12162	tna	2.52	0.182	-0.15	0.158776837207489	0.29
CG12162	tup	2.45	0.182	-0.15	0.158776837207489	0.29
CG12162	shn	2.35	0.182	-0.15	0.158776837207489	0.29
CG12162	dan	2.29	0.182	-0.15	0.158776837207489	0.29
CG12162	grp	2.25	0.182	-0.15	0.158776837207489	0.29
CG12162	tara	2.2	0.182	-0.15	0.158776837207489	0.29
CG12162	Hmx	2.13	0.182	-0.15	0.158776837207489	0.29
CG12162	CG7928	2.12	0.182	-0.15	0.158776837207489	0.29
CG12162	CG42748	2.09	0.182	-0.15	0.158776837207489	0.29
CG12162	CG7357	2.06	0.182	-0.15	0.158776837207489	0.29
CG12162	CG10959	2.02	0.182	-0.15	0.158776837207489	0.29
CG12162	CG7518	1.98	0.182	-0.15	0.158776837207489	0.29
CG12162	Nf-YA	1.97	0.182	-0.15	0.158776837207489	0.29
CG12162	CG44247	1.95	0.182	-0.15	0.158776837207489	0.29
CG12162	nerfin-1	1.95	0.182	-0.15	0.158776837207489	0.29
CG12162	TfAP-2	1.92	0.182	-0.15	0.158776837207489	0.29
CG12162	CG17803	1.9	0.182	-0.15	0.158776837207489	0.29
CG12162	CG31441	1.88	0.182	-0.15	0.158776837207489	0.29
CG12162	CG7154	1.78	0.182	-0.15	0.158776837207489	0.29
mRpL44	CG6907	6.7	0.173	-0.08	0.196930279942793	0.34
mRpL44	Cdk8	6.38	0.173	-0.08	0.196930279942793	0.34
mRpL44	CG1647	6.34	0.173	-0.08	0.196930279942793	0.34
mRpL44	Pcl	4.92	0.173	-0.08	0.196930279942793	0.34
mRpL44	erm	4.85	0.173	-0.08	0.196930279942793	0.34
mRpL44	CG10321	4.29	0.173	-0.08	0.196930279942793	0.34
mRpL44	CG9305	3.53	0.173	-0.08	0.196930279942793	0.34
mRpL44	Acf1	3.48	0.173	-0.08	0.196930279942793	0.34
mRpL44	TH1	3.1	0.173	-0.08	0.196930279942793	0.34
mRpL44	mTTF	3.03	0.173	-0.08	0.196930279942793	0.34
mRpL44	CG32700	3.01	0.173	-0.08	0.196930279942793	0.34
mRpL44	CG4404	2.78	0.173	-0.08	0.196930279942793	0.34
mRpL44	CG2889	2.67	0.173	-0.08	0.196930279942793	0.34
mRpL44	CG15601	2.64	0.173	-0.08	0.196930279942793	0.34
mRpL44	hng2	2.57	0.173	-0.08	0.196930279942793	0.34
mRpL44	CG9948	2.55	0.173	-0.08	0.196930279942793	0.34
mRpL44	disco-r	2.48	0.173	-0.08	0.196930279942793	0.34
mRpL44	ey	2.45	0.173	-0.08	0.196930279942793	0.34
mRpL44	CG31388	2.37	0.173	-0.08	0.196930279942793	0.34
mRpL44	Chi	2.3	0.173	-0.08	0.196930279942793	0.34
mRpL44	CG12162	2.24	0.173	-0.08	0.196930279942793	0.34
mRpL44	Jra	2.21	0.173	-0.08	0.196930279942793	0.34
mRpL44	Ssrp	2.14	0.173	-0.08	0.196930279942793	0.34
mRpL44	CG11247	2.11	0.173	-0.08	0.196930279942793	0.34
mRpL44	Iswi	2.1	0.173	-0.08	0.196930279942793	0.34
mRpL44	Cdc5	2.09	0.173	-0.08	0.196930279942793	0.34
mRpL44	bs	2.08	0.173	-0.08	0.196930279942793	0.34
mRpL44	CG16863	2.07	0.173	-0.08	0.196930279942793	0.34
mRpL44	sr	2.03	0.173	-0.08	0.196930279942793	0.34
mRpL44	fru	2.03	0.173	-0.08	0.196930279942793	0.34
Hcs	CG33213	7.55	0.084	0.63	1	0.86
Hcs	Rel	4.58	0.084	0.63	1	0.86
Hcs	Hmx	3.16	0.084	0.63	1	0.86
Hcs	tara	2.83	0.084	0.63	1	0.86
Hcs	CG42748	2.76	0.084	0.63	1	0.86
Hcs	CG2790	2.53	0.084	0.63	1	0.86
Hcs	Fen1	2.38	0.084	0.63	1	0.86
Hcs	CG8944	2.33	0.084	0.63	1	0.86
Hcs	Camta	2.29	0.084	0.63	1	0.86
Hcs	Ets65A	2.09	0.084	0.63	1	0.86
Hcs	l(2)k10201	1.99	0.084	0.63	1	0.86
Hcs	CG14710	1.96	0.084	0.63	1	0.86
Hcs	hang	1.9	0.084	0.63	1	0.86
Hcs	TfIIEalpha	1.89	0.084	0.63	1	0.86
Hcs	Tip60	1.83	0.084	0.63	1	0.86
Hcs	br	1.83	0.084	0.63	1	0.86
Hcs	su(Hw)	1.79	0.084	0.63	1	0.86
Hcs	CG17612	1.77	0.084	0.63	1	0.86
Hcs	CG10959	1.73	0.084	0.63	1	0.86
Hcs	Pif1A	1.68	0.084	0.63	1	0.86
Hcs	CG7987	1.67	0.084	0.63	1	0.86
Hcs	Pbp95	1.67	0.084	0.63	1	0.86
Hcs	bigmax	1.66	0.084	0.63	1	0.86
Hcs	CG7518	1.62	0.084	0.63	1	0.86
Hcs	foxo	1.6	0.084	0.63	1	0.86
Hcs	CG8319	1.58	0.084	0.63	1	0.86
Hcs	esn	1.58	0.084	0.63	1	0.86
Hcs	RpII33	1.56	0.084	0.63	1	0.86
Hcs	CG9215	1.55	0.084	0.63	1	0.86
Hcs	pfk	1.55	0.084	0.63	1	0.86
ksr	sage	4.22	0.044	0.37	0.335029697130245	0.75
ksr	Crc	3.87	0.044	0.37	0.335029697130245	0.75
ksr	rn	3.83	0.044	0.37	0.335029697130245	0.75
ksr	CG43347	3.04	0.044	0.37	0.335029697130245	0.75
ksr	dan	2.83	0.044	0.37	0.335029697130245	0.75
ksr	BtbVII	2.8	0.044	0.37	0.335029697130245	0.75
ksr	dwg	2.77	0.044	0.37	0.335029697130245	0.75
ksr	HP1b	2.69	0.044	0.37	0.335029697130245	0.75
ksr	wek	2.68	0.044	0.37	0.335029697130245	0.75
ksr	CG12236	2.56	0.044	0.37	0.335029697130245	0.75
ksr	CG44247	2.54	0.044	0.37	0.335029697130245	0.75
ksr	ct	2.52	0.044	0.37	0.335029697130245	0.75
ksr	CG7101	2.48	0.044	0.37	0.335029697130245	0.75
ksr	CG1602	2.44	0.044	0.37	0.335029697130245	0.75
ksr	CG4282	2.43	0.044	0.37	0.335029697130245	0.75
ksr	Brf	2.28	0.044	0.37	0.335029697130245	0.75
ksr	crm	2.28	0.044	0.37	0.335029697130245	0.75
ksr	ZnT49B	2.27	0.044	0.37	0.335029697130245	0.75
ksr	apt	2.26	0.044	0.37	0.335029697130245	0.75
ksr	CG11456	2.24	0.044	0.37	0.335029697130245	0.75
ksr	CG17829	2.02	0.044	0.37	0.335029697130245	0.75
ksr	GATAd	1.99	0.044	0.37	0.335029697130245	0.75
ksr	CG14711	1.98	0.044	0.37	0.335029697130245	0.75
ksr	CG2202	1.96	0.044	0.37	0.335029697130245	0.75
ksr	bab2	1.91	0.044	0.37	0.335029697130245	0.75
ksr	hth	1.9	0.044	0.37	0.335029697130245	0.75
ksr	CG18265	1.88	0.044	0.37	0.335029697130245	0.75
ksr	Hmx	1.88	0.044	0.37	0.335029697130245	0.75
ksr	Su(H)	1.83	0.044	0.37	0.335029697130245	0.75
ksr	yem	1.81	0.044	0.37	0.335029697130245	0.75
Itp-r83A	CG11294	4.24	0.075	-0.21	0.228664780190012	0.27
Itp-r83A	Lim3	4.16	0.075	-0.21	0.228664780190012	0.27
Itp-r83A	tna	4.07	0.075	-0.21	0.228664780190012	0.27
Itp-r83A	crm	3.88	0.075	-0.21	0.228664780190012	0.27
Itp-r83A	CG10959	3.77	0.075	-0.21	0.228664780190012	0.27
Itp-r83A	ranshi	3.5	0.075	-0.21	0.228664780190012	0.27
Itp-r83A	tef	3.32	0.075	-0.21	0.228664780190012	0.27
Itp-r83A	CHES-1-like	3.17	0.075	-0.21	0.228664780190012	0.27
Itp-r83A	Mat1	2.93	0.075	-0.21	0.228664780190012	0.27
Itp-r83A	NELF-B	2.82	0.075	-0.21	0.228664780190012	0.27
Itp-r83A	sqz	2.82	0.075	-0.21	0.228664780190012	0.27
Itp-r83A	CR43671	2.72	0.075	-0.21	0.228664780190012	0.27
Itp-r83A	CG2875	2.71	0.075	-0.21	0.228664780190012	0.27
Itp-r83A	CG12942	2.68	0.075	-0.21	0.228664780190012	0.27
Itp-r83A	Lpt	2.66	0.075	-0.21	0.228664780190012	0.27
Itp-r83A	CycH	2.57	0.075	-0.21	0.228664780190012	0.27
Itp-r83A	key	2.47	0.075	-0.21	0.228664780190012	0.27
Itp-r83A	pros	2.46	0.075	-0.21	0.228664780190012	0.27
Itp-r83A	fu2	2.43	0.075	-0.21	0.228664780190012	0.27
Itp-r83A	CG3313	2.4	0.075	-0.21	0.228664780190012	0.27
Itp-r83A	Stat92E	2.39	0.075	-0.21	0.228664780190012	0.27
Itp-r83A	CG14207	2.34	0.075	-0.21	0.228664780190012	0.27
Itp-r83A	bab1	2.22	0.075	-0.21	0.228664780190012	0.27
Itp-r83A	Xpd	2.17	0.075	-0.21	0.228664780190012	0.27
Itp-r83A	CG5180	2.16	0.075	-0.21	0.228664780190012	0.27
Itp-r83A	dan	2.14	0.075	-0.21	0.228664780190012	0.27
Itp-r83A	CG4360	2.11	0.075	-0.21	0.228664780190012	0.27
Itp-r83A	Ets97D	2.08	0.075	-0.21	0.228664780190012	0.27
Itp-r83A	CG43689	2	0.075	-0.21	0.228664780190012	0.27
Itp-r83A	tup	1.98	0.075	-0.21	0.228664780190012	0.27
CG2519	CG12659	7.39	0.142	0.4	0.414039335605413	0.59
CG2519	Lim3	4.01	0.142	0.4	0.414039335605413	0.59
CG2519	Dip1	3.79	0.142	0.4	0.414039335605413	0.59
CG2519	CG9776	3.5	0.142	0.4	0.414039335605413	0.59
CG2519	Hr38	3.49	0.142	0.4	0.414039335605413	0.59
CG2519	CG11294	3.27	0.142	0.4	0.414039335605413	0.59
CG2519	CG9705	2.96	0.142	0.4	0.414039335605413	0.59
CG2519	shn	2.82	0.142	0.4	0.414039335605413	0.59
CG2519	Blimp-1	2.72	0.142	0.4	0.414039335605413	0.59
CG2519	M1BP	2.72	0.142	0.4	0.414039335605413	0.59
CG2519	Xbp1	2.4	0.142	0.4	0.414039335605413	0.59
CG2519	polybromo	2.39	0.142	0.4	0.414039335605413	0.59
CG2519	Jra	2.38	0.142	0.4	0.414039335605413	0.59
CG2519	Hmx	2.36	0.142	0.4	0.414039335605413	0.59
CG2519	Nf-YA	2.34	0.142	0.4	0.414039335605413	0.59
CG2519	CG4676	2.3	0.142	0.4	0.414039335605413	0.59
CG2519	CG8388	2.29	0.142	0.4	0.414039335605413	0.59
CG2519	CG4617	2.27	0.142	0.4	0.414039335605413	0.59
CG2519	Su(z)12	2.21	0.142	0.4	0.414039335605413	0.59
CG2519	Met	2.17	0.142	0.4	0.414039335605413	0.59
CG2519	Nufip	2.17	0.142	0.4	0.414039335605413	0.59
CG2519	Rfx	2.13	0.142	0.4	0.414039335605413	0.59
CG2519	gce	2.1	0.142	0.4	0.414039335605413	0.59
CG2519	CG14667	2	0.142	0.4	0.414039335605413	0.59
CG2519	CG10209	2	0.142	0.4	0.414039335605413	0.59
CG2519	fd59A	1.85	0.142	0.4	0.414039335605413	0.59
CG2519	CG34149	1.83	0.142	0.4	0.414039335605413	0.59
CG2519	zfh2	1.79	0.142	0.4	0.414039335605413	0.59
CG2519	l(3)mbt	1.74	0.142	0.4	0.414039335605413	0.59
CG2519	Mes2	1.71	0.142	0.4	0.414039335605413	0.59
Snm1	Chrac-14	5.4	0.069	0.2	0.556348640264187	0.66
Snm1	CG11294	4.93	0.069	0.2	0.556348640264187	0.66
Snm1	Bx	4.77	0.069	0.2	0.556348640264187	0.66
Snm1	cbt	4.62	0.069	0.2	0.556348640264187	0.66
Snm1	CG2199	4.39	0.069	0.2	0.556348640264187	0.66
Snm1	CG14438	3.21	0.069	0.2	0.556348640264187	0.66
Snm1	CG8765	2.95	0.069	0.2	0.556348640264187	0.66
Snm1	E2f2	2.94	0.069	0.2	0.556348640264187	0.66
Snm1	MED15	2.89	0.069	0.2	0.556348640264187	0.66
Snm1	egg	2.74	0.069	0.2	0.556348640264187	0.66
Snm1	CG9776	2.73	0.069	0.2	0.556348640264187	0.66
Snm1	CG6654	2.5	0.069	0.2	0.556348640264187	0.66
Snm1	Trl	2.46	0.069	0.2	0.556348640264187	0.66
Snm1	MTA1-like	2.2	0.069	0.2	0.556348640264187	0.66
Snm1	CG14965	2.14	0.069	0.2	0.556348640264187	0.66
Snm1	grn	2.12	0.069	0.2	0.556348640264187	0.66
Snm1	E(z)	2.09	0.069	0.2	0.556348640264187	0.66
Snm1	tup	2.01	0.069	0.2	0.556348640264187	0.66
Snm1	CG2129	1.99	0.069	0.2	0.556348640264187	0.66
Snm1	mirr	1.92	0.069	0.2	0.556348640264187	0.66
Snm1	Dh44-R2	1.88	0.069	0.2	0.556348640264187	0.66
Snm1	kn	1.88	0.069	0.2	0.556348640264187	0.66
Snm1	Bka	1.88	0.069	0.2	0.556348640264187	0.66
Snm1	CG9215	1.86	0.069	0.2	0.556348640264187	0.66
Snm1	CG2889	1.85	0.069	0.2	0.556348640264187	0.66
Snm1	Meics	1.84	0.069	0.2	0.556348640264187	0.66
Snm1	MED28	1.82	0.069	0.2	0.556348640264187	0.66
Snm1	Hmg-2	1.79	0.069	0.2	0.556348640264187	0.66
Snm1	danr	1.74	0.069	0.2	0.556348640264187	0.66
Snm1	CG7518	1.71	0.069	0.2	0.556348640264187	0.66
Pi4KIIalpha	Brf	4.9	0.096	0.21	0.260494036125864	0.59
Pi4KIIalpha	cyc	3.76	0.096	0.21	0.260494036125864	0.59
Pi4KIIalpha	Hakai	3.59	0.096	0.21	0.260494036125864	0.59
Pi4KIIalpha	Ada2b	3.24	0.096	0.21	0.260494036125864	0.59
Pi4KIIalpha	Lim3	2.95	0.096	0.21	0.260494036125864	0.59
Pi4KIIalpha	Rbf	2.81	0.096	0.21	0.260494036125864	0.59
Pi4KIIalpha	CG10669	2.65	0.096	0.21	0.260494036125864	0.59
Pi4KIIalpha	Bka	2.63	0.096	0.21	0.260494036125864	0.59
Pi4KIIalpha	CycH	2.59	0.096	0.21	0.260494036125864	0.59
Pi4KIIalpha	acj6	2.57	0.096	0.21	0.260494036125864	0.59
Pi4KIIalpha	CG14710	2.49	0.096	0.21	0.260494036125864	0.59
Pi4KIIalpha	CG14438	2.47	0.096	0.21	0.260494036125864	0.59
Pi4KIIalpha	CG10949	2.43	0.096	0.21	0.260494036125864	0.59
Pi4KIIalpha	Bap170	2.39	0.096	0.21	0.260494036125864	0.59
Pi4KIIalpha	her	2.36	0.096	0.21	0.260494036125864	0.59
Pi4KIIalpha	ash1	2.32	0.096	0.21	0.260494036125864	0.59
Pi4KIIalpha	CG7745	2.31	0.096	0.21	0.260494036125864	0.59
Pi4KIIalpha	ZnT49B	2.21	0.096	0.21	0.260494036125864	0.59
Pi4KIIalpha	key	2.09	0.096	0.21	0.260494036125864	0.59
Pi4KIIalpha	Lhr	2.05	0.096	0.21	0.260494036125864	0.59
Pi4KIIalpha	CG10147	2.01	0.096	0.21	0.260494036125864	0.59
Pi4KIIalpha	ham	1.98	0.096	0.21	0.260494036125864	0.59
Pi4KIIalpha	MED4	1.95	0.096	0.21	0.260494036125864	0.59
Pi4KIIalpha	foxo	1.88	0.096	0.21	0.260494036125864	0.59
Pi4KIIalpha	CG15435	1.82	0.096	0.21	0.260494036125864	0.59
Pi4KIIalpha	CG6272	1.81	0.096	0.21	0.260494036125864	0.59
Pi4KIIalpha	MED15	1.81	0.096	0.21	0.260494036125864	0.59
Pi4KIIalpha	mld	1.8	0.096	0.21	0.260494036125864	0.59
Pi4KIIalpha	CG30401	1.75	0.096	0.21	0.260494036125864	0.59
Pi4KIIalpha	pdm3	1.74	0.096	0.21	0.260494036125864	0.59
CG14671	CG7154	8.28	0.11	0	-0.051434449987364	0.97
CG14671	CG31224	7.82	0.11	0	-0.051434449987364	0.97
CG14671	Mes2	7.39	0.11	0	-0.051434449987364	0.97
CG14671	CG8924	4.79	0.11	0	-0.051434449987364	0.97
CG14671	NELF-B	4.35	0.11	0	-0.051434449987364	0.97
CG14671	CG15073	4.15	0.11	0	-0.051434449987364	0.97
CG14671	CG1233	3.9	0.11	0	-0.051434449987364	0.97
CG14671	dac	3.89	0.11	0	-0.051434449987364	0.97
CG14671	l(2)k10201	3.88	0.11	0	-0.051434449987364	0.97
CG14671	CG8765	3.61	0.11	0	-0.051434449987364	0.97
CG14671	Dnz1	3.41	0.11	0	-0.051434449987364	0.97
CG14671	CG10979	3.23	0.11	0	-0.051434449987364	0.97
CG14671	CG17829	3.08	0.11	0	-0.051434449987364	0.97
CG14671	CG10147	2.87	0.11	0	-0.051434449987364	0.97
CG14671	Jra	2.67	0.11	0	-0.051434449987364	0.97
CG14671	Sry-delta	2.53	0.11	0	-0.051434449987364	0.97
CG14671	Ets97D	2.5	0.11	0	-0.051434449987364	0.97
CG14671	MED22	2.36	0.11	0	-0.051434449987364	0.97
CG14671	CG7518	2.24	0.11	0	-0.051434449987364	0.97
CG14671	stck	2.13	0.11	0	-0.051434449987364	0.97
CG14671	fkh	2.07	0.11	0	-0.051434449987364	0.97
CG14671	Hmg-2	2.07	0.11	0	-0.051434449987364	0.97
CG14671	mamo	2.04	0.11	0	-0.051434449987364	0.97
CG14671	hng3	1.95	0.11	0	-0.051434449987364	0.97
CG14671	Nf-YA	1.92	0.11	0	-0.051434449987364	0.97
CG14671	su(Hw)	1.9	0.11	0	-0.051434449987364	0.97
CG14671	Sap30	1.89	0.11	0	-0.051434449987364	0.97
CG14671	CG43689	1.87	0.11	0	-0.051434449987364	0.97
CG14671	mute	1.87	0.11	0	-0.051434449987364	0.97
CG14671	MRG15	1.81	0.11	0	-0.051434449987364	0.97
CG12746	Dnz1	6.49	0.124	0.24	0.13710212427677	0.59
CG12746	YL-1	5.88	0.124	0.24	0.13710212427677	0.59
CG12746	mor	5.74	0.124	0.24	0.13710212427677	0.59
CG12746	CG7745	4.71	0.124	0.24	0.13710212427677	0.59
CG12746	mTTF	4.57	0.124	0.24	0.13710212427677	0.59
CG12746	Hr38	3.8	0.124	0.24	0.13710212427677	0.59
CG12746	Mat1	3.64	0.124	0.24	0.13710212427677	0.59
CG12746	CG8765	3.45	0.124	0.24	0.13710212427677	0.59
CG12746	CG10321	3.37	0.124	0.24	0.13710212427677	0.59
CG12746	achi	3.29	0.124	0.24	0.13710212427677	0.59
CG12746	CG31224	3.25	0.124	0.24	0.13710212427677	0.59
CG12746	ap	3.17	0.124	0.24	0.13710212427677	0.59
CG12746	CG17829	3.1	0.124	0.24	0.13710212427677	0.59
CG12746	CG6769	3.07	0.124	0.24	0.13710212427677	0.59
CG12746	Atac2	3.04	0.124	0.24	0.13710212427677	0.59
CG12746	hang	2.98	0.124	0.24	0.13710212427677	0.59
CG12746	TfIIFbeta	2.79	0.124	0.24	0.13710212427677	0.59
CG12746	CG14441	2.76	0.124	0.24	0.13710212427677	0.59
CG12746	row	2.61	0.124	0.24	0.13710212427677	0.59
CG12746	MTF-1	2.48	0.124	0.24	0.13710212427677	0.59
CG12746	Rbf	2.45	0.124	0.24	0.13710212427677	0.59
CG12746	MBD-R2	2.45	0.124	0.24	0.13710212427677	0.59
CG12746	NK7.1	2.39	0.124	0.24	0.13710212427677	0.59
CG12746	bab2	2.38	0.124	0.24	0.13710212427677	0.59
CG12746	hng2	2.32	0.124	0.24	0.13710212427677	0.59
CG12746	Rabex-5	2.26	0.124	0.24	0.13710212427677	0.59
CG12746	Kdm4A	2.25	0.124	0.24	0.13710212427677	0.59
CG12746	CG34149	2.23	0.124	0.24	0.13710212427677	0.59
CG12746	E(var)3-9	2.19	0.124	0.24	0.13710212427677	0.59
CG12746	CG12659	2.18	0.124	0.24	0.13710212427677	0.59
CG2931	CG43347	11.26	0.158	-0.14	0.0357142857142857	0.01
CG2931	Su(H)	5.44	0.158	-0.14	0.0357142857142857	0.01
CG2931	tef	4.78	0.158	-0.14	0.0357142857142857	0.01
CG2931	NC2beta	4.38	0.158	-0.14	0.0357142857142857	0.01
CG2931	CG6276	4.05	0.158	-0.14	0.0357142857142857	0.01
CG2931	bon	3.66	0.158	-0.14	0.0357142857142857	0.01
CG2931	Su(z)12	3.57	0.158	-0.14	0.0357142857142857	0.01
CG2931	CG17361	3.14	0.158	-0.14	0.0357142857142857	0.01
CG2931	Su(z)2	3.11	0.158	-0.14	0.0357142857142857	0.01
CG2931	foxo	3.03	0.158	-0.14	0.0357142857142857	0.01
CG2931	Ada2b	2.9	0.158	-0.14	0.0357142857142857	0.01
CG2931	CG10904	2.86	0.158	-0.14	0.0357142857142857	0.01
CG2931	Ravus	2.73	0.158	-0.14	0.0357142857142857	0.01
CG2931	Mes4	2.61	0.158	-0.14	0.0357142857142857	0.01
CG2931	mrn	2.58	0.158	-0.14	0.0357142857142857	0.01
CG2931	CG15011	2.47	0.158	-0.14	0.0357142857142857	0.01
CG2931	tj	2.42	0.158	-0.14	0.0357142857142857	0.01
CG2931	Hr39	2.36	0.158	-0.14	0.0357142857142857	0.01
CG2931	Mrtf	2.3	0.158	-0.14	0.0357142857142857	0.01
CG2931	slp2	2.28	0.158	-0.14	0.0357142857142857	0.01
CG2931	CG6769	2.26	0.158	-0.14	0.0357142857142857	0.01
CG2931	E2f2	2.26	0.158	-0.14	0.0357142857142857	0.01
CG2931	Blimp-1	2.25	0.158	-0.14	0.0357142857142857	0.01
CG2931	CG33695	2.21	0.158	-0.14	0.0357142857142857	0.01
CG2931	CG11456	2.17	0.158	-0.14	0.0357142857142857	0.01
CG2931	CG4328	2.15	0.158	-0.14	0.0357142857142857	0.01
CG2931	CG2199	2.12	0.158	-0.14	0.0357142857142857	0.01
CG2931	woc	2.11	0.158	-0.14	0.0357142857142857	0.01
CG2931	CG31441	2.1	0.158	-0.14	0.0357142857142857	0.01
CG2931	CG12659	2.01	0.158	-0.14	0.0357142857142857	0.01
CG2926	Iswi	7.75	0.136	0.05	0.260494036125864	0.46
CG2926	Mio	5.56	0.136	0.05	0.260494036125864	0.46
CG2926	row	5.39	0.136	0.05	0.260494036125864	0.46
CG2926	CG11294	4.7	0.136	0.05	0.260494036125864	0.46
CG2926	TfIIEalpha	3.77	0.136	0.05	0.260494036125864	0.46
CG2926	TH1	3.46	0.136	0.05	0.260494036125864	0.46
CG2926	CG7818	3.09	0.136	0.05	0.260494036125864	0.46
CG2926	CG8319	3.09	0.136	0.05	0.260494036125864	0.46
CG2926	CG33695	3.03	0.136	0.05	0.260494036125864	0.46
CG2926	ush	2.97	0.136	0.05	0.260494036125864	0.46
CG2926	CG8950	2.91	0.136	0.05	0.260494036125864	0.46
CG2926	CG4707	2.79	0.136	0.05	0.260494036125864	0.46
CG2926	CG7928	2.59	0.136	0.05	0.260494036125864	0.46
CG2926	phol	2.46	0.136	0.05	0.260494036125864	0.46
CG2926	CG14710	2.46	0.136	0.05	0.260494036125864	0.46
CG2926	CG12659	2.43	0.136	0.05	0.260494036125864	0.46
CG2926	acj6	2.43	0.136	0.05	0.260494036125864	0.46
CG2926	Usf	2.4	0.136	0.05	0.260494036125864	0.46
CG2926	GATAd	2.38	0.136	0.05	0.260494036125864	0.46
CG2926	sr	2.37	0.136	0.05	0.260494036125864	0.46
CG2926	CG10949	2.28	0.136	0.05	0.260494036125864	0.46
CG2926	Bap170	2.25	0.136	0.05	0.260494036125864	0.46
CG2926	Atf-2	2.22	0.136	0.05	0.260494036125864	0.46
CG2926	CG11247	2.2	0.136	0.05	0.260494036125864	0.46
CG2926	CG10209	2.19	0.136	0.05	0.260494036125864	0.46
CG2926	her	2.16	0.136	0.05	0.260494036125864	0.46
CG2926	CG9890	2.09	0.136	0.05	0.260494036125864	0.46
CG2926	CG9932	2.07	0.136	0.05	0.260494036125864	0.46
CG2926	CG2129	2.02	0.136	0.05	0.260494036125864	0.46
CG2926	CG13775	1.96	0.136	0.05	0.260494036125864	0.46
rev7	M1BP	7.64	0.081	0.5	1	0.63
rev7	e(y)1	6.44	0.081	0.5	1	0.63
rev7	CG2202	5.38	0.081	0.5	1	0.63
rev7	dm	4.75	0.081	0.5	1	0.63
rev7	CG18262	4.55	0.081	0.5	1	0.63
rev7	shn	3.8	0.081	0.5	1	0.63
rev7	NfI	2.99	0.081	0.5	1	0.63
rev7	grn	2.95	0.081	0.5	1	0.63
rev7	Octbeta2R	2.89	0.081	0.5	1	0.63
rev7	CG12659	2.88	0.081	0.5	1	0.63
rev7	Dref	2.87	0.081	0.5	1	0.63
rev7	su(Hw)	2.75	0.081	0.5	1	0.63
rev7	tef	2.71	0.081	0.5	1	0.63
rev7	Met	2.7	0.081	0.5	1	0.63
rev7	trem	2.38	0.081	0.5	1	0.63
rev7	Fen1	2.26	0.081	0.5	1	0.63
rev7	CG4360	2.25	0.081	0.5	1	0.63
rev7	CG9215	2.19	0.081	0.5	1	0.63
rev7	hpo	2.1	0.081	0.5	1	0.63
rev7	ktub	2.01	0.081	0.5	1	0.63
rev7	grau	1.93	0.081	0.5	1	0.63
rev7	CG30401	1.92	0.081	0.5	1	0.63
rev7	RpIII128	1.9	0.081	0.5	1	0.63
rev7	Mio	1.9	0.081	0.5	1	0.63
rev7	CG44247	1.87	0.081	0.5	1	0.63
rev7	MED15	1.86	0.081	0.5	1	0.63
rev7	dwg	1.83	0.081	0.5	1	0.63
rev7	CG7987	1.78	0.081	0.5	1	0.63
rev7	her	1.78	0.081	0.5	1	0.63
rev7	CG10209	1.77	0.081	0.5	1	0.63
noi	Brd8	5.61	0.105	0.01	0.051434449987364	0.1
noi	CG3313	5.4	0.105	0.01	0.051434449987364	0.1
noi	CG2202	4.63	0.105	0.01	0.051434449987364	0.1
noi	slim	3.98	0.105	0.01	0.051434449987364	0.1
noi	CG12942	3.92	0.105	0.01	0.051434449987364	0.1
noi	CG6276	3.85	0.105	0.01	0.051434449987364	0.1
noi	ct	3.38	0.105	0.01	0.051434449987364	0.1
noi	Dif	3.21	0.105	0.01	0.051434449987364	0.1
noi	Mat1	2.9	0.105	0.01	0.051434449987364	0.1
noi	CG1792	2.87	0.105	0.01	0.051434449987364	0.1
noi	MED4	2.83	0.105	0.01	0.051434449987364	0.1
noi	e(y)1	2.64	0.105	0.01	0.051434449987364	0.1
noi	fu2	2.56	0.105	0.01	0.051434449987364	0.1
noi	CG7101	2.52	0.105	0.01	0.051434449987364	0.1
noi	l(3)73Ah	2.51	0.105	0.01	0.051434449987364	0.1
noi	CG4936	2.44	0.105	0.01	0.051434449987364	0.1
noi	CG4404	2.37	0.105	0.01	0.051434449987364	0.1
noi	Met	2.28	0.105	0.01	0.051434449987364	0.1
noi	Rfx	2.2	0.105	0.01	0.051434449987364	0.1
noi	woc	2.18	0.105	0.01	0.051434449987364	0.1
noi	Chrac-16	2.16	0.105	0.01	0.051434449987364	0.1
noi	CG12768	2.16	0.105	0.01	0.051434449987364	0.1
noi	Rpb8	2.13	0.105	0.01	0.051434449987364	0.1
noi	CG11906	2.12	0.105	0.01	0.051434449987364	0.1
noi	toy	2.1	0.105	0.01	0.051434449987364	0.1
noi	CG6808	2.1	0.105	0.01	0.051434449987364	0.1
noi	CG3726	2.09	0.105	0.01	0.051434449987364	0.1
noi	mamo	2.03	0.105	0.01	0.051434449987364	0.1
noi	Taf5	2.01	0.105	0.01	0.051434449987364	0.1
noi	grau	1.99	0.105	0.01	0.051434449987364	0.1
Atu	CG14710	4.74	0.138	0.03	0.0755928946018454	0.24
Atu	Sox102F	4.71	0.138	0.03	0.0755928946018454	0.24
Atu	Dref	4.51	0.138	0.03	0.0755928946018454	0.24
Atu	CG7745	3.97	0.138	0.03	0.0755928946018454	0.24
Atu	GATAd	3.88	0.138	0.03	0.0755928946018454	0.24
Atu	sage	3.85	0.138	0.03	0.0755928946018454	0.24
Atu	phol	3.38	0.138	0.03	0.0755928946018454	0.24
Atu	CG10321	3.32	0.138	0.03	0.0755928946018454	0.24
Atu	bi	3.22	0.138	0.03	0.0755928946018454	0.24
Atu	RpII33	3.17	0.138	0.03	0.0755928946018454	0.24
Atu	CG14441	3.02	0.138	0.03	0.0755928946018454	0.24
Atu	ssp	2.92	0.138	0.03	0.0755928946018454	0.24
Atu	Bap55	2.86	0.138	0.03	0.0755928946018454	0.24
Atu	toy	2.85	0.138	0.03	0.0755928946018454	0.24
Atu	dm	2.8	0.138	0.03	0.0755928946018454	0.24
Atu	Dip1	2.72	0.138	0.03	0.0755928946018454	0.24
Atu	disco-r	2.71	0.138	0.03	0.0755928946018454	0.24
Atu	ham	2.67	0.138	0.03	0.0755928946018454	0.24
Atu	Pc	2.61	0.138	0.03	0.0755928946018454	0.24
Atu	Spt5	2.53	0.138	0.03	0.0755928946018454	0.24
Atu	mrn	2.42	0.138	0.03	0.0755928946018454	0.24
Atu	Tusp	2.41	0.138	0.03	0.0755928946018454	0.24
Atu	Kdm4A	2.39	0.138	0.03	0.0755928946018454	0.24
Atu	ash1	2.35	0.138	0.03	0.0755928946018454	0.24
Atu	CR43671	2.32	0.138	0.03	0.0755928946018454	0.24
Atu	Taf1	2.2	0.138	0.03	0.0755928946018454	0.24
Atu	Mef2	2.17	0.138	0.03	0.0755928946018454	0.24
Atu	CG44247	2.14	0.138	0.03	0.0755928946018454	0.24
Atu	ph-p	2.14	0.138	0.03	0.0755928946018454	0.24
Atu	Bx	2.1	0.138	0.03	0.0755928946018454	0.24
Spec2	pros	5.35	0.207	0.15	0.395736963282108	0.56
Spec2	CG7818	4.46	0.207	0.15	0.395736963282108	0.56
Spec2	CG14438	3.98	0.207	0.15	0.395736963282108	0.56
Spec2	Plzf	3.87	0.207	0.15	0.395736963282108	0.56
Spec2	Side	3.84	0.207	0.15	0.395736963282108	0.56
Spec2	CG11723	3.64	0.207	0.15	0.395736963282108	0.56
Spec2	mor	2.88	0.207	0.15	0.395736963282108	0.56
Spec2	CG9799	2.84	0.207	0.15	0.395736963282108	0.56
Spec2	apt	2.71	0.207	0.15	0.395736963282108	0.56
Spec2	Bx	2.53	0.207	0.15	0.395736963282108	0.56
Spec2	CG14207	2.45	0.207	0.15	0.395736963282108	0.56
Spec2	Taf8	2.33	0.207	0.15	0.395736963282108	0.56
Spec2	ADD1	2.28	0.207	0.15	0.395736963282108	0.56
Spec2	pdm3	2.17	0.207	0.15	0.395736963282108	0.56
Spec2	Mat1	2	0.207	0.15	0.395736963282108	0.56
Spec2	CG32532	1.97	0.207	0.15	0.395736963282108	0.56
Spec2	mamo	1.97	0.207	0.15	0.395736963282108	0.56
Spec2	CG17802	1.93	0.207	0.15	0.395736963282108	0.56
Spec2	mrn	1.93	0.207	0.15	0.395736963282108	0.56
Spec2	Nufip	1.86	0.207	0.15	0.395736963282108	0.56
Spec2	Usf	1.85	0.207	0.15	0.395736963282108	0.56
Spec2	mirr	1.84	0.207	0.15	0.395736963282108	0.56
Spec2	CG4496	1.84	0.207	0.15	0.395736963282108	0.56
Spec2	CG4730	1.83	0.207	0.15	0.395736963282108	0.56
Spec2	CG8388	1.78	0.207	0.15	0.395736963282108	0.56
Spec2	bab2	1.78	0.207	0.15	0.395736963282108	0.56
Spec2	Pif1A	1.71	0.207	0.15	0.395736963282108	0.56
Spec2	CG11317	1.68	0.207	0.15	0.395736963282108	0.56
Spec2	CG17806	1.62	0.207	0.15	0.395736963282108	0.56
Spec2	CG6654	1.6	0.207	0.15	0.395736963282108	0.56
CG2911	ush	4.25	0.088	-0.05	0.096523417813168	0.03
CG2911	CG8944	4.05	0.088	-0.05	0.096523417813168	0.03
CG2911	Atac2	4	0.088	-0.05	0.096523417813168	0.03
CG2911	dan	3.4	0.088	-0.05	0.096523417813168	0.03
CG2911	CG5180	3.33	0.088	-0.05	0.096523417813168	0.03
CG2911	dom	3.24	0.088	-0.05	0.096523417813168	0.03
CG2911	CG15435	3.17	0.088	-0.05	0.096523417813168	0.03
CG2911	Tusp	3.08	0.088	-0.05	0.096523417813168	0.03
CG2911	CG11085	2.98	0.088	-0.05	0.096523417813168	0.03
CG2911	Nf-YC	2.63	0.088	-0.05	0.096523417813168	0.03
CG2911	l(3)mbt	2.35	0.088	-0.05	0.096523417813168	0.03
CG2911	Fer2	2.33	0.088	-0.05	0.096523417813168	0.03
CG2911	stck	2.3	0.088	-0.05	0.096523417813168	0.03
CG2911	Mat1	2.21	0.088	-0.05	0.096523417813168	0.03
CG2911	CG9305	2.2	0.088	-0.05	0.096523417813168	0.03
CG2911	hng2	2.16	0.088	-0.05	0.096523417813168	0.03
CG2911	CG9705	2.14	0.088	-0.05	0.096523417813168	0.03
CG2911	Vsx1	2.09	0.088	-0.05	0.096523417813168	0.03
CG2911	CG17612	2.08	0.088	-0.05	0.096523417813168	0.03
CG2911	ADD1	2	0.088	-0.05	0.096523417813168	0.03
CG2911	CG6276	1.99	0.088	-0.05	0.096523417813168	0.03
CG2911	CG30401	1.98	0.088	-0.05	0.096523417813168	0.03
CG2911	ftz-f1	1.97	0.088	-0.05	0.096523417813168	0.03
CG2911	CG3815	1.96	0.088	-0.05	0.096523417813168	0.03
CG2911	CG8950	1.93	0.088	-0.05	0.096523417813168	0.03
CG2911	schlank	1.87	0.088	-0.05	0.096523417813168	0.03
CG2911	wdn	1.8	0.088	-0.05	0.096523417813168	0.03
CG2911	CG12162	1.78	0.088	-0.05	0.096523417813168	0.03
CG2911	az2	1.74	0.088	-0.05	0.096523417813168	0.03
CG2911	Cdc5	1.72	0.088	-0.05	0.096523417813168	0.03
CG31549	CG6769	5	0.144	-0.42	0.0862581949177943	0.11
CG31549	CG2889	4.84	0.144	-0.42	0.0862581949177943	0.11
CG31549	dve	4.74	0.144	-0.42	0.0862581949177943	0.11
CG31549	hth	4.38	0.144	-0.42	0.0862581949177943	0.11
CG31549	mor	4.35	0.144	-0.42	0.0862581949177943	0.11
CG31549	CG7928	4.23	0.144	-0.42	0.0862581949177943	0.11
CG31549	CG10321	4.12	0.144	-0.42	0.0862581949177943	0.11
CG31549	CG6686	3.88	0.144	-0.42	0.0862581949177943	0.11
CG31549	slp2	3.44	0.144	-0.42	0.0862581949177943	0.11
CG31549	lid	2.97	0.144	-0.42	0.0862581949177943	0.11
CG31549	CG34422	2.95	0.144	-0.42	0.0862581949177943	0.11
CG31549	CG13123	2.82	0.144	-0.42	0.0862581949177943	0.11
CG31549	MRG15	2.55	0.144	-0.42	0.0862581949177943	0.11
CG31549	pros	2.46	0.144	-0.42	0.0862581949177943	0.11
CG31549	Hr38	2.4	0.144	-0.42	0.0862581949177943	0.11
CG31549	CG17802	2.38	0.144	-0.42	0.0862581949177943	0.11
CG31549	GATAd	2.27	0.144	-0.42	0.0862581949177943	0.11
CG31549	ftz-f1	2.17	0.144	-0.42	0.0862581949177943	0.11
CG31549	ecd	2.16	0.144	-0.42	0.0862581949177943	0.11
CG31549	Dif	2.12	0.144	-0.42	0.0862581949177943	0.11
CG31549	CG2129	2.11	0.144	-0.42	0.0862581949177943	0.11
CG31549	key	2.04	0.144	-0.42	0.0862581949177943	0.11
CG31549	woc	2.04	0.144	-0.42	0.0862581949177943	0.11
CG31549	CG1647	2.03	0.144	-0.42	0.0862581949177943	0.11
CG31549	CG33695	2.01	0.144	-0.42	0.0862581949177943	0.11
CG31549	Aef1	1.98	0.144	-0.42	0.0862581949177943	0.11
CG31549	CG31224	1.95	0.144	-0.42	0.0862581949177943	0.11
CG31549	CG16863	1.94	0.144	-0.42	0.0862581949177943	0.11
CG31549	dmrt99B	1.94	0.144	-0.42	0.0862581949177943	0.11
CG31549	kin17	1.93	0.144	-0.42	0.0862581949177943	0.11
CG12171	CG11294	5.5	0.081	0.29	0.596284793999944	0.46
CG12171	CG3163	4.32	0.081	0.29	0.596284793999944	0.46
CG12171	hng1	2.89	0.081	0.29	0.596284793999944	0.46
CG12171	CG11317	2.4	0.081	0.29	0.596284793999944	0.46
CG12171	hpo	2.3	0.081	0.29	0.596284793999944	0.46
CG12171	sqz	2.27	0.081	0.29	0.596284793999944	0.46
CG12171	CG7745	2.16	0.081	0.29	0.596284793999944	0.46
CG12171	Blimp-1	2.11	0.081	0.29	0.596284793999944	0.46
CG12171	CG34149	2.02	0.081	0.29	0.596284793999944	0.46
CG12171	CG13624	2.01	0.081	0.29	0.596284793999944	0.46
CG12171	Lim3	1.99	0.081	0.29	0.596284793999944	0.46
CG12171	Dnz1	1.99	0.081	0.29	0.596284793999944	0.46
CG12171	Su(var)2-HP2	1.92	0.081	0.29	0.596284793999944	0.46
CG12171	Iswi	1.89	0.081	0.29	0.596284793999944	0.46
CG12171	cyc	1.89	0.081	0.29	0.596284793999944	0.46
CG12171	ara	1.89	0.081	0.29	0.596284793999944	0.46
CG12171	CG31365	1.83	0.081	0.29	0.596284793999944	0.46
CG12171	mld	1.81	0.081	0.29	0.596284793999944	0.46
CG12171	CG2790	1.8	0.081	0.29	0.596284793999944	0.46
CG12171	CG9305	1.79	0.081	0.29	0.596284793999944	0.46
CG12171	ab	1.79	0.081	0.29	0.596284793999944	0.46
CG12171	l(3)73Ah	1.77	0.081	0.29	0.596284793999944	0.46
CG12171	tup	1.74	0.081	0.29	0.596284793999944	0.46
CG12171	CG13123	1.74	0.081	0.29	0.596284793999944	0.46
CG12171	Atf-2	1.73	0.081	0.29	0.596284793999944	0.46
CG12171	CG7987	1.73	0.081	0.29	0.596284793999944	0.46
CG12171	kn	1.72	0.081	0.29	0.596284793999944	0.46
CG12171	Sox21b	1.71	0.081	0.29	0.596284793999944	0.46
CG12171	HP1b	1.7	0.081	0.29	0.596284793999944	0.46
CG12171	CG9650	1.7	0.081	0.29	0.596284793999944	0.46
CG12170	aop	6.15	0.099	0.26	1	0.95
CG12170	Pbp45	6.1	0.099	0.26	1	0.95
CG12170	CG10949	5.05	0.099	0.26	1	0.95
CG12170	CG6254	3.61	0.099	0.26	1	0.95
CG12170	RpII33	3.24	0.099	0.26	1	0.95
CG12170	tara	2.79	0.099	0.26	1	0.95
CG12170	CG15435	2.19	0.099	0.26	1	0.95
CG12170	CG18262	2.18	0.099	0.26	1	0.95
CG12170	CG15011	2.17	0.099	0.26	1	0.95
CG12170	disco-r	2.15	0.099	0.26	1	0.95
CG12170	hng2	2.14	0.099	0.26	1	0.95
CG12170	bs	2.09	0.099	0.26	1	0.95
CG12170	CG10959	2.07	0.099	0.26	1	0.95
CG12170	Rbf	2.05	0.099	0.26	1	0.95
CG12170	Eip93F	1.99	0.099	0.26	1	0.95
CG12170	jumu	1.97	0.099	0.26	1	0.95
CG12170	opa	1.92	0.099	0.26	1	0.95
CG12170	CG2875	1.92	0.099	0.26	1	0.95
CG12170	grau	1.91	0.099	0.26	1	0.95
CG12170	CG9727	1.9	0.099	0.26	1	0.95
CG12170	fru	1.88	0.099	0.26	1	0.95
CG12170	CG13894	1.85	0.099	0.26	1	0.95
CG12170	polybromo	1.84	0.099	0.26	1	0.95
CG12170	Stat92E	1.83	0.099	0.26	1	0.95
CG12170	Aef1	1.72	0.099	0.26	1	0.95
CG12170	vfl	1.71	0.099	0.26	1	0.95
CG12170	Cdc5	1.69	0.099	0.26	1	0.95
CG12170	tj	1.68	0.099	0.26	1	0.95
CG12170	ct	1.67	0.099	0.26	1	0.95
CG12170	dwg	1.65	0.099	0.26	1	0.95
MTA1-like	CG17829	9.42	0.093	-0.07	0.108866210790363	0.12
MTA1-like	ssp	7.42	0.093	-0.07	0.108866210790363	0.12
MTA1-like	zfh1	6.71	0.093	-0.07	0.108866210790363	0.12
MTA1-like	CG5196	4.95	0.093	-0.07	0.108866210790363	0.12
MTA1-like	Asciz	3.78	0.093	-0.07	0.108866210790363	0.12
MTA1-like	CG2202	3.44	0.093	-0.07	0.108866210790363	0.12
MTA1-like	ap	2.87	0.093	-0.07	0.108866210790363	0.12
MTA1-like	CG12659	2.66	0.093	-0.07	0.108866210790363	0.12
MTA1-like	nvy	2.62	0.093	-0.07	0.108866210790363	0.12
MTA1-like	Lpt	2.45	0.093	-0.07	0.108866210790363	0.12
MTA1-like	Crc	2.42	0.093	-0.07	0.108866210790363	0.12
MTA1-like	MED22	2.34	0.093	-0.07	0.108866210790363	0.12
MTA1-like	foxo	2.32	0.093	-0.07	0.108866210790363	0.12
MTA1-like	CG6276	2.28	0.093	-0.07	0.108866210790363	0.12
MTA1-like	CG12155	2.22	0.093	-0.07	0.108866210790363	0.12
MTA1-like	CG4617	2.21	0.093	-0.07	0.108866210790363	0.12
MTA1-like	CG11710	2.17	0.093	-0.07	0.108866210790363	0.12
MTA1-like	Mio	2.15	0.093	-0.07	0.108866210790363	0.12
MTA1-like	Side	2.14	0.093	-0.07	0.108866210790363	0.12
MTA1-like	CG12299	2.1	0.093	-0.07	0.108866210790363	0.12
MTA1-like	GATAd	2.08	0.093	-0.07	0.108866210790363	0.12
MTA1-like	Rbf	2.07	0.093	-0.07	0.108866210790363	0.12
MTA1-like	Hr39	2.06	0.093	-0.07	0.108866210790363	0.12
MTA1-like	slim	2.04	0.093	-0.07	0.108866210790363	0.12
MTA1-like	jumu	2	0.093	-0.07	0.108866210790363	0.12
MTA1-like	caz	1.98	0.093	-0.07	0.108866210790363	0.12
MTA1-like	MED27	1.96	0.093	-0.07	0.108866210790363	0.12
MTA1-like	Xbp1	1.95	0.093	-0.07	0.108866210790363	0.12
MTA1-like	CG14200	1.95	0.093	-0.07	0.108866210790363	0.12
MTA1-like	kin17	1.95	0.093	-0.07	0.108866210790363	0.12
Sec23	CG12104	8.16	0.151	0.19	0.462962962962963	0.69
Sec23	Chi	4.56	0.151	0.19	0.462962962962963	0.69
Sec23	CrebA	4.27	0.151	0.19	0.462962962962963	0.69
Sec23	NC2beta	3.98	0.151	0.19	0.462962962962963	0.69
Sec23	CG6683	3.6	0.151	0.19	0.462962962962963	0.69
Sec23	CG3838	3.3	0.151	0.19	0.462962962962963	0.69
Sec23	lid	3.15	0.151	0.19	0.462962962962963	0.69
Sec23	Xbp1	3.03	0.151	0.19	0.462962962962963	0.69
Sec23	CG8314	2.95	0.151	0.19	0.462962962962963	0.69
Sec23	CG11398	2.84	0.151	0.19	0.462962962962963	0.69
Sec23	Su(var)3-9	2.76	0.151	0.19	0.462962962962963	0.69
Sec23	Hmg-2	2.73	0.151	0.19	0.462962962962963	0.69
Sec23	CG10321	2.61	0.151	0.19	0.462962962962963	0.69
Sec23	oc	2.51	0.151	0.19	0.462962962962963	0.69
Sec23	CG9727	2.48	0.151	0.19	0.462962962962963	0.69
Sec23	disco-r	2.46	0.151	0.19	0.462962962962963	0.69
Sec23	klu	2.39	0.151	0.19	0.462962962962963	0.69
Sec23	CG14667	2.37	0.151	0.19	0.462962962962963	0.69
Sec23	ssp	2.33	0.151	0.19	0.462962962962963	0.69
Sec23	slim	2.32	0.151	0.19	0.462962962962963	0.69
Sec23	bs	2.3	0.151	0.19	0.462962962962963	0.69
Sec23	CG4496	2.2	0.151	0.19	0.462962962962963	0.69
Sec23	row	2.12	0.151	0.19	0.462962962962963	0.69
Sec23	CG17806	2.07	0.151	0.19	0.462962962962963	0.69
Sec23	CG12299	2.05	0.151	0.19	0.462962962962963	0.69
Sec23	Tip60	2.05	0.151	0.19	0.462962962962963	0.69
Sec23	Eip93F	2.03	0.151	0.19	0.462962962962963	0.69
Sec23	RpII33	2.02	0.151	0.19	0.462962962962963	0.69
Sec23	msl-3	1.99	0.151	0.19	0.462962962962963	0.69
Sec23	Sap30	1.99	0.151	0.19	0.462962962962963	0.69
MED27	MED17	6.28	0.113	0.31	0.694365074829414	0.69
MED27	Dnz1	4.27	0.113	0.31	0.694365074829414	0.69
MED27	dm	4.25	0.113	0.31	0.694365074829414	0.69
MED27	mute	3.93	0.113	0.31	0.694365074829414	0.69
MED27	CG5180	3.87	0.113	0.31	0.694365074829414	0.69
MED27	ppl	3.39	0.113	0.31	0.694365074829414	0.69
MED27	CG10904	2.8	0.113	0.31	0.694365074829414	0.69
MED27	CG14711	2.78	0.113	0.31	0.694365074829414	0.69
MED27	CG5196	2.42	0.113	0.31	0.694365074829414	0.69
MED27	Aef1	2.41	0.113	0.31	0.694365074829414	0.69
MED27	CG11085	2.37	0.113	0.31	0.694365074829414	0.69
MED27	MED28	2.26	0.113	0.31	0.694365074829414	0.69
MED27	Jra	2.24	0.113	0.31	0.694365074829414	0.69
MED27	rgr	2.17	0.113	0.31	0.694365074829414	0.69
MED27	sim	2.16	0.113	0.31	0.694365074829414	0.69
MED27	CG11710	2.02	0.113	0.31	0.694365074829414	0.69
MED27	ecd	1.99	0.113	0.31	0.694365074829414	0.69
MED27	foxo	1.98	0.113	0.31	0.694365074829414	0.69
MED27	tsh	1.92	0.113	0.31	0.694365074829414	0.69
MED27	Mes2	1.91	0.113	0.31	0.694365074829414	0.69
MED27	Pif1A	1.91	0.113	0.31	0.694365074829414	0.69
MED27	Taf1	1.85	0.113	0.31	0.694365074829414	0.69
MED27	CG18265	1.84	0.113	0.31	0.694365074829414	0.69
MED27	bsh	1.8	0.113	0.31	0.694365074829414	0.69
MED27	pros	1.78	0.113	0.31	0.694365074829414	0.69
MED27	ftz-f1	1.71	0.113	0.31	0.694365074829414	0.69
MED27	CG9650	1.67	0.113	0.31	0.694365074829414	0.69
MED27	Elp3	1.62	0.113	0.31	0.694365074829414	0.69
MED27	CG43689	1.6	0.113	0.31	0.694365074829414	0.69
MED27	CG17829	1.58	0.113	0.31	0.694365074829414	0.69
CR44093	CG2199	4.89	0.045	-0.21	0.195615199108988	0.19
CR44093	lid	4.63	0.045	-0.21	0.195615199108988	0.19
CR44093	BtbVII	3.77	0.045	-0.21	0.195615199108988	0.19
CR44093	CG1233	3.63	0.045	-0.21	0.195615199108988	0.19
CR44093	Hr39	2.84	0.045	-0.21	0.195615199108988	0.19
CR44093	sim	2.19	0.045	-0.21	0.195615199108988	0.19
CR44093	RpII33	2.09	0.045	-0.21	0.195615199108988	0.19
CR44093	CG12267	2.08	0.045	-0.21	0.195615199108988	0.19
CR44093	ZnT49B	2.05	0.045	-0.21	0.195615199108988	0.19
CR44093	Vsx2	1.85	0.045	-0.21	0.195615199108988	0.19
CR44093	nvy	1.82	0.045	-0.21	0.195615199108988	0.19
CR44093	CG11906	1.82	0.045	-0.21	0.195615199108988	0.19
CR44093	CG14965	1.81	0.045	-0.21	0.195615199108988	0.19
CR44093	CG9215	1.81	0.045	-0.21	0.195615199108988	0.19
CR44093	CG12391	1.74	0.045	-0.21	0.195615199108988	0.19
CR44093	mip120	1.73	0.045	-0.21	0.195615199108988	0.19
CR44093	TH1	1.68	0.045	-0.21	0.195615199108988	0.19
CR44093	RunxB	1.64	0.045	-0.21	0.195615199108988	0.19
CR44093	Atf-2	1.61	0.045	-0.21	0.195615199108988	0.19
CR44093	Fen1	1.57	0.045	-0.21	0.195615199108988	0.19
CR44093	GATAd	1.55	0.045	-0.21	0.195615199108988	0.19
CR44093	Nf-YA	1.51	0.045	-0.21	0.195615199108988	0.19
CR44093	CG2129	1.5	0.045	-0.21	0.195615199108988	0.19
CR44093	Side	1.5	0.045	-0.21	0.195615199108988	0.19
CR44093	Dh44-R2	1.49	0.045	-0.21	0.195615199108988	0.19
CR44093	grp	1.48	0.045	-0.21	0.195615199108988	0.19
CR44093	her	1.46	0.045	-0.21	0.195615199108988	0.19
CR44093	l(3)73Ah	1.45	0.045	-0.21	0.195615199108988	0.19
CR44093	CG6813	1.44	0.045	-0.21	0.195615199108988	0.19
CR44093	Lim1	1.44	0.045	-0.21	0.195615199108988	0.19
CG1109	CG7745	5.26	0.116	-0.05	0.182574185835055	0.19
CG1109	Bka	5.08	0.116	-0.05	0.182574185835055	0.19
CG1109	CG8388	5.07	0.116	-0.05	0.182574185835055	0.19
CG1109	CG18265	4.64	0.116	-0.05	0.182574185835055	0.19
CG1109	CG12299	4.17	0.116	-0.05	0.182574185835055	0.19
CG1109	MED15	4.04	0.116	-0.05	0.182574185835055	0.19
CG1109	MTA1-like	3.6	0.116	-0.05	0.182574185835055	0.19
CG1109	CG15601	3.17	0.116	-0.05	0.182574185835055	0.19
CG1109	CG9776	3.05	0.116	-0.05	0.182574185835055	0.19
CG1109	CG4820	2.93	0.116	-0.05	0.182574185835055	0.19
CG1109	NK7.1	2.65	0.116	-0.05	0.182574185835055	0.19
CG1109	Tip60	2.55	0.116	-0.05	0.182574185835055	0.19
CG1109	egg	2.47	0.116	-0.05	0.182574185835055	0.19
CG1109	CG9932	2.45	0.116	-0.05	0.182574185835055	0.19
CG1109	Rbsn-5	2.33	0.116	-0.05	0.182574185835055	0.19
CG1109	CG17361	2.31	0.116	-0.05	0.182574185835055	0.19
CG1109	key	2.15	0.116	-0.05	0.182574185835055	0.19
CG1109	Mef2	2.14	0.116	-0.05	0.182574185835055	0.19
CG1109	CG3919	2.12	0.116	-0.05	0.182574185835055	0.19
CG1109	rgr	2.11	0.116	-0.05	0.182574185835055	0.19
CG1109	CG31365	2.09	0.116	-0.05	0.182574185835055	0.19
CG1109	dom	2.07	0.116	-0.05	0.182574185835055	0.19
CG1109	ftz-f1	1.99	0.116	-0.05	0.182574185835055	0.19
CG1109	CG6907	1.97	0.116	-0.05	0.182574185835055	0.19
CG1109	br	1.95	0.116	-0.05	0.182574185835055	0.19
CG1109	CG9890	1.95	0.116	-0.05	0.182574185835055	0.19
CG1109	CG1663	1.94	0.116	-0.05	0.182574185835055	0.19
CG1109	CG11317	1.93	0.116	-0.05	0.182574185835055	0.19
CG1109	l(3)mbt	1.91	0.116	-0.05	0.182574185835055	0.19
CG1109	pzg	1.9	0.116	-0.05	0.182574185835055	0.19
Atg17	Zif	7.95	0.137	0.04	0.192487095804581	0.93
Atg17	Octbeta2R	5.41	0.137	0.04	0.192487095804581	0.93
Atg17	Hmg-2	4.8	0.137	0.04	0.192487095804581	0.93
Atg17	CG2889	4.54	0.137	0.04	0.192487095804581	0.93
Atg17	Ravus	4.45	0.137	0.04	0.192487095804581	0.93
Atg17	CG10321	4.14	0.137	0.04	0.192487095804581	0.93
Atg17	dalao	3.8	0.137	0.04	0.192487095804581	0.93
Atg17	rgr	3.57	0.137	0.04	0.192487095804581	0.93
Atg17	CG12299	3.55	0.137	0.04	0.192487095804581	0.93
Atg17	Crc	3.48	0.137	0.04	0.192487095804581	0.93
Atg17	Mes2	3.44	0.137	0.04	0.192487095804581	0.93
Atg17	Fen1	3.3	0.137	0.04	0.192487095804581	0.93
Atg17	CG44247	3.21	0.137	0.04	0.192487095804581	0.93
Atg17	CG3163	3.19	0.137	0.04	0.192487095804581	0.93
Atg17	CG7745	2.87	0.137	0.04	0.192487095804581	0.93
Atg17	mor	2.73	0.137	0.04	0.192487095804581	0.93
Atg17	Ada2b	2.68	0.137	0.04	0.192487095804581	0.93
Atg17	CG12942	2.61	0.137	0.04	0.192487095804581	0.93
Atg17	Dif	2.55	0.137	0.04	0.192487095804581	0.93
Atg17	CG7101	2.5	0.137	0.04	0.192487095804581	0.93
Atg17	CG12236	2.5	0.137	0.04	0.192487095804581	0.93
Atg17	CG4570	2.46	0.137	0.04	0.192487095804581	0.93
Atg17	CG4707	2.34	0.137	0.04	0.192487095804581	0.93
Atg17	Chrac-16	2.23	0.137	0.04	0.192487095804581	0.93
Atg17	CG4282	2.21	0.137	0.04	0.192487095804581	0.93
Atg17	pita	2.15	0.137	0.04	0.192487095804581	0.93
Atg17	Dref	2.01	0.137	0.04	0.192487095804581	0.93
Atg17	ADD1	1.96	0.137	0.04	0.192487095804581	0.93
Atg17	Blimp-1	1.91	0.137	0.04	0.192487095804581	0.93
Atg17	CG6769	1.89	0.137	0.04	0.192487095804581	0.93
plx	CG7928	4.16	0.254	0.03	0.144707190354077	0.77
plx	l(3)73Ah	3.97	0.254	0.03	0.144707190354077	0.77
plx	CG4360	2.84	0.254	0.03	0.144707190354077	0.77
plx	CG34149	2.67	0.254	0.03	0.144707190354077	0.77
plx	CG3847	2.54	0.254	0.03	0.144707190354077	0.77
plx	Su(z)12	2.53	0.254	0.03	0.144707190354077	0.77
plx	hth	2.49	0.254	0.03	0.144707190354077	0.77
plx	CG6163	2.43	0.254	0.03	0.144707190354077	0.77
plx	CG12942	2.43	0.254	0.03	0.144707190354077	0.77
plx	Hr38	2.42	0.254	0.03	0.144707190354077	0.77
plx	hng1	2.4	0.254	0.03	0.144707190354077	0.77
plx	slim	2.37	0.254	0.03	0.144707190354077	0.77
plx	CG4820	2.29	0.254	0.03	0.144707190354077	0.77
plx	dmrt11E	2.23	0.254	0.03	0.144707190354077	0.77
plx	Plzf	2.23	0.254	0.03	0.144707190354077	0.77
plx	hang	2.23	0.254	0.03	0.144707190354077	0.77
plx	CG9799	2.21	0.254	0.03	0.144707190354077	0.77
plx	CG33695	2.21	0.254	0.03	0.144707190354077	0.77
plx	CG16863	2.2	0.254	0.03	0.144707190354077	0.77
plx	CG18262	2.19	0.254	0.03	0.144707190354077	0.77
plx	pita	2.17	0.254	0.03	0.144707190354077	0.77
plx	CG15073	2.14	0.254	0.03	0.144707190354077	0.77
plx	CG6808	2.07	0.254	0.03	0.144707190354077	0.77
plx	CG8388	2.07	0.254	0.03	0.144707190354077	0.77
plx	Dip1	2.05	0.254	0.03	0.144707190354077	0.77
plx	CG3919	2.01	0.254	0.03	0.144707190354077	0.77
plx	CG42748	1.99	0.254	0.03	0.144707190354077	0.77
plx	MED20	1.97	0.254	0.03	0.144707190354077	0.77
plx	Lpt	1.96	0.254	0.03	0.144707190354077	0.77
plx	CTCF	1.95	0.254	0.03	0.144707190354077	0.77
CG2100	ranshi	5.26	0.069	0.17	0.370006434950477	0.67
CG2100	e(y)1	4.46	0.069	0.17	0.370006434950477	0.67
CG2100	Side	3.46	0.069	0.17	0.370006434950477	0.67
CG2100	CG3815	3.2	0.069	0.17	0.370006434950477	0.67
CG2100	CG3847	3.05	0.069	0.17	0.370006434950477	0.67
CG2100	rgr	2.97	0.069	0.17	0.370006434950477	0.67
CG2100	CG6686	2.65	0.069	0.17	0.370006434950477	0.67
CG2100	tup	2.63	0.069	0.17	0.370006434950477	0.67
CG2100	CG10669	2.32	0.069	0.17	0.370006434950477	0.67
CG2100	Pcl	2.26	0.069	0.17	0.370006434950477	0.67
CG2100	nerfin-1	2.19	0.069	0.17	0.370006434950477	0.67
CG2100	CG4404	2.12	0.069	0.17	0.370006434950477	0.67
CG2100	msl-3	2	0.069	0.17	0.370006434950477	0.67
CG2100	brk	1.98	0.069	0.17	0.370006434950477	0.67
CG2100	CG17803	1.94	0.069	0.17	0.370006434950477	0.67
CG2100	Mes2	1.86	0.069	0.17	0.370006434950477	0.67
CG2100	CG44002	1.85	0.069	0.17	0.370006434950477	0.67
CG2100	CG11906	1.84	0.069	0.17	0.370006434950477	0.67
CG2100	ato	1.83	0.069	0.17	0.370006434950477	0.67
CG2100	lov	1.82	0.069	0.17	0.370006434950477	0.67
CG2100	ph-p	1.78	0.069	0.17	0.370006434950477	0.67
CG2100	row	1.77	0.069	0.17	0.370006434950477	0.67
CG2100	crm	1.74	0.069	0.17	0.370006434950477	0.67
CG2100	ush	1.7	0.069	0.17	0.370006434950477	0.67
CG2100	Lhr	1.7	0.069	0.17	0.370006434950477	0.67
CG2100	esn	1.68	0.069	0.17	0.370006434950477	0.67
CG2100	Dip2	1.63	0.069	0.17	0.370006434950477	0.67
CG2100	Zif	1.58	0.069	0.17	0.370006434950477	0.67
CG2100	CG5180	1.57	0.069	0.17	0.370006434950477	0.67
CG2100	sima	1.56	0.069	0.17	0.370006434950477	0.67
CG1236	Pc	4.19	0.096	-0.23	0.306186217847897	0.59
CG1236	ADD1	3.97	0.096	-0.23	0.306186217847897	0.59
CG1236	Acf1	2.96	0.096	-0.23	0.306186217847897	0.59
CG1236	Rabex-5	2.78	0.096	-0.23	0.306186217847897	0.59
CG1236	cbt	2.66	0.096	-0.23	0.306186217847897	0.59
CG1236	Brf	2.59	0.096	-0.23	0.306186217847897	0.59
CG1236	CG11294	2.42	0.096	-0.23	0.306186217847897	0.59
CG1236	CkIIalpha-i1	2.39	0.096	-0.23	0.306186217847897	0.59
CG1236	Sox21b	2.34	0.096	-0.23	0.306186217847897	0.59
CG1236	Vsx1	2.32	0.096	-0.23	0.306186217847897	0.59
CG1236	CG31441	2.29	0.096	-0.23	0.306186217847897	0.59
CG1236	bon	2.25	0.096	-0.23	0.306186217847897	0.59
CG1236	CG10209	2.21	0.096	-0.23	0.306186217847897	0.59
CG1236	CG11414	2.14	0.096	-0.23	0.306186217847897	0.59
CG1236	CG8314	2.1	0.096	-0.23	0.306186217847897	0.59
CG1236	Ets97D	2.09	0.096	-0.23	0.306186217847897	0.59
CG1236	CG7154	2.01	0.096	-0.23	0.306186217847897	0.59
CG1236	Brd8	1.99	0.096	-0.23	0.306186217847897	0.59
CG1236	hpo	1.96	0.096	-0.23	0.306186217847897	0.59
CG1236	CG10904	1.94	0.096	-0.23	0.306186217847897	0.59
CG1236	CG12391	1.94	0.096	-0.23	0.306186217847897	0.59
CG1236	CG5196	1.9	0.096	-0.23	0.306186217847897	0.59
CG1236	achi	1.89	0.096	-0.23	0.306186217847897	0.59
CG1236	CG9799	1.88	0.096	-0.23	0.306186217847897	0.59
CG1236	aop	1.84	0.096	-0.23	0.306186217847897	0.59
CG1236	Spps	1.79	0.096	-0.23	0.306186217847897	0.59
CG1236	CG4553	1.77	0.096	-0.23	0.306186217847897	0.59
CG1236	tio	1.77	0.096	-0.23	0.306186217847897	0.59
CG1236	CG1024	1.77	0.096	-0.23	0.306186217847897	0.59
CG1236	CG30020	1.75	0.096	-0.23	0.306186217847897	0.59
Sym	stck	10.17	0.082	-0.01	0.694365074829414	0.3
Sym	Bx	5.93	0.082	-0.01	0.694365074829414	0.3
Sym	elB	5.39	0.082	-0.01	0.694365074829414	0.3
Sym	aop	3.81	0.082	-0.01	0.694365074829414	0.3
Sym	egg	3.79	0.082	-0.01	0.694365074829414	0.3
Sym	CG11414	3.4	0.082	-0.01	0.694365074829414	0.3
Sym	Cdc5	3.06	0.082	-0.01	0.694365074829414	0.3
Sym	CG9305	2.84	0.082	-0.01	0.694365074829414	0.3
Sym	Sap30	2.76	0.082	-0.01	0.694365074829414	0.3
Sym	Pc	2.75	0.082	-0.01	0.694365074829414	0.3
Sym	CG34422	2.64	0.082	-0.01	0.694365074829414	0.3
Sym	Hr38	2.41	0.082	-0.01	0.694365074829414	0.3
Sym	Crc	2.36	0.082	-0.01	0.694365074829414	0.3
Sym	ktub	2.34	0.082	-0.01	0.694365074829414	0.3
Sym	CG2116	2.24	0.082	-0.01	0.694365074829414	0.3
Sym	CG9948	2.12	0.082	-0.01	0.694365074829414	0.3
Sym	CG8950	2.09	0.082	-0.01	0.694365074829414	0.3
Sym	Nf-YA	2.07	0.082	-0.01	0.694365074829414	0.3
Sym	GATAd	2.04	0.082	-0.01	0.694365074829414	0.3
Sym	Sox21b	2.03	0.082	-0.01	0.694365074829414	0.3
Sym	CG31365	1.99	0.082	-0.01	0.694365074829414	0.3
Sym	Dnz1	1.97	0.082	-0.01	0.694365074829414	0.3
Sym	CR43671	1.95	0.082	-0.01	0.694365074829414	0.3
Sym	MESR4	1.88	0.082	-0.01	0.694365074829414	0.3
Sym	Su(var)3-7	1.86	0.082	-0.01	0.694365074829414	0.3
Sym	Octbeta2R	1.85	0.082	-0.01	0.694365074829414	0.3
Sym	l(2)k10201	1.83	0.082	-0.01	0.694365074829414	0.3
Sym	CG12104	1.82	0.082	-0.01	0.694365074829414	0.3
Sym	CG43689	1.81	0.082	-0.01	0.694365074829414	0.3
Sym	Kdm2	1.74	0.082	-0.01	0.694365074829414	0.3
Madm	fd68A	5.87	0.076	-0.07	-0.0357142857142857	0.93
Madm	D19A	4.13	0.076	-0.07	-0.0357142857142857	0.93
Madm	Spt5	4.03	0.076	-0.07	-0.0357142857142857	0.93
Madm	trem	3.89	0.076	-0.07	-0.0357142857142857	0.93
Madm	bsh	3.57	0.076	-0.07	-0.0357142857142857	0.93
Madm	CG11317	3.49	0.076	-0.07	-0.0357142857142857	0.93
Madm	Vsx1	3.25	0.076	-0.07	-0.0357142857142857	0.93
Madm	toy	2.88	0.076	-0.07	-0.0357142857142857	0.93
Madm	disco	2.65	0.076	-0.07	-0.0357142857142857	0.93
Madm	CG34422	2.6	0.076	-0.07	-0.0357142857142857	0.93
Madm	SoxN	2.48	0.076	-0.07	-0.0357142857142857	0.93
Madm	dwg	2.45	0.076	-0.07	-0.0357142857142857	0.93
Madm	CG4360	2.43	0.076	-0.07	-0.0357142857142857	0.93
Madm	wdn	2.41	0.076	-0.07	-0.0357142857142857	0.93
Madm	foxo	2.37	0.076	-0.07	-0.0357142857142857	0.93
Madm	CG7357	2.23	0.076	-0.07	-0.0357142857142857	0.93
Madm	acj6	2.21	0.076	-0.07	-0.0357142857142857	0.93
Madm	CG3726	2.15	0.076	-0.07	-0.0357142857142857	0.93
Madm	MTF-1	2.09	0.076	-0.07	-0.0357142857142857	0.93
Madm	CG11456	2.08	0.076	-0.07	-0.0357142857142857	0.93
Madm	MED4	2.05	0.076	-0.07	-0.0357142857142857	0.93
Madm	vvl	1.95	0.076	-0.07	-0.0357142857142857	0.93
Madm	yem	1.93	0.076	-0.07	-0.0357142857142857	0.93
Madm	MRG15	1.9	0.076	-0.07	-0.0357142857142857	0.93
Madm	CG6683	1.85	0.076	-0.07	-0.0357142857142857	0.93
Madm	Eip93F	1.84	0.076	-0.07	-0.0357142857142857	0.93
Madm	CG4328	1.81	0.076	-0.07	-0.0357142857142857	0.93
Madm	CG4404	1.8	0.076	-0.07	-0.0357142857142857	0.93
Madm	CG6163	1.8	0.076	-0.07	-0.0357142857142857	0.93
Madm	CG4424	1.77	0.076	-0.07	-0.0357142857142857	0.93
CG2091	Bap55	5.25	0.122	0.49	1	0.77
CG2091	YL-1	4.72	0.122	0.49	1	0.77
CG2091	CG13624	4.67	0.122	0.49	1	0.77
CG2091	Ets65A	4.02	0.122	0.49	1	0.77
CG2091	tup	3.61	0.122	0.49	1	0.77
CG2091	CG18265	3.26	0.122	0.49	1	0.77
CG2091	CG3909	3.23	0.122	0.49	1	0.77
CG2091	aop	2.94	0.122	0.49	1	0.77
CG2091	CG6254	2.69	0.122	0.49	1	0.77
CG2091	tef	2.69	0.122	0.49	1	0.77
CG2091	CG4424	2.64	0.122	0.49	1	0.77
CG2091	CG4496	2.57	0.122	0.49	1	0.77
CG2091	Dnz1	2.48	0.122	0.49	1	0.77
CG2091	TH1	2.44	0.122	0.49	1	0.77
CG2091	CG34422	2.2	0.122	0.49	1	0.77
CG2091	E(var)3-9	2.19	0.122	0.49	1	0.77
CG2091	CG10669	2.18	0.122	0.49	1	0.77
CG2091	CG14711	2.18	0.122	0.49	1	0.77
CG2091	CG5180	2.16	0.122	0.49	1	0.77
CG2091	hang	2.12	0.122	0.49	1	0.77
CG2091	CG17359	2.09	0.122	0.49	1	0.77
CG2091	Taf8	2.07	0.122	0.49	1	0.77
CG2091	zfh2	2.03	0.122	0.49	1	0.77
CG2091	bi	1.99	0.122	0.49	1	0.77
CG2091	Nufip	1.97	0.122	0.49	1	0.77
CG2091	elB	1.89	0.122	0.49	1	0.77
CG2091	CG9727	1.87	0.122	0.49	1	0.77
CG2091	CG34376	1.86	0.122	0.49	1	0.77
CG2091	woc	1.86	0.122	0.49	1	0.77
CG2091	rn	1.84	0.122	0.49	1	0.77
jagn	CG31365	7.7	0.189	-0.03	0.32394177193585	0.41
jagn	MED15	4.47	0.189	-0.03	0.32394177193585	0.41
jagn	Spps	3.98	0.189	-0.03	0.32394177193585	0.41
jagn	Pbp45	3.71	0.189	-0.03	0.32394177193585	0.41
jagn	CG9932	3.61	0.189	-0.03	0.32394177193585	0.41
jagn	CG7785	3.12	0.189	-0.03	0.32394177193585	0.41
jagn	CG11560	3.04	0.189	-0.03	0.32394177193585	0.41
jagn	Aef1	2.78	0.189	-0.03	0.32394177193585	0.41
jagn	E(var)3-9	2.63	0.189	-0.03	0.32394177193585	0.41
jagn	Su(var)2-HP2	2.61	0.189	-0.03	0.32394177193585	0.41
jagn	Dh44-R2	2.56	0.189	-0.03	0.32394177193585	0.41
jagn	MED11	2.55	0.189	-0.03	0.32394177193585	0.41
jagn	Blimp-1	2.39	0.189	-0.03	0.32394177193585	0.41
jagn	MED30	2.19	0.189	-0.03	0.32394177193585	0.41
jagn	MTA1-like	2.16	0.189	-0.03	0.32394177193585	0.41
jagn	MRG15	2.14	0.189	-0.03	0.32394177193585	0.41
jagn	CG6813	1.96	0.189	-0.03	0.32394177193585	0.41
jagn	Pbp95	1.93	0.189	-0.03	0.32394177193585	0.41
jagn	Meics	1.93	0.189	-0.03	0.32394177193585	0.41
jagn	CG34340	1.92	0.189	-0.03	0.32394177193585	0.41
jagn	hbn	1.88	0.189	-0.03	0.32394177193585	0.41
jagn	Mlp84B	1.87	0.189	-0.03	0.32394177193585	0.41
jagn	CG12659	1.86	0.189	-0.03	0.32394177193585	0.41
jagn	CG12162	1.85	0.189	-0.03	0.32394177193585	0.41
jagn	MED28	1.83	0.189	-0.03	0.32394177193585	0.41
jagn	sqz	1.82	0.189	-0.03	0.32394177193585	0.41
jagn	CG3281	1.81	0.189	-0.03	0.32394177193585	0.41
jagn	Jra	1.8	0.189	-0.03	0.32394177193585	0.41
jagn	CG14438	1.78	0.189	-0.03	0.32394177193585	0.41
jagn	Nufip	1.76	0.189	-0.03	0.32394177193585	0.41
kat-60L1	CG14710	3.83	0.088	0.34	0.694365074829414	0.81
kat-60L1	schlank	3.67	0.088	0.34	0.694365074829414	0.81
kat-60L1	CG14441	3.36	0.088	0.34	0.694365074829414	0.81
kat-60L1	e(y)3	2.96	0.088	0.34	0.694365074829414	0.81
kat-60L1	Sap30	2.94	0.088	0.34	0.694365074829414	0.81
kat-60L1	egg	2.88	0.088	0.34	0.694365074829414	0.81
kat-60L1	l(2)k10201	2.73	0.088	0.34	0.694365074829414	0.81
kat-60L1	MED30	2.35	0.088	0.34	0.694365074829414	0.81
kat-60L1	Rbsn-5	2.24	0.088	0.34	0.694365074829414	0.81
kat-60L1	CG17361	2.22	0.088	0.34	0.694365074829414	0.81
kat-60L1	noc	2.2	0.088	0.34	0.694365074829414	0.81
kat-60L1	Ssrp	2.2	0.088	0.34	0.694365074829414	0.81
kat-60L1	p53	2.11	0.088	0.34	0.694365074829414	0.81
kat-60L1	CG6907	2.09	0.088	0.34	0.694365074829414	0.81
kat-60L1	Elp3	2	0.088	0.34	0.694365074829414	0.81
kat-60L1	Ada2b	1.96	0.088	0.34	0.694365074829414	0.81
kat-60L1	Usf	1.92	0.088	0.34	0.694365074829414	0.81
kat-60L1	CG12162	1.9	0.088	0.34	0.694365074829414	0.81
kat-60L1	dve	1.88	0.088	0.34	0.694365074829414	0.81
kat-60L1	MED11	1.88	0.088	0.34	0.694365074829414	0.81
kat-60L1	CG15073	1.84	0.088	0.34	0.694365074829414	0.81
kat-60L1	CG11906	1.8	0.088	0.34	0.694365074829414	0.81
kat-60L1	CG4360	1.8	0.088	0.34	0.694365074829414	0.81
kat-60L1	TFAM	1.78	0.088	0.34	0.694365074829414	0.81
kat-60L1	CG11456	1.77	0.088	0.34	0.694365074829414	0.81
kat-60L1	CG2199	1.77	0.088	0.34	0.694365074829414	0.81
kat-60L1	Iswi	1.76	0.088	0.34	0.694365074829414	0.81
kat-60L1	CG1602	1.74	0.088	0.34	0.694365074829414	0.81
kat-60L1	Su(H)	1.71	0.088	0.34	0.694365074829414	0.81
kat-60L1	CR43671	1.68	0.088	0.34	0.694365074829414	0.81
CG1218	CG6813	4.21	0.1	0.01	0.0862581949177943	0.15
CG1218	Bap170	3.91	0.1	0.01	0.0862581949177943	0.15
CG1218	mxc	3.47	0.1	0.01	0.0862581949177943	0.15
CG1218	CG1024	3.42	0.1	0.01	0.0862581949177943	0.15
CG1218	ttk	3.27	0.1	0.01	0.0862581949177943	0.15
CG1218	TfAP-2	3.04	0.1	0.01	0.0862581949177943	0.15
CG1218	CG11414	2.9	0.1	0.01	0.0862581949177943	0.15
CG1218	Mes4	2.78	0.1	0.01	0.0862581949177943	0.15
CG1218	Lim3	2.71	0.1	0.01	0.0862581949177943	0.15
CG1218	Tbp	2.65	0.1	0.01	0.0862581949177943	0.15
CG1218	Kdm4A	2.53	0.1	0.01	0.0862581949177943	0.15
CG1218	Set2	2.48	0.1	0.01	0.0862581949177943	0.15
CG1218	Nf-YC	2.44	0.1	0.01	0.0862581949177943	0.15
CG1218	ush	2.26	0.1	0.01	0.0862581949177943	0.15
CG1218	CG13624	2.24	0.1	0.01	0.0862581949177943	0.15
CG1218	CG2790	2.21	0.1	0.01	0.0862581949177943	0.15
CG1218	ERR	2.19	0.1	0.01	0.0862581949177943	0.15
CG1218	Sap30	2.18	0.1	0.01	0.0862581949177943	0.15
CG1218	l(2)k10201	2.14	0.1	0.01	0.0862581949177943	0.15
CG1218	ato	2.06	0.1	0.01	0.0862581949177943	0.15
CG1218	Meics	2.03	0.1	0.01	0.0862581949177943	0.15
CG1218	oc	1.97	0.1	0.01	0.0862581949177943	0.15
CG1218	CG8216	1.95	0.1	0.01	0.0862581949177943	0.15
CG1218	CG30020	1.94	0.1	0.01	0.0862581949177943	0.15
CG1218	fru	1.92	0.1	0.01	0.0862581949177943	0.15
CG1218	CG4328	1.86	0.1	0.01	0.0862581949177943	0.15
CG1218	CG30403	1.86	0.1	0.01	0.0862581949177943	0.15
CG1218	CG12162	1.84	0.1	0.01	0.0862581949177943	0.15
CG1218	Vsx2	1.76	0.1	0.01	0.0862581949177943	0.15
CG1218	CG12659	1.73	0.1	0.01	0.0862581949177943	0.15
CG10979	Ssl1	5.78	0.106	0.19	0.354391792032785	0.32
CG10979	CG1602	4.36	0.106	0.19	0.354391792032785	0.32
CG10979	CG9215	4.25	0.106	0.19	0.354391792032785	0.32
CG10979	brk	3.75	0.106	0.19	0.354391792032785	0.32
CG10979	Pbp95	3.66	0.106	0.19	0.354391792032785	0.32
CG10979	ct	3.65	0.106	0.19	0.354391792032785	0.32
CG10979	ab	3.28	0.106	0.19	0.354391792032785	0.32
CG10979	MED30	2.76	0.106	0.19	0.354391792032785	0.32
CG10979	MED20	2.6	0.106	0.19	0.354391792032785	0.32
CG10979	dwg	2.49	0.106	0.19	0.354391792032785	0.32
CG10979	CG12219	2.3	0.106	0.19	0.354391792032785	0.32
CG10979	Bx	2.3	0.106	0.19	0.354391792032785	0.32
CG10979	bi	2.25	0.106	0.19	0.354391792032785	0.32
CG10979	CG2712	2.19	0.106	0.19	0.354391792032785	0.32
CG10979	E(var)3-9	2.13	0.106	0.19	0.354391792032785	0.32
CG10979	mTTF	2.08	0.106	0.19	0.354391792032785	0.32
CG10979	Meics	2.04	0.106	0.19	0.354391792032785	0.32
CG10979	CG10565	1.93	0.106	0.19	0.354391792032785	0.32
CG10979	CG8388	1.92	0.106	0.19	0.354391792032785	0.32
CG10979	wek	1.9	0.106	0.19	0.354391792032785	0.32
CG10979	CG7785	1.9	0.106	0.19	0.354391792032785	0.32
CG10979	Plzf	1.9	0.106	0.19	0.354391792032785	0.32
CG10979	CG14710	1.88	0.106	0.19	0.354391792032785	0.32
CG10979	Sox21b	1.84	0.106	0.19	0.354391792032785	0.32
CG10979	Eip93F	1.75	0.106	0.19	0.354391792032785	0.32
CG10979	nvy	1.75	0.106	0.19	0.354391792032785	0.32
CG10979	her	1.74	0.106	0.19	0.354391792032785	0.32
CG10979	NELF-B	1.71	0.106	0.19	0.354391792032785	0.32
CG10979	tj	1.67	0.106	0.19	0.354391792032785	0.32
CG10979	CG17829	1.62	0.106	0.19	0.354391792032785	0.32
CG11000	sim	13.59	0.293	0.64	1	0.39
CG11000	vvl	13.07	0.293	0.64	1	0.39
CG11000	scro	8.35	0.293	0.64	1	0.39
CG11000	CG14441	3.85	0.293	0.64	1	0.39
CG11000	stwl	3.56	0.293	0.64	1	0.39
CG11000	acj6	3.3	0.293	0.64	1	0.39
CG11000	CG11317	3.24	0.293	0.64	1	0.39
CG11000	CG34340	3.17	0.293	0.64	1	0.39
CG11000	Lhr	3.1	0.293	0.64	1	0.39
CG11000	Crc	2.86	0.293	0.64	1	0.39
CG11000	Blimp-1	2.83	0.293	0.64	1	0.39
CG11000	hng1	2.57	0.293	0.64	1	0.39
CG11000	YL-1	2.55	0.293	0.64	1	0.39
CG11000	erm	2.47	0.293	0.64	1	0.39
CG11000	SoxN	2.46	0.293	0.64	1	0.39
CG11000	CG12104	2.42	0.293	0.64	1	0.39
CG11000	Sox21b	2.4	0.293	0.64	1	0.39
CG11000	Rfx	2.34	0.293	0.64	1	0.39
CG11000	caz	2.27	0.293	0.64	1	0.39
CG11000	CG8216	2.19	0.293	0.64	1	0.39
CG11000	CG12769	2.05	0.293	0.64	1	0.39
CG11000	CG10274	2.05	0.293	0.64	1	0.39
CG11000	CG5196	1.91	0.293	0.64	1	0.39
CG11000	CG6272	1.89	0.293	0.64	1	0.39
CG11000	dac	1.86	0.293	0.64	1	0.39
CG11000	gce	1.83	0.293	0.64	1	0.39
CG11000	CG1024	1.81	0.293	0.64	1	0.39
CG11000	CG10979	1.8	0.293	0.64	1	0.39
CG11000	mamo	1.78	0.293	0.64	1	0.39
CG11000	CG17328	1.78	0.293	0.64	1	0.39
CG42675	pdm3	8.11	0.066	0.24	0.472455591261534	0.68
CG42675	CG6765	6.22	0.066	0.24	0.472455591261534	0.68
CG42675	Jra	5.23	0.066	0.24	0.472455591261534	0.68
CG42675	dmrt11E	4.72	0.066	0.24	0.472455591261534	0.68
CG42675	Lhr	2.9	0.066	0.24	0.472455591261534	0.68
CG42675	CG15365	2.79	0.066	0.24	0.472455591261534	0.68
CG42675	pita	2.75	0.066	0.24	0.472455591261534	0.68
CG42675	CG2129	2.56	0.066	0.24	0.472455591261534	0.68
CG42675	trem	2.45	0.066	0.24	0.472455591261534	0.68
CG42675	CG3281	2.36	0.066	0.24	0.472455591261534	0.68
CG42675	Ssl1	2.31	0.066	0.24	0.472455591261534	0.68
CG42675	Pc	2.12	0.066	0.24	0.472455591261534	0.68
CG42675	Pif1A	2.1	0.066	0.24	0.472455591261534	0.68
CG42675	Mef2	2.06	0.066	0.24	0.472455591261534	0.68
CG42675	CG11906	1.99	0.066	0.24	0.472455591261534	0.68
CG42675	ecd	1.98	0.066	0.24	0.472455591261534	0.68
CG42675	Chrac-14	1.98	0.066	0.24	0.472455591261534	0.68
CG42675	CG8944	1.97	0.066	0.24	0.472455591261534	0.68
CG42675	Dh44-R2	1.94	0.066	0.24	0.472455591261534	0.68
CG42675	Su(H)	1.92	0.066	0.24	0.472455591261534	0.68
CG42675	TfIIEalpha	1.86	0.066	0.24	0.472455591261534	0.68
CG42675	ADD1	1.83	0.066	0.24	0.472455591261534	0.68
CG42675	MTF-1	1.83	0.066	0.24	0.472455591261534	0.68
CG42675	Blimp-1	1.83	0.066	0.24	0.472455591261534	0.68
CG42675	CG17186	1.8	0.066	0.24	0.472455591261534	0.68
CG42675	CG9890	1.79	0.066	0.24	0.472455591261534	0.68
CG42675	CG3065	1.78	0.066	0.24	0.472455591261534	0.68
CG42675	CG4328	1.77	0.066	0.24	0.472455591261534	0.68
CG42675	CG7556	1.77	0.066	0.24	0.472455591261534	0.68
CG42675	CG4820	1.75	0.066	0.24	0.472455591261534	0.68
Hpr1	Su(H)	3.73	0.143	0.33	0.556348640264187	0.74
Hpr1	cyc	3.26	0.143	0.33	0.556348640264187	0.74
Hpr1	bsh	2.89	0.143	0.33	0.556348640264187	0.74
Hpr1	CG1602	2.8	0.143	0.33	0.556348640264187	0.74
Hpr1	Scm	2.69	0.143	0.33	0.556348640264187	0.74
Hpr1	row	2.69	0.143	0.33	0.556348640264187	0.74
Hpr1	CG8319	2.57	0.143	0.33	0.556348640264187	0.74
Hpr1	lov	2.57	0.143	0.33	0.556348640264187	0.74
Hpr1	CG7154	2.54	0.143	0.33	0.556348640264187	0.74
Hpr1	CG6683	2.47	0.143	0.33	0.556348640264187	0.74
Hpr1	Su(var)2-HP2	2.4	0.143	0.33	0.556348640264187	0.74
Hpr1	Taf8	2.4	0.143	0.33	0.556348640264187	0.74
Hpr1	CG3847	2.33	0.143	0.33	0.556348640264187	0.74
Hpr1	Spps	2.32	0.143	0.33	0.556348640264187	0.74
Hpr1	TfAP-2	2.31	0.143	0.33	0.556348640264187	0.74
Hpr1	CG42748	2.3	0.143	0.33	0.556348640264187	0.74
Hpr1	br	2.24	0.143	0.33	0.556348640264187	0.74
Hpr1	CG43347	2.23	0.143	0.33	0.556348640264187	0.74
Hpr1	stck	2.16	0.143	0.33	0.556348640264187	0.74
Hpr1	E2f2	2.02	0.143	0.33	0.556348640264187	0.74
Hpr1	fu2	1.96	0.143	0.33	0.556348640264187	0.74
Hpr1	Pc	1.94	0.143	0.33	0.556348640264187	0.74
Hpr1	CG11723	1.93	0.143	0.33	0.556348640264187	0.74
Hpr1	apt	1.91	0.143	0.33	0.556348640264187	0.74
Hpr1	RunxA	1.85	0.143	0.33	0.556348640264187	0.74
Hpr1	ash1	1.85	0.143	0.33	0.556348640264187	0.74
Hpr1	ADD1	1.83	0.143	0.33	0.556348640264187	0.74
Hpr1	Kdm2	1.8	0.143	0.33	0.556348640264187	0.74
Hpr1	CG31224	1.79	0.143	0.33	0.556348640264187	0.74
Hpr1	CG17361	1.77	0.143	0.33	0.556348640264187	0.74
CG2023	Acf1	3.76	0.072	-0.09	0.414039335605413	0.54
CG2023	hbn	3.71	0.072	-0.09	0.414039335605413	0.54
CG2023	fru	3.46	0.072	-0.09	0.414039335605413	0.54
CG2023	E(z)	3.42	0.072	-0.09	0.414039335605413	0.54
CG2023	slou	3.24	0.072	-0.09	0.414039335605413	0.54
CG2023	Bx	3.21	0.072	-0.09	0.414039335605413	0.54
CG2023	Lmpt	3.17	0.072	-0.09	0.414039335605413	0.54
CG2023	CG14667	3.16	0.072	-0.09	0.414039335605413	0.54
CG2023	CG12769	3.01	0.072	-0.09	0.414039335605413	0.54
CG2023	Ets97D	2.89	0.072	-0.09	0.414039335605413	0.54
CG2023	salm	2.86	0.072	-0.09	0.414039335605413	0.54
CG2023	salr	2.81	0.072	-0.09	0.414039335605413	0.54
CG2023	CG3163	2.71	0.072	-0.09	0.414039335605413	0.54
CG2023	D19A	2.58	0.072	-0.09	0.414039335605413	0.54
CG2023	CG14441	2.58	0.072	-0.09	0.414039335605413	0.54
CG2023	CG45071	2.45	0.072	-0.09	0.414039335605413	0.54
CG2023	brk	2.34	0.072	-0.09	0.414039335605413	0.54
CG2023	hng2	2.28	0.072	-0.09	0.414039335605413	0.54
CG2023	Plzf	2.24	0.072	-0.09	0.414039335605413	0.54
CG2023	Kdm2	2.2	0.072	-0.09	0.414039335605413	0.54
CG2023	hpo	2.16	0.072	-0.09	0.414039335605413	0.54
CG2023	CG17186	2.11	0.072	-0.09	0.414039335605413	0.54
CG2023	CG3815	2.09	0.072	-0.09	0.414039335605413	0.54
CG2023	Lim1	2.08	0.072	-0.09	0.414039335605413	0.54
CG2023	Dll	2.08	0.072	-0.09	0.414039335605413	0.54
CG2023	pita	2.02	0.072	-0.09	0.414039335605413	0.54
CG2023	erm	1.98	0.072	-0.09	0.414039335605413	0.54
CG2023	CG7101	1.97	0.072	-0.09	0.414039335605413	0.54
CG2023	Cdk8	1.89	0.072	-0.09	0.414039335605413	0.54
CG2023	CG3847	1.87	0.072	-0.09	0.414039335605413	0.54
disp	jing	10.15	0.113	-0.02	0.556348640264187	0.82
disp	Mio	6.66	0.113	-0.02	0.556348640264187	0.82
disp	Kdm4A	6.03	0.113	-0.02	0.556348640264187	0.82
disp	Atac2	5.97	0.113	-0.02	0.556348640264187	0.82
disp	CG2202	4.4	0.113	-0.02	0.556348640264187	0.82
disp	TfIIEalpha	4.34	0.113	-0.02	0.556348640264187	0.82
disp	Cdc5	3.68	0.113	-0.02	0.556348640264187	0.82
disp	Hakai	3.3	0.113	-0.02	0.556348640264187	0.82
disp	CG15073	3.23	0.113	-0.02	0.556348640264187	0.82
disp	Rel	3.18	0.113	-0.02	0.556348640264187	0.82
disp	Fen1	3.13	0.113	-0.02	0.556348640264187	0.82
disp	CG9948	3.04	0.113	-0.02	0.556348640264187	0.82
disp	CG2712	2.91	0.113	-0.02	0.556348640264187	0.82
disp	CG43689	2.81	0.113	-0.02	0.556348640264187	0.82
disp	ey	2.54	0.113	-0.02	0.556348640264187	0.82
disp	CG8944	2.47	0.113	-0.02	0.556348640264187	0.82
disp	CG17829	2.42	0.113	-0.02	0.556348640264187	0.82
disp	ZnT49B	2.37	0.113	-0.02	0.556348640264187	0.82
disp	CG8314	2.37	0.113	-0.02	0.556348640264187	0.82
disp	CG13123	2.37	0.113	-0.02	0.556348640264187	0.82
disp	wdn	2.35	0.113	-0.02	0.556348640264187	0.82
disp	CG44002	2.33	0.113	-0.02	0.556348640264187	0.82
disp	CG3838	2.31	0.113	-0.02	0.556348640264187	0.82
disp	CG12236	2.3	0.113	-0.02	0.556348640264187	0.82
disp	zfh1	2.26	0.113	-0.02	0.556348640264187	0.82
disp	CG11560	2.24	0.113	-0.02	0.556348640264187	0.82
disp	CG14710	2.19	0.113	-0.02	0.556348640264187	0.82
disp	dan	2.18	0.113	-0.02	0.556348640264187	0.82
disp	MED22	2.15	0.113	-0.02	0.556348640264187	0.82
disp	CG31388	2.08	0.113	-0.02	0.556348640264187	0.82
CG2017	CG6769	9.96	0.148	0.38	0.096523417813168	0.43
CG2017	MBD-R2	4.45	0.148	0.38	0.096523417813168	0.43
CG2017	Lhr	4.16	0.148	0.38	0.096523417813168	0.43
CG2017	Cdc5	3.77	0.148	0.38	0.096523417813168	0.43
CG2017	TfIIEalpha	3.26	0.148	0.38	0.096523417813168	0.43
CG2017	pfk	3.18	0.148	0.38	0.096523417813168	0.43
CG2017	CG7357	2.8	0.148	0.38	0.096523417813168	0.43
CG2017	CG11247	2.77	0.148	0.38	0.096523417813168	0.43
CG2017	MED25	2.63	0.148	0.38	0.096523417813168	0.43
CG2017	CR43670	2.55	0.148	0.38	0.096523417813168	0.43
CG2017	CG6683	2.47	0.148	0.38	0.096523417813168	0.43
CG2017	Tbp	2.44	0.148	0.38	0.096523417813168	0.43
CG2017	sqz	2.4	0.148	0.38	0.096523417813168	0.43
CG2017	CG9305	2.33	0.148	0.38	0.096523417813168	0.43
CG2017	Taf2	2.3	0.148	0.38	0.096523417813168	0.43
CG2017	CG12769	2.2	0.148	0.38	0.096523417813168	0.43
CG2017	mamo	2.19	0.148	0.38	0.096523417813168	0.43
CG2017	Tusp	2.16	0.148	0.38	0.096523417813168	0.43
CG2017	CG44247	2.13	0.148	0.38	0.096523417813168	0.43
CG2017	CG17361	2.07	0.148	0.38	0.096523417813168	0.43
CG2017	Taf8	2.06	0.148	0.38	0.096523417813168	0.43
CG2017	MED30	2.06	0.148	0.38	0.096523417813168	0.43
CG2017	Mtp	2.04	0.148	0.38	0.096523417813168	0.43
CG2017	polybromo	2.03	0.148	0.38	0.096523417813168	0.43
CG2017	ftz-f1	1.99	0.148	0.38	0.096523417813168	0.43
CG2017	Mes2	1.99	0.148	0.38	0.096523417813168	0.43
CG2017	Plzf	1.99	0.148	0.38	0.096523417813168	0.43
CG2017	CG6907	1.99	0.148	0.38	0.096523417813168	0.43
CG2017	CR43671	1.86	0.148	0.38	0.096523417813168	0.43
CG2017	CG8944	1.83	0.148	0.38	0.096523417813168	0.43
CG34113	ap	8.2	0.579	0.26	0.421332420308907	0.53
CG34113	noc	4.54	0.579	0.26	0.421332420308907	0.53
CG34113	Octbeta2R	4.37	0.579	0.26	0.421332420308907	0.53
CG34113	CG31224	3.37	0.579	0.26	0.421332420308907	0.53
CG34113	slim	3.26	0.579	0.26	0.421332420308907	0.53
CG34113	CG8216	3.13	0.579	0.26	0.421332420308907	0.53
CG34113	mip120	3.06	0.579	0.26	0.421332420308907	0.53
CG34113	CR43671	2.88	0.579	0.26	0.421332420308907	0.53
CG34113	elB	2.87	0.579	0.26	0.421332420308907	0.53
CG34113	hbn	2.81	0.579	0.26	0.421332420308907	0.53
CG34113	stck	2.7	0.579	0.26	0.421332420308907	0.53
CG34113	CG8578	2.44	0.579	0.26	0.421332420308907	0.53
CG34113	ranshi	2.41	0.579	0.26	0.421332420308907	0.53
CG34113	ct	2.4	0.579	0.26	0.421332420308907	0.53
CG34113	YL-1	2.39	0.579	0.26	0.421332420308907	0.53
CG34113	CG30403	2.34	0.579	0.26	0.421332420308907	0.53
CG34113	CG45071	2.25	0.579	0.26	0.421332420308907	0.53
CG34113	Rel	2.19	0.579	0.26	0.421332420308907	0.53
CG34113	msl-3	2.14	0.579	0.26	0.421332420308907	0.53
CG34113	Zif	2.11	0.579	0.26	0.421332420308907	0.53
CG34113	CG10274	2.09	0.579	0.26	0.421332420308907	0.53
CG34113	CG10209	2.09	0.579	0.26	0.421332420308907	0.53
CG34113	TfIIFbeta	2.04	0.579	0.26	0.421332420308907	0.53
CG34113	Mat1	2	0.579	0.26	0.421332420308907	0.53
CG34113	Scm	1.96	0.579	0.26	0.421332420308907	0.53
CG34113	ey	1.94	0.579	0.26	0.421332420308907	0.53
CG34113	Acf1	1.93	0.579	0.26	0.421332420308907	0.53
CG34113	CG8145	1.85	0.579	0.26	0.421332420308907	0.53
CG34113	ppl	1.85	0.579	0.26	0.421332420308907	0.53
CG34113	E(var)3-9	1.84	0.579	0.26	0.421332420308907	0.53
NPFR	dbr	9.76	0.262	-0.2	0.256410256410256	0.79
NPFR	tup	7.12	0.262	-0.2	0.256410256410256	0.79
NPFR	acj6	6.28	0.262	-0.2	0.256410256410256	0.79
NPFR	mxc	5.05	0.262	-0.2	0.256410256410256	0.79
NPFR	ham	4.99	0.262	-0.2	0.256410256410256	0.79
NPFR	CG9650	4.03	0.262	-0.2	0.256410256410256	0.79
NPFR	CG12391	3.91	0.262	-0.2	0.256410256410256	0.79
NPFR	fkh	3.31	0.262	-0.2	0.256410256410256	0.79
NPFR	Ada2b	3.12	0.262	-0.2	0.256410256410256	0.79
NPFR	TFAM	2.79	0.262	-0.2	0.256410256410256	0.79
NPFR	Taf2	2.69	0.262	-0.2	0.256410256410256	0.79
NPFR	disco-r	2.6	0.262	-0.2	0.256410256410256	0.79
NPFR	esn	2.54	0.262	-0.2	0.256410256410256	0.79
NPFR	lov	2.5	0.262	-0.2	0.256410256410256	0.79
NPFR	CG3919	2.48	0.262	-0.2	0.256410256410256	0.79
NPFR	CG10979	2.24	0.262	-0.2	0.256410256410256	0.79
NPFR	Mio	2.2	0.262	-0.2	0.256410256410256	0.79
NPFR	CG6907	2.14	0.262	-0.2	0.256410256410256	0.79
NPFR	Bap55	2.07	0.262	-0.2	0.256410256410256	0.79
NPFR	CG18476	1.99	0.262	-0.2	0.256410256410256	0.79
NPFR	CG15011	1.96	0.262	-0.2	0.256410256410256	0.79
NPFR	CG5196	1.95	0.262	-0.2	0.256410256410256	0.79
NPFR	Sry-delta	1.93	0.262	-0.2	0.256410256410256	0.79
NPFR	hng1	1.9	0.262	-0.2	0.256410256410256	0.79
NPFR	CG43347	1.87	0.262	-0.2	0.256410256410256	0.79
NPFR	CG6654	1.84	0.262	-0.2	0.256410256410256	0.79
NPFR	MRG15	1.82	0.262	-0.2	0.256410256410256	0.79
NPFR	TH1	1.8	0.262	-0.2	0.256410256410256	0.79
NPFR	bab1	1.77	0.262	-0.2	0.256410256410256	0.79
NPFR	CG14438	1.75	0.262	-0.2	0.256410256410256	0.79
CG18048	Rbsn-5	5.64	0.072	-0.11	0.556348640264187	0.87
CG18048	TfIIEalpha	4.68	0.072	-0.11	0.556348640264187	0.87
CG18048	Jra	4.07	0.072	-0.11	0.556348640264187	0.87
CG18048	CG8765	3.75	0.072	-0.11	0.556348640264187	0.87
CG18048	CG6813	3.64	0.072	-0.11	0.556348640264187	0.87
CG18048	esn	3.39	0.072	-0.11	0.556348640264187	0.87
CG18048	grau	3.1	0.072	-0.11	0.556348640264187	0.87
CG18048	Su(z)12	2.83	0.072	-0.11	0.556348640264187	0.87
CG18048	bs	2.77	0.072	-0.11	0.556348640264187	0.87
CG18048	Trf	2.43	0.072	-0.11	0.556348640264187	0.87
CG18048	egg	2.37	0.072	-0.11	0.556348640264187	0.87
CG18048	Iswi	2.18	0.072	-0.11	0.556348640264187	0.87
CG18048	CG6654	2.04	0.072	-0.11	0.556348640264187	0.87
CG18048	CG10631	2.02	0.072	-0.11	0.556348640264187	0.87
CG18048	dac	2.01	0.072	-0.11	0.556348640264187	0.87
CG18048	Bap170	1.99	0.072	-0.11	0.556348640264187	0.87
CG18048	Spps	1.98	0.072	-0.11	0.556348640264187	0.87
CG18048	MED30	1.95	0.072	-0.11	0.556348640264187	0.87
CG18048	Tfb1	1.95	0.072	-0.11	0.556348640264187	0.87
CG18048	Lhr	1.88	0.072	-0.11	0.556348640264187	0.87
CG18048	bab2	1.84	0.072	-0.11	0.556348640264187	0.87
CG18048	Vsx1	1.84	0.072	-0.11	0.556348640264187	0.87
CG18048	CG2889	1.83	0.072	-0.11	0.556348640264187	0.87
CG18048	CG17806	1.74	0.072	-0.11	0.556348640264187	0.87
CG18048	kn	1.74	0.072	-0.11	0.556348640264187	0.87
CG18048	stck	1.73	0.072	-0.11	0.556348640264187	0.87
CG18048	CG30020	1.72	0.072	-0.11	0.556348640264187	0.87
CG18048	fkh	1.7	0.072	-0.11	0.556348640264187	0.87
CG18048	sim	1.7	0.072	-0.11	0.556348640264187	0.87
CG18048	CG4424	1.68	0.072	-0.11	0.556348640264187	0.87
Pak	Rbsn-5	6.5	0.152	0.21	0.556348640264187	0.66
Pak	CG11710	5.04	0.152	0.21	0.556348640264187	0.66
Pak	danr	3.95	0.152	0.21	0.556348640264187	0.66
Pak	CG8950	3.92	0.152	0.21	0.556348640264187	0.66
Pak	slp1	3.85	0.152	0.21	0.556348640264187	0.66
Pak	mTTF	3.31	0.152	0.21	0.556348640264187	0.66
Pak	CG13894	3.24	0.152	0.21	0.556348640264187	0.66
Pak	CG33213	3.22	0.152	0.21	0.556348640264187	0.66
Pak	Met	3.12	0.152	0.21	0.556348640264187	0.66
Pak	CG9215	3.1	0.152	0.21	0.556348640264187	0.66
Pak	CG10979	2.71	0.152	0.21	0.556348640264187	0.66
Pak	Pif1A	2.56	0.152	0.21	0.556348640264187	0.66
Pak	CG18265	2.55	0.152	0.21	0.556348640264187	0.66
Pak	MED15	2.35	0.152	0.21	0.556348640264187	0.66
Pak	Plzf	2.17	0.152	0.21	0.556348640264187	0.66
Pak	hth	2.14	0.152	0.21	0.556348640264187	0.66
Pak	CG4553	2.13	0.152	0.21	0.556348640264187	0.66
Pak	CG10959	2.1	0.152	0.21	0.556348640264187	0.66
Pak	ftz-f1	2.07	0.152	0.21	0.556348640264187	0.66
Pak	tara	2.04	0.152	0.21	0.556348640264187	0.66
Pak	M1BP	2.01	0.152	0.21	0.556348640264187	0.66
Pak	apt	1.99	0.152	0.21	0.556348640264187	0.66
Pak	dmrt99B	1.99	0.152	0.21	0.556348640264187	0.66
Pak	hng1	1.98	0.152	0.21	0.556348640264187	0.66
Pak	CG7818	1.95	0.152	0.21	0.556348640264187	0.66
Pak	Vsx1	1.9	0.152	0.21	0.556348640264187	0.66
Pak	Ets65A	1.84	0.152	0.21	0.556348640264187	0.66
Pak	Elp3	1.81	0.152	0.21	0.556348640264187	0.66
Pak	CG12236	1.8	0.152	0.21	0.556348640264187	0.66
Pak	l(3)73Ah	1.79	0.152	0.21	0.556348640264187	0.66
CG10286	MTA1-like	7.54	0.138	-0.34	0.0924500327042048	0.35
CG10286	CG9890	4.83	0.138	-0.34	0.0924500327042048	0.35
CG10286	Ets97D	4.62	0.138	-0.34	0.0924500327042048	0.35
CG10286	caz	4.15	0.138	-0.34	0.0924500327042048	0.35
CG10286	CG10904	3.85	0.138	-0.34	0.0924500327042048	0.35
CG10286	cbt	3.39	0.138	-0.34	0.0924500327042048	0.35
CG10286	ftz-f1	3.34	0.138	-0.34	0.0924500327042048	0.35
CG10286	CG7357	3.33	0.138	-0.34	0.0924500327042048	0.35
CG10286	sqz	3.17	0.138	-0.34	0.0924500327042048	0.35
CG10286	phol	3.14	0.138	-0.34	0.0924500327042048	0.35
CG10286	Meics	3.01	0.138	-0.34	0.0924500327042048	0.35
CG10286	Ssl1	2.95	0.138	-0.34	0.0924500327042048	0.35
CG10286	CG8950	2.93	0.138	-0.34	0.0924500327042048	0.35
CG10286	CG4617	2.91	0.138	-0.34	0.0924500327042048	0.35
CG10286	dm	2.72	0.138	-0.34	0.0924500327042048	0.35
CG10286	Nufip	2.44	0.138	-0.34	0.0924500327042048	0.35
CG10286	Rbsn-5	2.43	0.138	-0.34	0.0924500327042048	0.35
CG10286	CG10321	2.29	0.138	-0.34	0.0924500327042048	0.35
CG10286	CG2129	2.28	0.138	-0.34	0.0924500327042048	0.35
CG10286	scro	2.23	0.138	-0.34	0.0924500327042048	0.35
CG10286	tsh	2.21	0.138	-0.34	0.0924500327042048	0.35
CG10286	az2	2.18	0.138	-0.34	0.0924500327042048	0.35
CG10286	MED4	2.14	0.138	-0.34	0.0924500327042048	0.35
CG10286	Lpt	2.13	0.138	-0.34	0.0924500327042048	0.35
CG10286	CG10979	2.08	0.138	-0.34	0.0924500327042048	0.35
CG10286	Pbp45	2.04	0.138	-0.34	0.0924500327042048	0.35
CG10286	CG2199	2.02	0.138	-0.34	0.0924500327042048	0.35
CG10286	MBD-R2	2	0.138	-0.34	0.0924500327042048	0.35
CG10286	Xbp1	1.98	0.138	-0.34	0.0924500327042048	0.35
CG10286	l(3)73Ah	1.94	0.138	-0.34	0.0924500327042048	0.35
CG1024	Kdm4A	8.26	0.083	0.05	0.354391792032785	0.7
CG1024	CG4282	4.79	0.083	0.05	0.354391792032785	0.7
CG1024	cbt	3.23	0.083	0.05	0.354391792032785	0.7
CG1024	CG2712	2.78	0.083	0.05	0.354391792032785	0.7
CG1024	mip120	2.7	0.083	0.05	0.354391792032785	0.7
CG1024	CG8145	2.5	0.083	0.05	0.354391792032785	0.7
CG1024	jing	2.49	0.083	0.05	0.354391792032785	0.7
CG1024	CG32982	2.44	0.083	0.05	0.354391792032785	0.7
CG1024	CG12299	2.43	0.083	0.05	0.354391792032785	0.7
CG1024	ash1	2.42	0.083	0.05	0.354391792032785	0.7
CG1024	Ssl1	2.26	0.083	0.05	0.354391792032785	0.7
CG1024	ADD1	2.19	0.083	0.05	0.354391792032785	0.7
CG1024	HP1b	2.16	0.083	0.05	0.354391792032785	0.7
CG1024	az2	2.15	0.083	0.05	0.354391792032785	0.7
CG1024	CG4565	2.11	0.083	0.05	0.354391792032785	0.7
CG1024	CG8159	2.11	0.083	0.05	0.354391792032785	0.7
CG1024	CG17359	2.11	0.083	0.05	0.354391792032785	0.7
CG1024	CG34376	2.08	0.083	0.05	0.354391792032785	0.7
CG1024	CG17361	2	0.083	0.05	0.354391792032785	0.7
CG1024	CG8314	1.99	0.083	0.05	0.354391792032785	0.7
CG1024	bs	1.93	0.083	0.05	0.354391792032785	0.7
CG1024	Dll	1.91	0.083	0.05	0.354391792032785	0.7
CG1024	CG6813	1.91	0.083	0.05	0.354391792032785	0.7
CG1024	CG2116	1.86	0.083	0.05	0.354391792032785	0.7
CG1024	bi	1.77	0.083	0.05	0.354391792032785	0.7
CG1024	nerfin-1	1.72	0.083	0.05	0.354391792032785	0.7
CG1024	CG3065	1.7	0.083	0.05	0.354391792032785	0.7
CG1024	Tfb1	1.69	0.083	0.05	0.354391792032785	0.7
CG1024	sba	1.65	0.083	0.05	0.354391792032785	0.7
CG1024	salm	1.65	0.083	0.05	0.354391792032785	0.7
Dmtn	Dll	11.33	0.205	0.3	0.550349539279007	0.62
Dmtn	NELF-B	10.5	0.205	0.3	0.550349539279007	0.62
Dmtn	slp1	5.9	0.205	0.3	0.550349539279007	0.62
Dmtn	bab2	5.66	0.205	0.3	0.550349539279007	0.62
Dmtn	bab1	4.28	0.205	0.3	0.550349539279007	0.62
Dmtn	CG13894	3.61	0.205	0.3	0.550349539279007	0.62
Dmtn	Brd8	3.43	0.205	0.3	0.550349539279007	0.62
Dmtn	danr	3.35	0.205	0.3	0.550349539279007	0.62
Dmtn	Ets97D	2.97	0.205	0.3	0.550349539279007	0.62
Dmtn	CG4936	2.56	0.205	0.3	0.550349539279007	0.62
Dmtn	Elp3	2.54	0.205	0.3	0.550349539279007	0.62
Dmtn	RunxB	2.42	0.205	0.3	0.550349539279007	0.62
Dmtn	CG9305	2.39	0.205	0.3	0.550349539279007	0.62
Dmtn	phtf	2.32	0.205	0.3	0.550349539279007	0.62
Dmtn	ash1	2.23	0.205	0.3	0.550349539279007	0.62
Dmtn	ssp	2.21	0.205	0.3	0.550349539279007	0.62
Dmtn	Pbp95	2.18	0.205	0.3	0.550349539279007	0.62
Dmtn	CG10366	2.15	0.205	0.3	0.550349539279007	0.62
Dmtn	her	2.14	0.205	0.3	0.550349539279007	0.62
Dmtn	NC2alpha	2.13	0.205	0.3	0.550349539279007	0.62
Dmtn	CG18476	2.12	0.205	0.3	0.550349539279007	0.62
Dmtn	pdm3	2.11	0.205	0.3	0.550349539279007	0.62
Dmtn	CG6254	2.06	0.205	0.3	0.550349539279007	0.62
Dmtn	tef	2.05	0.205	0.3	0.550349539279007	0.62
Dmtn	CG17806	2.05	0.205	0.3	0.550349539279007	0.62
Dmtn	TfAP-2	2.03	0.205	0.3	0.550349539279007	0.62
Dmtn	CG12236	1.95	0.205	0.3	0.550349539279007	0.62
Dmtn	CG8388	1.92	0.205	0.3	0.550349539279007	0.62
Dmtn	hng3	1.91	0.205	0.3	0.550349539279007	0.62
Dmtn	row	1.9	0.205	0.3	0.550349539279007	0.62
CG9727	CG4730	6.74	0.118	0.55	0.694365074829414	0.8
CG9727	Su(var)2-HP2	5.74	0.118	0.55	0.694365074829414	0.8
CG9727	CG8159	3	0.118	0.55	0.694365074829414	0.8
CG9727	Acf1	2.99	0.118	0.55	0.694365074829414	0.8
CG9727	CG2875	2.83	0.118	0.55	0.694365074829414	0.8
CG9727	rn	2.75	0.118	0.55	0.694365074829414	0.8
CG9727	Rpb8	2.39	0.118	0.55	0.694365074829414	0.8
CG9727	CG17361	2.34	0.118	0.55	0.694365074829414	0.8
CG9727	brk	2.3	0.118	0.55	0.694365074829414	0.8
CG9727	CG10209	2.26	0.118	0.55	0.694365074829414	0.8
CG9727	polybromo	2.18	0.118	0.55	0.694365074829414	0.8
CG9727	Awh	2.16	0.118	0.55	0.694365074829414	0.8
CG9727	Su(z)2	2.15	0.118	0.55	0.694365074829414	0.8
CG9727	Cdk8	2.15	0.118	0.55	0.694365074829414	0.8
CG9727	Mes2	2.07	0.118	0.55	0.694365074829414	0.8
CG9727	erm	2.01	0.118	0.55	0.694365074829414	0.8
CG9727	woc	2	0.118	0.55	0.694365074829414	0.8
CG9727	sima	1.92	0.118	0.55	0.694365074829414	0.8
CG9727	mor	1.91	0.118	0.55	0.694365074829414	0.8
CG9727	cyc	1.9	0.118	0.55	0.694365074829414	0.8
CG9727	MBD-R2	1.87	0.118	0.55	0.694365074829414	0.8
CG9727	CG15435	1.87	0.118	0.55	0.694365074829414	0.8
CG9727	MED4	1.79	0.118	0.55	0.694365074829414	0.8
CG9727	MED30	1.79	0.118	0.55	0.694365074829414	0.8
CG9727	yem	1.78	0.118	0.55	0.694365074829414	0.8
CG9727	CG18262	1.78	0.118	0.55	0.694365074829414	0.8
CG9727	Vsx1	1.77	0.118	0.55	0.694365074829414	0.8
CG9727	mxc	1.73	0.118	0.55	0.694365074829414	0.8
CG9727	CG6808	1.71	0.118	0.55	0.694365074829414	0.8
CG9727	Su(var)3-9	1.7	0.118	0.55	0.694365074829414	0.8
Zif	MED4	7.18	0.124	0.25	0.0755928946018454	0.35
Zif	RpII33	5.89	0.124	0.25	0.0755928946018454	0.35
Zif	CG8319	4.83	0.124	0.25	0.0755928946018454	0.35
Zif	HP1b	4.58	0.124	0.25	0.0755928946018454	0.35
Zif	key	4.55	0.124	0.25	0.0755928946018454	0.35
Zif	M1BP	4.33	0.124	0.25	0.0755928946018454	0.35
Zif	Dad	4.16	0.124	0.25	0.0755928946018454	0.35
Zif	CG12299	3.83	0.124	0.25	0.0755928946018454	0.35
Zif	ash1	3.77	0.124	0.25	0.0755928946018454	0.35
Zif	CG2199	3.52	0.124	0.25	0.0755928946018454	0.35
Zif	mip120	3.44	0.124	0.25	0.0755928946018454	0.35
Zif	CG12219	3.41	0.124	0.25	0.0755928946018454	0.35
Zif	CG2712	3.34	0.124	0.25	0.0755928946018454	0.35
Zif	CG2790	3.25	0.124	0.25	0.0755928946018454	0.35
Zif	CG12236	3.18	0.124	0.25	0.0755928946018454	0.35
Zif	Su(var)2-HP2	3.05	0.124	0.25	0.0755928946018454	0.35
Zif	CG14667	2.93	0.124	0.25	0.0755928946018454	0.35
Zif	Lpt	2.74	0.124	0.25	0.0755928946018454	0.35
Zif	Eip93F	2.69	0.124	0.25	0.0755928946018454	0.35
Zif	sima	2.68	0.124	0.25	0.0755928946018454	0.35
Zif	CG11906	2.66	0.124	0.25	0.0755928946018454	0.35
Zif	Rabex-5	2.63	0.124	0.25	0.0755928946018454	0.35
Zif	pfk	2.44	0.124	0.25	0.0755928946018454	0.35
Zif	Nf-YA	2.43	0.124	0.25	0.0755928946018454	0.35
Zif	CG2129	2.43	0.124	0.25	0.0755928946018454	0.35
Zif	Fer2	2.3	0.124	0.25	0.0755928946018454	0.35
Zif	CG13894	2.28	0.124	0.25	0.0755928946018454	0.35
Zif	CG4360	2.25	0.124	0.25	0.0755928946018454	0.35
Zif	BtbVII	2.22	0.124	0.25	0.0755928946018454	0.35
Zif	l(3)73Ah	2.22	0.124	0.25	0.0755928946018454	0.35
CG15186	CG44002	4.43	0.094	0.33	0.472455591261534	0.93
CG15186	dac	3.82	0.094	0.33	0.472455591261534	0.93
CG15186	toy	3.19	0.094	0.33	0.472455591261534	0.93
CG15186	mld	3.17	0.094	0.33	0.472455591261534	0.93
CG15186	Scm	2.44	0.094	0.33	0.472455591261534	0.93
CG15186	Met	2.18	0.094	0.33	0.472455591261534	0.93
CG15186	mamo	2.03	0.094	0.33	0.472455591261534	0.93
CG15186	Rel	2.01	0.094	0.33	0.472455591261534	0.93
CG15186	dan	1.9	0.094	0.33	0.472455591261534	0.93
CG15186	Elp3	1.86	0.094	0.33	0.472455591261534	0.93
CG15186	CG4496	1.84	0.094	0.33	0.472455591261534	0.93
CG15186	su(Hw)	1.8	0.094	0.33	0.472455591261534	0.93
CG15186	hng1	1.78	0.094	0.33	0.472455591261534	0.93
CG15186	CG12769	1.75	0.094	0.33	0.472455591261534	0.93
CG15186	tup	1.75	0.094	0.33	0.472455591261534	0.93
CG15186	Taf5	1.67	0.094	0.33	0.472455591261534	0.93
CG15186	CG12155	1.6	0.094	0.33	0.472455591261534	0.93
CG15186	Eip93F	1.59	0.094	0.33	0.472455591261534	0.93
CG15186	CG3919	1.53	0.094	0.33	0.472455591261534	0.93
CG15186	danr	1.51	0.094	0.33	0.472455591261534	0.93
CG15186	E2f2	1.51	0.094	0.33	0.472455591261534	0.93
CG15186	CG18265	1.51	0.094	0.33	0.472455591261534	0.93
CG15186	Ravus	1.49	0.094	0.33	0.472455591261534	0.93
CG15186	CG8578	1.48	0.094	0.33	0.472455591261534	0.93
CG15186	Plzf	1.48	0.094	0.33	0.472455591261534	0.93
CG15186	Mef2	1.48	0.094	0.33	0.472455591261534	0.93
CG15186	CG3838	1.46	0.094	0.33	0.472455591261534	0.93
CG15186	CG6686	1.43	0.094	0.33	0.472455591261534	0.93
CG15186	mor	1.43	0.094	0.33	0.472455591261534	0.93
CG15186	Rbsn-5	1.42	0.094	0.33	0.472455591261534	0.93
dpr11	CG4936	8.63	0.478	0.36	0.348155311911396	0.36
dpr11	TH1	5.03	0.478	0.36	0.348155311911396	0.36
dpr11	elB	4.63	0.478	0.36	0.348155311911396	0.36
dpr11	Xbp1	4.04	0.478	0.36	0.348155311911396	0.36
dpr11	svp	3.51	0.478	0.36	0.348155311911396	0.36
dpr11	D	3.44	0.478	0.36	0.348155311911396	0.36
dpr11	CycH	3.11	0.478	0.36	0.348155311911396	0.36
dpr11	tup	3	0.478	0.36	0.348155311911396	0.36
dpr11	tna	2.99	0.478	0.36	0.348155311911396	0.36
dpr11	dmrt11E	2.91	0.478	0.36	0.348155311911396	0.36
dpr11	MESR4	2.65	0.478	0.36	0.348155311911396	0.36
dpr11	CG34376	2.62	0.478	0.36	0.348155311911396	0.36
dpr11	dbr	2.43	0.478	0.36	0.348155311911396	0.36
dpr11	Rpb8	2.33	0.478	0.36	0.348155311911396	0.36
dpr11	stck	2.3	0.478	0.36	0.348155311911396	0.36
dpr11	Crc	2.28	0.478	0.36	0.348155311911396	0.36
dpr11	CG6808	2.24	0.478	0.36	0.348155311911396	0.36
dpr11	CG8145	2.14	0.478	0.36	0.348155311911396	0.36
dpr11	Bap170	2.06	0.478	0.36	0.348155311911396	0.36
dpr11	Camta	1.94	0.478	0.36	0.348155311911396	0.36
dpr11	MED30	1.93	0.478	0.36	0.348155311911396	0.36
dpr11	E2f2	1.91	0.478	0.36	0.348155311911396	0.36
dpr11	dm	1.87	0.478	0.36	0.348155311911396	0.36
dpr11	CG10979	1.84	0.478	0.36	0.348155311911396	0.36
dpr11	CG9215	1.82	0.478	0.36	0.348155311911396	0.36
dpr11	TfIIEalpha	1.8	0.478	0.36	0.348155311911396	0.36
dpr11	CG8765	1.74	0.478	0.36	0.348155311911396	0.36
dpr11	CG8281	1.72	0.478	0.36	0.348155311911396	0.36
dpr11	msl-3	1.68	0.478	0.36	0.348155311911396	0.36
dpr11	CG31388	1.67	0.478	0.36	0.348155311911396	0.36
Taf1	CG7928	12.04	0.081	-0.19	-0.0357142857142857	0.94
Taf1	CG14710	6.44	0.081	-0.19	-0.0357142857142857	0.94
Taf1	hng2	6.13	0.081	-0.19	-0.0357142857142857	0.94
Taf1	stc	6.06	0.081	-0.19	-0.0357142857142857	0.94
Taf1	GATAd	4.71	0.081	-0.19	-0.0357142857142857	0.94
Taf1	Taf5	3.06	0.081	-0.19	-0.0357142857142857	0.94
Taf1	CG31224	2.89	0.081	-0.19	-0.0357142857142857	0.94
Taf1	CG2116	2.89	0.081	-0.19	-0.0357142857142857	0.94
Taf1	CG14711	2.89	0.081	-0.19	-0.0357142857142857	0.94
Taf1	CG10209	2.73	0.081	-0.19	-0.0357142857142857	0.94
Taf1	Rbsn-5	2.72	0.081	-0.19	-0.0357142857142857	0.94
Taf1	fkh	2.63	0.081	-0.19	-0.0357142857142857	0.94
Taf1	Cdc5	2.6	0.081	-0.19	-0.0357142857142857	0.94
Taf1	Su(H)	2.58	0.081	-0.19	-0.0357142857142857	0.94
Taf1	CG4496	2.44	0.081	-0.19	-0.0357142857142857	0.94
Taf1	e(y)1	2.38	0.081	-0.19	-0.0357142857142857	0.94
Taf1	l(3)mbt	2.33	0.081	-0.19	-0.0357142857142857	0.94
Taf1	CG4565	2.32	0.081	-0.19	-0.0357142857142857	0.94
Taf1	yem	2.3	0.081	-0.19	-0.0357142857142857	0.94
Taf1	CG12236	2.29	0.081	-0.19	-0.0357142857142857	0.94
Taf1	CHES-1-like	2.29	0.081	-0.19	-0.0357142857142857	0.94
Taf1	Rfx	2.27	0.081	-0.19	-0.0357142857142857	0.94
Taf1	l(2)k10201	2.23	0.081	-0.19	-0.0357142857142857	0.94
Taf1	Ravus	2.23	0.081	-0.19	-0.0357142857142857	0.94
Taf1	CG4676	2.21	0.081	-0.19	-0.0357142857142857	0.94
Taf1	Rel	2.16	0.081	-0.19	-0.0357142857142857	0.94
Taf1	NELF-B	2.05	0.081	-0.19	-0.0357142857142857	0.94
Taf1	MED30	2.05	0.081	-0.19	-0.0357142857142857	0.94
Taf1	ham	2.05	0.081	-0.19	-0.0357142857142857	0.94
Taf1	Nf-YC	2.03	0.081	-0.19	-0.0357142857142857	0.94
CG1105	CG33213	5.59	0.134	-0.24	-0.0357142857142857	0.91
CG1105	hng2	5.09	0.134	-0.24	-0.0357142857142857	0.91
CG1105	Iswi	5.04	0.134	-0.24	-0.0357142857142857	0.91
CG1105	CG7368	4.38	0.134	-0.24	-0.0357142857142857	0.91
CG1105	CG17612	3.6	0.134	-0.24	-0.0357142857142857	0.91
CG1105	MED17	2.92	0.134	-0.24	-0.0357142857142857	0.91
CG1105	l(3)73Ah	2.86	0.134	-0.24	-0.0357142857142857	0.91
CG1105	bsh	2.68	0.134	-0.24	-0.0357142857142857	0.91
CG1105	CG17806	2.48	0.134	-0.24	-0.0357142857142857	0.91
CG1105	Asciz	2.48	0.134	-0.24	-0.0357142857142857	0.91
CG1105	dmrt99B	2.18	0.134	-0.24	-0.0357142857142857	0.91
CG1105	CG7154	2.16	0.134	-0.24	-0.0357142857142857	0.91
CG1105	Taf2	2.1	0.134	-0.24	-0.0357142857142857	0.91
CG1105	Mes2	2.07	0.134	-0.24	-0.0357142857142857	0.91
CG1105	fd68A	2.06	0.134	-0.24	-0.0357142857142857	0.91
CG1105	CG5180	2.04	0.134	-0.24	-0.0357142857142857	0.91
CG1105	CG34422	2.03	0.134	-0.24	-0.0357142857142857	0.91
CG1105	Ssrp	1.98	0.134	-0.24	-0.0357142857142857	0.91
CG1105	CG31224	1.97	0.134	-0.24	-0.0357142857142857	0.91
CG1105	CG34376	1.97	0.134	-0.24	-0.0357142857142857	0.91
CG1105	CG6163	1.93	0.134	-0.24	-0.0357142857142857	0.91
CG1105	CG3281	1.93	0.134	-0.24	-0.0357142857142857	0.91
CG1105	Usf	1.91	0.134	-0.24	-0.0357142857142857	0.91
CG1105	stc	1.89	0.134	-0.24	-0.0357142857142857	0.91
CG1105	CG10147	1.79	0.134	-0.24	-0.0357142857142857	0.91
CG1105	CG11902	1.76	0.134	-0.24	-0.0357142857142857	0.91
CG1105	CG14438	1.72	0.134	-0.24	-0.0357142857142857	0.91
CG1105	CG12744	1.72	0.134	-0.24	-0.0357142857142857	0.91
CG1105	Hmx	1.72	0.134	-0.24	-0.0357142857142857	0.91
CG1105	CG9776	1.69	0.134	-0.24	-0.0357142857142857	0.91
CG1104	Hakai	4.6	0.081	0.3	0.209656967344384	0.45
CG1104	schlank	3.97	0.081	0.3	0.209656967344384	0.45
CG1104	CG6683	3.39	0.081	0.3	0.209656967344384	0.45
CG1104	CG34149	2.81	0.081	0.3	0.209656967344384	0.45
CG1104	Cdc5	2.72	0.081	0.3	0.209656967344384	0.45
CG1104	Scm	2.58	0.081	0.3	0.209656967344384	0.45
CG1104	stwl	2.53	0.081	0.3	0.209656967344384	0.45
CG1104	tef	2.51	0.081	0.3	0.209656967344384	0.45
CG1104	NC2alpha	2.49	0.081	0.3	0.209656967344384	0.45
CG1104	crm	2.48	0.081	0.3	0.209656967344384	0.45
CG1104	CG6808	2.45	0.081	0.3	0.209656967344384	0.45
CG1104	MED20	2.45	0.081	0.3	0.209656967344384	0.45
CG1104	CG15601	2.43	0.081	0.3	0.209656967344384	0.45
CG1104	Sox102F	2.39	0.081	0.3	0.209656967344384	0.45
CG1104	MRG15	2.35	0.081	0.3	0.209656967344384	0.45
CG1104	CG9215	2.34	0.081	0.3	0.209656967344384	0.45
CG1104	Ada2b	2.32	0.081	0.3	0.209656967344384	0.45
CG1104	fru	2.32	0.081	0.3	0.209656967344384	0.45
CG1104	Rbsn-5	2.3	0.081	0.3	0.209656967344384	0.45
CG1104	CG9948	2.28	0.081	0.3	0.209656967344384	0.45
CG1104	CG9799	2.28	0.081	0.3	0.209656967344384	0.45
CG1104	Spt5	2.22	0.081	0.3	0.209656967344384	0.45
CG1104	ap	2.21	0.081	0.3	0.209656967344384	0.45
CG1104	TfAP-2	2.16	0.081	0.3	0.209656967344384	0.45
CG1104	GATAd	2.1	0.081	0.3	0.209656967344384	0.45
CG1104	CG2875	2.08	0.081	0.3	0.209656967344384	0.45
CG1104	CG12768	1.89	0.081	0.3	0.209656967344384	0.45
CG1104	Xpd	1.88	0.081	0.3	0.209656967344384	0.45
CG1104	Mat1	1.86	0.081	0.3	0.209656967344384	0.45
CG1104	woc	1.85	0.081	0.3	0.209656967344384	0.45
CG1943	Pcl	6.71	0.384	0.28	0.336067220166722	0.54
CG1943	Hr38	6.34	0.384	0.28	0.336067220166722	0.54
CG1943	lov	5.68	0.384	0.28	0.336067220166722	0.54
CG1943	Trl	5.29	0.384	0.28	0.336067220166722	0.54
CG1943	zfh2	4.97	0.384	0.28	0.336067220166722	0.54
CG1943	gce	4.46	0.384	0.28	0.336067220166722	0.54
CG1943	Atf-2	3.88	0.384	0.28	0.336067220166722	0.54
CG1943	rgr	3.86	0.384	0.28	0.336067220166722	0.54
CG1943	CG4676	3.69	0.384	0.28	0.336067220166722	0.54
CG1943	CR43671	3.48	0.384	0.28	0.336067220166722	0.54
CG1943	bi	3.09	0.384	0.28	0.336067220166722	0.54
CG1943	dwg	2.95	0.384	0.28	0.336067220166722	0.54
CG1943	Rbsn-5	2.86	0.384	0.28	0.336067220166722	0.54
CG1943	CG8388	2.69	0.384	0.28	0.336067220166722	0.54
CG1943	CG6813	2.69	0.384	0.28	0.336067220166722	0.54
CG1943	ap	2.65	0.384	0.28	0.336067220166722	0.54
CG1943	CG4360	2.58	0.384	0.28	0.336067220166722	0.54
CG1943	hang	2.54	0.384	0.28	0.336067220166722	0.54
CG1943	br	2.45	0.384	0.28	0.336067220166722	0.54
CG1943	Blimp-1	2.42	0.384	0.28	0.336067220166722	0.54
CG1943	GATAd	2.4	0.384	0.28	0.336067220166722	0.54
CG1943	Dref	2.33	0.384	0.28	0.336067220166722	0.54
CG1943	CG1663	2.31	0.384	0.28	0.336067220166722	0.54
CG1943	Dnz1	2.3	0.384	0.28	0.336067220166722	0.54
CG1943	CG3847	2.23	0.384	0.28	0.336067220166722	0.54
CG1943	TFAM	2.08	0.384	0.28	0.336067220166722	0.54
CG1943	grp	2.06	0.384	0.28	0.336067220166722	0.54
CG1943	Octbeta2R	2.06	0.384	0.28	0.336067220166722	0.54
CG1943	YL-1	2.04	0.384	0.28	0.336067220166722	0.54
CG1943	Chrac-16	2.04	0.384	0.28	0.336067220166722	0.54
CG1091	CG1647	5.77	0.136	0.18	0.14773421007132	0.39
CG1091	CG8924	5.47	0.136	0.18	0.14773421007132	0.39
CG1091	CG10959	4.91	0.136	0.18	0.14773421007132	0.39
CG1091	row	4.65	0.136	0.18	0.14773421007132	0.39
CG1091	CG10147	3.94	0.136	0.18	0.14773421007132	0.39
CG1091	CG4360	3.56	0.136	0.18	0.14773421007132	0.39
CG1091	sima	3.26	0.136	0.18	0.14773421007132	0.39
CG1091	Usf	2.99	0.136	0.18	0.14773421007132	0.39
CG1091	mor	2.95	0.136	0.18	0.14773421007132	0.39
CG1091	CG42748	2.89	0.136	0.18	0.14773421007132	0.39
CG1091	NK7.1	2.69	0.136	0.18	0.14773421007132	0.39
CG1091	achi	2.66	0.136	0.18	0.14773421007132	0.39
CG1091	CG3313	2.66	0.136	0.18	0.14773421007132	0.39
CG1091	Tip60	2.61	0.136	0.18	0.14773421007132	0.39
CG1091	TfIIFbeta	2.49	0.136	0.18	0.14773421007132	0.39
CG1091	tsh	2.43	0.136	0.18	0.14773421007132	0.39
CG1091	MED15	2.42	0.136	0.18	0.14773421007132	0.39
CG1091	CG14712	2.41	0.136	0.18	0.14773421007132	0.39
CG1091	D19A	2.36	0.136	0.18	0.14773421007132	0.39
CG1091	CG9776	2.31	0.136	0.18	0.14773421007132	0.39
CG1091	CG30403	2.29	0.136	0.18	0.14773421007132	0.39
CG1091	hang	2.28	0.136	0.18	0.14773421007132	0.39
CG1091	toy	2.27	0.136	0.18	0.14773421007132	0.39
CG1091	CG2116	2.24	0.136	0.18	0.14773421007132	0.39
CG1091	CG6654	2.2	0.136	0.18	0.14773421007132	0.39
CG1091	Dref	2.19	0.136	0.18	0.14773421007132	0.39
CG1091	CG33695	2.18	0.136	0.18	0.14773421007132	0.39
CG1091	bs	2.17	0.136	0.18	0.14773421007132	0.39
CG1091	egg	2.17	0.136	0.18	0.14773421007132	0.39
CG1091	CG8159	2.1	0.136	0.18	0.14773421007132	0.39
CR45907	Hr38	7.17	0.073	-0.15	0.14773421007132	0.18
CR45907	Rpb8	5.72	0.073	-0.15	0.14773421007132	0.18
CR45907	Aef1	5.69	0.073	-0.15	0.14773421007132	0.18
CR45907	CG34376	5.44	0.073	-0.15	0.14773421007132	0.18
CR45907	CG33213	4.93	0.073	-0.15	0.14773421007132	0.18
CR45907	CG12768	4.54	0.073	-0.15	0.14773421007132	0.18
CR45907	CG14207	3.58	0.073	-0.15	0.14773421007132	0.18
CR45907	bab2	2.75	0.073	-0.15	0.14773421007132	0.18
CR45907	bsh	2.69	0.073	-0.15	0.14773421007132	0.18
CR45907	msl-3	2.33	0.073	-0.15	0.14773421007132	0.18
CR45907	pzg	2.16	0.073	-0.15	0.14773421007132	0.18
CR45907	Xbp1	2.16	0.073	-0.15	0.14773421007132	0.18
CR45907	CG3838	2.07	0.073	-0.15	0.14773421007132	0.18
CR45907	pros	2.05	0.073	-0.15	0.14773421007132	0.18
CR45907	CG6686	1.99	0.073	-0.15	0.14773421007132	0.18
CR45907	shn	1.96	0.073	-0.15	0.14773421007132	0.18
CR45907	Side	1.95	0.073	-0.15	0.14773421007132	0.18
CR45907	bi	1.79	0.073	-0.15	0.14773421007132	0.18
CR45907	CG7785	1.77	0.073	-0.15	0.14773421007132	0.18
CR45907	CG44002	1.76	0.073	-0.15	0.14773421007132	0.18
CR45907	CG6276	1.69	0.073	-0.15	0.14773421007132	0.18
CR45907	CG34422	1.69	0.073	-0.15	0.14773421007132	0.18
CR45907	foxo	1.67	0.073	-0.15	0.14773421007132	0.18
CR45907	Lim1	1.66	0.073	-0.15	0.14773421007132	0.18
CR45907	CG14117	1.65	0.073	-0.15	0.14773421007132	0.18
CR45907	Spps	1.65	0.073	-0.15	0.14773421007132	0.18
CR45907	NfI	1.63	0.073	-0.15	0.14773421007132	0.18
CR45907	CG12391	1.61	0.073	-0.15	0.14773421007132	0.18
CR45907	CG3065	1.59	0.073	-0.15	0.14773421007132	0.18
CR45907	Vsx2	1.59	0.073	-0.15	0.14773421007132	0.18
alphaTub84B	Crc	28.86	0.239	0.54	0.744208407535251	0.79
alphaTub84B	dm	5.85	0.239	0.54	0.744208407535251	0.79
alphaTub84B	mamo	4.2	0.239	0.54	0.744208407535251	0.79
alphaTub84B	CG12299	4.05	0.239	0.54	0.744208407535251	0.79
alphaTub84B	Hr38	3.85	0.239	0.54	0.744208407535251	0.79
alphaTub84B	CR43670	3.74	0.239	0.54	0.744208407535251	0.79
alphaTub84B	CG4282	3.51	0.239	0.54	0.744208407535251	0.79
alphaTub84B	CG6683	3.38	0.239	0.54	0.744208407535251	0.79
alphaTub84B	hbn	3.2	0.239	0.54	0.744208407535251	0.79
alphaTub84B	gce	3.19	0.239	0.54	0.744208407535251	0.79
alphaTub84B	noc	2.95	0.239	0.54	0.744208407535251	0.79
alphaTub84B	E2f2	2.89	0.239	0.54	0.744208407535251	0.79
alphaTub84B	Trl	2.84	0.239	0.54	0.744208407535251	0.79
alphaTub84B	Stat92E	2.81	0.239	0.54	0.744208407535251	0.79
alphaTub84B	CG17802	2.76	0.239	0.54	0.744208407535251	0.79
alphaTub84B	CG32700	2.73	0.239	0.54	0.744208407535251	0.79
alphaTub84B	CG45071	2.66	0.239	0.54	0.744208407535251	0.79
alphaTub84B	CG10366	2.65	0.239	0.54	0.744208407535251	0.79
alphaTub84B	CG15011	2.61	0.239	0.54	0.744208407535251	0.79
alphaTub84B	mip120	2.61	0.239	0.54	0.744208407535251	0.79
alphaTub84B	CG10274	2.57	0.239	0.54	0.744208407535251	0.79
alphaTub84B	elB	2.48	0.239	0.54	0.744208407535251	0.79
alphaTub84B	CG7987	2.47	0.239	0.54	0.744208407535251	0.79
alphaTub84B	CG17829	2.47	0.239	0.54	0.744208407535251	0.79
alphaTub84B	CG13624	2.35	0.239	0.54	0.744208407535251	0.79
alphaTub84B	CG3847	2.31	0.239	0.54	0.744208407535251	0.79
alphaTub84B	Atac2	2.29	0.239	0.54	0.744208407535251	0.79
alphaTub84B	ap	2.28	0.239	0.54	0.744208407535251	0.79
alphaTub84B	ktub	2.23	0.239	0.54	0.744208407535251	0.79
alphaTub84B	CkIIalpha-i1	2.2	0.239	0.54	0.744208407535251	0.79
CR43685	CG31388	8.37	0.122	0.45	0.245326690731329	0.55
CR43685	CG6683	3.92	0.122	0.45	0.245326690731329	0.55
CR43685	Kdm4A	3.86	0.122	0.45	0.245326690731329	0.55
CR43685	Fen1	3.84	0.122	0.45	0.245326690731329	0.55
CR43685	CG42748	3.19	0.122	0.45	0.245326690731329	0.55
CR43685	CG4570	3.1	0.122	0.45	0.245326690731329	0.55
CR43685	fru	3.1	0.122	0.45	0.245326690731329	0.55
CR43685	Dnz1	2.82	0.122	0.45	0.245326690731329	0.55
CR43685	CG3909	2.58	0.122	0.45	0.245326690731329	0.55
CR43685	Octbeta2R	2.54	0.122	0.45	0.245326690731329	0.55
CR43685	CG8944	2.49	0.122	0.45	0.245326690731329	0.55
CR43685	ey	2.47	0.122	0.45	0.245326690731329	0.55
CR43685	MED17	2.46	0.122	0.45	0.245326690731329	0.55
CR43685	svp	2.33	0.122	0.45	0.245326690731329	0.55
CR43685	CG2790	2.2	0.122	0.45	0.245326690731329	0.55
CR43685	CG5033	2.08	0.122	0.45	0.245326690731329	0.55
CR43685	sima	2.07	0.122	0.45	0.245326690731329	0.55
CR43685	CG6272	2.07	0.122	0.45	0.245326690731329	0.55
CR43685	Atf-2	2.07	0.122	0.45	0.245326690731329	0.55
CR43685	Pbp95	2.06	0.122	0.45	0.245326690731329	0.55
CR43685	CG5196	2.05	0.122	0.45	0.245326690731329	0.55
CR43685	CG7154	1.99	0.122	0.45	0.245326690731329	0.55
CR43685	CG3163	1.99	0.122	0.45	0.245326690731329	0.55
CR43685	Stat92E	1.94	0.122	0.45	0.245326690731329	0.55
CR43685	ttk	1.91	0.122	0.45	0.245326690731329	0.55
CR43685	phol	1.91	0.122	0.45	0.245326690731329	0.55
CR43685	D	1.89	0.122	0.45	0.245326690731329	0.55
CR43685	CG14441	1.89	0.122	0.45	0.245326690731329	0.55
CR43685	CG8578	1.88	0.122	0.45	0.245326690731329	0.55
CR43685	CG4282	1.88	0.122	0.45	0.245326690731329	0.55
CG10068	CG12659	6.3	0.11	0.11	0.281718084909506	0.43
CG10068	CG17802	6.04	0.11	0.11	0.281718084909506	0.43
CG10068	CG8159	5.61	0.11	0.11	0.281718084909506	0.43
CG10068	CG11560	4.92	0.11	0.11	0.281718084909506	0.43
CG10068	CG6686	4.21	0.11	0.11	0.281718084909506	0.43
CG10068	D	3.74	0.11	0.11	0.281718084909506	0.43
CG10068	Rbsn-5	3.4	0.11	0.11	0.281718084909506	0.43
CG10068	cbt	3.32	0.11	0.11	0.281718084909506	0.43
CG10068	CkIIalpha-i1	3.28	0.11	0.11	0.281718084909506	0.43
CG10068	Fen1	3.02	0.11	0.11	0.281718084909506	0.43
CG10068	egg	3	0.11	0.11	0.281718084909506	0.43
CG10068	CG32105	2.91	0.11	0.11	0.281718084909506	0.43
CG10068	Elp3	2.73	0.11	0.11	0.281718084909506	0.43
CG10068	CG9650	2.66	0.11	0.11	0.281718084909506	0.43
CG10068	CG9776	2.61	0.11	0.11	0.281718084909506	0.43
CG10068	CG14207	2.54	0.11	0.11	0.281718084909506	0.43
CG10068	TH1	2.43	0.11	0.11	0.281718084909506	0.43
CG10068	lov	2.41	0.11	0.11	0.281718084909506	0.43
CG10068	sr	2.31	0.11	0.11	0.281718084909506	0.43
CG10068	CG1024	2.3	0.11	0.11	0.281718084909506	0.43
CG10068	hth	2.3	0.11	0.11	0.281718084909506	0.43
CG10068	Asciz	2.18	0.11	0.11	0.281718084909506	0.43
CG10068	CG12162	2.16	0.11	0.11	0.281718084909506	0.43
CG10068	CG3313	2.09	0.11	0.11	0.281718084909506	0.43
CG10068	Chi	2.09	0.11	0.11	0.281718084909506	0.43
CG10068	polybromo	2.08	0.11	0.11	0.281718084909506	0.43
CG10068	svp	2.01	0.11	0.11	0.281718084909506	0.43
CG10068	MESR4	2	0.11	0.11	0.281718084909506	0.43
CG10068	dac	1.91	0.11	0.11	0.281718084909506	0.43
CG10068	CG8944	1.87	0.11	0.11	0.281718084909506	0.43
CG2656	MESR4	6.3	0.145	0.3	0.096523417813168	0.29
CG2656	slim	5.66	0.145	0.3	0.096523417813168	0.29
CG2656	l(3)73Ah	5.28	0.145	0.3	0.096523417813168	0.29
CG2656	CG6272	5.09	0.145	0.3	0.096523417813168	0.29
CG2656	Hakai	4.73	0.145	0.3	0.096523417813168	0.29
CG2656	kin17	4.39	0.145	0.3	0.096523417813168	0.29
CG2656	Lpt	3.45	0.145	0.3	0.096523417813168	0.29
CG2656	Chrac-14	3.11	0.145	0.3	0.096523417813168	0.29
CG2656	CG3919	2.94	0.145	0.3	0.096523417813168	0.29
CG2656	Acf1	2.93	0.145	0.3	0.096523417813168	0.29
CG2656	ham	2.66	0.145	0.3	0.096523417813168	0.29
CG2656	CG17829	2.55	0.145	0.3	0.096523417813168	0.29
CG2656	CG8950	2.53	0.145	0.3	0.096523417813168	0.29
CG2656	ktub	2.48	0.145	0.3	0.096523417813168	0.29
CG2656	her	2.46	0.145	0.3	0.096523417813168	0.29
CG2656	CG31388	2.39	0.145	0.3	0.096523417813168	0.29
CG2656	CG17803	2.38	0.145	0.3	0.096523417813168	0.29
CG2656	pita	2.37	0.145	0.3	0.096523417813168	0.29
CG2656	hpo	2.32	0.145	0.3	0.096523417813168	0.29
CG2656	CG9650	2.32	0.145	0.3	0.096523417813168	0.29
CG2656	Blimp-1	2.13	0.145	0.3	0.096523417813168	0.29
CG2656	bsh	2.11	0.145	0.3	0.096523417813168	0.29
CG2656	disco-r	2.1	0.145	0.3	0.096523417813168	0.29
CG2656	Ets65A	2.07	0.145	0.3	0.096523417813168	0.29
CG2656	CG43347	2.04	0.145	0.3	0.096523417813168	0.29
CG2656	Atac2	2.03	0.145	0.3	0.096523417813168	0.29
CG2656	CG15435	2.02	0.145	0.3	0.096523417813168	0.29
CG2656	Mes2	1.99	0.145	0.3	0.096523417813168	0.29
CG2656	scro	1.93	0.145	0.3	0.096523417813168	0.29
CG2656	Brf	1.92	0.145	0.3	0.096523417813168	0.29
MAGE	Brd8	6.29	0.056	0.16	0.116642368703961	0.34
MAGE	CG11398	5.85	0.056	0.16	0.116642368703961	0.34
MAGE	MED30	5.65	0.056	0.16	0.116642368703961	0.34
MAGE	CG8944	3.61	0.056	0.16	0.116642368703961	0.34
MAGE	CG9705	3.42	0.056	0.16	0.116642368703961	0.34
MAGE	CG8281	3.36	0.056	0.16	0.116642368703961	0.34
MAGE	Ssrp	3.08	0.056	0.16	0.116642368703961	0.34
MAGE	Su(var)3-7	2.79	0.056	0.16	0.116642368703961	0.34
MAGE	jumu	2.77	0.056	0.16	0.116642368703961	0.34
MAGE	CG10209	2.58	0.056	0.16	0.116642368703961	0.34
MAGE	ph-p	2.56	0.056	0.16	0.116642368703961	0.34
MAGE	CG17802	2.42	0.056	0.16	0.116642368703961	0.34
MAGE	Brf	2.38	0.056	0.16	0.116642368703961	0.34
MAGE	l(2)k10201	2.36	0.056	0.16	0.116642368703961	0.34
MAGE	CG7518	2.36	0.056	0.16	0.116642368703961	0.34
MAGE	Mat1	2.33	0.056	0.16	0.116642368703961	0.34
MAGE	CG17186	2.31	0.056	0.16	0.116642368703961	0.34
MAGE	hang	2.27	0.056	0.16	0.116642368703961	0.34
MAGE	Fer2	2.22	0.056	0.16	0.116642368703961	0.34
MAGE	MED20	2.13	0.056	0.16	0.116642368703961	0.34
MAGE	Hmg-2	2.07	0.056	0.16	0.116642368703961	0.34
MAGE	disco	2.06	0.056	0.16	0.116642368703961	0.34
MAGE	br	2.05	0.056	0.16	0.116642368703961	0.34
MAGE	Trf	2.04	0.056	0.16	0.116642368703961	0.34
MAGE	CG33695	2.01	0.056	0.16	0.116642368703961	0.34
MAGE	foxo	1.99	0.056	0.16	0.116642368703961	0.34
MAGE	CG8159	1.97	0.056	0.16	0.116642368703961	0.34
MAGE	az2	1.94	0.056	0.16	0.116642368703961	0.34
MAGE	TfIIEalpha	1.93	0.056	0.16	0.116642368703961	0.34
MAGE	brk	1.91	0.056	0.16	0.116642368703961	0.34
CG1234	CG12219	8.45	0.1	0.02	0.260494036125864	0.57
CG1234	CG3065	4.72	0.1	0.02	0.260494036125864	0.57
CG1234	Su(z)2	4.21	0.1	0.02	0.260494036125864	0.57
CG1234	gce	3.37	0.1	0.02	0.260494036125864	0.57
CG1234	CG12236	3.32	0.1	0.02	0.260494036125864	0.57
CG1234	ranshi	3.08	0.1	0.02	0.260494036125864	0.57
CG1234	Elp3	2.96	0.1	0.02	0.260494036125864	0.57
CG1234	CG3313	2.91	0.1	0.02	0.260494036125864	0.57
CG1234	CG6272	2.81	0.1	0.02	0.260494036125864	0.57
CG1234	CG7785	2.61	0.1	0.02	0.260494036125864	0.57
CG1234	CG6254	2.59	0.1	0.02	0.260494036125864	0.57
CG1234	Lin29	2.55	0.1	0.02	0.260494036125864	0.57
CG1234	ERR	2.54	0.1	0.02	0.260494036125864	0.57
CG1234	CG10366	2.44	0.1	0.02	0.260494036125864	0.57
CG1234	Spt5	2.37	0.1	0.02	0.260494036125864	0.57
CG1234	CG7928	2.32	0.1	0.02	0.260494036125864	0.57
CG1234	CG34422	2.28	0.1	0.02	0.260494036125864	0.57
CG1234	Ssl1	2.28	0.1	0.02	0.260494036125864	0.57
CG1234	lov	2.24	0.1	0.02	0.260494036125864	0.57
CG1234	Chrac-14	2.22	0.1	0.02	0.260494036125864	0.57
CG1234	HP1b	2.21	0.1	0.02	0.260494036125864	0.57
CG1234	Su(var)3-7	2.2	0.1	0.02	0.260494036125864	0.57
CG1234	CG4553	2.14	0.1	0.02	0.260494036125864	0.57
CG1234	CG7357	2.11	0.1	0.02	0.260494036125864	0.57
CG1234	CG9215	2.1	0.1	0.02	0.260494036125864	0.57
CG1234	CG4360	2.07	0.1	0.02	0.260494036125864	0.57
CG1234	CG9776	2.06	0.1	0.02	0.260494036125864	0.57
CG1234	brk	2.02	0.1	0.02	0.260494036125864	0.57
CG1234	Set2	2	0.1	0.02	0.260494036125864	0.57
CG1234	CG3909	1.89	0.1	0.02	0.260494036125864	0.57
CG10053	CG4328	8.39	0.137	0.1	0.182574185835055	0.22
CG10053	CG32105	7.26	0.137	0.1	0.182574185835055	0.22
CG10053	CG4553	6.64	0.137	0.1	0.182574185835055	0.22
CG10053	MED22	3.66	0.137	0.1	0.182574185835055	0.22
CG10053	trem	3.44	0.137	0.1	0.182574185835055	0.22
CG10053	CG10904	3.31	0.137	0.1	0.182574185835055	0.22
CG10053	CG7987	3.18	0.137	0.1	0.182574185835055	0.22
CG10053	achi	3.11	0.137	0.1	0.182574185835055	0.22
CG10053	BtbVII	2.96	0.137	0.1	0.182574185835055	0.22
CG10053	hang	2.82	0.137	0.1	0.182574185835055	0.22
CG10053	hbn	2.82	0.137	0.1	0.182574185835055	0.22
CG10053	Atu	2.7	0.137	0.1	0.182574185835055	0.22
CG10053	Rbsn-5	2.5	0.137	0.1	0.182574185835055	0.22
CG10053	Stat92E	2.36	0.137	0.1	0.182574185835055	0.22
CG10053	CG8281	2.18	0.137	0.1	0.182574185835055	0.22
CG10053	CG11710	2.09	0.137	0.1	0.182574185835055	0.22
CG10053	CG3909	2.02	0.137	0.1	0.182574185835055	0.22
CG10053	CG10949	2	0.137	0.1	0.182574185835055	0.22
CG10053	pdm3	1.91	0.137	0.1	0.182574185835055	0.22
CG10053	CG7818	1.89	0.137	0.1	0.182574185835055	0.22
CG10053	CG7101	1.79	0.137	0.1	0.182574185835055	0.22
CG10053	MESR4	1.78	0.137	0.1	0.182574185835055	0.22
CG10053	CG12942	1.73	0.137	0.1	0.182574185835055	0.22
CG10053	sima	1.73	0.137	0.1	0.182574185835055	0.22
CG10053	slp2	1.71	0.137	0.1	0.182574185835055	0.22
CG10053	CG14438	1.69	0.137	0.1	0.182574185835055	0.22
CG10053	CG17186	1.64	0.137	0.1	0.182574185835055	0.22
CG10053	Sap30	1.6	0.137	0.1	0.182574185835055	0.22
CG10053	CG1647	1.58	0.137	0.1	0.182574185835055	0.22
CG10053	CG4854	1.58	0.137	0.1	0.182574185835055	0.22
CG1227	CG7556	5.54	0.088	-0.09	0.0924500327042048	0.12
CG1227	Rbsn-5	3.09	0.088	-0.09	0.0924500327042048	0.12
CG1227	CG6276	2.89	0.088	-0.09	0.0924500327042048	0.12
CG1227	CG7154	2.83	0.088	-0.09	0.0924500327042048	0.12
CG1227	Spps	2.65	0.088	-0.09	0.0924500327042048	0.12
CG1227	tup	2.6	0.088	-0.09	0.0924500327042048	0.12
CG1227	p53	2.55	0.088	-0.09	0.0924500327042048	0.12
CG1227	MED28	2.51	0.088	-0.09	0.0924500327042048	0.12
CG1227	ppl	2.22	0.088	-0.09	0.0924500327042048	0.12
CG1227	sba	2.11	0.088	-0.09	0.0924500327042048	0.12
CG1227	CG4730	2.01	0.088	-0.09	0.0924500327042048	0.12
CG1227	Rpb8	2	0.088	-0.09	0.0924500327042048	0.12
CG1227	CG4854	1.95	0.088	-0.09	0.0924500327042048	0.12
CG1227	CG14965	1.89	0.088	-0.09	0.0924500327042048	0.12
CG1227	ERR	1.88	0.088	-0.09	0.0924500327042048	0.12
CG1227	Taf5	1.86	0.088	-0.09	0.0924500327042048	0.12
CG1227	CG2889	1.86	0.088	-0.09	0.0924500327042048	0.12
CG1227	Su(z)2	1.82	0.088	-0.09	0.0924500327042048	0.12
CG1227	CG10949	1.8	0.088	-0.09	0.0924500327042048	0.12
CG1227	hbn	1.76	0.088	-0.09	0.0924500327042048	0.12
CG1227	CG8145	1.76	0.088	-0.09	0.0924500327042048	0.12
CG1227	e(y)1	1.74	0.088	-0.09	0.0924500327042048	0.12
CG1227	Lpt	1.73	0.088	-0.09	0.0924500327042048	0.12
CG1227	fu2	1.72	0.088	-0.09	0.0924500327042048	0.12
CG1227	CG17803	1.72	0.088	-0.09	0.0924500327042048	0.12
CG1227	CG44002	1.7	0.088	-0.09	0.0924500327042048	0.12
CG1227	Scm	1.69	0.088	-0.09	0.0924500327042048	0.12
CG1227	dmrt11E	1.66	0.088	-0.09	0.0924500327042048	0.12
CG1227	Chrac-14	1.66	0.088	-0.09	0.0924500327042048	0.12
CG1227	E2f2	1.64	0.088	-0.09	0.0924500327042048	0.12
rn	gce	5.36	0.102	0.32	0.680413817439772	0.69
rn	CG9799	5.18	0.102	0.32	0.680413817439772	0.69
rn	disco-r	3.98	0.102	0.32	0.680413817439772	0.69
rn	Mio	3.49	0.102	0.32	0.680413817439772	0.69
rn	Lin29	3.41	0.102	0.32	0.680413817439772	0.69
rn	CG31224	3.3	0.102	0.32	0.680413817439772	0.69
rn	nvy	3.21	0.102	0.32	0.680413817439772	0.69
rn	l(3)73Ah	2.9	0.102	0.32	0.680413817439772	0.69
rn	CG5196	2.88	0.102	0.32	0.680413817439772	0.69
rn	CG4282	2.84	0.102	0.32	0.680413817439772	0.69
rn	CG15365	2.8	0.102	0.32	0.680413817439772	0.69
rn	CG15435	2.65	0.102	0.32	0.680413817439772	0.69
rn	hng3	2.34	0.102	0.32	0.680413817439772	0.69
rn	CG7101	2.33	0.102	0.32	0.680413817439772	0.69
rn	ap	2.19	0.102	0.32	0.680413817439772	0.69
rn	ato	2.17	0.102	0.32	0.680413817439772	0.69
rn	CG3163	2.14	0.102	0.32	0.680413817439772	0.69
rn	Rx	2.06	0.102	0.32	0.680413817439772	0.69
rn	dom	2.06	0.102	0.32	0.680413817439772	0.69
rn	CG9705	2.04	0.102	0.32	0.680413817439772	0.69
rn	tup	1.97	0.102	0.32	0.680413817439772	0.69
rn	net	1.87	0.102	0.32	0.680413817439772	0.69
rn	az2	1.87	0.102	0.32	0.680413817439772	0.69
rn	mxc	1.82	0.102	0.32	0.680413817439772	0.69
rn	sba	1.76	0.102	0.32	0.680413817439772	0.69
rn	Iswi	1.73	0.102	0.32	0.680413817439772	0.69
rn	wdn	1.7	0.102	0.32	0.680413817439772	0.69
rn	mute	1.6	0.102	0.32	0.680413817439772	0.69
rn	Su(z)12	1.58	0.102	0.32	0.680413817439772	0.69
rn	NELF-B	1.58	0.102	0.32	0.680413817439772	0.69
alpha-Est9	l(2)k10201	8.18	0.095	0.4	0.532870169256969	0.76
alpha-Est9	Dip1	6.98	0.095	0.4	0.532870169256969	0.76
alpha-Est9	hth	4.72	0.095	0.4	0.532870169256969	0.76
alpha-Est9	MED11	3.3	0.095	0.4	0.532870169256969	0.76
alpha-Est9	Usf	2.94	0.095	0.4	0.532870169256969	0.76
alpha-Est9	ush	2.77	0.095	0.4	0.532870169256969	0.76
alpha-Est9	stck	2.74	0.095	0.4	0.532870169256969	0.76
alpha-Est9	CG34149	2.73	0.095	0.4	0.532870169256969	0.76
alpha-Est9	Atac2	2.7	0.095	0.4	0.532870169256969	0.76
alpha-Est9	Hr96	2.63	0.095	0.4	0.532870169256969	0.76
alpha-Est9	CG34376	2.49	0.095	0.4	0.532870169256969	0.76
alpha-Est9	Su(z)12	2.47	0.095	0.4	0.532870169256969	0.76
alpha-Est9	caz	2.46	0.095	0.4	0.532870169256969	0.76
alpha-Est9	CG30020	2.45	0.095	0.4	0.532870169256969	0.76
alpha-Est9	Tusp	2.43	0.095	0.4	0.532870169256969	0.76
alpha-Est9	Vsx1	2.41	0.095	0.4	0.532870169256969	0.76
alpha-Est9	shn	2.4	0.095	0.4	0.532870169256969	0.76
alpha-Est9	CG3163	2.29	0.095	0.4	0.532870169256969	0.76
alpha-Est9	CG4565	2.27	0.095	0.4	0.532870169256969	0.76
alpha-Est9	CG17612	2.25	0.095	0.4	0.532870169256969	0.76
alpha-Est9	Nf-YC	2.25	0.095	0.4	0.532870169256969	0.76
alpha-Est9	CG34422	2.2	0.095	0.4	0.532870169256969	0.76
alpha-Est9	ssp	2.06	0.095	0.4	0.532870169256969	0.76
alpha-Est9	CG10669	2.01	0.095	0.4	0.532870169256969	0.76
alpha-Est9	l(3)mbt	1.98	0.095	0.4	0.532870169256969	0.76
alpha-Est9	Sox102F	1.95	0.095	0.4	0.532870169256969	0.76
alpha-Est9	fkh	1.95	0.095	0.4	0.532870169256969	0.76
alpha-Est9	dm	1.94	0.095	0.4	0.532870169256969	0.76
alpha-Est9	Rabex-5	1.88	0.095	0.4	0.532870169256969	0.76
alpha-Est9	MED25	1.84	0.095	0.4	0.532870169256969	0.76
alpha-Est1	sqz	6.34	0.067	-0.25	0.158776837207489	0.23
alpha-Est1	ara	5.33	0.067	-0.25	0.158776837207489	0.23
alpha-Est1	CTPsyn	3.98	0.067	-0.25	0.158776837207489	0.23
alpha-Est1	CG8314	3.89	0.067	-0.25	0.158776837207489	0.23
alpha-Est1	CG10949	3.67	0.067	-0.25	0.158776837207489	0.23
alpha-Est1	Ssrp	3.34	0.067	-0.25	0.158776837207489	0.23
alpha-Est1	CG4404	3.24	0.067	-0.25	0.158776837207489	0.23
alpha-Est1	tna	2.99	0.067	-0.25	0.158776837207489	0.23
alpha-Est1	bsh	2.81	0.067	-0.25	0.158776837207489	0.23
alpha-Est1	CG30403	2.77	0.067	-0.25	0.158776837207489	0.23
alpha-Est1	danr	2.76	0.067	-0.25	0.158776837207489	0.23
alpha-Est1	CG13624	2.41	0.067	-0.25	0.158776837207489	0.23
alpha-Est1	CG3909	2.39	0.067	-0.25	0.158776837207489	0.23
alpha-Est1	Dh44-R2	2.38	0.067	-0.25	0.158776837207489	0.23
alpha-Est1	ppl	2.37	0.067	-0.25	0.158776837207489	0.23
alpha-Est1	CG7818	2.28	0.067	-0.25	0.158776837207489	0.23
alpha-Est1	CG8765	2.26	0.067	-0.25	0.158776837207489	0.23
alpha-Est1	mTTF	2.25	0.067	-0.25	0.158776837207489	0.23
alpha-Est1	CG4496	2.23	0.067	-0.25	0.158776837207489	0.23
alpha-Est1	CG4707	2.19	0.067	-0.25	0.158776837207489	0.23
alpha-Est1	Rpb8	2.14	0.067	-0.25	0.158776837207489	0.23
alpha-Est1	Dip2	2.11	0.067	-0.25	0.158776837207489	0.23
alpha-Est1	NELF-B	2.1	0.067	-0.25	0.158776837207489	0.23
alpha-Est1	dmrt99B	2.1	0.067	-0.25	0.158776837207489	0.23
alpha-Est1	CG9932	2.1	0.067	-0.25	0.158776837207489	0.23
alpha-Est1	CG4282	2.09	0.067	-0.25	0.158776837207489	0.23
alpha-Est1	Hr96	2.07	0.067	-0.25	0.158776837207489	0.23
alpha-Est1	stwl	2.06	0.067	-0.25	0.158776837207489	0.23
alpha-Est1	Sap30	2.04	0.067	-0.25	0.158776837207489	0.23
alpha-Est1	Dif	2	0.067	-0.25	0.158776837207489	0.23
CR44332	achi	6.07	0.04	0.12	0.335029697130245	0.53
CR44332	Nufip	3.65	0.04	0.12	0.335029697130245	0.53
CR44332	Dll	3.61	0.04	0.12	0.335029697130245	0.53
CR44332	CG10904	3.05	0.04	0.12	0.335029697130245	0.53
CR44332	CG9776	2.31	0.04	0.12	0.335029697130245	0.53
CR44332	CG4496	2.22	0.04	0.12	0.335029697130245	0.53
CR44332	CG6683	2.12	0.04	0.12	0.335029697130245	0.53
CR44332	Brf	2.06	0.04	0.12	0.335029697130245	0.53
CR44332	Mrtf	1.85	0.04	0.12	0.335029697130245	0.53
CR44332	CG6765	1.81	0.04	0.12	0.335029697130245	0.53
CR44332	Spt3	1.77	0.04	0.12	0.335029697130245	0.53
CR44332	phtf	1.72	0.04	0.12	0.335029697130245	0.53
CR44332	CG8216	1.69	0.04	0.12	0.335029697130245	0.53
CR44332	fd68A	1.68	0.04	0.12	0.335029697130245	0.53
CR44332	YL-1	1.64	0.04	0.12	0.335029697130245	0.53
CR44332	Mes2	1.63	0.04	0.12	0.335029697130245	0.53
CR44332	CG13624	1.61	0.04	0.12	0.335029697130245	0.53
CR44332	NfI	1.61	0.04	0.12	0.335029697130245	0.53
CR44332	Camta	1.6	0.04	0.12	0.335029697130245	0.53
CR44332	CG6254	1.6	0.04	0.12	0.335029697130245	0.53
CR44332	Bap170	1.6	0.04	0.12	0.335029697130245	0.53
CR44332	Bka	1.58	0.04	0.12	0.335029697130245	0.53
CR44332	Pbp95	1.56	0.04	0.12	0.335029697130245	0.53
CR44332	shn	1.55	0.04	0.12	0.335029697130245	0.53
CR44332	CG10669	1.54	0.04	0.12	0.335029697130245	0.53
CR44332	Su(var)3-7	1.53	0.04	0.12	0.335029697130245	0.53
CR44332	NC2beta	1.53	0.04	0.12	0.335029697130245	0.53
CR44332	CG8319	1.5	0.04	0.12	0.335029697130245	0.53
CR44332	ZnT49B	1.49	0.04	0.12	0.335029697130245	0.53
CR44332	Iswi	1.48	0.04	0.12	0.335029697130245	0.53
CG3014	ZnT49B	12.57	0.166	0.16	0.556348640264187	0.36
CG3014	CG13894	5.98	0.166	0.16	0.556348640264187	0.36
CG3014	CG12659	5.81	0.166	0.16	0.556348640264187	0.36
CG3014	polybromo	4.19	0.166	0.16	0.556348640264187	0.36
CG3014	CG9705	3.89	0.166	0.16	0.556348640264187	0.36
CG3014	jing	3.79	0.166	0.16	0.556348640264187	0.36
CG3014	Sox102F	3.46	0.166	0.16	0.556348640264187	0.36
CG3014	zfh1	3.25	0.166	0.16	0.556348640264187	0.36
CG3014	CG11560	3.22	0.166	0.16	0.556348640264187	0.36
CG3014	CG9890	3.08	0.166	0.16	0.556348640264187	0.36
CG3014	CG8319	2.97	0.166	0.16	0.556348640264187	0.36
CG3014	ssp	2.69	0.166	0.16	0.556348640264187	0.36
CG3014	dmrt11E	2.55	0.166	0.16	0.556348640264187	0.36
CG3014	CG9727	2.5	0.166	0.16	0.556348640264187	0.36
CG3014	svp	2.49	0.166	0.16	0.556348640264187	0.36
CG3014	YL-1	2.38	0.166	0.16	0.556348640264187	0.36
CG3014	CG17806	2.27	0.166	0.16	0.556348640264187	0.36
CG3014	CG6272	2.2	0.166	0.16	0.556348640264187	0.36
CG3014	Pif1A	2.11	0.166	0.16	0.556348640264187	0.36
CG3014	Asciz	2.06	0.166	0.16	0.556348640264187	0.36
CG3014	CG12162	2	0.166	0.16	0.556348640264187	0.36
CG3014	Ada2b	1.93	0.166	0.16	0.556348640264187	0.36
CG3014	Hmx	1.86	0.166	0.16	0.556348640264187	0.36
CG3014	CG8216	1.86	0.166	0.16	0.556348640264187	0.36
CG3014	CG8388	1.85	0.166	0.16	0.556348640264187	0.36
CG3014	Elp3	1.83	0.166	0.16	0.556348640264187	0.36
CG3014	nvy	1.81	0.166	0.16	0.556348640264187	0.36
CG3014	Rpb8	1.73	0.166	0.16	0.556348640264187	0.36
CG3014	Rx	1.73	0.166	0.16	0.556348640264187	0.36
CG3014	her	1.65	0.166	0.16	0.556348640264187	0.36
sgll	CG3313	4.88	0.162	0.58	0.520847435706514	0.7
sgll	CG32700	4.41	0.162	0.58	0.520847435706514	0.7
sgll	scro	3.13	0.162	0.58	0.520847435706514	0.7
sgll	tio	2.94	0.162	0.58	0.520847435706514	0.7
sgll	CG12942	2.81	0.162	0.58	0.520847435706514	0.7
sgll	Fen1	2.76	0.162	0.58	0.520847435706514	0.7
sgll	CG11294	2.69	0.162	0.58	0.520847435706514	0.7
sgll	CG3281	2.54	0.162	0.58	0.520847435706514	0.7
sgll	CG2712	2.46	0.162	0.58	0.520847435706514	0.7
sgll	CG42748	2.38	0.162	0.58	0.520847435706514	0.7
sgll	CG12104	2.35	0.162	0.58	0.520847435706514	0.7
sgll	hbn	2.12	0.162	0.58	0.520847435706514	0.7
sgll	Su(z)12	2.04	0.162	0.58	0.520847435706514	0.7
sgll	CG30403	1.98	0.162	0.58	0.520847435706514	0.7
sgll	CG8319	1.97	0.162	0.58	0.520847435706514	0.7
sgll	CG1663	1.95	0.162	0.58	0.520847435706514	0.7
sgll	CG11317	1.94	0.162	0.58	0.520847435706514	0.7
sgll	Kdm4A	1.93	0.162	0.58	0.520847435706514	0.7
sgll	Lpt	1.89	0.162	0.58	0.520847435706514	0.7
sgll	CG6272	1.88	0.162	0.58	0.520847435706514	0.7
sgll	NELF-B	1.87	0.162	0.58	0.520847435706514	0.7
sgll	Mlp84B	1.86	0.162	0.58	0.520847435706514	0.7
sgll	CG7154	1.86	0.162	0.58	0.520847435706514	0.7
sgll	salr	1.81	0.162	0.58	0.520847435706514	0.7
sgll	Taf8	1.76	0.162	0.58	0.520847435706514	0.7
sgll	CG43347	1.75	0.162	0.58	0.520847435706514	0.7
sgll	Pcl	1.74	0.162	0.58	0.520847435706514	0.7
sgll	her	1.71	0.162	0.58	0.520847435706514	0.7
sgll	ADD1	1.7	0.162	0.58	0.520847435706514	0.7
sgll	klu	1.68	0.162	0.58	0.520847435706514	0.7
CG31473	Tip60	3.66	0.047	-0.23	0.209656967344384	0.23
CG31473	SoxN	3.19	0.047	-0.23	0.209656967344384	0.23
CG31473	Bap55	3.05	0.047	-0.23	0.209656967344384	0.23
CG31473	CG16863	2.66	0.047	-0.23	0.209656967344384	0.23
CG31473	MED22	2.6	0.047	-0.23	0.209656967344384	0.23
CG31473	CG8924	2.52	0.047	-0.23	0.209656967344384	0.23
CG31473	CG7368	2.51	0.047	-0.23	0.209656967344384	0.23
CG31473	CG11560	2.48	0.047	-0.23	0.209656967344384	0.23
CG31473	Mes4	2.33	0.047	-0.23	0.209656967344384	0.23
CG31473	CG17328	2.32	0.047	-0.23	0.209656967344384	0.23
CG31473	nerfin-1	2.26	0.047	-0.23	0.209656967344384	0.23
CG31473	CG32532	2.24	0.047	-0.23	0.209656967344384	0.23
CG31473	CG8388	2.24	0.047	-0.23	0.209656967344384	0.23
CG31473	ap	2.19	0.047	-0.23	0.209656967344384	0.23
CG31473	CG33213	2.15	0.047	-0.23	0.209656967344384	0.23
CG31473	phtf	2.12	0.047	-0.23	0.209656967344384	0.23
CG31473	CG30403	2.12	0.047	-0.23	0.209656967344384	0.23
CG31473	CG2712	2.03	0.047	-0.23	0.209656967344384	0.23
CG31473	CG6654	2.02	0.047	-0.23	0.209656967344384	0.23
CG31473	CG9650	2	0.047	-0.23	0.209656967344384	0.23
CG31473	CG6907	2	0.047	-0.23	0.209656967344384	0.23
CG31473	ssp	1.93	0.047	-0.23	0.209656967344384	0.23
CG31473	CkIIalpha-i1	1.92	0.047	-0.23	0.209656967344384	0.23
CG31473	slp2	1.92	0.047	-0.23	0.209656967344384	0.23
CG31473	CG11710	1.79	0.047	-0.23	0.209656967344384	0.23
CG31473	Spps	1.79	0.047	-0.23	0.209656967344384	0.23
CG31473	Rbf	1.77	0.047	-0.23	0.209656967344384	0.23
CG31473	NC2beta	1.76	0.047	-0.23	0.209656967344384	0.23
CG31473	grau	1.75	0.047	-0.23	0.209656967344384	0.23
CG31473	Taf5	1.73	0.047	-0.23	0.209656967344384	0.23
CG34384	Ets97D	10.08	0.357	0.36	0.354391792032785	0.79
CG34384	Usf	6.56	0.357	0.36	0.354391792032785	0.79
CG34384	Dh44-R2	3.78	0.357	0.36	0.354391792032785	0.79
CG34384	CG8950	3.2	0.357	0.36	0.354391792032785	0.79
CG34384	NELF-B	3.12	0.357	0.36	0.354391792032785	0.79
CG34384	CG6163	2.97	0.357	0.36	0.354391792032785	0.79
CG34384	Met	2.94	0.357	0.36	0.354391792032785	0.79
CG34384	CG3065	2.85	0.357	0.36	0.354391792032785	0.79
CG34384	MED20	2.75	0.357	0.36	0.354391792032785	0.79
CG34384	Ssrp	2.63	0.357	0.36	0.354391792032785	0.79
CG34384	MTA1-like	2.33	0.357	0.36	0.354391792032785	0.79
CG34384	nvy	2.31	0.357	0.36	0.354391792032785	0.79
CG34384	Bka	2.27	0.357	0.36	0.354391792032785	0.79
CG34384	ara	2.11	0.357	0.36	0.354391792032785	0.79
CG34384	CkIIalpha-i1	2.04	0.357	0.36	0.354391792032785	0.79
CG34384	MED17	2.02	0.357	0.36	0.354391792032785	0.79
CG34384	CG10366	1.99	0.357	0.36	0.354391792032785	0.79
CG34384	CG10904	1.91	0.357	0.36	0.354391792032785	0.79
CG34384	CG10321	1.83	0.357	0.36	0.354391792032785	0.79
CG34384	CHES-1-like	1.8	0.357	0.36	0.354391792032785	0.79
CG34384	lov	1.78	0.357	0.36	0.354391792032785	0.79
CG34384	Hmx	1.75	0.357	0.36	0.354391792032785	0.79
CG34384	CG32982	1.74	0.357	0.36	0.354391792032785	0.79
CG34384	TFAM	1.74	0.357	0.36	0.354391792032785	0.79
CG34384	CG4404	1.73	0.357	0.36	0.354391792032785	0.79
CG34384	CG5033	1.72	0.357	0.36	0.354391792032785	0.79
CG34384	klu	1.69	0.357	0.36	0.354391792032785	0.79
CG34384	hng1	1.66	0.357	0.36	0.354391792032785	0.79
CG34384	ph-p	1.63	0.357	0.36	0.354391792032785	0.79
CG34384	CG2129	1.62	0.357	0.36	0.354391792032785	0.79
CG17816	CrebA	7.82	0.48	0.6	1	0.62
CG17816	grn	5.92	0.48	0.6	1	0.62
CG17816	CG4496	5.17	0.48	0.6	1	0.62
CG17816	hbn	4.69	0.48	0.6	1	0.62
CG17816	slp1	3.66	0.48	0.6	1	0.62
CG17816	zfh2	3.6	0.48	0.6	1	0.62
CG17816	dbr	3.37	0.48	0.6	1	0.62
CG17816	CycH	3.28	0.48	0.6	1	0.62
CG17816	slp2	2.97	0.48	0.6	1	0.62
CG17816	tup	2.92	0.48	0.6	1	0.62
CG17816	CG9705	2.87	0.48	0.6	1	0.62
CG17816	klu	2.75	0.48	0.6	1	0.62
CG17816	mamo	2.74	0.48	0.6	1	0.62
CG17816	D19A	2.64	0.48	0.6	1	0.62
CG17816	polybromo	2.6	0.48	0.6	1	0.62
CG17816	tj	2.37	0.48	0.6	1	0.62
CG17816	hth	2.21	0.48	0.6	1	0.62
CG17816	CG43689	2.18	0.48	0.6	1	0.62
CG17816	ftz-f1	2.15	0.48	0.6	1	0.62
CG17816	CR43670	2.15	0.48	0.6	1	0.62
CG17816	CG6769	2.14	0.48	0.6	1	0.62
CG17816	CG17328	2.11	0.48	0.6	1	0.62
CG17816	CG14200	2.06	0.48	0.6	1	0.62
CG17816	ct	2.02	0.48	0.6	1	0.62
CG17816	TfAP-2	2	0.48	0.6	1	0.62
CG17816	bab2	1.98	0.48	0.6	1	0.62
CG17816	CG13775	1.98	0.48	0.6	1	0.62
CG17816	CG5033	1.94	0.48	0.6	1	0.62
CG17816	CG4424	1.94	0.48	0.6	1	0.62
CG17816	Trf	1.93	0.48	0.6	1	0.62
CG10092	brk	4.85	0.041	0.04	0.106600358177805	0.22
CG10092	sim	4.68	0.041	0.04	0.106600358177805	0.22
CG10092	CHES-1-like	3.18	0.041	0.04	0.106600358177805	0.22
CG10092	CG13894	2.92	0.041	0.04	0.106600358177805	0.22
CG10092	CG4496	2.8	0.041	0.04	0.106600358177805	0.22
CG10092	pros	2.79	0.041	0.04	0.106600358177805	0.22
CG10092	CR43671	2.65	0.041	0.04	0.106600358177805	0.22
CG10092	stwl	2.43	0.041	0.04	0.106600358177805	0.22
CG10092	BtbVII	2.38	0.041	0.04	0.106600358177805	0.22
CG10092	Dh44-R2	2.37	0.041	0.04	0.106600358177805	0.22
CG10092	Su(z)12	2.27	0.041	0.04	0.106600358177805	0.22
CG10092	Taf5	2.26	0.041	0.04	0.106600358177805	0.22
CG10092	her	2.25	0.041	0.04	0.106600358177805	0.22
CG10092	CG11247	2.25	0.041	0.04	0.106600358177805	0.22
CG10092	Ets65A	2.21	0.041	0.04	0.106600358177805	0.22
CG10092	bab2	2.18	0.041	0.04	0.106600358177805	0.22
CG10092	polybromo	2.16	0.041	0.04	0.106600358177805	0.22
CG10092	Atu	2.15	0.041	0.04	0.106600358177805	0.22
CG10092	CG4730	2.13	0.041	0.04	0.106600358177805	0.22
CG10092	nerfin-1	2.07	0.041	0.04	0.106600358177805	0.22
CG10092	Opbp	2.04	0.041	0.04	0.106600358177805	0.22
CG10092	Iswi	1.99	0.041	0.04	0.106600358177805	0.22
CG10092	CG12744	1.98	0.041	0.04	0.106600358177805	0.22
CG10092	Jra	1.97	0.041	0.04	0.106600358177805	0.22
CG10092	CG9705	1.95	0.041	0.04	0.106600358177805	0.22
CG10092	CG33213	1.95	0.041	0.04	0.106600358177805	0.22
CG10092	CG2116	1.93	0.041	0.04	0.106600358177805	0.22
CG10092	woc	1.91	0.041	0.04	0.106600358177805	0.22
CG10092	MRG15	1.91	0.041	0.04	0.106600358177805	0.22
CG10092	Dnz1	1.89	0.041	0.04	0.106600358177805	0.22
CG2943	Blimp-1	10.01	0.178	0.74	1	0.77
CG2943	CG10366	7.3	0.178	0.74	1	0.77
CG2943	Trf	4.31	0.178	0.74	1	0.77
CG2943	Spt5	3.91	0.178	0.74	1	0.77
CG2943	Cdc5	3.9	0.178	0.74	1	0.77
CG2943	mute	3.22	0.178	0.74	1	0.77
CG2943	CG2202	3.22	0.178	0.74	1	0.77
CG2943	MED4	2.98	0.178	0.74	1	0.77
CG2943	CG8578	2.97	0.178	0.74	1	0.77
CG2943	crm	2.94	0.178	0.74	1	0.77
CG2943	CG9890	2.87	0.178	0.74	1	0.77
CG2943	Mrtf	2.85	0.178	0.74	1	0.77
CG2943	zfh1	2.83	0.178	0.74	1	0.77
CG2943	slim	2.74	0.178	0.74	1	0.77
CG2943	noc	2.69	0.178	0.74	1	0.77
CG2943	Taf2	2.66	0.178	0.74	1	0.77
CG2943	CG14711	2.58	0.178	0.74	1	0.77
CG2943	Usf	2.58	0.178	0.74	1	0.77
CG2943	sima	2.49	0.178	0.74	1	0.77
CG2943	Crc	2.33	0.178	0.74	1	0.77
CG2943	CG12391	2.27	0.178	0.74	1	0.77
CG2943	CG32982	2.26	0.178	0.74	1	0.77
CG2943	Rel	2.24	0.178	0.74	1	0.77
CG2943	Pc	2.23	0.178	0.74	1	0.77
CG2943	Xpd	2.14	0.178	0.74	1	0.77
CG2943	CG5033	2.11	0.178	0.74	1	0.77
CG2943	toy	2.01	0.178	0.74	1	0.77
CG2943	CG3847	2.01	0.178	0.74	1	0.77
CG2943	MED22	1.96	0.178	0.74	1	0.77
CG2943	bigmax	1.87	0.178	0.74	1	0.77
Taf7	CG6813	7.92	0.087	0.07	0.375154289247425	0.59
Taf7	Su(var)2-HP2	4.12	0.087	0.07	0.375154289247425	0.59
Taf7	CG9799	4.1	0.087	0.07	0.375154289247425	0.59
Taf7	Nf-YA	3.4	0.087	0.07	0.375154289247425	0.59
Taf7	CG4707	3.26	0.087	0.07	0.375154289247425	0.59
Taf7	CG2712	3.15	0.087	0.07	0.375154289247425	0.59
Taf7	yem	3.02	0.087	0.07	0.375154289247425	0.59
Taf7	NK7.1	2.98	0.087	0.07	0.375154289247425	0.59
Taf7	Mat1	2.76	0.087	0.07	0.375154289247425	0.59
Taf7	Eip93F	2.74	0.087	0.07	0.375154289247425	0.59
Taf7	Tip60	2.74	0.087	0.07	0.375154289247425	0.59
Taf7	MESR4	2.54	0.087	0.07	0.375154289247425	0.59
Taf7	CG12219	2.47	0.087	0.07	0.375154289247425	0.59
Taf7	Trl	2.42	0.087	0.07	0.375154289247425	0.59
Taf7	Lpt	2.34	0.087	0.07	0.375154289247425	0.59
Taf7	Trf	2.34	0.087	0.07	0.375154289247425	0.59
Taf7	CG3919	2.31	0.087	0.07	0.375154289247425	0.59
Taf7	CG11414	2.3	0.087	0.07	0.375154289247425	0.59
Taf7	hng1	2.24	0.087	0.07	0.375154289247425	0.59
Taf7	hpo	2.13	0.087	0.07	0.375154289247425	0.59
Taf7	sba	2.12	0.087	0.07	0.375154289247425	0.59
Taf7	Spps	2.1	0.087	0.07	0.375154289247425	0.59
Taf7	Brf	2.09	0.087	0.07	0.375154289247425	0.59
Taf7	woc	2.08	0.087	0.07	0.375154289247425	0.59
Taf7	Su(H)	2.06	0.087	0.07	0.375154289247425	0.59
Taf7	MBD-R2	2.05	0.087	0.07	0.375154289247425	0.59
Taf7	Hr96	2.01	0.087	0.07	0.375154289247425	0.59
Taf7	dmrt99B	1.99	0.087	0.07	0.375154289247425	0.59
Taf7	hng2	1.98	0.087	0.07	0.375154289247425	0.59
Taf7	CG4730	1.94	0.087	0.07	0.375154289247425	0.59
CG2846	Spt5	5.74	0.103	-0.24	0.241746889207614	0.34
CG2846	E(z)	4.12	0.103	-0.24	0.241746889207614	0.34
CG2846	CG34149	3.66	0.103	-0.24	0.241746889207614	0.34
CG2846	CG6276	3.32	0.103	-0.24	0.241746889207614	0.34
CG2846	Xbp1	3.05	0.103	-0.24	0.241746889207614	0.34
CG2846	CG3313	2.94	0.103	-0.24	0.241746889207614	0.34
CG2846	MED25	2.84	0.103	-0.24	0.241746889207614	0.34
CG2846	Lim3	2.83	0.103	-0.24	0.241746889207614	0.34
CG2846	CHES-1-like	2.67	0.103	-0.24	0.241746889207614	0.34
CG2846	apt	2.42	0.103	-0.24	0.241746889207614	0.34
CG2846	TFAM	2.29	0.103	-0.24	0.241746889207614	0.34
CG2846	rn	2.21	0.103	-0.24	0.241746889207614	0.34
CG2846	Nufip	2.15	0.103	-0.24	0.241746889207614	0.34
CG2846	Opbp	2.14	0.103	-0.24	0.241746889207614	0.34
CG2846	CG9776	2.1	0.103	-0.24	0.241746889207614	0.34
CG2846	MED17	2.1	0.103	-0.24	0.241746889207614	0.34
CG2846	CG32700	1.98	0.103	-0.24	0.241746889207614	0.34
CG2846	msl-3	1.91	0.103	-0.24	0.241746889207614	0.34
CG2846	CG12391	1.89	0.103	-0.24	0.241746889207614	0.34
CG2846	CG13123	1.81	0.103	-0.24	0.241746889207614	0.34
CG2846	CG6254	1.8	0.103	-0.24	0.241746889207614	0.34
CG2846	opa	1.77	0.103	-0.24	0.241746889207614	0.34
CG2846	zfh1	1.69	0.103	-0.24	0.241746889207614	0.34
CG2846	CG17612	1.68	0.103	-0.24	0.241746889207614	0.34
CG2846	key	1.67	0.103	-0.24	0.241746889207614	0.34
CG2846	Lin29	1.63	0.103	-0.24	0.241746889207614	0.34
CG2846	acj6	1.63	0.103	-0.24	0.241746889207614	0.34
CG2846	row	1.62	0.103	-0.24	0.241746889207614	0.34
CG2846	aop	1.6	0.103	-0.24	0.241746889207614	0.34
CG2846	Cdk8	1.6	0.103	-0.24	0.241746889207614	0.34
CG14463	hng3	6.32	0.123	0.36	1	0.71
CG14463	Crc	5.04	0.123	0.36	1	0.71
CG14463	CG11414	3.72	0.123	0.36	1	0.71
CG14463	Rbsn-5	3.16	0.123	0.36	1	0.71
CG14463	CHES-1-like	3.14	0.123	0.36	1	0.71
CG14463	CG17612	3.11	0.123	0.36	1	0.71
CG14463	Vsx1	2.81	0.123	0.36	1	0.71
CG14463	MED27	2.72	0.123	0.36	1	0.71
CG14463	CTPsyn	2.7	0.123	0.36	1	0.71
CG14463	GATAd	2.64	0.123	0.36	1	0.71
CG14463	Su(H)	2.56	0.123	0.36	1	0.71
CG14463	dalao	2.53	0.123	0.36	1	0.71
CG14463	p53	2.46	0.123	0.36	1	0.71
CG14463	kin17	2.45	0.123	0.36	1	0.71
CG14463	CG6683	2.42	0.123	0.36	1	0.71
CG14463	Lpt	2.34	0.123	0.36	1	0.71
CG14463	noc	2.31	0.123	0.36	1	0.71
CG14463	bab1	2.17	0.123	0.36	1	0.71
CG14463	Dref	2.15	0.123	0.36	1	0.71
CG14463	MED30	2.01	0.123	0.36	1	0.71
CG14463	Mat1	1.96	0.123	0.36	1	0.71
CG14463	slim	1.93	0.123	0.36	1	0.71
CG14463	MRG15	1.89	0.123	0.36	1	0.71
CG14463	mip120	1.88	0.123	0.36	1	0.71
CG14463	CG2712	1.84	0.123	0.36	1	0.71
CG14463	CG7154	1.83	0.123	0.36	1	0.71
CG14463	Mes4	1.82	0.123	0.36	1	0.71
CG14463	CG45071	1.76	0.123	0.36	1	0.71
CG14463	E(z)	1.71	0.123	0.36	1	0.71
CG14463	CG7785	1.71	0.123	0.36	1	0.71
Kmn2	CG6765	4.25	0.049	0.26	0.556348640264187	0.77
Kmn2	msl-3	4.22	0.049	0.26	0.556348640264187	0.77
Kmn2	Chrac-14	3.07	0.049	0.26	0.556348640264187	0.77
Kmn2	CG18265	2.65	0.049	0.26	0.556348640264187	0.77
Kmn2	br	2.65	0.049	0.26	0.556348640264187	0.77
Kmn2	CG10979	2.45	0.049	0.26	0.556348640264187	0.77
Kmn2	CG13775	2.41	0.049	0.26	0.556348640264187	0.77
Kmn2	stck	2.38	0.049	0.26	0.556348640264187	0.77
Kmn2	aop	2.31	0.049	0.26	0.556348640264187	0.77
Kmn2	grau	2.24	0.049	0.26	0.556348640264187	0.77
Kmn2	bab1	2.09	0.049	0.26	0.556348640264187	0.77
Kmn2	pdm3	2.07	0.049	0.26	0.556348640264187	0.77
Kmn2	key	1.96	0.049	0.26	0.556348640264187	0.77
Kmn2	CG15011	1.93	0.049	0.26	0.556348640264187	0.77
Kmn2	Taf8	1.9	0.049	0.26	0.556348640264187	0.77
Kmn2	CG3838	1.8	0.049	0.26	0.556348640264187	0.77
Kmn2	ecd	1.79	0.049	0.26	0.556348640264187	0.77
Kmn2	MED22	1.77	0.049	0.26	0.556348640264187	0.77
Kmn2	CG14710	1.73	0.049	0.26	0.556348640264187	0.77
Kmn2	ham	1.72	0.049	0.26	0.556348640264187	0.77
Kmn2	D19A	1.66	0.049	0.26	0.556348640264187	0.77
Kmn2	CG8950	1.64	0.049	0.26	0.556348640264187	0.77
Kmn2	CR43670	1.64	0.049	0.26	0.556348640264187	0.77
Kmn2	CG12299	1.63	0.049	0.26	0.556348640264187	0.77
Kmn2	MTF-1	1.63	0.049	0.26	0.556348640264187	0.77
Kmn2	CG3313	1.62	0.049	0.26	0.556348640264187	0.77
Kmn2	slim	1.6	0.049	0.26	0.556348640264187	0.77
Kmn2	Dip2	1.54	0.049	0.26	0.556348640264187	0.77
Kmn2	TFAM	1.53	0.049	0.26	0.556348640264187	0.77
Kmn2	Atf-2	1.51	0.049	0.26	0.556348640264187	0.77
CG2698	Nufip	5.23	0.114	0.16	0.126773138209277	0.36
CG2698	Nf-YA	3.75	0.114	0.16	0.126773138209277	0.36
CG2698	CG17802	3.31	0.114	0.16	0.126773138209277	0.36
CG2698	Mio	2.92	0.114	0.16	0.126773138209277	0.36
CG2698	grau	2.92	0.114	0.16	0.126773138209277	0.36
CG2698	CG4617	2.79	0.114	0.16	0.126773138209277	0.36
CG2698	Tusp	2.77	0.114	0.16	0.126773138209277	0.36
CG2698	CG7818	2.75	0.114	0.16	0.126773138209277	0.36
CG2698	NELF-B	2.74	0.114	0.16	0.126773138209277	0.36
CG2698	ppl	2.73	0.114	0.16	0.126773138209277	0.36
CG2698	CG1024	2.61	0.114	0.16	0.126773138209277	0.36
CG2698	CG15435	2.51	0.114	0.16	0.126773138209277	0.36
CG2698	Rel	2.51	0.114	0.16	0.126773138209277	0.36
CG2698	sim	2.33	0.114	0.16	0.126773138209277	0.36
CG2698	Side	2.32	0.114	0.16	0.126773138209277	0.36
CG2698	CG14438	2.31	0.114	0.16	0.126773138209277	0.36
CG2698	CR43671	2.21	0.114	0.16	0.126773138209277	0.36
CG2698	bon	2.21	0.114	0.16	0.126773138209277	0.36
CG2698	l(2)k10201	2.2	0.114	0.16	0.126773138209277	0.36
CG2698	CG13775	2.19	0.114	0.16	0.126773138209277	0.36
CG2698	CG6907	2.19	0.114	0.16	0.126773138209277	0.36
CG2698	Stat92E	2.19	0.114	0.16	0.126773138209277	0.36
CG2698	NC2alpha	2.17	0.114	0.16	0.126773138209277	0.36
CG2698	her	2.02	0.114	0.16	0.126773138209277	0.36
CG2698	CG6769	1.99	0.114	0.16	0.126773138209277	0.36
CG2698	fu2	1.98	0.114	0.16	0.126773138209277	0.36
CG2698	ERR	1.95	0.114	0.16	0.126773138209277	0.36
CG2698	CG3909	1.94	0.114	0.16	0.126773138209277	0.36
CG2698	dmrt11E	1.88	0.114	0.16	0.126773138209277	0.36
CG2698	CG14710	1.8	0.114	0.16	0.126773138209277	0.36
CG2767	MED28	5.21	0.169	0.64	1	0.66
CG2767	bigmax	4.66	0.169	0.64	1	0.66
CG2767	CG16863	4.09	0.169	0.64	1	0.66
CG2767	CG8944	3.52	0.169	0.64	1	0.66
CG2767	MED17	3.5	0.169	0.64	1	0.66
CG2767	Octbeta2R	2.89	0.169	0.64	1	0.66
CG2767	bs	2.62	0.169	0.64	1	0.66
CG2767	jumu	2.55	0.169	0.64	1	0.66
CG2767	Dip1	2.48	0.169	0.64	1	0.66
CG2767	CG6276	2.41	0.169	0.64	1	0.66
CG2767	Sox21b	2.38	0.169	0.64	1	0.66
CG2767	Taf5	2.34	0.169	0.64	1	0.66
CG2767	CG4282	2.33	0.169	0.64	1	0.66
CG2767	CG14438	2.3	0.169	0.64	1	0.66
CG2767	Sry-delta	2.23	0.169	0.64	1	0.66
CG2767	Fer2	2.23	0.169	0.64	1	0.66
CG2767	her	2.22	0.169	0.64	1	0.66
CG2767	CG14441	2.13	0.169	0.64	1	0.66
CG2767	CG11902	2.12	0.169	0.64	1	0.66
CG2767	CG14667	2	0.169	0.64	1	0.66
CG2767	hng3	1.99	0.169	0.64	1	0.66
CG2767	ppl	1.97	0.169	0.64	1	0.66
CG2767	Ravus	1.88	0.169	0.64	1	0.66
CG2767	vfl	1.86	0.169	0.64	1	0.66
CG2767	fd59A	1.84	0.169	0.64	1	0.66
CG2767	l(3)73Ah	1.82	0.169	0.64	1	0.66
CG2767	CG10274	1.81	0.169	0.64	1	0.66
CG2767	CG9776	1.79	0.169	0.64	1	0.66
CG2767	CG44002	1.76	0.169	0.64	1	0.66
CG2767	ERR	1.76	0.169	0.64	1	0.66
CG3223	CG4565	5.57	0.154	-0.25	0.209656967344384	0.61
CG3223	Su(var)3-9	5.32	0.154	-0.25	0.209656967344384	0.61
CG3223	CG8314	4.52	0.154	-0.25	0.209656967344384	0.61
CG3223	CG6654	3.79	0.154	-0.25	0.209656967344384	0.61
CG3223	CG34422	3.55	0.154	-0.25	0.209656967344384	0.61
CG3223	ERR	3.5	0.154	-0.25	0.209656967344384	0.61
CG3223	Bka	3.31	0.154	-0.25	0.209656967344384	0.61
CG3223	Hakai	3.03	0.154	-0.25	0.209656967344384	0.61
CG3223	sima	2.86	0.154	-0.25	0.209656967344384	0.61
CG3223	CG15601	2.77	0.154	-0.25	0.209656967344384	0.61
CG3223	CG4854	2.74	0.154	-0.25	0.209656967344384	0.61
CG3223	CG2116	2.74	0.154	-0.25	0.209656967344384	0.61
CG3223	Rfx	2.44	0.154	-0.25	0.209656967344384	0.61
CG3223	CG11723	2.37	0.154	-0.25	0.209656967344384	0.61
CG3223	CG17803	2.36	0.154	-0.25	0.209656967344384	0.61
CG3223	CG1663	2.36	0.154	-0.25	0.209656967344384	0.61
CG3223	CycH	2.22	0.154	-0.25	0.209656967344384	0.61
CG3223	CG4424	2.12	0.154	-0.25	0.209656967344384	0.61
CG3223	Dref	2.04	0.154	-0.25	0.209656967344384	0.61
CG3223	Tusp	2.02	0.154	-0.25	0.209656967344384	0.61
CG3223	CG4360	2.02	0.154	-0.25	0.209656967344384	0.61
CG3223	hng2	1.98	0.154	-0.25	0.209656967344384	0.61
CG3223	Lmpt	1.94	0.154	-0.25	0.209656967344384	0.61
CG3223	CG4707	1.92	0.154	-0.25	0.209656967344384	0.61
CG3223	grn	1.92	0.154	-0.25	0.209656967344384	0.61
CG3223	opa	1.91	0.154	-0.25	0.209656967344384	0.61
CG3223	CG7357	1.89	0.154	-0.25	0.209656967344384	0.61
CG3223	CG10979	1.83	0.154	-0.25	0.209656967344384	0.61
CG3223	egg	1.83	0.154	-0.25	0.209656967344384	0.61
CG3223	CG8924	1.83	0.154	-0.25	0.209656967344384	0.61
CG10435	ttk	5.58	0.063	0.24	0.0862581949177943	0.3
CG10435	CG6163	4.88	0.063	0.24	0.0862581949177943	0.3
CG10435	bs	4.71	0.063	0.24	0.0862581949177943	0.3
CG10435	CG18262	4.71	0.063	0.24	0.0862581949177943	0.3
CG10435	CG4553	4.17	0.063	0.24	0.0862581949177943	0.3
CG10435	CG3726	3.91	0.063	0.24	0.0862581949177943	0.3
CG10435	Jra	3.45	0.063	0.24	0.0862581949177943	0.3
CG10435	sba	3.15	0.063	0.24	0.0862581949177943	0.3
CG10435	CG3909	3.05	0.063	0.24	0.0862581949177943	0.3
CG10435	p53	2.85	0.063	0.24	0.0862581949177943	0.3
CG10435	Hr38	2.59	0.063	0.24	0.0862581949177943	0.3
CG10435	CG30403	2.48	0.063	0.24	0.0862581949177943	0.3
CG10435	CG9305	2.45	0.063	0.24	0.0862581949177943	0.3
CG10435	CG17612	2.39	0.063	0.24	0.0862581949177943	0.3
CG10435	Fer2	2.24	0.063	0.24	0.0862581949177943	0.3
CG10435	CG4854	2.22	0.063	0.24	0.0862581949177943	0.3
CG10435	Met	2.16	0.063	0.24	0.0862581949177943	0.3
CG10435	ush	2.14	0.063	0.24	0.0862581949177943	0.3
CG10435	CG2202	2.1	0.063	0.24	0.0862581949177943	0.3
CG10435	sim	2.08	0.063	0.24	0.0862581949177943	0.3
CG10435	CG11906	2.05	0.063	0.24	0.0862581949177943	0.3
CG10435	ash1	2.04	0.063	0.24	0.0862581949177943	0.3
CG10435	vvl	1.83	0.063	0.24	0.0862581949177943	0.3
CG10435	Dref	1.81	0.063	0.24	0.0862581949177943	0.3
CG10435	YL-1	1.78	0.063	0.24	0.0862581949177943	0.3
CG10435	CG6808	1.76	0.063	0.24	0.0862581949177943	0.3
CG10435	CG10147	1.75	0.063	0.24	0.0862581949177943	0.3
CG10435	CG8924	1.72	0.063	0.24	0.0862581949177943	0.3
CG10435	CG8944	1.7	0.063	0.24	0.0862581949177943	0.3
CG10435	CG11398	1.7	0.063	0.24	0.0862581949177943	0.3
Pbp95	CG3909	7.4	0.138	0.23	0.556348640264187	0.84
Pbp95	CG7154	4.73	0.138	0.23	0.556348640264187	0.84
Pbp95	cbt	3.75	0.138	0.23	0.556348640264187	0.84
Pbp95	ecd	3.73	0.138	0.23	0.556348640264187	0.84
Pbp95	Mio	3.4	0.138	0.23	0.556348640264187	0.84
Pbp95	TfAP-2	3.21	0.138	0.23	0.556348640264187	0.84
Pbp95	CG7368	2.88	0.138	0.23	0.556348640264187	0.84
Pbp95	key	2.66	0.138	0.23	0.556348640264187	0.84
Pbp95	CG4553	2.6	0.138	0.23	0.556348640264187	0.84
Pbp95	hng3	2.38	0.138	0.23	0.556348640264187	0.84
Pbp95	TfIIEalpha	2.28	0.138	0.23	0.556348640264187	0.84
Pbp95	trem	2.19	0.138	0.23	0.556348640264187	0.84
Pbp95	CG5033	2.11	0.138	0.23	0.556348640264187	0.84
Pbp95	CG6907	2.06	0.138	0.23	0.556348640264187	0.84
Pbp95	disco-r	1.99	0.138	0.23	0.556348640264187	0.84
Pbp95	CG42748	1.98	0.138	0.23	0.556348640264187	0.84
Pbp95	dalao	1.97	0.138	0.23	0.556348640264187	0.84
Pbp95	CG9215	1.95	0.138	0.23	0.556348640264187	0.84
Pbp95	caz	1.93	0.138	0.23	0.556348640264187	0.84
Pbp95	tup	1.93	0.138	0.23	0.556348640264187	0.84
Pbp95	CG12104	1.88	0.138	0.23	0.556348640264187	0.84
Pbp95	CG12155	1.84	0.138	0.23	0.556348640264187	0.84
Pbp95	CG15073	1.82	0.138	0.23	0.556348640264187	0.84
Pbp95	CG10669	1.82	0.138	0.23	0.556348640264187	0.84
Pbp95	MBD-R2	1.79	0.138	0.23	0.556348640264187	0.84
Pbp95	CG30020	1.75	0.138	0.23	0.556348640264187	0.84
Pbp95	CG10274	1.72	0.138	0.23	0.556348640264187	0.84
Pbp95	ERR	1.72	0.138	0.23	0.556348640264187	0.84
Pbp95	CR43671	1.7	0.138	0.23	0.556348640264187	0.84
Pbp95	Lin29	1.68	0.138	0.23	0.556348640264187	0.84
CG2747	Cdk8	6.14	0.14	0.26	0.482497909637164	0.43
CG2747	NfI	4.86	0.14	0.26	0.482497909637164	0.43
CG2747	Dll	3.98	0.14	0.26	0.482497909637164	0.43
CG2747	ADD1	3.92	0.14	0.26	0.482497909637164	0.43
CG2747	CG43689	3.74	0.14	0.26	0.482497909637164	0.43
CG2747	CG4936	3.72	0.14	0.26	0.482497909637164	0.43
CG2747	Rabex-5	3.57	0.14	0.26	0.482497909637164	0.43
CG2747	Chrac-16	3.52	0.14	0.26	0.482497909637164	0.43
CG2747	fd68A	3.48	0.14	0.26	0.482497909637164	0.43
CG2747	CG10147	3.3	0.14	0.26	0.482497909637164	0.43
CG2747	CG3163	3.08	0.14	0.26	0.482497909637164	0.43
CG2747	sima	2.78	0.14	0.26	0.482497909637164	0.43
CG2747	CG7556	2.73	0.14	0.26	0.482497909637164	0.43
CG2747	CG8319	2.71	0.14	0.26	0.482497909637164	0.43
CG2747	CG4404	2.65	0.14	0.26	0.482497909637164	0.43
CG2747	Dad	2.64	0.14	0.26	0.482497909637164	0.43
CG2747	nvy	2.63	0.14	0.26	0.482497909637164	0.43
CG2747	CG12942	2.59	0.14	0.26	0.482497909637164	0.43
CG2747	elB	2.52	0.14	0.26	0.482497909637164	0.43
CG2747	CG33695	2.37	0.14	0.26	0.482497909637164	0.43
CG2747	Mes4	2.34	0.14	0.26	0.482497909637164	0.43
CG2747	ranshi	2.29	0.14	0.26	0.482497909637164	0.43
CG2747	CG10631	2.23	0.14	0.26	0.482497909637164	0.43
CG2747	CG11906	2.18	0.14	0.26	0.482497909637164	0.43
CG2747	noc	2.17	0.14	0.26	0.482497909637164	0.43
CG2747	NK7.1	2.13	0.14	0.26	0.482497909637164	0.43
CG2747	Sap30	2.13	0.14	0.26	0.482497909637164	0.43
CG2747	ZnT49B	2.12	0.14	0.26	0.482497909637164	0.43
CG2747	schlank	2.12	0.14	0.26	0.482497909637164	0.43
CG2747	NC2alpha	2.04	0.14	0.26	0.482497909637164	0.43
CG10903	CG33695	6.31	0.106	0.31	0.472455591261534	0.74
CG10903	CG18262	4.81	0.106	0.31	0.472455591261534	0.74
CG10903	Usf	4.34	0.106	0.31	0.472455591261534	0.74
CG10903	CG4360	3.73	0.106	0.31	0.472455591261534	0.74
CG10903	CG14711	3.4	0.106	0.31	0.472455591261534	0.74
CG10903	CG14438	3.21	0.106	0.31	0.472455591261534	0.74
CG10903	CG9650	3.2	0.106	0.31	0.472455591261534	0.74
CG10903	Blimp-1	3.1	0.106	0.31	0.472455591261534	0.74
CG10903	Scm	2.99	0.106	0.31	0.472455591261534	0.74
CG10903	p53	2.88	0.106	0.31	0.472455591261534	0.74
CG10903	disco	2.8	0.106	0.31	0.472455591261534	0.74
CG10903	disco-r	2.73	0.106	0.31	0.472455591261534	0.74
CG10903	Aef1	2.48	0.106	0.31	0.472455591261534	0.74
CG10903	Iswi	2.37	0.106	0.31	0.472455591261534	0.74
CG10903	CG34422	2.31	0.106	0.31	0.472455591261534	0.74
CG10903	CG14200	2.29	0.106	0.31	0.472455591261534	0.74
CG10903	phol	2.25	0.106	0.31	0.472455591261534	0.74
CG10903	Stat92E	2.25	0.106	0.31	0.472455591261534	0.74
CG10903	CG11317	2.1	0.106	0.31	0.472455591261534	0.74
CG10903	CG1024	2.1	0.106	0.31	0.472455591261534	0.74
CG10903	CG9948	2.09	0.106	0.31	0.472455591261534	0.74
CG10903	Asciz	2.04	0.106	0.31	0.472455591261534	0.74
CG10903	sima	2	0.106	0.31	0.472455591261534	0.74
CG10903	mTTF	2	0.106	0.31	0.472455591261534	0.74
CG10903	CG9705	1.98	0.106	0.31	0.472455591261534	0.74
CG10903	lid	1.98	0.106	0.31	0.472455591261534	0.74
CG10903	ppl	1.96	0.106	0.31	0.472455591261534	0.74
CG10903	pzg	1.96	0.106	0.31	0.472455591261534	0.74
CG10903	CG12236	1.96	0.106	0.31	0.472455591261534	0.74
CG10903	shn	1.92	0.106	0.31	0.472455591261534	0.74
CG11035	caup	4.67	0.031	-0.07	0.0755928946018454	0.07
CG11035	RunxA	4.29	0.031	-0.07	0.0755928946018454	0.07
CG11035	CG18262	4.09	0.031	-0.07	0.0755928946018454	0.07
CG11035	woc	3.78	0.031	-0.07	0.0755928946018454	0.07
CG11035	Dref	3.64	0.031	-0.07	0.0755928946018454	0.07
CG11035	scro	3.5	0.031	-0.07	0.0755928946018454	0.07
CG11035	esn	3.34	0.031	-0.07	0.0755928946018454	0.07
CG11035	e(y)1	3.05	0.031	-0.07	0.0755928946018454	0.07
CG11035	hth	2.88	0.031	-0.07	0.0755928946018454	0.07
CG11035	ash1	2.7	0.031	-0.07	0.0755928946018454	0.07
CG11035	Spt3	2.5	0.031	-0.07	0.0755928946018454	0.07
CG11035	CG14207	2.37	0.031	-0.07	0.0755928946018454	0.07
CG11035	ftz-f1	2.32	0.031	-0.07	0.0755928946018454	0.07
CG11035	CG14441	2.2	0.031	-0.07	0.0755928946018454	0.07
CG11035	CG9799	2.14	0.031	-0.07	0.0755928946018454	0.07
CG11035	CG3065	2.08	0.031	-0.07	0.0755928946018454	0.07
CG11035	CG10979	2.07	0.031	-0.07	0.0755928946018454	0.07
CG11035	mirr	2.01	0.031	-0.07	0.0755928946018454	0.07
CG11035	Lhr	2.01	0.031	-0.07	0.0755928946018454	0.07
CG11035	CG2889	2	0.031	-0.07	0.0755928946018454	0.07
CG11035	CG7785	1.95	0.031	-0.07	0.0755928946018454	0.07
CG11035	BtbVII	1.85	0.031	-0.07	0.0755928946018454	0.07
CG11035	Su(var)3-7	1.82	0.031	-0.07	0.0755928946018454	0.07
CG11035	CG4854	1.73	0.031	-0.07	0.0755928946018454	0.07
CG11035	CG12942	1.71	0.031	-0.07	0.0755928946018454	0.07
CG11035	Ets65A	1.68	0.031	-0.07	0.0755928946018454	0.07
CG11035	CG11560	1.68	0.031	-0.07	0.0755928946018454	0.07
CG11035	Dll	1.63	0.031	-0.07	0.0755928946018454	0.07
CG11035	CR43671	1.63	0.031	-0.07	0.0755928946018454	0.07
CG11035	e(y)3	1.6	0.031	-0.07	0.0755928946018454	0.07
unc-45	Acf1	6.44	0.09	0.23	0.182574185835055	0.21
unc-45	CG14710	5.2	0.09	0.23	0.182574185835055	0.21
unc-45	Pbp95	4.13	0.09	0.23	0.182574185835055	0.21
unc-45	CG34422	3.91	0.09	0.23	0.182574185835055	0.21
unc-45	CG8145	3.65	0.09	0.23	0.182574185835055	0.21
unc-45	jumu	3.45	0.09	0.23	0.182574185835055	0.21
unc-45	tj	3.36	0.09	0.23	0.182574185835055	0.21
unc-45	CG3407	3.27	0.09	0.23	0.182574185835055	0.21
unc-45	trem	3.13	0.09	0.23	0.182574185835055	0.21
unc-45	crm	3.1	0.09	0.23	0.182574185835055	0.21
unc-45	Sox102F	3.1	0.09	0.23	0.182574185835055	0.21
unc-45	CG10949	2.94	0.09	0.23	0.182574185835055	0.21
unc-45	ph-p	2.88	0.09	0.23	0.182574185835055	0.21
unc-45	CG43347	2.83	0.09	0.23	0.182574185835055	0.21
unc-45	Su(var)2-HP2	2.71	0.09	0.23	0.182574185835055	0.21
unc-45	Mef2	2.69	0.09	0.23	0.182574185835055	0.21
unc-45	CG8314	2.62	0.09	0.23	0.182574185835055	0.21
unc-45	MESR4	2.61	0.09	0.23	0.182574185835055	0.21
unc-45	fd68A	2.58	0.09	0.23	0.182574185835055	0.21
unc-45	kin17	2.4	0.09	0.23	0.182574185835055	0.21
unc-45	Sry-delta	2.37	0.09	0.23	0.182574185835055	0.21
unc-45	CG11710	2.35	0.09	0.23	0.182574185835055	0.21
unc-45	Su(z)2	2.28	0.09	0.23	0.182574185835055	0.21
unc-45	MRG15	2.14	0.09	0.23	0.182574185835055	0.21
unc-45	CG14117	2.1	0.09	0.23	0.182574185835055	0.21
unc-45	Chrac-14	2.08	0.09	0.23	0.182574185835055	0.21
unc-45	noc	1.99	0.09	0.23	0.182574185835055	0.21
unc-45	CG2889	1.99	0.09	0.23	0.182574185835055	0.21
unc-45	ecd	1.94	0.09	0.23	0.182574185835055	0.21
unc-45	CG9932	1.92	0.09	0.23	0.182574185835055	0.21
mAChR-B	CG5196	10.12	0.246	0.43	0.442939783914149	0.54
mAChR-B	CG32105	7.03	0.246	0.43	0.442939783914149	0.54
mAChR-B	Rx	6.3	0.246	0.43	0.442939783914149	0.54
mAChR-B	pros	5.18	0.246	0.43	0.442939783914149	0.54
mAChR-B	CG1024	5.15	0.246	0.43	0.442939783914149	0.54
mAChR-B	CG10669	4.69	0.246	0.43	0.442939783914149	0.54
mAChR-B	CG4328	3.98	0.246	0.43	0.442939783914149	0.54
mAChR-B	CG2116	3.79	0.246	0.43	0.442939783914149	0.54
mAChR-B	CG45071	3.69	0.246	0.43	0.442939783914149	0.54
mAChR-B	CG17361	3.64	0.246	0.43	0.442939783914149	0.54
mAChR-B	ara	3.31	0.246	0.43	0.442939783914149	0.54
mAChR-B	jing	3.3	0.246	0.43	0.442939783914149	0.54
mAChR-B	CG3838	3.21	0.246	0.43	0.442939783914149	0.54
mAChR-B	key	3.1	0.246	0.43	0.442939783914149	0.54
mAChR-B	CG30401	3.09	0.246	0.43	0.442939783914149	0.54
mAChR-B	Tfb1	3.08	0.246	0.43	0.442939783914149	0.54
mAChR-B	Rel	2.98	0.246	0.43	0.442939783914149	0.54
mAChR-B	fd68A	2.81	0.246	0.43	0.442939783914149	0.54
mAChR-B	CG31365	2.8	0.246	0.43	0.442939783914149	0.54
mAChR-B	CG42748	2.73	0.246	0.43	0.442939783914149	0.54
mAChR-B	CG15601	2.72	0.246	0.43	0.442939783914149	0.54
mAChR-B	ph-p	2.66	0.246	0.43	0.442939783914149	0.54
mAChR-B	p53	2.54	0.246	0.43	0.442939783914149	0.54
mAChR-B	dom	2.51	0.246	0.43	0.442939783914149	0.54
mAChR-B	cbt	2.51	0.246	0.43	0.442939783914149	0.54
mAChR-B	Su(H)	2.47	0.246	0.43	0.442939783914149	0.54
mAChR-B	Atf3	2.47	0.246	0.43	0.442939783914149	0.54
mAChR-B	sima	2.46	0.246	0.43	0.442939783914149	0.54
mAChR-B	CG4936	2.37	0.246	0.43	0.442939783914149	0.54
mAChR-B	Zif	2.36	0.246	0.43	0.442939783914149	0.54
CG7878	ktub	7.43	0.167	0.45	1	0.94
CG7878	grau	5.68	0.167	0.45	1	0.94
CG7878	CHES-1-like	5.14	0.167	0.45	1	0.94
CG7878	Su(H)	3.4	0.167	0.45	1	0.94
CG7878	lov	3.36	0.167	0.45	1	0.94
CG7878	MED17	3.06	0.167	0.45	1	0.94
CG7878	Pbp95	3.05	0.167	0.45	1	0.94
CG7878	CG6813	3.03	0.167	0.45	1	0.94
CG7878	CG43347	2.91	0.167	0.45	1	0.94
CG7878	Octbeta2R	2.86	0.167	0.45	1	0.94
CG7878	MED27	2.81	0.167	0.45	1	0.94
CG7878	MBD-R2	2.65	0.167	0.45	1	0.94
CG7878	her	2.62	0.167	0.45	1	0.94
CG7878	CG17829	2.54	0.167	0.45	1	0.94
CG7878	tj	2.52	0.167	0.45	1	0.94
CG7878	TFAM	2.52	0.167	0.45	1	0.94
CG7878	CG10565	2.52	0.167	0.45	1	0.94
CG7878	fu2	2.5	0.167	0.45	1	0.94
CG7878	CG6686	2.35	0.167	0.45	1	0.94
CG7878	CG9650	2.3	0.167	0.45	1	0.94
CG7878	MTF-1	2.23	0.167	0.45	1	0.94
CG7878	CG43689	2.18	0.167	0.45	1	0.94
CG7878	CG14200	2.15	0.167	0.45	1	0.94
CG7878	Hr38	2.13	0.167	0.45	1	0.94
CG7878	CG14207	2.1	0.167	0.45	1	0.94
CG7878	CG17612	2.08	0.167	0.45	1	0.94
CG7878	CG3838	2.06	0.167	0.45	1	0.94
CG7878	brk	2.05	0.167	0.45	1	0.94
CG7878	MED28	2.04	0.167	0.45	1	0.94
CG7878	erm	1.99	0.167	0.45	1	0.94
CG9667	CG12391	5.76	0.125	0.07	0.0862581949177943	0.44
CG9667	CG14965	4.48	0.125	0.07	0.0862581949177943	0.44
CG9667	Spt5	4.36	0.125	0.07	0.0862581949177943	0.44
CG9667	fkh	3.9	0.125	0.07	0.0862581949177943	0.44
CG9667	CG5180	3.44	0.125	0.07	0.0862581949177943	0.44
CG9667	Dip1	3.01	0.125	0.07	0.0862581949177943	0.44
CG9667	Taf2	2.84	0.125	0.07	0.0862581949177943	0.44
CG9667	CG8765	2.74	0.125	0.07	0.0862581949177943	0.44
CG9667	HP1b	2.7	0.125	0.07	0.0862581949177943	0.44
CG9667	p53	2.67	0.125	0.07	0.0862581949177943	0.44
CG9667	apt	2.64	0.125	0.07	0.0862581949177943	0.44
CG9667	ssp	2.62	0.125	0.07	0.0862581949177943	0.44
CG9667	Lmpt	2.6	0.125	0.07	0.0862581949177943	0.44
CG9667	CTCF	2.59	0.125	0.07	0.0862581949177943	0.44
CG9667	ph-p	2.55	0.125	0.07	0.0862581949177943	0.44
CG9667	pfk	2.42	0.125	0.07	0.0862581949177943	0.44
CG9667	zfh2	2.39	0.125	0.07	0.0862581949177943	0.44
CG9667	CR43671	2.38	0.125	0.07	0.0862581949177943	0.44
CG9667	esn	2.36	0.125	0.07	0.0862581949177943	0.44
CG9667	CG6163	2.34	0.125	0.07	0.0862581949177943	0.44
CG9667	Tbp	2.32	0.125	0.07	0.0862581949177943	0.44
CG9667	Zif	2.21	0.125	0.07	0.0862581949177943	0.44
CG9667	CG12162	2.15	0.125	0.07	0.0862581949177943	0.44
CG9667	CG7745	2.15	0.125	0.07	0.0862581949177943	0.44
CG9667	RpIII128	2.13	0.125	0.07	0.0862581949177943	0.44
CG9667	Met	2.12	0.125	0.07	0.0862581949177943	0.44
CG9667	sqz	2.12	0.125	0.07	0.0862581949177943	0.44
CG9667	Atf-2	2.05	0.125	0.07	0.0862581949177943	0.44
CG9667	Su(var)3-9	2.04	0.125	0.07	0.0862581949177943	0.44
CG9667	CG6765	2.04	0.125	0.07	0.0862581949177943	0.44
grn	CG13894	8.24	0.379	0.43	0.694365074829414	0.41
grn	Nufip	4.57	0.379	0.43	0.694365074829414	0.41
grn	brk	4.14	0.379	0.43	0.694365074829414	0.41
grn	zfh2	3.69	0.379	0.43	0.694365074829414	0.41
grn	Aef1	3.37	0.379	0.43	0.694365074829414	0.41
grn	CG14207	2.79	0.379	0.43	0.694365074829414	0.41
grn	dac	2.49	0.379	0.43	0.694365074829414	0.41
grn	Meics	2.28	0.379	0.43	0.694365074829414	0.41
grn	Bx	2.24	0.379	0.43	0.694365074829414	0.41
grn	zfh1	2.24	0.379	0.43	0.694365074829414	0.41
grn	CG17359	2.2	0.379	0.43	0.694365074829414	0.41
grn	bsh	2.17	0.379	0.43	0.694365074829414	0.41
grn	ush	2.12	0.379	0.43	0.694365074829414	0.41
grn	vvl	2.06	0.379	0.43	0.694365074829414	0.41
grn	Su(z)2	1.99	0.379	0.43	0.694365074829414	0.41
grn	YL-1	1.91	0.379	0.43	0.694365074829414	0.41
grn	kn	1.89	0.379	0.43	0.694365074829414	0.41
grn	mor	1.85	0.379	0.43	0.694365074829414	0.41
grn	Lin29	1.83	0.379	0.43	0.694365074829414	0.41
grn	hth	1.81	0.379	0.43	0.694365074829414	0.41
grn	dom	1.75	0.379	0.43	0.694365074829414	0.41
grn	MED28	1.74	0.379	0.43	0.694365074829414	0.41
grn	CHES-1-like	1.72	0.379	0.43	0.694365074829414	0.41
grn	CG43689	1.72	0.379	0.43	0.694365074829414	0.41
grn	e(y)1	1.68	0.379	0.43	0.694365074829414	0.41
grn	Brd8	1.68	0.379	0.43	0.694365074829414	0.41
grn	CG12768	1.68	0.379	0.43	0.694365074829414	0.41
grn	Taf5	1.68	0.379	0.43	0.694365074829414	0.41
grn	CG14667	1.67	0.379	0.43	0.694365074829414	0.41
grn	CG4553	1.67	0.379	0.43	0.694365074829414	0.41
DNApol-iota	CG8281	6.88	0.095	0.56	1	0.74
DNApol-iota	sima	3.58	0.095	0.56	1	0.74
DNApol-iota	Pbp45	3.29	0.095	0.56	1	0.74
DNApol-iota	su(Hw)	2.81	0.095	0.56	1	0.74
DNApol-iota	CG34376	2.75	0.095	0.56	1	0.74
DNApol-iota	CG3726	2.6	0.095	0.56	1	0.74
DNApol-iota	mip120	2.37	0.095	0.56	1	0.74
DNApol-iota	ham	2.31	0.095	0.56	1	0.74
DNApol-iota	CycH	2.28	0.095	0.56	1	0.74
DNApol-iota	CG4730	2.28	0.095	0.56	1	0.74
DNApol-iota	CG11456	2.27	0.095	0.56	1	0.74
DNApol-iota	CG4553	2.26	0.095	0.56	1	0.74
DNApol-iota	e(y)3	2.21	0.095	0.56	1	0.74
DNApol-iota	CG11723	2.12	0.095	0.56	1	0.74
DNApol-iota	Hakai	2.1	0.095	0.56	1	0.74
DNApol-iota	HP1b	2.07	0.095	0.56	1	0.74
DNApol-iota	mirr	2.04	0.095	0.56	1	0.74
DNApol-iota	Nf-YA	1.99	0.095	0.56	1	0.74
DNApol-iota	CG17328	1.97	0.095	0.56	1	0.74
DNApol-iota	erm	1.88	0.095	0.56	1	0.74
DNApol-iota	achi	1.83	0.095	0.56	1	0.74
DNApol-iota	MED28	1.81	0.095	0.56	1	0.74
DNApol-iota	E(var)3-9	1.78	0.095	0.56	1	0.74
DNApol-iota	trem	1.77	0.095	0.56	1	0.74
DNApol-iota	aop	1.76	0.095	0.56	1	0.74
DNApol-iota	CG2116	1.72	0.095	0.56	1	0.74
DNApol-iota	noc	1.69	0.095	0.56	1	0.74
DNApol-iota	Atac2	1.66	0.095	0.56	1	0.74
DNApol-iota	fd59A	1.65	0.095	0.56	1	0.74
DNApol-iota	acj6	1.62	0.095	0.56	1	0.74
Ada2b	CG43347	7.17	0.124	-0.07	0.0357142857142857	0.01
Ada2b	CG8281	4.86	0.124	-0.07	0.0357142857142857	0.01
Ada2b	mrn	3.9	0.124	-0.07	0.0357142857142857	0.01
Ada2b	Cdc5	3.17	0.124	-0.07	0.0357142857142857	0.01
Ada2b	schlank	2.97	0.124	-0.07	0.0357142857142857	0.01
Ada2b	bsh	2.87	0.124	-0.07	0.0357142857142857	0.01
Ada2b	CG1647	2.85	0.124	-0.07	0.0357142857142857	0.01
Ada2b	ADD1	2.79	0.124	-0.07	0.0357142857142857	0.01
Ada2b	CG17803	2.77	0.124	-0.07	0.0357142857142857	0.01
Ada2b	CG10321	2.5	0.124	-0.07	0.0357142857142857	0.01
Ada2b	ranshi	2.27	0.124	-0.07	0.0357142857142857	0.01
Ada2b	Acf1	2.25	0.124	-0.07	0.0357142857142857	0.01
Ada2b	TFAM	2.21	0.124	-0.07	0.0357142857142857	0.01
Ada2b	NELF-B	2.19	0.124	-0.07	0.0357142857142857	0.01
Ada2b	achi	2.08	0.124	-0.07	0.0357142857142857	0.01
Ada2b	CG13775	2.08	0.124	-0.07	0.0357142857142857	0.01
Ada2b	CG17829	2.03	0.124	-0.07	0.0357142857142857	0.01
Ada2b	CG4360	1.92	0.124	-0.07	0.0357142857142857	0.01
Ada2b	CG3919	1.88	0.124	-0.07	0.0357142857142857	0.01
Ada2b	Set2	1.87	0.124	-0.07	0.0357142857142857	0.01
Ada2b	dmrt11E	1.86	0.124	-0.07	0.0357142857142857	0.01
Ada2b	Su(var)3-9	1.85	0.124	-0.07	0.0357142857142857	0.01
Ada2b	Cdk8	1.83	0.124	-0.07	0.0357142857142857	0.01
Ada2b	Hmx	1.81	0.124	-0.07	0.0357142857142857	0.01
Ada2b	mamo	1.7	0.124	-0.07	0.0357142857142857	0.01
Ada2b	ara	1.69	0.124	-0.07	0.0357142857142857	0.01
Ada2b	hng2	1.64	0.124	-0.07	0.0357142857142857	0.01
Ada2b	grn	1.64	0.124	-0.07	0.0357142857142857	0.01
Ada2b	stwl	1.63	0.124	-0.07	0.0357142857142857	0.01
Ada2b	sba	1.63	0.124	-0.07	0.0357142857142857	0.01
CG15864	bon	10.88	0.052	-0.01	0.281718084909506	0.23
CG15864	CG8216	8.23	0.052	-0.01	0.281718084909506	0.23
CG15864	CG2712	4.71	0.052	-0.01	0.281718084909506	0.23
CG15864	l(2)k10201	4.54	0.052	-0.01	0.281718084909506	0.23
CG15864	caup	4.02	0.052	-0.01	0.281718084909506	0.23
CG15864	CG17361	3.84	0.052	-0.01	0.281718084909506	0.23
CG15864	CG4553	3.61	0.052	-0.01	0.281718084909506	0.23
CG15864	CG6254	3.27	0.052	-0.01	0.281718084909506	0.23
CG15864	stc	3.02	0.052	-0.01	0.281718084909506	0.23
CG15864	CG6765	2.76	0.052	-0.01	0.281718084909506	0.23
CG15864	CG14441	2.66	0.052	-0.01	0.281718084909506	0.23
CG15864	CG4936	2.57	0.052	-0.01	0.281718084909506	0.23
CG15864	CG3313	2.4	0.052	-0.01	0.281718084909506	0.23
CG15864	GATAd	2.27	0.052	-0.01	0.281718084909506	0.23
CG15864	phtf	2.22	0.052	-0.01	0.281718084909506	0.23
CG15864	MED11	2.16	0.052	-0.01	0.281718084909506	0.23
CG15864	woc	2.05	0.052	-0.01	0.281718084909506	0.23
CG15864	CG17806	2.03	0.052	-0.01	0.281718084909506	0.23
CG15864	Fer2	2	0.052	-0.01	0.281718084909506	0.23
CG15864	mip120	1.99	0.052	-0.01	0.281718084909506	0.23
CG15864	CG31441	1.94	0.052	-0.01	0.281718084909506	0.23
CG15864	CG15435	1.94	0.052	-0.01	0.281718084909506	0.23
CG15864	ecd	1.84	0.052	-0.01	0.281718084909506	0.23
CG15864	Rbsn-5	1.83	0.052	-0.01	0.281718084909506	0.23
CG15864	CG12267	1.82	0.052	-0.01	0.281718084909506	0.23
CG15864	CG8145	1.75	0.052	-0.01	0.281718084909506	0.23
CG15864	CG33695	1.71	0.052	-0.01	0.281718084909506	0.23
CG15864	CG34422	1.69	0.052	-0.01	0.281718084909506	0.23
CG15864	CG12769	1.69	0.052	-0.01	0.281718084909506	0.23
CG15864	ash1	1.68	0.052	-0.01	0.281718084909506	0.23
RpA-70	CG6907	6.93	0.108	-0.28	-0.0476384958729191	0.67
RpA-70	Lmpt	4.89	0.108	-0.28	-0.0476384958729191	0.67
RpA-70	Iswi	4.57	0.108	-0.28	-0.0476384958729191	0.67
RpA-70	cbt	4.41	0.108	-0.28	-0.0476384958729191	0.67
RpA-70	wek	4.36	0.108	-0.28	-0.0476384958729191	0.67
RpA-70	Pbp45	4.31	0.108	-0.28	-0.0476384958729191	0.67
RpA-70	MBD-R2	4.03	0.108	-0.28	-0.0476384958729191	0.67
RpA-70	CG7928	3.86	0.108	-0.28	-0.0476384958729191	0.67
RpA-70	CG7785	3.76	0.108	-0.28	-0.0476384958729191	0.67
RpA-70	CG12267	3.47	0.108	-0.28	-0.0476384958729191	0.67
RpA-70	CrebA	3.35	0.108	-0.28	-0.0476384958729191	0.67
RpA-70	D19A	3.28	0.108	-0.28	-0.0476384958729191	0.67
RpA-70	mrn	3.16	0.108	-0.28	-0.0476384958729191	0.67
RpA-70	MED4	2.72	0.108	-0.28	-0.0476384958729191	0.67
RpA-70	egg	2.41	0.108	-0.28	-0.0476384958729191	0.67
RpA-70	Vsx2	2.39	0.108	-0.28	-0.0476384958729191	0.67
RpA-70	CG12769	2.24	0.108	-0.28	-0.0476384958729191	0.67
RpA-70	Brf	2.18	0.108	-0.28	-0.0476384958729191	0.67
RpA-70	Nufip	2.14	0.108	-0.28	-0.0476384958729191	0.67
RpA-70	bon	2.12	0.108	-0.28	-0.0476384958729191	0.67
RpA-70	Ravus	2.06	0.108	-0.28	-0.0476384958729191	0.67
RpA-70	dac	2.05	0.108	-0.28	-0.0476384958729191	0.67
RpA-70	CG4707	2	0.108	-0.28	-0.0476384958729191	0.67
RpA-70	Hr38	1.96	0.108	-0.28	-0.0476384958729191	0.67
RpA-70	NfI	1.96	0.108	-0.28	-0.0476384958729191	0.67
RpA-70	Taf8	1.89	0.108	-0.28	-0.0476384958729191	0.67
RpA-70	ranshi	1.88	0.108	-0.28	-0.0476384958729191	0.67
RpA-70	RpII33	1.86	0.108	-0.28	-0.0476384958729191	0.67
RpA-70	CG1602	1.85	0.108	-0.28	-0.0476384958729191	0.67
RpA-70	pros	1.85	0.108	-0.28	-0.0476384958729191	0.67
CG9630	CG2116	6.85	0.056	0.16	0.694365074829414	0.56
CG9630	ADD1	3.58	0.056	0.16	0.694365074829414	0.56
CG9630	fkh	3.4	0.056	0.16	0.694365074829414	0.56
CG9630	NC2alpha	3.33	0.056	0.16	0.694365074829414	0.56
CG9630	NfI	3.09	0.056	0.16	0.694365074829414	0.56
CG9630	hng3	3.08	0.056	0.16	0.694365074829414	0.56
CG9630	Sry-delta	2.91	0.056	0.16	0.694365074829414	0.56
CG9630	CG10669	2.74	0.056	0.16	0.694365074829414	0.56
CG9630	CG9650	2.62	0.056	0.16	0.694365074829414	0.56
CG9630	MED15	2.6	0.056	0.16	0.694365074829414	0.56
CG9630	MTA1-like	2.38	0.056	0.16	0.694365074829414	0.56
CG9630	CG11398	2.34	0.056	0.16	0.694365074829414	0.56
CG9630	kin17	2.23	0.056	0.16	0.694365074829414	0.56
CG9630	Spt5	2.21	0.056	0.16	0.694365074829414	0.56
CG9630	Mef2	2.2	0.056	0.16	0.694365074829414	0.56
CG9630	CG2712	2.18	0.056	0.16	0.694365074829414	0.56
CG9630	dan	2.14	0.056	0.16	0.694365074829414	0.56
CG9630	Su(var)2-HP2	2.12	0.056	0.16	0.694365074829414	0.56
CG9630	klu	2.1	0.056	0.16	0.694365074829414	0.56
CG9630	CG13775	2.09	0.056	0.16	0.694365074829414	0.56
CG9630	MTF-1	2.05	0.056	0.16	0.694365074829414	0.56
CG9630	tna	2.04	0.056	0.16	0.694365074829414	0.56
CG9630	Mtp	2.02	0.056	0.16	0.694365074829414	0.56
CG9630	mld	1.98	0.056	0.16	0.694365074829414	0.56
CG9630	dm	1.97	0.056	0.16	0.694365074829414	0.56
CG9630	MED11	1.94	0.056	0.16	0.694365074829414	0.56
CG9630	CG8319	1.92	0.056	0.16	0.694365074829414	0.56
CG9630	CG4570	1.87	0.056	0.16	0.694365074829414	0.56
CG9630	sima	1.85	0.056	0.16	0.694365074829414	0.56
CG9630	CG4676	1.83	0.056	0.16	0.694365074829414	0.56
mRpL1	CG10321	9.77	0.159	0.48	1	0.88
mRpL1	BtbVII	5.71	0.159	0.48	1	0.88
mRpL1	pita	5	0.159	0.48	1	0.88
mRpL1	CG11723	3.7	0.159	0.48	1	0.88
mRpL1	Pc	3.69	0.159	0.48	1	0.88
mRpL1	Eip93F	3.58	0.159	0.48	1	0.88
mRpL1	her	3.44	0.159	0.48	1	0.88
mRpL1	Spt3	3.35	0.159	0.48	1	0.88
mRpL1	Sox102F	3.32	0.159	0.48	1	0.88
mRpL1	pfk	3.06	0.159	0.48	1	0.88
mRpL1	Acf1	2.96	0.159	0.48	1	0.88
mRpL1	Mtp	2.82	0.159	0.48	1	0.88
mRpL1	CG3163	2.8	0.159	0.48	1	0.88
mRpL1	mamo	2.8	0.159	0.48	1	0.88
mRpL1	CG15365	2.71	0.159	0.48	1	0.88
mRpL1	CG17829	2.57	0.159	0.48	1	0.88
mRpL1	phtf	2.52	0.159	0.48	1	0.88
mRpL1	ppl	2.52	0.159	0.48	1	0.88
mRpL1	Nf-YA	2.47	0.159	0.48	1	0.88
mRpL1	tna	2.45	0.159	0.48	1	0.88
mRpL1	Rabex-5	2.36	0.159	0.48	1	0.88
mRpL1	CG10565	2.35	0.159	0.48	1	0.88
mRpL1	dalao	2.33	0.159	0.48	1	0.88
mRpL1	CG12236	2.29	0.159	0.48	1	0.88
mRpL1	CG8281	2.25	0.159	0.48	1	0.88
mRpL1	YL-1	2.2	0.159	0.48	1	0.88
mRpL1	Set2	2.17	0.159	0.48	1	0.88
mRpL1	Chrac-16	2.14	0.159	0.48	1	0.88
mRpL1	CG15011	2.13	0.159	0.48	1	0.88
mRpL1	CG6254	2.12	0.159	0.48	1	0.88
nac	CG3838	5.92	0.08	0.3	0.14773421007132	0.39
nac	CG34422	5.65	0.08	0.3	0.14773421007132	0.39
nac	woc	4.21	0.08	0.3	0.14773421007132	0.39
nac	Rbsn-5	3.84	0.08	0.3	0.14773421007132	0.39
nac	Su(var)2-HP2	3.45	0.08	0.3	0.14773421007132	0.39
nac	br	3.3	0.08	0.3	0.14773421007132	0.39
nac	CG12768	3.16	0.08	0.3	0.14773421007132	0.39
nac	mip120	3.01	0.08	0.3	0.14773421007132	0.39
nac	Jra	2.67	0.08	0.3	0.14773421007132	0.39
nac	e(y)1	2.66	0.08	0.3	0.14773421007132	0.39
nac	Stat92E	2.57	0.08	0.3	0.14773421007132	0.39
nac	cyc	2.48	0.08	0.3	0.14773421007132	0.39
nac	CG4820	2.48	0.08	0.3	0.14773421007132	0.39
nac	e(y)3	2.46	0.08	0.3	0.14773421007132	0.39
nac	CG31365	2.39	0.08	0.3	0.14773421007132	0.39
nac	CG17359	2.37	0.08	0.3	0.14773421007132	0.39
nac	sim	2.34	0.08	0.3	0.14773421007132	0.39
nac	Hr38	2.29	0.08	0.3	0.14773421007132	0.39
nac	CG13894	2.25	0.08	0.3	0.14773421007132	0.39
nac	Dh44-R2	2.22	0.08	0.3	0.14773421007132	0.39
nac	grau	2.21	0.08	0.3	0.14773421007132	0.39
nac	fd59A	2.2	0.08	0.3	0.14773421007132	0.39
nac	hth	2.12	0.08	0.3	0.14773421007132	0.39
nac	Mrtf	2.09	0.08	0.3	0.14773421007132	0.39
nac	aop	2.08	0.08	0.3	0.14773421007132	0.39
nac	Elp3	2.08	0.08	0.3	0.14773421007132	0.39
nac	CG8145	2.05	0.08	0.3	0.14773421007132	0.39
nac	CG15011	2.02	0.08	0.3	0.14773421007132	0.39
nac	Xpd	2.02	0.08	0.3	0.14773421007132	0.39
nac	slp1	1.99	0.08	0.3	0.14773421007132	0.39
Sgt1	stck	6.59	0.099	-0.02	0.285773803324704	0.68
Sgt1	TH1	4.58	0.099	-0.02	0.285773803324704	0.68
Sgt1	CG34422	4.12	0.099	-0.02	0.285773803324704	0.68
Sgt1	egg	3.7	0.099	-0.02	0.285773803324704	0.68
Sgt1	MTA1-like	3.18	0.099	-0.02	0.285773803324704	0.68
Sgt1	D19A	2.7	0.099	-0.02	0.285773803324704	0.68
Sgt1	mTTF	2.69	0.099	-0.02	0.285773803324704	0.68
Sgt1	CG7745	2.69	0.099	-0.02	0.285773803324704	0.68
Sgt1	CG42748	2.68	0.099	-0.02	0.285773803324704	0.68
Sgt1	CG11723	2.58	0.099	-0.02	0.285773803324704	0.68
Sgt1	CTCF	2.46	0.099	-0.02	0.285773803324704	0.68
Sgt1	Chi	2.45	0.099	-0.02	0.285773803324704	0.68
Sgt1	CG2790	2.39	0.099	-0.02	0.285773803324704	0.68
Sgt1	ham	2.31	0.099	-0.02	0.285773803324704	0.68
Sgt1	CG14965	2.27	0.099	-0.02	0.285773803324704	0.68
Sgt1	CG12768	2.17	0.099	-0.02	0.285773803324704	0.68
Sgt1	CG11456	2.17	0.099	-0.02	0.285773803324704	0.68
Sgt1	pzg	2.16	0.099	-0.02	0.285773803324704	0.68
Sgt1	bigmax	2.1	0.099	-0.02	0.285773803324704	0.68
Sgt1	MED15	2.07	0.099	-0.02	0.285773803324704	0.68
Sgt1	CG3281	1.99	0.099	-0.02	0.285773803324704	0.68
Sgt1	CG7818	1.93	0.099	-0.02	0.285773803324704	0.68
Sgt1	noc	1.91	0.099	-0.02	0.285773803324704	0.68
Sgt1	MRG15	1.86	0.099	-0.02	0.285773803324704	0.68
Sgt1	wdn	1.86	0.099	-0.02	0.285773803324704	0.68
Sgt1	CG4617	1.85	0.099	-0.02	0.285773803324704	0.68
Sgt1	CG10366	1.84	0.099	-0.02	0.285773803324704	0.68
Sgt1	Nf-YA	1.78	0.099	-0.02	0.285773803324704	0.68
Sgt1	hng1	1.77	0.099	-0.02	0.285773803324704	0.68
Sgt1	dmrt99B	1.77	0.099	-0.02	0.285773803324704	0.68
tex	Side	3.54	0.119	0.32	0.680413817439772	0.86
tex	CG12299	3.37	0.119	0.32	0.680413817439772	0.86
tex	CG3313	3.33	0.119	0.32	0.680413817439772	0.86
tex	CG8159	2.82	0.119	0.32	0.680413817439772	0.86
tex	Scm	2.5	0.119	0.32	0.680413817439772	0.86
tex	ecd	2.42	0.119	0.32	0.680413817439772	0.86
tex	foxo	2.34	0.119	0.32	0.680413817439772	0.86
tex	pita	2.26	0.119	0.32	0.680413817439772	0.86
tex	BtbVII	2.17	0.119	0.32	0.680413817439772	0.86
tex	ranshi	2.15	0.119	0.32	0.680413817439772	0.86
tex	Opbp	2.11	0.119	0.32	0.680413817439772	0.86
tex	CG44247	2.09	0.119	0.32	0.680413817439772	0.86
tex	Plzf	2.04	0.119	0.32	0.680413817439772	0.86
tex	jumu	2.01	0.119	0.32	0.680413817439772	0.86
tex	hbn	1.96	0.119	0.32	0.680413817439772	0.86
tex	Chi	1.93	0.119	0.32	0.680413817439772	0.86
tex	Bx	1.87	0.119	0.32	0.680413817439772	0.86
tex	CG9776	1.87	0.119	0.32	0.680413817439772	0.86
tex	CR43670	1.86	0.119	0.32	0.680413817439772	0.86
tex	Blimp-1	1.85	0.119	0.32	0.680413817439772	0.86
tex	CG3909	1.84	0.119	0.32	0.680413817439772	0.86
tex	CG14207	1.81	0.119	0.32	0.680413817439772	0.86
tex	CG4424	1.81	0.119	0.32	0.680413817439772	0.86
tex	tj	1.78	0.119	0.32	0.680413817439772	0.86
tex	polybromo	1.77	0.119	0.32	0.680413817439772	0.86
tex	CG14441	1.75	0.119	0.32	0.680413817439772	0.86
tex	hng1	1.68	0.119	0.32	0.680413817439772	0.86
tex	CG10949	1.66	0.119	0.32	0.680413817439772	0.86
tex	hpo	1.64	0.119	0.32	0.680413817439772	0.86
tex	CG15435	1.63	0.119	0.32	0.680413817439772	0.86
Coq2	Tfb1	6.97	0.115	-0.08	0.115384615384615	0.21
Coq2	CG14441	6.72	0.115	-0.08	0.115384615384615	0.21
Coq2	CG33213	6.3	0.115	-0.08	0.115384615384615	0.21
Coq2	Hr96	4.48	0.115	-0.08	0.115384615384615	0.21
Coq2	CG7368	4.25	0.115	-0.08	0.115384615384615	0.21
Coq2	CG7101	4.05	0.115	-0.08	0.115384615384615	0.21
Coq2	ftz-f1	3.74	0.115	-0.08	0.115384615384615	0.21
Coq2	CG6808	3.53	0.115	-0.08	0.115384615384615	0.21
Coq2	apt	3.51	0.115	-0.08	0.115384615384615	0.21
Coq2	phol	3.05	0.115	-0.08	0.115384615384615	0.21
Coq2	MED25	2.94	0.115	-0.08	0.115384615384615	0.21
Coq2	Zif	2.91	0.115	-0.08	0.115384615384615	0.21
Coq2	CG12267	2.83	0.115	-0.08	0.115384615384615	0.21
Coq2	Su(var)3-9	2.81	0.115	-0.08	0.115384615384615	0.21
Coq2	Pbp95	2.37	0.115	-0.08	0.115384615384615	0.21
Coq2	CG17328	2.36	0.115	-0.08	0.115384615384615	0.21
Coq2	Vsx2	2.35	0.115	-0.08	0.115384615384615	0.21
Coq2	Dip2	2.33	0.115	-0.08	0.115384615384615	0.21
Coq2	Blimp-1	2.28	0.115	-0.08	0.115384615384615	0.21
Coq2	CG14965	2.24	0.115	-0.08	0.115384615384615	0.21
Coq2	Dh44-R2	2.16	0.115	-0.08	0.115384615384615	0.21
Coq2	dalao	2.16	0.115	-0.08	0.115384615384615	0.21
Coq2	hang	2.12	0.115	-0.08	0.115384615384615	0.21
Coq2	NELF-B	2.08	0.115	-0.08	0.115384615384615	0.21
Coq2	Rbf	2.07	0.115	-0.08	0.115384615384615	0.21
Coq2	CG2889	2.02	0.115	-0.08	0.115384615384615	0.21
Coq2	Dif	2.01	0.115	-0.08	0.115384615384615	0.21
Coq2	Kdm2	2	0.115	-0.08	0.115384615384615	0.21
Coq2	tef	2	0.115	-0.08	0.115384615384615	0.21
Coq2	CG17361	1.99	0.115	-0.08	0.115384615384615	0.21
Arl2	Elp3	6.62	0.115	0.44	0.051434449987364	0.15
Arl2	phol	6.42	0.115	0.44	0.051434449987364	0.15
Arl2	GATAd	6.05	0.115	0.44	0.051434449987364	0.15
Arl2	Su(H)	5.88	0.115	0.44	0.051434449987364	0.15
Arl2	CG14207	4.72	0.115	0.44	0.051434449987364	0.15
Arl2	stc	4.71	0.115	0.44	0.051434449987364	0.15
Arl2	Rbf	3.83	0.115	0.44	0.051434449987364	0.15
Arl2	Bka	3.73	0.115	0.44	0.051434449987364	0.15
Arl2	CG12155	3.61	0.115	0.44	0.051434449987364	0.15
Arl2	wdn	3.56	0.115	0.44	0.051434449987364	0.15
Arl2	MED11	3.16	0.115	0.44	0.051434449987364	0.15
Arl2	CG4936	2.72	0.115	0.44	0.051434449987364	0.15
Arl2	CG7745	2.61	0.115	0.44	0.051434449987364	0.15
Arl2	D19A	2.59	0.115	0.44	0.051434449987364	0.15
Arl2	CG4676	2.53	0.115	0.44	0.051434449987364	0.15
Arl2	Pcl	2.47	0.115	0.44	0.051434449987364	0.15
Arl2	ssp	2.44	0.115	0.44	0.051434449987364	0.15
Arl2	wek	2.42	0.115	0.44	0.051434449987364	0.15
Arl2	CG31365	2.42	0.115	0.44	0.051434449987364	0.15
Arl2	CG12104	2.4	0.115	0.44	0.051434449987364	0.15
Arl2	mute	2.37	0.115	0.44	0.051434449987364	0.15
Arl2	CG17612	2.29	0.115	0.44	0.051434449987364	0.15
Arl2	CG2712	2.29	0.115	0.44	0.051434449987364	0.15
Arl2	CG6163	2.27	0.115	0.44	0.051434449987364	0.15
Arl2	CG10209	2.24	0.115	0.44	0.051434449987364	0.15
Arl2	CG3909	2.2	0.115	0.44	0.051434449987364	0.15
Arl2	kin17	2.16	0.115	0.44	0.051434449987364	0.15
Arl2	mrn	2.14	0.115	0.44	0.051434449987364	0.15
Arl2	CG12768	2.14	0.115	0.44	0.051434449987364	0.15
Arl2	yem	2.09	0.115	0.44	0.051434449987364	0.15
CG9601	ush	3.3	0.202	0.41	0.694365074829414	0.7
CG9601	Lpt	2.83	0.202	0.41	0.694365074829414	0.7
CG9601	CG3847	2.57	0.202	0.41	0.694365074829414	0.7
CG9601	Tip60	2.54	0.202	0.41	0.694365074829414	0.7
CG9601	Nf-YA	2.44	0.202	0.41	0.694365074829414	0.7
CG9601	Lhr	2.43	0.202	0.41	0.694365074829414	0.7
CG9601	phol	2.35	0.202	0.41	0.694365074829414	0.7
CG9601	TFAM	2.25	0.202	0.41	0.694365074829414	0.7
CG9601	CG17359	2.14	0.202	0.41	0.694365074829414	0.7
CG9601	CG9799	2.13	0.202	0.41	0.694365074829414	0.7
CG9601	e(y)3	2.11	0.202	0.41	0.694365074829414	0.7
CG9601	l(2)k10201	2.06	0.202	0.41	0.694365074829414	0.7
CG9601	Rel	2.05	0.202	0.41	0.694365074829414	0.7
CG9601	Fen1	2.03	0.202	0.41	0.694365074829414	0.7
CG9601	NC2beta	2.01	0.202	0.41	0.694365074829414	0.7
CG9601	CG9650	2	0.202	0.41	0.694365074829414	0.7
CG9601	dbr	1.99	0.202	0.41	0.694365074829414	0.7
CG9601	CG14441	1.96	0.202	0.41	0.694365074829414	0.7
CG9601	TH1	1.94	0.202	0.41	0.694365074829414	0.7
CG9601	disco-r	1.93	0.202	0.41	0.694365074829414	0.7
CG9601	sima	1.91	0.202	0.41	0.694365074829414	0.7
CG9601	CG11723	1.89	0.202	0.41	0.694365074829414	0.7
CG9601	CG43689	1.85	0.202	0.41	0.694365074829414	0.7
CG9601	CG14207	1.84	0.202	0.41	0.694365074829414	0.7
CG9601	Aef1	1.83	0.202	0.41	0.694365074829414	0.7
CG9601	sage	1.81	0.202	0.41	0.694365074829414	0.7
CG9601	l(3)73Ah	1.81	0.202	0.41	0.694365074829414	0.7
CG9601	CG11317	1.78	0.202	0.41	0.694365074829414	0.7
CG9601	ranshi	1.77	0.202	0.41	0.694365074829414	0.7
CG9601	CG1024	1.74	0.202	0.41	0.694365074829414	0.7
DppIII	CG2889	8.81	0.233	0.55	1	0.65
DppIII	NELF-B	5.82	0.233	0.55	1	0.65
DppIII	esn	5.73	0.233	0.55	1	0.65
DppIII	CG8578	4.93	0.233	0.55	1	0.65
DppIII	Crc	4.32	0.233	0.55	1	0.65
DppIII	CG3847	4.22	0.233	0.55	1	0.65
DppIII	CG15435	3.64	0.233	0.55	1	0.65
DppIII	slp1	3.29	0.233	0.55	1	0.65
DppIII	CG7745	3.27	0.233	0.55	1	0.65
DppIII	CG12236	3.19	0.233	0.55	1	0.65
DppIII	CG31224	3.07	0.233	0.55	1	0.65
DppIII	Hmg-2	3.05	0.233	0.55	1	0.65
DppIII	Mat1	2.91	0.233	0.55	1	0.65
DppIII	CR43670	2.89	0.233	0.55	1	0.65
DppIII	Sry-delta	2.87	0.233	0.55	1	0.65
DppIII	CG2199	2.8	0.233	0.55	1	0.65
DppIII	phtf	2.76	0.233	0.55	1	0.65
DppIII	mrn	2.59	0.233	0.55	1	0.65
DppIII	Met	2.51	0.233	0.55	1	0.65
DppIII	Nf-YA	2.4	0.233	0.55	1	0.65
DppIII	CG4936	2.37	0.233	0.55	1	0.65
DppIII	CG9799	2.26	0.233	0.55	1	0.65
DppIII	Eip93F	2.26	0.233	0.55	1	0.65
DppIII	hng1	2.26	0.233	0.55	1	0.65
DppIII	slim	2.24	0.233	0.55	1	0.65
DppIII	CG17803	2.24	0.233	0.55	1	0.65
DppIII	sima	2.22	0.233	0.55	1	0.65
DppIII	CG34149	2.19	0.233	0.55	1	0.65
DppIII	HP1b	2.19	0.233	0.55	1	0.65
DppIII	CG8159	2.19	0.233	0.55	1	0.65
Atg13	CG10147	8.8	0.135	0.48	0.783156008298049	0.5
Atg13	CG9727	7.14	0.135	0.48	0.783156008298049	0.5
Atg13	CG17802	6.9	0.135	0.48	0.783156008298049	0.5
Atg13	Acf1	3.74	0.135	0.48	0.783156008298049	0.5
Atg13	CG9776	3.35	0.135	0.48	0.783156008298049	0.5
Atg13	CG30020	2.8	0.135	0.48	0.783156008298049	0.5
Atg13	CG7556	2.73	0.135	0.48	0.783156008298049	0.5
Atg13	CG4360	2.64	0.135	0.48	0.783156008298049	0.5
Atg13	CG7987	2.54	0.135	0.48	0.783156008298049	0.5
Atg13	CG10631	2.5	0.135	0.48	0.783156008298049	0.5
Atg13	Stat92E	2.41	0.135	0.48	0.783156008298049	0.5
Atg13	vvl	2.38	0.135	0.48	0.783156008298049	0.5
Atg13	MED15	2.36	0.135	0.48	0.783156008298049	0.5
Atg13	CG10321	2.3	0.135	0.48	0.783156008298049	0.5
Atg13	Rfx	2.25	0.135	0.48	0.783156008298049	0.5
Atg13	CrebA	2.05	0.135	0.48	0.783156008298049	0.5
Atg13	Sry-delta	2.05	0.135	0.48	0.783156008298049	0.5
Atg13	CG9948	2.01	0.135	0.48	0.783156008298049	0.5
Atg13	Fen1	1.99	0.135	0.48	0.783156008298049	0.5
Atg13	CG13624	1.94	0.135	0.48	0.783156008298049	0.5
Atg13	CG11294	1.91	0.135	0.48	0.783156008298049	0.5
Atg13	stc	1.87	0.135	0.48	0.783156008298049	0.5
Atg13	dmrt11E	1.86	0.135	0.48	0.783156008298049	0.5
Atg13	CG14712	1.82	0.135	0.48	0.783156008298049	0.5
Atg13	NfI	1.82	0.135	0.48	0.783156008298049	0.5
Atg13	CG44247	1.82	0.135	0.48	0.783156008298049	0.5
Atg13	CG5196	1.8	0.135	0.48	0.783156008298049	0.5
Atg13	phtf	1.8	0.135	0.48	0.783156008298049	0.5
Atg13	az2	1.77	0.135	0.48	0.783156008298049	0.5
Atg13	tsh	1.76	0.135	0.48	0.783156008298049	0.5
CG9684	CG2790	9.26	0.087	0.22	0.40572041296679	0.38
CG9684	CG17612	5.93	0.087	0.22	0.40572041296679	0.38
CG9684	CG31388	5.63	0.087	0.22	0.40572041296679	0.38
CG9684	Tfb1	5.17	0.087	0.22	0.40572041296679	0.38
CG9684	E(z)	4.31	0.087	0.22	0.40572041296679	0.38
CG9684	CG10321	3.81	0.087	0.22	0.40572041296679	0.38
CG9684	Atac2	3.68	0.087	0.22	0.40572041296679	0.38
CG9684	CG12768	3.15	0.087	0.22	0.40572041296679	0.38
CG9684	wek	2.97	0.087	0.22	0.40572041296679	0.38
CG9684	CG4936	2.93	0.087	0.22	0.40572041296679	0.38
CG9684	ph-p	2.93	0.087	0.22	0.40572041296679	0.38
CG9684	Kdm2	2.93	0.087	0.22	0.40572041296679	0.38
CG9684	Dip1	2.81	0.087	0.22	0.40572041296679	0.38
CG9684	NC2alpha	2.7	0.087	0.22	0.40572041296679	0.38
CG9684	Fer2	2.63	0.087	0.22	0.40572041296679	0.38
CG9684	Rbsn-5	2.58	0.087	0.22	0.40572041296679	0.38
CG9684	Taf1	2.56	0.087	0.22	0.40572041296679	0.38
CG9684	CG34149	2.46	0.087	0.22	0.40572041296679	0.38
CG9684	Ets97D	2.46	0.087	0.22	0.40572041296679	0.38
CG9684	RpIII128	2.44	0.087	0.22	0.40572041296679	0.38
CG9684	salr	2.35	0.087	0.22	0.40572041296679	0.38
CG9684	CG8388	2.34	0.087	0.22	0.40572041296679	0.38
CG9684	CG13123	2.3	0.087	0.22	0.40572041296679	0.38
CG9684	Dip2	2.21	0.087	0.22	0.40572041296679	0.38
CG9684	TH1	2.18	0.087	0.22	0.40572041296679	0.38
CG9684	Usf	2.14	0.087	0.22	0.40572041296679	0.38
CG9684	phtf	2.12	0.087	0.22	0.40572041296679	0.38
CG9684	Ada2b	2.12	0.087	0.22	0.40572041296679	0.38
CG9684	TFAM	2.07	0.087	0.22	0.40572041296679	0.38
CG9684	slim	1.98	0.087	0.22	0.40572041296679	0.38
CG45263	mxc	4.27	1.024	0.42	0.51249489753944	0.63
CG45263	CR43671	3.78	1.024	0.42	0.51249489753944	0.63
CG45263	tna	3.68	1.024	0.42	0.51249489753944	0.63
CG45263	CG9799	3.28	1.024	0.42	0.51249489753944	0.63
CG45263	Blimp-1	3.08	1.024	0.42	0.51249489753944	0.63
CG45263	Rpb8	2.63	1.024	0.42	0.51249489753944	0.63
CG45263	CG31388	2.58	1.024	0.42	0.51249489753944	0.63
CG45263	dmrt11E	2.51	1.024	0.42	0.51249489753944	0.63
CG45263	Dll	2.47	1.024	0.42	0.51249489753944	0.63
CG45263	CG43347	2.45	1.024	0.42	0.51249489753944	0.63
CG45263	hng1	2.41	1.024	0.42	0.51249489753944	0.63
CG45263	ato	2.37	1.024	0.42	0.51249489753944	0.63
CG45263	RpII33	2.22	1.024	0.42	0.51249489753944	0.63
CG45263	Mef2	2.1	1.024	0.42	0.51249489753944	0.63
CG45263	Lin29	2.09	1.024	0.42	0.51249489753944	0.63
CG45263	CG15365	2.08	1.024	0.42	0.51249489753944	0.63
CG45263	CG10147	1.91	1.024	0.42	0.51249489753944	0.63
CG45263	Cdk8	1.89	1.024	0.42	0.51249489753944	0.63
CG45263	CG2712	1.86	1.024	0.42	0.51249489753944	0.63
CG45263	D	1.82	1.024	0.42	0.51249489753944	0.63
CG45263	fd68A	1.8	1.024	0.42	0.51249489753944	0.63
CG45263	CG32700	1.8	1.024	0.42	0.51249489753944	0.63
CG45263	ey	1.79	1.024	0.42	0.51249489753944	0.63
CG45263	svp	1.75	1.024	0.42	0.51249489753944	0.63
CG45263	ttk	1.73	1.024	0.42	0.51249489753944	0.63
CG45263	CG7518	1.73	1.024	0.42	0.51249489753944	0.63
CG45263	NELF-B	1.73	1.024	0.42	0.51249489753944	0.63
CG45263	ktub	1.72	1.024	0.42	0.51249489753944	0.63
CG45263	erm	1.72	1.024	0.42	0.51249489753944	0.63
CG45263	CG10631	1.69	1.024	0.42	0.51249489753944	0.63
CG11737	CG17361	3.77	0.054	-0.2	0.224933852710609	0.27
CG11737	CG4496	3.6	0.054	-0.2	0.224933852710609	0.27
CG11737	D19A	3.39	0.054	-0.2	0.224933852710609	0.27
CG11737	CG7368	3.3	0.054	-0.2	0.224933852710609	0.27
CG11737	GATAd	3.12	0.054	-0.2	0.224933852710609	0.27
CG11737	CTCF	3.07	0.054	-0.2	0.224933852710609	0.27
CG11737	CG7785	3.01	0.054	-0.2	0.224933852710609	0.27
CG11737	su(Hw)	2.9	0.054	-0.2	0.224933852710609	0.27
CG11737	CG32105	2.86	0.054	-0.2	0.224933852710609	0.27
CG11737	Jra	2.59	0.054	-0.2	0.224933852710609	0.27
CG11737	phtf	2.56	0.054	-0.2	0.224933852710609	0.27
CG11737	CG7818	2.44	0.054	-0.2	0.224933852710609	0.27
CG11737	CG4730	2.36	0.054	-0.2	0.224933852710609	0.27
CG11737	CG17328	2.31	0.054	-0.2	0.224933852710609	0.27
CG11737	Su(var)3-7	2.23	0.054	-0.2	0.224933852710609	0.27
CG11737	CG4328	2.17	0.054	-0.2	0.224933852710609	0.27
CG11737	MED11	2.12	0.054	-0.2	0.224933852710609	0.27
CG11737	MESR4	2.09	0.054	-0.2	0.224933852710609	0.27
CG11737	dbr	2.03	0.054	-0.2	0.224933852710609	0.27
CG11737	bigmax	2.03	0.054	-0.2	0.224933852710609	0.27
CG11737	Elp3	2	0.054	-0.2	0.224933852710609	0.27
CG11737	sim	1.98	0.054	-0.2	0.224933852710609	0.27
CG11737	Kdm4A	1.89	0.054	-0.2	0.224933852710609	0.27
CG11737	Mat1	1.87	0.054	-0.2	0.224933852710609	0.27
CG11737	CG11723	1.87	0.054	-0.2	0.224933852710609	0.27
CG11737	Trf	1.83	0.054	-0.2	0.224933852710609	0.27
CG11737	CG11456	1.83	0.054	-0.2	0.224933852710609	0.27
CG11737	CG2712	1.83	0.054	-0.2	0.224933852710609	0.27
CG11737	lid	1.8	0.054	-0.2	0.224933852710609	0.27
CG11737	pita	1.79	0.054	-0.2	0.224933852710609	0.27
CG11741	CG31365	4.59	0.014	0.04	0.281718084909506	0.24
CG11741	MBD-R2	2.73	0.014	0.04	0.281718084909506	0.24
CG11741	CG12769	1.88	0.014	0.04	0.281718084909506	0.24
CG11741	Vsx2	1.82	0.014	0.04	0.281718084909506	0.24
CG11741	YL-1	1.71	0.014	0.04	0.281718084909506	0.24
CG11741	Vsx1	1.63	0.014	0.04	0.281718084909506	0.24
CG11741	CG6272	1.53	0.014	0.04	0.281718084909506	0.24
CG11741	ttk	1.48	0.014	0.04	0.281718084909506	0.24
CG11741	ssp	1.42	0.014	0.04	0.281718084909506	0.24
CG11741	CG17829	1.41	0.014	0.04	0.281718084909506	0.24
CG11741	esn	1.41	0.014	0.04	0.281718084909506	0.24
CG11741	Dll	1.41	0.014	0.04	0.281718084909506	0.24
CG11741	CG17359	1.41	0.014	0.04	0.281718084909506	0.24
CG11741	MED22	1.36	0.014	0.04	0.281718084909506	0.24
CG11741	aop	1.31	0.014	0.04	0.281718084909506	0.24
CG11741	mamo	1.29	0.014	0.04	0.281718084909506	0.24
CG11741	CG6163	1.29	0.014	0.04	0.281718084909506	0.24
CG11741	grau	1.19	0.014	0.04	0.281718084909506	0.24
CG11741	CG10631	1.15	0.014	0.04	0.281718084909506	0.24
CG11741	NfI	1.14	0.014	0.04	0.281718084909506	0.24
CG11741	Trl	1.09	0.014	0.04	0.281718084909506	0.24
CG11741	Meics	1.07	0.014	0.04	0.281718084909506	0.24
CG11741	hang	1.04	0.014	0.04	0.281718084909506	0.24
CG11741	CG2790	1.02	0.014	0.04	0.281718084909506	0.24
CG11741	CHES-1-like	1.02	0.014	0.04	0.281718084909506	0.24
CG11741	CG8314	1.02	0.014	0.04	0.281718084909506	0.24
CG11741	Ssl1	1.02	0.014	0.04	0.281718084909506	0.24
CG11741	CG4328	1.02	0.014	0.04	0.281718084909506	0.24
CG11741	polybromo	1.02	0.014	0.04	0.281718084909506	0.24
CG11741	CG17806	1.01	0.014	0.04	0.281718084909506	0.24
pch2	CG11560	4.98	0.127	0.04	0.197449625919697	0.19
pch2	MED4	3.79	0.127	0.04	0.197449625919697	0.19
pch2	Tbp	3.79	0.127	0.04	0.197449625919697	0.19
pch2	CG12155	3.33	0.127	0.04	0.197449625919697	0.19
pch2	CG10366	3.14	0.127	0.04	0.197449625919697	0.19
pch2	CG14711	3.1	0.127	0.04	0.197449625919697	0.19
pch2	CG14710	3.02	0.127	0.04	0.197449625919697	0.19
pch2	CG4282	2.98	0.127	0.04	0.197449625919697	0.19
pch2	dm	2.81	0.127	0.04	0.197449625919697	0.19
pch2	hng1	2.65	0.127	0.04	0.197449625919697	0.19
pch2	Trl	2.55	0.127	0.04	0.197449625919697	0.19
pch2	TFAM	2.48	0.127	0.04	0.197449625919697	0.19
pch2	CG10209	2.4	0.127	0.04	0.197449625919697	0.19
pch2	Acf1	2.38	0.127	0.04	0.197449625919697	0.19
pch2	Hr39	2.33	0.127	0.04	0.197449625919697	0.19
pch2	CG10274	2.32	0.127	0.04	0.197449625919697	0.19
pch2	CG10147	2.31	0.127	0.04	0.197449625919697	0.19
pch2	Rfx	2.27	0.127	0.04	0.197449625919697	0.19
pch2	CG6163	2.26	0.127	0.04	0.197449625919697	0.19
pch2	Mes2	2.24	0.127	0.04	0.197449625919697	0.19
pch2	MRG15	2.21	0.127	0.04	0.197449625919697	0.19
pch2	CG10949	2.2	0.127	0.04	0.197449625919697	0.19
pch2	MED17	2.18	0.127	0.04	0.197449625919697	0.19
pch2	Pcl	2.14	0.127	0.04	0.197449625919697	0.19
pch2	grau	2.07	0.127	0.04	0.197449625919697	0.19
pch2	CG30020	2.05	0.127	0.04	0.197449625919697	0.19
pch2	oc	2.04	0.127	0.04	0.197449625919697	0.19
pch2	CG4360	2.01	0.127	0.04	0.197449625919697	0.19
pch2	CG11085	1.98	0.127	0.04	0.197449625919697	0.19
pch2	D	1.96	0.127	0.04	0.197449625919697	0.19
mRpS18A	tef	5.94	0.138	0.21	0.414039335605413	0.75
mRpS18A	MED20	3.33	0.138	0.21	0.414039335605413	0.75
mRpS18A	Crc	3.23	0.138	0.21	0.414039335605413	0.75
mRpS18A	Hmx	2.6	0.138	0.21	0.414039335605413	0.75
mRpS18A	Lim1	2.45	0.138	0.21	0.414039335605413	0.75
mRpS18A	Lhr	2.41	0.138	0.21	0.414039335605413	0.75
mRpS18A	hng3	2.23	0.138	0.21	0.414039335605413	0.75
mRpS18A	Su(var)2-HP2	1.99	0.138	0.21	0.414039335605413	0.75
mRpS18A	Kdm4A	1.99	0.138	0.21	0.414039335605413	0.75
mRpS18A	Taf8	1.96	0.138	0.21	0.414039335605413	0.75
mRpS18A	CG4565	1.92	0.138	0.21	0.414039335605413	0.75
mRpS18A	CG11723	1.87	0.138	0.21	0.414039335605413	0.75
mRpS18A	CG14207	1.87	0.138	0.21	0.414039335605413	0.75
mRpS18A	CG7987	1.86	0.138	0.21	0.414039335605413	0.75
mRpS18A	Chrac-14	1.86	0.138	0.21	0.414039335605413	0.75
mRpS18A	Tbp	1.86	0.138	0.21	0.414039335605413	0.75
mRpS18A	CG5196	1.84	0.138	0.21	0.414039335605413	0.75
mRpS18A	Mrtf	1.84	0.138	0.21	0.414039335605413	0.75
mRpS18A	Trf	1.81	0.138	0.21	0.414039335605413	0.75
mRpS18A	CG13894	1.75	0.138	0.21	0.414039335605413	0.75
mRpS18A	CG7818	1.7	0.138	0.21	0.414039335605413	0.75
mRpS18A	MED11	1.68	0.138	0.21	0.414039335605413	0.75
mRpS18A	CG14441	1.67	0.138	0.21	0.414039335605413	0.75
mRpS18A	MED22	1.65	0.138	0.21	0.414039335605413	0.75
mRpS18A	CG10979	1.63	0.138	0.21	0.414039335605413	0.75
mRpS18A	CG6683	1.6	0.138	0.21	0.414039335605413	0.75
mRpS18A	sr	1.59	0.138	0.21	0.414039335605413	0.75
mRpS18A	disco-r	1.58	0.138	0.21	0.414039335605413	0.75
mRpS18A	salr	1.57	0.138	0.21	0.414039335605413	0.75
mRpS18A	CG44247	1.57	0.138	0.21	0.414039335605413	0.75
5-HT2B	E(var)3-9	4.85	0.13	0.19	0.351605423203872	0.22
5-HT2B	CG11317	4.79	0.13	0.19	0.351605423203872	0.22
5-HT2B	fu2	3.84	0.13	0.19	0.351605423203872	0.22
5-HT2B	CG7357	3.8	0.13	0.19	0.351605423203872	0.22
5-HT2B	Bx	3.05	0.13	0.19	0.351605423203872	0.22
5-HT2B	bs	2.83	0.13	0.19	0.351605423203872	0.22
5-HT2B	ecd	2.76	0.13	0.19	0.351605423203872	0.22
5-HT2B	CG3065	2.75	0.13	0.19	0.351605423203872	0.22
5-HT2B	Mrtf	2.72	0.13	0.19	0.351605423203872	0.22
5-HT2B	Asciz	2.45	0.13	0.19	0.351605423203872	0.22
5-HT2B	CG11247	2.45	0.13	0.19	0.351605423203872	0.22
5-HT2B	Atf3	2.31	0.13	0.19	0.351605423203872	0.22
5-HT2B	jing	2.27	0.13	0.19	0.351605423203872	0.22
5-HT2B	Rel	2.18	0.13	0.19	0.351605423203872	0.22
5-HT2B	CG11398	2.07	0.13	0.19	0.351605423203872	0.22
5-HT2B	CG3726	2.07	0.13	0.19	0.351605423203872	0.22
5-HT2B	Ssl1	1.98	0.13	0.19	0.351605423203872	0.22
5-HT2B	CG12768	1.98	0.13	0.19	0.351605423203872	0.22
5-HT2B	schlank	1.97	0.13	0.19	0.351605423203872	0.22
5-HT2B	CG13775	1.94	0.13	0.19	0.351605423203872	0.22
5-HT2B	Atu	1.93	0.13	0.19	0.351605423203872	0.22
5-HT2B	Xbp1	1.89	0.13	0.19	0.351605423203872	0.22
5-HT2B	stck	1.87	0.13	0.19	0.351605423203872	0.22
5-HT2B	CG15011	1.86	0.13	0.19	0.351605423203872	0.22
5-HT2B	CG8216	1.86	0.13	0.19	0.351605423203872	0.22
5-HT2B	CG13123	1.85	0.13	0.19	0.351605423203872	0.22
5-HT2B	CG9948	1.79	0.13	0.19	0.351605423203872	0.22
5-HT2B	CG42748	1.75	0.13	0.19	0.351605423203872	0.22
5-HT2B	Nf-YA	1.74	0.13	0.19	0.351605423203872	0.22
5-HT2B	CG31224	1.74	0.13	0.19	0.351605423203872	0.22
Mkk4	Sap30	7.8	0.15	0.05	0.224933852710609	0.72
Mkk4	CG43347	6.54	0.15	0.05	0.224933852710609	0.72
Mkk4	gce	5.02	0.15	0.05	0.224933852710609	0.72
Mkk4	rn	4.96	0.15	0.05	0.224933852710609	0.72
Mkk4	kin17	4.71	0.15	0.05	0.224933852710609	0.72
Mkk4	fd59A	4.34	0.15	0.05	0.224933852710609	0.72
Mkk4	grp	4.02	0.15	0.05	0.224933852710609	0.72
Mkk4	oc	3.97	0.15	0.05	0.224933852710609	0.72
Mkk4	CG4328	3.71	0.15	0.05	0.224933852710609	0.72
Mkk4	CG11902	3.3	0.15	0.05	0.224933852710609	0.72
Mkk4	CG11560	3.08	0.15	0.05	0.224933852710609	0.72
Mkk4	achi	2.94	0.15	0.05	0.224933852710609	0.72
Mkk4	TH1	2.82	0.15	0.05	0.224933852710609	0.72
Mkk4	YL-1	2.48	0.15	0.05	0.224933852710609	0.72
Mkk4	Cdc5	2.47	0.15	0.05	0.224933852710609	0.72
Mkk4	ap	2.46	0.15	0.05	0.224933852710609	0.72
Mkk4	slp1	2.4	0.15	0.05	0.224933852710609	0.72
Mkk4	vfl	2.4	0.15	0.05	0.224933852710609	0.72
Mkk4	Met	2.37	0.15	0.05	0.224933852710609	0.72
Mkk4	mute	2.27	0.15	0.05	0.224933852710609	0.72
Mkk4	Iswi	2.25	0.15	0.05	0.224933852710609	0.72
Mkk4	CG4553	2.22	0.15	0.05	0.224933852710609	0.72
Mkk4	CG32105	2.21	0.15	0.05	0.224933852710609	0.72
Mkk4	Atu	2.15	0.15	0.05	0.224933852710609	0.72
Mkk4	Hmx	2.14	0.15	0.05	0.224933852710609	0.72
Mkk4	Hr38	2.14	0.15	0.05	0.224933852710609	0.72
Mkk4	Nf-YC	2.12	0.15	0.05	0.224933852710609	0.72
Mkk4	fru	2.03	0.15	0.05	0.224933852710609	0.72
Mkk4	mTTF	2	0.15	0.05	0.224933852710609	0.72
Mkk4	E2f2	2	0.15	0.05	0.224933852710609	0.72
CG8021	Chrac-16	6.64	0.11	0.22	0.462962962962963	0.92
CG8021	Crc	5.56	0.11	0.22	0.462962962962963	0.92
CG8021	MTA1-like	3.99	0.11	0.22	0.462962962962963	0.92
CG8021	CTPsyn	3.92	0.11	0.22	0.462962962962963	0.92
CG8021	toy	3.47	0.11	0.22	0.462962962962963	0.92
CG8021	gce	3.47	0.11	0.22	0.462962962962963	0.92
CG8021	CG2712	3.46	0.11	0.22	0.462962962962963	0.92
CG8021	CG8924	3.4	0.11	0.22	0.462962962962963	0.92
CG8021	CG10959	3.32	0.11	0.22	0.462962962962963	0.92
CG8021	elB	3.13	0.11	0.22	0.462962962962963	0.92
CG8021	Su(var)2-HP2	2.97	0.11	0.22	0.462962962962963	0.92
CG8021	CG10366	2.83	0.11	0.22	0.462962962962963	0.92
CG8021	MBD-R2	2.82	0.11	0.22	0.462962962962963	0.92
CG8021	CG5196	2.8	0.11	0.22	0.462962962962963	0.92
CG8021	E2f2	2.62	0.11	0.22	0.462962962962963	0.92
CG8021	CG5033	2.59	0.11	0.22	0.462962962962963	0.92
CG8021	Blimp-1	2.51	0.11	0.22	0.462962962962963	0.92
CG8021	Jra	2.38	0.11	0.22	0.462962962962963	0.92
CG8021	e(y)1	2.32	0.11	0.22	0.462962962962963	0.92
CG8021	esn	2.29	0.11	0.22	0.462962962962963	0.92
CG8021	ttk	2.16	0.11	0.22	0.462962962962963	0.92
CG8021	phtf	2.12	0.11	0.22	0.462962962962963	0.92
CG8021	CG2889	2.09	0.11	0.22	0.462962962962963	0.92
CG8021	slim	1.99	0.11	0.22	0.462962962962963	0.92
CG8021	Trf	1.99	0.11	0.22	0.462962962962963	0.92
CG8021	bsh	1.99	0.11	0.22	0.462962962962963	0.92
CG8021	CG44247	1.97	0.11	0.22	0.462962962962963	0.92
CG8021	run	1.93	0.11	0.22	0.462962962962963	0.92
CG8021	CG30401	1.92	0.11	0.22	0.462962962962963	0.92
CG8021	Lim3	1.91	0.11	0.22	0.462962962962963	0.92
Dhod	caz	7.28	0.118	0.01	0.106600358177805	0.41
Dhod	MED22	4.7	0.118	0.01	0.106600358177805	0.41
Dhod	CG17328	3.6	0.118	0.01	0.106600358177805	0.41
Dhod	CG7987	3.32	0.118	0.01	0.106600358177805	0.41
Dhod	disco	2.9	0.118	0.01	0.106600358177805	0.41
Dhod	CG14712	2.83	0.118	0.01	0.106600358177805	0.41
Dhod	CG44002	2.71	0.118	0.01	0.106600358177805	0.41
Dhod	stwl	2.67	0.118	0.01	0.106600358177805	0.41
Dhod	CG43347	2.65	0.118	0.01	0.106600358177805	0.41
Dhod	Rpb8	2.59	0.118	0.01	0.106600358177805	0.41
Dhod	gce	2.57	0.118	0.01	0.106600358177805	0.41
Dhod	fd59A	2.52	0.118	0.01	0.106600358177805	0.41
Dhod	Blimp-1	2.45	0.118	0.01	0.106600358177805	0.41
Dhod	MED20	2.38	0.118	0.01	0.106600358177805	0.41
Dhod	CG3407	2.37	0.118	0.01	0.106600358177805	0.41
Dhod	sba	2.32	0.118	0.01	0.106600358177805	0.41
Dhod	CG30020	2.23	0.118	0.01	0.106600358177805	0.41
Dhod	Nf-YA	2.2	0.118	0.01	0.106600358177805	0.41
Dhod	CG18262	2.18	0.118	0.01	0.106600358177805	0.41
Dhod	oc	2.09	0.118	0.01	0.106600358177805	0.41
Dhod	CG13894	2.06	0.118	0.01	0.106600358177805	0.41
Dhod	CR43670	2.05	0.118	0.01	0.106600358177805	0.41
Dhod	ftz-f1	2.04	0.118	0.01	0.106600358177805	0.41
Dhod	tna	2.03	0.118	0.01	0.106600358177805	0.41
Dhod	CG12104	1.97	0.118	0.01	0.106600358177805	0.41
Dhod	Trf	1.96	0.118	0.01	0.106600358177805	0.41
Dhod	CTPsyn	1.9	0.118	0.01	0.106600358177805	0.41
Dhod	Bap55	1.88	0.118	0.01	0.106600358177805	0.41
Dhod	CG14438	1.81	0.118	0.01	0.106600358177805	0.41
Dhod	p53	1.81	0.118	0.01	0.106600358177805	0.41
CG11753	MED15	6.4	0.147	0.16	0.0924500327042048	0.08
CG11753	CG32105	6.34	0.147	0.16	0.0924500327042048	0.08
CG11753	Atf-2	4.79	0.147	0.16	0.0924500327042048	0.08
CG11753	CG4328	3.93	0.147	0.16	0.0924500327042048	0.08
CG11753	slp2	3.54	0.147	0.16	0.0924500327042048	0.08
CG11753	CG8765	3.15	0.147	0.16	0.0924500327042048	0.08
CG11753	Vsx2	3.13	0.147	0.16	0.0924500327042048	0.08
CG11753	NK7.1	3.01	0.147	0.16	0.0924500327042048	0.08
CG11753	polybromo	2.98	0.147	0.16	0.0924500327042048	0.08
CG11753	Chrac-14	2.86	0.147	0.16	0.0924500327042048	0.08
CG11753	CG6769	2.82	0.147	0.16	0.0924500327042048	0.08
CG11753	CG4676	2.73	0.147	0.16	0.0924500327042048	0.08
CG11753	MED27	2.67	0.147	0.16	0.0924500327042048	0.08
CG11753	Pbp45	2.6	0.147	0.16	0.0924500327042048	0.08
CG11753	bs	2.53	0.147	0.16	0.0924500327042048	0.08
CG11753	CG8319	2.53	0.147	0.16	0.0924500327042048	0.08
CG11753	wdn	2.43	0.147	0.16	0.0924500327042048	0.08
CG11753	CG14711	2.4	0.147	0.16	0.0924500327042048	0.08
CG11753	ey	2.3	0.147	0.16	0.0924500327042048	0.08
CG11753	Dref	2.3	0.147	0.16	0.0924500327042048	0.08
CG11753	shn	2.29	0.147	0.16	0.0924500327042048	0.08
CG11753	sage	2.28	0.147	0.16	0.0924500327042048	0.08
CG11753	Rel	2.17	0.147	0.16	0.0924500327042048	0.08
CG11753	CR43671	2.17	0.147	0.16	0.0924500327042048	0.08
CG11753	elB	2.13	0.147	0.16	0.0924500327042048	0.08
CG11753	bab2	2.09	0.147	0.16	0.0924500327042048	0.08
CG11753	CG12162	2.08	0.147	0.16	0.0924500327042048	0.08
CG11753	klu	2.05	0.147	0.16	0.0924500327042048	0.08
CG11753	Mef2	2.01	0.147	0.16	0.0924500327042048	0.08
CG11753	CG7818	1.98	0.147	0.16	0.0924500327042048	0.08
CG8032	CG3163	5.89	0.113	-0.3	-0.0357142857142857	0.7
CG8032	tara	3.21	0.113	-0.3	-0.0357142857142857	0.7
CG8032	key	3.1	0.113	-0.3	-0.0357142857142857	0.7
CG8032	Hakai	3.03	0.113	-0.3	-0.0357142857142857	0.7
CG8032	Blimp-1	2.88	0.113	-0.3	-0.0357142857142857	0.7
CG8032	dwg	2.87	0.113	-0.3	-0.0357142857142857	0.7
CG8032	CG3815	2.72	0.113	-0.3	-0.0357142857142857	0.7
CG8032	Su(z)12	2.61	0.113	-0.3	-0.0357142857142857	0.7
CG8032	pfk	2.59	0.113	-0.3	-0.0357142857142857	0.7
CG8032	pita	2.56	0.113	-0.3	-0.0357142857142857	0.7
CG8032	CG17186	2.41	0.113	-0.3	-0.0357142857142857	0.7
CG8032	CG34340	2.39	0.113	-0.3	-0.0357142857142857	0.7
CG8032	Xbp1	2.37	0.113	-0.3	-0.0357142857142857	0.7
CG8032	MED27	2.34	0.113	-0.3	-0.0357142857142857	0.7
CG8032	Pc	2.32	0.113	-0.3	-0.0357142857142857	0.7
CG8032	CG10669	2.27	0.113	-0.3	-0.0357142857142857	0.7
CG8032	phol	2.22	0.113	-0.3	-0.0357142857142857	0.7
CG8032	pros	2.1	0.113	-0.3	-0.0357142857142857	0.7
CG8032	CG12391	2.06	0.113	-0.3	-0.0357142857142857	0.7
CG8032	CG9727	2.01	0.113	-0.3	-0.0357142857142857	0.7
CG8032	CG4570	2	0.113	-0.3	-0.0357142857142857	0.7
CG8032	Ssrp	1.99	0.113	-0.3	-0.0357142857142857	0.7
CG8032	TfIIFbeta	1.99	0.113	-0.3	-0.0357142857142857	0.7
CG8032	Spt5	1.98	0.113	-0.3	-0.0357142857142857	0.7
CG8032	Cdk8	1.96	0.113	-0.3	-0.0357142857142857	0.7
CG8032	slp1	1.96	0.113	-0.3	-0.0357142857142857	0.7
CG8032	CG8216	1.95	0.113	-0.3	-0.0357142857142857	0.7
CG8032	slim	1.93	0.113	-0.3	-0.0357142857142857	0.7
CG8032	CG4328	1.88	0.113	-0.3	-0.0357142857142857	0.7
CG8032	CG12155	1.83	0.113	-0.3	-0.0357142857142857	0.7
CG8036	CG4854	4.9	0.114	0.27	0.472455591261534	0.69
CG8036	Fer2	4.17	0.114	0.27	0.472455591261534	0.69
CG8036	CG7785	3.9	0.114	0.27	0.472455591261534	0.69
CG8036	CG7357	3.76	0.114	0.27	0.472455591261534	0.69
CG8036	CG9705	3.5	0.114	0.27	0.472455591261534	0.69
CG8036	Tip60	3.44	0.114	0.27	0.472455591261534	0.69
CG8036	Su(H)	3.14	0.114	0.27	0.472455591261534	0.69
CG8036	nerfin-1	3.13	0.114	0.27	0.472455591261534	0.69
CG8036	MED15	3	0.114	0.27	0.472455591261534	0.69
CG8036	Crc	2.99	0.114	0.27	0.472455591261534	0.69
CG8036	Sox21b	2.7	0.114	0.27	0.472455591261534	0.69
CG8036	CG31388	2.56	0.114	0.27	0.472455591261534	0.69
CG8036	aop	2.53	0.114	0.27	0.472455591261534	0.69
CG8036	CG2129	2.52	0.114	0.27	0.472455591261534	0.69
CG8036	MED11	2.36	0.114	0.27	0.472455591261534	0.69
CG8036	CG5196	2.32	0.114	0.27	0.472455591261534	0.69
CG8036	hng3	2.3	0.114	0.27	0.472455591261534	0.69
CG8036	caz	2.25	0.114	0.27	0.472455591261534	0.69
CG8036	CG7368	2.23	0.114	0.27	0.472455591261534	0.69
CG8036	CG3281	2.23	0.114	0.27	0.472455591261534	0.69
CG8036	Hakai	2.22	0.114	0.27	0.472455591261534	0.69
CG8036	Ravus	2.17	0.114	0.27	0.472455591261534	0.69
CG8036	CG10321	2.17	0.114	0.27	0.472455591261534	0.69
CG8036	CG33213	2.08	0.114	0.27	0.472455591261534	0.69
CG8036	CG17361	2.07	0.114	0.27	0.472455591261534	0.69
CG8036	CG32982	1.98	0.114	0.27	0.472455591261534	0.69
CG8036	CG6683	1.98	0.114	0.27	0.472455591261534	0.69
CG8036	e(y)1	1.98	0.114	0.27	0.472455591261534	0.69
CG8036	hth	1.96	0.114	0.27	0.472455591261534	0.69
CG8036	CG11902	1.94	0.114	0.27	0.472455591261534	0.69
CG8043	Fer2	7.6	0.067	0.14	0.414039335605413	0.49
CG8043	caz	6.98	0.067	0.14	0.414039335605413	0.49
CG8043	MBD-R2	4.89	0.067	0.14	0.414039335605413	0.49
CG8043	Hakai	4.53	0.067	0.14	0.414039335605413	0.49
CG8043	pzg	4.39	0.067	0.14	0.414039335605413	0.49
CG8043	wdn	4.3	0.067	0.14	0.414039335605413	0.49
CG8043	CG14711	3.57	0.067	0.14	0.414039335605413	0.49
CG8043	Crc	3.55	0.067	0.14	0.414039335605413	0.49
CG8043	Aef1	3.2	0.067	0.14	0.414039335605413	0.49
CG8043	MED4	3.09	0.067	0.14	0.414039335605413	0.49
CG8043	CG8944	2.97	0.067	0.14	0.414039335605413	0.49
CG8043	Bap55	2.97	0.067	0.14	0.414039335605413	0.49
CG8043	CG15601	2.91	0.067	0.14	0.414039335605413	0.49
CG8043	Xbp1	2.79	0.067	0.14	0.414039335605413	0.49
CG8043	fu2	2.73	0.067	0.14	0.414039335605413	0.49
CG8043	Su(z)2	2.53	0.067	0.14	0.414039335605413	0.49
CG8043	stwl	2.5	0.067	0.14	0.414039335605413	0.49
CG8043	CG10366	2.47	0.067	0.14	0.414039335605413	0.49
CG8043	CG6272	2.39	0.067	0.14	0.414039335605413	0.49
CG8043	CG10565	2.36	0.067	0.14	0.414039335605413	0.49
CG8043	CG42748	2.27	0.067	0.14	0.414039335605413	0.49
CG8043	Mes2	2.16	0.067	0.14	0.414039335605413	0.49
CG8043	CG6765	2.13	0.067	0.14	0.414039335605413	0.49
CG8043	CG1792	2.12	0.067	0.14	0.414039335605413	0.49
CG8043	jing	2.09	0.067	0.14	0.414039335605413	0.49
CG8043	shn	2.08	0.067	0.14	0.414039335605413	0.49
CG8043	aop	2.07	0.067	0.14	0.414039335605413	0.49
CG8043	CG12162	2.06	0.067	0.14	0.414039335605413	0.49
CG8043	CG14712	2	0.067	0.14	0.414039335605413	0.49
CG8043	Sox21b	1.98	0.067	0.14	0.414039335605413	0.49
CG11755	dom	8.66	0.094	-0.02	0.224933852710609	0.5
CG11755	pros	3.73	0.094	-0.02	0.224933852710609	0.5
CG11755	CG5033	3.18	0.094	-0.02	0.224933852710609	0.5
CG11755	ey	2.9	0.094	-0.02	0.224933852710609	0.5
CG11755	Cdk8	2.78	0.094	-0.02	0.224933852710609	0.5
CG11755	CTPsyn	2.7	0.094	-0.02	0.224933852710609	0.5
CG11755	CTCF	2.64	0.094	-0.02	0.224933852710609	0.5
CG11755	mTTF	2.61	0.094	-0.02	0.224933852710609	0.5
CG11755	CG3163	2.53	0.094	-0.02	0.224933852710609	0.5
CG11755	ERR	2.38	0.094	-0.02	0.224933852710609	0.5
CG11755	MED22	2.38	0.094	-0.02	0.224933852710609	0.5
CG11755	Taf1	2.34	0.094	-0.02	0.224933852710609	0.5
CG11755	D	2.32	0.094	-0.02	0.224933852710609	0.5
CG11755	l(2)k10201	2.08	0.094	-0.02	0.224933852710609	0.5
CG11755	fu2	2.06	0.094	-0.02	0.224933852710609	0.5
CG11755	wdn	2.03	0.094	-0.02	0.224933852710609	0.5
CG11755	ranshi	2.01	0.094	-0.02	0.224933852710609	0.5
CG11755	Dif	1.88	0.094	-0.02	0.224933852710609	0.5
CG11755	CG44002	1.86	0.094	-0.02	0.224933852710609	0.5
CG11755	CG12219	1.81	0.094	-0.02	0.224933852710609	0.5
CG11755	caz	1.8	0.094	-0.02	0.224933852710609	0.5
CG11755	stck	1.79	0.094	-0.02	0.224933852710609	0.5
CG11755	MBD-R2	1.78	0.094	-0.02	0.224933852710609	0.5
CG11755	CG34422	1.76	0.094	-0.02	0.224933852710609	0.5
CG11755	CG6276	1.72	0.094	-0.02	0.224933852710609	0.5
CG11755	TfAP-2	1.71	0.094	-0.02	0.224933852710609	0.5
CG11755	dac	1.67	0.094	-0.02	0.224933852710609	0.5
CG11755	ham	1.62	0.094	-0.02	0.224933852710609	0.5
CG11755	Elp3	1.6	0.094	-0.02	0.224933852710609	0.5
CG11755	Nufip	1.59	0.094	-0.02	0.224933852710609	0.5
CG8136	CG13123	6.08	0.031	-0.15	0.096523417813168	0.04
CG8136	CG11247	4.66	0.031	-0.15	0.096523417813168	0.04
CG8136	CG12659	4.44	0.031	-0.15	0.096523417813168	0.04
CG8136	Tusp	3.05	0.031	-0.15	0.096523417813168	0.04
CG8136	klu	2.98	0.031	-0.15	0.096523417813168	0.04
CG8136	Hakai	2.7	0.031	-0.15	0.096523417813168	0.04
CG8136	ADD1	2.48	0.031	-0.15	0.096523417813168	0.04
CG8136	Xbp1	2.18	0.031	-0.15	0.096523417813168	0.04
CG8136	Rfx	2.14	0.031	-0.15	0.096523417813168	0.04
CG8136	scro	1.94	0.031	-0.15	0.096523417813168	0.04
CG8136	dm	1.84	0.031	-0.15	0.096523417813168	0.04
CG8136	phtf	1.76	0.031	-0.15	0.096523417813168	0.04
CG8136	MED22	1.76	0.031	-0.15	0.096523417813168	0.04
CG8136	CG6765	1.69	0.031	-0.15	0.096523417813168	0.04
CG8136	CG8944	1.68	0.031	-0.15	0.096523417813168	0.04
CG8136	disco	1.65	0.031	-0.15	0.096523417813168	0.04
CG8136	dom	1.65	0.031	-0.15	0.096523417813168	0.04
CG8136	Camta	1.64	0.031	-0.15	0.096523417813168	0.04
CG8136	Atf-2	1.63	0.031	-0.15	0.096523417813168	0.04
CG8136	Atac2	1.59	0.031	-0.15	0.096523417813168	0.04
CG8136	Met	1.58	0.031	-0.15	0.096523417813168	0.04
CG8136	CG1233	1.58	0.031	-0.15	0.096523417813168	0.04
CG8136	Chrac-16	1.54	0.031	-0.15	0.096523417813168	0.04
CG8136	CG30020	1.52	0.031	-0.15	0.096523417813168	0.04
CG8136	Cdc5	1.5	0.031	-0.15	0.096523417813168	0.04
CG8136	CG12768	1.5	0.031	-0.15	0.096523417813168	0.04
CG8136	CG3838	1.5	0.031	-0.15	0.096523417813168	0.04
CG8136	mld	1.49	0.031	-0.15	0.096523417813168	0.04
CG8136	CG44002	1.49	0.031	-0.15	0.096523417813168	0.04
CG8136	CG18476	1.46	0.031	-0.15	0.096523417813168	0.04
CG8145	tara	6.23	0.043	-0.27	-0.0357142857142857	0.67
CG8145	CG14117	5.28	0.043	-0.27	-0.0357142857142857	0.67
CG8145	brk	5.05	0.043	-0.27	-0.0357142857142857	0.67
CG8145	Su(z)2	3.88	0.043	-0.27	-0.0357142857142857	0.67
CG8145	erm	3.69	0.043	-0.27	-0.0357142857142857	0.67
CG8145	RunxA	3.37	0.043	-0.27	-0.0357142857142857	0.67
CG8145	slp1	3.3	0.043	-0.27	-0.0357142857142857	0.67
CG8145	Hr96	2.84	0.043	-0.27	-0.0357142857142857	0.67
CG8145	pros	2.72	0.043	-0.27	-0.0357142857142857	0.67
CG8145	Mio	2.68	0.043	-0.27	-0.0357142857142857	0.67
CG8145	MESR4	2.42	0.043	-0.27	-0.0357142857142857	0.67
CG8145	Scm	2.37	0.043	-0.27	-0.0357142857142857	0.67
CG8145	Mrtf	2.36	0.043	-0.27	-0.0357142857142857	0.67
CG8145	nerfin-1	2.34	0.043	-0.27	-0.0357142857142857	0.67
CG8145	CG6813	2.31	0.043	-0.27	-0.0357142857142857	0.67
CG8145	CG8216	2.3	0.043	-0.27	-0.0357142857142857	0.67
CG8145	CG11906	2.21	0.043	-0.27	-0.0357142857142857	0.67
CG8145	lov	2.17	0.043	-0.27	-0.0357142857142857	0.67
CG8145	phtf	2.09	0.043	-0.27	-0.0357142857142857	0.67
CG8145	CG32105	2.03	0.043	-0.27	-0.0357142857142857	0.67
CG8145	YL-1	1.96	0.043	-0.27	-0.0357142857142857	0.67
CG8145	CG2889	1.92	0.043	-0.27	-0.0357142857142857	0.67
CG8145	Lim3	1.9	0.043	-0.27	-0.0357142857142857	0.67
CG8145	Rfx	1.88	0.043	-0.27	-0.0357142857142857	0.67
CG8145	CG9932	1.87	0.043	-0.27	-0.0357142857142857	0.67
CG8145	CG8388	1.86	0.043	-0.27	-0.0357142857142857	0.67
CG8145	svp	1.86	0.043	-0.27	-0.0357142857142857	0.67
CG8145	CG15011	1.79	0.043	-0.27	-0.0357142857142857	0.67
CG8145	CG2790	1.77	0.043	-0.27	-0.0357142857142857	0.67
CG8145	sim	1.76	0.043	-0.27	-0.0357142857142857	0.67
CG8159	Lim3	4.28	0.069	-0.01	0.370006434950477	0.52
CG8159	CG12299	4.15	0.069	-0.01	0.370006434950477	0.52
CG8159	CG7928	4.04	0.069	-0.01	0.370006434950477	0.52
CG8159	CG7154	3.86	0.069	-0.01	0.370006434950477	0.52
CG8159	CG3065	3.85	0.069	-0.01	0.370006434950477	0.52
CG8159	trem	3.62	0.069	-0.01	0.370006434950477	0.52
CG8159	Ada2b	2.65	0.069	-0.01	0.370006434950477	0.52
CG8159	mor	2.64	0.069	-0.01	0.370006434950477	0.52
CG8159	CG12391	2.64	0.069	-0.01	0.370006434950477	0.52
CG8159	Dll	2.58	0.069	-0.01	0.370006434950477	0.52
CG8159	hpo	2.54	0.069	-0.01	0.370006434950477	0.52
CG8159	RpII33	2.47	0.069	-0.01	0.370006434950477	0.52
CG8159	CG30403	2.35	0.069	-0.01	0.370006434950477	0.52
CG8159	Spt5	2.32	0.069	-0.01	0.370006434950477	0.52
CG8159	Pcl	2.31	0.069	-0.01	0.370006434950477	0.52
CG8159	Sox21b	2.25	0.069	-0.01	0.370006434950477	0.52
CG8159	bi	2.14	0.069	-0.01	0.370006434950477	0.52
CG8159	D19A	2.14	0.069	-0.01	0.370006434950477	0.52
CG8159	CG14438	2.11	0.069	-0.01	0.370006434950477	0.52
CG8159	Kdm4A	2.08	0.069	-0.01	0.370006434950477	0.52
CG8159	yem	2.06	0.069	-0.01	0.370006434950477	0.52
CG8159	Stat92E	2.04	0.069	-0.01	0.370006434950477	0.52
CG8159	NC2beta	1.96	0.069	-0.01	0.370006434950477	0.52
CG8159	CycH	1.96	0.069	-0.01	0.370006434950477	0.52
CG8159	Sap30	1.9	0.069	-0.01	0.370006434950477	0.52
CG8159	CR43670	1.89	0.069	-0.01	0.370006434950477	0.52
CG8159	row	1.88	0.069	-0.01	0.370006434950477	0.52
CG8159	HP1b	1.81	0.069	-0.01	0.370006434950477	0.52
CG8159	Chrac-16	1.81	0.069	-0.01	0.370006434950477	0.52
CG8159	CG8578	1.79	0.069	-0.01	0.370006434950477	0.52
CG8202	CG11398	4.69	0.089	-0.14	0.354391792032785	0.61
CG8202	Cdk8	4.5	0.089	-0.14	0.354391792032785	0.61
CG8202	CG17359	3.49	0.089	-0.14	0.354391792032785	0.61
CG8202	CG4360	3.46	0.089	-0.14	0.354391792032785	0.61
CG8202	Hmg-2	3.34	0.089	-0.14	0.354391792032785	0.61
CG8202	su(Hw)	3.15	0.089	-0.14	0.354391792032785	0.61
CG8202	CG7518	3.04	0.089	-0.14	0.354391792032785	0.61
CG8202	CG10366	2.51	0.089	-0.14	0.354391792032785	0.61
CG8202	Hr39	2.51	0.089	-0.14	0.354391792032785	0.61
CG8202	CHES-1-like	2.47	0.089	-0.14	0.354391792032785	0.61
CG8202	scro	2.37	0.089	-0.14	0.354391792032785	0.61
CG8202	Atf-2	2.34	0.089	-0.14	0.354391792032785	0.61
CG8202	CG32532	2.34	0.089	-0.14	0.354391792032785	0.61
CG8202	CG12769	2.23	0.089	-0.14	0.354391792032785	0.61
CG8202	ap	2.16	0.089	-0.14	0.354391792032785	0.61
CG8202	CrebA	2.14	0.089	-0.14	0.354391792032785	0.61
CG8202	CG31365	2.11	0.089	-0.14	0.354391792032785	0.61
CG8202	Scm	2.05	0.089	-0.14	0.354391792032785	0.61
CG8202	CG18476	2.02	0.089	-0.14	0.354391792032785	0.61
CG8202	CG2790	1.99	0.089	-0.14	0.354391792032785	0.61
CG8202	CG33695	1.95	0.089	-0.14	0.354391792032785	0.61
CG8202	CG17361	1.93	0.089	-0.14	0.354391792032785	0.61
CG8202	bab1	1.93	0.089	-0.14	0.354391792032785	0.61
CG8202	Ravus	1.87	0.089	-0.14	0.354391792032785	0.61
CG8202	CR43671	1.81	0.089	-0.14	0.354391792032785	0.61
CG8202	CG3919	1.68	0.089	-0.14	0.354391792032785	0.61
CG8202	CG8578	1.68	0.089	-0.14	0.354391792032785	0.61
CG8202	CG1024	1.66	0.089	-0.14	0.354391792032785	0.61
CG8202	CG14441	1.65	0.089	-0.14	0.354391792032785	0.61
CG8202	MED28	1.62	0.089	-0.14	0.354391792032785	0.61
CG9801	ash1	6.75	0.287	0.35	0.506369683541833	0.65
CG9801	Lim3	6.07	0.287	0.35	0.506369683541833	0.65
CG9801	CG11294	5.65	0.287	0.35	0.506369683541833	0.65
CG9801	CG4496	4.2	0.287	0.35	0.506369683541833	0.65
CG9801	Dif	3.7	0.287	0.35	0.506369683541833	0.65
CG9801	bi	3.32	0.287	0.35	0.506369683541833	0.65
CG9801	CG12768	3.11	0.287	0.35	0.506369683541833	0.65
CG9801	CG32982	3.11	0.287	0.35	0.506369683541833	0.65
CG9801	CG12162	3.1	0.287	0.35	0.506369683541833	0.65
CG9801	Hmx	2.82	0.287	0.35	0.506369683541833	0.65
CG9801	CG31441	2.74	0.287	0.35	0.506369683541833	0.65
CG9801	TH1	2.67	0.287	0.35	0.506369683541833	0.65
CG9801	Asciz	2.61	0.287	0.35	0.506369683541833	0.65
CG9801	CG7357	2.56	0.287	0.35	0.506369683541833	0.65
CG9801	CG11317	2.4	0.287	0.35	0.506369683541833	0.65
CG9801	Pc	2.35	0.287	0.35	0.506369683541833	0.65
CG9801	CG34149	2.28	0.287	0.35	0.506369683541833	0.65
CG9801	ranshi	2.22	0.287	0.35	0.506369683541833	0.65
CG9801	rgr	2.08	0.287	0.35	0.506369683541833	0.65
CG9801	e(y)1	2.06	0.287	0.35	0.506369683541833	0.65
CG9801	CG10321	2.03	0.287	0.35	0.506369683541833	0.65
CG9801	Lmpt	2.03	0.287	0.35	0.506369683541833	0.65
CG9801	row	2.02	0.287	0.35	0.506369683541833	0.65
CG9801	scro	2.02	0.287	0.35	0.506369683541833	0.65
CG9801	Dll	1.87	0.287	0.35	0.506369683541833	0.65
CG9801	CG44002	1.83	0.287	0.35	0.506369683541833	0.65
CG9801	Hakai	1.77	0.287	0.35	0.506369683541833	0.65
CG9801	Cdc5	1.77	0.287	0.35	0.506369683541833	0.65
CG9801	esn	1.73	0.287	0.35	0.506369683541833	0.65
CG9801	stc	1.72	0.287	0.35	0.506369683541833	0.65
CG11768	tup	5.89	0.172	-0.03	0.256410256410256	0.7
CG11768	bsh	5.73	0.172	-0.03	0.256410256410256	0.7
CG11768	CG6765	5.49	0.172	-0.03	0.256410256410256	0.7
CG11768	CHES-1-like	5.04	0.172	-0.03	0.256410256410256	0.7
CG11768	brk	4.31	0.172	-0.03	0.256410256410256	0.7
CG11768	dbr	3.07	0.172	-0.03	0.256410256410256	0.7
CG11768	CG11294	2.89	0.172	-0.03	0.256410256410256	0.7
CG11768	Dad	2.67	0.172	-0.03	0.256410256410256	0.7
CG11768	Lim3	2.57	0.172	-0.03	0.256410256410256	0.7
CG11768	dm	2.39	0.172	-0.03	0.256410256410256	0.7
CG11768	su(Hw)	2.31	0.172	-0.03	0.256410256410256	0.7
CG11768	Octbeta2R	2.3	0.172	-0.03	0.256410256410256	0.7
CG11768	CG8765	2.26	0.172	-0.03	0.256410256410256	0.7
CG11768	ct	2.21	0.172	-0.03	0.256410256410256	0.7
CG11768	CG11398	2.12	0.172	-0.03	0.256410256410256	0.7
CG11768	Mlp84B	2.11	0.172	-0.03	0.256410256410256	0.7
CG11768	CG5033	2.05	0.172	-0.03	0.256410256410256	0.7
CG11768	dve	1.93	0.172	-0.03	0.256410256410256	0.7
CG11768	ERR	1.92	0.172	-0.03	0.256410256410256	0.7
CG11768	CG4617	1.91	0.172	-0.03	0.256410256410256	0.7
CG11768	CG4404	1.88	0.172	-0.03	0.256410256410256	0.7
CG11768	grau	1.87	0.172	-0.03	0.256410256410256	0.7
CG11768	CG43689	1.73	0.172	-0.03	0.256410256410256	0.7
CG11768	vvl	1.73	0.172	-0.03	0.256410256410256	0.7
CG11768	ash1	1.68	0.172	-0.03	0.256410256410256	0.7
CG11768	CG4282	1.64	0.172	-0.03	0.256410256410256	0.7
CG11768	caz	1.64	0.172	-0.03	0.256410256410256	0.7
CG11768	D19A	1.63	0.172	-0.03	0.256410256410256	0.7
CG11768	CG34340	1.61	0.172	-0.03	0.256410256410256	0.7
CG11768	msl-3	1.61	0.172	-0.03	0.256410256410256	0.7
Pif1A	CG12391	7.43	0.124	0.44	1	0.68
Pif1A	Mes2	5.59	0.124	0.44	1	0.68
Pif1A	zfh1	5.19	0.124	0.44	1	0.68
Pif1A	grn	4.25	0.124	0.44	1	0.68
Pif1A	CG4820	4.07	0.124	0.44	1	0.68
Pif1A	CG8319	3.66	0.124	0.44	1	0.68
Pif1A	bab2	3.27	0.124	0.44	1	0.68
Pif1A	CG17829	2.83	0.124	0.44	1	0.68
Pif1A	Elp3	2.81	0.124	0.44	1	0.68
Pif1A	grau	2.71	0.124	0.44	1	0.68
Pif1A	TH1	2.61	0.124	0.44	1	0.68
Pif1A	Rpb8	2.45	0.124	0.44	1	0.68
Pif1A	Ets65A	2.43	0.124	0.44	1	0.68
Pif1A	Rbf	2.41	0.124	0.44	1	0.68
Pif1A	YL-1	2.39	0.124	0.44	1	0.68
Pif1A	tj	2.36	0.124	0.44	1	0.68
Pif1A	CG4496	2.33	0.124	0.44	1	0.68
Pif1A	CG6163	2.25	0.124	0.44	1	0.68
Pif1A	Atf-2	2.25	0.124	0.44	1	0.68
Pif1A	CG11560	2.24	0.124	0.44	1	0.68
Pif1A	Chi	2.19	0.124	0.44	1	0.68
Pif1A	slp1	2.13	0.124	0.44	1	0.68
Pif1A	Chrac-14	2.11	0.124	0.44	1	0.68
Pif1A	CG4617	2.1	0.124	0.44	1	0.68
Pif1A	Atac2	2.05	0.124	0.44	1	0.68
Pif1A	CG3815	2.05	0.124	0.44	1	0.68
Pif1A	CG12299	2.04	0.124	0.44	1	0.68
Pif1A	nerfin-1	2.03	0.124	0.44	1	0.68
Pif1A	apt	2.02	0.124	0.44	1	0.68
Pif1A	CG31365	2.02	0.124	0.44	1	0.68
CG9839	Scm	6.42	0.115	-0.18	0.0862581949177943	0.17
CG9839	CG17829	5.02	0.115	-0.18	0.0862581949177943	0.17
CG9839	mrn	3.8	0.115	-0.18	0.0862581949177943	0.17
CG9839	CG13775	3.79	0.115	-0.18	0.0862581949177943	0.17
CG9839	Set2	3.14	0.115	-0.18	0.0862581949177943	0.17
CG9839	sba	3.08	0.115	-0.18	0.0862581949177943	0.17
CG9839	CG8159	3.05	0.115	-0.18	0.0862581949177943	0.17
CG9839	CG18262	2.93	0.115	-0.18	0.0862581949177943	0.17
CG9839	CG6686	2.92	0.115	-0.18	0.0862581949177943	0.17
CG9839	Crc	2.81	0.115	-0.18	0.0862581949177943	0.17
CG9839	CG17186	2.57	0.115	-0.18	0.0862581949177943	0.17
CG9839	CG7101	2.42	0.115	-0.18	0.0862581949177943	0.17
CG9839	her	2.39	0.115	-0.18	0.0862581949177943	0.17
CG9839	fru	2.32	0.115	-0.18	0.0862581949177943	0.17
CG9839	Ets65A	2.29	0.115	-0.18	0.0862581949177943	0.17
CG9839	Hr96	2.27	0.115	-0.18	0.0862581949177943	0.17
CG9839	gce	2.23	0.115	-0.18	0.0862581949177943	0.17
CG9839	CG4328	2.23	0.115	-0.18	0.0862581949177943	0.17
CG9839	Tbp	2.21	0.115	-0.18	0.0862581949177943	0.17
CG9839	CG3407	2.15	0.115	-0.18	0.0862581949177943	0.17
CG9839	M1BP	2.09	0.115	-0.18	0.0862581949177943	0.17
CG9839	CG9705	1.92	0.115	-0.18	0.0862581949177943	0.17
CG9839	Lim3	1.87	0.115	-0.18	0.0862581949177943	0.17
CG9839	CG14710	1.83	0.115	-0.18	0.0862581949177943	0.17
CG9839	Xbp1	1.82	0.115	-0.18	0.0862581949177943	0.17
CG9839	CG7556	1.82	0.115	-0.18	0.0862581949177943	0.17
CG9839	CG7357	1.81	0.115	-0.18	0.0862581949177943	0.17
CG9839	Mes4	1.74	0.115	-0.18	0.0862581949177943	0.17
CG9839	disco	1.74	0.115	-0.18	0.0862581949177943	0.17
CG9839	CG6907	1.72	0.115	-0.18	0.0862581949177943	0.17
hng2	CG16863	4.73	0.131	0.04	0.0862581949177943	0.18
hng2	CG15073	3.57	0.131	0.04	0.0862581949177943	0.18
hng2	CG1663	3.45	0.131	0.04	0.0862581949177943	0.18
hng2	CG9890	3.19	0.131	0.04	0.0862581949177943	0.18
hng2	GATAd	2.87	0.131	0.04	0.0862581949177943	0.18
hng2	MED11	2.8	0.131	0.04	0.0862581949177943	0.18
hng2	Atf3	2.69	0.131	0.04	0.0862581949177943	0.18
hng2	Taf1	2.66	0.131	0.04	0.0862581949177943	0.18
hng2	aop	2.66	0.131	0.04	0.0862581949177943	0.18
hng2	fd59A	2.55	0.131	0.04	0.0862581949177943	0.18
hng2	CG1024	2.53	0.131	0.04	0.0862581949177943	0.18
hng2	CG33695	2.43	0.131	0.04	0.0862581949177943	0.18
hng2	CG4565	2.37	0.131	0.04	0.0862581949177943	0.18
hng2	CG9650	2.35	0.131	0.04	0.0862581949177943	0.18
hng2	wdn	2.32	0.131	0.04	0.0862581949177943	0.18
hng2	Ada2b	2.29	0.131	0.04	0.0862581949177943	0.18
hng2	CG42748	2.26	0.131	0.04	0.0862581949177943	0.18
hng2	CG7101	2.25	0.131	0.04	0.0862581949177943	0.18
hng2	CG2790	2.19	0.131	0.04	0.0862581949177943	0.18
hng2	Spt3	2.16	0.131	0.04	0.0862581949177943	0.18
hng2	CG12744	2.1	0.131	0.04	0.0862581949177943	0.18
hng2	CG17359	2.09	0.131	0.04	0.0862581949177943	0.18
hng2	CG1792	2.05	0.131	0.04	0.0862581949177943	0.18
hng2	ey	2.04	0.131	0.04	0.0862581949177943	0.18
hng2	Atf-2	1.98	0.131	0.04	0.0862581949177943	0.18
hng2	Cdc5	1.96	0.131	0.04	0.0862581949177943	0.18
hng2	CG6276	1.94	0.131	0.04	0.0862581949177943	0.18
hng2	CG32700	1.9	0.131	0.04	0.0862581949177943	0.18
hng2	dalao	1.89	0.131	0.04	0.0862581949177943	0.18
hng2	CG7987	1.86	0.131	0.04	0.0862581949177943	0.18
CG9837	Jra	8.22	0.053	0.07	0.354391792032785	0.6
CG9837	CG15601	8.07	0.053	0.07	0.354391792032785	0.6
CG9837	Pif1A	5.3	0.053	0.07	0.354391792032785	0.6
CG9837	crm	4.83	0.053	0.07	0.354391792032785	0.6
CG9837	Lhr	4.41	0.053	0.07	0.354391792032785	0.6
CG9837	Atf-2	3.8	0.053	0.07	0.354391792032785	0.6
CG9837	RpII33	3.37	0.053	0.07	0.354391792032785	0.6
CG9837	CG18265	3.11	0.053	0.07	0.354391792032785	0.6
CG9837	CG8578	3.01	0.053	0.07	0.354391792032785	0.6
CG9837	CR43671	2.66	0.053	0.07	0.354391792032785	0.6
CG9837	Mtp	2.35	0.053	0.07	0.354391792032785	0.6
CG9837	Hmg-2	2.29	0.053	0.07	0.354391792032785	0.6
CG9837	Opbp	2.27	0.053	0.07	0.354391792032785	0.6
CG9837	Mat1	2.25	0.053	0.07	0.354391792032785	0.6
CG9837	e(y)1	2.18	0.053	0.07	0.354391792032785	0.6
CG9837	CG1663	2.12	0.053	0.07	0.354391792032785	0.6
CG9837	CG2129	2.06	0.053	0.07	0.354391792032785	0.6
CG9837	Set2	1.99	0.053	0.07	0.354391792032785	0.6
CG9837	Xbp1	1.98	0.053	0.07	0.354391792032785	0.6
CG9837	trem	1.92	0.053	0.07	0.354391792032785	0.6
CG9837	CG33213	1.91	0.053	0.07	0.354391792032785	0.6
CG9837	elB	1.84	0.053	0.07	0.354391792032785	0.6
CG9837	MESR4	1.84	0.053	0.07	0.354391792032785	0.6
CG9837	CG14438	1.78	0.053	0.07	0.354391792032785	0.6
CG9837	CG11906	1.75	0.053	0.07	0.354391792032785	0.6
CG9837	Chrac-16	1.71	0.053	0.07	0.354391792032785	0.6
CG9837	CG8159	1.7	0.053	0.07	0.354391792032785	0.6
CG9837	CG6163	1.66	0.053	0.07	0.354391792032785	0.6
CG9837	Hakai	1.64	0.053	0.07	0.354391792032785	0.6
CG9837	Rbf	1.63	0.053	0.07	0.354391792032785	0.6
pyd	key	7.7	0.488	0.36	0.289772762640408	0.46
pyd	Lim3	4.74	0.488	0.36	0.289772762640408	0.46
pyd	Bka	3.51	0.488	0.36	0.289772762640408	0.46
pyd	RunxB	3.42	0.488	0.36	0.289772762640408	0.46
pyd	Mes2	3.07	0.488	0.36	0.289772762640408	0.46
pyd	NC2beta	2.88	0.488	0.36	0.289772762640408	0.46
pyd	CG11294	2.75	0.488	0.36	0.289772762640408	0.46
pyd	CG8388	2.74	0.488	0.36	0.289772762640408	0.46
pyd	bab2	2.68	0.488	0.36	0.289772762640408	0.46
pyd	Aef1	2.52	0.488	0.36	0.289772762640408	0.46
pyd	CG34376	2.5	0.488	0.36	0.289772762640408	0.46
pyd	Pbp45	2.5	0.488	0.36	0.289772762640408	0.46
pyd	caup	2.46	0.488	0.36	0.289772762640408	0.46
pyd	CG45071	2.41	0.488	0.36	0.289772762640408	0.46
pyd	TfIIEalpha	2.29	0.488	0.36	0.289772762640408	0.46
pyd	achi	2.22	0.488	0.36	0.289772762640408	0.46
pyd	TfAP-2	2.18	0.488	0.36	0.289772762640408	0.46
pyd	CG6813	2.15	0.488	0.36	0.289772762640408	0.46
pyd	CG12267	2.14	0.488	0.36	0.289772762640408	0.46
pyd	CTPsyn	2.14	0.488	0.36	0.289772762640408	0.46
pyd	CG4617	2.08	0.488	0.36	0.289772762640408	0.46
pyd	bab1	2.04	0.488	0.36	0.289772762640408	0.46
pyd	fru	2	0.488	0.36	0.289772762640408	0.46
pyd	CG10147	1.96	0.488	0.36	0.289772762640408	0.46
pyd	Dip2	1.9	0.488	0.36	0.289772762640408	0.46
pyd	CG5033	1.83	0.488	0.36	0.289772762640408	0.46
pyd	Kdm2	1.82	0.488	0.36	0.289772762640408	0.46
pyd	Hr39	1.81	0.488	0.36	0.289772762640408	0.46
pyd	zfh1	1.8	0.488	0.36	0.289772762640408	0.46
pyd	ush	1.77	0.488	0.36	0.289772762640408	0.46
CG11964	CG9948	8.35	0.153	0.51	0.532870169256969	0.75
CG11964	schlank	7.97	0.153	0.51	0.532870169256969	0.75
CG11964	mld	3.29	0.153	0.51	0.532870169256969	0.75
CG11964	CG17803	3.27	0.153	0.51	0.532870169256969	0.75
CG11964	NC2alpha	3.17	0.153	0.51	0.532870169256969	0.75
CG11964	Su(var)3-9	2.91	0.153	0.51	0.532870169256969	0.75
CG11964	CG17359	2.8	0.153	0.51	0.532870169256969	0.75
CG11964	Eip93F	2.72	0.153	0.51	0.532870169256969	0.75
CG11964	scro	2.5	0.153	0.51	0.532870169256969	0.75
CG11964	CG7745	2.47	0.153	0.51	0.532870169256969	0.75
CG11964	phtf	2.4	0.153	0.51	0.532870169256969	0.75
CG11964	CG3919	2.39	0.153	0.51	0.532870169256969	0.75
CG11964	hng2	2.3	0.153	0.51	0.532870169256969	0.75
CG11964	fd68A	2.25	0.153	0.51	0.532870169256969	0.75
CG11964	CG5180	2.16	0.153	0.51	0.532870169256969	0.75
CG11964	Hakai	2.1	0.153	0.51	0.532870169256969	0.75
CG11964	CG2712	2.09	0.153	0.51	0.532870169256969	0.75
CG11964	erm	2.07	0.153	0.51	0.532870169256969	0.75
CG11964	achi	2.02	0.153	0.51	0.532870169256969	0.75
CG11964	MBD-R2	1.97	0.153	0.51	0.532870169256969	0.75
CG11964	polybromo	1.94	0.153	0.51	0.532870169256969	0.75
CG11964	CG14438	1.94	0.153	0.51	0.532870169256969	0.75
CG11964	jumu	1.92	0.153	0.51	0.532870169256969	0.75
CG11964	hng1	1.91	0.153	0.51	0.532870169256969	0.75
CG11964	E2f2	1.88	0.153	0.51	0.532870169256969	0.75
CG11964	CG4424	1.86	0.153	0.51	0.532870169256969	0.75
CG11964	Mes2	1.86	0.153	0.51	0.532870169256969	0.75
CG11964	grau	1.85	0.153	0.51	0.532870169256969	0.75
CG11964	caup	1.83	0.153	0.51	0.532870169256969	0.75
CG11964	nvy	1.8	0.153	0.51	0.532870169256969	0.75
CAHbeta	CG6765	4.29	0.028	0.4	0.556348640264187	0.58
CAHbeta	apt	3.09	0.028	0.4	0.556348640264187	0.58
CAHbeta	CG3281	3.02	0.028	0.4	0.556348640264187	0.58
CAHbeta	e(y)1	2.98	0.028	0.4	0.556348640264187	0.58
CAHbeta	fkh	2.65	0.028	0.4	0.556348640264187	0.58
CAHbeta	klu	2.6	0.028	0.4	0.556348640264187	0.58
CAHbeta	Dh44-R2	2.52	0.028	0.4	0.556348640264187	0.58
CAHbeta	CR43670	2.03	0.028	0.4	0.556348640264187	0.58
CAHbeta	MESR4	2.02	0.028	0.4	0.556348640264187	0.58
CAHbeta	ADD1	1.94	0.028	0.4	0.556348640264187	0.58
CAHbeta	CG17328	1.89	0.028	0.4	0.556348640264187	0.58
CAHbeta	CG4854	1.88	0.028	0.4	0.556348640264187	0.58
CAHbeta	slp2	1.77	0.028	0.4	0.556348640264187	0.58
CAHbeta	CG7928	1.72	0.028	0.4	0.556348640264187	0.58
CAHbeta	MED30	1.71	0.028	0.4	0.556348640264187	0.58
CAHbeta	CG17361	1.71	0.028	0.4	0.556348640264187	0.58
CAHbeta	scro	1.68	0.028	0.4	0.556348640264187	0.58
CAHbeta	pzg	1.65	0.028	0.4	0.556348640264187	0.58
CAHbeta	CG11560	1.65	0.028	0.4	0.556348640264187	0.58
CAHbeta	CkIIalpha-i1	1.64	0.028	0.4	0.556348640264187	0.58
CAHbeta	row	1.59	0.028	0.4	0.556348640264187	0.58
CAHbeta	nvy	1.58	0.028	0.4	0.556348640264187	0.58
CAHbeta	CG12267	1.54	0.028	0.4	0.556348640264187	0.58
CAHbeta	Kdm2	1.49	0.028	0.4	0.556348640264187	0.58
CAHbeta	cyc	1.48	0.028	0.4	0.556348640264187	0.58
CAHbeta	fd59A	1.46	0.028	0.4	0.556348640264187	0.58
CAHbeta	aop	1.45	0.028	0.4	0.556348640264187	0.58
CAHbeta	CG11294	1.45	0.028	0.4	0.556348640264187	0.58
CAHbeta	Dll	1.42	0.028	0.4	0.556348640264187	0.58
CAHbeta	CG3815	1.41	0.028	0.4	0.556348640264187	0.58
E(var)3-9	CG5033	9.98	0.1	0.14	0.462962962962963	0.42
E(var)3-9	hang	9.55	0.1	0.14	0.462962962962963	0.42
E(var)3-9	CG34340	6.15	0.1	0.14	0.462962962962963	0.42
E(var)3-9	slim	5.06	0.1	0.14	0.462962962962963	0.42
E(var)3-9	Bka	4.9	0.1	0.14	0.462962962962963	0.42
E(var)3-9	CG9215	3.76	0.1	0.14	0.462962962962963	0.42
E(var)3-9	CG7785	3.74	0.1	0.14	0.462962962962963	0.42
E(var)3-9	Cdk8	3.13	0.1	0.14	0.462962962962963	0.42
E(var)3-9	fd68A	3.11	0.1	0.14	0.462962962962963	0.42
E(var)3-9	MED27	2.95	0.1	0.14	0.462962962962963	0.42
E(var)3-9	CG9727	2.62	0.1	0.14	0.462962962962963	0.42
E(var)3-9	pita	2.61	0.1	0.14	0.462962962962963	0.42
E(var)3-9	CycH	2.53	0.1	0.14	0.462962962962963	0.42
E(var)3-9	disco	2.52	0.1	0.14	0.462962962962963	0.42
E(var)3-9	Tfb1	2.52	0.1	0.14	0.462962962962963	0.42
E(var)3-9	vvl	2.51	0.1	0.14	0.462962962962963	0.42
E(var)3-9	Chrac-14	2.45	0.1	0.14	0.462962962962963	0.42
E(var)3-9	CG7987	2.45	0.1	0.14	0.462962962962963	0.42
E(var)3-9	Su(z)2	2.42	0.1	0.14	0.462962962962963	0.42
E(var)3-9	CG15011	2.36	0.1	0.14	0.462962962962963	0.42
E(var)3-9	Nf-YA	2.34	0.1	0.14	0.462962962962963	0.42
E(var)3-9	MED30	2.33	0.1	0.14	0.462962962962963	0.42
E(var)3-9	mute	2.29	0.1	0.14	0.462962962962963	0.42
E(var)3-9	Atf-2	2.26	0.1	0.14	0.462962962962963	0.42
E(var)3-9	Brf	2.23	0.1	0.14	0.462962962962963	0.42
E(var)3-9	YL-1	2.19	0.1	0.14	0.462962962962963	0.42
E(var)3-9	CG8388	2.18	0.1	0.14	0.462962962962963	0.42
E(var)3-9	CG11560	2.17	0.1	0.14	0.462962962962963	0.42
E(var)3-9	dac	2.16	0.1	0.14	0.462962962962963	0.42
E(var)3-9	Hmg-2	2.16	0.1	0.14	0.462962962962963	0.42
CG11980	Fer2	6.82	0.122	-0.32	0.281718084909506	0.5
CG11980	CG2875	4.78	0.122	-0.32	0.281718084909506	0.5
CG11980	MED28	3.52	0.122	-0.32	0.281718084909506	0.5
CG11980	grp	3.47	0.122	-0.32	0.281718084909506	0.5
CG11980	E2f2	2.89	0.122	-0.32	0.281718084909506	0.5
CG11980	Taf5	2.87	0.122	-0.32	0.281718084909506	0.5
CG11980	CG13775	2.66	0.122	-0.32	0.281718084909506	0.5
CG11980	RunxB	2.59	0.122	-0.32	0.281718084909506	0.5
CG11980	Atu	2.53	0.122	-0.32	0.281718084909506	0.5
CG11980	MTF-1	2.43	0.122	-0.32	0.281718084909506	0.5
CG11980	CG10274	2.37	0.122	-0.32	0.281718084909506	0.5
CG11980	pdm3	2.35	0.122	-0.32	0.281718084909506	0.5
CG11980	CG7518	2.31	0.122	-0.32	0.281718084909506	0.5
CG11980	CG17806	2.29	0.122	-0.32	0.281718084909506	0.5
CG11980	slp1	2.21	0.122	-0.32	0.281718084909506	0.5
CG11980	CG15011	2.16	0.122	-0.32	0.281718084909506	0.5
CG11980	CG4570	2.11	0.122	-0.32	0.281718084909506	0.5
CG11980	e(y)3	2.08	0.122	-0.32	0.281718084909506	0.5
CG11980	vvl	2.07	0.122	-0.32	0.281718084909506	0.5
CG11980	CG9727	2.04	0.122	-0.32	0.281718084909506	0.5
CG11980	Zif	2.03	0.122	-0.32	0.281718084909506	0.5
CG11980	CG2202	2.01	0.122	-0.32	0.281718084909506	0.5
CG11980	Hr96	1.95	0.122	-0.32	0.281718084909506	0.5
CG11980	Brd8	1.94	0.122	-0.32	0.281718084909506	0.5
CG11980	CG4360	1.91	0.122	-0.32	0.281718084909506	0.5
CG11980	TfIIFbeta	1.9	0.122	-0.32	0.281718084909506	0.5
CG11980	ph-p	1.87	0.122	-0.32	0.281718084909506	0.5
CG11980	CG33695	1.84	0.122	-0.32	0.281718084909506	0.5
CG11980	ftz-f1	1.84	0.122	-0.32	0.281718084909506	0.5
CG11980	gce	1.84	0.122	-0.32	0.281718084909506	0.5
CG11983	TFAM	4.12	0.038	-0.05	0.556348640264187	0.55
CG11983	CG6686	3.4	0.038	-0.05	0.556348640264187	0.55
CG11983	CG4570	3.39	0.038	-0.05	0.556348640264187	0.55
CG11983	CG17806	2.99	0.038	-0.05	0.556348640264187	0.55
CG11983	CG12155	2.98	0.038	-0.05	0.556348640264187	0.55
CG11983	Nf-YA	2.79	0.038	-0.05	0.556348640264187	0.55
CG11983	l(3)mbt	2.77	0.038	-0.05	0.556348640264187	0.55
CG11983	NfI	2.77	0.038	-0.05	0.556348640264187	0.55
CG11983	yem	2.76	0.038	-0.05	0.556348640264187	0.55
CG11983	sr	2.7	0.038	-0.05	0.556348640264187	0.55
CG11983	RunxA	2.67	0.038	-0.05	0.556348640264187	0.55
CG11983	CG8159	2.49	0.038	-0.05	0.556348640264187	0.55
CG11983	wek	2.43	0.038	-0.05	0.556348640264187	0.55
CG11983	CG7987	2.37	0.038	-0.05	0.556348640264187	0.55
CG11983	Vsx1	2.28	0.038	-0.05	0.556348640264187	0.55
CG11983	CG8281	2.23	0.038	-0.05	0.556348640264187	0.55
CG11983	e(y)3	2.22	0.038	-0.05	0.556348640264187	0.55
CG11983	bi	2.21	0.038	-0.05	0.556348640264187	0.55
CG11983	Lhr	2.17	0.038	-0.05	0.556348640264187	0.55
CG11983	Spps	2.17	0.038	-0.05	0.556348640264187	0.55
CG11983	foxo	2.12	0.038	-0.05	0.556348640264187	0.55
CG11983	ph-p	2.12	0.038	-0.05	0.556348640264187	0.55
CG11983	CG7518	2.09	0.038	-0.05	0.556348640264187	0.55
CG11983	CG6683	2.02	0.038	-0.05	0.556348640264187	0.55
CG11983	CG33695	2.02	0.038	-0.05	0.556348640264187	0.55
CG11983	MED27	2	0.038	-0.05	0.556348640264187	0.55
CG11983	tio	1.99	0.038	-0.05	0.556348640264187	0.55
CG11983	CG12267	1.97	0.038	-0.05	0.556348640264187	0.55
CG11983	Usf	1.97	0.038	-0.05	0.556348640264187	0.55
CG11983	Sap30	1.97	0.038	-0.05	0.556348640264187	0.55
CG11985	CG10366	9.12	0.179	-0.06	0.348155311911396	0.57
CG11985	MESR4	6.3	0.179	-0.06	0.348155311911396	0.57
CG11985	mute	4.03	0.179	-0.06	0.348155311911396	0.57
CG11985	CG9727	3.43	0.179	-0.06	0.348155311911396	0.57
CG11985	Zif	3.31	0.179	-0.06	0.348155311911396	0.57
CG11985	MED11	2.94	0.179	-0.06	0.348155311911396	0.57
CG11985	CG6907	2.78	0.179	-0.06	0.348155311911396	0.57
CG11985	stck	2.67	0.179	-0.06	0.348155311911396	0.57
CG11985	Dnz1	2.6	0.179	-0.06	0.348155311911396	0.57
CG11985	yem	2.49	0.179	-0.06	0.348155311911396	0.57
CG11985	hng2	2.38	0.179	-0.06	0.348155311911396	0.57
CG11985	Su(z)2	2.36	0.179	-0.06	0.348155311911396	0.57
CG11985	ssp	2.36	0.179	-0.06	0.348155311911396	0.57
CG11985	fu2	2.35	0.179	-0.06	0.348155311911396	0.57
CG11985	msl-3	2.23	0.179	-0.06	0.348155311911396	0.57
CG11985	svp	2.09	0.179	-0.06	0.348155311911396	0.57
CG11985	CG7101	2	0.179	-0.06	0.348155311911396	0.57
CG11985	Bx	1.97	0.179	-0.06	0.348155311911396	0.57
CG11985	Vsx2	1.92	0.179	-0.06	0.348155311911396	0.57
CG11985	CG30020	1.89	0.179	-0.06	0.348155311911396	0.57
CG11985	Su(z)12	1.89	0.179	-0.06	0.348155311911396	0.57
CG11985	MED25	1.87	0.179	-0.06	0.348155311911396	0.57
CG11985	Stat92E	1.85	0.179	-0.06	0.348155311911396	0.57
CG11985	brk	1.81	0.179	-0.06	0.348155311911396	0.57
CG11985	mxc	1.8	0.179	-0.06	0.348155311911396	0.57
CG11985	ash1	1.79	0.179	-0.06	0.348155311911396	0.57
CG11985	grn	1.78	0.179	-0.06	0.348155311911396	0.57
CG11985	CG11710	1.74	0.179	-0.06	0.348155311911396	0.57
CG11985	Lhr	1.73	0.179	-0.06	0.348155311911396	0.57
CG11985	CG18262	1.7	0.179	-0.06	0.348155311911396	0.57
CG11986	fkh	4.35	0.117	0.32	0.556348640264187	0.61
CG11986	CG14207	3.93	0.117	0.32	0.556348640264187	0.61
CG11986	CG2202	3.8	0.117	0.32	0.556348640264187	0.61
CG11986	bs	3.01	0.117	0.32	0.556348640264187	0.61
CG11986	TfIIFbeta	2.95	0.117	0.32	0.556348640264187	0.61
CG11986	CG7357	2.65	0.117	0.32	0.556348640264187	0.61
CG11986	MBD-R2	2.42	0.117	0.32	0.556348640264187	0.61
CG11986	CG8924	2.29	0.117	0.32	0.556348640264187	0.61
CG11986	l(2)k10201	2.27	0.117	0.32	0.556348640264187	0.61
CG11986	CG9890	2.26	0.117	0.32	0.556348640264187	0.61
CG11986	CG7518	2.1	0.117	0.32	0.556348640264187	0.61
CG11986	Chrac-16	2.05	0.117	0.32	0.556348640264187	0.61
CG11986	CG14965	2.04	0.117	0.32	0.556348640264187	0.61
CG11986	CG8765	2.03	0.117	0.32	0.556348640264187	0.61
CG11986	Lmpt	2.02	0.117	0.32	0.556348640264187	0.61
CG11986	Dh44-R2	2.02	0.117	0.32	0.556348640264187	0.61
CG11986	CG8216	2	0.117	0.32	0.556348640264187	0.61
CG11986	RpIII128	2	0.117	0.32	0.556348640264187	0.61
CG11986	CG3847	1.99	0.117	0.32	0.556348640264187	0.61
CG11986	ttk	1.96	0.117	0.32	0.556348640264187	0.61
CG11986	SoxN	1.95	0.117	0.32	0.556348640264187	0.61
CG11986	CG11317	1.9	0.117	0.32	0.556348640264187	0.61
CG11986	Lhr	1.89	0.117	0.32	0.556348640264187	0.61
CG11986	Taf2	1.88	0.117	0.32	0.556348640264187	0.61
CG11986	MED15	1.88	0.117	0.32	0.556348640264187	0.61
CG11986	CG4496	1.88	0.117	0.32	0.556348640264187	0.61
CG11986	CG3919	1.86	0.117	0.32	0.556348640264187	0.61
CG11986	Usf	1.8	0.117	0.32	0.556348640264187	0.61
CG11986	dmrt11E	1.8	0.117	0.32	0.556348640264187	0.61
CG11986	CG11906	1.8	0.117	0.32	0.556348640264187	0.61
neur	Eip93F	16.97	0.101	-0.14	0.153522062157279	0.15
neur	CG43689	5.41	0.101	-0.14	0.153522062157279	0.15
neur	Aef1	5.4	0.101	-0.14	0.153522062157279	0.15
neur	CG4676	5.31	0.101	-0.14	0.153522062157279	0.15
neur	CG43347	3	0.101	-0.14	0.153522062157279	0.15
neur	CG7518	2.96	0.101	-0.14	0.153522062157279	0.15
neur	fd68A	2.89	0.101	-0.14	0.153522062157279	0.15
neur	Spt5	2.79	0.101	-0.14	0.153522062157279	0.15
neur	M1BP	2.77	0.101	-0.14	0.153522062157279	0.15
neur	mor	2.71	0.101	-0.14	0.153522062157279	0.15
neur	Atac2	2.54	0.101	-0.14	0.153522062157279	0.15
neur	mrn	2.37	0.101	-0.14	0.153522062157279	0.15
neur	Mrtf	2.36	0.101	-0.14	0.153522062157279	0.15
neur	Dif	2.35	0.101	-0.14	0.153522062157279	0.15
neur	CG9650	2.33	0.101	-0.14	0.153522062157279	0.15
neur	Usf	2.21	0.101	-0.14	0.153522062157279	0.15
neur	Scm	2.2	0.101	-0.14	0.153522062157279	0.15
neur	Sox21b	2.13	0.101	-0.14	0.153522062157279	0.15
neur	CG9799	2.1	0.101	-0.14	0.153522062157279	0.15
neur	CG2712	2.05	0.101	-0.14	0.153522062157279	0.15
neur	aop	2.04	0.101	-0.14	0.153522062157279	0.15
neur	Nf-YA	2.02	0.101	-0.14	0.153522062157279	0.15
neur	e(y)1	1.99	0.101	-0.14	0.153522062157279	0.15
neur	msl-3	1.96	0.101	-0.14	0.153522062157279	0.15
neur	CG14207	1.94	0.101	-0.14	0.153522062157279	0.15
neur	Awh	1.94	0.101	-0.14	0.153522062157279	0.15
neur	Xbp1	1.91	0.101	-0.14	0.153522062157279	0.15
neur	Sry-delta	1.9	0.101	-0.14	0.153522062157279	0.15
neur	CG12744	1.89	0.101	-0.14	0.153522062157279	0.15
neur	pita	1.87	0.101	-0.14	0.153522062157279	0.15
Nmdmc	CG11723	14.04	0.134	0.46	0.694365074829414	0.9
Nmdmc	Atu	4.18	0.134	0.46	0.694365074829414	0.9
Nmdmc	pfk	4.15	0.134	0.46	0.694365074829414	0.9
Nmdmc	CG30401	3.75	0.134	0.46	0.694365074829414	0.9
Nmdmc	CR43670	3.53	0.134	0.46	0.694365074829414	0.9
Nmdmc	Plzf	3.07	0.134	0.46	0.694365074829414	0.9
Nmdmc	Taf1	3.04	0.134	0.46	0.694365074829414	0.9
Nmdmc	Sry-delta	2.43	0.134	0.46	0.694365074829414	0.9
Nmdmc	CG12155	2.37	0.134	0.46	0.694365074829414	0.9
Nmdmc	CG4496	2.36	0.134	0.46	0.694365074829414	0.9
Nmdmc	Lmpt	2.32	0.134	0.46	0.694365074829414	0.9
Nmdmc	CG2199	2.3	0.134	0.46	0.694365074829414	0.9
Nmdmc	Pc	2.23	0.134	0.46	0.694365074829414	0.9
Nmdmc	msl-3	2.21	0.134	0.46	0.694365074829414	0.9
Nmdmc	CTCF	2.17	0.134	0.46	0.694365074829414	0.9
Nmdmc	fd59A	2.16	0.134	0.46	0.694365074829414	0.9
Nmdmc	CG34149	2.1	0.134	0.46	0.694365074829414	0.9
Nmdmc	Rfx	2.09	0.134	0.46	0.694365074829414	0.9
Nmdmc	CG10366	2.02	0.134	0.46	0.694365074829414	0.9
Nmdmc	Kdm2	2.02	0.134	0.46	0.694365074829414	0.9
Nmdmc	Su(z)2	2	0.134	0.46	0.694365074829414	0.9
Nmdmc	CG5180	1.96	0.134	0.46	0.694365074829414	0.9
Nmdmc	Chrac-16	1.95	0.134	0.46	0.694365074829414	0.9
Nmdmc	MED15	1.93	0.134	0.46	0.694365074829414	0.9
Nmdmc	MED30	1.92	0.134	0.46	0.694365074829414	0.9
Nmdmc	bigmax	1.87	0.134	0.46	0.694365074829414	0.9
Nmdmc	CG34340	1.8	0.134	0.46	0.694365074829414	0.9
Nmdmc	CG34376	1.8	0.134	0.46	0.694365074829414	0.9
Nmdmc	Fer2	1.8	0.134	0.46	0.694365074829414	0.9
Nmdmc	Su(var)3-7	1.78	0.134	0.46	0.694365074829414	0.9
Kdm2	slp1	5.51	0.117	0.28	1	0.49
Kdm2	CG14710	4.59	0.117	0.28	1	0.49
Kdm2	Sox102F	4.5	0.117	0.28	1	0.49
Kdm2	CG3838	4.17	0.117	0.28	1	0.49
Kdm2	dm	3.71	0.117	0.28	1	0.49
Kdm2	ADD1	3.34	0.117	0.28	1	0.49
Kdm2	E(z)	3.11	0.117	0.28	1	0.49
Kdm2	tup	2.76	0.117	0.28	1	0.49
Kdm2	MTA1-like	2.76	0.117	0.28	1	0.49
Kdm2	MED28	2.7	0.117	0.28	1	0.49
Kdm2	CG3407	2.63	0.117	0.28	1	0.49
Kdm2	CG6683	2.57	0.117	0.28	1	0.49
Kdm2	ey	2.44	0.117	0.28	1	0.49
Kdm2	CG10631	2.41	0.117	0.28	1	0.49
Kdm2	Hakai	2.37	0.117	0.28	1	0.49
Kdm2	CG34376	2.35	0.117	0.28	1	0.49
Kdm2	ash1	2.27	0.117	0.28	1	0.49
Kdm2	CG9799	2.2	0.117	0.28	1	0.49
Kdm2	CG18476	2.14	0.117	0.28	1	0.49
Kdm2	CG11247	2.11	0.117	0.28	1	0.49
Kdm2	TfIIFbeta	2.06	0.117	0.28	1	0.49
Kdm2	CG7357	1.97	0.117	0.28	1	0.49
Kdm2	Bap55	1.97	0.117	0.28	1	0.49
Kdm2	tio	1.94	0.117	0.28	1	0.49
Kdm2	Hr38	1.9	0.117	0.28	1	0.49
Kdm2	Nf-YA	1.86	0.117	0.28	1	0.49
Kdm2	ush	1.82	0.117	0.28	1	0.49
Kdm2	tna	1.8	0.117	0.28	1	0.49
Kdm2	CG34340	1.76	0.117	0.28	1	0.49
Kdm2	Bka	1.75	0.117	0.28	1	0.49
Ada	E2f2	7.16	0.016	0.38	0.694365074829414	0.62
Ada	Eip93F	3.37	0.016	0.38	0.694365074829414	0.62
Ada	l(3)mbt	3.03	0.016	0.38	0.694365074829414	0.62
Ada	cyc	2.91	0.016	0.38	0.694365074829414	0.62
Ada	Brf	2.64	0.016	0.38	0.694365074829414	0.62
Ada	zfh1	2.56	0.016	0.38	0.694365074829414	0.62
Ada	danr	2.49	0.016	0.38	0.694365074829414	0.62
Ada	CG7101	2.31	0.016	0.38	0.694365074829414	0.62
Ada	RunxA	2.17	0.016	0.38	0.694365074829414	0.62
Ada	egg	2.03	0.016	0.38	0.694365074829414	0.62
Ada	fu2	2.02	0.016	0.38	0.694365074829414	0.62
Ada	CG14711	1.99	0.016	0.38	0.694365074829414	0.62
Ada	CG9650	1.93	0.016	0.38	0.694365074829414	0.62
Ada	dve	1.9	0.016	0.38	0.694365074829414	0.62
Ada	D	1.87	0.016	0.38	0.694365074829414	0.62
Ada	Spt3	1.86	0.016	0.38	0.694365074829414	0.62
Ada	Cdc5	1.78	0.016	0.38	0.694365074829414	0.62
Ada	ara	1.77	0.016	0.38	0.694365074829414	0.62
Ada	CG6813	1.76	0.016	0.38	0.694365074829414	0.62
Ada	CG4424	1.75	0.016	0.38	0.694365074829414	0.62
Ada	CG1024	1.73	0.016	0.38	0.694365074829414	0.62
Ada	tef	1.69	0.016	0.38	0.694365074829414	0.62
Ada	scro	1.68	0.016	0.38	0.694365074829414	0.62
Ada	Lhr	1.66	0.016	0.38	0.694365074829414	0.62
Ada	CG6686	1.66	0.016	0.38	0.694365074829414	0.62
Ada	Taf8	1.64	0.016	0.38	0.694365074829414	0.62
Ada	CG8216	1.62	0.016	0.38	0.694365074829414	0.62
Ada	stwl	1.61	0.016	0.38	0.694365074829414	0.62
Ada	dom	1.57	0.016	0.38	0.694365074829414	0.62
Ada	CG1233	1.56	0.016	0.38	0.694365074829414	0.62
pum	CG4617	7.07	0.459	-0.07	0.126773138209277	0.1
pum	gce	6.71	0.459	-0.07	0.126773138209277	0.1
pum	kin17	4.85	0.459	-0.07	0.126773138209277	0.1
pum	Dll	3.13	0.459	-0.07	0.126773138209277	0.1
pum	CG10366	3.1	0.459	-0.07	0.126773138209277	0.1
pum	scro	2.74	0.459	-0.07	0.126773138209277	0.1
pum	Octbeta2R	2.64	0.459	-0.07	0.126773138209277	0.1
pum	CG13624	2.61	0.459	-0.07	0.126773138209277	0.1
pum	CG7556	2.59	0.459	-0.07	0.126773138209277	0.1
pum	ap	2.59	0.459	-0.07	0.126773138209277	0.1
pum	mute	2.59	0.459	-0.07	0.126773138209277	0.1
pum	CG6276	2.56	0.459	-0.07	0.126773138209277	0.1
pum	CG9705	2.49	0.459	-0.07	0.126773138209277	0.1
pum	TfIIFbeta	2.43	0.459	-0.07	0.126773138209277	0.1
pum	Kdm2	2.38	0.459	-0.07	0.126773138209277	0.1
pum	e(y)1	2.33	0.459	-0.07	0.126773138209277	0.1
pum	CTPsyn	2.29	0.459	-0.07	0.126773138209277	0.1
pum	MED22	2.24	0.459	-0.07	0.126773138209277	0.1
pum	dalao	2.2	0.459	-0.07	0.126773138209277	0.1
pum	slp2	2.18	0.459	-0.07	0.126773138209277	0.1
pum	net	2.14	0.459	-0.07	0.126773138209277	0.1
pum	Acf1	2.08	0.459	-0.07	0.126773138209277	0.1
pum	RpII33	2.07	0.459	-0.07	0.126773138209277	0.1
pum	TfIIEalpha	2.05	0.459	-0.07	0.126773138209277	0.1
pum	pros	1.98	0.459	-0.07	0.126773138209277	0.1
pum	tara	1.96	0.459	-0.07	0.126773138209277	0.1
pum	CG45071	1.95	0.459	-0.07	0.126773138209277	0.1
pum	pzg	1.94	0.459	-0.07	0.126773138209277	0.1
pum	Spps	1.91	0.459	-0.07	0.126773138209277	0.1
pum	CG31441	1.83	0.459	-0.07	0.126773138209277	0.1
ird1	Sap30	3.98	0.108	-0.56	0.13710212427677	0.22
ird1	CG8578	3.8	0.108	-0.56	0.13710212427677	0.22
ird1	Bap170	3.47	0.108	-0.56	0.13710212427677	0.22
ird1	CG14438	3.45	0.108	-0.56	0.13710212427677	0.22
ird1	MED28	3.26	0.108	-0.56	0.13710212427677	0.22
ird1	CG7101	3.18	0.108	-0.56	0.13710212427677	0.22
ird1	achi	2.8	0.108	-0.56	0.13710212427677	0.22
ird1	CG8281	2.71	0.108	-0.56	0.13710212427677	0.22
ird1	Vsx2	2.71	0.108	-0.56	0.13710212427677	0.22
ird1	CG2202	2.64	0.108	-0.56	0.13710212427677	0.22
ird1	Rel	2.59	0.108	-0.56	0.13710212427677	0.22
ird1	CG3407	2.54	0.108	-0.56	0.13710212427677	0.22
ird1	NC2alpha	2.48	0.108	-0.56	0.13710212427677	0.22
ird1	CG3065	2.45	0.108	-0.56	0.13710212427677	0.22
ird1	tef	2.42	0.108	-0.56	0.13710212427677	0.22
ird1	CG8314	2.3	0.108	-0.56	0.13710212427677	0.22
ird1	ecd	2.27	0.108	-0.56	0.13710212427677	0.22
ird1	cyc	2.09	0.108	-0.56	0.13710212427677	0.22
ird1	Lmpt	1.98	0.108	-0.56	0.13710212427677	0.22
ird1	CG18476	1.94	0.108	-0.56	0.13710212427677	0.22
ird1	ftz-f1	1.9	0.108	-0.56	0.13710212427677	0.22
ird1	Sox102F	1.82	0.108	-0.56	0.13710212427677	0.22
ird1	CG10147	1.81	0.108	-0.56	0.13710212427677	0.22
ird1	CG12219	1.79	0.108	-0.56	0.13710212427677	0.22
ird1	Dnz1	1.78	0.108	-0.56	0.13710212427677	0.22
ird1	Nf-YA	1.77	0.108	-0.56	0.13710212427677	0.22
ird1	CTCF	1.72	0.108	-0.56	0.13710212427677	0.22
ird1	tup	1.69	0.108	-0.56	0.13710212427677	0.22
ird1	sr	1.68	0.108	-0.56	0.13710212427677	0.22
ird1	CG11398	1.67	0.108	-0.56	0.13710212427677	0.22
CG16734	stck	10.14	0.074	-0.16	0.32394177193585	0.25
CG16734	RpIII128	7.63	0.074	-0.16	0.32394177193585	0.25
CG16734	ssp	6.81	0.074	-0.16	0.32394177193585	0.25
CG16734	CG8578	5.52	0.074	-0.16	0.32394177193585	0.25
CG16734	pzg	4.43	0.074	-0.16	0.32394177193585	0.25
CG16734	tara	4.33	0.074	-0.16	0.32394177193585	0.25
CG16734	Kdm4A	3.66	0.074	-0.16	0.32394177193585	0.25
CG16734	nvy	3.42	0.074	-0.16	0.32394177193585	0.25
CG16734	CG6654	3.23	0.074	-0.16	0.32394177193585	0.25
CG16734	Hmx	3.19	0.074	-0.16	0.32394177193585	0.25
CG16734	Trf	2.92	0.074	-0.16	0.32394177193585	0.25
CG16734	Rfx	2.92	0.074	-0.16	0.32394177193585	0.25
CG16734	CG8950	2.84	0.074	-0.16	0.32394177193585	0.25
CG16734	Rbsn-5	2.82	0.074	-0.16	0.32394177193585	0.25
CG16734	mor	2.78	0.074	-0.16	0.32394177193585	0.25
CG16734	Taf5	2.77	0.074	-0.16	0.32394177193585	0.25
CG16734	CG8281	2.74	0.074	-0.16	0.32394177193585	0.25
CG16734	CG7785	2.54	0.074	-0.16	0.32394177193585	0.25
CG16734	toy	2.44	0.074	-0.16	0.32394177193585	0.25
CG16734	CG11906	2.44	0.074	-0.16	0.32394177193585	0.25
CG16734	E2f2	2.41	0.074	-0.16	0.32394177193585	0.25
CG16734	MTA1-like	2.38	0.074	-0.16	0.32394177193585	0.25
CG16734	bs	2.33	0.074	-0.16	0.32394177193585	0.25
CG16734	Spt3	2.33	0.074	-0.16	0.32394177193585	0.25
CG16734	hng2	2.31	0.074	-0.16	0.32394177193585	0.25
CG16734	CG3838	2.26	0.074	-0.16	0.32394177193585	0.25
CG16734	hang	2.22	0.074	-0.16	0.32394177193585	0.25
CG16734	CG1024	2.21	0.074	-0.16	0.32394177193585	0.25
CG16734	Taf2	2.19	0.074	-0.16	0.32394177193585	0.25
CG16734	GATAd	2.18	0.074	-0.16	0.32394177193585	0.25
Ibf2	Kdm4A	13.69	0.078	0.28	0.209656967344384	0.78
Ibf2	CG31224	7.83	0.078	0.28	0.209656967344384	0.78
Ibf2	Lim1	7.12	0.078	0.28	0.209656967344384	0.78
Ibf2	Atu	5.51	0.078	0.28	0.209656967344384	0.78
Ibf2	vvl	4.8	0.078	0.28	0.209656967344384	0.78
Ibf2	CkIIalpha-i1	4.45	0.078	0.28	0.209656967344384	0.78
Ibf2	Spt5	3.99	0.078	0.28	0.209656967344384	0.78
Ibf2	CG10366	3.38	0.078	0.28	0.209656967344384	0.78
Ibf2	CG4282	3.01	0.078	0.28	0.209656967344384	0.78
Ibf2	CG14712	2.98	0.078	0.28	0.209656967344384	0.78
Ibf2	CR43671	2.95	0.078	0.28	0.209656967344384	0.78
Ibf2	Fen1	2.75	0.078	0.28	0.209656967344384	0.78
Ibf2	pfk	2.6	0.078	0.28	0.209656967344384	0.78
Ibf2	YL-1	2.59	0.078	0.28	0.209656967344384	0.78
Ibf2	CG17328	2.49	0.078	0.28	0.209656967344384	0.78
Ibf2	hth	2.48	0.078	0.28	0.209656967344384	0.78
Ibf2	Mat1	2.45	0.078	0.28	0.209656967344384	0.78
Ibf2	CG6276	2.42	0.078	0.28	0.209656967344384	0.78
Ibf2	pdm3	2.4	0.078	0.28	0.209656967344384	0.78
Ibf2	hng2	2.38	0.078	0.28	0.209656967344384	0.78
Ibf2	svp	2.35	0.078	0.28	0.209656967344384	0.78
Ibf2	CG17829	2.26	0.078	0.28	0.209656967344384	0.78
Ibf2	CG8281	2.21	0.078	0.28	0.209656967344384	0.78
Ibf2	Atac2	2.2	0.078	0.28	0.209656967344384	0.78
Ibf2	CG14117	2.18	0.078	0.28	0.209656967344384	0.78
Ibf2	CG12299	2.17	0.078	0.28	0.209656967344384	0.78
Ibf2	Su(var)3-7	2.17	0.078	0.28	0.209656967344384	0.78
Ibf2	CG8216	2.12	0.078	0.28	0.209656967344384	0.78
Ibf2	CG11723	2.11	0.078	0.28	0.209656967344384	0.78
Ibf2	CG2712	2.11	0.078	0.28	0.209656967344384	0.78
Ibf1	ush	5	0.098	0.27	0.306186217847897	0.62
Ibf1	CG6254	4.27	0.098	0.27	0.306186217847897	0.62
Ibf1	ap	4.03	0.098	0.27	0.306186217847897	0.62
Ibf1	TfIIEalpha	3.54	0.098	0.27	0.306186217847897	0.62
Ibf1	CG34149	3.23	0.098	0.27	0.306186217847897	0.62
Ibf1	CG4496	3.08	0.098	0.27	0.306186217847897	0.62
Ibf1	Sox102F	3.06	0.098	0.27	0.306186217847897	0.62
Ibf1	CG10904	3.01	0.098	0.27	0.306186217847897	0.62
Ibf1	l(2)k10201	2.61	0.098	0.27	0.306186217847897	0.62
Ibf1	jing	2.55	0.098	0.27	0.306186217847897	0.62
Ibf1	CG5196	2.44	0.098	0.27	0.306186217847897	0.62
Ibf1	Dad	2.43	0.098	0.27	0.306186217847897	0.62
Ibf1	tef	2.38	0.098	0.27	0.306186217847897	0.62
Ibf1	Octbeta2R	2.35	0.098	0.27	0.306186217847897	0.62
Ibf1	bigmax	2.3	0.098	0.27	0.306186217847897	0.62
Ibf1	l(3)73Ah	2.28	0.098	0.27	0.306186217847897	0.62
Ibf1	Pif1A	2.24	0.098	0.27	0.306186217847897	0.62
Ibf1	pita	2.24	0.098	0.27	0.306186217847897	0.62
Ibf1	Camta	2.22	0.098	0.27	0.306186217847897	0.62
Ibf1	scro	2.17	0.098	0.27	0.306186217847897	0.62
Ibf1	CG3726	2.16	0.098	0.27	0.306186217847897	0.62
Ibf1	CG18476	2.09	0.098	0.27	0.306186217847897	0.62
Ibf1	hng3	2.08	0.098	0.27	0.306186217847897	0.62
Ibf1	svp	2.08	0.098	0.27	0.306186217847897	0.62
Ibf1	CG9650	2.07	0.098	0.27	0.306186217847897	0.62
Ibf1	Trf	2.04	0.098	0.27	0.306186217847897	0.62
Ibf1	MED15	2.02	0.098	0.27	0.306186217847897	0.62
Ibf1	CG13775	2.01	0.098	0.27	0.306186217847897	0.62
Ibf1	Ssl1	1.99	0.098	0.27	0.306186217847897	0.62
Ibf1	CG10209	1.94	0.098	0.27	0.306186217847897	0.62
sage	CG13624	8.13	0.074	-0.14	0.0924500327042048	0.01
sage	Pif1A	4.72	0.074	-0.14	0.0924500327042048	0.01
sage	CG4360	3.99	0.074	-0.14	0.0924500327042048	0.01
sage	CG13894	3.65	0.074	-0.14	0.0924500327042048	0.01
sage	MTA1-like	3.36	0.074	-0.14	0.0924500327042048	0.01
sage	pfk	3.14	0.074	-0.14	0.0924500327042048	0.01
sage	CG17612	3.08	0.074	-0.14	0.0924500327042048	0.01
sage	CG7101	2.89	0.074	-0.14	0.0924500327042048	0.01
sage	Plzf	2.56	0.074	-0.14	0.0924500327042048	0.01
sage	her	2.48	0.074	-0.14	0.0924500327042048	0.01
sage	CG9932	2.35	0.074	-0.14	0.0924500327042048	0.01
sage	grn	2.33	0.074	-0.14	0.0924500327042048	0.01
sage	CG4854	2.19	0.074	-0.14	0.0924500327042048	0.01
sage	Bka	2.16	0.074	-0.14	0.0924500327042048	0.01
sage	CG14965	2.09	0.074	-0.14	0.0924500327042048	0.01
sage	CG11294	2.06	0.074	-0.14	0.0924500327042048	0.01
sage	lov	2.05	0.074	-0.14	0.0924500327042048	0.01
sage	hpo	2.03	0.074	-0.14	0.0924500327042048	0.01
sage	CG8281	2.01	0.074	-0.14	0.0924500327042048	0.01
sage	CG9705	1.93	0.074	-0.14	0.0924500327042048	0.01
sage	Side	1.92	0.074	-0.14	0.0924500327042048	0.01
sage	ara	1.9	0.074	-0.14	0.0924500327042048	0.01
sage	CG3065	1.89	0.074	-0.14	0.0924500327042048	0.01
sage	hng3	1.88	0.074	-0.14	0.0924500327042048	0.01
sage	phol	1.88	0.074	-0.14	0.0924500327042048	0.01
sage	Chrac-16	1.87	0.074	-0.14	0.0924500327042048	0.01
sage	dmrt11E	1.85	0.074	-0.14	0.0924500327042048	0.01
sage	Hakai	1.82	0.074	-0.14	0.0924500327042048	0.01
sage	Mtp	1.8	0.074	-0.14	0.0924500327042048	0.01
sage	zfh1	1.8	0.074	-0.14	0.0924500327042048	0.01
Aats-trp	toy	3.68	0.078	0.56	0.694365074829414	0.97
Aats-trp	Dad	3.44	0.078	0.56	0.694365074829414	0.97
Aats-trp	E(z)	3.31	0.078	0.56	0.694365074829414	0.97
Aats-trp	CG6769	3.25	0.078	0.56	0.694365074829414	0.97
Aats-trp	Blimp-1	3.04	0.078	0.56	0.694365074829414	0.97
Aats-trp	Sry-delta	2.65	0.078	0.56	0.694365074829414	0.97
Aats-trp	MTA1-like	2.57	0.078	0.56	0.694365074829414	0.97
Aats-trp	cyc	2.5	0.078	0.56	0.694365074829414	0.97
Aats-trp	Octbeta2R	2.44	0.078	0.56	0.694365074829414	0.97
Aats-trp	erm	2.3	0.078	0.56	0.694365074829414	0.97
Aats-trp	CG4936	2.26	0.078	0.56	0.694365074829414	0.97
Aats-trp	MED20	2.24	0.078	0.56	0.694365074829414	0.97
Aats-trp	CG32105	2.23	0.078	0.56	0.694365074829414	0.97
Aats-trp	Vsx2	2.15	0.078	0.56	0.694365074829414	0.97
Aats-trp	Cdc5	2.14	0.078	0.56	0.694365074829414	0.97
Aats-trp	Sox21b	2.13	0.078	0.56	0.694365074829414	0.97
Aats-trp	Nf-YA	2.12	0.078	0.56	0.694365074829414	0.97
Aats-trp	CG8950	2.05	0.078	0.56	0.694365074829414	0.97
Aats-trp	Rfx	1.95	0.078	0.56	0.694365074829414	0.97
Aats-trp	CG3163	1.93	0.078	0.56	0.694365074829414	0.97
Aats-trp	dmrt11E	1.93	0.078	0.56	0.694365074829414	0.97
Aats-trp	Dll	1.9	0.078	0.56	0.694365074829414	0.97
Aats-trp	CG43689	1.87	0.078	0.56	0.694365074829414	0.97
Aats-trp	Iswi	1.85	0.078	0.56	0.694365074829414	0.97
Aats-trp	CG9776	1.85	0.078	0.56	0.694365074829414	0.97
Aats-trp	CG4820	1.81	0.078	0.56	0.694365074829414	0.97
Aats-trp	CG45071	1.81	0.078	0.56	0.694365074829414	0.97
Aats-trp	Eip93F	1.8	0.078	0.56	0.694365074829414	0.97
Aats-trp	Plzf	1.8	0.078	0.56	0.694365074829414	0.97
Aats-trp	grau	1.79	0.078	0.56	0.694365074829414	0.97
Vps16A	apt	5	0.142	0.27	1	0.75
Vps16A	Su(var)3-9	4.62	0.142	0.27	1	0.75
Vps16A	key	4.39	0.142	0.27	1	0.75
Vps16A	fkh	4.05	0.142	0.27	1	0.75
Vps16A	CG9705	3.93	0.142	0.27	1	0.75
Vps16A	Rbf	3.52	0.142	0.27	1	0.75
Vps16A	zfh2	3.32	0.142	0.27	1	0.75
Vps16A	hth	3.23	0.142	0.27	1	0.75
Vps16A	CG11723	2.84	0.142	0.27	1	0.75
Vps16A	Usf	2.75	0.142	0.27	1	0.75
Vps16A	gce	2.73	0.142	0.27	1	0.75
Vps16A	dac	2.69	0.142	0.27	1	0.75
Vps16A	caz	2.6	0.142	0.27	1	0.75
Vps16A	hang	2.51	0.142	0.27	1	0.75
Vps16A	tup	2.5	0.142	0.27	1	0.75
Vps16A	CG3313	2.44	0.142	0.27	1	0.75
Vps16A	Atu	2.23	0.142	0.27	1	0.75
Vps16A	Lmpt	2.2	0.142	0.27	1	0.75
Vps16A	CG34340	2.07	0.142	0.27	1	0.75
Vps16A	Blimp-1	2.04	0.142	0.27	1	0.75
Vps16A	ERR	2.02	0.142	0.27	1	0.75
Vps16A	Nufip	2.01	0.142	0.27	1	0.75
Vps16A	Dad	2	0.142	0.27	1	0.75
Vps16A	Atf3	1.99	0.142	0.27	1	0.75
Vps16A	woc	1.98	0.142	0.27	1	0.75
Vps16A	CG6769	1.96	0.142	0.27	1	0.75
Vps16A	disco	1.96	0.142	0.27	1	0.75
Vps16A	erm	1.95	0.142	0.27	1	0.75
Vps16A	Kdm2	1.94	0.142	0.27	1	0.75
Vps16A	Hmx	1.94	0.142	0.27	1	0.75
CG8861	Blimp-1	6.55	0.809	0.2	0.27488325309762	0.68
CG8861	Hmx	5.14	0.809	0.2	0.27488325309762	0.68
CG8861	ranshi	4.03	0.809	0.2	0.27488325309762	0.68
CG8861	Lim3	3.83	0.809	0.2	0.27488325309762	0.68
CG8861	CG30403	3.63	0.809	0.2	0.27488325309762	0.68
CG8861	CG14711	3.43	0.809	0.2	0.27488325309762	0.68
CG8861	CG44247	3.29	0.809	0.2	0.27488325309762	0.68
CG8861	Spt5	3.28	0.809	0.2	0.27488325309762	0.68
CG8861	lov	3.21	0.809	0.2	0.27488325309762	0.68
CG8861	NC2alpha	3.04	0.809	0.2	0.27488325309762	0.68
CG8861	CG6163	2.96	0.809	0.2	0.27488325309762	0.68
CG8861	slp1	2.88	0.809	0.2	0.27488325309762	0.68
CG8861	CG10321	2.77	0.809	0.2	0.27488325309762	0.68
CG8861	CG8159	2.71	0.809	0.2	0.27488325309762	0.68
CG8861	Sox21b	2.68	0.809	0.2	0.27488325309762	0.68
CG8861	hng1	2.56	0.809	0.2	0.27488325309762	0.68
CG8861	sr	2.45	0.809	0.2	0.27488325309762	0.68
CG8861	TfIIFbeta	2.38	0.809	0.2	0.27488325309762	0.68
CG8861	bi	2.36	0.809	0.2	0.27488325309762	0.68
CG8861	NC2beta	2.33	0.809	0.2	0.27488325309762	0.68
CG8861	grn	2.28	0.809	0.2	0.27488325309762	0.68
CG8861	l(3)mbt	2.26	0.809	0.2	0.27488325309762	0.68
CG8861	ham	2.19	0.809	0.2	0.27488325309762	0.68
CG8861	CG10209	2.13	0.809	0.2	0.27488325309762	0.68
CG8861	CG12299	2.12	0.809	0.2	0.27488325309762	0.68
CG8861	CTPsyn	2.11	0.809	0.2	0.27488325309762	0.68
CG8861	shn	2.11	0.809	0.2	0.27488325309762	0.68
CG8861	CG1602	2.04	0.809	0.2	0.27488325309762	0.68
CG8861	RpIII128	2.03	0.809	0.2	0.27488325309762	0.68
CG8861	dve	1.95	0.809	0.2	0.27488325309762	0.68
CG16749	CG10321	8.81	0.098	0.36	0.0888523316638638	0.66
CG16749	CG1792	7.05	0.098	0.36	0.0888523316638638	0.66
CG16749	CG33695	4.47	0.098	0.36	0.0888523316638638	0.66
CG16749	Atu	4.35	0.098	0.36	0.0888523316638638	0.66
CG16749	CG13624	3.74	0.098	0.36	0.0888523316638638	0.66
CG16749	TfIIEalpha	3.13	0.098	0.36	0.0888523316638638	0.66
CG16749	CG12155	3.1	0.098	0.36	0.0888523316638638	0.66
CG16749	Lim1	2.99	0.098	0.36	0.0888523316638638	0.66
CG16749	hng2	2.94	0.098	0.36	0.0888523316638638	0.66
CG16749	Xbp1	2.92	0.098	0.36	0.0888523316638638	0.66
CG16749	MED20	2.87	0.098	0.36	0.0888523316638638	0.66
CG16749	CG7928	2.63	0.098	0.36	0.0888523316638638	0.66
CG16749	CG2129	2.62	0.098	0.36	0.0888523316638638	0.66
CG16749	Side	2.56	0.098	0.36	0.0888523316638638	0.66
CG16749	CkIIalpha-i1	2.52	0.098	0.36	0.0888523316638638	0.66
CG16749	jumu	2.48	0.098	0.36	0.0888523316638638	0.66
CG16749	CG9705	2.41	0.098	0.36	0.0888523316638638	0.66
CG16749	CG10979	2.4	0.098	0.36	0.0888523316638638	0.66
CG16749	CG14200	2.36	0.098	0.36	0.0888523316638638	0.66
CG16749	CG2116	2.31	0.098	0.36	0.0888523316638638	0.66
CG16749	CG43689	2.29	0.098	0.36	0.0888523316638638	0.66
CG16749	Dif	2.25	0.098	0.36	0.0888523316638638	0.66
CG16749	CG15435	2.24	0.098	0.36	0.0888523316638638	0.66
CG16749	CR43670	2.22	0.098	0.36	0.0888523316638638	0.66
CG16749	Dref	2.22	0.098	0.36	0.0888523316638638	0.66
CG16749	l(3)73Ah	2.17	0.098	0.36	0.0888523316638638	0.66
CG16749	Hakai	2.13	0.098	0.36	0.0888523316638638	0.66
CG16749	CG14207	2.12	0.098	0.36	0.0888523316638638	0.66
CG16749	dve	2.1	0.098	0.36	0.0888523316638638	0.66
CG16749	ERR	2.09	0.098	0.36	0.0888523316638638	0.66
CG8121	CG10147	7.34	0.203	0.34	0.556348640264187	0.77
CG8121	CG8388	4.38	0.203	0.34	0.556348640264187	0.77
CG8121	CG2199	3.77	0.203	0.34	0.556348640264187	0.77
CG8121	caz	3.73	0.203	0.34	0.556348640264187	0.77
CG8121	schlank	3.25	0.203	0.34	0.556348640264187	0.77
CG8121	Rbsn-5	2.98	0.203	0.34	0.556348640264187	0.77
CG8121	CG12162	2.91	0.203	0.34	0.556348640264187	0.77
CG8121	svp	2.74	0.203	0.34	0.556348640264187	0.77
CG8121	CG4820	2.55	0.203	0.34	0.556348640264187	0.77
CG8121	wdn	2.55	0.203	0.34	0.556348640264187	0.77
CG8121	cyc	2.54	0.203	0.34	0.556348640264187	0.77
CG8121	Side	2.5	0.203	0.34	0.556348640264187	0.77
CG8121	CG43347	2.46	0.203	0.34	0.556348640264187	0.77
CG8121	dan	2.44	0.203	0.34	0.556348640264187	0.77
CG8121	Lim3	2.38	0.203	0.34	0.556348640264187	0.77
CG8121	MED11	2.35	0.203	0.34	0.556348640264187	0.77
CG8121	Chi	2.33	0.203	0.34	0.556348640264187	0.77
CG8121	CTCF	2.33	0.203	0.34	0.556348640264187	0.77
CG8121	CG11560	2.29	0.203	0.34	0.556348640264187	0.77
CG8121	Pif1A	2.24	0.203	0.34	0.556348640264187	0.77
CG8121	esn	2.14	0.203	0.34	0.556348640264187	0.77
CG8121	row	2.06	0.203	0.34	0.556348640264187	0.77
CG8121	Ets97D	2.04	0.203	0.34	0.556348640264187	0.77
CG8121	mrn	1.87	0.203	0.34	0.556348640264187	0.77
CG8121	CG12942	1.84	0.203	0.34	0.556348640264187	0.77
CG8121	grp	1.84	0.203	0.34	0.556348640264187	0.77
CG8121	ranshi	1.8	0.203	0.34	0.556348640264187	0.77
CG8121	CG5033	1.76	0.203	0.34	0.556348640264187	0.77
CG8121	CG10979	1.69	0.203	0.34	0.556348640264187	0.77
CG8121	Atac2	1.66	0.203	0.34	0.556348640264187	0.77
CG8132	sba	9.73	0.093	0.22	0.556348640264187	0.7
CG8132	stck	9.29	0.093	0.22	0.556348640264187	0.7
CG8132	Dnz1	7.11	0.093	0.22	0.556348640264187	0.7
CG8132	dalao	4.54	0.093	0.22	0.556348640264187	0.7
CG8132	CG13123	4.28	0.093	0.22	0.556348640264187	0.7
CG8132	CG2889	3.67	0.093	0.22	0.556348640264187	0.7
CG8132	CG10209	3.66	0.093	0.22	0.556348640264187	0.7
CG8132	l(3)73Ah	3.52	0.093	0.22	0.556348640264187	0.7
CG8132	CG9215	3.26	0.093	0.22	0.556348640264187	0.7
CG8132	CG7556	3.1	0.093	0.22	0.556348640264187	0.7
CG8132	CG11414	2.98	0.093	0.22	0.556348640264187	0.7
CG8132	Octbeta2R	2.86	0.093	0.22	0.556348640264187	0.7
CG8132	salr	2.85	0.093	0.22	0.556348640264187	0.7
CG8132	Ssrp	2.82	0.093	0.22	0.556348640264187	0.7
CG8132	Hmg-2	2.8	0.093	0.22	0.556348640264187	0.7
CG8132	CG43689	2.76	0.093	0.22	0.556348640264187	0.7
CG8132	CG15073	2.39	0.093	0.22	0.556348640264187	0.7
CG8132	CG6765	2.33	0.093	0.22	0.556348640264187	0.7
CG8132	CG13624	2.3	0.093	0.22	0.556348640264187	0.7
CG8132	CG7357	2.28	0.093	0.22	0.556348640264187	0.7
CG8132	ph-p	2.2	0.093	0.22	0.556348640264187	0.7
CG8132	CG43347	2.15	0.093	0.22	0.556348640264187	0.7
CG8132	MED27	2.14	0.093	0.22	0.556348640264187	0.7
CG8132	Lim1	2.11	0.093	0.22	0.556348640264187	0.7
CG8132	CG6276	2.11	0.093	0.22	0.556348640264187	0.7
CG8132	CG10321	2.09	0.093	0.22	0.556348640264187	0.7
CG8132	Tfb1	2.08	0.093	0.22	0.556348640264187	0.7
CG8132	e(y)1	2.04	0.093	0.22	0.556348640264187	0.7
CG8132	CG33695	2.04	0.093	0.22	0.556348640264187	0.7
CG8132	SoxN	2.02	0.093	0.22	0.556348640264187	0.7
CG9356	Dip1	5.58	0.087	-0.06	0.135873244097351	0.35
CG9356	sage	4.79	0.087	-0.06	0.135873244097351	0.35
CG9356	Fer2	4.31	0.087	-0.06	0.135873244097351	0.35
CG9356	CG7556	3.76	0.087	-0.06	0.135873244097351	0.35
CG9356	Mes4	3.71	0.087	-0.06	0.135873244097351	0.35
CG9356	CG5180	3.46	0.087	-0.06	0.135873244097351	0.35
CG9356	CG2202	3.41	0.087	-0.06	0.135873244097351	0.35
CG9356	E(z)	3.2	0.087	-0.06	0.135873244097351	0.35
CG9356	CG31441	2.95	0.087	-0.06	0.135873244097351	0.35
CG9356	CG3815	2.95	0.087	-0.06	0.135873244097351	0.35
CG9356	bs	2.92	0.087	-0.06	0.135873244097351	0.35
CG9356	MED25	2.92	0.087	-0.06	0.135873244097351	0.35
CG9356	CG12942	2.89	0.087	-0.06	0.135873244097351	0.35
CG9356	Trf	2.89	0.087	-0.06	0.135873244097351	0.35
CG9356	Nufip	2.88	0.087	-0.06	0.135873244097351	0.35
CG9356	Taf2	2.72	0.087	-0.06	0.135873244097351	0.35
CG9356	CG12219	2.63	0.087	-0.06	0.135873244097351	0.35
CG9356	CG12391	2.61	0.087	-0.06	0.135873244097351	0.35
CG9356	crm	2.52	0.087	-0.06	0.135873244097351	0.35
CG9356	acj6	2.47	0.087	-0.06	0.135873244097351	0.35
CG9356	Tfb1	2.38	0.087	-0.06	0.135873244097351	0.35
CG9356	Ravus	2.24	0.087	-0.06	0.135873244097351	0.35
CG9356	Trl	2.17	0.087	-0.06	0.135873244097351	0.35
CG9356	CG3407	2.06	0.087	-0.06	0.135873244097351	0.35
CG9356	lid	2.06	0.087	-0.06	0.135873244097351	0.35
CG9356	ham	2.06	0.087	-0.06	0.135873244097351	0.35
CG9356	TfAP-2	2.05	0.087	-0.06	0.135873244097351	0.35
CG9356	Rpb8	2.02	0.087	-0.06	0.135873244097351	0.35
CG9356	tef	2.01	0.087	-0.06	0.135873244097351	0.35
CG9356	D19A	1.99	0.087	-0.06	0.135873244097351	0.35
betaTub85D	CR43671	8.59	0.097	0.03	0.354391792032785	0.86
betaTub85D	az2	5.85	0.097	0.03	0.354391792032785	0.86
betaTub85D	scro	4.16	0.097	0.03	0.354391792032785	0.86
betaTub85D	jumu	4.14	0.097	0.03	0.354391792032785	0.86
betaTub85D	dac	3.83	0.097	0.03	0.354391792032785	0.86
betaTub85D	sim	3.45	0.097	0.03	0.354391792032785	0.86
betaTub85D	kn	3.22	0.097	0.03	0.354391792032785	0.86
betaTub85D	CG12299	3.04	0.097	0.03	0.354391792032785	0.86
betaTub85D	e(y)3	2.86	0.097	0.03	0.354391792032785	0.86
betaTub85D	CG2875	2.84	0.097	0.03	0.354391792032785	0.86
betaTub85D	Taf8	2.79	0.097	0.03	0.354391792032785	0.86
betaTub85D	Chrac-14	2.65	0.097	0.03	0.354391792032785	0.86
betaTub85D	CG6813	2.58	0.097	0.03	0.354391792032785	0.86
betaTub85D	CG10366	2.26	0.097	0.03	0.354391792032785	0.86
betaTub85D	CG14667	2.24	0.097	0.03	0.354391792032785	0.86
betaTub85D	CG34149	2.12	0.097	0.03	0.354391792032785	0.86
betaTub85D	CG11085	2.07	0.097	0.03	0.354391792032785	0.86
betaTub85D	CG17361	2.07	0.097	0.03	0.354391792032785	0.86
betaTub85D	grn	2.05	0.097	0.03	0.354391792032785	0.86
betaTub85D	CG7154	2.02	0.097	0.03	0.354391792032785	0.86
betaTub85D	Crc	1.97	0.097	0.03	0.354391792032785	0.86
betaTub85D	CG32105	1.95	0.097	0.03	0.354391792032785	0.86
betaTub85D	CG8216	1.82	0.097	0.03	0.354391792032785	0.86
betaTub85D	Lhr	1.79	0.097	0.03	0.354391792032785	0.86
betaTub85D	hpo	1.79	0.097	0.03	0.354391792032785	0.86
betaTub85D	Dip2	1.78	0.097	0.03	0.354391792032785	0.86
betaTub85D	jing	1.66	0.097	0.03	0.354391792032785	0.86
betaTub85D	ranshi	1.65	0.097	0.03	0.354391792032785	0.86
betaTub85D	kin17	1.63	0.097	0.03	0.354391792032785	0.86
betaTub85D	CG4424	1.62	0.097	0.03	0.354391792032785	0.86
alpha-Man-II	mip120	13.04	0.105	0.35	0.414039335605413	0.36
alpha-Man-II	CG1647	6.35	0.105	0.35	0.414039335605413	0.36
alpha-Man-II	Elp3	5.46	0.105	0.35	0.414039335605413	0.36
alpha-Man-II	ppl	4.44	0.105	0.35	0.414039335605413	0.36
alpha-Man-II	phol	3.25	0.105	0.35	0.414039335605413	0.36
alpha-Man-II	MED30	3.21	0.105	0.35	0.414039335605413	0.36
alpha-Man-II	CG15073	3.2	0.105	0.35	0.414039335605413	0.36
alpha-Man-II	CG7818	2.99	0.105	0.35	0.414039335605413	0.36
alpha-Man-II	CG14207	2.85	0.105	0.35	0.414039335605413	0.36
alpha-Man-II	TH1	2.8	0.105	0.35	0.414039335605413	0.36
alpha-Man-II	CTCF	2.78	0.105	0.35	0.414039335605413	0.36
alpha-Man-II	cyc	2.7	0.105	0.35	0.414039335605413	0.36
alpha-Man-II	CG11560	2.64	0.105	0.35	0.414039335605413	0.36
alpha-Man-II	yem	2.64	0.105	0.35	0.414039335605413	0.36
alpha-Man-II	CG8388	2.59	0.105	0.35	0.414039335605413	0.36
alpha-Man-II	CG8578	2.57	0.105	0.35	0.414039335605413	0.36
alpha-Man-II	Iswi	2.28	0.105	0.35	0.414039335605413	0.36
alpha-Man-II	TfIIFbeta	2.18	0.105	0.35	0.414039335605413	0.36
alpha-Man-II	CG18262	2.17	0.105	0.35	0.414039335605413	0.36
alpha-Man-II	CG9215	2.16	0.105	0.35	0.414039335605413	0.36
alpha-Man-II	Pbp95	2.14	0.105	0.35	0.414039335605413	0.36
alpha-Man-II	YL-1	2.09	0.105	0.35	0.414039335605413	0.36
alpha-Man-II	tsh	2.07	0.105	0.35	0.414039335605413	0.36
alpha-Man-II	pros	2.06	0.105	0.35	0.414039335605413	0.36
alpha-Man-II	brk	2.05	0.105	0.35	0.414039335605413	0.36
alpha-Man-II	erm	2.02	0.105	0.35	0.414039335605413	0.36
alpha-Man-II	foxo	2.02	0.105	0.35	0.414039335605413	0.36
alpha-Man-II	CG14117	1.96	0.105	0.35	0.414039335605413	0.36
alpha-Man-II	CG11902	1.93	0.105	0.35	0.414039335605413	0.36
alpha-Man-II	hpo	1.91	0.105	0.35	0.414039335605413	0.36
ps	sim	15.03	0.286	0.47	1	0.57
ps	Mef2	7.7	0.286	0.47	1	0.57
ps	danr	7.58	0.286	0.47	1	0.57
ps	bsh	7.43	0.286	0.47	1	0.57
ps	slp1	5.44	0.286	0.47	1	0.57
ps	CG13894	5.2	0.286	0.47	1	0.57
ps	slp2	4.59	0.286	0.47	1	0.57
ps	esn	4.55	0.286	0.47	1	0.57
ps	dan	4.41	0.286	0.47	1	0.57
ps	CG12769	4.25	0.286	0.47	1	0.57
ps	CG9932	4.22	0.286	0.47	1	0.57
ps	CG44247	4.13	0.286	0.47	1	0.57
ps	brk	3.89	0.286	0.47	1	0.57
ps	dm	3.87	0.286	0.47	1	0.57
ps	tup	3.75	0.286	0.47	1	0.57
ps	Stat92E	3.47	0.286	0.47	1	0.57
ps	TH1	3.35	0.286	0.47	1	0.57
ps	Dip1	3.34	0.286	0.47	1	0.57
ps	NK7.1	3.2	0.286	0.47	1	0.57
ps	Xbp1	3.14	0.286	0.47	1	0.57
ps	CG10147	2.88	0.286	0.47	1	0.57
ps	CG7154	2.64	0.286	0.47	1	0.57
ps	ab	2.6	0.286	0.47	1	0.57
ps	Nufip	2.47	0.286	0.47	1	0.57
ps	CG9799	2.47	0.286	0.47	1	0.57
ps	egg	2.39	0.286	0.47	1	0.57
ps	CG11317	2.37	0.286	0.47	1	0.57
ps	cyc	2.35	0.286	0.47	1	0.57
ps	Xpd	2.3	0.286	0.47	1	0.57
ps	TfAP-2	2.26	0.286	0.47	1	0.57
CG8149	CG33695	5.79	0.165	0.16	0.108866210790363	0.41
CG8149	CG10631	3.32	0.165	0.16	0.108866210790363	0.41
CG8149	Su(H)	2.93	0.165	0.16	0.108866210790363	0.41
CG8149	CG9650	2.78	0.165	0.16	0.108866210790363	0.41
CG8149	dmrt11E	2.76	0.165	0.16	0.108866210790363	0.41
CG8149	CG6808	2.73	0.165	0.16	0.108866210790363	0.41
CG8149	CG9705	2.66	0.165	0.16	0.108866210790363	0.41
CG8149	sqz	2.64	0.165	0.16	0.108866210790363	0.41
CG8149	CG8578	2.54	0.165	0.16	0.108866210790363	0.41
CG8149	CG11456	2.51	0.165	0.16	0.108866210790363	0.41
CG8149	CG17802	2.5	0.165	0.16	0.108866210790363	0.41
CG8149	CG2790	2.47	0.165	0.16	0.108866210790363	0.41
CG8149	CG14207	2.44	0.165	0.16	0.108866210790363	0.41
CG8149	sage	2.38	0.165	0.16	0.108866210790363	0.41
CG8149	CG8950	2.3	0.165	0.16	0.108866210790363	0.41
CG8149	lov	2.3	0.165	0.16	0.108866210790363	0.41
CG8149	CG8765	2.26	0.165	0.16	0.108866210790363	0.41
CG8149	tna	2.17	0.165	0.16	0.108866210790363	0.41
CG8149	ey	2.16	0.165	0.16	0.108866210790363	0.41
CG8149	CG8319	2.16	0.165	0.16	0.108866210790363	0.41
CG8149	Pc	2.16	0.165	0.16	0.108866210790363	0.41
CG8149	Taf2	2.13	0.165	0.16	0.108866210790363	0.41
CG8149	D	2.08	0.165	0.16	0.108866210790363	0.41
CG8149	slp2	2.07	0.165	0.16	0.108866210790363	0.41
CG8149	esn	2.06	0.165	0.16	0.108866210790363	0.41
CG8149	MED30	2.04	0.165	0.16	0.108866210790363	0.41
CG8149	CG14710	2.03	0.165	0.16	0.108866210790363	0.41
CG8149	CG2889	1.89	0.165	0.16	0.108866210790363	0.41
CG8149	bon	1.88	0.165	0.16	0.108866210790363	0.41
CG8149	NK7.1	1.87	0.165	0.16	0.108866210790363	0.41
Rlb1	Plzf	6.57	0.098	-0.18	0.051434449987364	0.12
Rlb1	hang	5.56	0.098	-0.18	0.051434449987364	0.12
Rlb1	slim	2.98	0.098	-0.18	0.051434449987364	0.12
Rlb1	CG12299	2.97	0.098	-0.18	0.051434449987364	0.12
Rlb1	MRG15	2.88	0.098	-0.18	0.051434449987364	0.12
Rlb1	CG10565	2.45	0.098	-0.18	0.051434449987364	0.12
Rlb1	CG3726	2.44	0.098	-0.18	0.051434449987364	0.12
Rlb1	CG8319	2.37	0.098	-0.18	0.051434449987364	0.12
Rlb1	CG10631	2.34	0.098	-0.18	0.051434449987364	0.12
Rlb1	Mes4	2.31	0.098	-0.18	0.051434449987364	0.12
Rlb1	CG8578	2.25	0.098	-0.18	0.051434449987364	0.12
Rlb1	mor	2.2	0.098	-0.18	0.051434449987364	0.12
Rlb1	NELF-B	2.17	0.098	-0.18	0.051434449987364	0.12
Rlb1	CG13624	2.15	0.098	-0.18	0.051434449987364	0.12
Rlb1	Vsx1	2.02	0.098	-0.18	0.051434449987364	0.12
Rlb1	RpIII128	1.98	0.098	-0.18	0.051434449987364	0.12
Rlb1	pdm3	1.96	0.098	-0.18	0.051434449987364	0.12
Rlb1	Vsx2	1.95	0.098	-0.18	0.051434449987364	0.12
Rlb1	HP1b	1.83	0.098	-0.18	0.051434449987364	0.12
Rlb1	pita	1.81	0.098	-0.18	0.051434449987364	0.12
Rlb1	Taf2	1.8	0.098	-0.18	0.051434449987364	0.12
Rlb1	CG45071	1.78	0.098	-0.18	0.051434449987364	0.12
Rlb1	CG18476	1.77	0.098	-0.18	0.051434449987364	0.12
Rlb1	bsh	1.74	0.098	-0.18	0.051434449987364	0.12
Rlb1	msl-3	1.73	0.098	-0.18	0.051434449987364	0.12
Rlb1	Pc	1.73	0.098	-0.18	0.051434449987364	0.12
Rlb1	Hr39	1.68	0.098	-0.18	0.051434449987364	0.12
Rlb1	toy	1.67	0.098	-0.18	0.051434449987364	0.12
Rlb1	Pif1A	1.65	0.098	-0.18	0.051434449987364	0.12
Rlb1	YL-1	1.57	0.098	-0.18	0.051434449987364	0.12
mRpL47	CG7987	7.23	0.153	0.33	0.628205128205128	0.54
mRpL47	Vsx2	5.64	0.153	0.33	0.628205128205128	0.54
mRpL47	Taf5	4.64	0.153	0.33	0.628205128205128	0.54
mRpL47	Usf	4.45	0.153	0.33	0.628205128205128	0.54
mRpL47	CG31388	4.38	0.153	0.33	0.628205128205128	0.54
mRpL47	Scm	4.38	0.153	0.33	0.628205128205128	0.54
mRpL47	wdn	3.81	0.153	0.33	0.628205128205128	0.54
mRpL47	Crc	3.46	0.153	0.33	0.628205128205128	0.54
mRpL47	ph-p	3.34	0.153	0.33	0.628205128205128	0.54
mRpL47	CG5180	3.21	0.153	0.33	0.628205128205128	0.54
mRpL47	Atf3	3.19	0.153	0.33	0.628205128205128	0.54
mRpL47	Sry-delta	3.17	0.153	0.33	0.628205128205128	0.54
mRpL47	CG15601	3.16	0.153	0.33	0.628205128205128	0.54
mRpL47	CG5033	3.15	0.153	0.33	0.628205128205128	0.54
mRpL47	mor	3.02	0.153	0.33	0.628205128205128	0.54
mRpL47	CG3847	2.99	0.153	0.33	0.628205128205128	0.54
mRpL47	Mio	2.78	0.153	0.33	0.628205128205128	0.54
mRpL47	CG12768	2.76	0.153	0.33	0.628205128205128	0.54
mRpL47	ZnT49B	2.65	0.153	0.33	0.628205128205128	0.54
mRpL47	Su(H)	2.62	0.153	0.33	0.628205128205128	0.54
mRpL47	CG4424	2.57	0.153	0.33	0.628205128205128	0.54
mRpL47	HP1b	2.55	0.153	0.33	0.628205128205128	0.54
mRpL47	CG34149	2.52	0.153	0.33	0.628205128205128	0.54
mRpL47	BtbVII	2.5	0.153	0.33	0.628205128205128	0.54
mRpL47	CG9948	2.48	0.153	0.33	0.628205128205128	0.54
mRpL47	gce	2.41	0.153	0.33	0.628205128205128	0.54
mRpL47	e(y)1	2.38	0.153	0.33	0.628205128205128	0.54
mRpL47	CG10565	2.38	0.153	0.33	0.628205128205128	0.54
mRpL47	CG8388	2.32	0.153	0.33	0.628205128205128	0.54
mRpL47	CG2889	2.31	0.153	0.33	0.628205128205128	0.54
JHDM2	key	4.93	0.137	-0.17	0.472455591261534	0.46
JHDM2	CG11398	4.7	0.137	-0.17	0.472455591261534	0.46
JHDM2	CG42748	3.51	0.137	-0.17	0.472455591261534	0.46
JHDM2	schlank	3.47	0.137	-0.17	0.472455591261534	0.46
JHDM2	CG4854	3.14	0.137	-0.17	0.472455591261534	0.46
JHDM2	CG6769	2.93	0.137	-0.17	0.472455591261534	0.46
JHDM2	YL-1	2.74	0.137	-0.17	0.472455591261534	0.46
JHDM2	TfIIFbeta	2.57	0.137	-0.17	0.472455591261534	0.46
JHDM2	Dad	2.34	0.137	-0.17	0.472455591261534	0.46
JHDM2	CG8281	2.34	0.137	-0.17	0.472455591261534	0.46
JHDM2	CG7357	2.31	0.137	-0.17	0.472455591261534	0.46
JHDM2	CG15011	2.3	0.137	-0.17	0.472455591261534	0.46
JHDM2	Sry-delta	2.28	0.137	-0.17	0.472455591261534	0.46
JHDM2	CG3313	2.26	0.137	-0.17	0.472455591261534	0.46
JHDM2	CG16863	2.23	0.137	-0.17	0.472455591261534	0.46
JHDM2	Atac2	2.2	0.137	-0.17	0.472455591261534	0.46
JHDM2	CR43671	2.16	0.137	-0.17	0.472455591261534	0.46
JHDM2	Iswi	2.02	0.137	-0.17	0.472455591261534	0.46
JHDM2	MED28	1.97	0.137	-0.17	0.472455591261534	0.46
JHDM2	CG34149	1.96	0.137	-0.17	0.472455591261534	0.46
JHDM2	CG11906	1.88	0.137	-0.17	0.472455591261534	0.46
JHDM2	Taf8	1.86	0.137	-0.17	0.472455591261534	0.46
JHDM2	CG17328	1.84	0.137	-0.17	0.472455591261534	0.46
JHDM2	CG4820	1.78	0.137	-0.17	0.472455591261534	0.46
JHDM2	Usf	1.78	0.137	-0.17	0.472455591261534	0.46
JHDM2	Hakai	1.72	0.137	-0.17	0.472455591261534	0.46
JHDM2	fd59A	1.7	0.137	-0.17	0.472455591261534	0.46
JHDM2	Dif	1.7	0.137	-0.17	0.472455591261534	0.46
JHDM2	Su(z)12	1.66	0.137	-0.17	0.472455591261534	0.46
JHDM2	Nufip	1.66	0.137	-0.17	0.472455591261534	0.46
CR42549	CG33695	7.07	0.065	-0.14	0.414039335605413	0.38
CR42549	RunxA	6.96	0.065	-0.14	0.414039335605413	0.38
CR42549	CG7987	5.15	0.065	-0.14	0.414039335605413	0.38
CR42549	Blimp-1	4.52	0.065	-0.14	0.414039335605413	0.38
CR42549	ppl	4.02	0.065	-0.14	0.414039335605413	0.38
CR42549	CG3847	3.88	0.065	-0.14	0.414039335605413	0.38
CR42549	tara	3.8	0.065	-0.14	0.414039335605413	0.38
CR42549	mamo	3.29	0.065	-0.14	0.414039335605413	0.38
CR42549	Zif	3.25	0.065	-0.14	0.414039335605413	0.38
CR42549	CG15365	3.07	0.065	-0.14	0.414039335605413	0.38
CR42549	MED11	3.06	0.065	-0.14	0.414039335605413	0.38
CR42549	ct	2.82	0.065	-0.14	0.414039335605413	0.38
CR42549	CG3726	2.8	0.065	-0.14	0.414039335605413	0.38
CR42549	CG13775	2.74	0.065	-0.14	0.414039335605413	0.38
CR42549	CG10321	2.71	0.065	-0.14	0.414039335605413	0.38
CR42549	gce	2.62	0.065	-0.14	0.414039335605413	0.38
CR42549	M1BP	2.59	0.065	-0.14	0.414039335605413	0.38
CR42549	TFAM	2.49	0.065	-0.14	0.414039335605413	0.38
CR42549	MESR4	2.4	0.065	-0.14	0.414039335605413	0.38
CR42549	Cdk8	2.35	0.065	-0.14	0.414039335605413	0.38
CR42549	Asciz	2.34	0.065	-0.14	0.414039335605413	0.38
CR42549	woc	2.25	0.065	-0.14	0.414039335605413	0.38
CR42549	grp	2.21	0.065	-0.14	0.414039335605413	0.38
CR42549	mirr	2.13	0.065	-0.14	0.414039335605413	0.38
CR42549	CG7368	2.1	0.065	-0.14	0.414039335605413	0.38
CR42549	Rbf	2.03	0.065	-0.14	0.414039335605413	0.38
CR42549	Spt3	2.02	0.065	-0.14	0.414039335605413	0.38
CR42549	NfI	1.95	0.065	-0.14	0.414039335605413	0.38
CR42549	MBD-R2	1.92	0.065	-0.14	0.414039335605413	0.38
CR42549	CG4565	1.9	0.065	-0.14	0.414039335605413	0.38
CG9386	CG44247	9.41	0.082	0.34	0.602193791596495	0.29
CG9386	tna	5.32	0.082	0.34	0.602193791596495	0.29
CG9386	CG30401	4.72	0.082	0.34	0.602193791596495	0.29
CG9386	CG33695	4.44	0.082	0.34	0.602193791596495	0.29
CG9386	Nf-YA	3.94	0.082	0.34	0.602193791596495	0.29
CG9386	ERR	3.18	0.082	0.34	0.602193791596495	0.29
CG9386	CG6683	2.95	0.082	0.34	0.602193791596495	0.29
CG9386	NELF-B	2.69	0.082	0.34	0.602193791596495	0.29
CG9386	CG9305	2.65	0.082	0.34	0.602193791596495	0.29
CG9386	Stat92E	2.55	0.082	0.34	0.602193791596495	0.29
CG9386	sima	2.35	0.082	0.34	0.602193791596495	0.29
CG9386	Kdm2	2.3	0.082	0.34	0.602193791596495	0.29
CG9386	Dh44-R2	2.13	0.082	0.34	0.602193791596495	0.29
CG9386	CG11560	2.06	0.082	0.34	0.602193791596495	0.29
CG9386	CG13624	2.04	0.082	0.34	0.602193791596495	0.29
CG9386	CG7368	2.04	0.082	0.34	0.602193791596495	0.29
CG9386	ecd	1.98	0.082	0.34	0.602193791596495	0.29
CG9386	Taf1	1.96	0.082	0.34	0.602193791596495	0.29
CG9386	foxo	1.96	0.082	0.34	0.602193791596495	0.29
CG9386	CG11902	1.96	0.082	0.34	0.602193791596495	0.29
CG9386	CG18262	1.96	0.082	0.34	0.602193791596495	0.29
CG9386	CG14438	1.96	0.082	0.34	0.602193791596495	0.29
CG9386	ranshi	1.87	0.082	0.34	0.602193791596495	0.29
CG9386	CG6272	1.84	0.082	0.34	0.602193791596495	0.29
CG9386	bab1	1.82	0.082	0.34	0.602193791596495	0.29
CG9386	CG31441	1.8	0.082	0.34	0.602193791596495	0.29
CG9386	CG9727	1.77	0.082	0.34	0.602193791596495	0.29
CG9386	hth	1.76	0.082	0.34	0.602193791596495	0.29
CG9386	mor	1.76	0.082	0.34	0.602193791596495	0.29
CG9386	Taf5	1.74	0.082	0.34	0.602193791596495	0.29
CG9393	mTTF	12.72	0.114	0.06	0.170346285967312	0.71
CG9393	D	5.39	0.114	0.06	0.170346285967312	0.71
CG9393	CG3407	4.44	0.114	0.06	0.170346285967312	0.71
CG9393	NELF-B	3.68	0.114	0.06	0.170346285967312	0.71
CG9393	Lim1	3.61	0.114	0.06	0.170346285967312	0.71
CG9393	CG11247	3.52	0.114	0.06	0.170346285967312	0.71
CG9393	ttk	3.45	0.114	0.06	0.170346285967312	0.71
CG9393	stck	3.43	0.114	0.06	0.170346285967312	0.71
CG9393	hng3	3.21	0.114	0.06	0.170346285967312	0.71
CG9393	Lmpt	3.08	0.114	0.06	0.170346285967312	0.71
CG9393	CTCF	3.01	0.114	0.06	0.170346285967312	0.71
CG9393	MED4	2.44	0.114	0.06	0.170346285967312	0.71
CG9393	Sox21b	2.33	0.114	0.06	0.170346285967312	0.71
CG9393	Taf2	2.28	0.114	0.06	0.170346285967312	0.71
CG9393	CG12659	2.2	0.114	0.06	0.170346285967312	0.71
CG9393	NK7.1	2.16	0.114	0.06	0.170346285967312	0.71
CG9393	RpII33	2.13	0.114	0.06	0.170346285967312	0.71
CG9393	CG34376	2.13	0.114	0.06	0.170346285967312	0.71
CG9393	Zif	2.09	0.114	0.06	0.170346285967312	0.71
CG9393	CG2712	2.06	0.114	0.06	0.170346285967312	0.71
CG9393	CG2790	2.03	0.114	0.06	0.170346285967312	0.71
CG9393	mrn	1.99	0.114	0.06	0.170346285967312	0.71
CG9393	fru	1.97	0.114	0.06	0.170346285967312	0.71
CG9393	CG11398	1.96	0.114	0.06	0.170346285967312	0.71
CG9393	ranshi	1.94	0.114	0.06	0.170346285967312	0.71
CG9393	CG4328	1.92	0.114	0.06	0.170346285967312	0.71
CG9393	Chrac-16	1.9	0.114	0.06	0.170346285967312	0.71
CG9393	stc	1.9	0.114	0.06	0.170346285967312	0.71
CG9393	CG2875	1.89	0.114	0.06	0.170346285967312	0.71
CG9393	CG14711	1.85	0.114	0.06	0.170346285967312	0.71
Vps45	CG10366	5.19	0.1	0.45	1	0.47
Vps45	caz	4.94	0.1	0.45	1	0.47
Vps45	CG2790	3.91	0.1	0.45	1	0.47
Vps45	slp2	3.05	0.1	0.45	1	0.47
Vps45	Elp3	3.04	0.1	0.45	1	0.47
Vps45	M1BP	3.02	0.1	0.45	1	0.47
Vps45	l(3)73Ah	2.8	0.1	0.45	1	0.47
Vps45	woc	2.7	0.1	0.45	1	0.47
Vps45	MTA1-like	2.61	0.1	0.45	1	0.47
Vps45	Mes4	2.56	0.1	0.45	1	0.47
Vps45	CHES-1-like	2.45	0.1	0.45	1	0.47
Vps45	Bka	2.42	0.1	0.45	1	0.47
Vps45	shn	2.4	0.1	0.45	1	0.47
Vps45	CG9727	2.35	0.1	0.45	1	0.47
Vps45	dve	2.32	0.1	0.45	1	0.47
Vps45	CG4553	2.3	0.1	0.45	1	0.47
Vps45	Nf-YA	2.27	0.1	0.45	1	0.47
Vps45	ppl	2.25	0.1	0.45	1	0.47
Vps45	cbt	2.25	0.1	0.45	1	0.47
Vps45	CG3313	2.22	0.1	0.45	1	0.47
Vps45	CG11906	2.12	0.1	0.45	1	0.47
Vps45	Dll	2.12	0.1	0.45	1	0.47
Vps45	CG12104	2.11	0.1	0.45	1	0.47
Vps45	ara	2.11	0.1	0.45	1	0.47
Vps45	Mef2	2.1	0.1	0.45	1	0.47
Vps45	salr	2.07	0.1	0.45	1	0.47
Vps45	bi	2.05	0.1	0.45	1	0.47
Vps45	CG11398	2.02	0.1	0.45	1	0.47
Vps45	CG18262	2.02	0.1	0.45	1	0.47
Vps45	Brd8	2.01	0.1	0.45	1	0.47
CG16790	esn	6.79	0.067	0.39	1	0.94
CG16790	CG3838	5.7	0.067	0.39	1	0.94
CG16790	mute	5.08	0.067	0.39	1	0.94
CG16790	CG13123	3.98	0.067	0.39	1	0.94
CG16790	CG17359	3.86	0.067	0.39	1	0.94
CG16790	MBD-R2	3.58	0.067	0.39	1	0.94
CG16790	CG44002	3.34	0.067	0.39	1	0.94
CG16790	Scm	3.22	0.067	0.39	1	0.94
CG16790	Mio	2.9	0.067	0.39	1	0.94
CG16790	her	2.67	0.067	0.39	1	0.94
CG16790	CG14438	2.41	0.067	0.39	1	0.94
CG16790	ERR	2.23	0.067	0.39	1	0.94
CG16790	bab1	2.21	0.067	0.39	1	0.94
CG16790	CG3281	2.21	0.067	0.39	1	0.94
CG16790	e(y)1	2.12	0.067	0.39	1	0.94
CG16790	Vsx1	2.12	0.067	0.39	1	0.94
CG16790	TfIIEalpha	2.11	0.067	0.39	1	0.94
CG16790	Tusp	2.06	0.067	0.39	1	0.94
CG16790	ash1	2.05	0.067	0.39	1	0.94
CG16790	CG10147	2.04	0.067	0.39	1	0.94
CG16790	ttk	2.02	0.067	0.39	1	0.94
CG16790	CG4617	1.95	0.067	0.39	1	0.94
CG16790	apt	1.92	0.067	0.39	1	0.94
CG16790	CG17806	1.91	0.067	0.39	1	0.94
CG16790	MED20	1.89	0.067	0.39	1	0.94
CG16790	Su(var)3-7	1.86	0.067	0.39	1	0.94
CG16790	Tfb1	1.81	0.067	0.39	1	0.94
CG16790	CG6254	1.77	0.067	0.39	1	0.94
CG16790	msl-3	1.76	0.067	0.39	1	0.94
CG16790	salm	1.74	0.067	0.39	1	0.94
CG9399	key	4.13	0.081	0.44	0.195615199108988	0.75
CG9399	CG14710	3.8	0.081	0.44	0.195615199108988	0.75
CG9399	br	3.44	0.081	0.44	0.195615199108988	0.75
CG9399	CG10321	2.82	0.081	0.44	0.195615199108988	0.75
CG9399	Taf1	2.78	0.081	0.44	0.195615199108988	0.75
CG9399	Zif	2.75	0.081	0.44	0.195615199108988	0.75
CG9399	disco	2.55	0.081	0.44	0.195615199108988	0.75
CG9399	ash1	2.55	0.081	0.44	0.195615199108988	0.75
CG9399	CG6769	2.54	0.081	0.44	0.195615199108988	0.75
CG9399	Chrac-14	2.52	0.081	0.44	0.195615199108988	0.75
CG9399	Sap30	2.52	0.081	0.44	0.195615199108988	0.75
CG9399	salr	2.43	0.081	0.44	0.195615199108988	0.75
CG9399	Ets97D	2.36	0.081	0.44	0.195615199108988	0.75
CG9399	Lpt	2.34	0.081	0.44	0.195615199108988	0.75
CG9399	Dif	2.31	0.081	0.44	0.195615199108988	0.75
CG9399	Nufip	2.24	0.081	0.44	0.195615199108988	0.75
CG9399	Tfb1	2.22	0.081	0.44	0.195615199108988	0.75
CG9399	CG33695	2.22	0.081	0.44	0.195615199108988	0.75
CG9399	CG3281	2.2	0.081	0.44	0.195615199108988	0.75
CG9399	CG11414	2.18	0.081	0.44	0.195615199108988	0.75
CG9399	CG2199	2.14	0.081	0.44	0.195615199108988	0.75
CG9399	elB	2.13	0.081	0.44	0.195615199108988	0.75
CG9399	dmrt11E	2.05	0.081	0.44	0.195615199108988	0.75
CG9399	l(3)73Ah	1.99	0.081	0.44	0.195615199108988	0.75
CG9399	NELF-B	1.96	0.081	0.44	0.195615199108988	0.75
CG9399	Hr38	1.95	0.081	0.44	0.195615199108988	0.75
CG9399	mip120	1.93	0.081	0.44	0.195615199108988	0.75
CG9399	fd59A	1.91	0.081	0.44	0.195615199108988	0.75
CG9399	CG3726	1.91	0.081	0.44	0.195615199108988	0.75
CG9399	CG2202	1.84	0.081	0.44	0.195615199108988	0.75
P58IPK	CG7987	5.83	0.134	0.78	1	0.43
P58IPK	mirr	3.91	0.134	0.78	1	0.43
P58IPK	CG14710	3.88	0.134	0.78	1	0.43
P58IPK	row	3.52	0.134	0.78	1	0.43
P58IPK	Trf	2.85	0.134	0.78	1	0.43
P58IPK	MED28	2.65	0.134	0.78	1	0.43
P58IPK	Vsx1	2.46	0.134	0.78	1	0.43
P58IPK	CG7357	2.41	0.134	0.78	1	0.43
P58IPK	Hmg-2	2.38	0.134	0.78	1	0.43
P58IPK	CG6813	2.36	0.134	0.78	1	0.43
P58IPK	Blimp-1	2.27	0.134	0.78	1	0.43
P58IPK	dom	2.26	0.134	0.78	1	0.43
P58IPK	Ada2b	2.25	0.134	0.78	1	0.43
P58IPK	Scm	2.23	0.134	0.78	1	0.43
P58IPK	caz	2.21	0.134	0.78	1	0.43
P58IPK	M1BP	2.21	0.134	0.78	1	0.43
P58IPK	CG11710	2.18	0.134	0.78	1	0.43
P58IPK	CG30401	2.12	0.134	0.78	1	0.43
P58IPK	CG14667	2.12	0.134	0.78	1	0.43
P58IPK	Fen1	2.08	0.134	0.78	1	0.43
P58IPK	CkIIalpha-i1	2.07	0.134	0.78	1	0.43
P58IPK	Su(var)3-9	2.06	0.134	0.78	1	0.43
P58IPK	stc	2.05	0.134	0.78	1	0.43
P58IPK	Tbp	2.02	0.134	0.78	1	0.43
P58IPK	dalao	2.02	0.134	0.78	1	0.43
P58IPK	CG12162	1.95	0.134	0.78	1	0.43
P58IPK	BtbVII	1.93	0.134	0.78	1	0.43
P58IPK	CG2712	1.92	0.134	0.78	1	0.43
P58IPK	rgr	1.92	0.134	0.78	1	0.43
P58IPK	CG9776	1.89	0.134	0.78	1	0.43
bocksbeutel	Mes4	3.73	0.095	0.1	0.0740740740740741	0.2
bocksbeutel	Taf5	3.71	0.095	0.1	0.0740740740740741	0.2
bocksbeutel	CG33695	3.11	0.095	0.1	0.0740740740740741	0.2
bocksbeutel	MBD-R2	2.89	0.095	0.1	0.0740740740740741	0.2
bocksbeutel	tef	2.67	0.095	0.1	0.0740740740740741	0.2
bocksbeutel	Atac2	2.61	0.095	0.1	0.0740740740740741	0.2
bocksbeutel	CG31441	2.1	0.095	0.1	0.0740740740740741	0.2
bocksbeutel	Elp3	2.09	0.095	0.1	0.0740740740740741	0.2
bocksbeutel	Dref	2.08	0.095	0.1	0.0740740740740741	0.2
bocksbeutel	Pbp45	2.07	0.095	0.1	0.0740740740740741	0.2
bocksbeutel	Jra	2.02	0.095	0.1	0.0740740740740741	0.2
bocksbeutel	Bx	1.99	0.095	0.1	0.0740740740740741	0.2
bocksbeutel	Lim3	1.95	0.095	0.1	0.0740740740740741	0.2
bocksbeutel	Blimp-1	1.85	0.095	0.1	0.0740740740740741	0.2
bocksbeutel	MED17	1.83	0.095	0.1	0.0740740740740741	0.2
bocksbeutel	hang	1.78	0.095	0.1	0.0740740740740741	0.2
bocksbeutel	D19A	1.7	0.095	0.1	0.0740740740740741	0.2
bocksbeutel	egg	1.64	0.095	0.1	0.0740740740740741	0.2
bocksbeutel	Bka	1.64	0.095	0.1	0.0740740740740741	0.2
bocksbeutel	CG6907	1.61	0.095	0.1	0.0740740740740741	0.2
bocksbeutel	CG34340	1.59	0.095	0.1	0.0740740740740741	0.2
bocksbeutel	foxo	1.58	0.095	0.1	0.0740740740740741	0.2
bocksbeutel	CG17803	1.57	0.095	0.1	0.0740740740740741	0.2
bocksbeutel	ppl	1.54	0.095	0.1	0.0740740740740741	0.2
bocksbeutel	CG4676	1.53	0.095	0.1	0.0740740740740741	0.2
bocksbeutel	MED25	1.51	0.095	0.1	0.0740740740740741	0.2
bocksbeutel	phtf	1.5	0.095	0.1	0.0740740740740741	0.2
bocksbeutel	Pif1A	1.5	0.095	0.1	0.0740740740740741	0.2
bocksbeutel	CG9776	1.4	0.095	0.1	0.0740740740740741	0.2
bocksbeutel	disco	1.39	0.095	0.1	0.0740740740740741	0.2
CG8319	CG12219	7.77	0.072	-0.11	0.472455591261534	0.4
CG8319	wdn	4.75	0.072	-0.11	0.472455591261534	0.4
CG8319	CG17806	3.81	0.072	-0.11	0.472455591261534	0.4
CG8319	Lpt	3.54	0.072	-0.11	0.472455591261534	0.4
CG8319	salr	3.48	0.072	-0.11	0.472455591261534	0.4
CG8319	CG8944	3.26	0.072	-0.11	0.472455591261534	0.4
CG8319	mxc	3.18	0.072	-0.11	0.472455591261534	0.4
CG8319	CG9776	3.03	0.072	-0.11	0.472455591261534	0.4
CG8319	Stat92E	2.86	0.072	-0.11	0.472455591261534	0.4
CG8319	YL-1	2.83	0.072	-0.11	0.472455591261534	0.4
CG8319	ph-p	2.73	0.072	-0.11	0.472455591261534	0.4
CG8319	CG6769	2.7	0.072	-0.11	0.472455591261534	0.4
CG8319	CG15365	2.56	0.072	-0.11	0.472455591261534	0.4
CG8319	CG3919	2.49	0.072	-0.11	0.472455591261534	0.4
CG8319	Dad	2.48	0.072	-0.11	0.472455591261534	0.4
CG8319	l(3)73Ah	2.43	0.072	-0.11	0.472455591261534	0.4
CG8319	CG12768	2.34	0.072	-0.11	0.472455591261534	0.4
CG8319	NC2alpha	2.32	0.072	-0.11	0.472455591261534	0.4
CG8319	Zif	2.19	0.072	-0.11	0.472455591261534	0.4
CG8319	CG18265	2.19	0.072	-0.11	0.472455591261534	0.4
CG8319	esn	2.07	0.072	-0.11	0.472455591261534	0.4
CG8319	BtbVII	2.01	0.072	-0.11	0.472455591261534	0.4
CG8319	TFAM	1.95	0.072	-0.11	0.472455591261534	0.4
CG8319	CG12744	1.94	0.072	-0.11	0.472455591261534	0.4
CG8319	crm	1.93	0.072	-0.11	0.472455591261534	0.4
CG8319	CG12659	1.92	0.072	-0.11	0.472455591261534	0.4
CG8319	Hakai	1.92	0.072	-0.11	0.472455591261534	0.4
CG8319	CG3281	1.91	0.072	-0.11	0.472455591261534	0.4
CG8319	phtf	1.87	0.072	-0.11	0.472455591261534	0.4
CG8319	ash1	1.86	0.072	-0.11	0.472455591261534	0.4
Crc	dm	7.35	0.198	0.63	0.694365074829414	0.89
Crc	CG43347	6.57	0.198	0.63	0.694365074829414	0.89
Crc	Plzf	5.88	0.198	0.63	0.694365074829414	0.89
Crc	CG2889	5.5	0.198	0.63	0.694365074829414	0.89
Crc	CG10366	5.41	0.198	0.63	0.694365074829414	0.89
Crc	CG12299	5.2	0.198	0.63	0.694365074829414	0.89
Crc	Bap55	5.16	0.198	0.63	0.694365074829414	0.89
Crc	Sap30	4.89	0.198	0.63	0.694365074829414	0.89
Crc	CG1663	4.52	0.198	0.63	0.694365074829414	0.89
Crc	CG13624	4.25	0.198	0.63	0.694365074829414	0.89
Crc	E2f2	4.04	0.198	0.63	0.694365074829414	0.89
Crc	CG6163	4	0.198	0.63	0.694365074829414	0.89
Crc	Ssrp	3.87	0.198	0.63	0.694365074829414	0.89
Crc	CG12236	3.73	0.198	0.63	0.694365074829414	0.89
Crc	CG12768	3.68	0.198	0.63	0.694365074829414	0.89
Crc	ap	3.63	0.198	0.63	0.694365074829414	0.89
Crc	caz	3.36	0.198	0.63	0.694365074829414	0.89
Crc	slim	3.24	0.198	0.63	0.694365074829414	0.89
Crc	Kdm4A	3.21	0.198	0.63	0.694365074829414	0.89
Crc	scro	3.12	0.198	0.63	0.694365074829414	0.89
Crc	gce	3.05	0.198	0.63	0.694365074829414	0.89
Crc	MESR4	2.93	0.198	0.63	0.694365074829414	0.89
Crc	CG9799	2.91	0.198	0.63	0.694365074829414	0.89
Crc	CG17328	2.88	0.198	0.63	0.694365074829414	0.89
Crc	Vsx2	2.86	0.198	0.63	0.694365074829414	0.89
Crc	CycH	2.72	0.198	0.63	0.694365074829414	0.89
Crc	CG4730	2.63	0.198	0.63	0.694365074829414	0.89
Crc	stck	2.57	0.198	0.63	0.694365074829414	0.89
Crc	Chrac-14	2.55	0.198	0.63	0.694365074829414	0.89
Crc	erm	2.52	0.198	0.63	0.694365074829414	0.89
SpdS	CG7556	8.27	0.108	0.08	0.241746889207614	0.49
SpdS	Sry-delta	5.97	0.108	0.08	0.241746889207614	0.49
SpdS	Bka	4.14	0.108	0.08	0.241746889207614	0.49
SpdS	grp	4.12	0.108	0.08	0.241746889207614	0.49
SpdS	CG4328	4.12	0.108	0.08	0.241746889207614	0.49
SpdS	E2f2	3.77	0.108	0.08	0.241746889207614	0.49
SpdS	bigmax	3.46	0.108	0.08	0.241746889207614	0.49
SpdS	CG10631	3.35	0.108	0.08	0.241746889207614	0.49
SpdS	Jra	3.31	0.108	0.08	0.241746889207614	0.49
SpdS	Tbp	3.23	0.108	0.08	0.241746889207614	0.49
SpdS	HP1b	3.18	0.108	0.08	0.241746889207614	0.49
SpdS	CG4707	3.15	0.108	0.08	0.241746889207614	0.49
SpdS	CG9305	3.07	0.108	0.08	0.241746889207614	0.49
SpdS	CG6276	3.05	0.108	0.08	0.241746889207614	0.49
SpdS	tef	2.85	0.108	0.08	0.241746889207614	0.49
SpdS	CG3163	2.67	0.108	0.08	0.241746889207614	0.49
SpdS	CG7785	2.58	0.108	0.08	0.241746889207614	0.49
SpdS	CG14965	2.56	0.108	0.08	0.241746889207614	0.49
SpdS	E(var)3-9	2.5	0.108	0.08	0.241746889207614	0.49
SpdS	CG11317	2.4	0.108	0.08	0.241746889207614	0.49
SpdS	CG15435	2.38	0.108	0.08	0.241746889207614	0.49
SpdS	CG7518	2.28	0.108	0.08	0.241746889207614	0.49
SpdS	CG12659	2.19	0.108	0.08	0.241746889207614	0.49
SpdS	CG8924	2.17	0.108	0.08	0.241746889207614	0.49
SpdS	Spt5	2.16	0.108	0.08	0.241746889207614	0.49
SpdS	CG10147	2.15	0.108	0.08	0.241746889207614	0.49
SpdS	CG10366	2.08	0.108	0.08	0.241746889207614	0.49
SpdS	lov	2.01	0.108	0.08	0.241746889207614	0.49
SpdS	MRG15	2.01	0.108	0.08	0.241746889207614	0.49
SpdS	CG7928	2	0.108	0.08	0.241746889207614	0.49
Scm	Iswi	6.23	0.143	0.27	0.051434449987364	0.08
Scm	e(y)1	5.93	0.143	0.27	0.051434449987364	0.08
Scm	Hmg-2	5.13	0.143	0.27	0.051434449987364	0.08
Scm	RpII33	5.05	0.143	0.27	0.051434449987364	0.08
Scm	CG12299	4.93	0.143	0.27	0.051434449987364	0.08
Scm	CG2889	4.14	0.143	0.27	0.051434449987364	0.08
Scm	Bap170	4.08	0.143	0.27	0.051434449987364	0.08
Scm	gce	3.97	0.143	0.27	0.051434449987364	0.08
Scm	Spps	3.96	0.143	0.27	0.051434449987364	0.08
Scm	TfIIEalpha	3.68	0.143	0.27	0.051434449987364	0.08
Scm	CG5180	3.55	0.143	0.27	0.051434449987364	0.08
Scm	CG7154	3.47	0.143	0.27	0.051434449987364	0.08
Scm	CG13123	3.42	0.143	0.27	0.051434449987364	0.08
Scm	NfI	2.97	0.143	0.27	0.051434449987364	0.08
Scm	bigmax	2.93	0.143	0.27	0.051434449987364	0.08
Scm	CG4707	2.88	0.143	0.27	0.051434449987364	0.08
Scm	Cdc5	2.88	0.143	0.27	0.051434449987364	0.08
Scm	ttk	2.82	0.143	0.27	0.051434449987364	0.08
Scm	slim	2.82	0.143	0.27	0.051434449987364	0.08
Scm	Sry-delta	2.79	0.143	0.27	0.051434449987364	0.08
Scm	CG8578	2.77	0.143	0.27	0.051434449987364	0.08
Scm	CTPsyn	2.75	0.143	0.27	0.051434449987364	0.08
Scm	bon	2.75	0.143	0.27	0.051434449987364	0.08
Scm	CG3847	2.6	0.143	0.27	0.051434449987364	0.08
Scm	CG13624	2.6	0.143	0.27	0.051434449987364	0.08
Scm	CG4617	2.57	0.143	0.27	0.051434449987364	0.08
Scm	CG15011	2.49	0.143	0.27	0.051434449987364	0.08
Scm	CG8765	2.39	0.143	0.27	0.051434449987364	0.08
Scm	CG34376	2.37	0.143	0.27	0.051434449987364	0.08
Scm	GATAd	2.35	0.143	0.27	0.051434449987364	0.08
Dh44	CG15435	10.41	0.225	-0.03	0.224933852710609	0.03
Dh44	mamo	5.59	0.225	-0.03	0.224933852710609	0.03
Dh44	ppl	5.42	0.225	-0.03	0.224933852710609	0.03
Dh44	CG6254	3.98	0.225	-0.03	0.224933852710609	0.03
Dh44	CG10979	3.84	0.225	-0.03	0.224933852710609	0.03
Dh44	foxo	3.47	0.225	-0.03	0.224933852710609	0.03
Dh44	cyc	3.29	0.225	-0.03	0.224933852710609	0.03
Dh44	hng3	2.39	0.225	-0.03	0.224933852710609	0.03
Dh44	Dref	2.32	0.225	-0.03	0.224933852710609	0.03
Dh44	ash1	1.96	0.225	-0.03	0.224933852710609	0.03
Dh44	CG10959	1.84	0.225	-0.03	0.224933852710609	0.03
Dh44	mor	1.8	0.225	-0.03	0.224933852710609	0.03
Dh44	ssp	1.77	0.225	-0.03	0.224933852710609	0.03
Dh44	Tip60	1.7	0.225	-0.03	0.224933852710609	0.03
Dh44	CG10209	1.63	0.225	-0.03	0.224933852710609	0.03
Dh44	Su(var)3-7	1.63	0.225	-0.03	0.224933852710609	0.03
Dh44	CG14710	1.63	0.225	-0.03	0.224933852710609	0.03
Dh44	CG3909	1.63	0.225	-0.03	0.224933852710609	0.03
Dh44	Camta	1.63	0.225	-0.03	0.224933852710609	0.03
Dh44	CG15601	1.61	0.225	-0.03	0.224933852710609	0.03
Dh44	scro	1.58	0.225	-0.03	0.224933852710609	0.03
Dh44	Dh44-R2	1.51	0.225	-0.03	0.224933852710609	0.03
Dh44	CG5033	1.49	0.225	-0.03	0.224933852710609	0.03
Dh44	MED4	1.47	0.225	-0.03	0.224933852710609	0.03
Dh44	caz	1.47	0.225	-0.03	0.224933852710609	0.03
Dh44	CG12155	1.46	0.225	-0.03	0.224933852710609	0.03
Dh44	Iswi	1.44	0.225	-0.03	0.224933852710609	0.03
Dh44	Kdm2	1.43	0.225	-0.03	0.224933852710609	0.03
Dh44	Fen1	1.43	0.225	-0.03	0.224933852710609	0.03
Dh44	Ada2b	1.42	0.225	-0.03	0.224933852710609	0.03
Unc-115b	SoxN	17.89	0.041	0.07	0.281718084909506	0.55
Unc-115b	ush	8.2	0.041	0.07	0.281718084909506	0.55
Unc-115b	CG4496	5.87	0.041	0.07	0.281718084909506	0.55
Unc-115b	Side	5.36	0.041	0.07	0.281718084909506	0.55
Unc-115b	toy	3.53	0.041	0.07	0.281718084909506	0.55
Unc-115b	CG8924	3.19	0.041	0.07	0.281718084909506	0.55
Unc-115b	CG12769	2.93	0.041	0.07	0.281718084909506	0.55
Unc-115b	CG3909	2.45	0.041	0.07	0.281718084909506	0.55
Unc-115b	CG4360	2.42	0.041	0.07	0.281718084909506	0.55
Unc-115b	tj	2.3	0.041	0.07	0.281718084909506	0.55
Unc-115b	CG13775	2.26	0.041	0.07	0.281718084909506	0.55
Unc-115b	grau	2.23	0.041	0.07	0.281718084909506	0.55
Unc-115b	schlank	2.17	0.041	0.07	0.281718084909506	0.55
Unc-115b	ADD1	2.13	0.041	0.07	0.281718084909506	0.55
Unc-115b	Atu	2.09	0.041	0.07	0.281718084909506	0.55
Unc-115b	slp2	2.08	0.041	0.07	0.281718084909506	0.55
Unc-115b	bigmax	2.02	0.041	0.07	0.281718084909506	0.55
Unc-115b	D19A	1.99	0.041	0.07	0.281718084909506	0.55
Unc-115b	e(y)1	1.94	0.041	0.07	0.281718084909506	0.55
Unc-115b	CG6769	1.91	0.041	0.07	0.281718084909506	0.55
Unc-115b	CG34340	1.89	0.041	0.07	0.281718084909506	0.55
Unc-115b	CG8944	1.87	0.041	0.07	0.281718084909506	0.55
Unc-115b	CG9799	1.84	0.041	0.07	0.281718084909506	0.55
Unc-115b	mor	1.78	0.041	0.07	0.281718084909506	0.55
Unc-115b	CG34422	1.71	0.041	0.07	0.281718084909506	0.55
Unc-115b	CG2129	1.67	0.041	0.07	0.281718084909506	0.55
Unc-115b	slp1	1.65	0.041	0.07	0.281718084909506	0.55
Unc-115b	Bap170	1.6	0.041	0.07	0.281718084909506	0.55
Unc-115b	dwg	1.6	0.041	0.07	0.281718084909506	0.55
Unc-115b	Atf3	1.6	0.041	0.07	0.281718084909506	0.55
Unc-115a	NC2alpha	4.9	0.123	-0.26	0.051434449987364	0.04
Unc-115a	CG7818	4.46	0.123	-0.26	0.051434449987364	0.04
Unc-115a	Pif1A	4.31	0.123	-0.26	0.051434449987364	0.04
Unc-115a	Su(z)12	3.75	0.123	-0.26	0.051434449987364	0.04
Unc-115a	zfh2	3.07	0.123	-0.26	0.051434449987364	0.04
Unc-115a	CR43670	2.69	0.123	-0.26	0.051434449987364	0.04
Unc-115a	Ets97D	2.68	0.123	-0.26	0.051434449987364	0.04
Unc-115a	CG6654	2.52	0.123	-0.26	0.051434449987364	0.04
Unc-115a	jumu	2.51	0.123	-0.26	0.051434449987364	0.04
Unc-115a	Rbf	2.36	0.123	-0.26	0.051434449987364	0.04
Unc-115a	CG31224	2.36	0.123	-0.26	0.051434449987364	0.04
Unc-115a	Mef2	2.33	0.123	-0.26	0.051434449987364	0.04
Unc-115a	stc	2.24	0.123	-0.26	0.051434449987364	0.04
Unc-115a	ush	2.21	0.123	-0.26	0.051434449987364	0.04
Unc-115a	MED17	2.19	0.123	-0.26	0.051434449987364	0.04
Unc-115a	CG9932	2.12	0.123	-0.26	0.051434449987364	0.04
Unc-115a	slp2	2.1	0.123	-0.26	0.051434449987364	0.04
Unc-115a	ranshi	2.06	0.123	-0.26	0.051434449987364	0.04
Unc-115a	slp1	2.06	0.123	-0.26	0.051434449987364	0.04
Unc-115a	Stat92E	2.04	0.123	-0.26	0.051434449987364	0.04
Unc-115a	disco-r	2.02	0.123	-0.26	0.051434449987364	0.04
Unc-115a	Xpd	2.02	0.123	-0.26	0.051434449987364	0.04
Unc-115a	CG8319	2.01	0.123	-0.26	0.051434449987364	0.04
Unc-115a	CG30020	1.97	0.123	-0.26	0.051434449987364	0.04
Unc-115a	Cdk8	1.93	0.123	-0.26	0.051434449987364	0.04
Unc-115a	NC2beta	1.92	0.123	-0.26	0.051434449987364	0.04
Unc-115a	CG4707	1.92	0.123	-0.26	0.051434449987364	0.04
Unc-115a	CG3163	1.92	0.123	-0.26	0.051434449987364	0.04
Unc-115a	p53	1.91	0.123	-0.26	0.051434449987364	0.04
Unc-115a	CG5033	1.91	0.123	-0.26	0.051434449987364	0.04
trbd	Ada2b	4.4	0.113	0.5	0.520847435706514	0.63
trbd	MED11	4.04	0.113	0.5	0.520847435706514	0.63
trbd	TFAM	3.96	0.113	0.5	0.520847435706514	0.63
trbd	CG2875	3.91	0.113	0.5	0.520847435706514	0.63
trbd	CG3815	3.29	0.113	0.5	0.520847435706514	0.63
trbd	trem	3.28	0.113	0.5	0.520847435706514	0.63
trbd	GATAd	2.95	0.113	0.5	0.520847435706514	0.63
trbd	CG17612	2.93	0.113	0.5	0.520847435706514	0.63
trbd	CG7368	2.35	0.113	0.5	0.520847435706514	0.63
trbd	CG7357	2.24	0.113	0.5	0.520847435706514	0.63
trbd	CG9650	2.17	0.113	0.5	0.520847435706514	0.63
trbd	Su(z)2	2.14	0.113	0.5	0.520847435706514	0.63
trbd	CG12299	2.13	0.113	0.5	0.520847435706514	0.63
trbd	CG11294	2.07	0.113	0.5	0.520847435706514	0.63
trbd	Lhr	2.04	0.113	0.5	0.520847435706514	0.63
trbd	CG14207	1.99	0.113	0.5	0.520847435706514	0.63
trbd	ush	1.97	0.113	0.5	0.520847435706514	0.63
trbd	CG11902	1.97	0.113	0.5	0.520847435706514	0.63
trbd	elB	1.94	0.113	0.5	0.520847435706514	0.63
trbd	tio	1.94	0.113	0.5	0.520847435706514	0.63
trbd	CG12219	1.9	0.113	0.5	0.520847435706514	0.63
trbd	CG16863	1.89	0.113	0.5	0.520847435706514	0.63
trbd	Spt5	1.86	0.113	0.5	0.520847435706514	0.63
trbd	Dref	1.86	0.113	0.5	0.520847435706514	0.63
trbd	CG14441	1.83	0.113	0.5	0.520847435706514	0.63
trbd	E2f2	1.83	0.113	0.5	0.520847435706514	0.63
trbd	MED28	1.82	0.113	0.5	0.520847435706514	0.63
trbd	CG3065	1.8	0.113	0.5	0.520847435706514	0.63
trbd	Ets65A	1.77	0.113	0.5	0.520847435706514	0.63
trbd	Crc	1.74	0.113	0.5	0.520847435706514	0.63
hyd	Ravus	6.96	0.1	-0.16	0.108866210790363	0.11
hyd	mute	4.7	0.1	-0.16	0.108866210790363	0.11
hyd	CG5033	3.82	0.1	-0.16	0.108866210790363	0.11
hyd	Eip93F	3.56	0.1	-0.16	0.108866210790363	0.11
hyd	Stat92E	3.48	0.1	-0.16	0.108866210790363	0.11
hyd	RpIII128	3.16	0.1	-0.16	0.108866210790363	0.11
hyd	CG6907	3.11	0.1	-0.16	0.108866210790363	0.11
hyd	MED25	2.71	0.1	-0.16	0.108866210790363	0.11
hyd	CG17186	2.6	0.1	-0.16	0.108866210790363	0.11
hyd	Mes4	2.6	0.1	-0.16	0.108866210790363	0.11
hyd	CG10209	2.55	0.1	-0.16	0.108866210790363	0.11
hyd	CG1233	2.54	0.1	-0.16	0.108866210790363	0.11
hyd	Aef1	2.52	0.1	-0.16	0.108866210790363	0.11
hyd	caz	2.51	0.1	-0.16	0.108866210790363	0.11
hyd	ecd	2.43	0.1	-0.16	0.108866210790363	0.11
hyd	gce	2.36	0.1	-0.16	0.108866210790363	0.11
hyd	Su(H)	2.35	0.1	-0.16	0.108866210790363	0.11
hyd	achi	2.29	0.1	-0.16	0.108866210790363	0.11
hyd	Taf2	2.25	0.1	-0.16	0.108866210790363	0.11
hyd	CG31365	2.17	0.1	-0.16	0.108866210790363	0.11
hyd	Spt3	2.16	0.1	-0.16	0.108866210790363	0.11
hyd	ktub	2.14	0.1	-0.16	0.108866210790363	0.11
hyd	CG4730	2.1	0.1	-0.16	0.108866210790363	0.11
hyd	CG45071	2.09	0.1	-0.16	0.108866210790363	0.11
hyd	Hr39	2.08	0.1	-0.16	0.108866210790363	0.11
hyd	Tbp	2.03	0.1	-0.16	0.108866210790363	0.11
hyd	CTPsyn	2	0.1	-0.16	0.108866210790363	0.11
hyd	CG13123	1.98	0.1	-0.16	0.108866210790363	0.11
hyd	jing	1.98	0.1	-0.16	0.108866210790363	0.11
hyd	Taf5	1.97	0.1	-0.16	0.108866210790363	0.11
Pnn	sima	6.49	0.137	-0.07	0.209656967344384	0.72
Pnn	MRG15	5.85	0.137	-0.07	0.209656967344384	0.72
Pnn	CG15073	3.87	0.137	-0.07	0.209656967344384	0.72
Pnn	Plzf	3.2	0.137	-0.07	0.209656967344384	0.72
Pnn	Set2	3.08	0.137	-0.07	0.209656967344384	0.72
Pnn	CG8281	3.06	0.137	-0.07	0.209656967344384	0.72
Pnn	nvy	2.96	0.137	-0.07	0.209656967344384	0.72
Pnn	Brd8	2.6	0.137	-0.07	0.209656967344384	0.72
Pnn	Nf-YA	2.57	0.137	-0.07	0.209656967344384	0.72
Pnn	Side	2.54	0.137	-0.07	0.209656967344384	0.72
Pnn	fu2	2.39	0.137	-0.07	0.209656967344384	0.72
Pnn	CG8950	2.36	0.137	-0.07	0.209656967344384	0.72
Pnn	Mes2	2.35	0.137	-0.07	0.209656967344384	0.72
Pnn	CG30020	2.34	0.137	-0.07	0.209656967344384	0.72
Pnn	Crc	2.17	0.137	-0.07	0.209656967344384	0.72
Pnn	Rpb8	2.07	0.137	-0.07	0.209656967344384	0.72
Pnn	Brf	2.06	0.137	-0.07	0.209656967344384	0.72
Pnn	Trf	2	0.137	-0.07	0.209656967344384	0.72
Pnn	Chi	1.96	0.137	-0.07	0.209656967344384	0.72
Pnn	disco-r	1.94	0.137	-0.07	0.209656967344384	0.72
Pnn	CG32105	1.93	0.137	-0.07	0.209656967344384	0.72
Pnn	Elp3	1.93	0.137	-0.07	0.209656967344384	0.72
Pnn	CG18476	1.91	0.137	-0.07	0.209656967344384	0.72
Pnn	TH1	1.9	0.137	-0.07	0.209656967344384	0.72
Pnn	gce	1.85	0.137	-0.07	0.209656967344384	0.72
Pnn	CG1602	1.84	0.137	-0.07	0.209656967344384	0.72
Pnn	CG9305	1.72	0.137	-0.07	0.209656967344384	0.72
Pnn	slp1	1.71	0.137	-0.07	0.209656967344384	0.72
Pnn	Spps	1.69	0.137	-0.07	0.209656967344384	0.72
Pnn	CG15011	1.69	0.137	-0.07	0.209656967344384	0.72
CG34409	tsh	3.63	0.034	-0.07	0.241746889207614	0.23
CG34409	CG11085	3.41	0.034	-0.07	0.241746889207614	0.23
CG34409	NfI	3.25	0.034	-0.07	0.241746889207614	0.23
CG34409	CG13775	2.63	0.034	-0.07	0.241746889207614	0.23
CG34409	lid	2.63	0.034	-0.07	0.241746889207614	0.23
CG34409	ttk	2.55	0.034	-0.07	0.241746889207614	0.23
CG34409	ADD1	2.54	0.034	-0.07	0.241746889207614	0.23
CG34409	Dip2	2.52	0.034	-0.07	0.241746889207614	0.23
CG34409	Lmpt	2.49	0.034	-0.07	0.241746889207614	0.23
CG34409	ap	2.36	0.034	-0.07	0.241746889207614	0.23
CG34409	CG17328	2.29	0.034	-0.07	0.241746889207614	0.23
CG34409	CG10321	2.28	0.034	-0.07	0.241746889207614	0.23
CG34409	CG9727	2.26	0.034	-0.07	0.241746889207614	0.23
CG34409	hth	2.25	0.034	-0.07	0.241746889207614	0.23
CG34409	crm	2.21	0.034	-0.07	0.241746889207614	0.23
CG34409	ey	2.18	0.034	-0.07	0.241746889207614	0.23
CG34409	salr	2.12	0.034	-0.07	0.241746889207614	0.23
CG34409	MED20	2.1	0.034	-0.07	0.241746889207614	0.23
CG34409	CG17829	2.09	0.034	-0.07	0.241746889207614	0.23
CG34409	stc	2.02	0.034	-0.07	0.241746889207614	0.23
CG34409	Hr39	2.01	0.034	-0.07	0.241746889207614	0.23
CG34409	acj6	1.95	0.034	-0.07	0.241746889207614	0.23
CG34409	CG14438	1.79	0.034	-0.07	0.241746889207614	0.23
CG34409	Kdm2	1.77	0.034	-0.07	0.241746889207614	0.23
CG34409	CTPsyn	1.77	0.034	-0.07	0.241746889207614	0.23
CG34409	CG4730	1.75	0.034	-0.07	0.241746889207614	0.23
CG34409	Asciz	1.75	0.034	-0.07	0.241746889207614	0.23
CG34409	Rel	1.72	0.034	-0.07	0.241746889207614	0.23
CG34409	caup	1.72	0.034	-0.07	0.241746889207614	0.23
CG34409	CG32532	1.72	0.034	-0.07	0.241746889207614	0.23
CG12948	CG3815	7.82	0.139	-0.17	0.224933852710609	0.59
CG12948	Nf-YA	5.05	0.139	-0.17	0.224933852710609	0.59
CG12948	hng2	4.5	0.139	-0.17	0.224933852710609	0.59
CG12948	GATAd	3.82	0.139	-0.17	0.224933852710609	0.59
CG12948	CG44002	3.75	0.139	-0.17	0.224933852710609	0.59
CG12948	CG1647	3.51	0.139	-0.17	0.224933852710609	0.59
CG12948	mip120	3.12	0.139	-0.17	0.224933852710609	0.59
CG12948	CG10147	3.09	0.139	-0.17	0.224933852710609	0.59
CG12948	Pbp95	2.96	0.139	-0.17	0.224933852710609	0.59
CG12948	e(y)1	2.91	0.139	-0.17	0.224933852710609	0.59
CG12948	stc	2.76	0.139	-0.17	0.224933852710609	0.59
CG12948	Chrac-14	2.75	0.139	-0.17	0.224933852710609	0.59
CG12948	CG4820	2.71	0.139	-0.17	0.224933852710609	0.59
CG12948	CG32105	2.61	0.139	-0.17	0.224933852710609	0.59
CG12948	Dip2	2.59	0.139	-0.17	0.224933852710609	0.59
CG12948	CG34376	2.59	0.139	-0.17	0.224933852710609	0.59
CG12948	RpIII128	2.57	0.139	-0.17	0.224933852710609	0.59
CG12948	D19A	2.5	0.139	-0.17	0.224933852710609	0.59
CG12948	CG2889	2.31	0.139	-0.17	0.224933852710609	0.59
CG12948	Dh44-R2	2.29	0.139	-0.17	0.224933852710609	0.59
CG12948	CG8388	2.24	0.139	-0.17	0.224933852710609	0.59
CG12948	CG18476	2.2	0.139	-0.17	0.224933852710609	0.59
CG12948	CG14441	2.15	0.139	-0.17	0.224933852710609	0.59
CG12948	klu	2.12	0.139	-0.17	0.224933852710609	0.59
CG12948	ranshi	2.11	0.139	-0.17	0.224933852710609	0.59
CG12948	CG10904	2.11	0.139	-0.17	0.224933852710609	0.59
CG12948	CHES-1-like	2.09	0.139	-0.17	0.224933852710609	0.59
CG12948	dom	2.03	0.139	-0.17	0.224933852710609	0.59
CG12948	Dif	2.02	0.139	-0.17	0.224933852710609	0.59
CG12948	Hr39	2	0.139	-0.17	0.224933852710609	0.59
PpD3	phol	10.62	0.115	0.44	0.13710212427677	0.53
PpD3	grau	6.08	0.115	0.44	0.13710212427677	0.53
PpD3	CG7556	3.55	0.115	0.44	0.13710212427677	0.53
PpD3	Nufip	3.48	0.115	0.44	0.13710212427677	0.53
PpD3	gce	3.39	0.115	0.44	0.13710212427677	0.53
PpD3	CG12162	3.38	0.115	0.44	0.13710212427677	0.53
PpD3	hth	3.15	0.115	0.44	0.13710212427677	0.53
PpD3	mute	3.13	0.115	0.44	0.13710212427677	0.53
PpD3	CG6907	2.9	0.115	0.44	0.13710212427677	0.53
PpD3	Iswi	2.7	0.115	0.44	0.13710212427677	0.53
PpD3	Cdk8	2.62	0.115	0.44	0.13710212427677	0.53
PpD3	Lin29	2.55	0.115	0.44	0.13710212427677	0.53
PpD3	Pbp95	2.53	0.115	0.44	0.13710212427677	0.53
PpD3	CG3909	2.3	0.115	0.44	0.13710212427677	0.53
PpD3	CG8314	2.27	0.115	0.44	0.13710212427677	0.53
PpD3	shn	2.21	0.115	0.44	0.13710212427677	0.53
PpD3	toy	2.19	0.115	0.44	0.13710212427677	0.53
PpD3	CG43689	2.18	0.115	0.44	0.13710212427677	0.53
PpD3	CG6683	2.17	0.115	0.44	0.13710212427677	0.53
PpD3	CG1647	2.16	0.115	0.44	0.13710212427677	0.53
PpD3	tara	2.14	0.115	0.44	0.13710212427677	0.53
PpD3	ttk	2.11	0.115	0.44	0.13710212427677	0.53
PpD3	sima	2.08	0.115	0.44	0.13710212427677	0.53
PpD3	jing	2.03	0.115	0.44	0.13710212427677	0.53
PpD3	CG3919	2.01	0.115	0.44	0.13710212427677	0.53
PpD3	dalao	1.97	0.115	0.44	0.13710212427677	0.53
PpD3	Lim3	1.97	0.115	0.44	0.13710212427677	0.53
PpD3	Su(z)12	1.91	0.115	0.44	0.13710212427677	0.53
PpD3	Vsx1	1.9	0.115	0.44	0.13710212427677	0.53
PpD3	salr	1.88	0.115	0.44	0.13710212427677	0.53
CG8412	CG11456	5.53	0.059	0.02	0.158776837207489	0.33
CG8412	CG11398	3.73	0.059	0.02	0.158776837207489	0.33
CG8412	dmrt99B	3.3	0.059	0.02	0.158776837207489	0.33
CG8412	Pc	3.05	0.059	0.02	0.158776837207489	0.33
CG8412	egg	2.79	0.059	0.02	0.158776837207489	0.33
CG8412	bab2	2.65	0.059	0.02	0.158776837207489	0.33
CG8412	CG11085	2.62	0.059	0.02	0.158776837207489	0.33
CG8412	bs	2.57	0.059	0.02	0.158776837207489	0.33
CG8412	CG4328	2.5	0.059	0.02	0.158776837207489	0.33
CG8412	CG13775	2.46	0.059	0.02	0.158776837207489	0.33
CG8412	Acf1	2.31	0.059	0.02	0.158776837207489	0.33
CG8412	CG17612	2.25	0.059	0.02	0.158776837207489	0.33
CG8412	RpII33	2.24	0.059	0.02	0.158776837207489	0.33
CG8412	CG7556	2.11	0.059	0.02	0.158776837207489	0.33
CG8412	cbt	2.08	0.059	0.02	0.158776837207489	0.33
CG8412	hang	2.06	0.059	0.02	0.158776837207489	0.33
CG8412	CG1024	2.03	0.059	0.02	0.158776837207489	0.33
CG8412	Mrtf	1.99	0.059	0.02	0.158776837207489	0.33
CG8412	CG3407	1.99	0.059	0.02	0.158776837207489	0.33
CG8412	grp	1.97	0.059	0.02	0.158776837207489	0.33
CG8412	CG8314	1.91	0.059	0.02	0.158776837207489	0.33
CG8412	Taf5	1.9	0.059	0.02	0.158776837207489	0.33
CG8412	pdm3	1.88	0.059	0.02	0.158776837207489	0.33
CG8412	ph-p	1.81	0.059	0.02	0.158776837207489	0.33
CG8412	E2f2	1.8	0.059	0.02	0.158776837207489	0.33
CG8412	tara	1.79	0.059	0.02	0.158776837207489	0.33
CG8412	rgr	1.76	0.059	0.02	0.158776837207489	0.33
CG8412	CG30401	1.71	0.059	0.02	0.158776837207489	0.33
CG8412	CG2875	1.7	0.059	0.02	0.158776837207489	0.33
CG8412	fd68A	1.7	0.059	0.02	0.158776837207489	0.33
CG8417	Acf1	6.68	0.099	0.08	0.348155311911396	0.35
CG8417	Crc	5.01	0.099	0.08	0.348155311911396	0.35
CG8417	CG15011	4.81	0.099	0.08	0.348155311911396	0.35
CG8417	wek	4.07	0.099	0.08	0.348155311911396	0.35
CG8417	CG32105	3.79	0.099	0.08	0.348155311911396	0.35
CG8417	ppl	3.35	0.099	0.08	0.348155311911396	0.35
CG8417	CG14441	3.34	0.099	0.08	0.348155311911396	0.35
CG8417	l(2)k10201	3.12	0.099	0.08	0.348155311911396	0.35
CG8417	CG3065	2.92	0.099	0.08	0.348155311911396	0.35
CG8417	CG2202	2.77	0.099	0.08	0.348155311911396	0.35
CG8417	CG14711	2.59	0.099	0.08	0.348155311911396	0.35
CG8417	Rpb8	2.47	0.099	0.08	0.348155311911396	0.35
CG8417	Fer2	2.36	0.099	0.08	0.348155311911396	0.35
CG8417	CG12162	2.3	0.099	0.08	0.348155311911396	0.35
CG8417	Cdc5	2.28	0.099	0.08	0.348155311911396	0.35
CG8417	Taf1	2.19	0.099	0.08	0.348155311911396	0.35
CG8417	Su(var)3-9	2.14	0.099	0.08	0.348155311911396	0.35
CG8417	CG14207	2.11	0.099	0.08	0.348155311911396	0.35
CG8417	M1BP	2.1	0.099	0.08	0.348155311911396	0.35
CG8417	Su(z)2	2.05	0.099	0.08	0.348155311911396	0.35
CG8417	oc	1.95	0.099	0.08	0.348155311911396	0.35
CG8417	CG3163	1.92	0.099	0.08	0.348155311911396	0.35
CG8417	slp2	1.89	0.099	0.08	0.348155311911396	0.35
CG8417	CG17803	1.88	0.099	0.08	0.348155311911396	0.35
CG8417	GATAd	1.85	0.099	0.08	0.348155311911396	0.35
CG8417	Taf2	1.84	0.099	0.08	0.348155311911396	0.35
CG8417	CG17361	1.84	0.099	0.08	0.348155311911396	0.35
CG8417	bi	1.81	0.099	0.08	0.348155311911396	0.35
CG8417	ab	1.81	0.099	0.08	0.348155311911396	0.35
CG8417	CG4820	1.8	0.099	0.08	0.348155311911396	0.35
Snap24	MED27	11.92	0.144	0.24	0.273054616385462	0.39
Snap24	MTF-1	7.8	0.144	0.24	0.273054616385462	0.39
Snap24	Dnz1	4.18	0.144	0.24	0.273054616385462	0.39
Snap24	Taf1	3.67	0.144	0.24	0.273054616385462	0.39
Snap24	CG12162	3.46	0.144	0.24	0.273054616385462	0.39
Snap24	CG4553	3.43	0.144	0.24	0.273054616385462	0.39
Snap24	CG6765	3.24	0.144	0.24	0.273054616385462	0.39
Snap24	CG7745	3.15	0.144	0.24	0.273054616385462	0.39
Snap24	kin17	2.98	0.144	0.24	0.273054616385462	0.39
Snap24	D	2.92	0.144	0.24	0.273054616385462	0.39
Snap24	dalao	2.82	0.144	0.24	0.273054616385462	0.39
Snap24	CG4936	2.71	0.144	0.24	0.273054616385462	0.39
Snap24	CG8159	2.7	0.144	0.24	0.273054616385462	0.39
Snap24	tef	2.61	0.144	0.24	0.273054616385462	0.39
Snap24	RunxB	2.49	0.144	0.24	0.273054616385462	0.39
Snap24	Sox21b	2.4	0.144	0.24	0.273054616385462	0.39
Snap24	ct	2.38	0.144	0.24	0.273054616385462	0.39
Snap24	CG11723	2.34	0.144	0.24	0.273054616385462	0.39
Snap24	CG11317	2.25	0.144	0.24	0.273054616385462	0.39
Snap24	CG3281	2.22	0.144	0.24	0.273054616385462	0.39
Snap24	sba	2.21	0.144	0.24	0.273054616385462	0.39
Snap24	Lpt	2.16	0.144	0.24	0.273054616385462	0.39
Snap24	salr	2.14	0.144	0.24	0.273054616385462	0.39
Snap24	stwl	2.1	0.144	0.24	0.273054616385462	0.39
Snap24	woc	2.07	0.144	0.24	0.273054616385462	0.39
Snap24	slim	2.07	0.144	0.24	0.273054616385462	0.39
Snap24	Nufip	2.06	0.144	0.24	0.273054616385462	0.39
Snap24	CG17328	2.02	0.144	0.24	0.273054616385462	0.39
Snap24	CG3163	2.01	0.144	0.24	0.273054616385462	0.39
Snap24	hng3	1.98	0.144	0.24	0.273054616385462	0.39
CG9471	CG10321	6.26	0.097	0.4	1	0.94
CG9471	dmrt11E	4.24	0.097	0.4	1	0.94
CG9471	Jra	3.86	0.097	0.4	1	0.94
CG9471	Eip93F	3.86	0.097	0.4	1	0.94
CG9471	MED30	3.72	0.097	0.4	1	0.94
CG9471	CG10209	3.63	0.097	0.4	1	0.94
CG9471	CG12659	3.55	0.097	0.4	1	0.94
CG9471	Crc	2.94	0.097	0.4	1	0.94
CG9471	MED22	2.85	0.097	0.4	1	0.94
CG9471	CG7518	2.84	0.097	0.4	1	0.94
CG9471	NfI	2.79	0.097	0.4	1	0.94
CG9471	CG15601	2.65	0.097	0.4	1	0.94
CG9471	toy	2.64	0.097	0.4	1	0.94
CG9471	RpII33	2.58	0.097	0.4	1	0.94
CG9471	Cdc5	2.53	0.097	0.4	1	0.94
CG9471	CG12744	2.53	0.097	0.4	1	0.94
CG9471	pros	2.51	0.097	0.4	1	0.94
CG9471	Meics	2.45	0.097	0.4	1	0.94
CG9471	CG18476	2.43	0.097	0.4	1	0.94
CG9471	CG8216	2.41	0.097	0.4	1	0.94
CG9471	CG14710	2.25	0.097	0.4	1	0.94
CG9471	CG12769	2.25	0.097	0.4	1	0.94
CG9471	CG9776	2.17	0.097	0.4	1	0.94
CG9471	zfh1	2.14	0.097	0.4	1	0.94
CG9471	CG14711	2.07	0.097	0.4	1	0.94
CG9471	dalao	2.05	0.097	0.4	1	0.94
CG9471	Taf1	2.04	0.097	0.4	1	0.94
CG9471	Cdk8	2.02	0.097	0.4	1	0.94
CG9471	elB	2.01	0.097	0.4	1	0.94
CG9471	Hmx	1.97	0.097	0.4	1	0.94
CG8507	hng1	4.89	0.223	0.25	0.694365074829414	0.6
CG8507	CG17612	4.06	0.223	0.25	0.694365074829414	0.6
CG8507	CG8216	3.77	0.223	0.25	0.694365074829414	0.6
CG8507	Mrtf	3.74	0.223	0.25	0.694365074829414	0.6
CG8507	Crc	3.52	0.223	0.25	0.694365074829414	0.6
CG8507	shn	3.2	0.223	0.25	0.694365074829414	0.6
CG8507	Dnz1	3.17	0.223	0.25	0.694365074829414	0.6
CG8507	tara	2.92	0.223	0.25	0.694365074829414	0.6
CG8507	CG8924	2.9	0.223	0.25	0.694365074829414	0.6
CG8507	CG10147	2.84	0.223	0.25	0.694365074829414	0.6
CG8507	CG12942	2.72	0.223	0.25	0.694365074829414	0.6
CG8507	mrn	2.69	0.223	0.25	0.694365074829414	0.6
CG8507	CG12236	2.61	0.223	0.25	0.694365074829414	0.6
CG8507	NK7.1	2.39	0.223	0.25	0.694365074829414	0.6
CG8507	E2f2	2.38	0.223	0.25	0.694365074829414	0.6
CG8507	hbn	2.35	0.223	0.25	0.694365074829414	0.6
CG8507	CG5196	2.32	0.223	0.25	0.694365074829414	0.6
CG8507	Ravus	2.25	0.223	0.25	0.694365074829414	0.6
CG8507	CG8145	2.21	0.223	0.25	0.694365074829414	0.6
CG8507	CG1647	2.17	0.223	0.25	0.694365074829414	0.6
CG8507	Bx	2.15	0.223	0.25	0.694365074829414	0.6
CG8507	CG10904	2.14	0.223	0.25	0.694365074829414	0.6
CG8507	CG18262	2	0.223	0.25	0.694365074829414	0.6
CG8507	Su(var)3-9	2	0.223	0.25	0.694365074829414	0.6
CG8507	NC2beta	1.99	0.223	0.25	0.694365074829414	0.6
CG8507	dac	1.88	0.223	0.25	0.694365074829414	0.6
CG8507	ush	1.86	0.223	0.25	0.694365074829414	0.6
CG8507	CG9215	1.84	0.223	0.25	0.694365074829414	0.6
CG8507	oc	1.84	0.223	0.25	0.694365074829414	0.6
CG8507	apt	1.83	0.223	0.25	0.694365074829414	0.6
CG8516	Pc	9.57	0.116	-0.02	0.135873244097351	0.32
CG8516	CG10366	9.31	0.116	-0.02	0.135873244097351	0.32
CG8516	CG5180	6.47	0.116	-0.02	0.135873244097351	0.32
CG8516	CG18476	6.24	0.116	-0.02	0.135873244097351	0.32
CG8516	CR43670	5.78	0.116	-0.02	0.135873244097351	0.32
CG8516	zfh1	5.07	0.116	-0.02	0.135873244097351	0.32
CG8516	gce	4.33	0.116	-0.02	0.135873244097351	0.32
CG8516	CG14710	3.95	0.116	-0.02	0.135873244097351	0.32
CG8516	CG14441	3.59	0.116	-0.02	0.135873244097351	0.32
CG8516	p53	3.32	0.116	-0.02	0.135873244097351	0.32
CG8516	Su(var)3-9	3	0.116	-0.02	0.135873244097351	0.32
CG8516	hng3	2.43	0.116	-0.02	0.135873244097351	0.32
CG8516	MED11	2.42	0.116	-0.02	0.135873244097351	0.32
CG8516	Sox102F	2.32	0.116	-0.02	0.135873244097351	0.32
CG8516	oc	2.3	0.116	-0.02	0.135873244097351	0.32
CG8516	CG11294	2.29	0.116	-0.02	0.135873244097351	0.32
CG8516	MED30	2.28	0.116	-0.02	0.135873244097351	0.32
CG8516	Tusp	2.25	0.116	-0.02	0.135873244097351	0.32
CG8516	CG12769	2.23	0.116	-0.02	0.135873244097351	0.32
CG8516	row	2.2	0.116	-0.02	0.135873244097351	0.32
CG8516	CG11317	2.11	0.116	-0.02	0.135873244097351	0.32
CG8516	danr	2.04	0.116	-0.02	0.135873244097351	0.32
CG8516	mTTF	2.04	0.116	-0.02	0.135873244097351	0.32
CG8516	Dif	2	0.116	-0.02	0.135873244097351	0.32
CG8516	Jra	1.99	0.116	-0.02	0.135873244097351	0.32
CG8516	CG11247	1.98	0.116	-0.02	0.135873244097351	0.32
CG8516	ap	1.92	0.116	-0.02	0.135873244097351	0.32
CG8516	CG1233	1.88	0.116	-0.02	0.135873244097351	0.32
CG8516	CG4730	1.88	0.116	-0.02	0.135873244097351	0.32
CG8516	D	1.82	0.116	-0.02	0.135873244097351	0.32
FBXO11	CG13775	5.95	0.182	0.31	1	0.87
FBXO11	CG8281	5.01	0.182	0.31	1	0.87
FBXO11	CG4707	4.66	0.182	0.31	1	0.87
FBXO11	CG10565	3.37	0.182	0.31	1	0.87
FBXO11	CG31224	2.85	0.182	0.31	1	0.87
FBXO11	Opbp	2.72	0.182	0.31	1	0.87
FBXO11	Dip2	2.62	0.182	0.31	1	0.87
FBXO11	Su(H)	2.53	0.182	0.31	1	0.87
FBXO11	Tfb1	2.5	0.182	0.31	1	0.87
FBXO11	CG2790	2.46	0.182	0.31	1	0.87
FBXO11	MESR4	2.4	0.182	0.31	1	0.87
FBXO11	ADD1	2.34	0.182	0.31	1	0.87
FBXO11	MED30	2.19	0.182	0.31	1	0.87
FBXO11	Tbp	2.17	0.182	0.31	1	0.87
FBXO11	RpII33	2.16	0.182	0.31	1	0.87
FBXO11	CG7556	2.14	0.182	0.31	1	0.87
FBXO11	CG4854	2.13	0.182	0.31	1	0.87
FBXO11	Set2	2.13	0.182	0.31	1	0.87
FBXO11	pdm3	2.11	0.182	0.31	1	0.87
FBXO11	noc	2.11	0.182	0.31	1	0.87
FBXO11	CG2129	2.08	0.182	0.31	1	0.87
FBXO11	stck	2.04	0.182	0.31	1	0.87
FBXO11	ppl	2.02	0.182	0.31	1	0.87
FBXO11	ph-p	2.01	0.182	0.31	1	0.87
FBXO11	CG6163	1.99	0.182	0.31	1	0.87
FBXO11	NC2alpha	1.94	0.182	0.31	1	0.87
FBXO11	trem	1.93	0.182	0.31	1	0.87
FBXO11	ct	1.9	0.182	0.31	1	0.87
FBXO11	Hmx	1.88	0.182	0.31	1	0.87
FBXO11	CG9890	1.85	0.182	0.31	1	0.87
Teh1	CG13894	5.42	0.525	0.1	0.336067220166722	0.24
Teh1	CG11294	5.17	0.525	0.1	0.336067220166722	0.24
Teh1	sage	5.1	0.525	0.1	0.336067220166722	0.24
Teh1	noc	5.06	0.525	0.1	0.336067220166722	0.24
Teh1	CG17803	4.16	0.525	0.1	0.336067220166722	0.24
Teh1	danr	3.78	0.525	0.1	0.336067220166722	0.24
Teh1	CG6907	3.64	0.525	0.1	0.336067220166722	0.24
Teh1	CG15435	3.57	0.525	0.1	0.336067220166722	0.24
Teh1	CG11906	3.49	0.525	0.1	0.336067220166722	0.24
Teh1	pros	3.44	0.525	0.1	0.336067220166722	0.24
Teh1	YL-1	3.05	0.525	0.1	0.336067220166722	0.24
Teh1	hth	2.82	0.525	0.1	0.336067220166722	0.24
Teh1	CG13624	2.78	0.525	0.1	0.336067220166722	0.24
Teh1	grn	2.77	0.525	0.1	0.336067220166722	0.24
Teh1	Dnz1	2.75	0.525	0.1	0.336067220166722	0.24
Teh1	CG15011	2.72	0.525	0.1	0.336067220166722	0.24
Teh1	CTCF	2.7	0.525	0.1	0.336067220166722	0.24
Teh1	CG6769	2.65	0.525	0.1	0.336067220166722	0.24
Teh1	CG13775	2.6	0.525	0.1	0.336067220166722	0.24
Teh1	CG11456	2.53	0.525	0.1	0.336067220166722	0.24
Teh1	nerfin-1	2.5	0.525	0.1	0.336067220166722	0.24
Teh1	ZnT49B	2.39	0.525	0.1	0.336067220166722	0.24
Teh1	CG18476	2.36	0.525	0.1	0.336067220166722	0.24
Teh1	CG17802	2.31	0.525	0.1	0.336067220166722	0.24
Teh1	toy	2.3	0.525	0.1	0.336067220166722	0.24
Teh1	ap	2.27	0.525	0.1	0.336067220166722	0.24
Teh1	Spps	2.27	0.525	0.1	0.336067220166722	0.24
Teh1	pdm3	2.21	0.525	0.1	0.336067220166722	0.24
Teh1	CycH	2.09	0.525	0.1	0.336067220166722	0.24
Teh1	Chrac-14	2.05	0.525	0.1	0.336067220166722	0.24
Art4	Brd8	7.31	0.114	-0.15	0.354391792032785	0.64
Art4	BtbVII	5.78	0.114	-0.15	0.354391792032785	0.64
Art4	ERR	5.5	0.114	-0.15	0.354391792032785	0.64
Art4	CG10366	4.66	0.114	-0.15	0.354391792032785	0.64
Art4	CG10959	4.6	0.114	-0.15	0.354391792032785	0.64
Art4	CG14207	4.02	0.114	-0.15	0.354391792032785	0.64
Art4	MTF-1	3.95	0.114	-0.15	0.354391792032785	0.64
Art4	CG2202	3.29	0.114	-0.15	0.354391792032785	0.64
Art4	CG17328	3.12	0.114	-0.15	0.354391792032785	0.64
Art4	CG6254	2.91	0.114	-0.15	0.354391792032785	0.64
Art4	Rabex-5	2.67	0.114	-0.15	0.354391792032785	0.64
Art4	YL-1	2.65	0.114	-0.15	0.354391792032785	0.64
Art4	dac	2.49	0.114	-0.15	0.354391792032785	0.64
Art4	woc	2.32	0.114	-0.15	0.354391792032785	0.64
Art4	CG1233	2.28	0.114	-0.15	0.354391792032785	0.64
Art4	Meics	2.23	0.114	-0.15	0.354391792032785	0.64
Art4	CG34376	2.19	0.114	-0.15	0.354391792032785	0.64
Art4	Cdk8	2.16	0.114	-0.15	0.354391792032785	0.64
Art4	CG7368	2.06	0.114	-0.15	0.354391792032785	0.64
Art4	Spt3	2.02	0.114	-0.15	0.354391792032785	0.64
Art4	CG9799	1.92	0.114	-0.15	0.354391792032785	0.64
Art4	nvy	1.88	0.114	-0.15	0.354391792032785	0.64
Art4	CG14667	1.82	0.114	-0.15	0.354391792032785	0.64
Art4	Mes4	1.79	0.114	-0.15	0.354391792032785	0.64
Art4	dwg	1.78	0.114	-0.15	0.354391792032785	0.64
Art4	CG4282	1.77	0.114	-0.15	0.354391792032785	0.64
Art4	erm	1.73	0.114	-0.15	0.354391792032785	0.64
Art4	grn	1.7	0.114	-0.15	0.354391792032785	0.64
Art4	ttk	1.69	0.114	-0.15	0.354391792032785	0.64
Art4	CG6272	1.65	0.114	-0.15	0.354391792032785	0.64
CG5359	disco-r	3.5	0.056	-0.1	0.556348640264187	0.69
CG5359	Hakai	2.86	0.056	-0.1	0.556348640264187	0.69
CG5359	CG14438	2.51	0.056	-0.1	0.556348640264187	0.69
CG5359	cbt	2.47	0.056	-0.1	0.556348640264187	0.69
CG5359	l(3)mbt	2.35	0.056	-0.1	0.556348640264187	0.69
CG5359	bon	2.34	0.056	-0.1	0.556348640264187	0.69
CG5359	CG12104	2.31	0.056	-0.1	0.556348640264187	0.69
CG5359	Octbeta2R	2.25	0.056	-0.1	0.556348640264187	0.69
CG5359	MBD-R2	2.2	0.056	-0.1	0.556348640264187	0.69
CG5359	Taf1	2.16	0.056	-0.1	0.556348640264187	0.69
CG5359	dwg	2.15	0.056	-0.1	0.556348640264187	0.69
CG5359	CG9776	2.09	0.056	-0.1	0.556348640264187	0.69
CG5359	Su(var)3-7	2.04	0.056	-0.1	0.556348640264187	0.69
CG5359	dan	2.03	0.056	-0.1	0.556348640264187	0.69
CG5359	CG6686	2	0.056	-0.1	0.556348640264187	0.69
CG5359	mTTF	1.96	0.056	-0.1	0.556348640264187	0.69
CG5359	l(3)73Ah	1.92	0.056	-0.1	0.556348640264187	0.69
CG5359	CG12391	1.87	0.056	-0.1	0.556348640264187	0.69
CG5359	CG6163	1.8	0.056	-0.1	0.556348640264187	0.69
CG5359	Su(H)	1.77	0.056	-0.1	0.556348640264187	0.69
CG5359	Pbp95	1.71	0.056	-0.1	0.556348640264187	0.69
CG5359	e(y)3	1.69	0.056	-0.1	0.556348640264187	0.69
CG5359	apt	1.68	0.056	-0.1	0.556348640264187	0.69
CG5359	CG17803	1.66	0.056	-0.1	0.556348640264187	0.69
CG5359	CG6276	1.64	0.056	-0.1	0.556348640264187	0.69
CG5359	Rbf	1.61	0.056	-0.1	0.556348640264187	0.69
CG5359	CG7154	1.57	0.056	-0.1	0.556348640264187	0.69
CG5359	Lim3	1.56	0.056	-0.1	0.556348640264187	0.69
CG5359	CkIIalpha-i1	1.52	0.056	-0.1	0.556348640264187	0.69
CG5359	CG13624	1.52	0.056	-0.1	0.556348640264187	0.69
Mical	TH1	7.73	0.144	0.01	0.273054616385462	0.41
Mical	CG8950	6.51	0.144	0.01	0.273054616385462	0.41
Mical	CG4553	6.04	0.144	0.01	0.273054616385462	0.41
Mical	CTPsyn	5.63	0.144	0.01	0.273054616385462	0.41
Mical	trem	3.77	0.144	0.01	0.273054616385462	0.41
Mical	l(3)mbt	3.55	0.144	0.01	0.273054616385462	0.41
Mical	Fer2	3.14	0.144	0.01	0.273054616385462	0.41
Mical	CG7154	3.07	0.144	0.01	0.273054616385462	0.41
Mical	Xbp1	2.93	0.144	0.01	0.273054616385462	0.41
Mical	CG13123	2.86	0.144	0.01	0.273054616385462	0.41
Mical	CG12391	2.53	0.144	0.01	0.273054616385462	0.41
Mical	phol	2.47	0.144	0.01	0.273054616385462	0.41
Mical	zfh1	2.44	0.144	0.01	0.273054616385462	0.41
Mical	nvy	2.26	0.144	0.01	0.273054616385462	0.41
Mical	CG45071	2.25	0.144	0.01	0.273054616385462	0.41
Mical	Taf1	2.16	0.144	0.01	0.273054616385462	0.41
Mical	Mtp	2.03	0.144	0.01	0.273054616385462	0.41
Mical	sima	2.03	0.144	0.01	0.273054616385462	0.41
Mical	Chrac-14	2.01	0.144	0.01	0.273054616385462	0.41
Mical	Pbp45	1.94	0.144	0.01	0.273054616385462	0.41
Mical	CG9799	1.91	0.144	0.01	0.273054616385462	0.41
Mical	CG31441	1.86	0.144	0.01	0.273054616385462	0.41
Mical	mTTF	1.86	0.144	0.01	0.273054616385462	0.41
Mical	CG8924	1.82	0.144	0.01	0.273054616385462	0.41
Mical	CG8944	1.8	0.144	0.01	0.273054616385462	0.41
Mical	CG4496	1.8	0.144	0.01	0.273054616385462	0.41
Mical	CG3407	1.77	0.144	0.01	0.273054616385462	0.41
Mical	CG44247	1.76	0.144	0.01	0.273054616385462	0.41
Mical	Taf2	1.74	0.144	0.01	0.273054616385462	0.41
Mical	CG11414	1.73	0.144	0.01	0.273054616385462	0.41
CG3909	Hmg-2	8.8	0.088	0.29	0.0862581949177943	0.27
CG3909	Nf-YA	4.94	0.088	0.29	0.0862581949177943	0.27
CG3909	CG12768	3.95	0.088	0.29	0.0862581949177943	0.27
CG3909	msl-3	3.69	0.088	0.29	0.0862581949177943	0.27
CG3909	hng3	3.09	0.088	0.29	0.0862581949177943	0.27
CG3909	CG8765	2.9	0.088	0.29	0.0862581949177943	0.27
CG3909	Xbp1	2.89	0.088	0.29	0.0862581949177943	0.27
CG3909	MED15	2.84	0.088	0.29	0.0862581949177943	0.27
CG3909	Taf2	2.83	0.088	0.29	0.0862581949177943	0.27
CG3909	CG12744	2.81	0.088	0.29	0.0862581949177943	0.27
CG3909	E2f2	2.77	0.088	0.29	0.0862581949177943	0.27
CG3909	grau	2.74	0.088	0.29	0.0862581949177943	0.27
CG3909	Bap170	2.59	0.088	0.29	0.0862581949177943	0.27
CG3909	CG4424	2.57	0.088	0.29	0.0862581949177943	0.27
CG3909	CG31388	2.55	0.088	0.29	0.0862581949177943	0.27
CG3909	bsh	2.49	0.088	0.29	0.0862581949177943	0.27
CG3909	MED17	2.45	0.088	0.29	0.0862581949177943	0.27
CG3909	CG10147	2.43	0.088	0.29	0.0862581949177943	0.27
CG3909	RpII33	2.41	0.088	0.29	0.0862581949177943	0.27
CG3909	CG44247	2.37	0.088	0.29	0.0862581949177943	0.27
CG3909	CG17612	2.33	0.088	0.29	0.0862581949177943	0.27
CG3909	Vsx1	2.3	0.088	0.29	0.0862581949177943	0.27
CG3909	slp1	2.26	0.088	0.29	0.0862581949177943	0.27
CG3909	CG14667	2.21	0.088	0.29	0.0862581949177943	0.27
CG3909	svp	2.15	0.088	0.29	0.0862581949177943	0.27
CG3909	Plzf	2.12	0.088	0.29	0.0862581949177943	0.27
CG3909	su(Hw)	2.04	0.088	0.29	0.0862581949177943	0.27
CG3909	Cdk8	2.03	0.088	0.29	0.0862581949177943	0.27
CG3909	sba	2.03	0.088	0.29	0.0862581949177943	0.27
CG3909	tna	2.02	0.088	0.29	0.0862581949177943	0.27
CG11722	ftz-f1	8.01	0.069	0.21	0.260494036125864	0.47
CG11722	Set2	5.47	0.069	0.21	0.260494036125864	0.47
CG11722	Atu	3.56	0.069	0.21	0.260494036125864	0.47
CG11722	CG9705	3.17	0.069	0.21	0.260494036125864	0.47
CG11722	Hr96	2.84	0.069	0.21	0.260494036125864	0.47
CG11722	CG17328	2.79	0.069	0.21	0.260494036125864	0.47
CG11722	Hmg-2	2.54	0.069	0.21	0.260494036125864	0.47
CG11722	CG6808	2.32	0.069	0.21	0.260494036125864	0.47
CG11722	CR43670	2.22	0.069	0.21	0.260494036125864	0.47
CG11722	Brf	2.21	0.069	0.21	0.260494036125864	0.47
CG11722	CG15435	2.17	0.069	0.21	0.260494036125864	0.47
CG11722	Lhr	2.16	0.069	0.21	0.260494036125864	0.47
CG11722	CG8216	2.12	0.069	0.21	0.260494036125864	0.47
CG11722	TfIIEalpha	2.11	0.069	0.21	0.260494036125864	0.47
CG11722	CG9890	2.11	0.069	0.21	0.260494036125864	0.47
CG11722	toy	2.01	0.069	0.21	0.260494036125864	0.47
CG11722	Ets97D	1.99	0.069	0.21	0.260494036125864	0.47
CG11722	mld	1.98	0.069	0.21	0.260494036125864	0.47
CG11722	Mlp84B	1.97	0.069	0.21	0.260494036125864	0.47
CG11722	bs	1.95	0.069	0.21	0.260494036125864	0.47
CG11722	Su(var)3-9	1.88	0.069	0.21	0.260494036125864	0.47
CG11722	NfI	1.85	0.069	0.21	0.260494036125864	0.47
CG11722	MBD-R2	1.82	0.069	0.21	0.260494036125864	0.47
CG11722	Tbp	1.81	0.069	0.21	0.260494036125864	0.47
CG11722	CG2790	1.78	0.069	0.21	0.260494036125864	0.47
CG11722	CG32700	1.77	0.069	0.21	0.260494036125864	0.47
CG11722	sage	1.75	0.069	0.21	0.260494036125864	0.47
CG11722	CG7785	1.73	0.069	0.21	0.260494036125864	0.47
CG11722	CG3815	1.68	0.069	0.21	0.260494036125864	0.47
CG11722	dom	1.66	0.069	0.21	0.260494036125864	0.47
CR43459	nvy	5.69	0.067	-0.06	0.14773421007132	0.08
CR43459	Dnz1	5.2	0.067	-0.06	0.14773421007132	0.08
CR43459	ato	5.04	0.067	-0.06	0.14773421007132	0.08
CR43459	sima	4.56	0.067	-0.06	0.14773421007132	0.08
CR43459	Rbsn-5	4.48	0.067	-0.06	0.14773421007132	0.08
CR43459	phol	3.41	0.067	-0.06	0.14773421007132	0.08
CR43459	CG3909	3.25	0.067	-0.06	0.14773421007132	0.08
CR43459	Lim1	2.87	0.067	-0.06	0.14773421007132	0.08
CR43459	E(z)	2.84	0.067	-0.06	0.14773421007132	0.08
CR43459	MBD-R2	2.74	0.067	-0.06	0.14773421007132	0.08
CR43459	CG6765	2.55	0.067	-0.06	0.14773421007132	0.08
CR43459	Spt3	2.54	0.067	-0.06	0.14773421007132	0.08
CR43459	CG7745	2.46	0.067	-0.06	0.14773421007132	0.08
CR43459	tara	2.35	0.067	-0.06	0.14773421007132	0.08
CR43459	cyc	2.31	0.067	-0.06	0.14773421007132	0.08
CR43459	mip120	2.25	0.067	-0.06	0.14773421007132	0.08
CR43459	Bka	2.22	0.067	-0.06	0.14773421007132	0.08
CR43459	fd59A	2.19	0.067	-0.06	0.14773421007132	0.08
CR43459	MED17	2.13	0.067	-0.06	0.14773421007132	0.08
CR43459	Chrac-16	2.12	0.067	-0.06	0.14773421007132	0.08
CR43459	CG4553	2.11	0.067	-0.06	0.14773421007132	0.08
CR43459	zfh2	2.09	0.067	-0.06	0.14773421007132	0.08
CR43459	ph-p	2.08	0.067	-0.06	0.14773421007132	0.08
CR43459	CG7987	2.07	0.067	-0.06	0.14773421007132	0.08
CR43459	MED25	2.07	0.067	-0.06	0.14773421007132	0.08
CR43459	CG6683	1.99	0.067	-0.06	0.14773421007132	0.08
CR43459	sba	1.97	0.067	-0.06	0.14773421007132	0.08
CR43459	CG33695	1.91	0.067	-0.06	0.14773421007132	0.08
CR43459	CG31388	1.87	0.067	-0.06	0.14773421007132	0.08
CR43459	Camta	1.85	0.067	-0.06	0.14773421007132	0.08
CG3940	CG8924	8.52	0.139	0.02	0.414039335605413	0.44
CG3940	CG6254	8	0.139	0.02	0.414039335605413	0.44
CG3940	dmrt99B	6.08	0.139	0.02	0.414039335605413	0.44
CG3940	Brd8	5.59	0.139	0.02	0.414039335605413	0.44
CG3940	CG10366	3.78	0.139	0.02	0.414039335605413	0.44
CG3940	NK7.1	3.74	0.139	0.02	0.414039335605413	0.44
CG3940	CG34149	3.55	0.139	0.02	0.414039335605413	0.44
CG3940	mTTF	3.47	0.139	0.02	0.414039335605413	0.44
CG3940	E2f2	3.41	0.139	0.02	0.414039335605413	0.44
CG3940	disco	3.4	0.139	0.02	0.414039335605413	0.44
CG3940	CG31224	3.23	0.139	0.02	0.414039335605413	0.44
CG3940	achi	2.95	0.139	0.02	0.414039335605413	0.44
CG3940	tj	2.88	0.139	0.02	0.414039335605413	0.44
CG3940	Dnz1	2.84	0.139	0.02	0.414039335605413	0.44
CG3940	CG5033	2.69	0.139	0.02	0.414039335605413	0.44
CG3940	CG8281	2.68	0.139	0.02	0.414039335605413	0.44
CG3940	Taf8	2.55	0.139	0.02	0.414039335605413	0.44
CG3940	CG8944	2.47	0.139	0.02	0.414039335605413	0.44
CG3940	cbt	2.41	0.139	0.02	0.414039335605413	0.44
CG3940	pros	2.33	0.139	0.02	0.414039335605413	0.44
CG3940	MRG15	2.2	0.139	0.02	0.414039335605413	0.44
CG3940	Pbp95	2.19	0.139	0.02	0.414039335605413	0.44
CG3940	CG4936	2.16	0.139	0.02	0.414039335605413	0.44
CG3940	Plzf	2.16	0.139	0.02	0.414039335605413	0.44
CG3940	ham	2.15	0.139	0.02	0.414039335605413	0.44
CG3940	woc	2.14	0.139	0.02	0.414039335605413	0.44
CG3940	Acf1	2.11	0.139	0.02	0.414039335605413	0.44
CG3940	phol	2.1	0.139	0.02	0.414039335605413	0.44
CG3940	CTPsyn	2.08	0.139	0.02	0.414039335605413	0.44
CG3940	CG14441	2.07	0.139	0.02	0.414039335605413	0.44
gammaSnap2	slim	7.52	0.122	0.38	1	0.6
gammaSnap2	ara	6.34	0.122	0.38	1	0.6
gammaSnap2	Rel	5.6	0.122	0.38	1	0.6
gammaSnap2	BtbVII	4.73	0.122	0.38	1	0.6
gammaSnap2	CG2889	4.66	0.122	0.38	1	0.6
gammaSnap2	MED11	3.47	0.122	0.38	1	0.6
gammaSnap2	ap	3.24	0.122	0.38	1	0.6
gammaSnap2	TfAP-2	3.12	0.122	0.38	1	0.6
gammaSnap2	cyc	3.05	0.122	0.38	1	0.6
gammaSnap2	ppl	3	0.122	0.38	1	0.6
gammaSnap2	bon	2.95	0.122	0.38	1	0.6
gammaSnap2	CG31365	2.7	0.122	0.38	1	0.6
gammaSnap2	tna	2.56	0.122	0.38	1	0.6
gammaSnap2	esn	2.55	0.122	0.38	1	0.6
gammaSnap2	CG11902	2.55	0.122	0.38	1	0.6
gammaSnap2	hth	2.55	0.122	0.38	1	0.6
gammaSnap2	CG32105	2.47	0.122	0.38	1	0.6
gammaSnap2	MESR4	2.42	0.122	0.38	1	0.6
gammaSnap2	NELF-B	2.41	0.122	0.38	1	0.6
gammaSnap2	gce	2.38	0.122	0.38	1	0.6
gammaSnap2	CTPsyn	2.34	0.122	0.38	1	0.6
gammaSnap2	Fen1	2.33	0.122	0.38	1	0.6
gammaSnap2	CG14207	2.31	0.122	0.38	1	0.6
gammaSnap2	CG11456	2.31	0.122	0.38	1	0.6
gammaSnap2	CG1792	2.18	0.122	0.38	1	0.6
gammaSnap2	CG9705	2.13	0.122	0.38	1	0.6
gammaSnap2	mld	2.1	0.122	0.38	1	0.6
gammaSnap2	CG9799	2.09	0.122	0.38	1	0.6
gammaSnap2	Usf	2.06	0.122	0.38	1	0.6
gammaSnap2	Pif1A	2.02	0.122	0.38	1	0.6
tws	CG1647	6.35	0.164	-0.43	0.462962962962963	0.95
tws	acj6	6.25	0.164	-0.43	0.462962962962963	0.95
tws	NC2alpha	5.97	0.164	-0.43	0.462962962962963	0.95
tws	ADD1	5.29	0.164	-0.43	0.462962962962963	0.95
tws	CG3407	4.18	0.164	-0.43	0.462962962962963	0.95
tws	CG17806	3.91	0.164	-0.43	0.462962962962963	0.95
tws	Tip60	3.81	0.164	-0.43	0.462962962962963	0.95
tws	CG15011	3.42	0.164	-0.43	0.462962962962963	0.95
tws	CG13624	3.28	0.164	-0.43	0.462962962962963	0.95
tws	CG17361	3.28	0.164	-0.43	0.462962962962963	0.95
tws	MED20	3.15	0.164	-0.43	0.462962962962963	0.95
tws	Spt5	2.92	0.164	-0.43	0.462962962962963	0.95
tws	CG12236	2.8	0.164	-0.43	0.462962962962963	0.95
tws	mirr	2.76	0.164	-0.43	0.462962962962963	0.95
tws	CG9948	2.69	0.164	-0.43	0.462962962962963	0.95
tws	CG3065	2.69	0.164	-0.43	0.462962962962963	0.95
tws	CG15435	2.63	0.164	-0.43	0.462962962962963	0.95
tws	Lim3	2.52	0.164	-0.43	0.462962962962963	0.95
tws	lov	2.51	0.164	-0.43	0.462962962962963	0.95
tws	su(Hw)	2.46	0.164	-0.43	0.462962962962963	0.95
tws	NK7.1	2.41	0.164	-0.43	0.462962962962963	0.95
tws	Usf	2.4	0.164	-0.43	0.462962962962963	0.95
tws	CG8924	2.33	0.164	-0.43	0.462962962962963	0.95
tws	MED15	2.31	0.164	-0.43	0.462962962962963	0.95
tws	CG4282	2.25	0.164	-0.43	0.462962962962963	0.95
tws	hng1	2.15	0.164	-0.43	0.462962962962963	0.95
tws	CG6163	2.14	0.164	-0.43	0.462962962962963	0.95
tws	Fer2	2.14	0.164	-0.43	0.462962962962963	0.95
tws	slou	2.13	0.164	-0.43	0.462962962962963	0.95
tws	Rbsn-5	2.06	0.164	-0.43	0.462962962962963	0.95
TAF1B	E(var)3-9	6.81	0.086	-0.13	0.167984210226323	0.26
TAF1B	pfk	4.54	0.086	-0.13	0.167984210226323	0.26
TAF1B	D19A	4.17	0.086	-0.13	0.167984210226323	0.26
TAF1B	CG12299	3.26	0.086	-0.13	0.167984210226323	0.26
TAF1B	Acf1	3.2	0.086	-0.13	0.167984210226323	0.26
TAF1B	HP1b	3.11	0.086	-0.13	0.167984210226323	0.26
TAF1B	l(3)mbt	2.84	0.086	-0.13	0.167984210226323	0.26
TAF1B	CG4617	2.7	0.086	-0.13	0.167984210226323	0.26
TAF1B	CG4676	2.57	0.086	-0.13	0.167984210226323	0.26
TAF1B	pzg	2.57	0.086	-0.13	0.167984210226323	0.26
TAF1B	CG12267	2.44	0.086	-0.13	0.167984210226323	0.26
TAF1B	Usf	2.43	0.086	-0.13	0.167984210226323	0.26
TAF1B	CG10147	2.4	0.086	-0.13	0.167984210226323	0.26
TAF1B	Mef2	2.39	0.086	-0.13	0.167984210226323	0.26
TAF1B	tna	2.35	0.086	-0.13	0.167984210226323	0.26
TAF1B	ADD1	2.32	0.086	-0.13	0.167984210226323	0.26
TAF1B	CG7785	2.27	0.086	-0.13	0.167984210226323	0.26
TAF1B	Sox21b	2.27	0.086	-0.13	0.167984210226323	0.26
TAF1B	CG31224	2.09	0.086	-0.13	0.167984210226323	0.26
TAF1B	MED15	2.08	0.086	-0.13	0.167984210226323	0.26
TAF1B	MESR4	2.06	0.086	-0.13	0.167984210226323	0.26
TAF1B	CG43689	2.05	0.086	-0.13	0.167984210226323	0.26
TAF1B	sqz	2.04	0.086	-0.13	0.167984210226323	0.26
TAF1B	apt	2.01	0.086	-0.13	0.167984210226323	0.26
TAF1B	Taf5	1.98	0.086	-0.13	0.167984210226323	0.26
TAF1B	Chrac-14	1.97	0.086	-0.13	0.167984210226323	0.26
TAF1B	CG8944	1.96	0.086	-0.13	0.167984210226323	0.26
TAF1B	Stat92E	1.91	0.086	-0.13	0.167984210226323	0.26
TAF1B	gce	1.91	0.086	-0.13	0.167984210226323	0.26
TAF1B	fkh	1.89	0.086	-0.13	0.167984210226323	0.26
CG6254	gce	4.52	0.14	0.06	0.14773421007132	0.26
CG6254	CG5033	3.98	0.14	0.06	0.14773421007132	0.26
CG6254	CG6683	3.98	0.14	0.06	0.14773421007132	0.26
CG6254	Taf5	3.43	0.14	0.06	0.14773421007132	0.26
CG6254	Mes2	3.39	0.14	0.06	0.14773421007132	0.26
CG6254	CG3847	3.28	0.14	0.06	0.14773421007132	0.26
CG6254	CG9890	3.19	0.14	0.06	0.14773421007132	0.26
CG6254	CG14965	3.14	0.14	0.06	0.14773421007132	0.26
CG6254	Chrac-16	3.13	0.14	0.06	0.14773421007132	0.26
CG6254	CG5196	2.89	0.14	0.06	0.14773421007132	0.26
CG6254	mTTF	2.75	0.14	0.06	0.14773421007132	0.26
CG6254	crm	2.65	0.14	0.06	0.14773421007132	0.26
CG6254	TH1	2.56	0.14	0.06	0.14773421007132	0.26
CG6254	esn	2.55	0.14	0.06	0.14773421007132	0.26
CG6254	NC2alpha	2.55	0.14	0.06	0.14773421007132	0.26
CG6254	disco-r	2.39	0.14	0.06	0.14773421007132	0.26
CG6254	mamo	2.38	0.14	0.06	0.14773421007132	0.26
CG6254	foxo	2.24	0.14	0.06	0.14773421007132	0.26
CG6254	dalao	2.23	0.14	0.06	0.14773421007132	0.26
CG6254	CG2116	2.21	0.14	0.06	0.14773421007132	0.26
CG6254	CG9215	2.09	0.14	0.06	0.14773421007132	0.26
CG6254	brk	2.09	0.14	0.06	0.14773421007132	0.26
CG6254	pita	2.03	0.14	0.06	0.14773421007132	0.26
CG6254	scro	1.99	0.14	0.06	0.14773421007132	0.26
CG6254	Zif	1.91	0.14	0.06	0.14773421007132	0.26
CG6254	Mio	1.9	0.14	0.06	0.14773421007132	0.26
CG6254	CG1233	1.86	0.14	0.06	0.14773421007132	0.26
CG6254	MED30	1.85	0.14	0.06	0.14773421007132	0.26
CG6254	Iswi	1.84	0.14	0.06	0.14773421007132	0.26
CG6254	CG3313	1.83	0.14	0.06	0.14773421007132	0.26
Syn	vfl	4.18	0.223	0.59	1	0.92
Syn	Hr38	4.13	0.223	0.59	1	0.92
Syn	NELF-B	3.5	0.223	0.59	1	0.92
Syn	CG10147	3.36	0.223	0.59	1	0.92
Syn	caz	3.27	0.223	0.59	1	0.92
Syn	Spt3	2.95	0.223	0.59	1	0.92
Syn	woc	2.62	0.223	0.59	1	0.92
Syn	Tusp	2.55	0.223	0.59	1	0.92
Syn	Jra	2.51	0.223	0.59	1	0.92
Syn	CG12219	2.42	0.223	0.59	1	0.92
Syn	CG11247	2.42	0.223	0.59	1	0.92
Syn	slim	2.39	0.223	0.59	1	0.92
Syn	CG6813	2.35	0.223	0.59	1	0.92
Syn	CG9650	2.32	0.223	0.59	1	0.92
Syn	br	2.23	0.223	0.59	1	0.92
Syn	Brd8	2.22	0.223	0.59	1	0.92
Syn	CG6686	2.16	0.223	0.59	1	0.92
Syn	Dip2	2.15	0.223	0.59	1	0.92
Syn	CG7368	2.09	0.223	0.59	1	0.92
Syn	grp	2.09	0.223	0.59	1	0.92
Syn	CG10669	2.08	0.223	0.59	1	0.92
Syn	GATAd	2.01	0.223	0.59	1	0.92
Syn	CG11294	1.99	0.223	0.59	1	0.92
Syn	polybromo	1.98	0.223	0.59	1	0.92
Syn	MRG15	1.95	0.223	0.59	1	0.92
Syn	lov	1.87	0.223	0.59	1	0.92
Syn	Sox102F	1.86	0.223	0.59	1	0.92
Syn	schlank	1.86	0.223	0.59	1	0.92
Syn	CG12391	1.85	0.223	0.59	1	0.92
Syn	CG9799	1.78	0.223	0.59	1	0.92
CG12420	TfIIEalpha	8.38	0.051	-0.19	0.306186217847897	0.25
CG12420	CG6686	5.53	0.051	-0.19	0.306186217847897	0.25
CG12420	Fen1	3.65	0.051	-0.19	0.306186217847897	0.25
CG12420	CG8765	3.19	0.051	-0.19	0.306186217847897	0.25
CG12420	Blimp-1	3.14	0.051	-0.19	0.306186217847897	0.25
CG12420	CG3726	2.87	0.051	-0.19	0.306186217847897	0.25
CG12420	l(3)73Ah	2.72	0.051	-0.19	0.306186217847897	0.25
CG12420	CG14200	2.7	0.051	-0.19	0.306186217847897	0.25
CG12420	caup	2.65	0.051	-0.19	0.306186217847897	0.25
CG12420	CG5196	2.49	0.051	-0.19	0.306186217847897	0.25
CG12420	sr	2.47	0.051	-0.19	0.306186217847897	0.25
CG12420	CG12162	2.42	0.051	-0.19	0.306186217847897	0.25
CG12420	CG15011	2.2	0.051	-0.19	0.306186217847897	0.25
CG12420	CG2199	2.03	0.051	-0.19	0.306186217847897	0.25
CG12420	CTPsyn	1.86	0.051	-0.19	0.306186217847897	0.25
CG12420	ecd	1.85	0.051	-0.19	0.306186217847897	0.25
CG12420	CG6769	1.74	0.051	-0.19	0.306186217847897	0.25
CG12420	CG1602	1.73	0.051	-0.19	0.306186217847897	0.25
CG12420	CG7785	1.71	0.051	-0.19	0.306186217847897	0.25
CG12420	CG6163	1.69	0.051	-0.19	0.306186217847897	0.25
CG12420	bab1	1.68	0.051	-0.19	0.306186217847897	0.25
CG12420	CG11456	1.65	0.051	-0.19	0.306186217847897	0.25
CG12420	Bka	1.61	0.051	-0.19	0.306186217847897	0.25
CG12420	CG30401	1.59	0.051	-0.19	0.306186217847897	0.25
CG12420	CG8314	1.59	0.051	-0.19	0.306186217847897	0.25
CG12420	CG31365	1.57	0.051	-0.19	0.306186217847897	0.25
CG12420	Elp3	1.56	0.051	-0.19	0.306186217847897	0.25
CG12420	CG45071	1.56	0.051	-0.19	0.306186217847897	0.25
CG12420	tio	1.55	0.051	-0.19	0.306186217847897	0.25
CG12420	Vsx2	1.54	0.051	-0.19	0.306186217847897	0.25
CG42795	zfh1	5.48	0.148	0.06	0.246432029045072	0.25
CG42795	slou	4.65	0.148	0.06	0.246432029045072	0.25
CG42795	CG30020	4	0.148	0.06	0.246432029045072	0.25
CG42795	disco-r	3.94	0.148	0.06	0.246432029045072	0.25
CG42795	trem	3.92	0.148	0.06	0.246432029045072	0.25
CG42795	stc	3.33	0.148	0.06	0.246432029045072	0.25
CG42795	br	3.28	0.148	0.06	0.246432029045072	0.25
CG42795	dac	2.93	0.148	0.06	0.246432029045072	0.25
CG42795	CG32105	2.88	0.148	0.06	0.246432029045072	0.25
CG42795	disco	2.58	0.148	0.06	0.246432029045072	0.25
CG42795	CG7556	2.5	0.148	0.06	0.246432029045072	0.25
CG42795	Bka	2.49	0.148	0.06	0.246432029045072	0.25
CG42795	Chi	2.42	0.148	0.06	0.246432029045072	0.25
CG42795	ap	2.41	0.148	0.06	0.246432029045072	0.25
CG42795	Dh44-R2	2.34	0.148	0.06	0.246432029045072	0.25
CG42795	CG4730	2.31	0.148	0.06	0.246432029045072	0.25
CG42795	tj	2.25	0.148	0.06	0.246432029045072	0.25
CG42795	CTPsyn	2.17	0.148	0.06	0.246432029045072	0.25
CG42795	CG11723	2.15	0.148	0.06	0.246432029045072	0.25
CG42795	CG32982	2.15	0.148	0.06	0.246432029045072	0.25
CG42795	Ets97D	2.11	0.148	0.06	0.246432029045072	0.25
CG42795	CG43689	2.02	0.148	0.06	0.246432029045072	0.25
CG42795	Dnz1	2	0.148	0.06	0.246432029045072	0.25
CG42795	pzg	1.99	0.148	0.06	0.246432029045072	0.25
CG42795	ADD1	1.99	0.148	0.06	0.246432029045072	0.25
CG42795	CG31365	1.98	0.148	0.06	0.246432029045072	0.25
CG42795	jing	1.97	0.148	0.06	0.246432029045072	0.25
CG42795	Camta	1.95	0.148	0.06	0.246432029045072	0.25
CG42795	Lhr	1.93	0.148	0.06	0.246432029045072	0.25
CG42795	klu	1.91	0.148	0.06	0.246432029045072	0.25
Sirt6	phtf	7.28	0.1	-0.23	0.0862581949177943	0.07
Sirt6	mip120	7.06	0.1	-0.23	0.0862581949177943	0.07
Sirt6	CG1233	5.16	0.1	-0.23	0.0862581949177943	0.07
Sirt6	sima	4.89	0.1	-0.23	0.0862581949177943	0.07
Sirt6	MED25	4.34	0.1	-0.23	0.0862581949177943	0.07
Sirt6	CG12942	4.18	0.1	-0.23	0.0862581949177943	0.07
Sirt6	MED30	3.57	0.1	-0.23	0.0862581949177943	0.07
Sirt6	ttk	3.54	0.1	-0.23	0.0862581949177943	0.07
Sirt6	CTCF	3.13	0.1	-0.23	0.0862581949177943	0.07
Sirt6	CG3847	3.06	0.1	-0.23	0.0862581949177943	0.07
Sirt6	CG4707	2.82	0.1	-0.23	0.0862581949177943	0.07
Sirt6	Dnz1	2.6	0.1	-0.23	0.0862581949177943	0.07
Sirt6	CG11710	2.36	0.1	-0.23	0.0862581949177943	0.07
Sirt6	CG12768	2.35	0.1	-0.23	0.0862581949177943	0.07
Sirt6	CG6276	2.35	0.1	-0.23	0.0862581949177943	0.07
Sirt6	ecd	2.34	0.1	-0.23	0.0862581949177943	0.07
Sirt6	Tbp	2.29	0.1	-0.23	0.0862581949177943	0.07
Sirt6	Hr38	2.18	0.1	-0.23	0.0862581949177943	0.07
Sirt6	Chrac-16	2.17	0.1	-0.23	0.0862581949177943	0.07
Sirt6	wdn	2.16	0.1	-0.23	0.0862581949177943	0.07
Sirt6	Hakai	2.06	0.1	-0.23	0.0862581949177943	0.07
Sirt6	CG14441	2.05	0.1	-0.23	0.0862581949177943	0.07
Sirt6	TfIIEalpha	2.01	0.1	-0.23	0.0862581949177943	0.07
Sirt6	MBD-R2	2	0.1	-0.23	0.0862581949177943	0.07
Sirt6	Taf8	1.99	0.1	-0.23	0.0862581949177943	0.07
Sirt6	CG18265	1.9	0.1	-0.23	0.0862581949177943	0.07
Sirt6	Plzf	1.89	0.1	-0.23	0.0862581949177943	0.07
Sirt6	cbt	1.87	0.1	-0.23	0.0862581949177943	0.07
Sirt6	CG9215	1.87	0.1	-0.23	0.0862581949177943	0.07
Sirt6	CG12744	1.82	0.1	-0.23	0.0862581949177943	0.07
pont	Rfx	7.48	0.131	0.23	0.694365074829414	0.97
pont	E(z)	4.55	0.131	0.23	0.694365074829414	0.97
pont	CG1024	3.33	0.131	0.23	0.694365074829414	0.97
pont	CG6769	3.05	0.131	0.23	0.694365074829414	0.97
pont	erm	2.86	0.131	0.23	0.694365074829414	0.97
pont	klu	2.77	0.131	0.23	0.694365074829414	0.97
pont	CG2116	2.76	0.131	0.23	0.694365074829414	0.97
pont	BtbVII	2.51	0.131	0.23	0.694365074829414	0.97
pont	Usf	2.51	0.131	0.23	0.694365074829414	0.97
pont	MED11	2.48	0.131	0.23	0.694365074829414	0.97
pont	CG9948	2.39	0.131	0.23	0.694365074829414	0.97
pont	CG2199	2.21	0.131	0.23	0.694365074829414	0.97
pont	dom	2.19	0.131	0.23	0.694365074829414	0.97
pont	YL-1	2.18	0.131	0.23	0.694365074829414	0.97
pont	CG3815	2.15	0.131	0.23	0.694365074829414	0.97
pont	CG8159	2.13	0.131	0.23	0.694365074829414	0.97
pont	Rel	2.12	0.131	0.23	0.694365074829414	0.97
pont	CG9932	2.09	0.131	0.23	0.694365074829414	0.97
pont	Bap55	2.08	0.131	0.23	0.694365074829414	0.97
pont	CG5033	2.04	0.131	0.23	0.694365074829414	0.97
pont	CG10321	2.02	0.131	0.23	0.694365074829414	0.97
pont	Hr39	2.02	0.131	0.23	0.694365074829414	0.97
pont	Ets97D	2.01	0.131	0.23	0.694365074829414	0.97
pont	CG31224	1.9	0.131	0.23	0.694365074829414	0.97
pont	CkIIalpha-i1	1.89	0.131	0.23	0.694365074829414	0.97
pont	CG17612	1.87	0.131	0.23	0.694365074829414	0.97
pont	CG14667	1.86	0.131	0.23	0.694365074829414	0.97
pont	CG14441	1.85	0.131	0.23	0.694365074829414	0.97
pont	CG15435	1.75	0.131	0.23	0.694365074829414	0.97
pont	CG6808	1.75	0.131	0.23	0.694365074829414	0.97
CG43143	shn	5.04	0.386	-0.1	0.16	0.1
CG43143	lid	4.55	0.386	-0.1	0.16	0.1
CG43143	toy	4.55	0.386	-0.1	0.16	0.1
CG43143	MED27	3.74	0.386	-0.1	0.16	0.1
CG43143	MED17	3.59	0.386	-0.1	0.16	0.1
CG43143	Atu	2.78	0.386	-0.1	0.16	0.1
CG43143	CG9890	2.76	0.386	-0.1	0.16	0.1
CG43143	tup	2.57	0.386	-0.1	0.16	0.1
CG43143	CG8578	2.45	0.386	-0.1	0.16	0.1
CG43143	CG12942	2.42	0.386	-0.1	0.16	0.1
CG43143	CG4328	2.31	0.386	-0.1	0.16	0.1
CG43143	NK7.1	2.3	0.386	-0.1	0.16	0.1
CG43143	bi	2.28	0.386	-0.1	0.16	0.1
CG43143	aop	2.13	0.386	-0.1	0.16	0.1
CG43143	CG11085	2.02	0.386	-0.1	0.16	0.1
CG43143	MTA1-like	2.01	0.386	-0.1	0.16	0.1
CG43143	CG43689	1.99	0.386	-0.1	0.16	0.1
CG43143	Su(var)2-HP2	1.96	0.386	-0.1	0.16	0.1
CG43143	bigmax	1.93	0.386	-0.1	0.16	0.1
CG43143	Usf	1.93	0.386	-0.1	0.16	0.1
CG43143	CG31388	1.92	0.386	-0.1	0.16	0.1
CG43143	CG4570	1.9	0.386	-0.1	0.16	0.1
CG43143	Xbp1	1.9	0.386	-0.1	0.16	0.1
CG43143	tef	1.89	0.386	-0.1	0.16	0.1
CG43143	sba	1.83	0.386	-0.1	0.16	0.1
CG43143	Asciz	1.81	0.386	-0.1	0.16	0.1
CG43143	CG12162	1.8	0.386	-0.1	0.16	0.1
CG43143	HP1b	1.78	0.386	-0.1	0.16	0.1
CG43143	CG17802	1.76	0.386	-0.1	0.16	0.1
CG43143	Mrtf	1.73	0.386	-0.1	0.16	0.1
Bruce	Sap30	7.03	0.108	-0.32	0.0924500327042048	0.32
Bruce	CG3909	5.78	0.108	-0.32	0.0924500327042048	0.32
Bruce	CG4820	4.17	0.108	-0.32	0.0924500327042048	0.32
Bruce	phtf	3.07	0.108	-0.32	0.0924500327042048	0.32
Bruce	key	2.9	0.108	-0.32	0.0924500327042048	0.32
Bruce	CG9776	2.65	0.108	-0.32	0.0924500327042048	0.32
Bruce	az2	2.38	0.108	-0.32	0.0924500327042048	0.32
Bruce	hth	2.38	0.108	-0.32	0.0924500327042048	0.32
Bruce	jing	2.37	0.108	-0.32	0.0924500327042048	0.32
Bruce	dve	2.22	0.108	-0.32	0.0924500327042048	0.32
Bruce	CG3815	2.19	0.108	-0.32	0.0924500327042048	0.32
Bruce	CG3313	2.12	0.108	-0.32	0.0924500327042048	0.32
Bruce	CG32700	2.02	0.108	-0.32	0.0924500327042048	0.32
Bruce	CG31224	2.01	0.108	-0.32	0.0924500327042048	0.32
Bruce	shn	2	0.108	-0.32	0.0924500327042048	0.32
Bruce	ab	1.99	0.108	-0.32	0.0924500327042048	0.32
Bruce	ham	1.97	0.108	-0.32	0.0924500327042048	0.32
Bruce	slp2	1.92	0.108	-0.32	0.0924500327042048	0.32
Bruce	CG10565	1.91	0.108	-0.32	0.0924500327042048	0.32
Bruce	grn	1.9	0.108	-0.32	0.0924500327042048	0.32
Bruce	br	1.87	0.108	-0.32	0.0924500327042048	0.32
Bruce	Su(var)3-9	1.83	0.108	-0.32	0.0924500327042048	0.32
Bruce	woc	1.8	0.108	-0.32	0.0924500327042048	0.32
Bruce	GATAd	1.8	0.108	-0.32	0.0924500327042048	0.32
Bruce	SoxN	1.79	0.108	-0.32	0.0924500327042048	0.32
Bruce	slp1	1.75	0.108	-0.32	0.0924500327042048	0.32
Bruce	CkIIalpha-i1	1.69	0.108	-0.32	0.0924500327042048	0.32
Bruce	mirr	1.67	0.108	-0.32	0.0924500327042048	0.32
Bruce	MBD-R2	1.67	0.108	-0.32	0.0924500327042048	0.32
Bruce	bab1	1.65	0.108	-0.32	0.0924500327042048	0.32
CG12818	Eip93F	4.98	0.127	-0.04	0.462962962962963	0.88
CG12818	CHES-1-like	3.76	0.127	-0.04	0.462962962962963	0.88
CG12818	Kdm4A	3.4	0.127	-0.04	0.462962962962963	0.88
CG12818	CG12104	2.84	0.127	-0.04	0.462962962962963	0.88
CG12818	Chrac-16	2.64	0.127	-0.04	0.462962962962963	0.88
CG12818	tara	2.55	0.127	-0.04	0.462962962962963	0.88
CG12818	CG7518	2.51	0.127	-0.04	0.462962962962963	0.88
CG12818	CG6813	2.44	0.127	-0.04	0.462962962962963	0.88
CG12818	CG9776	2.23	0.127	-0.04	0.462962962962963	0.88
CG12818	ktub	2.23	0.127	-0.04	0.462962962962963	0.88
CG12818	mld	2.19	0.127	-0.04	0.462962962962963	0.88
CG12818	bigmax	2.19	0.127	-0.04	0.462962962962963	0.88
CG12818	CG10147	2.17	0.127	-0.04	0.462962962962963	0.88
CG12818	CG11560	2.14	0.127	-0.04	0.462962962962963	0.88
CG12818	CG18476	2.02	0.127	-0.04	0.462962962962963	0.88
CG12818	az2	2	0.127	-0.04	0.462962962962963	0.88
CG12818	CG11902	2	0.127	-0.04	0.462962962962963	0.88
CG12818	CG14965	1.96	0.127	-0.04	0.462962962962963	0.88
CG12818	CG9305	1.95	0.127	-0.04	0.462962962962963	0.88
CG12818	CG10274	1.95	0.127	-0.04	0.462962962962963	0.88
CG12818	fu2	1.94	0.127	-0.04	0.462962962962963	0.88
CG12818	CG14710	1.88	0.127	-0.04	0.462962962962963	0.88
CG12818	hth	1.85	0.127	-0.04	0.462962962962963	0.88
CG12818	CG17359	1.85	0.127	-0.04	0.462962962962963	0.88
CG12818	E(z)	1.85	0.127	-0.04	0.462962962962963	0.88
CG12818	CG32105	1.83	0.127	-0.04	0.462962962962963	0.88
CG12818	Rbsn-5	1.81	0.127	-0.04	0.462962962962963	0.88
CG12818	CG6769	1.81	0.127	-0.04	0.462962962962963	0.88
CG12818	Rpb8	1.77	0.127	-0.04	0.462962962962963	0.88
CG12818	Brf	1.75	0.127	-0.04	0.462962962962963	0.88
sle	wek	4.96	0.094	-0.04	0.354391792032785	0.45
sle	Bap170	3.37	0.094	-0.04	0.354391792032785	0.45
sle	slp2	2.7	0.094	-0.04	0.354391792032785	0.45
sle	CG12104	2.68	0.094	-0.04	0.354391792032785	0.45
sle	CG42748	2.64	0.094	-0.04	0.354391792032785	0.45
sle	kin17	2.63	0.094	-0.04	0.354391792032785	0.45
sle	CG14200	2.61	0.094	-0.04	0.354391792032785	0.45
sle	tsh	2.44	0.094	-0.04	0.354391792032785	0.45
sle	HP1b	2.42	0.094	-0.04	0.354391792032785	0.45
sle	CG6769	2.36	0.094	-0.04	0.354391792032785	0.45
sle	ham	2.34	0.094	-0.04	0.354391792032785	0.45
sle	stwl	2.28	0.094	-0.04	0.354391792032785	0.45
sle	CG1233	2.17	0.094	-0.04	0.354391792032785	0.45
sle	MED11	2.13	0.094	-0.04	0.354391792032785	0.45
sle	Dnz1	2.13	0.094	-0.04	0.354391792032785	0.45
sle	CG17359	2.06	0.094	-0.04	0.354391792032785	0.45
sle	trem	2.03	0.094	-0.04	0.354391792032785	0.45
sle	mxc	2	0.094	-0.04	0.354391792032785	0.45
sle	NC2alpha	1.95	0.094	-0.04	0.354391792032785	0.45
sle	CG6907	1.95	0.094	-0.04	0.354391792032785	0.45
sle	CG1663	1.84	0.094	-0.04	0.354391792032785	0.45
sle	brk	1.82	0.094	-0.04	0.354391792032785	0.45
sle	CG31388	1.8	0.094	-0.04	0.354391792032785	0.45
sle	bon	1.79	0.094	-0.04	0.354391792032785	0.45
sle	dac	1.78	0.094	-0.04	0.354391792032785	0.45
sle	Side	1.76	0.094	-0.04	0.354391792032785	0.45
sle	CG9650	1.7	0.094	-0.04	0.354391792032785	0.45
sle	Su(var)3-9	1.68	0.094	-0.04	0.354391792032785	0.45
sle	caz	1.68	0.094	-0.04	0.354391792032785	0.45
sle	egg	1.66	0.094	-0.04	0.354391792032785	0.45
jumu	scro	9.43	0.052	0.02	0.051434449987364	0.01
jumu	Su(z)2	5.43	0.052	0.02	0.051434449987364	0.01
jumu	kn	5.31	0.052	0.02	0.051434449987364	0.01
jumu	crm	4.8	0.052	0.02	0.051434449987364	0.01
jumu	CG4854	3.09	0.052	0.02	0.051434449987364	0.01
jumu	sr	3.03	0.052	0.02	0.051434449987364	0.01
jumu	e(y)3	2.99	0.052	0.02	0.051434449987364	0.01
jumu	vvl	2.81	0.052	0.02	0.051434449987364	0.01
jumu	CG30403	2.64	0.052	0.02	0.051434449987364	0.01
jumu	danr	2.62	0.052	0.02	0.051434449987364	0.01
jumu	ph-p	2.51	0.052	0.02	0.051434449987364	0.01
jumu	slim	2.45	0.052	0.02	0.051434449987364	0.01
jumu	hang	2.4	0.052	0.02	0.051434449987364	0.01
jumu	CG8765	2.37	0.052	0.02	0.051434449987364	0.01
jumu	CG8216	2.37	0.052	0.02	0.051434449987364	0.01
jumu	CG12299	2.27	0.052	0.02	0.051434449987364	0.01
jumu	Plzf	2.24	0.052	0.02	0.051434449987364	0.01
jumu	CG1024	2.14	0.052	0.02	0.051434449987364	0.01
jumu	CG11085	2.12	0.052	0.02	0.051434449987364	0.01
jumu	Asciz	2.08	0.052	0.02	0.051434449987364	0.01
jumu	CG9650	2.06	0.052	0.02	0.051434449987364	0.01
jumu	CG11723	2.02	0.052	0.02	0.051434449987364	0.01
jumu	ttk	1.98	0.052	0.02	0.051434449987364	0.01
jumu	CG11317	1.98	0.052	0.02	0.051434449987364	0.01
jumu	pita	1.95	0.052	0.02	0.051434449987364	0.01
jumu	Mef2	1.94	0.052	0.02	0.051434449987364	0.01
jumu	Scm	1.93	0.052	0.02	0.051434449987364	0.01
jumu	brk	1.89	0.052	0.02	0.051434449987364	0.01
jumu	Trf	1.86	0.052	0.02	0.051434449987364	0.01
jumu	CG5180	1.84	0.052	0.02	0.051434449987364	0.01
Rfx	sr	10.3	0.068	0.1	0.414039335605413	0.58
Rfx	vvl	9.22	0.068	0.1	0.414039335605413	0.58
Rfx	CG12155	5.68	0.068	0.1	0.414039335605413	0.58
Rfx	CG31224	5.46	0.068	0.1	0.414039335605413	0.58
Rfx	Bap170	4.76	0.068	0.1	0.414039335605413	0.58
Rfx	Cdk8	3.41	0.068	0.1	0.414039335605413	0.58
Rfx	CG6907	2.95	0.068	0.1	0.414039335605413	0.58
Rfx	Zif	2.95	0.068	0.1	0.414039335605413	0.58
Rfx	CG6686	2.83	0.068	0.1	0.414039335605413	0.58
Rfx	CG31441	2.64	0.068	0.1	0.414039335605413	0.58
Rfx	hng1	2.62	0.068	0.1	0.414039335605413	0.58
Rfx	bsh	2.62	0.068	0.1	0.414039335605413	0.58
Rfx	CG8765	2.59	0.068	0.1	0.414039335605413	0.58
Rfx	mute	2.48	0.068	0.1	0.414039335605413	0.58
Rfx	CG13775	2.47	0.068	0.1	0.414039335605413	0.58
Rfx	Vsx1	2.45	0.068	0.1	0.414039335605413	0.58
Rfx	az2	2.43	0.068	0.1	0.414039335605413	0.58
Rfx	Camta	2.39	0.068	0.1	0.414039335605413	0.58
Rfx	Dip2	2.39	0.068	0.1	0.414039335605413	0.58
Rfx	tj	2.3	0.068	0.1	0.414039335605413	0.58
Rfx	CG11902	2.27	0.068	0.1	0.414039335605413	0.58
Rfx	Brf	2.12	0.068	0.1	0.414039335605413	0.58
Rfx	Mlp84B	2.11	0.068	0.1	0.414039335605413	0.58
Rfx	mxc	2.1	0.068	0.1	0.414039335605413	0.58
Rfx	CTPsyn	2.08	0.068	0.1	0.414039335605413	0.58
Rfx	stck	2.05	0.068	0.1	0.414039335605413	0.58
Rfx	TH1	2	0.068	0.1	0.414039335605413	0.58
Rfx	NfI	1.97	0.068	0.1	0.414039335605413	0.58
Rfx	CG3815	1.94	0.068	0.1	0.414039335605413	0.58
Rfx	svp	1.89	0.068	0.1	0.414039335605413	0.58
CR44938	Nf-YC	4.09	0.05	0.14	0.596284793999944	0.55
CR44938	CG11294	3.54	0.05	0.14	0.596284793999944	0.55
CR44938	CG16863	2.78	0.05	0.14	0.596284793999944	0.55
CR44938	Lim3	2.69	0.05	0.14	0.596284793999944	0.55
CR44938	Iswi	2.54	0.05	0.14	0.596284793999944	0.55
CR44938	nerfin-1	2.52	0.05	0.14	0.596284793999944	0.55
CR44938	Set2	2.44	0.05	0.14	0.596284793999944	0.55
CR44938	ftz-f1	2.25	0.05	0.14	0.596284793999944	0.55
CR44938	Su(z)2	2.25	0.05	0.14	0.596284793999944	0.55
CR44938	pzg	2.12	0.05	0.14	0.596284793999944	0.55
CR44938	CG17612	2.03	0.05	0.14	0.596284793999944	0.55
CR44938	CG12744	2.02	0.05	0.14	0.596284793999944	0.55
CR44938	fkh	2.02	0.05	0.14	0.596284793999944	0.55
CR44938	CG2790	1.99	0.05	0.14	0.596284793999944	0.55
CR44938	CG8159	1.91	0.05	0.14	0.596284793999944	0.55
CR44938	NfI	1.89	0.05	0.14	0.596284793999944	0.55
CR44938	CG10631	1.89	0.05	0.14	0.596284793999944	0.55
CR44938	NC2alpha	1.87	0.05	0.14	0.596284793999944	0.55
CR44938	key	1.86	0.05	0.14	0.596284793999944	0.55
CR44938	Hr38	1.84	0.05	0.14	0.596284793999944	0.55
CR44938	CG11710	1.84	0.05	0.14	0.596284793999944	0.55
CR44938	CG34422	1.83	0.05	0.14	0.596284793999944	0.55
CR44938	CTPsyn	1.82	0.05	0.14	0.596284793999944	0.55
CR44938	Bx	1.78	0.05	0.14	0.596284793999944	0.55
CR44938	run	1.78	0.05	0.14	0.596284793999944	0.55
CR44938	vvl	1.73	0.05	0.14	0.596284793999944	0.55
CR44938	CG5196	1.72	0.05	0.14	0.596284793999944	0.55
CR44938	l(3)mbt	1.71	0.05	0.14	0.596284793999944	0.55
CR44938	Dh44-R2	1.69	0.05	0.14	0.596284793999944	0.55
CR44938	CG7101	1.67	0.05	0.14	0.596284793999944	0.55
CG6325	CG11902	4.09	0.064	-0.19	0.195615199108988	0.42
CG6325	MBD-R2	3.13	0.064	-0.19	0.195615199108988	0.42
CG6325	Ssrp	3.11	0.064	-0.19	0.195615199108988	0.42
CG6325	RpII33	2.84	0.064	-0.19	0.195615199108988	0.42
CG6325	Spt3	2.77	0.064	-0.19	0.195615199108988	0.42
CG6325	CG3163	2.63	0.064	-0.19	0.195615199108988	0.42
CG6325	CG1663	2.6	0.064	-0.19	0.195615199108988	0.42
CG6325	foxo	2.5	0.064	-0.19	0.195615199108988	0.42
CG6325	Bx	2.32	0.064	-0.19	0.195615199108988	0.42
CG6325	CG8216	2.27	0.064	-0.19	0.195615199108988	0.42
CG6325	fd59A	2.2	0.064	-0.19	0.195615199108988	0.42
CG6325	Elp3	2.1	0.064	-0.19	0.195615199108988	0.42
CG6325	pzg	2.09	0.064	-0.19	0.195615199108988	0.42
CG6325	CG13123	2.08	0.064	-0.19	0.195615199108988	0.42
CG6325	M1BP	2.06	0.064	-0.19	0.195615199108988	0.42
CG6325	yem	2.03	0.064	-0.19	0.195615199108988	0.42
CG6325	Su(z)12	2.02	0.064	-0.19	0.195615199108988	0.42
CG6325	Iswi	2	0.064	-0.19	0.195615199108988	0.42
CG6325	CG7928	2	0.064	-0.19	0.195615199108988	0.42
CG6325	achi	1.97	0.064	-0.19	0.195615199108988	0.42
CG6325	CG10274	1.94	0.064	-0.19	0.195615199108988	0.42
CG6325	disco-r	1.94	0.064	-0.19	0.195615199108988	0.42
CG6325	CG6686	1.9	0.064	-0.19	0.195615199108988	0.42
CG6325	Jra	1.9	0.064	-0.19	0.195615199108988	0.42
CG6325	dom	1.87	0.064	-0.19	0.195615199108988	0.42
CG6325	CG11317	1.87	0.064	-0.19	0.195615199108988	0.42
CG6325	Zif	1.86	0.064	-0.19	0.195615199108988	0.42
CG6325	woc	1.82	0.064	-0.19	0.195615199108988	0.42
CG6325	sage	1.8	0.064	-0.19	0.195615199108988	0.42
CG6325	CG4496	1.77	0.064	-0.19	0.195615199108988	0.42
Irp-1B	CG4553	5.9	0.155	0.41	0.414039335605413	0.72
Irp-1B	CG5196	5.55	0.155	0.41	0.414039335605413	0.72
Irp-1B	CG43347	5.14	0.155	0.41	0.414039335605413	0.72
Irp-1B	Asciz	4.28	0.155	0.41	0.414039335605413	0.72
Irp-1B	Crc	4.2	0.155	0.41	0.414039335605413	0.72
Irp-1B	lid	3.72	0.155	0.41	0.414039335605413	0.72
Irp-1B	CG44247	3.64	0.155	0.41	0.414039335605413	0.72
Irp-1B	hng3	3.41	0.155	0.41	0.414039335605413	0.72
Irp-1B	egg	3.08	0.155	0.41	0.414039335605413	0.72
Irp-1B	sba	2.93	0.155	0.41	0.414039335605413	0.72
Irp-1B	HP1b	2.91	0.155	0.41	0.414039335605413	0.72
Irp-1B	oc	2.86	0.155	0.41	0.414039335605413	0.72
Irp-1B	CG15073	2.82	0.155	0.41	0.414039335605413	0.72
Irp-1B	Brd8	2.67	0.155	0.41	0.414039335605413	0.72
Irp-1B	ppl	2.62	0.155	0.41	0.414039335605413	0.72
Irp-1B	Sap30	2.61	0.155	0.41	0.414039335605413	0.72
Irp-1B	mute	2.61	0.155	0.41	0.414039335605413	0.72
Irp-1B	CG10979	2.47	0.155	0.41	0.414039335605413	0.72
Irp-1B	CG6907	2.43	0.155	0.41	0.414039335605413	0.72
Irp-1B	CG3407	2.39	0.155	0.41	0.414039335605413	0.72
Irp-1B	ap	2.38	0.155	0.41	0.414039335605413	0.72
Irp-1B	CG13123	2.24	0.155	0.41	0.414039335605413	0.72
Irp-1B	CG7745	2.2	0.155	0.41	0.414039335605413	0.72
Irp-1B	CG6683	2.16	0.155	0.41	0.414039335605413	0.72
Irp-1B	CG2889	2.11	0.155	0.41	0.414039335605413	0.72
Irp-1B	sr	2.09	0.155	0.41	0.414039335605413	0.72
Irp-1B	Lim1	2	0.155	0.41	0.414039335605413	0.72
Irp-1B	CG7154	2	0.155	0.41	0.414039335605413	0.72
Irp-1B	CG14438	1.99	0.155	0.41	0.414039335605413	0.72
Irp-1B	CG4404	1.9	0.155	0.41	0.414039335605413	0.72
Rrp46	Pbp45	4.51	0.076	-0.1	0.14773421007132	0.25
Rrp46	CG8950	4.3	0.076	-0.1	0.14773421007132	0.25
Rrp46	Su(z)12	4.12	0.076	-0.1	0.14773421007132	0.25
Rrp46	CG9890	3.39	0.076	-0.1	0.14773421007132	0.25
Rrp46	MED22	3.26	0.076	-0.1	0.14773421007132	0.25
Rrp46	phol	3.01	0.076	-0.1	0.14773421007132	0.25
Rrp46	Mio	2.99	0.076	-0.1	0.14773421007132	0.25
Rrp46	CG17361	2.83	0.076	-0.1	0.14773421007132	0.25
Rrp46	schlank	2.83	0.076	-0.1	0.14773421007132	0.25
Rrp46	tef	2.71	0.076	-0.1	0.14773421007132	0.25
Rrp46	Sry-delta	2.67	0.076	-0.1	0.14773421007132	0.25
Rrp46	sim	2.62	0.076	-0.1	0.14773421007132	0.25
Rrp46	CG7987	2.53	0.076	-0.1	0.14773421007132	0.25
Rrp46	CG43347	2.47	0.076	-0.1	0.14773421007132	0.25
Rrp46	disco	2.33	0.076	-0.1	0.14773421007132	0.25
Rrp46	CG31365	2.33	0.076	-0.1	0.14773421007132	0.25
Rrp46	CG3163	2.29	0.076	-0.1	0.14773421007132	0.25
Rrp46	CG2712	2.28	0.076	-0.1	0.14773421007132	0.25
Rrp46	CG17186	2.24	0.076	-0.1	0.14773421007132	0.25
Rrp46	CG12236	2.11	0.076	-0.1	0.14773421007132	0.25
Rrp46	hng2	2.07	0.076	-0.1	0.14773421007132	0.25
Rrp46	Elp3	2.06	0.076	-0.1	0.14773421007132	0.25
Rrp46	Mes4	2.03	0.076	-0.1	0.14773421007132	0.25
Rrp46	RunxB	2.01	0.076	-0.1	0.14773421007132	0.25
Rrp46	fd68A	1.98	0.076	-0.1	0.14773421007132	0.25
Rrp46	CG3815	1.97	0.076	-0.1	0.14773421007132	0.25
Rrp46	CG9727	1.95	0.076	-0.1	0.14773421007132	0.25
Rrp46	CG4282	1.93	0.076	-0.1	0.14773421007132	0.25
Rrp46	ttk	1.87	0.076	-0.1	0.14773421007132	0.25
Rrp46	ktub	1.87	0.076	-0.1	0.14773421007132	0.25
CG6345	CG11723	7.51	0.049	0	0.285773803324704	0.3
CG6345	bab1	6.07	0.049	0	0.285773803324704	0.3
CG6345	ftz-f1	4.21	0.049	0	0.285773803324704	0.3
CG6345	cyc	4.2	0.049	0	0.285773803324704	0.3
CG6345	ara	3.92	0.049	0	0.285773803324704	0.3
CG6345	HP1b	3.9	0.049	0	0.285773803324704	0.3
CG6345	CycH	2.89	0.049	0	0.285773803324704	0.3
CG6345	CG8281	2.8	0.049	0	0.285773803324704	0.3
CG6345	CG10669	2.69	0.049	0	0.285773803324704	0.3
CG6345	Hakai	2.58	0.049	0	0.285773803324704	0.3
CG6345	CG30401	2.51	0.049	0	0.285773803324704	0.3
CG6345	Mrtf	2.4	0.049	0	0.285773803324704	0.3
CG6345	YL-1	2.39	0.049	0	0.285773803324704	0.3
CG6345	Cdc5	2.38	0.049	0	0.285773803324704	0.3
CG6345	ato	2.33	0.049	0	0.285773803324704	0.3
CG6345	Dip2	2.3	0.049	0	0.285773803324704	0.3
CG6345	CG12162	2.15	0.049	0	0.285773803324704	0.3
CG6345	shn	2.1	0.049	0	0.285773803324704	0.3
CG6345	mirr	2.09	0.049	0	0.285773803324704	0.3
CG6345	acj6	2.05	0.049	0	0.285773803324704	0.3
CG6345	run	2.05	0.049	0	0.285773803324704	0.3
CG6345	gce	2.04	0.049	0	0.285773803324704	0.3
CG6345	CG12155	1.93	0.049	0	0.285773803324704	0.3
CG6345	CG14712	1.93	0.049	0	0.285773803324704	0.3
CG6345	Rx	1.88	0.049	0	0.285773803324704	0.3
CG6345	CG2712	1.88	0.049	0	0.285773803324704	0.3
CG6345	CG10949	1.88	0.049	0	0.285773803324704	0.3
CG6345	CG6686	1.86	0.049	0	0.285773803324704	0.3
CG6345	CG12768	1.85	0.049	0	0.285773803324704	0.3
CG6345	CG17612	1.81	0.049	0	0.285773803324704	0.3
hth	scro	14.27	0.587	0.59	0.694365074829414	0.89
hth	Fer2	7.02	0.587	0.59	0.694365074829414	0.89
hth	D	5.55	0.587	0.59	0.694365074829414	0.89
hth	ash1	4.42	0.587	0.59	0.694365074829414	0.89
hth	YL-1	4.17	0.587	0.59	0.694365074829414	0.89
hth	br	4.12	0.587	0.59	0.694365074829414	0.89
hth	TfAP-2	4.01	0.587	0.59	0.694365074829414	0.89
hth	opa	3.8	0.587	0.59	0.694365074829414	0.89
hth	CG15435	3.79	0.587	0.59	0.694365074829414	0.89
hth	pros	3.22	0.587	0.59	0.694365074829414	0.89
hth	slim	3.13	0.587	0.59	0.694365074829414	0.89
hth	svp	2.89	0.587	0.59	0.694365074829414	0.89
hth	mor	2.88	0.587	0.59	0.694365074829414	0.89
hth	CG2129	2.78	0.587	0.59	0.694365074829414	0.89
hth	Brf	2.67	0.587	0.59	0.694365074829414	0.89
hth	CG12104	2.64	0.587	0.59	0.694365074829414	0.89
hth	CG7556	2.64	0.587	0.59	0.694365074829414	0.89
hth	bi	2.56	0.587	0.59	0.694365074829414	0.89
hth	RpII33	2.52	0.587	0.59	0.694365074829414	0.89
hth	CG6118	2.51	0.587	0.59	0.694365074829414	0.89
hth	MED27	2.44	0.587	0.59	0.694365074829414	0.89
hth	CG4936	2.34	0.587	0.59	0.694365074829414	0.89
hth	Lmpt	2.29	0.587	0.59	0.694365074829414	0.89
hth	gce	2.21	0.587	0.59	0.694365074829414	0.89
hth	disco-r	2.11	0.587	0.59	0.694365074829414	0.89
hth	MED30	2.1	0.587	0.59	0.694365074829414	0.89
hth	CHES-1-like	2.1	0.587	0.59	0.694365074829414	0.89
hth	CG4820	2.1	0.587	0.59	0.694365074829414	0.89
hth	Asciz	2.08	0.587	0.59	0.694365074829414	0.89
hth	slp1	2.06	0.587	0.59	0.694365074829414	0.89
CR44018	mrn	7.9	0.138	0.13	0.197449625919697	0.67
CR44018	CG12659	5.72	0.138	0.13	0.197449625919697	0.67
CR44018	CG4707	4.96	0.138	0.13	0.197449625919697	0.67
CR44018	dom	4.56	0.138	0.13	0.197449625919697	0.67
CR44018	Set2	4.53	0.138	0.13	0.197449625919697	0.67
CR44018	CG11906	4.14	0.138	0.13	0.197449625919697	0.67
CR44018	Atf3	4.04	0.138	0.13	0.197449625919697	0.67
CR44018	CG10366	3.58	0.138	0.13	0.197449625919697	0.67
CR44018	bigmax	3.44	0.138	0.13	0.197449625919697	0.67
CR44018	CG33213	3.35	0.138	0.13	0.197449625919697	0.67
CR44018	CG12942	3.12	0.138	0.13	0.197449625919697	0.67
CR44018	jumu	2.7	0.138	0.13	0.197449625919697	0.67
CR44018	Aef1	2.64	0.138	0.13	0.197449625919697	0.67
CR44018	CG17802	2.47	0.138	0.13	0.197449625919697	0.67
CR44018	Ada2b	2.31	0.138	0.13	0.197449625919697	0.67
CR44018	CG8216	2.27	0.138	0.13	0.197449625919697	0.67
CR44018	CG34376	2.1	0.138	0.13	0.197449625919697	0.67
CR44018	CG11414	2.1	0.138	0.13	0.197449625919697	0.67
CR44018	CG33695	2.02	0.138	0.13	0.197449625919697	0.67
CR44018	Hr38	2	0.138	0.13	0.197449625919697	0.67
CR44018	ct	1.98	0.138	0.13	0.197449625919697	0.67
CR44018	CG44002	1.91	0.138	0.13	0.197449625919697	0.67
CR44018	brk	1.88	0.138	0.13	0.197449625919697	0.67
CR44018	CG30020	1.88	0.138	0.13	0.197449625919697	0.67
CR44018	sima	1.87	0.138	0.13	0.197449625919697	0.67
CR44018	CHES-1-like	1.87	0.138	0.13	0.197449625919697	0.67
CR44018	dac	1.82	0.138	0.13	0.197449625919697	0.67
CR44018	TH1	1.82	0.138	0.13	0.197449625919697	0.67
CR44018	MESR4	1.81	0.138	0.13	0.197449625919697	0.67
CR44018	hang	1.78	0.138	0.13	0.197449625919697	0.67
CG14683	CG14711	4.22	0.112	0.34	0.335029697130245	0.49
CG14683	e(y)1	4.04	0.112	0.34	0.335029697130245	0.49
CG14683	CG9705	3.86	0.112	0.34	0.335029697130245	0.49
CG14683	Spt3	3.79	0.112	0.34	0.335029697130245	0.49
CG14683	CG7785	3.34	0.112	0.34	0.335029697130245	0.49
CG14683	Opbp	2.93	0.112	0.34	0.335029697130245	0.49
CG14683	Rfx	2.7	0.112	0.34	0.335029697130245	0.49
CG14683	CG30401	2.66	0.112	0.34	0.335029697130245	0.49
CG14683	acj6	2.52	0.112	0.34	0.335029697130245	0.49
CG14683	ecd	2.47	0.112	0.34	0.335029697130245	0.49
CG14683	CG1792	2.42	0.112	0.34	0.335029697130245	0.49
CG14683	fd59A	2.32	0.112	0.34	0.335029697130245	0.49
CG14683	CG3281	2.23	0.112	0.34	0.335029697130245	0.49
CG14683	TfAP-2	2.17	0.112	0.34	0.335029697130245	0.49
CG14683	CG6254	2.09	0.112	0.34	0.335029697130245	0.49
CG14683	CG17186	2.07	0.112	0.34	0.335029697130245	0.49
CG14683	Su(z)12	2.07	0.112	0.34	0.335029697130245	0.49
CG14683	MED11	2.02	0.112	0.34	0.335029697130245	0.49
CG14683	slim	1.95	0.112	0.34	0.335029697130245	0.49
CG14683	CG34422	1.81	0.112	0.34	0.335029697130245	0.49
CG14683	opa	1.81	0.112	0.34	0.335029697130245	0.49
CG14683	CkIIalpha-i1	1.79	0.112	0.34	0.335029697130245	0.49
CG14683	CG11414	1.78	0.112	0.34	0.335029697130245	0.49
CG14683	CG11294	1.76	0.112	0.34	0.335029697130245	0.49
CG14683	Tbp	1.73	0.112	0.34	0.335029697130245	0.49
CG14683	Mio	1.66	0.112	0.34	0.335029697130245	0.49
CG14683	apt	1.65	0.112	0.34	0.335029697130245	0.49
CG14683	bs	1.63	0.112	0.34	0.335029697130245	0.49
CG14683	CG15365	1.63	0.112	0.34	0.335029697130245	0.49
CG14683	polybromo	1.6	0.112	0.34	0.335029697130245	0.49
CG31467	CG34422	4	0.071	0.17	0.241746889207614	0.54
CG31467	CG13624	3.77	0.071	0.17	0.241746889207614	0.54
CG31467	bsh	3.03	0.071	0.17	0.241746889207614	0.54
CG31467	CG11085	2.8	0.071	0.17	0.241746889207614	0.54
CG31467	CG16863	2.73	0.071	0.17	0.241746889207614	0.54
CG31467	Dh44-R2	2.53	0.071	0.17	0.241746889207614	0.54
CG31467	Vsx2	2.44	0.071	0.17	0.241746889207614	0.54
CG31467	fd68A	2.18	0.071	0.17	0.241746889207614	0.54
CG31467	CG5180	2.18	0.071	0.17	0.241746889207614	0.54
CG31467	CG31388	2.15	0.071	0.17	0.241746889207614	0.54
CG31467	Mef2	2	0.071	0.17	0.241746889207614	0.54
CG31467	CG33695	1.95	0.071	0.17	0.241746889207614	0.54
CG31467	CG8924	1.94	0.071	0.17	0.241746889207614	0.54
CG31467	ecd	1.93	0.071	0.17	0.241746889207614	0.54
CG31467	CG7101	1.86	0.071	0.17	0.241746889207614	0.54
CG31467	CG34340	1.85	0.071	0.17	0.241746889207614	0.54
CG31467	crm	1.82	0.071	0.17	0.241746889207614	0.54
CG31467	CG7556	1.81	0.071	0.17	0.241746889207614	0.54
CG31467	CG17328	1.79	0.071	0.17	0.241746889207614	0.54
CG31467	Lpt	1.76	0.071	0.17	0.241746889207614	0.54
CG31467	CG8950	1.74	0.071	0.17	0.241746889207614	0.54
CG31467	BtbVII	1.74	0.071	0.17	0.241746889207614	0.54
CG31467	pros	1.74	0.071	0.17	0.241746889207614	0.54
CG31467	Mat1	1.74	0.071	0.17	0.241746889207614	0.54
CG31467	ct	1.73	0.071	0.17	0.241746889207614	0.54
CG31467	wdn	1.7	0.071	0.17	0.241746889207614	0.54
CG31467	CG17612	1.7	0.071	0.17	0.241746889207614	0.54
CG31467	l(3)mbt	1.67	0.071	0.17	0.241746889207614	0.54
CG31467	svp	1.64	0.071	0.17	0.241746889207614	0.54
CG31467	Hr39	1.59	0.071	0.17	0.241746889207614	0.54
CG31278	CG1602	4.83	0.058	-0.16	0.153522062157279	0.32
CG31278	slim	3.88	0.058	-0.16	0.153522062157279	0.32
CG31278	foxo	3.66	0.058	-0.16	0.153522062157279	0.32
CG31278	CG12942	3.64	0.058	-0.16	0.153522062157279	0.32
CG31278	CG5033	3.19	0.058	-0.16	0.153522062157279	0.32
CG31278	CG3919	3.09	0.058	-0.16	0.153522062157279	0.32
CG31278	CG12769	2.78	0.058	-0.16	0.153522062157279	0.32
CG31278	Pcl	2.76	0.058	-0.16	0.153522062157279	0.32
CG31278	Bap170	2.51	0.058	-0.16	0.153522062157279	0.32
CG31278	opa	2.42	0.058	-0.16	0.153522062157279	0.32
CG31278	Cdc5	2.3	0.058	-0.16	0.153522062157279	0.32
CG31278	CG31388	2.25	0.058	-0.16	0.153522062157279	0.32
CG31278	Pbp45	2.25	0.058	-0.16	0.153522062157279	0.32
CG31278	grn	2.22	0.058	-0.16	0.153522062157279	0.32
CG31278	Lim1	2.14	0.058	-0.16	0.153522062157279	0.32
CG31278	CycH	2.1	0.058	-0.16	0.153522062157279	0.32
CG31278	e(y)3	2.09	0.058	-0.16	0.153522062157279	0.32
CG31278	dm	2.08	0.058	-0.16	0.153522062157279	0.32
CG31278	Atf3	2.06	0.058	-0.16	0.153522062157279	0.32
CG31278	CG3281	2.05	0.058	-0.16	0.153522062157279	0.32
CG31278	lid	2.05	0.058	-0.16	0.153522062157279	0.32
CG31278	stwl	1.99	0.058	-0.16	0.153522062157279	0.32
CG31278	ab	1.99	0.058	-0.16	0.153522062157279	0.32
CG31278	Atu	1.97	0.058	-0.16	0.153522062157279	0.32
CG31278	Atf-2	1.96	0.058	-0.16	0.153522062157279	0.32
CG31278	CG10904	1.94	0.058	-0.16	0.153522062157279	0.32
CG31278	CG44002	1.93	0.058	-0.16	0.153522062157279	0.32
CG31278	phtf	1.92	0.058	-0.16	0.153522062157279	0.32
CG31278	Brf	1.89	0.058	-0.16	0.153522062157279	0.32
CG31278	lov	1.89	0.058	-0.16	0.153522062157279	0.32
TkR86C	CG9650	18.42	0.401	0.47	0.694365074829414	0.8
TkR86C	CG31365	7.8	0.401	0.47	0.694365074829414	0.8
TkR86C	toy	5.06	0.401	0.47	0.694365074829414	0.8
TkR86C	MED27	4.23	0.401	0.47	0.694365074829414	0.8
TkR86C	fru	4.13	0.401	0.47	0.694365074829414	0.8
TkR86C	bsh	3.3	0.401	0.47	0.694365074829414	0.8
TkR86C	CG6654	2.71	0.401	0.47	0.694365074829414	0.8
TkR86C	CG3313	2.5	0.401	0.47	0.694365074829414	0.8
TkR86C	CG3726	2.48	0.401	0.47	0.694365074829414	0.8
TkR86C	CG10366	2.38	0.401	0.47	0.694365074829414	0.8
TkR86C	Vsx2	2.36	0.401	0.47	0.694365074829414	0.8
TkR86C	Mes2	2.22	0.401	0.47	0.694365074829414	0.8
TkR86C	BtbVII	2.14	0.401	0.47	0.694365074829414	0.8
TkR86C	grp	2.11	0.401	0.47	0.694365074829414	0.8
TkR86C	Dh44-R2	2.01	0.401	0.47	0.694365074829414	0.8
TkR86C	dom	1.92	0.401	0.47	0.694365074829414	0.8
TkR86C	CG10949	1.91	0.401	0.47	0.694365074829414	0.8
TkR86C	CG12769	1.81	0.401	0.47	0.694365074829414	0.8
TkR86C	NfI	1.79	0.401	0.47	0.694365074829414	0.8
TkR86C	CG43689	1.78	0.401	0.47	0.694365074829414	0.8
TkR86C	CG10904	1.76	0.401	0.47	0.694365074829414	0.8
TkR86C	egg	1.74	0.401	0.47	0.694365074829414	0.8
TkR86C	CG4617	1.7	0.401	0.47	0.694365074829414	0.8
TkR86C	MRG15	1.68	0.401	0.47	0.694365074829414	0.8
TkR86C	CG42748	1.68	0.401	0.47	0.694365074829414	0.8
TkR86C	E2f2	1.67	0.401	0.47	0.694365074829414	0.8
TkR86C	kn	1.67	0.401	0.47	0.694365074829414	0.8
TkR86C	CG3847	1.66	0.401	0.47	0.694365074829414	0.8
TkR86C	CG31441	1.59	0.401	0.47	0.694365074829414	0.8
TkR86C	noc	1.57	0.401	0.47	0.694365074829414	0.8
Cap-H2	CG12942	5.38	0.112	-0.18	0.281718084909506	0.45
Cap-H2	cbt	4.39	0.112	-0.18	0.281718084909506	0.45
Cap-H2	CG9799	3.51	0.112	-0.18	0.281718084909506	0.45
Cap-H2	CG2202	3.25	0.112	-0.18	0.281718084909506	0.45
Cap-H2	CG4328	3.12	0.112	-0.18	0.281718084909506	0.45
Cap-H2	Meics	3.07	0.112	-0.18	0.281718084909506	0.45
Cap-H2	nvy	2.92	0.112	-0.18	0.281718084909506	0.45
Cap-H2	CG11560	2.87	0.112	-0.18	0.281718084909506	0.45
Cap-H2	CG2712	2.86	0.112	-0.18	0.281718084909506	0.45
Cap-H2	Dip1	2.84	0.112	-0.18	0.281718084909506	0.45
Cap-H2	CTPsyn	2.7	0.112	-0.18	0.281718084909506	0.45
Cap-H2	Atf-2	2.61	0.112	-0.18	0.281718084909506	0.45
Cap-H2	bs	2.6	0.112	-0.18	0.281718084909506	0.45
Cap-H2	ssp	2.55	0.112	-0.18	0.281718084909506	0.45
Cap-H2	Kdm2	2.44	0.112	-0.18	0.281718084909506	0.45
Cap-H2	Lpt	2.37	0.112	-0.18	0.281718084909506	0.45
Cap-H2	Jra	2.3	0.112	-0.18	0.281718084909506	0.45
Cap-H2	CG2129	2.23	0.112	-0.18	0.281718084909506	0.45
Cap-H2	CG32700	2.22	0.112	-0.18	0.281718084909506	0.45
Cap-H2	pfk	2.22	0.112	-0.18	0.281718084909506	0.45
Cap-H2	BtbVII	2.17	0.112	-0.18	0.281718084909506	0.45
Cap-H2	Rbf	2.15	0.112	-0.18	0.281718084909506	0.45
Cap-H2	Hmx	2.14	0.112	-0.18	0.281718084909506	0.45
Cap-H2	CG18262	2.11	0.112	-0.18	0.281718084909506	0.45
Cap-H2	Cdk8	2.07	0.112	-0.18	0.281718084909506	0.45
Cap-H2	tio	2.04	0.112	-0.18	0.281718084909506	0.45
Cap-H2	mamo	2	0.112	-0.18	0.281718084909506	0.45
Cap-H2	CG30403	1.99	0.112	-0.18	0.281718084909506	0.45
Cap-H2	row	1.98	0.112	-0.18	0.281718084909506	0.45
Cap-H2	CG16863	1.96	0.112	-0.18	0.281718084909506	0.45
TfIIFbeta	Nf-YC	9.15	0.111	0.23	0.13710212427677	0.49
TfIIFbeta	dalao	7.19	0.111	0.23	0.13710212427677	0.49
TfIIFbeta	CG33695	6.52	0.111	0.23	0.13710212427677	0.49
TfIIFbeta	ERR	4.99	0.111	0.23	0.13710212427677	0.49
TfIIFbeta	CG2199	4.1	0.111	0.23	0.13710212427677	0.49
TfIIFbeta	Dip1	4.07	0.111	0.23	0.13710212427677	0.49
TfIIFbeta	CG14207	2.97	0.111	0.23	0.13710212427677	0.49
TfIIFbeta	ZnT49B	2.86	0.111	0.23	0.13710212427677	0.49
TfIIFbeta	Su(var)3-7	2.74	0.111	0.23	0.13710212427677	0.49
TfIIFbeta	CG10147	2.66	0.111	0.23	0.13710212427677	0.49
TfIIFbeta	Bka	2.49	0.111	0.23	0.13710212427677	0.49
TfIIFbeta	CG8319	2.43	0.111	0.23	0.13710212427677	0.49
TfIIFbeta	CG2202	2.36	0.111	0.23	0.13710212427677	0.49
TfIIFbeta	dan	2.35	0.111	0.23	0.13710212427677	0.49
TfIIFbeta	run	2.24	0.111	0.23	0.13710212427677	0.49
TfIIFbeta	CycH	2.17	0.111	0.23	0.13710212427677	0.49
TfIIFbeta	CG12236	2.14	0.111	0.23	0.13710212427677	0.49
TfIIFbeta	Kdm2	2.09	0.111	0.23	0.13710212427677	0.49
TfIIFbeta	CG6163	2.06	0.111	0.23	0.13710212427677	0.49
TfIIFbeta	CG2116	2.06	0.111	0.23	0.13710212427677	0.49
TfIIFbeta	mor	2.03	0.111	0.23	0.13710212427677	0.49
TfIIFbeta	Mes4	2	0.111	0.23	0.13710212427677	0.49
TfIIFbeta	ADD1	1.99	0.111	0.23	0.13710212427677	0.49
TfIIFbeta	shn	1.94	0.111	0.23	0.13710212427677	0.49
TfIIFbeta	Jra	1.89	0.111	0.23	0.13710212427677	0.49
TfIIFbeta	Set2	1.87	0.111	0.23	0.13710212427677	0.49
TfIIFbeta	salr	1.87	0.111	0.23	0.13710212427677	0.49
TfIIFbeta	CG6769	1.85	0.111	0.23	0.13710212427677	0.49
TfIIFbeta	CG13123	1.81	0.111	0.23	0.13710212427677	0.49
TfIIFbeta	ktub	1.8	0.111	0.23	0.13710212427677	0.49
Art1	MESR4	13.6	0.124	0.2	0.306186217847897	0.31
Art1	opa	4.89	0.124	0.2	0.306186217847897	0.31
Art1	Su(H)	3.92	0.124	0.2	0.306186217847897	0.31
Art1	sima	3.91	0.124	0.2	0.306186217847897	0.31
Art1	CG11710	3.83	0.124	0.2	0.306186217847897	0.31
Art1	CG4707	3.78	0.124	0.2	0.306186217847897	0.31
Art1	CG14711	3.48	0.124	0.2	0.306186217847897	0.31
Art1	Mrtf	3.36	0.124	0.2	0.306186217847897	0.31
Art1	CG32700	3.15	0.124	0.2	0.306186217847897	0.31
Art1	Nf-YA	3.04	0.124	0.2	0.306186217847897	0.31
Art1	CG7518	2.98	0.124	0.2	0.306186217847897	0.31
Art1	CG8944	2.79	0.124	0.2	0.306186217847897	0.31
Art1	achi	2.74	0.124	0.2	0.306186217847897	0.31
Art1	CG10631	2.6	0.124	0.2	0.306186217847897	0.31
Art1	e(y)3	2.52	0.124	0.2	0.306186217847897	0.31
Art1	RpIII128	2.32	0.124	0.2	0.306186217847897	0.31
Art1	CG17829	2.3	0.124	0.2	0.306186217847897	0.31
Art1	Mio	2.19	0.124	0.2	0.306186217847897	0.31
Art1	Bap55	2.17	0.124	0.2	0.306186217847897	0.31
Art1	CG2129	2.15	0.124	0.2	0.306186217847897	0.31
Art1	ap	2.12	0.124	0.2	0.306186217847897	0.31
Art1	pita	2.11	0.124	0.2	0.306186217847897	0.31
Art1	YL-1	1.95	0.124	0.2	0.306186217847897	0.31
Art1	Bka	1.92	0.124	0.2	0.306186217847897	0.31
Art1	CG4676	1.91	0.124	0.2	0.306186217847897	0.31
Art1	shn	1.91	0.124	0.2	0.306186217847897	0.31
Art1	CG7556	1.91	0.124	0.2	0.306186217847897	0.31
Art1	Ets65A	1.87	0.124	0.2	0.306186217847897	0.31
Art1	hbn	1.83	0.124	0.2	0.306186217847897	0.31
Art1	Ada2b	1.8	0.124	0.2	0.306186217847897	0.31
CG4089	Tusp	7.33	0.084	0.4	0.694365074829414	0.97
CG4089	msl-3	4.81	0.084	0.4	0.694365074829414	0.97
CG4089	CG7518	4.04	0.084	0.4	0.694365074829414	0.97
CG4089	Hr38	4.01	0.084	0.4	0.694365074829414	0.97
CG4089	CG9727	3.97	0.084	0.4	0.694365074829414	0.97
CG4089	CG12267	3.59	0.084	0.4	0.694365074829414	0.97
CG4089	rn	3.45	0.084	0.4	0.694365074829414	0.97
CG4089	CG6272	3.33	0.084	0.4	0.694365074829414	0.97
CG4089	slp1	2.9	0.084	0.4	0.694365074829414	0.97
CG4089	pita	2.57	0.084	0.4	0.694365074829414	0.97
CG4089	phtf	2.55	0.084	0.4	0.694365074829414	0.97
CG4089	CG7818	2.47	0.084	0.4	0.694365074829414	0.97
CG4089	CG10147	2.42	0.084	0.4	0.694365074829414	0.97
CG4089	CTPsyn	2.41	0.084	0.4	0.694365074829414	0.97
CG4089	Tbp	2.33	0.084	0.4	0.694365074829414	0.97
CG4089	Kdm4A	2.29	0.084	0.4	0.694365074829414	0.97
CG4089	CG1024	2.14	0.084	0.4	0.694365074829414	0.97
CG4089	kin17	2.12	0.084	0.4	0.694365074829414	0.97
CG4089	CG7987	2.1	0.084	0.4	0.694365074829414	0.97
CG4089	CG7357	2.1	0.084	0.4	0.694365074829414	0.97
CG4089	CG10904	2.09	0.084	0.4	0.694365074829414	0.97
CG4089	Ets65A	2.05	0.084	0.4	0.694365074829414	0.97
CG4089	Mef2	1.98	0.084	0.4	0.694365074829414	0.97
CG4089	CG8159	1.9	0.084	0.4	0.694365074829414	0.97
CG4089	Asciz	1.89	0.084	0.4	0.694365074829414	0.97
CG4089	CG4707	1.81	0.084	0.4	0.694365074829414	0.97
CG4089	MED11	1.76	0.084	0.4	0.694365074829414	0.97
CG4089	Chrac-16	1.73	0.084	0.4	0.694365074829414	0.97
CG4089	polybromo	1.68	0.084	0.4	0.694365074829414	0.97
CG4089	D	1.68	0.084	0.4	0.694365074829414	0.97
CG4565	Fen1	4.64	0.047	0.01	0.281718084909506	0.35
CG4565	Rbsn-5	4.1	0.047	0.01	0.281718084909506	0.35
CG4565	Nufip	3.87	0.047	0.01	0.281718084909506	0.35
CG4565	CG17612	3.7	0.047	0.01	0.281718084909506	0.35
CG4565	CG34149	3.6	0.047	0.01	0.281718084909506	0.35
CG4565	CG9215	2.85	0.047	0.01	0.281718084909506	0.35
CG4565	CG14667	2.81	0.047	0.01	0.281718084909506	0.35
CG4565	CHES-1-like	2.7	0.047	0.01	0.281718084909506	0.35
CG4565	ush	2.33	0.047	0.01	0.281718084909506	0.35
CG4565	brk	2.29	0.047	0.01	0.281718084909506	0.35
CG4565	MTA1-like	2.28	0.047	0.01	0.281718084909506	0.35
CG4565	ato	2.17	0.047	0.01	0.281718084909506	0.35
CG4565	CG9705	2.16	0.047	0.01	0.281718084909506	0.35
CG4565	bigmax	2.07	0.047	0.01	0.281718084909506	0.35
CG4565	CG31224	2.05	0.047	0.01	0.281718084909506	0.35
CG4565	Rfx	1.98	0.047	0.01	0.281718084909506	0.35
CG4565	CG11560	1.96	0.047	0.01	0.281718084909506	0.35
CG4565	net	1.91	0.047	0.01	0.281718084909506	0.35
CG4565	CG10949	1.9	0.047	0.01	0.281718084909506	0.35
CG4565	E(z)	1.9	0.047	0.01	0.281718084909506	0.35
CG4565	D19A	1.85	0.047	0.01	0.281718084909506	0.35
CG4565	Taf2	1.81	0.047	0.01	0.281718084909506	0.35
CG4565	NK7.1	1.8	0.047	0.01	0.281718084909506	0.35
CG4565	mTTF	1.77	0.047	0.01	0.281718084909506	0.35
CG4565	CG2889	1.75	0.047	0.01	0.281718084909506	0.35
CG4565	Bap55	1.74	0.047	0.01	0.281718084909506	0.35
CG4565	Spt3	1.74	0.047	0.01	0.281718084909506	0.35
CG4565	Ada2b	1.74	0.047	0.01	0.281718084909506	0.35
CG4565	CG11414	1.69	0.047	0.01	0.281718084909506	0.35
CG4565	Pbp95	1.66	0.047	0.01	0.281718084909506	0.35
CG6567	MTF-1	4.61	0.09	0.15	0.440958551844098	0.38
CG6567	Cdk8	3.74	0.09	0.15	0.440958551844098	0.38
CG6567	CG5033	3.68	0.09	0.15	0.440958551844098	0.38
CG6567	Ssl1	3.42	0.09	0.15	0.440958551844098	0.38
CG6567	Lin29	3.08	0.09	0.15	0.440958551844098	0.38
CG6567	CR43671	2.8	0.09	0.15	0.440958551844098	0.38
CG6567	Mes4	2.7	0.09	0.15	0.440958551844098	0.38
CG6567	BtbVII	2.47	0.09	0.15	0.440958551844098	0.38
CG6567	CG4820	2.36	0.09	0.15	0.440958551844098	0.38
CG6567	Vsx1	2.32	0.09	0.15	0.440958551844098	0.38
CG6567	CG9705	2.26	0.09	0.15	0.440958551844098	0.38
CG6567	CG3919	2.14	0.09	0.15	0.440958551844098	0.38
CG6567	Lmpt	2.11	0.09	0.15	0.440958551844098	0.38
CG6567	CG2202	2.08	0.09	0.15	0.440958551844098	0.38
CG6567	CG14438	2.07	0.09	0.15	0.440958551844098	0.38
CG6567	p53	2.05	0.09	0.15	0.440958551844098	0.38
CG6567	MRG15	2.04	0.09	0.15	0.440958551844098	0.38
CG6567	Hakai	2.02	0.09	0.15	0.440958551844098	0.38
CG6567	Atf3	1.98	0.09	0.15	0.440958551844098	0.38
CG6567	CG10565	1.94	0.09	0.15	0.440958551844098	0.38
CG6567	lov	1.92	0.09	0.15	0.440958551844098	0.38
CG6567	CG3281	1.92	0.09	0.15	0.440958551844098	0.38
CG6567	MED27	1.91	0.09	0.15	0.440958551844098	0.38
CG6567	SoxN	1.91	0.09	0.15	0.440958551844098	0.38
CG6567	Spt3	1.9	0.09	0.15	0.440958551844098	0.38
CG6567	phol	1.83	0.09	0.15	0.440958551844098	0.38
CG6567	slou	1.81	0.09	0.15	0.440958551844098	0.38
CG6567	CG34340	1.79	0.09	0.15	0.440958551844098	0.38
CG6567	noc	1.79	0.09	0.15	0.440958551844098	0.38
CG6567	sqz	1.76	0.09	0.15	0.440958551844098	0.38
CG4511	Crc	6.49	0.109	0.32	0.245326690731329	0.3
CG4511	mip120	4.8	0.109	0.32	0.245326690731329	0.3
CG4511	Mtp	4.76	0.109	0.32	0.245326690731329	0.3
CG4511	caz	4.41	0.109	0.32	0.245326690731329	0.3
CG4511	CG14711	4.21	0.109	0.32	0.245326690731329	0.3
CG4511	CG14710	3.94	0.109	0.32	0.245326690731329	0.3
CG4511	scro	3.91	0.109	0.32	0.245326690731329	0.3
CG4511	Meics	3.86	0.109	0.32	0.245326690731329	0.3
CG4511	key	3.16	0.109	0.32	0.245326690731329	0.3
CG4511	Pc	2.99	0.109	0.32	0.245326690731329	0.3
CG4511	CG12162	2.95	0.109	0.32	0.245326690731329	0.3
CG4511	CG1647	2.88	0.109	0.32	0.245326690731329	0.3
CG4511	CG2199	2.82	0.109	0.32	0.245326690731329	0.3
CG4511	CG7154	2.76	0.109	0.32	0.245326690731329	0.3
CG4511	CG6654	2.65	0.109	0.32	0.245326690731329	0.3
CG4511	CG4553	2.63	0.109	0.32	0.245326690731329	0.3
CG4511	CR43670	2.62	0.109	0.32	0.245326690731329	0.3
CG4511	jumu	2.49	0.109	0.32	0.245326690731329	0.3
CG4511	CG1024	2.48	0.109	0.32	0.245326690731329	0.3
CG4511	Sry-delta	2.47	0.109	0.32	0.245326690731329	0.3
CG4511	sima	2.45	0.109	0.32	0.245326690731329	0.3
CG4511	CG6272	2.38	0.109	0.32	0.245326690731329	0.3
CG4511	ash1	2.37	0.109	0.32	0.245326690731329	0.3
CG4511	Dh44-R2	2.35	0.109	0.32	0.245326690731329	0.3
CG4511	CG13123	2.19	0.109	0.32	0.245326690731329	0.3
CG4511	MED30	2.19	0.109	0.32	0.245326690731329	0.3
CG4511	Dip2	2.17	0.109	0.32	0.245326690731329	0.3
CG4511	TfAP-2	2.15	0.109	0.32	0.245326690731329	0.3
CG4511	CG10949	2.11	0.109	0.32	0.245326690731329	0.3
CG4511	CG10366	2.11	0.109	0.32	0.245326690731329	0.3
CG4570	NfI	4.57	0.044	0.09	0.414039335605413	0.42
CG4570	nerfin-1	4.33	0.044	0.09	0.414039335605413	0.42
CG4570	RpII33	3.31	0.044	0.09	0.414039335605413	0.42
CG4570	Ets97D	3	0.044	0.09	0.414039335605413	0.42
CG4570	e(y)3	3	0.044	0.09	0.414039335605413	0.42
CG4570	TH1	2.82	0.044	0.09	0.414039335605413	0.42
CG4570	TfIIFbeta	2.67	0.044	0.09	0.414039335605413	0.42
CG4570	CG13123	2.55	0.044	0.09	0.414039335605413	0.42
CG4570	CG11247	2.52	0.044	0.09	0.414039335605413	0.42
CG4570	CG7368	2.31	0.044	0.09	0.414039335605413	0.42
CG4570	zfh2	2.3	0.044	0.09	0.414039335605413	0.42
CG4570	dve	2.27	0.044	0.09	0.414039335605413	0.42
CG4570	RunxB	2.24	0.044	0.09	0.414039335605413	0.42
CG4570	M1BP	2.24	0.044	0.09	0.414039335605413	0.42
CG4570	ato	2.18	0.044	0.09	0.414039335605413	0.42
CG4570	Su(H)	2.13	0.044	0.09	0.414039335605413	0.42
CG4570	CkIIalpha-i1	2.06	0.044	0.09	0.414039335605413	0.42
CG4570	CG2116	1.98	0.044	0.09	0.414039335605413	0.42
CG4570	CG12769	1.95	0.044	0.09	0.414039335605413	0.42
CG4570	ab	1.94	0.044	0.09	0.414039335605413	0.42
CG4570	Tusp	1.9	0.044	0.09	0.414039335605413	0.42
CG4570	CG11902	1.87	0.044	0.09	0.414039335605413	0.42
CG4570	Spt5	1.85	0.044	0.09	0.414039335605413	0.42
CG4570	ecd	1.83	0.044	0.09	0.414039335605413	0.42
CG4570	CG9799	1.81	0.044	0.09	0.414039335605413	0.42
CG4570	CG12236	1.78	0.044	0.09	0.414039335605413	0.42
CG4570	CG6808	1.76	0.044	0.09	0.414039335605413	0.42
CG4570	run	1.76	0.044	0.09	0.414039335605413	0.42
CG4570	fd59A	1.67	0.044	0.09	0.414039335605413	0.42
CG4570	su(Hw)	1.66	0.044	0.09	0.414039335605413	0.42
CG6574	CG6765	6.83	0.065	-0.03	0.335029697130245	0.4
CG6574	toy	4.1	0.065	-0.03	0.335029697130245	0.4
CG6574	p53	3.35	0.065	-0.03	0.335029697130245	0.4
CG6574	Iswi	3.17	0.065	-0.03	0.335029697130245	0.4
CG6574	CG3313	3.09	0.065	-0.03	0.335029697130245	0.4
CG6574	jing	3.05	0.065	-0.03	0.335029697130245	0.4
CG6574	CG7928	3.03	0.065	-0.03	0.335029697130245	0.4
CG6574	Tfb1	2.96	0.065	-0.03	0.335029697130245	0.4
CG6574	TfAP-2	2.42	0.065	-0.03	0.335029697130245	0.4
CG6574	CG4676	2.26	0.065	-0.03	0.335029697130245	0.4
CG6574	CG9932	2.2	0.065	-0.03	0.335029697130245	0.4
CG6574	Taf5	2.15	0.065	-0.03	0.335029697130245	0.4
CG6574	CG43347	2.05	0.065	-0.03	0.335029697130245	0.4
CG6574	tara	2.03	0.065	-0.03	0.335029697130245	0.4
CG6574	aop	2.03	0.065	-0.03	0.335029697130245	0.4
CG6574	Taf1	1.98	0.065	-0.03	0.335029697130245	0.4
CG6574	CG6683	1.92	0.065	-0.03	0.335029697130245	0.4
CG6574	CG12162	1.92	0.065	-0.03	0.335029697130245	0.4
CG6574	CG18476	1.86	0.065	-0.03	0.335029697130245	0.4
CG6574	mTTF	1.82	0.065	-0.03	0.335029697130245	0.4
CG6574	kn	1.78	0.065	-0.03	0.335029697130245	0.4
CG6574	hbn	1.78	0.065	-0.03	0.335029697130245	0.4
CG6574	CG14667	1.78	0.065	-0.03	0.335029697130245	0.4
CG6574	cyc	1.77	0.065	-0.03	0.335029697130245	0.4
CG6574	CG14441	1.77	0.065	-0.03	0.335029697130245	0.4
CG6574	Elp3	1.75	0.065	-0.03	0.335029697130245	0.4
CG6574	MED22	1.74	0.065	-0.03	0.335029697130245	0.4
CG6574	Dif	1.72	0.065	-0.03	0.335029697130245	0.4
CG6574	CG7818	1.7	0.065	-0.03	0.335029697130245	0.4
CG6574	Nf-YC	1.67	0.065	-0.03	0.335029697130245	0.4
Tsp86D	CG13894	6.87	0.121	0.35	1	0.96
Tsp86D	CG10631	5.1	0.121	0.35	1	0.96
Tsp86D	Taf8	5.01	0.121	0.35	1	0.96
Tsp86D	Xbp1	3.88	0.121	0.35	1	0.96
Tsp86D	su(Hw)	3.57	0.121	0.35	1	0.96
Tsp86D	erm	3.28	0.121	0.35	1	0.96
Tsp86D	Sap30	3.17	0.121	0.35	1	0.96
Tsp86D	Vsx1	2.84	0.121	0.35	1	0.96
Tsp86D	lov	2.74	0.121	0.35	1	0.96
Tsp86D	CG10321	2.65	0.121	0.35	1	0.96
Tsp86D	CR43671	2.65	0.121	0.35	1	0.96
Tsp86D	CG11560	2.55	0.121	0.35	1	0.96
Tsp86D	Lim1	2.53	0.121	0.35	1	0.96
Tsp86D	CG3909	2.51	0.121	0.35	1	0.96
Tsp86D	Camta	2.39	0.121	0.35	1	0.96
Tsp86D	CG4820	2.39	0.121	0.35	1	0.96
Tsp86D	Dh44-R2	2.37	0.121	0.35	1	0.96
Tsp86D	Fer2	2.34	0.121	0.35	1	0.96
Tsp86D	CG1024	2.3	0.121	0.35	1	0.96
Tsp86D	Dip2	2.29	0.121	0.35	1	0.96
Tsp86D	MED22	2.28	0.121	0.35	1	0.96
Tsp86D	CG8319	2.27	0.121	0.35	1	0.96
Tsp86D	sim	2.27	0.121	0.35	1	0.96
Tsp86D	crm	2.24	0.121	0.35	1	0.96
Tsp86D	Hr39	2.19	0.121	0.35	1	0.96
Tsp86D	MED20	2.11	0.121	0.35	1	0.96
Tsp86D	CG17361	2.09	0.121	0.35	1	0.96
Tsp86D	CG5180	2.06	0.121	0.35	1	0.96
Tsp86D	MED25	2.05	0.121	0.35	1	0.96
Tsp86D	dwg	2.04	0.121	0.35	1	0.96
Fdh	CG14117	4.56	0.183	0.3	0.556348640264187	0.65
Fdh	elB	3.98	0.183	0.3	0.556348640264187	0.65
Fdh	CG14667	3.91	0.183	0.3	0.556348640264187	0.65
Fdh	CG7987	3.9	0.183	0.3	0.556348640264187	0.65
Fdh	pzg	3.66	0.183	0.3	0.556348640264187	0.65
Fdh	CG6813	3.15	0.183	0.3	0.556348640264187	0.65
Fdh	CG6163	2.84	0.183	0.3	0.556348640264187	0.65
Fdh	CG12299	2.6	0.183	0.3	0.556348640264187	0.65
Fdh	slim	2.44	0.183	0.3	0.556348640264187	0.65
Fdh	ADD1	2.38	0.183	0.3	0.556348640264187	0.65
Fdh	mip120	2.37	0.183	0.3	0.556348640264187	0.65
Fdh	CG32700	2.34	0.183	0.3	0.556348640264187	0.65
Fdh	CG4565	2.3	0.183	0.3	0.556348640264187	0.65
Fdh	CrebA	2.27	0.183	0.3	0.556348640264187	0.65
Fdh	Ets65A	2.19	0.183	0.3	0.556348640264187	0.65
Fdh	tara	2.17	0.183	0.3	0.556348640264187	0.65
Fdh	CG8924	2.15	0.183	0.3	0.556348640264187	0.65
Fdh	Spps	2.11	0.183	0.3	0.556348640264187	0.65
Fdh	mxc	2.09	0.183	0.3	0.556348640264187	0.65
Fdh	stc	2.09	0.183	0.3	0.556348640264187	0.65
Fdh	Rpb8	2.07	0.183	0.3	0.556348640264187	0.65
Fdh	CG10321	2.06	0.183	0.3	0.556348640264187	0.65
Fdh	sqz	2.05	0.183	0.3	0.556348640264187	0.65
Fdh	CG6765	1.96	0.183	0.3	0.556348640264187	0.65
Fdh	CG4707	1.93	0.183	0.3	0.556348640264187	0.65
Fdh	crm	1.92	0.183	0.3	0.556348640264187	0.65
Fdh	CG16863	1.89	0.183	0.3	0.556348640264187	0.65
Fdh	Mrtf	1.84	0.183	0.3	0.556348640264187	0.65
Fdh	CG4404	1.81	0.183	0.3	0.556348640264187	0.65
Fdh	CG17361	1.79	0.183	0.3	0.556348640264187	0.65
CG4596	Dip2	5.85	0.194	-0.1	0.0641940738766369	0.08
CG4596	CG8578	5.02	0.194	-0.1	0.0641940738766369	0.08
CG4596	CG8924	4.89	0.194	-0.1	0.0641940738766369	0.08
CG4596	grp	3.94	0.194	-0.1	0.0641940738766369	0.08
CG4596	CG4617	3.39	0.194	-0.1	0.0641940738766369	0.08
CG4596	Ets65A	3.2	0.194	-0.1	0.0641940738766369	0.08
CG4596	pita	3.09	0.194	-0.1	0.0641940738766369	0.08
CG4596	dalao	3.02	0.194	-0.1	0.0641940738766369	0.08
CG4596	Su(var)2-HP2	2.54	0.194	-0.1	0.0641940738766369	0.08
CG4596	Bka	2.54	0.194	-0.1	0.0641940738766369	0.08
CG4596	E(var)3-9	2.37	0.194	-0.1	0.0641940738766369	0.08
CG4596	CG11247	2.28	0.194	-0.1	0.0641940738766369	0.08
CG4596	Kdm4A	2.28	0.194	-0.1	0.0641940738766369	0.08
CG4596	Aef1	2.22	0.194	-0.1	0.0641940738766369	0.08
CG4596	Cdc5	2.2	0.194	-0.1	0.0641940738766369	0.08
CG4596	Spt5	2.13	0.194	-0.1	0.0641940738766369	0.08
CG4596	ham	2.12	0.194	-0.1	0.0641940738766369	0.08
CG4596	TfIIEalpha	2.08	0.194	-0.1	0.0641940738766369	0.08
CG4596	ap	2.06	0.194	-0.1	0.0641940738766369	0.08
CG4596	Side	2.05	0.194	-0.1	0.0641940738766369	0.08
CG4596	CG44247	2.03	0.194	-0.1	0.0641940738766369	0.08
CG4596	CTCF	2.03	0.194	-0.1	0.0641940738766369	0.08
CG4596	caz	2	0.194	-0.1	0.0641940738766369	0.08
CG4596	bsh	1.97	0.194	-0.1	0.0641940738766369	0.08
CG4596	CG7368	1.86	0.194	-0.1	0.0641940738766369	0.08
CG4596	CG11906	1.83	0.194	-0.1	0.0641940738766369	0.08
CG4596	CG17803	1.8	0.194	-0.1	0.0641940738766369	0.08
CG4596	Lim1	1.78	0.194	-0.1	0.0641940738766369	0.08
CG4596	CG9776	1.78	0.194	-0.1	0.0641940738766369	0.08
CG4596	oc	1.76	0.194	-0.1	0.0641940738766369	0.08
Sodh-2	Crc	4.98	0.101	0.21	0.241746889207614	0.4
Sodh-2	slim	3.6	0.101	0.21	0.241746889207614	0.4
Sodh-2	CG45071	3.09	0.101	0.21	0.241746889207614	0.4
Sodh-2	NfI	2.57	0.101	0.21	0.241746889207614	0.4
Sodh-2	CG17803	2.54	0.101	0.21	0.241746889207614	0.4
Sodh-2	pdm3	2.49	0.101	0.21	0.241746889207614	0.4
Sodh-2	Ssl1	2.49	0.101	0.21	0.241746889207614	0.4
Sodh-2	stc	2.49	0.101	0.21	0.241746889207614	0.4
Sodh-2	bab1	2.47	0.101	0.21	0.241746889207614	0.4
Sodh-2	ey	2.45	0.101	0.21	0.241746889207614	0.4
Sodh-2	tef	2.44	0.101	0.21	0.241746889207614	0.4
Sodh-2	oc	2.43	0.101	0.21	0.241746889207614	0.4
Sodh-2	CG8944	2.42	0.101	0.21	0.241746889207614	0.4
Sodh-2	CG12267	2.4	0.101	0.21	0.241746889207614	0.4
Sodh-2	CG1024	2.37	0.101	0.21	0.241746889207614	0.4
Sodh-2	CG10959	2.35	0.101	0.21	0.241746889207614	0.4
Sodh-2	scro	2.34	0.101	0.21	0.241746889207614	0.4
Sodh-2	schlank	2.26	0.101	0.21	0.241746889207614	0.4
Sodh-2	Spps	2.26	0.101	0.21	0.241746889207614	0.4
Sodh-2	her	2.24	0.101	0.21	0.241746889207614	0.4
Sodh-2	hth	2.21	0.101	0.21	0.241746889207614	0.4
Sodh-2	CG9705	2.2	0.101	0.21	0.241746889207614	0.4
Sodh-2	CG32532	2.19	0.101	0.21	0.241746889207614	0.4
Sodh-2	pzg	2.18	0.101	0.21	0.241746889207614	0.4
Sodh-2	Tbp	2.15	0.101	0.21	0.241746889207614	0.4
Sodh-2	Dip1	2.1	0.101	0.21	0.241746889207614	0.4
Sodh-2	CG11085	2.05	0.101	0.21	0.241746889207614	0.4
Sodh-2	CG12299	2	0.101	0.21	0.241746889207614	0.4
Sodh-2	Stat92E	1.99	0.101	0.21	0.241746889207614	0.4
Sodh-2	Brd8	1.98	0.101	0.21	0.241746889207614	0.4
Tpc1	msl-3	7.19	0.134	-0.07	0.196930279942793	0.84
Tpc1	sima	4.61	0.134	-0.07	0.196930279942793	0.84
Tpc1	ap	4.57	0.134	-0.07	0.196930279942793	0.84
Tpc1	MED4	4.47	0.134	-0.07	0.196930279942793	0.84
Tpc1	Set2	4.47	0.134	-0.07	0.196930279942793	0.84
Tpc1	MED15	4.28	0.134	-0.07	0.196930279942793	0.84
Tpc1	svp	3.38	0.134	-0.07	0.196930279942793	0.84
Tpc1	Hmx	3.28	0.134	-0.07	0.196930279942793	0.84
Tpc1	CG14710	2.97	0.134	-0.07	0.196930279942793	0.84
Tpc1	Su(var)3-7	2.79	0.134	-0.07	0.196930279942793	0.84
Tpc1	Side	2.64	0.134	-0.07	0.196930279942793	0.84
Tpc1	crm	2.6	0.134	-0.07	0.196930279942793	0.84
Tpc1	Ets97D	2.4	0.134	-0.07	0.196930279942793	0.84
Tpc1	trem	2.38	0.134	-0.07	0.196930279942793	0.84
Tpc1	CG31441	2.36	0.134	-0.07	0.196930279942793	0.84
Tpc1	ZnT49B	2.32	0.134	-0.07	0.196930279942793	0.84
Tpc1	YL-1	2.31	0.134	-0.07	0.196930279942793	0.84
Tpc1	MED25	2.3	0.134	-0.07	0.196930279942793	0.84
Tpc1	CG8388	2.28	0.134	-0.07	0.196930279942793	0.84
Tpc1	cyc	2.2	0.134	-0.07	0.196930279942793	0.84
Tpc1	MED30	2.15	0.134	-0.07	0.196930279942793	0.84
Tpc1	Sox21b	2.14	0.134	-0.07	0.196930279942793	0.84
Tpc1	CG34149	2.11	0.134	-0.07	0.196930279942793	0.84
Tpc1	hpo	2.1	0.134	-0.07	0.196930279942793	0.84
Tpc1	slp1	1.97	0.134	-0.07	0.196930279942793	0.84
Tpc1	ab	1.96	0.134	-0.07	0.196930279942793	0.84
Tpc1	tup	1.89	0.134	-0.07	0.196930279942793	0.84
Tpc1	Mio	1.88	0.134	-0.07	0.196930279942793	0.84
Tpc1	CG6276	1.87	0.134	-0.07	0.196930279942793	0.84
Tpc1	Rpb8	1.83	0.134	-0.07	0.196930279942793	0.84
Leash	key	6.61	0.1	0.29	0.694365074829414	0.48
Leash	CG4936	3.68	0.1	0.29	0.694365074829414	0.48
Leash	CG44247	3.59	0.1	0.29	0.694365074829414	0.48
Leash	CG12659	3.35	0.1	0.29	0.694365074829414	0.48
Leash	ap	3.3	0.1	0.29	0.694365074829414	0.48
Leash	CG10366	3.14	0.1	0.29	0.694365074829414	0.48
Leash	CG18262	2.93	0.1	0.29	0.694365074829414	0.48
Leash	TfIIFbeta	2.77	0.1	0.29	0.694365074829414	0.48
Leash	row	2.69	0.1	0.29	0.694365074829414	0.48
Leash	CG8924	2.67	0.1	0.29	0.694365074829414	0.48
Leash	CG17829	2.66	0.1	0.29	0.694365074829414	0.48
Leash	Su(var)3-7	2.58	0.1	0.29	0.694365074829414	0.48
Leash	CG7556	2.48	0.1	0.29	0.694365074829414	0.48
Leash	Plzf	2.4	0.1	0.29	0.694365074829414	0.48
Leash	CG14712	2.39	0.1	0.29	0.694365074829414	0.48
Leash	Bap55	2.39	0.1	0.29	0.694365074829414	0.48
Leash	CG6654	2.36	0.1	0.29	0.694365074829414	0.48
Leash	ktub	2.34	0.1	0.29	0.694365074829414	0.48
Leash	CG8281	2.34	0.1	0.29	0.694365074829414	0.48
Leash	CG9215	2.31	0.1	0.29	0.694365074829414	0.48
Leash	sage	2.3	0.1	0.29	0.694365074829414	0.48
Leash	Xpd	2.27	0.1	0.29	0.694365074829414	0.48
Leash	ppl	2.14	0.1	0.29	0.694365074829414	0.48
Leash	CG6813	2.09	0.1	0.29	0.694365074829414	0.48
Leash	CG4424	1.96	0.1	0.29	0.694365074829414	0.48
Leash	CG1663	1.88	0.1	0.29	0.694365074829414	0.48
Leash	phol	1.88	0.1	0.29	0.694365074829414	0.48
Leash	Mat1	1.84	0.1	0.29	0.694365074829414	0.48
Leash	ftz-f1	1.81	0.1	0.29	0.694365074829414	0.48
Leash	CG8578	1.81	0.1	0.29	0.694365074829414	0.48
Adk3	Tbp	8.63	0.064	0.35	0.354391792032785	0.6
Adk3	CG7818	4.42	0.064	0.35	0.354391792032785	0.6
Adk3	CG4496	3.2	0.064	0.35	0.354391792032785	0.6
Adk3	aop	3.03	0.064	0.35	0.354391792032785	0.6
Adk3	CG6276	2.87	0.064	0.35	0.354391792032785	0.6
Adk3	CG14117	2.12	0.064	0.35	0.354391792032785	0.6
Adk3	CG4282	2.1	0.064	0.35	0.354391792032785	0.6
Adk3	acj6	2.06	0.064	0.35	0.354391792032785	0.6
Adk3	dwg	2.03	0.064	0.35	0.354391792032785	0.6
Adk3	CG32700	2.02	0.064	0.35	0.354391792032785	0.6
Adk3	CG4936	2.01	0.064	0.35	0.354391792032785	0.6
Adk3	TFAM	1.92	0.064	0.35	0.354391792032785	0.6
Adk3	CG4424	1.91	0.064	0.35	0.354391792032785	0.6
Adk3	CG9890	1.86	0.064	0.35	0.354391792032785	0.6
Adk3	CG7154	1.85	0.064	0.35	0.354391792032785	0.6
Adk3	Ets65A	1.85	0.064	0.35	0.354391792032785	0.6
Adk3	CG3281	1.79	0.064	0.35	0.354391792032785	0.6
Adk3	NELF-B	1.64	0.064	0.35	0.354391792032785	0.6
Adk3	Su(var)3-7	1.63	0.064	0.35	0.354391792032785	0.6
Adk3	hth	1.63	0.064	0.35	0.354391792032785	0.6
Adk3	CR43671	1.63	0.064	0.35	0.354391792032785	0.6
Adk3	CG3163	1.59	0.064	0.35	0.354391792032785	0.6
Adk3	CG4617	1.58	0.064	0.35	0.354391792032785	0.6
Adk3	CTCF	1.56	0.064	0.35	0.354391792032785	0.6
Adk3	Set2	1.52	0.064	0.35	0.354391792032785	0.6
Adk3	bon	1.52	0.064	0.35	0.354391792032785	0.6
Adk3	CG11456	1.5	0.064	0.35	0.354391792032785	0.6
Adk3	mTTF	1.49	0.064	0.35	0.354391792032785	0.6
Adk3	Cdk8	1.47	0.064	0.35	0.354391792032785	0.6
Adk3	CG4707	1.46	0.064	0.35	0.354391792032785	0.6
CG6621	mxc	6.26	0.095	0.41	0.260494036125864	0.66
CG6621	Hmg-2	5.94	0.095	0.41	0.260494036125864	0.66
CG6621	Scm	4.11	0.095	0.41	0.260494036125864	0.66
CG6621	CG34149	3.85	0.095	0.41	0.260494036125864	0.66
CG6621	kn	3.64	0.095	0.41	0.260494036125864	0.66
CG6621	CG8578	3.59	0.095	0.41	0.260494036125864	0.66
CG6621	Mes2	3.54	0.095	0.41	0.260494036125864	0.66
CG6621	disco-r	3.44	0.095	0.41	0.260494036125864	0.66
CG6621	ssp	3.3	0.095	0.41	0.260494036125864	0.66
CG6621	CG3847	3.29	0.095	0.41	0.260494036125864	0.66
CG6621	Sry-delta	3.27	0.095	0.41	0.260494036125864	0.66
CG6621	sqz	2.72	0.095	0.41	0.260494036125864	0.66
CG6621	Plzf	2.65	0.095	0.41	0.260494036125864	0.66
CG6621	CG8388	2.65	0.095	0.41	0.260494036125864	0.66
CG6621	Mtp	2.59	0.095	0.41	0.260494036125864	0.66
CG6621	MED20	2.59	0.095	0.41	0.260494036125864	0.66
CG6621	CG11317	2.41	0.095	0.41	0.260494036125864	0.66
CG6621	ara	2.39	0.095	0.41	0.260494036125864	0.66
CG6621	CG6769	2.37	0.095	0.41	0.260494036125864	0.66
CG6621	NELF-B	2.31	0.095	0.41	0.260494036125864	0.66
CG6621	CG5033	2.31	0.095	0.41	0.260494036125864	0.66
CG6621	CG7785	2.26	0.095	0.41	0.260494036125864	0.66
CG6621	TfIIEalpha	2.26	0.095	0.41	0.260494036125864	0.66
CG6621	az2	2.21	0.095	0.41	0.260494036125864	0.66
CG6621	CG7987	2.2	0.095	0.41	0.260494036125864	0.66
CG6621	Kdm2	2.2	0.095	0.41	0.260494036125864	0.66
CG6621	phol	2.19	0.095	0.41	0.260494036125864	0.66
CG6621	ham	2.18	0.095	0.41	0.260494036125864	0.66
CG6621	dan	2.18	0.095	0.41	0.260494036125864	0.66
CG6621	noc	2.12	0.095	0.41	0.260494036125864	0.66
cu	CG13624	5.78	0.139	0.09	0.170346285967312	0.19
cu	CG8950	5.36	0.139	0.09	0.170346285967312	0.19
cu	Aef1	4.41	0.139	0.09	0.170346285967312	0.19
cu	CG11906	3.62	0.139	0.09	0.170346285967312	0.19
cu	CG4282	3.61	0.139	0.09	0.170346285967312	0.19
cu	noc	3.45	0.139	0.09	0.170346285967312	0.19
cu	Hakai	3.38	0.139	0.09	0.170346285967312	0.19
cu	Nufip	3.37	0.139	0.09	0.170346285967312	0.19
cu	CG4707	3.28	0.139	0.09	0.170346285967312	0.19
cu	dom	3.11	0.139	0.09	0.170346285967312	0.19
cu	Hr39	3.02	0.139	0.09	0.170346285967312	0.19
cu	her	2.92	0.139	0.09	0.170346285967312	0.19
cu	dm	2.91	0.139	0.09	0.170346285967312	0.19
cu	Su(z)12	2.38	0.139	0.09	0.170346285967312	0.19
cu	egg	2.34	0.139	0.09	0.170346285967312	0.19
cu	CG4854	2.25	0.139	0.09	0.170346285967312	0.19
cu	CG8314	2.24	0.139	0.09	0.170346285967312	0.19
cu	tara	2.21	0.139	0.09	0.170346285967312	0.19
cu	RpIII128	2.07	0.139	0.09	0.170346285967312	0.19
cu	CG8388	1.97	0.139	0.09	0.170346285967312	0.19
cu	CG8216	1.9	0.139	0.09	0.170346285967312	0.19
cu	BtbVII	1.89	0.139	0.09	0.170346285967312	0.19
cu	Brd8	1.89	0.139	0.09	0.170346285967312	0.19
cu	Usf	1.88	0.139	0.09	0.170346285967312	0.19
cu	ct	1.85	0.139	0.09	0.170346285967312	0.19
cu	D	1.82	0.139	0.09	0.170346285967312	0.19
cu	fd59A	1.8	0.139	0.09	0.170346285967312	0.19
cu	CG14712	1.8	0.139	0.09	0.170346285967312	0.19
cu	bi	1.79	0.139	0.09	0.170346285967312	0.19
cu	CG6683	1.73	0.139	0.09	0.170346285967312	0.19
CG4820	jumu	4.22	0.094	-0.19	0.0862581949177943	0.21
CG4820	MTA1-like	3.39	0.094	-0.19	0.0862581949177943	0.21
CG4820	Taf5	3.36	0.094	-0.19	0.0862581949177943	0.21
CG4820	CR43670	3.14	0.094	-0.19	0.0862581949177943	0.21
CG4820	hng3	2.72	0.094	-0.19	0.0862581949177943	0.21
CG4820	Pif1A	2.68	0.094	-0.19	0.0862581949177943	0.21
CG4820	Nufip	2.68	0.094	-0.19	0.0862581949177943	0.21
CG4820	fru	2.44	0.094	-0.19	0.0862581949177943	0.21
CG4820	CG9799	2.4	0.094	-0.19	0.0862581949177943	0.21
CG4820	Spt5	2.38	0.094	-0.19	0.0862581949177943	0.21
CG4820	MED11	2.3	0.094	-0.19	0.0862581949177943	0.21
CG4820	mamo	2.25	0.094	-0.19	0.0862581949177943	0.21
CG4820	ZnT49B	2.23	0.094	-0.19	0.0862581949177943	0.21
CG4820	CG11414	2.2	0.094	-0.19	0.0862581949177943	0.21
CG4820	pita	2.1	0.094	-0.19	0.0862581949177943	0.21
CG4820	CG30020	2.05	0.094	-0.19	0.0862581949177943	0.21
CG4820	Dip1	1.95	0.094	-0.19	0.0862581949177943	0.21
CG4820	TfAP-2	1.95	0.094	-0.19	0.0862581949177943	0.21
CG4820	CG14711	1.88	0.094	-0.19	0.0862581949177943	0.21
CG4820	apt	1.87	0.094	-0.19	0.0862581949177943	0.21
CG4820	ppl	1.87	0.094	-0.19	0.0862581949177943	0.21
CG4820	phol	1.86	0.094	-0.19	0.0862581949177943	0.21
CG4820	YL-1	1.79	0.094	-0.19	0.0862581949177943	0.21
CG4820	CG18265	1.78	0.094	-0.19	0.0862581949177943	0.21
CG4820	CkIIalpha-i1	1.77	0.094	-0.19	0.0862581949177943	0.21
CG4820	ecd	1.77	0.094	-0.19	0.0862581949177943	0.21
CG4820	NK7.1	1.76	0.094	-0.19	0.0862581949177943	0.21
CG4820	woc	1.73	0.094	-0.19	0.0862581949177943	0.21
CG4820	CG4328	1.73	0.094	-0.19	0.0862581949177943	0.21
CG4820	CG8145	1.71	0.094	-0.19	0.0862581949177943	0.21
CG17726	ey	8.16	0.045	0	0.306186217847897	0.45
CG17726	Hmx	3.84	0.045	0	0.306186217847897	0.45
CG17726	Vsx2	3.46	0.045	0	0.306186217847897	0.45
CG17726	ppl	3.27	0.045	0	0.306186217847897	0.45
CG17726	CG3065	3.08	0.045	0	0.306186217847897	0.45
CG17726	CG11902	2.98	0.045	0	0.306186217847897	0.45
CG17726	CG4676	2.87	0.045	0	0.306186217847897	0.45
CG17726	bi	2.72	0.045	0	0.306186217847897	0.45
CG17726	Vsx1	2.62	0.045	0	0.306186217847897	0.45
CG17726	e(y)3	2.62	0.045	0	0.306186217847897	0.45
CG17726	tio	2.61	0.045	0	0.306186217847897	0.45
CG17726	pros	2.61	0.045	0	0.306186217847897	0.45
CG17726	Sox102F	2.53	0.045	0	0.306186217847897	0.45
CG17726	CG4936	2.49	0.045	0	0.306186217847897	0.45
CG17726	nvy	2.42	0.045	0	0.306186217847897	0.45
CG17726	oc	2.4	0.045	0	0.306186217847897	0.45
CG17726	bon	2.39	0.045	0	0.306186217847897	0.45
CG17726	Su(var)2-HP2	2.38	0.045	0	0.306186217847897	0.45
CG17726	CG10147	2.16	0.045	0	0.306186217847897	0.45
CG17726	Lim3	2.06	0.045	0	0.306186217847897	0.45
CG17726	Tusp	2.05	0.045	0	0.306186217847897	0.45
CG17726	rgr	2.02	0.045	0	0.306186217847897	0.45
CG17726	hth	1.92	0.045	0	0.306186217847897	0.45
CG17726	su(Hw)	1.91	0.045	0	0.306186217847897	0.45
CG17726	CG8388	1.85	0.045	0	0.306186217847897	0.45
CG17726	CG10565	1.78	0.045	0	0.306186217847897	0.45
CG17726	MED20	1.77	0.045	0	0.306186217847897	0.45
CG17726	Dip1	1.75	0.045	0	0.306186217847897	0.45
CG17726	CG14207	1.75	0.045	0	0.306186217847897	0.45
CG17726	Crc	1.74	0.045	0	0.306186217847897	0.45
CG17187	CG4617	5.28	0.072	0.27	0.170346285967312	0.57
CG17187	ash1	4.5	0.072	0.27	0.170346285967312	0.57
CG17187	achi	3.33	0.072	0.27	0.170346285967312	0.57
CG17187	br	3.3	0.072	0.27	0.170346285967312	0.57
CG17187	CG18476	3.21	0.072	0.27	0.170346285967312	0.57
CG17187	Rx	3.2	0.072	0.27	0.170346285967312	0.57
CG17187	Aef1	3.2	0.072	0.27	0.170346285967312	0.57
CG17187	ftz-f1	2.93	0.072	0.27	0.170346285967312	0.57
CG17187	elB	2.8	0.072	0.27	0.170346285967312	0.57
CG17187	CG6654	2.75	0.072	0.27	0.170346285967312	0.57
CG17187	sima	2.56	0.072	0.27	0.170346285967312	0.57
CG17187	lov	2.55	0.072	0.27	0.170346285967312	0.57
CG17187	CG14438	2.51	0.072	0.27	0.170346285967312	0.57
CG17187	Blimp-1	2.21	0.072	0.27	0.170346285967312	0.57
CG17187	Rbf	2.21	0.072	0.27	0.170346285967312	0.57
CG17187	CG7928	2.21	0.072	0.27	0.170346285967312	0.57
CG17187	CG32105	2.2	0.072	0.27	0.170346285967312	0.57
CG17187	YL-1	2.19	0.072	0.27	0.170346285967312	0.57
CG17187	CG4282	2.14	0.072	0.27	0.170346285967312	0.57
CG17187	fkh	2.14	0.072	0.27	0.170346285967312	0.57
CG17187	kn	2	0.072	0.27	0.170346285967312	0.57
CG17187	CG12942	1.98	0.072	0.27	0.170346285967312	0.57
CG17187	CG43347	1.95	0.072	0.27	0.170346285967312	0.57
CG17187	danr	1.93	0.072	0.27	0.170346285967312	0.57
CG17187	disco	1.92	0.072	0.27	0.170346285967312	0.57
CG17187	CG11247	1.91	0.072	0.27	0.170346285967312	0.57
CG17187	CG4936	1.84	0.072	0.27	0.170346285967312	0.57
CG17187	ERR	1.83	0.072	0.27	0.170346285967312	0.57
CG17187	CG9650	1.79	0.072	0.27	0.170346285967312	0.57
CG17187	nerfin-1	1.78	0.072	0.27	0.170346285967312	0.57
CG17721	CG8924	10.4	0.136	-0.2	0.14773421007132	0.43
CG17721	lov	6.05	0.136	-0.2	0.14773421007132	0.43
CG17721	fru	5.15	0.136	-0.2	0.14773421007132	0.43
CG17721	Sox102F	4.69	0.136	-0.2	0.14773421007132	0.43
CG17721	CG10366	3.96	0.136	-0.2	0.14773421007132	0.43
CG17721	Tbp	3.34	0.136	-0.2	0.14773421007132	0.43
CG17721	CG2790	2.95	0.136	-0.2	0.14773421007132	0.43
CG17721	Eip93F	2.88	0.136	-0.2	0.14773421007132	0.43
CG17721	CG8388	2.81	0.136	-0.2	0.14773421007132	0.43
CG17721	CG7101	2.75	0.136	-0.2	0.14773421007132	0.43
CG17721	CG9932	2.69	0.136	-0.2	0.14773421007132	0.43
CG17721	CG1602	2.64	0.136	-0.2	0.14773421007132	0.43
CG17721	CG11710	2.51	0.136	-0.2	0.14773421007132	0.43
CG17721	GATAd	2.39	0.136	-0.2	0.14773421007132	0.43
CG17721	D19A	2.35	0.136	-0.2	0.14773421007132	0.43
CG17721	dom	2.34	0.136	-0.2	0.14773421007132	0.43
CG17721	Spt5	2.27	0.136	-0.2	0.14773421007132	0.43
CG17721	CG7928	2.18	0.136	-0.2	0.14773421007132	0.43
CG17721	CG17361	2.14	0.136	-0.2	0.14773421007132	0.43
CG17721	CG30401	2.02	0.136	-0.2	0.14773421007132	0.43
CG17721	E(z)	2.01	0.136	-0.2	0.14773421007132	0.43
CG17721	nvy	2	0.136	-0.2	0.14773421007132	0.43
CG17721	ftz-f1	1.86	0.136	-0.2	0.14773421007132	0.43
CG17721	apt	1.86	0.136	-0.2	0.14773421007132	0.43
CG17721	mor	1.85	0.136	-0.2	0.14773421007132	0.43
CG17721	CG17806	1.85	0.136	-0.2	0.14773421007132	0.43
CG17721	CG1233	1.83	0.136	-0.2	0.14773421007132	0.43
CG17721	CG14667	1.81	0.136	-0.2	0.14773421007132	0.43
CG17721	bi	1.81	0.136	-0.2	0.14773421007132	0.43
CG17721	Su(var)3-9	1.78	0.136	-0.2	0.14773421007132	0.43
CG31441	dwg	9.12	0.083	-0.19	0.108866210790363	0.06
CG31441	wek	4.69	0.083	-0.19	0.108866210790363	0.06
CG31441	yem	4.12	0.083	-0.19	0.108866210790363	0.06
CG31441	CG30020	3.85	0.083	-0.19	0.108866210790363	0.06
CG31441	CG5196	3.6	0.083	-0.19	0.108866210790363	0.06
CG31441	CG9776	2.98	0.083	-0.19	0.108866210790363	0.06
CG31441	Octbeta2R	2.87	0.083	-0.19	0.108866210790363	0.06
CG31441	lov	2.73	0.083	-0.19	0.108866210790363	0.06
CG31441	CG44247	2.71	0.083	-0.19	0.108866210790363	0.06
CG31441	CG6163	2.68	0.083	-0.19	0.108866210790363	0.06
CG31441	Jra	2.49	0.083	-0.19	0.108866210790363	0.06
CG31441	CG10979	2.28	0.083	-0.19	0.108866210790363	0.06
CG31441	disco	2.24	0.083	-0.19	0.108866210790363	0.06
CG31441	Nf-YC	2.22	0.083	-0.19	0.108866210790363	0.06
CG31441	CG12299	2.2	0.083	-0.19	0.108866210790363	0.06
CG31441	Crc	2.19	0.083	-0.19	0.108866210790363	0.06
CG31441	NfI	2.15	0.083	-0.19	0.108866210790363	0.06
CG31441	CG8944	2.11	0.083	-0.19	0.108866210790363	0.06
CG31441	CG5180	2.09	0.083	-0.19	0.108866210790363	0.06
CG31441	CG11456	2.08	0.083	-0.19	0.108866210790363	0.06
CG31441	ERR	2.07	0.083	-0.19	0.108866210790363	0.06
CG31441	CG4328	2.07	0.083	-0.19	0.108866210790363	0.06
CG31441	Pif1A	2.04	0.083	-0.19	0.108866210790363	0.06
CG31441	esn	1.96	0.083	-0.19	0.108866210790363	0.06
CG31441	Su(z)2	1.95	0.083	-0.19	0.108866210790363	0.06
CG31441	Ets97D	1.93	0.083	-0.19	0.108866210790363	0.06
CG31441	salr	1.9	0.083	-0.19	0.108866210790363	0.06
CG31441	CG34149	1.89	0.083	-0.19	0.108866210790363	0.06
CG31441	CG16863	1.87	0.083	-0.19	0.108866210790363	0.06
CG31441	fru	1.82	0.083	-0.19	0.108866210790363	0.06
CG31388	CR43671	5.37	0.11	0.45	0.195615199108988	0.61
CG31388	Dref	5.3	0.11	0.45	0.195615199108988	0.61
CG31388	CG10565	4.9	0.11	0.45	0.195615199108988	0.61
CG31388	CG15601	4.77	0.11	0.45	0.195615199108988	0.61
CG31388	Mes4	4.63	0.11	0.45	0.195615199108988	0.61
CG31388	Spt3	4.4	0.11	0.45	0.195615199108988	0.61
CG31388	dan	4.35	0.11	0.45	0.195615199108988	0.61
CG31388	CG6272	4.25	0.11	0.45	0.195615199108988	0.61
CG31388	CG18265	4.22	0.11	0.45	0.195615199108988	0.61
CG31388	CG4820	4.01	0.11	0.45	0.195615199108988	0.61
CG31388	CG8765	3.75	0.11	0.45	0.195615199108988	0.61
CG31388	slim	3.71	0.11	0.45	0.195615199108988	0.61
CG31388	ab	3.39	0.11	0.45	0.195615199108988	0.61
CG31388	CG4936	3.23	0.11	0.45	0.195615199108988	0.61
CG31388	ZnT49B	3.09	0.11	0.45	0.195615199108988	0.61
CG31388	lov	2.95	0.11	0.45	0.195615199108988	0.61
CG31388	Bka	2.82	0.11	0.45	0.195615199108988	0.61
CG31388	l(3)73Ah	2.72	0.11	0.45	0.195615199108988	0.61
CG31388	CG6769	2.7	0.11	0.45	0.195615199108988	0.61
CG31388	CG6254	2.58	0.11	0.45	0.195615199108988	0.61
CG31388	Fen1	2.57	0.11	0.45	0.195615199108988	0.61
CG31388	CG11414	2.54	0.11	0.45	0.195615199108988	0.61
CG31388	CG8159	2.52	0.11	0.45	0.195615199108988	0.61
CG31388	CG4676	2.48	0.11	0.45	0.195615199108988	0.61
CG31388	CG6813	2.46	0.11	0.45	0.195615199108988	0.61
CG31388	mld	2.44	0.11	0.45	0.195615199108988	0.61
CG31388	TH1	2.44	0.11	0.45	0.195615199108988	0.61
CG31388	MED30	2.39	0.11	0.45	0.195615199108988	0.61
CG31388	toy	2.39	0.11	0.45	0.195615199108988	0.61
CG31388	TFAM	2.34	0.11	0.45	0.195615199108988	0.61
pros	disco-r	12.74	0.988	0.69	0.596284793999944	0.64
pros	bi	8.89	0.988	0.69	0.596284793999944	0.64
pros	Sox102F	6.46	0.988	0.69	0.596284793999944	0.64
pros	hth	6.24	0.988	0.69	0.596284793999944	0.64
pros	Rfx	4.64	0.988	0.69	0.596284793999944	0.64
pros	esn	4.58	0.988	0.69	0.596284793999944	0.64
pros	trem	4.45	0.988	0.69	0.596284793999944	0.64
pros	disco	4.36	0.988	0.69	0.596284793999944	0.64
pros	CG6907	4.25	0.988	0.69	0.596284793999944	0.64
pros	CG3726	3.77	0.988	0.69	0.596284793999944	0.64
pros	Hr38	3.49	0.988	0.69	0.596284793999944	0.64
pros	CG7745	3.34	0.988	0.69	0.596284793999944	0.64
pros	toy	3.32	0.988	0.69	0.596284793999944	0.64
pros	NC2alpha	3.26	0.988	0.69	0.596284793999944	0.64
pros	CG32105	3.13	0.988	0.69	0.596284793999944	0.64
pros	CG10979	2.98	0.988	0.69	0.596284793999944	0.64
pros	mirr	2.93	0.988	0.69	0.596284793999944	0.64
pros	CG45071	2.91	0.988	0.69	0.596284793999944	0.64
pros	Taf2	2.9	0.988	0.69	0.596284793999944	0.64
pros	CG10209	2.84	0.988	0.69	0.596284793999944	0.64
pros	CG13894	2.72	0.988	0.69	0.596284793999944	0.64
pros	CG6765	2.67	0.988	0.69	0.596284793999944	0.64
pros	slp1	2.59	0.988	0.69	0.596284793999944	0.64
pros	hbn	2.5	0.988	0.69	0.596284793999944	0.64
pros	CG14711	2.46	0.988	0.69	0.596284793999944	0.64
pros	scro	2.45	0.988	0.69	0.596284793999944	0.64
pros	Mrtf	2.41	0.988	0.69	0.596284793999944	0.64
pros	CkIIalpha-i1	2.4	0.988	0.69	0.596284793999944	0.64
pros	CG10949	2.3	0.988	0.69	0.596284793999944	0.64
pros	Opbp	2.29	0.988	0.69	0.596284793999944	0.64
mRpL40	CG7368	4.33	0.124	0.44	0.170346285967312	0.27
mRpL40	Atf3	4.32	0.124	0.44	0.170346285967312	0.27
mRpL40	MED30	4.27	0.124	0.44	0.170346285967312	0.27
mRpL40	CG43347	3.86	0.124	0.44	0.170346285967312	0.27
mRpL40	CG1647	3.82	0.124	0.44	0.170346285967312	0.27
mRpL40	CG14441	3.71	0.124	0.44	0.170346285967312	0.27
mRpL40	Lpt	3.51	0.124	0.44	0.170346285967312	0.27
mRpL40	Taf1	2.87	0.124	0.44	0.170346285967312	0.27
mRpL40	CG11247	2.8	0.124	0.44	0.170346285967312	0.27
mRpL40	ppl	2.62	0.124	0.44	0.170346285967312	0.27
mRpL40	yem	2.6	0.124	0.44	0.170346285967312	0.27
mRpL40	CG7518	2.4	0.124	0.44	0.170346285967312	0.27
mRpL40	TfAP-2	2.26	0.124	0.44	0.170346285967312	0.27
mRpL40	CG7987	2.07	0.124	0.44	0.170346285967312	0.27
mRpL40	CG30401	2.05	0.124	0.44	0.170346285967312	0.27
mRpL40	CG4328	2.05	0.124	0.44	0.170346285967312	0.27
mRpL40	Dip1	1.94	0.124	0.44	0.170346285967312	0.27
mRpL40	slp2	1.89	0.124	0.44	0.170346285967312	0.27
mRpL40	Nf-YA	1.85	0.124	0.44	0.170346285967312	0.27
mRpL40	CG4854	1.84	0.124	0.44	0.170346285967312	0.27
mRpL40	CG32700	1.83	0.124	0.44	0.170346285967312	0.27
mRpL40	CG8578	1.81	0.124	0.44	0.170346285967312	0.27
mRpL40	MBD-R2	1.81	0.124	0.44	0.170346285967312	0.27
mRpL40	fkh	1.77	0.124	0.44	0.170346285967312	0.27
mRpL40	MED15	1.74	0.124	0.44	0.170346285967312	0.27
mRpL40	dbr	1.74	0.124	0.44	0.170346285967312	0.27
mRpL40	CG4424	1.73	0.124	0.44	0.170346285967312	0.27
mRpL40	Eip93F	1.72	0.124	0.44	0.170346285967312	0.27
mRpL40	Dnz1	1.69	0.124	0.44	0.170346285967312	0.27
mRpL40	CTPsyn	1.64	0.124	0.44	0.170346285967312	0.27
Ranbp9	CG1647	4.68	0.087	0.12	0.306186217847897	0.41
Ranbp9	CG6769	4.52	0.087	0.12	0.306186217847897	0.41
Ranbp9	stck	4.2	0.087	0.12	0.306186217847897	0.41
Ranbp9	key	4.17	0.087	0.12	0.306186217847897	0.41
Ranbp9	sage	4.1	0.087	0.12	0.306186217847897	0.41
Ranbp9	CG4360	4	0.087	0.12	0.306186217847897	0.41
Ranbp9	ADD1	3.84	0.087	0.12	0.306186217847897	0.41
Ranbp9	CG3065	3.42	0.087	0.12	0.306186217847897	0.41
Ranbp9	bon	3.36	0.087	0.12	0.306186217847897	0.41
Ranbp9	su(Hw)	3.27	0.087	0.12	0.306186217847897	0.41
Ranbp9	Atu	3.23	0.087	0.12	0.306186217847897	0.41
Ranbp9	CG4496	3	0.087	0.12	0.306186217847897	0.41
Ranbp9	CycH	2.85	0.087	0.12	0.306186217847897	0.41
Ranbp9	mute	2.83	0.087	0.12	0.306186217847897	0.41
Ranbp9	CG7818	2.79	0.087	0.12	0.306186217847897	0.41
Ranbp9	Cdc5	2.79	0.087	0.12	0.306186217847897	0.41
Ranbp9	l(3)73Ah	2.76	0.087	0.12	0.306186217847897	0.41
Ranbp9	CG8578	2.62	0.087	0.12	0.306186217847897	0.41
Ranbp9	MED11	2.41	0.087	0.12	0.306186217847897	0.41
Ranbp9	pfk	2.34	0.087	0.12	0.306186217847897	0.41
Ranbp9	CG1602	2.33	0.087	0.12	0.306186217847897	0.41
Ranbp9	bs	2.31	0.087	0.12	0.306186217847897	0.41
Ranbp9	Su(z)2	2.26	0.087	0.12	0.306186217847897	0.41
Ranbp9	YL-1	2.22	0.087	0.12	0.306186217847897	0.41
Ranbp9	mor	2.22	0.087	0.12	0.306186217847897	0.41
Ranbp9	Rel	2.21	0.087	0.12	0.306186217847897	0.41
Ranbp9	CG8159	2.09	0.087	0.12	0.306186217847897	0.41
Ranbp9	Rabex-5	1.98	0.087	0.12	0.306186217847897	0.41
Ranbp9	CG8319	1.95	0.087	0.12	0.306186217847897	0.41
Ranbp9	l(2)k10201	1.89	0.087	0.12	0.306186217847897	0.41
CG5270	CG30020	8.49	0.053	0.22	0.556348640264187	0.44
CG5270	CG3847	7.37	0.053	0.22	0.556348640264187	0.44
CG5270	CG1663	6.48	0.053	0.22	0.556348640264187	0.44
CG5270	stck	5.33	0.053	0.22	0.556348640264187	0.44
CG5270	ey	4.58	0.053	0.22	0.556348640264187	0.44
CG5270	ct	4.41	0.053	0.22	0.556348640264187	0.44
CG5270	CG10904	4.11	0.053	0.22	0.556348640264187	0.44
CG5270	Pbp45	3.88	0.053	0.22	0.556348640264187	0.44
CG5270	kn	3.01	0.053	0.22	0.556348640264187	0.44
CG5270	CG14438	2.58	0.053	0.22	0.556348640264187	0.44
CG5270	CG17612	2.55	0.053	0.22	0.556348640264187	0.44
CG5270	Trf	2.42	0.053	0.22	0.556348640264187	0.44
CG5270	achi	2.37	0.053	0.22	0.556348640264187	0.44
CG5270	CG4496	2.33	0.053	0.22	0.556348640264187	0.44
CG5270	Dnz1	2.33	0.053	0.22	0.556348640264187	0.44
CG5270	noc	2.27	0.053	0.22	0.556348640264187	0.44
CG5270	CHES-1-like	2.21	0.053	0.22	0.556348640264187	0.44
CG5270	Asciz	2.18	0.053	0.22	0.556348640264187	0.44
CG5270	CG2889	2.1	0.053	0.22	0.556348640264187	0.44
CG5270	CG17361	2.1	0.053	0.22	0.556348640264187	0.44
CG5270	CG7556	2.09	0.053	0.22	0.556348640264187	0.44
CG5270	ab	1.99	0.053	0.22	0.556348640264187	0.44
CG5270	Mtp	1.98	0.053	0.22	0.556348640264187	0.44
CG5270	Octbeta2R	1.97	0.053	0.22	0.556348640264187	0.44
CG5270	CG4707	1.97	0.053	0.22	0.556348640264187	0.44
CG5270	CG7154	1.96	0.053	0.22	0.556348640264187	0.44
CG5270	Side	1.94	0.053	0.22	0.556348640264187	0.44
CG5270	Mlp84B	1.93	0.053	0.22	0.556348640264187	0.44
CG5270	CG5033	1.92	0.053	0.22	0.556348640264187	0.44
CG5270	dve	1.89	0.053	0.22	0.556348640264187	0.44
CG18643	CG44002	8.26	0.072	0.39	0.106600358177805	0.24
CG18643	CG17806	6.14	0.072	0.39	0.106600358177805	0.24
CG18643	tsh	4.73	0.072	0.39	0.106600358177805	0.24
CG18643	Su(H)	4.57	0.072	0.39	0.106600358177805	0.24
CG18643	stc	4.14	0.072	0.39	0.106600358177805	0.24
CG18643	Dh44-R2	3.94	0.072	0.39	0.106600358177805	0.24
CG18643	MED25	3.81	0.072	0.39	0.106600358177805	0.24
CG18643	p53	3.74	0.072	0.39	0.106600358177805	0.24
CG18643	CG10979	3.71	0.072	0.39	0.106600358177805	0.24
CG18643	Asciz	3.55	0.072	0.39	0.106600358177805	0.24
CG18643	CG4707	3.53	0.072	0.39	0.106600358177805	0.24
CG18643	CG11902	3.32	0.072	0.39	0.106600358177805	0.24
CG18643	CG1602	3.04	0.072	0.39	0.106600358177805	0.24
CG18643	sqz	2.98	0.072	0.39	0.106600358177805	0.24
CG18643	CG6272	2.86	0.072	0.39	0.106600358177805	0.24
CG18643	CG8578	2.75	0.072	0.39	0.106600358177805	0.24
CG18643	CG9948	2.67	0.072	0.39	0.106600358177805	0.24
CG18643	Aef1	2.58	0.072	0.39	0.106600358177805	0.24
CG18643	Taf8	2.56	0.072	0.39	0.106600358177805	0.24
CG18643	caz	2.48	0.072	0.39	0.106600358177805	0.24
CG18643	CG17612	2.48	0.072	0.39	0.106600358177805	0.24
CG18643	CG8281	2.43	0.072	0.39	0.106600358177805	0.24
CG18643	Kdm2	2.35	0.072	0.39	0.106600358177805	0.24
CG18643	pita	2.33	0.072	0.39	0.106600358177805	0.24
CG18643	Plzf	2.26	0.072	0.39	0.106600358177805	0.24
CG18643	MBD-R2	2.25	0.072	0.39	0.106600358177805	0.24
CG18643	CG12299	2.22	0.072	0.39	0.106600358177805	0.24
CG18643	CG2712	2.22	0.072	0.39	0.106600358177805	0.24
CG18643	CG4936	2.08	0.072	0.39	0.106600358177805	0.24
CG18643	CG6654	2.08	0.072	0.39	0.106600358177805	0.24
CG5276	TfAP-2	4.96	0.073	0.03	0.108866210790363	0.26
CG5276	CG12299	4.65	0.073	0.03	0.108866210790363	0.26
CG5276	Nufip	4.41	0.073	0.03	0.108866210790363	0.26
CG5276	fu2	4.38	0.073	0.03	0.108866210790363	0.26
CG5276	Dnz1	4.2	0.073	0.03	0.108866210790363	0.26
CG5276	CG5180	3.83	0.073	0.03	0.108866210790363	0.26
CG5276	Mrtf	3.51	0.073	0.03	0.108866210790363	0.26
CG5276	CG8765	3.48	0.073	0.03	0.108866210790363	0.26
CG5276	ssp	3.35	0.073	0.03	0.108866210790363	0.26
CG5276	CG13624	3.32	0.073	0.03	0.108866210790363	0.26
CG5276	CG3909	3.27	0.073	0.03	0.108866210790363	0.26
CG5276	CG9727	3.07	0.073	0.03	0.108866210790363	0.26
CG5276	CG11723	3.05	0.073	0.03	0.108866210790363	0.26
CG5276	Zif	2.8	0.073	0.03	0.108866210790363	0.26
CG5276	Tfb1	2.78	0.073	0.03	0.108866210790363	0.26
CG5276	Crc	2.68	0.073	0.03	0.108866210790363	0.26
CG5276	woc	2.67	0.073	0.03	0.108866210790363	0.26
CG5276	phol	2.62	0.073	0.03	0.108866210790363	0.26
CG5276	CG14117	2.61	0.073	0.03	0.108866210790363	0.26
CG5276	Ets65A	2.58	0.073	0.03	0.108866210790363	0.26
CG5276	CG6813	2.57	0.073	0.03	0.108866210790363	0.26
CG5276	Set2	2.52	0.073	0.03	0.108866210790363	0.26
CG5276	Dref	2.49	0.073	0.03	0.108866210790363	0.26
CG5276	fru	2.47	0.073	0.03	0.108866210790363	0.26
CG5276	Rabex-5	2.43	0.073	0.03	0.108866210790363	0.26
CG5276	CG8281	2.27	0.073	0.03	0.108866210790363	0.26
CG5276	CG2790	2.24	0.073	0.03	0.108866210790363	0.26
CG5276	ph-p	2.21	0.073	0.03	0.108866210790363	0.26
CG5276	hng2	2.18	0.073	0.03	0.108866210790363	0.26
CG5276	MTA1-like	2.17	0.073	0.03	0.108866210790363	0.26
CG6744	CG8765	8.95	0.081	-0.1	0.158776837207489	0.62
CG6744	CG7368	4.16	0.081	-0.1	0.158776837207489	0.62
CG6744	CG31388	4.13	0.081	-0.1	0.158776837207489	0.62
CG6744	CG2889	3.68	0.081	-0.1	0.158776837207489	0.62
CG6744	fru	3.29	0.081	-0.1	0.158776837207489	0.62
CG6744	bigmax	3.26	0.081	-0.1	0.158776837207489	0.62
CG6744	l(2)k10201	3.21	0.081	-0.1	0.158776837207489	0.62
CG6744	CR43671	3.21	0.081	-0.1	0.158776837207489	0.62
CG6744	Rbf	3.18	0.081	-0.1	0.158776837207489	0.62
CG6744	MBD-R2	3.07	0.081	-0.1	0.158776837207489	0.62
CG6744	dmrt11E	3.05	0.081	-0.1	0.158776837207489	0.62
CG6744	CG11247	2.99	0.081	-0.1	0.158776837207489	0.62
CG6744	CG31224	2.88	0.081	-0.1	0.158776837207489	0.62
CG6744	Scm	2.87	0.081	-0.1	0.158776837207489	0.62
CG6744	MRG15	2.84	0.081	-0.1	0.158776837207489	0.62
CG6744	Atu	2.83	0.081	-0.1	0.158776837207489	0.62
CG6744	mute	2.74	0.081	-0.1	0.158776837207489	0.62
CG6744	E(z)	2.71	0.081	-0.1	0.158776837207489	0.62
CG6744	kin17	2.7	0.081	-0.1	0.158776837207489	0.62
CG6744	Lhr	2.53	0.081	-0.1	0.158776837207489	0.62
CG6744	Dll	2.4	0.081	-0.1	0.158776837207489	0.62
CG6744	Mtp	2.38	0.081	-0.1	0.158776837207489	0.62
CG6744	hng2	2.31	0.081	-0.1	0.158776837207489	0.62
CG6744	Crc	2.23	0.081	-0.1	0.158776837207489	0.62
CG6744	Jra	2.19	0.081	-0.1	0.158776837207489	0.62
CG6744	CG6163	2.19	0.081	-0.1	0.158776837207489	0.62
CG6744	Stat92E	2.13	0.081	-0.1	0.158776837207489	0.62
CG6744	MED4	2.12	0.081	-0.1	0.158776837207489	0.62
CG6744	CG18265	2.03	0.081	-0.1	0.158776837207489	0.62
CG6744	MED30	2.03	0.081	-0.1	0.158776837207489	0.62
dpr5	Sox21b	9.11	0.386	0.49	0.290190500044005	0.31
dpr5	D	8.78	0.386	0.49	0.290190500044005	0.31
dpr5	elB	6.72	0.386	0.49	0.290190500044005	0.31
dpr5	M1BP	6.63	0.386	0.49	0.290190500044005	0.31
dpr5	Dll	5.85	0.386	0.49	0.290190500044005	0.31
dpr5	fru	4.49	0.386	0.49	0.290190500044005	0.31
dpr5	scro	3.29	0.386	0.49	0.290190500044005	0.31
dpr5	CG11710	3.01	0.386	0.49	0.290190500044005	0.31
dpr5	klu	3	0.386	0.49	0.290190500044005	0.31
dpr5	mip120	2.85	0.386	0.49	0.290190500044005	0.31
dpr5	CG6683	2.71	0.386	0.49	0.290190500044005	0.31
dpr5	CG8314	2.47	0.386	0.49	0.290190500044005	0.31
dpr5	foxo	2.45	0.386	0.49	0.290190500044005	0.31
dpr5	noc	2.41	0.386	0.49	0.290190500044005	0.31
dpr5	CG3838	2.4	0.386	0.49	0.290190500044005	0.31
dpr5	E(z)	2.26	0.386	0.49	0.290190500044005	0.31
dpr5	slp2	2.12	0.386	0.49	0.290190500044005	0.31
dpr5	CG11085	2.11	0.386	0.49	0.290190500044005	0.31
dpr5	Side	2.07	0.386	0.49	0.290190500044005	0.31
dpr5	ph-p	1.98	0.386	0.49	0.290190500044005	0.31
dpr5	ct	1.97	0.386	0.49	0.290190500044005	0.31
dpr5	CG8319	1.93	0.386	0.49	0.290190500044005	0.31
dpr5	CG4676	1.93	0.386	0.49	0.290190500044005	0.31
dpr5	e(y)3	1.9	0.386	0.49	0.290190500044005	0.31
dpr5	CG12659	1.86	0.386	0.49	0.290190500044005	0.31
dpr5	CG18262	1.86	0.386	0.49	0.290190500044005	0.31
dpr5	CG4282	1.85	0.386	0.49	0.290190500044005	0.31
dpr5	CG34376	1.8	0.386	0.49	0.290190500044005	0.31
dpr5	tj	1.8	0.386	0.49	0.290190500044005	0.31
dpr5	CG1663	1.78	0.386	0.49	0.290190500044005	0.31
dpr4	CG17612	5.87	0.135	0.04	0.285773803324704	0.64
dpr4	bigmax	4.56	0.135	0.04	0.285773803324704	0.64
dpr4	CG32982	3.7	0.135	0.04	0.285773803324704	0.64
dpr4	elB	2.9	0.135	0.04	0.285773803324704	0.64
dpr4	TH1	2.85	0.135	0.04	0.285773803324704	0.64
dpr4	CG8159	2.7	0.135	0.04	0.285773803324704	0.64
dpr4	CG8319	2.66	0.135	0.04	0.285773803324704	0.64
dpr4	dm	2.63	0.135	0.04	0.285773803324704	0.64
dpr4	l(2)k10201	2.6	0.135	0.04	0.285773803324704	0.64
dpr4	stc	2.58	0.135	0.04	0.285773803324704	0.64
dpr4	CG4936	2.56	0.135	0.04	0.285773803324704	0.64
dpr4	CG10321	2.44	0.135	0.04	0.285773803324704	0.64
dpr4	ct	2.39	0.135	0.04	0.285773803324704	0.64
dpr4	CG9215	2.29	0.135	0.04	0.285773803324704	0.64
dpr4	CG17806	2.13	0.135	0.04	0.285773803324704	0.64
dpr4	ecd	2.04	0.135	0.04	0.285773803324704	0.64
dpr4	mTTF	2.04	0.135	0.04	0.285773803324704	0.64
dpr4	hng3	2.04	0.135	0.04	0.285773803324704	0.64
dpr4	Blimp-1	1.99	0.135	0.04	0.285773803324704	0.64
dpr4	MED27	1.98	0.135	0.04	0.285773803324704	0.64
dpr4	Atf-2	1.92	0.135	0.04	0.285773803324704	0.64
dpr4	Dll	1.91	0.135	0.04	0.285773803324704	0.64
dpr4	ap	1.88	0.135	0.04	0.285773803324704	0.64
dpr4	CG31441	1.85	0.135	0.04	0.285773803324704	0.64
dpr4	Cdk8	1.83	0.135	0.04	0.285773803324704	0.64
dpr4	Lmpt	1.79	0.135	0.04	0.285773803324704	0.64
dpr4	CR43670	1.77	0.135	0.04	0.285773803324704	0.64
dpr4	Asciz	1.75	0.135	0.04	0.285773803324704	0.64
dpr4	mip120	1.71	0.135	0.04	0.285773803324704	0.64
dpr4	Spt5	1.66	0.135	0.04	0.285773803324704	0.64
CG10898	CG9727	5.72	0.12	0.39	0.14773421007132	0.33
CG10898	CG10669	5.14	0.12	0.39	0.14773421007132	0.33
CG10898	CTPsyn	5.08	0.12	0.39	0.14773421007132	0.33
CG10898	bsh	4.94	0.12	0.39	0.14773421007132	0.33
CG10898	Aef1	4.65	0.12	0.39	0.14773421007132	0.33
CG10898	Brf	4	0.12	0.39	0.14773421007132	0.33
CG10898	Meics	3.89	0.12	0.39	0.14773421007132	0.33
CG10898	CG4424	3.46	0.12	0.39	0.14773421007132	0.33
CG10898	CG2199	3.46	0.12	0.39	0.14773421007132	0.33
CG10898	sqz	3.36	0.12	0.39	0.14773421007132	0.33
CG10898	CG4730	3.19	0.12	0.39	0.14773421007132	0.33
CG10898	Met	3.01	0.12	0.39	0.14773421007132	0.33
CG10898	ktub	2.7	0.12	0.39	0.14773421007132	0.33
CG10898	CG11902	2.62	0.12	0.39	0.14773421007132	0.33
CG10898	egg	2.56	0.12	0.39	0.14773421007132	0.33
CG10898	CG33695	2.56	0.12	0.39	0.14773421007132	0.33
CG10898	CG7745	2.51	0.12	0.39	0.14773421007132	0.33
CG10898	CG6272	2.41	0.12	0.39	0.14773421007132	0.33
CG10898	gce	2.41	0.12	0.39	0.14773421007132	0.33
CG10898	CG3847	2.4	0.12	0.39	0.14773421007132	0.33
CG10898	dve	2.39	0.12	0.39	0.14773421007132	0.33
CG10898	CG44247	2.38	0.12	0.39	0.14773421007132	0.33
CG10898	CG14965	2.37	0.12	0.39	0.14773421007132	0.33
CG10898	CG7987	2.36	0.12	0.39	0.14773421007132	0.33
CG10898	CG12391	2.34	0.12	0.39	0.14773421007132	0.33
CG10898	apt	2.34	0.12	0.39	0.14773421007132	0.33
CG10898	Dref	2.32	0.12	0.39	0.14773421007132	0.33
CG10898	e(y)1	2.27	0.12	0.39	0.14773421007132	0.33
CG10898	E(z)	2.26	0.12	0.39	0.14773421007132	0.33
CG10898	CG9215	2.26	0.12	0.39	0.14773421007132	0.33
Jupiter	erm	11.73	0.344	0.73	0.801233616769775	0.75
Jupiter	Blimp-1	10.24	0.344	0.73	0.801233616769775	0.75
Jupiter	brk	10.01	0.344	0.73	0.801233616769775	0.75
Jupiter	sim	8.33	0.344	0.73	0.801233616769775	0.75
Jupiter	slp1	6.51	0.344	0.73	0.801233616769775	0.75
Jupiter	danr	5.19	0.344	0.73	0.801233616769775	0.75
Jupiter	Hr38	4.6	0.344	0.73	0.801233616769775	0.75
Jupiter	CG13894	4.55	0.344	0.73	0.801233616769775	0.75
Jupiter	gce	4.36	0.344	0.73	0.801233616769775	0.75
Jupiter	slp2	4.2	0.344	0.73	0.801233616769775	0.75
Jupiter	scro	3.97	0.344	0.73	0.801233616769775	0.75
Jupiter	lov	3.23	0.344	0.73	0.801233616769775	0.75
Jupiter	apt	3.15	0.344	0.73	0.801233616769775	0.75
Jupiter	zfh2	2.65	0.344	0.73	0.801233616769775	0.75
Jupiter	fd59A	2.65	0.344	0.73	0.801233616769775	0.75
Jupiter	TH1	2.62	0.344	0.73	0.801233616769775	0.75
Jupiter	vvl	2.58	0.344	0.73	0.801233616769775	0.75
Jupiter	grn	2.58	0.344	0.73	0.801233616769775	0.75
Jupiter	Dad	2.48	0.344	0.73	0.801233616769775	0.75
Jupiter	CG4328	2.46	0.344	0.73	0.801233616769775	0.75
Jupiter	CG17802	2.38	0.344	0.73	0.801233616769775	0.75
Jupiter	CG11456	2.36	0.344	0.73	0.801233616769775	0.75
Jupiter	Crc	2.25	0.344	0.73	0.801233616769775	0.75
Jupiter	E(var)3-9	2.24	0.344	0.73	0.801233616769775	0.75
Jupiter	CG7987	2.22	0.344	0.73	0.801233616769775	0.75
Jupiter	bi	2.2	0.344	0.73	0.801233616769775	0.75
Jupiter	MTA1-like	2.19	0.344	0.73	0.801233616769775	0.75
Jupiter	CG9890	2.17	0.344	0.73	0.801233616769775	0.75
Jupiter	su(Hw)	2.15	0.344	0.73	0.801233616769775	0.75
Jupiter	Su(H)	2.09	0.344	0.73	0.801233616769775	0.75
CG14710	Chrac-14	6.65	0.105	0.51	0.429119123911291	0.25
CG14710	CG11560	5.78	0.105	0.51	0.429119123911291	0.25
CG14710	CG4282	5.56	0.105	0.51	0.429119123911291	0.25
CG14710	Taf1	4.29	0.105	0.51	0.429119123911291	0.25
CG14710	Sox102F	3.72	0.105	0.51	0.429119123911291	0.25
CG14710	CG4617	3.43	0.105	0.51	0.429119123911291	0.25
CG14710	fd59A	3.29	0.105	0.51	0.429119123911291	0.25
CG14710	CG11906	3.23	0.105	0.51	0.429119123911291	0.25
CG14710	CG8950	2.92	0.105	0.51	0.429119123911291	0.25
CG14710	kin17	2.86	0.105	0.51	0.429119123911291	0.25
CG14710	Rfx	2.76	0.105	0.51	0.429119123911291	0.25
CG14710	CG6272	2.74	0.105	0.51	0.429119123911291	0.25
CG14710	ADD1	2.71	0.105	0.51	0.429119123911291	0.25
CG14710	GATAd	2.64	0.105	0.51	0.429119123911291	0.25
CG14710	ap	2.51	0.105	0.51	0.429119123911291	0.25
CG14710	CG15073	2.46	0.105	0.51	0.429119123911291	0.25
CG14710	CycH	2.46	0.105	0.51	0.429119123911291	0.25
CG14710	kn	2.38	0.105	0.51	0.429119123911291	0.25
CG14710	Crc	2.3	0.105	0.51	0.429119123911291	0.25
CG14710	CG34376	2.26	0.105	0.51	0.429119123911291	0.25
CG14710	Chi	2.26	0.105	0.51	0.429119123911291	0.25
CG14710	CG30020	2.22	0.105	0.51	0.429119123911291	0.25
CG14710	CG4854	2.14	0.105	0.51	0.429119123911291	0.25
CG14710	E(var)3-9	2.14	0.105	0.51	0.429119123911291	0.25
CG14710	Dip2	2.13	0.105	0.51	0.429119123911291	0.25
CG14710	CG6254	2.06	0.105	0.51	0.429119123911291	0.25
CG14710	CG6765	2.02	0.105	0.51	0.429119123911291	0.25
CG14710	Bap170	1.97	0.105	0.51	0.429119123911291	0.25
CG14710	CG10366	1.95	0.105	0.51	0.429119123911291	0.25
CG14710	ranshi	1.95	0.105	0.51	0.429119123911291	0.25
CG6808	CG17359	6.27	0.05	-0.3	-0.0357142857142857	0.88
CG6808	opa	5.88	0.05	-0.3	-0.0357142857142857	0.88
CG6808	fkh	3.3	0.05	-0.3	-0.0357142857142857	0.88
CG6808	CG8765	3.08	0.05	-0.3	-0.0357142857142857	0.88
CG6808	salr	2.81	0.05	-0.3	-0.0357142857142857	0.88
CG6808	CG3163	2.77	0.05	-0.3	-0.0357142857142857	0.88
CG6808	Aef1	2.36	0.05	-0.3	-0.0357142857142857	0.88
CG6808	Set2	2.32	0.05	-0.3	-0.0357142857142857	0.88
CG6808	Dref	2.28	0.05	-0.3	-0.0357142857142857	0.88
CG6808	SoxN	2.26	0.05	-0.3	-0.0357142857142857	0.88
CG6808	CG13624	2.16	0.05	-0.3	-0.0357142857142857	0.88
CG6808	CG16863	2.1	0.05	-0.3	-0.0357142857142857	0.88
CG6808	Tfb1	2.09	0.05	-0.3	-0.0357142857142857	0.88
CG6808	CG14441	2.03	0.05	-0.3	-0.0357142857142857	0.88
CG6808	MED28	1.96	0.05	-0.3	-0.0357142857142857	0.88
CG6808	CG44002	1.89	0.05	-0.3	-0.0357142857142857	0.88
CG6808	ato	1.87	0.05	-0.3	-0.0357142857142857	0.88
CG6808	E2f2	1.85	0.05	-0.3	-0.0357142857142857	0.88
CG6808	Nf-YC	1.83	0.05	-0.3	-0.0357142857142857	0.88
CG6808	ecd	1.83	0.05	-0.3	-0.0357142857142857	0.88
CG6808	CG1663	1.81	0.05	-0.3	-0.0357142857142857	0.88
CG6808	Atf3	1.81	0.05	-0.3	-0.0357142857142857	0.88
CG6808	slim	1.76	0.05	-0.3	-0.0357142857142857	0.88
CG6808	jumu	1.71	0.05	-0.3	-0.0357142857142857	0.88
CG6808	Ravus	1.69	0.05	-0.3	-0.0357142857142857	0.88
CG6808	CG14667	1.65	0.05	-0.3	-0.0357142857142857	0.88
CG6808	Su(z)2	1.63	0.05	-0.3	-0.0357142857142857	0.88
CG6808	Vsx1	1.63	0.05	-0.3	-0.0357142857142857	0.88
CG6808	CG1792	1.61	0.05	-0.3	-0.0357142857142857	0.88
CG6808	Sry-delta	1.6	0.05	-0.3	-0.0357142857142857	0.88
CG14711	Opbp	6.66	0.093	0.19	0.228664780190012	0.4
CG14711	CG10321	5.98	0.093	0.19	0.228664780190012	0.4
CG14711	Taf1	5.15	0.093	0.19	0.228664780190012	0.4
CG14711	stck	4.41	0.093	0.19	0.228664780190012	0.4
CG14711	CG15601	4.41	0.093	0.19	0.228664780190012	0.4
CG14711	grau	4.28	0.093	0.19	0.228664780190012	0.4
CG14711	NC2alpha	3.99	0.093	0.19	0.228664780190012	0.4
CG14711	CG3407	3.17	0.093	0.19	0.228664780190012	0.4
CG14711	Dref	3.11	0.093	0.19	0.228664780190012	0.4
CG14711	ssp	2.85	0.093	0.19	0.228664780190012	0.4
CG14711	bab2	2.66	0.093	0.19	0.228664780190012	0.4
CG14711	Hakai	2.64	0.093	0.19	0.228664780190012	0.4
CG14711	hng3	2.63	0.093	0.19	0.228664780190012	0.4
CG14711	su(Hw)	2.54	0.093	0.19	0.228664780190012	0.4
CG14711	CG6683	2.5	0.093	0.19	0.228664780190012	0.4
CG14711	CG2889	2.49	0.093	0.19	0.228664780190012	0.4
CG14711	Atf3	2.26	0.093	0.19	0.228664780190012	0.4
CG14711	CG9705	2.19	0.093	0.19	0.228664780190012	0.4
CG14711	toy	2.16	0.093	0.19	0.228664780190012	0.4
CG14711	disco	2.13	0.093	0.19	0.228664780190012	0.4
CG14711	sage	2.12	0.093	0.19	0.228664780190012	0.4
CG14711	row	2.12	0.093	0.19	0.228664780190012	0.4
CG14711	MED22	2.06	0.093	0.19	0.228664780190012	0.4
CG14711	polybromo	2	0.093	0.19	0.228664780190012	0.4
CG14711	CG9890	2	0.093	0.19	0.228664780190012	0.4
CG14711	Fen1	1.95	0.093	0.19	0.228664780190012	0.4
CG14711	CR43671	1.9	0.093	0.19	0.228664780190012	0.4
CG14711	her	1.86	0.093	0.19	0.228664780190012	0.4
CG14711	rgr	1.84	0.093	0.19	0.228664780190012	0.4
CG14711	dm	1.83	0.093	0.19	0.228664780190012	0.4
CG6813	Meics	8	0.078	-0.23	0.281718084909506	0.54
CG6813	mute	6.71	0.078	-0.23	0.281718084909506	0.54
CG6813	Atu	4.08	0.078	-0.23	0.281718084909506	0.54
CG6813	CG12299	3.98	0.078	-0.23	0.281718084909506	0.54
CG6813	CG6254	3.36	0.078	-0.23	0.281718084909506	0.54
CG6813	CG2875	3.03	0.078	-0.23	0.281718084909506	0.54
CG6813	Pc	3.01	0.078	-0.23	0.281718084909506	0.54
CG6813	Brf	2.87	0.078	-0.23	0.281718084909506	0.54
CG6813	polybromo	2.75	0.078	-0.23	0.281718084909506	0.54
CG6813	caz	2.75	0.078	-0.23	0.281718084909506	0.54
CG6813	CG6808	2.67	0.078	-0.23	0.281718084909506	0.54
CG6813	egg	2.65	0.078	-0.23	0.281718084909506	0.54
CG6813	CG7154	2.62	0.078	-0.23	0.281718084909506	0.54
CG6813	CG4496	2.59	0.078	-0.23	0.281718084909506	0.54
CG6813	Trl	2.4	0.078	-0.23	0.281718084909506	0.54
CG6813	acj6	2.39	0.078	-0.23	0.281718084909506	0.54
CG6813	cyc	2.37	0.078	-0.23	0.281718084909506	0.54
CG6813	CG6276	2.36	0.078	-0.23	0.281718084909506	0.54
CG6813	CG8281	2.25	0.078	-0.23	0.281718084909506	0.54
CG6813	yem	2.21	0.078	-0.23	0.281718084909506	0.54
CG6813	bab2	2.16	0.078	-0.23	0.281718084909506	0.54
CG6813	CG10669	2.14	0.078	-0.23	0.281718084909506	0.54
CG6813	CG1663	2.11	0.078	-0.23	0.281718084909506	0.54
CG6813	CG7556	2.1	0.078	-0.23	0.281718084909506	0.54
CG6813	CG17359	2.06	0.078	-0.23	0.281718084909506	0.54
CG6813	Pbp95	2.04	0.078	-0.23	0.281718084909506	0.54
CG6813	CG33695	2.03	0.078	-0.23	0.281718084909506	0.54
CG6813	CG17829	1.99	0.078	-0.23	0.281718084909506	0.54
CG6813	CG1024	1.91	0.078	-0.23	0.281718084909506	0.54
CG6813	CG8388	1.9	0.078	-0.23	0.281718084909506	0.54
CG14712	Mrtf	14.13	0.041	0.14	0.414039335605413	0.26
CG14712	ttk	7.8	0.041	0.14	0.414039335605413	0.26
CG14712	CG10949	6.86	0.041	0.14	0.414039335605413	0.26
CG14712	Kdm4A	4.78	0.041	0.14	0.414039335605413	0.26
CG14712	cbt	3.58	0.041	0.14	0.414039335605413	0.26
CG14712	dve	3.26	0.041	0.14	0.414039335605413	0.26
CG14712	bab2	2.52	0.041	0.14	0.414039335605413	0.26
CG14712	CG14441	2.42	0.041	0.14	0.414039335605413	0.26
CG14712	fd59A	2.4	0.041	0.14	0.414039335605413	0.26
CG14712	nerfin-1	2.36	0.041	0.14	0.414039335605413	0.26
CG14712	CG11085	2.29	0.041	0.14	0.414039335605413	0.26
CG14712	tara	2.26	0.041	0.14	0.414039335605413	0.26
CG14712	phol	2.2	0.041	0.14	0.414039335605413	0.26
CG14712	net	2.16	0.041	0.14	0.414039335605413	0.26
CG14712	ppl	2.12	0.041	0.14	0.414039335605413	0.26
CG14712	CG5180	2.03	0.041	0.14	0.414039335605413	0.26
CG14712	zfh1	2.01	0.041	0.14	0.414039335605413	0.26
CG14712	CG30020	2.01	0.041	0.14	0.414039335605413	0.26
CG14712	Xpd	2	0.041	0.14	0.414039335605413	0.26
CG14712	jumu	2	0.041	0.14	0.414039335605413	0.26
CG14712	Acf1	1.98	0.041	0.14	0.414039335605413	0.26
CG14712	CG9215	1.95	0.041	0.14	0.414039335605413	0.26
CG14712	CG4565	1.92	0.041	0.14	0.414039335605413	0.26
CG14712	Rbsn-5	1.87	0.041	0.14	0.414039335605413	0.26
CG14712	CG6907	1.86	0.041	0.14	0.414039335605413	0.26
CG14712	Crc	1.84	0.041	0.14	0.414039335605413	0.26
CG14712	CG11414	1.82	0.041	0.14	0.414039335605413	0.26
CG14712	Lhr	1.78	0.041	0.14	0.414039335605413	0.26
CG14712	CG3847	1.7	0.041	0.14	0.414039335605413	0.26
CG14712	hbn	1.68	0.041	0.14	0.414039335605413	0.26
CG42327	tup	5.31	0.138	-0.11	0.106600358177805	0.28
CG42327	CG1233	3.54	0.138	-0.11	0.106600358177805	0.28
CG42327	Sox21b	3.19	0.138	-0.11	0.106600358177805	0.28
CG42327	hng2	2.78	0.138	-0.11	0.106600358177805	0.28
CG42327	bsh	2.68	0.138	-0.11	0.106600358177805	0.28
CG42327	dbr	2.66	0.138	-0.11	0.106600358177805	0.28
CG42327	Rfx	2.58	0.138	-0.11	0.106600358177805	0.28
CG42327	ash1	2.51	0.138	-0.11	0.106600358177805	0.28
CG42327	CG34340	2.45	0.138	-0.11	0.106600358177805	0.28
CG42327	Lin29	2.42	0.138	-0.11	0.106600358177805	0.28
CG42327	Mrtf	2.35	0.138	-0.11	0.106600358177805	0.28
CG42327	Eip93F	2.15	0.138	-0.11	0.106600358177805	0.28
CG42327	CG8145	2.15	0.138	-0.11	0.106600358177805	0.28
CG42327	mor	2.13	0.138	-0.11	0.106600358177805	0.28
CG42327	CG9650	2.11	0.138	-0.11	0.106600358177805	0.28
CG42327	Atac2	2.04	0.138	-0.11	0.106600358177805	0.28
CG42327	kn	2.03	0.138	-0.11	0.106600358177805	0.28
CG42327	CG13894	2.02	0.138	-0.11	0.106600358177805	0.28
CG42327	CG9890	2.02	0.138	-0.11	0.106600358177805	0.28
CG42327	MED15	1.96	0.138	-0.11	0.106600358177805	0.28
CG42327	Lim3	1.93	0.138	-0.11	0.106600358177805	0.28
CG42327	Pbp45	1.91	0.138	-0.11	0.106600358177805	0.28
CG42327	CG2116	1.85	0.138	-0.11	0.106600358177805	0.28
CG42327	CG10669	1.79	0.138	-0.11	0.106600358177805	0.28
CG42327	CG14965	1.75	0.138	-0.11	0.106600358177805	0.28
CG42327	CG2875	1.72	0.138	-0.11	0.106600358177805	0.28
CG42327	Scm	1.71	0.138	-0.11	0.106600358177805	0.28
CG42327	phtf	1.69	0.138	-0.11	0.106600358177805	0.28
CG42327	CkIIalpha-i1	1.65	0.138	-0.11	0.106600358177805	0.28
CG42327	CG3281	1.62	0.138	-0.11	0.106600358177805	0.28
CG18476	tj	8.95	0.089	0.24	1	0.98
CG18476	Mtp	3.83	0.089	0.24	1	0.98
CG18476	bs	3.72	0.089	0.24	1	0.98
CG18476	CG10321	3.64	0.089	0.24	1	0.98
CG18476	CG11398	3.59	0.089	0.24	1	0.98
CG18476	CG13775	3.57	0.089	0.24	1	0.98
CG18476	Spt3	3.22	0.089	0.24	1	0.98
CG18476	Pif1A	3.15	0.089	0.24	1	0.98
CG18476	CG2116	3.12	0.089	0.24	1	0.98
CG18476	CG10147	3.08	0.089	0.24	1	0.98
CG18476	stc	3.01	0.089	0.24	1	0.98
CG18476	CG8578	2.88	0.089	0.24	1	0.98
CG18476	Eip93F	2.6	0.089	0.24	1	0.98
CG18476	CG8145	2.43	0.089	0.24	1	0.98
CG18476	woc	2.29	0.089	0.24	1	0.98
CG18476	CG4496	2.18	0.089	0.24	1	0.98
CG18476	Dad	2.14	0.089	0.24	1	0.98
CG18476	Pcl	2.08	0.089	0.24	1	0.98
CG18476	vvl	2.07	0.089	0.24	1	0.98
CG18476	Mef2	2.07	0.089	0.24	1	0.98
CG18476	CG9890	2.02	0.089	0.24	1	0.98
CG18476	Ravus	2.02	0.089	0.24	1	0.98
CG18476	salr	2.01	0.089	0.24	1	0.98
CG18476	MED11	2	0.089	0.24	1	0.98
CG18476	CG4617	1.95	0.089	0.24	1	0.98
CG18476	CG13894	1.92	0.089	0.24	1	0.98
CG18476	Brf	1.91	0.089	0.24	1	0.98
CG18476	SoxN	1.9	0.089	0.24	1	0.98
CG18476	CG10209	1.88	0.089	0.24	1	0.98
CG18476	slim	1.87	0.089	0.24	1	0.98
CG6834	Nufip	5.1	0.095	0.32	0.694365074829414	0.77
CG6834	Octbeta2R	4.48	0.095	0.32	0.694365074829414	0.77
CG6834	CG2790	4.15	0.095	0.32	0.694365074829414	0.77
CG6834	CG7556	4.01	0.095	0.32	0.694365074829414	0.77
CG6834	CG5196	3.57	0.095	0.32	0.694365074829414	0.77
CG6834	CG34376	3.48	0.095	0.32	0.694365074829414	0.77
CG6834	Lmpt	3.38	0.095	0.32	0.694365074829414	0.77
CG6834	Dip1	3.17	0.095	0.32	0.694365074829414	0.77
CG6834	Taf5	3.03	0.095	0.32	0.694365074829414	0.77
CG6834	CG8281	2.96	0.095	0.32	0.694365074829414	0.77
CG6834	CG6808	2.53	0.095	0.32	0.694365074829414	0.77
CG6834	MBD-R2	2.48	0.095	0.32	0.694365074829414	0.77
CG6834	gce	2.45	0.095	0.32	0.694365074829414	0.77
CG6834	CG11294	2.43	0.095	0.32	0.694365074829414	0.77
CG6834	lid	2.37	0.095	0.32	0.694365074829414	0.77
CG6834	M1BP	2.11	0.095	0.32	0.694365074829414	0.77
CG6834	Zif	1.99	0.095	0.32	0.694365074829414	0.77
CG6834	ADD1	1.9	0.095	0.32	0.694365074829414	0.77
CG6834	mor	1.82	0.095	0.32	0.694365074829414	0.77
CG6834	pita	1.82	0.095	0.32	0.694365074829414	0.77
CG6834	Tbp	1.76	0.095	0.32	0.694365074829414	0.77
CG6834	CG8159	1.73	0.095	0.32	0.694365074829414	0.77
CG6834	bs	1.71	0.095	0.32	0.694365074829414	0.77
CG6834	Su(z)12	1.69	0.095	0.32	0.694365074829414	0.77
CG6834	CG12162	1.69	0.095	0.32	0.694365074829414	0.77
CG6834	Brd8	1.67	0.095	0.32	0.694365074829414	0.77
CG6834	Chi	1.63	0.095	0.32	0.694365074829414	0.77
CG6834	CG18262	1.62	0.095	0.32	0.694365074829414	0.77
CG6834	TH1	1.62	0.095	0.32	0.694365074829414	0.77
CG6834	CG14207	1.61	0.095	0.32	0.694365074829414	0.77
CG14720	RunxB	4.31	0.012	-0.08	0.209656967344384	0.17
CG14720	e(y)1	2.95	0.012	-0.08	0.209656967344384	0.17
CG14720	Sox21b	2.67	0.012	-0.08	0.209656967344384	0.17
CG14720	row	2.66	0.012	-0.08	0.209656967344384	0.17
CG14720	Ravus	2.16	0.012	-0.08	0.209656967344384	0.17
CG14720	CrebA	2.1	0.012	-0.08	0.209656967344384	0.17
CG14720	CG18262	1.99	0.012	-0.08	0.209656967344384	0.17
CG14720	CG3847	1.95	0.012	-0.08	0.209656967344384	0.17
CG14720	ZnT49B	1.8	0.012	-0.08	0.209656967344384	0.17
CG14720	CG12219	1.76	0.012	-0.08	0.209656967344384	0.17
CG14720	CG11902	1.53	0.012	-0.08	0.209656967344384	0.17
CG14720	TfAP-2	1.51	0.012	-0.08	0.209656967344384	0.17
CG14720	Rx	1.5	0.012	-0.08	0.209656967344384	0.17
CG14720	su(Hw)	1.42	0.012	-0.08	0.209656967344384	0.17
CG14720	Atf-2	1.42	0.012	-0.08	0.209656967344384	0.17
CG14720	slim	1.41	0.012	-0.08	0.209656967344384	0.17
CG14720	Ada2b	1.4	0.012	-0.08	0.209656967344384	0.17
CG14720	elB	1.39	0.012	-0.08	0.209656967344384	0.17
CG14720	bab2	1.39	0.012	-0.08	0.209656967344384	0.17
CG14720	ecd	1.38	0.012	-0.08	0.209656967344384	0.17
CG14720	CG5196	1.35	0.012	-0.08	0.209656967344384	0.17
CG14720	Hmx	1.29	0.012	-0.08	0.209656967344384	0.17
CG14720	CG4936	1.28	0.012	-0.08	0.209656967344384	0.17
CG14720	CG10631	1.27	0.012	-0.08	0.209656967344384	0.17
CG14720	CG3919	1.24	0.012	-0.08	0.209656967344384	0.17
CG14720	l(3)mbt	1.23	0.012	-0.08	0.209656967344384	0.17
CG14720	crm	1.23	0.012	-0.08	0.209656967344384	0.17
CG14720	MED17	1.22	0.012	-0.08	0.209656967344384	0.17
CG14720	D19A	1.2	0.012	-0.08	0.209656967344384	0.17
CG14720	CG8159	1.18	0.012	-0.08	0.209656967344384	0.17
CG12594	esn	13.03	0.65	0.02	0.133099284374987	0.61
CG12594	CG9650	9.31	0.65	0.02	0.133099284374987	0.61
CG12594	hbn	6.36	0.65	0.02	0.133099284374987	0.61
CG12594	brk	5.92	0.65	0.02	0.133099284374987	0.61
CG12594	oc	5.59	0.65	0.02	0.133099284374987	0.61
CG12594	tna	4.68	0.65	0.02	0.133099284374987	0.61
CG12594	CG12236	3.97	0.65	0.02	0.133099284374987	0.61
CG12594	CG10321	2.93	0.65	0.02	0.133099284374987	0.61
CG12594	dac	2.71	0.65	0.02	0.133099284374987	0.61
CG12594	Elp3	2.61	0.65	0.02	0.133099284374987	0.61
CG12594	CG2889	2.6	0.65	0.02	0.133099284374987	0.61
CG12594	mip120	2.42	0.65	0.02	0.133099284374987	0.61
CG12594	CG3313	2.38	0.65	0.02	0.133099284374987	0.61
CG12594	CG1663	2.35	0.65	0.02	0.133099284374987	0.61
CG12594	Chi	2.32	0.65	0.02	0.133099284374987	0.61
CG12594	CkIIalpha-i1	2.26	0.65	0.02	0.133099284374987	0.61
CG12594	NK7.1	2.25	0.65	0.02	0.133099284374987	0.61
CG12594	pros	2.24	0.65	0.02	0.133099284374987	0.61
CG12594	bab2	2.23	0.65	0.02	0.133099284374987	0.61
CG12594	Crc	2.19	0.65	0.02	0.133099284374987	0.61
CG12594	tara	2.18	0.65	0.02	0.133099284374987	0.61
CG12594	Opbp	2.05	0.65	0.02	0.133099284374987	0.61
CG12594	CG4328	1.99	0.65	0.02	0.133099284374987	0.61
CG12594	tj	1.94	0.65	0.02	0.133099284374987	0.61
CG12594	CG4404	1.89	0.65	0.02	0.133099284374987	0.61
CG12594	ap	1.86	0.65	0.02	0.133099284374987	0.61
CG12594	cyc	1.84	0.65	0.02	0.133099284374987	0.61
CG12594	CG10366	1.82	0.65	0.02	0.133099284374987	0.61
CG12594	CG30403	1.8	0.65	0.02	0.133099284374987	0.61
CG12594	CG3815	1.79	0.65	0.02	0.133099284374987	0.61
CG14721	Atf3	6.86	0.093	0.45	0.472455591261534	0.83
CG14721	MED28	6.28	0.093	0.45	0.472455591261534	0.83
CG14721	CG4617	4.8	0.093	0.45	0.472455591261534	0.83
CG14721	tup	4.79	0.093	0.45	0.472455591261534	0.83
CG14721	Rbf	4.77	0.093	0.45	0.472455591261534	0.83
CG14721	TFAM	4.73	0.093	0.45	0.472455591261534	0.83
CG14721	e(y)1	4.67	0.093	0.45	0.472455591261534	0.83
CG14721	Atac2	4.17	0.093	0.45	0.472455591261534	0.83
CG14721	CG43689	3.62	0.093	0.45	0.472455591261534	0.83
CG14721	egg	3.43	0.093	0.45	0.472455591261534	0.83
CG14721	dalao	3.18	0.093	0.45	0.472455591261534	0.83
CG14721	ADD1	3.07	0.093	0.45	0.472455591261534	0.83
CG14721	CG8924	3.07	0.093	0.45	0.472455591261534	0.83
CG14721	l(3)73Ah	2.86	0.093	0.45	0.472455591261534	0.83
CG14721	Brf	2.6	0.093	0.45	0.472455591261534	0.83
CG14721	Vsx2	2.56	0.093	0.45	0.472455591261534	0.83
CG14721	bigmax	2.48	0.093	0.45	0.472455591261534	0.83
CG14721	Mio	2.39	0.093	0.45	0.472455591261534	0.83
CG14721	CG7154	2.34	0.093	0.45	0.472455591261534	0.83
CG14721	ato	2.33	0.093	0.45	0.472455591261534	0.83
CG14721	Rfx	2.24	0.093	0.45	0.472455591261534	0.83
CG14721	CG4707	2.16	0.093	0.45	0.472455591261534	0.83
CG14721	mor	2.16	0.093	0.45	0.472455591261534	0.83
CG14721	ppl	2.13	0.093	0.45	0.472455591261534	0.83
CG14721	erm	2.11	0.093	0.45	0.472455591261534	0.83
CG14721	disco	2.09	0.093	0.45	0.472455591261534	0.83
CG14721	pzg	2.02	0.093	0.45	0.472455591261534	0.83
CG14721	Usf	2.01	0.093	0.45	0.472455591261534	0.83
CG14721	CG6654	1.96	0.093	0.45	0.472455591261534	0.83
CG14721	CG18476	1.93	0.093	0.45	0.472455591261534	0.83
Blm	CG30020	4.02	0.054	0.12	0.32394177193585	0.36
Blm	MED28	3.63	0.054	0.12	0.32394177193585	0.36
Blm	Su(z)12	3.1	0.054	0.12	0.32394177193585	0.36
Blm	Zif	3.03	0.054	0.12	0.32394177193585	0.36
Blm	apt	2.92	0.054	0.12	0.32394177193585	0.36
Blm	Su(var)2-HP2	2.85	0.054	0.12	0.32394177193585	0.36
Blm	dac	2.74	0.054	0.12	0.32394177193585	0.36
Blm	E(var)3-9	2.38	0.054	0.12	0.32394177193585	0.36
Blm	CG4496	2.23	0.054	0.12	0.32394177193585	0.36
Blm	wek	2.19	0.054	0.12	0.32394177193585	0.36
Blm	erm	2.18	0.054	0.12	0.32394177193585	0.36
Blm	brk	2.12	0.054	0.12	0.32394177193585	0.36
Blm	CG10979	2.1	0.054	0.12	0.32394177193585	0.36
Blm	Sap30	2.06	0.054	0.12	0.32394177193585	0.36
Blm	Spt5	2.06	0.054	0.12	0.32394177193585	0.36
Blm	Su(z)2	2	0.054	0.12	0.32394177193585	0.36
Blm	CG6683	1.99	0.054	0.12	0.32394177193585	0.36
Blm	TfIIEalpha	1.91	0.054	0.12	0.32394177193585	0.36
Blm	CG12267	1.88	0.054	0.12	0.32394177193585	0.36
Blm	MBD-R2	1.87	0.054	0.12	0.32394177193585	0.36
Blm	CG6813	1.85	0.054	0.12	0.32394177193585	0.36
Blm	fd68A	1.83	0.054	0.12	0.32394177193585	0.36
Blm	stwl	1.82	0.054	0.12	0.32394177193585	0.36
Blm	crm	1.81	0.054	0.12	0.32394177193585	0.36
Blm	gce	1.8	0.054	0.12	0.32394177193585	0.36
Blm	toy	1.76	0.054	0.12	0.32394177193585	0.36
Blm	MED4	1.73	0.054	0.12	0.32394177193585	0.36
Blm	CG13775	1.73	0.054	0.12	0.32394177193585	0.36
Blm	CG11456	1.72	0.054	0.12	0.32394177193585	0.36
Blm	achi	1.68	0.054	0.12	0.32394177193585	0.36
CG6923	CG11906	6.56	0.055	-0.03	0.306186217847897	0.46
CG6923	CG31441	4.47	0.055	-0.03	0.306186217847897	0.46
CG6923	Atu	4.26	0.055	-0.03	0.306186217847897	0.46
CG6923	lid	4.1	0.055	-0.03	0.306186217847897	0.46
CG6923	CG30020	4.01	0.055	-0.03	0.306186217847897	0.46
CG6923	sr	3.69	0.055	-0.03	0.306186217847897	0.46
CG6923	CG2116	3.58	0.055	-0.03	0.306186217847897	0.46
CG6923	mrn	3.55	0.055	-0.03	0.306186217847897	0.46
CG6923	fd68A	2.89	0.055	-0.03	0.306186217847897	0.46
CG6923	Usf	2.78	0.055	-0.03	0.306186217847897	0.46
CG6923	Lpt	2.71	0.055	-0.03	0.306186217847897	0.46
CG6923	CG2202	2.69	0.055	-0.03	0.306186217847897	0.46
CG6923	CG10979	2.6	0.055	-0.03	0.306186217847897	0.46
CG6923	mor	2.58	0.055	-0.03	0.306186217847897	0.46
CG6923	Pbp45	2.42	0.055	-0.03	0.306186217847897	0.46
CG6923	salr	2.33	0.055	-0.03	0.306186217847897	0.46
CG6923	CG8159	2.31	0.055	-0.03	0.306186217847897	0.46
CG6923	CG17328	2.24	0.055	-0.03	0.306186217847897	0.46
CG6923	Camta	2.2	0.055	-0.03	0.306186217847897	0.46
CG6923	MTF-1	2.2	0.055	-0.03	0.306186217847897	0.46
CG6923	CG3163	2.12	0.055	-0.03	0.306186217847897	0.46
CG6923	p53	2.09	0.055	-0.03	0.306186217847897	0.46
CG6923	Mef2	2.09	0.055	-0.03	0.306186217847897	0.46
CG6923	CG12155	2.03	0.055	-0.03	0.306186217847897	0.46
CG6923	MED15	2.02	0.055	-0.03	0.306186217847897	0.46
CG6923	Atac2	2.02	0.055	-0.03	0.306186217847897	0.46
CG6923	sba	1.96	0.055	-0.03	0.306186217847897	0.46
CG6923	Brf	1.94	0.055	-0.03	0.306186217847897	0.46
CG6923	CG9727	1.92	0.055	-0.03	0.306186217847897	0.46
CG6923	CG2875	1.92	0.055	-0.03	0.306186217847897	0.46
CG17360	Stat92E	5.38	0.09	0.25	0.414039335605413	0.53
CG17360	CG9650	3.37	0.09	0.25	0.414039335605413	0.53
CG17360	hang	3.32	0.09	0.25	0.414039335605413	0.53
CG17360	msl-3	2.97	0.09	0.25	0.414039335605413	0.53
CG17360	ZnT49B	2.79	0.09	0.25	0.414039335605413	0.53
CG17360	CG34149	2.76	0.09	0.25	0.414039335605413	0.53
CG17360	Mrtf	2.66	0.09	0.25	0.414039335605413	0.53
CG17360	Fer2	2.58	0.09	0.25	0.414039335605413	0.53
CG17360	mip120	2.58	0.09	0.25	0.414039335605413	0.53
CG17360	MESR4	2.56	0.09	0.25	0.414039335605413	0.53
CG17360	CG8950	2.52	0.09	0.25	0.414039335605413	0.53
CG17360	CG4565	2.48	0.09	0.25	0.414039335605413	0.53
CG17360	CG12942	2.4	0.09	0.25	0.414039335605413	0.53
CG17360	CG31388	2.34	0.09	0.25	0.414039335605413	0.53
CG17360	Chi	2.22	0.09	0.25	0.414039335605413	0.53
CG17360	CG15365	2.21	0.09	0.25	0.414039335605413	0.53
CG17360	bi	2.13	0.09	0.25	0.414039335605413	0.53
CG17360	CG31224	2.12	0.09	0.25	0.414039335605413	0.53
CG17360	CG17186	2.04	0.09	0.25	0.414039335605413	0.53
CG17360	CG9705	1.95	0.09	0.25	0.414039335605413	0.53
CG17360	tsh	1.94	0.09	0.25	0.414039335605413	0.53
CG17360	Hmg-2	1.89	0.09	0.25	0.414039335605413	0.53
CG17360	hth	1.85	0.09	0.25	0.414039335605413	0.53
CG17360	sba	1.84	0.09	0.25	0.414039335605413	0.53
CG17360	D	1.83	0.09	0.25	0.414039335605413	0.53
CG17360	opa	1.83	0.09	0.25	0.414039335605413	0.53
CG17360	phol	1.8	0.09	0.25	0.414039335605413	0.53
CG17360	br	1.79	0.09	0.25	0.414039335605413	0.53
CG17360	CG7745	1.72	0.09	0.25	0.414039335605413	0.53
CG17360	CG11906	1.71	0.09	0.25	0.414039335605413	0.53
Sbf	D19A	7.17	0.056	-0.11	0.170346285967312	0.45
Sbf	disco-r	4.18	0.056	-0.11	0.170346285967312	0.45
Sbf	Nf-YC	3.98	0.056	-0.11	0.170346285967312	0.45
Sbf	CG18262	3.75	0.056	-0.11	0.170346285967312	0.45
Sbf	her	3.43	0.056	-0.11	0.170346285967312	0.45
Sbf	achi	3.19	0.056	-0.11	0.170346285967312	0.45
Sbf	Atu	3.01	0.056	-0.11	0.170346285967312	0.45
Sbf	caz	2.6	0.056	-0.11	0.170346285967312	0.45
Sbf	CG2712	2.57	0.056	-0.11	0.170346285967312	0.45
Sbf	Xpd	2.39	0.056	-0.11	0.170346285967312	0.45
Sbf	oc	2.31	0.056	-0.11	0.170346285967312	0.45
Sbf	CG14667	2.25	0.056	-0.11	0.170346285967312	0.45
Sbf	CG8578	2.15	0.056	-0.11	0.170346285967312	0.45
Sbf	bab1	2.14	0.056	-0.11	0.170346285967312	0.45
Sbf	CG14711	2.08	0.056	-0.11	0.170346285967312	0.45
Sbf	Rbsn-5	2.03	0.056	-0.11	0.170346285967312	0.45
Sbf	Dnz1	2.01	0.056	-0.11	0.170346285967312	0.45
Sbf	CG5180	2	0.056	-0.11	0.170346285967312	0.45
Sbf	Lhr	2	0.056	-0.11	0.170346285967312	0.45
Sbf	pita	2	0.056	-0.11	0.170346285967312	0.45
Sbf	Ssrp	1.99	0.056	-0.11	0.170346285967312	0.45
Sbf	CG3065	1.94	0.056	-0.11	0.170346285967312	0.45
Sbf	CG5033	1.94	0.056	-0.11	0.170346285967312	0.45
Sbf	CG7154	1.92	0.056	-0.11	0.170346285967312	0.45
Sbf	Pc	1.9	0.056	-0.11	0.170346285967312	0.45
Sbf	CG15435	1.88	0.056	-0.11	0.170346285967312	0.45
Sbf	CG2129	1.88	0.056	-0.11	0.170346285967312	0.45
Sbf	Bka	1.86	0.056	-0.11	0.170346285967312	0.45
Sbf	CG6765	1.83	0.056	-0.11	0.170346285967312	0.45
Sbf	ecd	1.82	0.056	-0.11	0.170346285967312	0.45
CG6950	oc	5.52	0.094	0.21	0.694365074829414	0.55
CG6950	run	5.28	0.094	0.21	0.694365074829414	0.55
CG6950	MED28	4.97	0.094	0.21	0.694365074829414	0.55
CG6950	CG10321	4.25	0.094	0.21	0.694365074829414	0.55
CG6950	Acf1	4.16	0.094	0.21	0.694365074829414	0.55
CG6950	CG34376	4.1	0.094	0.21	0.694365074829414	0.55
CG6950	CG11723	3.83	0.094	0.21	0.694365074829414	0.55
CG6950	Chrac-16	3.44	0.094	0.21	0.694365074829414	0.55
CG6950	sqz	3.44	0.094	0.21	0.694365074829414	0.55
CG6950	CG17806	3.42	0.094	0.21	0.694365074829414	0.55
CG6950	CG7818	3.33	0.094	0.21	0.694365074829414	0.55
CG6950	CG11398	3.32	0.094	0.21	0.694365074829414	0.55
CG6950	Sap30	2.9	0.094	0.21	0.694365074829414	0.55
CG6950	CG2889	2.79	0.094	0.21	0.694365074829414	0.55
CG6950	elB	2.64	0.094	0.21	0.694365074829414	0.55
CG6950	pros	2.59	0.094	0.21	0.694365074829414	0.55
CG6950	Rbsn-5	2.52	0.094	0.21	0.694365074829414	0.55
CG6950	CG6272	2.43	0.094	0.21	0.694365074829414	0.55
CG6950	CG4360	2.33	0.094	0.21	0.694365074829414	0.55
CG6950	Bka	2.28	0.094	0.21	0.694365074829414	0.55
CG6950	CG3281	2.25	0.094	0.21	0.694365074829414	0.55
CG6950	fkh	2.22	0.094	0.21	0.694365074829414	0.55
CG6950	cbt	2.19	0.094	0.21	0.694365074829414	0.55
CG6950	CG6765	2.17	0.094	0.21	0.694365074829414	0.55
CG6950	dom	2.11	0.094	0.21	0.694365074829414	0.55
CG6950	CG31388	2.08	0.094	0.21	0.694365074829414	0.55
CG6950	CG33695	2.07	0.094	0.21	0.694365074829414	0.55
CG6950	CG4328	2.01	0.094	0.21	0.694365074829414	0.55
CG6950	tj	1.95	0.094	0.21	0.694365074829414	0.55
CG6950	salr	1.93	0.094	0.21	0.694365074829414	0.55
CG6959	MTF-1	6.87	0.457	0.32	0.508451302754479	0.17
CG6959	su(Hw)	4.02	0.457	0.32	0.508451302754479	0.17
CG6959	CG9705	3.51	0.457	0.32	0.508451302754479	0.17
CG6959	phol	3.39	0.457	0.32	0.508451302754479	0.17
CG6959	CG4496	3.11	0.457	0.32	0.508451302754479	0.17
CG6959	CG34340	2.9	0.457	0.32	0.508451302754479	0.17
CG6959	egg	2.78	0.457	0.32	0.508451302754479	0.17
CG6959	tef	2.74	0.457	0.32	0.508451302754479	0.17
CG6959	CG13624	2.64	0.457	0.32	0.508451302754479	0.17
CG6959	CG7518	2.56	0.457	0.32	0.508451302754479	0.17
CG6959	key	2.49	0.457	0.32	0.508451302754479	0.17
CG6959	Lin29	2.43	0.457	0.32	0.508451302754479	0.17
CG6959	CG7928	2.42	0.457	0.32	0.508451302754479	0.17
CG6959	Mrtf	2.34	0.457	0.32	0.508451302754479	0.17
CG6959	CG10321	2.28	0.457	0.32	0.508451302754479	0.17
CG6959	CG15365	2.27	0.457	0.32	0.508451302754479	0.17
CG6959	CG14200	2.24	0.457	0.32	0.508451302754479	0.17
CG6959	CG7368	2.19	0.457	0.32	0.508451302754479	0.17
CG6959	msl-3	2.05	0.457	0.32	0.508451302754479	0.17
CG6959	CG12155	2.02	0.457	0.32	0.508451302754479	0.17
CG6959	fu2	2.01	0.457	0.32	0.508451302754479	0.17
CG6959	CG7101	1.94	0.457	0.32	0.508451302754479	0.17
CG6959	klu	1.87	0.457	0.32	0.508451302754479	0.17
CG6959	CG12768	1.84	0.457	0.32	0.508451302754479	0.17
CG6959	Lpt	1.82	0.457	0.32	0.508451302754479	0.17
CG6959	CG1024	1.81	0.457	0.32	0.508451302754479	0.17
CG6959	Chrac-14	1.79	0.457	0.32	0.508451302754479	0.17
CG6959	Nf-YA	1.78	0.457	0.32	0.508451302754479	0.17
CG6959	CG8145	1.76	0.457	0.32	0.508451302754479	0.17
CG6959	Zif	1.75	0.457	0.32	0.508451302754479	0.17
CG31368	CG8944	9.93	0.069	0.33	0.245326690731329	0.44
CG31368	CG12299	5.2	0.069	0.33	0.245326690731329	0.44
CG31368	ph-p	3.98	0.069	0.33	0.245326690731329	0.44
CG31368	RpII33	3.72	0.069	0.33	0.245326690731329	0.44
CG31368	Nf-YC	3.45	0.069	0.33	0.245326690731329	0.44
CG31368	CG6276	3.06	0.069	0.33	0.245326690731329	0.44
CG31368	CG5033	2.73	0.069	0.33	0.245326690731329	0.44
CG31368	Dref	2.7	0.069	0.33	0.245326690731329	0.44
CG31368	Mrtf	2.65	0.069	0.33	0.245326690731329	0.44
CG31368	cbt	2.56	0.069	0.33	0.245326690731329	0.44
CG31368	CG43689	2.48	0.069	0.33	0.245326690731329	0.44
CG31368	CG8765	2.42	0.069	0.33	0.245326690731329	0.44
CG31368	Vsx2	2.4	0.069	0.33	0.245326690731329	0.44
CG31368	CG44002	2.23	0.069	0.33	0.245326690731329	0.44
CG31368	stwl	2.21	0.069	0.33	0.245326690731329	0.44
CG31368	Ssrp	2.2	0.069	0.33	0.245326690731329	0.44
CG31368	lov	2.13	0.069	0.33	0.245326690731329	0.44
CG31368	schlank	2.03	0.069	0.33	0.245326690731329	0.44
CG31368	CG34340	2.02	0.069	0.33	0.245326690731329	0.44
CG31368	CG3065	2.01	0.069	0.33	0.245326690731329	0.44
CG31368	dan	1.97	0.069	0.33	0.245326690731329	0.44
CG31368	CG30403	1.96	0.069	0.33	0.245326690731329	0.44
CG31368	ato	1.93	0.069	0.33	0.245326690731329	0.44
CG31368	CG15073	1.93	0.069	0.33	0.245326690731329	0.44
CG31368	CG1602	1.91	0.069	0.33	0.245326690731329	0.44
CG31368	CG7745	1.87	0.069	0.33	0.245326690731329	0.44
CG31368	CG11085	1.86	0.069	0.33	0.245326690731329	0.44
CG31368	CG17806	1.86	0.069	0.33	0.245326690731329	0.44
CG31368	cyc	1.81	0.069	0.33	0.245326690731329	0.44
CG31368	CG17802	1.8	0.069	0.33	0.245326690731329	0.44
mthl5	TfIIFbeta	8.3	0.162	0.45	0.532870169256969	0.15
mthl5	CG10979	6.21	0.162	0.45	0.532870169256969	0.15
mthl5	CG14117	6.12	0.162	0.45	0.532870169256969	0.15
mthl5	erm	5.94	0.162	0.45	0.532870169256969	0.15
mthl5	CG13894	5.52	0.162	0.45	0.532870169256969	0.15
mthl5	grn	5.27	0.162	0.45	0.532870169256969	0.15
mthl5	su(Hw)	4.74	0.162	0.45	0.532870169256969	0.15
mthl5	brk	4.3	0.162	0.45	0.532870169256969	0.15
mthl5	schlank	3.96	0.162	0.45	0.532870169256969	0.15
mthl5	Pif1A	3.95	0.162	0.45	0.532870169256969	0.15
mthl5	stck	3.53	0.162	0.45	0.532870169256969	0.15
mthl5	CG4496	3.25	0.162	0.45	0.532870169256969	0.15
mthl5	dbr	2.99	0.162	0.45	0.532870169256969	0.15
mthl5	CG12769	2.9	0.162	0.45	0.532870169256969	0.15
mthl5	salm	2.84	0.162	0.45	0.532870169256969	0.15
mthl5	Su(var)3-7	2.75	0.162	0.45	0.532870169256969	0.15
mthl5	dac	2.68	0.162	0.45	0.532870169256969	0.15
mthl5	ttk	2.63	0.162	0.45	0.532870169256969	0.15
mthl5	Cdk8	2.55	0.162	0.45	0.532870169256969	0.15
mthl5	RunxB	2.53	0.162	0.45	0.532870169256969	0.15
mthl5	CG1233	2.46	0.162	0.45	0.532870169256969	0.15
mthl5	Cdc5	2.38	0.162	0.45	0.532870169256969	0.15
mthl5	CG4328	2.23	0.162	0.45	0.532870169256969	0.15
mthl5	CG14965	2.18	0.162	0.45	0.532870169256969	0.15
mthl5	ush	2.13	0.162	0.45	0.532870169256969	0.15
mthl5	Ets97D	2.12	0.162	0.45	0.532870169256969	0.15
mthl5	Plzf	2.04	0.162	0.45	0.532870169256969	0.15
mthl5	MED30	2.03	0.162	0.45	0.532870169256969	0.15
mthl5	M1BP	1.96	0.162	0.45	0.532870169256969	0.15
mthl5	CG9305	1.95	0.162	0.45	0.532870169256969	0.15
Cad87A	acj6	7.59	0.288	0.22	0.158776837207489	0.37
Cad87A	CG34340	5.94	0.288	0.22	0.158776837207489	0.37
Cad87A	CG4553	5.2	0.288	0.22	0.158776837207489	0.37
Cad87A	bs	4.12	0.288	0.22	0.158776837207489	0.37
Cad87A	CG2712	4.05	0.288	0.22	0.158776837207489	0.37
Cad87A	CG32700	3.51	0.288	0.22	0.158776837207489	0.37
Cad87A	Hakai	3.28	0.288	0.22	0.158776837207489	0.37
Cad87A	CG12219	3.03	0.288	0.22	0.158776837207489	0.37
Cad87A	mTTF	2.91	0.288	0.22	0.158776837207489	0.37
Cad87A	CG1663	2.79	0.288	0.22	0.158776837207489	0.37
Cad87A	CG6163	2.78	0.288	0.22	0.158776837207489	0.37
Cad87A	ttk	2.73	0.288	0.22	0.158776837207489	0.37
Cad87A	Nufip	2.59	0.288	0.22	0.158776837207489	0.37
Cad87A	Plzf	2.54	0.288	0.22	0.158776837207489	0.37
Cad87A	Lhr	2.45	0.288	0.22	0.158776837207489	0.37
Cad87A	aop	2.42	0.288	0.22	0.158776837207489	0.37
Cad87A	CG14965	2.41	0.288	0.22	0.158776837207489	0.37
Cad87A	CG4496	2.06	0.288	0.22	0.158776837207489	0.37
Cad87A	CG6683	1.98	0.288	0.22	0.158776837207489	0.37
Cad87A	Dref	1.96	0.288	0.22	0.158776837207489	0.37
Cad87A	CG8950	1.94	0.288	0.22	0.158776837207489	0.37
Cad87A	Atf-2	1.84	0.288	0.22	0.158776837207489	0.37
Cad87A	CG30403	1.82	0.288	0.22	0.158776837207489	0.37
Cad87A	Mlp84B	1.82	0.288	0.22	0.158776837207489	0.37
Cad87A	CG8314	1.81	0.288	0.22	0.158776837207489	0.37
Cad87A	Chi	1.81	0.288	0.22	0.158776837207489	0.37
Cad87A	ADD1	1.8	0.288	0.22	0.158776837207489	0.37
Cad87A	Meics	1.78	0.288	0.22	0.158776837207489	0.37
Cad87A	br	1.77	0.288	0.22	0.158776837207489	0.37
Cad87A	NK7.1	1.74	0.288	0.22	0.158776837207489	0.37
CG31211	CG3815	6.5	0.16	0.48	0.694365074829414	0.99
CG31211	CG8578	4.31	0.16	0.48	0.694365074829414	0.99
CG31211	l(3)mbt	4.06	0.16	0.48	0.694365074829414	0.99
CG31211	Chrac-16	4.05	0.16	0.48	0.694365074829414	0.99
CG31211	tef	3.96	0.16	0.48	0.694365074829414	0.99
CG31211	Scm	3.18	0.16	0.48	0.694365074829414	0.99
CG31211	klu	3.16	0.16	0.48	0.694365074829414	0.99
CG31211	Sap30	3.05	0.16	0.48	0.694365074829414	0.99
CG31211	Rfx	2.96	0.16	0.48	0.694365074829414	0.99
CG31211	MED20	2.85	0.16	0.48	0.694365074829414	0.99
CG31211	CG3847	2.71	0.16	0.48	0.694365074829414	0.99
CG31211	CG17829	2.66	0.16	0.48	0.694365074829414	0.99
CG31211	CG4707	2.59	0.16	0.48	0.694365074829414	0.99
CG31211	CG10366	2.57	0.16	0.48	0.694365074829414	0.99
CG31211	CG11902	2.56	0.16	0.48	0.694365074829414	0.99
CG31211	Dnz1	2.3	0.16	0.48	0.694365074829414	0.99
CG31211	D	2.27	0.16	0.48	0.694365074829414	0.99
CG31211	CG2712	2.25	0.16	0.48	0.694365074829414	0.99
CG31211	pzg	2.24	0.16	0.48	0.694365074829414	0.99
CG31211	dalao	2.18	0.16	0.48	0.694365074829414	0.99
CG31211	ranshi	2.15	0.16	0.48	0.694365074829414	0.99
CG31211	CG4565	2.14	0.16	0.48	0.694365074829414	0.99
CG31211	CG1647	2.1	0.16	0.48	0.694365074829414	0.99
CG31211	tsh	2.05	0.16	0.48	0.694365074829414	0.99
CG31211	CG12155	2.03	0.16	0.48	0.694365074829414	0.99
CG31211	CG33695	1.99	0.16	0.48	0.694365074829414	0.99
CG31211	Trf	1.95	0.16	0.48	0.694365074829414	0.99
CG31211	CG4282	1.94	0.16	0.48	0.694365074829414	0.99
CG31211	e(y)3	1.92	0.16	0.48	0.694365074829414	0.99
CG31211	Fen1	1.88	0.16	0.48	0.694365074829414	0.99
Hsp70Aa	CG44247	9.33	0.124	0.59	1	0.79
Hsp70Aa	CG12299	6.42	0.124	0.59	1	0.79
Hsp70Aa	ap	6.29	0.124	0.59	1	0.79
Hsp70Aa	CG15011	6.1	0.124	0.59	1	0.79
Hsp70Aa	GATAd	3.68	0.124	0.59	1	0.79
Hsp70Aa	CG7518	3.49	0.124	0.59	1	0.79
Hsp70Aa	Su(var)3-9	3.46	0.124	0.59	1	0.79
Hsp70Aa	CG11294	2.99	0.124	0.59	1	0.79
Hsp70Aa	CG10147	2.92	0.124	0.59	1	0.79
Hsp70Aa	Pc	2.7	0.124	0.59	1	0.79
Hsp70Aa	Fer2	2.53	0.124	0.59	1	0.79
Hsp70Aa	CG6683	2.45	0.124	0.59	1	0.79
Hsp70Aa	CG7154	2.44	0.124	0.59	1	0.79
Hsp70Aa	Sox102F	2.42	0.124	0.59	1	0.79
Hsp70Aa	Nf-YC	2.38	0.124	0.59	1	0.79
Hsp70Aa	tup	2.33	0.124	0.59	1	0.79
Hsp70Aa	CG17806	2.33	0.124	0.59	1	0.79
Hsp70Aa	Hmx	2.3	0.124	0.59	1	0.79
Hsp70Aa	ham	2.27	0.124	0.59	1	0.79
Hsp70Aa	br	2.24	0.124	0.59	1	0.79
Hsp70Aa	nvy	2.17	0.124	0.59	1	0.79
Hsp70Aa	CG8924	2.16	0.124	0.59	1	0.79
Hsp70Aa	CG1602	2.12	0.124	0.59	1	0.79
Hsp70Aa	CG9948	2.1	0.124	0.59	1	0.79
Hsp70Aa	CG12219	2.08	0.124	0.59	1	0.79
Hsp70Aa	Hr38	2	0.124	0.59	1	0.79
Hsp70Aa	brk	1.98	0.124	0.59	1	0.79
Hsp70Aa	Bx	1.96	0.124	0.59	1	0.79
Hsp70Aa	Lim3	1.94	0.124	0.59	1	0.79
Hsp70Aa	CG7818	1.94	0.124	0.59	1	0.79
Hsp70Ab	CG11247	7.32	0.037	0.25	0.440958551844098	0.52
Hsp70Ab	M1BP	5.47	0.037	0.25	0.440958551844098	0.52
Hsp70Ab	woc	4.85	0.037	0.25	0.440958551844098	0.52
Hsp70Ab	dmrt99B	4.77	0.037	0.25	0.440958551844098	0.52
Hsp70Ab	CG11456	3.87	0.037	0.25	0.440958551844098	0.52
Hsp70Ab	Spps	3.01	0.037	0.25	0.440958551844098	0.52
Hsp70Ab	CG43689	2.96	0.037	0.25	0.440958551844098	0.52
Hsp70Ab	CG7928	2.71	0.037	0.25	0.440958551844098	0.52
Hsp70Ab	az2	2.71	0.037	0.25	0.440958551844098	0.52
Hsp70Ab	ham	2.65	0.037	0.25	0.440958551844098	0.52
Hsp70Ab	disco-r	2.6	0.037	0.25	0.440958551844098	0.52
Hsp70Ab	key	2.6	0.037	0.25	0.440958551844098	0.52
Hsp70Ab	disco	2.6	0.037	0.25	0.440958551844098	0.52
Hsp70Ab	CG10959	2.42	0.037	0.25	0.440958551844098	0.52
Hsp70Ab	mld	2.29	0.037	0.25	0.440958551844098	0.52
Hsp70Ab	CG4553	2.25	0.037	0.25	0.440958551844098	0.52
Hsp70Ab	CG14711	2.23	0.037	0.25	0.440958551844098	0.52
Hsp70Ab	Lim1	2.16	0.037	0.25	0.440958551844098	0.52
Hsp70Ab	CG17186	2.14	0.037	0.25	0.440958551844098	0.52
Hsp70Ab	Hmx	2.08	0.037	0.25	0.440958551844098	0.52
Hsp70Ab	CG14438	2.07	0.037	0.25	0.440958551844098	0.52
Hsp70Ab	Dnz1	2.04	0.037	0.25	0.440958551844098	0.52
Hsp70Ab	fd59A	1.99	0.037	0.25	0.440958551844098	0.52
Hsp70Ab	fru	1.96	0.037	0.25	0.440958551844098	0.52
Hsp70Ab	CTCF	1.93	0.037	0.25	0.440958551844098	0.52
Hsp70Ab	CG9799	1.9	0.037	0.25	0.440958551844098	0.52
Hsp70Ab	CG15435	1.9	0.037	0.25	0.440958551844098	0.52
Hsp70Ab	achi	1.88	0.037	0.25	0.440958551844098	0.52
Hsp70Ab	ato	1.85	0.037	0.25	0.440958551844098	0.52
Hsp70Ab	klu	1.83	0.037	0.25	0.440958551844098	0.52
aurA	CG17359	4.29	0.051	0.37	0.414039335605413	0.63
aurA	CG4496	4.16	0.051	0.37	0.414039335605413	0.63
aurA	CG3847	3.25	0.051	0.37	0.414039335605413	0.63
aurA	CG14711	3.07	0.051	0.37	0.414039335605413	0.63
aurA	CG7101	2.89	0.051	0.37	0.414039335605413	0.63
aurA	mTTF	2.67	0.051	0.37	0.414039335605413	0.63
aurA	NC2beta	2.43	0.051	0.37	0.414039335605413	0.63
aurA	dom	2.35	0.051	0.37	0.414039335605413	0.63
aurA	CG2116	2.25	0.051	0.37	0.414039335605413	0.63
aurA	Spt5	2.17	0.051	0.37	0.414039335605413	0.63
aurA	MBD-R2	2.06	0.051	0.37	0.414039335605413	0.63
aurA	CG1024	2.04	0.051	0.37	0.414039335605413	0.63
aurA	Stat92E	2.04	0.051	0.37	0.414039335605413	0.63
aurA	hbn	2.02	0.051	0.37	0.414039335605413	0.63
aurA	CG12299	2.01	0.051	0.37	0.414039335605413	0.63
aurA	CG10949	1.97	0.051	0.37	0.414039335605413	0.63
aurA	CG17612	1.92	0.051	0.37	0.414039335605413	0.63
aurA	CG4404	1.88	0.051	0.37	0.414039335605413	0.63
aurA	Ssrp	1.87	0.051	0.37	0.414039335605413	0.63
aurA	CG18262	1.82	0.051	0.37	0.414039335605413	0.63
aurA	Trf	1.81	0.051	0.37	0.414039335605413	0.63
aurA	SoxN	1.76	0.051	0.37	0.414039335605413	0.63
aurA	CG10959	1.72	0.051	0.37	0.414039335605413	0.63
aurA	Rabex-5	1.72	0.051	0.37	0.414039335605413	0.63
aurA	cyc	1.71	0.051	0.37	0.414039335605413	0.63
aurA	CG11414	1.7	0.051	0.37	0.414039335605413	0.63
aurA	slp2	1.69	0.051	0.37	0.414039335605413	0.63
aurA	CG4676	1.68	0.051	0.37	0.414039335605413	0.63
aurA	dve	1.63	0.051	0.37	0.414039335605413	0.63
aurA	ato	1.63	0.051	0.37	0.414039335605413	0.63
CG12213	dac	10.23	0.203	0.47	1	0.97
CG12213	pros	7.71	0.203	0.47	1	0.97
CG12213	CG1233	6.97	0.203	0.47	1	0.97
CG12213	CG8765	6.54	0.203	0.47	1	0.97
CG12213	MBD-R2	6.26	0.203	0.47	1	0.97
CG12213	Scm	6.03	0.203	0.47	1	0.97
CG12213	CG10949	5.63	0.203	0.47	1	0.97
CG12213	key	5.56	0.203	0.47	1	0.97
CG12213	CG14438	4.93	0.203	0.47	1	0.97
CG12213	CG4553	4.42	0.203	0.47	1	0.97
CG12213	MED4	4.33	0.203	0.47	1	0.97
CG12213	CG3919	4.08	0.203	0.47	1	0.97
CG12213	Octbeta2R	3.94	0.203	0.47	1	0.97
CG12213	CG43689	3.76	0.203	0.47	1	0.97
CG12213	CG34149	3.74	0.203	0.47	1	0.97
CG12213	CG3065	3.4	0.203	0.47	1	0.97
CG12213	CG1663	3.4	0.203	0.47	1	0.97
CG12213	p53	3.06	0.203	0.47	1	0.97
CG12213	Spps	2.96	0.203	0.47	1	0.97
CG12213	Crc	2.88	0.203	0.47	1	0.97
CG12213	CG12299	2.87	0.203	0.47	1	0.97
CG12213	ssp	2.84	0.203	0.47	1	0.97
CG12213	bon	2.79	0.203	0.47	1	0.97
CG12213	mxc	2.78	0.203	0.47	1	0.97
CG12213	Lmpt	2.74	0.203	0.47	1	0.97
CG12213	klu	2.66	0.203	0.47	1	0.97
CG12213	scro	2.61	0.203	0.47	1	0.97
CG12213	l(2)k10201	2.59	0.203	0.47	1	0.97
CG12213	Rpb8	2.57	0.203	0.47	1	0.97
CG12213	CG8145	2.54	0.203	0.47	1	0.97
GC1	ap	8.04	0.134	-0.06	0.335029697130245	0.32
GC1	sima	6.37	0.134	-0.06	0.335029697130245	0.32
GC1	CG14667	5.21	0.134	-0.06	0.335029697130245	0.32
GC1	mute	4.38	0.134	-0.06	0.335029697130245	0.32
GC1	CG12299	3.98	0.134	-0.06	0.335029697130245	0.32
GC1	Hr38	3.84	0.134	-0.06	0.335029697130245	0.32
GC1	CG10147	3.82	0.134	-0.06	0.335029697130245	0.32
GC1	Lim3	3.6	0.134	-0.06	0.335029697130245	0.32
GC1	ppl	3.44	0.134	-0.06	0.335029697130245	0.32
GC1	Lmpt	3.29	0.134	-0.06	0.335029697130245	0.32
GC1	YL-1	3.18	0.134	-0.06	0.335029697130245	0.32
GC1	CTCF	2.99	0.134	-0.06	0.335029697130245	0.32
GC1	tup	2.86	0.134	-0.06	0.335029697130245	0.32
GC1	CG6765	2.76	0.134	-0.06	0.335029697130245	0.32
GC1	CG13775	2.72	0.134	-0.06	0.335029697130245	0.32
GC1	stwl	2.5	0.134	-0.06	0.335029697130245	0.32
GC1	brk	2.37	0.134	-0.06	0.335029697130245	0.32
GC1	CG4565	2.34	0.134	-0.06	0.335029697130245	0.32
GC1	CG7928	2.33	0.134	-0.06	0.335029697130245	0.32
GC1	MRG15	2.31	0.134	-0.06	0.335029697130245	0.32
GC1	MTF-1	2.23	0.134	-0.06	0.335029697130245	0.32
GC1	MED4	2.18	0.134	-0.06	0.335029697130245	0.32
GC1	fd59A	2.14	0.134	-0.06	0.335029697130245	0.32
GC1	CG12162	2.14	0.134	-0.06	0.335029697130245	0.32
GC1	Ets65A	2.13	0.134	-0.06	0.335029697130245	0.32
GC1	vvl	2.13	0.134	-0.06	0.335029697130245	0.32
GC1	ham	2.07	0.134	-0.06	0.335029697130245	0.32
GC1	ey	2.05	0.134	-0.06	0.335029697130245	0.32
GC1	CG4707	2.03	0.134	-0.06	0.335029697130245	0.32
GC1	CG8281	2.02	0.134	-0.06	0.335029697130245	0.32
Tango9	Hr38	5.38	0.139	0.28	0.596284793999944	0.62
Tango9	Elp3	5.25	0.139	0.28	0.596284793999944	0.62
Tango9	CG7745	5.05	0.139	0.28	0.596284793999944	0.62
Tango9	CG2116	4.52	0.139	0.28	0.596284793999944	0.62
Tango9	mld	3.35	0.139	0.28	0.596284793999944	0.62
Tango9	p53	2.67	0.139	0.28	0.596284793999944	0.62
Tango9	dbr	2.65	0.139	0.28	0.596284793999944	0.62
Tango9	CG12299	2.58	0.139	0.28	0.596284793999944	0.62
Tango9	MED11	2.55	0.139	0.28	0.596284793999944	0.62
Tango9	l(3)73Ah	2.48	0.139	0.28	0.596284793999944	0.62
Tango9	bab1	2.47	0.139	0.28	0.596284793999944	0.62
Tango9	CG2712	2.42	0.139	0.28	0.596284793999944	0.62
Tango9	CG6272	2.38	0.139	0.28	0.596284793999944	0.62
Tango9	az2	2.37	0.139	0.28	0.596284793999944	0.62
Tango9	Sox102F	2.35	0.139	0.28	0.596284793999944	0.62
Tango9	CHES-1-like	2.34	0.139	0.28	0.596284793999944	0.62
Tango9	CG4707	2.34	0.139	0.28	0.596284793999944	0.62
Tango9	wdn	2.13	0.139	0.28	0.596284793999944	0.62
Tango9	CG11560	2	0.139	0.28	0.596284793999944	0.62
Tango9	TfIIFbeta	1.97	0.139	0.28	0.596284793999944	0.62
Tango9	Su(var)3-7	1.89	0.139	0.28	0.596284793999944	0.62
Tango9	MED22	1.87	0.139	0.28	0.596284793999944	0.62
Tango9	achi	1.85	0.139	0.28	0.596284793999944	0.62
Tango9	tna	1.8	0.139	0.28	0.596284793999944	0.62
Tango9	aop	1.77	0.139	0.28	0.596284793999944	0.62
Tango9	crm	1.73	0.139	0.28	0.596284793999944	0.62
Tango9	vvl	1.72	0.139	0.28	0.596284793999944	0.62
Tango9	sba	1.66	0.139	0.28	0.596284793999944	0.62
Tango9	CG11710	1.65	0.139	0.28	0.596284793999944	0.62
Tango9	CG2875	1.64	0.139	0.28	0.596284793999944	0.62
GC2	Tusp	5.51	0.027	0.1	0.414039335605413	0.46
GC2	CHES-1-like	4.56	0.027	0.1	0.414039335605413	0.46
GC2	mld	4.48	0.027	0.1	0.414039335605413	0.46
GC2	key	3.94	0.027	0.1	0.414039335605413	0.46
GC2	jumu	3.33	0.027	0.1	0.414039335605413	0.46
GC2	ftz-f1	3.26	0.027	0.1	0.414039335605413	0.46
GC2	Ssrp	2.96	0.027	0.1	0.414039335605413	0.46
GC2	CG8944	2.95	0.027	0.1	0.414039335605413	0.46
GC2	CG3065	2.82	0.027	0.1	0.414039335605413	0.46
GC2	Rbf	2.81	0.027	0.1	0.414039335605413	0.46
GC2	Zif	2.45	0.027	0.1	0.414039335605413	0.46
GC2	NC2alpha	2.44	0.027	0.1	0.414039335605413	0.46
GC2	kin17	2.28	0.027	0.1	0.414039335605413	0.46
GC2	TH1	2.03	0.027	0.1	0.414039335605413	0.46
GC2	vvl	1.98	0.027	0.1	0.414039335605413	0.46
GC2	Rel	1.97	0.027	0.1	0.414039335605413	0.46
GC2	klu	1.94	0.027	0.1	0.414039335605413	0.46
GC2	ara	1.93	0.027	0.1	0.414039335605413	0.46
GC2	CG13894	1.9	0.027	0.1	0.414039335605413	0.46
GC2	hang	1.89	0.027	0.1	0.414039335605413	0.46
GC2	CG8216	1.86	0.027	0.1	0.414039335605413	0.46
GC2	trem	1.84	0.027	0.1	0.414039335605413	0.46
GC2	CG4282	1.82	0.027	0.1	0.414039335605413	0.46
GC2	Xpd	1.77	0.027	0.1	0.414039335605413	0.46
GC2	pros	1.76	0.027	0.1	0.414039335605413	0.46
GC2	pfk	1.67	0.027	0.1	0.414039335605413	0.46
GC2	mute	1.65	0.027	0.1	0.414039335605413	0.46
GC2	CG17802	1.64	0.027	0.1	0.414039335605413	0.46
GC2	CG6683	1.64	0.027	0.1	0.414039335605413	0.46
GC2	CR43670	1.62	0.027	0.1	0.414039335605413	0.46
Tk	fkh	6.5	0.554	0.48	0.680413817439772	0.65
Tk	mrn	3.11	0.554	0.48	0.680413817439772	0.65
Tk	Su(z)2	3.1	0.554	0.48	0.680413817439772	0.65
Tk	CG6683	3.08	0.554	0.48	0.680413817439772	0.65
Tk	Ssl1	2.77	0.554	0.48	0.680413817439772	0.65
Tk	scro	2.58	0.554	0.48	0.680413817439772	0.65
Tk	mxc	2.52	0.554	0.48	0.680413817439772	0.65
Tk	CG7101	2.02	0.554	0.48	0.680413817439772	0.65
Tk	pfk	1.97	0.554	0.48	0.680413817439772	0.65
Tk	phtf	1.94	0.554	0.48	0.680413817439772	0.65
Tk	Mes4	1.93	0.554	0.48	0.680413817439772	0.65
Tk	Crc	1.82	0.554	0.48	0.680413817439772	0.65
Tk	wek	1.8	0.554	0.48	0.680413817439772	0.65
Tk	stck	1.74	0.554	0.48	0.680413817439772	0.65
Tk	CG4570	1.73	0.554	0.48	0.680413817439772	0.65
Tk	CG4553	1.68	0.554	0.48	0.680413817439772	0.65
Tk	apt	1.66	0.554	0.48	0.680413817439772	0.65
Tk	Hmg-2	1.64	0.554	0.48	0.680413817439772	0.65
Tk	MED27	1.61	0.554	0.48	0.680413817439772	0.65
Tk	CG13894	1.56	0.554	0.48	0.680413817439772	0.65
Tk	Chrac-14	1.5	0.554	0.48	0.680413817439772	0.65
Tk	CG2889	1.47	0.554	0.48	0.680413817439772	0.65
Tk	Mat1	1.47	0.554	0.48	0.680413817439772	0.65
Tk	row	1.4	0.554	0.48	0.680413817439772	0.65
Tk	erm	1.4	0.554	0.48	0.680413817439772	0.65
Tk	Hmx	1.38	0.554	0.48	0.680413817439772	0.65
Tk	CG17802	1.37	0.554	0.48	0.680413817439772	0.65
Tk	CG10565	1.33	0.554	0.48	0.680413817439772	0.65
Tk	CG18476	1.33	0.554	0.48	0.680413817439772	0.65
Tk	Usf	1.32	0.554	0.48	0.680413817439772	0.65
GCC185	CG12391	6.88	0.101	-0.2	-0.0357142857142857	0.9
GCC185	wdn	4.94	0.101	-0.2	-0.0357142857142857	0.9
GCC185	jing	4.76	0.101	-0.2	-0.0357142857142857	0.9
GCC185	Atf3	3.29	0.101	-0.2	-0.0357142857142857	0.9
GCC185	Dh44-R2	3.26	0.101	-0.2	-0.0357142857142857	0.9
GCC185	nerfin-1	3.03	0.101	-0.2	-0.0357142857142857	0.9
GCC185	MED30	2.95	0.101	-0.2	-0.0357142857142857	0.9
GCC185	Iswi	2.81	0.101	-0.2	-0.0357142857142857	0.9
GCC185	Blimp-1	2.72	0.101	-0.2	-0.0357142857142857	0.9
GCC185	CG11710	2.61	0.101	-0.2	-0.0357142857142857	0.9
GCC185	Spt5	2.43	0.101	-0.2	-0.0357142857142857	0.9
GCC185	kn	2.26	0.101	-0.2	-0.0357142857142857	0.9
GCC185	Lhr	2.22	0.101	-0.2	-0.0357142857142857	0.9
GCC185	zfh2	2.15	0.101	-0.2	-0.0357142857142857	0.9
GCC185	grp	2.1	0.101	-0.2	-0.0357142857142857	0.9
GCC185	RpIII128	2.04	0.101	-0.2	-0.0357142857142857	0.9
GCC185	CG4854	2.03	0.101	-0.2	-0.0357142857142857	0.9
GCC185	CG31388	2.02	0.101	-0.2	-0.0357142857142857	0.9
GCC185	Su(H)	1.97	0.101	-0.2	-0.0357142857142857	0.9
GCC185	CG2790	1.94	0.101	-0.2	-0.0357142857142857	0.9
GCC185	hpo	1.92	0.101	-0.2	-0.0357142857142857	0.9
GCC185	CG6163	1.9	0.101	-0.2	-0.0357142857142857	0.9
GCC185	CG10565	1.89	0.101	-0.2	-0.0357142857142857	0.9
GCC185	kin17	1.89	0.101	-0.2	-0.0357142857142857	0.9
GCC185	ash1	1.88	0.101	-0.2	-0.0357142857142857	0.9
GCC185	CG16863	1.87	0.101	-0.2	-0.0357142857142857	0.9
GCC185	CG42748	1.87	0.101	-0.2	-0.0357142857142857	0.9
GCC185	CG14711	1.86	0.101	-0.2	-0.0357142857142857	0.9
GCC185	Zif	1.85	0.101	-0.2	-0.0357142857142857	0.9
GCC185	stwl	1.82	0.101	-0.2	-0.0357142857142857	0.9
CG3313	CG31224	6.89	0.083	0.35	1	0.92
CG3313	dmrt11E	6.32	0.083	0.35	1	0.92
CG3313	CHES-1-like	4.29	0.083	0.35	1	0.92
CG3313	Lim3	3.83	0.083	0.35	1	0.92
CG3313	CG31365	3.78	0.083	0.35	1	0.92
CG3313	CG12267	3.29	0.083	0.35	1	0.92
CG3313	Trf	3.08	0.083	0.35	1	0.92
CG3313	Bap55	3.07	0.083	0.35	1	0.92
CG3313	vvl	2.92	0.083	0.35	1	0.92
CG3313	phol	2.81	0.083	0.35	1	0.92
CG3313	Ssrp	2.74	0.083	0.35	1	0.92
CG3313	Dh44-R2	2.72	0.083	0.35	1	0.92
CG3313	CG11294	2.72	0.083	0.35	1	0.92
CG3313	Blimp-1	2.54	0.083	0.35	1	0.92
CG3313	mrn	2.52	0.083	0.35	1	0.92
CG3313	esn	2.43	0.083	0.35	1	0.92
CG3313	CG12942	2.4	0.083	0.35	1	0.92
CG3313	Su(var)2-HP2	2.37	0.083	0.35	1	0.92
CG3313	CG30020	2.32	0.083	0.35	1	0.92
CG3313	Aef1	2.31	0.083	0.35	1	0.92
CG3313	MED15	2.27	0.083	0.35	1	0.92
CG3313	CG33213	2.26	0.083	0.35	1	0.92
CG3313	stc	2.23	0.083	0.35	1	0.92
CG3313	Mat1	2.21	0.083	0.35	1	0.92
CG3313	ftz-f1	2.16	0.083	0.35	1	0.92
CG3313	CG11247	2.14	0.083	0.35	1	0.92
CG3313	TfIIEalpha	2.12	0.083	0.35	1	0.92
CG3313	CG3163	2.06	0.083	0.35	1	0.92
CG3313	ranshi	2.03	0.083	0.35	1	0.92
CG3313	CG8388	2.01	0.083	0.35	1	0.92
Spt3	hng2	5.92	0.096	0.34	0.694365074829414	0.8
Spt3	CG31388	5.76	0.096	0.34	0.694365074829414	0.8
Spt3	CG4404	3.37	0.096	0.34	0.694365074829414	0.8
Spt3	Nf-YA	2.64	0.096	0.34	0.694365074829414	0.8
Spt3	CG14711	2.4	0.096	0.34	0.694365074829414	0.8
Spt3	Taf2	2.35	0.096	0.34	0.694365074829414	0.8
Spt3	Bap170	2.14	0.096	0.34	0.694365074829414	0.8
Spt3	CG6683	2.02	0.096	0.34	0.694365074829414	0.8
Spt3	hng3	2.01	0.096	0.34	0.694365074829414	0.8
Spt3	toy	1.99	0.096	0.34	0.694365074829414	0.8
Spt3	MED20	1.97	0.096	0.34	0.694365074829414	0.8
Spt3	CG7101	1.95	0.096	0.34	0.694365074829414	0.8
Spt3	MED11	1.94	0.096	0.34	0.694365074829414	0.8
Spt3	CG18265	1.93	0.096	0.34	0.694365074829414	0.8
Spt3	Taf5	1.91	0.096	0.34	0.694365074829414	0.8
Spt3	CG34422	1.89	0.096	0.34	0.694365074829414	0.8
Spt3	e(y)3	1.87	0.096	0.34	0.694365074829414	0.8
Spt3	sim	1.81	0.096	0.34	0.694365074829414	0.8
Spt3	jing	1.71	0.096	0.34	0.694365074829414	0.8
Spt3	row	1.66	0.096	0.34	0.694365074829414	0.8
Spt3	ttk	1.65	0.096	0.34	0.694365074829414	0.8
Spt3	CG8145	1.61	0.096	0.34	0.694365074829414	0.8
Spt3	hang	1.61	0.096	0.34	0.694365074829414	0.8
Spt3	az2	1.58	0.096	0.34	0.694365074829414	0.8
Spt3	ash1	1.58	0.096	0.34	0.694365074829414	0.8
Spt3	CG44002	1.56	0.096	0.34	0.694365074829414	0.8
Spt3	CG13624	1.56	0.096	0.34	0.694365074829414	0.8
Spt3	Opbp	1.56	0.096	0.34	0.694365074829414	0.8
Spt3	dbr	1.56	0.096	0.34	0.694365074829414	0.8
Spt3	CG2889	1.54	0.096	0.34	0.694365074829414	0.8
ATP8B	mld	7.18	0.108	0.31	0.694365074829414	0.56
ATP8B	Pc	4.14	0.108	0.31	0.694365074829414	0.56
ATP8B	Atu	4.13	0.108	0.31	0.694365074829414	0.56
ATP8B	bi	3.51	0.108	0.31	0.694365074829414	0.56
ATP8B	salm	3.35	0.108	0.31	0.694365074829414	0.56
ATP8B	CG17829	3.29	0.108	0.31	0.694365074829414	0.56
ATP8B	grau	3.26	0.108	0.31	0.694365074829414	0.56
ATP8B	CG3065	3.25	0.108	0.31	0.694365074829414	0.56
ATP8B	kin17	3.11	0.108	0.31	0.694365074829414	0.56
ATP8B	NK7.1	3.08	0.108	0.31	0.694365074829414	0.56
ATP8B	CG34376	2.98	0.108	0.31	0.694365074829414	0.56
ATP8B	CG42748	2.86	0.108	0.31	0.694365074829414	0.56
ATP8B	e(y)3	2.73	0.108	0.31	0.694365074829414	0.56
ATP8B	YL-1	2.45	0.108	0.31	0.694365074829414	0.56
ATP8B	CG14441	2.35	0.108	0.31	0.694365074829414	0.56
ATP8B	MED25	2.22	0.108	0.31	0.694365074829414	0.56
ATP8B	toy	2.15	0.108	0.31	0.694365074829414	0.56
ATP8B	mrn	2.11	0.108	0.31	0.694365074829414	0.56
ATP8B	Mtp	2.08	0.108	0.31	0.694365074829414	0.56
ATP8B	M1BP	2.07	0.108	0.31	0.694365074829414	0.56
ATP8B	Ravus	2.04	0.108	0.31	0.694365074829414	0.56
ATP8B	Brd8	2.03	0.108	0.31	0.694365074829414	0.56
ATP8B	CG1647	1.95	0.108	0.31	0.694365074829414	0.56
ATP8B	zfh1	1.85	0.108	0.31	0.694365074829414	0.56
ATP8B	bab2	1.84	0.108	0.31	0.694365074829414	0.56
ATP8B	Lpt	1.84	0.108	0.31	0.694365074829414	0.56
ATP8B	CG9890	1.82	0.108	0.31	0.694365074829414	0.56
ATP8B	CG31388	1.78	0.108	0.31	0.694365074829414	0.56
ATP8B	CG4360	1.77	0.108	0.31	0.694365074829414	0.56
ATP8B	slim	1.75	0.108	0.31	0.694365074829414	0.56
dpr17	erm	9.6	0.738	0.19	0.273054616385462	0.62
dpr17	Octbeta2R	5.13	0.738	0.19	0.273054616385462	0.62
dpr17	row	3.12	0.738	0.19	0.273054616385462	0.62
dpr17	CG43689	2.99	0.738	0.19	0.273054616385462	0.62
dpr17	TH1	2.99	0.738	0.19	0.273054616385462	0.62
dpr17	toy	2.53	0.738	0.19	0.273054616385462	0.62
dpr17	CG31388	2.26	0.738	0.19	0.273054616385462	0.62
dpr17	CG10565	2.2	0.738	0.19	0.273054616385462	0.62
dpr17	egg	2.19	0.738	0.19	0.273054616385462	0.62
dpr17	esn	2.18	0.738	0.19	0.273054616385462	0.62
dpr17	polybromo	2.05	0.738	0.19	0.273054616385462	0.62
dpr17	CR43670	2.04	0.738	0.19	0.273054616385462	0.62
dpr17	CG34422	2	0.738	0.19	0.273054616385462	0.62
dpr17	fkh	2	0.738	0.19	0.273054616385462	0.62
dpr17	Su(var)3-7	1.92	0.738	0.19	0.273054616385462	0.62
dpr17	MED30	1.88	0.738	0.19	0.273054616385462	0.62
dpr17	CG14712	1.86	0.738	0.19	0.273054616385462	0.62
dpr17	CG1024	1.84	0.738	0.19	0.273054616385462	0.62
dpr17	Nufip	1.81	0.738	0.19	0.273054616385462	0.62
dpr17	CG2129	1.78	0.738	0.19	0.273054616385462	0.62
dpr17	Iswi	1.78	0.738	0.19	0.273054616385462	0.62
dpr17	Mef2	1.72	0.738	0.19	0.273054616385462	0.62
dpr17	mip120	1.72	0.738	0.19	0.273054616385462	0.62
dpr17	CG31365	1.66	0.738	0.19	0.273054616385462	0.62
dpr17	CG15011	1.65	0.738	0.19	0.273054616385462	0.62
dpr17	CTPsyn	1.64	0.738	0.19	0.273054616385462	0.62
dpr17	CG4707	1.64	0.738	0.19	0.273054616385462	0.62
dpr17	Dh44-R2	1.61	0.738	0.19	0.273054616385462	0.62
dpr17	nvy	1.58	0.738	0.19	0.273054616385462	0.62
dpr17	NC2beta	1.57	0.738	0.19	0.273054616385462	0.62
dpr15	opa	7.4	0.341	0.33	0.556348640264187	0.99
dpr15	fru	5.46	0.341	0.33	0.556348640264187	0.99
dpr15	NK7.1	3.69	0.341	0.33	0.556348640264187	0.99
dpr15	CG3313	3.68	0.341	0.33	0.556348640264187	0.99
dpr15	zfh2	3.54	0.341	0.33	0.556348640264187	0.99
dpr15	rgr	3.38	0.341	0.33	0.556348640264187	0.99
dpr15	grn	3.32	0.341	0.33	0.556348640264187	0.99
dpr15	Hr38	3.25	0.341	0.33	0.556348640264187	0.99
dpr15	ppl	3.21	0.341	0.33	0.556348640264187	0.99
dpr15	MESR4	2.88	0.341	0.33	0.556348640264187	0.99
dpr15	ZnT49B	2.85	0.341	0.33	0.556348640264187	0.99
dpr15	Taf5	2.76	0.341	0.33	0.556348640264187	0.99
dpr15	cyc	2.62	0.341	0.33	0.556348640264187	0.99
dpr15	CG6907	2.56	0.341	0.33	0.556348640264187	0.99
dpr15	Pif1A	2.55	0.341	0.33	0.556348640264187	0.99
dpr15	Rbf	2.54	0.341	0.33	0.556348640264187	0.99
dpr15	shn	2.48	0.341	0.33	0.556348640264187	0.99
dpr15	hng2	2.44	0.341	0.33	0.556348640264187	0.99
dpr15	Sox21b	2.43	0.341	0.33	0.556348640264187	0.99
dpr15	disco-r	2.41	0.341	0.33	0.556348640264187	0.99
dpr15	CG34422	2.4	0.341	0.33	0.556348640264187	0.99
dpr15	zfh1	2.39	0.341	0.33	0.556348640264187	0.99
dpr15	az2	2.37	0.341	0.33	0.556348640264187	0.99
dpr15	ERR	2.35	0.341	0.33	0.556348640264187	0.99
dpr15	NELF-B	2.24	0.341	0.33	0.556348640264187	0.99
dpr15	CG12104	2.23	0.341	0.33	0.556348640264187	0.99
dpr15	tj	2.21	0.341	0.33	0.556348640264187	0.99
dpr15	key	2.18	0.341	0.33	0.556348640264187	0.99
dpr15	salm	2.17	0.341	0.33	0.556348640264187	0.99
dpr15	CG9705	2.16	0.341	0.33	0.556348640264187	0.99
CG4848	Mes2	7.13	0.088	-0.21	0.0924500327042048	0.03
CG4848	Lim1	5.74	0.088	-0.21	0.0924500327042048	0.03
CG4848	CG13624	5.31	0.088	-0.21	0.0924500327042048	0.03
CG4848	Usf	3.82	0.088	-0.21	0.0924500327042048	0.03
CG4848	CG31224	3.41	0.088	-0.21	0.0924500327042048	0.03
CG4848	CG13894	3.22	0.088	-0.21	0.0924500327042048	0.03
CG4848	CG11456	3.12	0.088	-0.21	0.0924500327042048	0.03
CG4848	CG10565	3.03	0.088	-0.21	0.0924500327042048	0.03
CG4848	CG11902	2.98	0.088	-0.21	0.0924500327042048	0.03
CG4848	Dnz1	2.54	0.088	-0.21	0.0924500327042048	0.03
CG4848	CG8765	2.24	0.088	-0.21	0.0924500327042048	0.03
CG4848	Atu	2.2	0.088	-0.21	0.0924500327042048	0.03
CG4848	brk	2.19	0.088	-0.21	0.0924500327042048	0.03
CG4848	Xbp1	2.14	0.088	-0.21	0.0924500327042048	0.03
CG4848	sr	2.05	0.088	-0.21	0.0924500327042048	0.03
CG4848	CG12299	2	0.088	-0.21	0.0924500327042048	0.03
CG4848	yem	1.99	0.088	-0.21	0.0924500327042048	0.03
CG4848	fkh	1.99	0.088	-0.21	0.0924500327042048	0.03
CG4848	CG2875	1.93	0.088	-0.21	0.0924500327042048	0.03
CG4848	Rx	1.93	0.088	-0.21	0.0924500327042048	0.03
CG4848	CG8216	1.92	0.088	-0.21	0.0924500327042048	0.03
CG4848	Mat1	1.89	0.088	-0.21	0.0924500327042048	0.03
CG4848	fru	1.86	0.088	-0.21	0.0924500327042048	0.03
CG4848	dve	1.85	0.088	-0.21	0.0924500327042048	0.03
CG4848	trem	1.84	0.088	-0.21	0.0924500327042048	0.03
CG4848	CrebA	1.82	0.088	-0.21	0.0924500327042048	0.03
CG4848	mamo	1.75	0.088	-0.21	0.0924500327042048	0.03
CG4848	MED20	1.74	0.088	-0.21	0.0924500327042048	0.03
CG4848	Dh44-R2	1.72	0.088	-0.21	0.0924500327042048	0.03
CG4848	Sox21b	1.71	0.088	-0.21	0.0924500327042048	0.03
Cyp313a2	svp	7.16	0.064	0.05	0.209656967344384	0.18
Cyp313a2	ph-p	6.29	0.064	0.05	0.209656967344384	0.18
Cyp313a2	CHES-1-like	6.07	0.064	0.05	0.209656967344384	0.18
Cyp313a2	Blimp-1	5.43	0.064	0.05	0.209656967344384	0.18
Cyp313a2	shn	5.05	0.064	0.05	0.209656967344384	0.18
Cyp313a2	CG11294	4.55	0.064	0.05	0.209656967344384	0.18
Cyp313a2	pros	4.08	0.064	0.05	0.209656967344384	0.18
Cyp313a2	Lpt	3.95	0.064	0.05	0.209656967344384	0.18
Cyp313a2	schlank	3.68	0.064	0.05	0.209656967344384	0.18
Cyp313a2	Tip60	3.51	0.064	0.05	0.209656967344384	0.18
Cyp313a2	CG31365	3.23	0.064	0.05	0.209656967344384	0.18
Cyp313a2	caz	3.04	0.064	0.05	0.209656967344384	0.18
Cyp313a2	key	2.89	0.064	0.05	0.209656967344384	0.18
Cyp313a2	sqz	2.76	0.064	0.05	0.209656967344384	0.18
Cyp313a2	Set2	2.71	0.064	0.05	0.209656967344384	0.18
Cyp313a2	E2f2	2.67	0.064	0.05	0.209656967344384	0.18
Cyp313a2	scro	2.38	0.064	0.05	0.209656967344384	0.18
Cyp313a2	CG7818	2.28	0.064	0.05	0.209656967344384	0.18
Cyp313a2	CG14207	2.27	0.064	0.05	0.209656967344384	0.18
Cyp313a2	CG11247	2.27	0.064	0.05	0.209656967344384	0.18
Cyp313a2	CG7556	2.06	0.064	0.05	0.209656967344384	0.18
Cyp313a2	CG3407	2.06	0.064	0.05	0.209656967344384	0.18
Cyp313a2	CG15073	2	0.064	0.05	0.209656967344384	0.18
Cyp313a2	crm	1.98	0.064	0.05	0.209656967344384	0.18
Cyp313a2	MED28	1.87	0.064	0.05	0.209656967344384	0.18
Cyp313a2	CG4404	1.84	0.064	0.05	0.209656967344384	0.18
Cyp313a2	CG17186	1.78	0.064	0.05	0.209656967344384	0.18
Cyp313a2	egg	1.78	0.064	0.05	0.209656967344384	0.18
Cyp313a2	cbt	1.76	0.064	0.05	0.209656967344384	0.18
Cyp313a2	CG4553	1.69	0.064	0.05	0.209656967344384	0.18
svp	hth	11.2	0.473	0.14	0.336067220166722	0.26
svp	YL-1	8.15	0.473	0.14	0.336067220166722	0.26
svp	Xbp1	6.28	0.473	0.14	0.336067220166722	0.26
svp	SoxN	5.38	0.473	0.14	0.336067220166722	0.26
svp	Sox102F	4.94	0.473	0.14	0.336067220166722	0.26
svp	CG4820	3.73	0.473	0.14	0.336067220166722	0.26
svp	CG11294	3.45	0.473	0.14	0.336067220166722	0.26
svp	CHES-1-like	3.45	0.473	0.14	0.336067220166722	0.26
svp	CG12659	2.71	0.473	0.14	0.336067220166722	0.26
svp	TfAP-2	2.64	0.473	0.14	0.336067220166722	0.26
svp	Lim3	2.64	0.473	0.14	0.336067220166722	0.26
svp	Usf	2.39	0.473	0.14	0.336067220166722	0.26
svp	toy	2.29	0.473	0.14	0.336067220166722	0.26
svp	CG7556	2.17	0.473	0.14	0.336067220166722	0.26
svp	TFAM	2.11	0.473	0.14	0.336067220166722	0.26
svp	Jra	2.11	0.473	0.14	0.336067220166722	0.26
svp	CG4854	2.09	0.473	0.14	0.336067220166722	0.26
svp	mamo	2.06	0.473	0.14	0.336067220166722	0.26
svp	Bap170	2.05	0.473	0.14	0.336067220166722	0.26
svp	Rpb8	2.01	0.473	0.14	0.336067220166722	0.26
svp	ab	1.9	0.473	0.14	0.336067220166722	0.26
svp	Pbp95	1.85	0.473	0.14	0.336067220166722	0.26
svp	tj	1.81	0.473	0.14	0.336067220166722	0.26
svp	Plzf	1.8	0.473	0.14	0.336067220166722	0.26
svp	MED27	1.79	0.473	0.14	0.336067220166722	0.26
svp	CG7101	1.74	0.473	0.14	0.336067220166722	0.26
svp	RunxA	1.72	0.473	0.14	0.336067220166722	0.26
svp	E(z)	1.7	0.473	0.14	0.336067220166722	0.26
svp	CG9799	1.69	0.473	0.14	0.336067220166722	0.26
svp	Trl	1.69	0.473	0.14	0.336067220166722	0.26
CG10038	CHES-1-like	6.35	0.143	-0.06	0.108866210790363	0.18
CG10038	TfIIFbeta	6.26	0.143	-0.06	0.108866210790363	0.18
CG10038	Chi	5.64	0.143	-0.06	0.108866210790363	0.18
CG10038	CG14207	4.31	0.143	-0.06	0.108866210790363	0.18
CG10038	E2f2	4.24	0.143	-0.06	0.108866210790363	0.18
CG10038	Scm	3.37	0.143	-0.06	0.108866210790363	0.18
CG10038	svp	3	0.143	-0.06	0.108866210790363	0.18
CG10038	fd68A	2.96	0.143	-0.06	0.108866210790363	0.18
CG10038	Su(z)12	2.83	0.143	-0.06	0.108866210790363	0.18
CG10038	Brf	2.78	0.143	-0.06	0.108866210790363	0.18
CG10038	HP1b	2.49	0.143	-0.06	0.108866210790363	0.18
CG10038	zfh2	2.45	0.143	-0.06	0.108866210790363	0.18
CG10038	CG4676	2.34	0.143	-0.06	0.108866210790363	0.18
CG10038	polybromo	2.34	0.143	-0.06	0.108866210790363	0.18
CG10038	bi	2.23	0.143	-0.06	0.108866210790363	0.18
CG10038	Dip2	2.19	0.143	-0.06	0.108866210790363	0.18
CG10038	sima	2.19	0.143	-0.06	0.108866210790363	0.18
CG10038	pdm3	2.16	0.143	-0.06	0.108866210790363	0.18
CG10038	Aef1	2.14	0.143	-0.06	0.108866210790363	0.18
CG10038	TfAP-2	2.12	0.143	-0.06	0.108866210790363	0.18
CG10038	TH1	2.08	0.143	-0.06	0.108866210790363	0.18
CG10038	ttk	2.06	0.143	-0.06	0.108866210790363	0.18
CG10038	CG17359	2.05	0.143	-0.06	0.108866210790363	0.18
CG10038	Set2	2.03	0.143	-0.06	0.108866210790363	0.18
CG10038	CG16863	2.03	0.143	-0.06	0.108866210790363	0.18
CG10038	E(z)	1.98	0.143	-0.06	0.108866210790363	0.18
CG10038	pita	1.93	0.143	-0.06	0.108866210790363	0.18
CG10038	CG10147	1.9	0.143	-0.06	0.108866210790363	0.18
CG10038	CG30020	1.87	0.143	-0.06	0.108866210790363	0.18
CG10038	Lim3	1.86	0.143	-0.06	0.108866210790363	0.18
CG10041	SoxN	4.91	0.034	0.2	0.556348640264187	0.33
CG10041	Rabex-5	2.12	0.034	0.2	0.556348640264187	0.33
CG10041	CG32982	1.87	0.034	0.2	0.556348640264187	0.33
CG10041	Chrac-14	1.85	0.034	0.2	0.556348640264187	0.33
CG10041	Sox21b	1.83	0.034	0.2	0.556348640264187	0.33
CG10041	kin17	1.73	0.034	0.2	0.556348640264187	0.33
CG10041	CG44002	1.73	0.034	0.2	0.556348640264187	0.33
CG10041	ftz-f1	1.61	0.034	0.2	0.556348640264187	0.33
CG10041	CG7368	1.53	0.034	0.2	0.556348640264187	0.33
CG10041	br	1.51	0.034	0.2	0.556348640264187	0.33
CG10041	Dip1	1.49	0.034	0.2	0.556348640264187	0.33
CG10041	Meics	1.46	0.034	0.2	0.556348640264187	0.33
CG10041	CycH	1.41	0.034	0.2	0.556348640264187	0.33
CG10041	CG14711	1.41	0.034	0.2	0.556348640264187	0.33
CG10041	CG31365	1.41	0.034	0.2	0.556348640264187	0.33
CG10041	TFAM	1.41	0.034	0.2	0.556348640264187	0.33
CG10041	CG1024	1.41	0.034	0.2	0.556348640264187	0.33
CG10041	CG2875	1.39	0.034	0.2	0.556348640264187	0.33
CG10041	CG9799	1.39	0.034	0.2	0.556348640264187	0.33
CG10041	CG3847	1.39	0.034	0.2	0.556348640264187	0.33
CG10041	trem	1.38	0.034	0.2	0.556348640264187	0.33
CG10041	CG2712	1.36	0.034	0.2	0.556348640264187	0.33
CG10041	CG44247	1.34	0.034	0.2	0.556348640264187	0.33
CG10041	CG14200	1.33	0.034	0.2	0.556348640264187	0.33
CG10041	CG8319	1.33	0.034	0.2	0.556348640264187	0.33
CG10041	pzg	1.31	0.034	0.2	0.556348640264187	0.33
CG10041	CG11398	1.3	0.034	0.2	0.556348640264187	0.33
CG10041	bab1	1.3	0.034	0.2	0.556348640264187	0.33
CG10041	CG6254	1.29	0.034	0.2	0.556348640264187	0.33
CG10041	Eip93F	1.29	0.034	0.2	0.556348640264187	0.33
MBD-R2	CG44002	8.73	0.092	0.21	0.096523417813168	0.41
MBD-R2	CG17612	7.35	0.092	0.21	0.096523417813168	0.41
MBD-R2	Su(var)2-HP2	3.65	0.092	0.21	0.096523417813168	0.41
MBD-R2	Pbp45	3.3	0.092	0.21	0.096523417813168	0.41
MBD-R2	disco	3.28	0.092	0.21	0.096523417813168	0.41
MBD-R2	CG7745	3.26	0.092	0.21	0.096523417813168	0.41
MBD-R2	TFAM	3.14	0.092	0.21	0.096523417813168	0.41
MBD-R2	CR43670	3.07	0.092	0.21	0.096523417813168	0.41
MBD-R2	fru	2.91	0.092	0.21	0.096523417813168	0.41
MBD-R2	CG4730	2.85	0.092	0.21	0.096523417813168	0.41
MBD-R2	CG4553	2.76	0.092	0.21	0.096523417813168	0.41
MBD-R2	CG34149	2.64	0.092	0.21	0.096523417813168	0.41
MBD-R2	cbt	2.58	0.092	0.21	0.096523417813168	0.41
MBD-R2	Su(var)3-7	2.55	0.092	0.21	0.096523417813168	0.41
MBD-R2	CG11710	2.46	0.092	0.21	0.096523417813168	0.41
MBD-R2	msl-3	2.45	0.092	0.21	0.096523417813168	0.41
MBD-R2	NfI	2.41	0.092	0.21	0.096523417813168	0.41
MBD-R2	bab2	2.36	0.092	0.21	0.096523417813168	0.41
MBD-R2	MED11	2.32	0.092	0.21	0.096523417813168	0.41
MBD-R2	TH1	2.28	0.092	0.21	0.096523417813168	0.41
MBD-R2	CG7556	2.22	0.092	0.21	0.096523417813168	0.41
MBD-R2	ZnT49B	2.1	0.092	0.21	0.096523417813168	0.41
MBD-R2	CG14712	2.04	0.092	0.21	0.096523417813168	0.41
MBD-R2	sima	2.04	0.092	0.21	0.096523417813168	0.41
MBD-R2	CG32105	1.91	0.092	0.21	0.096523417813168	0.41
MBD-R2	ato	1.87	0.092	0.21	0.096523417813168	0.41
MBD-R2	Mlp84B	1.84	0.092	0.21	0.096523417813168	0.41
MBD-R2	Brd8	1.83	0.092	0.21	0.096523417813168	0.41
MBD-R2	Chrac-16	1.83	0.092	0.21	0.096523417813168	0.41
MBD-R2	rn	1.8	0.092	0.21	0.096523417813168	0.41
GstD10	fkh	9.67	0.015	0.27	0.694365074829414	0.94
GstD10	CG4496	4.55	0.015	0.27	0.694365074829414	0.94
GstD10	grn	2.62	0.015	0.27	0.694365074829414	0.94
GstD10	sba	2.59	0.015	0.27	0.694365074829414	0.94
GstD10	Dll	2.35	0.015	0.27	0.694365074829414	0.94
GstD10	scro	2.33	0.015	0.27	0.694365074829414	0.94
GstD10	CG4404	2.09	0.015	0.27	0.694365074829414	0.94
GstD10	CG4854	1.97	0.015	0.27	0.694365074829414	0.94
GstD10	MTF-1	1.91	0.015	0.27	0.694365074829414	0.94
GstD10	Nufip	1.84	0.015	0.27	0.694365074829414	0.94
GstD10	CG4360	1.83	0.015	0.27	0.694365074829414	0.94
GstD10	zfh2	1.78	0.015	0.27	0.694365074829414	0.94
GstD10	M1BP	1.71	0.015	0.27	0.694365074829414	0.94
GstD10	e(y)1	1.69	0.015	0.27	0.694365074829414	0.94
GstD10	mrn	1.68	0.015	0.27	0.694365074829414	0.94
GstD10	dalao	1.66	0.015	0.27	0.694365074829414	0.94
GstD10	ZnT49B	1.65	0.015	0.27	0.694365074829414	0.94
GstD10	schlank	1.64	0.015	0.27	0.694365074829414	0.94
GstD10	CG9705	1.6	0.015	0.27	0.694365074829414	0.94
GstD10	Bap170	1.58	0.015	0.27	0.694365074829414	0.94
GstD10	danr	1.57	0.015	0.27	0.694365074829414	0.94
GstD10	caz	1.55	0.015	0.27	0.694365074829414	0.94
GstD10	Taf8	1.48	0.015	0.27	0.694365074829414	0.94
GstD10	Su(H)	1.45	0.015	0.27	0.694365074829414	0.94
GstD10	CG4676	1.44	0.015	0.27	0.694365074829414	0.94
GstD10	Camta	1.43	0.015	0.27	0.694365074829414	0.94
GstD10	Jra	1.42	0.015	0.27	0.694365074829414	0.94
GstD10	hng2	1.42	0.015	0.27	0.694365074829414	0.94
GstD10	MED22	1.41	0.015	0.27	0.694365074829414	0.94
GstD10	Ravus	1.4	0.015	0.27	0.694365074829414	0.94
lig3	MED4	5.51	0.11	0.42	0.694365074829414	0.58
lig3	CG4936	3.38	0.11	0.42	0.694365074829414	0.58
lig3	Bap170	3.16	0.11	0.42	0.694365074829414	0.58
lig3	egg	2.8	0.11	0.42	0.694365074829414	0.58
lig3	hng2	2.75	0.11	0.42	0.694365074829414	0.58
lig3	Hakai	2.53	0.11	0.42	0.694365074829414	0.58
lig3	pita	2.51	0.11	0.42	0.694365074829414	0.58
lig3	CG4820	2.47	0.11	0.42	0.694365074829414	0.58
lig3	CG11723	2.27	0.11	0.42	0.694365074829414	0.58
lig3	nvy	2.18	0.11	0.42	0.694365074829414	0.58
lig3	Dll	2.16	0.11	0.42	0.694365074829414	0.58
lig3	CG1233	2.14	0.11	0.42	0.694365074829414	0.58
lig3	CG10979	2.12	0.11	0.42	0.694365074829414	0.58
lig3	NC2alpha	2.12	0.11	0.42	0.694365074829414	0.58
lig3	trem	2.09	0.11	0.42	0.694365074829414	0.58
lig3	stck	2.04	0.11	0.42	0.694365074829414	0.58
lig3	CG12219	1.98	0.11	0.42	0.694365074829414	0.58
lig3	CG9890	1.96	0.11	0.42	0.694365074829414	0.58
lig3	ranshi	1.92	0.11	0.42	0.694365074829414	0.58
lig3	CG33695	1.9	0.11	0.42	0.694365074829414	0.58
lig3	kin17	1.87	0.11	0.42	0.694365074829414	0.58
lig3	MTA1-like	1.85	0.11	0.42	0.694365074829414	0.58
lig3	Tbp	1.79	0.11	0.42	0.694365074829414	0.58
lig3	Lim3	1.77	0.11	0.42	0.694365074829414	0.58
lig3	CG4617	1.75	0.11	0.42	0.694365074829414	0.58
lig3	sima	1.75	0.11	0.42	0.694365074829414	0.58
lig3	Pif1A	1.74	0.11	0.42	0.694365074829414	0.58
lig3	Pc	1.63	0.11	0.42	0.694365074829414	0.58
lig3	opa	1.63	0.11	0.42	0.694365074829414	0.58
lig3	rgr	1.62	0.11	0.42	0.694365074829414	0.58
CG5196	jing	5.9	0.142	0.28	0.694365074829414	0.72
CG5196	mute	4.5	0.142	0.28	0.694365074829414	0.72
CG5196	MED27	4.12	0.142	0.28	0.694365074829414	0.72
CG5196	CG6254	3.88	0.142	0.28	0.694365074829414	0.72
CG5196	stck	3.74	0.142	0.28	0.694365074829414	0.72
CG5196	pita	3.08	0.142	0.28	0.694365074829414	0.72
CG5196	lov	2.72	0.142	0.28	0.694365074829414	0.72
CG5196	MESR4	2.51	0.142	0.28	0.694365074829414	0.72
CG5196	CG3919	2.48	0.142	0.28	0.694365074829414	0.72
CG5196	Trl	2.45	0.142	0.28	0.694365074829414	0.72
CG5196	CG14441	2.4	0.142	0.28	0.694365074829414	0.72
CG5196	slim	2.38	0.142	0.28	0.694365074829414	0.72
CG5196	phtf	2.37	0.142	0.28	0.694365074829414	0.72
CG5196	MED20	2.21	0.142	0.28	0.694365074829414	0.72
CG5196	dmrt99B	2.2	0.142	0.28	0.694365074829414	0.72
CG5196	CG6686	2.18	0.142	0.28	0.694365074829414	0.72
CG5196	Iswi	1.99	0.142	0.28	0.694365074829414	0.72
CG5196	CG43689	1.97	0.142	0.28	0.694365074829414	0.72
CG5196	CG12391	1.93	0.142	0.28	0.694365074829414	0.72
CG5196	MBD-R2	1.93	0.142	0.28	0.694365074829414	0.72
CG5196	CR43671	1.91	0.142	0.28	0.694365074829414	0.72
CG5196	CG11902	1.88	0.142	0.28	0.694365074829414	0.72
CG5196	CG7154	1.87	0.142	0.28	0.694365074829414	0.72
CG5196	CG1663	1.87	0.142	0.28	0.694365074829414	0.72
CG5196	Plzf	1.83	0.142	0.28	0.694365074829414	0.72
CG5196	Ravus	1.81	0.142	0.28	0.694365074829414	0.72
CG5196	CG4553	1.76	0.142	0.28	0.694365074829414	0.72
CG5196	CG9215	1.76	0.142	0.28	0.694365074829414	0.72
CG5196	kn	1.69	0.142	0.28	0.694365074829414	0.72
CG5196	CG11723	1.69	0.142	0.28	0.694365074829414	0.72
Dip-C	MED11	12.52	0.176	0.1	0.694365074829414	0.43
Dip-C	CG8388	7.59	0.176	0.1	0.694365074829414	0.43
Dip-C	cbt	5.72	0.176	0.1	0.694365074829414	0.43
Dip-C	D19A	5.63	0.176	0.1	0.694365074829414	0.43
Dip-C	Rbf	4.7	0.176	0.1	0.694365074829414	0.43
Dip-C	ppl	3.47	0.176	0.1	0.694365074829414	0.43
Dip-C	CG15011	3.15	0.176	0.1	0.694365074829414	0.43
Dip-C	Tbp	2.86	0.176	0.1	0.694365074829414	0.43
Dip-C	Bap170	2.66	0.176	0.1	0.694365074829414	0.43
Dip-C	CG1233	2.51	0.176	0.1	0.694365074829414	0.43
Dip-C	fd68A	2.42	0.176	0.1	0.694365074829414	0.43
Dip-C	Taf8	2.25	0.176	0.1	0.694365074829414	0.43
Dip-C	disco-r	2.24	0.176	0.1	0.694365074829414	0.43
Dip-C	CG10209	2.18	0.176	0.1	0.694365074829414	0.43
Dip-C	CG14438	2.15	0.176	0.1	0.694365074829414	0.43
Dip-C	Eip93F	2.1	0.176	0.1	0.694365074829414	0.43
Dip-C	mor	2.03	0.176	0.1	0.694365074829414	0.43
Dip-C	YL-1	2.02	0.176	0.1	0.694365074829414	0.43
Dip-C	CG3407	1.98	0.176	0.1	0.694365074829414	0.43
Dip-C	Atf3	1.94	0.176	0.1	0.694365074829414	0.43
Dip-C	CG8578	1.88	0.176	0.1	0.694365074829414	0.43
Dip-C	CG4360	1.87	0.176	0.1	0.694365074829414	0.43
Dip-C	fkh	1.8	0.176	0.1	0.694365074829414	0.43
Dip-C	Mes2	1.78	0.176	0.1	0.694365074829414	0.43
Dip-C	CG12744	1.74	0.176	0.1	0.694365074829414	0.43
Dip-C	dac	1.73	0.176	0.1	0.694365074829414	0.43
Dip-C	CG14117	1.72	0.176	0.1	0.694365074829414	0.43
Dip-C	CG7518	1.71	0.176	0.1	0.694365074829414	0.43
Dip-C	CG17328	1.68	0.176	0.1	0.694365074829414	0.43
Dip-C	her	1.68	0.176	0.1	0.694365074829414	0.43
pps	CycH	6.28	0.082	-0.1	0.106600358177805	0.36
pps	Plzf	6.05	0.082	-0.1	0.106600358177805	0.36
pps	Met	4.21	0.082	-0.1	0.106600358177805	0.36
pps	Pbp45	3.71	0.082	-0.1	0.106600358177805	0.36
pps	Taf8	3.36	0.082	-0.1	0.106600358177805	0.36
pps	HP1b	2.98	0.082	-0.1	0.106600358177805	0.36
pps	mip120	2.88	0.082	-0.1	0.106600358177805	0.36
pps	CG3815	2.77	0.082	-0.1	0.106600358177805	0.36
pps	Bx	2.43	0.082	-0.1	0.106600358177805	0.36
pps	Blimp-1	2.39	0.082	-0.1	0.106600358177805	0.36
pps	pfk	2.3	0.082	-0.1	0.106600358177805	0.36
pps	Dad	2.28	0.082	-0.1	0.106600358177805	0.36
pps	RpII33	2.26	0.082	-0.1	0.106600358177805	0.36
pps	crm	2.25	0.082	-0.1	0.106600358177805	0.36
pps	CG43689	2.16	0.082	-0.1	0.106600358177805	0.36
pps	CG10949	2.1	0.082	-0.1	0.106600358177805	0.36
pps	CG34376	2.07	0.082	-0.1	0.106600358177805	0.36
pps	br	2.02	0.082	-0.1	0.106600358177805	0.36
pps	Xpd	2	0.082	-0.1	0.106600358177805	0.36
pps	ranshi	1.98	0.082	-0.1	0.106600358177805	0.36
pps	CG8924	1.96	0.082	-0.1	0.106600358177805	0.36
pps	CG11902	1.95	0.082	-0.1	0.106600358177805	0.36
pps	CG12659	1.92	0.082	-0.1	0.106600358177805	0.36
pps	CG11906	1.89	0.082	-0.1	0.106600358177805	0.36
pps	p53	1.84	0.082	-0.1	0.106600358177805	0.36
pps	Ets65A	1.84	0.082	-0.1	0.106600358177805	0.36
pps	CG12744	1.83	0.082	-0.1	0.106600358177805	0.36
pps	tna	1.78	0.082	-0.1	0.106600358177805	0.36
pps	BtbVII	1.77	0.082	-0.1	0.106600358177805	0.36
pps	CG1602	1.76	0.082	-0.1	0.106600358177805	0.36
CG5844	stwl	9.47	0.148	0.02	0.306186217847897	0.87
CG5844	CG7928	6.56	0.148	0.02	0.306186217847897	0.87
CG5844	msl-3	5.57	0.148	0.02	0.306186217847897	0.87
CG5844	Atac2	5.08	0.148	0.02	0.306186217847897	0.87
CG5844	CG9650	4.58	0.148	0.02	0.306186217847897	0.87
CG5844	Mtp	4.32	0.148	0.02	0.306186217847897	0.87
CG5844	CG13775	3.74	0.148	0.02	0.306186217847897	0.87
CG5844	CG33695	3.64	0.148	0.02	0.306186217847897	0.87
CG5844	gce	3.43	0.148	0.02	0.306186217847897	0.87
CG5844	CG8944	3.39	0.148	0.02	0.306186217847897	0.87
CG5844	hng1	3.3	0.148	0.02	0.306186217847897	0.87
CG5844	Hakai	2.86	0.148	0.02	0.306186217847897	0.87
CG5844	Dnz1	2.81	0.148	0.02	0.306186217847897	0.87
CG5844	CG11414	2.76	0.148	0.02	0.306186217847897	0.87
CG5844	ecd	2.69	0.148	0.02	0.306186217847897	0.87
CG5844	dalao	2.53	0.148	0.02	0.306186217847897	0.87
CG5844	lov	2.48	0.148	0.02	0.306186217847897	0.87
CG5844	Hmg-2	2.48	0.148	0.02	0.306186217847897	0.87
CG5844	Mrtf	2.48	0.148	0.02	0.306186217847897	0.87
CG5844	CG6272	2.47	0.148	0.02	0.306186217847897	0.87
CG5844	CG15435	2.45	0.148	0.02	0.306186217847897	0.87
CG5844	MED30	2.44	0.148	0.02	0.306186217847897	0.87
CG5844	CG9776	2.42	0.148	0.02	0.306186217847897	0.87
CG5844	Su(H)	2.27	0.148	0.02	0.306186217847897	0.87
CG5844	Opbp	2.26	0.148	0.02	0.306186217847897	0.87
CG5844	CR43670	2.19	0.148	0.02	0.306186217847897	0.87
CG5844	CG30020	2.19	0.148	0.02	0.306186217847897	0.87
CG5844	Ssrp	2.17	0.148	0.02	0.306186217847897	0.87
CG5844	CG7785	2.14	0.148	0.02	0.306186217847897	0.87
CG5844	CG45071	2.13	0.148	0.02	0.306186217847897	0.87
trus	CG10274	5.13	0.098	0.23	0.170346285967312	0.48
trus	Ets97D	4.82	0.098	0.23	0.170346285967312	0.48
trus	Dref	4.65	0.098	0.23	0.170346285967312	0.48
trus	Rpb8	4.15	0.098	0.23	0.170346285967312	0.48
trus	ab	3.82	0.098	0.23	0.170346285967312	0.48
trus	CG12267	3.75	0.098	0.23	0.170346285967312	0.48
trus	CG12769	3.56	0.098	0.23	0.170346285967312	0.48
trus	fu2	3.49	0.098	0.23	0.170346285967312	0.48
trus	elB	3.07	0.098	0.23	0.170346285967312	0.48
trus	CG12942	3.07	0.098	0.23	0.170346285967312	0.48
trus	NELF-B	3.02	0.098	0.23	0.170346285967312	0.48
trus	MTA1-like	2.94	0.098	0.23	0.170346285967312	0.48
trus	su(Hw)	2.89	0.098	0.23	0.170346285967312	0.48
trus	CG12162	2.78	0.098	0.23	0.170346285967312	0.48
trus	CG32982	2.73	0.098	0.23	0.170346285967312	0.48
trus	D	2.73	0.098	0.23	0.170346285967312	0.48
trus	svp	2.56	0.098	0.23	0.170346285967312	0.48
trus	opa	2.49	0.098	0.23	0.170346285967312	0.48
trus	zfh1	2.44	0.098	0.23	0.170346285967312	0.48
trus	Hmx	2.38	0.098	0.23	0.170346285967312	0.48
trus	CG8319	2.24	0.098	0.23	0.170346285967312	0.48
trus	CG12391	2.18	0.098	0.23	0.170346285967312	0.48
trus	ranshi	2.16	0.098	0.23	0.170346285967312	0.48
trus	Fer2	2.16	0.098	0.23	0.170346285967312	0.48
trus	slp2	2.1	0.098	0.23	0.170346285967312	0.48
trus	CG7154	2.01	0.098	0.23	0.170346285967312	0.48
trus	Brd8	2	0.098	0.23	0.170346285967312	0.48
trus	msl-3	2	0.098	0.23	0.170346285967312	0.48
trus	CG12744	1.97	0.098	0.23	0.170346285967312	0.48
trus	key	1.96	0.098	0.23	0.170346285967312	0.48
CG5961	Mrtf	7.4	0.093	0.04	0.170346285967312	0.15
CG5961	CG4553	4.63	0.093	0.04	0.170346285967312	0.15
CG5961	Su(var)2-HP2	4.47	0.093	0.04	0.170346285967312	0.15
CG5961	sima	3.91	0.093	0.04	0.170346285967312	0.15
CG5961	Nufip	3.69	0.093	0.04	0.170346285967312	0.15
CG5961	Tusp	3.13	0.093	0.04	0.170346285967312	0.15
CG5961	ktub	2.74	0.093	0.04	0.170346285967312	0.15
CG5961	MBD-R2	2.69	0.093	0.04	0.170346285967312	0.15
CG5961	RpII33	2.55	0.093	0.04	0.170346285967312	0.15
CG5961	CG11317	2.54	0.093	0.04	0.170346285967312	0.15
CG5961	Hr38	2.45	0.093	0.04	0.170346285967312	0.15
CG5961	oc	2.45	0.093	0.04	0.170346285967312	0.15
CG5961	CG11710	2.44	0.093	0.04	0.170346285967312	0.15
CG5961	fru	2.43	0.093	0.04	0.170346285967312	0.15
CG5961	pdm3	2.38	0.093	0.04	0.170346285967312	0.15
CG5961	CG12299	2.18	0.093	0.04	0.170346285967312	0.15
CG5961	CG16863	2.12	0.093	0.04	0.170346285967312	0.15
CG5961	su(Hw)	2.12	0.093	0.04	0.170346285967312	0.15
CG5961	TfIIFbeta	2.11	0.093	0.04	0.170346285967312	0.15
CG5961	CG7154	2.07	0.093	0.04	0.170346285967312	0.15
CG5961	CG7518	2.04	0.093	0.04	0.170346285967312	0.15
CG5961	CG6276	2.03	0.093	0.04	0.170346285967312	0.15
CG5961	slim	2.03	0.093	0.04	0.170346285967312	0.15
CG5961	CG2790	2.01	0.093	0.04	0.170346285967312	0.15
CG5961	Mlp84B	1.95	0.093	0.04	0.170346285967312	0.15
CG5961	Dip1	1.93	0.093	0.04	0.170346285967312	0.15
CG5961	l(3)73Ah	1.89	0.093	0.04	0.170346285967312	0.15
CG5961	fd59A	1.89	0.093	0.04	0.170346285967312	0.15
CG5961	Pbp45	1.78	0.093	0.04	0.170346285967312	0.15
CG5961	CG3847	1.77	0.093	0.04	0.170346285967312	0.15
CG12267	l(2)k10201	5.88	0.076	-0.18	0.0862581949177943	0.17
CG12267	CG15073	5.42	0.076	-0.18	0.0862581949177943	0.17
CG12267	hbn	4.08	0.076	-0.18	0.0862581949177943	0.17
CG12267	ash1	4.01	0.076	-0.18	0.0862581949177943	0.17
CG12267	fu2	3.56	0.076	-0.18	0.0862581949177943	0.17
CG12267	CG8765	3.54	0.076	-0.18	0.0862581949177943	0.17
CG12267	CG5033	3.41	0.076	-0.18	0.0862581949177943	0.17
CG12267	stc	3.23	0.076	-0.18	0.0862581949177943	0.17
CG12267	mirr	3.06	0.076	-0.18	0.0862581949177943	0.17
CG12267	MED11	3.02	0.076	-0.18	0.0862581949177943	0.17
CG12267	egg	2.96	0.076	-0.18	0.0862581949177943	0.17
CG12267	CG44002	2.94	0.076	-0.18	0.0862581949177943	0.17
CG12267	CG2116	2.83	0.076	-0.18	0.0862581949177943	0.17
CG12267	wek	2.77	0.076	-0.18	0.0862581949177943	0.17
CG12267	CG18262	2.53	0.076	-0.18	0.0862581949177943	0.17
CG12267	Hmx	2.51	0.076	-0.18	0.0862581949177943	0.17
CG12267	M1BP	2.33	0.076	-0.18	0.0862581949177943	0.17
CG12267	CG1024	2.31	0.076	-0.18	0.0862581949177943	0.17
CG12267	CG31224	2.3	0.076	-0.18	0.0862581949177943	0.17
CG12267	fd68A	2.25	0.076	-0.18	0.0862581949177943	0.17
CG12267	run	2.17	0.076	-0.18	0.0862581949177943	0.17
CG12267	CG4617	2.14	0.076	-0.18	0.0862581949177943	0.17
CG12267	CG17612	2.11	0.076	-0.18	0.0862581949177943	0.17
CG12267	CG2790	2.01	0.076	-0.18	0.0862581949177943	0.17
CG12267	ey	2	0.076	-0.18	0.0862581949177943	0.17
CG12267	CG9948	1.9	0.076	-0.18	0.0862581949177943	0.17
CG12267	caz	1.9	0.076	-0.18	0.0862581949177943	0.17
CG12267	shn	1.84	0.076	-0.18	0.0862581949177943	0.17
CG12267	stck	1.82	0.076	-0.18	0.0862581949177943	0.17
CG12267	tna	1.8	0.076	-0.18	0.0862581949177943	0.17
CG5608	Ets65A	5.12	0.113	0.05	0.532870169256969	0.55
CG5608	CG14667	4.8	0.113	0.05	0.532870169256969	0.55
CG5608	ecd	4.62	0.113	0.05	0.532870169256969	0.55
CG5608	svp	4.06	0.113	0.05	0.532870169256969	0.55
CG5608	ktub	3.74	0.113	0.05	0.532870169256969	0.55
CG5608	mute	3.68	0.113	0.05	0.532870169256969	0.55
CG5608	NfI	2.97	0.113	0.05	0.532870169256969	0.55
CG5608	Chrac-16	2.86	0.113	0.05	0.532870169256969	0.55
CG5608	CG43689	2.82	0.113	0.05	0.532870169256969	0.55
CG5608	CG31224	2.77	0.113	0.05	0.532870169256969	0.55
CG5608	ash1	2.56	0.113	0.05	0.532870169256969	0.55
CG5608	Nf-YC	2.47	0.113	0.05	0.532870169256969	0.55
CG5608	MED4	2.46	0.113	0.05	0.532870169256969	0.55
CG5608	brk	2.37	0.113	0.05	0.532870169256969	0.55
CG5608	tna	2.36	0.113	0.05	0.532870169256969	0.55
CG5608	Lin29	2.35	0.113	0.05	0.532870169256969	0.55
CG5608	CG8388	2.25	0.113	0.05	0.532870169256969	0.55
CG5608	Tip60	2.21	0.113	0.05	0.532870169256969	0.55
CG5608	Taf5	2.18	0.113	0.05	0.532870169256969	0.55
CG5608	CG4424	2.16	0.113	0.05	0.532870169256969	0.55
CG5608	fd68A	2.14	0.113	0.05	0.532870169256969	0.55
CG5608	D19A	2.14	0.113	0.05	0.532870169256969	0.55
CG5608	CG11317	2.12	0.113	0.05	0.532870169256969	0.55
CG5608	CG7745	2.06	0.113	0.05	0.532870169256969	0.55
CG5608	Mrtf	2.02	0.113	0.05	0.532870169256969	0.55
CG5608	Rel	1.99	0.113	0.05	0.532870169256969	0.55
CG5608	bs	1.96	0.113	0.05	0.532870169256969	0.55
CG5608	Tbp	1.9	0.113	0.05	0.532870169256969	0.55
CG5608	run	1.88	0.113	0.05	0.532870169256969	0.55
CG5608	CG4707	1.87	0.113	0.05	0.532870169256969	0.55
Hsp70Bc	ham	12.79	0.486	0.77	0.849207775608447	0.54
Hsp70Bc	ap	12.77	0.486	0.77	0.849207775608447	0.54
Hsp70Bc	Hr38	8.41	0.486	0.77	0.849207775608447	0.54
Hsp70Bc	CG11294	6.12	0.486	0.77	0.849207775608447	0.54
Hsp70Bc	ktub	5.84	0.486	0.77	0.849207775608447	0.54
Hsp70Bc	pros	5.68	0.486	0.77	0.849207775608447	0.54
Hsp70Bc	Hr39	5.01	0.486	0.77	0.849207775608447	0.54
Hsp70Bc	gce	4.59	0.486	0.77	0.849207775608447	0.54
Hsp70Bc	CG8950	4.34	0.486	0.77	0.849207775608447	0.54
Hsp70Bc	Lim3	4.13	0.486	0.77	0.849207775608447	0.54
Hsp70Bc	Octbeta2R	3.81	0.486	0.77	0.849207775608447	0.54
Hsp70Bc	Asciz	3.68	0.486	0.77	0.849207775608447	0.54
Hsp70Bc	Side	3.66	0.486	0.77	0.849207775608447	0.54
Hsp70Bc	Hmx	3.5	0.486	0.77	0.849207775608447	0.54
Hsp70Bc	Sox102F	3.46	0.486	0.77	0.849207775608447	0.54
Hsp70Bc	hth	3.26	0.486	0.77	0.849207775608447	0.54
Hsp70Bc	Tbp	3.12	0.486	0.77	0.849207775608447	0.54
Hsp70Bc	Vsx1	3.03	0.486	0.77	0.849207775608447	0.54
Hsp70Bc	Bx	2.9	0.486	0.77	0.849207775608447	0.54
Hsp70Bc	Jra	2.84	0.486	0.77	0.849207775608447	0.54
Hsp70Bc	CG14965	2.71	0.486	0.77	0.849207775608447	0.54
Hsp70Bc	CG10904	2.65	0.486	0.77	0.849207775608447	0.54
Hsp70Bc	hng3	2.64	0.486	0.77	0.849207775608447	0.54
Hsp70Bc	Tusp	2.62	0.486	0.77	0.849207775608447	0.54
Hsp70Bc	dbr	2.62	0.486	0.77	0.849207775608447	0.54
Hsp70Bc	CG11085	2.6	0.486	0.77	0.849207775608447	0.54
Hsp70Bc	dmrt99B	2.59	0.486	0.77	0.849207775608447	0.54
Hsp70Bc	CG45071	2.57	0.486	0.77	0.849207775608447	0.54
Hsp70Bc	bi	2.4	0.486	0.77	0.849207775608447	0.54
Hsp70Bc	noc	2.34	0.486	0.77	0.849207775608447	0.54
Octbeta3R	Octbeta2R	12.52	0.407	0.31	0.444457798944664	0.9
Octbeta3R	elB	4.19	0.407	0.31	0.444457798944664	0.9
Octbeta3R	dalao	3.96	0.407	0.31	0.444457798944664	0.9
Octbeta3R	Opbp	3.8	0.407	0.31	0.444457798944664	0.9
Octbeta3R	Tusp	3.5	0.407	0.31	0.444457798944664	0.9
Octbeta3R	CG2712	3.2	0.407	0.31	0.444457798944664	0.9
Octbeta3R	Bap55	3.04	0.407	0.31	0.444457798944664	0.9
Octbeta3R	scro	3	0.407	0.31	0.444457798944664	0.9
Octbeta3R	esn	2.86	0.407	0.31	0.444457798944664	0.9
Octbeta3R	Pc	2.86	0.407	0.31	0.444457798944664	0.9
Octbeta3R	Blimp-1	2.85	0.407	0.31	0.444457798944664	0.9
Octbeta3R	bon	2.6	0.407	0.31	0.444457798944664	0.9
Octbeta3R	toy	2.58	0.407	0.31	0.444457798944664	0.9
Octbeta3R	gce	2.57	0.407	0.31	0.444457798944664	0.9
Octbeta3R	CG11294	2.55	0.407	0.31	0.444457798944664	0.9
Octbeta3R	CG34340	2.52	0.407	0.31	0.444457798944664	0.9
Octbeta3R	CG8145	2.43	0.407	0.31	0.444457798944664	0.9
Octbeta3R	CG8765	2.39	0.407	0.31	0.444457798944664	0.9
Octbeta3R	CG8216	2.36	0.407	0.31	0.444457798944664	0.9
Octbeta3R	ham	2.33	0.407	0.31	0.444457798944664	0.9
Octbeta3R	Mes4	2.27	0.407	0.31	0.444457798944664	0.9
Octbeta3R	CG7101	2.22	0.407	0.31	0.444457798944664	0.9
Octbeta3R	CG15601	2.16	0.407	0.31	0.444457798944664	0.9
Octbeta3R	CG17802	2.12	0.407	0.31	0.444457798944664	0.9
Octbeta3R	CG11085	2.09	0.407	0.31	0.444457798944664	0.9
Octbeta3R	CG15435	2.08	0.407	0.31	0.444457798944664	0.9
Octbeta3R	yem	2.07	0.407	0.31	0.444457798944664	0.9
Octbeta3R	msl-3	2.02	0.407	0.31	0.444457798944664	0.9
Octbeta3R	Nufip	1.9	0.407	0.31	0.444457798944664	0.9
Octbeta3R	Hr38	1.88	0.407	0.31	0.444457798944664	0.9
Octbeta2R	Sox102F	8.41	0.553	0.34	0.395736963282108	0.79
Octbeta2R	CG5033	8.06	0.553	0.34	0.395736963282108	0.79
Octbeta2R	gce	7.5	0.553	0.34	0.395736963282108	0.79
Octbeta2R	Atf-2	6.84	0.553	0.34	0.395736963282108	0.79
Octbeta2R	Hmx	5.7	0.553	0.34	0.395736963282108	0.79
Octbeta2R	CG13894	4.71	0.553	0.34	0.395736963282108	0.79
Octbeta2R	CG43689	4.65	0.553	0.34	0.395736963282108	0.79
Octbeta2R	Blimp-1	4.46	0.553	0.34	0.395736963282108	0.79
Octbeta2R	CG11085	4.09	0.553	0.34	0.395736963282108	0.79
Octbeta2R	ap	4.02	0.553	0.34	0.395736963282108	0.79
Octbeta2R	klu	3.63	0.553	0.34	0.395736963282108	0.79
Octbeta2R	CG3919	3.52	0.553	0.34	0.395736963282108	0.79
Octbeta2R	CG4617	3.35	0.553	0.34	0.395736963282108	0.79
Octbeta2R	toy	3.28	0.553	0.34	0.395736963282108	0.79
Octbeta2R	sim	3.1	0.553	0.34	0.395736963282108	0.79
Octbeta2R	CG11294	2.63	0.553	0.34	0.395736963282108	0.79
Octbeta2R	pdm3	2.55	0.553	0.34	0.395736963282108	0.79
Octbeta2R	CG32982	2.5	0.553	0.34	0.395736963282108	0.79
Octbeta2R	br	2.43	0.553	0.34	0.395736963282108	0.79
Octbeta2R	CG2199	2.42	0.553	0.34	0.395736963282108	0.79
Octbeta2R	pros	2.38	0.553	0.34	0.395736963282108	0.79
Octbeta2R	CG8216	2.33	0.553	0.34	0.395736963282108	0.79
Octbeta2R	CG31388	2.32	0.553	0.34	0.395736963282108	0.79
Octbeta2R	sage	2.31	0.553	0.34	0.395736963282108	0.79
Octbeta2R	oc	2.29	0.553	0.34	0.395736963282108	0.79
Octbeta2R	Dad	2.28	0.553	0.34	0.395736963282108	0.79
Octbeta2R	Brf	2.27	0.553	0.34	0.395736963282108	0.79
Octbeta2R	Hr39	2.27	0.553	0.34	0.395736963282108	0.79
Octbeta2R	ADD1	2.22	0.553	0.34	0.395736963282108	0.79
Octbeta2R	CG6765	2.22	0.553	0.34	0.395736963282108	0.79
Snx3	Iswi	9.34	0.198	-0.24	-0.0357142857142857	1
Snx3	CG14200	6.2	0.198	-0.24	-0.0357142857142857	1
Snx3	CG34422	4.39	0.198	-0.24	-0.0357142857142857	1
Snx3	CG12236	4.39	0.198	-0.24	-0.0357142857142857	1
Snx3	CG33695	4.13	0.198	-0.24	-0.0357142857142857	1
Snx3	CG12391	3.34	0.198	-0.24	-0.0357142857142857	1
Snx3	ftz-f1	3.32	0.198	-0.24	-0.0357142857142857	1
Snx3	CG6769	3.17	0.198	-0.24	-0.0357142857142857	1
Snx3	lid	3.07	0.198	-0.24	-0.0357142857142857	1
Snx3	Rbf	2.88	0.198	-0.24	-0.0357142857142857	1
Snx3	mip120	2.76	0.198	-0.24	-0.0357142857142857	1
Snx3	CG43689	2.67	0.198	-0.24	-0.0357142857142857	1
Snx3	CG17829	2.38	0.198	-0.24	-0.0357142857142857	1
Snx3	stwl	2.31	0.198	-0.24	-0.0357142857142857	1
Snx3	GATAd	2.18	0.198	-0.24	-0.0357142857142857	1
Snx3	CG12299	2.13	0.198	-0.24	-0.0357142857142857	1
Snx3	CG8578	2.09	0.198	-0.24	-0.0357142857142857	1
Snx3	CG11902	2.05	0.198	-0.24	-0.0357142857142857	1
Snx3	caz	2.05	0.198	-0.24	-0.0357142857142857	1
Snx3	Side	2.03	0.198	-0.24	-0.0357142857142857	1
Snx3	MESR4	1.98	0.198	-0.24	-0.0357142857142857	1
Snx3	CG12769	1.94	0.198	-0.24	-0.0357142857142857	1
Snx3	NELF-B	1.93	0.198	-0.24	-0.0357142857142857	1
Snx3	Scm	1.91	0.198	-0.24	-0.0357142857142857	1
Snx3	kn	1.91	0.198	-0.24	-0.0357142857142857	1
Snx3	Ravus	1.91	0.198	-0.24	-0.0357142857142857	1
Snx3	CG3847	1.9	0.198	-0.24	-0.0357142857142857	1
Snx3	Lhr	1.89	0.198	-0.24	-0.0357142857142857	1
Snx3	MRG15	1.84	0.198	-0.24	-0.0357142857142857	1
Snx3	CG4424	1.84	0.198	-0.24	-0.0357142857142857	1
Not10	CG13123	4.35	0.09	-0.15	0.126773138209277	0.39
Not10	ash1	4.03	0.09	-0.15	0.126773138209277	0.39
Not10	CG12155	3.09	0.09	-0.15	0.126773138209277	0.39
Not10	Lpt	2.9	0.09	-0.15	0.126773138209277	0.39
Not10	woc	2.47	0.09	-0.15	0.126773138209277	0.39
Not10	CG6254	2.32	0.09	-0.15	0.126773138209277	0.39
Not10	pdm3	2.31	0.09	-0.15	0.126773138209277	0.39
Not10	disco	2.2	0.09	-0.15	0.126773138209277	0.39
Not10	MBD-R2	2.18	0.09	-0.15	0.126773138209277	0.39
Not10	Hr38	2.18	0.09	-0.15	0.126773138209277	0.39
Not10	Jra	2.16	0.09	-0.15	0.126773138209277	0.39
Not10	CG15601	2.09	0.09	-0.15	0.126773138209277	0.39
Not10	bigmax	2.05	0.09	-0.15	0.126773138209277	0.39
Not10	CG11085	2.04	0.09	-0.15	0.126773138209277	0.39
Not10	hng1	2.03	0.09	-0.15	0.126773138209277	0.39
Not10	p53	2.01	0.09	-0.15	0.126773138209277	0.39
Not10	mTTF	1.99	0.09	-0.15	0.126773138209277	0.39
Not10	Mtp	1.99	0.09	-0.15	0.126773138209277	0.39
Not10	CG4496	1.95	0.09	-0.15	0.126773138209277	0.39
Not10	CG6808	1.93	0.09	-0.15	0.126773138209277	0.39
Not10	Atac2	1.93	0.09	-0.15	0.126773138209277	0.39
Not10	shn	1.92	0.09	-0.15	0.126773138209277	0.39
Not10	msl-3	1.87	0.09	-0.15	0.126773138209277	0.39
Not10	CG12162	1.77	0.09	-0.15	0.126773138209277	0.39
Not10	Zif	1.76	0.09	-0.15	0.126773138209277	0.39
Not10	CHES-1-like	1.71	0.09	-0.15	0.126773138209277	0.39
Not10	Nf-YA	1.7	0.09	-0.15	0.126773138209277	0.39
Not10	CG45071	1.68	0.09	-0.15	0.126773138209277	0.39
Not10	CG8319	1.67	0.09	-0.15	0.126773138209277	0.39
Not10	Hmx	1.65	0.09	-0.15	0.126773138209277	0.39
Dtg	dbr	8.37	0.319	0.21	0.0641940738766369	0.13
Dtg	tup	6.5	0.319	0.21	0.0641940738766369	0.13
Dtg	Mes2	5.39	0.319	0.21	0.0641940738766369	0.13
Dtg	bsh	5.13	0.319	0.21	0.0641940738766369	0.13
Dtg	CG43689	4.97	0.319	0.21	0.0641940738766369	0.13
Dtg	ttk	4.45	0.319	0.21	0.0641940738766369	0.13
Dtg	brk	4.15	0.319	0.21	0.0641940738766369	0.13
Dtg	CG31365	3.87	0.319	0.21	0.0641940738766369	0.13
Dtg	grn	3.55	0.319	0.21	0.0641940738766369	0.13
Dtg	danr	3.41	0.319	0.21	0.0641940738766369	0.13
Dtg	ash1	3.38	0.319	0.21	0.0641940738766369	0.13
Dtg	CrebA	3.15	0.319	0.21	0.0641940738766369	0.13
Dtg	cbt	2.89	0.319	0.21	0.0641940738766369	0.13
Dtg	slp2	2.85	0.319	0.21	0.0641940738766369	0.13
Dtg	Atf-2	2.83	0.319	0.21	0.0641940738766369	0.13
Dtg	CG6654	2.81	0.319	0.21	0.0641940738766369	0.13
Dtg	CG13894	2.76	0.319	0.21	0.0641940738766369	0.13
Dtg	CG6276	2.73	0.319	0.21	0.0641940738766369	0.13
Dtg	br	2.44	0.319	0.21	0.0641940738766369	0.13
Dtg	ftz-f1	2.4	0.319	0.21	0.0641940738766369	0.13
Dtg	aop	2.26	0.319	0.21	0.0641940738766369	0.13
Dtg	Spt5	2.26	0.319	0.21	0.0641940738766369	0.13
Dtg	foxo	2.24	0.319	0.21	0.0641940738766369	0.13
Dtg	tj	2.21	0.319	0.21	0.0641940738766369	0.13
Dtg	CG4424	2.14	0.319	0.21	0.0641940738766369	0.13
Dtg	CG6765	2.09	0.319	0.21	0.0641940738766369	0.13
Dtg	Rpb8	2.06	0.319	0.21	0.0641940738766369	0.13
Dtg	Lhr	2.04	0.319	0.21	0.0641940738766369	0.13
Dtg	D	2	0.319	0.21	0.0641940738766369	0.13
Dtg	M1BP	1.99	0.319	0.21	0.0641940738766369	0.13
mbo	woc	9.19	0.109	0.32	0.694365074829414	0.86
mbo	CG4617	6.17	0.109	0.32	0.694365074829414	0.86
mbo	Fen1	4.34	0.109	0.32	0.694365074829414	0.86
mbo	CG11710	4.02	0.109	0.32	0.694365074829414	0.86
mbo	CG7785	3.33	0.109	0.32	0.694365074829414	0.86
mbo	CG12299	3.1	0.109	0.32	0.694365074829414	0.86
mbo	mrn	2.94	0.109	0.32	0.694365074829414	0.86
mbo	Rabex-5	2.94	0.109	0.32	0.694365074829414	0.86
mbo	CG3909	2.76	0.109	0.32	0.694365074829414	0.86
mbo	CG5180	2.76	0.109	0.32	0.694365074829414	0.86
mbo	Nf-YA	2.53	0.109	0.32	0.694365074829414	0.86
mbo	dom	2.52	0.109	0.32	0.694365074829414	0.86
mbo	E(var)3-9	2.52	0.109	0.32	0.694365074829414	0.86
mbo	CG32105	2.41	0.109	0.32	0.694365074829414	0.86
mbo	TfIIEalpha	2.36	0.109	0.32	0.694365074829414	0.86
mbo	svp	2.36	0.109	0.32	0.694365074829414	0.86
mbo	CG4676	2.3	0.109	0.32	0.694365074829414	0.86
mbo	Rbf	2.25	0.109	0.32	0.694365074829414	0.86
mbo	stck	2.22	0.109	0.32	0.694365074829414	0.86
mbo	bon	2.19	0.109	0.32	0.694365074829414	0.86
mbo	CG13123	2.19	0.109	0.32	0.694365074829414	0.86
mbo	dmrt11E	2.16	0.109	0.32	0.694365074829414	0.86
mbo	CG12267	2.16	0.109	0.32	0.694365074829414	0.86
mbo	dalao	2.15	0.109	0.32	0.694365074829414	0.86
mbo	mld	2.11	0.109	0.32	0.694365074829414	0.86
mbo	e(y)1	2.09	0.109	0.32	0.694365074829414	0.86
mbo	CG31441	2.09	0.109	0.32	0.694365074829414	0.86
mbo	vvl	2.07	0.109	0.32	0.694365074829414	0.86
mbo	mip120	2.04	0.109	0.32	0.694365074829414	0.86
mbo	MED11	2	0.109	0.32	0.694365074829414	0.86
Su(fu)	CG18262	7.04	0.12	0.15	-0.051434449987364	1
Su(fu)	CG31224	6.71	0.12	0.15	-0.051434449987364	1
Su(fu)	Su(z)2	5.37	0.12	0.15	-0.051434449987364	1
Su(fu)	MED25	5.16	0.12	0.15	-0.051434449987364	1
Su(fu)	CG1602	4.16	0.12	0.15	-0.051434449987364	1
Su(fu)	RpIII128	3.93	0.12	0.15	-0.051434449987364	1
Su(fu)	CG7101	3.81	0.12	0.15	-0.051434449987364	1
Su(fu)	Lhr	3.51	0.12	0.15	-0.051434449987364	1
Su(fu)	CG11560	3.45	0.12	0.15	-0.051434449987364	1
Su(fu)	CG4282	3.38	0.12	0.15	-0.051434449987364	1
Su(fu)	l(3)73Ah	3.23	0.12	0.15	-0.051434449987364	1
Su(fu)	CG9948	3.1	0.12	0.15	-0.051434449987364	1
Su(fu)	CG12769	2.79	0.12	0.15	-0.051434449987364	1
Su(fu)	bsh	2.74	0.12	0.15	-0.051434449987364	1
Su(fu)	Camta	2.73	0.12	0.15	-0.051434449987364	1
Su(fu)	Pbp95	2.67	0.12	0.15	-0.051434449987364	1
Su(fu)	MBD-R2	2.57	0.12	0.15	-0.051434449987364	1
Su(fu)	CG8924	2.52	0.12	0.15	-0.051434449987364	1
Su(fu)	Nufip	2.45	0.12	0.15	-0.051434449987364	1
Su(fu)	Octbeta2R	2.37	0.12	0.15	-0.051434449987364	1
Su(fu)	row	2.37	0.12	0.15	-0.051434449987364	1
Su(fu)	dmrt11E	2.34	0.12	0.15	-0.051434449987364	1
Su(fu)	Mes2	2.26	0.12	0.15	-0.051434449987364	1
Su(fu)	hng2	2.25	0.12	0.15	-0.051434449987364	1
Su(fu)	CG13775	2.24	0.12	0.15	-0.051434449987364	1
Su(fu)	e(y)1	2.23	0.12	0.15	-0.051434449987364	1
Su(fu)	p53	2.23	0.12	0.15	-0.051434449987364	1
Su(fu)	Atu	2.02	0.12	0.15	-0.051434449987364	1
Su(fu)	CG30401	2.01	0.12	0.15	-0.051434449987364	1
Su(fu)	CG6907	1.97	0.12	0.15	-0.051434449987364	1
Men	CG10147	4.92	0.202	0.29	0.135873244097351	0.05
Men	Xbp1	4.8	0.202	0.29	0.135873244097351	0.05
Men	Bap55	4.45	0.202	0.29	0.135873244097351	0.05
Men	CG4676	4.33	0.202	0.29	0.135873244097351	0.05
Men	Eip93F	3.82	0.202	0.29	0.135873244097351	0.05
Men	hbn	3.8	0.202	0.29	0.135873244097351	0.05
Men	ssp	3.44	0.202	0.29	0.135873244097351	0.05
Men	CG3919	3.16	0.202	0.29	0.135873244097351	0.05
Men	dbr	2.82	0.202	0.29	0.135873244097351	0.05
Men	cyc	2.74	0.202	0.29	0.135873244097351	0.05
Men	ph-p	2.7	0.202	0.29	0.135873244097351	0.05
Men	bs	2.69	0.202	0.29	0.135873244097351	0.05
Men	Taf1	2.66	0.202	0.29	0.135873244097351	0.05
Men	apt	2.53	0.202	0.29	0.135873244097351	0.05
Men	Su(z)12	2.52	0.202	0.29	0.135873244097351	0.05
Men	ranshi	2.48	0.202	0.29	0.135873244097351	0.05
Men	CG11294	2.46	0.202	0.29	0.135873244097351	0.05
Men	CG10321	2.36	0.202	0.29	0.135873244097351	0.05
Men	bab1	2.32	0.202	0.29	0.135873244097351	0.05
Men	wek	2.27	0.202	0.29	0.135873244097351	0.05
Men	CG5180	2.27	0.202	0.29	0.135873244097351	0.05
Men	E(var)3-9	2.22	0.202	0.29	0.135873244097351	0.05
Men	CycH	2.17	0.202	0.29	0.135873244097351	0.05
Men	Met	2.17	0.202	0.29	0.135873244097351	0.05
Men	MTA1-like	2.09	0.202	0.29	0.135873244097351	0.05
Men	Iswi	2.09	0.202	0.29	0.135873244097351	0.05
Men	su(Hw)	2.02	0.202	0.29	0.135873244097351	0.05
Men	CG6769	1.99	0.202	0.29	0.135873244097351	0.05
Men	rn	1.98	0.202	0.29	0.135873244097351	0.05
Men	Chrac-16	1.96	0.202	0.29	0.135873244097351	0.05
beat-Vc	bi	8.27	0.579	0.1	0.175691055374983	0.65
beat-Vc	Hr38	6.64	0.579	0.1	0.175691055374983	0.65
beat-Vc	CG6654	5.71	0.579	0.1	0.175691055374983	0.65
beat-Vc	CG43689	5.35	0.579	0.1	0.175691055374983	0.65
beat-Vc	Camta	5.31	0.579	0.1	0.175691055374983	0.65
beat-Vc	kn	4.63	0.579	0.1	0.175691055374983	0.65
beat-Vc	dan	4.51	0.579	0.1	0.175691055374983	0.65
beat-Vc	Lim1	4.25	0.579	0.1	0.175691055374983	0.65
beat-Vc	Taf1	3.81	0.579	0.1	0.175691055374983	0.65
beat-Vc	ttk	3.44	0.579	0.1	0.175691055374983	0.65
beat-Vc	disco	3.42	0.579	0.1	0.175691055374983	0.65
beat-Vc	CG12219	3.38	0.579	0.1	0.175691055374983	0.65
beat-Vc	hth	2.94	0.579	0.1	0.175691055374983	0.65
beat-Vc	CG3919	2.88	0.579	0.1	0.175691055374983	0.65
beat-Vc	Rfx	2.86	0.579	0.1	0.175691055374983	0.65
beat-Vc	Tbp	2.71	0.579	0.1	0.175691055374983	0.65
beat-Vc	Spps	2.7	0.579	0.1	0.175691055374983	0.65
beat-Vc	gce	2.66	0.579	0.1	0.175691055374983	0.65
beat-Vc	CG15435	2.63	0.579	0.1	0.175691055374983	0.65
beat-Vc	CG5033	2.54	0.579	0.1	0.175691055374983	0.65
beat-Vc	Blimp-1	2.54	0.579	0.1	0.175691055374983	0.65
beat-Vc	Su(z)2	2.42	0.579	0.1	0.175691055374983	0.65
beat-Vc	Elp3	2.4	0.579	0.1	0.175691055374983	0.65
beat-Vc	ftz-f1	2.35	0.579	0.1	0.175691055374983	0.65
beat-Vc	CG12942	2.34	0.579	0.1	0.175691055374983	0.65
beat-Vc	CG7518	2.26	0.579	0.1	0.175691055374983	0.65
beat-Vc	CG4553	2.26	0.579	0.1	0.175691055374983	0.65
beat-Vc	dmrt99B	2.22	0.579	0.1	0.175691055374983	0.65
beat-Vc	TfIIEalpha	2.21	0.579	0.1	0.175691055374983	0.65
beat-Vc	Plzf	2.2	0.579	0.1	0.175691055374983	0.65
beat-Va	kn	7.53	0.603	0.3	0.395736963282108	0.88
beat-Va	Hr38	6.38	0.603	0.3	0.395736963282108	0.88
beat-Va	hang	4.26	0.603	0.3	0.395736963282108	0.88
beat-Va	Atf-2	4.14	0.603	0.3	0.395736963282108	0.88
beat-Va	CG8765	3.67	0.603	0.3	0.395736963282108	0.88
beat-Va	CG15011	3.5	0.603	0.3	0.395736963282108	0.88
beat-Va	NfI	3.27	0.603	0.3	0.395736963282108	0.88
beat-Va	p53	3.05	0.603	0.3	0.395736963282108	0.88
beat-Va	Hakai	3.03	0.603	0.3	0.395736963282108	0.88
beat-Va	Blimp-1	2.94	0.603	0.3	0.395736963282108	0.88
beat-Va	E(z)	2.92	0.603	0.3	0.395736963282108	0.88
beat-Va	Dll	2.79	0.603	0.3	0.395736963282108	0.88
beat-Va	CG34422	2.76	0.603	0.3	0.395736963282108	0.88
beat-Va	CG4820	2.75	0.603	0.3	0.395736963282108	0.88
beat-Va	CG17359	2.68	0.603	0.3	0.395736963282108	0.88
beat-Va	CG6654	2.57	0.603	0.3	0.395736963282108	0.88
beat-Va	MED28	2.56	0.603	0.3	0.395736963282108	0.88
beat-Va	MED17	2.56	0.603	0.3	0.395736963282108	0.88
beat-Va	CG9890	2.44	0.603	0.3	0.395736963282108	0.88
beat-Va	disco	2.43	0.603	0.3	0.395736963282108	0.88
beat-Va	NC2alpha	2.41	0.603	0.3	0.395736963282108	0.88
beat-Va	CG2790	2.41	0.603	0.3	0.395736963282108	0.88
beat-Va	wdn	2.38	0.603	0.3	0.395736963282108	0.88
beat-Va	Su(H)	2.36	0.603	0.3	0.395736963282108	0.88
beat-Va	Dh44-R2	2.34	0.603	0.3	0.395736963282108	0.88
beat-Va	elB	2.3	0.603	0.3	0.395736963282108	0.88
beat-Va	CG14712	2.19	0.603	0.3	0.395736963282108	0.88
beat-Va	CG10949	2.19	0.603	0.3	0.395736963282108	0.88
beat-Va	schlank	2.19	0.603	0.3	0.395736963282108	0.88
beat-Va	CG13624	2.16	0.603	0.3	0.395736963282108	0.88
beat-Vb	kn	9.3	0.439	0.52	0.647098434121321	0.58
beat-Vb	CG9890	6.22	0.439	0.52	0.647098434121321	0.58
beat-Vb	CG5180	5.67	0.439	0.52	0.647098434121321	0.58
beat-Vb	Taf8	5.2	0.439	0.52	0.647098434121321	0.58
beat-Vb	CG4820	5.11	0.439	0.52	0.647098434121321	0.58
beat-Vb	Rbsn-5	3.08	0.439	0.52	0.647098434121321	0.58
beat-Vb	tef	3.01	0.439	0.52	0.647098434121321	0.58
beat-Vb	CG18262	2.76	0.439	0.52	0.647098434121321	0.58
beat-Vb	CG11317	2.73	0.439	0.52	0.647098434121321	0.58
beat-Vb	cyc	2.71	0.439	0.52	0.647098434121321	0.58
beat-Vb	shn	2.7	0.439	0.52	0.647098434121321	0.58
beat-Vb	jing	2.65	0.439	0.52	0.647098434121321	0.58
beat-Vb	su(Hw)	2.64	0.439	0.52	0.647098434121321	0.58
beat-Vb	fd68A	2.51	0.439	0.52	0.647098434121321	0.58
beat-Vb	CG17328	2.42	0.439	0.52	0.647098434121321	0.58
beat-Vb	CG12659	2.36	0.439	0.52	0.647098434121321	0.58
beat-Vb	CG8281	2.26	0.439	0.52	0.647098434121321	0.58
beat-Vb	Elp3	2.23	0.439	0.52	0.647098434121321	0.58
beat-Vb	CG10949	2.23	0.439	0.52	0.647098434121321	0.58
beat-Vb	ash1	2.22	0.439	0.52	0.647098434121321	0.58
beat-Vb	Atf-2	2.2	0.439	0.52	0.647098434121321	0.58
beat-Vb	CG30401	2.16	0.439	0.52	0.647098434121321	0.58
beat-Vb	CG15601	2.15	0.439	0.52	0.647098434121321	0.58
beat-Vb	CG6163	2.13	0.439	0.52	0.647098434121321	0.58
beat-Vb	wdn	2.11	0.439	0.52	0.647098434121321	0.58
beat-Vb	CG32532	2.1	0.439	0.52	0.647098434121321	0.58
beat-Vb	CG12219	2.05	0.439	0.52	0.647098434121321	0.58
beat-Vb	bab2	2.03	0.439	0.52	0.647098434121321	0.58
beat-Vb	CG14965	2.01	0.439	0.52	0.647098434121321	0.58
beat-Vb	CG10147	2.01	0.439	0.52	0.647098434121321	0.58
grsm	Crc	10.58	0.131	0.14	0.228664780190012	0.3
grsm	jing	4.83	0.131	0.14	0.228664780190012	0.3
grsm	Bka	4.72	0.131	0.14	0.228664780190012	0.3
grsm	Su(var)3-7	4.41	0.131	0.14	0.228664780190012	0.3
grsm	CG34340	3.81	0.131	0.14	0.228664780190012	0.3
grsm	sima	3.27	0.131	0.14	0.228664780190012	0.3
grsm	Spt3	3.08	0.131	0.14	0.228664780190012	0.3
grsm	CG3909	2.97	0.131	0.14	0.228664780190012	0.3
grsm	CG9705	2.79	0.131	0.14	0.228664780190012	0.3
grsm	CG44002	2.74	0.131	0.14	0.228664780190012	0.3
grsm	egg	2.74	0.131	0.14	0.228664780190012	0.3
grsm	CG11710	2.55	0.131	0.14	0.228664780190012	0.3
grsm	bab2	2.5	0.131	0.14	0.228664780190012	0.3
grsm	CG3065	2.3	0.131	0.14	0.228664780190012	0.3
grsm	salr	2.25	0.131	0.14	0.228664780190012	0.3
grsm	Octbeta2R	2.23	0.131	0.14	0.228664780190012	0.3
grsm	Scm	2.11	0.131	0.14	0.228664780190012	0.3
grsm	Awh	2.11	0.131	0.14	0.228664780190012	0.3
grsm	tef	2.09	0.131	0.14	0.228664780190012	0.3
grsm	Rel	2.09	0.131	0.14	0.228664780190012	0.3
grsm	CG18262	2.08	0.131	0.14	0.228664780190012	0.3
grsm	CG14441	2.07	0.131	0.14	0.228664780190012	0.3
grsm	salm	2.06	0.131	0.14	0.228664780190012	0.3
grsm	CG6163	2.04	0.131	0.14	0.228664780190012	0.3
grsm	Vsx1	2.03	0.131	0.14	0.228664780190012	0.3
grsm	MED20	1.99	0.131	0.14	0.228664780190012	0.3
grsm	grau	1.88	0.131	0.14	0.228664780190012	0.3
grsm	tj	1.87	0.131	0.14	0.228664780190012	0.3
grsm	Tip60	1.8	0.131	0.14	0.228664780190012	0.3
grsm	Asciz	1.8	0.131	0.14	0.228664780190012	0.3
CG7381	ato	6.01	0.105	0.45	0.744208407535251	0.49
CG7381	cyc	5.62	0.105	0.45	0.744208407535251	0.49
CG7381	RunxA	5.2	0.105	0.45	0.744208407535251	0.49
CG7381	MED30	4.17	0.105	0.45	0.744208407535251	0.49
CG7381	CG11317	4.02	0.105	0.45	0.744208407535251	0.49
CG7381	salm	3.65	0.105	0.45	0.744208407535251	0.49
CG7381	CG10949	3.51	0.105	0.45	0.744208407535251	0.49
CG7381	Lin29	3.14	0.105	0.45	0.744208407535251	0.49
CG7381	bon	2.93	0.105	0.45	0.744208407535251	0.49
CG7381	CG4328	2.88	0.105	0.45	0.744208407535251	0.49
CG7381	kn	2.77	0.105	0.45	0.744208407535251	0.49
CG7381	CG7818	2.66	0.105	0.45	0.744208407535251	0.49
CG7381	CG44002	2.53	0.105	0.45	0.744208407535251	0.49
CG7381	Fen1	2.41	0.105	0.45	0.744208407535251	0.49
CG7381	Xpd	2.41	0.105	0.45	0.744208407535251	0.49
CG7381	stc	2.37	0.105	0.45	0.744208407535251	0.49
CG7381	mamo	2.36	0.105	0.45	0.744208407535251	0.49
CG7381	dm	2.33	0.105	0.45	0.744208407535251	0.49
CG7381	CG17361	2.21	0.105	0.45	0.744208407535251	0.49
CG7381	hth	2.15	0.105	0.45	0.744208407535251	0.49
CG7381	lid	2.14	0.105	0.45	0.744208407535251	0.49
CG7381	Brf	2.12	0.105	0.45	0.744208407535251	0.49
CG7381	Ravus	2.1	0.105	0.45	0.744208407535251	0.49
CG7381	CG11247	2.09	0.105	0.45	0.744208407535251	0.49
CG7381	apt	2.06	0.105	0.45	0.744208407535251	0.49
CG7381	E(z)	1.97	0.105	0.45	0.744208407535251	0.49
CG7381	fkh	1.96	0.105	0.45	0.744208407535251	0.49
CG7381	Elp3	1.93	0.105	0.45	0.744208407535251	0.49
CG7381	CG9948	1.9	0.105	0.45	0.744208407535251	0.49
CG7381	Rx	1.89	0.105	0.45	0.744208407535251	0.49
CG7488	CG8950	5.95	0.147	0.51	0.801233616769775	0.77
CG7488	oc	3.91	0.147	0.51	0.801233616769775	0.77
CG7488	Tusp	3.46	0.147	0.51	0.801233616769775	0.77
CG7488	CG15011	3.25	0.147	0.51	0.801233616769775	0.77
CG7488	CG34376	3.22	0.147	0.51	0.801233616769775	0.77
CG7488	ph-p	3.07	0.147	0.51	0.801233616769775	0.77
CG7488	MESR4	2.99	0.147	0.51	0.801233616769775	0.77
CG7488	Vsx2	2.63	0.147	0.51	0.801233616769775	0.77
CG7488	CG15073	2.59	0.147	0.51	0.801233616769775	0.77
CG7488	pfk	2.51	0.147	0.51	0.801233616769775	0.77
CG7488	hpo	2.43	0.147	0.51	0.801233616769775	0.77
CG7488	ecd	2.34	0.147	0.51	0.801233616769775	0.77
CG7488	CG15601	2.12	0.147	0.51	0.801233616769775	0.77
CG7488	MBD-R2	2.12	0.147	0.51	0.801233616769775	0.77
CG7488	sba	2.09	0.147	0.51	0.801233616769775	0.77
CG7488	br	2.08	0.147	0.51	0.801233616769775	0.77
CG7488	CG9932	2.01	0.147	0.51	0.801233616769775	0.77
CG7488	bi	2.01	0.147	0.51	0.801233616769775	0.77
CG7488	MED22	1.98	0.147	0.51	0.801233616769775	0.77
CG7488	jumu	1.92	0.147	0.51	0.801233616769775	0.77
CG7488	Fer2	1.9	0.147	0.51	0.801233616769775	0.77
CG7488	Rbf	1.9	0.147	0.51	0.801233616769775	0.77
CG7488	M1BP	1.89	0.147	0.51	0.801233616769775	0.77
CG7488	CG6654	1.88	0.147	0.51	0.801233616769775	0.77
CG7488	CG11085	1.84	0.147	0.51	0.801233616769775	0.77
CG7488	Dip1	1.8	0.147	0.51	0.801233616769775	0.77
CG7488	CR43670	1.78	0.147	0.51	0.801233616769775	0.77
CG7488	CG31388	1.7	0.147	0.51	0.801233616769775	0.77
CG7488	CG8765	1.68	0.147	0.51	0.801233616769775	0.77
CG7488	CG14667	1.64	0.147	0.51	0.801233616769775	0.77
CG7518	TfIIEalpha	5.95	0.089	0.39	0.468220855185637	0.67
CG7518	mTTF	5.15	0.089	0.39	0.468220855185637	0.67
CG7518	NELF-B	3.59	0.089	0.39	0.468220855185637	0.67
CG7518	CG7357	3.16	0.089	0.39	0.468220855185637	0.67
CG7518	NC2beta	3.08	0.089	0.39	0.468220855185637	0.67
CG7518	Asciz	2.88	0.089	0.39	0.468220855185637	0.67
CG7518	Ssl1	2.6	0.089	0.39	0.468220855185637	0.67
CG7518	CG9727	2.52	0.089	0.39	0.468220855185637	0.67
CG7518	CG18476	2.51	0.089	0.39	0.468220855185637	0.67
CG7518	CG17186	2.47	0.089	0.39	0.468220855185637	0.67
CG7518	Met	2.37	0.089	0.39	0.468220855185637	0.67
CG7518	grau	2.36	0.089	0.39	0.468220855185637	0.67
CG7518	fkh	2.35	0.089	0.39	0.468220855185637	0.67
CG7518	Kdm2	2.27	0.089	0.39	0.468220855185637	0.67
CG7518	CrebA	2.26	0.089	0.39	0.468220855185637	0.67
CG7518	Scm	2.1	0.089	0.39	0.468220855185637	0.67
CG7518	CG14117	2.05	0.089	0.39	0.468220855185637	0.67
CG7518	her	2.04	0.089	0.39	0.468220855185637	0.67
CG7518	CG2202	2.01	0.089	0.39	0.468220855185637	0.67
CG7518	CG6163	2	0.089	0.39	0.468220855185637	0.67
CG7518	Dnz1	2	0.089	0.39	0.468220855185637	0.67
CG7518	CG3815	1.97	0.089	0.39	0.468220855185637	0.67
CG7518	Dll	1.95	0.089	0.39	0.468220855185637	0.67
CG7518	CG42748	1.93	0.089	0.39	0.468220855185637	0.67
CG7518	CG8314	1.88	0.089	0.39	0.468220855185637	0.67
CG7518	CG12267	1.86	0.089	0.39	0.468220855185637	0.67
CG7518	tef	1.85	0.089	0.39	0.468220855185637	0.67
CG7518	hpo	1.85	0.089	0.39	0.468220855185637	0.67
CG7518	Xpd	1.81	0.089	0.39	0.468220855185637	0.67
CG7518	slim	1.78	0.089	0.39	0.468220855185637	0.67
pic	Elp3	8.62	0.133	0.16	0.462962962962963	0.73
pic	TfIIFbeta	4.07	0.133	0.16	0.462962962962963	0.73
pic	Fer2	3.69	0.133	0.16	0.462962962962963	0.73
pic	Crc	3.62	0.133	0.16	0.462962962962963	0.73
pic	CG10959	3.58	0.133	0.16	0.462962962962963	0.73
pic	MRG15	3.37	0.133	0.16	0.462962962962963	0.73
pic	TFAM	3.32	0.133	0.16	0.462962962962963	0.73
pic	CG15011	3.2	0.133	0.16	0.462962962962963	0.73
pic	dve	2.96	0.133	0.16	0.462962962962963	0.73
pic	CG4328	2.9	0.133	0.16	0.462962962962963	0.73
pic	CG2202	2.64	0.133	0.16	0.462962962962963	0.73
pic	CG5033	2.57	0.133	0.16	0.462962962962963	0.73
pic	ssp	2.55	0.133	0.16	0.462962962962963	0.73
pic	CG4565	2.49	0.133	0.16	0.462962962962963	0.73
pic	polybromo	2.48	0.133	0.16	0.462962962962963	0.73
pic	Fen1	2.45	0.133	0.16	0.462962962962963	0.73
pic	Hr39	2.27	0.133	0.16	0.462962962962963	0.73
pic	CG12391	2.26	0.133	0.16	0.462962962962963	0.73
pic	Dif	2.04	0.133	0.16	0.462962962962963	0.73
pic	Dh44-R2	2.03	0.133	0.16	0.462962962962963	0.73
pic	NC2alpha	1.99	0.133	0.16	0.462962962962963	0.73
pic	MTA1-like	1.97	0.133	0.16	0.462962962962963	0.73
pic	CG12267	1.97	0.133	0.16	0.462962962962963	0.73
pic	Taf1	1.96	0.133	0.16	0.462962962962963	0.73
pic	CG4854	1.94	0.133	0.16	0.462962962962963	0.73
pic	Su(var)3-7	1.93	0.133	0.16	0.462962962962963	0.73
pic	CG8944	1.89	0.133	0.16	0.462962962962963	0.73
pic	vfl	1.85	0.133	0.16	0.462962962962963	0.73
pic	CG33695	1.81	0.133	0.16	0.462962962962963	0.73
pic	Tbp	1.8	0.133	0.16	0.462962962962963	0.73
sim	Octbeta2R	10.5	0.124	0.4	0.680413817439772	0.69
sim	dac	9.92	0.124	0.4	0.680413817439772	0.69
sim	brk	9.17	0.124	0.4	0.680413817439772	0.69
sim	Mef2	6.13	0.124	0.4	0.680413817439772	0.69
sim	zfh1	6.12	0.124	0.4	0.680413817439772	0.69
sim	aop	5.44	0.124	0.4	0.680413817439772	0.69
sim	CG32982	5.02	0.124	0.4	0.680413817439772	0.69
sim	zfh2	3.64	0.124	0.4	0.680413817439772	0.69
sim	CG8216	3.02	0.124	0.4	0.680413817439772	0.69
sim	grn	2.8	0.124	0.4	0.680413817439772	0.69
sim	Taf8	2.55	0.124	0.4	0.680413817439772	0.69
sim	vvl	2.49	0.124	0.4	0.680413817439772	0.69
sim	klu	2.43	0.124	0.4	0.680413817439772	0.69
sim	CG2116	2.37	0.124	0.4	0.680413817439772	0.69
sim	CG4496	2.29	0.124	0.4	0.680413817439772	0.69
sim	Crc	2.22	0.124	0.4	0.680413817439772	0.69
sim	scro	1.85	0.124	0.4	0.680413817439772	0.69
sim	CG14965	1.76	0.124	0.4	0.680413817439772	0.69
sim	CG17829	1.76	0.124	0.4	0.680413817439772	0.69
sim	TfAP-2	1.69	0.124	0.4	0.680413817439772	0.69
sim	CG7987	1.69	0.124	0.4	0.680413817439772	0.69
sim	CG8281	1.67	0.124	0.4	0.680413817439772	0.69
sim	CG1647	1.63	0.124	0.4	0.680413817439772	0.69
sim	Aef1	1.63	0.124	0.4	0.680413817439772	0.69
sim	CHES-1-like	1.63	0.124	0.4	0.680413817439772	0.69
sim	MED27	1.61	0.124	0.4	0.680413817439772	0.69
sim	Usf	1.59	0.124	0.4	0.680413817439772	0.69
sim	CG12769	1.58	0.124	0.4	0.680413817439772	0.69
sim	Side	1.55	0.124	0.4	0.680413817439772	0.69
sim	bsh	1.52	0.124	0.4	0.680413817439772	0.69
2mit	CG11906	6.21	0.195	0.35	0.285390896492696	0.45
2mit	RpII33	5.87	0.195	0.35	0.285390896492696	0.45
2mit	toy	3.7	0.195	0.35	0.285390896492696	0.45
2mit	Rbsn-5	3.53	0.195	0.35	0.285390896492696	0.45
2mit	Opbp	3.18	0.195	0.35	0.285390896492696	0.45
2mit	noc	2.55	0.195	0.35	0.285390896492696	0.45
2mit	CG4553	2.53	0.195	0.35	0.285390896492696	0.45
2mit	apt	2.34	0.195	0.35	0.285390896492696	0.45
2mit	Tfb1	2.28	0.195	0.35	0.285390896492696	0.45
2mit	Ssrp	2.27	0.195	0.35	0.285390896492696	0.45
2mit	kin17	2.26	0.195	0.35	0.285390896492696	0.45
2mit	sqz	2.26	0.195	0.35	0.285390896492696	0.45
2mit	CG13624	2.25	0.195	0.35	0.285390896492696	0.45
2mit	slim	2.23	0.195	0.35	0.285390896492696	0.45
2mit	CG11456	2.08	0.195	0.35	0.285390896492696	0.45
2mit	CG1647	2.07	0.195	0.35	0.285390896492696	0.45
2mit	polybromo	2.06	0.195	0.35	0.285390896492696	0.45
2mit	Vsx1	2.06	0.195	0.35	0.285390896492696	0.45
2mit	CG4730	1.96	0.195	0.35	0.285390896492696	0.45
2mit	ap	1.92	0.195	0.35	0.285390896492696	0.45
2mit	CG14200	1.91	0.195	0.35	0.285390896492696	0.45
2mit	dalao	1.89	0.195	0.35	0.285390896492696	0.45
2mit	Kdm2	1.88	0.195	0.35	0.285390896492696	0.45
2mit	fru	1.84	0.195	0.35	0.285390896492696	0.45
2mit	CG2199	1.83	0.195	0.35	0.285390896492696	0.45
2mit	Met	1.83	0.195	0.35	0.285390896492696	0.45
2mit	CG12659	1.79	0.195	0.35	0.285390896492696	0.45
2mit	fkh	1.76	0.195	0.35	0.285390896492696	0.45
2mit	CG10959	1.74	0.195	0.35	0.285390896492696	0.45
2mit	CR43671	1.74	0.195	0.35	0.285390896492696	0.45
Ravus	CG9727	7.04	0.082	0.34	0.209656967344384	0.64
Ravus	Taf1	4.92	0.082	0.34	0.209656967344384	0.64
Ravus	cyc	4.24	0.082	0.34	0.209656967344384	0.64
Ravus	Hakai	3.89	0.082	0.34	0.209656967344384	0.64
Ravus	e(y)3	3.71	0.082	0.34	0.209656967344384	0.64
Ravus	Set2	3.37	0.082	0.34	0.209656967344384	0.64
Ravus	Pbp45	2.74	0.082	0.34	0.209656967344384	0.64
Ravus	Taf5	2.6	0.082	0.34	0.209656967344384	0.64
Ravus	CR43670	2.43	0.082	0.34	0.209656967344384	0.64
Ravus	dmrt11E	2.38	0.082	0.34	0.209656967344384	0.64
Ravus	GATAd	2.38	0.082	0.34	0.209656967344384	0.64
Ravus	ZnT49B	2.3	0.082	0.34	0.209656967344384	0.64
Ravus	CG11710	2.29	0.082	0.34	0.209656967344384	0.64
Ravus	CG13894	2.27	0.082	0.34	0.209656967344384	0.64
Ravus	D	2.13	0.082	0.34	0.209656967344384	0.64
Ravus	CG30020	2.01	0.082	0.34	0.209656967344384	0.64
Ravus	esn	1.87	0.082	0.34	0.209656967344384	0.64
Ravus	CG7101	1.85	0.082	0.34	0.209656967344384	0.64
Ravus	danr	1.84	0.082	0.34	0.209656967344384	0.64
Ravus	Iswi	1.83	0.082	0.34	0.209656967344384	0.64
Ravus	CG6813	1.82	0.082	0.34	0.209656967344384	0.64
Ravus	Dref	1.81	0.082	0.34	0.209656967344384	0.64
Ravus	jumu	1.81	0.082	0.34	0.209656967344384	0.64
Ravus	RpII33	1.8	0.082	0.34	0.209656967344384	0.64
Ravus	pfk	1.79	0.082	0.34	0.209656967344384	0.64
Ravus	hpo	1.73	0.082	0.34	0.209656967344384	0.64
Ravus	CG1663	1.73	0.082	0.34	0.209656967344384	0.64
Ravus	bab2	1.73	0.082	0.34	0.209656967344384	0.64
Ravus	MED17	1.71	0.082	0.34	0.209656967344384	0.64
Ravus	CG8281	1.69	0.082	0.34	0.209656967344384	0.64
Su(var)3-7	Mef2	4.73	0.08	-0.08	0.335029697130245	0.73
Su(var)3-7	cbt	4.39	0.08	-0.08	0.335029697130245	0.73
Su(var)3-7	ash1	4.29	0.08	-0.08	0.335029697130245	0.73
Su(var)3-7	row	4.15	0.08	-0.08	0.335029697130245	0.73
Su(var)3-7	CG2202	3.71	0.08	-0.08	0.335029697130245	0.73
Su(var)3-7	Ssl1	3.11	0.08	-0.08	0.335029697130245	0.73
Su(var)3-7	svp	2.84	0.08	-0.08	0.335029697130245	0.73
Su(var)3-7	CG3281	2.78	0.08	-0.08	0.335029697130245	0.73
Su(var)3-7	CG34422	2.76	0.08	-0.08	0.335029697130245	0.73
Su(var)3-7	Asciz	2.57	0.08	-0.08	0.335029697130245	0.73
Su(var)3-7	CG12219	2.55	0.08	-0.08	0.335029697130245	0.73
Su(var)3-7	CG7357	2.48	0.08	-0.08	0.335029697130245	0.73
Su(var)3-7	CG2116	2.43	0.08	-0.08	0.335029697130245	0.73
Su(var)3-7	CG6765	2.17	0.08	-0.08	0.335029697130245	0.73
Su(var)3-7	grn	2.17	0.08	-0.08	0.335029697130245	0.73
Su(var)3-7	NC2alpha	2.14	0.08	-0.08	0.335029697130245	0.73
Su(var)3-7	Usf	2.12	0.08	-0.08	0.335029697130245	0.73
Su(var)3-7	ush	2.09	0.08	-0.08	0.335029697130245	0.73
Su(var)3-7	dac	2.02	0.08	-0.08	0.335029697130245	0.73
Su(var)3-7	CG4565	2	0.08	-0.08	0.335029697130245	0.73
Su(var)3-7	CG6813	1.98	0.08	-0.08	0.335029697130245	0.73
Su(var)3-7	ppl	1.96	0.08	-0.08	0.335029697130245	0.73
Su(var)3-7	Dif	1.95	0.08	-0.08	0.335029697130245	0.73
Su(var)3-7	CG44247	1.95	0.08	-0.08	0.335029697130245	0.73
Su(var)3-7	Brf	1.94	0.08	-0.08	0.335029697130245	0.73
Su(var)3-7	hpo	1.88	0.08	-0.08	0.335029697130245	0.73
Su(var)3-7	CG7987	1.84	0.08	-0.08	0.335029697130245	0.73
Su(var)3-7	az2	1.82	0.08	-0.08	0.335029697130245	0.73
Su(var)3-7	CG10959	1.78	0.08	-0.08	0.335029697130245	0.73
Su(var)3-7	CG3407	1.76	0.08	-0.08	0.335029697130245	0.73
CG8449	fu2	6.51	0.127	0.18	0.0862581949177943	0.41
CG8449	Cdk8	4.54	0.127	0.18	0.0862581949177943	0.41
CG8449	CG6272	4.19	0.127	0.18	0.0862581949177943	0.41
CG8449	Scm	3.83	0.127	0.18	0.0862581949177943	0.41
CG8449	MTF-1	3.43	0.127	0.18	0.0862581949177943	0.41
CG8449	CG7368	2.94	0.127	0.18	0.0862581949177943	0.41
CG8449	CG10669	2.84	0.127	0.18	0.0862581949177943	0.41
CG8449	stwl	2.84	0.127	0.18	0.0862581949177943	0.41
CG8449	Sry-delta	2.77	0.127	0.18	0.0862581949177943	0.41
CG8449	Su(z)12	2.6	0.127	0.18	0.0862581949177943	0.41
CG8449	Hmg-2	2.52	0.127	0.18	0.0862581949177943	0.41
CG8449	CG34340	2.44	0.127	0.18	0.0862581949177943	0.41
CG8449	CG3726	2.43	0.127	0.18	0.0862581949177943	0.41
CG8449	row	2.28	0.127	0.18	0.0862581949177943	0.41
CG8449	Iswi	2.24	0.127	0.18	0.0862581949177943	0.41
CG8449	bigmax	2.2	0.127	0.18	0.0862581949177943	0.41
CG8449	apt	2.19	0.127	0.18	0.0862581949177943	0.41
CG8449	Vsx1	2.18	0.127	0.18	0.0862581949177943	0.41
CG8449	Blimp-1	2.08	0.127	0.18	0.0862581949177943	0.41
CG8449	CG45071	2.02	0.127	0.18	0.0862581949177943	0.41
CG8449	CG13775	2	0.127	0.18	0.0862581949177943	0.41
CG8449	jumu	1.98	0.127	0.18	0.0862581949177943	0.41
CG8449	CG11294	1.96	0.127	0.18	0.0862581949177943	0.41
CG8449	CG7154	1.94	0.127	0.18	0.0862581949177943	0.41
CG8449	CG4496	1.93	0.127	0.18	0.0862581949177943	0.41
CG8449	CG12219	1.92	0.127	0.18	0.0862581949177943	0.41
CG8449	egg	1.9	0.127	0.18	0.0862581949177943	0.41
CG8449	sima	1.9	0.127	0.18	0.0862581949177943	0.41
CG8449	CG5196	1.89	0.127	0.18	0.0862581949177943	0.41
CG8449	CG8578	1.85	0.127	0.18	0.0862581949177943	0.41
PK2-R2	pros	3.98	0.057	-0.14	0.158776837207489	0.15
PK2-R2	MED27	3.82	0.057	-0.14	0.158776837207489	0.15
PK2-R2	CG8145	3.67	0.057	-0.14	0.158776837207489	0.15
PK2-R2	MBD-R2	3.43	0.057	-0.14	0.158776837207489	0.15
PK2-R2	vvl	3.27	0.057	-0.14	0.158776837207489	0.15
PK2-R2	CG17186	3.18	0.057	-0.14	0.158776837207489	0.15
PK2-R2	Hr96	2.94	0.057	-0.14	0.158776837207489	0.15
PK2-R2	Ssl1	2.78	0.057	-0.14	0.158776837207489	0.15
PK2-R2	br	2.68	0.057	-0.14	0.158776837207489	0.15
PK2-R2	CG8950	2.51	0.057	-0.14	0.158776837207489	0.15
PK2-R2	CG2116	2.44	0.057	-0.14	0.158776837207489	0.15
PK2-R2	rgr	2.39	0.057	-0.14	0.158776837207489	0.15
PK2-R2	CG4404	2.27	0.057	-0.14	0.158776837207489	0.15
PK2-R2	CG7101	2.15	0.057	-0.14	0.158776837207489	0.15
PK2-R2	CG12236	2.11	0.057	-0.14	0.158776837207489	0.15
PK2-R2	NfI	2.11	0.057	-0.14	0.158776837207489	0.15
PK2-R2	sima	2.05	0.057	-0.14	0.158776837207489	0.15
PK2-R2	Rabex-5	2.05	0.057	-0.14	0.158776837207489	0.15
PK2-R2	tio	1.99	0.057	-0.14	0.158776837207489	0.15
PK2-R2	Dip1	1.88	0.057	-0.14	0.158776837207489	0.15
PK2-R2	CG4570	1.84	0.057	-0.14	0.158776837207489	0.15
PK2-R2	Mio	1.82	0.057	-0.14	0.158776837207489	0.15
PK2-R2	CG9705	1.8	0.057	-0.14	0.158776837207489	0.15
PK2-R2	Acf1	1.78	0.057	-0.14	0.158776837207489	0.15
PK2-R2	CR43671	1.78	0.057	-0.14	0.158776837207489	0.15
PK2-R2	Lpt	1.76	0.057	-0.14	0.158776837207489	0.15
PK2-R2	TfIIEalpha	1.75	0.057	-0.14	0.158776837207489	0.15
PK2-R2	CG7785	1.74	0.057	-0.14	0.158776837207489	0.15
PK2-R2	CrebA	1.74	0.057	-0.14	0.158776837207489	0.15
PK2-R2	cyc	1.69	0.057	-0.14	0.158776837207489	0.15
PK2-R1	CG17806	3.43	0.177	0.07	0.335029697130245	0.42
PK2-R1	CG2875	3.37	0.177	0.07	0.335029697130245	0.42
PK2-R1	salm	3.15	0.177	0.07	0.335029697130245	0.42
PK2-R1	CG14711	3	0.177	0.07	0.335029697130245	0.42
PK2-R1	tef	2.78	0.177	0.07	0.335029697130245	0.42
PK2-R1	slou	2.65	0.177	0.07	0.335029697130245	0.42
PK2-R1	e(y)1	2.62	0.177	0.07	0.335029697130245	0.42
PK2-R1	CG3919	2.48	0.177	0.07	0.335029697130245	0.42
PK2-R1	CG12769	2.33	0.177	0.07	0.335029697130245	0.42
PK2-R1	Rabex-5	2.29	0.177	0.07	0.335029697130245	0.42
PK2-R1	Tip60	2.19	0.177	0.07	0.335029697130245	0.42
PK2-R1	CG2116	2.15	0.177	0.07	0.335029697130245	0.42
PK2-R1	Rpb8	2.04	0.177	0.07	0.335029697130245	0.42
PK2-R1	NfI	1.98	0.177	0.07	0.335029697130245	0.42
PK2-R1	zfh2	1.97	0.177	0.07	0.335029697130245	0.42
PK2-R1	MBD-R2	1.92	0.177	0.07	0.335029697130245	0.42
PK2-R1	Lin29	1.91	0.177	0.07	0.335029697130245	0.42
PK2-R1	CG3163	1.86	0.177	0.07	0.335029697130245	0.42
PK2-R1	Sap30	1.79	0.177	0.07	0.335029697130245	0.42
PK2-R1	Nufip	1.72	0.177	0.07	0.335029697130245	0.42
PK2-R1	Lhr	1.69	0.177	0.07	0.335029697130245	0.42
PK2-R1	MRG15	1.66	0.177	0.07	0.335029697130245	0.42
PK2-R1	Lmpt	1.66	0.177	0.07	0.335029697130245	0.42
PK2-R1	Camta	1.64	0.177	0.07	0.335029697130245	0.42
PK2-R1	CG32982	1.62	0.177	0.07	0.335029697130245	0.42
PK2-R1	dan	1.61	0.177	0.07	0.335029697130245	0.42
PK2-R1	br	1.59	0.177	0.07	0.335029697130245	0.42
PK2-R1	scro	1.55	0.177	0.07	0.335029697130245	0.42
PK2-R1	CG6808	1.52	0.177	0.07	0.335029697130245	0.42
PK2-R1	TH1	1.48	0.177	0.07	0.335029697130245	0.42
Dic1	CTPsyn	5.28	0.149	-0.05	0.256410256410256	0.58
Dic1	mrn	4.6	0.149	-0.05	0.256410256410256	0.58
Dic1	disco-r	4.35	0.149	-0.05	0.256410256410256	0.58
Dic1	Vsx1	4.17	0.149	-0.05	0.256410256410256	0.58
Dic1	Lim1	3.93	0.149	-0.05	0.256410256410256	0.58
Dic1	E(z)	3.67	0.149	-0.05	0.256410256410256	0.58
Dic1	CG44247	3.06	0.149	-0.05	0.256410256410256	0.58
Dic1	Met	2.95	0.149	-0.05	0.256410256410256	0.58
Dic1	stwl	2.9	0.149	-0.05	0.256410256410256	0.58
Dic1	sqz	2.9	0.149	-0.05	0.256410256410256	0.58
Dic1	TFAM	2.76	0.149	-0.05	0.256410256410256	0.58
Dic1	CG13624	2.7	0.149	-0.05	0.256410256410256	0.58
Dic1	sim	2.69	0.149	-0.05	0.256410256410256	0.58
Dic1	CG5180	2.67	0.149	-0.05	0.256410256410256	0.58
Dic1	mxc	2.62	0.149	-0.05	0.256410256410256	0.58
Dic1	CR43671	2.57	0.149	-0.05	0.256410256410256	0.58
Dic1	CG14712	2.55	0.149	-0.05	0.256410256410256	0.58
Dic1	CG9776	2.5	0.149	-0.05	0.256410256410256	0.58
Dic1	MBD-R2	2.47	0.149	-0.05	0.256410256410256	0.58
Dic1	row	2.35	0.149	-0.05	0.256410256410256	0.58
Dic1	scro	2.25	0.149	-0.05	0.256410256410256	0.58
Dic1	CG11710	2.24	0.149	-0.05	0.256410256410256	0.58
Dic1	CG4496	2.2	0.149	-0.05	0.256410256410256	0.58
Dic1	CG14965	2.18	0.149	-0.05	0.256410256410256	0.58
Dic1	E2f2	2.17	0.149	-0.05	0.256410256410256	0.58
Dic1	MED20	2.05	0.149	-0.05	0.256410256410256	0.58
Dic1	MTA1-like	2	0.149	-0.05	0.256410256410256	0.58
Dic1	CG30020	2	0.149	-0.05	0.256410256410256	0.58
Dic1	CG3281	1.99	0.149	-0.05	0.256410256410256	0.58
Dic1	Vsx2	1.98	0.149	-0.05	0.256410256410256	0.58
CG9799	CG12942	6.12	0.082	0.28	0.335029697130245	0.52
CG9799	Spps	5.35	0.082	0.28	0.335029697130245	0.52
CG9799	Taf2	5.11	0.082	0.28	0.335029697130245	0.52
CG9799	CG12391	4.15	0.082	0.28	0.335029697130245	0.52
CG9799	Blimp-1	3.22	0.082	0.28	0.335029697130245	0.52
CG9799	CG4707	3.19	0.082	0.28	0.335029697130245	0.52
CG9799	CG7556	3.12	0.082	0.28	0.335029697130245	0.52
CG9799	toy	2.67	0.082	0.28	0.335029697130245	0.52
CG9799	CG6254	2.66	0.082	0.28	0.335029697130245	0.52
CG9799	CG8388	2.65	0.082	0.28	0.335029697130245	0.52
CG9799	CG6769	2.55	0.082	0.28	0.335029697130245	0.52
CG9799	bsh	2.31	0.082	0.28	0.335029697130245	0.52
CG9799	CG8950	2.13	0.082	0.28	0.335029697130245	0.52
CG9799	CTCF	2.02	0.082	0.28	0.335029697130245	0.52
CG9799	TFAM	2.02	0.082	0.28	0.335029697130245	0.52
CG9799	CG7357	2.01	0.082	0.28	0.335029697130245	0.52
CG9799	dalao	1.96	0.082	0.28	0.335029697130245	0.52
CG9799	caup	1.96	0.082	0.28	0.335029697130245	0.52
CG9799	ara	1.95	0.082	0.28	0.335029697130245	0.52
CG9799	CG4328	1.94	0.082	0.28	0.335029697130245	0.52
CG9799	lid	1.92	0.082	0.28	0.335029697130245	0.52
CG9799	hpo	1.91	0.082	0.28	0.335029697130245	0.52
CG9799	MED22	1.9	0.082	0.28	0.335029697130245	0.52
CG9799	CG9727	1.87	0.082	0.28	0.335029697130245	0.52
CG9799	CG11456	1.85	0.082	0.28	0.335029697130245	0.52
CG9799	ttk	1.85	0.082	0.28	0.335029697130245	0.52
CG9799	pros	1.84	0.082	0.28	0.335029697130245	0.52
CG9799	CHES-1-like	1.81	0.082	0.28	0.335029697130245	0.52
CG9799	hbn	1.8	0.082	0.28	0.335029697130245	0.52
CG9799	crm	1.79	0.082	0.28	0.335029697130245	0.52
CR45679	Mef2	9.41	0.035	-0.02	0.241746889207614	0.2
CR45679	CG44247	4.42	0.035	-0.02	0.241746889207614	0.2
CR45679	sim	3.91	0.035	-0.02	0.241746889207614	0.2
CR45679	Lmpt	2.32	0.035	-0.02	0.241746889207614	0.2
CR45679	SoxN	2.26	0.035	-0.02	0.241746889207614	0.2
CR45679	shn	2.1	0.035	-0.02	0.241746889207614	0.2
CR45679	MED17	1.9	0.035	-0.02	0.241746889207614	0.2
CR45679	CG33695	1.8	0.035	-0.02	0.241746889207614	0.2
CR45679	l(2)k10201	1.71	0.035	-0.02	0.241746889207614	0.2
CR45679	br	1.69	0.035	-0.02	0.241746889207614	0.2
CR45679	CG12768	1.68	0.035	-0.02	0.241746889207614	0.2
CR45679	CG12267	1.63	0.035	-0.02	0.241746889207614	0.2
CR45679	CG7785	1.55	0.035	-0.02	0.241746889207614	0.2
CR45679	CG11906	1.46	0.035	-0.02	0.241746889207614	0.2
CR45679	kn	1.46	0.035	-0.02	0.241746889207614	0.2
CR45679	CG10959	1.45	0.035	-0.02	0.241746889207614	0.2
CR45679	CG7101	1.44	0.035	-0.02	0.241746889207614	0.2
CR45679	fkh	1.44	0.035	-0.02	0.241746889207614	0.2
CR45679	CG9650	1.44	0.035	-0.02	0.241746889207614	0.2
CR45679	vvl	1.43	0.035	-0.02	0.241746889207614	0.2
CR45679	Fen1	1.42	0.035	-0.02	0.241746889207614	0.2
CR45679	CG12391	1.41	0.035	-0.02	0.241746889207614	0.2
CR45679	Rbsn-5	1.4	0.035	-0.02	0.241746889207614	0.2
CR45679	CG30403	1.39	0.035	-0.02	0.241746889207614	0.2
CR45679	sba	1.39	0.035	-0.02	0.241746889207614	0.2
CR45679	CG7928	1.38	0.035	-0.02	0.241746889207614	0.2
CR45679	CG12155	1.37	0.035	-0.02	0.241746889207614	0.2
CR45679	CG8145	1.37	0.035	-0.02	0.241746889207614	0.2
CR45679	tef	1.36	0.035	-0.02	0.241746889207614	0.2
CR45679	Met	1.35	0.035	-0.02	0.241746889207614	0.2
CG14372	dom	5.15	0.348	0.16	0.556348640264187	0.98
CG14372	CG6765	4.82	0.348	0.16	0.556348640264187	0.98
CG14372	kn	3.85	0.348	0.16	0.556348640264187	0.98
CG14372	Octbeta2R	3.64	0.348	0.16	0.556348640264187	0.98
CG14372	Lim3	3.4	0.348	0.16	0.556348640264187	0.98
CG14372	jing	3.27	0.348	0.16	0.556348640264187	0.98
CG14372	Mes4	3.02	0.348	0.16	0.556348640264187	0.98
CG14372	CG7101	2.99	0.348	0.16	0.556348640264187	0.98
CG14372	ct	2.69	0.348	0.16	0.556348640264187	0.98
CG14372	CG9305	2.65	0.348	0.16	0.556348640264187	0.98
CG14372	CG4424	2.62	0.348	0.16	0.556348640264187	0.98
CG14372	CG4707	2.59	0.348	0.16	0.556348640264187	0.98
CG14372	MED30	2.53	0.348	0.16	0.556348640264187	0.98
CG14372	Fer2	2.47	0.348	0.16	0.556348640264187	0.98
CG14372	NfI	2.43	0.348	0.16	0.556348640264187	0.98
CG14372	Stat92E	2.35	0.348	0.16	0.556348640264187	0.98
CG14372	Dip1	2.1	0.348	0.16	0.556348640264187	0.98
CG14372	TfIIFbeta	2.1	0.348	0.16	0.556348640264187	0.98
CG14372	E(var)3-9	2.05	0.348	0.16	0.556348640264187	0.98
CG14372	CG3815	1.99	0.348	0.16	0.556348640264187	0.98
CG14372	NC2beta	1.97	0.348	0.16	0.556348640264187	0.98
CG14372	Bap55	1.94	0.348	0.16	0.556348640264187	0.98
CG14372	CG14438	1.94	0.348	0.16	0.556348640264187	0.98
CG14372	ey	1.85	0.348	0.16	0.556348640264187	0.98
CG14372	Meics	1.85	0.348	0.16	0.556348640264187	0.98
CG14372	CG43689	1.81	0.348	0.16	0.556348640264187	0.98
CG14372	Pc	1.81	0.348	0.16	0.556348640264187	0.98
CG14372	CG44002	1.8	0.348	0.16	0.556348640264187	0.98
CG14372	Taf5	1.78	0.348	0.16	0.556348640264187	0.98
CG14372	CG11398	1.77	0.348	0.16	0.556348640264187	0.98
lkb1	row	9.22	0.104	0.57	0.694365074829414	0.69
lkb1	CG11710	4.22	0.104	0.57	0.694365074829414	0.69
lkb1	Hmx	3.38	0.104	0.57	0.694365074829414	0.69
lkb1	mute	3.34	0.104	0.57	0.694365074829414	0.69
lkb1	CG31224	2.99	0.104	0.57	0.694365074829414	0.69
lkb1	bs	2.84	0.104	0.57	0.694365074829414	0.69
lkb1	Fer2	2.77	0.104	0.57	0.694365074829414	0.69
lkb1	CG13123	2.63	0.104	0.57	0.694365074829414	0.69
lkb1	tna	2.51	0.104	0.57	0.694365074829414	0.69
lkb1	CG30401	2.51	0.104	0.57	0.694365074829414	0.69
lkb1	CG1663	2.46	0.104	0.57	0.694365074829414	0.69
lkb1	CG7745	2.27	0.104	0.57	0.694365074829414	0.69
lkb1	Cdc5	2.15	0.104	0.57	0.694365074829414	0.69
lkb1	mip120	1.96	0.104	0.57	0.694365074829414	0.69
lkb1	zfh2	1.96	0.104	0.57	0.694365074829414	0.69
lkb1	TfIIEalpha	1.92	0.104	0.57	0.694365074829414	0.69
lkb1	CG11247	1.92	0.104	0.57	0.694365074829414	0.69
lkb1	ktub	1.91	0.104	0.57	0.694365074829414	0.69
lkb1	CG11906	1.89	0.104	0.57	0.694365074829414	0.69
lkb1	Lim1	1.84	0.104	0.57	0.694365074829414	0.69
lkb1	Hr38	1.82	0.104	0.57	0.694365074829414	0.69
lkb1	Tusp	1.79	0.104	0.57	0.694365074829414	0.69
lkb1	msl-3	1.76	0.104	0.57	0.694365074829414	0.69
lkb1	CG17803	1.75	0.104	0.57	0.694365074829414	0.69
lkb1	ara	1.72	0.104	0.57	0.694365074829414	0.69
lkb1	elB	1.71	0.104	0.57	0.694365074829414	0.69
lkb1	ssp	1.71	0.104	0.57	0.694365074829414	0.69
lkb1	Chrac-16	1.68	0.104	0.57	0.694365074829414	0.69
lkb1	CR43671	1.67	0.104	0.57	0.694365074829414	0.69
lkb1	Rx	1.66	0.104	0.57	0.694365074829414	0.69
omd	dbr	5.94	0.083	0.05	0.2043015673821	0.3
omd	CG3815	5.49	0.083	0.05	0.2043015673821	0.3
omd	CG6907	4.9	0.083	0.05	0.2043015673821	0.3
omd	dmrt11E	3.98	0.083	0.05	0.2043015673821	0.3
omd	Cdk8	3.93	0.083	0.05	0.2043015673821	0.3
omd	CG12236	3.21	0.083	0.05	0.2043015673821	0.3
omd	Nufip	2.95	0.083	0.05	0.2043015673821	0.3
omd	CG43689	2.91	0.083	0.05	0.2043015673821	0.3
omd	lov	2.81	0.083	0.05	0.2043015673821	0.3
omd	MED4	2.71	0.083	0.05	0.2043015673821	0.3
omd	bi	2.65	0.083	0.05	0.2043015673821	0.3
omd	Mat1	2.55	0.083	0.05	0.2043015673821	0.3
omd	CG3163	2.52	0.083	0.05	0.2043015673821	0.3
omd	Crc	2.5	0.083	0.05	0.2043015673821	0.3
omd	Dh44-R2	2.35	0.083	0.05	0.2043015673821	0.3
omd	CG12768	2.33	0.083	0.05	0.2043015673821	0.3
omd	CG6808	2.31	0.083	0.05	0.2043015673821	0.3
omd	Hr38	2.26	0.083	0.05	0.2043015673821	0.3
omd	TfIIEalpha	2.19	0.083	0.05	0.2043015673821	0.3
omd	Tip60	2.15	0.083	0.05	0.2043015673821	0.3
omd	slp2	2.12	0.083	0.05	0.2043015673821	0.3
omd	CG32105	2.05	0.083	0.05	0.2043015673821	0.3
omd	stck	1.99	0.083	0.05	0.2043015673821	0.3
omd	Trl	1.96	0.083	0.05	0.2043015673821	0.3
omd	ph-p	1.95	0.083	0.05	0.2043015673821	0.3
omd	MESR4	1.89	0.083	0.05	0.2043015673821	0.3
omd	Awh	1.88	0.083	0.05	0.2043015673821	0.3
omd	MRG15	1.84	0.083	0.05	0.2043015673821	0.3
omd	Mef2	1.83	0.083	0.05	0.2043015673821	0.3
omd	bigmax	1.82	0.083	0.05	0.2043015673821	0.3
flfl	Brd8	5.91	0.138	0.09	0.209656967344384	0.44
flfl	Dref	4.69	0.138	0.09	0.209656967344384	0.44
flfl	ph-p	3.84	0.138	0.09	0.209656967344384	0.44
flfl	CG4360	3.79	0.138	0.09	0.209656967344384	0.44
flfl	CG6769	3.5	0.138	0.09	0.209656967344384	0.44
flfl	cyc	3.11	0.138	0.09	0.209656967344384	0.44
flfl	Bap170	3.09	0.138	0.09	0.209656967344384	0.44
flfl	CG10209	3.07	0.138	0.09	0.209656967344384	0.44
flfl	ERR	2.96	0.138	0.09	0.209656967344384	0.44
flfl	mamo	2.74	0.138	0.09	0.209656967344384	0.44
flfl	CG7928	2.64	0.138	0.09	0.209656967344384	0.44
flfl	Cdk8	2.55	0.138	0.09	0.209656967344384	0.44
flfl	CG2129	2.39	0.138	0.09	0.209656967344384	0.44
flfl	Bx	2.37	0.138	0.09	0.209656967344384	0.44
flfl	danr	2.34	0.138	0.09	0.209656967344384	0.44
flfl	CG5180	2.17	0.138	0.09	0.209656967344384	0.44
flfl	CG44002	2.1	0.138	0.09	0.209656967344384	0.44
flfl	CG12744	2.03	0.138	0.09	0.209656967344384	0.44
flfl	sba	1.97	0.138	0.09	0.209656967344384	0.44
flfl	oc	1.96	0.138	0.09	0.209656967344384	0.44
flfl	vfl	1.93	0.138	0.09	0.209656967344384	0.44
flfl	HP1b	1.87	0.138	0.09	0.209656967344384	0.44
flfl	CG12942	1.87	0.138	0.09	0.209656967344384	0.44
flfl	CG14117	1.81	0.138	0.09	0.209656967344384	0.44
flfl	Pcl	1.78	0.138	0.09	0.209656967344384	0.44
flfl	CG3838	1.73	0.138	0.09	0.209656967344384	0.44
flfl	fru	1.72	0.138	0.09	0.209656967344384	0.44
flfl	disco-r	1.71	0.138	0.09	0.209656967344384	0.44
flfl	CG18262	1.71	0.138	0.09	0.209656967344384	0.44
flfl	brk	1.69	0.138	0.09	0.209656967344384	0.44
f-cup	MED15	5.43	0.145	-0.36	-0.0641940738766369	0.79
f-cup	Tip60	4.82	0.145	-0.36	-0.0641940738766369	0.79
f-cup	slp1	4.78	0.145	-0.36	-0.0641940738766369	0.79
f-cup	CG14438	4.76	0.145	-0.36	-0.0641940738766369	0.79
f-cup	hng3	3.52	0.145	-0.36	-0.0641940738766369	0.79
f-cup	lid	2.66	0.145	-0.36	-0.0641940738766369	0.79
f-cup	Dip2	2.41	0.145	-0.36	-0.0641940738766369	0.79
f-cup	CG12236	2.36	0.145	-0.36	-0.0641940738766369	0.79
f-cup	CG7818	2.31	0.145	-0.36	-0.0641940738766369	0.79
f-cup	CG6813	2.29	0.145	-0.36	-0.0641940738766369	0.79
f-cup	CG9948	2.25	0.145	-0.36	-0.0641940738766369	0.79
f-cup	CTCF	2.2	0.145	-0.36	-0.0641940738766369	0.79
f-cup	Lim1	2.17	0.145	-0.36	-0.0641940738766369	0.79
f-cup	CG4676	2.1	0.145	-0.36	-0.0641940738766369	0.79
f-cup	NELF-B	2.05	0.145	-0.36	-0.0641940738766369	0.79
f-cup	D	2.02	0.145	-0.36	-0.0641940738766369	0.79
f-cup	bsh	1.99	0.145	-0.36	-0.0641940738766369	0.79
f-cup	opa	1.96	0.145	-0.36	-0.0641940738766369	0.79
f-cup	Mef2	1.96	0.145	-0.36	-0.0641940738766369	0.79
f-cup	CHES-1-like	1.94	0.145	-0.36	-0.0641940738766369	0.79
f-cup	Rpb8	1.93	0.145	-0.36	-0.0641940738766369	0.79
f-cup	CG14207	1.91	0.145	-0.36	-0.0641940738766369	0.79
f-cup	Su(z)12	1.9	0.145	-0.36	-0.0641940738766369	0.79
f-cup	CG15011	1.9	0.145	-0.36	-0.0641940738766369	0.79
f-cup	Chi	1.86	0.145	-0.36	-0.0641940738766369	0.79
f-cup	ppl	1.85	0.145	-0.36	-0.0641940738766369	0.79
f-cup	mute	1.84	0.145	-0.36	-0.0641940738766369	0.79
f-cup	toy	1.83	0.145	-0.36	-0.0641940738766369	0.79
f-cup	Fer2	1.81	0.145	-0.36	-0.0641940738766369	0.79
f-cup	CG7928	1.8	0.145	-0.36	-0.0641940738766369	0.79
CG9286	CG3909	8.29	0.093	-0.32	0.281718084909506	0.62
CG9286	CG18476	7.69	0.093	-0.32	0.281718084909506	0.62
CG9286	MRG15	6.78	0.093	-0.32	0.281718084909506	0.62
CG9286	Mtp	4.84	0.093	-0.32	0.281718084909506	0.62
CG9286	Crc	3.96	0.093	-0.32	0.281718084909506	0.62
CG9286	Met	3.82	0.093	-0.32	0.281718084909506	0.62
CG9286	CG10366	3.37	0.093	-0.32	0.281718084909506	0.62
CG9286	CrebA	3.32	0.093	-0.32	0.281718084909506	0.62
CG9286	Octbeta2R	3.22	0.093	-0.32	0.281718084909506	0.62
CG9286	CG9948	2.68	0.093	-0.32	0.281718084909506	0.62
CG9286	noc	2.63	0.093	-0.32	0.281718084909506	0.62
CG9286	fru	2.53	0.093	-0.32	0.281718084909506	0.62
CG9286	CG12162	2.42	0.093	-0.32	0.281718084909506	0.62
CG9286	CG10147	2.38	0.093	-0.32	0.281718084909506	0.62
CG9286	hng1	2.32	0.093	-0.32	0.281718084909506	0.62
CG9286	trem	2.26	0.093	-0.32	0.281718084909506	0.62
CG9286	mld	2.23	0.093	-0.32	0.281718084909506	0.62
CG9286	elB	2.22	0.093	-0.32	0.281718084909506	0.62
CG9286	NC2alpha	2.21	0.093	-0.32	0.281718084909506	0.62
CG9286	tup	2.13	0.093	-0.32	0.281718084909506	0.62
CG9286	CG11247	2.12	0.093	-0.32	0.281718084909506	0.62
CG9286	CG6686	2.1	0.093	-0.32	0.281718084909506	0.62
CG9286	E2f2	2.08	0.093	-0.32	0.281718084909506	0.62
CG9286	Atf3	2.07	0.093	-0.32	0.281718084909506	0.62
CG9286	CG3726	2.05	0.093	-0.32	0.281718084909506	0.62
CG9286	crm	2.03	0.093	-0.32	0.281718084909506	0.62
CG9286	l(2)k10201	1.95	0.093	-0.32	0.281718084909506	0.62
CG9286	Stat92E	1.95	0.093	-0.32	0.281718084909506	0.62
CG9286	slp2	1.92	0.093	-0.32	0.281718084909506	0.62
CG9286	Mio	1.84	0.093	-0.32	0.281718084909506	0.62
Dip-B	CG13894	4.81	0.14	0.27	0.556348640264187	0.47
Dip-B	Ssrp	4.22	0.14	0.27	0.556348640264187	0.47
Dip-B	NC2beta	3.97	0.14	0.27	0.556348640264187	0.47
Dip-B	Su(var)3-7	3.81	0.14	0.27	0.556348640264187	0.47
Dip-B	CG7101	3.6	0.14	0.27	0.556348640264187	0.47
Dip-B	Su(H)	3.55	0.14	0.27	0.556348640264187	0.47
Dip-B	RpII33	3.42	0.14	0.27	0.556348640264187	0.47
Dip-B	Bka	2.94	0.14	0.27	0.556348640264187	0.47
Dip-B	CG2116	2.9	0.14	0.27	0.556348640264187	0.47
Dip-B	Spt5	2.88	0.14	0.27	0.556348640264187	0.47
Dip-B	CG6769	2.74	0.14	0.27	0.556348640264187	0.47
Dip-B	dbr	2.74	0.14	0.27	0.556348640264187	0.47
Dip-B	CG9890	2.67	0.14	0.27	0.556348640264187	0.47
Dip-B	CG8319	2.58	0.14	0.27	0.556348640264187	0.47
Dip-B	CG34422	2.57	0.14	0.27	0.556348640264187	0.47
Dip-B	Mes2	2.53	0.14	0.27	0.556348640264187	0.47
Dip-B	ranshi	2.42	0.14	0.27	0.556348640264187	0.47
Dip-B	CG11085	2.42	0.14	0.27	0.556348640264187	0.47
Dip-B	disco-r	2.33	0.14	0.27	0.556348640264187	0.47
Dip-B	Crc	2.26	0.14	0.27	0.556348640264187	0.47
Dip-B	Pc	2.23	0.14	0.27	0.556348640264187	0.47
Dip-B	Su(z)2	2.21	0.14	0.27	0.556348640264187	0.47
Dip-B	fru	2.12	0.14	0.27	0.556348640264187	0.47
Dip-B	CG17328	2.1	0.14	0.27	0.556348640264187	0.47
Dip-B	CG4565	2.02	0.14	0.27	0.556348640264187	0.47
Dip-B	CG34149	1.99	0.14	0.27	0.556348640264187	0.47
Dip-B	CG2129	1.99	0.14	0.27	0.556348640264187	0.47
Dip-B	CG6808	1.95	0.14	0.27	0.556348640264187	0.47
Dip-B	CG43689	1.95	0.14	0.27	0.556348640264187	0.47
Dip-B	tara	1.93	0.14	0.27	0.556348640264187	0.47
Nsf2	stck	5.69	0.142	-0.42	-0.051434449987364	0.88
Nsf2	CG10209	5.04	0.142	-0.42	-0.051434449987364	0.88
Nsf2	mor	4.74	0.142	-0.42	-0.051434449987364	0.88
Nsf2	kn	4.48	0.142	-0.42	-0.051434449987364	0.88
Nsf2	CG31365	4.3	0.142	-0.42	-0.051434449987364	0.88
Nsf2	Cdc5	4.15	0.142	-0.42	-0.051434449987364	0.88
Nsf2	Stat92E	3.23	0.142	-0.42	-0.051434449987364	0.88
Nsf2	CG3815	2.95	0.142	-0.42	-0.051434449987364	0.88
Nsf2	CG12236	2.75	0.142	-0.42	-0.051434449987364	0.88
Nsf2	CG7357	2.74	0.142	-0.42	-0.051434449987364	0.88
Nsf2	hang	2.61	0.142	-0.42	-0.051434449987364	0.88
Nsf2	CG32700	2.59	0.142	-0.42	-0.051434449987364	0.88
Nsf2	zfh2	2.37	0.142	-0.42	-0.051434449987364	0.88
Nsf2	CG9948	2.36	0.142	-0.42	-0.051434449987364	0.88
Nsf2	ap	2.23	0.142	-0.42	-0.051434449987364	0.88
Nsf2	M1BP	2.2	0.142	-0.42	-0.051434449987364	0.88
Nsf2	svp	2.13	0.142	-0.42	-0.051434449987364	0.88
Nsf2	MRG15	2.1	0.142	-0.42	-0.051434449987364	0.88
Nsf2	CG2889	2.04	0.142	-0.42	-0.051434449987364	0.88
Nsf2	CG14965	2.03	0.142	-0.42	-0.051434449987364	0.88
Nsf2	CG12162	1.93	0.142	-0.42	-0.051434449987364	0.88
Nsf2	wek	1.93	0.142	-0.42	-0.051434449987364	0.88
Nsf2	Mes2	1.9	0.142	-0.42	-0.051434449987364	0.88
Nsf2	CG9650	1.89	0.142	-0.42	-0.051434449987364	0.88
Nsf2	CG12267	1.82	0.142	-0.42	-0.051434449987364	0.88
Nsf2	CG15073	1.82	0.142	-0.42	-0.051434449987364	0.88
Nsf2	Mio	1.76	0.142	-0.42	-0.051434449987364	0.88
Nsf2	CG4553	1.71	0.142	-0.42	-0.051434449987364	0.88
Nsf2	danr	1.7	0.142	-0.42	-0.051434449987364	0.88
Nsf2	CG1792	1.7	0.142	-0.42	-0.051434449987364	0.88
CG12402	Blimp-1	19.85	0.124	0.5	0.472455591261534	0.59
CG12402	gce	11.51	0.124	0.5	0.472455591261534	0.59
CG12402	Sox102F	5.07	0.124	0.5	0.472455591261534	0.59
CG12402	lov	4.37	0.124	0.5	0.472455591261534	0.59
CG12402	toy	4.12	0.124	0.5	0.472455591261534	0.59
CG12402	slim	3.88	0.124	0.5	0.472455591261534	0.59
CG12402	Hr39	3.75	0.124	0.5	0.472455591261534	0.59
CG12402	Hr38	3.67	0.124	0.5	0.472455591261534	0.59
CG12402	Lmpt	3.23	0.124	0.5	0.472455591261534	0.59
CG12402	CG43347	3.16	0.124	0.5	0.472455591261534	0.59
CG12402	Atf-2	2.9	0.124	0.5	0.472455591261534	0.59
CG12402	tef	2.69	0.124	0.5	0.472455591261534	0.59
CG12402	CG2889	2.57	0.124	0.5	0.472455591261534	0.59
CG12402	CG11085	2.5	0.124	0.5	0.472455591261534	0.59
CG12402	rn	2.4	0.124	0.5	0.472455591261534	0.59
CG12402	CG12391	2.39	0.124	0.5	0.472455591261534	0.59
CG12402	CG12299	2.35	0.124	0.5	0.472455591261534	0.59
CG12402	l(3)mbt	2.32	0.124	0.5	0.472455591261534	0.59
CG12402	Su(z)2	2.18	0.124	0.5	0.472455591261534	0.59
CG12402	mor	2.13	0.124	0.5	0.472455591261534	0.59
CG12402	sage	2.1	0.124	0.5	0.472455591261534	0.59
CG12402	elB	2.07	0.124	0.5	0.472455591261534	0.59
CG12402	CG14667	2.07	0.124	0.5	0.472455591261534	0.59
CG12402	bsh	2.06	0.124	0.5	0.472455591261534	0.59
CG12402	YL-1	2.05	0.124	0.5	0.472455591261534	0.59
CG12402	pros	1.95	0.124	0.5	0.472455591261534	0.59
CG12402	CG17361	1.93	0.124	0.5	0.472455591261534	0.59
CG12402	MTF-1	1.9	0.124	0.5	0.472455591261534	0.59
CG12402	mxc	1.89	0.124	0.5	0.472455591261534	0.59
CG12402	dve	1.86	0.124	0.5	0.472455591261534	0.59
twf	MED28	6.1	0.111	0.38	0.694365074829414	0.78
twf	CG12769	4.17	0.111	0.38	0.694365074829414	0.78
twf	CG4617	3.83	0.111	0.38	0.694365074829414	0.78
twf	MRG15	3.65	0.111	0.38	0.694365074829414	0.78
twf	CG13894	3.4	0.111	0.38	0.694365074829414	0.78
twf	CG8578	2.96	0.111	0.38	0.694365074829414	0.78
twf	CG7745	2.96	0.111	0.38	0.694365074829414	0.78
twf	tj	2.91	0.111	0.38	0.694365074829414	0.78
twf	CG8281	2.84	0.111	0.38	0.694365074829414	0.78
twf	CG12942	2.83	0.111	0.38	0.694365074829414	0.78
twf	Octbeta2R	2.75	0.111	0.38	0.694365074829414	0.78
twf	CG4936	2.62	0.111	0.38	0.694365074829414	0.78
twf	egg	2.62	0.111	0.38	0.694365074829414	0.78
twf	CG10959	2.55	0.111	0.38	0.694365074829414	0.78
twf	pita	2.46	0.111	0.38	0.694365074829414	0.78
twf	RpIII128	2.45	0.111	0.38	0.694365074829414	0.78
twf	sqz	2.21	0.111	0.38	0.694365074829414	0.78
twf	Asciz	2.14	0.111	0.38	0.694365074829414	0.78
twf	sr	2.11	0.111	0.38	0.694365074829414	0.78
twf	tef	2.08	0.111	0.38	0.694365074829414	0.78
twf	Nf-YC	2.08	0.111	0.38	0.694365074829414	0.78
twf	slim	2	0.111	0.38	0.694365074829414	0.78
twf	Mio	1.96	0.111	0.38	0.694365074829414	0.78
twf	Fer2	1.96	0.111	0.38	0.694365074829414	0.78
twf	Ada2b	1.95	0.111	0.38	0.694365074829414	0.78
twf	CG12659	1.93	0.111	0.38	0.694365074829414	0.78
twf	CG6813	1.88	0.111	0.38	0.694365074829414	0.78
twf	pzg	1.87	0.111	0.38	0.694365074829414	0.78
twf	Hmx	1.87	0.111	0.38	0.694365074829414	0.78
twf	CG17806	1.84	0.111	0.38	0.694365074829414	0.78
140up	Fen1	7.86	0.114	0.17	0.472455591261534	0.67
140up	pfk	6.29	0.114	0.17	0.472455591261534	0.67
140up	CG6686	4.85	0.114	0.17	0.472455591261534	0.67
140up	CG6654	4.07	0.114	0.17	0.472455591261534	0.67
140up	fkh	4.05	0.114	0.17	0.472455591261534	0.67
140up	aop	3.13	0.114	0.17	0.472455591261534	0.67
140up	Mrtf	2.79	0.114	0.17	0.472455591261534	0.67
140up	Ssl1	2.78	0.114	0.17	0.472455591261534	0.67
140up	stwl	2.62	0.114	0.17	0.472455591261534	0.67
140up	CG4676	2.6	0.114	0.17	0.472455591261534	0.67
140up	mirr	2.57	0.114	0.17	0.472455591261534	0.67
140up	CG10321	2.56	0.114	0.17	0.472455591261534	0.67
140up	Dif	2.51	0.114	0.17	0.472455591261534	0.67
140up	hpo	2.42	0.114	0.17	0.472455591261534	0.67
140up	D19A	2.4	0.114	0.17	0.472455591261534	0.67
140up	Elp3	2.13	0.114	0.17	0.472455591261534	0.67
140up	CG2712	2.09	0.114	0.17	0.472455591261534	0.67
140up	Atf3	2.08	0.114	0.17	0.472455591261534	0.67
140up	Tip60	2.01	0.114	0.17	0.472455591261534	0.67
140up	tj	2	0.114	0.17	0.472455591261534	0.67
140up	CG31441	1.98	0.114	0.17	0.472455591261534	0.67
140up	Rfx	1.95	0.114	0.17	0.472455591261534	0.67
140up	CG43689	1.94	0.114	0.17	0.472455591261534	0.67
140up	CR43671	1.93	0.114	0.17	0.472455591261534	0.67
140up	CG10209	1.92	0.114	0.17	0.472455591261534	0.67
140up	Taf5	1.91	0.114	0.17	0.472455591261534	0.67
140up	elB	1.87	0.114	0.17	0.472455591261534	0.67
140up	CG10565	1.83	0.114	0.17	0.472455591261534	0.67
140up	TfIIEalpha	1.82	0.114	0.17	0.472455591261534	0.67
140up	CG15365	1.81	0.114	0.17	0.472455591261534	0.67
RpII140	CG3909	7.5	0.129	0.29	0.135873244097351	0.12
RpII140	YL-1	3.91	0.129	0.29	0.135873244097351	0.12
RpII140	CG8944	3.63	0.129	0.29	0.135873244097351	0.12
RpII140	CG14438	3.59	0.129	0.29	0.135873244097351	0.12
RpII140	CG11723	3.4	0.129	0.29	0.135873244097351	0.12
RpII140	TH1	3.22	0.129	0.29	0.135873244097351	0.12
RpII140	CG9705	3.07	0.129	0.29	0.135873244097351	0.12
RpII140	Su(z)2	3.02	0.129	0.29	0.135873244097351	0.12
RpII140	rn	2.94	0.129	0.29	0.135873244097351	0.12
RpII140	CG9932	2.73	0.129	0.29	0.135873244097351	0.12
RpII140	Mrtf	2.55	0.129	0.29	0.135873244097351	0.12
RpII140	CG7368	2.55	0.129	0.29	0.135873244097351	0.12
RpII140	CG10979	2.51	0.129	0.29	0.135873244097351	0.12
RpII140	bs	2.3	0.129	0.29	0.135873244097351	0.12
RpII140	phtf	2.25	0.129	0.29	0.135873244097351	0.12
RpII140	MED22	2.23	0.129	0.29	0.135873244097351	0.12
RpII140	Spt3	2.2	0.129	0.29	0.135873244097351	0.12
RpII140	CycH	2.19	0.129	0.29	0.135873244097351	0.12
RpII140	CG3847	2.19	0.129	0.29	0.135873244097351	0.12
RpII140	Pbp95	2.12	0.129	0.29	0.135873244097351	0.12
RpII140	disco-r	2.05	0.129	0.29	0.135873244097351	0.12
RpII140	brk	2.02	0.129	0.29	0.135873244097351	0.12
RpII140	CG10274	1.99	0.129	0.29	0.135873244097351	0.12
RpII140	hpo	1.98	0.129	0.29	0.135873244097351	0.12
RpII140	CG44002	1.94	0.129	0.29	0.135873244097351	0.12
RpII140	CR43670	1.85	0.129	0.29	0.135873244097351	0.12
RpII140	Bka	1.85	0.129	0.29	0.135873244097351	0.12
RpII140	l(2)k10201	1.83	0.129	0.29	0.135873244097351	0.12
RpII140	oc	1.82	0.129	0.29	0.135873244097351	0.12
RpII140	Ravus	1.82	0.129	0.29	0.135873244097351	0.12
Dop1R1	CHES-1-like	10.63	0.328	0.07	0.25302403842553	0.33
Dop1R1	CG7154	4.8	0.328	0.07	0.25302403842553	0.33
Dop1R1	msl-3	3.22	0.328	0.07	0.25302403842553	0.33
Dop1R1	NK7.1	3.2	0.328	0.07	0.25302403842553	0.33
Dop1R1	Ets65A	2.97	0.328	0.07	0.25302403842553	0.33
Dop1R1	Ada2b	2.84	0.328	0.07	0.25302403842553	0.33
Dop1R1	Hr38	2.37	0.328	0.07	0.25302403842553	0.33
Dop1R1	gce	2.3	0.328	0.07	0.25302403842553	0.33
Dop1R1	CG5033	2.28	0.328	0.07	0.25302403842553	0.33
Dop1R1	Chi	2.24	0.328	0.07	0.25302403842553	0.33
Dop1R1	CG8145	2.2	0.328	0.07	0.25302403842553	0.33
Dop1R1	RpIII128	2.13	0.328	0.07	0.25302403842553	0.33
Dop1R1	MED4	2.11	0.328	0.07	0.25302403842553	0.33
Dop1R1	crm	2.11	0.328	0.07	0.25302403842553	0.33
Dop1R1	acj6	2.03	0.328	0.07	0.25302403842553	0.33
Dop1R1	CG32700	2.01	0.328	0.07	0.25302403842553	0.33
Dop1R1	CG12267	1.99	0.328	0.07	0.25302403842553	0.33
Dop1R1	CG9948	1.95	0.328	0.07	0.25302403842553	0.33
Dop1R1	caz	1.95	0.328	0.07	0.25302403842553	0.33
Dop1R1	CG11294	1.92	0.328	0.07	0.25302403842553	0.33
Dop1R1	CG11902	1.92	0.328	0.07	0.25302403842553	0.33
Dop1R1	Iswi	1.9	0.328	0.07	0.25302403842553	0.33
Dop1R1	rn	1.86	0.328	0.07	0.25302403842553	0.33
Dop1R1	CG5180	1.86	0.328	0.07	0.25302403842553	0.33
Dop1R1	Rx	1.85	0.328	0.07	0.25302403842553	0.33
Dop1R1	Mlp84B	1.84	0.328	0.07	0.25302403842553	0.33
Dop1R1	Su(H)	1.78	0.328	0.07	0.25302403842553	0.33
Dop1R1	Crc	1.75	0.328	0.07	0.25302403842553	0.33
Dop1R1	Sry-delta	1.72	0.328	0.07	0.25302403842553	0.33
Dop1R1	sage	1.72	0.328	0.07	0.25302403842553	0.33
Aats-met	Ets97D	6.09	0.106	0.15	0.348155311911396	0.47
Aats-met	Met	3.61	0.106	0.15	0.348155311911396	0.47
Aats-met	hng3	3.48	0.106	0.15	0.348155311911396	0.47
Aats-met	CG10321	3.39	0.106	0.15	0.348155311911396	0.47
Aats-met	CG7101	3.31	0.106	0.15	0.348155311911396	0.47
Aats-met	Crc	3.28	0.106	0.15	0.348155311911396	0.47
Aats-met	Elp3	3.11	0.106	0.15	0.348155311911396	0.47
Aats-met	CG17829	3.1	0.106	0.15	0.348155311911396	0.47
Aats-met	YL-1	3.09	0.106	0.15	0.348155311911396	0.47
Aats-met	CG4282	3.08	0.106	0.15	0.348155311911396	0.47
Aats-met	acj6	3.05	0.106	0.15	0.348155311911396	0.47
Aats-met	Ssrp	2.92	0.106	0.15	0.348155311911396	0.47
Aats-met	foxo	2.64	0.106	0.15	0.348155311911396	0.47
Aats-met	CG3065	2.38	0.106	0.15	0.348155311911396	0.47
Aats-met	CG9305	2.34	0.106	0.15	0.348155311911396	0.47
Aats-met	e(y)1	2.29	0.106	0.15	0.348155311911396	0.47
Aats-met	CG7518	2.22	0.106	0.15	0.348155311911396	0.47
Aats-met	ash1	2.13	0.106	0.15	0.348155311911396	0.47
Aats-met	CG4617	2.12	0.106	0.15	0.348155311911396	0.47
Aats-met	shn	2.06	0.106	0.15	0.348155311911396	0.47
Aats-met	tara	2.05	0.106	0.15	0.348155311911396	0.47
Aats-met	CG30403	2.01	0.106	0.15	0.348155311911396	0.47
Aats-met	NK7.1	1.98	0.106	0.15	0.348155311911396	0.47
Aats-met	CG12659	1.98	0.106	0.15	0.348155311911396	0.47
Aats-met	Nf-YC	1.95	0.106	0.15	0.348155311911396	0.47
Aats-met	CycH	1.94	0.106	0.15	0.348155311911396	0.47
Aats-met	ham	1.92	0.106	0.15	0.348155311911396	0.47
Aats-met	grn	1.92	0.106	0.15	0.348155311911396	0.47
Aats-met	CG12299	1.91	0.106	0.15	0.348155311911396	0.47
Aats-met	slp2	1.9	0.106	0.15	0.348155311911396	0.47
su(Hw)	cyc	3.41	0.078	0.09	0.370006434950477	0.45
su(Hw)	CG17361	3.23	0.078	0.09	0.370006434950477	0.45
su(Hw)	Plzf	2.89	0.078	0.09	0.370006434950477	0.45
su(Hw)	CG6765	2.89	0.078	0.09	0.370006434950477	0.45
su(Hw)	CG11317	2.88	0.078	0.09	0.370006434950477	0.45
su(Hw)	dalao	2.87	0.078	0.09	0.370006434950477	0.45
su(Hw)	Rfx	2.74	0.078	0.09	0.370006434950477	0.45
su(Hw)	Spps	2.69	0.078	0.09	0.370006434950477	0.45
su(Hw)	slp1	2.67	0.078	0.09	0.370006434950477	0.45
su(Hw)	CG12769	2.65	0.078	0.09	0.370006434950477	0.45
su(Hw)	fkh	2.53	0.078	0.09	0.370006434950477	0.45
su(Hw)	Blimp-1	2.53	0.078	0.09	0.370006434950477	0.45
su(Hw)	CycH	2.33	0.078	0.09	0.370006434950477	0.45
su(Hw)	Jra	2.3	0.078	0.09	0.370006434950477	0.45
su(Hw)	ADD1	2.19	0.078	0.09	0.370006434950477	0.45
su(Hw)	Vsx2	2.17	0.078	0.09	0.370006434950477	0.45
su(Hw)	CG12391	2.16	0.078	0.09	0.370006434950477	0.45
su(Hw)	CG3065	2.02	0.078	0.09	0.370006434950477	0.45
su(Hw)	CG34376	1.97	0.078	0.09	0.370006434950477	0.45
su(Hw)	Iswi	1.96	0.078	0.09	0.370006434950477	0.45
su(Hw)	l(3)73Ah	1.95	0.078	0.09	0.370006434950477	0.45
su(Hw)	CG10147	1.87	0.078	0.09	0.370006434950477	0.45
su(Hw)	Lim3	1.82	0.078	0.09	0.370006434950477	0.45
su(Hw)	dom	1.81	0.078	0.09	0.370006434950477	0.45
su(Hw)	Chrac-14	1.8	0.078	0.09	0.370006434950477	0.45
su(Hw)	CG6654	1.75	0.078	0.09	0.370006434950477	0.45
su(Hw)	pfk	1.72	0.078	0.09	0.370006434950477	0.45
su(Hw)	svp	1.68	0.078	0.09	0.370006434950477	0.45
su(Hw)	shn	1.67	0.078	0.09	0.370006434950477	0.45
su(Hw)	CG17806	1.65	0.078	0.09	0.370006434950477	0.45
RpII15	Xbp1	9.57	0.16	-0.18	-0.051434449987364	0.9
RpII15	CG10321	4.59	0.16	-0.18	-0.051434449987364	0.9
RpII15	CTPsyn	4.48	0.16	-0.18	-0.051434449987364	0.9
RpII15	key	4.46	0.16	-0.18	-0.051434449987364	0.9
RpII15	CG15601	3.73	0.16	-0.18	-0.051434449987364	0.9
RpII15	tef	3.54	0.16	-0.18	-0.051434449987364	0.9
RpII15	grp	3.2	0.16	-0.18	-0.051434449987364	0.9
RpII15	Pbp95	2.81	0.16	-0.18	-0.051434449987364	0.9
RpII15	CG15073	2.76	0.16	-0.18	-0.051434449987364	0.9
RpII15	Chrac-16	2.71	0.16	-0.18	-0.051434449987364	0.9
RpII15	CG4854	2.71	0.16	-0.18	-0.051434449987364	0.9
RpII15	yem	2.66	0.16	-0.18	-0.051434449987364	0.9
RpII15	MESR4	2.64	0.16	-0.18	-0.051434449987364	0.9
RpII15	Acf1	2.55	0.16	-0.18	-0.051434449987364	0.9
RpII15	ab	2.43	0.16	-0.18	-0.051434449987364	0.9
RpII15	Atu	2.37	0.16	-0.18	-0.051434449987364	0.9
RpII15	CG11906	2.34	0.16	-0.18	-0.051434449987364	0.9
RpII15	CG11456	2.34	0.16	-0.18	-0.051434449987364	0.9
RpII15	row	2.3	0.16	-0.18	-0.051434449987364	0.9
RpII15	GATAd	2.26	0.16	-0.18	-0.051434449987364	0.9
RpII15	CHES-1-like	2.26	0.16	-0.18	-0.051434449987364	0.9
RpII15	CG32982	2.25	0.16	-0.18	-0.051434449987364	0.9
RpII15	grau	2.06	0.16	-0.18	-0.051434449987364	0.9
RpII15	CG4565	2.04	0.16	-0.18	-0.051434449987364	0.9
RpII15	wek	2.03	0.16	-0.18	-0.051434449987364	0.9
RpII15	svp	2.02	0.16	-0.18	-0.051434449987364	0.9
RpII15	stc	2.02	0.16	-0.18	-0.051434449987364	0.9
RpII15	dan	2.01	0.16	-0.18	-0.051434449987364	0.9
RpII15	NELF-B	1.98	0.16	-0.18	-0.051434449987364	0.9
RpII15	pita	1.98	0.16	-0.18	-0.051434449987364	0.9
NK7.1	Hr38	9.16	0.373	0.38	0.468220855185637	0.8
NK7.1	Bx	7.8	0.373	0.38	0.468220855185637	0.8
NK7.1	CG34149	6.34	0.373	0.38	0.468220855185637	0.8
NK7.1	ap	6.01	0.373	0.38	0.468220855185637	0.8
NK7.1	hth	3.99	0.373	0.38	0.468220855185637	0.8
NK7.1	acj6	3.06	0.373	0.38	0.468220855185637	0.8
NK7.1	Vsx2	3.02	0.373	0.38	0.468220855185637	0.8
NK7.1	Ssl1	2.82	0.373	0.38	0.468220855185637	0.8
NK7.1	Spps	2.8	0.373	0.38	0.468220855185637	0.8
NK7.1	CG11085	2.74	0.373	0.38	0.468220855185637	0.8
NK7.1	Side	2.65	0.373	0.38	0.468220855185637	0.8
NK7.1	CG42748	2.5	0.373	0.38	0.468220855185637	0.8
NK7.1	CG8145	2.45	0.373	0.38	0.468220855185637	0.8
NK7.1	toy	2.41	0.373	0.38	0.468220855185637	0.8
NK7.1	Plzf	2.36	0.373	0.38	0.468220855185637	0.8
NK7.1	CG9890	2.28	0.373	0.38	0.468220855185637	0.8
NK7.1	foxo	2.26	0.373	0.38	0.468220855185637	0.8
NK7.1	dwg	2.16	0.373	0.38	0.468220855185637	0.8
NK7.1	l(2)k10201	2.1	0.373	0.38	0.468220855185637	0.8
NK7.1	fkh	2.01	0.373	0.38	0.468220855185637	0.8
NK7.1	CG7154	1.94	0.373	0.38	0.468220855185637	0.8
NK7.1	Taf2	1.93	0.373	0.38	0.468220855185637	0.8
NK7.1	hbn	1.86	0.373	0.38	0.468220855185637	0.8
NK7.1	CG17803	1.86	0.373	0.38	0.468220855185637	0.8
NK7.1	Lim1	1.81	0.373	0.38	0.468220855185637	0.8
NK7.1	Mes2	1.8	0.373	0.38	0.468220855185637	0.8
NK7.1	ab	1.8	0.373	0.38	0.468220855185637	0.8
NK7.1	Vsx1	1.79	0.373	0.38	0.468220855185637	0.8
NK7.1	CG6765	1.77	0.373	0.38	0.468220855185637	0.8
NK7.1	CG11247	1.75	0.373	0.38	0.468220855185637	0.8
CG31320	CG34149	7.2	0.058	-0.28	0.182574185835055	0.29
CG31320	CG17612	6.14	0.058	-0.28	0.182574185835055	0.29
CG31320	CG14438	3.47	0.058	-0.28	0.182574185835055	0.29
CG31320	Bap55	2.97	0.058	-0.28	0.182574185835055	0.29
CG31320	NK7.1	2.87	0.058	-0.28	0.182574185835055	0.29
CG31320	CG4565	2.6	0.058	-0.28	0.182574185835055	0.29
CG31320	wek	2.5	0.058	-0.28	0.182574185835055	0.29
CG31320	Rpb8	2.41	0.058	-0.28	0.182574185835055	0.29
CG31320	CG11560	2.27	0.058	-0.28	0.182574185835055	0.29
CG31320	bsh	2.2	0.058	-0.28	0.182574185835055	0.29
CG31320	CG6254	2.15	0.058	-0.28	0.182574185835055	0.29
CG31320	CG11906	2.05	0.058	-0.28	0.182574185835055	0.29
CG31320	Rabex-5	2.02	0.058	-0.28	0.182574185835055	0.29
CG31320	CG12942	2	0.058	-0.28	0.182574185835055	0.29
CG31320	CG10979	2	0.058	-0.28	0.182574185835055	0.29
CG31320	Aef1	1.97	0.058	-0.28	0.182574185835055	0.29
CG31320	apt	1.96	0.058	-0.28	0.182574185835055	0.29
CG31320	Zif	1.94	0.058	-0.28	0.182574185835055	0.29
CG31320	fkh	1.88	0.058	-0.28	0.182574185835055	0.29
CG31320	M1BP	1.84	0.058	-0.28	0.182574185835055	0.29
CG31320	CG8924	1.81	0.058	-0.28	0.182574185835055	0.29
CG31320	CTCF	1.77	0.058	-0.28	0.182574185835055	0.29
CG31320	Nufip	1.77	0.058	-0.28	0.182574185835055	0.29
CG31320	CG12659	1.76	0.058	-0.28	0.182574185835055	0.29
CG31320	CG10209	1.75	0.058	-0.28	0.182574185835055	0.29
CG31320	MED20	1.75	0.058	-0.28	0.182574185835055	0.29
CG31320	elB	1.73	0.058	-0.28	0.182574185835055	0.29
CG31320	TH1	1.71	0.058	-0.28	0.182574185835055	0.29
CG31320	bon	1.7	0.058	-0.28	0.182574185835055	0.29
CG31320	CG17328	1.68	0.058	-0.28	0.182574185835055	0.29
HtrA2	CG4565	15.57	0.087	0.14	0.556348640264187	0.36
HtrA2	cbt	4.53	0.087	0.14	0.556348640264187	0.36
HtrA2	CG12391	4.16	0.087	0.14	0.556348640264187	0.36
HtrA2	CG8924	3.54	0.087	0.14	0.556348640264187	0.36
HtrA2	CG6686	3.5	0.087	0.14	0.556348640264187	0.36
HtrA2	CG1647	3.45	0.087	0.14	0.556348640264187	0.36
HtrA2	CG31224	3.38	0.087	0.14	0.556348640264187	0.36
HtrA2	CG8281	3.27	0.087	0.14	0.556348640264187	0.36
HtrA2	NC2alpha	2.96	0.087	0.14	0.556348640264187	0.36
HtrA2	Taf2	2.8	0.087	0.14	0.556348640264187	0.36
HtrA2	Fer2	2.6	0.087	0.14	0.556348640264187	0.36
HtrA2	CG8388	2.54	0.087	0.14	0.556348640264187	0.36
HtrA2	CG1602	2.5	0.087	0.14	0.556348640264187	0.36
HtrA2	GATAd	2.45	0.087	0.14	0.556348640264187	0.36
HtrA2	key	2.38	0.087	0.14	0.556348640264187	0.36
HtrA2	Rpb8	2.3	0.087	0.14	0.556348640264187	0.36
HtrA2	tna	2.3	0.087	0.14	0.556348640264187	0.36
HtrA2	tef	2.26	0.087	0.14	0.556348640264187	0.36
HtrA2	CG3847	2.26	0.087	0.14	0.556348640264187	0.36
HtrA2	polybromo	2.23	0.087	0.14	0.556348640264187	0.36
HtrA2	elB	2.22	0.087	0.14	0.556348640264187	0.36
HtrA2	CG14710	2.2	0.087	0.14	0.556348640264187	0.36
HtrA2	mTTF	2.18	0.087	0.14	0.556348640264187	0.36
HtrA2	Vsx1	2.14	0.087	0.14	0.556348640264187	0.36
HtrA2	dac	2.12	0.087	0.14	0.556348640264187	0.36
HtrA2	Pcl	2.11	0.087	0.14	0.556348640264187	0.36
HtrA2	msl-3	2.11	0.087	0.14	0.556348640264187	0.36
HtrA2	Dref	2.1	0.087	0.14	0.556348640264187	0.36
HtrA2	CG4553	2.07	0.087	0.14	0.556348640264187	0.36
HtrA2	mip120	2.07	0.087	0.14	0.556348640264187	0.36
CG8461	MED11	3.99	0.128	0.2	-0.0357142857142857	0.91
CG8461	CG3065	3.71	0.128	0.2	-0.0357142857142857	0.91
CG8461	CG7928	3.7	0.128	0.2	-0.0357142857142857	0.91
CG8461	stwl	3.58	0.128	0.2	-0.0357142857142857	0.91
CG8461	CG31224	3.5	0.128	0.2	-0.0357142857142857	0.91
CG8461	CG12104	3.13	0.128	0.2	-0.0357142857142857	0.91
CG8461	Taf5	2.96	0.128	0.2	-0.0357142857142857	0.91
CG8461	CG5196	2.91	0.128	0.2	-0.0357142857142857	0.91
CG8461	NC2alpha	2.9	0.128	0.2	-0.0357142857142857	0.91
CG8461	ssp	2.85	0.128	0.2	-0.0357142857142857	0.91
CG8461	caz	2.71	0.128	0.2	-0.0357142857142857	0.91
CG8461	salr	2.56	0.128	0.2	-0.0357142857142857	0.91
CG8461	CkIIalpha-i1	2.4	0.128	0.2	-0.0357142857142857	0.91
CG8461	CG16863	2.3	0.128	0.2	-0.0357142857142857	0.91
CG8461	Ets65A	2.27	0.128	0.2	-0.0357142857142857	0.91
CG8461	Nf-YC	2.26	0.128	0.2	-0.0357142857142857	0.91
CG8461	CG8388	2.24	0.128	0.2	-0.0357142857142857	0.91
CG8461	CG34376	2.22	0.128	0.2	-0.0357142857142857	0.91
CG8461	CG34149	2.2	0.128	0.2	-0.0357142857142857	0.91
CG8461	Mrtf	2.15	0.128	0.2	-0.0357142857142857	0.91
CG8461	YL-1	2.13	0.128	0.2	-0.0357142857142857	0.91
CG8461	MESR4	2.1	0.128	0.2	-0.0357142857142857	0.91
CG8461	GATAd	2.01	0.128	0.2	-0.0357142857142857	0.91
CG8461	fu2	2	0.128	0.2	-0.0357142857142857	0.91
CG8461	Dif	2	0.128	0.2	-0.0357142857142857	0.91
CG8461	CG9727	1.99	0.128	0.2	-0.0357142857142857	0.91
CG8461	egg	1.91	0.128	0.2	-0.0357142857142857	0.91
CG8461	CG1647	1.9	0.128	0.2	-0.0357142857142857	0.91
CG8461	Mat1	1.9	0.128	0.2	-0.0357142857142857	0.91
CG8461	klu	1.89	0.128	0.2	-0.0357142857142857	0.91
Pde6	Hr38	14.48	0.711	0.19	0.242681335848538	0.21
Pde6	Blimp-1	9.14	0.711	0.19	0.242681335848538	0.21
Pde6	gce	7.54	0.711	0.19	0.242681335848538	0.21
Pde6	Plzf	5.73	0.711	0.19	0.242681335848538	0.21
Pde6	CG5033	5.37	0.711	0.19	0.242681335848538	0.21
Pde6	CG11317	5.32	0.711	0.19	0.242681335848538	0.21
Pde6	CG2712	4.4	0.711	0.19	0.242681335848538	0.21
Pde6	TfIIFbeta	4.33	0.711	0.19	0.242681335848538	0.21
Pde6	schlank	4.07	0.711	0.19	0.242681335848538	0.21
Pde6	esn	3.92	0.711	0.19	0.242681335848538	0.21
Pde6	CG10209	3.61	0.711	0.19	0.242681335848538	0.21
Pde6	CG12769	3.5	0.711	0.19	0.242681335848538	0.21
Pde6	fd59A	3.25	0.711	0.19	0.242681335848538	0.21
Pde6	Octbeta2R	3.18	0.711	0.19	0.242681335848538	0.21
Pde6	ham	2.91	0.711	0.19	0.242681335848538	0.21
Pde6	bi	2.84	0.711	0.19	0.242681335848538	0.21
Pde6	msl-3	2.84	0.711	0.19	0.242681335848538	0.21
Pde6	CG8159	2.75	0.711	0.19	0.242681335848538	0.21
Pde6	CG11414	2.75	0.711	0.19	0.242681335848538	0.21
Pde6	NK7.1	2.73	0.711	0.19	0.242681335848538	0.21
Pde6	pros	2.7	0.711	0.19	0.242681335848538	0.21
Pde6	hng3	2.53	0.711	0.19	0.242681335848538	0.21
Pde6	CG13894	2.53	0.711	0.19	0.242681335848538	0.21
Pde6	CG8145	2.48	0.711	0.19	0.242681335848538	0.21
Pde6	Ets97D	2.37	0.711	0.19	0.242681335848538	0.21
Pde6	Tfb1	2.35	0.711	0.19	0.242681335848538	0.21
Pde6	Crc	2.25	0.711	0.19	0.242681335848538	0.21
Pde6	Pcl	2.25	0.711	0.19	0.242681335848538	0.21
Pde6	Ssl1	2.24	0.711	0.19	0.242681335848538	0.21
Pde6	oc	2.24	0.711	0.19	0.242681335848538	0.21
CG7987	trem	4.2	0.101	-0.05	0.051434449987364	0.01
CG7987	Spt5	3.69	0.101	-0.05	0.051434449987364	0.01
CG7987	ab	3.59	0.101	-0.05	0.051434449987364	0.01
CG7987	Mio	3.19	0.101	-0.05	0.051434449987364	0.01
CG7987	achi	3.12	0.101	-0.05	0.051434449987364	0.01
CG7987	Sap30	3.09	0.101	-0.05	0.051434449987364	0.01
CG7987	Crc	2.87	0.101	-0.05	0.051434449987364	0.01
CG7987	ecd	2.79	0.101	-0.05	0.051434449987364	0.01
CG7987	CG4282	2.63	0.101	-0.05	0.051434449987364	0.01
CG7987	CG7785	2.58	0.101	-0.05	0.051434449987364	0.01
CG7987	CG10949	2.56	0.101	-0.05	0.051434449987364	0.01
CG7987	gce	2.51	0.101	-0.05	0.051434449987364	0.01
CG7987	Taf5	2.36	0.101	-0.05	0.051434449987364	0.01
CG7987	MESR4	2.31	0.101	-0.05	0.051434449987364	0.01
CG7987	Blimp-1	2.29	0.101	-0.05	0.051434449987364	0.01
CG7987	Camta	2.27	0.101	-0.05	0.051434449987364	0.01
CG7987	CG13775	2.26	0.101	-0.05	0.051434449987364	0.01
CG7987	BtbVII	2.22	0.101	-0.05	0.051434449987364	0.01
CG7987	CG34149	2.21	0.101	-0.05	0.051434449987364	0.01
CG7987	CG43347	2.18	0.101	-0.05	0.051434449987364	0.01
CG7987	Lpt	2.16	0.101	-0.05	0.051434449987364	0.01
CG7987	Bap170	2.11	0.101	-0.05	0.051434449987364	0.01
CG7987	bab1	2.1	0.101	-0.05	0.051434449987364	0.01
CG7987	Dif	2.08	0.101	-0.05	0.051434449987364	0.01
CG7987	Awh	2.07	0.101	-0.05	0.051434449987364	0.01
CG7987	NELF-B	2.07	0.101	-0.05	0.051434449987364	0.01
CG7987	CG8924	2.06	0.101	-0.05	0.051434449987364	0.01
CG7987	CG9215	2.05	0.101	-0.05	0.051434449987364	0.01
CG7987	Tip60	2.03	0.101	-0.05	0.051434449987364	0.01
CG7987	CG8944	2.02	0.101	-0.05	0.051434449987364	0.01
CG14853	oc	13.01	0.407	0.13	0.285773803324704	0.23
CG14853	Vsx1	4.14	0.407	0.13	0.285773803324704	0.23
CG14853	CG12162	3.73	0.407	0.13	0.285773803324704	0.23
CG14853	CG9932	3.7	0.407	0.13	0.285773803324704	0.23
CG14853	Rbsn-5	2.85	0.407	0.13	0.285773803324704	0.23
CG14853	CG3163	2.85	0.407	0.13	0.285773803324704	0.23
CG14853	SoxN	2.72	0.407	0.13	0.285773803324704	0.23
CG14853	Ets65A	2.65	0.407	0.13	0.285773803324704	0.23
CG14853	CG9705	2.58	0.407	0.13	0.285773803324704	0.23
CG14853	Atf-2	2.35	0.407	0.13	0.285773803324704	0.23
CG14853	MED30	2.22	0.407	0.13	0.285773803324704	0.23
CG14853	Nf-YA	2.22	0.407	0.13	0.285773803324704	0.23
CG14853	bsh	2.17	0.407	0.13	0.285773803324704	0.23
CG14853	egg	2.16	0.407	0.13	0.285773803324704	0.23
CG14853	CG14117	2.1	0.407	0.13	0.285773803324704	0.23
CG14853	scro	2.09	0.407	0.13	0.285773803324704	0.23
CG14853	CG2116	2.07	0.407	0.13	0.285773803324704	0.23
CG14853	sba	2.01	0.407	0.13	0.285773803324704	0.23
CG14853	CG32982	2	0.407	0.13	0.285773803324704	0.23
CG14853	CG18262	1.95	0.407	0.13	0.285773803324704	0.23
CG14853	CG10959	1.91	0.407	0.13	0.285773803324704	0.23
CG14853	sage	1.85	0.407	0.13	0.285773803324704	0.23
CG14853	Jra	1.76	0.407	0.13	0.285773803324704	0.23
CG14853	Octbeta2R	1.73	0.407	0.13	0.285773803324704	0.23
CG14853	Lin29	1.73	0.407	0.13	0.285773803324704	0.23
CG14853	fd59A	1.72	0.407	0.13	0.285773803324704	0.23
CG14853	caz	1.69	0.407	0.13	0.285773803324704	0.23
CG14853	CG16863	1.69	0.407	0.13	0.285773803324704	0.23
CG14853	Dip1	1.69	0.407	0.13	0.285773803324704	0.23
CG14853	Taf1	1.68	0.407	0.13	0.285773803324704	0.23
Hexim	CG8314	9.74	0.133	0.21	0.370006434950477	0.79
Hexim	E(z)	8.72	0.133	0.21	0.370006434950477	0.79
Hexim	dalao	5.91	0.133	0.21	0.370006434950477	0.79
Hexim	CG3847	5.82	0.133	0.21	0.370006434950477	0.79
Hexim	CG10366	5.18	0.133	0.21	0.370006434950477	0.79
Hexim	mute	4.13	0.133	0.21	0.370006434950477	0.79
Hexim	fd59A	3.52	0.133	0.21	0.370006434950477	0.79
Hexim	Cdc5	3.49	0.133	0.21	0.370006434950477	0.79
Hexim	Elp3	3.36	0.133	0.21	0.370006434950477	0.79
Hexim	MED27	3.26	0.133	0.21	0.370006434950477	0.79
Hexim	Aef1	3.06	0.133	0.21	0.370006434950477	0.79
Hexim	hbn	2.69	0.133	0.21	0.370006434950477	0.79
Hexim	CG4570	2.54	0.133	0.21	0.370006434950477	0.79
Hexim	jumu	2.47	0.133	0.21	0.370006434950477	0.79
Hexim	CG30401	2.41	0.133	0.21	0.370006434950477	0.79
Hexim	disco	2.31	0.133	0.21	0.370006434950477	0.79
Hexim	CG15365	2.17	0.133	0.21	0.370006434950477	0.79
Hexim	MED11	2.13	0.133	0.21	0.370006434950477	0.79
Hexim	Cdk8	2.11	0.133	0.21	0.370006434950477	0.79
Hexim	toy	2.07	0.133	0.21	0.370006434950477	0.79
Hexim	Mes4	2.06	0.133	0.21	0.370006434950477	0.79
Hexim	CG3838	2.06	0.133	0.21	0.370006434950477	0.79
Hexim	HP1b	2.05	0.133	0.21	0.370006434950477	0.79
Hexim	Side	2.05	0.133	0.21	0.370006434950477	0.79
Hexim	MED25	1.98	0.133	0.21	0.370006434950477	0.79
Hexim	CG1024	1.96	0.133	0.21	0.370006434950477	0.79
Hexim	MED28	1.94	0.133	0.21	0.370006434950477	0.79
Hexim	Bap55	1.94	0.133	0.21	0.370006434950477	0.79
Hexim	mamo	1.91	0.133	0.21	0.370006434950477	0.79
Hexim	ap	1.89	0.133	0.21	0.370006434950477	0.79
Rad17	Hmg-2	5.53	0.089	-0.14	0.260494036125864	0.32
Rad17	Dnz1	3.87	0.089	-0.14	0.260494036125864	0.32
Rad17	CG2199	3.84	0.089	-0.14	0.260494036125864	0.32
Rad17	TFAM	3.77	0.089	-0.14	0.260494036125864	0.32
Rad17	bon	3.61	0.089	-0.14	0.260494036125864	0.32
Rad17	CG3815	3.22	0.089	-0.14	0.260494036125864	0.32
Rad17	CycH	3.04	0.089	-0.14	0.260494036125864	0.32
Rad17	CG14712	3.02	0.089	-0.14	0.260494036125864	0.32
Rad17	az2	2.95	0.089	-0.14	0.260494036125864	0.32
Rad17	mamo	2.82	0.089	-0.14	0.260494036125864	0.32
Rad17	CG7987	2.75	0.089	-0.14	0.260494036125864	0.32
Rad17	Spt3	2.65	0.089	-0.14	0.260494036125864	0.32
Rad17	ab	2.64	0.089	-0.14	0.260494036125864	0.32
Rad17	CHES-1-like	2.39	0.089	-0.14	0.260494036125864	0.32
Rad17	CG14207	2.34	0.089	-0.14	0.260494036125864	0.32
Rad17	hang	2.24	0.089	-0.14	0.260494036125864	0.32
Rad17	Elp3	2.12	0.089	-0.14	0.260494036125864	0.32
Rad17	Crc	2.11	0.089	-0.14	0.260494036125864	0.32
Rad17	dbr	2.08	0.089	-0.14	0.260494036125864	0.32
Rad17	caz	2.07	0.089	-0.14	0.260494036125864	0.32
Rad17	CG1602	2	0.089	-0.14	0.260494036125864	0.32
Rad17	CG15435	1.99	0.089	-0.14	0.260494036125864	0.32
Rad17	MED22	1.99	0.089	-0.14	0.260494036125864	0.32
Rad17	l(3)mbt	1.94	0.089	-0.14	0.260494036125864	0.32
Rad17	tef	1.86	0.089	-0.14	0.260494036125864	0.32
Rad17	CG1024	1.83	0.089	-0.14	0.260494036125864	0.32
Rad17	kin17	1.81	0.089	-0.14	0.260494036125864	0.32
Rad17	Met	1.81	0.089	-0.14	0.260494036125864	0.32
Rad17	Taf5	1.79	0.089	-0.14	0.260494036125864	0.32
Rad17	CG8281	1.78	0.089	-0.14	0.260494036125864	0.32
CG14855	slp1	10.9	0.078	0.12	0.335029697130245	0.17
CG14855	Zif	7.29	0.078	0.12	0.335029697130245	0.17
CG14855	danr	6.56	0.078	0.12	0.335029697130245	0.17
CG14855	dan	5.63	0.078	0.12	0.335029697130245	0.17
CG14855	slp2	5.47	0.078	0.12	0.335029697130245	0.17
CG14855	CG30403	3.49	0.078	0.12	0.335029697130245	0.17
CG14855	Usf	3.21	0.078	0.12	0.335029697130245	0.17
CG14855	dac	2.81	0.078	0.12	0.335029697130245	0.17
CG14855	NC2alpha	2.75	0.078	0.12	0.335029697130245	0.17
CG14855	key	2.67	0.078	0.12	0.335029697130245	0.17
CG14855	CG1602	2.35	0.078	0.12	0.335029697130245	0.17
CG14855	MTA1-like	2.29	0.078	0.12	0.335029697130245	0.17
CG14855	CR43670	2.14	0.078	0.12	0.335029697130245	0.17
CG14855	ush	2.04	0.078	0.12	0.335029697130245	0.17
CG14855	CG14207	1.99	0.078	0.12	0.335029697130245	0.17
CG14855	Bap170	1.95	0.078	0.12	0.335029697130245	0.17
CG14855	CG9932	1.94	0.078	0.12	0.335029697130245	0.17
CG14855	ZnT49B	1.93	0.078	0.12	0.335029697130245	0.17
CG14855	CG9705	1.91	0.078	0.12	0.335029697130245	0.17
CG14855	CG5180	1.9	0.078	0.12	0.335029697130245	0.17
CG14855	TfIIFbeta	1.9	0.078	0.12	0.335029697130245	0.17
CG14855	schlank	1.88	0.078	0.12	0.335029697130245	0.17
CG14855	ssp	1.77	0.078	0.12	0.335029697130245	0.17
CG14855	stc	1.75	0.078	0.12	0.335029697130245	0.17
CG14855	zfh1	1.75	0.078	0.12	0.335029697130245	0.17
CG14855	CG14200	1.75	0.078	0.12	0.335029697130245	0.17
CG14855	TH1	1.72	0.078	0.12	0.335029697130245	0.17
CG14855	Rfx	1.7	0.078	0.12	0.335029697130245	0.17
CG14855	MED15	1.68	0.078	0.12	0.335029697130245	0.17
CG14855	CG11902	1.68	0.078	0.12	0.335029697130245	0.17
Rrp6	Nf-YA	4.3	0.105	0.25	0.475435548774974	0.68
Rrp6	MED15	3.94	0.105	0.25	0.475435548774974	0.68
Rrp6	Hmg-2	3.6	0.105	0.25	0.475435548774974	0.68
Rrp6	Rel	3.43	0.105	0.25	0.475435548774974	0.68
Rrp6	Rpb8	3.35	0.105	0.25	0.475435548774974	0.68
Rrp6	pdm3	3.26	0.105	0.25	0.475435548774974	0.68
Rrp6	CG7928	3.15	0.105	0.25	0.475435548774974	0.68
Rrp6	cbt	3.14	0.105	0.25	0.475435548774974	0.68
Rrp6	Lhr	3.08	0.105	0.25	0.475435548774974	0.68
Rrp6	ZnT49B	3.08	0.105	0.25	0.475435548774974	0.68
Rrp6	opa	2.93	0.105	0.25	0.475435548774974	0.68
Rrp6	e(y)3	2.82	0.105	0.25	0.475435548774974	0.68
Rrp6	Taf2	2.76	0.105	0.25	0.475435548774974	0.68
Rrp6	crm	2.68	0.105	0.25	0.475435548774974	0.68
Rrp6	Hr96	2.66	0.105	0.25	0.475435548774974	0.68
Rrp6	E(z)	2.59	0.105	0.25	0.475435548774974	0.68
Rrp6	kin17	2.53	0.105	0.25	0.475435548774974	0.68
Rrp6	Nf-YC	2.53	0.105	0.25	0.475435548774974	0.68
Rrp6	Chi	2.52	0.105	0.25	0.475435548774974	0.68
Rrp6	ey	2.49	0.105	0.25	0.475435548774974	0.68
Rrp6	CG6808	2.48	0.105	0.25	0.475435548774974	0.68
Rrp6	Pbp45	2.43	0.105	0.25	0.475435548774974	0.68
Rrp6	Fen1	2.4	0.105	0.25	0.475435548774974	0.68
Rrp6	CG13123	2.38	0.105	0.25	0.475435548774974	0.68
Rrp6	CG17806	2.33	0.105	0.25	0.475435548774974	0.68
Rrp6	CG17829	2.3	0.105	0.25	0.475435548774974	0.68
Rrp6	ssp	2.19	0.105	0.25	0.475435548774974	0.68
Rrp6	M1BP	2.14	0.105	0.25	0.475435548774974	0.68
Rrp6	ph-p	2.08	0.105	0.25	0.475435548774974	0.68
Rrp6	sim	2.07	0.105	0.25	0.475435548774974	0.68
CG33331	TfAP-2	4.59	0.093	0.32	0.328165061656947	0.35
CG33331	Bap55	4.04	0.093	0.32	0.328165061656947	0.35
CG33331	CG4282	4.01	0.093	0.32	0.328165061656947	0.35
CG33331	vvl	3.84	0.093	0.32	0.328165061656947	0.35
CG33331	Taf2	3.7	0.093	0.32	0.328165061656947	0.35
CG33331	pros	3.41	0.093	0.32	0.328165061656947	0.35
CG33331	Stat92E	3.34	0.093	0.32	0.328165061656947	0.35
CG33331	CG8281	2.78	0.093	0.32	0.328165061656947	0.35
CG33331	achi	2.74	0.093	0.32	0.328165061656947	0.35
CG33331	CG3163	2.6	0.093	0.32	0.328165061656947	0.35
CG33331	CG16863	2.58	0.093	0.32	0.328165061656947	0.35
CG33331	ham	2.56	0.093	0.32	0.328165061656947	0.35
CG33331	Chi	2.53	0.093	0.32	0.328165061656947	0.35
CG33331	dac	2.47	0.093	0.32	0.328165061656947	0.35
CG33331	scro	2.42	0.093	0.32	0.328165061656947	0.35
CG33331	Atac2	2.32	0.093	0.32	0.328165061656947	0.35
CG33331	CG10979	2.32	0.093	0.32	0.328165061656947	0.35
CG33331	sage	2.3	0.093	0.32	0.328165061656947	0.35
CG33331	CG32105	2.23	0.093	0.32	0.328165061656947	0.35
CG33331	Acf1	2.17	0.093	0.32	0.328165061656947	0.35
CG33331	Chrac-16	2.11	0.093	0.32	0.328165061656947	0.35
CG33331	SoxN	2.11	0.093	0.32	0.328165061656947	0.35
CG33331	fu2	2.1	0.093	0.32	0.328165061656947	0.35
CG33331	acj6	2.07	0.093	0.32	0.328165061656947	0.35
CG33331	CG3919	2.03	0.093	0.32	0.328165061656947	0.35
CG33331	TFAM	2.01	0.093	0.32	0.328165061656947	0.35
CG33331	caz	2	0.093	0.32	0.328165061656947	0.35
CG33331	CG6683	1.92	0.093	0.32	0.328165061656947	0.35
CG33331	Hr96	1.91	0.093	0.32	0.328165061656947	0.35
CG33331	CG4936	1.9	0.093	0.32	0.328165061656947	0.35
CG33332	CG6813	5.96	0.046	0.08	0.126773138209277	0.46
CG33332	Lpt	4.01	0.046	0.08	0.126773138209277	0.46
CG33332	Rbsn-5	3.96	0.046	0.08	0.126773138209277	0.46
CG33332	Lhr	3.57	0.046	0.08	0.126773138209277	0.46
CG33332	CG3815	3.49	0.046	0.08	0.126773138209277	0.46
CG33332	Usf	3.43	0.046	0.08	0.126773138209277	0.46
CG33332	CG31441	3.42	0.046	0.08	0.126773138209277	0.46
CG33332	stc	3.39	0.046	0.08	0.126773138209277	0.46
CG33332	Jra	2.95	0.046	0.08	0.126773138209277	0.46
CG33332	Cdk8	2.92	0.046	0.08	0.126773138209277	0.46
CG33332	CG10904	2.84	0.046	0.08	0.126773138209277	0.46
CG33332	CG12942	2.76	0.046	0.08	0.126773138209277	0.46
CG33332	mrn	2.54	0.046	0.08	0.126773138209277	0.46
CG33332	CG17803	2.5	0.046	0.08	0.126773138209277	0.46
CG33332	Atu	2.47	0.046	0.08	0.126773138209277	0.46
CG33332	caz	2.46	0.046	0.08	0.126773138209277	0.46
CG33332	CG34149	2.31	0.046	0.08	0.126773138209277	0.46
CG33332	CG18262	2.3	0.046	0.08	0.126773138209277	0.46
CG33332	e(y)3	2.27	0.046	0.08	0.126773138209277	0.46
CG33332	svp	2.25	0.046	0.08	0.126773138209277	0.46
CG33332	Mrtf	2.19	0.046	0.08	0.126773138209277	0.46
CG33332	CG4730	2.14	0.046	0.08	0.126773138209277	0.46
CG33332	Mio	2.09	0.046	0.08	0.126773138209277	0.46
CG33332	toy	2.08	0.046	0.08	0.126773138209277	0.46
CG33332	sr	2.06	0.046	0.08	0.126773138209277	0.46
CG33332	Pc	2.02	0.046	0.08	0.126773138209277	0.46
CG33332	CkIIalpha-i1	2	0.046	0.08	0.126773138209277	0.46
CG33332	CG8216	2	0.046	0.08	0.126773138209277	0.46
CG33332	Su(var)3-7	1.95	0.046	0.08	0.126773138209277	0.46
CG33332	CG8281	1.94	0.046	0.08	0.126773138209277	0.46
CG7265	CG3313	6.96	0.08	-0.09	0.051434449987364	0.07
CG7265	yem	5.81	0.08	-0.09	0.051434449987364	0.07
CG7265	e(y)3	4.06	0.08	-0.09	0.051434449987364	0.07
CG7265	CG14712	3.47	0.08	-0.09	0.051434449987364	0.07
CG7265	mute	3.36	0.08	-0.09	0.051434449987364	0.07
CG7265	CG7368	3.34	0.08	-0.09	0.051434449987364	0.07
CG7265	su(Hw)	3.12	0.08	-0.09	0.051434449987364	0.07
CG7265	dm	2.84	0.08	-0.09	0.051434449987364	0.07
CG7265	RpII33	2.68	0.08	-0.09	0.051434449987364	0.07
CG7265	Mes4	2.49	0.08	-0.09	0.051434449987364	0.07
CG7265	crm	2.45	0.08	-0.09	0.051434449987364	0.07
CG7265	bigmax	2.41	0.08	-0.09	0.051434449987364	0.07
CG7265	MED27	2.25	0.08	-0.09	0.051434449987364	0.07
CG7265	CG31365	2.22	0.08	-0.09	0.051434449987364	0.07
CG7265	opa	2.14	0.08	-0.09	0.051434449987364	0.07
CG7265	sage	2.14	0.08	-0.09	0.051434449987364	0.07
CG7265	CG4617	2.12	0.08	-0.09	0.051434449987364	0.07
CG7265	Mat1	2.11	0.08	-0.09	0.051434449987364	0.07
CG7265	CG15011	2.1	0.08	-0.09	0.051434449987364	0.07
CG7265	Bka	2.1	0.08	-0.09	0.051434449987364	0.07
CG7265	fd68A	2.05	0.08	-0.09	0.051434449987364	0.07
CG7265	RpIII128	1.94	0.08	-0.09	0.051434449987364	0.07
CG7265	CG2790	1.9	0.08	-0.09	0.051434449987364	0.07
CG7265	Hr39	1.86	0.08	-0.09	0.051434449987364	0.07
CG7265	Jra	1.85	0.08	-0.09	0.051434449987364	0.07
CG7265	E2f2	1.84	0.08	-0.09	0.051434449987364	0.07
CG7265	HP1b	1.8	0.08	-0.09	0.051434449987364	0.07
CG7265	Su(var)3-9	1.78	0.08	-0.09	0.051434449987364	0.07
CG7265	hpo	1.77	0.08	-0.09	0.051434449987364	0.07
CG7265	CG6654	1.72	0.08	-0.09	0.051434449987364	0.07
Nup93-2	CG14667	6.88	0.08	-0.32	0.158776837207489	0.27
Nup93-2	CG12155	4.59	0.08	-0.32	0.158776837207489	0.27
Nup93-2	Ravus	3.46	0.08	-0.32	0.158776837207489	0.27
Nup93-2	GATAd	3.27	0.08	-0.32	0.158776837207489	0.27
Nup93-2	CG4707	3.22	0.08	-0.32	0.158776837207489	0.27
Nup93-2	BtbVII	2.98	0.08	-0.32	0.158776837207489	0.27
Nup93-2	CG32700	2.8	0.08	-0.32	0.158776837207489	0.27
Nup93-2	CG10147	2.75	0.08	-0.32	0.158776837207489	0.27
Nup93-2	CG14207	2.72	0.08	-0.32	0.158776837207489	0.27
Nup93-2	pdm3	2.46	0.08	-0.32	0.158776837207489	0.27
Nup93-2	CG10949	2.46	0.08	-0.32	0.158776837207489	0.27
Nup93-2	kn	2.45	0.08	-0.32	0.158776837207489	0.27
Nup93-2	MED28	2.43	0.08	-0.32	0.158776837207489	0.27
Nup93-2	slim	2.38	0.08	-0.32	0.158776837207489	0.27
Nup93-2	Lmpt	2.23	0.08	-0.32	0.158776837207489	0.27
Nup93-2	Su(var)3-7	2.19	0.08	-0.32	0.158776837207489	0.27
Nup93-2	CG12162	2.17	0.08	-0.32	0.158776837207489	0.27
Nup93-2	CG3838	2.17	0.08	-0.32	0.158776837207489	0.27
Nup93-2	Awh	2.14	0.08	-0.32	0.158776837207489	0.27
Nup93-2	CR43671	2.11	0.08	-0.32	0.158776837207489	0.27
Nup93-2	RpIII128	2.07	0.08	-0.32	0.158776837207489	0.27
Nup93-2	Meics	2.05	0.08	-0.32	0.158776837207489	0.27
Nup93-2	Lim3	2.01	0.08	-0.32	0.158776837207489	0.27
Nup93-2	CG4424	1.9	0.08	-0.32	0.158776837207489	0.27
Nup93-2	pros	1.89	0.08	-0.32	0.158776837207489	0.27
Nup93-2	CG4404	1.86	0.08	-0.32	0.158776837207489	0.27
Nup93-2	Su(H)	1.8	0.08	-0.32	0.158776837207489	0.27
Nup93-2	Asciz	1.8	0.08	-0.32	0.158776837207489	0.27
Nup93-2	CG3847	1.71	0.08	-0.32	0.158776837207489	0.27
Nup93-2	CG31224	1.71	0.08	-0.32	0.158776837207489	0.27
RpS5b	CG14200	5.37	0.044	0.23	0.385543287977493	0.43
RpS5b	CG44002	4.47	0.044	0.23	0.385543287977493	0.43
RpS5b	CG6163	4.24	0.044	0.23	0.385543287977493	0.43
RpS5b	Set2	3.98	0.044	0.23	0.385543287977493	0.43
RpS5b	Trl	3.33	0.044	0.23	0.385543287977493	0.43
RpS5b	CG4553	3.19	0.044	0.23	0.385543287977493	0.43
RpS5b	CG9932	2.97	0.044	0.23	0.385543287977493	0.43
RpS5b	MED4	2.93	0.044	0.23	0.385543287977493	0.43
RpS5b	E2f2	2.91	0.044	0.23	0.385543287977493	0.43
RpS5b	CG2875	2.72	0.044	0.23	0.385543287977493	0.43
RpS5b	CG2129	2.53	0.044	0.23	0.385543287977493	0.43
RpS5b	HP1b	2.49	0.044	0.23	0.385543287977493	0.43
RpS5b	CG30401	2.34	0.044	0.23	0.385543287977493	0.43
RpS5b	CG10565	2.34	0.044	0.23	0.385543287977493	0.43
RpS5b	CG4617	2.16	0.044	0.23	0.385543287977493	0.43
RpS5b	CG5196	2.09	0.044	0.23	0.385543287977493	0.43
RpS5b	grp	2.06	0.044	0.23	0.385543287977493	0.43
RpS5b	CG7518	1.88	0.044	0.23	0.385543287977493	0.43
RpS5b	CG14711	1.79	0.044	0.23	0.385543287977493	0.43
RpS5b	hpo	1.78	0.044	0.23	0.385543287977493	0.43
RpS5b	p53	1.76	0.044	0.23	0.385543287977493	0.43
RpS5b	Su(H)	1.73	0.044	0.23	0.385543287977493	0.43
RpS5b	CG15011	1.71	0.044	0.23	0.385543287977493	0.43
RpS5b	CTCF	1.71	0.044	0.23	0.385543287977493	0.43
RpS5b	Atu	1.68	0.044	0.23	0.385543287977493	0.43
RpS5b	CG4282	1.66	0.044	0.23	0.385543287977493	0.43
RpS5b	CG43347	1.66	0.044	0.23	0.385543287977493	0.43
RpS5b	ranshi	1.65	0.044	0.23	0.385543287977493	0.43
RpS5b	Pbp95	1.65	0.044	0.23	0.385543287977493	0.43
RpS5b	dbr	1.64	0.044	0.23	0.385543287977493	0.43
VhaPPA1-1	hpo	4.6	0.108	0.39	1	1
VhaPPA1-1	CG32105	4.29	0.108	0.39	1	1
VhaPPA1-1	toy	3.98	0.108	0.39	1	1
VhaPPA1-1	Ets97D	3.81	0.108	0.39	1	1
VhaPPA1-1	CG31388	3.65	0.108	0.39	1	1
VhaPPA1-1	Sap30	3.6	0.108	0.39	1	1
VhaPPA1-1	CG3909	3.59	0.108	0.39	1	1
VhaPPA1-1	CG6769	3.57	0.108	0.39	1	1
VhaPPA1-1	l(3)73Ah	3.57	0.108	0.39	1	1
VhaPPA1-1	e(y)1	3.5	0.108	0.39	1	1
VhaPPA1-1	CG42748	3.47	0.108	0.39	1	1
VhaPPA1-1	CG7928	3.15	0.108	0.39	1	1
VhaPPA1-1	noc	3.13	0.108	0.39	1	1
VhaPPA1-1	MED20	2.99	0.108	0.39	1	1
VhaPPA1-1	CG4820	2.91	0.108	0.39	1	1
VhaPPA1-1	CG5033	2.83	0.108	0.39	1	1
VhaPPA1-1	Mrtf	2.83	0.108	0.39	1	1
VhaPPA1-1	Sry-delta	2.76	0.108	0.39	1	1
VhaPPA1-1	CG6163	2.64	0.108	0.39	1	1
VhaPPA1-1	CG3065	2.52	0.108	0.39	1	1
VhaPPA1-1	CG2199	2.5	0.108	0.39	1	1
VhaPPA1-1	ssp	2.48	0.108	0.39	1	1
VhaPPA1-1	wdn	2.48	0.108	0.39	1	1
VhaPPA1-1	tef	2.39	0.108	0.39	1	1
VhaPPA1-1	CG8145	2.37	0.108	0.39	1	1
VhaPPA1-1	sqz	2.3	0.108	0.39	1	1
VhaPPA1-1	oc	2.29	0.108	0.39	1	1
VhaPPA1-1	CG5180	2.27	0.108	0.39	1	1
VhaPPA1-1	CR43671	2.21	0.108	0.39	1	1
VhaPPA1-1	CG4328	2.16	0.108	0.39	1	1
dpr9	l(3)73Ah	6.05	0.666	0.32	0.438454066645251	0.61
dpr9	jumu	4.33	0.666	0.32	0.438454066645251	0.61
dpr9	acj6	3.94	0.666	0.32	0.438454066645251	0.61
dpr9	Chrac-14	3.89	0.666	0.32	0.438454066645251	0.61
dpr9	sima	3.81	0.666	0.32	0.438454066645251	0.61
dpr9	CG33213	3.52	0.666	0.32	0.438454066645251	0.61
dpr9	CG3726	3.52	0.666	0.32	0.438454066645251	0.61
dpr9	Atu	3.31	0.666	0.32	0.438454066645251	0.61
dpr9	NK7.1	2.93	0.666	0.32	0.438454066645251	0.61
dpr9	yem	2.84	0.666	0.32	0.438454066645251	0.61
dpr9	CG6272	2.75	0.666	0.32	0.438454066645251	0.61
dpr9	MESR4	2.65	0.666	0.32	0.438454066645251	0.61
dpr9	CG2199	2.59	0.666	0.32	0.438454066645251	0.61
dpr9	Rfx	2.54	0.666	0.32	0.438454066645251	0.61
dpr9	CG1024	2.48	0.666	0.32	0.438454066645251	0.61
dpr9	Taf2	2.47	0.666	0.32	0.438454066645251	0.61
dpr9	Taf1	2.34	0.666	0.32	0.438454066645251	0.61
dpr9	CG31388	2.23	0.666	0.32	0.438454066645251	0.61
dpr9	ppl	2.21	0.666	0.32	0.438454066645251	0.61
dpr9	CG2116	2.13	0.666	0.32	0.438454066645251	0.61
dpr9	RpII33	2.12	0.666	0.32	0.438454066645251	0.61
dpr9	grp	2.09	0.666	0.32	0.438454066645251	0.61
dpr9	schlank	2.03	0.666	0.32	0.438454066645251	0.61
dpr9	CG9305	1.99	0.666	0.32	0.438454066645251	0.61
dpr9	Usf	1.97	0.666	0.32	0.438454066645251	0.61
dpr9	MBD-R2	1.94	0.666	0.32	0.438454066645251	0.61
dpr9	kn	1.94	0.666	0.32	0.438454066645251	0.61
dpr9	NfI	1.93	0.666	0.32	0.438454066645251	0.61
dpr9	CTPsyn	1.92	0.666	0.32	0.438454066645251	0.61
dpr9	Brf	1.91	0.666	0.32	0.438454066645251	0.61
CG42788	mamo	5.32	0.139	-0.33	0.2043015673821	0.16
CG42788	svp	3.59	0.139	-0.33	0.2043015673821	0.16
CG42788	CG2199	3.54	0.139	-0.33	0.2043015673821	0.16
CG42788	Mes2	3.52	0.139	-0.33	0.2043015673821	0.16
CG42788	CG5180	3.19	0.139	-0.33	0.2043015673821	0.16
CG42788	CG11560	3.15	0.139	-0.33	0.2043015673821	0.16
CG42788	Crc	3.02	0.139	-0.33	0.2043015673821	0.16
CG42788	MTA1-like	2.86	0.139	-0.33	0.2043015673821	0.16
CG42788	CG1024	2.72	0.139	-0.33	0.2043015673821	0.16
CG42788	MED4	2.55	0.139	-0.33	0.2043015673821	0.16
CG42788	Dll	2.41	0.139	-0.33	0.2043015673821	0.16
CG42788	E(z)	2.35	0.139	-0.33	0.2043015673821	0.16
CG42788	CG11085	2.35	0.139	-0.33	0.2043015673821	0.16
CG42788	CG4328	2.34	0.139	-0.33	0.2043015673821	0.16
CG42788	E2f2	2.33	0.139	-0.33	0.2043015673821	0.16
CG42788	Meics	2.2	0.139	-0.33	0.2043015673821	0.16
CG42788	ADD1	2.03	0.139	-0.33	0.2043015673821	0.16
CG42788	CG7785	2.02	0.139	-0.33	0.2043015673821	0.16
CG42788	CG7101	1.97	0.139	-0.33	0.2043015673821	0.16
CG42788	ERR	1.9	0.139	-0.33	0.2043015673821	0.16
CG42788	CG2790	1.9	0.139	-0.33	0.2043015673821	0.16
CG42788	CG17359	1.88	0.139	-0.33	0.2043015673821	0.16
CG42788	bon	1.87	0.139	-0.33	0.2043015673821	0.16
CG42788	CG34376	1.83	0.139	-0.33	0.2043015673821	0.16
CG42788	toy	1.83	0.139	-0.33	0.2043015673821	0.16
CG42788	zfh2	1.71	0.139	-0.33	0.2043015673821	0.16
CG42788	CG32532	1.66	0.139	-0.33	0.2043015673821	0.16
CG42788	mute	1.63	0.139	-0.33	0.2043015673821	0.16
CG42788	Spps	1.63	0.139	-0.33	0.2043015673821	0.16
CG42788	SoxN	1.63	0.139	-0.33	0.2043015673821	0.16
GlyS	CG9890	8.53	0.135	-0.04	0.328165061656947	0.23
GlyS	MESR4	7.99	0.135	-0.04	0.328165061656947	0.23
GlyS	CG15601	6.24	0.135	-0.04	0.328165061656947	0.23
GlyS	CG9948	5.17	0.135	-0.04	0.328165061656947	0.23
GlyS	MTF-1	5.09	0.135	-0.04	0.328165061656947	0.23
GlyS	Trf	3.97	0.135	-0.04	0.328165061656947	0.23
GlyS	CG8924	3.9	0.135	-0.04	0.328165061656947	0.23
GlyS	CG12391	3.79	0.135	-0.04	0.328165061656947	0.23
GlyS	Lim3	3.38	0.135	-0.04	0.328165061656947	0.23
GlyS	Mes2	3.29	0.135	-0.04	0.328165061656947	0.23
GlyS	Hr39	3.28	0.135	-0.04	0.328165061656947	0.23
GlyS	CG3847	3	0.135	-0.04	0.328165061656947	0.23
GlyS	ab	2.92	0.135	-0.04	0.328165061656947	0.23
GlyS	CG12155	2.88	0.135	-0.04	0.328165061656947	0.23
GlyS	Sry-delta	2.85	0.135	-0.04	0.328165061656947	0.23
GlyS	Lpt	2.83	0.135	-0.04	0.328165061656947	0.23
GlyS	D19A	2.82	0.135	-0.04	0.328165061656947	0.23
GlyS	sim	2.79	0.135	-0.04	0.328165061656947	0.23
GlyS	CG14200	2.76	0.135	-0.04	0.328165061656947	0.23
GlyS	toy	2.76	0.135	-0.04	0.328165061656947	0.23
GlyS	CG8314	2.75	0.135	-0.04	0.328165061656947	0.23
GlyS	kn	2.75	0.135	-0.04	0.328165061656947	0.23
GlyS	CG8319	2.65	0.135	-0.04	0.328165061656947	0.23
GlyS	fu2	2.55	0.135	-0.04	0.328165061656947	0.23
GlyS	lid	2.52	0.135	-0.04	0.328165061656947	0.23
GlyS	CG7556	2.37	0.135	-0.04	0.328165061656947	0.23
GlyS	Bx	2.35	0.135	-0.04	0.328165061656947	0.23
GlyS	CG3838	2.34	0.135	-0.04	0.328165061656947	0.23
GlyS	Su(H)	2.25	0.135	-0.04	0.328165061656947	0.23
GlyS	Chrac-14	2.23	0.135	-0.04	0.328165061656947	0.23
Gyc88E	CG7154	5.84	0.068	-0.08	0.241746889207614	0.29
Gyc88E	Opbp	5.43	0.068	-0.08	0.241746889207614	0.29
Gyc88E	bigmax	5.35	0.068	-0.08	0.241746889207614	0.29
Gyc88E	rgr	3.4	0.068	-0.08	0.241746889207614	0.29
Gyc88E	Mes4	3.17	0.068	-0.08	0.241746889207614	0.29
Gyc88E	Jra	3.11	0.068	-0.08	0.241746889207614	0.29
Gyc88E	Dip1	2.71	0.068	-0.08	0.241746889207614	0.29
Gyc88E	CG7987	2.67	0.068	-0.08	0.241746889207614	0.29
Gyc88E	CG4707	2.55	0.068	-0.08	0.241746889207614	0.29
Gyc88E	caz	2.38	0.068	-0.08	0.241746889207614	0.29
Gyc88E	e(y)3	2.3	0.068	-0.08	0.241746889207614	0.29
Gyc88E	Hr96	2.3	0.068	-0.08	0.241746889207614	0.29
Gyc88E	CG11398	2.19	0.068	-0.08	0.241746889207614	0.29
Gyc88E	Dnz1	2.13	0.068	-0.08	0.241746889207614	0.29
Gyc88E	CG11902	2.12	0.068	-0.08	0.241746889207614	0.29
Gyc88E	mrn	2.09	0.068	-0.08	0.241746889207614	0.29
Gyc88E	sage	2.06	0.068	-0.08	0.241746889207614	0.29
Gyc88E	CG12162	2.04	0.068	-0.08	0.241746889207614	0.29
Gyc88E	bab2	1.96	0.068	-0.08	0.241746889207614	0.29
Gyc88E	MED15	1.87	0.068	-0.08	0.241746889207614	0.29
Gyc88E	CG9305	1.86	0.068	-0.08	0.241746889207614	0.29
Gyc88E	Bx	1.81	0.068	-0.08	0.241746889207614	0.29
Gyc88E	msl-3	1.79	0.068	-0.08	0.241746889207614	0.29
Gyc88E	ush	1.79	0.068	-0.08	0.241746889207614	0.29
Gyc88E	Nf-YC	1.77	0.068	-0.08	0.241746889207614	0.29
Gyc88E	Dref	1.76	0.068	-0.08	0.241746889207614	0.29
Gyc88E	CG11414	1.73	0.068	-0.08	0.241746889207614	0.29
Gyc88E	pzg	1.69	0.068	-0.08	0.241746889207614	0.29
Gyc88E	Fen1	1.69	0.068	-0.08	0.241746889207614	0.29
Gyc88E	phol	1.68	0.068	-0.08	0.241746889207614	0.29
CG6752	ct	6.72	0.07	0.02	0.29701403707121	0.4
CG6752	CG8314	5.95	0.07	0.02	0.29701403707121	0.4
CG6752	woc	3.98	0.07	0.02	0.29701403707121	0.4
CG6752	CG34149	2.81	0.07	0.02	0.29701403707121	0.4
CG6752	CG6683	2.57	0.07	0.02	0.29701403707121	0.4
CG6752	CG43347	2.38	0.07	0.02	0.29701403707121	0.4
CG6752	tj	2.37	0.07	0.02	0.29701403707121	0.4
CG6752	Bka	2.36	0.07	0.02	0.29701403707121	0.4
CG6752	Trf	2.36	0.07	0.02	0.29701403707121	0.4
CG6752	oc	2.28	0.07	0.02	0.29701403707121	0.4
CG6752	Zif	2.25	0.07	0.02	0.29701403707121	0.4
CG6752	Su(var)2-HP2	2.15	0.07	0.02	0.29701403707121	0.4
CG6752	TfIIFbeta	2.14	0.07	0.02	0.29701403707121	0.4
CG6752	Pbp95	1.91	0.07	0.02	0.29701403707121	0.4
CG6752	net	1.89	0.07	0.02	0.29701403707121	0.4
CG6752	NC2beta	1.87	0.07	0.02	0.29701403707121	0.4
CG6752	Su(var)3-7	1.85	0.07	0.02	0.29701403707121	0.4
CG6752	Lmpt	1.83	0.07	0.02	0.29701403707121	0.4
CG6752	D	1.82	0.07	0.02	0.29701403707121	0.4
CG6752	CG4570	1.81	0.07	0.02	0.29701403707121	0.4
CG6752	fu2	1.77	0.07	0.02	0.29701403707121	0.4
CG6752	hang	1.73	0.07	0.02	0.29701403707121	0.4
CG6752	CG14200	1.7	0.07	0.02	0.29701403707121	0.4
CG6752	CG3815	1.69	0.07	0.02	0.29701403707121	0.4
CG6752	CrebA	1.69	0.07	0.02	0.29701403707121	0.4
CG6752	Nf-YC	1.67	0.07	0.02	0.29701403707121	0.4
CG6752	shn	1.67	0.07	0.02	0.29701403707121	0.4
CG6752	nvy	1.66	0.07	0.02	0.29701403707121	0.4
CG6752	CG17186	1.61	0.07	0.02	0.29701403707121	0.4
CG6752	brk	1.6	0.07	0.02	0.29701403707121	0.4
CG4203	Nufip	6.16	0.047	0.28	1	0.72
CG4203	CG8578	4.41	0.047	0.28	1	0.72
CG4203	su(Hw)	3.43	0.047	0.28	1	0.72
CG4203	CG10959	3.42	0.047	0.28	1	0.72
CG4203	CG8944	3.41	0.047	0.28	1	0.72
CG4203	CG33213	3.31	0.047	0.28	1	0.72
CG4203	CG1024	3.17	0.047	0.28	1	0.72
CG4203	e(y)3	3.14	0.047	0.28	1	0.72
CG4203	CG12299	2.77	0.047	0.28	1	0.72
CG4203	brk	2.58	0.047	0.28	1	0.72
CG4203	mute	2.56	0.047	0.28	1	0.72
CG4203	CG15073	2.46	0.047	0.28	1	0.72
CG4203	CG8950	2.43	0.047	0.28	1	0.72
CG4203	Lim3	2.3	0.047	0.28	1	0.72
CG4203	CG12104	2.18	0.047	0.28	1	0.72
CG4203	Sap30	2.16	0.047	0.28	1	0.72
CG4203	CG1602	2.16	0.047	0.28	1	0.72
CG4203	CG11710	2.09	0.047	0.28	1	0.72
CG4203	l(3)73Ah	2.07	0.047	0.28	1	0.72
CG4203	Ravus	2.03	0.047	0.28	1	0.72
CG4203	CG10366	2.02	0.047	0.28	1	0.72
CG4203	Rbsn-5	1.95	0.047	0.28	1	0.72
CG4203	hpo	1.84	0.047	0.28	1	0.72
CG4203	CG3163	1.83	0.047	0.28	1	0.72
CG4203	CG17806	1.81	0.047	0.28	1	0.72
CG4203	CG4565	1.8	0.047	0.28	1	0.72
CG4203	TfIIFbeta	1.77	0.047	0.28	1	0.72
CG4203	CG11456	1.74	0.047	0.28	1	0.72
CG4203	MTA1-like	1.71	0.047	0.28	1	0.72
CG4203	CG34340	1.68	0.047	0.28	1	0.72
CG6654	CG5033	6.83	0.084	0.15	0.462962962962963	0.93
CG6654	Dh44-R2	3.78	0.084	0.15	0.462962962962963	0.93
CG6654	CG8314	3.65	0.084	0.15	0.462962962962963	0.93
CG6654	MED11	3.07	0.084	0.15	0.462962962962963	0.93
CG6654	CG8765	3.05	0.084	0.15	0.462962962962963	0.93
CG6654	CG43347	2.89	0.084	0.15	0.462962962962963	0.93
CG6654	CG12768	2.82	0.084	0.15	0.462962962962963	0.93
CG6654	MED25	2.79	0.084	0.15	0.462962962962963	0.93
CG6654	CG13624	2.69	0.084	0.15	0.462962962962963	0.93
CG6654	CG4424	2.54	0.084	0.15	0.462962962962963	0.93
CG6654	CG9890	2.45	0.084	0.15	0.462962962962963	0.93
CG6654	ph-p	2.4	0.084	0.15	0.462962962962963	0.93
CG6654	polybromo	2.4	0.084	0.15	0.462962962962963	0.93
CG6654	Brd8	2.39	0.084	0.15	0.462962962962963	0.93
CG6654	Tbp	2.36	0.084	0.15	0.462962962962963	0.93
CG6654	CG2889	2.32	0.084	0.15	0.462962962962963	0.93
CG6654	TH1	2.31	0.084	0.15	0.462962962962963	0.93
CG6654	CG6254	2.3	0.084	0.15	0.462962962962963	0.93
CG6654	Dref	2.21	0.084	0.15	0.462962962962963	0.93
CG6654	TfIIFbeta	2.14	0.084	0.15	0.462962962962963	0.93
CG6654	kn	2.12	0.084	0.15	0.462962962962963	0.93
CG6654	Atf3	2.09	0.084	0.15	0.462962962962963	0.93
CG6654	ktub	2.03	0.084	0.15	0.462962962962963	0.93
CG6654	ecd	2.03	0.084	0.15	0.462962962962963	0.93
CG6654	MED30	2	0.084	0.15	0.462962962962963	0.93
CG6654	Vsx1	1.92	0.084	0.15	0.462962962962963	0.93
CG6654	CG31224	1.9	0.084	0.15	0.462962962962963	0.93
CG6654	oc	1.89	0.084	0.15	0.462962962962963	0.93
CG6654	MED22	1.81	0.084	0.15	0.462962962962963	0.93
CG6654	Spps	1.81	0.084	0.15	0.462962962962963	0.93
SIDL	BtbVII	11.35	0.1	0.06	0.224933852710609	0.33
SIDL	hng2	6.7	0.1	0.06	0.224933852710609	0.33
SIDL	ush	5.1	0.1	0.06	0.224933852710609	0.33
SIDL	l(2)k10201	4.21	0.1	0.06	0.224933852710609	0.33
SIDL	Taf1	3.68	0.1	0.06	0.224933852710609	0.33
SIDL	nvy	2.85	0.1	0.06	0.224933852710609	0.33
SIDL	TH1	2.85	0.1	0.06	0.224933852710609	0.33
SIDL	crm	2.69	0.1	0.06	0.224933852710609	0.33
SIDL	dmrt99B	2.64	0.1	0.06	0.224933852710609	0.33
SIDL	CG8319	2.62	0.1	0.06	0.224933852710609	0.33
SIDL	CG4553	2.62	0.1	0.06	0.224933852710609	0.33
SIDL	ey	2.58	0.1	0.06	0.224933852710609	0.33
SIDL	CG6769	2.51	0.1	0.06	0.224933852710609	0.33
SIDL	CG15365	2.5	0.1	0.06	0.224933852710609	0.33
SIDL	CG3163	2.49	0.1	0.06	0.224933852710609	0.33
SIDL	ppl	2.34	0.1	0.06	0.224933852710609	0.33
SIDL	Dh44-R2	2.32	0.1	0.06	0.224933852710609	0.33
SIDL	CG12744	2.24	0.1	0.06	0.224933852710609	0.33
SIDL	Cdk8	2.19	0.1	0.06	0.224933852710609	0.33
SIDL	CG7928	2.14	0.1	0.06	0.224933852710609	0.33
SIDL	CG10959	2.14	0.1	0.06	0.224933852710609	0.33
SIDL	CG9650	2.11	0.1	0.06	0.224933852710609	0.33
SIDL	Rel	2.04	0.1	0.06	0.224933852710609	0.33
SIDL	ZnT49B	2	0.1	0.06	0.224933852710609	0.33
SIDL	CG12299	2	0.1	0.06	0.224933852710609	0.33
SIDL	ecd	1.97	0.1	0.06	0.224933852710609	0.33
SIDL	sage	1.93	0.1	0.06	0.224933852710609	0.33
SIDL	lid	1.93	0.1	0.06	0.224933852710609	0.33
SIDL	Crc	1.92	0.1	0.06	0.224933852710609	0.33
SIDL	cbt	1.91	0.1	0.06	0.224933852710609	0.33
CG12241	MED27	6.4	0.076	-0.17	0.0357142857142857	0.01
CG12241	slp2	4.61	0.076	-0.17	0.0357142857142857	0.01
CG12241	Ssl1	4.31	0.076	-0.17	0.0357142857142857	0.01
CG12241	Camta	3.88	0.076	-0.17	0.0357142857142857	0.01
CG12241	E(var)3-9	3.78	0.076	-0.17	0.0357142857142857	0.01
CG12241	Su(var)2-HP2	3.67	0.076	-0.17	0.0357142857142857	0.01
CG12241	CG15435	3.36	0.076	-0.17	0.0357142857142857	0.01
CG12241	CG1663	3.24	0.076	-0.17	0.0357142857142857	0.01
CG12241	msl-3	3.04	0.076	-0.17	0.0357142857142857	0.01
CG12241	CG8950	2.85	0.076	-0.17	0.0357142857142857	0.01
CG12241	GATAd	2.78	0.076	-0.17	0.0357142857142857	0.01
CG12241	aop	2.57	0.076	-0.17	0.0357142857142857	0.01
CG12241	bs	2.57	0.076	-0.17	0.0357142857142857	0.01
CG12241	CG14438	2.55	0.076	-0.17	0.0357142857142857	0.01
CG12241	SoxN	2.54	0.076	-0.17	0.0357142857142857	0.01
CG12241	Atf3	2.52	0.076	-0.17	0.0357142857142857	0.01
CG12241	ppl	2.47	0.076	-0.17	0.0357142857142857	0.01
CG12241	CG4496	2.42	0.076	-0.17	0.0357142857142857	0.01
CG12241	CG7987	2.34	0.076	-0.17	0.0357142857142857	0.01
CG12241	MED28	2.34	0.076	-0.17	0.0357142857142857	0.01
CG12241	Vsx2	2.32	0.076	-0.17	0.0357142857142857	0.01
CG12241	Dnz1	2.25	0.076	-0.17	0.0357142857142857	0.01
CG12241	e(y)1	2.14	0.076	-0.17	0.0357142857142857	0.01
CG12241	CR43670	2.13	0.076	-0.17	0.0357142857142857	0.01
CG12241	sba	2.03	0.076	-0.17	0.0357142857142857	0.01
CG12241	MBD-R2	2.03	0.076	-0.17	0.0357142857142857	0.01
CG12241	CG2889	1.98	0.076	-0.17	0.0357142857142857	0.01
CG12241	CrebA	1.96	0.076	-0.17	0.0357142857142857	0.01
CG12241	NC2beta	1.96	0.076	-0.17	0.0357142857142857	0.01
CG12241	CG3281	1.95	0.076	-0.17	0.0357142857142857	0.01
CG31344	Su(H)	5.95	0.147	0.21	0.301940542438559	0.54
CG31344	CG6254	4.14	0.147	0.21	0.301940542438559	0.54
CG31344	stc	3.94	0.147	0.21	0.301940542438559	0.54
CG31344	Sox102F	3.19	0.147	0.21	0.301940542438559	0.54
CG31344	CG2790	3.15	0.147	0.21	0.301940542438559	0.54
CG31344	toy	3.09	0.147	0.21	0.301940542438559	0.54
CG31344	CG14438	2.6	0.147	0.21	0.301940542438559	0.54
CG31344	zfh1	2.58	0.147	0.21	0.301940542438559	0.54
CG31344	lov	2.53	0.147	0.21	0.301940542438559	0.54
CG31344	stwl	2.43	0.147	0.21	0.301940542438559	0.54
CG31344	Cdc5	2.42	0.147	0.21	0.301940542438559	0.54
CG31344	CG3838	2.36	0.147	0.21	0.301940542438559	0.54
CG31344	Set2	2.36	0.147	0.21	0.301940542438559	0.54
CG31344	Bap55	2.25	0.147	0.21	0.301940542438559	0.54
CG31344	CG12299	2.21	0.147	0.21	0.301940542438559	0.54
CG31344	CG12769	2.16	0.147	0.21	0.301940542438559	0.54
CG31344	Mlp84B	2.14	0.147	0.21	0.301940542438559	0.54
CG31344	dbr	2.11	0.147	0.21	0.301940542438559	0.54
CG31344	CG3909	2.1	0.147	0.21	0.301940542438559	0.54
CG31344	kin17	2.06	0.147	0.21	0.301940542438559	0.54
CG31344	Spt3	2.05	0.147	0.21	0.301940542438559	0.54
CG31344	opa	1.99	0.147	0.21	0.301940542438559	0.54
CG31344	MED27	1.97	0.147	0.21	0.301940542438559	0.54
CG31344	CG11247	1.96	0.147	0.21	0.301940542438559	0.54
CG31344	Su(z)2	1.95	0.147	0.21	0.301940542438559	0.54
CG31344	CG4617	1.94	0.147	0.21	0.301940542438559	0.54
CG31344	cyc	1.93	0.147	0.21	0.301940542438559	0.54
CG31344	Octbeta2R	1.91	0.147	0.21	0.301940542438559	0.54
CG31344	E(z)	1.91	0.147	0.21	0.301940542438559	0.54
CG31344	mxc	1.9	0.147	0.21	0.301940542438559	0.54
Art3	Sap30	7.88	0.092	0.19	0.472455591261534	0.55
Art3	TH1	6.47	0.092	0.19	0.472455591261534	0.55
Art3	Nf-YA	4.89	0.092	0.19	0.472455591261534	0.55
Art3	grau	3.92	0.092	0.19	0.472455591261534	0.55
Art3	CG2202	3.79	0.092	0.19	0.472455591261534	0.55
Art3	lid	3.78	0.092	0.19	0.472455591261534	0.55
Art3	Tip60	3.74	0.092	0.19	0.472455591261534	0.55
Art3	CG6163	3.34	0.092	0.19	0.472455591261534	0.55
Art3	l(2)k10201	3.07	0.092	0.19	0.472455591261534	0.55
Art3	CkIIalpha-i1	2.99	0.092	0.19	0.472455591261534	0.55
Art3	ssp	2.74	0.092	0.19	0.472455591261534	0.55
Art3	CG42748	2.73	0.092	0.19	0.472455591261534	0.55
Art3	CycH	2.7	0.092	0.19	0.472455591261534	0.55
Art3	Rbsn-5	2.67	0.092	0.19	0.472455591261534	0.55
Art3	CG2875	2.66	0.092	0.19	0.472455591261534	0.55
Art3	stc	2.62	0.092	0.19	0.472455591261534	0.55
Art3	Spps	2.5	0.092	0.19	0.472455591261534	0.55
Art3	disco	2.46	0.092	0.19	0.472455591261534	0.55
Art3	lov	2.38	0.092	0.19	0.472455591261534	0.55
Art3	Rel	2.35	0.092	0.19	0.472455591261534	0.55
Art3	slim	2.31	0.092	0.19	0.472455591261534	0.55
Art3	CG7357	2.26	0.092	0.19	0.472455591261534	0.55
Art3	Mes4	2.22	0.092	0.19	0.472455591261534	0.55
Art3	CG13775	2.12	0.092	0.19	0.472455591261534	0.55
Art3	Xpd	2.1	0.092	0.19	0.472455591261534	0.55
Art3	l(3)mbt	2.04	0.092	0.19	0.472455591261534	0.55
Art3	Dip2	2.01	0.092	0.19	0.472455591261534	0.55
Art3	CG4360	2	0.092	0.19	0.472455591261534	0.55
Art3	CG34376	1.97	0.092	0.19	0.472455591261534	0.55
Art3	mamo	1.91	0.092	0.19	0.472455591261534	0.55
CG42404	hng2	11.08	0.161	-0.01	0.328165061656947	0.4
CG42404	Atf-2	5.8	0.161	-0.01	0.328165061656947	0.4
CG42404	HP1b	5.35	0.161	-0.01	0.328165061656947	0.4
CG42404	CG1647	4.42	0.161	-0.01	0.328165061656947	0.4
CG42404	CG2790	4.36	0.161	-0.01	0.328165061656947	0.4
CG42404	slim	3.62	0.161	-0.01	0.328165061656947	0.4
CG42404	CG10959	3.04	0.161	-0.01	0.328165061656947	0.4
CG42404	CG4553	2.85	0.161	-0.01	0.328165061656947	0.4
CG42404	MED27	2.77	0.161	-0.01	0.328165061656947	0.4
CG42404	Ravus	2.76	0.161	-0.01	0.328165061656947	0.4
CG42404	l(3)73Ah	2.67	0.161	-0.01	0.328165061656947	0.4
CG42404	CG10565	2.49	0.161	-0.01	0.328165061656947	0.4
CG42404	MBD-R2	2.4	0.161	-0.01	0.328165061656947	0.4
CG42404	pros	2.39	0.161	-0.01	0.328165061656947	0.4
CG42404	schlank	2.39	0.161	-0.01	0.328165061656947	0.4
CG42404	CG17328	2.38	0.161	-0.01	0.328165061656947	0.4
CG42404	slp1	2.37	0.161	-0.01	0.328165061656947	0.4
CG42404	CG8950	2.31	0.161	-0.01	0.328165061656947	0.4
CG42404	dmrt99B	2.26	0.161	-0.01	0.328165061656947	0.4
CG42404	grp	2.24	0.161	-0.01	0.328165061656947	0.4
CG42404	CG34340	2.24	0.161	-0.01	0.328165061656947	0.4
CG42404	CG18262	2.17	0.161	-0.01	0.328165061656947	0.4
CG42404	CG8578	2.17	0.161	-0.01	0.328165061656947	0.4
CG42404	CG17806	2.09	0.161	-0.01	0.328165061656947	0.4
CG42404	polybromo	2.04	0.161	-0.01	0.328165061656947	0.4
CG42404	CG7518	2.01	0.161	-0.01	0.328165061656947	0.4
CG42404	Blimp-1	2.01	0.161	-0.01	0.328165061656947	0.4
CG42404	Usf	1.99	0.161	-0.01	0.328165061656947	0.4
CG42404	CG3065	1.94	0.161	-0.01	0.328165061656947	0.4
CG42404	mTTF	1.9	0.161	-0.01	0.328165061656947	0.4
Su(var)3-9	CG7745	5.4	0.141	0.15	0.556348640264187	0.7
Su(var)3-9	pdm3	4.16	0.141	0.15	0.556348640264187	0.7
Su(var)3-9	CG8314	3.54	0.141	0.15	0.556348640264187	0.7
Su(var)3-9	CG12391	3.46	0.141	0.15	0.556348640264187	0.7
Su(var)3-9	MED30	3.15	0.141	0.15	0.556348640264187	0.7
Su(var)3-9	Cdc5	3.04	0.141	0.15	0.556348640264187	0.7
Su(var)3-9	jumu	2.93	0.141	0.15	0.556348640264187	0.7
Su(var)3-9	CG7357	2.51	0.141	0.15	0.556348640264187	0.7
Su(var)3-9	CG16863	2.49	0.141	0.15	0.556348640264187	0.7
Su(var)3-9	Taf5	2.44	0.141	0.15	0.556348640264187	0.7
Su(var)3-9	Vsx1	2.41	0.141	0.15	0.556348640264187	0.7
Su(var)3-9	CG3726	2.36	0.141	0.15	0.556348640264187	0.7
Su(var)3-9	CG10565	2.34	0.141	0.15	0.556348640264187	0.7
Su(var)3-9	CG12942	2.33	0.141	0.15	0.556348640264187	0.7
Su(var)3-9	CG10904	2.33	0.141	0.15	0.556348640264187	0.7
Su(var)3-9	CG11414	2.3	0.141	0.15	0.556348640264187	0.7
Su(var)3-9	Xbp1	2.3	0.141	0.15	0.556348640264187	0.7
Su(var)3-9	e(y)3	2.29	0.141	0.15	0.556348640264187	0.7
Su(var)3-9	Rpb8	2.29	0.141	0.15	0.556348640264187	0.7
Su(var)3-9	CG4854	2.25	0.141	0.15	0.556348640264187	0.7
Su(var)3-9	slp1	2.1	0.141	0.15	0.556348640264187	0.7
Su(var)3-9	Mio	2	0.141	0.15	0.556348640264187	0.7
Su(var)3-9	Dll	1.98	0.141	0.15	0.556348640264187	0.7
Su(var)3-9	CG10366	1.97	0.141	0.15	0.556348640264187	0.7
Su(var)3-9	gce	1.89	0.141	0.15	0.556348640264187	0.7
Su(var)3-9	CG12768	1.84	0.141	0.15	0.556348640264187	0.7
Su(var)3-9	Tusp	1.81	0.141	0.15	0.556348640264187	0.7
Su(var)3-9	Nufip	1.81	0.141	0.15	0.556348640264187	0.7
Su(var)3-9	CTCF	1.81	0.141	0.15	0.556348640264187	0.7
Su(var)3-9	E(z)	1.78	0.141	0.15	0.556348640264187	0.7
Zip88E	Hakai	6.6	0.097	0.03	0.281718084909506	0.48
Zip88E	Lim3	3.29	0.097	0.03	0.281718084909506	0.48
Zip88E	CG4707	2.89	0.097	0.03	0.281718084909506	0.48
Zip88E	Spps	2.88	0.097	0.03	0.281718084909506	0.48
Zip88E	MED30	2.85	0.097	0.03	0.281718084909506	0.48
Zip88E	CG8281	2.82	0.097	0.03	0.281718084909506	0.48
Zip88E	CG34149	2.55	0.097	0.03	0.281718084909506	0.48
Zip88E	aop	2.55	0.097	0.03	0.281718084909506	0.48
Zip88E	CG43347	2.53	0.097	0.03	0.281718084909506	0.48
Zip88E	Met	2.4	0.097	0.03	0.281718084909506	0.48
Zip88E	Pbp45	2.28	0.097	0.03	0.281718084909506	0.48
Zip88E	bsh	2.28	0.097	0.03	0.281718084909506	0.48
Zip88E	CG11294	2.14	0.097	0.03	0.281718084909506	0.48
Zip88E	ADD1	2.08	0.097	0.03	0.281718084909506	0.48
Zip88E	ftz-f1	1.96	0.097	0.03	0.281718084909506	0.48
Zip88E	CG4565	1.96	0.097	0.03	0.281718084909506	0.48
Zip88E	MTA1-like	1.95	0.097	0.03	0.281718084909506	0.48
Zip88E	oc	1.95	0.097	0.03	0.281718084909506	0.48
Zip88E	trem	1.94	0.097	0.03	0.281718084909506	0.48
Zip88E	Dref	1.94	0.097	0.03	0.281718084909506	0.48
Zip88E	Tip60	1.92	0.097	0.03	0.281718084909506	0.48
Zip88E	CG8159	1.92	0.097	0.03	0.281718084909506	0.48
Zip88E	row	1.88	0.097	0.03	0.281718084909506	0.48
Zip88E	ERR	1.84	0.097	0.03	0.281718084909506	0.48
Zip88E	ash1	1.82	0.097	0.03	0.281718084909506	0.48
Zip88E	CG6907	1.81	0.097	0.03	0.281718084909506	0.48
Zip88E	Mlp84B	1.76	0.097	0.03	0.281718084909506	0.48
Zip88E	CG6765	1.76	0.097	0.03	0.281718084909506	0.48
Zip88E	CG14711	1.75	0.097	0.03	0.281718084909506	0.48
Zip88E	shn	1.75	0.097	0.03	0.281718084909506	0.48
CG4338	CG6272	7.26	0.119	0.19	0.440958551844098	0.34
CG4338	CG18476	5.49	0.119	0.19	0.440958551844098	0.34
CG4338	Bap55	4.6	0.119	0.19	0.440958551844098	0.34
CG4338	achi	3.67	0.119	0.19	0.440958551844098	0.34
CG4338	CTPsyn	3.26	0.119	0.19	0.440958551844098	0.34
CG4338	NfI	3.26	0.119	0.19	0.440958551844098	0.34
CG4338	CG15601	3.17	0.119	0.19	0.440958551844098	0.34
CG4338	Spps	3.17	0.119	0.19	0.440958551844098	0.34
CG4338	CG4404	2.97	0.119	0.19	0.440958551844098	0.34
CG4338	lid	2.75	0.119	0.19	0.440958551844098	0.34
CG4338	Sry-delta	2.54	0.119	0.19	0.440958551844098	0.34
CG4338	Side	2.5	0.119	0.19	0.440958551844098	0.34
CG4338	schlank	2.39	0.119	0.19	0.440958551844098	0.34
CG4338	Trf	2.36	0.119	0.19	0.440958551844098	0.34
CG4338	CG7818	2.34	0.119	0.19	0.440958551844098	0.34
CG4338	CG14667	2.27	0.119	0.19	0.440958551844098	0.34
CG4338	dan	2.2	0.119	0.19	0.440958551844098	0.34
CG4338	Dip1	2.18	0.119	0.19	0.440958551844098	0.34
CG4338	Pbp45	2.14	0.119	0.19	0.440958551844098	0.34
CG4338	pita	2.11	0.119	0.19	0.440958551844098	0.34
CG4338	dbr	2.1	0.119	0.19	0.440958551844098	0.34
CG4338	Mlp84B	2.09	0.119	0.19	0.440958551844098	0.34
CG4338	hng1	2.07	0.119	0.19	0.440958551844098	0.34
CG4338	Cdk8	2.04	0.119	0.19	0.440958551844098	0.34
CG4338	Meics	2.03	0.119	0.19	0.440958551844098	0.34
CG4338	hbn	2.02	0.119	0.19	0.440958551844098	0.34
CG4338	Ets97D	2	0.119	0.19	0.440958551844098	0.34
CG4338	caz	1.99	0.119	0.19	0.440958551844098	0.34
CG4338	CG1663	1.94	0.119	0.19	0.440958551844098	0.34
CG4338	tio	1.92	0.119	0.19	0.440958551844098	0.34
MRG15	CG6254	6.5	0.114	0.43	0.209656967344384	0.54
MRG15	CG4553	4.94	0.114	0.43	0.209656967344384	0.54
MRG15	phol	4.8	0.114	0.43	0.209656967344384	0.54
MRG15	CG10631	4.42	0.114	0.43	0.209656967344384	0.54
MRG15	CG7357	4.25	0.114	0.43	0.209656967344384	0.54
MRG15	CG9948	3.16	0.114	0.43	0.209656967344384	0.54
MRG15	CG14710	3.11	0.114	0.43	0.209656967344384	0.54
MRG15	CG4854	3.03	0.114	0.43	0.209656967344384	0.54
MRG15	CG17359	2.98	0.114	0.43	0.209656967344384	0.54
MRG15	sqz	2.9	0.114	0.43	0.209656967344384	0.54
MRG15	CG31224	2.85	0.114	0.43	0.209656967344384	0.54
MRG15	Rabex-5	2.79	0.114	0.43	0.209656967344384	0.54
MRG15	vfl	2.47	0.114	0.43	0.209656967344384	0.54
MRG15	Dh44-R2	2.4	0.114	0.43	0.209656967344384	0.54
MRG15	e(y)3	2.2	0.114	0.43	0.209656967344384	0.54
MRG15	CG11398	2.14	0.114	0.43	0.209656967344384	0.54
MRG15	woc	2.07	0.114	0.43	0.209656967344384	0.54
MRG15	Lpt	2.06	0.114	0.43	0.209656967344384	0.54
MRG15	Mes2	2.05	0.114	0.43	0.209656967344384	0.54
MRG15	CG13123	2.04	0.114	0.43	0.209656967344384	0.54
MRG15	CG4707	2	0.114	0.43	0.209656967344384	0.54
MRG15	Taf2	2	0.114	0.43	0.209656967344384	0.54
MRG15	CG17361	1.96	0.114	0.43	0.209656967344384	0.54
MRG15	CG4730	1.93	0.114	0.43	0.209656967344384	0.54
MRG15	Atu	1.9	0.114	0.43	0.209656967344384	0.54
MRG15	Chrac-14	1.9	0.114	0.43	0.209656967344384	0.54
MRG15	CG17806	1.9	0.114	0.43	0.209656967344384	0.54
MRG15	CG1663	1.89	0.114	0.43	0.209656967344384	0.54
MRG15	CG15435	1.89	0.114	0.43	0.209656967344384	0.54
MRG15	yem	1.87	0.114	0.43	0.209656967344384	0.54
l(3)neo43	lov	6.56	0.113	0.38	-0.0357142857142857	0.96
l(3)neo43	e(y)1	5.15	0.113	0.38	-0.0357142857142857	0.96
l(3)neo43	Chrac-14	3.98	0.113	0.38	-0.0357142857142857	0.96
l(3)neo43	Dnz1	3.95	0.113	0.38	-0.0357142857142857	0.96
l(3)neo43	MED4	3.93	0.113	0.38	-0.0357142857142857	0.96
l(3)neo43	Stat92E	3.66	0.113	0.38	-0.0357142857142857	0.96
l(3)neo43	CG34422	3.53	0.113	0.38	-0.0357142857142857	0.96
l(3)neo43	CG17328	3.26	0.113	0.38	-0.0357142857142857	0.96
l(3)neo43	CG11902	2.88	0.113	0.38	-0.0357142857142857	0.96
l(3)neo43	Hr38	2.85	0.113	0.38	-0.0357142857142857	0.96
l(3)neo43	Kdm2	2.8	0.113	0.38	-0.0357142857142857	0.96
l(3)neo43	CG9305	2.79	0.113	0.38	-0.0357142857142857	0.96
l(3)neo43	CG34149	2.74	0.113	0.38	-0.0357142857142857	0.96
l(3)neo43	Lhr	2.73	0.113	0.38	-0.0357142857142857	0.96
l(3)neo43	mld	2.64	0.113	0.38	-0.0357142857142857	0.96
l(3)neo43	CG10959	2.56	0.113	0.38	-0.0357142857142857	0.96
l(3)neo43	Vsx2	2.52	0.113	0.38	-0.0357142857142857	0.96
l(3)neo43	Aef1	2.41	0.113	0.38	-0.0357142857142857	0.96
l(3)neo43	Taf2	2.38	0.113	0.38	-0.0357142857142857	0.96
l(3)neo43	CG8950	2.36	0.113	0.38	-0.0357142857142857	0.96
l(3)neo43	Spt5	2.25	0.113	0.38	-0.0357142857142857	0.96
l(3)neo43	grp	2.16	0.113	0.38	-0.0357142857142857	0.96
l(3)neo43	Lin29	2.15	0.113	0.38	-0.0357142857142857	0.96
l(3)neo43	Hr39	2.08	0.113	0.38	-0.0357142857142857	0.96
l(3)neo43	CG3726	2.04	0.113	0.38	-0.0357142857142857	0.96
l(3)neo43	bigmax	2.03	0.113	0.38	-0.0357142857142857	0.96
l(3)neo43	CG8388	2.01	0.113	0.38	-0.0357142857142857	0.96
l(3)neo43	CTCF	1.99	0.113	0.38	-0.0357142857142857	0.96
l(3)neo43	Met	1.98	0.113	0.38	-0.0357142857142857	0.96
l(3)neo43	yem	1.93	0.113	0.38	-0.0357142857142857	0.96
CG45218	CG34376	6.29	0.06	-0.08	0.182574185835055	0.1
CG45218	az2	5.46	0.06	-0.08	0.182574185835055	0.1
CG45218	Usf	5.09	0.06	-0.08	0.182574185835055	0.1
CG45218	gce	3.23	0.06	-0.08	0.182574185835055	0.1
CG45218	CG11247	2.97	0.06	-0.08	0.182574185835055	0.1
CG45218	CG12942	2.96	0.06	-0.08	0.182574185835055	0.1
CG45218	key	2.93	0.06	-0.08	0.182574185835055	0.1
CG45218	CG2202	2.54	0.06	-0.08	0.182574185835055	0.1
CG45218	ey	2.46	0.06	-0.08	0.182574185835055	0.1
CG45218	stc	2.38	0.06	-0.08	0.182574185835055	0.1
CG45218	Nf-YA	2.33	0.06	-0.08	0.182574185835055	0.1
CG45218	CG9890	2.12	0.06	-0.08	0.182574185835055	0.1
CG45218	CG15601	2.02	0.06	-0.08	0.182574185835055	0.1
CG45218	sima	1.99	0.06	-0.08	0.182574185835055	0.1
CG45218	GATAd	1.93	0.06	-0.08	0.182574185835055	0.1
CG45218	CG10366	1.89	0.06	-0.08	0.182574185835055	0.1
CG45218	CG30020	1.87	0.06	-0.08	0.182574185835055	0.1
CG45218	Lmpt	1.84	0.06	-0.08	0.182574185835055	0.1
CG45218	Mat1	1.82	0.06	-0.08	0.182574185835055	0.1
CG45218	CG18262	1.8	0.06	-0.08	0.182574185835055	0.1
CG45218	CG6163	1.79	0.06	-0.08	0.182574185835055	0.1
CG45218	CG6769	1.78	0.06	-0.08	0.182574185835055	0.1
CG45218	svp	1.74	0.06	-0.08	0.182574185835055	0.1
CG45218	Stat92E	1.73	0.06	-0.08	0.182574185835055	0.1
CG45218	CG8924	1.73	0.06	-0.08	0.182574185835055	0.1
CG45218	CG7818	1.72	0.06	-0.08	0.182574185835055	0.1
CG45218	CG17806	1.7	0.06	-0.08	0.182574185835055	0.1
CG45218	trem	1.68	0.06	-0.08	0.182574185835055	0.1
CG45218	CG11398	1.67	0.06	-0.08	0.182574185835055	0.1
CG45218	fu2	1.67	0.06	-0.08	0.182574185835055	0.1
CG6276	Ssrp	6.17	0.146	0.01	0.0641940738766369	0.14
CG6276	hang	5.13	0.146	0.01	0.0641940738766369	0.14
CG6276	CG34340	5.07	0.146	0.01	0.0641940738766369	0.14
CG6276	CG2199	5.02	0.146	0.01	0.0641940738766369	0.14
CG6276	CG17829	4.61	0.146	0.01	0.0641940738766369	0.14
CG6276	Atf-2	3.81	0.146	0.01	0.0641940738766369	0.14
CG6276	CG7154	3.2	0.146	0.01	0.0641940738766369	0.14
CG6276	stck	3.04	0.146	0.01	0.0641940738766369	0.14
CG6276	CG42748	2.82	0.146	0.01	0.0641940738766369	0.14
CG6276	Stat92E	2.76	0.146	0.01	0.0641940738766369	0.14
CG6276	CG2116	2.66	0.146	0.01	0.0641940738766369	0.14
CG6276	CG44247	2.57	0.146	0.01	0.0641940738766369	0.14
CG6276	CG2202	2.56	0.146	0.01	0.0641940738766369	0.14
CG6276	CG8944	2.49	0.146	0.01	0.0641940738766369	0.14
CG6276	NC2beta	2.47	0.146	0.01	0.0641940738766369	0.14
CG6276	yem	2.46	0.146	0.01	0.0641940738766369	0.14
CG6276	Hmg-2	2.45	0.146	0.01	0.0641940738766369	0.14
CG6276	CG14965	2.38	0.146	0.01	0.0641940738766369	0.14
CG6276	hbn	2.37	0.146	0.01	0.0641940738766369	0.14
CG6276	Dad	2.35	0.146	0.01	0.0641940738766369	0.14
CG6276	CG9727	2.31	0.146	0.01	0.0641940738766369	0.14
CG6276	CG14438	2.3	0.146	0.01	0.0641940738766369	0.14
CG6276	Dip2	2.29	0.146	0.01	0.0641940738766369	0.14
CG6276	MED30	2.16	0.146	0.01	0.0641940738766369	0.14
CG6276	CG6683	2.15	0.146	0.01	0.0641940738766369	0.14
CG6276	Rbf	2.12	0.146	0.01	0.0641940738766369	0.14
CG6276	bi	2.11	0.146	0.01	0.0641940738766369	0.14
CG6276	NELF-B	2.1	0.146	0.01	0.0641940738766369	0.14
CG6276	Spt3	2.09	0.146	0.01	0.0641940738766369	0.14
CG6276	sba	2.09	0.146	0.01	0.0641940738766369	0.14
CG6236	TfIIFbeta	10.18	0.179	0.3	0.236029397624978	0.39
CG6236	CG3065	7.37	0.179	0.3	0.236029397624978	0.39
CG6236	CG4360	7.04	0.179	0.3	0.236029397624978	0.39
CG6236	Met	4.56	0.179	0.3	0.236029397624978	0.39
CG6236	Ravus	3.96	0.179	0.3	0.236029397624978	0.39
CG6236	MESR4	3.24	0.179	0.3	0.236029397624978	0.39
CG6236	CR43670	3.12	0.179	0.3	0.236029397624978	0.39
CG6236	NK7.1	3.03	0.179	0.3	0.236029397624978	0.39
CG6236	CG10147	2.96	0.179	0.3	0.236029397624978	0.39
CG6236	pzg	2.86	0.179	0.3	0.236029397624978	0.39
CG6236	CG15011	2.73	0.179	0.3	0.236029397624978	0.39
CG6236	CG11710	2.71	0.179	0.3	0.236029397624978	0.39
CG6236	esn	2.69	0.179	0.3	0.236029397624978	0.39
CG6236	Lim3	2.45	0.179	0.3	0.236029397624978	0.39
CG6236	phol	2.39	0.179	0.3	0.236029397624978	0.39
CG6236	CG11294	2.23	0.179	0.3	0.236029397624978	0.39
CG6236	Sap30	2.23	0.179	0.3	0.236029397624978	0.39
CG6236	CG6683	2.16	0.179	0.3	0.236029397624978	0.39
CG6236	slp1	2.15	0.179	0.3	0.236029397624978	0.39
CG6236	msl-3	2.1	0.179	0.3	0.236029397624978	0.39
CG6236	CG14207	2.1	0.179	0.3	0.236029397624978	0.39
CG6236	Brd8	1.99	0.179	0.3	0.236029397624978	0.39
CG6236	CG2875	1.98	0.179	0.3	0.236029397624978	0.39
CG6236	Fer2	1.94	0.179	0.3	0.236029397624978	0.39
CG6236	Jra	1.94	0.179	0.3	0.236029397624978	0.39
CG6236	CG13123	1.92	0.179	0.3	0.236029397624978	0.39
CG6236	SoxN	1.89	0.179	0.3	0.236029397624978	0.39
CG6236	TfIIEalpha	1.87	0.179	0.3	0.236029397624978	0.39
CG6236	Dref	1.83	0.179	0.3	0.236029397624978	0.39
CG6236	Awh	1.82	0.179	0.3	0.236029397624978	0.39
mRpL9	GATAd	5.14	0.115	0.19	0.101574900036674	0.68
mRpL9	CycH	4.88	0.115	0.19	0.101574900036674	0.68
mRpL9	cbt	4.07	0.115	0.19	0.101574900036674	0.68
mRpL9	Zif	3.82	0.115	0.19	0.101574900036674	0.68
mRpL9	Cdk8	3.82	0.115	0.19	0.101574900036674	0.68
mRpL9	slim	3.64	0.115	0.19	0.101574900036674	0.68
mRpL9	CG17361	3.32	0.115	0.19	0.101574900036674	0.68
mRpL9	CG12267	3.26	0.115	0.19	0.101574900036674	0.68
mRpL9	Brf	2.94	0.115	0.19	0.101574900036674	0.68
mRpL9	CG10979	2.84	0.115	0.19	0.101574900036674	0.68
mRpL9	M1BP	2.77	0.115	0.19	0.101574900036674	0.68
mRpL9	dwg	2.71	0.115	0.19	0.101574900036674	0.68
mRpL9	CG6765	2.57	0.115	0.19	0.101574900036674	0.68
mRpL9	CG18262	2.55	0.115	0.19	0.101574900036674	0.68
mRpL9	MED4	2.53	0.115	0.19	0.101574900036674	0.68
mRpL9	Chrac-16	2.51	0.115	0.19	0.101574900036674	0.68
mRpL9	CG15073	2.46	0.115	0.19	0.101574900036674	0.68
mRpL9	caup	2.42	0.115	0.19	0.101574900036674	0.68
mRpL9	Ssrp	2.37	0.115	0.19	0.101574900036674	0.68
mRpL9	CG44247	2.29	0.115	0.19	0.101574900036674	0.68
mRpL9	TfAP-2	2.24	0.115	0.19	0.101574900036674	0.68
mRpL9	grau	2.21	0.115	0.19	0.101574900036674	0.68
mRpL9	CR43671	2.2	0.115	0.19	0.101574900036674	0.68
mRpL9	sima	2.2	0.115	0.19	0.101574900036674	0.68
mRpL9	CG14441	2.19	0.115	0.19	0.101574900036674	0.68
mRpL9	kn	2.1	0.115	0.19	0.101574900036674	0.68
mRpL9	CG4553	2.05	0.115	0.19	0.101574900036674	0.68
mRpL9	Lpt	1.97	0.115	0.19	0.101574900036674	0.68
mRpL9	CG9776	1.91	0.115	0.19	0.101574900036674	0.68
mRpL9	Mrtf	1.91	0.115	0.19	0.101574900036674	0.68
FK506-bp1	Pc	7.04	0.161	0.62	0.680413817439772	0.69
FK506-bp1	Ssl1	6.86	0.161	0.62	0.680413817439772	0.69
FK506-bp1	Crc	5.19	0.161	0.62	0.680413817439772	0.69
FK506-bp1	scro	4.38	0.161	0.62	0.680413817439772	0.69
FK506-bp1	CG18265	4.19	0.161	0.62	0.680413817439772	0.69
FK506-bp1	CG2889	3.73	0.161	0.62	0.680413817439772	0.69
FK506-bp1	CG12155	3.36	0.161	0.62	0.680413817439772	0.69
FK506-bp1	run	3.26	0.161	0.62	0.680413817439772	0.69
FK506-bp1	CG14712	3.25	0.161	0.62	0.680413817439772	0.69
FK506-bp1	tef	3.18	0.161	0.62	0.680413817439772	0.69
FK506-bp1	CG14207	2.74	0.161	0.62	0.680413817439772	0.69
FK506-bp1	CG13624	2.64	0.161	0.62	0.680413817439772	0.69
FK506-bp1	CG32105	2.58	0.161	0.62	0.680413817439772	0.69
FK506-bp1	MED17	2.52	0.161	0.62	0.680413817439772	0.69
FK506-bp1	CR43670	2.47	0.161	0.62	0.680413817439772	0.69
FK506-bp1	nerfin-1	2.44	0.161	0.62	0.680413817439772	0.69
FK506-bp1	Atf-2	2.43	0.161	0.62	0.680413817439772	0.69
FK506-bp1	opa	2.41	0.161	0.62	0.680413817439772	0.69
FK506-bp1	pdm3	2.38	0.161	0.62	0.680413817439772	0.69
FK506-bp1	CG7785	2.34	0.161	0.62	0.680413817439772	0.69
FK506-bp1	CG6254	2.34	0.161	0.62	0.680413817439772	0.69
FK506-bp1	NC2beta	2.32	0.161	0.62	0.680413817439772	0.69
FK506-bp1	CG14667	2.18	0.161	0.62	0.680413817439772	0.69
FK506-bp1	lov	2.16	0.161	0.62	0.680413817439772	0.69
FK506-bp1	Dip2	2.16	0.161	0.62	0.680413817439772	0.69
FK506-bp1	CG11247	2.14	0.161	0.62	0.680413817439772	0.69
FK506-bp1	CG8388	2.11	0.161	0.62	0.680413817439772	0.69
FK506-bp1	dbr	2.11	0.161	0.62	0.680413817439772	0.69
FK506-bp1	CG4360	2.06	0.161	0.62	0.680413817439772	0.69
FK506-bp1	Zif	2.01	0.161	0.62	0.680413817439772	0.69
Sra-1	dalao	5.27	0.113	0.06	0.0862581949177943	0.44
Sra-1	danr	4.89	0.113	0.06	0.0862581949177943	0.44
Sra-1	NC2alpha	4.75	0.113	0.06	0.0862581949177943	0.44
Sra-1	her	4.6	0.113	0.06	0.0862581949177943	0.44
Sra-1	mamo	4.5	0.113	0.06	0.0862581949177943	0.44
Sra-1	cbt	3.81	0.113	0.06	0.0862581949177943	0.44
Sra-1	pdm3	3.76	0.113	0.06	0.0862581949177943	0.44
Sra-1	CG11247	3.66	0.113	0.06	0.0862581949177943	0.44
Sra-1	Mes2	3.59	0.113	0.06	0.0862581949177943	0.44
Sra-1	CG14441	3.57	0.113	0.06	0.0862581949177943	0.44
Sra-1	MED27	3.23	0.113	0.06	0.0862581949177943	0.44
Sra-1	grau	3.07	0.113	0.06	0.0862581949177943	0.44
Sra-1	CG44247	2.77	0.113	0.06	0.0862581949177943	0.44
Sra-1	dan	2.76	0.113	0.06	0.0862581949177943	0.44
Sra-1	ush	2.67	0.113	0.06	0.0862581949177943	0.44
Sra-1	tara	2.55	0.113	0.06	0.0862581949177943	0.44
Sra-1	CG4565	2.52	0.113	0.06	0.0862581949177943	0.44
Sra-1	Su(var)3-7	2.43	0.113	0.06	0.0862581949177943	0.44
Sra-1	CG31388	2.38	0.113	0.06	0.0862581949177943	0.44
Sra-1	CG4282	2.24	0.113	0.06	0.0862581949177943	0.44
Sra-1	TfIIFbeta	2.2	0.113	0.06	0.0862581949177943	0.44
Sra-1	klu	2.2	0.113	0.06	0.0862581949177943	0.44
Sra-1	Elp3	2.1	0.113	0.06	0.0862581949177943	0.44
Sra-1	Set2	2.06	0.113	0.06	0.0862581949177943	0.44
Sra-1	CG12219	2.06	0.113	0.06	0.0862581949177943	0.44
Sra-1	CG8388	2	0.113	0.06	0.0862581949177943	0.44
Sra-1	CG32700	1.98	0.113	0.06	0.0862581949177943	0.44
Sra-1	Lmpt	1.97	0.113	0.06	0.0862581949177943	0.44
Sra-1	CG10631	1.92	0.113	0.06	0.0862581949177943	0.44
Sra-1	CG15601	1.87	0.113	0.06	0.0862581949177943	0.44
Aats-ser	Lhr	5.28	0.079	0.37	0.32394177193585	0.64
Aats-ser	CG12942	4.95	0.079	0.37	0.32394177193585	0.64
Aats-ser	Pbp45	4.69	0.079	0.37	0.32394177193585	0.64
Aats-ser	tef	4.01	0.079	0.37	0.32394177193585	0.64
Aats-ser	CG15601	3.83	0.079	0.37	0.32394177193585	0.64
Aats-ser	CG3847	3.61	0.079	0.37	0.32394177193585	0.64
Aats-ser	Crc	3.57	0.079	0.37	0.32394177193585	0.64
Aats-ser	grn	2.79	0.079	0.37	0.32394177193585	0.64
Aats-ser	CG17612	2.77	0.079	0.37	0.32394177193585	0.64
Aats-ser	CG1663	2.7	0.079	0.37	0.32394177193585	0.64
Aats-ser	Mef2	2.63	0.079	0.37	0.32394177193585	0.64
Aats-ser	br	2.61	0.079	0.37	0.32394177193585	0.64
Aats-ser	CG7357	2.6	0.079	0.37	0.32394177193585	0.64
Aats-ser	CG11317	2.53	0.079	0.37	0.32394177193585	0.64
Aats-ser	ERR	2.44	0.079	0.37	0.32394177193585	0.64
Aats-ser	phol	2.38	0.079	0.37	0.32394177193585	0.64
Aats-ser	CG4282	2.29	0.079	0.37	0.32394177193585	0.64
Aats-ser	Taf5	2.21	0.079	0.37	0.32394177193585	0.64
Aats-ser	CG8924	2.17	0.079	0.37	0.32394177193585	0.64
Aats-ser	MESR4	2.17	0.079	0.37	0.32394177193585	0.64
Aats-ser	Blimp-1	2.15	0.079	0.37	0.32394177193585	0.64
Aats-ser	mrn	2.1	0.079	0.37	0.32394177193585	0.64
Aats-ser	ZnT49B	2.09	0.079	0.37	0.32394177193585	0.64
Aats-ser	TH1	2.03	0.079	0.37	0.32394177193585	0.64
Aats-ser	Atac2	2	0.079	0.37	0.32394177193585	0.64
Aats-ser	Kdm4A	1.94	0.079	0.37	0.32394177193585	0.64
Aats-ser	brk	1.91	0.079	0.37	0.32394177193585	0.64
Aats-ser	NC2beta	1.89	0.079	0.37	0.32394177193585	0.64
Aats-ser	CG9305	1.82	0.079	0.37	0.32394177193585	0.64
Aats-ser	CG9705	1.8	0.079	0.37	0.32394177193585	0.64
CG31301	Jra	7.9	0.116	0.19	0.0755928946018454	0.08
CG31301	Spt5	4.58	0.116	0.19	0.0755928946018454	0.08
CG31301	Pc	4	0.116	0.19	0.0755928946018454	0.08
CG31301	Lim3	3.79	0.116	0.19	0.0755928946018454	0.08
CG31301	CG31365	3.75	0.116	0.19	0.0755928946018454	0.08
CG31301	Sap30	3.74	0.116	0.19	0.0755928946018454	0.08
CG31301	jumu	3.34	0.116	0.19	0.0755928946018454	0.08
CG31301	NK7.1	3.28	0.116	0.19	0.0755928946018454	0.08
CG31301	CG3281	2.86	0.116	0.19	0.0755928946018454	0.08
CG31301	CR43670	2.84	0.116	0.19	0.0755928946018454	0.08
CG31301	CG9776	2.83	0.116	0.19	0.0755928946018454	0.08
CG31301	Spps	2.82	0.116	0.19	0.0755928946018454	0.08
CG31301	CG30020	2.8	0.116	0.19	0.0755928946018454	0.08
CG31301	CG11294	2.44	0.116	0.19	0.0755928946018454	0.08
CG31301	CG12104	2.35	0.116	0.19	0.0755928946018454	0.08
CG31301	Acf1	2.34	0.116	0.19	0.0755928946018454	0.08
CG31301	MED15	2.29	0.116	0.19	0.0755928946018454	0.08
CG31301	Dll	2.29	0.116	0.19	0.0755928946018454	0.08
CG31301	hng2	2.26	0.116	0.19	0.0755928946018454	0.08
CG31301	pita	2.22	0.116	0.19	0.0755928946018454	0.08
CG31301	CG32105	2.21	0.116	0.19	0.0755928946018454	0.08
CG31301	dbr	2.17	0.116	0.19	0.0755928946018454	0.08
CG31301	CG17328	2.16	0.116	0.19	0.0755928946018454	0.08
CG31301	su(Hw)	2.15	0.116	0.19	0.0755928946018454	0.08
CG31301	MED25	2.09	0.116	0.19	0.0755928946018454	0.08
CG31301	Rbsn-5	2.05	0.116	0.19	0.0755928946018454	0.08
CG31301	CkIIalpha-i1	2.05	0.116	0.19	0.0755928946018454	0.08
CG31301	CG3313	1.95	0.116	0.19	0.0755928946018454	0.08
CG31301	Dip1	1.93	0.116	0.19	0.0755928946018454	0.08
CG31301	bon	1.93	0.116	0.19	0.0755928946018454	0.08
CG5038	CG6769	6.89	0.123	0.21	0.153522062157279	0.35
CG5038	Rfx	6.38	0.123	0.21	0.153522062157279	0.35
CG5038	Dh44-R2	5.07	0.123	0.21	0.153522062157279	0.35
CG5038	Met	4.71	0.123	0.21	0.153522062157279	0.35
CG5038	Dad	3.55	0.123	0.21	0.153522062157279	0.35
CG5038	row	3.18	0.123	0.21	0.153522062157279	0.35
CG5038	noc	3.08	0.123	0.21	0.153522062157279	0.35
CG5038	gce	2.83	0.123	0.21	0.153522062157279	0.35
CG5038	Lim3	2.79	0.123	0.21	0.153522062157279	0.35
CG5038	Pif1A	2.66	0.123	0.21	0.153522062157279	0.35
CG5038	acj6	2.61	0.123	0.21	0.153522062157279	0.35
CG5038	CG10321	2.4	0.123	0.21	0.153522062157279	0.35
CG5038	CG42748	2.33	0.123	0.21	0.153522062157279	0.35
CG5038	CG15601	2.19	0.123	0.21	0.153522062157279	0.35
CG5038	sqz	2.19	0.123	0.21	0.153522062157279	0.35
CG5038	grau	2.19	0.123	0.21	0.153522062157279	0.35
CG5038	fd59A	2.15	0.123	0.21	0.153522062157279	0.35
CG5038	Sry-delta	2.14	0.123	0.21	0.153522062157279	0.35
CG5038	CG18262	2.14	0.123	0.21	0.153522062157279	0.35
CG5038	CG30401	2.13	0.123	0.21	0.153522062157279	0.35
CG5038	CG4328	2.13	0.123	0.21	0.153522062157279	0.35
CG5038	scro	2.12	0.123	0.21	0.153522062157279	0.35
CG5038	shn	2.12	0.123	0.21	0.153522062157279	0.35
CG5038	CG43347	2.12	0.123	0.21	0.153522062157279	0.35
CG5038	salr	2.11	0.123	0.21	0.153522062157279	0.35
CG5038	rn	2.07	0.123	0.21	0.153522062157279	0.35
CG5038	CG7785	2.05	0.123	0.21	0.153522062157279	0.35
CG5038	CG44247	2.04	0.123	0.21	0.153522062157279	0.35
CG5038	Sox102F	2.03	0.123	0.21	0.153522062157279	0.35
CG5038	hng3	2.01	0.123	0.21	0.153522062157279	0.35
Atg4b	CHES-1-like	11.47	0.06	0.04	-0.0357142857142857	0.95
Atg4b	CG8388	3.7	0.06	0.04	-0.0357142857142857	0.95
Atg4b	CG32700	3.18	0.06	0.04	-0.0357142857142857	0.95
Atg4b	CG12391	3.18	0.06	0.04	-0.0357142857142857	0.95
Atg4b	Rbf	3.14	0.06	0.04	-0.0357142857142857	0.95
Atg4b	CTCF	2.89	0.06	0.04	-0.0357142857142857	0.95
Atg4b	Dref	2.84	0.06	0.04	-0.0357142857142857	0.95
Atg4b	noc	2.74	0.06	0.04	-0.0357142857142857	0.95
Atg4b	ash1	2.71	0.06	0.04	-0.0357142857142857	0.95
Atg4b	CkIIalpha-i1	2.67	0.06	0.04	-0.0357142857142857	0.95
Atg4b	RpII33	2.64	0.06	0.04	-0.0357142857142857	0.95
Atg4b	Sox21b	2.6	0.06	0.04	-0.0357142857142857	0.95
Atg4b	CG3281	2.57	0.06	0.04	-0.0357142857142857	0.95
Atg4b	az2	2.55	0.06	0.04	-0.0357142857142857	0.95
Atg4b	Opbp	2.45	0.06	0.04	-0.0357142857142857	0.95
Atg4b	Fen1	2.39	0.06	0.04	-0.0357142857142857	0.95
Atg4b	CG6163	2.28	0.06	0.04	-0.0357142857142857	0.95
Atg4b	Lpt	2.26	0.06	0.04	-0.0357142857142857	0.95
Atg4b	Trl	2.24	0.06	0.04	-0.0357142857142857	0.95
Atg4b	CG10147	2.23	0.06	0.04	-0.0357142857142857	0.95
Atg4b	Trf	2.19	0.06	0.04	-0.0357142857142857	0.95
Atg4b	Pif1A	2.17	0.06	0.04	-0.0357142857142857	0.95
Atg4b	MED27	2.16	0.06	0.04	-0.0357142857142857	0.95
Atg4b	pdm3	2.11	0.06	0.04	-0.0357142857142857	0.95
Atg4b	ham	2.08	0.06	0.04	-0.0357142857142857	0.95
Atg4b	stck	2.04	0.06	0.04	-0.0357142857142857	0.95
Atg4b	CG2712	2.04	0.06	0.04	-0.0357142857142857	0.95
Atg4b	hng3	1.98	0.06	0.04	-0.0357142857142857	0.95
Atg4b	grn	1.98	0.06	0.04	-0.0357142857142857	0.95
Atg4b	ct	1.92	0.06	0.04	-0.0357142857142857	0.95
CG5044	danr	6.72	0.111	0.37	0.306186217847897	0.68
CG5044	Blimp-1	4.22	0.111	0.37	0.306186217847897	0.68
CG5044	Mef2	4.18	0.111	0.37	0.306186217847897	0.68
CG5044	Brd8	3.98	0.111	0.37	0.306186217847897	0.68
CG5044	MRG15	3.89	0.111	0.37	0.306186217847897	0.68
CG5044	MED30	3.14	0.111	0.37	0.306186217847897	0.68
CG5044	CG17803	3.12	0.111	0.37	0.306186217847897	0.68
CG5044	Su(z)12	3.06	0.111	0.37	0.306186217847897	0.68
CG5044	erm	2.97	0.111	0.37	0.306186217847897	0.68
CG5044	sim	2.83	0.111	0.37	0.306186217847897	0.68
CG5044	CG3163	2.76	0.111	0.37	0.306186217847897	0.68
CG5044	achi	2.65	0.111	0.37	0.306186217847897	0.68
CG5044	br	2.59	0.111	0.37	0.306186217847897	0.68
CG5044	CG11902	2.54	0.111	0.37	0.306186217847897	0.68
CG5044	p53	2.5	0.111	0.37	0.306186217847897	0.68
CG5044	CG6686	2.42	0.111	0.37	0.306186217847897	0.68
CG5044	Sox21b	2.36	0.111	0.37	0.306186217847897	0.68
CG5044	Octbeta2R	2.31	0.111	0.37	0.306186217847897	0.68
CG5044	Tbp	2.3	0.111	0.37	0.306186217847897	0.68
CG5044	NC2beta	2.21	0.111	0.37	0.306186217847897	0.68
CG5044	run	2.17	0.111	0.37	0.306186217847897	0.68
CG5044	hng2	2.17	0.111	0.37	0.306186217847897	0.68
CG5044	CkIIalpha-i1	2.12	0.111	0.37	0.306186217847897	0.68
CG5044	phol	2.1	0.111	0.37	0.306186217847897	0.68
CG5044	CG2199	2.03	0.111	0.37	0.306186217847897	0.68
CG5044	CG6813	2.02	0.111	0.37	0.306186217847897	0.68
CG5044	E2f2	1.96	0.111	0.37	0.306186217847897	0.68
CG5044	CG7785	1.96	0.111	0.37	0.306186217847897	0.68
CG5044	Mrtf	1.96	0.111	0.37	0.306186217847897	0.68
CG5044	CG11317	1.95	0.111	0.37	0.306186217847897	0.68
ldlCp	CG3815	5.78	0.138	-0.29	0.051434449987364	0.01
ldlCp	scro	5.22	0.138	-0.29	0.051434449987364	0.01
ldlCp	Taf8	4.51	0.138	-0.29	0.051434449987364	0.01
ldlCp	CG7357	3.52	0.138	-0.29	0.051434449987364	0.01
ldlCp	hth	3.5	0.138	-0.29	0.051434449987364	0.01
ldlCp	opa	3.26	0.138	-0.29	0.051434449987364	0.01
ldlCp	CG11560	3.01	0.138	-0.29	0.051434449987364	0.01
ldlCp	Su(var)3-9	2.99	0.138	-0.29	0.051434449987364	0.01
ldlCp	tef	2.95	0.138	-0.29	0.051434449987364	0.01
ldlCp	Sap30	2.88	0.138	-0.29	0.051434449987364	0.01
ldlCp	Dad	2.71	0.138	-0.29	0.051434449987364	0.01
ldlCp	MED17	2.7	0.138	-0.29	0.051434449987364	0.01
ldlCp	CG12104	2.6	0.138	-0.29	0.051434449987364	0.01
ldlCp	CG7745	2.58	0.138	-0.29	0.051434449987364	0.01
ldlCp	Taf1	2.52	0.138	-0.29	0.051434449987364	0.01
ldlCp	tio	2.48	0.138	-0.29	0.051434449987364	0.01
ldlCp	CG12659	2.44	0.138	-0.29	0.051434449987364	0.01
ldlCp	Spps	2.38	0.138	-0.29	0.051434449987364	0.01
ldlCp	CG4676	2.25	0.138	-0.29	0.051434449987364	0.01
ldlCp	CG14207	2.24	0.138	-0.29	0.051434449987364	0.01
ldlCp	slp1	2.06	0.138	-0.29	0.051434449987364	0.01
ldlCp	CG4553	2.02	0.138	-0.29	0.051434449987364	0.01
ldlCp	ph-p	2.01	0.138	-0.29	0.051434449987364	0.01
ldlCp	Mes4	1.96	0.138	-0.29	0.051434449987364	0.01
ldlCp	ADD1	1.93	0.138	-0.29	0.051434449987364	0.01
ldlCp	woc	1.92	0.138	-0.29	0.051434449987364	0.01
ldlCp	CG10959	1.91	0.138	-0.29	0.051434449987364	0.01
ldlCp	p53	1.9	0.138	-0.29	0.051434449987364	0.01
ldlCp	toy	1.89	0.138	-0.29	0.051434449987364	0.01
ldlCp	CG11294	1.87	0.138	-0.29	0.051434449987364	0.01
CG6171	Elp3	11	0.115	-0.21	0.224933852710609	0.42
CG6171	Tfb1	8.79	0.115	-0.21	0.224933852710609	0.42
CG6171	CG4328	5.82	0.115	-0.21	0.224933852710609	0.42
CG6171	Ssl1	4.88	0.115	-0.21	0.224933852710609	0.42
CG6171	CG8388	4.06	0.115	-0.21	0.224933852710609	0.42
CG6171	CG10949	3.52	0.115	-0.21	0.224933852710609	0.42
CG6171	Dref	3.11	0.115	-0.21	0.224933852710609	0.42
CG6171	Chrac-16	3.07	0.115	-0.21	0.224933852710609	0.42
CG6171	Su(var)2-HP2	2.98	0.115	-0.21	0.224933852710609	0.42
CG6171	Usf	2.82	0.115	-0.21	0.224933852710609	0.42
CG6171	Mes2	2.76	0.115	-0.21	0.224933852710609	0.42
CG6171	tara	2.73	0.115	-0.21	0.224933852710609	0.42
CG6171	CG9727	2.66	0.115	-0.21	0.224933852710609	0.42
CG6171	CG5033	2.54	0.115	-0.21	0.224933852710609	0.42
CG6171	CG11317	2.47	0.115	-0.21	0.224933852710609	0.42
CG6171	CG18476	2.45	0.115	-0.21	0.224933852710609	0.42
CG6171	CG12299	2.45	0.115	-0.21	0.224933852710609	0.42
CG6171	ZnT49B	2.44	0.115	-0.21	0.224933852710609	0.42
CG6171	CG4730	2.41	0.115	-0.21	0.224933852710609	0.42
CG6171	yem	2.33	0.115	-0.21	0.224933852710609	0.42
CG6171	CG5180	2.29	0.115	-0.21	0.224933852710609	0.42
CG6171	Bka	2.28	0.115	-0.21	0.224933852710609	0.42
CG6171	CG12267	2.28	0.115	-0.21	0.224933852710609	0.42
CG6171	Taf8	2.06	0.115	-0.21	0.224933852710609	0.42
CG6171	CG30403	2.06	0.115	-0.21	0.224933852710609	0.42
CG6171	CkIIalpha-i1	2.06	0.115	-0.21	0.224933852710609	0.42
CG6171	Hmg-2	2.03	0.115	-0.21	0.224933852710609	0.42
CG6171	Pbp45	2.03	0.115	-0.21	0.224933852710609	0.42
CG6171	Hakai	2.03	0.115	-0.21	0.224933852710609	0.42
CG6171	Hmx	2.02	0.115	-0.21	0.224933852710609	0.42
CG14868	RpII33	7.16	0.127	0.12	0.694365074829414	0.62
CG14868	CG42748	5.88	0.127	0.12	0.694365074829414	0.62
CG14868	hng1	5.22	0.127	0.12	0.694365074829414	0.62
CG14868	M1BP	5.03	0.127	0.12	0.694365074829414	0.62
CG14868	e(y)1	4.6	0.127	0.12	0.694365074829414	0.62
CG14868	BtbVII	4.32	0.127	0.12	0.694365074829414	0.62
CG14868	CG10979	3.99	0.127	0.12	0.694365074829414	0.62
CG14868	acj6	3.76	0.127	0.12	0.694365074829414	0.62
CG14868	CG12659	3.56	0.127	0.12	0.694365074829414	0.62
CG14868	ppl	3.54	0.127	0.12	0.694365074829414	0.62
CG14868	Eip93F	2.58	0.127	0.12	0.694365074829414	0.62
CG14868	Plzf	2.42	0.127	0.12	0.694365074829414	0.62
CG14868	CG3909	2.4	0.127	0.12	0.694365074829414	0.62
CG14868	CG12769	2.27	0.127	0.12	0.694365074829414	0.62
CG14868	ERR	2.24	0.127	0.12	0.694365074829414	0.62
CG14868	CG11456	2.24	0.127	0.12	0.694365074829414	0.62
CG14868	CG16863	2.17	0.127	0.12	0.694365074829414	0.62
CG14868	CG9890	2.16	0.127	0.12	0.694365074829414	0.62
CG14868	Kdm2	2.09	0.127	0.12	0.694365074829414	0.62
CG14868	Pc	2.08	0.127	0.12	0.694365074829414	0.62
CG14868	Hr96	2.08	0.127	0.12	0.694365074829414	0.62
CG14868	dwg	2.06	0.127	0.12	0.694365074829414	0.62
CG14868	mamo	2.03	0.127	0.12	0.694365074829414	0.62
CG14868	CG6808	2.03	0.127	0.12	0.694365074829414	0.62
CG14868	CG17359	2.02	0.127	0.12	0.694365074829414	0.62
CG14868	SoxN	1.97	0.127	0.12	0.694365074829414	0.62
CG14868	hng2	1.94	0.127	0.12	0.694365074829414	0.62
CG14868	tj	1.92	0.127	0.12	0.694365074829414	0.62
CG14868	Asciz	1.92	0.127	0.12	0.694365074829414	0.62
CG14868	RunxB	1.91	0.127	0.12	0.694365074829414	0.62
CG6136	Chi	4.96	0.125	-0.01	0.14773421007132	0.58
CG6136	Jra	4.06	0.125	-0.01	0.14773421007132	0.58
CG6136	ttk	3.5	0.125	-0.01	0.14773421007132	0.58
CG6136	l(3)73Ah	3.46	0.125	-0.01	0.14773421007132	0.58
CG6136	sim	3.31	0.125	-0.01	0.14773421007132	0.58
CG6136	Brd8	3.22	0.125	-0.01	0.14773421007132	0.58
CG6136	kn	3.09	0.125	-0.01	0.14773421007132	0.58
CG6136	Rfx	2.85	0.125	-0.01	0.14773421007132	0.58
CG6136	pdm3	2.75	0.125	-0.01	0.14773421007132	0.58
CG6136	sba	2.66	0.125	-0.01	0.14773421007132	0.58
CG6136	mld	2.64	0.125	-0.01	0.14773421007132	0.58
CG6136	CG6808	2.59	0.125	-0.01	0.14773421007132	0.58
CG6136	her	2.38	0.125	-0.01	0.14773421007132	0.58
CG6136	Plzf	2.37	0.125	-0.01	0.14773421007132	0.58
CG6136	CR43671	2.29	0.125	-0.01	0.14773421007132	0.58
CG6136	Elp3	2.2	0.125	-0.01	0.14773421007132	0.58
CG6136	trem	2.13	0.125	-0.01	0.14773421007132	0.58
CG6136	zfh1	2.13	0.125	-0.01	0.14773421007132	0.58
CG6136	CG43689	2.09	0.125	-0.01	0.14773421007132	0.58
CG6136	CG4730	2.08	0.125	-0.01	0.14773421007132	0.58
CG6136	dac	1.99	0.125	-0.01	0.14773421007132	0.58
CG6136	Set2	1.97	0.125	-0.01	0.14773421007132	0.58
CG6136	Rbsn-5	1.94	0.125	-0.01	0.14773421007132	0.58
CG6136	CG15073	1.94	0.125	-0.01	0.14773421007132	0.58
CG6136	Lmpt	1.93	0.125	-0.01	0.14773421007132	0.58
CG6136	elB	1.92	0.125	-0.01	0.14773421007132	0.58
CG6136	RpII33	1.89	0.125	-0.01	0.14773421007132	0.58
CG6136	msl-3	1.86	0.125	-0.01	0.14773421007132	0.58
CG6136	e(y)1	1.84	0.125	-0.01	0.14773421007132	0.58
CG6136	MTA1-like	1.78	0.125	-0.01	0.14773421007132	0.58
CR45911	ph-p	4.96	0.037	0.09	0.212761579501408	0.24
CR45911	bi	4.85	0.037	0.09	0.212761579501408	0.24
CR45911	disco-r	4.75	0.037	0.09	0.212761579501408	0.24
CR45911	NK7.1	3.43	0.037	0.09	0.212761579501408	0.24
CR45911	gce	3.36	0.037	0.09	0.212761579501408	0.24
CR45911	CG15365	3.21	0.037	0.09	0.212761579501408	0.24
CR45911	lov	3.12	0.037	0.09	0.212761579501408	0.24
CR45911	Dif	3.08	0.037	0.09	0.212761579501408	0.24
CR45911	CG5033	3.06	0.037	0.09	0.212761579501408	0.24
CR45911	dom	2.91	0.037	0.09	0.212761579501408	0.24
CR45911	ftz-f1	2.56	0.037	0.09	0.212761579501408	0.24
CR45911	su(Hw)	2.5	0.037	0.09	0.212761579501408	0.24
CR45911	ktub	2.39	0.037	0.09	0.212761579501408	0.24
CR45911	l(3)73Ah	2.33	0.037	0.09	0.212761579501408	0.24
CR45911	slp2	2.18	0.037	0.09	0.212761579501408	0.24
CR45911	bs	2.16	0.037	0.09	0.212761579501408	0.24
CR45911	CG8765	2.14	0.037	0.09	0.212761579501408	0.24
CR45911	CG3847	2.12	0.037	0.09	0.212761579501408	0.24
CR45911	CG11902	2.09	0.037	0.09	0.212761579501408	0.24
CR45911	CG17186	1.95	0.037	0.09	0.212761579501408	0.24
CR45911	CG17612	1.94	0.037	0.09	0.212761579501408	0.24
CR45911	salr	1.91	0.037	0.09	0.212761579501408	0.24
CR45911	elB	1.87	0.037	0.09	0.212761579501408	0.24
CR45911	mxc	1.83	0.037	0.09	0.212761579501408	0.24
CR45911	Chrac-16	1.81	0.037	0.09	0.212761579501408	0.24
CR45911	CG43689	1.75	0.037	0.09	0.212761579501408	0.24
CR45911	br	1.72	0.037	0.09	0.212761579501408	0.24
CR45911	CG34149	1.72	0.037	0.09	0.212761579501408	0.24
CR45911	kn	1.66	0.037	0.09	0.212761579501408	0.24
CR45911	Zif	1.64	0.037	0.09	0.212761579501408	0.24
pxb	vvl	9.53	0.072	0.13	0.306186217847897	0.48
pxb	CG1792	7.37	0.072	0.13	0.306186217847897	0.48
pxb	CG16863	3.87	0.072	0.13	0.306186217847897	0.48
pxb	Hr38	3.66	0.072	0.13	0.306186217847897	0.48
pxb	MED11	3.05	0.072	0.13	0.306186217847897	0.48
pxb	Crc	2.78	0.072	0.13	0.306186217847897	0.48
pxb	tef	2.4	0.072	0.13	0.306186217847897	0.48
pxb	CG11456	2.35	0.072	0.13	0.306186217847897	0.48
pxb	Lhr	2.31	0.072	0.13	0.306186217847897	0.48
pxb	CG13775	2.31	0.072	0.13	0.306186217847897	0.48
pxb	CG9305	2.28	0.072	0.13	0.306186217847897	0.48
pxb	mrn	2.27	0.072	0.13	0.306186217847897	0.48
pxb	Set2	2.06	0.072	0.13	0.306186217847897	0.48
pxb	tara	2.02	0.072	0.13	0.306186217847897	0.48
pxb	CG17359	1.98	0.072	0.13	0.306186217847897	0.48
pxb	CG17803	1.96	0.072	0.13	0.306186217847897	0.48
pxb	woc	1.96	0.072	0.13	0.306186217847897	0.48
pxb	ph-p	1.89	0.072	0.13	0.306186217847897	0.48
pxb	zfh1	1.86	0.072	0.13	0.306186217847897	0.48
pxb	MED25	1.8	0.072	0.13	0.306186217847897	0.48
pxb	gce	1.78	0.072	0.13	0.306186217847897	0.48
pxb	TH1	1.78	0.072	0.13	0.306186217847897	0.48
pxb	fu2	1.78	0.072	0.13	0.306186217847897	0.48
pxb	yem	1.76	0.072	0.13	0.306186217847897	0.48
pxb	mor	1.75	0.072	0.13	0.306186217847897	0.48
pxb	sr	1.69	0.072	0.13	0.306186217847897	0.48
pxb	Camta	1.69	0.072	0.13	0.306186217847897	0.48
pxb	CR43671	1.68	0.072	0.13	0.306186217847897	0.48
pxb	Rfx	1.65	0.072	0.13	0.306186217847897	0.48
pxb	CG3919	1.63	0.072	0.13	0.306186217847897	0.48
CG4525	vvl	8.13	0.05	0.16	0.051434449987364	0.01
CG4525	CG11906	4.1	0.05	0.16	0.051434449987364	0.01
CG4525	Crc	3.86	0.05	0.16	0.051434449987364	0.01
CG4525	CG5196	3.3	0.05	0.16	0.051434449987364	0.01
CG4525	Vsx2	2.86	0.05	0.16	0.051434449987364	0.01
CG4525	hng2	2.58	0.05	0.16	0.051434449987364	0.01
CG4525	MTA1-like	2.51	0.05	0.16	0.051434449987364	0.01
CG4525	Camta	2.05	0.05	0.16	0.051434449987364	0.01
CG4525	Atu	2.04	0.05	0.16	0.051434449987364	0.01
CG4525	CG6769	1.92	0.05	0.16	0.051434449987364	0.01
CG4525	Ravus	1.88	0.05	0.16	0.051434449987364	0.01
CG4525	Rel	1.61	0.05	0.16	0.051434449987364	0.01
CG4525	CG1663	1.6	0.05	0.16	0.051434449987364	0.01
CG4525	Su(z)12	1.59	0.05	0.16	0.051434449987364	0.01
CG4525	Cdc5	1.58	0.05	0.16	0.051434449987364	0.01
CG4525	Sap30	1.54	0.05	0.16	0.051434449987364	0.01
CG4525	svp	1.53	0.05	0.16	0.051434449987364	0.01
CG4525	CG13123	1.52	0.05	0.16	0.051434449987364	0.01
CG4525	stc	1.52	0.05	0.16	0.051434449987364	0.01
CG4525	Mlp84B	1.52	0.05	0.16	0.051434449987364	0.01
CG4525	CG12659	1.48	0.05	0.16	0.051434449987364	0.01
CG4525	ppl	1.48	0.05	0.16	0.051434449987364	0.01
CG4525	CG3313	1.48	0.05	0.16	0.051434449987364	0.01
CG4525	erm	1.45	0.05	0.16	0.051434449987364	0.01
CG4525	Lim3	1.44	0.05	0.16	0.051434449987364	0.01
CG4525	MED25	1.44	0.05	0.16	0.051434449987364	0.01
CG4525	Ets97D	1.44	0.05	0.16	0.051434449987364	0.01
CG4525	brk	1.43	0.05	0.16	0.051434449987364	0.01
CG4525	CG8944	1.42	0.05	0.16	0.051434449987364	0.01
CG4525	jing	1.42	0.05	0.16	0.051434449987364	0.01
CG9590	Rel	7.16	0.144	0.39	0.694365074829414	0.65
CG9590	ppl	3.93	0.144	0.39	0.694365074829414	0.65
CG9590	CG12659	3.24	0.144	0.39	0.694365074829414	0.65
CG9590	E2f2	2.97	0.144	0.39	0.694365074829414	0.65
CG9590	CG13624	2.91	0.144	0.39	0.694365074829414	0.65
CG9590	Dip1	2.89	0.144	0.39	0.694365074829414	0.65
CG9590	CG3407	2.87	0.144	0.39	0.694365074829414	0.65
CG9590	MED27	2.86	0.144	0.39	0.694365074829414	0.65
CG9590	CG18265	2.51	0.144	0.39	0.694365074829414	0.65
CG9590	e(y)1	2.42	0.144	0.39	0.694365074829414	0.65
CG9590	CG2129	2.41	0.144	0.39	0.694365074829414	0.65
CG9590	CG17328	2.4	0.144	0.39	0.694365074829414	0.65
CG9590	ecd	2.4	0.144	0.39	0.694365074829414	0.65
CG9590	CG10669	2.22	0.144	0.39	0.694365074829414	0.65
CG9590	CG17803	2.09	0.144	0.39	0.694365074829414	0.65
CG9590	hng1	2	0.144	0.39	0.694365074829414	0.65
CG9590	CG17806	1.99	0.144	0.39	0.694365074829414	0.65
CG9590	fd59A	1.93	0.144	0.39	0.694365074829414	0.65
CG9590	CG34422	1.88	0.144	0.39	0.694365074829414	0.65
CG9590	Cdc5	1.87	0.144	0.39	0.694365074829414	0.65
CG9590	Tbp	1.85	0.144	0.39	0.694365074829414	0.65
CG9590	CG11902	1.78	0.144	0.39	0.694365074829414	0.65
CG9590	hng3	1.77	0.144	0.39	0.694365074829414	0.65
CG9590	TfIIFbeta	1.74	0.144	0.39	0.694365074829414	0.65
CG9590	Awh	1.74	0.144	0.39	0.694365074829414	0.65
CG9590	CG3726	1.69	0.144	0.39	0.694365074829414	0.65
CG9590	her	1.66	0.144	0.39	0.694365074829414	0.65
CG9590	Crc	1.63	0.144	0.39	0.694365074829414	0.65
CG9590	hpo	1.6	0.144	0.39	0.694365074829414	0.65
CG9590	dalao	1.6	0.144	0.39	0.694365074829414	0.65
alpha-Man-IIb	CG11317	8.62	0.146	0.1	0.440958551844098	0.6
alpha-Man-IIb	ham	6.46	0.146	0.1	0.440958551844098	0.6
alpha-Man-IIb	dbr	6.27	0.146	0.1	0.440958551844098	0.6
alpha-Man-IIb	ktub	5.46	0.146	0.1	0.440958551844098	0.6
alpha-Man-IIb	CG43689	4.79	0.146	0.1	0.440958551844098	0.6
alpha-Man-IIb	tup	4.23	0.146	0.1	0.440958551844098	0.6
alpha-Man-IIb	TH1	3.87	0.146	0.1	0.440958551844098	0.6
alpha-Man-IIb	sba	3.3	0.146	0.1	0.440958551844098	0.6
alpha-Man-IIb	apt	3.16	0.146	0.1	0.440958551844098	0.6
alpha-Man-IIb	erm	3.06	0.146	0.1	0.440958551844098	0.6
alpha-Man-IIb	CG44247	2.56	0.146	0.1	0.440958551844098	0.6
alpha-Man-IIb	NK7.1	2.42	0.146	0.1	0.440958551844098	0.6
alpha-Man-IIb	dwg	2.35	0.146	0.1	0.440958551844098	0.6
alpha-Man-IIb	Zif	2.11	0.146	0.1	0.440958551844098	0.6
alpha-Man-IIb	CG10904	2.1	0.146	0.1	0.440958551844098	0.6
alpha-Man-IIb	row	2.08	0.146	0.1	0.440958551844098	0.6
alpha-Man-IIb	her	2.08	0.146	0.1	0.440958551844098	0.6
alpha-Man-IIb	bi	2.02	0.146	0.1	0.440958551844098	0.6
alpha-Man-IIb	CG10669	2	0.146	0.1	0.440958551844098	0.6
alpha-Man-IIb	polybromo	2	0.146	0.1	0.440958551844098	0.6
alpha-Man-IIb	MED22	1.97	0.146	0.1	0.440958551844098	0.6
alpha-Man-IIb	nerfin-1	1.93	0.146	0.1	0.440958551844098	0.6
alpha-Man-IIb	lid	1.89	0.146	0.1	0.440958551844098	0.6
alpha-Man-IIb	CG17806	1.87	0.146	0.1	0.440958551844098	0.6
alpha-Man-IIb	Lim1	1.82	0.146	0.1	0.440958551844098	0.6
alpha-Man-IIb	ADD1	1.82	0.146	0.1	0.440958551844098	0.6
alpha-Man-IIb	Lpt	1.75	0.146	0.1	0.440958551844098	0.6
alpha-Man-IIb	CG12104	1.68	0.146	0.1	0.440958551844098	0.6
alpha-Man-IIb	CG4820	1.66	0.146	0.1	0.440958551844098	0.6
alpha-Man-IIb	MBD-R2	1.62	0.146	0.1	0.440958551844098	0.6
ND23	CG12236	5.47	0.181	0.19	0.40572041296679	0.57
ND23	Hmx	4.14	0.181	0.19	0.40572041296679	0.57
ND23	Eip93F	4.08	0.181	0.19	0.40572041296679	0.57
ND23	YL-1	3.93	0.181	0.19	0.40572041296679	0.57
ND23	Tbp	3.6	0.181	0.19	0.40572041296679	0.57
ND23	MED20	3.59	0.181	0.19	0.40572041296679	0.57
ND23	CG7556	3.49	0.181	0.19	0.40572041296679	0.57
ND23	Rpb8	2.77	0.181	0.19	0.40572041296679	0.57
ND23	CG1663	2.75	0.181	0.19	0.40572041296679	0.57
ND23	Lim1	2.62	0.181	0.19	0.40572041296679	0.57
ND23	mamo	2.48	0.181	0.19	0.40572041296679	0.57
ND23	CG13624	2.45	0.181	0.19	0.40572041296679	0.57
ND23	CG10321	2.39	0.181	0.19	0.40572041296679	0.57
ND23	Mrtf	2.39	0.181	0.19	0.40572041296679	0.57
ND23	Dh44-R2	2.35	0.181	0.19	0.40572041296679	0.57
ND23	CG8159	2.28	0.181	0.19	0.40572041296679	0.57
ND23	Mes2	2.25	0.181	0.19	0.40572041296679	0.57
ND23	Plzf	2.24	0.181	0.19	0.40572041296679	0.57
ND23	ct	2.22	0.181	0.19	0.40572041296679	0.57
ND23	Acf1	2.19	0.181	0.19	0.40572041296679	0.57
ND23	CG9305	2.02	0.181	0.19	0.40572041296679	0.57
ND23	rgr	2	0.181	0.19	0.40572041296679	0.57
ND23	mrn	1.99	0.181	0.19	0.40572041296679	0.57
ND23	NfI	1.96	0.181	0.19	0.40572041296679	0.57
ND23	Tusp	1.95	0.181	0.19	0.40572041296679	0.57
ND23	CG4936	1.95	0.181	0.19	0.40572041296679	0.57
ND23	lov	1.94	0.181	0.19	0.40572041296679	0.57
ND23	CG14667	1.72	0.181	0.19	0.40572041296679	0.57
ND23	ftz-f1	1.71	0.181	0.19	0.40572041296679	0.57
ND23	sr	1.7	0.181	0.19	0.40572041296679	0.57
Pbp45	Jra	8.34	0.041	-0.19	0.096523417813168	0.17
Pbp45	CG6808	5.99	0.041	-0.19	0.096523417813168	0.17
Pbp45	schlank	4.68	0.041	-0.19	0.096523417813168	0.17
Pbp45	Chrac-16	4.67	0.041	-0.19	0.096523417813168	0.17
Pbp45	jing	4.51	0.041	-0.19	0.096523417813168	0.17
Pbp45	Ssl1	3.21	0.041	-0.19	0.096523417813168	0.17
Pbp45	CG12162	3.21	0.041	-0.19	0.096523417813168	0.17
Pbp45	CG17829	2.96	0.041	-0.19	0.096523417813168	0.17
Pbp45	CG31365	2.85	0.041	-0.19	0.096523417813168	0.17
Pbp45	rgr	2.77	0.041	-0.19	0.096523417813168	0.17
Pbp45	zfh1	2.54	0.041	-0.19	0.096523417813168	0.17
Pbp45	Camta	2.48	0.041	-0.19	0.096523417813168	0.17
Pbp45	ftz-f1	2.33	0.041	-0.19	0.096523417813168	0.17
Pbp45	CG7556	2.3	0.041	-0.19	0.096523417813168	0.17
Pbp45	CG9776	2.28	0.041	-0.19	0.096523417813168	0.17
Pbp45	Asciz	2.21	0.041	-0.19	0.096523417813168	0.17
Pbp45	Lmpt	2.21	0.041	-0.19	0.096523417813168	0.17
Pbp45	run	2.21	0.041	-0.19	0.096523417813168	0.17
Pbp45	svp	2.16	0.041	-0.19	0.096523417813168	0.17
Pbp45	CG3313	2.16	0.041	-0.19	0.096523417813168	0.17
Pbp45	Spt5	2.15	0.041	-0.19	0.096523417813168	0.17
Pbp45	key	2.15	0.041	-0.19	0.096523417813168	0.17
Pbp45	CG4553	2.11	0.041	-0.19	0.096523417813168	0.17
Pbp45	CG7785	1.92	0.041	-0.19	0.096523417813168	0.17
Pbp45	Taf5	1.9	0.041	-0.19	0.096523417813168	0.17
Pbp45	MBD-R2	1.9	0.041	-0.19	0.096523417813168	0.17
Pbp45	Rel	1.9	0.041	-0.19	0.096523417813168	0.17
Pbp45	Bap55	1.85	0.041	-0.19	0.096523417813168	0.17
Pbp45	Set2	1.84	0.041	-0.19	0.096523417813168	0.17
Pbp45	CG1647	1.84	0.041	-0.19	0.096523417813168	0.17
CG4546	hbn	7.67	0.508	0.61	0.801233616769775	0.75
CG4546	erm	7.55	0.508	0.61	0.801233616769775	0.75
CG4546	sim	7.41	0.508	0.61	0.801233616769775	0.75
CG4546	dac	5.38	0.508	0.61	0.801233616769775	0.75
CG4546	pita	4.77	0.508	0.61	0.801233616769775	0.75
CG4546	scro	4	0.508	0.61	0.801233616769775	0.75
CG4546	danr	3.9	0.508	0.61	0.801233616769775	0.75
CG4546	Mef2	3.72	0.508	0.61	0.801233616769775	0.75
CG4546	NELF-B	3.7	0.508	0.61	0.801233616769775	0.75
CG4546	CG31388	3.69	0.508	0.61	0.801233616769775	0.75
CG4546	CG12744	3.63	0.508	0.61	0.801233616769775	0.75
CG4546	zfh1	3.08	0.508	0.61	0.801233616769775	0.75
CG4546	vvl	3.01	0.508	0.61	0.801233616769775	0.75
CG4546	CG14207	2.94	0.508	0.61	0.801233616769775	0.75
CG4546	lov	2.88	0.508	0.61	0.801233616769775	0.75
CG4546	CG1602	2.85	0.508	0.61	0.801233616769775	0.75
CG4546	caup	2.61	0.508	0.61	0.801233616769775	0.75
CG4546	brk	2.57	0.508	0.61	0.801233616769775	0.75
CG4546	kn	2.49	0.508	0.61	0.801233616769775	0.75
CG4546	fd59A	2.47	0.508	0.61	0.801233616769775	0.75
CG4546	CG9890	2.38	0.508	0.61	0.801233616769775	0.75
CG4546	SoxN	2.36	0.508	0.61	0.801233616769775	0.75
CG4546	elB	2.34	0.508	0.61	0.801233616769775	0.75
CG4546	bigmax	2.31	0.508	0.61	0.801233616769775	0.75
CG4546	Dll	2.26	0.508	0.61	0.801233616769775	0.75
CG4546	CG18262	2.23	0.508	0.61	0.801233616769775	0.75
CG4546	YL-1	2.21	0.508	0.61	0.801233616769775	0.75
CG4546	Pif1A	2.2	0.508	0.61	0.801233616769775	0.75
CG4546	CG16863	2.17	0.508	0.61	0.801233616769775	0.75
CG4546	pros	2.14	0.508	0.61	0.801233616769775	0.75
CG31183	CG12104	4.56	0.089	0.36	0.680413817439772	0.75
CG31183	crm	4.1	0.089	0.36	0.680413817439772	0.75
CG31183	CG4707	3.91	0.089	0.36	0.680413817439772	0.75
CG31183	achi	3.77	0.089	0.36	0.680413817439772	0.75
CG31183	CG8145	3.6	0.089	0.36	0.680413817439772	0.75
CG31183	fd59A	3.17	0.089	0.36	0.680413817439772	0.75
CG31183	dbr	2.73	0.089	0.36	0.680413817439772	0.75
CG31183	CG10565	2.38	0.089	0.36	0.680413817439772	0.75
CG31183	aop	2.29	0.089	0.36	0.680413817439772	0.75
CG31183	CG31365	2.28	0.089	0.36	0.680413817439772	0.75
CG31183	CG33213	2.27	0.089	0.36	0.680413817439772	0.75
CG31183	CG6769	2.25	0.089	0.36	0.680413817439772	0.75
CG31183	mrn	2.15	0.089	0.36	0.680413817439772	0.75
CG31183	Jra	2.1	0.089	0.36	0.680413817439772	0.75
CG31183	Pif1A	2.07	0.089	0.36	0.680413817439772	0.75
CG31183	sr	1.98	0.089	0.36	0.680413817439772	0.75
CG31183	CG17829	1.91	0.089	0.36	0.680413817439772	0.75
CG31183	CG32982	1.85	0.089	0.36	0.680413817439772	0.75
CG31183	CycH	1.8	0.089	0.36	0.680413817439772	0.75
CG31183	wdn	1.77	0.089	0.36	0.680413817439772	0.75
CG31183	lid	1.74	0.089	0.36	0.680413817439772	0.75
CG31183	tio	1.72	0.089	0.36	0.680413817439772	0.75
CG31183	Vsx1	1.69	0.089	0.36	0.680413817439772	0.75
CG31183	CG14710	1.69	0.089	0.36	0.680413817439772	0.75
CG31183	Aef1	1.68	0.089	0.36	0.680413817439772	0.75
CG31183	Mat1	1.67	0.089	0.36	0.680413817439772	0.75
CG31183	ZnT49B	1.67	0.089	0.36	0.680413817439772	0.75
CG31183	CG12155	1.64	0.089	0.36	0.680413817439772	0.75
CG31183	TfIIEalpha	1.6	0.089	0.36	0.680413817439772	0.75
CG31183	Su(H)	1.59	0.089	0.36	0.680413817439772	0.75
glob1	svp	11.28	0.449	0.58	0.694365074829414	0.6
glob1	Dll	10.47	0.449	0.58	0.694365074829414	0.6
glob1	pdm3	10.44	0.449	0.58	0.694365074829414	0.6
glob1	CG12942	4.49	0.449	0.58	0.694365074829414	0.6
glob1	Tbp	3.35	0.449	0.58	0.694365074829414	0.6
glob1	az2	2.93	0.449	0.58	0.694365074829414	0.6
glob1	mamo	2.74	0.449	0.58	0.694365074829414	0.6
glob1	scro	2.57	0.449	0.58	0.694365074829414	0.6
glob1	sage	2.5	0.449	0.58	0.694365074829414	0.6
glob1	CG18265	2.35	0.449	0.58	0.694365074829414	0.6
glob1	CG6272	2.28	0.449	0.58	0.694365074829414	0.6
glob1	apt	2.28	0.449	0.58	0.694365074829414	0.6
glob1	Brf	2.23	0.449	0.58	0.694365074829414	0.6
glob1	MRG15	2.2	0.449	0.58	0.694365074829414	0.6
glob1	mute	2.15	0.449	0.58	0.694365074829414	0.6
glob1	CG8216	2.15	0.449	0.58	0.694365074829414	0.6
glob1	fd59A	1.97	0.449	0.58	0.694365074829414	0.6
glob1	ZnT49B	1.9	0.449	0.58	0.694365074829414	0.6
glob1	CG14965	1.85	0.449	0.58	0.694365074829414	0.6
glob1	CG4565	1.84	0.449	0.58	0.694365074829414	0.6
glob1	l(3)73Ah	1.79	0.449	0.58	0.694365074829414	0.6
glob1	CG10274	1.79	0.449	0.58	0.694365074829414	0.6
glob1	Chrac-14	1.76	0.449	0.58	0.694365074829414	0.6
glob1	CG43347	1.76	0.449	0.58	0.694365074829414	0.6
glob1	ttk	1.76	0.449	0.58	0.694365074829414	0.6
glob1	Bka	1.74	0.449	0.58	0.694365074829414	0.6
glob1	rn	1.74	0.449	0.58	0.694365074829414	0.6
glob1	CG11902	1.7	0.449	0.58	0.694365074829414	0.6
glob1	Rbf	1.69	0.449	0.58	0.694365074829414	0.6
glob1	Hr96	1.69	0.449	0.58	0.694365074829414	0.6
blp	Brd8	7.81	0.098	0.35	1	0.9
blp	CG11247	6.7	0.098	0.35	1	0.9
blp	CG6813	5.96	0.098	0.35	1	0.9
blp	cyc	5.19	0.098	0.35	1	0.9
blp	CG12659	3.9	0.098	0.35	1	0.9
blp	trem	3.1	0.098	0.35	1	0.9
blp	CG33695	2.79	0.098	0.35	1	0.9
blp	CG9727	2.59	0.098	0.35	1	0.9
blp	NELF-B	2.54	0.098	0.35	1	0.9
blp	Tbp	2.49	0.098	0.35	1	0.9
blp	salr	2.49	0.098	0.35	1	0.9
blp	CG44247	2.48	0.098	0.35	1	0.9
blp	CG8924	2.44	0.098	0.35	1	0.9
blp	Ravus	2.41	0.098	0.35	1	0.9
blp	Vsx1	2.39	0.098	0.35	1	0.9
blp	Dref	2.22	0.098	0.35	1	0.9
blp	ecd	2.17	0.098	0.35	1	0.9
blp	tna	2.14	0.098	0.35	1	0.9
blp	Trf	2.12	0.098	0.35	1	0.9
blp	ttk	2.11	0.098	0.35	1	0.9
blp	zfh1	2.11	0.098	0.35	1	0.9
blp	CG8281	2.06	0.098	0.35	1	0.9
blp	CG14207	2.05	0.098	0.35	1	0.9
blp	Chi	1.99	0.098	0.35	1	0.9
blp	Vsx2	1.98	0.098	0.35	1	0.9
blp	Sap30	1.95	0.098	0.35	1	0.9
blp	MED22	1.92	0.098	0.35	1	0.9
blp	pzg	1.92	0.098	0.35	1	0.9
blp	tio	1.81	0.098	0.35	1	0.9
blp	MESR4	1.79	0.098	0.35	1	0.9
CG32856	acj6	15.58	0.121	0.68	0.849207775608447	0.44
CG32856	CG34340	9.04	0.121	0.68	0.849207775608447	0.44
CG32856	CG4936	7.44	0.121	0.68	0.849207775608447	0.44
CG32856	fkh	6.02	0.121	0.68	0.849207775608447	0.44
CG32856	Taf5	5.96	0.121	0.68	0.849207775608447	0.44
CG32856	CG15073	4.44	0.121	0.68	0.849207775608447	0.44
CG32856	CG4676	4.36	0.121	0.68	0.849207775608447	0.44
CG32856	bs	3.4	0.121	0.68	0.849207775608447	0.44
CG32856	CG14200	3.19	0.121	0.68	0.849207775608447	0.44
CG32856	lid	3.12	0.121	0.68	0.849207775608447	0.44
CG32856	RunxB	3.03	0.121	0.68	0.849207775608447	0.44
CG32856	CG7556	2.86	0.121	0.68	0.849207775608447	0.44
CG32856	BtbVII	2.81	0.121	0.68	0.849207775608447	0.44
CG32856	Chrac-14	2.75	0.121	0.68	0.849207775608447	0.44
CG32856	bon	2.57	0.121	0.68	0.849207775608447	0.44
CG32856	TfAP-2	2.55	0.121	0.68	0.849207775608447	0.44
CG32856	MRG15	2.31	0.121	0.68	0.849207775608447	0.44
CG32856	mxc	2.26	0.121	0.68	0.849207775608447	0.44
CG32856	HP1b	2.17	0.121	0.68	0.849207775608447	0.44
CG32856	CG13123	2.09	0.121	0.68	0.849207775608447	0.44
CG32856	scro	2.09	0.121	0.68	0.849207775608447	0.44
CG32856	CG7154	2.02	0.121	0.68	0.849207775608447	0.44
CG32856	CTCF	1.99	0.121	0.68	0.849207775608447	0.44
CG32856	tio	1.98	0.121	0.68	0.849207775608447	0.44
CG32856	CG17806	1.95	0.121	0.68	0.849207775608447	0.44
CG32856	Sox102F	1.94	0.121	0.68	0.849207775608447	0.44
CG32856	CG8319	1.85	0.121	0.68	0.849207775608447	0.44
CG32856	mor	1.84	0.121	0.68	0.849207775608447	0.44
CG32856	CG12236	1.82	0.121	0.68	0.849207775608447	0.44
CG32856	Hakai	1.79	0.121	0.68	0.849207775608447	0.44
mor	CG14438	5.43	0.149	0.1	0.348155311911396	0.71
mor	Hr38	4.04	0.149	0.1	0.348155311911396	0.71
mor	Hr39	3.52	0.149	0.1	0.348155311911396	0.71
mor	CG1647	3.4	0.149	0.1	0.348155311911396	0.71
mor	CG6686	3.3	0.149	0.1	0.348155311911396	0.71
mor	Tfb1	3.27	0.149	0.1	0.348155311911396	0.71
mor	Fer2	3.19	0.149	0.1	0.348155311911396	0.71
mor	CG4404	3.18	0.149	0.1	0.348155311911396	0.71
mor	Octbeta2R	3.18	0.149	0.1	0.348155311911396	0.71
mor	p53	3.17	0.149	0.1	0.348155311911396	0.71
mor	CG9305	3.05	0.149	0.1	0.348155311911396	0.71
mor	CG10904	2.89	0.149	0.1	0.348155311911396	0.71
mor	Hr96	2.78	0.149	0.1	0.348155311911396	0.71
mor	CG6254	2.62	0.149	0.1	0.348155311911396	0.71
mor	Rpb8	2.57	0.149	0.1	0.348155311911396	0.71
mor	Lim1	2.54	0.149	0.1	0.348155311911396	0.71
mor	bigmax	2.5	0.149	0.1	0.348155311911396	0.71
mor	CG11398	2.48	0.149	0.1	0.348155311911396	0.71
mor	Spt5	2.47	0.149	0.1	0.348155311911396	0.71
mor	CG10209	2.43	0.149	0.1	0.348155311911396	0.71
mor	ssp	2.33	0.149	0.1	0.348155311911396	0.71
mor	TfAP-2	2.3	0.149	0.1	0.348155311911396	0.71
mor	CG3815	2.25	0.149	0.1	0.348155311911396	0.71
mor	ZnT49B	2.23	0.149	0.1	0.348155311911396	0.71
mor	Tbp	2.15	0.149	0.1	0.348155311911396	0.71
mor	hng3	2.14	0.149	0.1	0.348155311911396	0.71
mor	cyc	2.14	0.149	0.1	0.348155311911396	0.71
mor	Plzf	2.12	0.149	0.1	0.348155311911396	0.71
mor	Dref	2.11	0.149	0.1	0.348155311911396	0.71
mor	MBD-R2	2.07	0.149	0.1	0.348155311911396	0.71
Hel89B	ush	7.22	0.09	0.22	0.167984210226323	0.26
Hel89B	TfIIEalpha	5.55	0.09	0.22	0.167984210226323	0.26
Hel89B	e(y)1	5.07	0.09	0.22	0.167984210226323	0.26
Hel89B	slp2	4.96	0.09	0.22	0.167984210226323	0.26
Hel89B	slp1	4.12	0.09	0.22	0.167984210226323	0.26
Hel89B	CG4424	3.04	0.09	0.22	0.167984210226323	0.26
Hel89B	CG9932	3.04	0.09	0.22	0.167984210226323	0.26
Hel89B	Brd8	3.03	0.09	0.22	0.167984210226323	0.26
Hel89B	Hr96	3.03	0.09	0.22	0.167984210226323	0.26
Hel89B	MTF-1	2.83	0.09	0.22	0.167984210226323	0.26
Hel89B	MESR4	2.79	0.09	0.22	0.167984210226323	0.26
Hel89B	CG9799	2.68	0.09	0.22	0.167984210226323	0.26
Hel89B	MED27	2.21	0.09	0.22	0.167984210226323	0.26
Hel89B	CG7518	2.2	0.09	0.22	0.167984210226323	0.26
Hel89B	nvy	2.17	0.09	0.22	0.167984210226323	0.26
Hel89B	CG11723	2.13	0.09	0.22	0.167984210226323	0.26
Hel89B	Lmpt	2.09	0.09	0.22	0.167984210226323	0.26
Hel89B	phol	2.07	0.09	0.22	0.167984210226323	0.26
Hel89B	Ssl1	2.05	0.09	0.22	0.167984210226323	0.26
Hel89B	jumu	2.05	0.09	0.22	0.167984210226323	0.26
Hel89B	mrn	2.04	0.09	0.22	0.167984210226323	0.26
Hel89B	CG9727	2.04	0.09	0.22	0.167984210226323	0.26
Hel89B	Blimp-1	1.99	0.09	0.22	0.167984210226323	0.26
Hel89B	dmrt99B	1.92	0.09	0.22	0.167984210226323	0.26
Hel89B	noc	1.92	0.09	0.22	0.167984210226323	0.26
Hel89B	CG7101	1.9	0.09	0.22	0.167984210226323	0.26
Hel89B	CG2790	1.9	0.09	0.22	0.167984210226323	0.26
Hel89B	CG45071	1.86	0.09	0.22	0.167984210226323	0.26
Hel89B	Dh44-R2	1.82	0.09	0.22	0.167984210226323	0.26
Hel89B	caz	1.81	0.09	0.22	0.167984210226323	0.26
msps	Cdc5	8.97	0.109	0.08	0.0755928946018454	0.03
msps	CG9932	6.85	0.109	0.08	0.0755928946018454	0.03
msps	CG13894	5.8	0.109	0.08	0.0755928946018454	0.03
msps	MRG15	5.77	0.109	0.08	0.0755928946018454	0.03
msps	Taf8	4.35	0.109	0.08	0.0755928946018454	0.03
msps	Pbp45	3.62	0.109	0.08	0.0755928946018454	0.03
msps	Iswi	3.38	0.109	0.08	0.0755928946018454	0.03
msps	CG2199	3.38	0.109	0.08	0.0755928946018454	0.03
msps	slp2	3.15	0.109	0.08	0.0755928946018454	0.03
msps	ara	2.84	0.109	0.08	0.0755928946018454	0.03
msps	CG12769	2.73	0.109	0.08	0.0755928946018454	0.03
msps	Pbp95	2.7	0.109	0.08	0.0755928946018454	0.03
msps	bon	2.68	0.109	0.08	0.0755928946018454	0.03
msps	CG10949	2.61	0.109	0.08	0.0755928946018454	0.03
msps	mTTF	2.47	0.109	0.08	0.0755928946018454	0.03
msps	CG10366	2.43	0.109	0.08	0.0755928946018454	0.03
msps	Hr38	2.38	0.109	0.08	0.0755928946018454	0.03
msps	Crc	2.33	0.109	0.08	0.0755928946018454	0.03
msps	Taf1	2.3	0.109	0.08	0.0755928946018454	0.03
msps	bigmax	2.12	0.109	0.08	0.0755928946018454	0.03
msps	CG12768	2.11	0.109	0.08	0.0755928946018454	0.03
msps	Mes2	2.02	0.109	0.08	0.0755928946018454	0.03
msps	Awh	1.97	0.109	0.08	0.0755928946018454	0.03
msps	svp	1.93	0.109	0.08	0.0755928946018454	0.03
msps	sr	1.92	0.109	0.08	0.0755928946018454	0.03
msps	CG3407	1.92	0.109	0.08	0.0755928946018454	0.03
msps	CTPsyn	1.9	0.109	0.08	0.0755928946018454	0.03
msps	Side	1.88	0.109	0.08	0.0755928946018454	0.03
msps	MED15	1.88	0.109	0.08	0.0755928946018454	0.03
msps	stwl	1.87	0.109	0.08	0.0755928946018454	0.03
Mhcl	CG31441	6.23	0.147	-0.44	0.0862581949177943	0.38
Mhcl	CG18265	5.86	0.147	-0.44	0.0862581949177943	0.38
Mhcl	toy	4.66	0.147	-0.44	0.0862581949177943	0.38
Mhcl	yem	3.8	0.147	-0.44	0.0862581949177943	0.38
Mhcl	Su(z)12	3.49	0.147	-0.44	0.0862581949177943	0.38
Mhcl	CG11456	3.46	0.147	-0.44	0.0862581949177943	0.38
Mhcl	CG2712	3.16	0.147	-0.44	0.0862581949177943	0.38
Mhcl	CR43671	3.08	0.147	-0.44	0.0862581949177943	0.38
Mhcl	Pc	2.86	0.147	-0.44	0.0862581949177943	0.38
Mhcl	CTPsyn	2.63	0.147	-0.44	0.0862581949177943	0.38
Mhcl	CG10669	2.63	0.147	-0.44	0.0862581949177943	0.38
Mhcl	CG10979	2.48	0.147	-0.44	0.0862581949177943	0.38
Mhcl	Scm	2.4	0.147	-0.44	0.0862581949177943	0.38
Mhcl	CG10959	2.33	0.147	-0.44	0.0862581949177943	0.38
Mhcl	CG14712	2.29	0.147	-0.44	0.0862581949177943	0.38
Mhcl	Cdc5	2.21	0.147	-0.44	0.0862581949177943	0.38
Mhcl	CG10904	2.15	0.147	-0.44	0.0862581949177943	0.38
Mhcl	Rbf	2.14	0.147	-0.44	0.0862581949177943	0.38
Mhcl	Opbp	2.09	0.147	-0.44	0.0862581949177943	0.38
Mhcl	CG3726	2	0.147	-0.44	0.0862581949177943	0.38
Mhcl	ERR	1.96	0.147	-0.44	0.0862581949177943	0.38
Mhcl	CG11247	1.94	0.147	-0.44	0.0862581949177943	0.38
Mhcl	CG12236	1.93	0.147	-0.44	0.0862581949177943	0.38
Mhcl	CG8578	1.91	0.147	-0.44	0.0862581949177943	0.38
Mhcl	CG11906	1.89	0.147	-0.44	0.0862581949177943	0.38
Mhcl	CG7987	1.87	0.147	-0.44	0.0862581949177943	0.38
Mhcl	CG17802	1.87	0.147	-0.44	0.0862581949177943	0.38
Mhcl	CG34149	1.82	0.147	-0.44	0.0862581949177943	0.38
Mhcl	Hr96	1.81	0.147	-0.44	0.0862581949177943	0.38
Mhcl	Mef2	1.75	0.147	-0.44	0.0862581949177943	0.38
Akt1	bon	5.93	0.082	0.22	0.301940542438559	0.51
Akt1	CG17186	5.06	0.082	0.22	0.301940542438559	0.51
Akt1	CG17612	4.11	0.082	0.22	0.301940542438559	0.51
Akt1	CG8944	4.08	0.082	0.22	0.301940542438559	0.51
Akt1	Ada2b	3.61	0.082	0.22	0.301940542438559	0.51
Akt1	Acf1	3.49	0.082	0.22	0.301940542438559	0.51
Akt1	Eip93F	3.38	0.082	0.22	0.301940542438559	0.51
Akt1	CG14438	3.28	0.082	0.22	0.301940542438559	0.51
Akt1	CG11294	3.24	0.082	0.22	0.301940542438559	0.51
Akt1	CG33213	3.16	0.082	0.22	0.301940542438559	0.51
Akt1	CG43347	2.67	0.082	0.22	0.301940542438559	0.51
Akt1	fkh	2.64	0.082	0.22	0.301940542438559	0.51
Akt1	dmrt99B	2.63	0.082	0.22	0.301940542438559	0.51
Akt1	dmrt11E	2.38	0.082	0.22	0.301940542438559	0.51
Akt1	MED4	2.33	0.082	0.22	0.301940542438559	0.51
Akt1	CG7368	2.32	0.082	0.22	0.301940542438559	0.51
Akt1	Su(z)2	2.28	0.082	0.22	0.301940542438559	0.51
Akt1	phol	2.21	0.082	0.22	0.301940542438559	0.51
Akt1	fd68A	2.21	0.082	0.22	0.301940542438559	0.51
Akt1	stc	2.19	0.082	0.22	0.301940542438559	0.51
Akt1	svp	2.13	0.082	0.22	0.301940542438559	0.51
Akt1	CG10321	2.06	0.082	0.22	0.301940542438559	0.51
Akt1	her	2.04	0.082	0.22	0.301940542438559	0.51
Akt1	Hmx	2.04	0.082	0.22	0.301940542438559	0.51
Akt1	Chi	2.03	0.082	0.22	0.301940542438559	0.51
Akt1	CG5196	1.96	0.082	0.22	0.301940542438559	0.51
Akt1	pita	1.93	0.082	0.22	0.301940542438559	0.51
Akt1	Hr96	1.91	0.082	0.22	0.301940542438559	0.51
Akt1	bs	1.88	0.082	0.22	0.301940542438559	0.51
Akt1	ssp	1.88	0.082	0.22	0.301940542438559	0.51
CG5916	Dip2	6.44	0.141	0.03	0.520847435706514	0.78
CG5916	CG3838	4.39	0.141	0.03	0.520847435706514	0.78
CG5916	CG18262	3.86	0.141	0.03	0.520847435706514	0.78
CG5916	Atf-2	3.69	0.141	0.03	0.520847435706514	0.78
CG5916	slim	3.2	0.141	0.03	0.520847435706514	0.78
CG5916	CG11723	3.12	0.141	0.03	0.520847435706514	0.78
CG5916	Fen1	2.91	0.141	0.03	0.520847435706514	0.78
CG5916	bi	2.86	0.141	0.03	0.520847435706514	0.78
CG5916	CG9948	2.79	0.141	0.03	0.520847435706514	0.78
CG5916	pdm3	2.69	0.141	0.03	0.520847435706514	0.78
CG5916	CG4404	2.58	0.141	0.03	0.520847435706514	0.78
CG5916	net	2.5	0.141	0.03	0.520847435706514	0.78
CG5916	br	2.49	0.141	0.03	0.520847435706514	0.78
CG5916	CG13775	2.42	0.141	0.03	0.520847435706514	0.78
CG5916	Pbp45	2.42	0.141	0.03	0.520847435706514	0.78
CG5916	hng1	2.39	0.141	0.03	0.520847435706514	0.78
CG5916	CG8159	2.39	0.141	0.03	0.520847435706514	0.78
CG5916	p53	2.33	0.141	0.03	0.520847435706514	0.78
CG5916	row	2.27	0.141	0.03	0.520847435706514	0.78
CG5916	CG16863	2.23	0.141	0.03	0.520847435706514	0.78
CG5916	CG44247	2.17	0.141	0.03	0.520847435706514	0.78
CG5916	CG12104	2.09	0.141	0.03	0.520847435706514	0.78
CG5916	Trl	2.06	0.141	0.03	0.520847435706514	0.78
CG5916	Atac2	2.02	0.141	0.03	0.520847435706514	0.78
CG5916	TFAM	1.98	0.141	0.03	0.520847435706514	0.78
CG5916	CG17829	1.8	0.141	0.03	0.520847435706514	0.78
CG5916	mirr	1.78	0.141	0.03	0.520847435706514	0.78
CG5916	kin17	1.78	0.141	0.03	0.520847435706514	0.78
CG5916	CG12659	1.77	0.141	0.03	0.520847435706514	0.78
CG5916	disco	1.77	0.141	0.03	0.520847435706514	0.78
Fer2	CG6118	3.68	0.519	0.94	1	0.35
Fer2	TfAP-2	2.83	0.519	0.94	1	0.35
Fer2	Mtp	2.8	0.519	0.94	1	0.35
Fer2	CG10979	2.59	0.519	0.94	1	0.35
Fer2	dwg	2.55	0.519	0.94	1	0.35
Fer2	TfIIEalpha	2.33	0.519	0.94	1	0.35
Fer2	CG17361	2.32	0.519	0.94	1	0.35
Fer2	ppl	2.28	0.519	0.94	1	0.35
Fer2	brk	2.24	0.519	0.94	1	0.35
Fer2	CG17806	2.22	0.519	0.94	1	0.35
Fer2	ecd	2.2	0.519	0.94	1	0.35
Fer2	Brd8	2.12	0.519	0.94	1	0.35
Fer2	dve	2.08	0.519	0.94	1	0.35
Fer2	Vsx1	2	0.519	0.94	1	0.35
Fer2	ham	2	0.519	0.94	1	0.35
Fer2	mld	1.98	0.519	0.94	1	0.35
Fer2	CG11317	1.87	0.519	0.94	1	0.35
Fer2	Sox102F	1.82	0.519	0.94	1	0.35
Fer2	zfh2	1.81	0.519	0.94	1	0.35
Fer2	fkh	1.81	0.519	0.94	1	0.35
Fer2	CG7368	1.79	0.519	0.94	1	0.35
Fer2	Taf8	1.78	0.519	0.94	1	0.35
Fer2	CG14441	1.75	0.519	0.94	1	0.35
Fer2	e(y)1	1.71	0.519	0.94	1	0.35
Fer2	Atf3	1.7	0.519	0.94	1	0.35
Fer2	GATAd	1.67	0.519	0.94	1	0.35
Fer2	CG3313	1.67	0.519	0.94	1	0.35
Fer2	CG4565	1.66	0.519	0.94	1	0.35
Fer2	slou	1.58	0.519	0.94	1	0.35
Fer2	schlank	1.58	0.519	0.94	1	0.35
CG6006	CG7987	5.34	0.31	0.17	0.245326690731329	0.24
CG6006	svp	4.52	0.31	0.17	0.245326690731329	0.24
CG6006	bab2	3.62	0.31	0.17	0.245326690731329	0.24
CG6006	RunxB	3.59	0.31	0.17	0.245326690731329	0.24
CG6006	Ets97D	3.35	0.31	0.17	0.245326690731329	0.24
CG6006	CG4565	3.08	0.31	0.17	0.245326690731329	0.24
CG6006	CG6272	3.06	0.31	0.17	0.245326690731329	0.24
CG6006	MED20	2.87	0.31	0.17	0.245326690731329	0.24
CG6006	Hr96	2.87	0.31	0.17	0.245326690731329	0.24
CG6006	CG9650	2.83	0.31	0.17	0.245326690731329	0.24
CG6006	CG34376	2.77	0.31	0.17	0.245326690731329	0.24
CG6006	Camta	2.72	0.31	0.17	0.245326690731329	0.24
CG6006	lid	2.72	0.31	0.17	0.245326690731329	0.24
CG6006	CG17328	2.7	0.31	0.17	0.245326690731329	0.24
CG6006	D19A	2.63	0.31	0.17	0.245326690731329	0.24
CG6006	CG17802	2.46	0.31	0.17	0.245326690731329	0.24
CG6006	CG8944	2.43	0.31	0.17	0.245326690731329	0.24
CG6006	salm	2.4	0.31	0.17	0.245326690731329	0.24
CG6006	HP1b	2.38	0.31	0.17	0.245326690731329	0.24
CG6006	CG31388	2.19	0.31	0.17	0.245326690731329	0.24
CG6006	CG4820	2.16	0.31	0.17	0.245326690731329	0.24
CG6006	wdn	2.12	0.31	0.17	0.245326690731329	0.24
CG6006	E(var)3-9	2.1	0.31	0.17	0.245326690731329	0.24
CG6006	hang	2.1	0.31	0.17	0.245326690731329	0.24
CG6006	Octbeta2R	2.09	0.31	0.17	0.245326690731329	0.24
CG6006	CG3838	2.05	0.31	0.17	0.245326690731329	0.24
CG6006	CG5196	1.99	0.31	0.17	0.245326690731329	0.24
CG6006	CG3407	1.97	0.31	0.17	0.245326690731329	0.24
CG6006	CHES-1-like	1.96	0.31	0.17	0.245326690731329	0.24
CG6006	CG11723	1.93	0.31	0.17	0.245326690731329	0.24
sra	hng2	6.76	0.163	-0.27	0.108866210790363	0.18
sra	NC2beta	6.64	0.163	-0.27	0.108866210790363	0.18
sra	CG14441	5	0.163	-0.27	0.108866210790363	0.18
sra	Kdm2	4.29	0.163	-0.27	0.108866210790363	0.18
sra	lov	3.59	0.163	-0.27	0.108866210790363	0.18
sra	CG17806	3.31	0.163	-0.27	0.108866210790363	0.18
sra	CG12155	3.28	0.163	-0.27	0.108866210790363	0.18
sra	E2f2	3.06	0.163	-0.27	0.108866210790363	0.18
sra	CG9215	2.65	0.163	-0.27	0.108866210790363	0.18
sra	Rbf	2.51	0.163	-0.27	0.108866210790363	0.18
sra	noc	2.43	0.163	-0.27	0.108866210790363	0.18
sra	CG9948	2.32	0.163	-0.27	0.108866210790363	0.18
sra	NELF-B	2.18	0.163	-0.27	0.108866210790363	0.18
sra	Camta	2.14	0.163	-0.27	0.108866210790363	0.18
sra	CG14711	2.13	0.163	-0.27	0.108866210790363	0.18
sra	dwg	2.06	0.163	-0.27	0.108866210790363	0.18
sra	sba	2.06	0.163	-0.27	0.108866210790363	0.18
sra	woc	2.04	0.163	-0.27	0.108866210790363	0.18
sra	CG5033	2.02	0.163	-0.27	0.108866210790363	0.18
sra	CG17361	2.01	0.163	-0.27	0.108866210790363	0.18
sra	ftz-f1	1.96	0.163	-0.27	0.108866210790363	0.18
sra	ap	1.93	0.163	-0.27	0.108866210790363	0.18
sra	Nufip	1.92	0.163	-0.27	0.108866210790363	0.18
sra	oc	1.92	0.163	-0.27	0.108866210790363	0.18
sra	Lim3	1.89	0.163	-0.27	0.108866210790363	0.18
sra	Chi	1.87	0.163	-0.27	0.108866210790363	0.18
sra	NK7.1	1.85	0.163	-0.27	0.108866210790363	0.18
sra	CG6765	1.85	0.163	-0.27	0.108866210790363	0.18
sra	MED15	1.82	0.163	-0.27	0.108866210790363	0.18
sra	CG43689	1.79	0.163	-0.27	0.108866210790363	0.18
CR45640	Taf8	4.93	0.037	-0.11	0.306186217847897	0.37
CR45640	tara	4.42	0.037	-0.11	0.306186217847897	0.37
CR45640	dwg	3.01	0.037	-0.11	0.306186217847897	0.37
CR45640	toy	3	0.037	-0.11	0.306186217847897	0.37
CR45640	CR43670	2.93	0.037	-0.11	0.306186217847897	0.37
CR45640	sim	2.84	0.037	-0.11	0.306186217847897	0.37
CR45640	CG8924	2.73	0.037	-0.11	0.306186217847897	0.37
CR45640	CG3281	2.72	0.037	-0.11	0.306186217847897	0.37
CR45640	br	2.49	0.037	-0.11	0.306186217847897	0.37
CR45640	CG3407	2.34	0.037	-0.11	0.306186217847897	0.37
CR45640	CHES-1-like	2.27	0.037	-0.11	0.306186217847897	0.37
CR45640	aop	2.26	0.037	-0.11	0.306186217847897	0.37
CR45640	Ssrp	2.09	0.037	-0.11	0.306186217847897	0.37
CR45640	MED11	2.07	0.037	-0.11	0.306186217847897	0.37
CR45640	CG7556	2.05	0.037	-0.11	0.306186217847897	0.37
CR45640	ssp	2.03	0.037	-0.11	0.306186217847897	0.37
CR45640	Awh	1.99	0.037	-0.11	0.306186217847897	0.37
CR45640	Atac2	1.99	0.037	-0.11	0.306186217847897	0.37
CR45640	CG2116	1.96	0.037	-0.11	0.306186217847897	0.37
CR45640	RpIII128	1.94	0.037	-0.11	0.306186217847897	0.37
CR45640	CG13894	1.88	0.037	-0.11	0.306186217847897	0.37
CR45640	woc	1.86	0.037	-0.11	0.306186217847897	0.37
CR45640	Atf3	1.81	0.037	-0.11	0.306186217847897	0.37
CR45640	Ravus	1.81	0.037	-0.11	0.306186217847897	0.37
CR45640	MESR4	1.8	0.037	-0.11	0.306186217847897	0.37
CR45640	CG43689	1.79	0.037	-0.11	0.306186217847897	0.37
CR45640	foxo	1.71	0.037	-0.11	0.306186217847897	0.37
CR45640	Rel	1.67	0.037	-0.11	0.306186217847897	0.37
CR45640	slim	1.66	0.037	-0.11	0.306186217847897	0.37
CR45640	M1BP	1.64	0.037	-0.11	0.306186217847897	0.37
CR45643	erm	5.32	0.046	0.05	0.285773803324704	0.79
CR45643	ush	4.3	0.046	0.05	0.285773803324704	0.79
CR45643	ato	4.28	0.046	0.05	0.285773803324704	0.79
CR45643	zfh1	3.69	0.046	0.05	0.285773803324704	0.79
CR45643	TfAP-2	3.32	0.046	0.05	0.285773803324704	0.79
CR45643	CG9727	3.27	0.046	0.05	0.285773803324704	0.79
CR45643	jumu	3.08	0.046	0.05	0.285773803324704	0.79
CR45643	CTCF	3.06	0.046	0.05	0.285773803324704	0.79
CR45643	nerfin-1	2.74	0.046	0.05	0.285773803324704	0.79
CR45643	CG17829	2.74	0.046	0.05	0.285773803324704	0.79
CR45643	CG8388	2.64	0.046	0.05	0.285773803324704	0.79
CR45643	CG7154	2.48	0.046	0.05	0.285773803324704	0.79
CR45643	slp1	2.46	0.046	0.05	0.285773803324704	0.79
CR45643	sim	2.36	0.046	0.05	0.285773803324704	0.79
CR45643	slp2	2.34	0.046	0.05	0.285773803324704	0.79
CR45643	dan	2.34	0.046	0.05	0.285773803324704	0.79
CR45643	CG9650	2.3	0.046	0.05	0.285773803324704	0.79
CR45643	CG14117	2.28	0.046	0.05	0.285773803324704	0.79
CR45643	CG6769	2.22	0.046	0.05	0.285773803324704	0.79
CR45643	CG31388	2.18	0.046	0.05	0.285773803324704	0.79
CR45643	MED15	2.18	0.046	0.05	0.285773803324704	0.79
CR45643	stck	2.17	0.046	0.05	0.285773803324704	0.79
CR45643	CG11560	2.09	0.046	0.05	0.285773803324704	0.79
CR45643	Chrac-16	2.07	0.046	0.05	0.285773803324704	0.79
CR45643	CG7928	1.98	0.046	0.05	0.285773803324704	0.79
CR45643	Bka	1.96	0.046	0.05	0.285773803324704	0.79
CR45643	Plzf	1.94	0.046	0.05	0.285773803324704	0.79
CR45643	CG31441	1.89	0.046	0.05	0.285773803324704	0.79
CR45643	CG4404	1.89	0.046	0.05	0.285773803324704	0.79
CR45643	achi	1.88	0.046	0.05	0.285773803324704	0.79
bor	su(Hw)	6.99	0.107	0.42	1	0.78
bor	e(y)3	6.65	0.107	0.42	1	0.78
bor	CG13123	4.15	0.107	0.42	1	0.78
bor	BtbVII	3.4	0.107	0.42	1	0.78
bor	cyc	3.29	0.107	0.42	1	0.78
bor	Crc	3.27	0.107	0.42	1	0.78
bor	CG15601	3.17	0.107	0.42	1	0.78
bor	vfl	3.09	0.107	0.42	1	0.78
bor	CG15073	2.77	0.107	0.42	1	0.78
bor	Atu	2.63	0.107	0.42	1	0.78
bor	ppl	2.55	0.107	0.42	1	0.78
bor	Dif	2.47	0.107	0.42	1	0.78
bor	CG31441	2.31	0.107	0.42	1	0.78
bor	Bap170	2.3	0.107	0.42	1	0.78
bor	Mef2	2.26	0.107	0.42	1	0.78
bor	Mes4	2.24	0.107	0.42	1	0.78
bor	CG4565	2.23	0.107	0.42	1	0.78
bor	Nf-YC	2.08	0.107	0.42	1	0.78
bor	CG4854	2.04	0.107	0.42	1	0.78
bor	mTTF	2.03	0.107	0.42	1	0.78
bor	CG9727	2.02	0.107	0.42	1	0.78
bor	mxc	1.97	0.107	0.42	1	0.78
bor	ranshi	1.92	0.107	0.42	1	0.78
bor	MED28	1.91	0.107	0.42	1	0.78
bor	CTCF	1.91	0.107	0.42	1	0.78
bor	CG9215	1.89	0.107	0.42	1	0.78
bor	pita	1.88	0.107	0.42	1	0.78
bor	CG9948	1.87	0.107	0.42	1	0.78
bor	Bap55	1.86	0.107	0.42	1	0.78
bor	Awh	1.85	0.107	0.42	1	0.78
asun	CG6254	13.67	0.08	-0.28	0.354391792032785	0.65
asun	crm	6.85	0.08	-0.28	0.354391792032785	0.65
asun	CG11560	4.89	0.08	-0.28	0.354391792032785	0.65
asun	Chi	3.42	0.08	-0.28	0.354391792032785	0.65
asun	Tfb1	2.95	0.08	-0.28	0.354391792032785	0.65
asun	erm	2.89	0.08	-0.28	0.354391792032785	0.65
asun	CG14441	2.84	0.08	-0.28	0.354391792032785	0.65
asun	opa	2.82	0.08	-0.28	0.354391792032785	0.65
asun	Rbf	2.69	0.08	-0.28	0.354391792032785	0.65
asun	CkIIalpha-i1	2.6	0.08	-0.28	0.354391792032785	0.65
asun	CG32105	2.4	0.08	-0.28	0.354391792032785	0.65
asun	Kdm2	2.34	0.08	-0.28	0.354391792032785	0.65
asun	ecd	2.32	0.08	-0.28	0.354391792032785	0.65
asun	trem	2.32	0.08	-0.28	0.354391792032785	0.65
asun	bigmax	2.3	0.08	-0.28	0.354391792032785	0.65
asun	slp1	2.27	0.08	-0.28	0.354391792032785	0.65
asun	CG4936	2.23	0.08	-0.28	0.354391792032785	0.65
asun	CG8319	2.18	0.08	-0.28	0.354391792032785	0.65
asun	Jra	2.1	0.08	-0.28	0.354391792032785	0.65
asun	Mio	2.03	0.08	-0.28	0.354391792032785	0.65
asun	pita	1.94	0.08	-0.28	0.354391792032785	0.65
asun	Fen1	1.93	0.08	-0.28	0.354391792032785	0.65
asun	CG17806	1.91	0.08	-0.28	0.354391792032785	0.65
asun	Meics	1.9	0.08	-0.28	0.354391792032785	0.65
asun	esn	1.88	0.08	-0.28	0.354391792032785	0.65
asun	Lin29	1.88	0.08	-0.28	0.354391792032785	0.65
asun	CG11710	1.86	0.08	-0.28	0.354391792032785	0.65
asun	CG3163	1.85	0.08	-0.28	0.354391792032785	0.65
asun	E(var)3-9	1.85	0.08	-0.28	0.354391792032785	0.65
asun	stwl	1.83	0.08	-0.28	0.354391792032785	0.65
Mat89Ba	CG42748	6.82	0.111	0.33	0.335029697130245	0.71
Mat89Ba	CG30401	4.08	0.111	0.33	0.335029697130245	0.71
Mat89Ba	CG2790	3.43	0.111	0.33	0.335029697130245	0.71
Mat89Ba	Mrtf	3.36	0.111	0.33	0.335029697130245	0.71
Mat89Ba	slim	3.03	0.111	0.33	0.335029697130245	0.71
Mat89Ba	wek	3	0.111	0.33	0.335029697130245	0.71
Mat89Ba	Aef1	2.91	0.111	0.33	0.335029697130245	0.71
Mat89Ba	grau	2.7	0.111	0.33	0.335029697130245	0.71
Mat89Ba	CG6276	2.6	0.111	0.33	0.335029697130245	0.71
Mat89Ba	CG17806	2.6	0.111	0.33	0.335029697130245	0.71
Mat89Ba	CG17186	2.41	0.111	0.33	0.335029697130245	0.71
Mat89Ba	CG12391	2.39	0.111	0.33	0.335029697130245	0.71
Mat89Ba	CG7101	2.26	0.111	0.33	0.335029697130245	0.71
Mat89Ba	CG14710	2.25	0.111	0.33	0.335029697130245	0.71
Mat89Ba	CG10631	2.05	0.111	0.33	0.335029697130245	0.71
Mat89Ba	Dnz1	2.04	0.111	0.33	0.335029697130245	0.71
Mat89Ba	CG8950	2.01	0.111	0.33	0.335029697130245	0.71
Mat89Ba	aop	1.93	0.111	0.33	0.335029697130245	0.71
Mat89Ba	CG4565	1.9	0.111	0.33	0.335029697130245	0.71
Mat89Ba	ssp	1.82	0.111	0.33	0.335029697130245	0.71
Mat89Ba	CG11710	1.79	0.111	0.33	0.335029697130245	0.71
Mat89Ba	CrebA	1.78	0.111	0.33	0.335029697130245	0.71
Mat89Ba	MED17	1.75	0.111	0.33	0.335029697130245	0.71
Mat89Ba	CG11902	1.74	0.111	0.33	0.335029697130245	0.71
Mat89Ba	CG4328	1.72	0.111	0.33	0.335029697130245	0.71
Mat89Ba	E(var)3-9	1.7	0.111	0.33	0.335029697130245	0.71
Mat89Ba	CG10669	1.66	0.111	0.33	0.335029697130245	0.71
Mat89Ba	lov	1.66	0.111	0.33	0.335029697130245	0.71
Mat89Ba	Bka	1.64	0.111	0.33	0.335029697130245	0.71
Mat89Ba	CG30020	1.64	0.111	0.33	0.335029697130245	0.71
Sulf1	schlank	8.72	0.231	0.12	0.281718084909506	0.31
Sulf1	CG14441	4.76	0.231	0.12	0.281718084909506	0.31
Sulf1	pita	3.55	0.231	0.12	0.281718084909506	0.31
Sulf1	NELF-B	3.15	0.231	0.12	0.281718084909506	0.31
Sulf1	grp	2.93	0.231	0.12	0.281718084909506	0.31
Sulf1	CG6272	2.74	0.231	0.12	0.281718084909506	0.31
Sulf1	Blimp-1	2.67	0.231	0.12	0.281718084909506	0.31
Sulf1	CG14965	2.67	0.231	0.12	0.281718084909506	0.31
Sulf1	Tusp	2.49	0.231	0.12	0.281718084909506	0.31
Sulf1	pros	2.18	0.231	0.12	0.281718084909506	0.31
Sulf1	fd59A	2.05	0.231	0.12	0.281718084909506	0.31
Sulf1	ftz-f1	1.98	0.231	0.12	0.281718084909506	0.31
Sulf1	CG30401	1.97	0.231	0.12	0.281718084909506	0.31
Sulf1	Mrtf	1.92	0.231	0.12	0.281718084909506	0.31
Sulf1	D19A	1.88	0.231	0.12	0.281718084909506	0.31
Sulf1	CG6765	1.88	0.231	0.12	0.281718084909506	0.31
Sulf1	CG11398	1.84	0.231	0.12	0.281718084909506	0.31
Sulf1	Su(var)2-HP2	1.75	0.231	0.12	0.281718084909506	0.31
Sulf1	CG8924	1.74	0.231	0.12	0.281718084909506	0.31
Sulf1	TfAP-2	1.72	0.231	0.12	0.281718084909506	0.31
Sulf1	CG9932	1.67	0.231	0.12	0.281718084909506	0.31
Sulf1	CG17361	1.64	0.231	0.12	0.281718084909506	0.31
Sulf1	dve	1.62	0.231	0.12	0.281718084909506	0.31
Sulf1	CG18265	1.61	0.231	0.12	0.281718084909506	0.31
Sulf1	woc	1.6	0.231	0.12	0.281718084909506	0.31
Sulf1	CG9727	1.58	0.231	0.12	0.281718084909506	0.31
Sulf1	ush	1.56	0.231	0.12	0.281718084909506	0.31
Sulf1	CG2889	1.54	0.231	0.12	0.281718084909506	0.31
Sulf1	CG2116	1.53	0.231	0.12	0.281718084909506	0.31
Sulf1	Rfx	1.5	0.231	0.12	0.281718084909506	0.31
Manf	Crc	9.96	0.201	0.45	0.694365074829414	1
Manf	CG43347	5.75	0.201	0.45	0.694365074829414	1
Manf	ap	5.61	0.201	0.45	0.694365074829414	1
Manf	E2f2	5.22	0.201	0.45	0.694365074829414	1
Manf	CG6276	4.63	0.201	0.45	0.694365074829414	1
Manf	Mtp	4.24	0.201	0.45	0.694365074829414	1
Manf	gce	3.99	0.201	0.45	0.694365074829414	1
Manf	CG9799	3.32	0.201	0.45	0.694365074829414	1
Manf	Dnz1	3.1	0.201	0.45	0.694365074829414	1
Manf	CG12236	2.96	0.201	0.45	0.694365074829414	1
Manf	Chi	2.76	0.201	0.45	0.694365074829414	1
Manf	Hr38	2.61	0.201	0.45	0.694365074829414	1
Manf	CG12299	2.57	0.201	0.45	0.694365074829414	1
Manf	CG8314	2.51	0.201	0.45	0.694365074829414	1
Manf	bi	2.44	0.201	0.45	0.694365074829414	1
Manf	Dip1	2.41	0.201	0.45	0.694365074829414	1
Manf	Taf5	2.33	0.201	0.45	0.694365074829414	1
Manf	key	2.32	0.201	0.45	0.694365074829414	1
Manf	Xbp1	2.18	0.201	0.45	0.694365074829414	1
Manf	CG8319	2.17	0.201	0.45	0.694365074829414	1
Manf	egg	2.14	0.201	0.45	0.694365074829414	1
Manf	hng3	2.13	0.201	0.45	0.694365074829414	1
Manf	fkh	2.1	0.201	0.45	0.694365074829414	1
Manf	CG13624	2.06	0.201	0.45	0.694365074829414	1
Manf	sim	2.05	0.201	0.45	0.694365074829414	1
Manf	CG32982	2.04	0.201	0.45	0.694365074829414	1
Manf	ftz-f1	2.02	0.201	0.45	0.694365074829414	1
Manf	CG11902	1.95	0.201	0.45	0.694365074829414	1
Manf	bs	1.94	0.201	0.45	0.694365074829414	1
Manf	dbr	1.92	0.201	0.45	0.694365074829414	1
CG17565	CG10366	10.31	0.155	0.12	0.0862581949177943	0.48
CG17565	CG5033	5.4	0.155	0.12	0.0862581949177943	0.48
CG17565	CG12299	5.21	0.155	0.12	0.0862581949177943	0.48
CG17565	MED20	5.05	0.155	0.12	0.0862581949177943	0.48
CG17565	Set2	4.32	0.155	0.12	0.0862581949177943	0.48
CG17565	esn	3.81	0.155	0.12	0.0862581949177943	0.48
CG17565	sima	3.62	0.155	0.12	0.0862581949177943	0.48
CG17565	egg	3.57	0.155	0.12	0.0862581949177943	0.48
CG17565	CTPsyn	3.3	0.155	0.12	0.0862581949177943	0.48
CG17565	Crc	3.14	0.155	0.12	0.0862581949177943	0.48
CG17565	CG14441	3.14	0.155	0.12	0.0862581949177943	0.48
CG17565	Dad	3.08	0.155	0.12	0.0862581949177943	0.48
CG17565	CG7368	3.07	0.155	0.12	0.0862581949177943	0.48
CG17565	Hr39	2.82	0.155	0.12	0.0862581949177943	0.48
CG17565	Mio	2.67	0.155	0.12	0.0862581949177943	0.48
CG17565	ap	2.67	0.155	0.12	0.0862581949177943	0.48
CG17565	CG11560	2.57	0.155	0.12	0.0862581949177943	0.48
CG17565	Sry-delta	2.55	0.155	0.12	0.0862581949177943	0.48
CG17565	CHES-1-like	2.52	0.155	0.12	0.0862581949177943	0.48
CG17565	CG12155	2.45	0.155	0.12	0.0862581949177943	0.48
CG17565	CG3919	2.44	0.155	0.12	0.0862581949177943	0.48
CG17565	Eip93F	2.39	0.155	0.12	0.0862581949177943	0.48
CG17565	Mes4	2.38	0.155	0.12	0.0862581949177943	0.48
CG17565	dom	2.32	0.155	0.12	0.0862581949177943	0.48
CG17565	sba	2.27	0.155	0.12	0.0862581949177943	0.48
CG17565	Dif	2.27	0.155	0.12	0.0862581949177943	0.48
CG17565	tsh	2.24	0.155	0.12	0.0862581949177943	0.48
CG17565	slp1	2.22	0.155	0.12	0.0862581949177943	0.48
CG17565	Dnz1	2.18	0.155	0.12	0.0862581949177943	0.48
CG17565	kin17	2.17	0.155	0.12	0.0862581949177943	0.48
CG14881	CG1663	5.61	0.091	0.14	1	0.67
CG14881	Sap30	4.83	0.091	0.14	1	0.67
CG14881	fd68A	4.03	0.091	0.14	1	0.67
CG14881	row	3.73	0.091	0.14	1	0.67
CG14881	Iswi	3.25	0.091	0.14	1	0.67
CG14881	CG13123	2.83	0.091	0.14	1	0.67
CG14881	hng1	2.63	0.091	0.14	1	0.67
CG14881	hng2	2.58	0.091	0.14	1	0.67
CG14881	kn	2.44	0.091	0.14	1	0.67
CG14881	E(var)3-9	2.39	0.091	0.14	1	0.67
CG14881	dalao	2.35	0.091	0.14	1	0.67
CG14881	CG3909	2.26	0.091	0.14	1	0.67
CG14881	Mat1	2.21	0.091	0.14	1	0.67
CG14881	Ssl1	2.17	0.091	0.14	1	0.67
CG14881	Lhr	2.16	0.091	0.14	1	0.67
CG14881	trem	2.07	0.091	0.14	1	0.67
CG14881	CG9705	2.03	0.091	0.14	1	0.67
CG14881	CG8944	2.01	0.091	0.14	1	0.67
CG14881	caz	1.99	0.091	0.14	1	0.67
CG14881	CG6813	1.95	0.091	0.14	1	0.67
CG14881	CG12299	1.94	0.091	0.14	1	0.67
CG14881	TH1	1.9	0.091	0.14	1	0.67
CG14881	Hmg-2	1.88	0.091	0.14	1	0.67
CG14881	CG9890	1.88	0.091	0.14	1	0.67
CG14881	D19A	1.86	0.091	0.14	1	0.67
CG14881	CG10959	1.86	0.091	0.14	1	0.67
CG14881	svp	1.84	0.091	0.14	1	0.67
CG14881	egg	1.82	0.091	0.14	1	0.67
CG14881	ash1	1.8	0.091	0.14	1	0.67
CG14881	Scm	1.79	0.091	0.14	1	0.67
mRpS33	MED20	9.63	0.14	-0.23	0.182574185835055	0.18
mRpS33	CG14710	5.31	0.14	-0.23	0.182574185835055	0.18
mRpS33	CG14438	4.43	0.14	-0.23	0.182574185835055	0.18
mRpS33	Sap30	4.03	0.14	-0.23	0.182574185835055	0.18
mRpS33	Lhr	3.77	0.14	-0.23	0.182574185835055	0.18
mRpS33	CG14441	3.76	0.14	-0.23	0.182574185835055	0.18
mRpS33	CG33213	3.46	0.14	-0.23	0.182574185835055	0.18
mRpS33	toy	3.41	0.14	-0.23	0.182574185835055	0.18
mRpS33	NC2beta	3.01	0.14	-0.23	0.182574185835055	0.18
mRpS33	CG10949	2.96	0.14	-0.23	0.182574185835055	0.18
mRpS33	hbn	2.75	0.14	-0.23	0.182574185835055	0.18
mRpS33	pzg	2.6	0.14	-0.23	0.182574185835055	0.18
mRpS33	ara	2.53	0.14	-0.23	0.182574185835055	0.18
mRpS33	pita	2.44	0.14	-0.23	0.182574185835055	0.18
mRpS33	CG8159	2.4	0.14	-0.23	0.182574185835055	0.18
mRpS33	MTF-1	2.39	0.14	-0.23	0.182574185835055	0.18
mRpS33	CG11294	2.35	0.14	-0.23	0.182574185835055	0.18
mRpS33	CG10366	2.33	0.14	-0.23	0.182574185835055	0.18
mRpS33	Tbp	2.31	0.14	-0.23	0.182574185835055	0.18
mRpS33	Hr38	2.23	0.14	-0.23	0.182574185835055	0.18
mRpS33	CG11902	2.2	0.14	-0.23	0.182574185835055	0.18
mRpS33	erm	2.17	0.14	-0.23	0.182574185835055	0.18
mRpS33	CG4328	2.15	0.14	-0.23	0.182574185835055	0.18
mRpS33	CG7154	2.07	0.14	-0.23	0.182574185835055	0.18
mRpS33	Scm	2	0.14	-0.23	0.182574185835055	0.18
mRpS33	l(3)73Ah	1.99	0.14	-0.23	0.182574185835055	0.18
mRpS33	dbr	1.95	0.14	-0.23	0.182574185835055	0.18
mRpS33	ct	1.9	0.14	-0.23	0.182574185835055	0.18
mRpS33	Sox21b	1.88	0.14	-0.23	0.182574185835055	0.18
mRpS33	Spps	1.85	0.14	-0.23	0.182574185835055	0.18
CG14894	MED17	3.86	0.16	0.2	0.051434449987364	0.01
CG14894	CG8765	3.58	0.16	0.2	0.051434449987364	0.01
CG14894	kin17	3.49	0.16	0.2	0.051434449987364	0.01
CG14894	CG12768	3.27	0.16	0.2	0.051434449987364	0.01
CG14894	CG11906	2.83	0.16	0.2	0.051434449987364	0.01
CG14894	Atu	2.78	0.16	0.2	0.051434449987364	0.01
CG14894	MED22	2.73	0.16	0.2	0.051434449987364	0.01
CG14894	CG11294	2.7	0.16	0.2	0.051434449987364	0.01
CG14894	CG10904	2.64	0.16	0.2	0.051434449987364	0.01
CG14894	CG14207	2.49	0.16	0.2	0.051434449987364	0.01
CG14894	CR43670	2.21	0.16	0.2	0.051434449987364	0.01
CG14894	egg	2.18	0.16	0.2	0.051434449987364	0.01
CG14894	Vsx1	2.16	0.16	0.2	0.051434449987364	0.01
CG14894	CG10669	2.14	0.16	0.2	0.051434449987364	0.01
CG14894	bsh	2.09	0.16	0.2	0.051434449987364	0.01
CG14894	Kdm2	1.91	0.16	0.2	0.051434449987364	0.01
CG14894	tsh	1.88	0.16	0.2	0.051434449987364	0.01
CG14894	lov	1.86	0.16	0.2	0.051434449987364	0.01
CG14894	sima	1.86	0.16	0.2	0.051434449987364	0.01
CG14894	CG2116	1.82	0.16	0.2	0.051434449987364	0.01
CG14894	opa	1.81	0.16	0.2	0.051434449987364	0.01
CG14894	Octbeta2R	1.75	0.16	0.2	0.051434449987364	0.01
CG14894	E(z)	1.74	0.16	0.2	0.051434449987364	0.01
CG14894	fkh	1.74	0.16	0.2	0.051434449987364	0.01
CG14894	nvy	1.74	0.16	0.2	0.051434449987364	0.01
CG14894	aop	1.73	0.16	0.2	0.051434449987364	0.01
CG14894	dve	1.72	0.16	0.2	0.051434449987364	0.01
CG14894	CG2129	1.71	0.16	0.2	0.051434449987364	0.01
CG14894	CG11317	1.61	0.16	0.2	0.051434449987364	0.01
CG14894	CG14117	1.57	0.16	0.2	0.051434449987364	0.01
CG14882	kin17	5.21	0.075	-0.13	0.182574185835055	0.24
CG14882	Taf8	3.41	0.075	-0.13	0.182574185835055	0.24
CG14882	schlank	3.34	0.075	-0.13	0.182574185835055	0.24
CG14882	CG15011	3.06	0.075	-0.13	0.182574185835055	0.24
CG14882	Taf5	2.85	0.075	-0.13	0.182574185835055	0.24
CG14882	Meics	2.79	0.075	-0.13	0.182574185835055	0.24
CG14882	hth	2.59	0.075	-0.13	0.182574185835055	0.24
CG14882	CG12155	2.5	0.075	-0.13	0.182574185835055	0.24
CG14882	Nufip	2.45	0.075	-0.13	0.182574185835055	0.24
CG14882	Blimp-1	2.31	0.075	-0.13	0.182574185835055	0.24
CG14882	CG1792	2.29	0.075	-0.13	0.182574185835055	0.24
CG14882	tna	2.27	0.075	-0.13	0.182574185835055	0.24
CG14882	CG10274	2.26	0.075	-0.13	0.182574185835055	0.24
CG14882	Ravus	2.2	0.075	-0.13	0.182574185835055	0.24
CG14882	CG6907	2.2	0.075	-0.13	0.182574185835055	0.24
CG14882	GATAd	2.13	0.075	-0.13	0.182574185835055	0.24
CG14882	CG7368	2.08	0.075	-0.13	0.182574185835055	0.24
CG14882	tsh	2.05	0.075	-0.13	0.182574185835055	0.24
CG14882	Dif	2.04	0.075	-0.13	0.182574185835055	0.24
CG14882	Mef2	2.03	0.075	-0.13	0.182574185835055	0.24
CG14882	CG4553	2.01	0.075	-0.13	0.182574185835055	0.24
CG14882	zfh2	2	0.075	-0.13	0.182574185835055	0.24
CG14882	Hakai	1.98	0.075	-0.13	0.182574185835055	0.24
CG14882	pita	1.94	0.075	-0.13	0.182574185835055	0.24
CG14882	disco	1.87	0.075	-0.13	0.182574185835055	0.24
CG14882	rgr	1.84	0.075	-0.13	0.182574185835055	0.24
CG14882	CG14965	1.8	0.075	-0.13	0.182574185835055	0.24
CG14882	slp1	1.79	0.075	-0.13	0.182574185835055	0.24
CG14882	ash1	1.77	0.075	-0.13	0.182574185835055	0.24
CG14882	toy	1.77	0.075	-0.13	0.182574185835055	0.24
CG42232	MED15	6.18	0.105	-0.23	0.301940542438559	0.24
CG42232	Hmg-2	6.04	0.105	-0.23	0.301940542438559	0.24
CG42232	Rbsn-5	5.82	0.105	-0.23	0.301940542438559	0.24
CG42232	CG8578	5.5	0.105	-0.23	0.301940542438559	0.24
CG42232	CG43347	4.76	0.105	-0.23	0.301940542438559	0.24
CG42232	tef	4.6	0.105	-0.23	0.301940542438559	0.24
CG42232	CG3313	3.3	0.105	-0.23	0.301940542438559	0.24
CG42232	msl-3	3.25	0.105	-0.23	0.301940542438559	0.24
CG42232	Nf-YA	3.1	0.105	-0.23	0.301940542438559	0.24
CG42232	Dip1	2.64	0.105	-0.23	0.301940542438559	0.24
CG42232	CkIIalpha-i1	2.62	0.105	-0.23	0.301940542438559	0.24
CG42232	Fer2	2.58	0.105	-0.23	0.301940542438559	0.24
CG42232	CG7745	2.53	0.105	-0.23	0.301940542438559	0.24
CG42232	CG9705	2.52	0.105	-0.23	0.301940542438559	0.24
CG42232	l(3)73Ah	2.41	0.105	-0.23	0.301940542438559	0.24
CG42232	CG8281	2.38	0.105	-0.23	0.301940542438559	0.24
CG42232	Octbeta2R	2.29	0.105	-0.23	0.301940542438559	0.24
CG42232	CG9650	2.25	0.105	-0.23	0.301940542438559	0.24
CG42232	CG10321	2.25	0.105	-0.23	0.301940542438559	0.24
CG42232	CG7785	2.2	0.105	-0.23	0.301940542438559	0.24
CG42232	CG9799	2.18	0.105	-0.23	0.301940542438559	0.24
CG42232	CG2889	2.18	0.105	-0.23	0.301940542438559	0.24
CG42232	CG12155	2.16	0.105	-0.23	0.301940542438559	0.24
CG42232	RpII33	2.15	0.105	-0.23	0.301940542438559	0.24
CG42232	Ssrp	2.14	0.105	-0.23	0.301940542438559	0.24
CG42232	e(y)3	2.14	0.105	-0.23	0.301940542438559	0.24
CG42232	Pbp45	2.12	0.105	-0.23	0.301940542438559	0.24
CG42232	Hakai	2.09	0.105	-0.23	0.301940542438559	0.24
CG42232	schlank	2.07	0.105	-0.23	0.301940542438559	0.24
CG42232	CG5033	2.01	0.105	-0.23	0.301940542438559	0.24
CSN5	CG1792	7.45	0.149	-0.11	0.051434449987364	0.04
CSN5	CG15365	4.93	0.149	-0.11	0.051434449987364	0.04
CSN5	Chi	4.75	0.149	-0.11	0.051434449987364	0.04
CSN5	NC2alpha	4.34	0.149	-0.11	0.051434449987364	0.04
CSN5	CG17803	3.65	0.149	-0.11	0.051434449987364	0.04
CSN5	hbn	3.53	0.149	-0.11	0.051434449987364	0.04
CSN5	CG13775	3.35	0.149	-0.11	0.051434449987364	0.04
CSN5	Nf-YA	3.28	0.149	-0.11	0.051434449987364	0.04
CSN5	CG8950	3.21	0.149	-0.11	0.051434449987364	0.04
CSN5	CG8924	2.98	0.149	-0.11	0.051434449987364	0.04
CSN5	Spt5	2.69	0.149	-0.11	0.051434449987364	0.04
CSN5	Bap55	2.59	0.149	-0.11	0.051434449987364	0.04
CSN5	dm	2.56	0.149	-0.11	0.051434449987364	0.04
CSN5	p53	2.54	0.149	-0.11	0.051434449987364	0.04
CSN5	CG14712	2.47	0.149	-0.11	0.051434449987364	0.04
CSN5	Bka	2.4	0.149	-0.11	0.051434449987364	0.04
CSN5	row	2.3	0.149	-0.11	0.051434449987364	0.04
CSN5	CG4820	2.24	0.149	-0.11	0.051434449987364	0.04
CSN5	Ets97D	2.23	0.149	-0.11	0.051434449987364	0.04
CSN5	Chrac-16	2.22	0.149	-0.11	0.051434449987364	0.04
CSN5	hng1	2.19	0.149	-0.11	0.051434449987364	0.04
CSN5	Met	2.13	0.149	-0.11	0.051434449987364	0.04
CSN5	CG10147	2.13	0.149	-0.11	0.051434449987364	0.04
CSN5	tef	2.09	0.149	-0.11	0.051434449987364	0.04
CSN5	Xpd	1.98	0.149	-0.11	0.051434449987364	0.04
CSN5	foxo	1.95	0.149	-0.11	0.051434449987364	0.04
CSN5	cbt	1.94	0.149	-0.11	0.051434449987364	0.04
CSN5	sr	1.88	0.149	-0.11	0.051434449987364	0.04
CSN5	RpII33	1.88	0.149	-0.11	0.051434449987364	0.04
CSN5	CR43670	1.79	0.149	-0.11	0.051434449987364	0.04
Gyc-89Da	Eip93F	6.42	0.273	-0.18	0.0862581949177943	0.07
Gyc-89Da	NK7.1	5.39	0.273	-0.18	0.0862581949177943	0.07
Gyc-89Da	hth	4.56	0.273	-0.18	0.0862581949177943	0.07
Gyc-89Da	MED20	4.12	0.273	-0.18	0.0862581949177943	0.07
Gyc-89Da	CG11317	3.49	0.273	-0.18	0.0862581949177943	0.07
Gyc-89Da	bsh	3.35	0.273	-0.18	0.0862581949177943	0.07
Gyc-89Da	kn	3.2	0.273	-0.18	0.0862581949177943	0.07
Gyc-89Da	Hr38	2.57	0.273	-0.18	0.0862581949177943	0.07
Gyc-89Da	Tusp	2.54	0.273	-0.18	0.0862581949177943	0.07
Gyc-89Da	CG42748	2.44	0.273	-0.18	0.0862581949177943	0.07
Gyc-89Da	D	2.43	0.273	-0.18	0.0862581949177943	0.07
Gyc-89Da	Asciz	2.03	0.273	-0.18	0.0862581949177943	0.07
Gyc-89Da	wdn	2	0.273	-0.18	0.0862581949177943	0.07
Gyc-89Da	CG3726	1.97	0.273	-0.18	0.0862581949177943	0.07
Gyc-89Da	CG8924	1.94	0.273	-0.18	0.0862581949177943	0.07
Gyc-89Da	ecd	1.91	0.273	-0.18	0.0862581949177943	0.07
Gyc-89Da	cbt	1.9	0.273	-0.18	0.0862581949177943	0.07
Gyc-89Da	CG10631	1.88	0.273	-0.18	0.0862581949177943	0.07
Gyc-89Da	CG9650	1.86	0.273	-0.18	0.0862581949177943	0.07
Gyc-89Da	dbr	1.84	0.273	-0.18	0.0862581949177943	0.07
Gyc-89Da	MTA1-like	1.82	0.273	-0.18	0.0862581949177943	0.07
Gyc-89Da	CG14965	1.78	0.273	-0.18	0.0862581949177943	0.07
Gyc-89Da	CG2129	1.77	0.273	-0.18	0.0862581949177943	0.07
Gyc-89Da	TH1	1.77	0.273	-0.18	0.0862581949177943	0.07
Gyc-89Da	CG1792	1.72	0.273	-0.18	0.0862581949177943	0.07
Gyc-89Da	Chrac-16	1.69	0.273	-0.18	0.0862581949177943	0.07
Gyc-89Da	CG7785	1.69	0.273	-0.18	0.0862581949177943	0.07
Gyc-89Da	CG4282	1.68	0.273	-0.18	0.0862581949177943	0.07
Gyc-89Da	dmrt11E	1.66	0.273	-0.18	0.0862581949177943	0.07
Gyc-89Da	dwg	1.66	0.273	-0.18	0.0862581949177943	0.07
Gyc-89Db	svp	17.35	0.366	0.47	0.556348640264187	0.82
Gyc-89Db	kn	8.78	0.366	0.47	0.556348640264187	0.82
Gyc-89Db	CG8944	4.3	0.366	0.47	0.556348640264187	0.82
Gyc-89Db	Dll	4.03	0.366	0.47	0.556348640264187	0.82
Gyc-89Db	Spps	3.52	0.366	0.47	0.556348640264187	0.82
Gyc-89Db	Dnz1	3.15	0.366	0.47	0.556348640264187	0.82
Gyc-89Db	Awh	3.11	0.366	0.47	0.556348640264187	0.82
Gyc-89Db	mamo	3.04	0.366	0.47	0.556348640264187	0.82
Gyc-89Db	cyc	2.9	0.366	0.47	0.556348640264187	0.82
Gyc-89Db	HP1b	2.61	0.366	0.47	0.556348640264187	0.82
Gyc-89Db	CG44247	2.59	0.366	0.47	0.556348640264187	0.82
Gyc-89Db	l(2)k10201	2.57	0.366	0.47	0.556348640264187	0.82
Gyc-89Db	Dip1	2.51	0.366	0.47	0.556348640264187	0.82
Gyc-89Db	CG11317	2.51	0.366	0.47	0.556348640264187	0.82
Gyc-89Db	foxo	2.37	0.366	0.47	0.556348640264187	0.82
Gyc-89Db	TH1	2.28	0.366	0.47	0.556348640264187	0.82
Gyc-89Db	tup	2.25	0.366	0.47	0.556348640264187	0.82
Gyc-89Db	caup	2.2	0.366	0.47	0.556348640264187	0.82
Gyc-89Db	kin17	2.18	0.366	0.47	0.556348640264187	0.82
Gyc-89Db	hth	2.09	0.366	0.47	0.556348640264187	0.82
Gyc-89Db	ktub	2.02	0.366	0.47	0.556348640264187	0.82
Gyc-89Db	NK7.1	1.94	0.366	0.47	0.556348640264187	0.82
Gyc-89Db	CG4496	1.93	0.366	0.47	0.556348640264187	0.82
Gyc-89Db	CG4820	1.91	0.366	0.47	0.556348640264187	0.82
Gyc-89Db	ERR	1.9	0.366	0.47	0.556348640264187	0.82
Gyc-89Db	CG7745	1.89	0.366	0.47	0.556348640264187	0.82
Gyc-89Db	CG8319	1.84	0.366	0.47	0.556348640264187	0.82
Gyc-89Db	TFAM	1.79	0.366	0.47	0.556348640264187	0.82
Gyc-89Db	Bka	1.77	0.366	0.47	0.556348640264187	0.82
Gyc-89Db	Opbp	1.76	0.366	0.47	0.556348640264187	0.82
CG14898	CG8314	7.03	0.128	-0.1	0.305587693443042	0.34
CG14898	CG10366	6.01	0.128	-0.1	0.305587693443042	0.34
CG14898	CG2202	3.82	0.128	-0.1	0.305587693443042	0.34
CG14898	CG8924	3.56	0.128	-0.1	0.305587693443042	0.34
CG14898	ZnT49B	3.16	0.128	-0.1	0.305587693443042	0.34
CG14898	CG6808	2.98	0.128	-0.1	0.305587693443042	0.34
CG14898	Hr38	2.97	0.128	-0.1	0.305587693443042	0.34
CG14898	M1BP	2.8	0.128	-0.1	0.305587693443042	0.34
CG14898	CG31224	2.76	0.128	-0.1	0.305587693443042	0.34
CG14898	CG9705	2.61	0.128	-0.1	0.305587693443042	0.34
CG14898	row	2.61	0.128	-0.1	0.305587693443042	0.34
CG14898	CG11710	2.58	0.128	-0.1	0.305587693443042	0.34
CG14898	l(3)mbt	2.47	0.128	-0.1	0.305587693443042	0.34
CG14898	Taf5	2.42	0.128	-0.1	0.305587693443042	0.34
CG14898	scro	2.4	0.128	-0.1	0.305587693443042	0.34
CG14898	CG17806	2.35	0.128	-0.1	0.305587693443042	0.34
CG14898	NELF-B	2.34	0.128	-0.1	0.305587693443042	0.34
CG14898	Tip60	2.26	0.128	-0.1	0.305587693443042	0.34
CG14898	Ravus	2.23	0.128	-0.1	0.305587693443042	0.34
CG14898	sba	2.2	0.128	-0.1	0.305587693443042	0.34
CG14898	Dip1	2.2	0.128	-0.1	0.305587693443042	0.34
CG14898	Crc	2.2	0.128	-0.1	0.305587693443042	0.34
CG14898	CG9650	2.19	0.128	-0.1	0.305587693443042	0.34
CG14898	Nf-YC	2.18	0.128	-0.1	0.305587693443042	0.34
CG14898	MBD-R2	2.17	0.128	-0.1	0.305587693443042	0.34
CG14898	slim	2.09	0.128	-0.1	0.305587693443042	0.34
CG14898	Spps	2.06	0.128	-0.1	0.305587693443042	0.34
CG14898	Chrac-16	2.06	0.128	-0.1	0.305587693443042	0.34
CG14898	lov	2.06	0.128	-0.1	0.305587693443042	0.34
CG14898	ppl	2.02	0.128	-0.1	0.305587693443042	0.34
CG42342	cbt	6.53	0.789	0.32	0.482497909637164	0.85
CG42342	slp1	4.32	0.789	0.32	0.482497909637164	0.85
CG42342	CG11085	3.97	0.789	0.32	0.482497909637164	0.85
CG42342	CG8765	3.85	0.789	0.32	0.482497909637164	0.85
CG42342	bs	3.7	0.789	0.32	0.482497909637164	0.85
CG42342	stwl	3.58	0.789	0.32	0.482497909637164	0.85
CG42342	dac	3.52	0.789	0.32	0.482497909637164	0.85
CG42342	grn	3.28	0.789	0.32	0.482497909637164	0.85
CG42342	Hakai	3.15	0.789	0.32	0.482497909637164	0.85
CG42342	yem	3.04	0.789	0.32	0.482497909637164	0.85
CG42342	CG3407	2.79	0.789	0.32	0.482497909637164	0.85
CG42342	CycH	2.77	0.789	0.32	0.482497909637164	0.85
CG42342	CG7368	2.64	0.789	0.32	0.482497909637164	0.85
CG42342	Asciz	2.62	0.789	0.32	0.482497909637164	0.85
CG42342	ush	2.52	0.789	0.32	0.482497909637164	0.85
CG42342	pros	2.45	0.789	0.32	0.482497909637164	0.85
CG42342	Taf5	2.38	0.789	0.32	0.482497909637164	0.85
CG42342	Eip93F	2.3	0.789	0.32	0.482497909637164	0.85
CG42342	GATAd	2.29	0.789	0.32	0.482497909637164	0.85
CG42342	CG7818	2.19	0.789	0.32	0.482497909637164	0.85
CG42342	Side	2.12	0.789	0.32	0.482497909637164	0.85
CG42342	tj	2.1	0.789	0.32	0.482497909637164	0.85
CG42342	CG8388	2.08	0.789	0.32	0.482497909637164	0.85
CG42342	fu2	1.92	0.789	0.32	0.482497909637164	0.85
CG42342	Ada2b	1.88	0.789	0.32	0.482497909637164	0.85
CG42342	svp	1.86	0.789	0.32	0.482497909637164	0.85
CG42342	CG44002	1.79	0.789	0.32	0.482497909637164	0.85
CG42342	CG3815	1.79	0.789	0.32	0.482497909637164	0.85
CG42342	Mes2	1.76	0.789	0.32	0.482497909637164	0.85
CG42342	Su(var)3-9	1.74	0.789	0.32	0.482497909637164	0.85
Scp2	CG13894	9.52	0.473	-0.08	0.0357142857142857	0.01
Scp2	grn	7.76	0.473	-0.08	0.0357142857142857	0.01
Scp2	slp2	6.29	0.473	-0.08	0.0357142857142857	0.01
Scp2	danr	5.71	0.473	-0.08	0.0357142857142857	0.01
Scp2	dac	5.59	0.473	-0.08	0.0357142857142857	0.01
Scp2	Tbp	4.65	0.473	-0.08	0.0357142857142857	0.01
Scp2	ush	4.47	0.473	-0.08	0.0357142857142857	0.01
Scp2	CG7818	4.39	0.473	-0.08	0.0357142857142857	0.01
Scp2	Ssrp	4.07	0.473	-0.08	0.0357142857142857	0.01
Scp2	CG18262	3.71	0.473	-0.08	0.0357142857142857	0.01
Scp2	Cdc5	3.69	0.473	-0.08	0.0357142857142857	0.01
Scp2	CG17803	3.5	0.473	-0.08	0.0357142857142857	0.01
Scp2	CG10904	3.4	0.473	-0.08	0.0357142857142857	0.01
Scp2	CG10366	3.29	0.473	-0.08	0.0357142857142857	0.01
Scp2	Ets65A	3.2	0.473	-0.08	0.0357142857142857	0.01
Scp2	D	2.81	0.473	-0.08	0.0357142857142857	0.01
Scp2	MED25	2.56	0.473	-0.08	0.0357142857142857	0.01
Scp2	MTF-1	2.46	0.473	-0.08	0.0357142857142857	0.01
Scp2	CG14207	2.46	0.473	-0.08	0.0357142857142857	0.01
Scp2	CG6163	2.44	0.473	-0.08	0.0357142857142857	0.01
Scp2	pros	2.35	0.473	-0.08	0.0357142857142857	0.01
Scp2	CG2116	2.35	0.473	-0.08	0.0357142857142857	0.01
Scp2	MRG15	2.26	0.473	-0.08	0.0357142857142857	0.01
Scp2	l(2)k10201	2.22	0.473	-0.08	0.0357142857142857	0.01
Scp2	CG15365	2.21	0.473	-0.08	0.0357142857142857	0.01
Scp2	CG2790	2.2	0.473	-0.08	0.0357142857142857	0.01
Scp2	scro	2.14	0.473	-0.08	0.0357142857142857	0.01
Scp2	brk	2.11	0.473	-0.08	0.0357142857142857	0.01
Scp2	Asciz	2.1	0.473	-0.08	0.0357142857142857	0.01
Scp2	Spt3	2.09	0.473	-0.08	0.0357142857142857	0.01
Fas1	CG12769	8.76	0.196	0.15	0.694365074829414	0.77
Fas1	danr	7.18	0.196	0.15	0.694365074829414	0.77
Fas1	CG3838	5.64	0.196	0.15	0.694365074829414	0.77
Fas1	slp2	3.64	0.196	0.15	0.694365074829414	0.77
Fas1	slp1	3.54	0.196	0.15	0.694365074829414	0.77
Fas1	TfIIFbeta	3.38	0.196	0.15	0.694365074829414	0.77
Fas1	CG18476	3.2	0.196	0.15	0.694365074829414	0.77
Fas1	tj	3.2	0.196	0.15	0.694365074829414	0.77
Fas1	dalao	2.92	0.196	0.15	0.694365074829414	0.77
Fas1	Asciz	2.91	0.196	0.15	0.694365074829414	0.77
Fas1	grn	2.89	0.196	0.15	0.694365074829414	0.77
Fas1	CG6163	2.66	0.196	0.15	0.694365074829414	0.77
Fas1	Cdk8	2.64	0.196	0.15	0.694365074829414	0.77
Fas1	CG2199	2.62	0.196	0.15	0.694365074829414	0.77
Fas1	CG9650	2.58	0.196	0.15	0.694365074829414	0.77
Fas1	CG15011	2.48	0.196	0.15	0.694365074829414	0.77
Fas1	CG6686	2.43	0.196	0.15	0.694365074829414	0.77
Fas1	ADD1	2.42	0.196	0.15	0.694365074829414	0.77
Fas1	jing	2.29	0.196	0.15	0.694365074829414	0.77
Fas1	trem	2.21	0.196	0.15	0.694365074829414	0.77
Fas1	Acf1	2.19	0.196	0.15	0.694365074829414	0.77
Fas1	tef	2.15	0.196	0.15	0.694365074829414	0.77
Fas1	Su(var)3-9	2.08	0.196	0.15	0.694365074829414	0.77
Fas1	Zif	2.06	0.196	0.15	0.694365074829414	0.77
Fas1	Taf8	2.02	0.196	0.15	0.694365074829414	0.77
Fas1	ttk	1.96	0.196	0.15	0.694365074829414	0.77
Fas1	Atac2	1.94	0.196	0.15	0.694365074829414	0.77
Fas1	CG12391	1.93	0.196	0.15	0.694365074829414	0.77
Fas1	CG15435	1.93	0.196	0.15	0.694365074829414	0.77
Fas1	CG8388	1.92	0.196	0.15	0.694365074829414	0.77
Cctgamma	Crc	9.35	0.18	0.36	0.306186217847897	0.68
Cctgamma	vvl	4.67	0.18	0.36	0.306186217847897	0.68
Cctgamma	Bap55	3.92	0.18	0.36	0.306186217847897	0.68
Cctgamma	CG17829	2.99	0.18	0.36	0.306186217847897	0.68
Cctgamma	mip120	2.65	0.18	0.36	0.306186217847897	0.68
Cctgamma	Taf2	2.55	0.18	0.36	0.306186217847897	0.68
Cctgamma	CG14200	2.44	0.18	0.36	0.306186217847897	0.68
Cctgamma	Bx	2.28	0.18	0.36	0.306186217847897	0.68
Cctgamma	Mtp	2.27	0.18	0.36	0.306186217847897	0.68
Cctgamma	dm	2.2	0.18	0.36	0.306186217847897	0.68
Cctgamma	Rbsn-5	2.19	0.18	0.36	0.306186217847897	0.68
Cctgamma	NC2beta	2.15	0.18	0.36	0.306186217847897	0.68
Cctgamma	Su(z)2	2.14	0.18	0.36	0.306186217847897	0.68
Cctgamma	CG13894	2.1	0.18	0.36	0.306186217847897	0.68
Cctgamma	CG9305	2.05	0.18	0.36	0.306186217847897	0.68
Cctgamma	dac	2.04	0.18	0.36	0.306186217847897	0.68
Cctgamma	Lpt	2.04	0.18	0.36	0.306186217847897	0.68
Cctgamma	Fen1	2.04	0.18	0.36	0.306186217847897	0.68
Cctgamma	MED11	2.02	0.18	0.36	0.306186217847897	0.68
Cctgamma	vfl	1.93	0.18	0.36	0.306186217847897	0.68
Cctgamma	stwl	1.93	0.18	0.36	0.306186217847897	0.68
Cctgamma	Ssrp	1.93	0.18	0.36	0.306186217847897	0.68
Cctgamma	CG12659	1.92	0.18	0.36	0.306186217847897	0.68
Cctgamma	CG2790	1.88	0.18	0.36	0.306186217847897	0.68
Cctgamma	CG13123	1.86	0.18	0.36	0.306186217847897	0.68
Cctgamma	CR43670	1.86	0.18	0.36	0.306186217847897	0.68
Cctgamma	bab1	1.83	0.18	0.36	0.306186217847897	0.68
Cctgamma	D19A	1.83	0.18	0.36	0.306186217847897	0.68
Cctgamma	e(y)1	1.81	0.18	0.36	0.306186217847897	0.68
Cctgamma	CG10274	1.8	0.18	0.36	0.306186217847897	0.68
CG14906	Dh44-R2	5.85	0.092	0.34	0.694365074829414	0.86
CG14906	CG2712	3.65	0.092	0.34	0.694365074829414	0.86
CG14906	CG8950	3.5	0.092	0.34	0.694365074829414	0.86
CG14906	grn	2.82	0.092	0.34	0.694365074829414	0.86
CG14906	Atf3	2.74	0.092	0.34	0.694365074829414	0.86
CG14906	CG3838	2.59	0.092	0.34	0.694365074829414	0.86
CG14906	Bka	2.59	0.092	0.34	0.694365074829414	0.86
CG14906	Jra	2.56	0.092	0.34	0.694365074829414	0.86
CG14906	CG12744	2.46	0.092	0.34	0.694365074829414	0.86
CG14906	CG10366	2.44	0.092	0.34	0.694365074829414	0.86
CG14906	bon	2.4	0.092	0.34	0.694365074829414	0.86
CG14906	CG9890	2.37	0.092	0.34	0.694365074829414	0.86
CG14906	CG8924	2.18	0.092	0.34	0.694365074829414	0.86
CG14906	Lim3	2.16	0.092	0.34	0.694365074829414	0.86
CG14906	ERR	2.13	0.092	0.34	0.694365074829414	0.86
CG14906	Side	2.07	0.092	0.34	0.694365074829414	0.86
CG14906	CG7785	2.05	0.092	0.34	0.694365074829414	0.86
CG14906	Fer2	2.03	0.092	0.34	0.694365074829414	0.86
CG14906	CG12391	2.03	0.092	0.34	0.694365074829414	0.86
CG14906	CG4854	2.02	0.092	0.34	0.694365074829414	0.86
CG14906	CG18265	2.01	0.092	0.34	0.694365074829414	0.86
CG14906	yem	1.95	0.092	0.34	0.694365074829414	0.86
CG14906	Nufip	1.94	0.092	0.34	0.694365074829414	0.86
CG14906	Atf-2	1.93	0.092	0.34	0.694365074829414	0.86
CG14906	CG9650	1.83	0.092	0.34	0.694365074829414	0.86
CG14906	ap	1.81	0.092	0.34	0.694365074829414	0.86
CG14906	Chrac-16	1.79	0.092	0.34	0.694365074829414	0.86
CG14906	phtf	1.79	0.092	0.34	0.694365074829414	0.86
CG14906	key	1.78	0.092	0.34	0.694365074829414	0.86
CG14906	CG9215	1.78	0.092	0.34	0.694365074829414	0.86
CG18622	CG31388	5.75	0.15	-0.2	0.306186217847897	0.22
CG18622	CR43670	5.55	0.15	-0.2	0.306186217847897	0.22
CG18622	MBD-R2	5.13	0.15	-0.2	0.306186217847897	0.22
CG18622	Cdc5	5.09	0.15	-0.2	0.306186217847897	0.22
CG18622	e(y)3	4.92	0.15	-0.2	0.306186217847897	0.22
CG18622	e(y)1	4.45	0.15	-0.2	0.306186217847897	0.22
CG18622	CHES-1-like	3.57	0.15	-0.2	0.306186217847897	0.22
CG18622	CG6272	3.1	0.15	-0.2	0.306186217847897	0.22
CG18622	phol	3.05	0.15	-0.2	0.306186217847897	0.22
CG18622	Sry-delta	3.04	0.15	-0.2	0.306186217847897	0.22
CG18622	CG6654	2.77	0.15	-0.2	0.306186217847897	0.22
CG18622	Aef1	2.72	0.15	-0.2	0.306186217847897	0.22
CG18622	CG5196	2.63	0.15	-0.2	0.306186217847897	0.22
CG18622	Crc	2.54	0.15	-0.2	0.306186217847897	0.22
CG18622	schlank	2.44	0.15	-0.2	0.306186217847897	0.22
CG18622	CG32105	2.4	0.15	-0.2	0.306186217847897	0.22
CG18622	CG14117	2.4	0.15	-0.2	0.306186217847897	0.22
CG18622	Dip2	2.25	0.15	-0.2	0.306186217847897	0.22
CG18622	CG18476	2.22	0.15	-0.2	0.306186217847897	0.22
CG18622	CG3065	2.21	0.15	-0.2	0.306186217847897	0.22
CG18622	CG34376	2.15	0.15	-0.2	0.306186217847897	0.22
CG18622	stc	2.09	0.15	-0.2	0.306186217847897	0.22
CG18622	ZnT49B	2.07	0.15	-0.2	0.306186217847897	0.22
CG18622	CG14441	2.06	0.15	-0.2	0.306186217847897	0.22
CG18622	run	2.02	0.15	-0.2	0.306186217847897	0.22
CG18622	Taf5	1.98	0.15	-0.2	0.306186217847897	0.22
CG18622	sima	1.92	0.15	-0.2	0.306186217847897	0.22
CG18622	wdn	1.9	0.15	-0.2	0.306186217847897	0.22
CG18622	dan	1.81	0.15	-0.2	0.306186217847897	0.22
CG18622	CG8159	1.81	0.15	-0.2	0.306186217847897	0.22
MESK4	Tusp	2.72	0.056	-0.1	0.224933852710609	0.2
MESK4	Xbp1	2.47	0.056	-0.1	0.224933852710609	0.2
MESK4	danr	2.36	0.056	-0.1	0.224933852710609	0.2
MESK4	CG8944	2.35	0.056	-0.1	0.224933852710609	0.2
MESK4	Rbf	2.2	0.056	-0.1	0.224933852710609	0.2
MESK4	pzg	2.19	0.056	-0.1	0.224933852710609	0.2
MESK4	CG18476	2.07	0.056	-0.1	0.224933852710609	0.2
MESK4	her	2.05	0.056	-0.1	0.224933852710609	0.2
MESK4	CG9705	2.02	0.056	-0.1	0.224933852710609	0.2
MESK4	Lhr	1.83	0.056	-0.1	0.224933852710609	0.2
MESK4	CG12299	1.83	0.056	-0.1	0.224933852710609	0.2
MESK4	Hmg-2	1.78	0.056	-0.1	0.224933852710609	0.2
MESK4	dan	1.75	0.056	-0.1	0.224933852710609	0.2
MESK4	CG17803	1.74	0.056	-0.1	0.224933852710609	0.2
MESK4	mld	1.72	0.056	-0.1	0.224933852710609	0.2
MESK4	tara	1.72	0.056	-0.1	0.224933852710609	0.2
MESK4	CG7154	1.72	0.056	-0.1	0.224933852710609	0.2
MESK4	CG32105	1.71	0.056	-0.1	0.224933852710609	0.2
MESK4	CG14441	1.67	0.056	-0.1	0.224933852710609	0.2
MESK4	Brd8	1.6	0.056	-0.1	0.224933852710609	0.2
MESK4	CG10904	1.57	0.056	-0.1	0.224933852710609	0.2
MESK4	Atac2	1.52	0.056	-0.1	0.224933852710609	0.2
MESK4	Hr38	1.52	0.056	-0.1	0.224933852710609	0.2
MESK4	sima	1.51	0.056	-0.1	0.224933852710609	0.2
MESK4	Ssrp	1.46	0.056	-0.1	0.224933852710609	0.2
MESK4	ara	1.45	0.056	-0.1	0.224933852710609	0.2
MESK4	Cdc5	1.43	0.056	-0.1	0.224933852710609	0.2
MESK4	scro	1.43	0.056	-0.1	0.224933852710609	0.2
MESK4	Spps	1.42	0.056	-0.1	0.224933852710609	0.2
MESK4	CG4854	1.4	0.056	-0.1	0.224933852710609	0.2
CG17556	esn	7.3	0.161	0.42	0.370006434950477	0.66
CG17556	gce	5.38	0.161	0.42	0.370006434950477	0.66
CG17556	Hr39	4.87	0.161	0.42	0.370006434950477	0.66
CG17556	CG12162	4.61	0.161	0.42	0.370006434950477	0.66
CG17556	Dnz1	3.95	0.161	0.42	0.370006434950477	0.66
CG17556	CG8281	3.88	0.161	0.42	0.370006434950477	0.66
CG17556	slim	3.44	0.161	0.42	0.370006434950477	0.66
CG17556	CG14207	2.83	0.161	0.42	0.370006434950477	0.66
CG17556	Sox102F	2.74	0.161	0.42	0.370006434950477	0.66
CG17556	CG3847	2.69	0.161	0.42	0.370006434950477	0.66
CG17556	CG17806	2.69	0.161	0.42	0.370006434950477	0.66
CG17556	scro	2.53	0.161	0.42	0.370006434950477	0.66
CG17556	svp	2.42	0.161	0.42	0.370006434950477	0.66
CG17556	CG33213	2.34	0.161	0.42	0.370006434950477	0.66
CG17556	CG9727	2.31	0.161	0.42	0.370006434950477	0.66
CG17556	jumu	2.27	0.161	0.42	0.370006434950477	0.66
CG17556	sima	2.21	0.161	0.42	0.370006434950477	0.66
CG17556	CG3815	2.2	0.161	0.42	0.370006434950477	0.66
CG17556	Rel	2.16	0.161	0.42	0.370006434950477	0.66
CG17556	CG8578	2.14	0.161	0.42	0.370006434950477	0.66
CG17556	hth	2.11	0.161	0.42	0.370006434950477	0.66
CG17556	dan	2.07	0.161	0.42	0.370006434950477	0.66
CG17556	CG7745	2.06	0.161	0.42	0.370006434950477	0.66
CG17556	CG5196	2.06	0.161	0.42	0.370006434950477	0.66
CG17556	tsh	1.96	0.161	0.42	0.370006434950477	0.66
CG17556	Blimp-1	1.96	0.161	0.42	0.370006434950477	0.66
CG17556	ash1	1.93	0.161	0.42	0.370006434950477	0.66
CG17556	CG2712	1.9	0.161	0.42	0.370006434950477	0.66
CG17556	Cdc5	1.89	0.161	0.42	0.370006434950477	0.66
CG17556	Pc	1.88	0.161	0.42	0.370006434950477	0.66
CG3534	Elp3	4.3	0.081	0.6	1	0.53
CG3534	CG42748	4.12	0.081	0.6	1	0.53
CG3534	CG18476	3.71	0.081	0.6	1	0.53
CG3534	CG16863	3.62	0.081	0.6	1	0.53
CG3534	CG9215	3.58	0.081	0.6	1	0.53
CG3534	Plzf	3.19	0.081	0.6	1	0.53
CG3534	CG4854	2.85	0.081	0.6	1	0.53
CG3534	Octbeta2R	2.77	0.081	0.6	1	0.53
CG3534	CG33695	2.62	0.081	0.6	1	0.53
CG3534	Mef2	2.48	0.081	0.6	1	0.53
CG3534	bab2	2.26	0.081	0.6	1	0.53
CG3534	Rbsn-5	2.25	0.081	0.6	1	0.53
CG3534	Rfx	2.22	0.081	0.6	1	0.53
CG3534	kn	2.08	0.081	0.6	1	0.53
CG3534	TFAM	2.05	0.081	0.6	1	0.53
CG3534	CG11902	2.02	0.081	0.6	1	0.53
CG3534	stwl	2.01	0.081	0.6	1	0.53
CG3534	CycH	2	0.081	0.6	1	0.53
CG3534	grn	1.95	0.081	0.6	1	0.53
CG3534	CG12104	1.91	0.081	0.6	1	0.53
CG3534	CG34340	1.9	0.081	0.6	1	0.53
CG3534	Spps	1.87	0.081	0.6	1	0.53
CG3534	CG4328	1.83	0.081	0.6	1	0.53
CG3534	CG17806	1.83	0.081	0.6	1	0.53
CG3534	CG14207	1.81	0.081	0.6	1	0.53
CG3534	CG10631	1.77	0.081	0.6	1	0.53
CG3534	MED28	1.77	0.081	0.6	1	0.53
CG3534	CG7154	1.76	0.081	0.6	1	0.53
CG3534	pfk	1.71	0.081	0.6	1	0.53
CG3534	CG14667	1.71	0.081	0.6	1	0.53
CG16941	hang	4.32	0.144	0.38	0.440958551844098	0.48
CG16941	TH1	3.33	0.144	0.38	0.440958551844098	0.48
CG16941	fd68A	3.1	0.144	0.38	0.440958551844098	0.48
CG16941	wek	2.77	0.144	0.38	0.440958551844098	0.48
CG16941	Cdc5	2.72	0.144	0.38	0.440958551844098	0.48
CG16941	CHES-1-like	2.69	0.144	0.38	0.440958551844098	0.48
CG16941	Elp3	2.66	0.144	0.38	0.440958551844098	0.48
CG16941	CG6907	2.6	0.144	0.38	0.440958551844098	0.48
CG16941	CG14710	2.57	0.144	0.38	0.440958551844098	0.48
CG16941	lov	2.56	0.144	0.38	0.440958551844098	0.48
CG16941	CG17803	2.47	0.144	0.38	0.440958551844098	0.48
CG16941	pfk	2.41	0.144	0.38	0.440958551844098	0.48
CG16941	Atf3	2.39	0.144	0.38	0.440958551844098	0.48
CG16941	Kdm4A	2.28	0.144	0.38	0.440958551844098	0.48
CG16941	TfIIEalpha	2.27	0.144	0.38	0.440958551844098	0.48
CG16941	CG11906	2.27	0.144	0.38	0.440958551844098	0.48
CG16941	CG31365	2.23	0.144	0.38	0.440958551844098	0.48
CG16941	CG10366	2.22	0.144	0.38	0.440958551844098	0.48
CG16941	MTF-1	2.21	0.144	0.38	0.440958551844098	0.48
CG16941	tna	2.09	0.144	0.38	0.440958551844098	0.48
CG16941	mip120	2.04	0.144	0.38	0.440958551844098	0.48
CG16941	cyc	2.03	0.144	0.38	0.440958551844098	0.48
CG16941	bon	2.02	0.144	0.38	0.440958551844098	0.48
CG16941	CG11902	1.97	0.144	0.38	0.440958551844098	0.48
CG16941	CG13624	1.95	0.144	0.38	0.440958551844098	0.48
CG16941	ppl	1.94	0.144	0.38	0.440958551844098	0.48
CG16941	CG18262	1.85	0.144	0.38	0.440958551844098	0.48
CG16941	mamo	1.83	0.144	0.38	0.440958551844098	0.48
CG16941	CTCF	1.82	0.144	0.38	0.440958551844098	0.48
CG16941	CG32982	1.79	0.144	0.38	0.440958551844098	0.48
AdSL	phol	6.29	0.094	0.48	0.386436713231718	0.38
AdSL	TH1	4.6	0.094	0.48	0.386436713231718	0.38
AdSL	CG2116	3.87	0.094	0.48	0.386436713231718	0.38
AdSL	CG10147	3.28	0.094	0.48	0.386436713231718	0.38
AdSL	CG12267	3.18	0.094	0.48	0.386436713231718	0.38
AdSL	Nufip	2.99	0.094	0.48	0.386436713231718	0.38
AdSL	egg	2.87	0.094	0.48	0.386436713231718	0.38
AdSL	CG31365	2.76	0.094	0.48	0.386436713231718	0.38
AdSL	dac	2.72	0.094	0.48	0.386436713231718	0.38
AdSL	caz	2.66	0.094	0.48	0.386436713231718	0.38
AdSL	CG9215	2.57	0.094	0.48	0.386436713231718	0.38
AdSL	Side	2.54	0.094	0.48	0.386436713231718	0.38
AdSL	az2	2.48	0.094	0.48	0.386436713231718	0.38
AdSL	Dip2	2.47	0.094	0.48	0.386436713231718	0.38
AdSL	Ets97D	2.47	0.094	0.48	0.386436713231718	0.38
AdSL	CG14438	2.39	0.094	0.48	0.386436713231718	0.38
AdSL	CG12219	2.36	0.094	0.48	0.386436713231718	0.38
AdSL	ssp	2.3	0.094	0.48	0.386436713231718	0.38
AdSL	Atu	2.29	0.094	0.48	0.386436713231718	0.38
AdSL	CG10979	2.29	0.094	0.48	0.386436713231718	0.38
AdSL	Jra	2.29	0.094	0.48	0.386436713231718	0.38
AdSL	CG9650	2.23	0.094	0.48	0.386436713231718	0.38
AdSL	CG33213	2.15	0.094	0.48	0.386436713231718	0.38
AdSL	woc	2.09	0.094	0.48	0.386436713231718	0.38
AdSL	trem	2.07	0.094	0.48	0.386436713231718	0.38
AdSL	CG30401	1.98	0.094	0.48	0.386436713231718	0.38
AdSL	Trf	1.97	0.094	0.48	0.386436713231718	0.38
AdSL	crm	1.94	0.094	0.48	0.386436713231718	0.38
AdSL	TfAP-2	1.93	0.094	0.48	0.386436713231718	0.38
AdSL	MRG15	1.91	0.094	0.48	0.386436713231718	0.38
CG5220	CG7745	11	0.136	0.02	0.0755928946018454	0.09
CG5220	Brf	4.21	0.136	0.02	0.0755928946018454	0.09
CG5220	CG18476	4.07	0.136	0.02	0.0755928946018454	0.09
CG5220	Atu	3.84	0.136	0.02	0.0755928946018454	0.09
CG5220	Mlp84B	3.29	0.136	0.02	0.0755928946018454	0.09
CG5220	CG6276	3.22	0.136	0.02	0.0755928946018454	0.09
CG5220	CG1647	3.04	0.136	0.02	0.0755928946018454	0.09
CG5220	bon	2.96	0.136	0.02	0.0755928946018454	0.09
CG5220	Dh44-R2	2.95	0.136	0.02	0.0755928946018454	0.09
CG5220	CG3163	2.92	0.136	0.02	0.0755928946018454	0.09
CG5220	CG10147	2.83	0.136	0.02	0.0755928946018454	0.09
CG5220	CG4282	2.7	0.136	0.02	0.0755928946018454	0.09
CG5220	ranshi	2.66	0.136	0.02	0.0755928946018454	0.09
CG5220	Bka	2.64	0.136	0.02	0.0755928946018454	0.09
CG5220	ab	2.44	0.136	0.02	0.0755928946018454	0.09
CG5220	dmrt99B	2.4	0.136	0.02	0.0755928946018454	0.09
CG5220	Dref	2.38	0.136	0.02	0.0755928946018454	0.09
CG5220	CG12219	2.38	0.136	0.02	0.0755928946018454	0.09
CG5220	Sox102F	2.32	0.136	0.02	0.0755928946018454	0.09
CG5220	RpII33	2.32	0.136	0.02	0.0755928946018454	0.09
CG5220	dac	2.31	0.136	0.02	0.0755928946018454	0.09
CG5220	sqz	2.16	0.136	0.02	0.0755928946018454	0.09
CG5220	CG7368	2.13	0.136	0.02	0.0755928946018454	0.09
CG5220	CG4570	2.13	0.136	0.02	0.0755928946018454	0.09
CG5220	CG4360	2.12	0.136	0.02	0.0755928946018454	0.09
CG5220	CG44002	2.09	0.136	0.02	0.0755928946018454	0.09
CG5220	CG6813	2.07	0.136	0.02	0.0755928946018454	0.09
CG5220	Nf-YC	2.06	0.136	0.02	0.0755928946018454	0.09
CG5220	Dnz1	2.04	0.136	0.02	0.0755928946018454	0.09
CG5220	CG31441	1.95	0.136	0.02	0.0755928946018454	0.09
Patr-1	CG14667	6.58	0.09	-0.42	0.153522062157279	0.27
Patr-1	Set2	5.67	0.09	-0.42	0.153522062157279	0.27
Patr-1	Ravus	3.64	0.09	-0.42	0.153522062157279	0.27
Patr-1	Spps	3.53	0.09	-0.42	0.153522062157279	0.27
Patr-1	kn	3.13	0.09	-0.42	0.153522062157279	0.27
Patr-1	TfIIFbeta	3.04	0.09	-0.42	0.153522062157279	0.27
Patr-1	Tip60	2.82	0.09	-0.42	0.153522062157279	0.27
Patr-1	Sox102F	2.54	0.09	-0.42	0.153522062157279	0.27
Patr-1	CG33213	2.49	0.09	-0.42	0.153522062157279	0.27
Patr-1	polybromo	2.42	0.09	-0.42	0.153522062157279	0.27
Patr-1	CG4404	2.38	0.09	-0.42	0.153522062157279	0.27
Patr-1	CG9799	2.34	0.09	-0.42	0.153522062157279	0.27
Patr-1	Bka	2.24	0.09	-0.42	0.153522062157279	0.27
Patr-1	hng1	2.2	0.09	-0.42	0.153522062157279	0.27
Patr-1	NfI	2.18	0.09	-0.42	0.153522062157279	0.27
Patr-1	ADD1	2.18	0.09	-0.42	0.153522062157279	0.27
Patr-1	achi	2.14	0.09	-0.42	0.153522062157279	0.27
Patr-1	CG6272	2.08	0.09	-0.42	0.153522062157279	0.27
Patr-1	erm	2.01	0.09	-0.42	0.153522062157279	0.27
Patr-1	Eip93F	1.96	0.09	-0.42	0.153522062157279	0.27
Patr-1	Nufip	1.93	0.09	-0.42	0.153522062157279	0.27
Patr-1	TfAP-2	1.88	0.09	-0.42	0.153522062157279	0.27
Patr-1	Acf1	1.85	0.09	-0.42	0.153522062157279	0.27
Patr-1	CG45071	1.83	0.09	-0.42	0.153522062157279	0.27
Patr-1	MTF-1	1.82	0.09	-0.42	0.153522062157279	0.27
Patr-1	BtbVII	1.81	0.09	-0.42	0.153522062157279	0.27
Patr-1	CG4617	1.81	0.09	-0.42	0.153522062157279	0.27
Patr-1	hbn	1.79	0.09	-0.42	0.153522062157279	0.27
Patr-1	Su(H)	1.74	0.09	-0.42	0.153522062157279	0.27
Patr-1	az2	1.72	0.09	-0.42	0.153522062157279	0.27
Dad	mrn	7.75	0.144	0.38	0.195615199108988	0.44
Dad	ham	6.09	0.144	0.38	0.195615199108988	0.44
Dad	ct	4.67	0.144	0.38	0.195615199108988	0.44
Dad	CG4617	4.4	0.144	0.38	0.195615199108988	0.44
Dad	CG43689	3.77	0.144	0.38	0.195615199108988	0.44
Dad	disco	3.65	0.144	0.38	0.195615199108988	0.44
Dad	CG11456	3.02	0.144	0.38	0.195615199108988	0.44
Dad	CG32700	2.81	0.144	0.38	0.195615199108988	0.44
Dad	CG6163	2.79	0.144	0.38	0.195615199108988	0.44
Dad	Ada2b	2.76	0.144	0.38	0.195615199108988	0.44
Dad	CG3313	2.68	0.144	0.38	0.195615199108988	0.44
Dad	CG7368	2.65	0.144	0.38	0.195615199108988	0.44
Dad	CG6765	2.48	0.144	0.38	0.195615199108988	0.44
Dad	Hmx	2.42	0.144	0.38	0.195615199108988	0.44
Dad	CG7745	2.38	0.144	0.38	0.195615199108988	0.44
Dad	mip120	2.38	0.144	0.38	0.195615199108988	0.44
Dad	Fer2	2.37	0.144	0.38	0.195615199108988	0.44
Dad	RunxB	2.36	0.144	0.38	0.195615199108988	0.44
Dad	kn	2.33	0.144	0.38	0.195615199108988	0.44
Dad	CG10321	2.31	0.144	0.38	0.195615199108988	0.44
Dad	Octbeta2R	2.24	0.144	0.38	0.195615199108988	0.44
Dad	CG9799	2.22	0.144	0.38	0.195615199108988	0.44
Dad	Nufip	2.21	0.144	0.38	0.195615199108988	0.44
Dad	RpIII128	2.2	0.144	0.38	0.195615199108988	0.44
Dad	gce	2.16	0.144	0.38	0.195615199108988	0.44
Dad	crm	2.16	0.144	0.38	0.195615199108988	0.44
Dad	Bka	2.14	0.144	0.38	0.195615199108988	0.44
Dad	CG10669	2.08	0.144	0.38	0.195615199108988	0.44
Dad	Mlp84B	2.05	0.144	0.38	0.195615199108988	0.44
Dad	Lpt	2.05	0.144	0.38	0.195615199108988	0.44
mRpS11	MED25	7.18	0.159	-0.01	0.556348640264187	0.78
mRpS11	Zif	4.94	0.159	-0.01	0.556348640264187	0.78
mRpS11	NK7.1	3.57	0.159	-0.01	0.556348640264187	0.78
mRpS11	ecd	3.54	0.159	-0.01	0.556348640264187	0.78
mRpS11	CG11906	3.5	0.159	-0.01	0.556348640264187	0.78
mRpS11	CG6276	3.28	0.159	-0.01	0.556348640264187	0.78
mRpS11	jing	3.04	0.159	-0.01	0.556348640264187	0.78
mRpS11	Su(z)12	2.78	0.159	-0.01	0.556348640264187	0.78
mRpS11	Sry-delta	2.72	0.159	-0.01	0.556348640264187	0.78
mRpS11	Acf1	2.69	0.159	-0.01	0.556348640264187	0.78
mRpS11	Vsx1	2.63	0.159	-0.01	0.556348640264187	0.78
mRpS11	CG3909	2.51	0.159	-0.01	0.556348640264187	0.78
mRpS11	Taf2	2.37	0.159	-0.01	0.556348640264187	0.78
mRpS11	Aef1	2.34	0.159	-0.01	0.556348640264187	0.78
mRpS11	CG12391	2.28	0.159	-0.01	0.556348640264187	0.78
mRpS11	Su(var)3-7	2.27	0.159	-0.01	0.556348640264187	0.78
mRpS11	D19A	2.25	0.159	-0.01	0.556348640264187	0.78
mRpS11	Mes4	2.19	0.159	-0.01	0.556348640264187	0.78
mRpS11	NfI	2.16	0.159	-0.01	0.556348640264187	0.78
mRpS11	Pbp95	2.15	0.159	-0.01	0.556348640264187	0.78
mRpS11	CrebA	2.12	0.159	-0.01	0.556348640264187	0.78
mRpS11	CG17361	2.1	0.159	-0.01	0.556348640264187	0.78
mRpS11	Brd8	2.1	0.159	-0.01	0.556348640264187	0.78
mRpS11	Hmx	2.09	0.159	-0.01	0.556348640264187	0.78
mRpS11	CG17328	2.07	0.159	-0.01	0.556348640264187	0.78
mRpS11	CG10949	2.07	0.159	-0.01	0.556348640264187	0.78
mRpS11	dalao	2.05	0.159	-0.01	0.556348640264187	0.78
mRpS11	CHES-1-like	2.03	0.159	-0.01	0.556348640264187	0.78
mRpS11	Bap55	2.01	0.159	-0.01	0.556348640264187	0.78
mRpS11	stwl	1.96	0.159	-0.01	0.556348640264187	0.78
m-cup	CG7785	5.24	0.103	-0.31	0.196930279942793	0.37
m-cup	CG6276	4.06	0.103	-0.31	0.196930279942793	0.37
m-cup	GATAd	4.01	0.103	-0.31	0.196930279942793	0.37
m-cup	mTTF	3.97	0.103	-0.31	0.196930279942793	0.37
m-cup	CG4565	3.26	0.103	-0.31	0.196930279942793	0.37
m-cup	bigmax	3.15	0.103	-0.31	0.196930279942793	0.37
m-cup	BtbVII	3.04	0.103	-0.31	0.196930279942793	0.37
m-cup	l(3)73Ah	2.89	0.103	-0.31	0.196930279942793	0.37
m-cup	Nf-YA	2.59	0.103	-0.31	0.196930279942793	0.37
m-cup	hng1	2.48	0.103	-0.31	0.196930279942793	0.37
m-cup	Tfb1	2.48	0.103	-0.31	0.196930279942793	0.37
m-cup	CG4404	2.47	0.103	-0.31	0.196930279942793	0.37
m-cup	Usf	2.44	0.103	-0.31	0.196930279942793	0.37
m-cup	Trf	2.39	0.103	-0.31	0.196930279942793	0.37
m-cup	CG17802	2.26	0.103	-0.31	0.196930279942793	0.37
m-cup	Pbp45	2.25	0.103	-0.31	0.196930279942793	0.37
m-cup	Taf2	2.24	0.103	-0.31	0.196930279942793	0.37
m-cup	RunxB	2.23	0.103	-0.31	0.196930279942793	0.37
m-cup	CG14667	2.21	0.103	-0.31	0.196930279942793	0.37
m-cup	CG10949	2.21	0.103	-0.31	0.196930279942793	0.37
m-cup	stc	2.19	0.103	-0.31	0.196930279942793	0.37
m-cup	nerfin-1	2.15	0.103	-0.31	0.196930279942793	0.37
m-cup	caz	1.99	0.103	-0.31	0.196930279942793	0.37
m-cup	Tbp	1.98	0.103	-0.31	0.196930279942793	0.37
m-cup	Hr38	1.88	0.103	-0.31	0.196930279942793	0.37
m-cup	CG11906	1.81	0.103	-0.31	0.196930279942793	0.37
m-cup	MED25	1.77	0.103	-0.31	0.196930279942793	0.37
m-cup	yem	1.73	0.103	-0.31	0.196930279942793	0.37
m-cup	ey	1.73	0.103	-0.31	0.196930279942793	0.37
m-cup	Mes2	1.73	0.103	-0.31	0.196930279942793	0.37
Det	brk	6.23	0.02	0.2	1	0.72
Det	ash1	2.39	0.02	0.2	1	0.72
Det	dan	2.1	0.02	0.2	1	0.72
Det	slp2	2.05	0.02	0.2	1	0.72
Det	CG33213	1.97	0.02	0.2	1	0.72
Det	sba	1.97	0.02	0.2	1	0.72
Det	CG11414	1.83	0.02	0.2	1	0.72
Det	Rbsn-5	1.74	0.02	0.2	1	0.72
Det	Bx	1.73	0.02	0.2	1	0.72
Det	CG15435	1.73	0.02	0.2	1	0.72
Det	Ets65A	1.71	0.02	0.2	1	0.72
Det	Atac2	1.59	0.02	0.2	1	0.72
Det	CG32105	1.57	0.02	0.2	1	0.72
Det	MED15	1.55	0.02	0.2	1	0.72
Det	CG7518	1.5	0.02	0.2	1	0.72
Det	CG14712	1.49	0.02	0.2	1	0.72
Det	D19A	1.47	0.02	0.2	1	0.72
Det	Usf	1.47	0.02	0.2	1	0.72
Det	CG4328	1.43	0.02	0.2	1	0.72
Det	CG15011	1.43	0.02	0.2	1	0.72
Det	CG3407	1.43	0.02	0.2	1	0.72
Det	stwl	1.42	0.02	0.2	1	0.72
Det	Plzf	1.41	0.02	0.2	1	0.72
Det	TH1	1.39	0.02	0.2	1	0.72
Det	ap	1.38	0.02	0.2	1	0.72
Det	ttk	1.38	0.02	0.2	1	0.72
Det	bs	1.37	0.02	0.2	1	0.72
Det	Brd8	1.37	0.02	0.2	1	0.72
Det	Lin29	1.35	0.02	0.2	1	0.72
Det	Pbp95	1.34	0.02	0.2	1	0.72
CG5285	jing	5.92	0.085	0.42	1	0.48
CG5285	CG34422	5.12	0.085	0.42	1	0.48
CG5285	MED30	5.04	0.085	0.42	1	0.48
CG5285	rgr	4.76	0.085	0.42	1	0.48
CG5285	CG8314	3.65	0.085	0.42	1	0.48
CG5285	pita	3.58	0.085	0.42	1	0.48
CG5285	Dip1	2.95	0.085	0.42	1	0.48
CG5285	CG17806	2.95	0.085	0.42	1	0.48
CG5285	CG11247	2.87	0.085	0.42	1	0.48
CG5285	Su(H)	2.65	0.085	0.42	1	0.48
CG5285	Chrac-16	2.65	0.085	0.42	1	0.48
CG5285	Mes2	2.62	0.085	0.42	1	0.48
CG5285	CG8159	2.4	0.085	0.42	1	0.48
CG5285	CG2129	2.37	0.085	0.42	1	0.48
CG5285	CG12162	2.37	0.085	0.42	1	0.48
CG5285	CG10949	2.33	0.085	0.42	1	0.48
CG5285	Su(var)3-7	2.28	0.085	0.42	1	0.48
CG5285	Tip60	2.2	0.085	0.42	1	0.48
CG5285	hng3	2.18	0.085	0.42	1	0.48
CG5285	CG4820	2.11	0.085	0.42	1	0.48
CG5285	CG12391	2.07	0.085	0.42	1	0.48
CG5285	CG9650	2.06	0.085	0.42	1	0.48
CG5285	CG6683	2.06	0.085	0.42	1	0.48
CG5285	CG7556	2.03	0.085	0.42	1	0.48
CG5285	CG5196	2	0.085	0.42	1	0.48
CG5285	Spps	2	0.085	0.42	1	0.48
CG5285	CG10669	1.99	0.085	0.42	1	0.48
CG5285	grau	1.96	0.085	0.42	1	0.48
CG5285	MED22	1.95	0.085	0.42	1	0.48
CG5285	CG3847	1.93	0.085	0.42	1	0.48
CG5292	YL-1	6.06	0.129	-0.05	0.153522062157279	0.16
CG5292	CG4553	4.31	0.129	-0.05	0.153522062157279	0.16
CG5292	dwg	4.22	0.129	-0.05	0.153522062157279	0.16
CG5292	svp	3.75	0.129	-0.05	0.153522062157279	0.16
CG5292	ey	3.16	0.129	-0.05	0.153522062157279	0.16
CG5292	Crc	3.1	0.129	-0.05	0.153522062157279	0.16
CG5292	CG3815	3.08	0.129	-0.05	0.153522062157279	0.16
CG5292	hng2	2.88	0.129	-0.05	0.153522062157279	0.16
CG5292	brk	2.81	0.129	-0.05	0.153522062157279	0.16
CG5292	CG7101	2.7	0.129	-0.05	0.153522062157279	0.16
CG5292	CG7556	2.66	0.129	-0.05	0.153522062157279	0.16
CG5292	CG2116	2.62	0.129	-0.05	0.153522062157279	0.16
CG5292	CG3726	2.61	0.129	-0.05	0.153522062157279	0.16
CG5292	Spt5	2.55	0.129	-0.05	0.153522062157279	0.16
CG5292	CG1647	2.37	0.129	-0.05	0.153522062157279	0.16
CG5292	CG6254	2.33	0.129	-0.05	0.153522062157279	0.16
CG5292	MTA1-like	2.31	0.129	-0.05	0.153522062157279	0.16
CG5292	CG5033	2.23	0.129	-0.05	0.153522062157279	0.16
CG5292	wek	2.19	0.129	-0.05	0.153522062157279	0.16
CG5292	rn	2.18	0.129	-0.05	0.153522062157279	0.16
CG5292	CG18476	2.17	0.129	-0.05	0.153522062157279	0.16
CG5292	Chi	2.16	0.129	-0.05	0.153522062157279	0.16
CG5292	az2	2.1	0.129	-0.05	0.153522062157279	0.16
CG5292	slp1	2.08	0.129	-0.05	0.153522062157279	0.16
CG5292	Jra	2.06	0.129	-0.05	0.153522062157279	0.16
CG5292	mor	2.02	0.129	-0.05	0.153522062157279	0.16
CG5292	Spps	2.01	0.129	-0.05	0.153522062157279	0.16
CG5292	CG44002	2	0.129	-0.05	0.153522062157279	0.16
CG5292	ssp	1.96	0.129	-0.05	0.153522062157279	0.16
CG5292	Xbp1	1.95	0.129	-0.05	0.153522062157279	0.16
beat-IIb	CG12155	3.27	0.573	0.36	0.733612978670441	0.68
beat-IIb	CG3847	3.2	0.573	0.36	0.733612978670441	0.68
beat-IIb	toy	3.16	0.573	0.36	0.733612978670441	0.68
beat-IIb	CG33213	2.35	0.573	0.36	0.733612978670441	0.68
beat-IIb	Mef2	2.3	0.573	0.36	0.733612978670441	0.68
beat-IIb	CG8145	2.22	0.573	0.36	0.733612978670441	0.68
beat-IIb	MED30	2.17	0.573	0.36	0.733612978670441	0.68
beat-IIb	CG10366	2.14	0.573	0.36	0.733612978670441	0.68
beat-IIb	Bx	2.13	0.573	0.36	0.733612978670441	0.68
beat-IIb	Mes2	2.09	0.573	0.36	0.733612978670441	0.68
beat-IIb	CG1602	2.04	0.573	0.36	0.733612978670441	0.68
beat-IIb	ab	2	0.573	0.36	0.733612978670441	0.68
beat-IIb	Pif1A	1.94	0.573	0.36	0.733612978670441	0.68
beat-IIb	Nufip	1.86	0.573	0.36	0.733612978670441	0.68
beat-IIb	CG4617	1.86	0.573	0.36	0.733612978670441	0.68
beat-IIb	dan	1.83	0.573	0.36	0.733612978670441	0.68
beat-IIb	E(z)	1.74	0.573	0.36	0.733612978670441	0.68
beat-IIb	Brd8	1.72	0.573	0.36	0.733612978670441	0.68
beat-IIb	CG6765	1.71	0.573	0.36	0.733612978670441	0.68
beat-IIb	sim	1.66	0.573	0.36	0.733612978670441	0.68
beat-IIb	bon	1.59	0.573	0.36	0.733612978670441	0.68
beat-IIb	Dif	1.56	0.573	0.36	0.733612978670441	0.68
beat-IIb	pdm3	1.56	0.573	0.36	0.733612978670441	0.68
beat-IIb	slp2	1.56	0.573	0.36	0.733612978670441	0.68
beat-IIb	CG3726	1.52	0.573	0.36	0.733612978670441	0.68
beat-IIb	CG12236	1.46	0.573	0.36	0.733612978670441	0.68
beat-IIb	NC2alpha	1.4	0.573	0.36	0.733612978670441	0.68
beat-IIb	CG32982	1.39	0.573	0.36	0.733612978670441	0.68
beat-IIb	CG8578	1.37	0.573	0.36	0.733612978670441	0.68
beat-IIb	ph-p	1.35	0.573	0.36	0.733612978670441	0.68
beat-IIa	Sox21b	4.37	0.838	-0.23	0.443760156980183	0.93
beat-IIa	TfAP-2	3.62	0.838	-0.23	0.443760156980183	0.93
beat-IIa	toy	3.47	0.838	-0.23	0.443760156980183	0.93
beat-IIa	dan	3.43	0.838	-0.23	0.443760156980183	0.93
beat-IIa	CG11710	3.26	0.838	-0.23	0.443760156980183	0.93
beat-IIa	Bx	3.11	0.838	-0.23	0.443760156980183	0.93
beat-IIa	CG10631	3.02	0.838	-0.23	0.443760156980183	0.93
beat-IIa	CG6765	2.98	0.838	-0.23	0.443760156980183	0.93
beat-IIa	ktub	2.88	0.838	-0.23	0.443760156980183	0.93
beat-IIa	CG6254	2.66	0.838	-0.23	0.443760156980183	0.93
beat-IIa	CG3726	2.54	0.838	-0.23	0.443760156980183	0.93
beat-IIa	Lmpt	2.47	0.838	-0.23	0.443760156980183	0.93
beat-IIa	tara	2.41	0.838	-0.23	0.443760156980183	0.93
beat-IIa	Su(var)3-9	2.39	0.838	-0.23	0.443760156980183	0.93
beat-IIa	CG12236	2.31	0.838	-0.23	0.443760156980183	0.93
beat-IIa	Spt3	2.22	0.838	-0.23	0.443760156980183	0.93
beat-IIa	TfIIFbeta	2.21	0.838	-0.23	0.443760156980183	0.93
beat-IIa	CG12155	2.12	0.838	-0.23	0.443760156980183	0.93
beat-IIa	MESR4	2.04	0.838	-0.23	0.443760156980183	0.93
beat-IIa	stwl	1.9	0.838	-0.23	0.443760156980183	0.93
beat-IIa	pfk	1.89	0.838	-0.23	0.443760156980183	0.93
beat-IIa	row	1.88	0.838	-0.23	0.443760156980183	0.93
beat-IIa	CG31441	1.88	0.838	-0.23	0.443760156980183	0.93
beat-IIa	esn	1.8	0.838	-0.23	0.443760156980183	0.93
beat-IIa	CG17806	1.76	0.838	-0.23	0.443760156980183	0.93
beat-IIa	CG32105	1.71	0.838	-0.23	0.443760156980183	0.93
beat-IIa	D19A	1.7	0.838	-0.23	0.443760156980183	0.93
beat-IIa	CG14710	1.7	0.838	-0.23	0.443760156980183	0.93
beat-IIa	svp	1.67	0.838	-0.23	0.443760156980183	0.93
beat-IIa	dac	1.67	0.838	-0.23	0.443760156980183	0.93
Brf	Hmx	6.9	0.126	0.3	0.096523417813168	0.41
Brf	Dip1	5.99	0.126	0.3	0.096523417813168	0.41
Brf	zfh1	5.45	0.126	0.3	0.096523417813168	0.41
Brf	hpo	3.9	0.126	0.3	0.096523417813168	0.41
Brf	polybromo	3.79	0.126	0.3	0.096523417813168	0.41
Brf	CG33213	2.82	0.126	0.3	0.096523417813168	0.41
Brf	MED27	2.74	0.126	0.3	0.096523417813168	0.41
Brf	CG10949	2.63	0.126	0.3	0.096523417813168	0.41
Brf	Taf8	2.45	0.126	0.3	0.096523417813168	0.41
Brf	Brd8	2.4	0.126	0.3	0.096523417813168	0.41
Brf	erm	2.3	0.126	0.3	0.096523417813168	0.41
Brf	CG7785	2.24	0.126	0.3	0.096523417813168	0.41
Brf	CG3726	2.22	0.126	0.3	0.096523417813168	0.41
Brf	fd68A	2.17	0.126	0.3	0.096523417813168	0.41
Brf	TH1	2.14	0.126	0.3	0.096523417813168	0.41
Brf	bigmax	2.13	0.126	0.3	0.096523417813168	0.41
Brf	mxc	2.13	0.126	0.3	0.096523417813168	0.41
Brf	dom	2.1	0.126	0.3	0.096523417813168	0.41
Brf	CG6813	2.1	0.126	0.3	0.096523417813168	0.41
Brf	CR43671	2.09	0.126	0.3	0.096523417813168	0.41
Brf	CG3909	2.08	0.126	0.3	0.096523417813168	0.41
Brf	e(y)3	2.04	0.126	0.3	0.096523417813168	0.41
Brf	ap	1.94	0.126	0.3	0.096523417813168	0.41
Brf	CG1602	1.85	0.126	0.3	0.096523417813168	0.41
Brf	ecd	1.84	0.126	0.3	0.096523417813168	0.41
Brf	CG17186	1.84	0.126	0.3	0.096523417813168	0.41
Brf	CG7987	1.82	0.126	0.3	0.096523417813168	0.41
Brf	Hr38	1.82	0.126	0.3	0.096523417813168	0.41
Brf	TfIIEalpha	1.81	0.126	0.3	0.096523417813168	0.41
Brf	scro	1.81	0.126	0.3	0.096523417813168	0.41
lute	Dh44-R2	4.27	0.1	0.54	0.124225998749988	0.27
lute	Elp3	4.07	0.1	0.54	0.124225998749988	0.27
lute	CG18476	3.56	0.1	0.54	0.124225998749988	0.27
lute	Vsx2	3.22	0.1	0.54	0.124225998749988	0.27
lute	CG15011	3.07	0.1	0.54	0.124225998749988	0.27
lute	CG16863	2.97	0.1	0.54	0.124225998749988	0.27
lute	NELF-B	2.89	0.1	0.54	0.124225998749988	0.27
lute	CG44247	2.7	0.1	0.54	0.124225998749988	0.27
lute	achi	2.69	0.1	0.54	0.124225998749988	0.27
lute	CG9890	2.61	0.1	0.54	0.124225998749988	0.27
lute	bab2	2.49	0.1	0.54	0.124225998749988	0.27
lute	Xpd	2.49	0.1	0.54	0.124225998749988	0.27
lute	CG3065	2.47	0.1	0.54	0.124225998749988	0.27
lute	mTTF	2.42	0.1	0.54	0.124225998749988	0.27
lute	ash1	2.41	0.1	0.54	0.124225998749988	0.27
lute	ecd	2.35	0.1	0.54	0.124225998749988	0.27
lute	CG17186	2.2	0.1	0.54	0.124225998749988	0.27
lute	grau	2.08	0.1	0.54	0.124225998749988	0.27
lute	Ravus	2.07	0.1	0.54	0.124225998749988	0.27
lute	aop	2.04	0.1	0.54	0.124225998749988	0.27
lute	ham	2.03	0.1	0.54	0.124225998749988	0.27
lute	Taf1	2.02	0.1	0.54	0.124225998749988	0.27
lute	CG18262	2.01	0.1	0.54	0.124225998749988	0.27
lute	Brd8	1.99	0.1	0.54	0.124225998749988	0.27
lute	CG6276	1.99	0.1	0.54	0.124225998749988	0.27
lute	ph-p	1.97	0.1	0.54	0.124225998749988	0.27
lute	rn	1.94	0.1	0.54	0.124225998749988	0.27
lute	ap	1.88	0.1	0.54	0.124225998749988	0.27
lute	Pbp95	1.85	0.1	0.54	0.124225998749988	0.27
lute	CG6769	1.81	0.1	0.54	0.124225998749988	0.27
Dscam3	Pc	7.5	0.367	-0.02	0.256135882027708	0.56
Dscam3	CG10366	6.12	0.367	-0.02	0.256135882027708	0.56
Dscam3	CG18476	4.53	0.367	-0.02	0.256135882027708	0.56
Dscam3	hng3	3.53	0.367	-0.02	0.256135882027708	0.56
Dscam3	TH1	3.43	0.367	-0.02	0.256135882027708	0.56
Dscam3	sba	3.17	0.367	-0.02	0.256135882027708	0.56
Dscam3	CG13123	3.12	0.367	-0.02	0.256135882027708	0.56
Dscam3	CG4496	3.04	0.367	-0.02	0.256135882027708	0.56
Dscam3	Brd8	2.63	0.367	-0.02	0.256135882027708	0.56
Dscam3	CG33213	2.61	0.367	-0.02	0.256135882027708	0.56
Dscam3	CG7368	2.57	0.367	-0.02	0.256135882027708	0.56
Dscam3	CG32105	2.55	0.367	-0.02	0.256135882027708	0.56
Dscam3	MED17	2.49	0.367	-0.02	0.256135882027708	0.56
Dscam3	mute	2.46	0.367	-0.02	0.256135882027708	0.56
Dscam3	Mtp	2.35	0.367	-0.02	0.256135882027708	0.56
Dscam3	msl-3	2.28	0.367	-0.02	0.256135882027708	0.56
Dscam3	CG9890	2.27	0.367	-0.02	0.256135882027708	0.56
Dscam3	CG44002	2.25	0.367	-0.02	0.256135882027708	0.56
Dscam3	gce	2.22	0.367	-0.02	0.256135882027708	0.56
Dscam3	fru	2.15	0.367	-0.02	0.256135882027708	0.56
Dscam3	Mes2	2.09	0.367	-0.02	0.256135882027708	0.56
Dscam3	CG6769	2.06	0.367	-0.02	0.256135882027708	0.56
Dscam3	pfk	2.05	0.367	-0.02	0.256135882027708	0.56
Dscam3	MED30	2.04	0.367	-0.02	0.256135882027708	0.56
Dscam3	lov	2.02	0.367	-0.02	0.256135882027708	0.56
Dscam3	CG11710	1.92	0.367	-0.02	0.256135882027708	0.56
Dscam3	grp	1.9	0.367	-0.02	0.256135882027708	0.56
Dscam3	GATAd	1.87	0.367	-0.02	0.256135882027708	0.56
Dscam3	pita	1.86	0.367	-0.02	0.256135882027708	0.56
Dscam3	Kdm4A	1.83	0.367	-0.02	0.256135882027708	0.56
l(3)07882	ph-p	6.29	0.1	0.31	0.694365074829414	1
l(3)07882	CG8281	5.26	0.1	0.31	0.694365074829414	1
l(3)07882	Bx	4.35	0.1	0.31	0.694365074829414	1
l(3)07882	Octbeta2R	4.07	0.1	0.31	0.694365074829414	1
l(3)07882	CG7785	3.4	0.1	0.31	0.694365074829414	1
l(3)07882	Ravus	3.09	0.1	0.31	0.694365074829414	1
l(3)07882	CG13775	2.89	0.1	0.31	0.694365074829414	1
l(3)07882	dalao	2.89	0.1	0.31	0.694365074829414	1
l(3)07882	disco-r	2.86	0.1	0.31	0.694365074829414	1
l(3)07882	CG4617	2.7	0.1	0.31	0.694365074829414	1
l(3)07882	CG18265	2.68	0.1	0.31	0.694365074829414	1
l(3)07882	CG11317	2.64	0.1	0.31	0.694365074829414	1
l(3)07882	E(z)	2.5	0.1	0.31	0.694365074829414	1
l(3)07882	Spt3	2.48	0.1	0.31	0.694365074829414	1
l(3)07882	TfIIFbeta	2.32	0.1	0.31	0.694365074829414	1
l(3)07882	Mrtf	2.17	0.1	0.31	0.694365074829414	1
l(3)07882	CG13894	2.14	0.1	0.31	0.694365074829414	1
l(3)07882	apt	2.06	0.1	0.31	0.694365074829414	1
l(3)07882	kin17	1.95	0.1	0.31	0.694365074829414	1
l(3)07882	CG12942	1.94	0.1	0.31	0.694365074829414	1
l(3)07882	CG9650	1.9	0.1	0.31	0.694365074829414	1
l(3)07882	CG5033	1.82	0.1	0.31	0.694365074829414	1
l(3)07882	CrebA	1.81	0.1	0.31	0.694365074829414	1
l(3)07882	zfh1	1.77	0.1	0.31	0.694365074829414	1
l(3)07882	CG2199	1.76	0.1	0.31	0.694365074829414	1
l(3)07882	ADD1	1.75	0.1	0.31	0.694365074829414	1
l(3)07882	CG44247	1.72	0.1	0.31	0.694365074829414	1
l(3)07882	msl-3	1.72	0.1	0.31	0.694365074829414	1
l(3)07882	tio	1.68	0.1	0.31	0.694365074829414	1
l(3)07882	Dnz1	1.67	0.1	0.31	0.694365074829414	1
Prx3	Sry-delta	3.54	0.151	0.1	0.0641940738766369	0.06
Prx3	Mio	2.87	0.151	0.1	0.0641940738766369	0.06
Prx3	Tip60	2.74	0.151	0.1	0.0641940738766369	0.06
Prx3	CG6254	2.71	0.151	0.1	0.0641940738766369	0.06
Prx3	aop	2.54	0.151	0.1	0.0641940738766369	0.06
Prx3	Zif	2.51	0.151	0.1	0.0641940738766369	0.06
Prx3	CG10979	2.48	0.151	0.1	0.0641940738766369	0.06
Prx3	Fer2	2.4	0.151	0.1	0.0641940738766369	0.06
Prx3	apt	2.29	0.151	0.1	0.0641940738766369	0.06
Prx3	CG6163	2.26	0.151	0.1	0.0641940738766369	0.06
Prx3	mip120	2.15	0.151	0.1	0.0641940738766369	0.06
Prx3	Trl	2.14	0.151	0.1	0.0641940738766369	0.06
Prx3	CG12104	2.1	0.151	0.1	0.0641940738766369	0.06
Prx3	Lmpt	2.08	0.151	0.1	0.0641940738766369	0.06
Prx3	CG3815	2.08	0.151	0.1	0.0641940738766369	0.06
Prx3	Mlp84B	2.05	0.151	0.1	0.0641940738766369	0.06
Prx3	Ssrp	2.04	0.151	0.1	0.0641940738766369	0.06
Prx3	stc	2.01	0.151	0.1	0.0641940738766369	0.06
Prx3	dwg	2	0.151	0.1	0.0641940738766369	0.06
Prx3	Lim1	2	0.151	0.1	0.0641940738766369	0.06
Prx3	Fen1	1.98	0.151	0.1	0.0641940738766369	0.06
Prx3	polybromo	1.97	0.151	0.1	0.0641940738766369	0.06
Prx3	M1BP	1.97	0.151	0.1	0.0641940738766369	0.06
Prx3	danr	1.88	0.151	0.1	0.0641940738766369	0.06
Prx3	zfh1	1.86	0.151	0.1	0.0641940738766369	0.06
Prx3	tef	1.83	0.151	0.1	0.0641940738766369	0.06
Prx3	ara	1.8	0.151	0.1	0.0641940738766369	0.06
Prx3	Dad	1.76	0.151	0.1	0.0641940738766369	0.06
Prx3	tio	1.75	0.151	0.1	0.0641940738766369	0.06
Prx3	CG12391	1.7	0.151	0.1	0.0641940738766369	0.06
Hmx	CG11294	19.08	0.351	0.61	0.516666666666667	0.73
Hmx	Lim3	9.68	0.351	0.61	0.516666666666667	0.73
Hmx	Brf	6.45	0.351	0.61	0.516666666666667	0.73
Hmx	YL-1	6.43	0.351	0.61	0.516666666666667	0.73
Hmx	jumu	3.71	0.351	0.61	0.516666666666667	0.73
Hmx	ADD1	3.54	0.351	0.61	0.516666666666667	0.73
Hmx	row	3.42	0.351	0.61	0.516666666666667	0.73
Hmx	CG44002	3.41	0.351	0.61	0.516666666666667	0.73
Hmx	disco-r	3.2	0.351	0.61	0.516666666666667	0.73
Hmx	su(Hw)	3.19	0.351	0.61	0.516666666666667	0.73
Hmx	MED30	3.02	0.351	0.61	0.516666666666667	0.73
Hmx	CG10565	3.01	0.351	0.61	0.516666666666667	0.73
Hmx	CG34422	2.82	0.351	0.61	0.516666666666667	0.73
Hmx	Sap30	2.76	0.351	0.61	0.516666666666667	0.73
Hmx	Zif	2.65	0.351	0.61	0.516666666666667	0.73
Hmx	ppl	2.64	0.351	0.61	0.516666666666667	0.73
Hmx	fd68A	2.63	0.351	0.61	0.516666666666667	0.73
Hmx	CG17802	2.5	0.351	0.61	0.516666666666667	0.73
Hmx	CG12768	2.39	0.351	0.61	0.516666666666667	0.73
Hmx	Taf2	2.37	0.351	0.61	0.516666666666667	0.73
Hmx	Su(z)12	2.33	0.351	0.61	0.516666666666667	0.73
Hmx	CTPsyn	2.29	0.351	0.61	0.516666666666667	0.73
Hmx	CTCF	2.19	0.351	0.61	0.516666666666667	0.73
Hmx	l(3)73Ah	2.17	0.351	0.61	0.516666666666667	0.73
Hmx	ssp	2.15	0.351	0.61	0.516666666666667	0.73
Hmx	CG8281	2.15	0.351	0.61	0.516666666666667	0.73
Hmx	hth	2.14	0.351	0.61	0.516666666666667	0.73
Hmx	Atac2	2.13	0.351	0.61	0.516666666666667	0.73
Hmx	Hr38	2.13	0.351	0.61	0.516666666666667	0.73
Hmx	MED15	2.06	0.351	0.61	0.516666666666667	0.73
sll	Spt3	7	0.102	0.31	0.506369683541833	0.64
sll	dalao	5.71	0.102	0.31	0.506369683541833	0.64
sll	ktub	3.38	0.102	0.31	0.506369683541833	0.64
sll	Spt5	3.1	0.102	0.31	0.506369683541833	0.64
sll	Rfx	2.88	0.102	0.31	0.506369683541833	0.64
sll	Nf-YA	2.86	0.102	0.31	0.506369683541833	0.64
sll	bon	2.81	0.102	0.31	0.506369683541833	0.64
sll	Ravus	2.57	0.102	0.31	0.506369683541833	0.64
sll	dom	2.55	0.102	0.31	0.506369683541833	0.64
sll	CG14712	2.47	0.102	0.31	0.506369683541833	0.64
sll	gce	2.37	0.102	0.31	0.506369683541833	0.64
sll	CG7154	2.37	0.102	0.31	0.506369683541833	0.64
sll	CG10565	2.32	0.102	0.31	0.506369683541833	0.64
sll	Rpb8	2.31	0.102	0.31	0.506369683541833	0.64
sll	CG17328	2.26	0.102	0.31	0.506369683541833	0.64
sll	CG5196	2.14	0.102	0.31	0.506369683541833	0.64
sll	CG14667	2.14	0.102	0.31	0.506369683541833	0.64
sll	hpo	2.13	0.102	0.31	0.506369683541833	0.64
sll	CkIIalpha-i1	2.04	0.102	0.31	0.506369683541833	0.64
sll	CG12744	2.03	0.102	0.31	0.506369683541833	0.64
sll	Eip93F	1.96	0.102	0.31	0.506369683541833	0.64
sll	mxc	1.96	0.102	0.31	0.506369683541833	0.64
sll	CG2199	1.94	0.102	0.31	0.506369683541833	0.64
sll	Aef1	1.91	0.102	0.31	0.506369683541833	0.64
sll	CG7368	1.89	0.102	0.31	0.506369683541833	0.64
sll	Rbf	1.88	0.102	0.31	0.506369683541833	0.64
sll	CG2116	1.87	0.102	0.31	0.506369683541833	0.64
sll	slp1	1.86	0.102	0.31	0.506369683541833	0.64
sll	CG32982	1.86	0.102	0.31	0.506369683541833	0.64
sll	CG44247	1.83	0.102	0.31	0.506369683541833	0.64
CR45223	CG5196	4.09	0.433	0.26	0.375154289247425	0.33
CR45223	e(y)1	3.84	0.433	0.26	0.375154289247425	0.33
CR45223	CG3838	3.61	0.433	0.26	0.375154289247425	0.33
CR45223	CG15365	3.59	0.433	0.26	0.375154289247425	0.33
CR45223	mTTF	3.18	0.433	0.26	0.375154289247425	0.33
CR45223	woc	3.05	0.433	0.26	0.375154289247425	0.33
CR45223	Dref	2.95	0.433	0.26	0.375154289247425	0.33
CR45223	CTCF	2.89	0.433	0.26	0.375154289247425	0.33
CR45223	CG13123	2.88	0.433	0.26	0.375154289247425	0.33
CR45223	CG8314	2.71	0.433	0.26	0.375154289247425	0.33
CR45223	Nufip	2.68	0.433	0.26	0.375154289247425	0.33
CR45223	CG11317	2.59	0.433	0.26	0.375154289247425	0.33
CR45223	CG4424	2.44	0.433	0.26	0.375154289247425	0.33
CR45223	CG15601	2.44	0.433	0.26	0.375154289247425	0.33
CR45223	Su(var)3-7	2.41	0.433	0.26	0.375154289247425	0.33
CR45223	Nf-YA	2.33	0.433	0.26	0.375154289247425	0.33
CR45223	CG10321	2.19	0.433	0.26	0.375154289247425	0.33
CR45223	CG10904	2.19	0.433	0.26	0.375154289247425	0.33
CR45223	CG14667	2.18	0.433	0.26	0.375154289247425	0.33
CR45223	net	2.14	0.433	0.26	0.375154289247425	0.33
CR45223	NK7.1	2.08	0.433	0.26	0.375154289247425	0.33
CR45223	row	2.08	0.433	0.26	0.375154289247425	0.33
CR45223	Sap30	2.06	0.433	0.26	0.375154289247425	0.33
CR45223	CG8944	2.03	0.433	0.26	0.375154289247425	0.33
CR45223	CG6276	2.01	0.433	0.26	0.375154289247425	0.33
CR45223	foxo	1.97	0.433	0.26	0.375154289247425	0.33
CR45223	Ssrp	1.96	0.433	0.26	0.375154289247425	0.33
CR45223	Pif1A	1.9	0.433	0.26	0.375154289247425	0.33
CR45223	NfI	1.81	0.433	0.26	0.375154289247425	0.33
CR45223	Xbp1	1.81	0.433	0.26	0.375154289247425	0.33
CG14322	CG30401	7.26	0.25	-0.25	0.14773421007132	0.16
CG14322	Met	4.49	0.25	-0.25	0.14773421007132	0.16
CG14322	CG44247	3.88	0.25	-0.25	0.14773421007132	0.16
CG14322	CG14712	3.61	0.25	-0.25	0.14773421007132	0.16
CG14322	hng1	3.12	0.25	-0.25	0.14773421007132	0.16
CG14322	Chrac-16	2.62	0.25	-0.25	0.14773421007132	0.16
CG14322	Su(z)12	2.47	0.25	-0.25	0.14773421007132	0.16
CG14322	CG8944	2.41	0.25	-0.25	0.14773421007132	0.16
CG14322	CG9799	2.39	0.25	-0.25	0.14773421007132	0.16
CG14322	CG8314	2.37	0.25	-0.25	0.14773421007132	0.16
CG14322	tef	2.35	0.25	-0.25	0.14773421007132	0.16
CG14322	polybromo	2.3	0.25	-0.25	0.14773421007132	0.16
CG14322	CG12299	2.21	0.25	-0.25	0.14773421007132	0.16
CG14322	Atf-2	2.2	0.25	-0.25	0.14773421007132	0.16
CG14322	salr	2.14	0.25	-0.25	0.14773421007132	0.16
CG14322	msl-3	2.05	0.25	-0.25	0.14773421007132	0.16
CG14322	row	2.02	0.25	-0.25	0.14773421007132	0.16
CG14322	run	2.01	0.25	-0.25	0.14773421007132	0.16
CG14322	CG12219	2.01	0.25	-0.25	0.14773421007132	0.16
CG14322	CG15365	1.97	0.25	-0.25	0.14773421007132	0.16
CG14322	CG3407	1.91	0.25	-0.25	0.14773421007132	0.16
CG14322	MBD-R2	1.89	0.25	-0.25	0.14773421007132	0.16
CG14322	CG17186	1.85	0.25	-0.25	0.14773421007132	0.16
CG14322	CG34376	1.85	0.25	-0.25	0.14773421007132	0.16
CG14322	Su(var)2-HP2	1.81	0.25	-0.25	0.14773421007132	0.16
CG14322	Cdk8	1.81	0.25	-0.25	0.14773421007132	0.16
CG14322	CG7368	1.8	0.25	-0.25	0.14773421007132	0.16
CG14322	Vsx2	1.79	0.25	-0.25	0.14773421007132	0.16
CG14322	RpIII128	1.78	0.25	-0.25	0.14773421007132	0.16
CG14322	CG12744	1.75	0.25	-0.25	0.14773421007132	0.16
CG7523	CG7928	4.16	0.117	0.08	0.414039335605413	0.9
CG7523	CG1647	4.15	0.117	0.08	0.414039335605413	0.9
CG7523	CG4553	3.67	0.117	0.08	0.414039335605413	0.9
CG7523	CG6683	3.35	0.117	0.08	0.414039335605413	0.9
CG7523	caz	3.34	0.117	0.08	0.414039335605413	0.9
CG7523	row	3.33	0.117	0.08	0.414039335605413	0.9
CG7523	CG12768	3.3	0.117	0.08	0.414039335605413	0.9
CG7523	CG12104	3.28	0.117	0.08	0.414039335605413	0.9
CG7523	Mef2	2.7	0.117	0.08	0.414039335605413	0.9
CG7523	ssp	2.69	0.117	0.08	0.414039335605413	0.9
CG7523	CR43671	2.61	0.117	0.08	0.414039335605413	0.9
CG7523	MED15	2.46	0.117	0.08	0.414039335605413	0.9
CG7523	D19A	2.34	0.117	0.08	0.414039335605413	0.9
CG7523	Taf2	2.31	0.117	0.08	0.414039335605413	0.9
CG7523	CG4707	2.26	0.117	0.08	0.414039335605413	0.9
CG7523	Met	2.21	0.117	0.08	0.414039335605413	0.9
CG7523	Rel	2.18	0.117	0.08	0.414039335605413	0.9
CG7523	lov	2.18	0.117	0.08	0.414039335605413	0.9
CG7523	MTA1-like	2.17	0.117	0.08	0.414039335605413	0.9
CG7523	Hr96	2.17	0.117	0.08	0.414039335605413	0.9
CG7523	e(y)3	2.08	0.117	0.08	0.414039335605413	0.9
CG7523	CG8159	2.07	0.117	0.08	0.414039335605413	0.9
CG7523	woc	2.07	0.117	0.08	0.414039335605413	0.9
CG7523	CG5180	2.01	0.117	0.08	0.414039335605413	0.9
CG7523	CG8924	2	0.117	0.08	0.414039335605413	0.9
CG7523	Atac2	1.99	0.117	0.08	0.414039335605413	0.9
CG7523	Chrac-14	1.98	0.117	0.08	0.414039335605413	0.9
CG7523	dan	1.94	0.117	0.08	0.414039335605413	0.9
CG7523	Eip93F	1.93	0.117	0.08	0.414039335605413	0.9
CG7523	CG7154	1.9	0.117	0.08	0.414039335605413	0.9
CG7655	MRG15	5.28	0.134	-0.22	-0.0357142857142857	0.81
CG7655	MED4	4.11	0.134	-0.22	-0.0357142857142857	0.81
CG7655	CG4617	3.45	0.134	-0.22	-0.0357142857142857	0.81
CG7655	TfIIEalpha	3.4	0.134	-0.22	-0.0357142857142857	0.81
CG7655	E2f2	3.24	0.134	-0.22	-0.0357142857142857	0.81
CG7655	stwl	2.92	0.134	-0.22	-0.0357142857142857	0.81
CG7655	ERR	2.77	0.134	-0.22	-0.0357142857142857	0.81
CG7655	CG2202	2.66	0.134	-0.22	-0.0357142857142857	0.81
CG7655	TfIIFbeta	2.53	0.134	-0.22	-0.0357142857142857	0.81
CG7655	CG9890	2.51	0.134	-0.22	-0.0357142857142857	0.81
CG7655	Bka	2.49	0.134	-0.22	-0.0357142857142857	0.81
CG7655	CTPsyn	2.05	0.134	-0.22	-0.0357142857142857	0.81
CG7655	dwg	2.04	0.134	-0.22	-0.0357142857142857	0.81
CG7655	bab1	2.02	0.134	-0.22	-0.0357142857142857	0.81
CG7655	wdn	2	0.134	-0.22	-0.0357142857142857	0.81
CG7655	CG14667	1.98	0.134	-0.22	-0.0357142857142857	0.81
CG7655	Su(var)3-9	1.98	0.134	-0.22	-0.0357142857142857	0.81
CG7655	CG9799	1.97	0.134	-0.22	-0.0357142857142857	0.81
CG7655	NC2beta	1.95	0.134	-0.22	-0.0357142857142857	0.81
CG7655	stc	1.95	0.134	-0.22	-0.0357142857142857	0.81
CG7655	CG4360	1.91	0.134	-0.22	-0.0357142857142857	0.81
CG7655	CG9727	1.87	0.134	-0.22	-0.0357142857142857	0.81
CG7655	HP1b	1.87	0.134	-0.22	-0.0357142857142857	0.81
CG7655	Rabex-5	1.87	0.134	-0.22	-0.0357142857142857	0.81
CG7655	mip120	1.83	0.134	-0.22	-0.0357142857142857	0.81
CG7655	CG8145	1.83	0.134	-0.22	-0.0357142857142857	0.81
CG7655	CG11317	1.77	0.134	-0.22	-0.0357142857142857	0.81
CG7655	Taf8	1.76	0.134	-0.22	-0.0357142857142857	0.81
CG7655	dm	1.73	0.134	-0.22	-0.0357142857142857	0.81
CG7655	CG4730	1.73	0.134	-0.22	-0.0357142857142857	0.81
TyrRII	hpo	7.39	0.03	0.01	0.306186217847897	0.28
TyrRII	RunxA	5.24	0.03	0.01	0.306186217847897	0.28
TyrRII	acj6	4.82	0.03	0.01	0.306186217847897	0.28
TyrRII	Blimp-1	3.68	0.03	0.01	0.306186217847897	0.28
TyrRII	CG14711	3.65	0.03	0.01	0.306186217847897	0.28
TyrRII	Lin29	3.52	0.03	0.01	0.306186217847897	0.28
TyrRII	hng3	3.34	0.03	0.01	0.306186217847897	0.28
TyrRII	sba	3.3	0.03	0.01	0.306186217847897	0.28
TyrRII	fkh	3.28	0.03	0.01	0.306186217847897	0.28
TyrRII	CG10274	2.68	0.03	0.01	0.306186217847897	0.28
TyrRII	salr	2.5	0.03	0.01	0.306186217847897	0.28
TyrRII	E(z)	2.32	0.03	0.01	0.306186217847897	0.28
TyrRII	rn	2.06	0.03	0.01	0.306186217847897	0.28
TyrRII	NC2beta	2.05	0.03	0.01	0.306186217847897	0.28
TyrRII	CG3407	1.96	0.03	0.01	0.306186217847897	0.28
TyrRII	CG3909	1.94	0.03	0.01	0.306186217847897	0.28
TyrRII	Hakai	1.86	0.03	0.01	0.306186217847897	0.28
TyrRII	Ets97D	1.83	0.03	0.01	0.306186217847897	0.28
TyrRII	Stat92E	1.78	0.03	0.01	0.306186217847897	0.28
TyrRII	dbr	1.71	0.03	0.01	0.306186217847897	0.28
TyrRII	Fer2	1.71	0.03	0.01	0.306186217847897	0.28
TyrRII	toy	1.69	0.03	0.01	0.306186217847897	0.28
TyrRII	TFAM	1.68	0.03	0.01	0.306186217847897	0.28
TyrRII	CG42748	1.67	0.03	0.01	0.306186217847897	0.28
TyrRII	achi	1.67	0.03	0.01	0.306186217847897	0.28
TyrRII	MED25	1.65	0.03	0.01	0.306186217847897	0.28
TyrRII	MBD-R2	1.65	0.03	0.01	0.306186217847897	0.28
TyrRII	Lhr	1.57	0.03	0.01	0.306186217847897	0.28
TyrRII	Cdc5	1.55	0.03	0.01	0.306186217847897	0.28
TyrRII	Xbp1	1.53	0.03	0.01	0.306186217847897	0.28
TyrR	RunxB	11.02	0.212	0.4	0.596284793999944	0.56
TyrR	lid	7.36	0.212	0.4	0.596284793999944	0.56
TyrR	Nufip	5.71	0.212	0.4	0.596284793999944	0.56
TyrR	CG1663	4.98	0.212	0.4	0.596284793999944	0.56
TyrR	CkIIalpha-i1	4.44	0.212	0.4	0.596284793999944	0.56
TyrR	CG11710	4.08	0.212	0.4	0.596284793999944	0.56
TyrR	acj6	3.08	0.212	0.4	0.596284793999944	0.56
TyrR	Ssrp	2.96	0.212	0.4	0.596284793999944	0.56
TyrR	CG4707	2.55	0.212	0.4	0.596284793999944	0.56
TyrR	Cdc5	2.48	0.212	0.4	0.596284793999944	0.56
TyrR	Crc	2.41	0.212	0.4	0.596284793999944	0.56
TyrR	CG33213	2.08	0.212	0.4	0.596284793999944	0.56
TyrR	Side	2.08	0.212	0.4	0.596284793999944	0.56
TyrR	CG6254	2.01	0.212	0.4	0.596284793999944	0.56
TyrR	sage	2	0.212	0.4	0.596284793999944	0.56
TyrR	Atf-2	1.83	0.212	0.4	0.596284793999944	0.56
TyrR	Xbp1	1.82	0.212	0.4	0.596284793999944	0.56
TyrR	GATAd	1.79	0.212	0.4	0.596284793999944	0.56
TyrR	Trf	1.79	0.212	0.4	0.596284793999944	0.56
TyrR	sqz	1.77	0.212	0.4	0.596284793999944	0.56
TyrR	CR43671	1.6	0.212	0.4	0.596284793999944	0.56
TyrR	CG7785	1.59	0.212	0.4	0.596284793999944	0.56
TyrR	Spt5	1.56	0.212	0.4	0.596284793999944	0.56
TyrR	CG8314	1.56	0.212	0.4	0.596284793999944	0.56
TyrR	scro	1.56	0.212	0.4	0.596284793999944	0.56
TyrR	grn	1.55	0.212	0.4	0.596284793999944	0.56
TyrR	CG12236	1.55	0.212	0.4	0.596284793999944	0.56
TyrR	D	1.52	0.212	0.4	0.596284793999944	0.56
TyrR	Stat92E	1.52	0.212	0.4	0.596284793999944	0.56
TyrR	CG8159	1.51	0.212	0.4	0.596284793999944	0.56
CG17803	Trf	6.67	0.104	0.42	0.472455591261534	0.76
CG17803	CG1024	4.56	0.104	0.42	0.472455591261534	0.76
CG17803	Ssl1	4.5	0.104	0.42	0.472455591261534	0.76
CG17803	CG6654	4.25	0.104	0.42	0.472455591261534	0.76
CG17803	ash1	4.01	0.104	0.42	0.472455591261534	0.76
CG17803	dm	3.99	0.104	0.42	0.472455591261534	0.76
CG17803	ZnT49B	3.54	0.104	0.42	0.472455591261534	0.76
CG17803	NfI	3.48	0.104	0.42	0.472455591261534	0.76
CG17803	CG11902	3.16	0.104	0.42	0.472455591261534	0.76
CG17803	Tusp	2.92	0.104	0.42	0.472455591261534	0.76
CG17803	RpIII128	2.71	0.104	0.42	0.472455591261534	0.76
CG17803	CG12659	2.67	0.104	0.42	0.472455591261534	0.76
CG17803	Vsx1	2.58	0.104	0.42	0.472455591261534	0.76
CG17803	CG8388	2.5	0.104	0.42	0.472455591261534	0.76
CG17803	Elp3	2.47	0.104	0.42	0.472455591261534	0.76
CG17803	CG9890	2.47	0.104	0.42	0.472455591261534	0.76
CG17803	CG8950	2.4	0.104	0.42	0.472455591261534	0.76
CG17803	CG10209	2.37	0.104	0.42	0.472455591261534	0.76
CG17803	E(var)3-9	2.36	0.104	0.42	0.472455591261534	0.76
CG17803	Atf-2	2.3	0.104	0.42	0.472455591261534	0.76
CG17803	Plzf	2.29	0.104	0.42	0.472455591261534	0.76
CG17803	CG33695	2.28	0.104	0.42	0.472455591261534	0.76
CG17803	hng1	2.25	0.104	0.42	0.472455591261534	0.76
CG17803	Meics	2.2	0.104	0.42	0.472455591261534	0.76
CG17803	caz	2.16	0.104	0.42	0.472455591261534	0.76
CG17803	Mat1	2.16	0.104	0.42	0.472455591261534	0.76
CG17803	Spt5	2.11	0.104	0.42	0.472455591261534	0.76
CG17803	Iswi	2.09	0.104	0.42	0.472455591261534	0.76
CG17803	esn	2.01	0.104	0.42	0.472455591261534	0.76
CG17803	Bap55	1.97	0.104	0.42	0.472455591261534	0.76
CG17806	hng1	4.41	0.116	0.18	0.556348640264187	0.69
CG17806	dan	4.11	0.116	0.18	0.556348640264187	0.69
CG17806	CG6272	3.89	0.116	0.18	0.556348640264187	0.69
CG17806	Chrac-14	3.54	0.116	0.18	0.556348640264187	0.69
CG17806	CG14711	3.06	0.116	0.18	0.556348640264187	0.69
CG17806	pzg	3.05	0.116	0.18	0.556348640264187	0.69
CG17806	CG11247	3.03	0.116	0.18	0.556348640264187	0.69
CG17806	CG12659	2.92	0.116	0.18	0.556348640264187	0.69
CG17806	Nf-YA	2.89	0.116	0.18	0.556348640264187	0.69
CG17806	Ravus	2.79	0.116	0.18	0.556348640264187	0.69
CG17806	Dnz1	2.66	0.116	0.18	0.556348640264187	0.69
CG17806	vvl	2.52	0.116	0.18	0.556348640264187	0.69
CG17806	NELF-B	2.49	0.116	0.18	0.556348640264187	0.69
CG17806	CG3407	2.38	0.116	0.18	0.556348640264187	0.69
CG17806	ppl	2.18	0.116	0.18	0.556348640264187	0.69
CG17806	pfk	2.1	0.116	0.18	0.556348640264187	0.69
CG17806	Atf3	2.04	0.116	0.18	0.556348640264187	0.69
CG17806	CG11414	2	0.116	0.18	0.556348640264187	0.69
CG17806	Nufip	1.99	0.116	0.18	0.556348640264187	0.69
CG17806	CHES-1-like	1.99	0.116	0.18	0.556348640264187	0.69
CG17806	CG9932	1.99	0.116	0.18	0.556348640264187	0.69
CG17806	Lmpt	1.98	0.116	0.18	0.556348640264187	0.69
CG17806	phtf	1.97	0.116	0.18	0.556348640264187	0.69
CG17806	bigmax	1.96	0.116	0.18	0.556348640264187	0.69
CG17806	slp1	1.93	0.116	0.18	0.556348640264187	0.69
CG17806	CG15435	1.9	0.116	0.18	0.556348640264187	0.69
CG17806	CG15011	1.87	0.116	0.18	0.556348640264187	0.69
CG17806	CG12162	1.87	0.116	0.18	0.556348640264187	0.69
CG17806	CG8950	1.86	0.116	0.18	0.556348640264187	0.69
CG17806	MED28	1.84	0.116	0.18	0.556348640264187	0.69
CG17802	Rabex-5	7.75	0.097	0.32	0.472455591261534	0.99
CG17802	pfk	5.34	0.097	0.32	0.472455591261534	0.99
CG17802	CG4360	5.24	0.097	0.32	0.472455591261534	0.99
CG17802	hng1	3.1	0.097	0.32	0.472455591261534	0.99
CG17802	NfI	2.98	0.097	0.32	0.472455591261534	0.99
CG17802	CG18262	2.74	0.097	0.32	0.472455591261534	0.99
CG17802	CG7368	2.63	0.097	0.32	0.472455591261534	0.99
CG17802	Usf	2.45	0.097	0.32	0.472455591261534	0.99
CG17802	CG8950	2.29	0.097	0.32	0.472455591261534	0.99
CG17802	CG10565	2.24	0.097	0.32	0.472455591261534	0.99
CG17802	Nf-YC	2.1	0.097	0.32	0.472455591261534	0.99
CG17802	Lpt	2.09	0.097	0.32	0.472455591261534	0.99
CG17802	Dnz1	2.07	0.097	0.32	0.472455591261534	0.99
CG17802	Nufip	2.02	0.097	0.32	0.472455591261534	0.99
CG17802	jing	2.02	0.097	0.32	0.472455591261534	0.99
CG17802	hng3	2.01	0.097	0.32	0.472455591261534	0.99
CG17802	CG7154	1.89	0.097	0.32	0.472455591261534	0.99
CG17802	CG2116	1.83	0.097	0.32	0.472455591261534	0.99
CG17802	CG9705	1.74	0.097	0.32	0.472455591261534	0.99
CG17802	CG43347	1.74	0.097	0.32	0.472455591261534	0.99
CG17802	bab1	1.68	0.097	0.32	0.472455591261534	0.99
CG17802	CG8319	1.68	0.097	0.32	0.472455591261534	0.99
CG17802	Fer2	1.67	0.097	0.32	0.472455591261534	0.99
CG17802	phol	1.65	0.097	0.32	0.472455591261534	0.99
CG17802	CG4404	1.63	0.097	0.32	0.472455591261534	0.99
CG17802	sba	1.6	0.097	0.32	0.472455591261534	0.99
CG17802	CG12769	1.6	0.097	0.32	0.472455591261534	0.99
CG17802	rn	1.55	0.097	0.32	0.472455591261534	0.99
CG17802	wdn	1.5	0.097	0.32	0.472455591261534	0.99
CG17802	Atf3	1.5	0.097	0.32	0.472455591261534	0.99
CG18012	dwg	5.19	0.079	0.1	0.354391792032785	0.71
CG18012	fu2	4.91	0.079	0.1	0.354391792032785	0.71
CG18012	CG44002	4.41	0.079	0.1	0.354391792032785	0.71
CG18012	CG10959	3.88	0.079	0.1	0.354391792032785	0.71
CG18012	Opbp	3.55	0.079	0.1	0.354391792032785	0.71
CG18012	Dad	3.33	0.079	0.1	0.354391792032785	0.71
CG18012	mTTF	3.18	0.079	0.1	0.354391792032785	0.71
CG18012	RunxB	2.57	0.079	0.1	0.354391792032785	0.71
CG18012	Pcl	2.55	0.079	0.1	0.354391792032785	0.71
CG18012	CG2116	2.52	0.079	0.1	0.354391792032785	0.71
CG18012	Plzf	2.5	0.079	0.1	0.354391792032785	0.71
CG18012	CG4553	2.48	0.079	0.1	0.354391792032785	0.71
CG18012	jumu	2.46	0.079	0.1	0.354391792032785	0.71
CG18012	CG3815	2.45	0.079	0.1	0.354391792032785	0.71
CG18012	achi	2.43	0.079	0.1	0.354391792032785	0.71
CG18012	l(2)k10201	2.34	0.079	0.1	0.354391792032785	0.71
CG18012	ssp	2.25	0.079	0.1	0.354391792032785	0.71
CG18012	Vsx1	2.24	0.079	0.1	0.354391792032785	0.71
CG18012	CG5033	2.23	0.079	0.1	0.354391792032785	0.71
CG18012	CG1024	2.22	0.079	0.1	0.354391792032785	0.71
CG18012	msl-3	2.18	0.079	0.1	0.354391792032785	0.71
CG18012	MED20	2.18	0.079	0.1	0.354391792032785	0.71
CG18012	CG12769	2.14	0.079	0.1	0.354391792032785	0.71
CG18012	stwl	2.14	0.079	0.1	0.354391792032785	0.71
CG18012	apt	2.06	0.079	0.1	0.354391792032785	0.71
CG18012	CG10321	2.03	0.079	0.1	0.354391792032785	0.71
CG18012	CTPsyn	1.99	0.079	0.1	0.354391792032785	0.71
CG18012	pzg	1.98	0.079	0.1	0.354391792032785	0.71
CG18012	CG7556	1.91	0.079	0.1	0.354391792032785	0.71
CG18012	CG9948	1.89	0.079	0.1	0.354391792032785	0.71
tinc	svp	5.3	0.338	0.26	0.482497909637164	0.8
tinc	tna	3.55	0.338	0.26	0.482497909637164	0.8
tinc	CTCF	3.09	0.338	0.26	0.482497909637164	0.8
tinc	MED11	2.99	0.338	0.26	0.482497909637164	0.8
tinc	Ssl1	2.96	0.338	0.26	0.482497909637164	0.8
tinc	CG3726	2.86	0.338	0.26	0.482497909637164	0.8
tinc	CG8145	2.83	0.338	0.26	0.482497909637164	0.8
tinc	CG7785	2.75	0.338	0.26	0.482497909637164	0.8
tinc	YL-1	2.61	0.338	0.26	0.482497909637164	0.8
tinc	polybromo	2.45	0.338	0.26	0.482497909637164	0.8
tinc	CG9727	2.38	0.338	0.26	0.482497909637164	0.8
tinc	bs	2.24	0.338	0.26	0.482497909637164	0.8
tinc	Ssrp	2.24	0.338	0.26	0.482497909637164	0.8
tinc	Sox102F	2.24	0.338	0.26	0.482497909637164	0.8
tinc	CG11247	2.22	0.338	0.26	0.482497909637164	0.8
tinc	CG11294	2.13	0.338	0.26	0.482497909637164	0.8
tinc	CG10274	2.07	0.338	0.26	0.482497909637164	0.8
tinc	ppl	1.94	0.338	0.26	0.482497909637164	0.8
tinc	Atf3	1.87	0.338	0.26	0.482497909637164	0.8
tinc	elB	1.86	0.338	0.26	0.482497909637164	0.8
tinc	CG6254	1.86	0.338	0.26	0.482497909637164	0.8
tinc	hang	1.85	0.338	0.26	0.482497909637164	0.8
tinc	E(var)3-9	1.85	0.338	0.26	0.482497909637164	0.8
tinc	CG17361	1.79	0.338	0.26	0.482497909637164	0.8
tinc	CG3407	1.76	0.338	0.26	0.482497909637164	0.8
tinc	RunxA	1.75	0.338	0.26	0.482497909637164	0.8
tinc	her	1.7	0.338	0.26	0.482497909637164	0.8
tinc	CG3313	1.63	0.338	0.26	0.482497909637164	0.8
tinc	Dip2	1.61	0.338	0.26	0.482497909637164	0.8
tinc	CG10979	1.6	0.338	0.26	0.482497909637164	0.8
CG7794	klu	7.66	0.019	-0.02	0.281718084909506	0.32
CG7794	aop	6.11	0.019	-0.02	0.281718084909506	0.32
CG7794	HP1b	4.47	0.019	-0.02	0.281718084909506	0.32
CG7794	sim	4.46	0.019	-0.02	0.281718084909506	0.32
CG7794	CG33213	4.2	0.019	-0.02	0.281718084909506	0.32
CG7794	ecd	4.18	0.019	-0.02	0.281718084909506	0.32
CG7794	foxo	3.86	0.019	-0.02	0.281718084909506	0.32
CG7794	CG4496	3.16	0.019	-0.02	0.281718084909506	0.32
CG7794	lid	3.13	0.019	-0.02	0.281718084909506	0.32
CG7794	Iswi	2.85	0.019	-0.02	0.281718084909506	0.32
CG7794	Sry-delta	2.81	0.019	-0.02	0.281718084909506	0.32
CG7794	CG14117	2.24	0.019	-0.02	0.281718084909506	0.32
CG7794	apt	1.91	0.019	-0.02	0.281718084909506	0.32
CG7794	CG11414	1.85	0.019	-0.02	0.281718084909506	0.32
CG7794	phol	1.84	0.019	-0.02	0.281718084909506	0.32
CG7794	Hakai	1.82	0.019	-0.02	0.281718084909506	0.32
CG7794	esn	1.82	0.019	-0.02	0.281718084909506	0.32
CG7794	CG34376	1.7	0.019	-0.02	0.281718084909506	0.32
CG7794	mor	1.63	0.019	-0.02	0.281718084909506	0.32
CG7794	Zif	1.59	0.019	-0.02	0.281718084909506	0.32
CG7794	CG11906	1.59	0.019	-0.02	0.281718084909506	0.32
CG7794	CG6272	1.59	0.019	-0.02	0.281718084909506	0.32
CG7794	elB	1.57	0.019	-0.02	0.281718084909506	0.32
CG7794	CG9215	1.54	0.019	-0.02	0.281718084909506	0.32
CG7794	Su(var)3-9	1.54	0.019	-0.02	0.281718084909506	0.32
CG7794	CG14207	1.54	0.019	-0.02	0.281718084909506	0.32
CG7794	MTA1-like	1.53	0.019	-0.02	0.281718084909506	0.32
CG7794	ktub	1.52	0.019	-0.02	0.281718084909506	0.32
CG7794	ham	1.52	0.019	-0.02	0.281718084909506	0.32
CG7794	yem	1.5	0.019	-0.02	0.281718084909506	0.32
CG7218	Jra	6.37	0.117	0.22	-0.0357142857142857	0.9
CG7218	Scm	5.63	0.117	0.22	-0.0357142857142857	0.9
CG7218	Su(var)2-HP2	4.14	0.117	0.22	-0.0357142857142857	0.9
CG7218	CG2712	3.08	0.117	0.22	-0.0357142857142857	0.9
CG7218	CG8944	3	0.117	0.22	-0.0357142857142857	0.9
CG7218	Dref	2.74	0.117	0.22	-0.0357142857142857	0.9
CG7218	rgr	2.26	0.117	0.22	-0.0357142857142857	0.9
CG7218	CG13894	2.12	0.117	0.22	-0.0357142857142857	0.9
CG7218	ab	2.11	0.117	0.22	-0.0357142857142857	0.9
CG7218	CG8924	2.09	0.117	0.22	-0.0357142857142857	0.9
CG7218	CG10274	2.05	0.117	0.22	-0.0357142857142857	0.9
CG7218	MED27	2.04	0.117	0.22	-0.0357142857142857	0.9
CG7218	stck	2.02	0.117	0.22	-0.0357142857142857	0.9
CG7218	CG14710	2.01	0.117	0.22	-0.0357142857142857	0.9
CG7218	Hmg-2	2	0.117	0.22	-0.0357142857142857	0.9
CG7218	jing	1.98	0.117	0.22	-0.0357142857142857	0.9
CG7218	fkh	1.97	0.117	0.22	-0.0357142857142857	0.9
CG7218	dom	1.95	0.117	0.22	-0.0357142857142857	0.9
CG7218	CG10631	1.91	0.117	0.22	-0.0357142857142857	0.9
CG7218	CG4707	1.9	0.117	0.22	-0.0357142857142857	0.9
CG7218	Kdm2	1.86	0.117	0.22	-0.0357142857142857	0.9
CG7218	ato	1.81	0.117	0.22	-0.0357142857142857	0.9
CG7218	Atf3	1.8	0.117	0.22	-0.0357142857142857	0.9
CG7218	CG12768	1.75	0.117	0.22	-0.0357142857142857	0.9
CG7218	bsh	1.74	0.117	0.22	-0.0357142857142857	0.9
CG7218	tna	1.72	0.117	0.22	-0.0357142857142857	0.9
CG7218	Rpb8	1.69	0.117	0.22	-0.0357142857142857	0.9
CG7218	CG4328	1.65	0.117	0.22	-0.0357142857142857	0.9
CG7218	ranshi	1.65	0.117	0.22	-0.0357142857142857	0.9
CG7218	bab2	1.63	0.117	0.22	-0.0357142857142857	0.9
PP2A-B'	CG10147	9.85	0.146	0.5	0.506369683541833	0.57
PP2A-B'	CG11294	8.89	0.146	0.5	0.506369683541833	0.57
PP2A-B'	Lim3	6.77	0.146	0.5	0.506369683541833	0.57
PP2A-B'	Pif1A	5.62	0.146	0.5	0.506369683541833	0.57
PP2A-B'	CG3313	4.61	0.146	0.5	0.506369683541833	0.57
PP2A-B'	elB	4.02	0.146	0.5	0.506369683541833	0.57
PP2A-B'	esn	3.86	0.146	0.5	0.506369683541833	0.57
PP2A-B'	Hmx	3.61	0.146	0.5	0.506369683541833	0.57
PP2A-B'	ap	3.56	0.146	0.5	0.506369683541833	0.57
PP2A-B'	ush	3.34	0.146	0.5	0.506369683541833	0.57
PP2A-B'	Hr38	3.24	0.146	0.5	0.506369683541833	0.57
PP2A-B'	CG2889	3.13	0.146	0.5	0.506369683541833	0.57
PP2A-B'	Eip93F	2.78	0.146	0.5	0.506369683541833	0.57
PP2A-B'	CG14200	2.63	0.146	0.5	0.506369683541833	0.57
PP2A-B'	Mat1	2.58	0.146	0.5	0.506369683541833	0.57
PP2A-B'	CG12299	2.53	0.146	0.5	0.506369683541833	0.57
PP2A-B'	NK7.1	2.44	0.146	0.5	0.506369683541833	0.57
PP2A-B'	ttk	2.44	0.146	0.5	0.506369683541833	0.57
PP2A-B'	pros	2.37	0.146	0.5	0.506369683541833	0.57
PP2A-B'	SoxN	2.35	0.146	0.5	0.506369683541833	0.57
PP2A-B'	ERR	2.27	0.146	0.5	0.506369683541833	0.57
PP2A-B'	CG8924	2.27	0.146	0.5	0.506369683541833	0.57
PP2A-B'	bab2	2.24	0.146	0.5	0.506369683541833	0.57
PP2A-B'	ey	2.23	0.146	0.5	0.506369683541833	0.57
PP2A-B'	l(3)mbt	2.18	0.146	0.5	0.506369683541833	0.57
PP2A-B'	NC2alpha	2.14	0.146	0.5	0.506369683541833	0.57
PP2A-B'	hng3	2.09	0.146	0.5	0.506369683541833	0.57
PP2A-B'	CG2116	2.08	0.146	0.5	0.506369683541833	0.57
PP2A-B'	CG6686	2.08	0.146	0.5	0.506369683541833	0.57
PP2A-B'	fru	2.07	0.146	0.5	0.506369683541833	0.57
cdm	CG10631	10.21	0.073	-0.18	0.209656967344384	0.17
cdm	CG14200	5.87	0.073	-0.18	0.209656967344384	0.17
cdm	pzg	4.45	0.073	-0.18	0.209656967344384	0.17
cdm	CG6907	3.31	0.073	-0.18	0.209656967344384	0.17
cdm	CG10209	3.2	0.073	-0.18	0.209656967344384	0.17
cdm	sima	3.19	0.073	-0.18	0.209656967344384	0.17
cdm	egg	3.09	0.073	-0.18	0.209656967344384	0.17
cdm	CG5033	2.66	0.073	-0.18	0.209656967344384	0.17
cdm	CG2889	2.56	0.073	-0.18	0.209656967344384	0.17
cdm	Mat1	2.55	0.073	-0.18	0.209656967344384	0.17
cdm	Taf8	2.49	0.073	-0.18	0.209656967344384	0.17
cdm	danr	2.47	0.073	-0.18	0.209656967344384	0.17
cdm	Taf1	2.27	0.073	-0.18	0.209656967344384	0.17
cdm	Set2	2.25	0.073	-0.18	0.209656967344384	0.17
cdm	ph-p	2.25	0.073	-0.18	0.209656967344384	0.17
cdm	CG2790	2.16	0.073	-0.18	0.209656967344384	0.17
cdm	CG10949	2.07	0.073	-0.18	0.209656967344384	0.17
cdm	dalao	2.05	0.073	-0.18	0.209656967344384	0.17
cdm	CG17806	1.98	0.073	-0.18	0.209656967344384	0.17
cdm	tj	1.94	0.073	-0.18	0.209656967344384	0.17
cdm	ERR	1.92	0.073	-0.18	0.209656967344384	0.17
cdm	E2f2	1.91	0.073	-0.18	0.209656967344384	0.17
cdm	Nf-YC	1.88	0.073	-0.18	0.209656967344384	0.17
cdm	cbt	1.87	0.073	-0.18	0.209656967344384	0.17
cdm	wdn	1.85	0.073	-0.18	0.209656967344384	0.17
cdm	ranshi	1.85	0.073	-0.18	0.209656967344384	0.17
cdm	Taf2	1.83	0.073	-0.18	0.209656967344384	0.17
cdm	Opbp	1.82	0.073	-0.18	0.209656967344384	0.17
cdm	CG3065	1.75	0.073	-0.18	0.209656967344384	0.17
cdm	CG15011	1.72	0.073	-0.18	0.209656967344384	0.17
Arp5	tara	8.29	0.092	0.15	0.281718084909506	0.8
Arp5	sba	7.32	0.092	0.15	0.281718084909506	0.8
Arp5	CG2199	4.8	0.092	0.15	0.281718084909506	0.8
Arp5	Mes4	3.61	0.092	0.15	0.281718084909506	0.8
Arp5	CG1663	3.48	0.092	0.15	0.281718084909506	0.8
Arp5	bon	3.38	0.092	0.15	0.281718084909506	0.8
Arp5	Tusp	3.17	0.092	0.15	0.281718084909506	0.8
Arp5	Cdk8	3.09	0.092	0.15	0.281718084909506	0.8
Arp5	sqz	3.08	0.092	0.15	0.281718084909506	0.8
Arp5	Lim1	2.83	0.092	0.15	0.281718084909506	0.8
Arp5	Bx	2.77	0.092	0.15	0.281718084909506	0.8
Arp5	CG18262	2.77	0.092	0.15	0.281718084909506	0.8
Arp5	Aef1	2.73	0.092	0.15	0.281718084909506	0.8
Arp5	Crc	2.55	0.092	0.15	0.281718084909506	0.8
Arp5	CG7745	2.54	0.092	0.15	0.281718084909506	0.8
Arp5	CG7987	2.51	0.092	0.15	0.281718084909506	0.8
Arp5	woc	2.51	0.092	0.15	0.281718084909506	0.8
Arp5	CG4404	2.46	0.092	0.15	0.281718084909506	0.8
Arp5	pita	2.43	0.092	0.15	0.281718084909506	0.8
Arp5	CG30403	2.4	0.092	0.15	0.281718084909506	0.8
Arp5	vvl	2.27	0.092	0.15	0.281718084909506	0.8
Arp5	MTA1-like	2.26	0.092	0.15	0.281718084909506	0.8
Arp5	Tfb1	2.16	0.092	0.15	0.281718084909506	0.8
Arp5	Dad	2.07	0.092	0.15	0.281718084909506	0.8
Arp5	jing	2.03	0.092	0.15	0.281718084909506	0.8
Arp5	CG8388	2.01	0.092	0.15	0.281718084909506	0.8
Arp5	CG15011	1.95	0.092	0.15	0.281718084909506	0.8
Arp5	TfIIEalpha	1.9	0.092	0.15	0.281718084909506	0.8
Arp5	Su(var)3-7	1.88	0.092	0.15	0.281718084909506	0.8
Arp5	Chrac-14	1.86	0.092	0.15	0.281718084909506	0.8
CG12321	msl-3	6.85	0.112	-0.09	0.472455591261534	0.62
CG12321	Side	5.19	0.112	-0.09	0.472455591261534	0.62
CG12321	mamo	3.98	0.112	-0.09	0.472455591261534	0.62
CG12321	key	3.97	0.112	-0.09	0.472455591261534	0.62
CG12321	Zif	3.64	0.112	-0.09	0.472455591261534	0.62
CG12321	CG9705	3.15	0.112	-0.09	0.472455591261534	0.62
CG12321	bsh	2.94	0.112	-0.09	0.472455591261534	0.62
CG12321	Tfb1	2.67	0.112	-0.09	0.472455591261534	0.62
CG12321	CG8950	2.59	0.112	-0.09	0.472455591261534	0.62
CG12321	CG6276	2.53	0.112	-0.09	0.472455591261534	0.62
CG12321	az2	2.36	0.112	-0.09	0.472455591261534	0.62
CG12321	ush	2.27	0.112	-0.09	0.472455591261534	0.62
CG12321	stwl	2.17	0.112	-0.09	0.472455591261534	0.62
CG12321	CG6907	2.1	0.112	-0.09	0.472455591261534	0.62
CG12321	CG8216	2.06	0.112	-0.09	0.472455591261534	0.62
CG12321	CG4730	1.99	0.112	-0.09	0.472455591261534	0.62
CG12321	M1BP	1.92	0.112	-0.09	0.472455591261534	0.62
CG12321	Met	1.87	0.112	-0.09	0.472455591261534	0.62
CG12321	Sap30	1.85	0.112	-0.09	0.472455591261534	0.62
CG12321	Scm	1.84	0.112	-0.09	0.472455591261534	0.62
CG12321	CG11723	1.83	0.112	-0.09	0.472455591261534	0.62
CG12321	Acf1	1.74	0.112	-0.09	0.472455591261534	0.62
CG12321	CG17328	1.71	0.112	-0.09	0.472455591261534	0.62
CG12321	CG11906	1.64	0.112	-0.09	0.472455591261534	0.62
CG12321	CTPsyn	1.64	0.112	-0.09	0.472455591261534	0.62
CG12321	Su(var)2-HP2	1.64	0.112	-0.09	0.472455591261534	0.62
CG12321	CG4424	1.62	0.112	-0.09	0.472455591261534	0.62
CG12321	grp	1.6	0.112	-0.09	0.472455591261534	0.62
CG12321	CG4360	1.59	0.112	-0.09	0.472455591261534	0.62
CG12321	CG3163	1.59	0.112	-0.09	0.472455591261534	0.62
MED17	Chrac-16	6.35	0.145	0.1	0.414039335605413	0.62
MED17	acj6	3.41	0.145	0.1	0.414039335605413	0.62
MED17	Su(var)3-7	3.33	0.145	0.1	0.414039335605413	0.62
MED17	CG7518	3.13	0.145	0.1	0.414039335605413	0.62
MED17	CG9776	2.91	0.145	0.1	0.414039335605413	0.62
MED17	CG3313	2.88	0.145	0.1	0.414039335605413	0.62
MED17	Rel	2.46	0.145	0.1	0.414039335605413	0.62
MED17	hng3	2.4	0.145	0.1	0.414039335605413	0.62
MED17	Ets65A	2.36	0.145	0.1	0.414039335605413	0.62
MED17	MESR4	2.33	0.145	0.1	0.414039335605413	0.62
MED17	CG4936	2.3	0.145	0.1	0.414039335605413	0.62
MED17	Rpb8	2.2	0.145	0.1	0.414039335605413	0.62
MED17	l(3)mbt	2.07	0.145	0.1	0.414039335605413	0.62
MED17	CG7928	2.01	0.145	0.1	0.414039335605413	0.62
MED17	CG8314	2	0.145	0.1	0.414039335605413	0.62
MED17	CG6808	2	0.145	0.1	0.414039335605413	0.62
MED17	CG11247	2	0.145	0.1	0.414039335605413	0.62
MED17	dalao	1.93	0.145	0.1	0.414039335605413	0.62
MED17	CG31224	1.92	0.145	0.1	0.414039335605413	0.62
MED17	Mes4	1.91	0.145	0.1	0.414039335605413	0.62
MED17	CG11906	1.9	0.145	0.1	0.414039335605413	0.62
MED17	bon	1.88	0.145	0.1	0.414039335605413	0.62
MED17	CG4820	1.85	0.145	0.1	0.414039335605413	0.62
MED17	Acf1	1.83	0.145	0.1	0.414039335605413	0.62
MED17	hng2	1.78	0.145	0.1	0.414039335605413	0.62
MED17	opa	1.77	0.145	0.1	0.414039335605413	0.62
MED17	Bap170	1.76	0.145	0.1	0.414039335605413	0.62
MED17	CG12267	1.69	0.145	0.1	0.414039335605413	0.62
MED17	M1BP	1.69	0.145	0.1	0.414039335605413	0.62
MED17	cyc	1.69	0.145	0.1	0.414039335605413	0.62
CG7985	dbr	6.64	0.489	0.12	0.261353216968511	0.35
CG7985	CrebA	5.58	0.489	0.12	0.261353216968511	0.35
CG7985	CG15073	5.55	0.489	0.12	0.261353216968511	0.35
CG7985	brk	5.44	0.489	0.12	0.261353216968511	0.35
CG7985	tup	3.37	0.489	0.12	0.261353216968511	0.35
CG7985	nerfin-1	3.2	0.489	0.12	0.261353216968511	0.35
CG7985	aop	3.11	0.489	0.12	0.261353216968511	0.35
CG7985	Sox102F	3.03	0.489	0.12	0.261353216968511	0.35
CG7985	fkh	2.88	0.489	0.12	0.261353216968511	0.35
CG7985	mip120	2.71	0.489	0.12	0.261353216968511	0.35
CG7985	CG17361	2.6	0.489	0.12	0.261353216968511	0.35
CG7985	Crc	2.58	0.489	0.12	0.261353216968511	0.35
CG7985	TfIIEalpha	2.57	0.489	0.12	0.261353216968511	0.35
CG7985	pdm3	2.54	0.489	0.12	0.261353216968511	0.35
CG7985	CG16863	2.46	0.489	0.12	0.261353216968511	0.35
CG7985	CG18476	2.46	0.489	0.12	0.261353216968511	0.35
CG7985	e(y)1	2.33	0.489	0.12	0.261353216968511	0.35
CG7985	CG8159	2.28	0.489	0.12	0.261353216968511	0.35
CG7985	CG10366	2.26	0.489	0.12	0.261353216968511	0.35
CG7985	dom	2.22	0.489	0.12	0.261353216968511	0.35
CG7985	Atu	2.15	0.489	0.12	0.261353216968511	0.35
CG7985	stwl	2.11	0.489	0.12	0.261353216968511	0.35
CG7985	CTCF	2.05	0.489	0.12	0.261353216968511	0.35
CG7985	Mrtf	2.03	0.489	0.12	0.261353216968511	0.35
CG7985	Spt5	2.01	0.489	0.12	0.261353216968511	0.35
CG7985	ham	1.99	0.489	0.12	0.261353216968511	0.35
CG7985	Dif	1.99	0.489	0.12	0.261353216968511	0.35
CG7985	CG12219	1.92	0.489	0.12	0.261353216968511	0.35
CG7985	salr	1.89	0.489	0.12	0.261353216968511	0.35
CG7985	CG14207	1.89	0.489	0.12	0.261353216968511	0.35
CG14314	hng1	7.13	0.107	0.07	0.256410256410256	0.96
CG14314	Trf	6.46	0.107	0.07	0.256410256410256	0.96
CG14314	HP1b	6.38	0.107	0.07	0.256410256410256	0.96
CG14314	Mat1	6.31	0.107	0.07	0.256410256410256	0.96
CG14314	Rbsn-5	4.76	0.107	0.07	0.256410256410256	0.96
CG14314	CG45071	4.34	0.107	0.07	0.256410256410256	0.96
CG14314	mor	3.75	0.107	0.07	0.256410256410256	0.96
CG14314	CG6769	3.36	0.107	0.07	0.256410256410256	0.96
CG14314	CG34422	3.3	0.107	0.07	0.256410256410256	0.96
CG14314	CG2202	3.17	0.107	0.07	0.256410256410256	0.96
CG14314	ppl	3.01	0.107	0.07	0.256410256410256	0.96
CG14314	lov	2.93	0.107	0.07	0.256410256410256	0.96
CG14314	YL-1	2.8	0.107	0.07	0.256410256410256	0.96
CG14314	Hr38	2.76	0.107	0.07	0.256410256410256	0.96
CG14314	MTA1-like	2.67	0.107	0.07	0.256410256410256	0.96
CG14314	NC2alpha	2.65	0.107	0.07	0.256410256410256	0.96
CG14314	CG34149	2.6	0.107	0.07	0.256410256410256	0.96
CG14314	fd68A	2.57	0.107	0.07	0.256410256410256	0.96
CG14314	scro	2.54	0.107	0.07	0.256410256410256	0.96
CG14314	Pc	2.5	0.107	0.07	0.256410256410256	0.96
CG14314	CG12267	2.5	0.107	0.07	0.256410256410256	0.96
CG14314	CG10366	2.37	0.107	0.07	0.256410256410256	0.96
CG14314	CG12104	2.28	0.107	0.07	0.256410256410256	0.96
CG14314	Rpb8	2.23	0.107	0.07	0.256410256410256	0.96
CG14314	Ssl1	2.18	0.107	0.07	0.256410256410256	0.96
CG14314	bab1	2.08	0.107	0.07	0.256410256410256	0.96
CG14314	Dnz1	2.06	0.107	0.07	0.256410256410256	0.96
CG14314	CG8765	2.05	0.107	0.07	0.256410256410256	0.96
CG14314	Sry-delta	2.02	0.107	0.07	0.256410256410256	0.96
CG14314	jing	1.95	0.107	0.07	0.256410256410256	0.96
CG7183	sage	6.09	0.073	-0.26	-0.051434449987364	0.96
CG7183	ttk	5.82	0.073	-0.26	-0.051434449987364	0.96
CG7183	foxo	5.34	0.073	-0.26	-0.051434449987364	0.96
CG7183	CG8924	4.34	0.073	-0.26	-0.051434449987364	0.96
CG7183	tup	2.84	0.073	-0.26	-0.051434449987364	0.96
CG7183	crm	2.8	0.073	-0.26	-0.051434449987364	0.96
CG7183	ktub	2.53	0.073	-0.26	-0.051434449987364	0.96
CG7183	apt	2.43	0.073	-0.26	-0.051434449987364	0.96
CG7183	Spt3	2.42	0.073	-0.26	-0.051434449987364	0.96
CG7183	Spt5	2.4	0.073	-0.26	-0.051434449987364	0.96
CG7183	lov	2.28	0.073	-0.26	-0.051434449987364	0.96
CG7183	Ssl1	2.27	0.073	-0.26	-0.051434449987364	0.96
CG7183	CG9948	2.18	0.073	-0.26	-0.051434449987364	0.96
CG7183	CG12104	2.13	0.073	-0.26	-0.051434449987364	0.96
CG7183	ham	2.1	0.073	-0.26	-0.051434449987364	0.96
CG7183	CG12219	2.07	0.073	-0.26	-0.051434449987364	0.96
CG7183	sim	2.06	0.073	-0.26	-0.051434449987364	0.96
CG7183	Spps	2.01	0.073	-0.26	-0.051434449987364	0.96
CG7183	bon	1.97	0.073	-0.26	-0.051434449987364	0.96
CG7183	TfIIFbeta	1.81	0.073	-0.26	-0.051434449987364	0.96
CG7183	E(z)	1.78	0.073	-0.26	-0.051434449987364	0.96
CG7183	CG30403	1.77	0.073	-0.26	-0.051434449987364	0.96
CG7183	Dnz1	1.74	0.073	-0.26	-0.051434449987364	0.96
CG7183	Hr39	1.61	0.073	-0.26	-0.051434449987364	0.96
CG7183	Stat92E	1.6	0.073	-0.26	-0.051434449987364	0.96
CG7183	bsh	1.55	0.073	-0.26	-0.051434449987364	0.96
CG7183	zfh2	1.55	0.073	-0.26	-0.051434449987364	0.96
CG7183	CG10209	1.54	0.073	-0.26	-0.051434449987364	0.96
CG7183	Side	1.52	0.073	-0.26	-0.051434449987364	0.96
CG7183	bigmax	1.51	0.073	-0.26	-0.051434449987364	0.96
CG7988	CG13624	5.61	0.097	0.21	0.158776837207489	0.45
CG7988	Plzf	4.96	0.097	0.21	0.158776837207489	0.45
CG7988	fu2	3.62	0.097	0.21	0.158776837207489	0.45
CG7988	Acf1	3.39	0.097	0.21	0.158776837207489	0.45
CG7988	CkIIalpha-i1	3.38	0.097	0.21	0.158776837207489	0.45
CG7988	MESR4	3.25	0.097	0.21	0.158776837207489	0.45
CG7988	CG3909	3.21	0.097	0.21	0.158776837207489	0.45
CG7988	CG5180	3.19	0.097	0.21	0.158776837207489	0.45
CG7988	CG15601	3.06	0.097	0.21	0.158776837207489	0.45
CG7988	mld	2.87	0.097	0.21	0.158776837207489	0.45
CG7988	MED28	2.81	0.097	0.21	0.158776837207489	0.45
CG7988	Nf-YA	2.81	0.097	0.21	0.158776837207489	0.45
CG7988	wdn	2.79	0.097	0.21	0.158776837207489	0.45
CG7988	Set2	2.56	0.097	0.21	0.158776837207489	0.45
CG7988	NfI	2.51	0.097	0.21	0.158776837207489	0.45
CG7988	Eip93F	2.44	0.097	0.21	0.158776837207489	0.45
CG7988	vvl	2.43	0.097	0.21	0.158776837207489	0.45
CG7988	Kdm2	2.39	0.097	0.21	0.158776837207489	0.45
CG7988	Dip2	2.39	0.097	0.21	0.158776837207489	0.45
CG7988	CG3726	2.36	0.097	0.21	0.158776837207489	0.45
CG7988	CG8578	2.29	0.097	0.21	0.158776837207489	0.45
CG7988	nerfin-1	2.29	0.097	0.21	0.158776837207489	0.45
CG7988	CG9890	2.14	0.097	0.21	0.158776837207489	0.45
CG7988	CG11085	2.13	0.097	0.21	0.158776837207489	0.45
CG7988	disco-r	2.13	0.097	0.21	0.158776837207489	0.45
CG7988	Brf	2.13	0.097	0.21	0.158776837207489	0.45
CG7988	ap	2.12	0.097	0.21	0.158776837207489	0.45
CG7988	CG8388	2	0.097	0.21	0.158776837207489	0.45
CG7988	CG3281	1.98	0.097	0.21	0.158776837207489	0.45
CG7988	Hmg-2	1.96	0.097	0.21	0.158776837207489	0.45
mTerf5	CG44247	8.01	0.056	-0.2	0.694365074829414	0.94
mTerf5	dom	4.39	0.056	-0.2	0.694365074829414	0.94
mTerf5	CTPsyn	3.64	0.056	-0.2	0.694365074829414	0.94
mTerf5	SoxN	3.53	0.056	-0.2	0.694365074829414	0.94
mTerf5	ftz-f1	3.28	0.056	-0.2	0.694365074829414	0.94
mTerf5	YL-1	3.02	0.056	-0.2	0.694365074829414	0.94
mTerf5	CG12391	2.87	0.056	-0.2	0.694365074829414	0.94
mTerf5	Sox21b	2.69	0.056	-0.2	0.694365074829414	0.94
mTerf5	sima	2.64	0.056	-0.2	0.694365074829414	0.94
mTerf5	Dif	2.32	0.056	-0.2	0.694365074829414	0.94
mTerf5	Opbp	2.3	0.056	-0.2	0.694365074829414	0.94
mTerf5	CG4854	2.24	0.056	-0.2	0.694365074829414	0.94
mTerf5	toy	2.18	0.056	-0.2	0.694365074829414	0.94
mTerf5	Ravus	2.16	0.056	-0.2	0.694365074829414	0.94
mTerf5	CG10904	2.14	0.056	-0.2	0.694365074829414	0.94
mTerf5	CG8319	2.1	0.056	-0.2	0.694365074829414	0.94
mTerf5	CG6254	2.07	0.056	-0.2	0.694365074829414	0.94
mTerf5	Taf1	2	0.056	-0.2	0.694365074829414	0.94
mTerf5	CG32982	1.99	0.056	-0.2	0.694365074829414	0.94
mTerf5	e(y)1	1.96	0.056	-0.2	0.694365074829414	0.94
mTerf5	Mrtf	1.95	0.056	-0.2	0.694365074829414	0.94
mTerf5	dmrt11E	1.93	0.056	-0.2	0.694365074829414	0.94
mTerf5	tup	1.92	0.056	-0.2	0.694365074829414	0.94
mTerf5	CG9948	1.82	0.056	-0.2	0.694365074829414	0.94
mTerf5	CG13775	1.77	0.056	-0.2	0.694365074829414	0.94
mTerf5	HP1b	1.76	0.056	-0.2	0.694365074829414	0.94
mTerf5	Atf-2	1.74	0.056	-0.2	0.694365074829414	0.94
mTerf5	CG9705	1.69	0.056	-0.2	0.694365074829414	0.94
mTerf5	CG6686	1.68	0.056	-0.2	0.694365074829414	0.94
mTerf5	Su(z)12	1.68	0.056	-0.2	0.694365074829414	0.94
CG7168	yem	5.97	0.086	0.02	0.0755928946018454	0.17
CG7168	CG17803	5.84	0.086	0.02	0.0755928946018454	0.17
CG7168	mor	4.61	0.086	0.02	0.0755928946018454	0.17
CG7168	Atu	4.23	0.086	0.02	0.0755928946018454	0.17
CG7168	ttk	3.95	0.086	0.02	0.0755928946018454	0.17
CG7168	BtbVII	3.41	0.086	0.02	0.0755928946018454	0.17
CG7168	crm	3.31	0.086	0.02	0.0755928946018454	0.17
CG7168	Chrac-14	3.22	0.086	0.02	0.0755928946018454	0.17
CG7168	Fer2	3.04	0.086	0.02	0.0755928946018454	0.17
CG7168	GATAd	2.82	0.086	0.02	0.0755928946018454	0.17
CG7168	phtf	2.77	0.086	0.02	0.0755928946018454	0.17
CG7168	Ets97D	2.7	0.086	0.02	0.0755928946018454	0.17
CG7168	Pbp45	2.45	0.086	0.02	0.0755928946018454	0.17
CG7168	CG4404	2.42	0.086	0.02	0.0755928946018454	0.17
CG7168	Awh	2.24	0.086	0.02	0.0755928946018454	0.17
CG7168	Vsx2	2.21	0.086	0.02	0.0755928946018454	0.17
CG7168	Nf-YC	2.2	0.086	0.02	0.0755928946018454	0.17
CG7168	CG13123	2.18	0.086	0.02	0.0755928946018454	0.17
CG7168	shn	2.07	0.086	0.02	0.0755928946018454	0.17
CG7168	ab	2.06	0.086	0.02	0.0755928946018454	0.17
CG7168	CG14965	2.02	0.086	0.02	0.0755928946018454	0.17
CG7168	CG9215	1.99	0.086	0.02	0.0755928946018454	0.17
CG7168	hng3	1.97	0.086	0.02	0.0755928946018454	0.17
CG7168	CG5033	1.96	0.086	0.02	0.0755928946018454	0.17
CG7168	Aef1	1.94	0.086	0.02	0.0755928946018454	0.17
CG7168	CG1024	1.92	0.086	0.02	0.0755928946018454	0.17
CG7168	CG3726	1.86	0.086	0.02	0.0755928946018454	0.17
CG7168	YL-1	1.86	0.086	0.02	0.0755928946018454	0.17
CG7168	p53	1.84	0.086	0.02	0.0755928946018454	0.17
CG7168	Brd8	1.84	0.086	0.02	0.0755928946018454	0.17
CG7156	CG34376	7.19	0.115	-0.12	0.197449625919697	0.49
CG7156	CG2202	4.32	0.115	-0.12	0.197449625919697	0.49
CG7156	CG12299	4.13	0.115	-0.12	0.197449625919697	0.49
CG7156	Lhr	3.74	0.115	-0.12	0.197449625919697	0.49
CG7156	mute	3.72	0.115	-0.12	0.197449625919697	0.49
CG7156	E2f2	3.67	0.115	-0.12	0.197449625919697	0.49
CG7156	CG31388	3.66	0.115	-0.12	0.197449625919697	0.49
CG7156	CG7928	3.62	0.115	-0.12	0.197449625919697	0.49
CG7156	caup	3.33	0.115	-0.12	0.197449625919697	0.49
CG7156	CG9776	3.2	0.115	-0.12	0.197449625919697	0.49
CG7156	Dnz1	3	0.115	-0.12	0.197449625919697	0.49
CG7156	CG17829	2.77	0.115	-0.12	0.197449625919697	0.49
CG7156	MED22	2.72	0.115	-0.12	0.197449625919697	0.49
CG7156	CG43347	2.58	0.115	-0.12	0.197449625919697	0.49
CG7156	CG14441	2.51	0.115	-0.12	0.197449625919697	0.49
CG7156	tup	2.45	0.115	-0.12	0.197449625919697	0.49
CG7156	fd68A	2.43	0.115	-0.12	0.197449625919697	0.49
CG7156	CG34422	2.42	0.115	-0.12	0.197449625919697	0.49
CG7156	disco-r	2.42	0.115	-0.12	0.197449625919697	0.49
CG7156	CG6683	2.25	0.115	-0.12	0.197449625919697	0.49
CG7156	CG14711	2.23	0.115	-0.12	0.197449625919697	0.49
CG7156	CG11456	2.22	0.115	-0.12	0.197449625919697	0.49
CG7156	CG8388	2.16	0.115	-0.12	0.197449625919697	0.49
CG7156	Nf-YA	2.06	0.115	-0.12	0.197449625919697	0.49
CG7156	Zif	2.03	0.115	-0.12	0.197449625919697	0.49
CG7156	Kdm2	2.03	0.115	-0.12	0.197449625919697	0.49
CG7156	Asciz	2.02	0.115	-0.12	0.197449625919697	0.49
CG7156	CG10949	2.01	0.115	-0.12	0.197449625919697	0.49
CG7156	CG8216	1.98	0.115	-0.12	0.197449625919697	0.49
CG7156	Trl	1.97	0.115	-0.12	0.197449625919697	0.49
CG12320	E2f2	3.37	0.056	-0.24	0.260494036125864	0.26
CG12320	CG11710	3.04	0.056	-0.24	0.260494036125864	0.26
CG12320	nvy	2.69	0.056	-0.24	0.260494036125864	0.26
CG12320	CG12104	2.6	0.056	-0.24	0.260494036125864	0.26
CG12320	BtbVII	2.55	0.056	-0.24	0.260494036125864	0.26
CG12320	CG8281	2.48	0.056	-0.24	0.260494036125864	0.26
CG12320	CG4553	2.39	0.056	-0.24	0.260494036125864	0.26
CG12320	CG34340	2.38	0.056	-0.24	0.260494036125864	0.26
CG12320	HP1b	2.31	0.056	-0.24	0.260494036125864	0.26
CG12320	YL-1	2.22	0.056	-0.24	0.260494036125864	0.26
CG12320	stc	2.12	0.056	-0.24	0.260494036125864	0.26
CG12320	Nf-YA	2.03	0.056	-0.24	0.260494036125864	0.26
CG12320	CG8319	2.02	0.056	-0.24	0.260494036125864	0.26
CG12320	su(Hw)	2.01	0.056	-0.24	0.260494036125864	0.26
CG12320	ERR	1.97	0.056	-0.24	0.260494036125864	0.26
CG12320	sima	1.96	0.056	-0.24	0.260494036125864	0.26
CG12320	CG11456	1.93	0.056	-0.24	0.260494036125864	0.26
CG12320	run	1.91	0.056	-0.24	0.260494036125864	0.26
CG12320	aop	1.85	0.056	-0.24	0.260494036125864	0.26
CG12320	Atf-2	1.83	0.056	-0.24	0.260494036125864	0.26
CG12320	CG18265	1.81	0.056	-0.24	0.260494036125864	0.26
CG12320	CG7556	1.79	0.056	-0.24	0.260494036125864	0.26
CG12320	Ravus	1.79	0.056	-0.24	0.260494036125864	0.26
CG12320	Su(var)3-7	1.77	0.056	-0.24	0.260494036125864	0.26
CG12320	Aef1	1.76	0.056	-0.24	0.260494036125864	0.26
CG12320	CkIIalpha-i1	1.72	0.056	-0.24	0.260494036125864	0.26
CG12320	CG6254	1.7	0.056	-0.24	0.260494036125864	0.26
CG12320	caz	1.68	0.056	-0.24	0.260494036125864	0.26
CG12320	SoxN	1.65	0.056	-0.24	0.260494036125864	0.26
CG12320	CG7818	1.65	0.056	-0.24	0.260494036125864	0.26
CG18598	slp1	8.4	0.566	0.63	1	0.81
CG18598	CG9650	6.66	0.566	0.63	1	0.81
CG18598	Hr96	4.76	0.566	0.63	1	0.81
CG18598	grn	4.68	0.566	0.63	1	0.81
CG18598	Cdc5	4.59	0.566	0.63	1	0.81
CG18598	CG14667	4.56	0.566	0.63	1	0.81
CG18598	zfh2	4.46	0.566	0.63	1	0.81
CG18598	key	4.22	0.566	0.63	1	0.81
CG18598	mTTF	4.19	0.566	0.63	1	0.81
CG18598	D19A	3.67	0.566	0.63	1	0.81
CG18598	Aef1	3.3	0.566	0.63	1	0.81
CG18598	dac	3	0.566	0.63	1	0.81
CG18598	schlank	3	0.566	0.63	1	0.81
CG18598	erm	2.98	0.566	0.63	1	0.81
CG18598	CG11902	2.97	0.566	0.63	1	0.81
CG18598	Acf1	2.88	0.566	0.63	1	0.81
CG18598	Pif1A	2.73	0.566	0.63	1	0.81
CG18598	cyc	2.71	0.566	0.63	1	0.81
CG18598	sage	2.66	0.566	0.63	1	0.81
CG18598	Kdm4A	2.62	0.566	0.63	1	0.81
CG18598	CG2790	2.57	0.566	0.63	1	0.81
CG18598	cbt	2.55	0.566	0.63	1	0.81
CG18598	pros	2.53	0.566	0.63	1	0.81
CG18598	CG2889	2.46	0.566	0.63	1	0.81
CG18598	Rfx	2.45	0.566	0.63	1	0.81
CG18598	Meics	2.43	0.566	0.63	1	0.81
CG18598	bi	2.24	0.566	0.63	1	0.81
CG18598	CG1647	2.23	0.566	0.63	1	0.81
CG18598	mamo	2.2	0.566	0.63	1	0.81
CG18598	CG12768	2.2	0.566	0.63	1	0.81
Vps39	hng2	4.59	0.098	-0.16	0.13710212427677	0.21
Vps39	MRG15	4.39	0.098	-0.16	0.13710212427677	0.21
Vps39	Kdm4A	3.98	0.098	-0.16	0.13710212427677	0.21
Vps39	CG6765	3.87	0.098	-0.16	0.13710212427677	0.21
Vps39	Spt5	3.85	0.098	-0.16	0.13710212427677	0.21
Vps39	Hakai	3.77	0.098	-0.16	0.13710212427677	0.21
Vps39	mld	3	0.098	-0.16	0.13710212427677	0.21
Vps39	sage	2.76	0.098	-0.16	0.13710212427677	0.21
Vps39	Asciz	2.73	0.098	-0.16	0.13710212427677	0.21
Vps39	woc	2.69	0.098	-0.16	0.13710212427677	0.21
Vps39	Taf8	2.64	0.098	-0.16	0.13710212427677	0.21
Vps39	CG34376	2.56	0.098	-0.16	0.13710212427677	0.21
Vps39	phol	2.34	0.098	-0.16	0.13710212427677	0.21
Vps39	SoxN	2.33	0.098	-0.16	0.13710212427677	0.21
Vps39	CG18265	2.28	0.098	-0.16	0.13710212427677	0.21
Vps39	CG14965	2.27	0.098	-0.16	0.13710212427677	0.21
Vps39	MTF-1	2.24	0.098	-0.16	0.13710212427677	0.21
Vps39	Ssl1	2.15	0.098	-0.16	0.13710212427677	0.21
Vps39	TFAM	2.14	0.098	-0.16	0.13710212427677	0.21
Vps39	CG12219	2.14	0.098	-0.16	0.13710212427677	0.21
Vps39	CG30403	2.08	0.098	-0.16	0.13710212427677	0.21
Vps39	Su(var)2-HP2	2.08	0.098	-0.16	0.13710212427677	0.21
Vps39	CG10321	2.03	0.098	-0.16	0.13710212427677	0.21
Vps39	CG12768	2.02	0.098	-0.16	0.13710212427677	0.21
Vps39	CG8314	1.99	0.098	-0.16	0.13710212427677	0.21
Vps39	CG5033	1.96	0.098	-0.16	0.13710212427677	0.21
Vps39	CG8578	1.95	0.098	-0.16	0.13710212427677	0.21
Vps39	disco	1.92	0.098	-0.16	0.13710212427677	0.21
Vps39	Pif1A	1.9	0.098	-0.16	0.13710212427677	0.21
Vps39	esn	1.9	0.098	-0.16	0.13710212427677	0.21
CG8064	kin17	3.71	0.07	0.17	0.306186217847897	0.61
CG8064	Scm	3.57	0.07	0.17	0.306186217847897	0.61
CG8064	dm	3.34	0.07	0.17	0.306186217847897	0.61
CG8064	Xpd	3.31	0.07	0.17	0.306186217847897	0.61
CG8064	Atf-2	3.26	0.07	0.17	0.306186217847897	0.61
CG8064	CHES-1-like	3.25	0.07	0.17	0.306186217847897	0.61
CG8064	CG7368	3.16	0.07	0.17	0.306186217847897	0.61
CG8064	slim	3.1	0.07	0.17	0.306186217847897	0.61
CG8064	CG8950	3.07	0.07	0.17	0.306186217847897	0.61
CG8064	Hr38	3.05	0.07	0.17	0.306186217847897	0.61
CG8064	Atu	2.85	0.07	0.17	0.306186217847897	0.61
CG8064	GATAd	2.76	0.07	0.17	0.306186217847897	0.61
CG8064	CG12942	2.67	0.07	0.17	0.306186217847897	0.61
CG8064	MED25	2.65	0.07	0.17	0.306186217847897	0.61
CG8064	ham	2.59	0.07	0.17	0.306186217847897	0.61
CG8064	dwg	2.58	0.07	0.17	0.306186217847897	0.61
CG8064	hth	2.41	0.07	0.17	0.306186217847897	0.61
CG8064	nerfin-1	2.39	0.07	0.17	0.306186217847897	0.61
CG8064	CTPsyn	2.36	0.07	0.17	0.306186217847897	0.61
CG8064	CG15073	2.25	0.07	0.17	0.306186217847897	0.61
CG8064	Nf-YA	2.23	0.07	0.17	0.306186217847897	0.61
CG8064	Pcl	2.21	0.07	0.17	0.306186217847897	0.61
CG8064	CG7101	2.18	0.07	0.17	0.306186217847897	0.61
CG8064	pfk	2.18	0.07	0.17	0.306186217847897	0.61
CG8064	CG14438	2.14	0.07	0.17	0.306186217847897	0.61
CG8064	CG15601	2.11	0.07	0.17	0.306186217847897	0.61
CG8064	az2	2.1	0.07	0.17	0.306186217847897	0.61
CG8064	Mat1	2.01	0.07	0.17	0.306186217847897	0.61
CG8064	CG44247	1.96	0.07	0.17	0.306186217847897	0.61
CG8064	CG9650	1.95	0.07	0.17	0.306186217847897	0.61
l(3)05822	tup	10.99	0.177	0.77	1	0.47
l(3)05822	dm	4.9	0.177	0.77	1	0.47
l(3)05822	Zif	4.87	0.177	0.77	1	0.47
l(3)05822	tna	3.53	0.177	0.77	1	0.47
l(3)05822	Su(z)2	2.97	0.177	0.77	1	0.47
l(3)05822	sqz	2.94	0.177	0.77	1	0.47
l(3)05822	Xbp1	2.84	0.177	0.77	1	0.47
l(3)05822	CG11560	2.74	0.177	0.77	1	0.47
l(3)05822	Crc	2.51	0.177	0.77	1	0.47
l(3)05822	CG10949	2.44	0.177	0.77	1	0.47
l(3)05822	MED30	2.32	0.177	0.77	1	0.47
l(3)05822	CG11414	2.31	0.177	0.77	1	0.47
l(3)05822	ap	2.28	0.177	0.77	1	0.47
l(3)05822	CG7745	2.27	0.177	0.77	1	0.47
l(3)05822	CG12162	2.2	0.177	0.77	1	0.47
l(3)05822	Tfb1	2.19	0.177	0.77	1	0.47
l(3)05822	CG4424	2.15	0.177	0.77	1	0.47
l(3)05822	CG3726	2.14	0.177	0.77	1	0.47
l(3)05822	Spt3	2.03	0.177	0.77	1	0.47
l(3)05822	SoxN	2.02	0.177	0.77	1	0.47
l(3)05822	Chi	2.02	0.177	0.77	1	0.47
l(3)05822	CG16863	1.95	0.177	0.77	1	0.47
l(3)05822	MTF-1	1.9	0.177	0.77	1	0.47
l(3)05822	MED25	1.9	0.177	0.77	1	0.47
l(3)05822	CG2129	1.89	0.177	0.77	1	0.47
l(3)05822	disco	1.85	0.177	0.77	1	0.47
l(3)05822	bi	1.82	0.177	0.77	1	0.47
l(3)05822	Su(H)	1.73	0.177	0.77	1	0.47
l(3)05822	Tip60	1.72	0.177	0.77	1	0.47
l(3)05822	Atf-2	1.72	0.177	0.77	1	0.47
CG18600	br	4.36	0.079	-0.08	0.170346285967312	0.49
CG18600	CG14200	4.09	0.079	-0.08	0.170346285967312	0.49
CG18600	CG6683	4	0.079	-0.08	0.170346285967312	0.49
CG18600	kin17	3.96	0.079	-0.08	0.170346285967312	0.49
CG18600	CG13894	3.36	0.079	-0.08	0.170346285967312	0.49
CG18600	CG13775	3.23	0.079	-0.08	0.170346285967312	0.49
CG18600	CG6272	2.86	0.079	-0.08	0.170346285967312	0.49
CG18600	CG6765	2.85	0.079	-0.08	0.170346285967312	0.49
CG18600	MTF-1	2.76	0.079	-0.08	0.170346285967312	0.49
CG18600	toy	2.61	0.079	-0.08	0.170346285967312	0.49
CG18600	CG9948	2.6	0.079	-0.08	0.170346285967312	0.49
CG18600	ftz-f1	2.57	0.079	-0.08	0.170346285967312	0.49
CG18600	slim	2.54	0.079	-0.08	0.170346285967312	0.49
CG18600	CG8314	2.49	0.079	-0.08	0.170346285967312	0.49
CG18600	ct	2.49	0.079	-0.08	0.170346285967312	0.49
CG18600	CG14438	2.47	0.079	-0.08	0.170346285967312	0.49
CG18600	egg	2.44	0.079	-0.08	0.170346285967312	0.49
CG18600	tup	2.41	0.079	-0.08	0.170346285967312	0.49
CG18600	CG17359	2.29	0.079	-0.08	0.170346285967312	0.49
CG18600	Dref	2.24	0.079	-0.08	0.170346285967312	0.49
CG18600	Bx	2.18	0.079	-0.08	0.170346285967312	0.49
CG18600	mrn	2.18	0.079	-0.08	0.170346285967312	0.49
CG18600	apt	2.16	0.079	-0.08	0.170346285967312	0.49
CG18600	CrebA	2.12	0.079	-0.08	0.170346285967312	0.49
CG18600	CG2889	2.1	0.079	-0.08	0.170346285967312	0.49
CG18600	CG4424	2.07	0.079	-0.08	0.170346285967312	0.49
CG18600	CG10321	1.99	0.079	-0.08	0.170346285967312	0.49
CG18600	CG11317	1.98	0.079	-0.08	0.170346285967312	0.49
CG18600	Xbp1	1.97	0.079	-0.08	0.170346285967312	0.49
CG18600	CG7818	1.93	0.079	-0.08	0.170346285967312	0.49
PKD	CG34340	4.42	0.165	-0.02	0.414039335605413	0.85
PKD	CG1024	3.75	0.165	-0.02	0.414039335605413	0.85
PKD	CG2202	2.99	0.165	-0.02	0.414039335605413	0.85
PKD	Dip2	2.99	0.165	-0.02	0.414039335605413	0.85
PKD	acj6	2.86	0.165	-0.02	0.414039335605413	0.85
PKD	Meics	2.7	0.165	-0.02	0.414039335605413	0.85
PKD	Ssl1	2.64	0.165	-0.02	0.414039335605413	0.85
PKD	CR43671	2.62	0.165	-0.02	0.414039335605413	0.85
PKD	dm	2.47	0.165	-0.02	0.414039335605413	0.85
PKD	oc	2.32	0.165	-0.02	0.414039335605413	0.85
PKD	CG4617	2.32	0.165	-0.02	0.414039335605413	0.85
PKD	CG14710	2.26	0.165	-0.02	0.414039335605413	0.85
PKD	Acf1	2.25	0.165	-0.02	0.414039335605413	0.85
PKD	NfI	2.11	0.165	-0.02	0.414039335605413	0.85
PKD	e(y)3	2.1	0.165	-0.02	0.414039335605413	0.85
PKD	tara	2.1	0.165	-0.02	0.414039335605413	0.85
PKD	fd59A	1.96	0.165	-0.02	0.414039335605413	0.85
PKD	CG6654	1.96	0.165	-0.02	0.414039335605413	0.85
PKD	Lpt	1.94	0.165	-0.02	0.414039335605413	0.85
PKD	CG3909	1.91	0.165	-0.02	0.414039335605413	0.85
PKD	CG1792	1.91	0.165	-0.02	0.414039335605413	0.85
PKD	CG14711	1.91	0.165	-0.02	0.414039335605413	0.85
PKD	CG4820	1.88	0.165	-0.02	0.414039335605413	0.85
PKD	svp	1.87	0.165	-0.02	0.414039335605413	0.85
PKD	e(y)1	1.84	0.165	-0.02	0.414039335605413	0.85
PKD	klu	1.8	0.165	-0.02	0.414039335605413	0.85
PKD	ERR	1.8	0.165	-0.02	0.414039335605413	0.85
PKD	Ets97D	1.76	0.165	-0.02	0.414039335605413	0.85
PKD	NC2alpha	1.75	0.165	-0.02	0.414039335605413	0.85
PKD	Fen1	1.73	0.165	-0.02	0.414039335605413	0.85
CG15803	CG14711	5.61	0.124	0.17	0.285773803324704	0.56
CG15803	stck	4.44	0.124	0.17	0.285773803324704	0.56
CG15803	Stat92E	3.51	0.124	0.17	0.285773803324704	0.56
CG15803	Lmpt	2.69	0.124	0.17	0.285773803324704	0.56
CG15803	CG31365	2.48	0.124	0.17	0.285773803324704	0.56
CG15803	l(2)k10201	2.47	0.124	0.17	0.285773803324704	0.56
CG15803	ttk	2.29	0.124	0.17	0.285773803324704	0.56
CG15803	trem	2.26	0.124	0.17	0.285773803324704	0.56
CG15803	Hmx	2.24	0.124	0.17	0.285773803324704	0.56
CG15803	CG1647	2.19	0.124	0.17	0.285773803324704	0.56
CG15803	danr	2.09	0.124	0.17	0.285773803324704	0.56
CG15803	CG9215	2.06	0.124	0.17	0.285773803324704	0.56
CG15803	CG7101	2.06	0.124	0.17	0.285773803324704	0.56
CG15803	CG44247	1.99	0.124	0.17	0.285773803324704	0.56
CG15803	CG33695	1.97	0.124	0.17	0.285773803324704	0.56
CG15803	CG4360	1.97	0.124	0.17	0.285773803324704	0.56
CG15803	dwg	1.96	0.124	0.17	0.285773803324704	0.56
CG15803	Crc	1.95	0.124	0.17	0.285773803324704	0.56
CG15803	disco-r	1.93	0.124	0.17	0.285773803324704	0.56
CG15803	GATAd	1.9	0.124	0.17	0.285773803324704	0.56
CG15803	Zif	1.87	0.124	0.17	0.285773803324704	0.56
CG15803	pros	1.87	0.124	0.17	0.285773803324704	0.56
CG15803	Aef1	1.86	0.124	0.17	0.285773803324704	0.56
CG15803	E(z)	1.84	0.124	0.17	0.285773803324704	0.56
CG15803	vvl	1.83	0.124	0.17	0.285773803324704	0.56
CG15803	ssp	1.79	0.124	0.17	0.285773803324704	0.56
CG15803	CG7357	1.79	0.124	0.17	0.285773803324704	0.56
CG15803	mamo	1.76	0.124	0.17	0.285773803324704	0.56
CG15803	CG6769	1.68	0.124	0.17	0.285773803324704	0.56
CG15803	ham	1.67	0.124	0.17	0.285773803324704	0.56
Nup43	Pc	3.33	0.077	0.01	0.228664780190012	0.2
Nup43	Mio	3.16	0.077	0.01	0.228664780190012	0.2
Nup43	CG7154	3.13	0.077	0.01	0.228664780190012	0.2
Nup43	MED11	2.85	0.077	0.01	0.228664780190012	0.2
Nup43	nvy	2.59	0.077	0.01	0.228664780190012	0.2
Nup43	Sox102F	2.57	0.077	0.01	0.228664780190012	0.2
Nup43	zfh1	2.48	0.077	0.01	0.228664780190012	0.2
Nup43	hng2	2.36	0.077	0.01	0.228664780190012	0.2
Nup43	CG17359	2.36	0.077	0.01	0.228664780190012	0.2
Nup43	CG6163	2.31	0.077	0.01	0.228664780190012	0.2
Nup43	Hr39	2.27	0.077	0.01	0.228664780190012	0.2
Nup43	CG17612	2.22	0.077	0.01	0.228664780190012	0.2
Nup43	MED27	2.19	0.077	0.01	0.228664780190012	0.2
Nup43	CG8944	2.11	0.077	0.01	0.228664780190012	0.2
Nup43	Nf-YA	2.1	0.077	0.01	0.228664780190012	0.2
Nup43	Ravus	2.1	0.077	0.01	0.228664780190012	0.2
Nup43	svp	2.08	0.077	0.01	0.228664780190012	0.2
Nup43	Mrtf	2.07	0.077	0.01	0.228664780190012	0.2
Nup43	elB	2.06	0.077	0.01	0.228664780190012	0.2
Nup43	Blimp-1	2	0.077	0.01	0.228664780190012	0.2
Nup43	mirr	1.99	0.077	0.01	0.228664780190012	0.2
Nup43	oc	1.97	0.077	0.01	0.228664780190012	0.2
Nup43	pita	1.96	0.077	0.01	0.228664780190012	0.2
Nup43	CG30403	1.95	0.077	0.01	0.228664780190012	0.2
Nup43	CG5196	1.95	0.077	0.01	0.228664780190012	0.2
Nup43	CG4854	1.93	0.077	0.01	0.228664780190012	0.2
Nup43	bsh	1.89	0.077	0.01	0.228664780190012	0.2
Nup43	CG15601	1.87	0.077	0.01	0.228664780190012	0.2
Nup43	Eip93F	1.84	0.077	0.01	0.228664780190012	0.2
Nup43	fd59A	1.84	0.077	0.01	0.228664780190012	0.2
CG44009	Iswi	8.96	0.162	0.08	0.354391792032785	0.62
CG44009	ab	4.62	0.162	0.08	0.354391792032785	0.62
CG44009	Dip1	3.37	0.162	0.08	0.354391792032785	0.62
CG44009	CG31224	3.06	0.162	0.08	0.354391792032785	0.62
CG44009	CG6254	3.04	0.162	0.08	0.354391792032785	0.62
CG44009	CG17829	2.8	0.162	0.08	0.354391792032785	0.62
CG44009	Aef1	2.73	0.162	0.08	0.354391792032785	0.62
CG44009	CG32982	2.7	0.162	0.08	0.354391792032785	0.62
CG44009	slp1	2.64	0.162	0.08	0.354391792032785	0.62
CG44009	pzg	2.58	0.162	0.08	0.354391792032785	0.62
CG44009	RpII33	2.51	0.162	0.08	0.354391792032785	0.62
CG44009	CG8388	2.44	0.162	0.08	0.354391792032785	0.62
CG44009	phol	2.43	0.162	0.08	0.354391792032785	0.62
CG44009	Scm	2.39	0.162	0.08	0.354391792032785	0.62
CG44009	Pbp95	2.33	0.162	0.08	0.354391792032785	0.62
CG44009	lov	2.29	0.162	0.08	0.354391792032785	0.62
CG44009	CG31388	2.29	0.162	0.08	0.354391792032785	0.62
CG44009	schlank	2.23	0.162	0.08	0.354391792032785	0.62
CG44009	Pcl	2.21	0.162	0.08	0.354391792032785	0.62
CG44009	Hmx	2.14	0.162	0.08	0.354391792032785	0.62
CG44009	CG7785	2	0.162	0.08	0.354391792032785	0.62
CG44009	Lmpt	1.96	0.162	0.08	0.354391792032785	0.62
CG44009	Ets65A	1.96	0.162	0.08	0.354391792032785	0.62
CG44009	CG4676	1.95	0.162	0.08	0.354391792032785	0.62
CG44009	CG43689	1.93	0.162	0.08	0.354391792032785	0.62
CG44009	Atf3	1.89	0.162	0.08	0.354391792032785	0.62
CG44009	Bka	1.83	0.162	0.08	0.354391792032785	0.62
CG44009	Bap170	1.83	0.162	0.08	0.354391792032785	0.62
CG44009	NfI	1.79	0.162	0.08	0.354391792032785	0.62
CG44009	CG6769	1.78	0.162	0.08	0.354391792032785	0.62
CG12333	Cdk8	6.35	0.112	0.33	0.694365074829414	0.76
CG12333	Su(var)2-HP2	5.78	0.112	0.33	0.694365074829414	0.76
CG12333	CG7928	5.5	0.112	0.33	0.694365074829414	0.76
CG12333	fd68A	5.14	0.112	0.33	0.694365074829414	0.76
CG12333	Rbf	4.92	0.112	0.33	0.694365074829414	0.76
CG12333	CG12942	4.75	0.112	0.33	0.694365074829414	0.76
CG12333	Iswi	4.26	0.112	0.33	0.694365074829414	0.76
CG12333	ADD1	3.97	0.112	0.33	0.694365074829414	0.76
CG12333	CG31224	3.86	0.112	0.33	0.694365074829414	0.76
CG12333	CHES-1-like	3.81	0.112	0.33	0.694365074829414	0.76
CG12333	erm	3.79	0.112	0.33	0.694365074829414	0.76
CG12333	E(z)	3.65	0.112	0.33	0.694365074829414	0.76
CG12333	CG3815	3.26	0.112	0.33	0.694365074829414	0.76
CG12333	Tfb1	3	0.112	0.33	0.694365074829414	0.76
CG12333	CG11723	2.95	0.112	0.33	0.694365074829414	0.76
CG12333	mamo	2.91	0.112	0.33	0.694365074829414	0.76
CG12333	Dref	2.83	0.112	0.33	0.694365074829414	0.76
CG12333	CG4936	2.59	0.112	0.33	0.694365074829414	0.76
CG12333	Rpb8	2.5	0.112	0.33	0.694365074829414	0.76
CG12333	mrn	2.43	0.112	0.33	0.694365074829414	0.76
CG12333	CG12162	2.42	0.112	0.33	0.694365074829414	0.76
CG12333	Dad	2.41	0.112	0.33	0.694365074829414	0.76
CG12333	CG44247	2.36	0.112	0.33	0.694365074829414	0.76
CG12333	Blimp-1	2.35	0.112	0.33	0.694365074829414	0.76
CG12333	Mes4	2.32	0.112	0.33	0.694365074829414	0.76
CG12333	ktub	2.22	0.112	0.33	0.694365074829414	0.76
CG12333	Hmx	2.19	0.112	0.33	0.694365074829414	0.76
CG12333	CG6686	2.12	0.112	0.33	0.694365074829414	0.76
CG12333	CG30403	2.05	0.112	0.33	0.694365074829414	0.76
CG12333	Plzf	2.02	0.112	0.33	0.694365074829414	0.76
koko	CG12267	6.75	0.125	-0.1	0.260494036125864	0.42
koko	CG32700	3.77	0.125	-0.1	0.260494036125864	0.42
koko	CG43689	3.35	0.125	-0.1	0.260494036125864	0.42
koko	CG7368	3.1	0.125	-0.1	0.260494036125864	0.42
koko	l(2)k10201	2.95	0.125	-0.1	0.260494036125864	0.42
koko	hng2	2.62	0.125	-0.1	0.260494036125864	0.42
koko	NC2alpha	2.61	0.125	-0.1	0.260494036125864	0.42
koko	CG8388	2.57	0.125	-0.1	0.260494036125864	0.42
koko	caz	2.46	0.125	-0.1	0.260494036125864	0.42
koko	disco-r	2.4	0.125	-0.1	0.260494036125864	0.42
koko	Set2	2.33	0.125	-0.1	0.260494036125864	0.42
koko	CG10565	2.27	0.125	-0.1	0.260494036125864	0.42
koko	Ada2b	2.21	0.125	-0.1	0.260494036125864	0.42
koko	Ssrp	2.2	0.125	-0.1	0.260494036125864	0.42
koko	CG9932	2.16	0.125	-0.1	0.260494036125864	0.42
koko	pdm3	2.15	0.125	-0.1	0.260494036125864	0.42
koko	Mes4	2.14	0.125	-0.1	0.260494036125864	0.42
koko	Dref	2.09	0.125	-0.1	0.260494036125864	0.42
koko	MED4	2.06	0.125	-0.1	0.260494036125864	0.42
koko	row	2.05	0.125	-0.1	0.260494036125864	0.42
koko	Dad	2.02	0.125	-0.1	0.260494036125864	0.42
koko	MRG15	2.01	0.125	-0.1	0.260494036125864	0.42
koko	stwl	2	0.125	-0.1	0.260494036125864	0.42
koko	CG11560	1.98	0.125	-0.1	0.260494036125864	0.42
koko	Rabex-5	1.95	0.125	-0.1	0.260494036125864	0.42
koko	Dll	1.9	0.125	-0.1	0.260494036125864	0.42
koko	Usf	1.9	0.125	-0.1	0.260494036125864	0.42
koko	CG6765	1.89	0.125	-0.1	0.260494036125864	0.42
koko	Su(var)3-7	1.84	0.125	-0.1	0.260494036125864	0.42
koko	bab2	1.84	0.125	-0.1	0.260494036125864	0.42
CG7685	gce	6.31	0.111	-0.12	-0.0357142857142857	0.91
CG7685	Blimp-1	5.09	0.111	-0.12	-0.0357142857142857	0.91
CG7685	Spt5	3.86	0.111	-0.12	-0.0357142857142857	0.91
CG7685	CG3407	3.81	0.111	-0.12	-0.0357142857142857	0.91
CG7685	stck	3.43	0.111	-0.12	-0.0357142857142857	0.91
CG7685	Pbp45	3.4	0.111	-0.12	-0.0357142857142857	0.91
CG7685	CG8950	3.28	0.111	-0.12	-0.0357142857142857	0.91
CG7685	erm	2.84	0.111	-0.12	-0.0357142857142857	0.91
CG7685	ftz-f1	2.81	0.111	-0.12	-0.0357142857142857	0.91
CG7685	Rabex-5	2.65	0.111	-0.12	-0.0357142857142857	0.91
CG7685	achi	2.59	0.111	-0.12	-0.0357142857142857	0.91
CG7685	kn	2.53	0.111	-0.12	-0.0357142857142857	0.91
CG7685	mirr	2.5	0.111	-0.12	-0.0357142857142857	0.91
CG7685	Lmpt	2.5	0.111	-0.12	-0.0357142857142857	0.91
CG7685	CG9776	2.49	0.111	-0.12	-0.0357142857142857	0.91
CG7685	sba	2.46	0.111	-0.12	-0.0357142857142857	0.91
CG7685	br	2.4	0.111	-0.12	-0.0357142857142857	0.91
CG7685	Mtp	2.31	0.111	-0.12	-0.0357142857142857	0.91
CG7685	CG12219	2.31	0.111	-0.12	-0.0357142857142857	0.91
CG7685	Pcl	2.3	0.111	-0.12	-0.0357142857142857	0.91
CG7685	TH1	2.25	0.111	-0.12	-0.0357142857142857	0.91
CG7685	CG12659	2.24	0.111	-0.12	-0.0357142857142857	0.91
CG7685	CG12391	2.18	0.111	-0.12	-0.0357142857142857	0.91
CG7685	pros	2.12	0.111	-0.12	-0.0357142857142857	0.91
CG7685	sim	2.12	0.111	-0.12	-0.0357142857142857	0.91
CG7685	crm	2.09	0.111	-0.12	-0.0357142857142857	0.91
CG7685	CG13624	2.07	0.111	-0.12	-0.0357142857142857	0.91
CG7685	CG10321	2	0.111	-0.12	-0.0357142857142857	0.91
CG7685	hng3	1.96	0.111	-0.12	-0.0357142857142857	0.91
CG7685	CG3838	1.94	0.111	-0.12	-0.0357142857142857	0.91
CG31122	Crc	6.26	0.16	0.28	0.108866210790363	0.43
CG31122	Bap170	4.34	0.16	0.28	0.108866210790363	0.43
CG31122	MED25	3.13	0.16	0.28	0.108866210790363	0.43
CG31122	CG8765	3.12	0.16	0.28	0.108866210790363	0.43
CG31122	kn	3.05	0.16	0.28	0.108866210790363	0.43
CG31122	Fen1	2.89	0.16	0.28	0.108866210790363	0.43
CG31122	TFAM	2.84	0.16	0.28	0.108866210790363	0.43
CG31122	egg	2.66	0.16	0.28	0.108866210790363	0.43
CG31122	scro	2.57	0.16	0.28	0.108866210790363	0.43
CG31122	opa	2.55	0.16	0.28	0.108866210790363	0.43
CG31122	Cdk8	2.47	0.16	0.28	0.108866210790363	0.43
CG31122	dwg	2.47	0.16	0.28	0.108866210790363	0.43
CG31122	CG2889	2.46	0.16	0.28	0.108866210790363	0.43
CG31122	GATAd	2.46	0.16	0.28	0.108866210790363	0.43
CG31122	ftz-f1	2.43	0.16	0.28	0.108866210790363	0.43
CG31122	CG10321	2.4	0.16	0.28	0.108866210790363	0.43
CG31122	Kdm4A	2.32	0.16	0.28	0.108866210790363	0.43
CG31122	jing	2.3	0.16	0.28	0.108866210790363	0.43
CG31122	CG8578	2.27	0.16	0.28	0.108866210790363	0.43
CG31122	ey	2.18	0.16	0.28	0.108866210790363	0.43
CG31122	achi	2.12	0.16	0.28	0.108866210790363	0.43
CG31122	tj	2.05	0.16	0.28	0.108866210790363	0.43
CG31122	sim	2	0.16	0.28	0.108866210790363	0.43
CG31122	CG32982	1.96	0.16	0.28	0.108866210790363	0.43
CG31122	Hr96	1.94	0.16	0.28	0.108866210790363	0.43
CG31122	CG12155	1.88	0.16	0.28	0.108866210790363	0.43
CG31122	CG10669	1.87	0.16	0.28	0.108866210790363	0.43
CG31122	stck	1.85	0.16	0.28	0.108866210790363	0.43
CG31122	CG13894	1.84	0.16	0.28	0.108866210790363	0.43
CG31122	CG33695	1.83	0.16	0.28	0.108866210790363	0.43
fru	Sox102F	5.94	0.626	0.28	0.472455591261534	0.95
fru	ap	5.65	0.626	0.28	0.472455591261534	0.95
fru	CG9650	4.95	0.626	0.28	0.472455591261534	0.95
fru	kn	3.63	0.626	0.28	0.472455591261534	0.95
fru	dmrt99B	3.18	0.626	0.28	0.472455591261534	0.95
fru	salm	2.78	0.626	0.28	0.472455591261534	0.95
fru	Stat92E	2.73	0.626	0.28	0.472455591261534	0.95
fru	row	2.7	0.626	0.28	0.472455591261534	0.95
fru	brk	2.65	0.626	0.28	0.472455591261534	0.95
fru	achi	2.62	0.626	0.28	0.472455591261534	0.95
fru	CG6686	2.57	0.626	0.28	0.472455591261534	0.95
fru	CG6907	2.53	0.626	0.28	0.472455591261534	0.95
fru	D	2.31	0.626	0.28	0.472455591261534	0.95
fru	CG3838	2.26	0.626	0.28	0.472455591261534	0.95
fru	toy	2.23	0.626	0.28	0.472455591261534	0.95
fru	MESR4	2.18	0.626	0.28	0.472455591261534	0.95
fru	tef	2.13	0.626	0.28	0.472455591261534	0.95
fru	disco	2.02	0.626	0.28	0.472455591261534	0.95
fru	ppl	2	0.626	0.28	0.472455591261534	0.95
fru	Pbp45	1.96	0.626	0.28	0.472455591261534	0.95
fru	CG6254	1.95	0.626	0.28	0.472455591261534	0.95
fru	CG42748	1.92	0.626	0.28	0.472455591261534	0.95
fru	CG4820	1.88	0.626	0.28	0.472455591261534	0.95
fru	Chrac-14	1.87	0.626	0.28	0.472455591261534	0.95
fru	Dh44-R2	1.87	0.626	0.28	0.472455591261534	0.95
fru	mxc	1.86	0.626	0.28	0.472455591261534	0.95
fru	tara	1.82	0.626	0.28	0.472455591261534	0.95
fru	Pbp95	1.75	0.626	0.28	0.472455591261534	0.95
fru	CG2129	1.63	0.626	0.28	0.472455591261534	0.95
fru	Sry-delta	1.62	0.626	0.28	0.472455591261534	0.95
CG7694	sima	3.84	0.134	0.41	0.182574185835055	0.41
CG7694	CG42748	3.69	0.134	0.41	0.182574185835055	0.41
CG7694	CG8765	3.07	0.134	0.41	0.182574185835055	0.41
CG7694	woc	3.06	0.134	0.41	0.182574185835055	0.41
CG7694	CG2712	2.84	0.134	0.41	0.182574185835055	0.41
CG7694	Rel	2.68	0.134	0.41	0.182574185835055	0.41
CG7694	dmrt11E	2.65	0.134	0.41	0.182574185835055	0.41
CG7694	CG17359	2.65	0.134	0.41	0.182574185835055	0.41
CG7694	tef	2.39	0.134	0.41	0.182574185835055	0.41
CG7694	Pbp95	2.35	0.134	0.41	0.182574185835055	0.41
CG7694	CG17803	2.29	0.134	0.41	0.182574185835055	0.41
CG7694	Mrtf	2.29	0.134	0.41	0.182574185835055	0.41
CG7694	dom	2.25	0.134	0.41	0.182574185835055	0.41
CG7694	CG6686	2.2	0.134	0.41	0.182574185835055	0.41
CG7694	CG17186	2.19	0.134	0.41	0.182574185835055	0.41
CG7694	hang	2.17	0.134	0.41	0.182574185835055	0.41
CG7694	Brd8	2.16	0.134	0.41	0.182574185835055	0.41
CG7694	CG12942	2.14	0.134	0.41	0.182574185835055	0.41
CG7694	CG11398	2.09	0.134	0.41	0.182574185835055	0.41
CG7694	bon	2.05	0.134	0.41	0.182574185835055	0.41
CG7694	CG7518	2.04	0.134	0.41	0.182574185835055	0.41
CG7694	achi	1.99	0.134	0.41	0.182574185835055	0.41
CG7694	CG4282	1.95	0.134	0.41	0.182574185835055	0.41
CG7694	fd59A	1.86	0.134	0.41	0.182574185835055	0.41
CG7694	CG9305	1.83	0.134	0.41	0.182574185835055	0.41
CG7694	sim	1.78	0.134	0.41	0.182574185835055	0.41
CG7694	CG4570	1.77	0.134	0.41	0.182574185835055	0.41
CG7694	grn	1.75	0.134	0.41	0.182574185835055	0.41
CG7694	CG6654	1.68	0.134	0.41	0.182574185835055	0.41
CG7694	CG32982	1.68	0.134	0.41	0.182574185835055	0.41
fray	E(z)	5.66	0.075	0.04	0.285773803324704	0.55
fray	CG6769	5.59	0.075	0.04	0.285773803324704	0.55
fray	caz	4.26	0.075	0.04	0.285773803324704	0.55
fray	Su(var)2-HP2	3.82	0.075	0.04	0.285773803324704	0.55
fray	CG5196	3.78	0.075	0.04	0.285773803324704	0.55
fray	CG12267	3.09	0.075	0.04	0.285773803324704	0.55
fray	elB	2.91	0.075	0.04	0.285773803324704	0.55
fray	CG10366	2.9	0.075	0.04	0.285773803324704	0.55
fray	CG3313	2.85	0.075	0.04	0.285773803324704	0.55
fray	CG4424	2.84	0.075	0.04	0.285773803324704	0.55
fray	Nufip	2.69	0.075	0.04	0.285773803324704	0.55
fray	CR43670	2.59	0.075	0.04	0.285773803324704	0.55
fray	CG12299	2.57	0.075	0.04	0.285773803324704	0.55
fray	CG8216	2.55	0.075	0.04	0.285773803324704	0.55
fray	Hr39	2.55	0.075	0.04	0.285773803324704	0.55
fray	CG34340	2.52	0.075	0.04	0.285773803324704	0.55
fray	CG3726	2.4	0.075	0.04	0.285773803324704	0.55
fray	CG12659	2.36	0.075	0.04	0.285773803324704	0.55
fray	aop	2.24	0.075	0.04	0.285773803324704	0.55
fray	tj	2.21	0.075	0.04	0.285773803324704	0.55
fray	CG10904	2.15	0.075	0.04	0.285773803324704	0.55
fray	svp	2.13	0.075	0.04	0.285773803324704	0.55
fray	CG13775	2.09	0.075	0.04	0.285773803324704	0.55
fray	Taf8	2.04	0.075	0.04	0.285773803324704	0.55
fray	CG11456	2.03	0.075	0.04	0.285773803324704	0.55
fray	CG13624	2.01	0.075	0.04	0.285773803324704	0.55
fray	Jra	2.01	0.075	0.04	0.285773803324704	0.55
fray	Asciz	2	0.075	0.04	0.285773803324704	0.55
fray	CG11560	2	0.075	0.04	0.285773803324704	0.55
fray	Atf-2	1.92	0.075	0.04	0.285773803324704	0.55
CG31224	l(3)73Ah	6.76	0.102	-0.09	0.285773803324704	0.77
CG31224	CG12104	6.43	0.102	-0.09	0.285773803324704	0.77
CG31224	CG8216	6.08	0.102	-0.09	0.285773803324704	0.77
CG31224	Atu	4.5	0.102	-0.09	0.285773803324704	0.77
CG31224	CG10631	4.06	0.102	-0.09	0.285773803324704	0.77
CG31224	CG8281	3.93	0.102	-0.09	0.285773803324704	0.77
CG31224	CG11247	3.4	0.102	-0.09	0.285773803324704	0.77
CG31224	bs	3.25	0.102	-0.09	0.285773803324704	0.77
CG31224	Pc	3.12	0.102	-0.09	0.285773803324704	0.77
CG31224	GATAd	2.88	0.102	-0.09	0.285773803324704	0.77
CG31224	Camta	2.85	0.102	-0.09	0.285773803324704	0.77
CG31224	hpo	2.78	0.102	-0.09	0.285773803324704	0.77
CG31224	ppl	2.7	0.102	-0.09	0.285773803324704	0.77
CG31224	CG7518	2.54	0.102	-0.09	0.285773803324704	0.77
CG31224	CG3838	2.53	0.102	-0.09	0.285773803324704	0.77
CG31224	CkIIalpha-i1	2.53	0.102	-0.09	0.285773803324704	0.77
CG31224	danr	2.43	0.102	-0.09	0.285773803324704	0.77
CG31224	CG4676	2.34	0.102	-0.09	0.285773803324704	0.77
CG31224	sr	2.22	0.102	-0.09	0.285773803324704	0.77
CG31224	CR43671	2.19	0.102	-0.09	0.285773803324704	0.77
CG31224	mute	2.18	0.102	-0.09	0.285773803324704	0.77
CG31224	Sox102F	2.16	0.102	-0.09	0.285773803324704	0.77
CG31224	CG2889	2.16	0.102	-0.09	0.285773803324704	0.77
CG31224	CG10209	2.13	0.102	-0.09	0.285773803324704	0.77
CG31224	CG33695	2.08	0.102	-0.09	0.285773803324704	0.77
CG31224	Tip60	2.04	0.102	-0.09	0.285773803324704	0.77
CG31224	Jra	2.03	0.102	-0.09	0.285773803324704	0.77
CG31224	az2	1.98	0.102	-0.09	0.285773803324704	0.77
CG31224	slp1	1.91	0.102	-0.09	0.285773803324704	0.77
CG31224	bon	1.91	0.102	-0.09	0.285773803324704	0.77
CstF-64	CG16863	4.97	0.08	-0.24	-0.0357142857142857	0.94
CstF-64	MED17	4.55	0.08	-0.24	-0.0357142857142857	0.94
CstF-64	NfI	4.47	0.08	-0.24	-0.0357142857142857	0.94
CstF-64	Spps	3.91	0.08	-0.24	-0.0357142857142857	0.94
CstF-64	Ssl1	3.63	0.08	-0.24	-0.0357142857142857	0.94
CstF-64	Spt5	3.24	0.08	-0.24	-0.0357142857142857	0.94
CstF-64	Tip60	3.1	0.08	-0.24	-0.0357142857142857	0.94
CstF-64	Vsx2	2.78	0.08	-0.24	-0.0357142857142857	0.94
CstF-64	Tfb1	2.75	0.08	-0.24	-0.0357142857142857	0.94
CstF-64	phol	2.71	0.08	-0.24	-0.0357142857142857	0.94
CstF-64	Dll	2.68	0.08	-0.24	-0.0357142857142857	0.94
CstF-64	Ssrp	2.67	0.08	-0.24	-0.0357142857142857	0.94
CstF-64	Hr38	2.63	0.08	-0.24	-0.0357142857142857	0.94
CstF-64	Hr39	2.6	0.08	-0.24	-0.0357142857142857	0.94
CstF-64	sqz	2.58	0.08	-0.24	-0.0357142857142857	0.94
CstF-64	NELF-B	2.43	0.08	-0.24	-0.0357142857142857	0.94
CstF-64	danr	2.34	0.08	-0.24	-0.0357142857142857	0.94
CstF-64	TH1	2.08	0.08	-0.24	-0.0357142857142857	0.94
CstF-64	CG34340	1.99	0.08	-0.24	-0.0357142857142857	0.94
CstF-64	CG14207	1.98	0.08	-0.24	-0.0357142857142857	0.94
CstF-64	nvy	1.92	0.08	-0.24	-0.0357142857142857	0.94
CstF-64	brk	1.91	0.08	-0.24	-0.0357142857142857	0.94
CstF-64	her	1.91	0.08	-0.24	-0.0357142857142857	0.94
CstF-64	Taf1	1.9	0.08	-0.24	-0.0357142857142857	0.94
CstF-64	Sap30	1.83	0.08	-0.24	-0.0357142857142857	0.94
CstF-64	D19A	1.83	0.08	-0.24	-0.0357142857142857	0.94
CstF-64	klu	1.82	0.08	-0.24	-0.0357142857142857	0.94
CstF-64	CG6686	1.8	0.08	-0.24	-0.0357142857142857	0.94
CstF-64	mamo	1.77	0.08	-0.24	-0.0357142857142857	0.94
CstF-64	Atf-2	1.76	0.08	-0.24	-0.0357142857142857	0.94
Cpsf73	stck	4.45	0.105	0.36	0.29701403707121	0.67
Cpsf73	CG6907	4.28	0.105	0.36	0.29701403707121	0.67
Cpsf73	CG9305	3.08	0.105	0.36	0.29701403707121	0.67
Cpsf73	CG4820	2.97	0.105	0.36	0.29701403707121	0.67
Cpsf73	CG6769	2.88	0.105	0.36	0.29701403707121	0.67
Cpsf73	Spt5	2.74	0.105	0.36	0.29701403707121	0.67
Cpsf73	CG4424	2.72	0.105	0.36	0.29701403707121	0.67
Cpsf73	Lin29	2.65	0.105	0.36	0.29701403707121	0.67
Cpsf73	stwl	2.58	0.105	0.36	0.29701403707121	0.67
Cpsf73	CHES-1-like	2.55	0.105	0.36	0.29701403707121	0.67
Cpsf73	CG10631	2.5	0.105	0.36	0.29701403707121	0.67
Cpsf73	rn	2.46	0.105	0.36	0.29701403707121	0.67
Cpsf73	Dip2	2.44	0.105	0.36	0.29701403707121	0.67
Cpsf73	fd68A	2.43	0.105	0.36	0.29701403707121	0.67
Cpsf73	Rabex-5	2.41	0.105	0.36	0.29701403707121	0.67
Cpsf73	NC2beta	2.38	0.105	0.36	0.29701403707121	0.67
Cpsf73	Tusp	2.38	0.105	0.36	0.29701403707121	0.67
Cpsf73	Brd8	2.35	0.105	0.36	0.29701403707121	0.67
Cpsf73	CG6254	2.3	0.105	0.36	0.29701403707121	0.67
Cpsf73	Mef2	2.28	0.105	0.36	0.29701403707121	0.67
Cpsf73	ash1	2.28	0.105	0.36	0.29701403707121	0.67
Cpsf73	Pbp45	2.23	0.105	0.36	0.29701403707121	0.67
Cpsf73	CG4496	2.22	0.105	0.36	0.29701403707121	0.67
Cpsf73	shn	2.17	0.105	0.36	0.29701403707121	0.67
Cpsf73	CG7154	2.08	0.105	0.36	0.29701403707121	0.67
Cpsf73	e(y)1	2.01	0.105	0.36	0.29701403707121	0.67
Cpsf73	CG9799	2.01	0.105	0.36	0.29701403707121	0.67
Cpsf73	her	1.99	0.105	0.36	0.29701403707121	0.67
Cpsf73	Cdk8	1.82	0.105	0.36	0.29701403707121	0.67
Cpsf73	l(3)mbt	1.74	0.105	0.36	0.29701403707121	0.67
CG31229	CG14711	4.95	0.109	0.2	-0.0357142857142857	0.88
CG31229	Opbp	3.95	0.109	0.2	-0.0357142857142857	0.88
CG31229	grau	3.88	0.109	0.2	-0.0357142857142857	0.88
CG31229	CG6272	3.48	0.109	0.2	-0.0357142857142857	0.88
CG31229	Tip60	3.31	0.109	0.2	-0.0357142857142857	0.88
CG31229	CG6769	3.18	0.109	0.2	-0.0357142857142857	0.88
CG31229	CG1024	3.11	0.109	0.2	-0.0357142857142857	0.88
CG31229	ERR	2.83	0.109	0.2	-0.0357142857142857	0.88
CG31229	CG14441	2.8	0.109	0.2	-0.0357142857142857	0.88
CG31229	Sox102F	2.71	0.109	0.2	-0.0357142857142857	0.88
CG31229	shn	2.45	0.109	0.2	-0.0357142857142857	0.88
CG31229	MBD-R2	2.45	0.109	0.2	-0.0357142857142857	0.88
CG31229	ssp	2.38	0.109	0.2	-0.0357142857142857	0.88
CG31229	ecd	2.27	0.109	0.2	-0.0357142857142857	0.88
CG31229	CG7518	2.21	0.109	0.2	-0.0357142857142857	0.88
CG31229	CG11723	2.2	0.109	0.2	-0.0357142857142857	0.88
CG31229	Mrtf	2.15	0.109	0.2	-0.0357142857142857	0.88
CG31229	Met	2.12	0.109	0.2	-0.0357142857142857	0.88
CG31229	CG31388	2.09	0.109	0.2	-0.0357142857142857	0.88
CG31229	CG44247	2.01	0.109	0.2	-0.0357142857142857	0.88
CG31229	CG11085	2	0.109	0.2	-0.0357142857142857	0.88
CG31229	zfh1	1.98	0.109	0.2	-0.0357142857142857	0.88
CG31229	nvy	1.94	0.109	0.2	-0.0357142857142857	0.88
CG31229	ttk	1.87	0.109	0.2	-0.0357142857142857	0.88
CG31229	CG8578	1.86	0.109	0.2	-0.0357142857142857	0.88
CG31229	CG32700	1.86	0.109	0.2	-0.0357142857142857	0.88
CG31229	CG7928	1.84	0.109	0.2	-0.0357142857142857	0.88
CG31229	Camta	1.81	0.109	0.2	-0.0357142857142857	0.88
CG31229	Pcl	1.76	0.109	0.2	-0.0357142857142857	0.88
CG31229	Fer2	1.75	0.109	0.2	-0.0357142857142857	0.88
CG7705	bab1	10.85	0.146	0.46	0.281718084909506	0.7
CG7705	CG11247	4.75	0.146	0.46	0.281718084909506	0.7
CG7705	ash1	4.71	0.146	0.46	0.281718084909506	0.7
CG7705	cyc	4.06	0.146	0.46	0.281718084909506	0.7
CG7705	Sox21b	3.46	0.146	0.46	0.281718084909506	0.7
CG7705	CTCF	3.46	0.146	0.46	0.281718084909506	0.7
CG7705	mrn	3.45	0.146	0.46	0.281718084909506	0.7
CG7705	kin17	3.18	0.146	0.46	0.281718084909506	0.7
CG7705	Bka	3.15	0.146	0.46	0.281718084909506	0.7
CG7705	Atf-2	3.03	0.146	0.46	0.281718084909506	0.7
CG7705	phol	2.95	0.146	0.46	0.281718084909506	0.7
CG7705	Hmx	2.94	0.146	0.46	0.281718084909506	0.7
CG7705	hth	2.66	0.146	0.46	0.281718084909506	0.7
CG7705	Su(z)2	2.58	0.146	0.46	0.281718084909506	0.7
CG7705	CG3919	2.58	0.146	0.46	0.281718084909506	0.7
CG7705	Dnz1	2.52	0.146	0.46	0.281718084909506	0.7
CG7705	Dip2	2.43	0.146	0.46	0.281718084909506	0.7
CG7705	CG6276	2.38	0.146	0.46	0.281718084909506	0.7
CG7705	CG4360	2.36	0.146	0.46	0.281718084909506	0.7
CG7705	CG11414	2.33	0.146	0.46	0.281718084909506	0.7
CG7705	erm	2.31	0.146	0.46	0.281718084909506	0.7
CG7705	Rel	2.27	0.146	0.46	0.281718084909506	0.7
CG7705	Rpb8	2.21	0.146	0.46	0.281718084909506	0.7
CG7705	Set2	2.15	0.146	0.46	0.281718084909506	0.7
CG7705	MED20	2.08	0.146	0.46	0.281718084909506	0.7
CG7705	CG11085	2.05	0.146	0.46	0.281718084909506	0.7
CG7705	CG6813	2	0.146	0.46	0.281718084909506	0.7
CG7705	sim	1.99	0.146	0.46	0.281718084909506	0.7
CG7705	pzg	1.97	0.146	0.46	0.281718084909506	0.7
CG7705	Kdm4A	1.96	0.146	0.46	0.281718084909506	0.7
CG7706	crm	8.53	0.09	-0.24	0.111573113565867	0.4
CG7706	dalao	5.81	0.09	-0.24	0.111573113565867	0.4
CG7706	msl-3	5.12	0.09	-0.24	0.111573113565867	0.4
CG7706	Tfb1	3.97	0.09	-0.24	0.111573113565867	0.4
CG7706	CG5033	3.96	0.09	-0.24	0.111573113565867	0.4
CG7706	CG11398	3.83	0.09	-0.24	0.111573113565867	0.4
CG7706	fd59A	3.62	0.09	-0.24	0.111573113565867	0.4
CG7706	dom	3.55	0.09	-0.24	0.111573113565867	0.4
CG7706	CG4617	3.54	0.09	-0.24	0.111573113565867	0.4
CG7706	CkIIalpha-i1	2.92	0.09	-0.24	0.111573113565867	0.4
CG7706	woc	2.89	0.09	-0.24	0.111573113565867	0.4
CG7706	MED11	2.88	0.09	-0.24	0.111573113565867	0.4
CG7706	hang	2.83	0.09	-0.24	0.111573113565867	0.4
CG7706	CG3847	2.75	0.09	-0.24	0.111573113565867	0.4
CG7706	slp2	2.59	0.09	-0.24	0.111573113565867	0.4
CG7706	Atac2	2.56	0.09	-0.24	0.111573113565867	0.4
CG7706	CG6769	2.55	0.09	-0.24	0.111573113565867	0.4
CG7706	ph-p	2.45	0.09	-0.24	0.111573113565867	0.4
CG7706	CG9650	2.45	0.09	-0.24	0.111573113565867	0.4
CG7706	Taf5	2.44	0.09	-0.24	0.111573113565867	0.4
CG7706	CG11317	2.4	0.09	-0.24	0.111573113565867	0.4
CG7706	MTA1-like	2.38	0.09	-0.24	0.111573113565867	0.4
CG7706	CG3407	2.35	0.09	-0.24	0.111573113565867	0.4
CG7706	CG2712	2.34	0.09	-0.24	0.111573113565867	0.4
CG7706	Rbsn-5	2.28	0.09	-0.24	0.111573113565867	0.4
CG7706	l(3)mbt	2.22	0.09	-0.24	0.111573113565867	0.4
CG7706	Dll	2.21	0.09	-0.24	0.111573113565867	0.4
CG7706	ecd	2.19	0.09	-0.24	0.111573113565867	0.4
CG7706	CG14438	2.18	0.09	-0.24	0.111573113565867	0.4
CG7706	CG17829	2.13	0.09	-0.24	0.111573113565867	0.4
CG7708	ap	30.62	0.172	0.84	0.858116330321033	0.64
CG7708	CG10147	10	0.172	0.84	0.858116330321033	0.64
CG7708	Sox102F	8.53	0.172	0.84	0.858116330321033	0.64
CG7708	Blimp-1	8.25	0.172	0.84	0.858116330321033	0.64
CG7708	Lim3	8.14	0.172	0.84	0.858116330321033	0.64
CG7708	gce	7.22	0.172	0.84	0.858116330321033	0.64
CG7708	CG11294	7.19	0.172	0.84	0.858116330321033	0.64
CG7708	Hmx	6.9	0.172	0.84	0.858116330321033	0.64
CG7708	Hr38	4.81	0.172	0.84	0.858116330321033	0.64
CG7708	fd59A	4.79	0.172	0.84	0.858116330321033	0.64
CG7708	Sry-delta	4.34	0.172	0.84	0.858116330321033	0.64
CG7708	pdm3	4.27	0.172	0.84	0.858116330321033	0.64
CG7708	hbn	4.12	0.172	0.84	0.858116330321033	0.64
CG7708	Jra	3.63	0.172	0.84	0.858116330321033	0.64
CG7708	CG8216	3.61	0.172	0.84	0.858116330321033	0.64
CG7708	tup	3.58	0.172	0.84	0.858116330321033	0.64
CG7708	disco	3.56	0.172	0.84	0.858116330321033	0.64
CG7708	Hr39	2.93	0.172	0.84	0.858116330321033	0.64
CG7708	svp	2.93	0.172	0.84	0.858116330321033	0.64
CG7708	tj	2.86	0.172	0.84	0.858116330321033	0.64
CG7708	Fer2	2.83	0.172	0.84	0.858116330321033	0.64
CG7708	CG45071	2.78	0.172	0.84	0.858116330321033	0.64
CG7708	pros	2.73	0.172	0.84	0.858116330321033	0.64
CG7708	disco-r	2.58	0.172	0.84	0.858116330321033	0.64
CG7708	Lmpt	2.55	0.172	0.84	0.858116330321033	0.64
CG7708	CG10565	2.55	0.172	0.84	0.858116330321033	0.64
CG7708	CG3726	2.52	0.172	0.84	0.858116330321033	0.64
CG7708	Tusp	2.51	0.172	0.84	0.858116330321033	0.64
CG7708	CG11085	2.51	0.172	0.84	0.858116330321033	0.64
CG7708	hpo	2.32	0.172	0.84	0.858116330321033	0.64
Cha	ap	23.59	0.174	0.65	0.6669552045147	0.32
Cha	CG10147	9.1	0.174	0.65	0.6669552045147	0.32
Cha	CG8216	7.92	0.174	0.65	0.6669552045147	0.32
Cha	tup	7.32	0.174	0.65	0.6669552045147	0.32
Cha	Hmx	6.15	0.174	0.65	0.6669552045147	0.32
Cha	Sox102F	6.02	0.174	0.65	0.6669552045147	0.32
Cha	hbn	5.82	0.174	0.65	0.6669552045147	0.32
Cha	Lim3	5.54	0.174	0.65	0.6669552045147	0.32
Cha	fd59A	4.58	0.174	0.65	0.6669552045147	0.32
Cha	Sry-delta	4.31	0.174	0.65	0.6669552045147	0.32
Cha	CG11294	4.25	0.174	0.65	0.6669552045147	0.32
Cha	brk	4.01	0.174	0.65	0.6669552045147	0.32
Cha	disco-r	3.47	0.174	0.65	0.6669552045147	0.32
Cha	pdm3	3.36	0.174	0.65	0.6669552045147	0.32
Cha	scro	3.22	0.174	0.65	0.6669552045147	0.32
Cha	zfh1	3.15	0.174	0.65	0.6669552045147	0.32
Cha	ey	3.13	0.174	0.65	0.6669552045147	0.32
Cha	disco	3.05	0.174	0.65	0.6669552045147	0.32
Cha	hth	2.98	0.174	0.65	0.6669552045147	0.32
Cha	toy	2.93	0.174	0.65	0.6669552045147	0.32
Cha	nerfin-1	2.91	0.174	0.65	0.6669552045147	0.32
Cha	CG11723	2.9	0.174	0.65	0.6669552045147	0.32
Cha	aop	2.79	0.174	0.65	0.6669552045147	0.32
Cha	svp	2.67	0.174	0.65	0.6669552045147	0.32
Cha	bigmax	2.66	0.174	0.65	0.6669552045147	0.32
Cha	slim	2.61	0.174	0.65	0.6669552045147	0.32
Cha	Mes2	2.44	0.174	0.65	0.6669552045147	0.32
Cha	gce	2.41	0.174	0.65	0.6669552045147	0.32
Cha	MED20	2.35	0.174	0.65	0.6669552045147	0.32
Cha	CG7745	2.34	0.174	0.65	0.6669552045147	0.32
VAChT	ap	23.04	0.204	0.84	0.794267464939113	0.57
VAChT	CG10147	15.96	0.204	0.84	0.794267464939113	0.57
VAChT	Sox102F	11.29	0.204	0.84	0.794267464939113	0.57
VAChT	tup	7.79	0.204	0.84	0.794267464939113	0.57
VAChT	Jra	7.2	0.204	0.84	0.794267464939113	0.57
VAChT	CG11294	5.63	0.204	0.84	0.794267464939113	0.57
VAChT	CG12299	5.54	0.204	0.84	0.794267464939113	0.57
VAChT	Hr38	4.89	0.204	0.84	0.794267464939113	0.57
VAChT	hpo	4.88	0.204	0.84	0.794267464939113	0.57
VAChT	Mes4	4.52	0.204	0.84	0.794267464939113	0.57
VAChT	CG10631	4.24	0.204	0.84	0.794267464939113	0.57
VAChT	Hmx	4.11	0.204	0.84	0.794267464939113	0.57
VAChT	CG8216	4.08	0.204	0.84	0.794267464939113	0.57
VAChT	rgr	3.8	0.204	0.84	0.794267464939113	0.57
VAChT	Ets65A	3.77	0.204	0.84	0.794267464939113	0.57
VAChT	TH1	3.69	0.204	0.84	0.794267464939113	0.57
VAChT	disco	3.57	0.204	0.84	0.794267464939113	0.57
VAChT	pdm3	3.53	0.204	0.84	0.794267464939113	0.57
VAChT	CG11085	3.51	0.204	0.84	0.794267464939113	0.57
VAChT	Lim3	3.43	0.204	0.84	0.794267464939113	0.57
VAChT	ktub	3.4	0.204	0.84	0.794267464939113	0.57
VAChT	CG2199	3.31	0.204	0.84	0.794267464939113	0.57
VAChT	ey	3.15	0.204	0.84	0.794267464939113	0.57
VAChT	Crc	3.06	0.204	0.84	0.794267464939113	0.57
VAChT	Lpt	3.03	0.204	0.84	0.794267464939113	0.57
VAChT	CG9650	2.97	0.204	0.84	0.794267464939113	0.57
VAChT	CG11723	2.82	0.204	0.84	0.794267464939113	0.57
VAChT	Su(z)2	2.78	0.204	0.84	0.794267464939113	0.57
VAChT	hbn	2.51	0.204	0.84	0.794267464939113	0.57
VAChT	svp	2.43	0.204	0.84	0.794267464939113	0.57
Mekk1	mxc	10.47	0.087	0.16	0.335029697130245	0.4
Mekk1	klu	4.24	0.087	0.16	0.335029697130245	0.4
Mekk1	dmrt99B	3.48	0.087	0.16	0.335029697130245	0.4
Mekk1	CG2202	3.19	0.087	0.16	0.335029697130245	0.4
Mekk1	ush	3.19	0.087	0.16	0.335029697130245	0.4
Mekk1	noc	3.04	0.087	0.16	0.335029697130245	0.4
Mekk1	Set2	2.7	0.087	0.16	0.335029697130245	0.4
Mekk1	pdm3	2.49	0.087	0.16	0.335029697130245	0.4
Mekk1	Tbp	2.42	0.087	0.16	0.335029697130245	0.4
Mekk1	Aef1	2.4	0.087	0.16	0.335029697130245	0.4
Mekk1	toy	2.34	0.087	0.16	0.335029697130245	0.4
Mekk1	achi	2.29	0.087	0.16	0.335029697130245	0.4
Mekk1	CG2875	2.15	0.087	0.16	0.335029697130245	0.4
Mekk1	Atf3	2.06	0.087	0.16	0.335029697130245	0.4
Mekk1	CG33695	1.99	0.087	0.16	0.335029697130245	0.4
Mekk1	CG12155	1.97	0.087	0.16	0.335029697130245	0.4
Mekk1	Cdk8	1.92	0.087	0.16	0.335029697130245	0.4
Mekk1	sim	1.86	0.087	0.16	0.335029697130245	0.4
Mekk1	Plzf	1.85	0.087	0.16	0.335029697130245	0.4
Mekk1	Ets65A	1.84	0.087	0.16	0.335029697130245	0.4
Mekk1	pfk	1.82	0.087	0.16	0.335029697130245	0.4
Mekk1	mip120	1.82	0.087	0.16	0.335029697130245	0.4
Mekk1	CG8924	1.8	0.087	0.16	0.335029697130245	0.4
Mekk1	Dll	1.78	0.087	0.16	0.335029697130245	0.4
Mekk1	CG8944	1.76	0.087	0.16	0.335029697130245	0.4
Mekk1	Iswi	1.76	0.087	0.16	0.335029697130245	0.4
Mekk1	nerfin-1	1.74	0.087	0.16	0.335029697130245	0.4
Mekk1	CG3909	1.71	0.087	0.16	0.335029697130245	0.4
Mekk1	cyc	1.69	0.087	0.16	0.335029697130245	0.4
Mekk1	CG12391	1.64	0.087	0.16	0.335029697130245	0.4
CG7718	CG12299	12.07	0.067	0.14	0.197449625919697	0.5
CG7718	CG6813	10.91	0.067	0.14	0.197449625919697	0.5
CG7718	MESR4	6.67	0.067	0.14	0.197449625919697	0.5
CG7718	CG14711	4.52	0.067	0.14	0.197449625919697	0.5
CG7718	Ets97D	2.81	0.067	0.14	0.197449625919697	0.5
CG7718	Lhr	2.8	0.067	0.14	0.197449625919697	0.5
CG7718	CG13775	2.64	0.067	0.14	0.197449625919697	0.5
CG7718	Zif	2.42	0.067	0.14	0.197449625919697	0.5
CG7718	CG9948	2.39	0.067	0.14	0.197449625919697	0.5
CG7718	CG4676	2.37	0.067	0.14	0.197449625919697	0.5
CG7718	CG31388	2.27	0.067	0.14	0.197449625919697	0.5
CG7718	CG2712	2.16	0.067	0.14	0.197449625919697	0.5
CG7718	Meics	2.14	0.067	0.14	0.197449625919697	0.5
CG7718	CG12219	2.11	0.067	0.14	0.197449625919697	0.5
CG7718	Bap170	2.11	0.067	0.14	0.197449625919697	0.5
CG7718	slim	2.09	0.067	0.14	0.197449625919697	0.5
CG7718	CG3909	2.09	0.067	0.14	0.197449625919697	0.5
CG7718	CG10366	2.08	0.067	0.14	0.197449625919697	0.5
CG7718	D19A	2.02	0.067	0.14	0.197449625919697	0.5
CG7718	CG11906	1.95	0.067	0.14	0.197449625919697	0.5
CG7718	Xbp1	1.95	0.067	0.14	0.197449625919697	0.5
CG7718	tara	1.92	0.067	0.14	0.197449625919697	0.5
CG7718	CG14667	1.87	0.067	0.14	0.197449625919697	0.5
CG7718	mute	1.82	0.067	0.14	0.197449625919697	0.5
CG7718	TfIIFbeta	1.8	0.067	0.14	0.197449625919697	0.5
CG7718	Hr38	1.77	0.067	0.14	0.197449625919697	0.5
CG7718	dmrt11E	1.75	0.067	0.14	0.197449625919697	0.5
CG7718	caup	1.74	0.067	0.14	0.197449625919697	0.5
CG7718	Su(z)2	1.73	0.067	0.14	0.197449625919697	0.5
CG7718	CG15011	1.72	0.067	0.14	0.197449625919697	0.5
CG14299	CG7928	3.77	0.054	-0.01	0.346890953086605	0.46
CG14299	mamo	3.43	0.054	-0.01	0.346890953086605	0.46
CG14299	wek	2.96	0.054	-0.01	0.346890953086605	0.46
CG14299	Dip2	2.88	0.054	-0.01	0.346890953086605	0.46
CG14299	wdn	2.76	0.054	-0.01	0.346890953086605	0.46
CG14299	mrn	2.7	0.054	-0.01	0.346890953086605	0.46
CG14299	CG9215	2.7	0.054	-0.01	0.346890953086605	0.46
CG14299	CG4617	2.63	0.054	-0.01	0.346890953086605	0.46
CG14299	dac	2.54	0.054	-0.01	0.346890953086605	0.46
CG14299	ppl	2.52	0.054	-0.01	0.346890953086605	0.46
CG14299	disco	2.5	0.054	-0.01	0.346890953086605	0.46
CG14299	CG12267	2.47	0.054	-0.01	0.346890953086605	0.46
CG14299	mirr	2.46	0.054	-0.01	0.346890953086605	0.46
CG14299	Side	2.32	0.054	-0.01	0.346890953086605	0.46
CG14299	ct	2.31	0.054	-0.01	0.346890953086605	0.46
CG14299	tna	2.22	0.054	-0.01	0.346890953086605	0.46
CG14299	CG17361	2.2	0.054	-0.01	0.346890953086605	0.46
CG14299	pdm3	1.97	0.054	-0.01	0.346890953086605	0.46
CG14299	sim	1.97	0.054	-0.01	0.346890953086605	0.46
CG14299	Su(z)12	1.87	0.054	-0.01	0.346890953086605	0.46
CG14299	schlank	1.85	0.054	-0.01	0.346890953086605	0.46
CG14299	Lmpt	1.85	0.054	-0.01	0.346890953086605	0.46
CG14299	Aef1	1.83	0.054	-0.01	0.346890953086605	0.46
CG14299	CG17359	1.79	0.054	-0.01	0.346890953086605	0.46
CG14299	zfh2	1.78	0.054	-0.01	0.346890953086605	0.46
CG14299	Dll	1.73	0.054	-0.01	0.346890953086605	0.46
CG14299	CG10565	1.72	0.054	-0.01	0.346890953086605	0.46
CG14299	sage	1.68	0.054	-0.01	0.346890953086605	0.46
CG14299	CG7101	1.65	0.054	-0.01	0.346890953086605	0.46
CG14299	Ssl1	1.63	0.054	-0.01	0.346890953086605	0.46
CG7720	CG44247	6.92	0.052	-0.08	0.170346285967312	0.14
CG7720	NC2alpha	5.37	0.052	-0.08	0.170346285967312	0.14
CG7720	bigmax	5.16	0.052	-0.08	0.170346285967312	0.14
CG7720	MED17	5.07	0.052	-0.08	0.170346285967312	0.14
CG7720	sim	4.92	0.052	-0.08	0.170346285967312	0.14
CG7720	Lmpt	4.74	0.052	-0.08	0.170346285967312	0.14
CG7720	Mio	3.45	0.052	-0.08	0.170346285967312	0.14
CG7720	oc	3.35	0.052	-0.08	0.170346285967312	0.14
CG7720	CG11247	3.32	0.052	-0.08	0.170346285967312	0.14
CG7720	svp	2.87	0.052	-0.08	0.170346285967312	0.14
CG7720	CG14207	2.71	0.052	-0.08	0.170346285967312	0.14
CG7720	Aef1	2.6	0.052	-0.08	0.170346285967312	0.14
CG7720	Eip93F	2.55	0.052	-0.08	0.170346285967312	0.14
CG7720	Mef2	2.48	0.052	-0.08	0.170346285967312	0.14
CG7720	ppl	2.46	0.052	-0.08	0.170346285967312	0.14
CG7720	grn	2.42	0.052	-0.08	0.170346285967312	0.14
CG7720	Opbp	2.42	0.052	-0.08	0.170346285967312	0.14
CG7720	dom	2.41	0.052	-0.08	0.170346285967312	0.14
CG7720	CG4707	2.36	0.052	-0.08	0.170346285967312	0.14
CG7720	sqz	2.34	0.052	-0.08	0.170346285967312	0.14
CG7720	MTA1-like	2.19	0.052	-0.08	0.170346285967312	0.14
CG7720	CG32105	2.15	0.052	-0.08	0.170346285967312	0.14
CG7720	e(y)3	2.01	0.052	-0.08	0.170346285967312	0.14
CG7720	MED4	1.97	0.052	-0.08	0.170346285967312	0.14
CG7720	Brf	1.89	0.052	-0.08	0.170346285967312	0.14
CG7720	slp1	1.87	0.052	-0.08	0.170346285967312	0.14
CG7720	Lin29	1.87	0.052	-0.08	0.170346285967312	0.14
CG7720	CG12768	1.87	0.052	-0.08	0.170346285967312	0.14
CG7720	Dip1	1.86	0.052	-0.08	0.170346285967312	0.14
CG7720	l(3)mbt	1.79	0.052	-0.08	0.170346285967312	0.14
CG18208	CG12236	7.37	0.692	0.22	0.360555127546399	0.27
CG18208	polybromo	3.41	0.692	0.22	0.360555127546399	0.27
CG18208	Su(var)3-7	3.11	0.692	0.22	0.360555127546399	0.27
CG18208	CG9799	3.03	0.692	0.22	0.360555127546399	0.27
CG18208	Dh44-R2	2.91	0.692	0.22	0.360555127546399	0.27
CG18208	CG34149	2.85	0.692	0.22	0.360555127546399	0.27
CG18208	vvl	2.77	0.692	0.22	0.360555127546399	0.27
CG18208	stck	2.71	0.692	0.22	0.360555127546399	0.27
CG18208	CG32982	2.48	0.692	0.22	0.360555127546399	0.27
CG18208	CG8765	2.43	0.692	0.22	0.360555127546399	0.27
CG18208	mld	2.33	0.692	0.22	0.360555127546399	0.27
CG18208	CG31224	2.28	0.692	0.22	0.360555127546399	0.27
CG18208	svp	2.2	0.692	0.22	0.360555127546399	0.27
CG18208	CG34376	2.16	0.692	0.22	0.360555127546399	0.27
CG18208	bab1	2.12	0.692	0.22	0.360555127546399	0.27
CG18208	CG9948	2.11	0.692	0.22	0.360555127546399	0.27
CG18208	CG17612	2.1	0.692	0.22	0.360555127546399	0.27
CG18208	CG9650	1.98	0.692	0.22	0.360555127546399	0.27
CG18208	CG2790	1.97	0.692	0.22	0.360555127546399	0.27
CG18208	CHES-1-like	1.96	0.692	0.22	0.360555127546399	0.27
CG18208	CR43670	1.96	0.692	0.22	0.360555127546399	0.27
CG18208	ecd	1.95	0.692	0.22	0.360555127546399	0.27
CG18208	CG4570	1.95	0.692	0.22	0.360555127546399	0.27
CG18208	MED11	1.91	0.692	0.22	0.360555127546399	0.27
CG18208	Iswi	1.9	0.692	0.22	0.360555127546399	0.27
CG18208	CG7745	1.89	0.692	0.22	0.360555127546399	0.27
CG18208	CG11398	1.84	0.692	0.22	0.360555127546399	0.27
CG18208	mute	1.76	0.692	0.22	0.360555127546399	0.27
CG18208	nvy	1.75	0.692	0.22	0.360555127546399	0.27
CG18208	CG8578	1.72	0.692	0.22	0.360555127546399	0.27
Mpc1	CG12768	7.93	0.127	0.23	0.170346285967312	0.54
Mpc1	Crc	4.91	0.127	0.23	0.170346285967312	0.54
Mpc1	dalao	4.35	0.127	0.23	0.170346285967312	0.54
Mpc1	CG9799	3.68	0.127	0.23	0.170346285967312	0.54
Mpc1	CG1602	3.62	0.127	0.23	0.170346285967312	0.54
Mpc1	shn	3.24	0.127	0.23	0.170346285967312	0.54
Mpc1	dmrt99B	3.1	0.127	0.23	0.170346285967312	0.54
Mpc1	mrn	3.1	0.127	0.23	0.170346285967312	0.54
Mpc1	ecd	2.57	0.127	0.23	0.170346285967312	0.54
Mpc1	Trf	2.47	0.127	0.23	0.170346285967312	0.54
Mpc1	sr	2.45	0.127	0.23	0.170346285967312	0.54
Mpc1	CG3909	2.43	0.127	0.23	0.170346285967312	0.54
Mpc1	Bap170	2.37	0.127	0.23	0.170346285967312	0.54
Mpc1	Su(H)	2.31	0.127	0.23	0.170346285967312	0.54
Mpc1	CG4617	2.24	0.127	0.23	0.170346285967312	0.54
Mpc1	Atu	2.22	0.127	0.23	0.170346285967312	0.54
Mpc1	CG8314	2.17	0.127	0.23	0.170346285967312	0.54
Mpc1	wek	2.14	0.127	0.23	0.170346285967312	0.54
Mpc1	Asciz	2.11	0.127	0.23	0.170346285967312	0.54
Mpc1	CG4570	2.1	0.127	0.23	0.170346285967312	0.54
Mpc1	CG11085	2.1	0.127	0.23	0.170346285967312	0.54
Mpc1	stck	2.07	0.127	0.23	0.170346285967312	0.54
Mpc1	Ets65A	2.07	0.127	0.23	0.170346285967312	0.54
Mpc1	CG4360	2.05	0.127	0.23	0.170346285967312	0.54
Mpc1	Mio	2.05	0.127	0.23	0.170346285967312	0.54
Mpc1	CG6686	2.04	0.127	0.23	0.170346285967312	0.54
Mpc1	ERR	1.97	0.127	0.23	0.170346285967312	0.54
Mpc1	CTCF	1.95	0.127	0.23	0.170346285967312	0.54
Mpc1	Zif	1.9	0.127	0.23	0.170346285967312	0.54
Mpc1	dmrt11E	1.88	0.127	0.23	0.170346285967312	0.54
Smu1	MED17	5.19	0.127	0.03	0.335029697130245	0.78
Smu1	CG10949	3.49	0.127	0.03	0.335029697130245	0.78
Smu1	Plzf	3.4	0.127	0.03	0.335029697130245	0.78
Smu1	CG8314	2.82	0.127	0.03	0.335029697130245	0.78
Smu1	MED27	2.74	0.127	0.03	0.335029697130245	0.78
Smu1	CG4820	2.69	0.127	0.03	0.335029697130245	0.78
Smu1	slp2	2.52	0.127	0.03	0.335029697130245	0.78
Smu1	Sox102F	2.51	0.127	0.03	0.335029697130245	0.78
Smu1	dwg	2.5	0.127	0.03	0.335029697130245	0.78
Smu1	CG17829	2.48	0.127	0.03	0.335029697130245	0.78
Smu1	Lmpt	2.37	0.127	0.03	0.335029697130245	0.78
Smu1	MED20	2.32	0.127	0.03	0.335029697130245	0.78
Smu1	Met	2.27	0.127	0.03	0.335029697130245	0.78
Smu1	E(var)3-9	2.21	0.127	0.03	0.335029697130245	0.78
Smu1	CG6683	2.13	0.127	0.03	0.335029697130245	0.78
Smu1	CG14200	2.12	0.127	0.03	0.335029697130245	0.78
Smu1	CG6272	2.11	0.127	0.03	0.335029697130245	0.78
Smu1	TFAM	2.05	0.127	0.03	0.335029697130245	0.78
Smu1	CG14667	2.04	0.127	0.03	0.335029697130245	0.78
Smu1	CG10147	2.04	0.127	0.03	0.335029697130245	0.78
Smu1	Jra	2.02	0.127	0.03	0.335029697130245	0.78
Smu1	NELF-B	1.98	0.127	0.03	0.335029697130245	0.78
Smu1	CG8578	1.9	0.127	0.03	0.335029697130245	0.78
Smu1	CG4676	1.89	0.127	0.03	0.335029697130245	0.78
Smu1	Kdm2	1.88	0.127	0.03	0.335029697130245	0.78
Smu1	CTPsyn	1.88	0.127	0.03	0.335029697130245	0.78
Smu1	Mlp84B	1.83	0.127	0.03	0.335029697130245	0.78
Smu1	Xpd	1.82	0.127	0.03	0.335029697130245	0.78
Smu1	pzg	1.79	0.127	0.03	0.335029697130245	0.78
Smu1	Opbp	1.79	0.127	0.03	0.335029697130245	0.78
dnk	CG2889	5.45	0.114	0.21	0.191607115507976	0.21
dnk	mute	4.66	0.114	0.21	0.191607115507976	0.21
dnk	Ada2b	4.65	0.114	0.21	0.191607115507976	0.21
dnk	Ravus	4.63	0.114	0.21	0.191607115507976	0.21
dnk	Set2	3.86	0.114	0.21	0.191607115507976	0.21
dnk	CG4730	3.78	0.114	0.21	0.191607115507976	0.21
dnk	Su(z)12	3.29	0.114	0.21	0.191607115507976	0.21
dnk	Pcl	3.22	0.114	0.21	0.191607115507976	0.21
dnk	CG11906	3.22	0.114	0.21	0.191607115507976	0.21
dnk	scro	3.06	0.114	0.21	0.191607115507976	0.21
dnk	oc	2.97	0.114	0.21	0.191607115507976	0.21
dnk	CG16863	2.97	0.114	0.21	0.191607115507976	0.21
dnk	Eip93F	2.89	0.114	0.21	0.191607115507976	0.21
dnk	CG10904	2.85	0.114	0.21	0.191607115507976	0.21
dnk	CG34422	2.79	0.114	0.21	0.191607115507976	0.21
dnk	CTPsyn	2.75	0.114	0.21	0.191607115507976	0.21
dnk	MTA1-like	2.72	0.114	0.21	0.191607115507976	0.21
dnk	Lin29	2.7	0.114	0.21	0.191607115507976	0.21
dnk	brk	2.63	0.114	0.21	0.191607115507976	0.21
dnk	CG11247	2.52	0.114	0.21	0.191607115507976	0.21
dnk	CG11456	2.46	0.114	0.21	0.191607115507976	0.21
dnk	CG14710	2.45	0.114	0.21	0.191607115507976	0.21
dnk	Nf-YA	2.39	0.114	0.21	0.191607115507976	0.21
dnk	Bap55	2.37	0.114	0.21	0.191607115507976	0.21
dnk	CG9727	2.36	0.114	0.21	0.191607115507976	0.21
dnk	CG7928	2.35	0.114	0.21	0.191607115507976	0.21
dnk	CG3919	2.27	0.114	0.21	0.191607115507976	0.21
dnk	Elp3	2.26	0.114	0.21	0.191607115507976	0.21
dnk	CG8578	2.25	0.114	0.21	0.191607115507976	0.21
dnk	Bap170	2.08	0.114	0.21	0.191607115507976	0.21
CG6005	CG4854	7.18	0.104	0.27	0.224933852710609	0.56
CG6005	Zif	4.57	0.104	0.27	0.224933852710609	0.56
CG6005	NC2beta	3.17	0.104	0.27	0.224933852710609	0.56
CG6005	CG15601	2.88	0.104	0.27	0.224933852710609	0.56
CG6005	tup	2.87	0.104	0.27	0.224933852710609	0.56
CG6005	kin17	2.81	0.104	0.27	0.224933852710609	0.56
CG6005	CG13624	2.71	0.104	0.27	0.224933852710609	0.56
CG6005	CG12104	2.69	0.104	0.27	0.224933852710609	0.56
CG6005	Hr38	2.68	0.104	0.27	0.224933852710609	0.56
CG6005	CG6813	2.67	0.104	0.27	0.224933852710609	0.56
CG6005	CG10209	2.67	0.104	0.27	0.224933852710609	0.56
CG6005	Dnz1	2.6	0.104	0.27	0.224933852710609	0.56
CG6005	Mrtf	2.48	0.104	0.27	0.224933852710609	0.56
CG6005	CG12155	2.45	0.104	0.27	0.224933852710609	0.56
CG6005	Dip1	2.38	0.104	0.27	0.224933852710609	0.56
CG6005	Ravus	2.37	0.104	0.27	0.224933852710609	0.56
CG6005	dwg	2.35	0.104	0.27	0.224933852710609	0.56
CG6005	shn	2.34	0.104	0.27	0.224933852710609	0.56
CG6005	CG14200	2.32	0.104	0.27	0.224933852710609	0.56
CG6005	CG8281	2.31	0.104	0.27	0.224933852710609	0.56
CG6005	HP1b	2.21	0.104	0.27	0.224933852710609	0.56
CG6005	Fen1	2.18	0.104	0.27	0.224933852710609	0.56
CG6005	CG44002	2.14	0.104	0.27	0.224933852710609	0.56
CG6005	NELF-B	2.14	0.104	0.27	0.224933852710609	0.56
CG6005	YL-1	2.13	0.104	0.27	0.224933852710609	0.56
CG6005	grau	2.11	0.104	0.27	0.224933852710609	0.56
CG6005	M1BP	2.1	0.104	0.27	0.224933852710609	0.56
CG6005	Atu	2.09	0.104	0.27	0.224933852710609	0.56
CG6005	hpo	2.04	0.104	0.27	0.224933852710609	0.56
CG6005	CG3065	2.03	0.104	0.27	0.224933852710609	0.56
gatA	Meics	9.93	0.086	0.26	1	0.88
gatA	Opbp	6.42	0.086	0.26	1	0.88
gatA	her	5.08	0.086	0.26	1	0.88
gatA	CG10949	4.49	0.086	0.26	1	0.88
gatA	CG14200	3.5	0.086	0.26	1	0.88
gatA	msl-3	3.07	0.086	0.26	1	0.88
gatA	MTA1-like	3.02	0.086	0.26	1	0.88
gatA	CG9215	2.78	0.086	0.26	1	0.88
gatA	bigmax	2.77	0.086	0.26	1	0.88
gatA	disco-r	2.71	0.086	0.26	1	0.88
gatA	CG34340	2.5	0.086	0.26	1	0.88
gatA	CG8319	2.39	0.086	0.26	1	0.88
gatA	CrebA	2.33	0.086	0.26	1	0.88
gatA	CG6813	2.28	0.086	0.26	1	0.88
gatA	Aef1	2.26	0.086	0.26	1	0.88
gatA	phtf	2.22	0.086	0.26	1	0.88
gatA	Atu	2.21	0.086	0.26	1	0.88
gatA	Lhr	2.13	0.086	0.26	1	0.88
gatA	rn	2.12	0.086	0.26	1	0.88
gatA	CG42748	2.1	0.086	0.26	1	0.88
gatA	CG7556	2.1	0.086	0.26	1	0.88
gatA	p53	2.09	0.086	0.26	1	0.88
gatA	HP1b	2.02	0.086	0.26	1	0.88
gatA	Rbsn-5	2.02	0.086	0.26	1	0.88
gatA	CG11398	1.92	0.086	0.26	1	0.88
gatA	CG12391	1.88	0.086	0.26	1	0.88
gatA	Fen1	1.85	0.086	0.26	1	0.88
gatA	CG43347	1.83	0.086	0.26	1	0.88
gatA	CG6907	1.83	0.086	0.26	1	0.88
gatA	CG33695	1.82	0.086	0.26	1	0.88
P5cr	CG4936	8.53	0.106	0.7	0.694365074829414	0.81
P5cr	woc	5.29	0.106	0.7	0.694365074829414	0.81
P5cr	CG5180	5.16	0.106	0.7	0.694365074829414	0.81
P5cr	CG32105	3.96	0.106	0.7	0.694365074829414	0.81
P5cr	dom	3.79	0.106	0.7	0.694365074829414	0.81
P5cr	CG4328	3.69	0.106	0.7	0.694365074829414	0.81
P5cr	CG43347	3.24	0.106	0.7	0.694365074829414	0.81
P5cr	gce	3.15	0.106	0.7	0.694365074829414	0.81
P5cr	CG1024	3.08	0.106	0.7	0.694365074829414	0.81
P5cr	Nf-YC	3.07	0.106	0.7	0.694365074829414	0.81
P5cr	E2f2	2.93	0.106	0.7	0.694365074829414	0.81
P5cr	CG6813	2.84	0.106	0.7	0.694365074829414	0.81
P5cr	Spt5	2.83	0.106	0.7	0.694365074829414	0.81
P5cr	apt	2.82	0.106	0.7	0.694365074829414	0.81
P5cr	CG12162	2.81	0.106	0.7	0.694365074829414	0.81
P5cr	Rbsn-5	2.79	0.106	0.7	0.694365074829414	0.81
P5cr	CG6163	2.74	0.106	0.7	0.694365074829414	0.81
P5cr	Su(H)	2.45	0.106	0.7	0.694365074829414	0.81
P5cr	ttk	2.37	0.106	0.7	0.694365074829414	0.81
P5cr	CG8319	2.32	0.106	0.7	0.694365074829414	0.81
P5cr	Taf8	2.3	0.106	0.7	0.694365074829414	0.81
P5cr	Mtp	2.27	0.106	0.7	0.694365074829414	0.81
P5cr	CG33695	2.26	0.106	0.7	0.694365074829414	0.81
P5cr	Hr39	2.19	0.106	0.7	0.694365074829414	0.81
P5cr	phol	2.16	0.106	0.7	0.694365074829414	0.81
P5cr	Trf	2.08	0.106	0.7	0.694365074829414	0.81
P5cr	caup	2.08	0.106	0.7	0.694365074829414	0.81
P5cr	CG4282	2.07	0.106	0.7	0.694365074829414	0.81
P5cr	klu	2.06	0.106	0.7	0.694365074829414	0.81
P5cr	CTCF	2.04	0.106	0.7	0.694365074829414	0.81
CG6013	yem	5.14	0.136	-0.02	0.126773138209277	0.66
CG6013	CG12942	4.27	0.136	-0.02	0.126773138209277	0.66
CG6013	Atac2	3.99	0.136	-0.02	0.126773138209277	0.66
CG6013	Dh44-R2	3.45	0.136	-0.02	0.126773138209277	0.66
CG6013	CR43670	2.92	0.136	-0.02	0.126773138209277	0.66
CG6013	CG9799	2.77	0.136	-0.02	0.126773138209277	0.66
CG6013	ttk	2.66	0.136	-0.02	0.126773138209277	0.66
CG6013	Mrtf	2.57	0.136	-0.02	0.126773138209277	0.66
CG6013	CG14441	2.54	0.136	-0.02	0.126773138209277	0.66
CG6013	CG7518	2.52	0.136	-0.02	0.126773138209277	0.66
CG6013	Su(z)2	2.49	0.136	-0.02	0.126773138209277	0.66
CG6013	CG15601	2.41	0.136	-0.02	0.126773138209277	0.66
CG6013	Kdm2	2.39	0.136	-0.02	0.126773138209277	0.66
CG6013	aop	2.38	0.136	-0.02	0.126773138209277	0.66
CG6013	hng2	2.35	0.136	-0.02	0.126773138209277	0.66
CG6013	br	2.3	0.136	-0.02	0.126773138209277	0.66
CG6013	Dref	2.25	0.136	-0.02	0.126773138209277	0.66
CG6013	CG3281	2.25	0.136	-0.02	0.126773138209277	0.66
CG6013	tup	2.2	0.136	-0.02	0.126773138209277	0.66
CG6013	ADD1	2.18	0.136	-0.02	0.126773138209277	0.66
CG6013	phtf	2.11	0.136	-0.02	0.126773138209277	0.66
CG6013	polybromo	1.95	0.136	-0.02	0.126773138209277	0.66
CG6013	ktub	1.95	0.136	-0.02	0.126773138209277	0.66
CG6013	M1BP	1.95	0.136	-0.02	0.126773138209277	0.66
CG6013	Awh	1.94	0.136	-0.02	0.126773138209277	0.66
CG6013	Mat1	1.91	0.136	-0.02	0.126773138209277	0.66
CG6013	CG2199	1.89	0.136	-0.02	0.126773138209277	0.66
CG6013	CG15073	1.88	0.136	-0.02	0.126773138209277	0.66
CG6013	mor	1.84	0.136	-0.02	0.126773138209277	0.66
CG6013	Dip1	1.83	0.136	-0.02	0.126773138209277	0.66
Cyp12a4	su(Hw)	9.54	0.07	-0.03	0.306186217847897	0.33
Cyp12a4	MTA1-like	8.3	0.07	-0.03	0.306186217847897	0.33
Cyp12a4	CG8944	6.46	0.07	-0.03	0.306186217847897	0.33
Cyp12a4	key	5.58	0.07	-0.03	0.306186217847897	0.33
Cyp12a4	NC2alpha	5.55	0.07	-0.03	0.306186217847897	0.33
Cyp12a4	CG4424	4.72	0.07	-0.03	0.306186217847897	0.33
Cyp12a4	Aef1	4.57	0.07	-0.03	0.306186217847897	0.33
Cyp12a4	CG12299	4.07	0.07	-0.03	0.306186217847897	0.33
Cyp12a4	Taf2	3.65	0.07	-0.03	0.306186217847897	0.33
Cyp12a4	CG11085	3.31	0.07	-0.03	0.306186217847897	0.33
Cyp12a4	Fen1	3.28	0.07	-0.03	0.306186217847897	0.33
Cyp12a4	CG14441	2.8	0.07	-0.03	0.306186217847897	0.33
Cyp12a4	NC2beta	2.67	0.07	-0.03	0.306186217847897	0.33
Cyp12a4	ftz-f1	2.55	0.07	-0.03	0.306186217847897	0.33
Cyp12a4	Hr38	2.48	0.07	-0.03	0.306186217847897	0.33
Cyp12a4	CG3407	2.45	0.07	-0.03	0.306186217847897	0.33
Cyp12a4	ap	2.45	0.07	-0.03	0.306186217847897	0.33
Cyp12a4	CG6276	2.4	0.07	-0.03	0.306186217847897	0.33
Cyp12a4	CG11710	2.26	0.07	-0.03	0.306186217847897	0.33
Cyp12a4	ey	2.25	0.07	-0.03	0.306186217847897	0.33
Cyp12a4	CG10274	2.19	0.07	-0.03	0.306186217847897	0.33
Cyp12a4	CG10147	2.03	0.07	-0.03	0.306186217847897	0.33
Cyp12a4	Ssl1	2.02	0.07	-0.03	0.306186217847897	0.33
Cyp12a4	Cdc5	2.01	0.07	-0.03	0.306186217847897	0.33
Cyp12a4	MESR4	1.95	0.07	-0.03	0.306186217847897	0.33
Cyp12a4	dmrt99B	1.94	0.07	-0.03	0.306186217847897	0.33
Cyp12a4	CG3281	1.93	0.07	-0.03	0.306186217847897	0.33
Cyp12a4	CG1663	1.93	0.07	-0.03	0.306186217847897	0.33
Cyp12a4	MBD-R2	1.88	0.07	-0.03	0.306186217847897	0.33
Cyp12a4	MED25	1.85	0.07	-0.03	0.306186217847897	0.33
CG11779	CG12659	3.8	0.099	-0.04	0.13710212427677	0.3
CG11779	CG14667	3.57	0.099	-0.04	0.13710212427677	0.3
CG11779	CG11710	3.55	0.099	-0.04	0.13710212427677	0.3
CG11779	CG6272	3.32	0.099	-0.04	0.13710212427677	0.3
CG11779	CG7154	3.25	0.099	-0.04	0.13710212427677	0.3
CG11779	Tbp	3.09	0.099	-0.04	0.13710212427677	0.3
CG11779	ppl	3.08	0.099	-0.04	0.13710212427677	0.3
CG11779	Chrac-14	2.85	0.099	-0.04	0.13710212427677	0.3
CG11779	grau	2.63	0.099	-0.04	0.13710212427677	0.3
CG11779	CG33213	2.58	0.099	-0.04	0.13710212427677	0.3
CG11779	CG10959	2.56	0.099	-0.04	0.13710212427677	0.3
CG11779	esn	2.42	0.099	-0.04	0.13710212427677	0.3
CG11779	CG11247	2.29	0.099	-0.04	0.13710212427677	0.3
CG11779	CG10949	2.23	0.099	-0.04	0.13710212427677	0.3
CG11779	HP1b	2.19	0.099	-0.04	0.13710212427677	0.3
CG11779	egg	2.18	0.099	-0.04	0.13710212427677	0.3
CG11779	hng3	2.15	0.099	-0.04	0.13710212427677	0.3
CG11779	CG11723	2.15	0.099	-0.04	0.13710212427677	0.3
CG11779	Asciz	2.14	0.099	-0.04	0.13710212427677	0.3
CG11779	CG7518	2.14	0.099	-0.04	0.13710212427677	0.3
CG11779	CG13624	2.09	0.099	-0.04	0.13710212427677	0.3
CG11779	CG3065	2.08	0.099	-0.04	0.13710212427677	0.3
CG11779	Lin29	2.06	0.099	-0.04	0.13710212427677	0.3
CG11779	ct	2	0.099	-0.04	0.13710212427677	0.3
CG11779	CG4404	1.99	0.099	-0.04	0.13710212427677	0.3
CG11779	CG44247	1.88	0.099	-0.04	0.13710212427677	0.3
CG11779	salm	1.85	0.099	-0.04	0.13710212427677	0.3
CG11779	CG4936	1.85	0.099	-0.04	0.13710212427677	0.3
CG11779	Trf	1.84	0.099	-0.04	0.13710212427677	0.3
CG11779	CG7818	1.84	0.099	-0.04	0.13710212427677	0.3
CG42358	Hakai	8.49	0.167	-0.14	0.0755928946018454	0.2
CG42358	CG2199	4.95	0.167	-0.14	0.0755928946018454	0.2
CG42358	Nf-YC	4.81	0.167	-0.14	0.0755928946018454	0.2
CG42358	CG2889	4.54	0.167	-0.14	0.0755928946018454	0.2
CG42358	HP1b	3.88	0.167	-0.14	0.0755928946018454	0.2
CG42358	CG8314	3.62	0.167	-0.14	0.0755928946018454	0.2
CG42358	CG12942	3.39	0.167	-0.14	0.0755928946018454	0.2
CG42358	cbt	3.29	0.167	-0.14	0.0755928946018454	0.2
CG42358	Lim3	3.24	0.167	-0.14	0.0755928946018454	0.2
CG42358	CG12219	3.23	0.167	-0.14	0.0755928946018454	0.2
CG42358	CkIIalpha-i1	3.21	0.167	-0.14	0.0755928946018454	0.2
CG42358	CG3847	2.97	0.167	-0.14	0.0755928946018454	0.2
CG42358	CG7556	2.91	0.167	-0.14	0.0755928946018454	0.2
CG42358	CG4820	2.88	0.167	-0.14	0.0755928946018454	0.2
CG42358	fkh	2.84	0.167	-0.14	0.0755928946018454	0.2
CG42358	CR43670	2.66	0.167	-0.14	0.0755928946018454	0.2
CG42358	hng2	2.66	0.167	-0.14	0.0755928946018454	0.2
CG42358	Hmg-2	2.64	0.167	-0.14	0.0755928946018454	0.2
CG42358	Asciz	2.57	0.167	-0.14	0.0755928946018454	0.2
CG42358	shn	2.46	0.167	-0.14	0.0755928946018454	0.2
CG42358	CG8319	2.45	0.167	-0.14	0.0755928946018454	0.2
CG42358	mute	2.41	0.167	-0.14	0.0755928946018454	0.2
CG42358	CG13123	2.27	0.167	-0.14	0.0755928946018454	0.2
CG42358	Octbeta2R	2.25	0.167	-0.14	0.0755928946018454	0.2
CG42358	Su(var)3-9	2.16	0.167	-0.14	0.0755928946018454	0.2
CG42358	TH1	2.07	0.167	-0.14	0.0755928946018454	0.2
CG42358	CG3407	2.05	0.167	-0.14	0.0755928946018454	0.2
CG42358	CG1024	2.04	0.167	-0.14	0.0755928946018454	0.2
CG42358	CG1663	2.04	0.167	-0.14	0.0755928946018454	0.2
CG42358	Xbp1	2.03	0.167	-0.14	0.0755928946018454	0.2
CG42359	sba	7.09	0.148	-0.24	0.306186217847897	0.32
CG42359	CG6769	6.82	0.148	-0.24	0.306186217847897	0.32
CG42359	Hmg-2	4.69	0.148	-0.24	0.306186217847897	0.32
CG42359	CR43671	4.13	0.148	-0.24	0.306186217847897	0.32
CG42359	stck	3.68	0.148	-0.24	0.306186217847897	0.32
CG42359	CG2889	3.49	0.148	-0.24	0.306186217847897	0.32
CG42359	erm	3.34	0.148	-0.24	0.306186217847897	0.32
CG42359	Brd8	3.12	0.148	-0.24	0.306186217847897	0.32
CG42359	dm	2.98	0.148	-0.24	0.306186217847897	0.32
CG42359	CG1792	2.85	0.148	-0.24	0.306186217847897	0.32
CG42359	Vsx1	2.54	0.148	-0.24	0.306186217847897	0.32
CG42359	Lmpt	2.54	0.148	-0.24	0.306186217847897	0.32
CG42359	yem	2.53	0.148	-0.24	0.306186217847897	0.32
CG42359	Bap170	2.52	0.148	-0.24	0.306186217847897	0.32
CG42359	CG31388	2.45	0.148	-0.24	0.306186217847897	0.32
CG42359	bi	2.45	0.148	-0.24	0.306186217847897	0.32
CG42359	CG7556	2.39	0.148	-0.24	0.306186217847897	0.32
CG42359	TFAM	2.39	0.148	-0.24	0.306186217847897	0.32
CG42359	CG2875	2.38	0.148	-0.24	0.306186217847897	0.32
CG42359	CG34340	2.35	0.148	-0.24	0.306186217847897	0.32
CG42359	CG13624	2.27	0.148	-0.24	0.306186217847897	0.32
CG42359	CG4282	2.22	0.148	-0.24	0.306186217847897	0.32
CG42359	CG31224	2.2	0.148	-0.24	0.306186217847897	0.32
CG42359	CG7357	2.16	0.148	-0.24	0.306186217847897	0.32
CG42359	CG9215	2.15	0.148	-0.24	0.306186217847897	0.32
CG42359	Bka	2.04	0.148	-0.24	0.306186217847897	0.32
CG42359	Crc	2.03	0.148	-0.24	0.306186217847897	0.32
CG42359	CG8159	1.98	0.148	-0.24	0.306186217847897	0.32
CG42359	CG11710	1.97	0.148	-0.24	0.306186217847897	0.32
CG42359	CG6686	1.93	0.148	-0.24	0.306186217847897	0.32
sqz	Kdm4A	4.17	0.062	-0.4	0.0641940738766369	0.05
sqz	E2f2	3.11	0.062	-0.4	0.0641940738766369	0.05
sqz	CG4730	2.65	0.062	-0.4	0.0641940738766369	0.05
sqz	CG4570	2.54	0.062	-0.4	0.0641940738766369	0.05
sqz	CG13894	2.53	0.062	-0.4	0.0641940738766369	0.05
sqz	Atu	2.35	0.062	-0.4	0.0641940738766369	0.05
sqz	l(3)mbt	2.35	0.062	-0.4	0.0641940738766369	0.05
sqz	hng1	2.33	0.062	-0.4	0.0641940738766369	0.05
sqz	ADD1	2.31	0.062	-0.4	0.0641940738766369	0.05
sqz	MBD-R2	2.31	0.062	-0.4	0.0641940738766369	0.05
sqz	MED22	2.25	0.062	-0.4	0.0641940738766369	0.05
sqz	fu2	2.19	0.062	-0.4	0.0641940738766369	0.05
sqz	ppl	2.17	0.062	-0.4	0.0641940738766369	0.05
sqz	Brf	2.16	0.062	-0.4	0.0641940738766369	0.05
sqz	CG6276	2.13	0.062	-0.4	0.0641940738766369	0.05
sqz	hth	2.1	0.062	-0.4	0.0641940738766369	0.05
sqz	her	2.09	0.062	-0.4	0.0641940738766369	0.05
sqz	rn	2	0.062	-0.4	0.0641940738766369	0.05
sqz	shn	1.99	0.062	-0.4	0.0641940738766369	0.05
sqz	Meics	1.99	0.062	-0.4	0.0641940738766369	0.05
sqz	CG6813	1.96	0.062	-0.4	0.0641940738766369	0.05
sqz	CG11456	1.89	0.062	-0.4	0.0641940738766369	0.05
sqz	Lhr	1.87	0.062	-0.4	0.0641940738766369	0.05
sqz	Bap55	1.79	0.062	-0.4	0.0641940738766369	0.05
sqz	CG4424	1.78	0.062	-0.4	0.0641940738766369	0.05
sqz	mrn	1.75	0.062	-0.4	0.0641940738766369	0.05
sqz	Nf-YC	1.73	0.062	-0.4	0.0641940738766369	0.05
sqz	CG31365	1.72	0.062	-0.4	0.0641940738766369	0.05
sqz	CG4360	1.71	0.062	-0.4	0.0641940738766369	0.05
sqz	esn	1.7	0.062	-0.4	0.0641940738766369	0.05
CG5555	bab2	11.95	0.149	-0.03	0.0641940738766369	0.28
CG5555	CG9305	6.53	0.149	-0.03	0.0641940738766369	0.28
CG5555	gce	5.1	0.149	-0.03	0.0641940738766369	0.28
CG5555	cyc	3.42	0.149	-0.03	0.0641940738766369	0.28
CG5555	CG2129	3.42	0.149	-0.03	0.0641940738766369	0.28
CG5555	CG3163	3.3	0.149	-0.03	0.0641940738766369	0.28
CG5555	Crc	3.24	0.149	-0.03	0.0641940738766369	0.28
CG5555	Bap170	3.15	0.149	-0.03	0.0641940738766369	0.28
CG5555	Taf1	3.06	0.149	-0.03	0.0641940738766369	0.28
CG5555	Rbf	2.84	0.149	-0.03	0.0641940738766369	0.28
CG5555	oc	2.54	0.149	-0.03	0.0641940738766369	0.28
CG5555	CG8388	2.48	0.149	-0.03	0.0641940738766369	0.28
CG5555	ey	2.46	0.149	-0.03	0.0641940738766369	0.28
CG5555	Ssrp	2.37	0.149	-0.03	0.0641940738766369	0.28
CG5555	CG6907	2.35	0.149	-0.03	0.0641940738766369	0.28
CG5555	e(y)3	2.33	0.149	-0.03	0.0641940738766369	0.28
CG5555	CG6254	2.25	0.149	-0.03	0.0641940738766369	0.28
CG5555	Ssl1	2.24	0.149	-0.03	0.0641940738766369	0.28
CG5555	CG33695	2.2	0.149	-0.03	0.0641940738766369	0.28
CG5555	nvy	2.19	0.149	-0.03	0.0641940738766369	0.28
CG5555	Ets65A	2.19	0.149	-0.03	0.0641940738766369	0.28
CG5555	CG8924	2.12	0.149	-0.03	0.0641940738766369	0.28
CG5555	Sry-delta	2.08	0.149	-0.03	0.0641940738766369	0.28
CG5555	CG10669	1.98	0.149	-0.03	0.0641940738766369	0.28
CG5555	mamo	1.92	0.149	-0.03	0.0641940738766369	0.28
CG5555	Stat92E	1.91	0.149	-0.03	0.0641940738766369	0.28
CG5555	Lpt	1.89	0.149	-0.03	0.0641940738766369	0.28
CG5555	Tusp	1.88	0.149	-0.03	0.0641940738766369	0.28
CG5555	ERR	1.85	0.149	-0.03	0.0641940738766369	0.28
CG5555	CG11710	1.84	0.149	-0.03	0.0641940738766369	0.28
CG31475	scro	5.48	0.415	-0.17	0.0729931868601812	0.81
CG31475	vvl	5.36	0.415	-0.17	0.0729931868601812	0.81
CG31475	tsh	5.23	0.415	-0.17	0.0729931868601812	0.81
CG31475	ecd	4.65	0.415	-0.17	0.0729931868601812	0.81
CG31475	ct	4.3	0.415	-0.17	0.0729931868601812	0.81
CG31475	nerfin-1	4.28	0.415	-0.17	0.0729931868601812	0.81
CG31475	CG7987	4.15	0.415	-0.17	0.0729931868601812	0.81
CG31475	CG9705	3.7	0.415	-0.17	0.0729931868601812	0.81
CG31475	dom	3.29	0.415	-0.17	0.0729931868601812	0.81
CG31475	CG45071	3	0.415	-0.17	0.0729931868601812	0.81
CG31475	CG4360	2.85	0.415	-0.17	0.0729931868601812	0.81
CG31475	CG6683	2.64	0.415	-0.17	0.0729931868601812	0.81
CG31475	CG33213	2.48	0.415	-0.17	0.0729931868601812	0.81
CG31475	CG5033	2.39	0.415	-0.17	0.0729931868601812	0.81
CG31475	CG9932	2.38	0.415	-0.17	0.0729931868601812	0.81
CG31475	CG44247	2.35	0.415	-0.17	0.0729931868601812	0.81
CG31475	phtf	2.19	0.415	-0.17	0.0729931868601812	0.81
CG31475	CG4282	2.16	0.415	-0.17	0.0729931868601812	0.81
CG31475	Tusp	2.04	0.415	-0.17	0.0729931868601812	0.81
CG31475	CkIIalpha-i1	2.03	0.415	-0.17	0.0729931868601812	0.81
CG31475	Usf	1.91	0.415	-0.17	0.0729931868601812	0.81
CG31475	opa	1.86	0.415	-0.17	0.0729931868601812	0.81
CG31475	CG14117	1.86	0.415	-0.17	0.0729931868601812	0.81
CG31475	Ets65A	1.82	0.415	-0.17	0.0729931868601812	0.81
CG31475	hng3	1.78	0.415	-0.17	0.0729931868601812	0.81
CG31475	ZnT49B	1.77	0.415	-0.17	0.0729931868601812	0.81
CG31475	Chrac-16	1.77	0.415	-0.17	0.0729931868601812	0.81
CG31475	lov	1.72	0.415	-0.17	0.0729931868601812	0.81
CG31475	CG5180	1.72	0.415	-0.17	0.0729931868601812	0.81
CG31475	CG11723	1.71	0.415	-0.17	0.0729931868601812	0.81
cry	Eip93F	6.2	0.145	-0.11	0.153522062157279	0.15
cry	CG3726	4.79	0.145	-0.11	0.153522062157279	0.15
cry	CG3919	4.37	0.145	-0.11	0.153522062157279	0.15
cry	pdm3	3.12	0.145	-0.11	0.153522062157279	0.15
cry	bi	2.92	0.145	-0.11	0.153522062157279	0.15
cry	lid	2.85	0.145	-0.11	0.153522062157279	0.15
cry	Rpb8	2.64	0.145	-0.11	0.153522062157279	0.15
cry	mip120	2.61	0.145	-0.11	0.153522062157279	0.15
cry	CG14441	2.6	0.145	-0.11	0.153522062157279	0.15
cry	Tfb1	2.56	0.145	-0.11	0.153522062157279	0.15
cry	Plzf	2.46	0.145	-0.11	0.153522062157279	0.15
cry	Aef1	2.35	0.145	-0.11	0.153522062157279	0.15
cry	Bx	2.34	0.145	-0.11	0.153522062157279	0.15
cry	Spt5	2.34	0.145	-0.11	0.153522062157279	0.15
cry	pros	2.31	0.145	-0.11	0.153522062157279	0.15
cry	foxo	2.3	0.145	-0.11	0.153522062157279	0.15
cry	CG12155	2.22	0.145	-0.11	0.153522062157279	0.15
cry	TfIIEalpha	2.22	0.145	-0.11	0.153522062157279	0.15
cry	CG9932	2.22	0.145	-0.11	0.153522062157279	0.15
cry	MED30	2.19	0.145	-0.11	0.153522062157279	0.15
cry	CG4854	2.18	0.145	-0.11	0.153522062157279	0.15
cry	hpo	2.18	0.145	-0.11	0.153522062157279	0.15
cry	CG17186	2.1	0.145	-0.11	0.153522062157279	0.15
cry	mxc	2.04	0.145	-0.11	0.153522062157279	0.15
cry	TFAM	2.01	0.145	-0.11	0.153522062157279	0.15
cry	lov	2.01	0.145	-0.11	0.153522062157279	0.15
cry	bab1	1.99	0.145	-0.11	0.153522062157279	0.15
cry	CG15365	1.99	0.145	-0.11	0.153522062157279	0.15
cry	Pcl	1.91	0.145	-0.11	0.153522062157279	0.15
cry	CG34149	1.89	0.145	-0.11	0.153522062157279	0.15
CG3773	Sox21b	3.38	0.043	-0.01	0.281718084909506	0.33
CG3773	CG34422	3.24	0.043	-0.01	0.281718084909506	0.33
CG3773	Hmx	2.76	0.043	-0.01	0.281718084909506	0.33
CG3773	HP1b	2.62	0.043	-0.01	0.281718084909506	0.33
CG3773	pros	2.44	0.043	-0.01	0.281718084909506	0.33
CG3773	Su(H)	2.36	0.043	-0.01	0.281718084909506	0.33
CG3773	NELF-B	2.34	0.043	-0.01	0.281718084909506	0.33
CG3773	CG15365	2.3	0.043	-0.01	0.281718084909506	0.33
CG3773	CG12744	2.23	0.043	-0.01	0.281718084909506	0.33
CG3773	Spt3	2.22	0.043	-0.01	0.281718084909506	0.33
CG3773	MED17	2.19	0.043	-0.01	0.281718084909506	0.33
CG3773	D	2.18	0.043	-0.01	0.281718084909506	0.33
CG3773	stc	2.18	0.043	-0.01	0.281718084909506	0.33
CG3773	Mat1	2.17	0.043	-0.01	0.281718084909506	0.33
CG3773	hbn	2.13	0.043	-0.01	0.281718084909506	0.33
CG3773	CG17612	2.12	0.043	-0.01	0.281718084909506	0.33
CG3773	dve	2.08	0.043	-0.01	0.281718084909506	0.33
CG3773	MESR4	2.03	0.043	-0.01	0.281718084909506	0.33
CG3773	CG4553	1.98	0.043	-0.01	0.281718084909506	0.33
CG3773	CG12162	1.91	0.043	-0.01	0.281718084909506	0.33
CG3773	YL-1	1.87	0.043	-0.01	0.281718084909506	0.33
CG3773	CG7518	1.7	0.043	-0.01	0.281718084909506	0.33
CG3773	polybromo	1.69	0.043	-0.01	0.281718084909506	0.33
CG3773	hng1	1.68	0.043	-0.01	0.281718084909506	0.33
CG3773	lid	1.66	0.043	-0.01	0.281718084909506	0.33
CG3773	Pif1A	1.6	0.043	-0.01	0.281718084909506	0.33
CG3773	p53	1.53	0.043	-0.01	0.281718084909506	0.33
CG3773	CG7818	1.52	0.043	-0.01	0.281718084909506	0.33
CG3773	CG7556	1.52	0.043	-0.01	0.281718084909506	0.33
CG3773	CG4730	1.51	0.043	-0.01	0.281718084909506	0.33
Dl	danr	7.49	0.255	0.3	0.370006434950477	0.45
Dl	slp2	6.12	0.255	0.3	0.370006434950477	0.45
Dl	slp1	6.1	0.255	0.3	0.370006434950477	0.45
Dl	sba	5.63	0.255	0.3	0.370006434950477	0.45
Dl	CG12769	5.04	0.255	0.3	0.370006434950477	0.45
Dl	CG1663	4.39	0.255	0.3	0.370006434950477	0.45
Dl	bsh	3.96	0.255	0.3	0.370006434950477	0.45
Dl	brk	3.9	0.255	0.3	0.370006434950477	0.45
Dl	zfh1	3.62	0.255	0.3	0.370006434950477	0.45
Dl	grn	3.43	0.255	0.3	0.370006434950477	0.45
Dl	CG18265	3.41	0.255	0.3	0.370006434950477	0.45
Dl	zfh2	3.3	0.255	0.3	0.370006434950477	0.45
Dl	CG13894	3.24	0.255	0.3	0.370006434950477	0.45
Dl	CG14207	2.84	0.255	0.3	0.370006434950477	0.45
Dl	CG2712	2.72	0.255	0.3	0.370006434950477	0.45
Dl	dac	2.56	0.255	0.3	0.370006434950477	0.45
Dl	dan	2.49	0.255	0.3	0.370006434950477	0.45
Dl	CG18476	2.4	0.255	0.3	0.370006434950477	0.45
Dl	Zif	2.34	0.255	0.3	0.370006434950477	0.45
Dl	hng3	2.24	0.255	0.3	0.370006434950477	0.45
Dl	ktub	2.11	0.255	0.3	0.370006434950477	0.45
Dl	CG11317	2.03	0.255	0.3	0.370006434950477	0.45
Dl	Awh	1.99	0.255	0.3	0.370006434950477	0.45
Dl	CG17829	1.9	0.255	0.3	0.370006434950477	0.45
Dl	sim	1.86	0.255	0.3	0.370006434950477	0.45
Dl	fu2	1.84	0.255	0.3	0.370006434950477	0.45
Dl	e(y)1	1.82	0.255	0.3	0.370006434950477	0.45
Dl	pfk	1.8	0.255	0.3	0.370006434950477	0.45
Dl	CG9890	1.8	0.255	0.3	0.370006434950477	0.45
Dl	Dnz1	1.8	0.255	0.3	0.370006434950477	0.45
Ino80	CG4565	8.1	0.07	-0.21	0.306186217847897	0.32
Ino80	Cdk8	6.54	0.07	-0.21	0.306186217847897	0.32
Ino80	wdn	3.65	0.07	-0.21	0.306186217847897	0.32
Ino80	HP1b	3.64	0.07	-0.21	0.306186217847897	0.32
Ino80	CG30020	2.82	0.07	-0.21	0.306186217847897	0.32
Ino80	Hr38	2.69	0.07	-0.21	0.306186217847897	0.32
Ino80	CG3815	2.66	0.07	-0.21	0.306186217847897	0.32
Ino80	Met	2.52	0.07	-0.21	0.306186217847897	0.32
Ino80	Mrtf	2.48	0.07	-0.21	0.306186217847897	0.32
Ino80	Dref	2.42	0.07	-0.21	0.306186217847897	0.32
Ino80	CG3909	2.41	0.07	-0.21	0.306186217847897	0.32
Ino80	CG17361	2.39	0.07	-0.21	0.306186217847897	0.32
Ino80	CG6808	2.33	0.07	-0.21	0.306186217847897	0.32
Ino80	CHES-1-like	2.33	0.07	-0.21	0.306186217847897	0.32
Ino80	key	2.33	0.07	-0.21	0.306186217847897	0.32
Ino80	caz	2.32	0.07	-0.21	0.306186217847897	0.32
Ino80	CycH	2.3	0.07	-0.21	0.306186217847897	0.32
Ino80	Rbsn-5	2.23	0.07	-0.21	0.306186217847897	0.32
Ino80	Set2	2.22	0.07	-0.21	0.306186217847897	0.32
Ino80	CG9776	2.22	0.07	-0.21	0.306186217847897	0.32
Ino80	Taf2	2.21	0.07	-0.21	0.306186217847897	0.32
Ino80	CG17612	2.2	0.07	-0.21	0.306186217847897	0.32
Ino80	her	2.19	0.07	-0.21	0.306186217847897	0.32
Ino80	MED20	2.16	0.07	-0.21	0.306186217847897	0.32
Ino80	CG11906	2.12	0.07	-0.21	0.306186217847897	0.32
Ino80	MED27	2	0.07	-0.21	0.306186217847897	0.32
Ino80	Brd8	1.92	0.07	-0.21	0.306186217847897	0.32
Ino80	cyc	1.91	0.07	-0.21	0.306186217847897	0.32
Ino80	disco-r	1.9	0.07	-0.21	0.306186217847897	0.32
Ino80	opa	1.85	0.07	-0.21	0.306186217847897	0.32
CG31221	Hr38	9.45	0.665	0.54	0.595846009915706	0.74
CG31221	bi	5.41	0.665	0.54	0.595846009915706	0.74
CG31221	tj	4.38	0.665	0.54	0.595846009915706	0.74
CG31221	Lim1	4.32	0.665	0.54	0.595846009915706	0.74
CG31221	MTA1-like	4.14	0.665	0.54	0.595846009915706	0.74
CG31221	Plzf	3.79	0.665	0.54	0.595846009915706	0.74
CG31221	hng1	3.57	0.665	0.54	0.595846009915706	0.74
CG31221	CG10147	3.56	0.665	0.54	0.595846009915706	0.74
CG31221	hth	3.46	0.665	0.54	0.595846009915706	0.74
CG31221	Asciz	3.3	0.665	0.54	0.595846009915706	0.74
CG31221	Dref	3	0.665	0.54	0.595846009915706	0.74
CG31221	Atf-2	2.93	0.665	0.54	0.595846009915706	0.74
CG31221	Hr39	2.9	0.665	0.54	0.595846009915706	0.74
CG31221	CG15073	2.71	0.665	0.54	0.595846009915706	0.74
CG31221	Tip60	2.66	0.665	0.54	0.595846009915706	0.74
CG31221	CG4565	2.65	0.665	0.54	0.595846009915706	0.74
CG31221	slp1	2.56	0.665	0.54	0.595846009915706	0.74
CG31221	CG12267	2.55	0.665	0.54	0.595846009915706	0.74
CG31221	CG11294	2.44	0.665	0.54	0.595846009915706	0.74
CG31221	salr	2.39	0.665	0.54	0.595846009915706	0.74
CG31221	Sox21b	2.35	0.665	0.54	0.595846009915706	0.74
CG31221	Rabex-5	2.3	0.665	0.54	0.595846009915706	0.74
CG31221	acj6	2.28	0.665	0.54	0.595846009915706	0.74
CG31221	CG6118	2.28	0.665	0.54	0.595846009915706	0.74
CG31221	cyc	2.26	0.665	0.54	0.595846009915706	0.74
CG31221	CG7818	2.26	0.665	0.54	0.595846009915706	0.74
CG31221	dmrt99B	2.22	0.665	0.54	0.595846009915706	0.74
CG31221	Taf8	2.2	0.665	0.54	0.595846009915706	0.74
CG31221	Fer2	2.19	0.665	0.54	0.595846009915706	0.74
CG31221	Mrtf	2.11	0.665	0.54	0.595846009915706	0.74
Dys	disco-r	4.19	0.235	0.2	0.463752287127712	0.6
Dys	CR43670	3.55	0.235	0.2	0.463752287127712	0.6
Dys	msl-3	3.28	0.235	0.2	0.463752287127712	0.6
Dys	D	3.17	0.235	0.2	0.463752287127712	0.6
Dys	CG2712	3.09	0.235	0.2	0.463752287127712	0.6
Dys	TH1	2.9	0.235	0.2	0.463752287127712	0.6
Dys	CG1647	2.84	0.235	0.2	0.463752287127712	0.6
Dys	hpo	2.66	0.235	0.2	0.463752287127712	0.6
Dys	CG8765	2.62	0.235	0.2	0.463752287127712	0.6
Dys	CG9650	2.57	0.235	0.2	0.463752287127712	0.6
Dys	Rbf	2.39	0.235	0.2	0.463752287127712	0.6
Dys	Chrac-16	2.34	0.235	0.2	0.463752287127712	0.6
Dys	bsh	2.22	0.235	0.2	0.463752287127712	0.6
Dys	CG31441	2.18	0.235	0.2	0.463752287127712	0.6
Dys	Mtp	2.09	0.235	0.2	0.463752287127712	0.6
Dys	oc	2.09	0.235	0.2	0.463752287127712	0.6
Dys	CG9305	2.08	0.235	0.2	0.463752287127712	0.6
Dys	ey	2.07	0.235	0.2	0.463752287127712	0.6
Dys	Ravus	2.06	0.235	0.2	0.463752287127712	0.6
Dys	SoxN	2.05	0.235	0.2	0.463752287127712	0.6
Dys	Nf-YC	2	0.235	0.2	0.463752287127712	0.6
Dys	E(z)	1.95	0.235	0.2	0.463752287127712	0.6
Dys	CG5196	1.95	0.235	0.2	0.463752287127712	0.6
Dys	CG5033	1.94	0.235	0.2	0.463752287127712	0.6
Dys	tup	1.91	0.235	0.2	0.463752287127712	0.6
Dys	Chrac-14	1.88	0.235	0.2	0.463752287127712	0.6
Dys	Atf-2	1.88	0.235	0.2	0.463752287127712	0.6
Dys	aop	1.83	0.235	0.2	0.463752287127712	0.6
Dys	CG13123	1.8	0.235	0.2	0.463752287127712	0.6
Dys	disco	1.77	0.235	0.2	0.463752287127712	0.6
Nup58	stc	7.18	0.074	0.34	0.444457798944664	0.29
Nup58	Su(var)3-7	4.09	0.074	0.34	0.444457798944664	0.29
Nup58	Brf	3.99	0.074	0.34	0.444457798944664	0.29
Nup58	Mat1	3.8	0.074	0.34	0.444457798944664	0.29
Nup58	CG17612	3.66	0.074	0.34	0.444457798944664	0.29
Nup58	ash1	3.41	0.074	0.34	0.444457798944664	0.29
Nup58	CG11710	2.8	0.074	0.34	0.444457798944664	0.29
Nup58	D19A	2.74	0.074	0.34	0.444457798944664	0.29
Nup58	CG2202	2.61	0.074	0.34	0.444457798944664	0.29
Nup58	Xpd	2.61	0.074	0.34	0.444457798944664	0.29
Nup58	CG9776	2.38	0.074	0.34	0.444457798944664	0.29
Nup58	CG15601	2.35	0.074	0.34	0.444457798944664	0.29
Nup58	CG7368	2.34	0.074	0.34	0.444457798944664	0.29
Nup58	mor	2.27	0.074	0.34	0.444457798944664	0.29
Nup58	Kdm2	2.15	0.074	0.34	0.444457798944664	0.29
Nup58	Taf5	2.09	0.074	0.34	0.444457798944664	0.29
Nup58	CG6813	2.06	0.074	0.34	0.444457798944664	0.29
Nup58	CG14117	1.96	0.074	0.34	0.444457798944664	0.29
Nup58	Asciz	1.94	0.074	0.34	0.444457798944664	0.29
Nup58	Meics	1.91	0.074	0.34	0.444457798944664	0.29
Nup58	Crc	1.87	0.074	0.34	0.444457798944664	0.29
Nup58	CG4854	1.85	0.074	0.34	0.444457798944664	0.29
Nup58	Bka	1.82	0.074	0.34	0.444457798944664	0.29
Nup58	msl-3	1.82	0.074	0.34	0.444457798944664	0.29
Nup58	hng2	1.81	0.074	0.34	0.444457798944664	0.29
Nup58	CG18262	1.81	0.074	0.34	0.444457798944664	0.29
Nup58	CG34340	1.8	0.074	0.34	0.444457798944664	0.29
Nup58	Ssrp	1.79	0.074	0.34	0.444457798944664	0.29
Nup58	CG11414	1.78	0.074	0.34	0.444457798944664	0.29
Nup58	nerfin-1	1.78	0.074	0.34	0.444457798944664	0.29
CG6195	stwl	4.86	0.174	-0.05	0.348155311911396	0.48
CG6195	RpII33	3.43	0.174	-0.05	0.348155311911396	0.48
CG6195	Sox21b	2.73	0.174	-0.05	0.348155311911396	0.48
CG6195	CG14965	2.64	0.174	-0.05	0.348155311911396	0.48
CG6195	CG3919	2.54	0.174	-0.05	0.348155311911396	0.48
CG6195	pfk	2.51	0.174	-0.05	0.348155311911396	0.48
CG6195	fu2	2.39	0.174	-0.05	0.348155311911396	0.48
CG6195	CG31441	2.26	0.174	-0.05	0.348155311911396	0.48
CG6195	CG13624	2.26	0.174	-0.05	0.348155311911396	0.48
CG6195	aop	2.2	0.174	-0.05	0.348155311911396	0.48
CG6195	dom	2.16	0.174	-0.05	0.348155311911396	0.48
CG6195	CG1024	2.12	0.174	-0.05	0.348155311911396	0.48
CG6195	CG11085	2.07	0.174	-0.05	0.348155311911396	0.48
CG6195	Ssrp	2.04	0.174	-0.05	0.348155311911396	0.48
CG6195	CG15601	2.02	0.174	-0.05	0.348155311911396	0.48
CG6195	MED17	2.01	0.174	-0.05	0.348155311911396	0.48
CG6195	CG10209	1.98	0.174	-0.05	0.348155311911396	0.48
CG6195	dmrt11E	1.92	0.174	-0.05	0.348155311911396	0.48
CG6195	CG12744	1.9	0.174	-0.05	0.348155311911396	0.48
CG6195	mxc	1.86	0.174	-0.05	0.348155311911396	0.48
CG6195	CG7518	1.86	0.174	-0.05	0.348155311911396	0.48
CG6195	dbr	1.86	0.174	-0.05	0.348155311911396	0.48
CG6195	CG12162	1.82	0.174	-0.05	0.348155311911396	0.48
CG6195	CG5033	1.8	0.174	-0.05	0.348155311911396	0.48
CG6195	cbt	1.79	0.174	-0.05	0.348155311911396	0.48
CG6195	Pc	1.66	0.174	-0.05	0.348155311911396	0.48
CG6195	Zif	1.66	0.174	-0.05	0.348155311911396	0.48
CG6195	D	1.65	0.174	-0.05	0.348155311911396	0.48
CG6195	CG11902	1.6	0.174	-0.05	0.348155311911396	0.48
CG6195	Rfx	1.59	0.174	-0.05	0.348155311911396	0.48
ort	HP1b	7.54	0.244	0.1	0.335029697130245	0.57
ort	SoxN	4.97	0.244	0.1	0.335029697130245	0.57
ort	CTPsyn	4.76	0.244	0.1	0.335029697130245	0.57
ort	hbn	4.1	0.244	0.1	0.335029697130245	0.57
ort	Lmpt	4.08	0.244	0.1	0.335029697130245	0.57
ort	Lim1	3.91	0.244	0.1	0.335029697130245	0.57
ort	jing	3.66	0.244	0.1	0.335029697130245	0.57
ort	tna	2.93	0.244	0.1	0.335029697130245	0.57
ort	CG12659	2.86	0.244	0.1	0.335029697130245	0.57
ort	Spt3	2.55	0.244	0.1	0.335029697130245	0.57
ort	bi	2.53	0.244	0.1	0.335029697130245	0.57
ort	CG12162	2.33	0.244	0.1	0.335029697130245	0.57
ort	CG4404	2.13	0.244	0.1	0.335029697130245	0.57
ort	CG3847	2.11	0.244	0.1	0.335029697130245	0.57
ort	vvl	2.09	0.244	0.1	0.335029697130245	0.57
ort	Side	2.09	0.244	0.1	0.335029697130245	0.57
ort	CG31441	2.02	0.244	0.1	0.335029697130245	0.57
ort	sba	2.01	0.244	0.1	0.335029697130245	0.57
ort	CG5033	2	0.244	0.1	0.335029697130245	0.57
ort	Taf8	1.99	0.244	0.1	0.335029697130245	0.57
ort	salr	1.9	0.244	0.1	0.335029697130245	0.57
ort	brk	1.9	0.244	0.1	0.335029697130245	0.57
ort	Elp3	1.85	0.244	0.1	0.335029697130245	0.57
ort	Chrac-16	1.81	0.244	0.1	0.335029697130245	0.57
ort	CG6276	1.78	0.244	0.1	0.335029697130245	0.57
ort	Dad	1.77	0.244	0.1	0.335029697130245	0.57
ort	cbt	1.77	0.244	0.1	0.335029697130245	0.57
ort	CG9799	1.75	0.244	0.1	0.335029697130245	0.57
ort	CG9727	1.73	0.244	0.1	0.335029697130245	0.57
ort	Usf	1.73	0.244	0.1	0.335029697130245	0.57
bnl	ttk	8.53	0.521	-0.06	0.14773421007132	0.27
bnl	Dh44-R2	6.77	0.521	-0.06	0.14773421007132	0.27
bnl	Awh	3.13	0.521	-0.06	0.14773421007132	0.27
bnl	Kdm2	2.95	0.521	-0.06	0.14773421007132	0.27
bnl	fd59A	2.93	0.521	-0.06	0.14773421007132	0.27
bnl	mor	2.84	0.521	-0.06	0.14773421007132	0.27
bnl	mip120	2.64	0.521	-0.06	0.14773421007132	0.27
bnl	CG11560	2.58	0.521	-0.06	0.14773421007132	0.27
bnl	CG5180	2.56	0.521	-0.06	0.14773421007132	0.27
bnl	CG12219	2.5	0.521	-0.06	0.14773421007132	0.27
bnl	tara	2.47	0.521	-0.06	0.14773421007132	0.27
bnl	CG6813	2.44	0.521	-0.06	0.14773421007132	0.27
bnl	dmrt11E	2.35	0.521	-0.06	0.14773421007132	0.27
bnl	Mrtf	2.18	0.521	-0.06	0.14773421007132	0.27
bnl	CG12155	2.16	0.521	-0.06	0.14773421007132	0.27
bnl	Hmx	2.06	0.521	-0.06	0.14773421007132	0.27
bnl	CG17803	2.06	0.521	-0.06	0.14773421007132	0.27
bnl	CG7928	1.92	0.521	-0.06	0.14773421007132	0.27
bnl	zfh2	1.89	0.521	-0.06	0.14773421007132	0.27
bnl	CG12267	1.89	0.521	-0.06	0.14773421007132	0.27
bnl	tef	1.83	0.521	-0.06	0.14773421007132	0.27
bnl	Pbp45	1.76	0.521	-0.06	0.14773421007132	0.27
bnl	ph-p	1.75	0.521	-0.06	0.14773421007132	0.27
bnl	MED11	1.69	0.521	-0.06	0.14773421007132	0.27
bnl	CG10949	1.68	0.521	-0.06	0.14773421007132	0.27
bnl	Sry-delta	1.68	0.521	-0.06	0.14773421007132	0.27
bnl	danr	1.64	0.521	-0.06	0.14773421007132	0.27
bnl	mrn	1.62	0.521	-0.06	0.14773421007132	0.27
bnl	Dll	1.6	0.521	-0.06	0.14773421007132	0.27
bnl	CG17328	1.6	0.521	-0.06	0.14773421007132	0.27
Ire1	CG4676	9.14	0.137	0.7	1	0.86
Ire1	CG3815	4.26	0.137	0.7	1	0.86
Ire1	CG7987	3.33	0.137	0.7	1	0.86
Ire1	Hr96	2.79	0.137	0.7	1	0.86
Ire1	Dad	2.76	0.137	0.7	1	0.86
Ire1	pfk	2.67	0.137	0.7	1	0.86
Ire1	ADD1	2.66	0.137	0.7	1	0.86
Ire1	Su(z)12	2.64	0.137	0.7	1	0.86
Ire1	Spt3	2.47	0.137	0.7	1	0.86
Ire1	M1BP	2.41	0.137	0.7	1	0.86
Ire1	yem	2.38	0.137	0.7	1	0.86
Ire1	CG7556	2.32	0.137	0.7	1	0.86
Ire1	danr	2.3	0.137	0.7	1	0.86
Ire1	CG11294	2.3	0.137	0.7	1	0.86
Ire1	Rpb8	2.27	0.137	0.7	1	0.86
Ire1	apt	2.25	0.137	0.7	1	0.86
Ire1	bab2	2.23	0.137	0.7	1	0.86
Ire1	sqz	2.2	0.137	0.7	1	0.86
Ire1	CG13123	2.15	0.137	0.7	1	0.86
Ire1	mor	2.05	0.137	0.7	1	0.86
Ire1	CG2116	1.97	0.137	0.7	1	0.86
Ire1	hpo	1.96	0.137	0.7	1	0.86
Ire1	mute	1.96	0.137	0.7	1	0.86
Ire1	Rbf	1.92	0.137	0.7	1	0.86
Ire1	CG6276	1.91	0.137	0.7	1	0.86
Ire1	Awh	1.91	0.137	0.7	1	0.86
Ire1	HP1b	1.85	0.137	0.7	1	0.86
Ire1	Sox102F	1.84	0.137	0.7	1	0.86
Ire1	CG31441	1.84	0.137	0.7	1	0.86
Ire1	zfh2	1.8	0.137	0.7	1	0.86
CG11447	CG11398	4.7	0.067	0.09	0.158776837207489	0.23
CG11447	Pc	4.09	0.067	0.09	0.158776837207489	0.23
CG11447	Atu	3.55	0.067	0.09	0.158776837207489	0.23
CG11447	Hmg-2	3.13	0.067	0.09	0.158776837207489	0.23
CG11447	Bap170	2.93	0.067	0.09	0.158776837207489	0.23
CG11447	CG3815	2.82	0.067	0.09	0.158776837207489	0.23
CG11447	CG13775	2.61	0.067	0.09	0.158776837207489	0.23
CG11447	TFAM	2.52	0.067	0.09	0.158776837207489	0.23
CG11447	CG9799	2.51	0.067	0.09	0.158776837207489	0.23
CG11447	CG6254	2.48	0.067	0.09	0.158776837207489	0.23
CG11447	CG3847	2.46	0.067	0.09	0.158776837207489	0.23
CG11447	Acf1	2.43	0.067	0.09	0.158776837207489	0.23
CG11447	achi	2.24	0.067	0.09	0.158776837207489	0.23
CG11447	CG6769	2.17	0.067	0.09	0.158776837207489	0.23
CG11447	CG31388	2.14	0.067	0.09	0.158776837207489	0.23
CG11447	ush	2.13	0.067	0.09	0.158776837207489	0.23
CG11447	dalao	2.09	0.067	0.09	0.158776837207489	0.23
CG11447	hng2	2.08	0.067	0.09	0.158776837207489	0.23
CG11447	mld	2.06	0.067	0.09	0.158776837207489	0.23
CG11447	CG17802	2.05	0.067	0.09	0.158776837207489	0.23
CG11447	toy	2.05	0.067	0.09	0.158776837207489	0.23
CG11447	mrn	2.05	0.067	0.09	0.158776837207489	0.23
CG11447	Hr96	2.01	0.067	0.09	0.158776837207489	0.23
CG11447	sba	1.96	0.067	0.09	0.158776837207489	0.23
CG11447	CG1792	1.94	0.067	0.09	0.158776837207489	0.23
CG11447	Aef1	1.94	0.067	0.09	0.158776837207489	0.23
CG11447	kin17	1.9	0.067	0.09	0.158776837207489	0.23
CG11447	MED25	1.88	0.067	0.09	0.158776837207489	0.23
CG11447	bi	1.85	0.067	0.09	0.158776837207489	0.23
CG11447	bigmax	1.83	0.067	0.09	0.158776837207489	0.23
CG4572	Crc	9.81	0.141	0.25	0.744208407535251	0.52
CG4572	Lpt	5.25	0.141	0.25	0.744208407535251	0.52
CG4572	Trf	5.15	0.141	0.25	0.744208407535251	0.52
CG4572	CG7518	4.62	0.141	0.25	0.744208407535251	0.52
CG4572	CG8765	4.27	0.141	0.25	0.744208407535251	0.52
CG4572	CG10366	3.94	0.141	0.25	0.744208407535251	0.52
CG4572	Dref	3.39	0.141	0.25	0.744208407535251	0.52
CG4572	CG33213	3.29	0.141	0.25	0.744208407535251	0.52
CG4572	CG1233	3.2	0.141	0.25	0.744208407535251	0.52
CG4572	CG12162	3.19	0.141	0.25	0.744208407535251	0.52
CG4572	CG4328	2.99	0.141	0.25	0.744208407535251	0.52
CG4572	Atf-2	2.94	0.141	0.25	0.744208407535251	0.52
CG4572	Atac2	2.93	0.141	0.25	0.744208407535251	0.52
CG4572	Kdm4A	2.85	0.141	0.25	0.744208407535251	0.52
CG4572	BtbVII	2.7	0.141	0.25	0.744208407535251	0.52
CG4572	CG14667	2.62	0.141	0.25	0.744208407535251	0.52
CG4572	Lmpt	2.49	0.141	0.25	0.744208407535251	0.52
CG4572	caz	2.45	0.141	0.25	0.744208407535251	0.52
CG4572	CG11414	2.45	0.141	0.25	0.744208407535251	0.52
CG4572	oc	2.38	0.141	0.25	0.744208407535251	0.52
CG4572	Rx	2.37	0.141	0.25	0.744208407535251	0.52
CG4572	shn	2.37	0.141	0.25	0.744208407535251	0.52
CG4572	Hakai	2.36	0.141	0.25	0.744208407535251	0.52
CG4572	CG31365	2.33	0.141	0.25	0.744208407535251	0.52
CG4572	MED27	2.21	0.141	0.25	0.744208407535251	0.52
CG4572	NC2beta	2.17	0.141	0.25	0.744208407535251	0.52
CG4572	CG8578	2.16	0.141	0.25	0.744208407535251	0.52
CG4572	CG12236	2.16	0.141	0.25	0.744208407535251	0.52
CG4572	Iswi	2.15	0.141	0.25	0.744208407535251	0.52
CG4572	CG13624	2.11	0.141	0.25	0.744208407535251	0.52
CG4686	pros	5.7	0.09	0.05	0.335029697130245	0.61
CG4686	CG9932	3.63	0.09	0.05	0.335029697130245	0.61
CG4686	Ravus	3.15	0.09	0.05	0.335029697130245	0.61
CG4686	key	3.05	0.09	0.05	0.335029697130245	0.61
CG4686	scro	2.96	0.09	0.05	0.335029697130245	0.61
CG4686	Bap55	2.91	0.09	0.05	0.335029697130245	0.61
CG4686	CG15011	2.8	0.09	0.05	0.335029697130245	0.61
CG4686	zfh1	2.69	0.09	0.05	0.335029697130245	0.61
CG4686	mrn	2.69	0.09	0.05	0.335029697130245	0.61
CG4686	mamo	2.67	0.09	0.05	0.335029697130245	0.61
CG4686	nerfin-1	2.59	0.09	0.05	0.335029697130245	0.61
CG4686	MRG15	2.53	0.09	0.05	0.335029697130245	0.61
CG4686	Hmg-2	2.48	0.09	0.05	0.335029697130245	0.61
CG4686	CG10669	2.47	0.09	0.05	0.335029697130245	0.61
CG4686	CG13624	2.44	0.09	0.05	0.335029697130245	0.61
CG4686	CG15073	2.3	0.09	0.05	0.335029697130245	0.61
CG4686	ppl	2.3	0.09	0.05	0.335029697130245	0.61
CG4686	CG44002	2.29	0.09	0.05	0.335029697130245	0.61
CG4686	sima	2.24	0.09	0.05	0.335029697130245	0.61
CG4686	Dip2	2.19	0.09	0.05	0.335029697130245	0.61
CG4686	Trl	2.16	0.09	0.05	0.335029697130245	0.61
CG4686	CG4424	2.13	0.09	0.05	0.335029697130245	0.61
CG4686	Pbp45	2.12	0.09	0.05	0.335029697130245	0.61
CG4686	CG31224	2.1	0.09	0.05	0.335029697130245	0.61
CG4686	MBD-R2	1.97	0.09	0.05	0.335029697130245	0.61
CG4686	Chrac-16	1.97	0.09	0.05	0.335029697130245	0.61
CG4686	Rbf	1.97	0.09	0.05	0.335029697130245	0.61
CG4686	pita	1.95	0.09	0.05	0.335029697130245	0.61
CG4686	mor	1.95	0.09	0.05	0.335029697130245	0.61
CG4686	CG12162	1.94	0.09	0.05	0.335029697130245	0.61
CG17186	Tusp	5.1	0.037	0.32	0.694365074829414	0.63
CG17186	CG10959	3.7	0.037	0.32	0.694365074829414	0.63
CG17186	Nf-YC	3.54	0.037	0.32	0.694365074829414	0.63
CG17186	Spps	3.14	0.037	0.32	0.694365074829414	0.63
CG17186	CG31224	3.04	0.037	0.32	0.694365074829414	0.63
CG17186	Pc	3.04	0.037	0.32	0.694365074829414	0.63
CG17186	M1BP	2.82	0.037	0.32	0.694365074829414	0.63
CG17186	slp2	2.74	0.037	0.32	0.694365074829414	0.63
CG17186	Dh44-R2	2.72	0.037	0.32	0.694365074829414	0.63
CG17186	pros	2.62	0.037	0.32	0.694365074829414	0.63
CG17186	Opbp	2.44	0.037	0.32	0.694365074829414	0.63
CG17186	Eip93F	2.4	0.037	0.32	0.694365074829414	0.63
CG17186	CG17328	2.35	0.037	0.32	0.694365074829414	0.63
CG17186	sr	2.35	0.037	0.32	0.694365074829414	0.63
CG17186	Atu	2.32	0.037	0.32	0.694365074829414	0.63
CG17186	lov	2.24	0.037	0.32	0.694365074829414	0.63
CG17186	Nufip	2.23	0.037	0.32	0.694365074829414	0.63
CG17186	CG7101	2.23	0.037	0.32	0.694365074829414	0.63
CG17186	CG12267	2.23	0.037	0.32	0.694365074829414	0.63
CG17186	fkh	2.16	0.037	0.32	0.694365074829414	0.63
CG17186	Taf5	2.11	0.037	0.32	0.694365074829414	0.63
CG17186	CG7368	2.11	0.037	0.32	0.694365074829414	0.63
CG17186	Spt3	2.08	0.037	0.32	0.694365074829414	0.63
CG17186	crm	2.07	0.037	0.32	0.694365074829414	0.63
CG17186	ttk	2.02	0.037	0.32	0.694365074829414	0.63
CG17186	pzg	2	0.037	0.32	0.694365074829414	0.63
CG17186	aop	1.98	0.037	0.32	0.694365074829414	0.63
CG17186	Su(z)2	1.97	0.037	0.32	0.694365074829414	0.63
CG17186	CG6654	1.9	0.037	0.32	0.694365074829414	0.63
CG17186	Hr38	1.82	0.037	0.32	0.694365074829414	0.63
Arc42	fd68A	6.73	0.083	0.31	0.472455591261534	0.65
Arc42	Opbp	4.42	0.083	0.31	0.472455591261534	0.65
Arc42	Stat92E	3.91	0.083	0.31	0.472455591261534	0.65
Arc42	svp	3.69	0.083	0.31	0.472455591261534	0.65
Arc42	Lmpt	3.22	0.083	0.31	0.472455591261534	0.65
Arc42	Ravus	3.18	0.083	0.31	0.472455591261534	0.65
Arc42	CG12942	2.66	0.083	0.31	0.472455591261534	0.65
Arc42	CG11294	2.48	0.083	0.31	0.472455591261534	0.65
Arc42	shn	2.27	0.083	0.31	0.472455591261534	0.65
Arc42	Dad	2.25	0.083	0.31	0.472455591261534	0.65
Arc42	MED15	2.17	0.083	0.31	0.472455591261534	0.65
Arc42	CG12267	2.16	0.083	0.31	0.472455591261534	0.65
Arc42	CG9799	2.14	0.083	0.31	0.472455591261534	0.65
Arc42	Chi	2.14	0.083	0.31	0.472455591261534	0.65
Arc42	CG17829	2.04	0.083	0.31	0.472455591261534	0.65
Arc42	CG3065	2.04	0.083	0.31	0.472455591261534	0.65
Arc42	E(var)3-9	1.98	0.083	0.31	0.472455591261534	0.65
Arc42	danr	1.96	0.083	0.31	0.472455591261534	0.65
Arc42	caz	1.92	0.083	0.31	0.472455591261534	0.65
Arc42	CG5033	1.9	0.083	0.31	0.472455591261534	0.65
Arc42	CG42748	1.87	0.083	0.31	0.472455591261534	0.65
Arc42	pdm3	1.86	0.083	0.31	0.472455591261534	0.65
Arc42	Side	1.83	0.083	0.31	0.472455591261534	0.65
Arc42	Xbp1	1.79	0.083	0.31	0.472455591261534	0.65
Arc42	CG43347	1.79	0.083	0.31	0.472455591261534	0.65
Arc42	Jra	1.7	0.083	0.31	0.472455591261534	0.65
Arc42	CG18265	1.69	0.083	0.31	0.472455591261534	0.65
Arc42	Kdm4A	1.69	0.083	0.31	0.472455591261534	0.65
Arc42	Hr39	1.66	0.083	0.31	0.472455591261534	0.65
Arc42	TfAP-2	1.59	0.083	0.31	0.472455591261534	0.65
Pk92B	ab	3.75	0.054	0.17	0.196930279942793	0.58
Pk92B	CG9776	3.64	0.054	0.17	0.196930279942793	0.58
Pk92B	CG11902	3.56	0.054	0.17	0.196930279942793	0.58
Pk92B	Brf	2.84	0.054	0.17	0.196930279942793	0.58
Pk92B	phol	2.53	0.054	0.17	0.196930279942793	0.58
Pk92B	CG4404	2.48	0.054	0.17	0.196930279942793	0.58
Pk92B	Ssrp	2.47	0.054	0.17	0.196930279942793	0.58
Pk92B	CG12744	2.44	0.054	0.17	0.196930279942793	0.58
Pk92B	CG4676	2.4	0.054	0.17	0.196930279942793	0.58
Pk92B	her	2.34	0.054	0.17	0.196930279942793	0.58
Pk92B	CG6654	2.29	0.054	0.17	0.196930279942793	0.58
Pk92B	CG10209	2.28	0.054	0.17	0.196930279942793	0.58
Pk92B	Meics	2.27	0.054	0.17	0.196930279942793	0.58
Pk92B	e(y)3	2.26	0.054	0.17	0.196930279942793	0.58
Pk92B	CG10147	2.23	0.054	0.17	0.196930279942793	0.58
Pk92B	CG9305	2.19	0.054	0.17	0.196930279942793	0.58
Pk92B	Elp3	2.1	0.054	0.17	0.196930279942793	0.58
Pk92B	D	2.09	0.054	0.17	0.196930279942793	0.58
Pk92B	CkIIalpha-i1	2.08	0.054	0.17	0.196930279942793	0.58
Pk92B	NfI	1.95	0.054	0.17	0.196930279942793	0.58
Pk92B	bon	1.93	0.054	0.17	0.196930279942793	0.58
Pk92B	grn	1.91	0.054	0.17	0.196930279942793	0.58
Pk92B	hth	1.9	0.054	0.17	0.196930279942793	0.58
Pk92B	CG12769	1.89	0.054	0.17	0.196930279942793	0.58
Pk92B	Set2	1.88	0.054	0.17	0.196930279942793	0.58
Pk92B	sim	1.86	0.054	0.17	0.196930279942793	0.58
Pk92B	grp	1.82	0.054	0.17	0.196930279942793	0.58
Pk92B	Sap30	1.81	0.054	0.17	0.196930279942793	0.58
Pk92B	CG11317	1.78	0.054	0.17	0.196930279942793	0.58
Pk92B	Sox21b	1.76	0.054	0.17	0.196930279942793	0.58
CG4538	CG9799	5.91	0.137	0.1	0.556348640264187	0.94
CG4538	fkh	5.05	0.137	0.1	0.556348640264187	0.94
CG4538	CG11247	3.7	0.137	0.1	0.556348640264187	0.94
CG4538	l(3)73Ah	3.66	0.137	0.1	0.556348640264187	0.94
CG4538	CG31224	3.54	0.137	0.1	0.556348640264187	0.94
CG4538	Rfx	3.43	0.137	0.1	0.556348640264187	0.94
CG4538	Ets97D	2.93	0.137	0.1	0.556348640264187	0.94
CG4538	Dad	2.93	0.137	0.1	0.556348640264187	0.94
CG4538	Spps	2.85	0.137	0.1	0.556348640264187	0.94
CG4538	CG34340	2.6	0.137	0.1	0.556348640264187	0.94
CG4538	CG7556	2.54	0.137	0.1	0.556348640264187	0.94
CG4538	CG14712	2.42	0.137	0.1	0.556348640264187	0.94
CG4538	Taf8	2.35	0.137	0.1	0.556348640264187	0.94
CG4538	Ssrp	2.29	0.137	0.1	0.556348640264187	0.94
CG4538	CG8765	2.28	0.137	0.1	0.556348640264187	0.94
CG4538	Set2	2.23	0.137	0.1	0.556348640264187	0.94
CG4538	RpII33	2.22	0.137	0.1	0.556348640264187	0.94
CG4538	slim	2.21	0.137	0.1	0.556348640264187	0.94
CG4538	CG17359	2.2	0.137	0.1	0.556348640264187	0.94
CG4538	Meics	2.16	0.137	0.1	0.556348640264187	0.94
CG4538	CG11414	2.09	0.137	0.1	0.556348640264187	0.94
CG4538	MED17	2.01	0.137	0.1	0.556348640264187	0.94
CG4538	bsh	2	0.137	0.1	0.556348640264187	0.94
CG4538	fru	2	0.137	0.1	0.556348640264187	0.94
CG4538	oc	1.95	0.137	0.1	0.556348640264187	0.94
CG4538	CG6907	1.89	0.137	0.1	0.556348640264187	0.94
CG4538	Lim1	1.84	0.137	0.1	0.556348640264187	0.94
CG4538	CG3281	1.84	0.137	0.1	0.556348640264187	0.94
CG4538	CG10209	1.83	0.137	0.1	0.556348640264187	0.94
CG4538	Pif1A	1.81	0.137	0.1	0.556348640264187	0.94
Surf6	RpIII128	5.64	0.098	-0.16	0.0641940738766369	0.04
Surf6	Blimp-1	4.86	0.098	-0.16	0.0641940738766369	0.04
Surf6	e(y)3	3.73	0.098	-0.16	0.0641940738766369	0.04
Surf6	CG4553	3.67	0.098	-0.16	0.0641940738766369	0.04
Surf6	Nufip	2.86	0.098	-0.16	0.0641940738766369	0.04
Surf6	sqz	2.72	0.098	-0.16	0.0641940738766369	0.04
Surf6	Crc	2.67	0.098	-0.16	0.0641940738766369	0.04
Surf6	CG9215	2.61	0.098	-0.16	0.0641940738766369	0.04
Surf6	TfAP-2	2.51	0.098	-0.16	0.0641940738766369	0.04
Surf6	CG4404	2.35	0.098	-0.16	0.0641940738766369	0.04
Surf6	row	2.29	0.098	-0.16	0.0641940738766369	0.04
Surf6	ecd	2.28	0.098	-0.16	0.0641940738766369	0.04
Surf6	CG2129	2.25	0.098	-0.16	0.0641940738766369	0.04
Surf6	Iswi	2.16	0.098	-0.16	0.0641940738766369	0.04
Surf6	Lim1	2.13	0.098	-0.16	0.0641940738766369	0.04
Surf6	Kdm4A	2.11	0.098	-0.16	0.0641940738766369	0.04
Surf6	Tusp	2.04	0.098	-0.16	0.0641940738766369	0.04
Surf6	tj	2.04	0.098	-0.16	0.0641940738766369	0.04
Surf6	CG8159	2.02	0.098	-0.16	0.0641940738766369	0.04
Surf6	CG3838	2	0.098	-0.16	0.0641940738766369	0.04
Surf6	CG3847	1.95	0.098	-0.16	0.0641940738766369	0.04
Surf6	Mrtf	1.95	0.098	-0.16	0.0641940738766369	0.04
Surf6	BtbVII	1.94	0.098	-0.16	0.0641940738766369	0.04
Surf6	Rbf	1.93	0.098	-0.16	0.0641940738766369	0.04
Surf6	SoxN	1.91	0.098	-0.16	0.0641940738766369	0.04
Surf6	phtf	1.88	0.098	-0.16	0.0641940738766369	0.04
Surf6	CG3313	1.82	0.098	-0.16	0.0641940738766369	0.04
Surf6	CTPsyn	1.8	0.098	-0.16	0.0641940738766369	0.04
Surf6	dbr	1.76	0.098	-0.16	0.0641940738766369	0.04
Surf6	CG11902	1.75	0.098	-0.16	0.0641940738766369	0.04
RhoGAP92B	dalao	11.15	0.176	-0.04	0.414039335605413	0.29
RhoGAP92B	grn	6.04	0.176	-0.04	0.414039335605413	0.29
RhoGAP92B	tj	6	0.176	-0.04	0.414039335605413	0.29
RhoGAP92B	CG4496	4.45	0.176	-0.04	0.414039335605413	0.29
RhoGAP92B	zfh1	4.36	0.176	-0.04	0.414039335605413	0.29
RhoGAP92B	phol	4.25	0.176	-0.04	0.414039335605413	0.29
RhoGAP92B	sim	4.23	0.176	-0.04	0.414039335605413	0.29
RhoGAP92B	slp2	4.17	0.176	-0.04	0.414039335605413	0.29
RhoGAP92B	stck	4.12	0.176	-0.04	0.414039335605413	0.29
RhoGAP92B	CG7101	4.05	0.176	-0.04	0.414039335605413	0.29
RhoGAP92B	slp1	3.62	0.176	-0.04	0.414039335605413	0.29
RhoGAP92B	ush	3.41	0.176	-0.04	0.414039335605413	0.29
RhoGAP92B	zfh2	3.24	0.176	-0.04	0.414039335605413	0.29
RhoGAP92B	Lhr	3.09	0.176	-0.04	0.414039335605413	0.29
RhoGAP92B	Zif	2.79	0.176	-0.04	0.414039335605413	0.29
RhoGAP92B	Bx	2.7	0.176	-0.04	0.414039335605413	0.29
RhoGAP92B	CG44247	2.62	0.176	-0.04	0.414039335605413	0.29
RhoGAP92B	CG8944	2.54	0.176	-0.04	0.414039335605413	0.29
RhoGAP92B	CG34340	2.53	0.176	-0.04	0.414039335605413	0.29
RhoGAP92B	dac	2.43	0.176	-0.04	0.414039335605413	0.29
RhoGAP92B	Dip2	2.31	0.176	-0.04	0.414039335605413	0.29
RhoGAP92B	CG13894	2.28	0.176	-0.04	0.414039335605413	0.29
RhoGAP92B	NC2alpha	2.22	0.176	-0.04	0.414039335605413	0.29
RhoGAP92B	YL-1	2.19	0.176	-0.04	0.414039335605413	0.29
RhoGAP92B	CG3815	2.18	0.176	-0.04	0.414039335605413	0.29
RhoGAP92B	CTPsyn	2.18	0.176	-0.04	0.414039335605413	0.29
RhoGAP92B	schlank	2.14	0.176	-0.04	0.414039335605413	0.29
RhoGAP92B	key	2.08	0.176	-0.04	0.414039335605413	0.29
RhoGAP92B	Su(var)3-9	2.04	0.176	-0.04	0.414039335605413	0.29
RhoGAP92B	Blimp-1	1.98	0.176	-0.04	0.414039335605413	0.29
Hs6st	vvl	12.65	0.582	0.08	0.370006434950477	0.78
Hs6st	Su(z)2	4.71	0.582	0.08	0.370006434950477	0.78
Hs6st	CG13894	3.48	0.582	0.08	0.370006434950477	0.78
Hs6st	Side	3.34	0.582	0.08	0.370006434950477	0.78
Hs6st	CG11294	3.22	0.582	0.08	0.370006434950477	0.78
Hs6st	CG12299	3.13	0.582	0.08	0.370006434950477	0.78
Hs6st	Mrtf	2.86	0.582	0.08	0.370006434950477	0.78
Hs6st	CG15601	2.69	0.582	0.08	0.370006434950477	0.78
Hs6st	CG2202	2.56	0.582	0.08	0.370006434950477	0.78
Hs6st	CG9799	2.48	0.582	0.08	0.370006434950477	0.78
Hs6st	CG14667	2.43	0.582	0.08	0.370006434950477	0.78
Hs6st	CG8319	2.34	0.582	0.08	0.370006434950477	0.78
Hs6st	noc	2.31	0.582	0.08	0.370006434950477	0.78
Hs6st	GATAd	2.28	0.582	0.08	0.370006434950477	0.78
Hs6st	dve	2.24	0.582	0.08	0.370006434950477	0.78
Hs6st	ranshi	2.24	0.582	0.08	0.370006434950477	0.78
Hs6st	net	2.23	0.582	0.08	0.370006434950477	0.78
Hs6st	caup	2.19	0.582	0.08	0.370006434950477	0.78
Hs6st	CG4707	2.05	0.582	0.08	0.370006434950477	0.78
Hs6st	CG10565	2.05	0.582	0.08	0.370006434950477	0.78
Hs6st	stwl	2.03	0.582	0.08	0.370006434950477	0.78
Hs6st	bs	1.99	0.582	0.08	0.370006434950477	0.78
Hs6st	Rpb8	1.98	0.582	0.08	0.370006434950477	0.78
Hs6st	Rfx	1.95	0.582	0.08	0.370006434950477	0.78
Hs6st	grn	1.94	0.582	0.08	0.370006434950477	0.78
Hs6st	dmrt11E	1.93	0.582	0.08	0.370006434950477	0.78
Hs6st	Vsx2	1.89	0.582	0.08	0.370006434950477	0.78
Hs6st	hbn	1.88	0.582	0.08	0.370006434950477	0.78
Hs6st	CG3909	1.87	0.582	0.08	0.370006434950477	0.78
Hs6st	CG10274	1.87	0.582	0.08	0.370006434950477	0.78
MED25	CG3313	6.4	0.081	0.09	0.051434449987364	0.14
MED25	CG12162	4.52	0.081	0.09	0.051434449987364	0.14
MED25	CG10979	4.23	0.081	0.09	0.051434449987364	0.14
MED25	dm	4.04	0.081	0.09	0.051434449987364	0.14
MED25	fru	3.66	0.081	0.09	0.051434449987364	0.14
MED25	YL-1	3.46	0.081	0.09	0.051434449987364	0.14
MED25	CG4360	3.24	0.081	0.09	0.051434449987364	0.14
MED25	CG16863	2.97	0.081	0.09	0.051434449987364	0.14
MED25	CG42748	2.88	0.081	0.09	0.051434449987364	0.14
MED25	erm	2.76	0.081	0.09	0.051434449987364	0.14
MED25	CG3163	2.68	0.081	0.09	0.051434449987364	0.14
MED25	Nf-YC	2.55	0.081	0.09	0.051434449987364	0.14
MED25	hng2	2.55	0.081	0.09	0.051434449987364	0.14
MED25	zfh2	2.49	0.081	0.09	0.051434449987364	0.14
MED25	e(y)1	2.38	0.081	0.09	0.051434449987364	0.14
MED25	crm	2.08	0.081	0.09	0.051434449987364	0.14
MED25	CG15073	2.08	0.081	0.09	0.051434449987364	0.14
MED25	Mes4	2.07	0.081	0.09	0.051434449987364	0.14
MED25	ush	2.06	0.081	0.09	0.051434449987364	0.14
MED25	CG15601	2.04	0.081	0.09	0.051434449987364	0.14
MED25	CG14712	2	0.081	0.09	0.051434449987364	0.14
MED25	Lhr	1.93	0.081	0.09	0.051434449987364	0.14
MED25	bs	1.89	0.081	0.09	0.051434449987364	0.14
MED25	CG31365	1.89	0.081	0.09	0.051434449987364	0.14
MED25	grp	1.85	0.081	0.09	0.051434449987364	0.14
MED25	CG7818	1.83	0.081	0.09	0.051434449987364	0.14
MED25	mTTF	1.83	0.081	0.09	0.051434449987364	0.14
MED25	CG13624	1.83	0.081	0.09	0.051434449987364	0.14
MED25	CG44247	1.81	0.081	0.09	0.051434449987364	0.14
MED25	NK7.1	1.78	0.081	0.09	0.051434449987364	0.14
CG4433	CG4676	5.52	0.145	-0.14	-0.0357142857142857	0.98
CG4433	CG7987	4.7	0.145	-0.14	-0.0357142857142857	0.98
CG4433	ecd	3.71	0.145	-0.14	-0.0357142857142857	0.98
CG4433	Atu	3.65	0.145	-0.14	-0.0357142857142857	0.98
CG4433	MESR4	3.49	0.145	-0.14	-0.0357142857142857	0.98
CG4433	SoxN	3.38	0.145	-0.14	-0.0357142857142857	0.98
CG4433	MED27	3.29	0.145	-0.14	-0.0357142857142857	0.98
CG4433	CR43670	3.26	0.145	-0.14	-0.0357142857142857	0.98
CG4433	achi	3.24	0.145	-0.14	-0.0357142857142857	0.98
CG4433	CG6769	3.2	0.145	-0.14	-0.0357142857142857	0.98
CG4433	Tip60	3.19	0.145	-0.14	-0.0357142857142857	0.98
CG4433	Usf	2.56	0.145	-0.14	-0.0357142857142857	0.98
CG4433	grau	2.32	0.145	-0.14	-0.0357142857142857	0.98
CG4433	CG8145	2.17	0.145	-0.14	-0.0357142857142857	0.98
CG4433	Taf5	2.16	0.145	-0.14	-0.0357142857142857	0.98
CG4433	Su(z)2	2.15	0.145	-0.14	-0.0357142857142857	0.98
CG4433	dmrt11E	2.15	0.145	-0.14	-0.0357142857142857	0.98
CG4433	CG8319	2.13	0.145	-0.14	-0.0357142857142857	0.98
CG4433	Dip1	2.06	0.145	-0.14	-0.0357142857142857	0.98
CG4433	CG8924	2.03	0.145	-0.14	-0.0357142857142857	0.98
CG4433	Vsx2	2.01	0.145	-0.14	-0.0357142857142857	0.98
CG4433	jing	1.98	0.145	-0.14	-0.0357142857142857	0.98
CG4433	Pbp45	1.92	0.145	-0.14	-0.0357142857142857	0.98
CG4433	CG12659	1.89	0.145	-0.14	-0.0357142857142857	0.98
CG4433	net	1.79	0.145	-0.14	-0.0357142857142857	0.98
CG4433	Su(z)12	1.79	0.145	-0.14	-0.0357142857142857	0.98
CG4433	Sox21b	1.78	0.145	-0.14	-0.0357142857142857	0.98
CG4433	dve	1.78	0.145	-0.14	-0.0357142857142857	0.98
CG4433	oc	1.75	0.145	-0.14	-0.0357142857142857	0.98
CG4433	ppl	1.72	0.145	-0.14	-0.0357142857142857	0.98
CG4424	Spt5	9.05	0.031	0.04	0.694365074829414	0.87
CG4424	sqz	4.74	0.031	0.04	0.694365074829414	0.87
CG4424	CG14965	4.46	0.031	0.04	0.694365074829414	0.87
CG4424	CkIIalpha-i1	3.87	0.031	0.04	0.694365074829414	0.87
CG4424	CG7987	3.58	0.031	0.04	0.694365074829414	0.87
CG4424	Zif	2.98	0.031	0.04	0.694365074829414	0.87
CG4424	dwg	2.78	0.031	0.04	0.694365074829414	0.87
CG4424	caz	2.54	0.031	0.04	0.694365074829414	0.87
CG4424	CG6654	2.44	0.031	0.04	0.694365074829414	0.87
CG4424	cyc	2.42	0.031	0.04	0.694365074829414	0.87
CG4424	CG6254	2.34	0.031	0.04	0.694365074829414	0.87
CG4424	Nufip	2.26	0.031	0.04	0.694365074829414	0.87
CG4424	Chrac-14	2.26	0.031	0.04	0.694365074829414	0.87
CG4424	wdn	2.21	0.031	0.04	0.694365074829414	0.87
CG4424	CG7101	2.16	0.031	0.04	0.694365074829414	0.87
CG4424	CG12162	2.08	0.031	0.04	0.694365074829414	0.87
CG4424	Ssl1	2.05	0.031	0.04	0.694365074829414	0.87
CG4424	CG15601	2.02	0.031	0.04	0.694365074829414	0.87
CG4424	Rel	1.99	0.031	0.04	0.694365074829414	0.87
CG4424	CG34149	1.96	0.031	0.04	0.694365074829414	0.87
CG4424	CG10366	1.96	0.031	0.04	0.694365074829414	0.87
CG4424	CG14438	1.89	0.031	0.04	0.694365074829414	0.87
CG4424	CG4553	1.85	0.031	0.04	0.694365074829414	0.87
CG4424	erm	1.8	0.031	0.04	0.694365074829414	0.87
CG4424	CG3815	1.8	0.031	0.04	0.694365074829414	0.87
CG4424	Awh	1.79	0.031	0.04	0.694365074829414	0.87
CG4424	CG30403	1.78	0.031	0.04	0.694365074829414	0.87
CG4424	sima	1.76	0.031	0.04	0.694365074829414	0.87
CG4424	CG1792	1.73	0.031	0.04	0.694365074829414	0.87
CG4424	CG14207	1.71	0.031	0.04	0.694365074829414	0.87
CG4854	e(y)3	5.69	0.059	-0.25	0.0740740740740741	0.11
CG4854	slou	4.3	0.059	-0.25	0.0740740740740741	0.11
CG4854	Tfb1	2.92	0.059	-0.25	0.0740740740740741	0.11
CG4854	CG13123	2.67	0.059	-0.25	0.0740740740740741	0.11
CG4854	CG11456	2.54	0.059	-0.25	0.0740740740740741	0.11
CG4854	CG30020	2.43	0.059	-0.25	0.0740740740740741	0.11
CG4854	dbr	2.4	0.059	-0.25	0.0740740740740741	0.11
CG4854	CG12391	2.39	0.059	-0.25	0.0740740740740741	0.11
CG4854	CG18476	2.25	0.059	-0.25	0.0740740740740741	0.11
CG4854	acj6	2.24	0.059	-0.25	0.0740740740740741	0.11
CG4854	Lim1	2.21	0.059	-0.25	0.0740740740740741	0.11
CG4854	dac	2.18	0.059	-0.25	0.0740740740740741	0.11
CG4854	CG3407	2.11	0.059	-0.25	0.0740740740740741	0.11
CG4854	CG8145	2.08	0.059	-0.25	0.0740740740740741	0.11
CG4854	CTPsyn	2.06	0.059	-0.25	0.0740740740740741	0.11
CG4854	NC2alpha	2	0.059	-0.25	0.0740740740740741	0.11
CG4854	MED25	1.93	0.059	-0.25	0.0740740740740741	0.11
CG4854	CG7785	1.92	0.059	-0.25	0.0740740740740741	0.11
CG4854	Su(z)2	1.9	0.059	-0.25	0.0740740740740741	0.11
CG4854	CycH	1.89	0.059	-0.25	0.0740740740740741	0.11
CG4854	CG8950	1.82	0.059	-0.25	0.0740740740740741	0.11
CG4854	ssp	1.78	0.059	-0.25	0.0740740740740741	0.11
CG4854	CG33695	1.78	0.059	-0.25	0.0740740740740741	0.11
CG4854	CG11398	1.75	0.059	-0.25	0.0740740740740741	0.11
CG4854	brk	1.71	0.059	-0.25	0.0740740740740741	0.11
CG4854	opa	1.69	0.059	-0.25	0.0740740740740741	0.11
CG4854	CG3065	1.66	0.059	-0.25	0.0740740740740741	0.11
CG4854	CG3313	1.64	0.059	-0.25	0.0740740740740741	0.11
CG4854	CG4404	1.63	0.059	-0.25	0.0740740740740741	0.11
CG4854	Usf	1.62	0.059	-0.25	0.0740740740740741	0.11
trem	CG7928	8.81	0.088	0.29	0.694365074829414	0.62
trem	CG18262	5.22	0.088	0.29	0.694365074829414	0.62
trem	CG3815	5.19	0.088	0.29	0.694365074829414	0.62
trem	Kdm2	5.11	0.088	0.29	0.694365074829414	0.62
trem	CG9215	3.27	0.088	0.29	0.694365074829414	0.62
trem	her	3.19	0.088	0.29	0.694365074829414	0.62
trem	CG34149	3.15	0.088	0.29	0.694365074829414	0.62
trem	sr	2.84	0.088	0.29	0.694365074829414	0.62
trem	pros	2.76	0.088	0.29	0.694365074829414	0.62
trem	Taf5	2.64	0.088	0.29	0.694365074829414	0.62
trem	CG1663	2.64	0.088	0.29	0.694365074829414	0.62
trem	CG6765	2.5	0.088	0.29	0.694365074829414	0.62
trem	tef	2.48	0.088	0.29	0.694365074829414	0.62
trem	CG6907	2.46	0.088	0.29	0.694365074829414	0.62
trem	Scm	2.33	0.088	0.29	0.694365074829414	0.62
trem	Su(z)12	2.08	0.088	0.29	0.694365074829414	0.62
trem	CG14117	2.07	0.088	0.29	0.694365074829414	0.62
trem	disco	2.06	0.088	0.29	0.694365074829414	0.62
trem	RpII33	2.04	0.088	0.29	0.694365074829414	0.62
trem	disco-r	2.04	0.088	0.29	0.694365074829414	0.62
trem	CG6276	2.02	0.088	0.29	0.694365074829414	0.62
trem	Set2	1.99	0.088	0.29	0.694365074829414	0.62
trem	pfk	1.96	0.088	0.29	0.694365074829414	0.62
trem	CG43689	1.96	0.088	0.29	0.694365074829414	0.62
trem	CG6808	1.93	0.088	0.29	0.694365074829414	0.62
trem	CG8159	1.87	0.088	0.29	0.694365074829414	0.62
trem	Dnz1	1.87	0.088	0.29	0.694365074829414	0.62
trem	Mat1	1.85	0.088	0.29	0.694365074829414	0.62
trem	tio	1.84	0.088	0.29	0.694365074829414	0.62
trem	CG4424	1.8	0.088	0.29	0.694365074829414	0.62
CG17193	CG34340	7.32	0.147	-0.1	0.124225998749988	0.1
CG17193	CG44247	6.15	0.147	-0.1	0.124225998749988	0.1
CG17193	Mef2	6.09	0.147	-0.1	0.124225998749988	0.1
CG17193	dmrt99B	5.86	0.147	-0.1	0.124225998749988	0.1
CG17193	Zif	3.26	0.147	-0.1	0.124225998749988	0.1
CG17193	apt	2.87	0.147	-0.1	0.124225998749988	0.1
CG17193	hbn	2.79	0.147	-0.1	0.124225998749988	0.1
CG17193	cyc	2.69	0.147	-0.1	0.124225998749988	0.1
CG17193	TfAP-2	2.6	0.147	-0.1	0.124225998749988	0.1
CG17193	CG9705	2.55	0.147	-0.1	0.124225998749988	0.1
CG17193	CG13894	2.42	0.147	-0.1	0.124225998749988	0.1
CG17193	grn	2.39	0.147	-0.1	0.124225998749988	0.1
CG17193	Su(z)2	2.15	0.147	-0.1	0.124225998749988	0.1
CG17193	Crc	2.08	0.147	-0.1	0.124225998749988	0.1
CG17193	CG13123	1.95	0.147	-0.1	0.124225998749988	0.1
CG17193	MED17	1.89	0.147	-0.1	0.124225998749988	0.1
CG17193	ktub	1.74	0.147	-0.1	0.124225998749988	0.1
CG17193	mor	1.71	0.147	-0.1	0.124225998749988	0.1
CG17193	CG8944	1.69	0.147	-0.1	0.124225998749988	0.1
CG17193	CG7101	1.67	0.147	-0.1	0.124225998749988	0.1
CG17193	RpIII128	1.64	0.147	-0.1	0.124225998749988	0.1
CG17193	opa	1.59	0.147	-0.1	0.124225998749988	0.1
CG17193	tup	1.5	0.147	-0.1	0.124225998749988	0.1
CG17193	Lpt	1.49	0.147	-0.1	0.124225998749988	0.1
CG17193	CG10565	1.49	0.147	-0.1	0.124225998749988	0.1
CG17193	CG4676	1.46	0.147	-0.1	0.124225998749988	0.1
CG17193	NfI	1.46	0.147	-0.1	0.124225998749988	0.1
CG17193	Chi	1.46	0.147	-0.1	0.124225998749988	0.1
CG17193	Ets97D	1.44	0.147	-0.1	0.124225998749988	0.1
CG17193	CG12768	1.41	0.147	-0.1	0.124225998749988	0.1
CG4390	dalao	4.1	0.152	-0.11	0.414039335605413	0.45
CG4390	cyc	3.95	0.152	-0.11	0.414039335605413	0.45
CG4390	MED20	3.93	0.152	-0.11	0.414039335605413	0.45
CG4390	CG9305	3.42	0.152	-0.11	0.414039335605413	0.45
CG4390	CG12744	2.86	0.152	-0.11	0.414039335605413	0.45
CG4390	CG14712	2.42	0.152	-0.11	0.414039335605413	0.45
CG4390	Bx	2.39	0.152	-0.11	0.414039335605413	0.45
CG4390	hng3	2.34	0.152	-0.11	0.414039335605413	0.45
CG4390	CG4707	2.14	0.152	-0.11	0.414039335605413	0.45
CG4390	D	2.09	0.152	-0.11	0.414039335605413	0.45
CG4390	CG45071	2.02	0.152	-0.11	0.414039335605413	0.45
CG4390	mTTF	1.92	0.152	-0.11	0.414039335605413	0.45
CG4390	Mlp84B	1.92	0.152	-0.11	0.414039335605413	0.45
CG4390	CG31365	1.9	0.152	-0.11	0.414039335605413	0.45
CG4390	CG34340	1.8	0.152	-0.11	0.414039335605413	0.45
CG4390	CG15011	1.73	0.152	-0.11	0.414039335605413	0.45
CG4390	CG9776	1.72	0.152	-0.11	0.414039335605413	0.45
CG4390	wek	1.69	0.152	-0.11	0.414039335605413	0.45
CG4390	Atf3	1.62	0.152	-0.11	0.414039335605413	0.45
CG4390	ppl	1.62	0.152	-0.11	0.414039335605413	0.45
CG4390	Mes4	1.61	0.152	-0.11	0.414039335605413	0.45
CG4390	Blimp-1	1.57	0.152	-0.11	0.414039335605413	0.45
CG4390	Hmg-2	1.57	0.152	-0.11	0.414039335605413	0.45
CG4390	CG15435	1.56	0.152	-0.11	0.414039335605413	0.45
CG4390	woc	1.54	0.152	-0.11	0.414039335605413	0.45
CG4390	e(y)3	1.51	0.152	-0.11	0.414039335605413	0.45
CG4390	CG2875	1.51	0.152	-0.11	0.414039335605413	0.45
CG4390	noc	1.49	0.152	-0.11	0.414039335605413	0.45
CG4390	run	1.48	0.152	-0.11	0.414039335605413	0.45
CG4390	CR43670	1.47	0.152	-0.11	0.414039335605413	0.45
mdlc	CG44002	5.51	0.035	-0.23	0.051434449987364	0.18
mdlc	Taf1	4.9	0.035	-0.23	0.051434449987364	0.18
mdlc	slim	4.55	0.035	-0.23	0.051434449987364	0.18
mdlc	Taf5	4.47	0.035	-0.23	0.051434449987364	0.18
mdlc	lov	3.65	0.035	-0.23	0.051434449987364	0.18
mdlc	cyc	3.05	0.035	-0.23	0.051434449987364	0.18
mdlc	CG4854	3.01	0.035	-0.23	0.051434449987364	0.18
mdlc	CG6813	2.98	0.035	-0.23	0.051434449987364	0.18
mdlc	Rbsn-5	2.9	0.035	-0.23	0.051434449987364	0.18
mdlc	ab	2.84	0.035	-0.23	0.051434449987364	0.18
mdlc	CG2202	2.72	0.035	-0.23	0.051434449987364	0.18
mdlc	az2	2.54	0.035	-0.23	0.051434449987364	0.18
mdlc	CG13123	2.48	0.035	-0.23	0.051434449987364	0.18
mdlc	CG13775	2.31	0.035	-0.23	0.051434449987364	0.18
mdlc	MRG15	2.31	0.035	-0.23	0.051434449987364	0.18
mdlc	TfIIFbeta	2.3	0.035	-0.23	0.051434449987364	0.18
mdlc	CG12155	2.25	0.035	-0.23	0.051434449987364	0.18
mdlc	bs	2.25	0.035	-0.23	0.051434449987364	0.18
mdlc	slou	2.24	0.035	-0.23	0.051434449987364	0.18
mdlc	CG3909	2.2	0.035	-0.23	0.051434449987364	0.18
mdlc	Su(H)	2.08	0.035	-0.23	0.051434449987364	0.18
mdlc	mute	2.04	0.035	-0.23	0.051434449987364	0.18
mdlc	Cdk8	1.96	0.035	-0.23	0.051434449987364	0.18
mdlc	Tusp	1.88	0.035	-0.23	0.051434449987364	0.18
mdlc	Trl	1.87	0.035	-0.23	0.051434449987364	0.18
mdlc	Trf	1.82	0.035	-0.23	0.051434449987364	0.18
mdlc	Jra	1.75	0.035	-0.23	0.051434449987364	0.18
mdlc	CG4730	1.75	0.035	-0.23	0.051434449987364	0.18
mdlc	Dnz1	1.73	0.035	-0.23	0.051434449987364	0.18
mdlc	jumu	1.71	0.035	-0.23	0.051434449987364	0.18
Nlg4	CG6683	8.01	0.462	0	0.182574185835055	0.01
Nlg4	Su(var)3-9	5.58	0.462	0	0.182574185835055	0.01
Nlg4	Ets97D	4.63	0.462	0	0.182574185835055	0.01
Nlg4	Taf2	3.41	0.462	0	0.182574185835055	0.01
Nlg4	Atf3	3.15	0.462	0	0.182574185835055	0.01
Nlg4	CG6765	2.96	0.462	0	0.182574185835055	0.01
Nlg4	CG15073	2.8	0.462	0	0.182574185835055	0.01
Nlg4	egg	2.58	0.462	0	0.182574185835055	0.01
Nlg4	row	2.53	0.462	0	0.182574185835055	0.01
Nlg4	NK7.1	2.36	0.462	0	0.182574185835055	0.01
Nlg4	CG9650	2.36	0.462	0	0.182574185835055	0.01
Nlg4	MED4	2.26	0.462	0	0.182574185835055	0.01
Nlg4	CG31365	2.1	0.462	0	0.182574185835055	0.01
Nlg4	dac	2.07	0.462	0	0.182574185835055	0.01
Nlg4	Vsx1	2.04	0.462	0	0.182574185835055	0.01
Nlg4	Taf8	1.99	0.462	0	0.182574185835055	0.01
Nlg4	yem	1.99	0.462	0	0.182574185835055	0.01
Nlg4	ssp	1.99	0.462	0	0.182574185835055	0.01
Nlg4	CG31388	1.96	0.462	0	0.182574185835055	0.01
Nlg4	Opbp	1.9	0.462	0	0.182574185835055	0.01
Nlg4	CG6907	1.89	0.462	0	0.182574185835055	0.01
Nlg4	caz	1.84	0.462	0	0.182574185835055	0.01
Nlg4	CG3281	1.83	0.462	0	0.182574185835055	0.01
Nlg4	Su(z)12	1.79	0.462	0	0.182574185835055	0.01
Nlg4	Hmg-2	1.77	0.462	0	0.182574185835055	0.01
Nlg4	Bap55	1.7	0.462	0	0.182574185835055	0.01
Nlg4	CG12236	1.68	0.462	0	0.182574185835055	0.01
Nlg4	CG8216	1.62	0.462	0	0.182574185835055	0.01
Nlg4	TfIIFbeta	1.62	0.462	0	0.182574185835055	0.01
Nlg4	GATAd	1.57	0.462	0	0.182574185835055	0.01
CG42668	CG7745	6.53	0.239	0.61	0.680413817439772	0.55
CG42668	CG44247	6.21	0.239	0.61	0.680413817439772	0.55
CG42668	zfh2	5.67	0.239	0.61	0.680413817439772	0.55
CG42668	Vsx2	5.34	0.239	0.61	0.680413817439772	0.55
CG42668	CG4496	4.69	0.239	0.61	0.680413817439772	0.55
CG42668	hth	4.17	0.239	0.61	0.680413817439772	0.55
CG42668	CG33213	4.07	0.239	0.61	0.680413817439772	0.55
CG42668	CG17803	3.85	0.239	0.61	0.680413817439772	0.55
CG42668	CG12155	3.6	0.239	0.61	0.680413817439772	0.55
CG42668	Vsx1	3.53	0.239	0.61	0.680413817439772	0.55
CG42668	slim	3.48	0.239	0.61	0.680413817439772	0.55
CG42668	tna	3.18	0.239	0.61	0.680413817439772	0.55
CG42668	Hr38	3	0.239	0.61	0.680413817439772	0.55
CG42668	cbt	2.94	0.239	0.61	0.680413817439772	0.55
CG42668	wek	2.72	0.239	0.61	0.680413817439772	0.55
CG42668	CG10631	2.65	0.239	0.61	0.680413817439772	0.55
CG42668	CG45071	2.64	0.239	0.61	0.680413817439772	0.55
CG42668	CG15435	2.61	0.239	0.61	0.680413817439772	0.55
CG42668	Xbp1	2.59	0.239	0.61	0.680413817439772	0.55
CG42668	CG3847	2.4	0.239	0.61	0.680413817439772	0.55
CG42668	dbr	2.31	0.239	0.61	0.680413817439772	0.55
CG42668	Camta	2.21	0.239	0.61	0.680413817439772	0.55
CG42668	ranshi	2.19	0.239	0.61	0.680413817439772	0.55
CG42668	Su(var)2-HP2	2.17	0.239	0.61	0.680413817439772	0.55
CG42668	Dref	2.14	0.239	0.61	0.680413817439772	0.55
CG42668	CG9727	2.09	0.239	0.61	0.680413817439772	0.55
CG42668	disco-r	2.05	0.239	0.61	0.680413817439772	0.55
CG42668	Plzf	2.04	0.239	0.61	0.680413817439772	0.55
CG42668	Chrac-14	2.01	0.239	0.61	0.680413817439772	0.55
CG42668	CG8314	1.98	0.239	0.61	0.680413817439772	0.55
CG4360	CG9215	9.31	0.147	-0.24	0.414039335605413	0.51
CG4360	D19A	7.61	0.147	-0.24	0.414039335605413	0.51
CG4360	CG3065	6.72	0.147	-0.24	0.414039335605413	0.51
CG4360	Bap170	5.63	0.147	-0.24	0.414039335605413	0.51
CG4360	CG7928	4.39	0.147	-0.24	0.414039335605413	0.51
CG4360	Set2	3.46	0.147	-0.24	0.414039335605413	0.51
CG4360	Atu	3.35	0.147	-0.24	0.414039335605413	0.51
CG4360	fd68A	3.29	0.147	-0.24	0.414039335605413	0.51
CG4360	Lin29	3.2	0.147	-0.24	0.414039335605413	0.51
CG4360	CHES-1-like	3.03	0.147	-0.24	0.414039335605413	0.51
CG4360	CG31441	2.84	0.147	-0.24	0.414039335605413	0.51
CG4360	CG13624	2.65	0.147	-0.24	0.414039335605413	0.51
CG4360	CG6769	2.62	0.147	-0.24	0.414039335605413	0.51
CG4360	slim	2.61	0.147	-0.24	0.414039335605413	0.51
CG4360	cyc	2.52	0.147	-0.24	0.414039335605413	0.51
CG4360	CR43670	2.51	0.147	-0.24	0.414039335605413	0.51
CG4360	CG17361	2.51	0.147	-0.24	0.414039335605413	0.51
CG4360	CG4936	2.46	0.147	-0.24	0.414039335605413	0.51
CG4360	CG11710	2.36	0.147	-0.24	0.414039335605413	0.51
CG4360	polybromo	2.3	0.147	-0.24	0.414039335605413	0.51
CG4360	Tip60	2.27	0.147	-0.24	0.414039335605413	0.51
CG4360	bs	2.23	0.147	-0.24	0.414039335605413	0.51
CG4360	phol	2.2	0.147	-0.24	0.414039335605413	0.51
CG4360	CG1792	2.17	0.147	-0.24	0.414039335605413	0.51
CG4360	CG4553	2.12	0.147	-0.24	0.414039335605413	0.51
CG4360	CG12236	2.12	0.147	-0.24	0.414039335605413	0.51
CG4360	NK7.1	2.11	0.147	-0.24	0.414039335605413	0.51
CG4360	Camta	2.05	0.147	-0.24	0.414039335605413	0.51
CG4360	Mtp	2.02	0.147	-0.24	0.414039335605413	0.51
CG4360	CG18262	1.98	0.147	-0.24	0.414039335605413	0.51
Sirt2	MED11	9.74	0.109	0.14	0.414039335605413	0.79
Sirt2	mTTF	6.28	0.109	0.14	0.414039335605413	0.79
Sirt2	ppl	5.07	0.109	0.14	0.414039335605413	0.79
Sirt2	woc	3.8	0.109	0.14	0.414039335605413	0.79
Sirt2	CG6654	3.47	0.109	0.14	0.414039335605413	0.79
Sirt2	CG15073	3.16	0.109	0.14	0.414039335605413	0.79
Sirt2	CG10959	3.06	0.109	0.14	0.414039335605413	0.79
Sirt2	CG11902	2.92	0.109	0.14	0.414039335605413	0.79
Sirt2	Atf-2	2.8	0.109	0.14	0.414039335605413	0.79
Sirt2	CG4404	2.72	0.109	0.14	0.414039335605413	0.79
Sirt2	e(y)1	2.61	0.109	0.14	0.414039335605413	0.79
Sirt2	ssp	2.47	0.109	0.14	0.414039335605413	0.79
Sirt2	Taf2	2.45	0.109	0.14	0.414039335605413	0.79
Sirt2	sba	2.38	0.109	0.14	0.414039335605413	0.79
Sirt2	CG12155	2.38	0.109	0.14	0.414039335605413	0.79
Sirt2	CG2129	2.37	0.109	0.14	0.414039335605413	0.79
Sirt2	CG4820	2.33	0.109	0.14	0.414039335605413	0.79
Sirt2	Kdm4A	2.26	0.109	0.14	0.414039335605413	0.79
Sirt2	Hmg-2	2.2	0.109	0.14	0.414039335605413	0.79
Sirt2	az2	2.19	0.109	0.14	0.414039335605413	0.79
Sirt2	Rbf	2.15	0.109	0.14	0.414039335605413	0.79
Sirt2	Sry-delta	1.96	0.109	0.14	0.414039335605413	0.79
Sirt2	jing	1.95	0.109	0.14	0.414039335605413	0.79
Sirt2	sqz	1.95	0.109	0.14	0.414039335605413	0.79
Sirt2	CG10366	1.92	0.109	0.14	0.414039335605413	0.79
Sirt2	grau	1.92	0.109	0.14	0.414039335605413	0.79
Sirt2	ZnT49B	1.88	0.109	0.14	0.414039335605413	0.79
Sirt2	klu	1.86	0.109	0.14	0.414039335605413	0.79
Sirt2	sr	1.85	0.109	0.14	0.414039335605413	0.79
Sirt2	Spt3	1.82	0.109	0.14	0.414039335605413	0.79
Gfrl	CG14441	10.5	0.711	0.13	0.40572041296679	0.77
Gfrl	erm	8.26	0.711	0.13	0.40572041296679	0.77
Gfrl	bon	6.24	0.711	0.13	0.40572041296679	0.77
Gfrl	Sry-delta	4.98	0.711	0.13	0.40572041296679	0.77
Gfrl	Rfx	4.92	0.711	0.13	0.40572041296679	0.77
Gfrl	Atac2	2.9	0.711	0.13	0.40572041296679	0.77
Gfrl	CG9890	2.88	0.711	0.13	0.40572041296679	0.77
Gfrl	CG10979	2.86	0.711	0.13	0.40572041296679	0.77
Gfrl	aop	2.68	0.711	0.13	0.40572041296679	0.77
Gfrl	CG8578	2.68	0.711	0.13	0.40572041296679	0.77
Gfrl	Vsx2	2.64	0.711	0.13	0.40572041296679	0.77
Gfrl	ecd	2.57	0.711	0.13	0.40572041296679	0.77
Gfrl	ap	2.43	0.711	0.13	0.40572041296679	0.77
Gfrl	Blimp-1	2.35	0.711	0.13	0.40572041296679	0.77
Gfrl	wek	2.33	0.711	0.13	0.40572041296679	0.77
Gfrl	CG6769	2.31	0.711	0.13	0.40572041296679	0.77
Gfrl	CG33695	2.23	0.711	0.13	0.40572041296679	0.77
Gfrl	Lim1	2.21	0.711	0.13	0.40572041296679	0.77
Gfrl	tup	2.17	0.711	0.13	0.40572041296679	0.77
Gfrl	CG18476	2.17	0.711	0.13	0.40572041296679	0.77
Gfrl	vvl	2.12	0.711	0.13	0.40572041296679	0.77
Gfrl	Plzf	2.11	0.711	0.13	0.40572041296679	0.77
Gfrl	Hr96	2.1	0.711	0.13	0.40572041296679	0.77
Gfrl	schlank	2.08	0.711	0.13	0.40572041296679	0.77
Gfrl	Meics	2.04	0.711	0.13	0.40572041296679	0.77
Gfrl	CG6272	2.04	0.711	0.13	0.40572041296679	0.77
Gfrl	CG1602	2.03	0.711	0.13	0.40572041296679	0.77
Gfrl	CG32982	2.02	0.711	0.13	0.40572041296679	0.77
Gfrl	grp	1.99	0.711	0.13	0.40572041296679	0.77
Gfrl	slim	1.98	0.711	0.13	0.40572041296679	0.77
att-ORFA	hang	4.69	0.058	0.41	1	0.77
att-ORFA	Dref	4.16	0.058	0.41	1	0.77
att-ORFA	CG2116	3.8	0.058	0.41	1	0.77
att-ORFA	CG6686	3.34	0.058	0.41	1	0.77
att-ORFA	CG12267	2.99	0.058	0.41	1	0.77
att-ORFA	CG1233	2.97	0.058	0.41	1	0.77
att-ORFA	CG44247	2.93	0.058	0.41	1	0.77
att-ORFA	Hmg-2	2.77	0.058	0.41	1	0.77
att-ORFA	CG2712	2.72	0.058	0.41	1	0.77
att-ORFA	Lim3	2.7	0.058	0.41	1	0.77
att-ORFA	CG9890	2.66	0.058	0.41	1	0.77
att-ORFA	CG6907	2.58	0.058	0.41	1	0.77
att-ORFA	vvl	2.48	0.058	0.41	1	0.77
att-ORFA	CG5033	2.46	0.058	0.41	1	0.77
att-ORFA	CG14441	2.39	0.058	0.41	1	0.77
att-ORFA	mamo	2.32	0.058	0.41	1	0.77
att-ORFA	Ets97D	2.28	0.058	0.41	1	0.77
att-ORFA	CG5180	2.25	0.058	0.41	1	0.77
att-ORFA	Atu	2.18	0.058	0.41	1	0.77
att-ORFA	Vsx2	2.17	0.058	0.41	1	0.77
att-ORFA	ppl	2.17	0.058	0.41	1	0.77
att-ORFA	CG11398	2.15	0.058	0.41	1	0.77
att-ORFA	woc	2.02	0.058	0.41	1	0.77
att-ORFA	CG2889	1.96	0.058	0.41	1	0.77
att-ORFA	CG31224	1.9	0.058	0.41	1	0.77
att-ORFA	hpo	1.83	0.058	0.41	1	0.77
att-ORFA	scro	1.78	0.058	0.41	1	0.77
att-ORFA	cyc	1.74	0.058	0.41	1	0.77
att-ORFA	CG6808	1.69	0.058	0.41	1	0.77
att-ORFA	Trf	1.68	0.058	0.41	1	0.77
CG15922	Nf-YC	6.46	0.136	0.43	0.245326690731329	0.24
CG15922	CG7785	5.57	0.136	0.43	0.245326690731329	0.24
CG15922	MTA1-like	3.94	0.136	0.43	0.245326690731329	0.24
CG15922	Rpb8	3.89	0.136	0.43	0.245326690731329	0.24
CG15922	CG31224	3.75	0.136	0.43	0.245326690731329	0.24
CG15922	CG6907	2.93	0.136	0.43	0.245326690731329	0.24
CG15922	key	2.54	0.136	0.43	0.245326690731329	0.24
CG15922	slp1	2.53	0.136	0.43	0.245326690731329	0.24
CG15922	yem	2.26	0.136	0.43	0.245326690731329	0.24
CG15922	stc	2.21	0.136	0.43	0.245326690731329	0.24
CG15922	Meics	2.17	0.136	0.43	0.245326690731329	0.24
CG15922	toy	2.16	0.136	0.43	0.245326690731329	0.24
CG15922	Cdc5	2.09	0.136	0.43	0.245326690731329	0.24
CG15922	CG1602	2.04	0.136	0.43	0.245326690731329	0.24
CG15922	Pcl	2.04	0.136	0.43	0.245326690731329	0.24
CG15922	Kdm2	2.03	0.136	0.43	0.245326690731329	0.24
CG15922	CG17829	2.01	0.136	0.43	0.245326690731329	0.24
CG15922	esn	1.97	0.136	0.43	0.245326690731329	0.24
CG15922	bs	1.97	0.136	0.43	0.245326690731329	0.24
CG15922	CG32105	1.96	0.136	0.43	0.245326690731329	0.24
CG15922	TH1	1.89	0.136	0.43	0.245326690731329	0.24
CG15922	CG9776	1.89	0.136	0.43	0.245326690731329	0.24
CG15922	vfl	1.85	0.136	0.43	0.245326690731329	0.24
CG15922	jumu	1.85	0.136	0.43	0.245326690731329	0.24
CG15922	Elp3	1.84	0.136	0.43	0.245326690731329	0.24
CG15922	mTTF	1.81	0.136	0.43	0.245326690731329	0.24
CG15922	mamo	1.81	0.136	0.43	0.245326690731329	0.24
CG15922	Spt3	1.76	0.136	0.43	0.245326690731329	0.24
CG15922	E(z)	1.75	0.136	0.43	0.245326690731329	0.24
CG15922	MED30	1.74	0.136	0.43	0.245326690731329	0.24
CG10877	erm	10.45	0.122	0.26	0.482497909637164	0.44
CG10877	e(y)3	4.01	0.122	0.26	0.482497909637164	0.44
CG10877	mrn	3.81	0.122	0.26	0.482497909637164	0.44
CG10877	Eip93F	3.33	0.122	0.26	0.482497909637164	0.44
CG10877	Spt5	3.31	0.122	0.26	0.482497909637164	0.44
CG10877	Pcl	2.89	0.122	0.26	0.482497909637164	0.44
CG10877	CG2202	2.68	0.122	0.26	0.482497909637164	0.44
CG10877	CG7518	2.65	0.122	0.26	0.482497909637164	0.44
CG10877	Ssl1	2.56	0.122	0.26	0.482497909637164	0.44
CG10877	Nufip	2.52	0.122	0.26	0.482497909637164	0.44
CG10877	CG4570	2.51	0.122	0.26	0.482497909637164	0.44
CG10877	Hakai	2.49	0.122	0.26	0.482497909637164	0.44
CG10877	grn	2.47	0.122	0.26	0.482497909637164	0.44
CG10877	CG4820	2.27	0.122	0.26	0.482497909637164	0.44
CG10877	CG7928	2.25	0.122	0.26	0.482497909637164	0.44
CG10877	apt	2.19	0.122	0.26	0.482497909637164	0.44
CG10877	bab2	2.18	0.122	0.26	0.482497909637164	0.44
CG10877	fru	2.16	0.122	0.26	0.482497909637164	0.44
CG10877	MED30	2.15	0.122	0.26	0.482497909637164	0.44
CG10877	scro	2.12	0.122	0.26	0.482497909637164	0.44
CG10877	MED22	2.08	0.122	0.26	0.482497909637164	0.44
CG10877	Atf-2	2.01	0.122	0.26	0.482497909637164	0.44
CG10877	E(z)	1.96	0.122	0.26	0.482497909637164	0.44
CG10877	zfh2	1.91	0.122	0.26	0.482497909637164	0.44
CG10877	sim	1.88	0.122	0.26	0.482497909637164	0.44
CG10877	svp	1.86	0.122	0.26	0.482497909637164	0.44
CG10877	pita	1.81	0.122	0.26	0.482497909637164	0.44
CG10877	pdm3	1.8	0.122	0.26	0.482497909637164	0.44
CG10877	Bx	1.68	0.122	0.26	0.482497909637164	0.44
CG10877	ash1	1.67	0.122	0.26	0.482497909637164	0.44
TFAM	Nf-YC	5.56	0.132	0.03	0.096523417813168	0.25
TFAM	Ada2b	3.1	0.132	0.03	0.096523417813168	0.25
TFAM	e(y)1	2.95	0.132	0.03	0.096523417813168	0.25
TFAM	row	2.82	0.132	0.03	0.096523417813168	0.25
TFAM	CG2199	2.81	0.132	0.03	0.096523417813168	0.25
TFAM	Atf-2	2.7	0.132	0.03	0.096523417813168	0.25
TFAM	Fer2	2.66	0.132	0.03	0.096523417813168	0.25
TFAM	CG2875	2.52	0.132	0.03	0.096523417813168	0.25
TFAM	CG3909	2.45	0.132	0.03	0.096523417813168	0.25
TFAM	GATAd	2.4	0.132	0.03	0.096523417813168	0.25
TFAM	cyc	2.37	0.132	0.03	0.096523417813168	0.25
TFAM	ct	2.36	0.132	0.03	0.096523417813168	0.25
TFAM	CG17328	2.17	0.132	0.03	0.096523417813168	0.25
TFAM	rgr	2.09	0.132	0.03	0.096523417813168	0.25
TFAM	CG8319	2.09	0.132	0.03	0.096523417813168	0.25
TFAM	Chrac-16	2.05	0.132	0.03	0.096523417813168	0.25
TFAM	CG9215	2.05	0.132	0.03	0.096523417813168	0.25
TFAM	sr	2.03	0.132	0.03	0.096523417813168	0.25
TFAM	l(3)73Ah	2.02	0.132	0.03	0.096523417813168	0.25
TFAM	E(var)3-9	2.02	0.132	0.03	0.096523417813168	0.25
TFAM	CG8924	2.02	0.132	0.03	0.096523417813168	0.25
TFAM	CG6254	2.02	0.132	0.03	0.096523417813168	0.25
TFAM	CG7928	2	0.132	0.03	0.096523417813168	0.25
TFAM	Su(z)2	1.98	0.132	0.03	0.096523417813168	0.25
TFAM	CG8578	1.97	0.132	0.03	0.096523417813168	0.25
TFAM	ato	1.96	0.132	0.03	0.096523417813168	0.25
TFAM	CR43671	1.92	0.132	0.03	0.096523417813168	0.25
TFAM	CG31388	1.89	0.132	0.03	0.096523417813168	0.25
TFAM	Cdk8	1.88	0.132	0.03	0.096523417813168	0.25
TFAM	Nufip	1.88	0.132	0.03	0.096523417813168	0.25
CG16953	Hr38	15.31	0.151	0.39	0.556348640264187	0.82
CG16953	bi	3.44	0.151	0.39	0.556348640264187	0.82
CG16953	Atac2	3.3	0.151	0.39	0.556348640264187	0.82
CG16953	CG4328	3.25	0.151	0.39	0.556348640264187	0.82
CG16953	CG6254	3.1	0.151	0.39	0.556348640264187	0.82
CG16953	CG34376	2.99	0.151	0.39	0.556348640264187	0.82
CG16953	Cdk8	2.95	0.151	0.39	0.556348640264187	0.82
CG16953	wdn	2.77	0.151	0.39	0.556348640264187	0.82
CG16953	Blimp-1	2.5	0.151	0.39	0.556348640264187	0.82
CG16953	CG8765	2.44	0.151	0.39	0.556348640264187	0.82
CG16953	CG10669	2.43	0.151	0.39	0.556348640264187	0.82
CG16953	MED27	2.41	0.151	0.39	0.556348640264187	0.82
CG16953	CG11560	2.37	0.151	0.39	0.556348640264187	0.82
CG16953	CG2889	2.3	0.151	0.39	0.556348640264187	0.82
CG16953	MRG15	2.24	0.151	0.39	0.556348640264187	0.82
CG16953	CG9650	2.24	0.151	0.39	0.556348640264187	0.82
CG16953	ftz-f1	2.2	0.151	0.39	0.556348640264187	0.82
CG16953	Bx	2.14	0.151	0.39	0.556348640264187	0.82
CG16953	Lim1	2.1	0.151	0.39	0.556348640264187	0.82
CG16953	CG8950	2	0.151	0.39	0.556348640264187	0.82
CG16953	CG3847	2	0.151	0.39	0.556348640264187	0.82
CG16953	CG17359	1.98	0.151	0.39	0.556348640264187	0.82
CG16953	mxc	1.97	0.151	0.39	0.556348640264187	0.82
CG16953	dve	1.93	0.151	0.39	0.556348640264187	0.82
CG16953	pita	1.89	0.151	0.39	0.556348640264187	0.82
CG16953	SoxN	1.88	0.151	0.39	0.556348640264187	0.82
CG16953	Side	1.88	0.151	0.39	0.556348640264187	0.82
CG16953	mor	1.87	0.151	0.39	0.556348640264187	0.82
CG16953	ZnT49B	1.82	0.151	0.39	0.556348640264187	0.82
CG16953	MED11	1.82	0.151	0.39	0.556348640264187	0.82
CG4159	Taf8	5.11	0.119	-0.25	0.108866210790363	0.21
CG4159	CG11294	4.75	0.119	-0.25	0.108866210790363	0.21
CG4159	Blimp-1	3.95	0.119	-0.25	0.108866210790363	0.21
CG4159	CG8924	3.81	0.119	-0.25	0.108866210790363	0.21
CG4159	CG6765	3.59	0.119	-0.25	0.108866210790363	0.21
CG4159	CG10209	3.42	0.119	-0.25	0.108866210790363	0.21
CG4159	Acf1	3.36	0.119	-0.25	0.108866210790363	0.21
CG4159	Aef1	3.14	0.119	-0.25	0.108866210790363	0.21
CG4159	Su(z)12	3.04	0.119	-0.25	0.108866210790363	0.21
CG4159	CG12104	3.01	0.119	-0.25	0.108866210790363	0.21
CG4159	CG10274	2.93	0.119	-0.25	0.108866210790363	0.21
CG4159	toy	2.88	0.119	-0.25	0.108866210790363	0.21
CG4159	achi	2.81	0.119	-0.25	0.108866210790363	0.21
CG4159	jumu	2.66	0.119	-0.25	0.108866210790363	0.21
CG4159	grn	2.63	0.119	-0.25	0.108866210790363	0.21
CG4159	Lim3	2.6	0.119	-0.25	0.108866210790363	0.21
CG4159	Taf2	2.6	0.119	-0.25	0.108866210790363	0.21
CG4159	MED28	2.54	0.119	-0.25	0.108866210790363	0.21
CG4159	CG10959	2.53	0.119	-0.25	0.108866210790363	0.21
CG4159	ap	2.53	0.119	-0.25	0.108866210790363	0.21
CG4159	Ets97D	2.48	0.119	-0.25	0.108866210790363	0.21
CG4159	CG10631	2.47	0.119	-0.25	0.108866210790363	0.21
CG4159	Plzf	2.43	0.119	-0.25	0.108866210790363	0.21
CG4159	CG11906	2.41	0.119	-0.25	0.108866210790363	0.21
CG4159	CG1602	2.39	0.119	-0.25	0.108866210790363	0.21
CG4159	bsh	2.39	0.119	-0.25	0.108866210790363	0.21
CG4159	fru	2.36	0.119	-0.25	0.108866210790363	0.21
CG4159	CG18262	2.36	0.119	-0.25	0.108866210790363	0.21
CG4159	Octbeta2R	2.36	0.119	-0.25	0.108866210790363	0.21
CG4159	cbt	2.32	0.119	-0.25	0.108866210790363	0.21
bon	CHES-1-like	6.85	0.084	-0.24	0.182574185835055	0.23
bon	Su(z)2	5.74	0.084	-0.24	0.182574185835055	0.23
bon	mrn	4.68	0.084	-0.24	0.182574185835055	0.23
bon	tara	4.57	0.084	-0.24	0.182574185835055	0.23
bon	CG10274	4.36	0.084	-0.24	0.182574185835055	0.23
bon	Acf1	4.24	0.084	-0.24	0.182574185835055	0.23
bon	CG9727	3.88	0.084	-0.24	0.182574185835055	0.23
bon	Eip93F	2.95	0.084	-0.24	0.182574185835055	0.23
bon	CG12219	2.94	0.084	-0.24	0.182574185835055	0.23
bon	sba	2.85	0.084	-0.24	0.182574185835055	0.23
bon	GATAd	2.61	0.084	-0.24	0.182574185835055	0.23
bon	toy	2.4	0.084	-0.24	0.182574185835055	0.23
bon	NC2beta	2.36	0.084	-0.24	0.182574185835055	0.23
bon	Chrac-14	2.34	0.084	-0.24	0.182574185835055	0.23
bon	CTPsyn	2.3	0.084	-0.24	0.182574185835055	0.23
bon	Su(var)2-HP2	2.29	0.084	-0.24	0.182574185835055	0.23
bon	MRG15	2.21	0.084	-0.24	0.182574185835055	0.23
bon	mor	2.17	0.084	-0.24	0.182574185835055	0.23
bon	CG6765	2.05	0.084	-0.24	0.182574185835055	0.23
bon	grau	2.04	0.084	-0.24	0.182574185835055	0.23
bon	Hr96	2.04	0.084	-0.24	0.182574185835055	0.23
bon	CG12104	2.04	0.084	-0.24	0.182574185835055	0.23
bon	CG43347	1.97	0.084	-0.24	0.182574185835055	0.23
bon	sr	1.93	0.084	-0.24	0.182574185835055	0.23
bon	CG3815	1.92	0.084	-0.24	0.182574185835055	0.23
bon	row	1.9	0.084	-0.24	0.182574185835055	0.23
bon	CG14200	1.87	0.084	-0.24	0.182574185835055	0.23
bon	fu2	1.87	0.084	-0.24	0.182574185835055	0.23
bon	CG7987	1.81	0.084	-0.24	0.182574185835055	0.23
bon	CG18476	1.81	0.084	-0.24	0.182574185835055	0.23
Pi3K92E	slim	7.47	0.09	0.07	0.440958551844098	0.66
Pi3K92E	Dip2	4.94	0.09	0.07	0.440958551844098	0.66
Pi3K92E	CG14667	3.58	0.09	0.07	0.440958551844098	0.66
Pi3K92E	Blimp-1	3.37	0.09	0.07	0.440958551844098	0.66
Pi3K92E	grau	2.78	0.09	0.07	0.440958551844098	0.66
Pi3K92E	vvl	2.76	0.09	0.07	0.440958551844098	0.66
Pi3K92E	Scm	2.75	0.09	0.07	0.440958551844098	0.66
Pi3K92E	Atac2	2.74	0.09	0.07	0.440958551844098	0.66
Pi3K92E	CHES-1-like	2.63	0.09	0.07	0.440958551844098	0.66
Pi3K92E	MED22	2.46	0.09	0.07	0.440958551844098	0.66
Pi3K92E	RpII33	2.45	0.09	0.07	0.440958551844098	0.66
Pi3K92E	Crc	2.44	0.09	0.07	0.440958551844098	0.66
Pi3K92E	Bx	2.43	0.09	0.07	0.440958551844098	0.66
Pi3K92E	MESR4	2.41	0.09	0.07	0.440958551844098	0.66
Pi3K92E	Mrtf	2.4	0.09	0.07	0.440958551844098	0.66
Pi3K92E	row	2.37	0.09	0.07	0.440958551844098	0.66
Pi3K92E	CG1792	2.35	0.09	0.07	0.440958551844098	0.66
Pi3K92E	MRG15	2.25	0.09	0.07	0.440958551844098	0.66
Pi3K92E	stck	2.2	0.09	0.07	0.440958551844098	0.66
Pi3K92E	egg	2.12	0.09	0.07	0.440958551844098	0.66
Pi3K92E	CG8314	2.11	0.09	0.07	0.440958551844098	0.66
Pi3K92E	CG9948	2.09	0.09	0.07	0.440958551844098	0.66
Pi3K92E	polybromo	2.04	0.09	0.07	0.440958551844098	0.66
Pi3K92E	CG14712	2.03	0.09	0.07	0.440958551844098	0.66
Pi3K92E	Dif	2	0.09	0.07	0.440958551844098	0.66
Pi3K92E	CG2790	1.95	0.09	0.07	0.440958551844098	0.66
Pi3K92E	D19A	1.93	0.09	0.07	0.440958551844098	0.66
Pi3K92E	hng3	1.93	0.09	0.07	0.440958551844098	0.66
Pi3K92E	CG9799	1.93	0.09	0.07	0.440958551844098	0.66
Pi3K92E	CG3281	1.92	0.09	0.07	0.440958551844098	0.66
Oamb	CG8944	7.54	0.29	0.24	0.468220855185637	0.35
Oamb	CG32700	6.74	0.29	0.24	0.468220855185637	0.35
Oamb	Bap55	5.58	0.29	0.24	0.468220855185637	0.35
Oamb	CG6765	3.59	0.29	0.24	0.468220855185637	0.35
Oamb	ham	3.57	0.29	0.24	0.468220855185637	0.35
Oamb	CG4565	2.66	0.29	0.24	0.468220855185637	0.35
Oamb	stck	2.58	0.29	0.24	0.468220855185637	0.35
Oamb	Ravus	2.52	0.29	0.24	0.468220855185637	0.35
Oamb	CG7556	2.52	0.29	0.24	0.468220855185637	0.35
Oamb	Chi	2.49	0.29	0.24	0.468220855185637	0.35
Oamb	CG10959	2.12	0.29	0.24	0.468220855185637	0.35
Oamb	NK7.1	2.07	0.29	0.24	0.468220855185637	0.35
Oamb	CG3281	2.07	0.29	0.24	0.468220855185637	0.35
Oamb	Mlp84B	2.04	0.29	0.24	0.468220855185637	0.35
Oamb	CG14710	2	0.29	0.24	0.468220855185637	0.35
Oamb	Rbf	2	0.29	0.24	0.468220855185637	0.35
Oamb	disco-r	1.98	0.29	0.24	0.468220855185637	0.35
Oamb	fd68A	1.93	0.29	0.24	0.468220855185637	0.35
Oamb	mld	1.9	0.29	0.24	0.468220855185637	0.35
Oamb	dmrt99B	1.87	0.29	0.24	0.468220855185637	0.35
Oamb	ktub	1.87	0.29	0.24	0.468220855185637	0.35
Oamb	CG2889	1.85	0.29	0.24	0.468220855185637	0.35
Oamb	CrebA	1.85	0.29	0.24	0.468220855185637	0.35
Oamb	CG2199	1.81	0.29	0.24	0.468220855185637	0.35
Oamb	CG9705	1.77	0.29	0.24	0.468220855185637	0.35
Oamb	Acf1	1.68	0.29	0.24	0.468220855185637	0.35
Oamb	Rpb8	1.65	0.29	0.24	0.468220855185637	0.35
Oamb	opa	1.65	0.29	0.24	0.468220855185637	0.35
Oamb	Taf8	1.64	0.29	0.24	0.468220855185637	0.35
Oamb	wdn	1.63	0.29	0.24	0.468220855185637	0.35
Cdk2	ph-p	12.01	0.062	0.26	0.158776837207489	0.44
Cdk2	tup	6.73	0.062	0.26	0.158776837207489	0.44
Cdk2	tna	4.78	0.062	0.26	0.158776837207489	0.44
Cdk2	brk	4.74	0.062	0.26	0.158776837207489	0.44
Cdk2	hth	4.55	0.062	0.26	0.158776837207489	0.44
Cdk2	ZnT49B	4.35	0.062	0.26	0.158776837207489	0.44
Cdk2	Taf5	4.29	0.062	0.26	0.158776837207489	0.44
Cdk2	CG34340	4.01	0.062	0.26	0.158776837207489	0.44
Cdk2	E(z)	3.97	0.062	0.26	0.158776837207489	0.44
Cdk2	e(y)3	3.43	0.062	0.26	0.158776837207489	0.44
Cdk2	CrebA	3.11	0.062	0.26	0.158776837207489	0.44
Cdk2	CG13624	2.99	0.062	0.26	0.158776837207489	0.44
Cdk2	scro	2.95	0.062	0.26	0.158776837207489	0.44
Cdk2	Tbp	2.93	0.062	0.26	0.158776837207489	0.44
Cdk2	ktub	2.83	0.062	0.26	0.158776837207489	0.44
Cdk2	crm	2.77	0.062	0.26	0.158776837207489	0.44
Cdk2	CG6654	2.75	0.062	0.26	0.158776837207489	0.44
Cdk2	CG4617	2.63	0.062	0.26	0.158776837207489	0.44
Cdk2	Ssl1	2.61	0.062	0.26	0.158776837207489	0.44
Cdk2	CG4328	2.54	0.062	0.26	0.158776837207489	0.44
Cdk2	Acf1	2.53	0.062	0.26	0.158776837207489	0.44
Cdk2	CG34149	2.52	0.062	0.26	0.158776837207489	0.44
Cdk2	CG4282	2.48	0.062	0.26	0.158776837207489	0.44
Cdk2	apt	2.46	0.062	0.26	0.158776837207489	0.44
Cdk2	bsh	2.36	0.062	0.26	0.158776837207489	0.44
Cdk2	Mef2	2.31	0.062	0.26	0.158776837207489	0.44
Cdk2	CG33695	2.3	0.062	0.26	0.158776837207489	0.44
Cdk2	E2f2	2.26	0.062	0.26	0.158776837207489	0.44
Cdk2	Su(z)2	2.23	0.062	0.26	0.158776837207489	0.44
Cdk2	CG14438	2.2	0.062	0.26	0.158776837207489	0.44
CG17272	CG42748	6.64	0.177	-0.15	0.241746889207614	0.18
CG17272	CG4404	4.23	0.177	-0.15	0.241746889207614	0.18
CG17272	Spps	4.19	0.177	-0.15	0.241746889207614	0.18
CG17272	Tbp	4.01	0.177	-0.15	0.241746889207614	0.18
CG17272	rn	3.9	0.177	-0.15	0.241746889207614	0.18
CG17272	stck	3.21	0.177	-0.15	0.241746889207614	0.18
CG17272	key	3.17	0.177	-0.15	0.241746889207614	0.18
CG17272	kn	2.99	0.177	-0.15	0.241746889207614	0.18
CG17272	Nf-YC	2.93	0.177	-0.15	0.241746889207614	0.18
CG17272	CG14712	2.64	0.177	-0.15	0.241746889207614	0.18
CG17272	CG10366	2.6	0.177	-0.15	0.241746889207614	0.18
CG17272	Pbp95	2.59	0.177	-0.15	0.241746889207614	0.18
CG17272	Rbf	2.54	0.177	-0.15	0.241746889207614	0.18
CG17272	hng3	2.5	0.177	-0.15	0.241746889207614	0.18
CG17272	MED28	2.46	0.177	-0.15	0.241746889207614	0.18
CG17272	cbt	2.43	0.177	-0.15	0.241746889207614	0.18
CG17272	CG2202	2.41	0.177	-0.15	0.241746889207614	0.18
CG17272	p53	2.32	0.177	-0.15	0.241746889207614	0.18
CG17272	Xpd	2.31	0.177	-0.15	0.241746889207614	0.18
CG17272	CG12942	2.27	0.177	-0.15	0.241746889207614	0.18
CG17272	CG10274	2.21	0.177	-0.15	0.241746889207614	0.18
CG17272	az2	2.2	0.177	-0.15	0.241746889207614	0.18
CG17272	CG1233	2.08	0.177	-0.15	0.241746889207614	0.18
CG17272	CG13123	2.05	0.177	-0.15	0.241746889207614	0.18
CG17272	wdn	2.04	0.177	-0.15	0.241746889207614	0.18
CG17272	erm	1.99	0.177	-0.15	0.241746889207614	0.18
CG17272	CG14441	1.93	0.177	-0.15	0.241746889207614	0.18
CG17272	CG31441	1.88	0.177	-0.15	0.241746889207614	0.18
CG17272	row	1.85	0.177	-0.15	0.241746889207614	0.18
CG17272	CG6683	1.83	0.177	-0.15	0.241746889207614	0.18
AdSS	CG10979	4.94	0.156	0.61	0.260494036125864	0.86
AdSS	gce	4.09	0.156	0.61	0.260494036125864	0.86
AdSS	fd59A	4.09	0.156	0.61	0.260494036125864	0.86
AdSS	Blimp-1	3.79	0.156	0.61	0.260494036125864	0.86
AdSS	CG13624	3.55	0.156	0.61	0.260494036125864	0.86
AdSS	CG14667	3.42	0.156	0.61	0.260494036125864	0.86
AdSS	Dh44-R2	3.41	0.156	0.61	0.260494036125864	0.86
AdSS	Dip1	3.19	0.156	0.61	0.260494036125864	0.86
AdSS	NELF-B	2.96	0.156	0.61	0.260494036125864	0.86
AdSS	E2f2	2.88	0.156	0.61	0.260494036125864	0.86
AdSS	phol	2.85	0.156	0.61	0.260494036125864	0.86
AdSS	ktub	2.75	0.156	0.61	0.260494036125864	0.86
AdSS	CG8159	2.74	0.156	0.61	0.260494036125864	0.86
AdSS	tj	2.61	0.156	0.61	0.260494036125864	0.86
AdSS	CG4617	2.61	0.156	0.61	0.260494036125864	0.86
AdSS	Bx	2.57	0.156	0.61	0.260494036125864	0.86
AdSS	disco-r	2.46	0.156	0.61	0.260494036125864	0.86
AdSS	mrn	2.33	0.156	0.61	0.260494036125864	0.86
AdSS	CG17803	2.32	0.156	0.61	0.260494036125864	0.86
AdSS	tup	2.3	0.156	0.61	0.260494036125864	0.86
AdSS	jing	2.29	0.156	0.61	0.260494036125864	0.86
AdSS	ct	2.29	0.156	0.61	0.260494036125864	0.86
AdSS	CG12769	2.27	0.156	0.61	0.260494036125864	0.86
AdSS	CG3065	2.25	0.156	0.61	0.260494036125864	0.86
AdSS	Octbeta2R	2.21	0.156	0.61	0.260494036125864	0.86
AdSS	ap	2.2	0.156	0.61	0.260494036125864	0.86
AdSS	CG5180	2.18	0.156	0.61	0.260494036125864	0.86
AdSS	noc	2.15	0.156	0.61	0.260494036125864	0.86
AdSS	l(3)mbt	2.12	0.156	0.61	0.260494036125864	0.86
AdSS	Atf-2	2.1	0.156	0.61	0.260494036125864	0.86
CG3822	oc	8.83	0.475	0.1	0.182574185835055	0.15
CG3822	CG4328	7.07	0.475	0.1	0.182574185835055	0.15
CG3822	NC2beta	5.62	0.475	0.1	0.182574185835055	0.15
CG3822	CG34376	4.96	0.475	0.1	0.182574185835055	0.15
CG3822	CG9650	4.12	0.475	0.1	0.182574185835055	0.15
CG3822	grp	3.6	0.475	0.1	0.182574185835055	0.15
CG3822	MRG15	3.29	0.475	0.1	0.182574185835055	0.15
CG3822	bon	3.27	0.475	0.1	0.182574185835055	0.15
CG3822	Crc	3.16	0.475	0.1	0.182574185835055	0.15
CG3822	CG6765	3.11	0.475	0.1	0.182574185835055	0.15
CG3822	wdn	3.1	0.475	0.1	0.182574185835055	0.15
CG3822	CG32105	3.02	0.475	0.1	0.182574185835055	0.15
CG3822	Tfb1	3.01	0.475	0.1	0.182574185835055	0.15
CG3822	CG8314	2.94	0.475	0.1	0.182574185835055	0.15
CG3822	ppl	2.9	0.475	0.1	0.182574185835055	0.15
CG3822	MED27	2.77	0.475	0.1	0.182574185835055	0.15
CG3822	mamo	2.71	0.475	0.1	0.182574185835055	0.15
CG3822	danr	2.62	0.475	0.1	0.182574185835055	0.15
CG3822	CG10631	2.48	0.475	0.1	0.182574185835055	0.15
CG3822	elB	2.46	0.475	0.1	0.182574185835055	0.15
CG3822	CG7357	2.42	0.475	0.1	0.182574185835055	0.15
CG3822	Dh44-R2	2.33	0.475	0.1	0.182574185835055	0.15
CG3822	Zif	2.3	0.475	0.1	0.182574185835055	0.15
CG3822	CG18476	2.26	0.475	0.1	0.182574185835055	0.15
CG3822	slp2	2.18	0.475	0.1	0.182574185835055	0.15
CG3822	stc	2.09	0.475	0.1	0.182574185835055	0.15
CG3822	RpII33	2.03	0.475	0.1	0.182574185835055	0.15
CG3822	Hr38	2.02	0.475	0.1	0.182574185835055	0.15
CG3822	CG10949	1.99	0.475	0.1	0.182574185835055	0.15
CG3822	msl-3	1.95	0.475	0.1	0.182574185835055	0.15
TotA	CTCF	10.95	0.098	0.37	0.550349539279007	0.64
TotA	Lim1	4.66	0.098	0.37	0.550349539279007	0.64
TotA	Hr38	4.51	0.098	0.37	0.550349539279007	0.64
TotA	NC2beta	3.97	0.098	0.37	0.550349539279007	0.64
TotA	Bap170	3.73	0.098	0.37	0.550349539279007	0.64
TotA	zfh2	3.47	0.098	0.37	0.550349539279007	0.64
TotA	CG1663	3.28	0.098	0.37	0.550349539279007	0.64
TotA	Mes4	3.07	0.098	0.37	0.550349539279007	0.64
TotA	Xbp1	2.97	0.098	0.37	0.550349539279007	0.64
TotA	fru	2.8	0.098	0.37	0.550349539279007	0.64
TotA	Mat1	2.66	0.098	0.37	0.550349539279007	0.64
TotA	Xpd	2.6	0.098	0.37	0.550349539279007	0.64
TotA	CG2875	2.54	0.098	0.37	0.550349539279007	0.64
TotA	CG3847	2.53	0.098	0.37	0.550349539279007	0.64
TotA	MESR4	2.44	0.098	0.37	0.550349539279007	0.64
TotA	sqz	2.4	0.098	0.37	0.550349539279007	0.64
TotA	Kdm2	2.38	0.098	0.37	0.550349539279007	0.64
TotA	GATAd	2.34	0.098	0.37	0.550349539279007	0.64
TotA	CG6254	2.26	0.098	0.37	0.550349539279007	0.64
TotA	CG3909	2.25	0.098	0.37	0.550349539279007	0.64
TotA	erm	2.2	0.098	0.37	0.550349539279007	0.64
TotA	CG7368	2.17	0.098	0.37	0.550349539279007	0.64
TotA	CG3919	2.14	0.098	0.37	0.550349539279007	0.64
TotA	Scm	2.08	0.098	0.37	0.550349539279007	0.64
TotA	hpo	2.07	0.098	0.37	0.550349539279007	0.64
TotA	slou	2.06	0.098	0.37	0.550349539279007	0.64
TotA	CG16863	2	0.098	0.37	0.550349539279007	0.64
TotA	Camta	1.94	0.098	0.37	0.550349539279007	0.64
TotA	apt	1.93	0.098	0.37	0.550349539279007	0.64
TotA	salm	1.85	0.098	0.37	0.550349539279007	0.64
CG10830	CG8950	6.69	0.514	0.42	0.335029697130245	0.95
CG10830	Octbeta2R	5.98	0.514	0.42	0.335029697130245	0.95
CG10830	ecd	4.67	0.514	0.42	0.335029697130245	0.95
CG10830	p53	4.46	0.514	0.42	0.335029697130245	0.95
CG10830	RpII33	3.65	0.514	0.42	0.335029697130245	0.95
CG10830	Blimp-1	3.61	0.514	0.42	0.335029697130245	0.95
CG10830	CG10904	3.43	0.514	0.42	0.335029697130245	0.95
CG10830	sim	3.29	0.514	0.42	0.335029697130245	0.95
CG10830	Crc	3.2	0.514	0.42	0.335029697130245	0.95
CG10830	tna	3.18	0.514	0.42	0.335029697130245	0.95
CG10830	acj6	3.02	0.514	0.42	0.335029697130245	0.95
CG10830	CG11456	2.83	0.514	0.42	0.335029697130245	0.95
CG10830	crm	2.79	0.514	0.42	0.335029697130245	0.95
CG10830	BtbVII	2.75	0.514	0.42	0.335029697130245	0.95
CG10830	pita	2.67	0.514	0.42	0.335029697130245	0.95
CG10830	elB	2.65	0.514	0.42	0.335029697130245	0.95
CG10830	CG1233	2.54	0.514	0.42	0.335029697130245	0.95
CG10830	dac	2.49	0.514	0.42	0.335029697130245	0.95
CG10830	Sox102F	2.43	0.514	0.42	0.335029697130245	0.95
CG10830	Chrac-16	2.42	0.514	0.42	0.335029697130245	0.95
CG10830	CG10669	2.36	0.514	0.42	0.335029697130245	0.95
CG10830	CycH	2.28	0.514	0.42	0.335029697130245	0.95
CG10830	l(2)k10201	2.25	0.514	0.42	0.335029697130245	0.95
CG10830	NC2beta	2.17	0.514	0.42	0.335029697130245	0.95
CG10830	su(Hw)	2.14	0.514	0.42	0.335029697130245	0.95
CG10830	Acf1	2.14	0.514	0.42	0.335029697130245	0.95
CG10830	Su(H)	2.13	0.514	0.42	0.335029697130245	0.95
CG10830	Aef1	2.11	0.514	0.42	0.335029697130245	0.95
CG10830	Tusp	2.09	0.514	0.42	0.335029697130245	0.95
CG10830	MBD-R2	2.09	0.514	0.42	0.335029697130245	0.95
CG31191	CG9776	7.84	0.231	0.1	0.227866357593825	0.11
CG31191	Dif	5.28	0.231	0.1	0.227866357593825	0.11
CG31191	cbt	4.45	0.231	0.1	0.227866357593825	0.11
CG31191	NELF-B	4.22	0.231	0.1	0.227866357593825	0.11
CG31191	CG3065	4.14	0.231	0.1	0.227866357593825	0.11
CG31191	phol	4.12	0.231	0.1	0.227866357593825	0.11
CG31191	dalao	3.57	0.231	0.1	0.227866357593825	0.11
CG31191	Tfb1	3.37	0.231	0.1	0.227866357593825	0.11
CG31191	Ada2b	3.37	0.231	0.1	0.227866357593825	0.11
CG31191	oc	3.36	0.231	0.1	0.227866357593825	0.11
CG31191	CG6765	3.29	0.231	0.1	0.227866357593825	0.11
CG31191	MED25	3.23	0.231	0.1	0.227866357593825	0.11
CG31191	Dh44-R2	3.1	0.231	0.1	0.227866357593825	0.11
CG31191	Hr39	2.98	0.231	0.1	0.227866357593825	0.11
CG31191	Meics	2.82	0.231	0.1	0.227866357593825	0.11
CG31191	CG8145	2.76	0.231	0.1	0.227866357593825	0.11
CG31191	Tip60	2.74	0.231	0.1	0.227866357593825	0.11
CG31191	CG3313	2.39	0.231	0.1	0.227866357593825	0.11
CG31191	CG34376	2.37	0.231	0.1	0.227866357593825	0.11
CG31191	Dref	2.35	0.231	0.1	0.227866357593825	0.11
CG31191	CG10274	2.3	0.231	0.1	0.227866357593825	0.11
CG31191	CG7928	2.27	0.231	0.1	0.227866357593825	0.11
CG31191	hang	2.21	0.231	0.1	0.227866357593825	0.11
CG31191	mip120	2.1	0.231	0.1	0.227866357593825	0.11
CG31191	Atf-2	2.07	0.231	0.1	0.227866357593825	0.11
CG31191	Trf	2.04	0.231	0.1	0.227866357593825	0.11
CG31191	YL-1	1.98	0.231	0.1	0.227866357593825	0.11
CG31191	MED4	1.92	0.231	0.1	0.227866357593825	0.11
CG31191	hng2	1.86	0.231	0.1	0.227866357593825	0.11
CG31191	CG7357	1.84	0.231	0.1	0.227866357593825	0.11
Rlip	Spt5	10.84	0.128	0.21	0.0641940738766369	0.01
Rlip	Bx	6.94	0.128	0.21	0.0641940738766369	0.01
Rlip	acj6	4.71	0.128	0.21	0.0641940738766369	0.01
Rlip	E2f2	4.58	0.128	0.21	0.0641940738766369	0.01
Rlip	CG12236	4.41	0.128	0.21	0.0641940738766369	0.01
Rlip	Kdm4A	4.12	0.128	0.21	0.0641940738766369	0.01
Rlip	mip120	3.67	0.128	0.21	0.0641940738766369	0.01
Rlip	CG45071	3.64	0.128	0.21	0.0641940738766369	0.01
Rlip	D19A	3.36	0.128	0.21	0.0641940738766369	0.01
Rlip	fd68A	2.99	0.128	0.21	0.0641940738766369	0.01
Rlip	CG43689	2.44	0.128	0.21	0.0641940738766369	0.01
Rlip	Meics	2.44	0.128	0.21	0.0641940738766369	0.01
Rlip	CG9727	2.25	0.128	0.21	0.0641940738766369	0.01
Rlip	CG3313	2.25	0.128	0.21	0.0641940738766369	0.01
Rlip	CG8216	2.21	0.128	0.21	0.0641940738766369	0.01
Rlip	mute	2.16	0.128	0.21	0.0641940738766369	0.01
Rlip	sage	2.12	0.128	0.21	0.0641940738766369	0.01
Rlip	tara	2.09	0.128	0.21	0.0641940738766369	0.01
Rlip	RpII33	2.08	0.128	0.21	0.0641940738766369	0.01
Rlip	CG17803	2.07	0.128	0.21	0.0641940738766369	0.01
Rlip	Pc	2	0.128	0.21	0.0641940738766369	0.01
Rlip	Acf1	1.97	0.128	0.21	0.0641940738766369	0.01
Rlip	CG7154	1.92	0.128	0.21	0.0641940738766369	0.01
Rlip	CG1024	1.92	0.128	0.21	0.0641940738766369	0.01
Rlip	Bap170	1.92	0.128	0.21	0.0641940738766369	0.01
Rlip	wdn	1.86	0.128	0.21	0.0641940738766369	0.01
Rlip	fru	1.85	0.128	0.21	0.0641940738766369	0.01
Rlip	Mef2	1.78	0.128	0.21	0.0641940738766369	0.01
Rlip	az2	1.75	0.128	0.21	0.0641940738766369	0.01
Rlip	CG12155	1.74	0.128	0.21	0.0641940738766369	0.01
Mvl	CG7785	5.77	0.086	0.13	0.13710212427677	0.43
Mvl	CG7556	3.23	0.086	0.13	0.13710212427677	0.43
Mvl	CG6907	3.19	0.086	0.13	0.13710212427677	0.43
Mvl	MESR4	3.12	0.086	0.13	0.13710212427677	0.43
Mvl	Su(z)12	3.01	0.086	0.13	0.13710212427677	0.43
Mvl	Aef1	2.84	0.086	0.13	0.13710212427677	0.43
Mvl	bon	2.78	0.086	0.13	0.13710212427677	0.43
Mvl	CG43347	2.77	0.086	0.13	0.13710212427677	0.43
Mvl	Sry-delta	2.76	0.086	0.13	0.13710212427677	0.43
Mvl	Mes4	2.57	0.086	0.13	0.13710212427677	0.43
Mvl	Atac2	2.52	0.086	0.13	0.13710212427677	0.43
Mvl	caz	2.52	0.086	0.13	0.13710212427677	0.43
Mvl	CG15011	2.52	0.086	0.13	0.13710212427677	0.43
Mvl	Ets97D	2.43	0.086	0.13	0.13710212427677	0.43
Mvl	cbt	2.41	0.086	0.13	0.13710212427677	0.43
Mvl	CG10979	2.41	0.086	0.13	0.13710212427677	0.43
Mvl	CG14438	2.4	0.086	0.13	0.13710212427677	0.43
Mvl	MBD-R2	2.37	0.086	0.13	0.13710212427677	0.43
Mvl	ssp	2.36	0.086	0.13	0.13710212427677	0.43
Mvl	Su(H)	2.34	0.086	0.13	0.13710212427677	0.43
Mvl	CG2116	2.28	0.086	0.13	0.13710212427677	0.43
Mvl	CG33695	2.27	0.086	0.13	0.13710212427677	0.43
Mvl	CG11247	2.23	0.086	0.13	0.13710212427677	0.43
Mvl	Tip60	2.15	0.086	0.13	0.13710212427677	0.43
Mvl	Taf8	2.11	0.086	0.13	0.13710212427677	0.43
Mvl	ham	2.02	0.086	0.13	0.13710212427677	0.43
Mvl	CG6654	2.02	0.086	0.13	0.13710212427677	0.43
Mvl	CG6272	1.97	0.086	0.13	0.13710212427677	0.43
Mvl	CG14667	1.97	0.086	0.13	0.13710212427677	0.43
Mvl	Meics	1.96	0.086	0.13	0.13710212427677	0.43
r-l	Sox102F	9.59	0.083	0.25	0.665062171761176	0.35
r-l	Hmg-2	6.68	0.083	0.25	0.665062171761176	0.35
r-l	CG10979	4.11	0.083	0.25	0.665062171761176	0.35
r-l	CG15365	3.73	0.083	0.25	0.665062171761176	0.35
r-l	CG10321	3.28	0.083	0.25	0.665062171761176	0.35
r-l	l(3)mbt	3.26	0.083	0.25	0.665062171761176	0.35
r-l	CG2712	3.18	0.083	0.25	0.665062171761176	0.35
r-l	CG12299	3.15	0.083	0.25	0.665062171761176	0.35
r-l	hth	3.14	0.083	0.25	0.665062171761176	0.35
r-l	CG11560	2.8	0.083	0.25	0.665062171761176	0.35
r-l	CG14667	2.75	0.083	0.25	0.665062171761176	0.35
r-l	Lmpt	2.75	0.083	0.25	0.665062171761176	0.35
r-l	CG12659	2.73	0.083	0.25	0.665062171761176	0.35
r-l	aop	2.68	0.083	0.25	0.665062171761176	0.35
r-l	CG11906	2.6	0.083	0.25	0.665062171761176	0.35
r-l	lid	2.57	0.083	0.25	0.665062171761176	0.35
r-l	ADD1	2.56	0.083	0.25	0.665062171761176	0.35
r-l	l(2)k10201	2.53	0.083	0.25	0.665062171761176	0.35
r-l	CG3919	2.53	0.083	0.25	0.665062171761176	0.35
r-l	HP1b	2.42	0.083	0.25	0.665062171761176	0.35
r-l	Tbp	2.42	0.083	0.25	0.665062171761176	0.35
r-l	CG6683	2.4	0.083	0.25	0.665062171761176	0.35
r-l	Scm	2.34	0.083	0.25	0.665062171761176	0.35
r-l	mxc	2.26	0.083	0.25	0.665062171761176	0.35
r-l	CG6254	2.22	0.083	0.25	0.665062171761176	0.35
r-l	az2	2.22	0.083	0.25	0.665062171761176	0.35
r-l	CG3847	2.22	0.083	0.25	0.665062171761176	0.35
r-l	Trl	2.17	0.083	0.25	0.665062171761176	0.35
r-l	CG2875	2.15	0.083	0.25	0.665062171761176	0.35
r-l	CG12155	2.1	0.083	0.25	0.665062171761176	0.35
RhoGAP93B	Tbp	10.21	0.25	0.2	0.556348640264187	0.79
RhoGAP93B	esn	5.37	0.25	0.2	0.556348640264187	0.79
RhoGAP93B	CG32105	4.94	0.25	0.2	0.556348640264187	0.79
RhoGAP93B	CG30403	4.32	0.25	0.2	0.556348640264187	0.79
RhoGAP93B	CG4282	4.03	0.25	0.2	0.556348640264187	0.79
RhoGAP93B	CG12768	3.77	0.25	0.2	0.556348640264187	0.79
RhoGAP93B	grn	3.51	0.25	0.2	0.556348640264187	0.79
RhoGAP93B	CG13624	3.46	0.25	0.2	0.556348640264187	0.79
RhoGAP93B	Acf1	3.19	0.25	0.2	0.556348640264187	0.79
RhoGAP93B	Bka	3.08	0.25	0.2	0.556348640264187	0.79
RhoGAP93B	mor	3.03	0.25	0.2	0.556348640264187	0.79
RhoGAP93B	CG3313	2.88	0.25	0.2	0.556348640264187	0.79
RhoGAP93B	cyc	2.86	0.25	0.2	0.556348640264187	0.79
RhoGAP93B	CG34149	2.76	0.25	0.2	0.556348640264187	0.79
RhoGAP93B	ap	2.75	0.25	0.2	0.556348640264187	0.79
RhoGAP93B	Mef2	2.71	0.25	0.2	0.556348640264187	0.79
RhoGAP93B	dac	2.55	0.25	0.2	0.556348640264187	0.79
RhoGAP93B	CG6683	2.51	0.25	0.2	0.556348640264187	0.79
RhoGAP93B	Brf	2.38	0.25	0.2	0.556348640264187	0.79
RhoGAP93B	Xpd	2.31	0.25	0.2	0.556348640264187	0.79
RhoGAP93B	CG2712	2.26	0.25	0.2	0.556348640264187	0.79
RhoGAP93B	Bap55	2.26	0.25	0.2	0.556348640264187	0.79
RhoGAP93B	CG44247	2.25	0.25	0.2	0.556348640264187	0.79
RhoGAP93B	hth	2.24	0.25	0.2	0.556348640264187	0.79
RhoGAP93B	egg	2.19	0.25	0.2	0.556348640264187	0.79
RhoGAP93B	Camta	2.13	0.25	0.2	0.556348640264187	0.79
RhoGAP93B	her	2.12	0.25	0.2	0.556348640264187	0.79
RhoGAP93B	dmrt11E	2.11	0.25	0.2	0.556348640264187	0.79
RhoGAP93B	bab2	2.1	0.25	0.2	0.556348640264187	0.79
RhoGAP93B	CR43670	2.09	0.25	0.2	0.556348640264187	0.79
CG5745	Bap55	3.43	0.09	0.02	0.182574185835055	0.58
CG5745	Lim1	3.15	0.09	0.02	0.182574185835055	0.58
CG5745	CG4570	3.06	0.09	0.02	0.182574185835055	0.58
CG5745	CG31388	2.99	0.09	0.02	0.182574185835055	0.58
CG5745	achi	2.97	0.09	0.02	0.182574185835055	0.58
CG5745	CG2790	2.61	0.09	0.02	0.182574185835055	0.58
CG5745	scro	2.6	0.09	0.02	0.182574185835055	0.58
CG5745	CG8388	2.56	0.09	0.02	0.182574185835055	0.58
CG5745	CR43671	2.45	0.09	0.02	0.182574185835055	0.58
CG5745	slp2	2.44	0.09	0.02	0.182574185835055	0.58
CG5745	Acf1	2.41	0.09	0.02	0.182574185835055	0.58
CG5745	CG7101	2.37	0.09	0.02	0.182574185835055	0.58
CG5745	CG7987	2.18	0.09	0.02	0.182574185835055	0.58
CG5745	CG8924	2.01	0.09	0.02	0.182574185835055	0.58
CG5745	MED30	2	0.09	0.02	0.182574185835055	0.58
CG5745	cyc	1.97	0.09	0.02	0.182574185835055	0.58
CG5745	Nufip	1.96	0.09	0.02	0.182574185835055	0.58
CG5745	Lin29	1.96	0.09	0.02	0.182574185835055	0.58
CG5745	Su(z)12	1.95	0.09	0.02	0.182574185835055	0.58
CG5745	CTCF	1.94	0.09	0.02	0.182574185835055	0.58
CG5745	CG6276	1.86	0.09	0.02	0.182574185835055	0.58
CG5745	Rbf	1.86	0.09	0.02	0.182574185835055	0.58
CG5745	cbt	1.76	0.09	0.02	0.182574185835055	0.58
CG5745	bs	1.71	0.09	0.02	0.182574185835055	0.58
CG5745	CG9948	1.7	0.09	0.02	0.182574185835055	0.58
CG5745	CG3065	1.7	0.09	0.02	0.182574185835055	0.58
CG5745	Usf	1.67	0.09	0.02	0.182574185835055	0.58
CG5745	Rbsn-5	1.66	0.09	0.02	0.182574185835055	0.58
CG5745	CrebA	1.62	0.09	0.02	0.182574185835055	0.58
CG5745	Mrtf	1.61	0.09	0.02	0.182574185835055	0.58
Sec15	Dref	4.46	0.139	0.18	0.694365074829414	0.51
Sec15	Atf3	3.67	0.139	0.18	0.694365074829414	0.51
Sec15	E2f2	3.29	0.139	0.18	0.694365074829414	0.51
Sec15	CG7928	3.22	0.139	0.18	0.694365074829414	0.51
Sec15	Crc	3.16	0.139	0.18	0.694365074829414	0.51
Sec15	CG12744	3.03	0.139	0.18	0.694365074829414	0.51
Sec15	Spt5	2.98	0.139	0.18	0.694365074829414	0.51
Sec15	Nufip	2.81	0.139	0.18	0.694365074829414	0.51
Sec15	Pif1A	2.78	0.139	0.18	0.694365074829414	0.51
Sec15	CG4707	2.75	0.139	0.18	0.694365074829414	0.51
Sec15	Fen1	2.72	0.139	0.18	0.694365074829414	0.51
Sec15	Zif	2.68	0.139	0.18	0.694365074829414	0.51
Sec15	Awh	2.66	0.139	0.18	0.694365074829414	0.51
Sec15	MED22	2.61	0.139	0.18	0.694365074829414	0.51
Sec15	CG33213	2.59	0.139	0.18	0.694365074829414	0.51
Sec15	CG4617	2.52	0.139	0.18	0.694365074829414	0.51
Sec15	her	2.51	0.139	0.18	0.694365074829414	0.51
Sec15	sba	2.46	0.139	0.18	0.694365074829414	0.51
Sec15	fru	2.43	0.139	0.18	0.694365074829414	0.51
Sec15	CG9776	2.36	0.139	0.18	0.694365074829414	0.51
Sec15	bigmax	2.34	0.139	0.18	0.694365074829414	0.51
Sec15	CG2889	2.34	0.139	0.18	0.694365074829414	0.51
Sec15	Hmg-2	2.32	0.139	0.18	0.694365074829414	0.51
Sec15	pros	2.29	0.139	0.18	0.694365074829414	0.51
Sec15	CG14667	2.26	0.139	0.18	0.694365074829414	0.51
Sec15	polybromo	2.21	0.139	0.18	0.694365074829414	0.51
Sec15	hth	2.21	0.139	0.18	0.694365074829414	0.51
Sec15	GATAd	2.2	0.139	0.18	0.694365074829414	0.51
Sec15	MED25	2.2	0.139	0.18	0.694365074829414	0.51
Sec15	CG18262	2.17	0.139	0.18	0.694365074829414	0.51
rtet	Ets65A	4.83	0.124	0.09	0.197449625919697	0.52
rtet	CG44002	4.61	0.124	0.09	0.197449625919697	0.52
rtet	CG7368	2.69	0.124	0.09	0.197449625919697	0.52
rtet	key	2.51	0.124	0.09	0.197449625919697	0.52
rtet	Mes4	2.44	0.124	0.09	0.197449625919697	0.52
rtet	Su(var)3-9	2.36	0.124	0.09	0.197449625919697	0.52
rtet	crm	2.27	0.124	0.09	0.197449625919697	0.52
rtet	Meics	2.17	0.124	0.09	0.197449625919697	0.52
rtet	l(3)73Ah	2.17	0.124	0.09	0.197449625919697	0.52
rtet	mip120	2.13	0.124	0.09	0.197449625919697	0.52
rtet	Brf	2.1	0.124	0.09	0.197449625919697	0.52
rtet	Taf5	2.05	0.124	0.09	0.197449625919697	0.52
rtet	CG4565	2.03	0.124	0.09	0.197449625919697	0.52
rtet	Pbp95	2.02	0.124	0.09	0.197449625919697	0.52
rtet	CG12299	1.99	0.124	0.09	0.197449625919697	0.52
rtet	lov	1.97	0.124	0.09	0.197449625919697	0.52
rtet	Eip93F	1.83	0.124	0.09	0.197449625919697	0.52
rtet	CG4553	1.79	0.124	0.09	0.197449625919697	0.52
rtet	CG1792	1.78	0.124	0.09	0.197449625919697	0.52
rtet	CG11723	1.69	0.124	0.09	0.197449625919697	0.52
rtet	CG12267	1.67	0.124	0.09	0.197449625919697	0.52
rtet	kin17	1.67	0.124	0.09	0.197449625919697	0.52
rtet	Su(z)12	1.65	0.124	0.09	0.197449625919697	0.52
rtet	bsh	1.55	0.124	0.09	0.197449625919697	0.52
rtet	hang	1.55	0.124	0.09	0.197449625919697	0.52
rtet	Aef1	1.54	0.124	0.09	0.197449625919697	0.52
rtet	CG31388	1.5	0.124	0.09	0.197449625919697	0.52
rtet	CG4496	1.48	0.124	0.09	0.197449625919697	0.52
rtet	CG6769	1.47	0.124	0.09	0.197449625919697	0.52
rtet	bs	1.45	0.124	0.09	0.197449625919697	0.52
ppan	MED20	4.52	0.097	-0.21	0.301940542438559	0.24
ppan	CG14667	4.15	0.097	-0.21	0.301940542438559	0.24
ppan	MESR4	4.06	0.097	-0.21	0.301940542438559	0.24
ppan	CG11723	4.06	0.097	-0.21	0.301940542438559	0.24
ppan	E(z)	3.98	0.097	-0.21	0.301940542438559	0.24
ppan	ERR	3.37	0.097	-0.21	0.301940542438559	0.24
ppan	Rbsn-5	3.27	0.097	-0.21	0.301940542438559	0.24
ppan	CG31224	3.25	0.097	-0.21	0.301940542438559	0.24
ppan	Mlp84B	2.9	0.097	-0.21	0.301940542438559	0.24
ppan	Elp3	2.89	0.097	-0.21	0.301940542438559	0.24
ppan	Eip93F	2.65	0.097	-0.21	0.301940542438559	0.24
ppan	CG9705	2.59	0.097	-0.21	0.301940542438559	0.24
ppan	CG13775	2.54	0.097	-0.21	0.301940542438559	0.24
ppan	vvl	2.43	0.097	-0.21	0.301940542438559	0.24
ppan	Atac2	2.35	0.097	-0.21	0.301940542438559	0.24
ppan	Dll	2.13	0.097	-0.21	0.301940542438559	0.24
ppan	Jra	2.13	0.097	-0.21	0.301940542438559	0.24
ppan	ush	2.08	0.097	-0.21	0.301940542438559	0.24
ppan	CG34376	2.08	0.097	-0.21	0.301940542438559	0.24
ppan	CG11902	1.93	0.097	-0.21	0.301940542438559	0.24
ppan	CG8314	1.93	0.097	-0.21	0.301940542438559	0.24
ppan	acj6	1.92	0.097	-0.21	0.301940542438559	0.24
ppan	CTCF	1.92	0.097	-0.21	0.301940542438559	0.24
ppan	slim	1.92	0.097	-0.21	0.301940542438559	0.24
ppan	CG6769	1.89	0.097	-0.21	0.301940542438559	0.24
ppan	Bap55	1.89	0.097	-0.21	0.301940542438559	0.24
ppan	CG9305	1.88	0.097	-0.21	0.301940542438559	0.24
ppan	danr	1.79	0.097	-0.21	0.301940542438559	0.24
ppan	CG10669	1.76	0.097	-0.21	0.301940542438559	0.24
ppan	CG1602	1.74	0.097	-0.21	0.301940542438559	0.24
Bdbt	Zif	6.15	0.135	0.05	0.0755928946018454	0.24
Bdbt	CG43347	4.26	0.135	0.05	0.0755928946018454	0.24
Bdbt	CG11906	4.19	0.135	0.05	0.0755928946018454	0.24
Bdbt	Spps	3.94	0.135	0.05	0.0755928946018454	0.24
Bdbt	E(z)	3.8	0.135	0.05	0.0755928946018454	0.24
Bdbt	CG6765	3.19	0.135	0.05	0.0755928946018454	0.24
Bdbt	CrebA	3.14	0.135	0.05	0.0755928946018454	0.24
Bdbt	CG4404	3.1	0.135	0.05	0.0755928946018454	0.24
Bdbt	CG17361	2.89	0.135	0.05	0.0755928946018454	0.24
Bdbt	CG17328	2.81	0.135	0.05	0.0755928946018454	0.24
Bdbt	key	2.7	0.135	0.05	0.0755928946018454	0.24
Bdbt	Stat92E	2.59	0.135	0.05	0.0755928946018454	0.24
Bdbt	Pbp95	2.52	0.135	0.05	0.0755928946018454	0.24
Bdbt	Nufip	2.52	0.135	0.05	0.0755928946018454	0.24
Bdbt	Trf	2.51	0.135	0.05	0.0755928946018454	0.24
Bdbt	Mes2	2.42	0.135	0.05	0.0755928946018454	0.24
Bdbt	CG3909	2.36	0.135	0.05	0.0755928946018454	0.24
Bdbt	CG10669	2.26	0.135	0.05	0.0755928946018454	0.24
Bdbt	stwl	2.23	0.135	0.05	0.0755928946018454	0.24
Bdbt	ham	2.11	0.135	0.05	0.0755928946018454	0.24
Bdbt	CG34149	2.09	0.135	0.05	0.0755928946018454	0.24
Bdbt	Sap30	2.09	0.135	0.05	0.0755928946018454	0.24
Bdbt	tef	2.09	0.135	0.05	0.0755928946018454	0.24
Bdbt	CG3847	2.07	0.135	0.05	0.0755928946018454	0.24
Bdbt	Ssrp	2.07	0.135	0.05	0.0755928946018454	0.24
Bdbt	CG3815	2.06	0.135	0.05	0.0755928946018454	0.24
Bdbt	CG6769	2.04	0.135	0.05	0.0755928946018454	0.24
Bdbt	CG15073	2.03	0.135	0.05	0.0755928946018454	0.24
Bdbt	CG14441	1.99	0.135	0.05	0.0755928946018454	0.24
Bdbt	CG10366	1.99	0.135	0.05	0.0755928946018454	0.24
slmb	Rfx	4.78	0.249	0.2	0.281718084909506	0.56
slmb	D	4.21	0.249	0.2	0.281718084909506	0.56
slmb	row	3.58	0.249	0.2	0.281718084909506	0.56
slmb	Hmg-2	3.13	0.249	0.2	0.281718084909506	0.56
slmb	bi	3.11	0.249	0.2	0.281718084909506	0.56
slmb	hng2	3.01	0.249	0.2	0.281718084909506	0.56
slmb	CG3726	2.99	0.249	0.2	0.281718084909506	0.56
slmb	ssp	2.89	0.249	0.2	0.281718084909506	0.56
slmb	CG33695	2.88	0.249	0.2	0.281718084909506	0.56
slmb	dwg	2.39	0.249	0.2	0.281718084909506	0.56
slmb	e(y)1	2.31	0.249	0.2	0.281718084909506	0.56
slmb	Taf8	2.25	0.249	0.2	0.281718084909506	0.56
slmb	Tbp	2.24	0.249	0.2	0.281718084909506	0.56
slmb	CG14667	2.22	0.249	0.2	0.281718084909506	0.56
slmb	CG4404	2.15	0.249	0.2	0.281718084909506	0.56
slmb	BtbVII	2.12	0.249	0.2	0.281718084909506	0.56
slmb	Chrac-16	2.08	0.249	0.2	0.281718084909506	0.56
slmb	CG6683	2.04	0.249	0.2	0.281718084909506	0.56
slmb	CG12236	2.04	0.249	0.2	0.281718084909506	0.56
slmb	ham	1.97	0.249	0.2	0.281718084909506	0.56
slmb	TH1	1.97	0.249	0.2	0.281718084909506	0.56
slmb	key	1.95	0.249	0.2	0.281718084909506	0.56
slmb	CG4328	1.92	0.249	0.2	0.281718084909506	0.56
slmb	CG14711	1.83	0.249	0.2	0.281718084909506	0.56
slmb	CG8216	1.82	0.249	0.2	0.281718084909506	0.56
slmb	CG14207	1.8	0.249	0.2	0.281718084909506	0.56
slmb	Dll	1.77	0.249	0.2	0.281718084909506	0.56
slmb	CG15073	1.75	0.249	0.2	0.281718084909506	0.56
slmb	zfh2	1.74	0.249	0.2	0.281718084909506	0.56
slmb	TfAP-2	1.72	0.249	0.2	0.281718084909506	0.56
CG5793	Sap30	7.45	0.087	0.04	0.182574185835055	0.16
CG5793	Nf-YC	5.18	0.087	0.04	0.182574185835055	0.16
CG5793	slp2	3.24	0.087	0.04	0.182574185835055	0.16
CG5793	CG10631	3.16	0.087	0.04	0.182574185835055	0.16
CG5793	CG3281	3.15	0.087	0.04	0.182574185835055	0.16
CG5793	Chrac-16	2.86	0.087	0.04	0.182574185835055	0.16
CG5793	cyc	2.83	0.087	0.04	0.182574185835055	0.16
CG5793	CG2116	2.74	0.087	0.04	0.182574185835055	0.16
CG5793	CG10147	2.59	0.087	0.04	0.182574185835055	0.16
CG5793	CG6808	2.41	0.087	0.04	0.182574185835055	0.16
CG5793	CG10979	2.41	0.087	0.04	0.182574185835055	0.16
CG5793	Su(H)	2.4	0.087	0.04	0.182574185835055	0.16
CG5793	Sox102F	2.32	0.087	0.04	0.182574185835055	0.16
CG5793	Plzf	2.32	0.087	0.04	0.182574185835055	0.16
CG5793	CG6907	2.3	0.087	0.04	0.182574185835055	0.16
CG5793	trem	2.3	0.087	0.04	0.182574185835055	0.16
CG5793	vfl	2.25	0.087	0.04	0.182574185835055	0.16
CG5793	mrn	2.25	0.087	0.04	0.182574185835055	0.16
CG5793	caup	2.24	0.087	0.04	0.182574185835055	0.16
CG5793	ap	2.18	0.087	0.04	0.182574185835055	0.16
CG5793	ppl	2.12	0.087	0.04	0.182574185835055	0.16
CG5793	tio	2.12	0.087	0.04	0.182574185835055	0.16
CG5793	Mef2	2.12	0.087	0.04	0.182574185835055	0.16
CG5793	CG4328	2.1	0.087	0.04	0.182574185835055	0.16
CG5793	D19A	2.07	0.087	0.04	0.182574185835055	0.16
CG5793	CG9215	2.07	0.087	0.04	0.182574185835055	0.16
CG5793	Xbp1	2	0.087	0.04	0.182574185835055	0.16
CG5793	Trl	1.96	0.087	0.04	0.182574185835055	0.16
CG5793	E2f2	1.93	0.087	0.04	0.182574185835055	0.16
CG5793	l(3)73Ah	1.85	0.087	0.04	0.182574185835055	0.16
Ice2	Nufip	5.14	0.047	-0.04	0.335029697130245	0.22
Ice2	NC2beta	4.54	0.047	-0.04	0.335029697130245	0.22
Ice2	CG32700	4.47	0.047	-0.04	0.335029697130245	0.22
Ice2	hth	3.13	0.047	-0.04	0.335029697130245	0.22
Ice2	CG11294	3.11	0.047	-0.04	0.335029697130245	0.22
Ice2	GATAd	2.91	0.047	-0.04	0.335029697130245	0.22
Ice2	Mef2	2.86	0.047	-0.04	0.335029697130245	0.22
Ice2	TFAM	2.79	0.047	-0.04	0.335029697130245	0.22
Ice2	CG11723	2.57	0.047	-0.04	0.335029697130245	0.22
Ice2	Taf5	2.55	0.047	-0.04	0.335029697130245	0.22
Ice2	CR43671	2.44	0.047	-0.04	0.335029697130245	0.22
Ice2	Hr96	2.43	0.047	-0.04	0.335029697130245	0.22
Ice2	elB	2.34	0.047	-0.04	0.335029697130245	0.22
Ice2	bigmax	2.26	0.047	-0.04	0.335029697130245	0.22
Ice2	achi	2.24	0.047	-0.04	0.335029697130245	0.22
Ice2	br	2.13	0.047	-0.04	0.335029697130245	0.22
Ice2	CG3163	2.1	0.047	-0.04	0.335029697130245	0.22
Ice2	Lpt	2.09	0.047	-0.04	0.335029697130245	0.22
Ice2	CG34376	2.07	0.047	-0.04	0.335029697130245	0.22
Ice2	CG34422	2.04	0.047	-0.04	0.335029697130245	0.22
Ice2	Bx	2.01	0.047	-0.04	0.335029697130245	0.22
Ice2	CG4820	1.97	0.047	-0.04	0.335029697130245	0.22
Ice2	Mlp84B	1.87	0.047	-0.04	0.335029697130245	0.22
Ice2	p53	1.85	0.047	-0.04	0.335029697130245	0.22
Ice2	ktub	1.85	0.047	-0.04	0.335029697130245	0.22
Ice2	CG8281	1.77	0.047	-0.04	0.335029697130245	0.22
Ice2	CG1647	1.75	0.047	-0.04	0.335029697130245	0.22
Ice2	Usf	1.74	0.047	-0.04	0.335029697130245	0.22
Ice2	Su(H)	1.71	0.047	-0.04	0.335029697130245	0.22
Ice2	nvy	1.69	0.047	-0.04	0.335029697130245	0.22
CG7009	MED27	8.33	0.103	-0.27	0.246432029045072	0.31
CG7009	CG2790	6.24	0.103	-0.27	0.246432029045072	0.31
CG7009	pfk	4.13	0.103	-0.27	0.246432029045072	0.31
CG7009	Atf3	3.96	0.103	-0.27	0.246432029045072	0.31
CG7009	CG4404	3.92	0.103	-0.27	0.246432029045072	0.31
CG7009	CG7987	3.25	0.103	-0.27	0.246432029045072	0.31
CG7009	MESR4	3.13	0.103	-0.27	0.246432029045072	0.31
CG7009	hth	3	0.103	-0.27	0.246432029045072	0.31
CG7009	pita	2.98	0.103	-0.27	0.246432029045072	0.31
CG7009	CG12236	2.74	0.103	-0.27	0.246432029045072	0.31
CG7009	CG43347	2.65	0.103	-0.27	0.246432029045072	0.31
CG7009	mirr	2.49	0.103	-0.27	0.246432029045072	0.31
CG7009	MED25	2.4	0.103	-0.27	0.246432029045072	0.31
CG7009	Vsx2	2.28	0.103	-0.27	0.246432029045072	0.31
CG7009	grp	2.27	0.103	-0.27	0.246432029045072	0.31
CG7009	CG3281	2.22	0.103	-0.27	0.246432029045072	0.31
CG7009	CG17361	2.19	0.103	-0.27	0.246432029045072	0.31
CG7009	Atac2	2.19	0.103	-0.27	0.246432029045072	0.31
CG7009	SoxN	2.14	0.103	-0.27	0.246432029045072	0.31
CG7009	CG1233	2.1	0.103	-0.27	0.246432029045072	0.31
CG7009	CG1602	2.05	0.103	-0.27	0.246432029045072	0.31
CG7009	Atf-2	2.03	0.103	-0.27	0.246432029045072	0.31
CG7009	Lmpt	2.02	0.103	-0.27	0.246432029045072	0.31
CG7009	ash1	1.99	0.103	-0.27	0.246432029045072	0.31
CG7009	Hr38	1.99	0.103	-0.27	0.246432029045072	0.31
CG7009	CG5180	1.89	0.103	-0.27	0.246432029045072	0.31
CG7009	Nf-YA	1.89	0.103	-0.27	0.246432029045072	0.31
CG7009	bab1	1.87	0.103	-0.27	0.246432029045072	0.31
CG7009	CG2712	1.87	0.103	-0.27	0.246432029045072	0.31
CG7009	CG1024	1.84	0.103	-0.27	0.246432029045072	0.31
Ubpy	TfIIEalpha	8.62	0.112	-0.31	0.306186217847897	0.58
Ubpy	bigmax	6.08	0.112	-0.31	0.306186217847897	0.58
Ubpy	GATAd	5.3	0.112	-0.31	0.306186217847897	0.58
Ubpy	HP1b	5.19	0.112	-0.31	0.306186217847897	0.58
Ubpy	Mat1	3.84	0.112	-0.31	0.306186217847897	0.58
Ubpy	MRG15	3.72	0.112	-0.31	0.306186217847897	0.58
Ubpy	Tbp	3.39	0.112	-0.31	0.306186217847897	0.58
Ubpy	fu2	3.29	0.112	-0.31	0.306186217847897	0.58
Ubpy	jumu	3.03	0.112	-0.31	0.306186217847897	0.58
Ubpy	Ssrp	2.85	0.112	-0.31	0.306186217847897	0.58
Ubpy	CG14200	2.79	0.112	-0.31	0.306186217847897	0.58
Ubpy	danr	2.78	0.112	-0.31	0.306186217847897	0.58
Ubpy	hng3	2.75	0.112	-0.31	0.306186217847897	0.58
Ubpy	CG7785	2.63	0.112	-0.31	0.306186217847897	0.58
Ubpy	CG4553	2.59	0.112	-0.31	0.306186217847897	0.58
Ubpy	NfI	2.59	0.112	-0.31	0.306186217847897	0.58
Ubpy	CG3919	2.5	0.112	-0.31	0.306186217847897	0.58
Ubpy	CG4282	2.43	0.112	-0.31	0.306186217847897	0.58
Ubpy	Bap170	2.42	0.112	-0.31	0.306186217847897	0.58
Ubpy	CG1792	2.32	0.112	-0.31	0.306186217847897	0.58
Ubpy	CG11456	2.27	0.112	-0.31	0.306186217847897	0.58
Ubpy	Cdk8	2.18	0.112	-0.31	0.306186217847897	0.58
Ubpy	Bap55	2.16	0.112	-0.31	0.306186217847897	0.58
Ubpy	mip120	2.12	0.112	-0.31	0.306186217847897	0.58
Ubpy	sima	2.12	0.112	-0.31	0.306186217847897	0.58
Ubpy	Trl	2.05	0.112	-0.31	0.306186217847897	0.58
Ubpy	CG12236	2.02	0.112	-0.31	0.306186217847897	0.58
Ubpy	CG17802	2.01	0.112	-0.31	0.306186217847897	0.58
Ubpy	CG4707	1.98	0.112	-0.31	0.306186217847897	0.58
Ubpy	CG13775	1.97	0.112	-0.31	0.306186217847897	0.58
meigo	Ssl1	6.08	0.101	-0.01	0.051434449987364	0.15
meigo	CG17361	5.89	0.101	-0.01	0.051434449987364	0.15
meigo	Nufip	3.96	0.101	-0.01	0.051434449987364	0.15
meigo	CG4360	3.48	0.101	-0.01	0.051434449987364	0.15
meigo	Iswi	3.41	0.101	-0.01	0.051434449987364	0.15
meigo	kin17	3.33	0.101	-0.01	0.051434449987364	0.15
meigo	CG17803	2.79	0.101	-0.01	0.051434449987364	0.15
meigo	CG12267	2.78	0.101	-0.01	0.051434449987364	0.15
