## Supplementary material for "Establishment of terminal selector combinations in optic lobe neurons": Annex 3: RFM_SevClustMarkers_P50_TFs_Regular_All_results.csv (part 2 of 3)

Features	Top_predictors	%IncMSE	RMSE_TestSet	Cor_TestPreds_TestObs	Best_MCC_TestSetBin_TestSetMM	Best_MCC_Threshold
meigo	CG11414	2.77	0.101	-0.01	0.051434449987364	0.15
meigo	CG6276	2.74	0.101	-0.01	0.051434449987364	0.15
meigo	dm	2.69	0.101	-0.01	0.051434449987364	0.15
meigo	E(z)	2.53	0.101	-0.01	0.051434449987364	0.15
meigo	Mes4	2.53	0.101	-0.01	0.051434449987364	0.15
meigo	CTPsyn	2.39	0.101	-0.01	0.051434449987364	0.15
meigo	CG3909	2.37	0.101	-0.01	0.051434449987364	0.15
meigo	CG4570	2.36	0.101	-0.01	0.051434449987364	0.15
meigo	Brf	2.34	0.101	-0.01	0.051434449987364	0.15
meigo	CG4676	2.34	0.101	-0.01	0.051434449987364	0.15
meigo	msl-3	2.18	0.101	-0.01	0.051434449987364	0.15
meigo	toy	2.17	0.101	-0.01	0.051434449987364	0.15
meigo	BtbVII	2.16	0.101	-0.01	0.051434449987364	0.15
meigo	CG2889	2.16	0.101	-0.01	0.051434449987364	0.15
meigo	CG11723	2.16	0.101	-0.01	0.051434449987364	0.15
meigo	bon	2.14	0.101	-0.01	0.051434449987364	0.15
meigo	Sry-delta	2.12	0.101	-0.01	0.051434449987364	0.15
meigo	CG11294	1.99	0.101	-0.01	0.051434449987364	0.15
meigo	Dif	1.97	0.101	-0.01	0.051434449987364	0.15
meigo	Rel	1.93	0.101	-0.01	0.051434449987364	0.15
meigo	D	1.88	0.101	-0.01	0.051434449987364	0.15
meigo	Jra	1.88	0.101	-0.01	0.051434449987364	0.15
CG5862	CG3847	7.19	0.113	0.44	0.370006434950477	0.71
CG5862	ecd	4.57	0.113	0.44	0.370006434950477	0.71
CG5862	wek	3.99	0.113	0.44	0.370006434950477	0.71
CG5862	Elp3	3.96	0.113	0.44	0.370006434950477	0.71
CG5862	CG12942	3.62	0.113	0.44	0.370006434950477	0.71
CG5862	Lmpt	3.56	0.113	0.44	0.370006434950477	0.71
CG5862	MED30	3.51	0.113	0.44	0.370006434950477	0.71
CG5862	zfh2	2.91	0.113	0.44	0.370006434950477	0.71
CG5862	CG11456	2.87	0.113	0.44	0.370006434950477	0.71
CG5862	CG8578	2.77	0.113	0.44	0.370006434950477	0.71
CG5862	phol	2.62	0.113	0.44	0.370006434950477	0.71
CG5862	MED28	2.53	0.113	0.44	0.370006434950477	0.71
CG5862	Dref	2.41	0.113	0.44	0.370006434950477	0.71
CG5862	shn	2.35	0.113	0.44	0.370006434950477	0.71
CG5862	CG18265	2.29	0.113	0.44	0.370006434950477	0.71
CG5862	Nf-YA	2.23	0.113	0.44	0.370006434950477	0.71
CG5862	Dh44-R2	2.17	0.113	0.44	0.370006434950477	0.71
CG5862	scro	2.16	0.113	0.44	0.370006434950477	0.71
CG5862	CG14965	2.06	0.113	0.44	0.370006434950477	0.71
CG5862	stck	2.06	0.113	0.44	0.370006434950477	0.71
CG5862	grp	2.06	0.113	0.44	0.370006434950477	0.71
CG5862	CG13775	1.97	0.113	0.44	0.370006434950477	0.71
CG5862	erm	1.92	0.113	0.44	0.370006434950477	0.71
CG5862	MED27	1.92	0.113	0.44	0.370006434950477	0.71
CG5862	hth	1.91	0.113	0.44	0.370006434950477	0.71
CG5862	CG4730	1.86	0.113	0.44	0.370006434950477	0.71
CG5862	CG8944	1.78	0.113	0.44	0.370006434950477	0.71
CG5862	Ssrp	1.77	0.113	0.44	0.370006434950477	0.71
CG5862	CG6654	1.71	0.113	0.44	0.370006434950477	0.71
CG5862	CG30401	1.67	0.113	0.44	0.370006434950477	0.71
CR43975	Hr39	4.67	0.082	-0.02	0.472455591261534	0.6
CR43975	CG12267	3.84	0.082	-0.02	0.472455591261534	0.6
CR43975	CG2889	3.69	0.082	-0.02	0.472455591261534	0.6
CR43975	CG10959	3.5	0.082	-0.02	0.472455591261534	0.6
CR43975	CG2199	3.05	0.082	-0.02	0.472455591261534	0.6
CR43975	CG14711	3.05	0.082	-0.02	0.472455591261534	0.6
CR43975	HP1b	3.03	0.082	-0.02	0.472455591261534	0.6
CR43975	Dref	2.93	0.082	-0.02	0.472455591261534	0.6
CR43975	slim	2.86	0.082	-0.02	0.472455591261534	0.6
CR43975	az2	2.72	0.082	-0.02	0.472455591261534	0.6
CR43975	caz	2.57	0.082	-0.02	0.472455591261534	0.6
CR43975	disco	2.56	0.082	-0.02	0.472455591261534	0.6
CR43975	CG30403	2.44	0.082	-0.02	0.472455591261534	0.6
CR43975	CG4553	2.37	0.082	-0.02	0.472455591261534	0.6
CR43975	ttk	2.2	0.082	-0.02	0.472455591261534	0.6
CR43975	CG10209	2.17	0.082	-0.02	0.472455591261534	0.6
CR43975	CG6276	2.16	0.082	-0.02	0.472455591261534	0.6
CR43975	toy	2.16	0.082	-0.02	0.472455591261534	0.6
CR43975	CG10321	2.13	0.082	-0.02	0.472455591261534	0.6
CR43975	CG4707	2.11	0.082	-0.02	0.472455591261534	0.6
CR43975	Hmg-2	2.07	0.082	-0.02	0.472455591261534	0.6
CR43975	Chrac-14	2.01	0.082	-0.02	0.472455591261534	0.6
CR43975	Dip1	1.97	0.082	-0.02	0.472455591261534	0.6
CR43975	MED28	1.96	0.082	-0.02	0.472455591261534	0.6
CR43975	Lmpt	1.96	0.082	-0.02	0.472455591261534	0.6
CR43975	Zif	1.95	0.082	-0.02	0.472455591261534	0.6
CR43975	CG6683	1.95	0.082	-0.02	0.472455591261534	0.6
CR43975	CG10979	1.89	0.082	-0.02	0.472455591261534	0.6
CR43975	mirr	1.87	0.082	-0.02	0.472455591261534	0.6
CR43975	Nufip	1.84	0.082	-0.02	0.472455591261534	0.6
CG3353	caz	8.47	0.08	0.45	0.556348640264187	0.62
CG3353	Spps	5.93	0.08	0.45	0.556348640264187	0.62
CG3353	dwg	4.02	0.08	0.45	0.556348640264187	0.62
CG3353	grn	3.74	0.08	0.45	0.556348640264187	0.62
CG3353	CG4553	3.4	0.08	0.45	0.556348640264187	0.62
CG3353	Crc	2.87	0.08	0.45	0.556348640264187	0.62
CG3353	CG6813	2.87	0.08	0.45	0.556348640264187	0.62
CG3353	MED4	2.83	0.08	0.45	0.556348640264187	0.62
CG3353	CG17361	2.8	0.08	0.45	0.556348640264187	0.62
CG3353	CG34422	2.8	0.08	0.45	0.556348640264187	0.62
CG3353	e(y)3	2.66	0.08	0.45	0.556348640264187	0.62
CG3353	CG8281	2.57	0.08	0.45	0.556348640264187	0.62
CG3353	Mtp	2.47	0.08	0.45	0.556348640264187	0.62
CG3353	achi	2.47	0.08	0.45	0.556348640264187	0.62
CG3353	CG7785	2.42	0.08	0.45	0.556348640264187	0.62
CG3353	tup	2.39	0.08	0.45	0.556348640264187	0.62
CG3353	Dll	2.38	0.08	0.45	0.556348640264187	0.62
CG3353	CG7357	2.26	0.08	0.45	0.556348640264187	0.62
CG3353	CG14441	2.23	0.08	0.45	0.556348640264187	0.62
CG3353	CG7368	2.16	0.08	0.45	0.556348640264187	0.62
CG3353	Bap170	2.1	0.08	0.45	0.556348640264187	0.62
CG3353	hth	2.06	0.08	0.45	0.556348640264187	0.62
CG3353	egg	2.05	0.08	0.45	0.556348640264187	0.62
CG3353	Lim1	2.04	0.08	0.45	0.556348640264187	0.62
CG3353	CG31365	1.99	0.08	0.45	0.556348640264187	0.62
CG3353	CG3163	1.95	0.08	0.45	0.556348640264187	0.62
CG3353	CG34376	1.93	0.08	0.45	0.556348640264187	0.62
CG3353	bs	1.9	0.08	0.45	0.556348640264187	0.62
CG3353	wdn	1.9	0.08	0.45	0.556348640264187	0.62
CG3353	NK7.1	1.86	0.08	0.45	0.556348640264187	0.62
Oga	CG12162	6.5	0.098	-0.59	-0.0357142857142857	0.73
Oga	Tip60	6.05	0.098	-0.59	-0.0357142857142857	0.73
Oga	Chi	4.85	0.098	-0.59	-0.0357142857142857	0.73
Oga	CG3847	3.49	0.098	-0.59	-0.0357142857142857	0.73
Oga	Dnz1	3.38	0.098	-0.59	-0.0357142857142857	0.73
Oga	CG12155	3.09	0.098	-0.59	-0.0357142857142857	0.73
Oga	Hmg-2	2.87	0.098	-0.59	-0.0357142857142857	0.73
Oga	CG11414	2.74	0.098	-0.59	-0.0357142857142857	0.73
Oga	Opbp	2.57	0.098	-0.59	-0.0357142857142857	0.73
Oga	CG3163	2.5	0.098	-0.59	-0.0357142857142857	0.73
Oga	CG8924	2.49	0.098	-0.59	-0.0357142857142857	0.73
Oga	CG11317	2.42	0.098	-0.59	-0.0357142857142857	0.73
Oga	MED25	2.4	0.098	-0.59	-0.0357142857142857	0.73
Oga	Ets65A	2.34	0.098	-0.59	-0.0357142857142857	0.73
Oga	E2f2	2.3	0.098	-0.59	-0.0357142857142857	0.73
Oga	CG3909	2.24	0.098	-0.59	-0.0357142857142857	0.73
Oga	CG6907	2.19	0.098	-0.59	-0.0357142857142857	0.73
Oga	CG3281	2.13	0.098	-0.59	-0.0357142857142857	0.73
Oga	msl-3	2.05	0.098	-0.59	-0.0357142857142857	0.73
Oga	Sox21b	2.05	0.098	-0.59	-0.0357142857142857	0.73
Oga	CG15365	2.04	0.098	-0.59	-0.0357142857142857	0.73
Oga	MED17	1.91	0.098	-0.59	-0.0357142857142857	0.73
Oga	CG2889	1.9	0.098	-0.59	-0.0357142857142857	0.73
Oga	Tusp	1.86	0.098	-0.59	-0.0357142857142857	0.73
Oga	Meics	1.86	0.098	-0.59	-0.0357142857142857	0.73
Oga	CG9727	1.86	0.098	-0.59	-0.0357142857142857	0.73
Oga	trem	1.85	0.098	-0.59	-0.0357142857142857	0.73
Oga	CG14207	1.82	0.098	-0.59	-0.0357142857142857	0.73
Oga	Lmpt	1.82	0.098	-0.59	-0.0357142857142857	0.73
Oga	CG15601	1.8	0.098	-0.59	-0.0357142857142857	0.73
Nelf-A	CG14207	4.75	0.128	0.42	1	0.76
Nelf-A	Lim1	4.63	0.128	0.42	1	0.76
Nelf-A	HP1b	4.45	0.128	0.42	1	0.76
Nelf-A	stck	4.2	0.128	0.42	1	0.76
Nelf-A	ash1	4.02	0.128	0.42	1	0.76
Nelf-A	MESR4	3.58	0.128	0.42	1	0.76
Nelf-A	CG6272	3.52	0.128	0.42	1	0.76
Nelf-A	CG7357	3.24	0.128	0.42	1	0.76
Nelf-A	CG11317	3.11	0.128	0.42	1	0.76
Nelf-A	CG11247	2.71	0.128	0.42	1	0.76
Nelf-A	CG10321	2.63	0.128	0.42	1	0.76
Nelf-A	CG1663	2.54	0.128	0.42	1	0.76
Nelf-A	ab	2.47	0.128	0.42	1	0.76
Nelf-A	CG18476	2.42	0.128	0.42	1	0.76
Nelf-A	E(z)	2.41	0.128	0.42	1	0.76
Nelf-A	CG33695	2.4	0.128	0.42	1	0.76
Nelf-A	MED28	2.34	0.128	0.42	1	0.76
Nelf-A	CG2875	2.33	0.128	0.42	1	0.76
Nelf-A	CG7518	2.27	0.128	0.42	1	0.76
Nelf-A	Rabex-5	2.25	0.128	0.42	1	0.76
Nelf-A	CG11398	2.24	0.128	0.42	1	0.76
Nelf-A	l(3)73Ah	2.23	0.128	0.42	1	0.76
Nelf-A	Scm	2.19	0.128	0.42	1	0.76
Nelf-A	stc	2.14	0.128	0.42	1	0.76
Nelf-A	Xbp1	2.12	0.128	0.42	1	0.76
Nelf-A	CG7928	2.08	0.128	0.42	1	0.76
Nelf-A	CG9650	2.07	0.128	0.42	1	0.76
Nelf-A	Taf8	2.05	0.128	0.42	1	0.76
Nelf-A	CG17829	2.03	0.128	0.42	1	0.76
Nelf-A	CG7154	2.03	0.128	0.42	1	0.76
CG5919	CG15011	7.55	0.137	0.1	0.262936879248872	0.41
CG5919	stck	5.86	0.137	0.1	0.262936879248872	0.41
CG5919	Sox21b	5.25	0.137	0.1	0.262936879248872	0.41
CG5919	Ssl1	4.86	0.137	0.1	0.262936879248872	0.41
CG5919	CG11294	3.83	0.137	0.1	0.262936879248872	0.41
CG5919	Spps	3.55	0.137	0.1	0.262936879248872	0.41
CG5919	oc	3.44	0.137	0.1	0.262936879248872	0.41
CG5919	fkh	3.34	0.137	0.1	0.262936879248872	0.41
CG5919	CG10366	2.95	0.137	0.1	0.262936879248872	0.41
CG5919	zfh2	2.79	0.137	0.1	0.262936879248872	0.41
CG5919	MED28	2.61	0.137	0.1	0.262936879248872	0.41
CG5919	CG15073	2.53	0.137	0.1	0.262936879248872	0.41
CG5919	key	2.4	0.137	0.1	0.262936879248872	0.41
CG5919	Atf-2	2.35	0.137	0.1	0.262936879248872	0.41
CG5919	Lim3	2.28	0.137	0.1	0.262936879248872	0.41
CG5919	Mef2	2.27	0.137	0.1	0.262936879248872	0.41
CG5919	NC2beta	2.24	0.137	0.1	0.262936879248872	0.41
CG5919	l(2)k10201	2.21	0.137	0.1	0.262936879248872	0.41
CG5919	CG8159	2.13	0.137	0.1	0.262936879248872	0.41
CG5919	CG32105	2.13	0.137	0.1	0.262936879248872	0.41
CG5919	mTTF	2.11	0.137	0.1	0.262936879248872	0.41
CG5919	lid	2.1	0.137	0.1	0.262936879248872	0.41
CG5919	CG8765	2.07	0.137	0.1	0.262936879248872	0.41
CG5919	Sry-delta	2.03	0.137	0.1	0.262936879248872	0.41
CG5919	GATAd	2.02	0.137	0.1	0.262936879248872	0.41
CG5919	Atf3	1.95	0.137	0.1	0.262936879248872	0.41
CG5919	Acf1	1.94	0.137	0.1	0.262936879248872	0.41
CG5919	CG8944	1.91	0.137	0.1	0.262936879248872	0.41
CG5919	caup	1.88	0.137	0.1	0.262936879248872	0.41
CG5919	dbr	1.87	0.137	0.1	0.262936879248872	0.41
CG3308	CG2116	6.89	0.053	-0.16	0.370006434950477	0.34
CG3308	foxo	4.92	0.053	-0.16	0.370006434950477	0.34
CG3308	NfI	3.09	0.053	-0.16	0.370006434950477	0.34
CG3308	CG9305	3.03	0.053	-0.16	0.370006434950477	0.34
CG3308	Mlp84B	2.77	0.053	-0.16	0.370006434950477	0.34
CG3308	CG15601	2.56	0.053	-0.16	0.370006434950477	0.34
CG3308	p53	2.51	0.053	-0.16	0.370006434950477	0.34
CG3308	Ssl1	2.41	0.053	-0.16	0.370006434950477	0.34
CG3308	CG8388	2.3	0.053	-0.16	0.370006434950477	0.34
CG3308	kin17	2.2	0.053	-0.16	0.370006434950477	0.34
CG3308	Rbsn-5	2.14	0.053	-0.16	0.370006434950477	0.34
CG3308	MED30	2.12	0.053	-0.16	0.370006434950477	0.34
CG3308	CG1233	2.04	0.053	-0.16	0.370006434950477	0.34
CG3308	TH1	2.04	0.053	-0.16	0.370006434950477	0.34
CG3308	CG6686	1.91	0.053	-0.16	0.370006434950477	0.34
CG3308	CG12391	1.88	0.053	-0.16	0.370006434950477	0.34
CG3308	CG8216	1.86	0.053	-0.16	0.370006434950477	0.34
CG3308	CG7818	1.85	0.053	-0.16	0.370006434950477	0.34
CG3308	Usf	1.82	0.053	-0.16	0.370006434950477	0.34
CG3308	CG4676	1.8	0.053	-0.16	0.370006434950477	0.34
CG3308	Sry-delta	1.76	0.053	-0.16	0.370006434950477	0.34
CG3308	fd68A	1.73	0.053	-0.16	0.370006434950477	0.34
CG3308	Su(var)3-7	1.72	0.053	-0.16	0.370006434950477	0.34
CG3308	CG6654	1.71	0.053	-0.16	0.370006434950477	0.34
CG3308	CG12942	1.65	0.053	-0.16	0.370006434950477	0.34
CG3308	l(3)mbt	1.64	0.053	-0.16	0.370006434950477	0.34
CG3308	CG6276	1.64	0.053	-0.16	0.370006434950477	0.34
CG3308	e(y)3	1.63	0.053	-0.16	0.370006434950477	0.34
CG3308	sqz	1.6	0.053	-0.16	0.370006434950477	0.34
CG3308	Mef2	1.6	0.053	-0.16	0.370006434950477	0.34
SIFaR	CG11456	7.87	0.147	0.17	0.414039335605413	0.39
SIFaR	CG7785	4.65	0.147	0.17	0.414039335605413	0.39
SIFaR	ftz-f1	4.61	0.147	0.17	0.414039335605413	0.39
SIFaR	stc	3.57	0.147	0.17	0.414039335605413	0.39
SIFaR	mTTF	3.24	0.147	0.17	0.414039335605413	0.39
SIFaR	Lim1	2.67	0.147	0.17	0.414039335605413	0.39
SIFaR	cbt	2.55	0.147	0.17	0.414039335605413	0.39
SIFaR	Brf	2.52	0.147	0.17	0.414039335605413	0.39
SIFaR	CG12769	2.48	0.147	0.17	0.414039335605413	0.39
SIFaR	Lmpt	2.37	0.147	0.17	0.414039335605413	0.39
SIFaR	aop	2.35	0.147	0.17	0.414039335605413	0.39
SIFaR	CTPsyn	2.28	0.147	0.17	0.414039335605413	0.39
SIFaR	CHES-1-like	2.26	0.147	0.17	0.414039335605413	0.39
SIFaR	CG8765	2.26	0.147	0.17	0.414039335605413	0.39
SIFaR	CG30020	2.2	0.147	0.17	0.414039335605413	0.39
SIFaR	CG9932	2.19	0.147	0.17	0.414039335605413	0.39
SIFaR	MED15	2.18	0.147	0.17	0.414039335605413	0.39
SIFaR	ZnT49B	2.16	0.147	0.17	0.414039335605413	0.39
SIFaR	Usf	2.14	0.147	0.17	0.414039335605413	0.39
SIFaR	CG6118	2.13	0.147	0.17	0.414039335605413	0.39
SIFaR	Elp3	2.13	0.147	0.17	0.414039335605413	0.39
SIFaR	MED22	2.12	0.147	0.17	0.414039335605413	0.39
SIFaR	TH1	2.07	0.147	0.17	0.414039335605413	0.39
SIFaR	bon	2.07	0.147	0.17	0.414039335605413	0.39
SIFaR	toy	2.02	0.147	0.17	0.414039335605413	0.39
SIFaR	CycH	1.97	0.147	0.17	0.414039335605413	0.39
SIFaR	CG1602	1.95	0.147	0.17	0.414039335605413	0.39
SIFaR	MED25	1.92	0.147	0.17	0.414039335605413	0.39
SIFaR	brk	1.91	0.147	0.17	0.414039335605413	0.39
SIFaR	Mat1	1.88	0.147	0.17	0.414039335605413	0.39
pre-mod(mdg4)-V	Rabex-5	4.69	0.055	-0.07	0.281718084909506	0.39
pre-mod(mdg4)-V	CG14438	3.61	0.055	-0.07	0.281718084909506	0.39
pre-mod(mdg4)-V	Chrac-14	3.25	0.055	-0.07	0.281718084909506	0.39
pre-mod(mdg4)-V	CG15011	3.16	0.055	-0.07	0.281718084909506	0.39
pre-mod(mdg4)-V	CG3726	3.15	0.055	-0.07	0.281718084909506	0.39
pre-mod(mdg4)-V	Meics	3.15	0.055	-0.07	0.281718084909506	0.39
pre-mod(mdg4)-V	phol	3.11	0.055	-0.07	0.281718084909506	0.39
pre-mod(mdg4)-V	Scm	3.1	0.055	-0.07	0.281718084909506	0.39
pre-mod(mdg4)-V	CG9932	2.98	0.055	-0.07	0.281718084909506	0.39
pre-mod(mdg4)-V	CG3909	2.58	0.055	-0.07	0.281718084909506	0.39
pre-mod(mdg4)-V	TfAP-2	2.49	0.055	-0.07	0.281718084909506	0.39
pre-mod(mdg4)-V	Rbsn-5	2.47	0.055	-0.07	0.281718084909506	0.39
pre-mod(mdg4)-V	crm	2.36	0.055	-0.07	0.281718084909506	0.39
pre-mod(mdg4)-V	CG3407	2.31	0.055	-0.07	0.281718084909506	0.39
pre-mod(mdg4)-V	Asciz	2.3	0.055	-0.07	0.281718084909506	0.39
pre-mod(mdg4)-V	Acf1	2.25	0.055	-0.07	0.281718084909506	0.39
pre-mod(mdg4)-V	tup	2.22	0.055	-0.07	0.281718084909506	0.39
pre-mod(mdg4)-V	mld	2.19	0.055	-0.07	0.281718084909506	0.39
pre-mod(mdg4)-V	CG7368	2.17	0.055	-0.07	0.281718084909506	0.39
pre-mod(mdg4)-V	Su(var)2-HP2	2.07	0.055	-0.07	0.281718084909506	0.39
pre-mod(mdg4)-V	Lin29	2.07	0.055	-0.07	0.281718084909506	0.39
pre-mod(mdg4)-V	mrn	2.06	0.055	-0.07	0.281718084909506	0.39
pre-mod(mdg4)-V	NK7.1	2	0.055	-0.07	0.281718084909506	0.39
pre-mod(mdg4)-V	dwg	1.98	0.055	-0.07	0.281718084909506	0.39
pre-mod(mdg4)-V	CG6686	1.98	0.055	-0.07	0.281718084909506	0.39
pre-mod(mdg4)-V	kn	1.95	0.055	-0.07	0.281718084909506	0.39
pre-mod(mdg4)-V	MED15	1.95	0.055	-0.07	0.281718084909506	0.39
pre-mod(mdg4)-V	CG14710	1.94	0.055	-0.07	0.281718084909506	0.39
pre-mod(mdg4)-V	Dip1	1.92	0.055	-0.07	0.281718084909506	0.39
pre-mod(mdg4)-V	Aef1	1.91	0.055	-0.07	0.281718084909506	0.39
CG7956	CG12236	6.61	0.081	0.25	0.13710212427677	0.51
CG7956	CG11317	4.37	0.081	0.25	0.13710212427677	0.51
CG7956	TfAP-2	4.15	0.081	0.25	0.13710212427677	0.51
CG7956	Su(z)12	3.39	0.081	0.25	0.13710212427677	0.51
CG7956	MED4	3.25	0.081	0.25	0.13710212427677	0.51
CG7956	bigmax	3.22	0.081	0.25	0.13710212427677	0.51
CG7956	vvl	3.18	0.081	0.25	0.13710212427677	0.51
CG7956	Su(z)2	3.07	0.081	0.25	0.13710212427677	0.51
CG7956	Set2	2.93	0.081	0.25	0.13710212427677	0.51
CG7956	stc	2.69	0.081	0.25	0.13710212427677	0.51
CG7956	salm	2.68	0.081	0.25	0.13710212427677	0.51
CG7956	CG3065	2.67	0.081	0.25	0.13710212427677	0.51
CG7956	BtbVII	2.62	0.081	0.25	0.13710212427677	0.51
CG7956	Lhr	2.6	0.081	0.25	0.13710212427677	0.51
CG7956	Xbp1	2.5	0.081	0.25	0.13710212427677	0.51
CG7956	CG2712	2.49	0.081	0.25	0.13710212427677	0.51
CG7956	CG2199	2.4	0.081	0.25	0.13710212427677	0.51
CG7956	NK7.1	2.36	0.081	0.25	0.13710212427677	0.51
CG7956	CG31441	2.36	0.081	0.25	0.13710212427677	0.51
CG7956	crm	2.33	0.081	0.25	0.13710212427677	0.51
CG7956	slou	2.2	0.081	0.25	0.13710212427677	0.51
CG7956	p53	2.18	0.081	0.25	0.13710212427677	0.51
CG7956	sage	2.16	0.081	0.25	0.13710212427677	0.51
CG7956	YL-1	2.16	0.081	0.25	0.13710212427677	0.51
CG7956	svp	2.14	0.081	0.25	0.13710212427677	0.51
CG7956	CG6686	2.09	0.081	0.25	0.13710212427677	0.51
CG7956	fd59A	1.97	0.081	0.25	0.13710212427677	0.51
CG7956	tara	1.97	0.081	0.25	0.13710212427677	0.51
CG7956	aop	1.95	0.081	0.25	0.13710212427677	0.51
CG7956	grn	1.9	0.081	0.25	0.13710212427677	0.51
CG6353	Blimp-1	6.77	0.085	0.06	0.472455591261534	0.8
CG6353	Meics	4.28	0.085	0.06	0.472455591261534	0.8
CG6353	CG11247	4.06	0.085	0.06	0.472455591261534	0.8
CG6353	CR43670	3.35	0.085	0.06	0.472455591261534	0.8
CG6353	MED17	3.26	0.085	0.06	0.472455591261534	0.8
CG6353	NC2beta	2.89	0.085	0.06	0.472455591261534	0.8
CG6353	CG9890	2.8	0.085	0.06	0.472455591261534	0.8
CG6353	bi	2.6	0.085	0.06	0.472455591261534	0.8
CG6353	CG14441	2.5	0.085	0.06	0.472455591261534	0.8
CG6353	disco	2.5	0.085	0.06	0.472455591261534	0.8
CG6353	wdn	2.46	0.085	0.06	0.472455591261534	0.8
CG6353	CG44247	2.37	0.085	0.06	0.472455591261534	0.8
CG6353	Chi	2.29	0.085	0.06	0.472455591261534	0.8
CG6353	CG6813	2.18	0.085	0.06	0.472455591261534	0.8
CG6353	CG14712	2.15	0.085	0.06	0.472455591261534	0.8
CG6353	Nufip	2.12	0.085	0.06	0.472455591261534	0.8
CG6353	CG10631	2.1	0.085	0.06	0.472455591261534	0.8
CG6353	CTCF	2.08	0.085	0.06	0.472455591261534	0.8
CG6353	gce	2.07	0.085	0.06	0.472455591261534	0.8
CG6353	grau	2.07	0.085	0.06	0.472455591261534	0.8
CG6353	MED20	2.04	0.085	0.06	0.472455591261534	0.8
CG6353	kn	1.91	0.085	0.06	0.472455591261534	0.8
CG6353	CG17806	1.89	0.085	0.06	0.472455591261534	0.8
CG6353	Pbp45	1.87	0.085	0.06	0.472455591261534	0.8
CG6353	wek	1.82	0.085	0.06	0.472455591261534	0.8
CG6353	CG2129	1.81	0.085	0.06	0.472455591261534	0.8
CG6353	Lin29	1.77	0.085	0.06	0.472455591261534	0.8
CG6353	MED25	1.72	0.085	0.06	0.472455591261534	0.8
CG6353	CG8159	1.71	0.085	0.06	0.472455591261534	0.8
CG6353	CG3838	1.68	0.085	0.06	0.472455591261534	0.8
RpI12	l(2)k10201	6.64	0.09	0.07	0.265542502271897	0.17
RpI12	CG11414	4.73	0.09	0.07	0.265542502271897	0.17
RpI12	CG8281	3.33	0.09	0.07	0.265542502271897	0.17
RpI12	p53	3.18	0.09	0.07	0.265542502271897	0.17
RpI12	scro	3.13	0.09	0.07	0.265542502271897	0.17
RpI12	CG44247	3.12	0.09	0.07	0.265542502271897	0.17
RpI12	e(y)1	2.72	0.09	0.07	0.265542502271897	0.17
RpI12	Trf	2.5	0.09	0.07	0.265542502271897	0.17
RpI12	CG12659	2.39	0.09	0.07	0.265542502271897	0.17
RpI12	tef	2.32	0.09	0.07	0.265542502271897	0.17
RpI12	Rabex-5	2.28	0.09	0.07	0.265542502271897	0.17
RpI12	Dif	2.21	0.09	0.07	0.265542502271897	0.17
RpI12	CG12942	2.13	0.09	0.07	0.265542502271897	0.17
RpI12	CG34149	2.08	0.09	0.07	0.265542502271897	0.17
RpI12	dm	2.06	0.09	0.07	0.265542502271897	0.17
RpI12	Spt3	1.99	0.09	0.07	0.265542502271897	0.17
RpI12	dwg	1.98	0.09	0.07	0.265542502271897	0.17
RpI12	CG2889	1.97	0.09	0.07	0.265542502271897	0.17
RpI12	l(3)mbt	1.97	0.09	0.07	0.265542502271897	0.17
RpI12	CG8765	1.89	0.09	0.07	0.265542502271897	0.17
RpI12	nerfin-1	1.85	0.09	0.07	0.265542502271897	0.17
RpI12	bab1	1.85	0.09	0.07	0.265542502271897	0.17
RpI12	Dad	1.83	0.09	0.07	0.265542502271897	0.17
RpI12	Chrac-14	1.8	0.09	0.07	0.265542502271897	0.17
RpI12	CG15073	1.79	0.09	0.07	0.265542502271897	0.17
RpI12	CG4570	1.78	0.09	0.07	0.265542502271897	0.17
RpI12	Rfx	1.78	0.09	0.07	0.265542502271897	0.17
RpI12	hpo	1.76	0.09	0.07	0.265542502271897	0.17
RpI12	Su(H)	1.75	0.09	0.07	0.265542502271897	0.17
RpI12	Camta	1.73	0.09	0.07	0.265542502271897	0.17
glec	MED11	8.21	0.43	0.36	0.556348640264187	0.8
glec	svp	7.73	0.43	0.36	0.556348640264187	0.8
glec	SoxN	5.59	0.43	0.36	0.556348640264187	0.8
glec	hbn	5.37	0.43	0.36	0.556348640264187	0.8
glec	CG8578	4.98	0.43	0.36	0.556348640264187	0.8
glec	dbr	4.67	0.43	0.36	0.556348640264187	0.8
glec	tup	4.33	0.43	0.36	0.556348640264187	0.8
glec	row	3.8	0.43	0.36	0.556348640264187	0.8
glec	ktub	2.95	0.43	0.36	0.556348640264187	0.8
glec	bigmax	2.82	0.43	0.36	0.556348640264187	0.8
glec	Dll	2.62	0.43	0.36	0.556348640264187	0.8
glec	tna	2.62	0.43	0.36	0.556348640264187	0.8
glec	CG3407	2.56	0.43	0.36	0.556348640264187	0.8
glec	kn	2.47	0.43	0.36	0.556348640264187	0.8
glec	Plzf	2.46	0.43	0.36	0.556348640264187	0.8
glec	Pbp45	2.46	0.43	0.36	0.556348640264187	0.8
glec	Asciz	2.34	0.43	0.36	0.556348640264187	0.8
glec	CG14438	2.33	0.43	0.36	0.556348640264187	0.8
glec	gce	2.3	0.43	0.36	0.556348640264187	0.8
glec	CG3726	2.25	0.43	0.36	0.556348640264187	0.8
glec	CG10979	2.24	0.43	0.36	0.556348640264187	0.8
glec	Su(var)3-9	2.23	0.43	0.36	0.556348640264187	0.8
glec	TfAP-2	2.2	0.43	0.36	0.556348640264187	0.8
glec	CG12155	2.19	0.43	0.36	0.556348640264187	0.8
glec	CG9799	2.13	0.43	0.36	0.556348640264187	0.8
glec	CG34149	2.08	0.43	0.36	0.556348640264187	0.8
glec	Camta	2.03	0.43	0.36	0.556348640264187	0.8
glec	shn	1.92	0.43	0.36	0.556348640264187	0.8
glec	Aef1	1.92	0.43	0.36	0.556348640264187	0.8
glec	slim	1.9	0.43	0.36	0.556348640264187	0.8
Cby	CG6765	7.9	0.022	-0.1	0.182574185835055	0.07
Cby	Blimp-1	4.27	0.022	-0.1	0.182574185835055	0.07
Cby	BtbVII	3.91	0.022	-0.1	0.182574185835055	0.07
Cby	Bap55	3.72	0.022	-0.1	0.182574185835055	0.07
Cby	Bka	3.63	0.022	-0.1	0.182574185835055	0.07
Cby	bigmax	2.88	0.022	-0.1	0.182574185835055	0.07
Cby	NC2alpha	2.53	0.022	-0.1	0.182574185835055	0.07
Cby	CG3838	2.52	0.022	-0.1	0.182574185835055	0.07
Cby	ap	2.45	0.022	-0.1	0.182574185835055	0.07
Cby	CG15601	2.27	0.022	-0.1	0.182574185835055	0.07
Cby	NK7.1	2.08	0.022	-0.1	0.182574185835055	0.07
Cby	CG8924	2.04	0.022	-0.1	0.182574185835055	0.07
Cby	MED22	1.97	0.022	-0.1	0.182574185835055	0.07
Cby	Trl	1.88	0.022	-0.1	0.182574185835055	0.07
Cby	CG11906	1.84	0.022	-0.1	0.182574185835055	0.07
Cby	Acf1	1.81	0.022	-0.1	0.182574185835055	0.07
Cby	CG9932	1.75	0.022	-0.1	0.182574185835055	0.07
Cby	CG6254	1.72	0.022	-0.1	0.182574185835055	0.07
Cby	CG8159	1.72	0.022	-0.1	0.182574185835055	0.07
Cby	CG12155	1.71	0.022	-0.1	0.182574185835055	0.07
Cby	mirr	1.67	0.022	-0.1	0.182574185835055	0.07
Cby	CG6163	1.66	0.022	-0.1	0.182574185835055	0.07
Cby	Su(H)	1.6	0.022	-0.1	0.182574185835055	0.07
Cby	CG10979	1.6	0.022	-0.1	0.182574185835055	0.07
Cby	CG17806	1.57	0.022	-0.1	0.182574185835055	0.07
Cby	bon	1.56	0.022	-0.1	0.182574185835055	0.07
Cby	CG32105	1.53	0.022	-0.1	0.182574185835055	0.07
Cby	CG17361	1.53	0.022	-0.1	0.182574185835055	0.07
Cby	p53	1.53	0.022	-0.1	0.182574185835055	0.07
Cby	MED20	1.52	0.022	-0.1	0.182574185835055	0.07
CG31174	CG12236	5.15	0.053	0.42	0.472455591261534	0.74
CG31174	br	4.93	0.053	0.42	0.472455591261534	0.74
CG31174	tsh	4.38	0.053	0.42	0.472455591261534	0.74
CG31174	CG6683	3.44	0.053	0.42	0.472455591261534	0.74
CG31174	CG14207	3.21	0.053	0.42	0.472455591261534	0.74
CG31174	sim	3.07	0.053	0.42	0.472455591261534	0.74
CG31174	Atac2	3.04	0.053	0.42	0.472455591261534	0.74
CG31174	bon	2.66	0.053	0.42	0.472455591261534	0.74
CG31174	Su(z)2	2.53	0.053	0.42	0.472455591261534	0.74
CG31174	CG4404	2.49	0.053	0.42	0.472455591261534	0.74
CG31174	hth	2.48	0.053	0.42	0.472455591261534	0.74
CG31174	disco	2.47	0.053	0.42	0.472455591261534	0.74
CG31174	dm	2.36	0.053	0.42	0.472455591261534	0.74
CG31174	CG12162	2.24	0.053	0.42	0.472455591261534	0.74
CG31174	CG1024	2.23	0.053	0.42	0.472455591261534	0.74
CG31174	CG4328	2.21	0.053	0.42	0.472455591261534	0.74
CG31174	bi	2.13	0.053	0.42	0.472455591261534	0.74
CG31174	dve	2.12	0.053	0.42	0.472455591261534	0.74
CG31174	CG43347	2.1	0.053	0.42	0.472455591261534	0.74
CG31174	ash1	2.09	0.053	0.42	0.472455591261534	0.74
CG31174	ppl	2.09	0.053	0.42	0.472455591261534	0.74
CG31174	CG11294	2.08	0.053	0.42	0.472455591261534	0.74
CG31174	Sap30	2.07	0.053	0.42	0.472455591261534	0.74
CG31174	Lpt	2.05	0.053	0.42	0.472455591261534	0.74
CG31174	tio	2.03	0.053	0.42	0.472455591261534	0.74
CG31174	Acf1	2.01	0.053	0.42	0.472455591261534	0.74
CG31174	CG11902	2	0.053	0.42	0.472455591261534	0.74
CG31174	CG10565	1.98	0.053	0.42	0.472455591261534	0.74
CG31174	Fen1	1.98	0.053	0.42	0.472455591261534	0.74
CG31174	Vsx1	1.97	0.053	0.42	0.472455591261534	0.74
CG6656	CG17612	6.09	0.039	0.16	0.472455591261534	0.57
CG6656	wek	5.31	0.039	0.16	0.472455591261534	0.57
CG6656	RunxB	3.8	0.039	0.16	0.472455591261534	0.57
CG6656	CG8314	3.66	0.039	0.16	0.472455591261534	0.57
CG6656	brk	3.5	0.039	0.16	0.472455591261534	0.57
CG6656	CG14965	3.12	0.039	0.16	0.472455591261534	0.57
CG6656	acj6	3.11	0.039	0.16	0.472455591261534	0.57
CG6656	grn	2.42	0.039	0.16	0.472455591261534	0.57
CG6656	Su(var)2-HP2	2.35	0.039	0.16	0.472455591261534	0.57
CG6656	polybromo	2.27	0.039	0.16	0.472455591261534	0.57
CG6656	MED15	2.21	0.039	0.16	0.472455591261534	0.57
CG6656	CG6163	2.17	0.039	0.16	0.472455591261534	0.57
CG6656	CG31441	2.04	0.039	0.16	0.472455591261534	0.57
CG6656	MED11	2	0.039	0.16	0.472455591261534	0.57
CG6656	bsh	1.99	0.039	0.16	0.472455591261534	0.57
CG6656	CG10565	1.97	0.039	0.16	0.472455591261534	0.57
CG6656	CG2790	1.92	0.039	0.16	0.472455591261534	0.57
CG6656	Cdk8	1.89	0.039	0.16	0.472455591261534	0.57
CG6656	CR43670	1.83	0.039	0.16	0.472455591261534	0.57
CG6656	Mtp	1.75	0.039	0.16	0.472455591261534	0.57
CG6656	lov	1.71	0.039	0.16	0.472455591261534	0.57
CG6656	TfAP-2	1.7	0.039	0.16	0.472455591261534	0.57
CG6656	CG33695	1.69	0.039	0.16	0.472455591261534	0.57
CG6656	CG6272	1.68	0.039	0.16	0.472455591261534	0.57
CG6656	zfh2	1.67	0.039	0.16	0.472455591261534	0.57
CG6656	CG11398	1.63	0.039	0.16	0.472455591261534	0.57
CG6656	Fer2	1.62	0.039	0.16	0.472455591261534	0.57
CG6656	CG3726	1.61	0.039	0.16	0.472455591261534	0.57
CG6656	Plzf	1.61	0.039	0.16	0.472455591261534	0.57
CG6656	CR43671	1.6	0.039	0.16	0.472455591261534	0.57
CG34148	Crc	11.75	0.103	0.19	0.532870169256969	0.79
CG34148	CG10366	6	0.103	0.19	0.532870169256969	0.79
CG34148	Atu	5.79	0.103	0.19	0.532870169256969	0.79
CG34148	Mat1	4.99	0.103	0.19	0.532870169256969	0.79
CG34148	CG7368	4.7	0.103	0.19	0.532870169256969	0.79
CG34148	tef	4.66	0.103	0.19	0.532870169256969	0.79
CG34148	CG33695	3.96	0.103	0.19	0.532870169256969	0.79
CG34148	MED30	3.8	0.103	0.19	0.532870169256969	0.79
CG34148	CG2889	3.79	0.103	0.19	0.532870169256969	0.79
CG34148	row	3.71	0.103	0.19	0.532870169256969	0.79
CG34148	CG4820	3.55	0.103	0.19	0.532870169256969	0.79
CG34148	ash1	3.52	0.103	0.19	0.532870169256969	0.79
CG34148	CG4565	3.5	0.103	0.19	0.532870169256969	0.79
CG34148	danr	2.96	0.103	0.19	0.532870169256969	0.79
CG34148	erm	2.72	0.103	0.19	0.532870169256969	0.79
CG34148	dalao	2.72	0.103	0.19	0.532870169256969	0.79
CG34148	CG43347	2.72	0.103	0.19	0.532870169256969	0.79
CG34148	Stat92E	2.7	0.103	0.19	0.532870169256969	0.79
CG34148	stc	2.69	0.103	0.19	0.532870169256969	0.79
CG34148	CG8944	2.61	0.103	0.19	0.532870169256969	0.79
CG34148	her	2.54	0.103	0.19	0.532870169256969	0.79
CG34148	CG31224	2.54	0.103	0.19	0.532870169256969	0.79
CG34148	TfIIFbeta	2.41	0.103	0.19	0.532870169256969	0.79
CG34148	Su(var)2-HP2	2.38	0.103	0.19	0.532870169256969	0.79
CG34148	CG12942	2.36	0.103	0.19	0.532870169256969	0.79
CG34148	E2f2	2.34	0.103	0.19	0.532870169256969	0.79
CG34148	Brd8	2.33	0.103	0.19	0.532870169256969	0.79
CG34148	CG13624	2.31	0.103	0.19	0.532870169256969	0.79
CG34148	Hmx	2.27	0.103	0.19	0.532870169256969	0.79
CG34148	CG11560	2.25	0.103	0.19	0.532870169256969	0.79
Eip93F	CG3726	8.65	0.416	0.55	0.611623522547435	0.58
Eip93F	CG10669	8.4	0.416	0.55	0.611623522547435	0.58
Eip93F	mamo	7.2	0.416	0.55	0.611623522547435	0.58
Eip93F	fru	4.75	0.416	0.55	0.611623522547435	0.58
Eip93F	Iswi	4.01	0.416	0.55	0.611623522547435	0.58
Eip93F	Su(H)	3.83	0.416	0.55	0.611623522547435	0.58
Eip93F	foxo	3.15	0.416	0.55	0.611623522547435	0.58
Eip93F	CG7357	2.89	0.416	0.55	0.611623522547435	0.58
Eip93F	br	2.83	0.416	0.55	0.611623522547435	0.58
Eip93F	Trf	2.81	0.416	0.55	0.611623522547435	0.58
Eip93F	Scm	2.68	0.416	0.55	0.611623522547435	0.58
Eip93F	dalao	2.61	0.416	0.55	0.611623522547435	0.58
Eip93F	fd68A	2.6	0.416	0.55	0.611623522547435	0.58
Eip93F	slim	2.55	0.416	0.55	0.611623522547435	0.58
Eip93F	lov	2.53	0.416	0.55	0.611623522547435	0.58
Eip93F	CG4707	2.47	0.416	0.55	0.611623522547435	0.58
Eip93F	vfl	2.35	0.416	0.55	0.611623522547435	0.58
Eip93F	oc	2.23	0.416	0.55	0.611623522547435	0.58
Eip93F	Ravus	2.17	0.416	0.55	0.611623522547435	0.58
Eip93F	CHES-1-like	2.13	0.416	0.55	0.611623522547435	0.58
Eip93F	Lim1	2.08	0.416	0.55	0.611623522547435	0.58
Eip93F	CG10274	2.08	0.416	0.55	0.611623522547435	0.58
Eip93F	Met	2.07	0.416	0.55	0.611623522547435	0.58
Eip93F	CG12219	2.04	0.416	0.55	0.611623522547435	0.58
Eip93F	hth	1.98	0.416	0.55	0.611623522547435	0.58
Eip93F	Taf2	1.94	0.416	0.55	0.611623522547435	0.58
Eip93F	Ssl1	1.93	0.416	0.55	0.611623522547435	0.58
Eip93F	CG6765	1.91	0.416	0.55	0.611623522547435	0.58
Eip93F	CG8388	1.89	0.416	0.55	0.611623522547435	0.58
Eip93F	bsh	1.89	0.416	0.55	0.611623522547435	0.58
CG6455	pfk	6.07	0.221	0.56	0.209656967344384	0.51
CG6455	CG10366	5.49	0.221	0.56	0.209656967344384	0.51
CG6455	Crc	5.31	0.221	0.56	0.209656967344384	0.51
CG6455	CG9799	4.42	0.221	0.56	0.209656967344384	0.51
CG6455	slim	4.03	0.221	0.56	0.209656967344384	0.51
CG6455	scro	3.66	0.221	0.56	0.209656967344384	0.51
CG6455	ppl	3.57	0.221	0.56	0.209656967344384	0.51
CG6455	MRG15	3.54	0.221	0.56	0.209656967344384	0.51
CG6455	E2f2	3.32	0.221	0.56	0.209656967344384	0.51
CG6455	CG4676	3.28	0.221	0.56	0.209656967344384	0.51
CG6455	Lmpt	3.26	0.221	0.56	0.209656967344384	0.51
CG6455	CG5180	3.13	0.221	0.56	0.209656967344384	0.51
CG6455	CR43671	3.09	0.221	0.56	0.209656967344384	0.51
CG6455	CG6907	2.79	0.221	0.56	0.209656967344384	0.51
CG6455	ash1	2.77	0.221	0.56	0.209656967344384	0.51
CG6455	Dref	2.68	0.221	0.56	0.209656967344384	0.51
CG6455	dm	2.66	0.221	0.56	0.209656967344384	0.51
CG6455	CG33695	2.63	0.221	0.56	0.209656967344384	0.51
CG6455	CG6276	2.62	0.221	0.56	0.209656967344384	0.51
CG6455	svp	2.57	0.221	0.56	0.209656967344384	0.51
CG6455	CG2889	2.42	0.221	0.56	0.209656967344384	0.51
CG6455	dalao	2.36	0.221	0.56	0.209656967344384	0.51
CG6455	caz	2.35	0.221	0.56	0.209656967344384	0.51
CG6455	Aef1	2.19	0.221	0.56	0.209656967344384	0.51
CG6455	Trl	2.19	0.221	0.56	0.209656967344384	0.51
CG6455	HP1b	2.17	0.221	0.56	0.209656967344384	0.51
CG6455	MED11	2.17	0.221	0.56	0.209656967344384	0.51
CG6455	lid	2.08	0.221	0.56	0.209656967344384	0.51
CG6455	CG7154	2.04	0.221	0.56	0.209656967344384	0.51
CG6455	TfIIEalpha	2	0.221	0.56	0.209656967344384	0.51
Cchl	TfAP-2	4.45	0.2	0.24	0.556348640264187	0.88
Cchl	Kdm2	4.44	0.2	0.24	0.556348640264187	0.88
Cchl	CG18265	3.67	0.2	0.24	0.556348640264187	0.88
Cchl	pdm3	3.17	0.2	0.24	0.556348640264187	0.88
Cchl	ssp	3.01	0.2	0.24	0.556348640264187	0.88
Cchl	CG4570	2.94	0.2	0.24	0.556348640264187	0.88
Cchl	CG10631	2.81	0.2	0.24	0.556348640264187	0.88
Cchl	CG10565	2.69	0.2	0.24	0.556348640264187	0.88
Cchl	CG4553	2.61	0.2	0.24	0.556348640264187	0.88
Cchl	CTPsyn	2.53	0.2	0.24	0.556348640264187	0.88
Cchl	CG4854	2.46	0.2	0.24	0.556348640264187	0.88
Cchl	e(y)3	2.37	0.2	0.24	0.556348640264187	0.88
Cchl	CG43347	2.36	0.2	0.24	0.556348640264187	0.88
Cchl	l(3)73Ah	2.25	0.2	0.24	0.556348640264187	0.88
Cchl	CycH	2.23	0.2	0.24	0.556348640264187	0.88
Cchl	CG44247	2.19	0.2	0.24	0.556348640264187	0.88
Cchl	Dh44-R2	2.16	0.2	0.24	0.556348640264187	0.88
Cchl	Rfx	2.13	0.2	0.24	0.556348640264187	0.88
Cchl	kn	2.05	0.2	0.24	0.556348640264187	0.88
Cchl	grn	2.02	0.2	0.24	0.556348640264187	0.88
Cchl	Tusp	2.01	0.2	0.24	0.556348640264187	0.88
Cchl	dmrt11E	2.01	0.2	0.24	0.556348640264187	0.88
Cchl	Set2	1.97	0.2	0.24	0.556348640264187	0.88
Cchl	CTCF	1.96	0.2	0.24	0.556348640264187	0.88
Cchl	Sry-delta	1.95	0.2	0.24	0.556348640264187	0.88
Cchl	CG14441	1.93	0.2	0.24	0.556348640264187	0.88
Cchl	Rbf	1.92	0.2	0.24	0.556348640264187	0.88
Cchl	CG10904	1.9	0.2	0.24	0.556348640264187	0.88
Cchl	stc	1.87	0.2	0.24	0.556348640264187	0.88
Cchl	Su(z)12	1.86	0.2	0.24	0.556348640264187	0.88
CG13409	sage	6.19	0.124	0.56	0.694365074829414	0.99
CG13409	Dnz1	5.49	0.124	0.56	0.694365074829414	0.99
CG13409	dalao	4.82	0.124	0.56	0.694365074829414	0.99
CG13409	Rx	3.92	0.124	0.56	0.694365074829414	0.99
CG13409	MED27	3.73	0.124	0.56	0.694365074829414	0.99
CG13409	CG12162	3.47	0.124	0.56	0.694365074829414	0.99
CG13409	CG32105	3.45	0.124	0.56	0.694365074829414	0.99
CG13409	Mtp	3.06	0.124	0.56	0.694365074829414	0.99
CG13409	CG8319	2.87	0.124	0.56	0.694365074829414	0.99
CG13409	CG1233	2.69	0.124	0.56	0.694365074829414	0.99
CG13409	CG3281	2.45	0.124	0.56	0.694365074829414	0.99
CG13409	Su(H)	2.41	0.124	0.56	0.694365074829414	0.99
CG13409	Lin29	2.37	0.124	0.56	0.694365074829414	0.99
CG13409	pzg	2.32	0.124	0.56	0.694365074829414	0.99
CG13409	Jra	2.29	0.124	0.56	0.694365074829414	0.99
CG13409	Hmg-2	2.28	0.124	0.56	0.694365074829414	0.99
CG13409	Mat1	2.26	0.124	0.56	0.694365074829414	0.99
CG13409	tef	2.25	0.124	0.56	0.694365074829414	0.99
CG13409	yem	2.11	0.124	0.56	0.694365074829414	0.99
CG13409	gce	2.09	0.124	0.56	0.694365074829414	0.99
CG13409	CG7785	2.07	0.124	0.56	0.694365074829414	0.99
CG13409	CG6683	2.04	0.124	0.56	0.694365074829414	0.99
CG13409	dmrt99B	1.96	0.124	0.56	0.694365074829414	0.99
CG13409	pros	1.94	0.124	0.56	0.694365074829414	0.99
CG13409	ftz-f1	1.89	0.124	0.56	0.694365074829414	0.99
CG13409	CG6163	1.88	0.124	0.56	0.694365074829414	0.99
CG13409	egg	1.86	0.124	0.56	0.694365074829414	0.99
CG13409	Dip1	1.85	0.124	0.56	0.694365074829414	0.99
CG13409	CG4328	1.84	0.124	0.56	0.694365074829414	0.99
CG13409	CG3919	1.83	0.124	0.56	0.694365074829414	0.99
pit	Dip2	4.11	0.125	-0.3	-0.0357142857142857	0.93
pit	CG14207	4.01	0.125	-0.3	-0.0357142857142857	0.93
pit	CG4282	3.54	0.125	-0.3	-0.0357142857142857	0.93
pit	Su(H)	2.98	0.125	-0.3	-0.0357142857142857	0.93
pit	CG15073	2.74	0.125	-0.3	-0.0357142857142857	0.93
pit	Fen1	2.56	0.125	-0.3	-0.0357142857142857	0.93
pit	grau	2.54	0.125	-0.3	-0.0357142857142857	0.93
pit	Acf1	2.44	0.125	-0.3	-0.0357142857142857	0.93
pit	ecd	2.42	0.125	-0.3	-0.0357142857142857	0.93
pit	CG4404	2.3	0.125	-0.3	-0.0357142857142857	0.93
pit	CG13123	2.28	0.125	-0.3	-0.0357142857142857	0.93
pit	trem	2.25	0.125	-0.3	-0.0357142857142857	0.93
pit	CG9948	2.22	0.125	-0.3	-0.0357142857142857	0.93
pit	CG4570	2.19	0.125	-0.3	-0.0357142857142857	0.93
pit	CG8924	2.12	0.125	-0.3	-0.0357142857142857	0.93
pit	CG5180	2.12	0.125	-0.3	-0.0357142857142857	0.93
pit	salr	2.08	0.125	-0.3	-0.0357142857142857	0.93
pit	Ets97D	2.02	0.125	-0.3	-0.0357142857142857	0.93
pit	CG8319	2	0.125	-0.3	-0.0357142857142857	0.93
pit	Blimp-1	1.95	0.125	-0.3	-0.0357142857142857	0.93
pit	Ravus	1.94	0.125	-0.3	-0.0357142857142857	0.93
pit	MED30	1.93	0.125	-0.3	-0.0357142857142857	0.93
pit	CG9650	1.9	0.125	-0.3	-0.0357142857142857	0.93
pit	CG9215	1.86	0.125	-0.3	-0.0357142857142857	0.93
pit	Bx	1.78	0.125	-0.3	-0.0357142857142857	0.93
pit	MED11	1.78	0.125	-0.3	-0.0357142857142857	0.93
pit	CG2202	1.73	0.125	-0.3	-0.0357142857142857	0.93
pit	CG5196	1.67	0.125	-0.3	-0.0357142857142857	0.93
pit	Set2	1.66	0.125	-0.3	-0.0357142857142857	0.93
pit	D19A	1.66	0.125	-0.3	-0.0357142857142857	0.93
Fadd	Spt3	7.13	0.039	0.16	0.285773803324704	0.6
Fadd	zfh2	6.15	0.039	0.16	0.285773803324704	0.6
Fadd	Brd8	5.52	0.039	0.16	0.285773803324704	0.6
Fadd	CG13624	5.11	0.039	0.16	0.285773803324704	0.6
Fadd	ecd	3.93	0.039	0.16	0.285773803324704	0.6
Fadd	brk	3.47	0.039	0.16	0.285773803324704	0.6
Fadd	NfI	3.38	0.039	0.16	0.285773803324704	0.6
Fadd	CG6272	3.33	0.039	0.16	0.285773803324704	0.6
Fadd	fd59A	2.68	0.039	0.16	0.285773803324704	0.6
Fadd	ftz-f1	2.56	0.039	0.16	0.285773803324704	0.6
Fadd	scro	2.43	0.039	0.16	0.285773803324704	0.6
Fadd	mTTF	2.36	0.039	0.16	0.285773803324704	0.6
Fadd	CG13894	2.31	0.039	0.16	0.285773803324704	0.6
Fadd	Set2	2.26	0.039	0.16	0.285773803324704	0.6
Fadd	CG30403	2.2	0.039	0.16	0.285773803324704	0.6
Fadd	ap	2.19	0.039	0.16	0.285773803324704	0.6
Fadd	cyc	2.19	0.039	0.16	0.285773803324704	0.6
Fadd	grn	2.12	0.039	0.16	0.285773803324704	0.6
Fadd	hng2	2.12	0.039	0.16	0.285773803324704	0.6
Fadd	Fen1	1.98	0.039	0.16	0.285773803324704	0.6
Fadd	MED30	1.95	0.039	0.16	0.285773803324704	0.6
Fadd	dm	1.85	0.039	0.16	0.285773803324704	0.6
Fadd	D	1.83	0.039	0.16	0.285773803324704	0.6
Fadd	Dh44-R2	1.8	0.039	0.16	0.285773803324704	0.6
Fadd	CG17829	1.79	0.039	0.16	0.285773803324704	0.6
Fadd	CG9948	1.79	0.039	0.16	0.285773803324704	0.6
Fadd	Eip93F	1.72	0.039	0.16	0.285773803324704	0.6
Fadd	CG11294	1.7	0.039	0.16	0.285773803324704	0.6
Fadd	M1BP	1.61	0.039	0.16	0.285773803324704	0.6
Fadd	CG11456	1.6	0.039	0.16	0.285773803324704	0.6
SKIP	dalao	4.21	0.285	0.19	0.182574185835055	0.47
SKIP	Spps	3.63	0.285	0.19	0.182574185835055	0.47
SKIP	SoxN	3.04	0.285	0.19	0.182574185835055	0.47
SKIP	elB	2.68	0.285	0.19	0.182574185835055	0.47
SKIP	Taf1	2.49	0.285	0.19	0.182574185835055	0.47
SKIP	CTPsyn	2.47	0.285	0.19	0.182574185835055	0.47
SKIP	Nufip	2.45	0.285	0.19	0.182574185835055	0.47
SKIP	CG6813	2.32	0.285	0.19	0.182574185835055	0.47
SKIP	Mes4	2.31	0.285	0.19	0.182574185835055	0.47
SKIP	CG14711	2.2	0.285	0.19	0.182574185835055	0.47
SKIP	tara	2.12	0.285	0.19	0.182574185835055	0.47
SKIP	CG34340	2.1	0.285	0.19	0.182574185835055	0.47
SKIP	lov	2.1	0.285	0.19	0.182574185835055	0.47
SKIP	ranshi	2.08	0.285	0.19	0.182574185835055	0.47
SKIP	pita	2.02	0.285	0.19	0.182574185835055	0.47
SKIP	apt	1.98	0.285	0.19	0.182574185835055	0.47
SKIP	sima	1.95	0.285	0.19	0.182574185835055	0.47
SKIP	bon	1.94	0.285	0.19	0.182574185835055	0.47
SKIP	HP1b	1.93	0.285	0.19	0.182574185835055	0.47
SKIP	CG14965	1.91	0.285	0.19	0.182574185835055	0.47
SKIP	msl-3	1.88	0.285	0.19	0.182574185835055	0.47
SKIP	Fer2	1.88	0.285	0.19	0.182574185835055	0.47
SKIP	CG31388	1.83	0.285	0.19	0.182574185835055	0.47
SKIP	row	1.82	0.285	0.19	0.182574185835055	0.47
SKIP	CG6163	1.81	0.285	0.19	0.182574185835055	0.47
SKIP	Usf	1.81	0.285	0.19	0.182574185835055	0.47
SKIP	CG12391	1.78	0.285	0.19	0.182574185835055	0.47
SKIP	CG8944	1.77	0.285	0.19	0.182574185835055	0.47
SKIP	mor	1.77	0.285	0.19	0.182574185835055	0.47
SKIP	opa	1.76	0.285	0.19	0.182574185835055	0.47
Gld2	CG14207	4.46	0.086	-0.12	0.111573113565867	0.55
Gld2	scro	4.22	0.086	-0.12	0.111573113565867	0.55
Gld2	CG3726	4	0.086	-0.12	0.111573113565867	0.55
Gld2	CG1792	3.63	0.086	-0.12	0.111573113565867	0.55
Gld2	dve	3.62	0.086	-0.12	0.111573113565867	0.55
Gld2	CG7154	3.29	0.086	-0.12	0.111573113565867	0.55
Gld2	CG5180	3.27	0.086	-0.12	0.111573113565867	0.55
Gld2	slp1	3.05	0.086	-0.12	0.111573113565867	0.55
Gld2	CG8944	2.93	0.086	-0.12	0.111573113565867	0.55
Gld2	Hmx	2.84	0.086	-0.12	0.111573113565867	0.55
Gld2	MED15	2.66	0.086	-0.12	0.111573113565867	0.55
Gld2	Mes2	2.65	0.086	-0.12	0.111573113565867	0.55
Gld2	Nufip	2.52	0.086	-0.12	0.111573113565867	0.55
Gld2	slp2	2.51	0.086	-0.12	0.111573113565867	0.55
Gld2	zfh2	2.48	0.086	-0.12	0.111573113565867	0.55
Gld2	fru	2.44	0.086	-0.12	0.111573113565867	0.55
Gld2	CG15435	2.4	0.086	-0.12	0.111573113565867	0.55
Gld2	CG3838	2.39	0.086	-0.12	0.111573113565867	0.55
Gld2	Fer2	2.37	0.086	-0.12	0.111573113565867	0.55
Gld2	CG12219	2.33	0.086	-0.12	0.111573113565867	0.55
Gld2	CG12391	2.31	0.086	-0.12	0.111573113565867	0.55
Gld2	Spps	2.27	0.086	-0.12	0.111573113565867	0.55
Gld2	slou	2.1	0.086	-0.12	0.111573113565867	0.55
Gld2	Atac2	2.05	0.086	-0.12	0.111573113565867	0.55
Gld2	CG43347	2.05	0.086	-0.12	0.111573113565867	0.55
Gld2	CG14441	2.03	0.086	-0.12	0.111573113565867	0.55
Gld2	dalao	2.02	0.086	-0.12	0.111573113565867	0.55
Gld2	CG11710	2.02	0.086	-0.12	0.111573113565867	0.55
Gld2	sima	2.01	0.086	-0.12	0.111573113565867	0.55
Gld2	CG4282	2	0.086	-0.12	0.111573113565867	0.55
CG34377	sim	14.21	0.281	0.75	0.849207775608447	0.49
CG34377	klu	6.57	0.281	0.75	0.849207775608447	0.49
CG34377	ttk	6	0.281	0.75	0.849207775608447	0.49
CG34377	Crc	5.7	0.281	0.75	0.849207775608447	0.49
CG34377	Iswi	5.05	0.281	0.75	0.849207775608447	0.49
CG34377	ranshi	4.77	0.281	0.75	0.849207775608447	0.49
CG34377	tsh	4.6	0.281	0.75	0.849207775608447	0.49
CG34377	CG8950	4.46	0.281	0.75	0.849207775608447	0.49
CG34377	dac	4.4	0.281	0.75	0.849207775608447	0.49
CG34377	brk	4.27	0.281	0.75	0.849207775608447	0.49
CG34377	Side	3.8	0.281	0.75	0.849207775608447	0.49
CG34377	CG7818	3.4	0.281	0.75	0.849207775608447	0.49
CG34377	CG14200	3.24	0.281	0.75	0.849207775608447	0.49
CG34377	CG4730	3.18	0.281	0.75	0.849207775608447	0.49
CG34377	Mef2	2.98	0.281	0.75	0.849207775608447	0.49
CG34377	fru	2.88	0.281	0.75	0.849207775608447	0.49
CG34377	CG17359	2.78	0.281	0.75	0.849207775608447	0.49
CG34377	BtbVII	2.66	0.281	0.75	0.849207775608447	0.49
CG34377	pita	2.6	0.281	0.75	0.849207775608447	0.49
CG34377	Sry-delta	2.45	0.281	0.75	0.849207775608447	0.49
CG34377	CG10669	2.26	0.281	0.75	0.849207775608447	0.49
CG34377	phol	2.22	0.281	0.75	0.849207775608447	0.49
CG34377	lov	2.14	0.281	0.75	0.849207775608447	0.49
CG34377	CG31224	2.11	0.281	0.75	0.849207775608447	0.49
CG34377	CG6683	2.07	0.281	0.75	0.849207775608447	0.49
CG34377	CG17803	2.02	0.281	0.75	0.849207775608447	0.49
CG34377	CG33695	1.98	0.281	0.75	0.849207775608447	0.49
CG34377	Vsx1	1.96	0.281	0.75	0.849207775608447	0.49
CG34377	ap	1.95	0.281	0.75	0.849207775608447	0.49
CG34377	mute	1.95	0.281	0.75	0.849207775608447	0.49
PSR	Set2	8.08	0.102	0.27	0.228664780190012	0.5
PSR	achi	5.58	0.102	0.27	0.228664780190012	0.5
PSR	ph-p	4.98	0.102	0.27	0.228664780190012	0.5
PSR	mor	4.68	0.102	0.27	0.228664780190012	0.5
PSR	Mat1	3.99	0.102	0.27	0.228664780190012	0.5
PSR	Hmx	3.63	0.102	0.27	0.228664780190012	0.5
PSR	CG31365	3.53	0.102	0.27	0.228664780190012	0.5
PSR	MED22	3.45	0.102	0.27	0.228664780190012	0.5
PSR	sage	3.35	0.102	0.27	0.228664780190012	0.5
PSR	CG11723	3.07	0.102	0.27	0.228664780190012	0.5
PSR	CG8924	3	0.102	0.27	0.228664780190012	0.5
PSR	hang	2.88	0.102	0.27	0.228664780190012	0.5
PSR	sim	2.78	0.102	0.27	0.228664780190012	0.5
PSR	CG8765	2.78	0.102	0.27	0.228664780190012	0.5
PSR	CG8578	2.72	0.102	0.27	0.228664780190012	0.5
PSR	mute	2.67	0.102	0.27	0.228664780190012	0.5
PSR	Blimp-1	2.64	0.102	0.27	0.228664780190012	0.5
PSR	TH1	2.58	0.102	0.27	0.228664780190012	0.5
PSR	Rel	2.55	0.102	0.27	0.228664780190012	0.5
PSR	sr	2.48	0.102	0.27	0.228664780190012	0.5
PSR	CG30403	2.48	0.102	0.27	0.228664780190012	0.5
PSR	erm	2.48	0.102	0.27	0.228664780190012	0.5
PSR	az2	2.46	0.102	0.27	0.228664780190012	0.5
PSR	Rbsn-5	2.4	0.102	0.27	0.228664780190012	0.5
PSR	Usf	2.29	0.102	0.27	0.228664780190012	0.5
PSR	CG13624	2.25	0.102	0.27	0.228664780190012	0.5
PSR	CG4854	2.22	0.102	0.27	0.228664780190012	0.5
PSR	kn	2.18	0.102	0.27	0.228664780190012	0.5
PSR	Bka	2.09	0.102	0.27	0.228664780190012	0.5
PSR	Hakai	2.01	0.102	0.27	0.228664780190012	0.5
CG5380	CG14438	5.49	0.092	0.06	1	0.94
CG5380	TfIIFbeta	4.86	0.092	0.06	1	0.94
CG5380	CG1647	3.91	0.092	0.06	1	0.94
CG5380	CTCF	3.68	0.092	0.06	1	0.94
CG5380	Kdm4A	3.3	0.092	0.06	1	0.94
CG5380	HP1b	3.2	0.092	0.06	1	0.94
CG5380	Rpb8	3.07	0.092	0.06	1	0.94
CG5380	MBD-R2	2.97	0.092	0.06	1	0.94
CG5380	dbr	2.64	0.092	0.06	1	0.94
CG5380	ppl	2.6	0.092	0.06	1	0.94
CG5380	MED4	2.45	0.092	0.06	1	0.94
CG5380	CG3281	2.38	0.092	0.06	1	0.94
CG5380	e(y)3	2.34	0.092	0.06	1	0.94
CG5380	RunxB	2.33	0.092	0.06	1	0.94
CG5380	Atf3	2.28	0.092	0.06	1	0.94
CG5380	grau	2.28	0.092	0.06	1	0.94
CG5380	CG34340	2.22	0.092	0.06	1	0.94
CG5380	CG13624	2.22	0.092	0.06	1	0.94
CG5380	Hr39	2.18	0.092	0.06	1	0.94
CG5380	CG31365	2.11	0.092	0.06	1	0.94
CG5380	CG4570	2.1	0.092	0.06	1	0.94
CG5380	kn	2.08	0.092	0.06	1	0.94
CG5380	CG18262	2.07	0.092	0.06	1	0.94
CG5380	CG32982	2.02	0.092	0.06	1	0.94
CG5380	dve	1.99	0.092	0.06	1	0.94
CG5380	hng2	1.98	0.092	0.06	1	0.94
CG5380	CG3726	1.97	0.092	0.06	1	0.94
CG5380	Ssl1	1.97	0.092	0.06	1	0.94
CG5380	E(var)3-9	1.92	0.092	0.06	1	0.94
CG5380	key	1.91	0.092	0.06	1	0.94
PyK	Dip1	13.88	0.194	0.65	0.694365074829414	0.91
PyK	CG8765	6.19	0.194	0.65	0.694365074829414	0.91
PyK	Zif	5.24	0.194	0.65	0.694365074829414	0.91
PyK	Dnz1	5.11	0.194	0.65	0.694365074829414	0.91
PyK	ph-p	5.02	0.194	0.65	0.694365074829414	0.91
PyK	CG12236	5.01	0.194	0.65	0.694365074829414	0.91
PyK	Plzf	4.48	0.194	0.65	0.694365074829414	0.91
PyK	CG43689	4.31	0.194	0.65	0.694365074829414	0.91
PyK	Nf-YC	4.26	0.194	0.65	0.694365074829414	0.91
PyK	Opbp	3.96	0.194	0.65	0.694365074829414	0.91
PyK	dalao	3.82	0.194	0.65	0.694365074829414	0.91
PyK	CG12391	3.72	0.194	0.65	0.694365074829414	0.91
PyK	e(y)1	3.6	0.194	0.65	0.694365074829414	0.91
PyK	lov	3.6	0.194	0.65	0.694365074829414	0.91
PyK	Scm	3.51	0.194	0.65	0.694365074829414	0.91
PyK	Mrtf	3.5	0.194	0.65	0.694365074829414	0.91
PyK	Pcl	3.43	0.194	0.65	0.694365074829414	0.91
PyK	Hakai	3.19	0.194	0.65	0.694365074829414	0.91
PyK	Aef1	3.19	0.194	0.65	0.694365074829414	0.91
PyK	CG10366	3.1	0.194	0.65	0.694365074829414	0.91
PyK	stwl	3.08	0.194	0.65	0.694365074829414	0.91
PyK	MTA1-like	3.07	0.194	0.65	0.694365074829414	0.91
PyK	CG5180	2.96	0.194	0.65	0.694365074829414	0.91
PyK	brk	2.85	0.194	0.65	0.694365074829414	0.91
PyK	CG9650	2.78	0.194	0.65	0.694365074829414	0.91
PyK	Rbf	2.77	0.194	0.65	0.694365074829414	0.91
PyK	CG8159	2.75	0.194	0.65	0.694365074829414	0.91
PyK	Brf	2.64	0.194	0.65	0.694365074829414	0.91
PyK	Atf3	2.62	0.194	0.65	0.694365074829414	0.91
PyK	Mes4	2.6	0.194	0.65	0.694365074829414	0.91
CG18596	grn	4.58	0.06	-0.11	0.414039335605413	0.28
CG18596	fkh	3.92	0.06	-0.11	0.414039335605413	0.28
CG18596	dmrt11E	3.86	0.06	-0.11	0.414039335605413	0.28
CG18596	key	3.25	0.06	-0.11	0.414039335605413	0.28
CG18596	MED20	3.07	0.06	-0.11	0.414039335605413	0.28
CG18596	CG4360	2.88	0.06	-0.11	0.414039335605413	0.28
CG18596	Fen1	2.54	0.06	-0.11	0.414039335605413	0.28
CG18596	CG12219	2.47	0.06	-0.11	0.414039335605413	0.28
CG18596	gce	2.36	0.06	-0.11	0.414039335605413	0.28
CG18596	Mat1	2.3	0.06	-0.11	0.414039335605413	0.28
CG18596	ftz-f1	2.22	0.06	-0.11	0.414039335605413	0.28
CG18596	Mef2	2.16	0.06	-0.11	0.414039335605413	0.28
CG18596	CG1647	2.13	0.06	-0.11	0.414039335605413	0.28
CG18596	Lhr	2.11	0.06	-0.11	0.414039335605413	0.28
CG18596	msl-3	2.1	0.06	-0.11	0.414039335605413	0.28
CG18596	CG2202	2.04	0.06	-0.11	0.414039335605413	0.28
CG18596	CG9932	1.99	0.06	-0.11	0.414039335605413	0.28
CG18596	CTCF	1.96	0.06	-0.11	0.414039335605413	0.28
CG18596	her	1.93	0.06	-0.11	0.414039335605413	0.28
CG18596	BtbVII	1.92	0.06	-0.11	0.414039335605413	0.28
CG18596	Dif	1.92	0.06	-0.11	0.414039335605413	0.28
CG18596	caz	1.86	0.06	-0.11	0.414039335605413	0.28
CG18596	Dh44-R2	1.86	0.06	-0.11	0.414039335605413	0.28
CG18596	Su(H)	1.81	0.06	-0.11	0.414039335605413	0.28
CG18596	dwg	1.81	0.06	-0.11	0.414039335605413	0.28
CG18596	RunxB	1.72	0.06	-0.11	0.414039335605413	0.28
CG18596	CG4936	1.65	0.06	-0.11	0.414039335605413	0.28
CG18596	Su(var)3-7	1.64	0.06	-0.11	0.414039335605413	0.28
CG18596	MED11	1.61	0.06	-0.11	0.414039335605413	0.28
CG18596	woc	1.58	0.06	-0.11	0.414039335605413	0.28
CG34149	Chrac-14	5.26	0.053	0.2	0.153522062157279	0.28
CG34149	crm	4.99	0.053	0.2	0.153522062157279	0.28
CG34149	CG6683	4.76	0.053	0.2	0.153522062157279	0.28
CG34149	MED11	4.32	0.053	0.2	0.153522062157279	0.28
CG34149	oc	4.07	0.053	0.2	0.153522062157279	0.28
CG34149	dwg	3.49	0.053	0.2	0.153522062157279	0.28
CG34149	CG10904	2.96	0.053	0.2	0.153522062157279	0.28
CG34149	Hmg-2	2.84	0.053	0.2	0.153522062157279	0.28
CG34149	Taf8	2.7	0.053	0.2	0.153522062157279	0.28
CG34149	dac	2.65	0.053	0.2	0.153522062157279	0.28
CG34149	NC2beta	2.47	0.053	0.2	0.153522062157279	0.28
CG34149	CG1647	2.38	0.053	0.2	0.153522062157279	0.28
CG34149	apt	2.35	0.053	0.2	0.153522062157279	0.28
CG34149	CG12391	2.31	0.053	0.2	0.153522062157279	0.28
CG34149	vfl	2.29	0.053	0.2	0.153522062157279	0.28
CG34149	br	2.27	0.053	0.2	0.153522062157279	0.28
CG34149	sim	2.25	0.053	0.2	0.153522062157279	0.28
CG34149	bon	2.17	0.053	0.2	0.153522062157279	0.28
CG34149	MED27	2.11	0.053	0.2	0.153522062157279	0.28
CG34149	CG14207	2.11	0.053	0.2	0.153522062157279	0.28
CG34149	Iswi	2.09	0.053	0.2	0.153522062157279	0.28
CG34149	CG8765	2.07	0.053	0.2	0.153522062157279	0.28
CG34149	CG12769	2.02	0.053	0.2	0.153522062157279	0.28
CG34149	Dif	2	0.053	0.2	0.153522062157279	0.28
CG34149	Crc	1.94	0.053	0.2	0.153522062157279	0.28
CG34149	CG3909	1.93	0.053	0.2	0.153522062157279	0.28
CG34149	CG6272	1.92	0.053	0.2	0.153522062157279	0.28
CG34149	CG8924	1.9	0.053	0.2	0.153522062157279	0.28
CG34149	NC2alpha	1.85	0.053	0.2	0.153522062157279	0.28
CG34149	tup	1.8	0.053	0.2	0.153522062157279	0.28
CG7059	Kdm2	7.53	0.148	0.22	0.170346285967312	0.74
CG7059	CG1647	5.44	0.148	0.22	0.170346285967312	0.74
CG7059	CG6276	4.91	0.148	0.22	0.170346285967312	0.74
CG7059	CG43347	4.42	0.148	0.22	0.170346285967312	0.74
CG7059	Rel	4.05	0.148	0.22	0.170346285967312	0.74
CG7059	CG6686	3.67	0.148	0.22	0.170346285967312	0.74
CG7059	mrn	3.45	0.148	0.22	0.170346285967312	0.74
CG7059	CG12942	3.42	0.148	0.22	0.170346285967312	0.74
CG7059	CG6683	3.38	0.148	0.22	0.170346285967312	0.74
CG7059	sima	3.05	0.148	0.22	0.170346285967312	0.74
CG7059	CG12299	3.02	0.148	0.22	0.170346285967312	0.74
CG7059	CG2889	2.97	0.148	0.22	0.170346285967312	0.74
CG7059	Sry-delta	2.9	0.148	0.22	0.170346285967312	0.74
CG7059	jumu	2.76	0.148	0.22	0.170346285967312	0.74
CG7059	CG3847	2.67	0.148	0.22	0.170346285967312	0.74
CG7059	Brf	2.64	0.148	0.22	0.170346285967312	0.74
CG7059	l(3)73Ah	2.62	0.148	0.22	0.170346285967312	0.74
CG7059	mxc	2.59	0.148	0.22	0.170346285967312	0.74
CG7059	CG5180	2.51	0.148	0.22	0.170346285967312	0.74
CG7059	egg	2.43	0.148	0.22	0.170346285967312	0.74
CG7059	dalao	2.42	0.148	0.22	0.170346285967312	0.74
CG7059	CG4496	2.42	0.148	0.22	0.170346285967312	0.74
CG7059	CG2712	2.42	0.148	0.22	0.170346285967312	0.74
CG7059	gce	2.37	0.148	0.22	0.170346285967312	0.74
CG7059	Ada2b	2.35	0.148	0.22	0.170346285967312	0.74
CG7059	CG6163	2.28	0.148	0.22	0.170346285967312	0.74
CG7059	TH1	2.25	0.148	0.22	0.170346285967312	0.74
CG7059	CG8159	2.22	0.148	0.22	0.170346285967312	0.74
CG7059	crm	2.12	0.148	0.22	0.170346285967312	0.74
CG7059	CG13894	2.11	0.148	0.22	0.170346285967312	0.74
CG13850	CG34376	5.14	0.15	-0.37	-0.0357142857142857	0.83
CG13850	CG7818	3.99	0.15	-0.37	-0.0357142857142857	0.83
CG13850	Mef2	3.96	0.15	-0.37	-0.0357142857142857	0.83
CG13850	CG3313	3.77	0.15	-0.37	-0.0357142857142857	0.83
CG13850	CG7357	3.67	0.15	-0.37	-0.0357142857142857	0.83
CG13850	CG14207	3.62	0.15	-0.37	-0.0357142857142857	0.83
CG13850	CG12299	3.49	0.15	-0.37	-0.0357142857142857	0.83
CG13850	CG14965	3.45	0.15	-0.37	-0.0357142857142857	0.83
CG13850	Trl	3.29	0.15	-0.37	-0.0357142857142857	0.83
CG13850	CG7745	3.11	0.15	-0.37	-0.0357142857142857	0.83
CG13850	CG10959	3.09	0.15	-0.37	-0.0357142857142857	0.83
CG13850	CG11317	3.05	0.15	-0.37	-0.0357142857142857	0.83
CG13850	Taf5	3.02	0.15	-0.37	-0.0357142857142857	0.83
CG13850	CG5196	3	0.15	-0.37	-0.0357142857142857	0.83
CG13850	CG11560	2.67	0.15	-0.37	-0.0357142857142857	0.83
CG13850	tna	2.55	0.15	-0.37	-0.0357142857142857	0.83
CG13850	sqz	2.44	0.15	-0.37	-0.0357142857142857	0.83
CG13850	Mat1	2.43	0.15	-0.37	-0.0357142857142857	0.83
CG13850	MED30	2.31	0.15	-0.37	-0.0357142857142857	0.83
CG13850	E(z)	2.26	0.15	-0.37	-0.0357142857142857	0.83
CG13850	sima	2.22	0.15	-0.37	-0.0357142857142857	0.83
CG13850	CG8578	2.19	0.15	-0.37	-0.0357142857142857	0.83
CG13850	elB	2.14	0.15	-0.37	-0.0357142857142857	0.83
CG13850	dbr	2.11	0.15	-0.37	-0.0357142857142857	0.83
CG13850	Brf	2.09	0.15	-0.37	-0.0357142857142857	0.83
CG13850	fru	2.02	0.15	-0.37	-0.0357142857142857	0.83
CG13850	mrn	1.97	0.15	-0.37	-0.0357142857142857	0.83
CG13850	CG3065	1.96	0.15	-0.37	-0.0357142857142857	0.83
CG13850	CG4936	1.95	0.15	-0.37	-0.0357142857142857	0.83
CG13850	row	1.93	0.15	-0.37	-0.0357142857142857	0.83
lqfR	Octbeta2R	7.81	0.169	0.58	0.543266867100221	0.59
lqfR	gce	6.97	0.169	0.58	0.543266867100221	0.59
lqfR	CG10366	6.83	0.169	0.58	0.543266867100221	0.59
lqfR	Mtp	5.89	0.169	0.58	0.543266867100221	0.59
lqfR	Acf1	5.79	0.169	0.58	0.543266867100221	0.59
lqfR	CG11710	4.71	0.169	0.58	0.543266867100221	0.59
lqfR	Crc	4.61	0.169	0.58	0.543266867100221	0.59
lqfR	Pbp95	4.28	0.169	0.58	0.543266867100221	0.59
lqfR	dalao	3.99	0.169	0.58	0.543266867100221	0.59
lqfR	wdn	3.88	0.169	0.58	0.543266867100221	0.59
lqfR	Sox102F	3.6	0.169	0.58	0.543266867100221	0.59
lqfR	Trf	3.43	0.169	0.58	0.543266867100221	0.59
lqfR	CG3847	3.32	0.169	0.58	0.543266867100221	0.59
lqfR	mip120	2.98	0.169	0.58	0.543266867100221	0.59
lqfR	Bka	2.92	0.169	0.58	0.543266867100221	0.59
lqfR	CG12236	2.89	0.169	0.58	0.543266867100221	0.59
lqfR	CG7368	2.84	0.169	0.58	0.543266867100221	0.59
lqfR	CG5196	2.81	0.169	0.58	0.543266867100221	0.59
lqfR	Mef2	2.7	0.169	0.58	0.543266867100221	0.59
lqfR	CG12299	2.66	0.169	0.58	0.543266867100221	0.59
lqfR	Su(H)	2.64	0.169	0.58	0.543266867100221	0.59
lqfR	trem	2.55	0.169	0.58	0.543266867100221	0.59
lqfR	Blimp-1	2.45	0.169	0.58	0.543266867100221	0.59
lqfR	Spps	2.42	0.169	0.58	0.543266867100221	0.59
lqfR	pros	2.41	0.169	0.58	0.543266867100221	0.59
lqfR	CG12768	2.31	0.169	0.58	0.543266867100221	0.59
lqfR	MTA1-like	2.31	0.169	0.58	0.543266867100221	0.59
lqfR	CG2202	2.25	0.169	0.58	0.543266867100221	0.59
lqfR	CG8314	2.23	0.169	0.58	0.543266867100221	0.59
lqfR	her	2.2	0.169	0.58	0.543266867100221	0.59
CG34376	E(z)	9.15	0.134	0.06	0.051434449987364	0.07
CG34376	CG3065	4.08	0.134	0.06	0.051434449987364	0.07
CG34376	CG1647	3.81	0.134	0.06	0.051434449987364	0.07
CG34376	Mes2	3.47	0.134	0.06	0.051434449987364	0.07
CG34376	GATAd	3.35	0.134	0.06	0.051434449987364	0.07
CG34376	CG9799	3.22	0.134	0.06	0.051434449987364	0.07
CG34376	CG8944	3.05	0.134	0.06	0.051434449987364	0.07
CG34376	Hmg-2	2.98	0.134	0.06	0.051434449987364	0.07
CG34376	mrn	2.87	0.134	0.06	0.051434449987364	0.07
CG34376	CG5180	2.78	0.134	0.06	0.051434449987364	0.07
CG34376	Set2	2.69	0.134	0.06	0.051434449987364	0.07
CG34376	Opbp	2.64	0.134	0.06	0.051434449987364	0.07
CG34376	tj	2.51	0.134	0.06	0.051434449987364	0.07
CG34376	mxc	2.41	0.134	0.06	0.051434449987364	0.07
CG34376	fd59A	2.3	0.134	0.06	0.051434449987364	0.07
CG34376	CG11723	2.28	0.134	0.06	0.051434449987364	0.07
CG34376	CG43347	2.27	0.134	0.06	0.051434449987364	0.07
CG34376	CG18262	2.07	0.134	0.06	0.051434449987364	0.07
CG34376	Atf3	2.05	0.134	0.06	0.051434449987364	0.07
CG34376	CG5033	2.03	0.134	0.06	0.051434449987364	0.07
CG34376	apt	2.02	0.134	0.06	0.051434449987364	0.07
CG34376	CG8578	2.01	0.134	0.06	0.051434449987364	0.07
CG34376	CG17361	1.97	0.134	0.06	0.051434449987364	0.07
CG34376	CG12391	1.96	0.134	0.06	0.051434449987364	0.07
CG34376	Elp3	1.95	0.134	0.06	0.051434449987364	0.07
CG34376	CG14207	1.94	0.134	0.06	0.051434449987364	0.07
CG34376	vfl	1.9	0.134	0.06	0.051434449987364	0.07
CG34376	mute	1.85	0.134	0.06	0.051434449987364	0.07
CG34376	CG18476	1.8	0.134	0.06	0.051434449987364	0.07
CG34376	Su(z)2	1.8	0.134	0.06	0.051434449987364	0.07
Rpn7	elB	6.25	0.156	0.01	0.116642368703961	0.48
Rpn7	CG11294	4.89	0.156	0.01	0.116642368703961	0.48
Rpn7	CG8578	4.78	0.156	0.01	0.116642368703961	0.48
Rpn7	ph-p	3.85	0.156	0.01	0.116642368703961	0.48
Rpn7	mrn	3.54	0.156	0.01	0.116642368703961	0.48
Rpn7	Blimp-1	3.51	0.156	0.01	0.116642368703961	0.48
Rpn7	dalao	3.43	0.156	0.01	0.116642368703961	0.48
Rpn7	CG4730	3.09	0.156	0.01	0.116642368703961	0.48
Rpn7	CTCF	3.09	0.156	0.01	0.116642368703961	0.48
Rpn7	sage	3	0.156	0.01	0.116642368703961	0.48
Rpn7	CG12162	2.8	0.156	0.01	0.116642368703961	0.48
Rpn7	CG5033	2.78	0.156	0.01	0.116642368703961	0.48
Rpn7	ey	2.59	0.156	0.01	0.116642368703961	0.48
Rpn7	Atf3	2.55	0.156	0.01	0.116642368703961	0.48
Rpn7	Ssrp	2.42	0.156	0.01	0.116642368703961	0.48
Rpn7	CG6686	2.36	0.156	0.01	0.116642368703961	0.48
Rpn7	Hr38	2.31	0.156	0.01	0.116642368703961	0.48
Rpn7	tup	2.29	0.156	0.01	0.116642368703961	0.48
Rpn7	CG45071	2.29	0.156	0.01	0.116642368703961	0.48
Rpn7	Pcl	2.18	0.156	0.01	0.116642368703961	0.48
Rpn7	CG9727	2.13	0.156	0.01	0.116642368703961	0.48
Rpn7	Atac2	2.13	0.156	0.01	0.116642368703961	0.48
Rpn7	CG33695	2.12	0.156	0.01	0.116642368703961	0.48
Rpn7	Iswi	2.08	0.156	0.01	0.116642368703961	0.48
Rpn7	RpIII128	2.07	0.156	0.01	0.116642368703961	0.48
Rpn7	Dh44-R2	2.03	0.156	0.01	0.116642368703961	0.48
Rpn7	dve	2.02	0.156	0.01	0.116642368703961	0.48
Rpn7	CG9890	2.02	0.156	0.01	0.116642368703961	0.48
Rpn7	lid	2.01	0.156	0.01	0.116642368703961	0.48
Rpn7	CG12219	2.01	0.156	0.01	0.116642368703961	0.48
AP-2mu	CG18476	8.81	0.116	0.29	0.306186217847897	0.81
AP-2mu	Camta	5.83	0.116	0.29	0.306186217847897	0.81
AP-2mu	achi	3.75	0.116	0.29	0.306186217847897	0.81
AP-2mu	CG6769	3.43	0.116	0.29	0.306186217847897	0.81
AP-2mu	CG4707	3.33	0.116	0.29	0.306186217847897	0.81
AP-2mu	CG12155	3.23	0.116	0.29	0.306186217847897	0.81
AP-2mu	CG3163	3.02	0.116	0.29	0.306186217847897	0.81
AP-2mu	Tip60	2.93	0.116	0.29	0.306186217847897	0.81
AP-2mu	CG9799	2.91	0.116	0.29	0.306186217847897	0.81
AP-2mu	stwl	2.74	0.116	0.29	0.306186217847897	0.81
AP-2mu	dwg	2.67	0.116	0.29	0.306186217847897	0.81
AP-2mu	Lmpt	2.54	0.116	0.29	0.306186217847897	0.81
AP-2mu	bigmax	2.4	0.116	0.29	0.306186217847897	0.81
AP-2mu	Su(H)	2.32	0.116	0.29	0.306186217847897	0.81
AP-2mu	CG12768	2.29	0.116	0.29	0.306186217847897	0.81
AP-2mu	CG8319	2.25	0.116	0.29	0.306186217847897	0.81
AP-2mu	CG11414	2.17	0.116	0.29	0.306186217847897	0.81
AP-2mu	Rpb8	2.17	0.116	0.29	0.306186217847897	0.81
AP-2mu	Zif	2.16	0.116	0.29	0.306186217847897	0.81
AP-2mu	CG4617	2.13	0.116	0.29	0.306186217847897	0.81
AP-2mu	CG9215	2.09	0.116	0.29	0.306186217847897	0.81
AP-2mu	bi	1.99	0.116	0.29	0.306186217847897	0.81
AP-2mu	CG44247	1.97	0.116	0.29	0.306186217847897	0.81
AP-2mu	CG6163	1.95	0.116	0.29	0.306186217847897	0.81
AP-2mu	grau	1.92	0.116	0.29	0.306186217847897	0.81
AP-2mu	Brd8	1.92	0.116	0.29	0.306186217847897	0.81
AP-2mu	CG3065	1.91	0.116	0.29	0.306186217847897	0.81
AP-2mu	Chi	1.91	0.116	0.29	0.306186217847897	0.81
AP-2mu	ush	1.91	0.116	0.29	0.306186217847897	0.81
AP-2mu	ppl	1.9	0.116	0.29	0.306186217847897	0.81
CG5377	CG9215	8.77	0.132	0.4	0.532870169256969	0.71
CG5377	Rfx	7.86	0.132	0.4	0.532870169256969	0.71
CG5377	CG12299	6.47	0.132	0.4	0.532870169256969	0.71
CG5377	kin17	5.43	0.132	0.4	0.532870169256969	0.71
CG5377	Ssrp	4.46	0.132	0.4	0.532870169256969	0.71
CG5377	Taf2	4.06	0.132	0.4	0.532870169256969	0.71
CG5377	CG4553	3.77	0.132	0.4	0.532870169256969	0.71
CG5377	CG42748	3.56	0.132	0.4	0.532870169256969	0.71
CG5377	hng2	3.3	0.132	0.4	0.532870169256969	0.71
CG5377	Nufip	3.24	0.132	0.4	0.532870169256969	0.71
CG5377	Lpt	3.11	0.132	0.4	0.532870169256969	0.71
CG5377	CG6769	2.9	0.132	0.4	0.532870169256969	0.71
CG5377	su(Hw)	2.84	0.132	0.4	0.532870169256969	0.71
CG5377	CG14711	2.82	0.132	0.4	0.532870169256969	0.71
CG5377	CG2199	2.8	0.132	0.4	0.532870169256969	0.71
CG5377	Ets97D	2.76	0.132	0.4	0.532870169256969	0.71
CG5377	Tip60	2.72	0.132	0.4	0.532870169256969	0.71
CG5377	elB	2.67	0.132	0.4	0.532870169256969	0.71
CG5377	CG32105	2.62	0.132	0.4	0.532870169256969	0.71
CG5377	CG4282	2.57	0.132	0.4	0.532870169256969	0.71
CG5377	ftz-f1	2.55	0.132	0.4	0.532870169256969	0.71
CG5377	CG12155	2.5	0.132	0.4	0.532870169256969	0.71
CG5377	sba	2.44	0.132	0.4	0.532870169256969	0.71
CG5377	Chi	2.35	0.132	0.4	0.532870169256969	0.71
CG5377	ey	2.31	0.132	0.4	0.532870169256969	0.71
CG5377	NC2alpha	2.3	0.132	0.4	0.532870169256969	0.71
CG5377	Tfb1	2.28	0.132	0.4	0.532870169256969	0.71
CG5377	Set2	2.25	0.132	0.4	0.532870169256969	0.71
CG5377	CG3847	2.16	0.132	0.4	0.532870169256969	0.71
CG5377	CG10631	2.09	0.132	0.4	0.532870169256969	0.71
T-cp1	Crc	7.3	0.225	0.3	0.370006434950477	0.55
T-cp1	CG31388	3.77	0.225	0.3	0.370006434950477	0.55
T-cp1	CG2712	3.65	0.225	0.3	0.370006434950477	0.55
T-cp1	mip120	3.56	0.225	0.3	0.370006434950477	0.55
T-cp1	MED30	3.19	0.225	0.3	0.370006434950477	0.55
T-cp1	CG8765	2.72	0.225	0.3	0.370006434950477	0.55
T-cp1	CR43670	2.6	0.225	0.3	0.370006434950477	0.55
T-cp1	CG12768	2.59	0.225	0.3	0.370006434950477	0.55
T-cp1	Dif	2.56	0.225	0.3	0.370006434950477	0.55
T-cp1	zfh1	2.46	0.225	0.3	0.370006434950477	0.55
T-cp1	Blimp-1	2.45	0.225	0.3	0.370006434950477	0.55
T-cp1	MED20	2.39	0.225	0.3	0.370006434950477	0.55
T-cp1	Trl	2.36	0.225	0.3	0.370006434950477	0.55
T-cp1	bigmax	2.35	0.225	0.3	0.370006434950477	0.55
T-cp1	Pif1A	2.34	0.225	0.3	0.370006434950477	0.55
T-cp1	Spt3	2.26	0.225	0.3	0.370006434950477	0.55
T-cp1	CG7987	2.21	0.225	0.3	0.370006434950477	0.55
T-cp1	Pc	2.18	0.225	0.3	0.370006434950477	0.55
T-cp1	CG10669	2.16	0.225	0.3	0.370006434950477	0.55
T-cp1	Ssl1	2.15	0.225	0.3	0.370006434950477	0.55
T-cp1	ranshi	2.09	0.225	0.3	0.370006434950477	0.55
T-cp1	Octbeta2R	2.03	0.225	0.3	0.370006434950477	0.55
T-cp1	klu	1.94	0.225	0.3	0.370006434950477	0.55
T-cp1	Nf-YC	1.93	0.225	0.3	0.370006434950477	0.55
T-cp1	CG10147	1.88	0.225	0.3	0.370006434950477	0.55
T-cp1	ey	1.88	0.225	0.3	0.370006434950477	0.55
T-cp1	vvl	1.88	0.225	0.3	0.370006434950477	0.55
T-cp1	gce	1.87	0.225	0.3	0.370006434950477	0.55
T-cp1	CG13123	1.83	0.225	0.3	0.370006434950477	0.55
T-cp1	pita	1.79	0.225	0.3	0.370006434950477	0.55
Octbeta1R	CG8578	5.37	0.27	0.28	0.628205128205128	0.63
Octbeta1R	CG2889	4.29	0.27	0.28	0.628205128205128	0.63
Octbeta1R	jumu	4.04	0.27	0.28	0.628205128205128	0.63
Octbeta1R	CG31388	3.83	0.27	0.28	0.628205128205128	0.63
Octbeta1R	ct	3.7	0.27	0.28	0.628205128205128	0.63
Octbeta1R	Su(var)2-HP2	3.17	0.27	0.28	0.628205128205128	0.63
Octbeta1R	CG9215	3.13	0.27	0.28	0.628205128205128	0.63
Octbeta1R	CG8950	2.89	0.27	0.28	0.628205128205128	0.63
Octbeta1R	Jra	2.32	0.27	0.28	0.628205128205128	0.63
Octbeta1R	hng1	2.12	0.27	0.28	0.628205128205128	0.63
Octbeta1R	CG10274	1.98	0.27	0.28	0.628205128205128	0.63
Octbeta1R	Meics	1.93	0.27	0.28	0.628205128205128	0.63
Octbeta1R	CG7101	1.92	0.27	0.28	0.628205128205128	0.63
Octbeta1R	CG30020	1.9	0.27	0.28	0.628205128205128	0.63
Octbeta1R	CG9932	1.9	0.27	0.28	0.628205128205128	0.63
Octbeta1R	brk	1.84	0.27	0.28	0.628205128205128	0.63
Octbeta1R	CG8314	1.83	0.27	0.28	0.628205128205128	0.63
Octbeta1R	Hmx	1.82	0.27	0.28	0.628205128205128	0.63
Octbeta1R	TfIIFbeta	1.82	0.27	0.28	0.628205128205128	0.63
Octbeta1R	CG4617	1.79	0.27	0.28	0.628205128205128	0.63
Octbeta1R	sage	1.76	0.27	0.28	0.628205128205128	0.63
Octbeta1R	CG4820	1.75	0.27	0.28	0.628205128205128	0.63
Octbeta1R	Ssrp	1.75	0.27	0.28	0.628205128205128	0.63
Octbeta1R	Opbp	1.73	0.27	0.28	0.628205128205128	0.63
Octbeta1R	CG8216	1.69	0.27	0.28	0.628205128205128	0.63
Octbeta1R	CG31224	1.67	0.27	0.28	0.628205128205128	0.63
Octbeta1R	RpIII128	1.67	0.27	0.28	0.628205128205128	0.63
Octbeta1R	CG4424	1.66	0.27	0.28	0.628205128205128	0.63
Octbeta1R	CG4936	1.66	0.27	0.28	0.628205128205128	0.63
Octbeta1R	MTF-1	1.65	0.27	0.28	0.628205128205128	0.63
CG33099	tna	9.26	0.086	0.09	0.306186217847897	0.44
CG33099	pita	7.86	0.086	0.09	0.306186217847897	0.44
CG33099	Camta	7.01	0.086	0.09	0.306186217847897	0.44
CG33099	Aef1	4.03	0.086	0.09	0.306186217847897	0.44
CG33099	Mef2	3.4	0.086	0.09	0.306186217847897	0.44
CG33099	CG10631	3.4	0.086	0.09	0.306186217847897	0.44
CG33099	CG3065	2.89	0.086	0.09	0.306186217847897	0.44
CG33099	fu2	2.82	0.086	0.09	0.306186217847897	0.44
CG33099	CG14207	2.82	0.086	0.09	0.306186217847897	0.44
CG33099	TfAP-2	2.42	0.086	0.09	0.306186217847897	0.44
CG33099	CG17328	2.41	0.086	0.09	0.306186217847897	0.44
CG33099	CG15365	2.31	0.086	0.09	0.306186217847897	0.44
CG33099	CG7357	2.3	0.086	0.09	0.306186217847897	0.44
CG33099	Bx	2.25	0.086	0.09	0.306186217847897	0.44
CG33099	CG8281	2.24	0.086	0.09	0.306186217847897	0.44
CG33099	CG1024	2.13	0.086	0.09	0.306186217847897	0.44
CG33099	Lpt	2.11	0.086	0.09	0.306186217847897	0.44
CG33099	CG7556	2.06	0.086	0.09	0.306186217847897	0.44
CG33099	Mio	2.04	0.086	0.09	0.306186217847897	0.44
CG33099	NC2beta	2.02	0.086	0.09	0.306186217847897	0.44
CG33099	CG43347	2.01	0.086	0.09	0.306186217847897	0.44
CG33099	mor	2	0.086	0.09	0.306186217847897	0.44
CG33099	Tip60	1.83	0.086	0.09	0.306186217847897	0.44
CG33099	Eip93F	1.81	0.086	0.09	0.306186217847897	0.44
CG33099	MTF-1	1.7	0.086	0.09	0.306186217847897	0.44
CG33099	Su(var)2-HP2	1.7	0.086	0.09	0.306186217847897	0.44
CG33099	CG18476	1.66	0.086	0.09	0.306186217847897	0.44
CG33099	sba	1.63	0.086	0.09	0.306186217847897	0.44
CG33099	Vsx2	1.62	0.086	0.09	0.306186217847897	0.44
CG33099	ktub	1.62	0.086	0.09	0.306186217847897	0.44
CG33107	CG5196	5.51	0.128	0.46	0.354391792032785	0.94
CG33107	toy	4.57	0.128	0.46	0.354391792032785	0.94
CG33107	YL-1	4.31	0.128	0.46	0.354391792032785	0.94
CG33107	MED27	3.91	0.128	0.46	0.354391792032785	0.94
CG33107	Spt5	3.15	0.128	0.46	0.354391792032785	0.94
CG33107	Usf	3.11	0.128	0.46	0.354391792032785	0.94
CG33107	her	3.11	0.128	0.46	0.354391792032785	0.94
CG33107	CG42748	3.08	0.128	0.46	0.354391792032785	0.94
CG33107	ssp	3.05	0.128	0.46	0.354391792032785	0.94
CG33107	TfAP-2	2.95	0.128	0.46	0.354391792032785	0.94
CG33107	CG13894	2.64	0.128	0.46	0.354391792032785	0.94
CG33107	Hr96	2.6	0.128	0.46	0.354391792032785	0.94
CG33107	CG14438	2.55	0.128	0.46	0.354391792032785	0.94
CG33107	dan	2.52	0.128	0.46	0.354391792032785	0.94
CG33107	RpII33	2.5	0.128	0.46	0.354391792032785	0.94
CG33107	CG5033	2.48	0.128	0.46	0.354391792032785	0.94
CG33107	Zif	2.44	0.128	0.46	0.354391792032785	0.94
CG33107	CG11247	2.4	0.128	0.46	0.354391792032785	0.94
CG33107	CG2790	2.34	0.128	0.46	0.354391792032785	0.94
CG33107	CG4404	2.17	0.128	0.46	0.354391792032785	0.94
CG33107	ktub	2.15	0.128	0.46	0.354391792032785	0.94
CG33107	stck	2.05	0.128	0.46	0.354391792032785	0.94
CG33107	Vsx2	2.02	0.128	0.46	0.354391792032785	0.94
CG33107	CG4553	1.99	0.128	0.46	0.354391792032785	0.94
CG33107	GATAd	1.95	0.128	0.46	0.354391792032785	0.94
CG33107	M1BP	1.9	0.128	0.46	0.354391792032785	0.94
CG33107	CG9650	1.89	0.128	0.46	0.354391792032785	0.94
CG33107	Hr38	1.89	0.128	0.46	0.354391792032785	0.94
CG33107	CG12219	1.87	0.128	0.46	0.354391792032785	0.94
CG33107	stwl	1.83	0.128	0.46	0.354391792032785	0.94
Efa6	hth	5.15	0.168	-0.06	0.32394177193585	0.41
Efa6	stc	3.6	0.168	-0.06	0.32394177193585	0.41
Efa6	Taf2	3.57	0.168	-0.06	0.32394177193585	0.41
Efa6	Mef2	3.27	0.168	-0.06	0.32394177193585	0.41
Efa6	CG6765	3.27	0.168	-0.06	0.32394177193585	0.41
Efa6	CG10949	3.12	0.168	-0.06	0.32394177193585	0.41
Efa6	CG8319	3.04	0.168	-0.06	0.32394177193585	0.41
Efa6	Atu	2.76	0.168	-0.06	0.32394177193585	0.41
Efa6	CG9799	2.61	0.168	-0.06	0.32394177193585	0.41
Efa6	CG12104	2.58	0.168	-0.06	0.32394177193585	0.41
Efa6	e(y)1	2.56	0.168	-0.06	0.32394177193585	0.41
Efa6	RpII33	2.55	0.168	-0.06	0.32394177193585	0.41
Efa6	CG18262	2.51	0.168	-0.06	0.32394177193585	0.41
Efa6	CG17806	2.51	0.168	-0.06	0.32394177193585	0.41
Efa6	Acf1	2.49	0.168	-0.06	0.32394177193585	0.41
Efa6	Meics	2.34	0.168	-0.06	0.32394177193585	0.41
Efa6	sima	2.3	0.168	-0.06	0.32394177193585	0.41
Efa6	tj	2.25	0.168	-0.06	0.32394177193585	0.41
Efa6	bab2	2.2	0.168	-0.06	0.32394177193585	0.41
Efa6	ZnT49B	2.16	0.168	-0.06	0.32394177193585	0.41
Efa6	CG10669	2.14	0.168	-0.06	0.32394177193585	0.41
Efa6	CHES-1-like	2.09	0.168	-0.06	0.32394177193585	0.41
Efa6	hbn	2.04	0.168	-0.06	0.32394177193585	0.41
Efa6	Atf3	2.03	0.168	-0.06	0.32394177193585	0.41
Efa6	Dref	1.99	0.168	-0.06	0.32394177193585	0.41
Efa6	fu2	1.99	0.168	-0.06	0.32394177193585	0.41
Efa6	Pc	1.98	0.168	-0.06	0.32394177193585	0.41
Efa6	CG9776	1.96	0.168	-0.06	0.32394177193585	0.41
Efa6	CG14667	1.94	0.168	-0.06	0.32394177193585	0.41
Efa6	CG7987	1.93	0.168	-0.06	0.32394177193585	0.41
CG31156	CG32532	5.31	0.124	0.01	0.0924500327042048	0.22
CG31156	CG14441	4.87	0.124	0.01	0.0924500327042048	0.22
CG31156	CG9305	4.47	0.124	0.01	0.0924500327042048	0.22
CG31156	CG3815	3.32	0.124	0.01	0.0924500327042048	0.22
CG31156	Hr39	3.2	0.124	0.01	0.0924500327042048	0.22
CG31156	ct	2.81	0.124	0.01	0.0924500327042048	0.22
CG31156	Lpt	2.76	0.124	0.01	0.0924500327042048	0.22
CG31156	CG14965	2.73	0.124	0.01	0.0924500327042048	0.22
CG31156	az2	2.54	0.124	0.01	0.0924500327042048	0.22
CG31156	CG6808	2.47	0.124	0.01	0.0924500327042048	0.22
CG31156	CG4424	2.31	0.124	0.01	0.0924500327042048	0.22
CG31156	bi	2.3	0.124	0.01	0.0924500327042048	0.22
CG31156	Nufip	2.3	0.124	0.01	0.0924500327042048	0.22
CG31156	CG3281	2.25	0.124	0.01	0.0924500327042048	0.22
CG31156	woc	2.18	0.124	0.01	0.0924500327042048	0.22
CG31156	CG11085	2.17	0.124	0.01	0.0924500327042048	0.22
CG31156	Brf	2.17	0.124	0.01	0.0924500327042048	0.22
CG31156	CTCF	2.16	0.124	0.01	0.0924500327042048	0.22
CG31156	CG12744	2.14	0.124	0.01	0.0924500327042048	0.22
CG31156	CG30020	2.05	0.124	0.01	0.0924500327042048	0.22
CG31156	CG7987	2.03	0.124	0.01	0.0924500327042048	0.22
CG31156	CG7818	2	0.124	0.01	0.0924500327042048	0.22
CG31156	lov	1.98	0.124	0.01	0.0924500327042048	0.22
CG31156	CG18262	1.98	0.124	0.01	0.0924500327042048	0.22
CG31156	CG9932	1.95	0.124	0.01	0.0924500327042048	0.22
CG31156	ssp	1.94	0.124	0.01	0.0924500327042048	0.22
CG31156	Dad	1.93	0.124	0.01	0.0924500327042048	0.22
CG31156	bsh	1.93	0.124	0.01	0.0924500327042048	0.22
CG31156	CG2889	1.88	0.124	0.01	0.0924500327042048	0.22
CG31156	NC2beta	1.87	0.124	0.01	0.0924500327042048	0.22
EF-G2	Atac2	3.81	0.046	-0.06	0.195615199108988	0.38
EF-G2	MED30	3.62	0.046	-0.06	0.195615199108988	0.38
EF-G2	l(2)k10201	3.41	0.046	-0.06	0.195615199108988	0.38
EF-G2	CG32700	3.28	0.046	-0.06	0.195615199108988	0.38
EF-G2	CG9932	2.77	0.046	-0.06	0.195615199108988	0.38
EF-G2	Spps	2.76	0.046	-0.06	0.195615199108988	0.38
EF-G2	ssp	2.72	0.046	-0.06	0.195615199108988	0.38
EF-G2	caz	2.71	0.046	-0.06	0.195615199108988	0.38
EF-G2	stwl	2.71	0.046	-0.06	0.195615199108988	0.38
EF-G2	mip120	2.63	0.046	-0.06	0.195615199108988	0.38
EF-G2	NfI	2.62	0.046	-0.06	0.195615199108988	0.38
EF-G2	Cdc5	2.48	0.046	-0.06	0.195615199108988	0.38
EF-G2	yem	2.39	0.046	-0.06	0.195615199108988	0.38
EF-G2	TfAP-2	2.33	0.046	-0.06	0.195615199108988	0.38
EF-G2	CG9727	2.33	0.046	-0.06	0.195615199108988	0.38
EF-G2	RunxB	2.32	0.046	-0.06	0.195615199108988	0.38
EF-G2	Tip60	2.31	0.046	-0.06	0.195615199108988	0.38
EF-G2	msl-3	2.14	0.046	-0.06	0.195615199108988	0.38
EF-G2	CG14965	2.1	0.046	-0.06	0.195615199108988	0.38
EF-G2	CG9890	2.1	0.046	-0.06	0.195615199108988	0.38
EF-G2	Lhr	2.08	0.046	-0.06	0.195615199108988	0.38
EF-G2	ey	2.05	0.046	-0.06	0.195615199108988	0.38
EF-G2	caup	1.95	0.046	-0.06	0.195615199108988	0.38
EF-G2	CG31365	1.93	0.046	-0.06	0.195615199108988	0.38
EF-G2	CG42748	1.92	0.046	-0.06	0.195615199108988	0.38
EF-G2	dm	1.89	0.046	-0.06	0.195615199108988	0.38
EF-G2	CG10565	1.89	0.046	-0.06	0.195615199108988	0.38
EF-G2	CG30020	1.89	0.046	-0.06	0.195615199108988	0.38
EF-G2	Su(H)	1.88	0.046	-0.06	0.195615199108988	0.38
EF-G2	Elp3	1.86	0.046	-0.06	0.195615199108988	0.38
wake	tsh	4.84	0.125	0.23	0.13710212427677	0.11
wake	CG34376	4.53	0.125	0.23	0.13710212427677	0.11
wake	CG15435	4.19	0.125	0.23	0.13710212427677	0.11
wake	CG7987	4.11	0.125	0.23	0.13710212427677	0.11
wake	phol	3.78	0.125	0.23	0.13710212427677	0.11
wake	Octbeta2R	3.6	0.125	0.23	0.13710212427677	0.11
wake	CG4820	3.58	0.125	0.23	0.13710212427677	0.11
wake	CG9215	3.51	0.125	0.23	0.13710212427677	0.11
wake	Rbf	3.42	0.125	0.23	0.13710212427677	0.11
wake	CG9890	3.36	0.125	0.23	0.13710212427677	0.11
wake	BtbVII	3.33	0.125	0.23	0.13710212427677	0.11
wake	klu	3.32	0.125	0.23	0.13710212427677	0.11
wake	ADD1	3.12	0.125	0.23	0.13710212427677	0.11
wake	scro	3.05	0.125	0.23	0.13710212427677	0.11
wake	CG9650	3.04	0.125	0.23	0.13710212427677	0.11
wake	Hmg-2	3.03	0.125	0.23	0.13710212427677	0.11
wake	MED20	2.99	0.125	0.23	0.13710212427677	0.11
wake	CG43347	2.87	0.125	0.23	0.13710212427677	0.11
wake	CG8924	2.77	0.125	0.23	0.13710212427677	0.11
wake	CG4553	2.77	0.125	0.23	0.13710212427677	0.11
wake	Mes2	2.75	0.125	0.23	0.13710212427677	0.11
wake	Usf	2.68	0.125	0.23	0.13710212427677	0.11
wake	CG10274	2.58	0.125	0.23	0.13710212427677	0.11
wake	CG10321	2.56	0.125	0.23	0.13710212427677	0.11
wake	CG8159	2.53	0.125	0.23	0.13710212427677	0.11
wake	Dref	2.53	0.125	0.23	0.13710212427677	0.11
wake	ZnT49B	2.46	0.125	0.23	0.13710212427677	0.11
wake	trem	2.41	0.125	0.23	0.13710212427677	0.11
wake	CG1024	2.39	0.125	0.23	0.13710212427677	0.11
wake	TfIIFbeta	2.35	0.125	0.23	0.13710212427677	0.11
wfs1	Mio	15.44	0.089	-0.32	0.281718084909506	0.46
wfs1	CG5196	3.8	0.089	-0.32	0.281718084909506	0.46
wfs1	Pbp95	3.02	0.089	-0.32	0.281718084909506	0.46
wfs1	CG4404	2.57	0.089	-0.32	0.281718084909506	0.46
wfs1	hng2	2.55	0.089	-0.32	0.281718084909506	0.46
wfs1	slp1	2.47	0.089	-0.32	0.281718084909506	0.46
wfs1	CG18262	2.36	0.089	-0.32	0.281718084909506	0.46
wfs1	Hr38	2.29	0.089	-0.32	0.281718084909506	0.46
wfs1	ftz-f1	2.19	0.089	-0.32	0.281718084909506	0.46
wfs1	egg	2.15	0.089	-0.32	0.281718084909506	0.46
wfs1	CG3313	2.06	0.089	-0.32	0.281718084909506	0.46
wfs1	CG17802	2.05	0.089	-0.32	0.281718084909506	0.46
wfs1	CTCF	2.02	0.089	-0.32	0.281718084909506	0.46
wfs1	CG9890	2	0.089	-0.32	0.281718084909506	0.46
wfs1	Taf2	1.92	0.089	-0.32	0.281718084909506	0.46
wfs1	CG2199	1.91	0.089	-0.32	0.281718084909506	0.46
wfs1	CG12236	1.87	0.089	-0.32	0.281718084909506	0.46
wfs1	Rx	1.83	0.089	-0.32	0.281718084909506	0.46
wfs1	CG18476	1.8	0.089	-0.32	0.281718084909506	0.46
wfs1	CG12744	1.79	0.089	-0.32	0.281718084909506	0.46
wfs1	CG10904	1.78	0.089	-0.32	0.281718084909506	0.46
wfs1	CG7928	1.73	0.089	-0.32	0.281718084909506	0.46
wfs1	Dad	1.72	0.089	-0.32	0.281718084909506	0.46
wfs1	MED25	1.69	0.089	-0.32	0.281718084909506	0.46
wfs1	CG9215	1.68	0.089	-0.32	0.281718084909506	0.46
wfs1	Nufip	1.66	0.089	-0.32	0.281718084909506	0.46
wfs1	Stat92E	1.62	0.089	-0.32	0.281718084909506	0.46
wfs1	MED4	1.6	0.089	-0.32	0.281718084909506	0.46
wfs1	CG10321	1.59	0.089	-0.32	0.281718084909506	0.46
wfs1	Taf5	1.57	0.089	-0.32	0.281718084909506	0.46
Nup133	CG4936	11.26	0.085	-0.23	0.281718084909506	0.34
Nup133	Ets65A	6.94	0.085	-0.23	0.281718084909506	0.34
Nup133	Dh44-R2	5.71	0.085	-0.23	0.281718084909506	0.34
Nup133	M1BP	3.27	0.085	-0.23	0.281718084909506	0.34
Nup133	Awh	3.24	0.085	-0.23	0.281718084909506	0.34
Nup133	CG4820	3.23	0.085	-0.23	0.281718084909506	0.34
Nup133	sima	3.13	0.085	-0.23	0.281718084909506	0.34
Nup133	CG17186	2.96	0.085	-0.23	0.281718084909506	0.34
Nup133	Lmpt	2.82	0.085	-0.23	0.281718084909506	0.34
Nup133	CG32982	2.64	0.085	-0.23	0.281718084909506	0.34
Nup133	lov	2.63	0.085	-0.23	0.281718084909506	0.34
Nup133	tup	2.49	0.085	-0.23	0.281718084909506	0.34
Nup133	mor	2.43	0.085	-0.23	0.281718084909506	0.34
Nup133	CG12104	2.41	0.085	-0.23	0.281718084909506	0.34
Nup133	MTF-1	2.29	0.085	-0.23	0.281718084909506	0.34
Nup133	CG4565	2.23	0.085	-0.23	0.281718084909506	0.34
Nup133	fd68A	2.22	0.085	-0.23	0.281718084909506	0.34
Nup133	CG10959	2.21	0.085	-0.23	0.281718084909506	0.34
Nup133	mTTF	2.2	0.085	-0.23	0.281718084909506	0.34
Nup133	CG3726	2.19	0.085	-0.23	0.281718084909506	0.34
Nup133	CG15365	2.18	0.085	-0.23	0.281718084909506	0.34
Nup133	Kdm4A	2.15	0.085	-0.23	0.281718084909506	0.34
Nup133	Elp3	2.13	0.085	-0.23	0.281718084909506	0.34
Nup133	ZnT49B	2.11	0.085	-0.23	0.281718084909506	0.34
Nup133	hng2	2.09	0.085	-0.23	0.281718084909506	0.34
Nup133	YL-1	2.05	0.085	-0.23	0.281718084909506	0.34
Nup133	CG30401	2.05	0.085	-0.23	0.281718084909506	0.34
Nup133	CG4676	2.04	0.085	-0.23	0.281718084909506	0.34
Nup133	brk	2.04	0.085	-0.23	0.281718084909506	0.34
Nup133	CG13775	2.04	0.085	-0.23	0.281718084909506	0.34
Irp-1A	TFAM	7.5	0.101	-0.01	0.414039335605413	0.51
Irp-1A	CG12219	6.94	0.101	-0.01	0.414039335605413	0.51
Irp-1A	CG12942	4.87	0.101	-0.01	0.414039335605413	0.51
Irp-1A	Eip93F	4.01	0.101	-0.01	0.414039335605413	0.51
Irp-1A	CkIIalpha-i1	3.8	0.101	-0.01	0.414039335605413	0.51
Irp-1A	tef	3.47	0.101	-0.01	0.414039335605413	0.51
Irp-1A	Su(z)2	3.45	0.101	-0.01	0.414039335605413	0.51
Irp-1A	CG11723	3.15	0.101	-0.01	0.414039335605413	0.51
Irp-1A	MED15	2.52	0.101	-0.01	0.414039335605413	0.51
Irp-1A	Hmx	2.24	0.101	-0.01	0.414039335605413	0.51
Irp-1A	MED30	2.18	0.101	-0.01	0.414039335605413	0.51
Irp-1A	CG13775	2.17	0.101	-0.01	0.414039335605413	0.51
Irp-1A	CG10959	2.09	0.101	-0.01	0.414039335605413	0.51
Irp-1A	Sox21b	2.06	0.101	-0.01	0.414039335605413	0.51
Irp-1A	CG7785	2.01	0.101	-0.01	0.414039335605413	0.51
Irp-1A	vfl	2	0.101	-0.01	0.414039335605413	0.51
Irp-1A	woc	1.98	0.101	-0.01	0.414039335605413	0.51
Irp-1A	ash1	1.93	0.101	-0.01	0.414039335605413	0.51
Irp-1A	CG11906	1.88	0.101	-0.01	0.414039335605413	0.51
Irp-1A	oc	1.87	0.101	-0.01	0.414039335605413	0.51
Irp-1A	CG12744	1.86	0.101	-0.01	0.414039335605413	0.51
Irp-1A	sim	1.84	0.101	-0.01	0.414039335605413	0.51
Irp-1A	CG17186	1.84	0.101	-0.01	0.414039335605413	0.51
Irp-1A	Dip1	1.79	0.101	-0.01	0.414039335605413	0.51
Irp-1A	CG18476	1.78	0.101	-0.01	0.414039335605413	0.51
Irp-1A	dmrt11E	1.77	0.101	-0.01	0.414039335605413	0.51
Irp-1A	Dif	1.77	0.101	-0.01	0.414039335605413	0.51
Irp-1A	dan	1.75	0.101	-0.01	0.414039335605413	0.51
Irp-1A	RunxA	1.75	0.101	-0.01	0.414039335605413	0.51
Irp-1A	grp	1.74	0.101	-0.01	0.414039335605413	0.51
CG4813	CG1602	6.18	0.047	0.06	0.370006434950477	0.47
CG4813	elB	3.64	0.047	0.06	0.370006434950477	0.47
CG4813	CG12155	2.97	0.047	0.06	0.370006434950477	0.47
CG4813	hng2	2.83	0.047	0.06	0.370006434950477	0.47
CG4813	Ravus	2.75	0.047	0.06	0.370006434950477	0.47
CG4813	MED17	2.73	0.047	0.06	0.370006434950477	0.47
CG4813	Dip1	2.58	0.047	0.06	0.370006434950477	0.47
CG4813	CG17806	2.39	0.047	0.06	0.370006434950477	0.47
CG4813	ab	2.3	0.047	0.06	0.370006434950477	0.47
CG4813	CG12104	2.29	0.047	0.06	0.370006434950477	0.47
CG4813	CG6686	2.21	0.047	0.06	0.370006434950477	0.47
CG4813	CG4676	2.14	0.047	0.06	0.370006434950477	0.47
CG4813	Iswi	2.14	0.047	0.06	0.370006434950477	0.47
CG4813	sr	2.13	0.047	0.06	0.370006434950477	0.47
CG4813	Pc	2.12	0.047	0.06	0.370006434950477	0.47
CG4813	Su(z)12	2.07	0.047	0.06	0.370006434950477	0.47
CG4813	Hakai	2.06	0.047	0.06	0.370006434950477	0.47
CG4813	CG4553	2.04	0.047	0.06	0.370006434950477	0.47
CG4813	dbr	2	0.047	0.06	0.370006434950477	0.47
CG4813	Rbf	1.99	0.047	0.06	0.370006434950477	0.47
CG4813	fu2	1.94	0.047	0.06	0.370006434950477	0.47
CG4813	CG17359	1.88	0.047	0.06	0.370006434950477	0.47
CG4813	CG8159	1.83	0.047	0.06	0.370006434950477	0.47
CG4813	Spt5	1.79	0.047	0.06	0.370006434950477	0.47
CG4813	CHES-1-like	1.79	0.047	0.06	0.370006434950477	0.47
CG4813	Opbp	1.78	0.047	0.06	0.370006434950477	0.47
CG4813	CG30020	1.76	0.047	0.06	0.370006434950477	0.47
CG4813	mip120	1.74	0.047	0.06	0.370006434950477	0.47
CG4813	Hmg-2	1.71	0.047	0.06	0.370006434950477	0.47
CG4813	pros	1.65	0.047	0.06	0.370006434950477	0.47
CG17141	hng1	4.87	0.108	-0.18	0.139009609371383	0.54
CG17141	CG4553	3.85	0.108	-0.18	0.139009609371383	0.54
CG17141	run	3.32	0.108	-0.18	0.139009609371383	0.54
CG17141	Rfx	3.29	0.108	-0.18	0.139009609371383	0.54
CG17141	CG18476	3.01	0.108	-0.18	0.139009609371383	0.54
CG17141	CG13775	2.77	0.108	-0.18	0.139009609371383	0.54
CG17141	Chi	2.68	0.108	-0.18	0.139009609371383	0.54
CG17141	CG34149	2.67	0.108	-0.18	0.139009609371383	0.54
CG17141	ZnT49B	2.54	0.108	-0.18	0.139009609371383	0.54
CG17141	bab1	2.54	0.108	-0.18	0.139009609371383	0.54
CG17141	CG1024	2.46	0.108	-0.18	0.139009609371383	0.54
CG17141	CG9727	2.25	0.108	-0.18	0.139009609371383	0.54
CG17141	CG3909	2.23	0.108	-0.18	0.139009609371383	0.54
CG17141	acj6	2.16	0.108	-0.18	0.139009609371383	0.54
CG17141	CG2199	2.15	0.108	-0.18	0.139009609371383	0.54
CG17141	dve	2.04	0.108	-0.18	0.139009609371383	0.54
CG17141	CG4570	2.03	0.108	-0.18	0.139009609371383	0.54
CG17141	CG9650	2.02	0.108	-0.18	0.139009609371383	0.54
CG17141	CG15601	2.02	0.108	-0.18	0.139009609371383	0.54
CG17141	CG12104	2	0.108	-0.18	0.139009609371383	0.54
CG17141	ap	1.98	0.108	-0.18	0.139009609371383	0.54
CG17141	Elp3	1.98	0.108	-0.18	0.139009609371383	0.54
CG17141	stck	1.92	0.108	-0.18	0.139009609371383	0.54
CG17141	MED27	1.89	0.108	-0.18	0.139009609371383	0.54
CG17141	tna	1.89	0.108	-0.18	0.139009609371383	0.54
CG17141	aop	1.87	0.108	-0.18	0.139009609371383	0.54
CG17141	bsh	1.84	0.108	-0.18	0.139009609371383	0.54
CG17141	Aef1	1.8	0.108	-0.18	0.139009609371383	0.54
CG17141	mip120	1.79	0.108	-0.18	0.139009609371383	0.54
CG17141	sage	1.76	0.108	-0.18	0.139009609371383	0.54
rumi	rn	6.66	0.083	0.07	0.370006434950477	0.49
rumi	CG8765	5.06	0.083	0.07	0.370006434950477	0.49
rumi	Rabex-5	4.45	0.083	0.07	0.370006434950477	0.49
rumi	grp	4.08	0.083	0.07	0.370006434950477	0.49
rumi	CG13624	3.75	0.083	0.07	0.370006434950477	0.49
rumi	CG18476	3.44	0.083	0.07	0.370006434950477	0.49
rumi	CG15365	3.41	0.083	0.07	0.370006434950477	0.49
rumi	CG6907	3.39	0.083	0.07	0.370006434950477	0.49
rumi	Rfx	3.35	0.083	0.07	0.370006434950477	0.49
rumi	CG14965	2.91	0.083	0.07	0.370006434950477	0.49
rumi	ppl	2.86	0.083	0.07	0.370006434950477	0.49
rumi	CG13775	2.71	0.083	0.07	0.370006434950477	0.49
rumi	CG11902	2.58	0.083	0.07	0.370006434950477	0.49
rumi	CG7154	2.32	0.083	0.07	0.370006434950477	0.49
rumi	mip120	2.32	0.083	0.07	0.370006434950477	0.49
rumi	CG7745	2.29	0.083	0.07	0.370006434950477	0.49
rumi	woc	2.23	0.083	0.07	0.370006434950477	0.49
rumi	CG11906	2.22	0.083	0.07	0.370006434950477	0.49
rumi	CG2116	2.17	0.083	0.07	0.370006434950477	0.49
rumi	CG4707	2.17	0.083	0.07	0.370006434950477	0.49
rumi	CG15011	2.15	0.083	0.07	0.370006434950477	0.49
rumi	Met	2.07	0.083	0.07	0.370006434950477	0.49
rumi	CG4282	2.05	0.083	0.07	0.370006434950477	0.49
rumi	Sap30	2.05	0.083	0.07	0.370006434950477	0.49
rumi	fd59A	2	0.083	0.07	0.370006434950477	0.49
rumi	CG1647	1.99	0.083	0.07	0.370006434950477	0.49
rumi	CG12769	1.97	0.083	0.07	0.370006434950477	0.49
rumi	E(var)3-9	1.94	0.083	0.07	0.370006434950477	0.49
rumi	tj	1.9	0.083	0.07	0.370006434950477	0.49
rumi	CG7101	1.87	0.083	0.07	0.370006434950477	0.49
CG7029	ktub	5.62	0.197	0.66	0.556348640264187	0.62
CG7029	grau	5.16	0.197	0.66	0.556348640264187	0.62
CG7029	Sox102F	4.57	0.197	0.66	0.556348640264187	0.62
CG7029	ap	4.51	0.197	0.66	0.556348640264187	0.62
CG7029	nerfin-1	3.82	0.197	0.66	0.556348640264187	0.62
CG7029	hth	3.73	0.197	0.66	0.556348640264187	0.62
CG7029	MED27	3.66	0.197	0.66	0.556348640264187	0.62
CG7029	CG3726	3.31	0.197	0.66	0.556348640264187	0.62
CG7029	gce	2.91	0.197	0.66	0.556348640264187	0.62
CG7029	Xbp1	2.78	0.197	0.66	0.556348640264187	0.62
CG7029	sage	2.76	0.197	0.66	0.556348640264187	0.62
CG7029	pros	2.7	0.197	0.66	0.556348640264187	0.62
CG7029	opa	2.7	0.197	0.66	0.556348640264187	0.62
CG7029	HP1b	2.46	0.197	0.66	0.556348640264187	0.62
CG7029	brk	2.46	0.197	0.66	0.556348640264187	0.62
CG7029	Nf-YA	2.41	0.197	0.66	0.556348640264187	0.62
CG7029	ara	2.38	0.197	0.66	0.556348640264187	0.62
CG7029	CG6654	2.3	0.197	0.66	0.556348640264187	0.62
CG7029	salr	2.26	0.197	0.66	0.556348640264187	0.62
CG7029	Trl	2.23	0.197	0.66	0.556348640264187	0.62
CG7029	Side	2.2	0.197	0.66	0.556348640264187	0.62
CG7029	Set2	2.15	0.197	0.66	0.556348640264187	0.62
CG7029	CG15601	2.14	0.197	0.66	0.556348640264187	0.62
CG7029	CG6769	2.13	0.197	0.66	0.556348640264187	0.62
CG7029	hbn	2.07	0.197	0.66	0.556348640264187	0.62
CG7029	CG12236	2.05	0.197	0.66	0.556348640264187	0.62
CG7029	aop	2.04	0.197	0.66	0.556348640264187	0.62
CG7029	Atu	2.01	0.197	0.66	0.556348640264187	0.62
CG7029	egg	1.99	0.197	0.66	0.556348640264187	0.62
CG7029	fd68A	1.94	0.197	0.66	0.556348640264187	0.62
klg	Chi	6.97	1.151	0.45	0.482497909637164	0.37
klg	CG1602	5.55	1.151	0.45	0.482497909637164	0.37
klg	acj6	5.46	1.151	0.45	0.482497909637164	0.37
klg	fd59A	5.32	1.151	0.45	0.482497909637164	0.37
klg	CG1792	5.24	1.151	0.45	0.482497909637164	0.37
klg	Meics	4.82	1.151	0.45	0.482497909637164	0.37
klg	CG34340	4.34	1.151	0.45	0.482497909637164	0.37
klg	RpIII128	3.66	1.151	0.45	0.482497909637164	0.37
klg	Rel	3.06	1.151	0.45	0.482497909637164	0.37
klg	CG6254	2.9	1.151	0.45	0.482497909637164	0.37
klg	key	2.87	1.151	0.45	0.482497909637164	0.37
klg	CG13123	2.82	1.151	0.45	0.482497909637164	0.37
klg	Su(H)	2.81	1.151	0.45	0.482497909637164	0.37
klg	Kdm4A	2.79	1.151	0.45	0.482497909637164	0.37
klg	kin17	2.75	1.151	0.45	0.482497909637164	0.37
klg	Taf2	2.44	1.151	0.45	0.482497909637164	0.37
klg	CG12942	2.37	1.151	0.45	0.482497909637164	0.37
klg	scro	2.32	1.151	0.45	0.482497909637164	0.37
klg	CTPsyn	2.2	1.151	0.45	0.482497909637164	0.37
klg	brk	2.16	1.151	0.45	0.482497909637164	0.37
klg	CG12162	2.14	1.151	0.45	0.482497909637164	0.37
klg	Mrtf	2.09	1.151	0.45	0.482497909637164	0.37
klg	CG11317	2.06	1.151	0.45	0.482497909637164	0.37
klg	nerfin-1	2.03	1.151	0.45	0.482497909637164	0.37
klg	Bka	2.03	1.151	0.45	0.482497909637164	0.37
klg	crm	2	1.151	0.45	0.482497909637164	0.37
klg	CTCF	1.99	1.151	0.45	0.482497909637164	0.37
klg	CG12236	1.99	1.151	0.45	0.482497909637164	0.37
klg	Cdk8	1.94	1.151	0.45	0.482497909637164	0.37
klg	CG11710	1.93	1.151	0.45	0.482497909637164	0.37
p53	elB	10.63	0.079	0.34	0.694365074829414	0.53
p53	Sap30	5.92	0.079	0.34	0.694365074829414	0.53
p53	Atu	5.81	0.079	0.34	0.694365074829414	0.53
p53	Kdm2	4.71	0.079	0.34	0.694365074829414	0.53
p53	su(Hw)	3.67	0.079	0.34	0.694365074829414	0.53
p53	CG12155	3.25	0.079	0.34	0.694365074829414	0.53
p53	CG7518	2.5	0.079	0.34	0.694365074829414	0.53
p53	CG10979	2.42	0.079	0.34	0.694365074829414	0.53
p53	CG10949	2.42	0.079	0.34	0.694365074829414	0.53
p53	CG9799	2.42	0.079	0.34	0.694365074829414	0.53
p53	dalao	2.29	0.079	0.34	0.694365074829414	0.53
p53	CG2116	2.19	0.079	0.34	0.694365074829414	0.53
p53	MED20	1.93	0.079	0.34	0.694365074829414	0.53
p53	CG4282	1.91	0.079	0.34	0.694365074829414	0.53
p53	CG11710	1.91	0.079	0.34	0.694365074829414	0.53
p53	Dip1	1.9	0.079	0.34	0.694365074829414	0.53
p53	fd68A	1.88	0.079	0.34	0.694365074829414	0.53
p53	cyc	1.84	0.079	0.34	0.694365074829414	0.53
p53	CG3407	1.81	0.079	0.34	0.694365074829414	0.53
p53	CG17612	1.81	0.079	0.34	0.694365074829414	0.53
p53	egg	1.78	0.079	0.34	0.694365074829414	0.53
p53	CG30020	1.76	0.079	0.34	0.694365074829414	0.53
p53	Taf2	1.76	0.079	0.34	0.694365074829414	0.53
p53	CG14710	1.72	0.079	0.34	0.694365074829414	0.53
p53	TfIIFbeta	1.72	0.079	0.34	0.694365074829414	0.53
p53	CG14712	1.69	0.079	0.34	0.694365074829414	0.53
p53	disco	1.62	0.079	0.34	0.694365074829414	0.53
p53	CG17359	1.61	0.079	0.34	0.694365074829414	0.53
p53	mor	1.61	0.079	0.34	0.694365074829414	0.53
p53	CG43689	1.56	0.079	0.34	0.694365074829414	0.53
CG31365	CG10904	5.44	0.089	0.21	0.158776837207489	0.21
CG31365	YL-1	4.41	0.089	0.21	0.158776837207489	0.21
CG31365	CG14438	3.14	0.089	0.21	0.158776837207489	0.21
CG31365	E(var)3-9	3.11	0.089	0.21	0.158776837207489	0.21
CG31365	egg	2.97	0.089	0.21	0.158776837207489	0.21
CG31365	Ssl1	2.94	0.089	0.21	0.158776837207489	0.21
CG31365	CG3163	2.91	0.089	0.21	0.158776837207489	0.21
CG31365	CG11723	2.79	0.089	0.21	0.158776837207489	0.21
CG31365	MED27	2.78	0.089	0.21	0.158776837207489	0.21
CG31365	RpIII128	2.74	0.089	0.21	0.158776837207489	0.21
CG31365	CG45071	2.73	0.089	0.21	0.158776837207489	0.21
CG31365	Lpt	2.68	0.089	0.21	0.158776837207489	0.21
CG31365	rgr	2.57	0.089	0.21	0.158776837207489	0.21
CG31365	CG6683	2.47	0.089	0.21	0.158776837207489	0.21
CG31365	ara	2.43	0.089	0.21	0.158776837207489	0.21
CG31365	tef	2.42	0.089	0.21	0.158776837207489	0.21
CG31365	Dip2	2.28	0.089	0.21	0.158776837207489	0.21
CG31365	CG7987	2.27	0.089	0.21	0.158776837207489	0.21
CG31365	CG10209	2.23	0.089	0.21	0.158776837207489	0.21
CG31365	Sox102F	2.2	0.089	0.21	0.158776837207489	0.21
CG31365	CG14711	2.19	0.089	0.21	0.158776837207489	0.21
CG31365	Trf	2.01	0.089	0.21	0.158776837207489	0.21
CG31365	Kdm4A	1.99	0.089	0.21	0.158776837207489	0.21
CG31365	Crc	1.95	0.089	0.21	0.158776837207489	0.21
CG31365	hng1	1.91	0.089	0.21	0.158776837207489	0.21
CG31365	l(3)mbt	1.89	0.089	0.21	0.158776837207489	0.21
CG31365	ktub	1.85	0.089	0.21	0.158776837207489	0.21
CG31365	Atf3	1.84	0.089	0.21	0.158776837207489	0.21
CG31365	Rpb8	1.78	0.089	0.21	0.158776837207489	0.21
CG31365	ush	1.77	0.089	0.21	0.158776837207489	0.21
unk	Crc	7.8	0.1	0.07	0.0862581949177943	0.3
unk	Su(H)	4.33	0.1	0.07	0.0862581949177943	0.3
unk	CG1602	4.04	0.1	0.07	0.0862581949177943	0.3
unk	acj6	3.78	0.1	0.07	0.0862581949177943	0.3
unk	Su(z)2	3.49	0.1	0.07	0.0862581949177943	0.3
unk	Kdm4A	3.26	0.1	0.07	0.0862581949177943	0.3
unk	Pc	3.06	0.1	0.07	0.0862581949177943	0.3
unk	CTPsyn	3.05	0.1	0.07	0.0862581949177943	0.3
unk	Atac2	3	0.1	0.07	0.0862581949177943	0.3
unk	bsh	2.88	0.1	0.07	0.0862581949177943	0.3
unk	Hakai	2.76	0.1	0.07	0.0862581949177943	0.3
unk	CG9948	2.63	0.1	0.07	0.0862581949177943	0.3
unk	CG12942	2.58	0.1	0.07	0.0862581949177943	0.3
unk	CG10949	2.56	0.1	0.07	0.0862581949177943	0.3
unk	CG2889	2.49	0.1	0.07	0.0862581949177943	0.3
unk	Ssl1	2.41	0.1	0.07	0.0862581949177943	0.3
unk	Mtp	2.35	0.1	0.07	0.0862581949177943	0.3
unk	MED11	2.31	0.1	0.07	0.0862581949177943	0.3
unk	crm	2.29	0.1	0.07	0.0862581949177943	0.3
unk	CG8388	2.24	0.1	0.07	0.0862581949177943	0.3
unk	Lpt	2.23	0.1	0.07	0.0862581949177943	0.3
unk	Mrtf	2.21	0.1	0.07	0.0862581949177943	0.3
unk	CG14710	2.21	0.1	0.07	0.0862581949177943	0.3
unk	CG5033	2.21	0.1	0.07	0.0862581949177943	0.3
unk	E2f2	2.2	0.1	0.07	0.0862581949177943	0.3
unk	CG9890	2.2	0.1	0.07	0.0862581949177943	0.3
unk	CG12236	2.18	0.1	0.07	0.0862581949177943	0.3
unk	Hmg-2	2.17	0.1	0.07	0.0862581949177943	0.3
unk	CG10321	2.15	0.1	0.07	0.0862581949177943	0.3
unk	Mes4	2.14	0.1	0.07	0.0862581949177943	0.3
CG4467	aop	7.72	0.433	0.53	0.5671308728156	0.24
CG4467	toy	6.06	0.433	0.53	0.5671308728156	0.24
CG4467	hbn	6.03	0.433	0.53	0.5671308728156	0.24
CG4467	tup	5.61	0.433	0.53	0.5671308728156	0.24
CG4467	CG9890	4.22	0.433	0.53	0.5671308728156	0.24
CG4467	CG31441	3.63	0.433	0.53	0.5671308728156	0.24
CG4467	gce	3.6	0.433	0.53	0.5671308728156	0.24
CG4467	dbr	3.47	0.433	0.53	0.5671308728156	0.24
CG4467	Blimp-1	3.19	0.433	0.53	0.5671308728156	0.24
CG4467	CG1602	3.05	0.433	0.53	0.5671308728156	0.24
CG4467	CG10669	2.96	0.433	0.53	0.5671308728156	0.24
CG4467	nerfin-1	2.83	0.433	0.53	0.5671308728156	0.24
CG4467	sim	2.7	0.433	0.53	0.5671308728156	0.24
CG4467	shn	2.65	0.433	0.53	0.5671308728156	0.24
CG4467	CG14438	2.63	0.433	0.53	0.5671308728156	0.24
CG4467	Sox102F	2.59	0.433	0.53	0.5671308728156	0.24
CG4467	Crc	2.58	0.433	0.53	0.5671308728156	0.24
CG4467	Fer2	2.51	0.433	0.53	0.5671308728156	0.24
CG4467	ap	2.49	0.433	0.53	0.5671308728156	0.24
CG4467	CG3281	2.46	0.433	0.53	0.5671308728156	0.24
CG4467	CG11317	2.37	0.433	0.53	0.5671308728156	0.24
CG4467	acj6	2.33	0.433	0.53	0.5671308728156	0.24
CG4467	hng3	2.22	0.433	0.53	0.5671308728156	0.24
CG4467	CG32105	2.22	0.433	0.53	0.5671308728156	0.24
CG4467	CG11398	2.16	0.433	0.53	0.5671308728156	0.24
CG4467	Taf2	2.06	0.433	0.53	0.5671308728156	0.24
CG4467	mld	2.06	0.433	0.53	0.5671308728156	0.24
CG4467	scro	2.02	0.433	0.53	0.5671308728156	0.24
CG4467	Lhr	1.97	0.433	0.53	0.5671308728156	0.24
CG4467	CG11902	1.94	0.433	0.53	0.5671308728156	0.24
CG4449	CG7518	4.16	0.083	0.1	0.106600358177805	0.18
CG4449	Hakai	4.15	0.083	0.1	0.106600358177805	0.18
CG4449	CR43671	3.57	0.083	0.1	0.106600358177805	0.18
CG4449	Su(z)2	3.44	0.083	0.1	0.106600358177805	0.18
CG4449	e(y)3	2.62	0.083	0.1	0.106600358177805	0.18
CG4449	fkh	2.6	0.083	0.1	0.106600358177805	0.18
CG4449	CG2116	2.49	0.083	0.1	0.106600358177805	0.18
CG4449	CG14711	2.37	0.083	0.1	0.106600358177805	0.18
CG4449	CG2199	2.29	0.083	0.1	0.106600358177805	0.18
CG4449	CG17328	2.26	0.083	0.1	0.106600358177805	0.18
CG4449	CG6813	2.19	0.083	0.1	0.106600358177805	0.18
CG4449	zfh2	2.11	0.083	0.1	0.106600358177805	0.18
CG4449	CG11902	2.09	0.083	0.1	0.106600358177805	0.18
CG4449	dalao	2.08	0.083	0.1	0.106600358177805	0.18
CG4449	Dref	2.03	0.083	0.1	0.106600358177805	0.18
CG4449	ph-p	2.01	0.083	0.1	0.106600358177805	0.18
CG4449	zfh1	2.01	0.083	0.1	0.106600358177805	0.18
CG4449	CG4282	2	0.083	0.1	0.106600358177805	0.18
CG4449	tef	1.99	0.083	0.1	0.106600358177805	0.18
CG4449	CG31441	1.98	0.083	0.1	0.106600358177805	0.18
CG4449	CG17806	1.93	0.083	0.1	0.106600358177805	0.18
CG4449	mute	1.91	0.083	0.1	0.106600358177805	0.18
CG4449	CG3909	1.91	0.083	0.1	0.106600358177805	0.18
CG4449	Atac2	1.88	0.083	0.1	0.106600358177805	0.18
CG4449	CG4936	1.88	0.083	0.1	0.106600358177805	0.18
CG4449	stc	1.83	0.083	0.1	0.106600358177805	0.18
CG4449	ap	1.83	0.083	0.1	0.106600358177805	0.18
CG4449	CG9650	1.8	0.083	0.1	0.106600358177805	0.18
CG4449	CG17186	1.78	0.083	0.1	0.106600358177805	0.18
CG4449	CG10209	1.78	0.083	0.1	0.106600358177805	0.18
EloA	CG18262	5.24	0.042	0.33	0.440958551844098	0.58
EloA	CR43670	4.94	0.042	0.33	0.440958551844098	0.58
EloA	phol	3.87	0.042	0.33	0.440958551844098	0.58
EloA	l(3)mbt	3.71	0.042	0.33	0.440958551844098	0.58
EloA	toy	3.1	0.042	0.33	0.440958551844098	0.58
EloA	CG31365	2.94	0.042	0.33	0.440958551844098	0.58
EloA	Lim3	2.89	0.042	0.33	0.440958551844098	0.58
EloA	Pbp95	2.86	0.042	0.33	0.440958551844098	0.58
EloA	Atac2	2.85	0.042	0.33	0.440958551844098	0.58
EloA	CG4282	2.51	0.042	0.33	0.440958551844098	0.58
EloA	Lmpt	2.47	0.042	0.33	0.440958551844098	0.58
EloA	CG12942	2.45	0.042	0.33	0.440958551844098	0.58
EloA	CG14200	2.37	0.042	0.33	0.440958551844098	0.58
EloA	Dip2	2.37	0.042	0.33	0.440958551844098	0.58
EloA	Dnz1	2.31	0.042	0.33	0.440958551844098	0.58
EloA	CG3919	2.29	0.042	0.33	0.440958551844098	0.58
EloA	CG12299	2.26	0.042	0.33	0.440958551844098	0.58
EloA	RpIII128	2.25	0.042	0.33	0.440958551844098	0.58
EloA	CG1233	2.22	0.042	0.33	0.440958551844098	0.58
EloA	NC2beta	2.13	0.042	0.33	0.440958551844098	0.58
EloA	CG17359	2.07	0.042	0.33	0.440958551844098	0.58
EloA	lov	2.05	0.042	0.33	0.440958551844098	0.58
EloA	CG14667	2	0.042	0.33	0.440958551844098	0.58
EloA	CG8216	1.95	0.042	0.33	0.440958551844098	0.58
EloA	CG7556	1.91	0.042	0.33	0.440958551844098	0.58
EloA	CG12162	1.88	0.042	0.33	0.440958551844098	0.58
EloA	CG15011	1.83	0.042	0.33	0.440958551844098	0.58
EloA	CG4854	1.83	0.042	0.33	0.440958551844098	0.58
EloA	CG12768	1.8	0.042	0.33	0.440958551844098	0.58
EloA	sqz	1.8	0.042	0.33	0.440958551844098	0.58
wda	Su(var)3-9	8.28	0.088	-0.12	0.0357142857142857	0.01
wda	CG2790	6.76	0.088	-0.12	0.0357142857142857	0.01
wda	CG3838	4.2	0.088	-0.12	0.0357142857142857	0.01
wda	CG5033	4.05	0.088	-0.12	0.0357142857142857	0.01
wda	CG34340	2.99	0.088	-0.12	0.0357142857142857	0.01
wda	CG1602	2.66	0.088	-0.12	0.0357142857142857	0.01
wda	E(var)3-9	2.46	0.088	-0.12	0.0357142857142857	0.01
wda	tara	2.41	0.088	-0.12	0.0357142857142857	0.01
wda	jing	2.34	0.088	-0.12	0.0357142857142857	0.01
wda	CG14712	2.3	0.088	-0.12	0.0357142857142857	0.01
wda	Ssrp	2.18	0.088	-0.12	0.0357142857142857	0.01
wda	trem	2.15	0.088	-0.12	0.0357142857142857	0.01
wda	grn	2.15	0.088	-0.12	0.0357142857142857	0.01
wda	CG11710	2.1	0.088	-0.12	0.0357142857142857	0.01
wda	Taf2	2.04	0.088	-0.12	0.0357142857142857	0.01
wda	brk	1.98	0.088	-0.12	0.0357142857142857	0.01
wda	CG12659	1.97	0.088	-0.12	0.0357142857142857	0.01
wda	Stat92E	1.93	0.088	-0.12	0.0357142857142857	0.01
wda	Hr39	1.91	0.088	-0.12	0.0357142857142857	0.01
wda	dalao	1.89	0.088	-0.12	0.0357142857142857	0.01
wda	CG11414	1.89	0.088	-0.12	0.0357142857142857	0.01
wda	CG17803	1.89	0.088	-0.12	0.0357142857142857	0.01
wda	sima	1.83	0.088	-0.12	0.0357142857142857	0.01
wda	Su(z)2	1.8	0.088	-0.12	0.0357142857142857	0.01
wda	CG31441	1.79	0.088	-0.12	0.0357142857142857	0.01
wda	CG4936	1.78	0.088	-0.12	0.0357142857142857	0.01
wda	CG8578	1.75	0.088	-0.12	0.0357142857142857	0.01
wda	her	1.75	0.088	-0.12	0.0357142857142857	0.01
wda	p53	1.7	0.088	-0.12	0.0357142857142857	0.01
wda	CG3815	1.69	0.088	-0.12	0.0357142857142857	0.01
orb	CG12299	8.97	0.359	0.22	0.224933852710609	0.23
orb	Tfb1	5.45	0.359	0.22	0.224933852710609	0.23
orb	Dip2	5.42	0.359	0.22	0.224933852710609	0.23
orb	CG2889	5.38	0.359	0.22	0.224933852710609	0.23
orb	Crc	5.2	0.359	0.22	0.224933852710609	0.23
orb	M1BP	5.17	0.359	0.22	0.224933852710609	0.23
orb	CG2202	4	0.359	0.22	0.224933852710609	0.23
orb	Mtp	3.54	0.359	0.22	0.224933852710609	0.23
orb	CG10904	3.44	0.359	0.22	0.224933852710609	0.23
orb	CG14711	3.09	0.359	0.22	0.224933852710609	0.23
orb	MED17	3.01	0.359	0.22	0.224933852710609	0.23
orb	CG8924	2.91	0.359	0.22	0.224933852710609	0.23
orb	CG6276	2.85	0.359	0.22	0.224933852710609	0.23
orb	CG34149	2.82	0.359	0.22	0.224933852710609	0.23
orb	sima	2.8	0.359	0.22	0.224933852710609	0.23
orb	cyc	2.75	0.359	0.22	0.224933852710609	0.23
orb	CG14667	2.71	0.359	0.22	0.224933852710609	0.23
orb	ara	2.63	0.359	0.22	0.224933852710609	0.23
orb	ph-p	2.63	0.359	0.22	0.224933852710609	0.23
orb	l(3)mbt	2.61	0.359	0.22	0.224933852710609	0.23
orb	ey	2.58	0.359	0.22	0.224933852710609	0.23
orb	CG17806	2.58	0.359	0.22	0.224933852710609	0.23
orb	CG1602	2.57	0.359	0.22	0.224933852710609	0.23
orb	CG8216	2.56	0.359	0.22	0.224933852710609	0.23
orb	Rabex-5	2.54	0.359	0.22	0.224933852710609	0.23
orb	Su(z)12	2.53	0.359	0.22	0.224933852710609	0.23
orb	Sox102F	2.47	0.359	0.22	0.224933852710609	0.23
orb	Bap55	2.46	0.359	0.22	0.224933852710609	0.23
orb	ZnT49B	2.45	0.359	0.22	0.224933852710609	0.23
orb	ato	2.39	0.359	0.22	0.224933852710609	0.23
Cdc16	CG14667	9.58	0.105	0.41	1	0.97
Cdc16	NfI	5.36	0.105	0.41	1	0.97
Cdc16	esn	4.23	0.105	0.41	1	0.97
Cdc16	wdn	3.66	0.105	0.41	1	0.97
Cdc16	dm	3.57	0.105	0.41	1	0.97
Cdc16	CR43670	3.39	0.105	0.41	1	0.97
Cdc16	CG10949	3.27	0.105	0.41	1	0.97
Cdc16	Taf1	3.1	0.105	0.41	1	0.97
Cdc16	CTCF	3	0.105	0.41	1	0.97
Cdc16	Ssl1	2.99	0.105	0.41	1	0.97
Cdc16	CG9948	2.81	0.105	0.41	1	0.97
Cdc16	CG17803	2.77	0.105	0.41	1	0.97
Cdc16	grn	2.74	0.105	0.41	1	0.97
Cdc16	Dll	2.7	0.105	0.41	1	0.97
Cdc16	Vsx2	2.67	0.105	0.41	1	0.97
Cdc16	CG6813	2.29	0.105	0.41	1	0.97
Cdc16	CG5033	2.22	0.105	0.41	1	0.97
Cdc16	CG2712	2.19	0.105	0.41	1	0.97
Cdc16	CG7785	2.16	0.105	0.41	1	0.97
Cdc16	schlank	2.05	0.105	0.41	1	0.97
Cdc16	Mtp	1.97	0.105	0.41	1	0.97
Cdc16	Lim1	1.95	0.105	0.41	1	0.97
Cdc16	CG8319	1.94	0.105	0.41	1	0.97
Cdc16	CG3407	1.94	0.105	0.41	1	0.97
Cdc16	CG10366	1.87	0.105	0.41	1	0.97
Cdc16	Ets97D	1.87	0.105	0.41	1	0.97
Cdc16	CG8765	1.84	0.105	0.41	1	0.97
Cdc16	Crc	1.84	0.105	0.41	1	0.97
Cdc16	pita	1.8	0.105	0.41	1	0.97
Cdc16	Rabex-5	1.8	0.105	0.41	1	0.97
CG6763	Meics	5.85	0.042	-0.19	-0.051434449987364	0.74
CG6763	CkIIalpha-i1	4.34	0.042	-0.19	-0.051434449987364	0.74
CG6763	noc	4.23	0.042	-0.19	-0.051434449987364	0.74
CG6763	yem	4.2	0.042	-0.19	-0.051434449987364	0.74
CG6763	CG12942	4.15	0.042	-0.19	-0.051434449987364	0.74
CG6763	CG8765	3.86	0.042	-0.19	-0.051434449987364	0.74
CG6763	Tip60	2.99	0.042	-0.19	-0.051434449987364	0.74
CG6763	hng3	2.78	0.042	-0.19	-0.051434449987364	0.74
CG6763	CG6654	2.76	0.042	-0.19	-0.051434449987364	0.74
CG6763	CG12236	2.71	0.042	-0.19	-0.051434449987364	0.74
CG6763	ttk	2.64	0.042	-0.19	-0.051434449987364	0.74
CG6763	CG8145	2.4	0.042	-0.19	-0.051434449987364	0.74
CG6763	Su(z)2	2.4	0.042	-0.19	-0.051434449987364	0.74
CG6763	Lmpt	2.31	0.042	-0.19	-0.051434449987364	0.74
CG6763	CG10959	2.27	0.042	-0.19	-0.051434449987364	0.74
CG6763	bab2	2.17	0.042	-0.19	-0.051434449987364	0.74
CG6763	CG6907	2.11	0.042	-0.19	-0.051434449987364	0.74
CG6763	TfIIFbeta	2.1	0.042	-0.19	-0.051434449987364	0.74
CG6763	tara	2.09	0.042	-0.19	-0.051434449987364	0.74
CG6763	Sap30	2.07	0.042	-0.19	-0.051434449987364	0.74
CG6763	CG34376	2.07	0.042	-0.19	-0.051434449987364	0.74
CG6763	CG12391	2.01	0.042	-0.19	-0.051434449987364	0.74
CG6763	Pc	2.01	0.042	-0.19	-0.051434449987364	0.74
CG6763	CG14711	1.94	0.042	-0.19	-0.051434449987364	0.74
CG6763	CG3815	1.94	0.042	-0.19	-0.051434449987364	0.74
CG6763	CG13624	1.85	0.042	-0.19	-0.051434449987364	0.74
CG6763	l(3)73Ah	1.83	0.042	-0.19	-0.051434449987364	0.74
CG6763	CG4553	1.8	0.042	-0.19	-0.051434449987364	0.74
CG6763	slou	1.78	0.042	-0.19	-0.051434449987364	0.74
CG6763	Eip93F	1.78	0.042	-0.19	-0.051434449987364	0.74
CG4393	dm	4.55	0.139	-0.1	0.212761579501408	0.33
CG4393	Ssl1	3.98	0.139	-0.1	0.212761579501408	0.33
CG4393	bigmax	3.45	0.139	-0.1	0.212761579501408	0.33
CG4393	CG4496	3.33	0.139	-0.1	0.212761579501408	0.33
CG4393	CG2712	3.21	0.139	-0.1	0.212761579501408	0.33
CG4393	ab	3.15	0.139	-0.1	0.212761579501408	0.33
CG4393	erm	3.14	0.139	-0.1	0.212761579501408	0.33
CG4393	Blimp-1	3.01	0.139	-0.1	0.212761579501408	0.33
CG4393	Met	2.82	0.139	-0.1	0.212761579501408	0.33
CG4393	CG10979	2.71	0.139	-0.1	0.212761579501408	0.33
CG4393	CG12391	2.67	0.139	-0.1	0.212761579501408	0.33
CG4393	net	2.39	0.139	-0.1	0.212761579501408	0.33
CG4393	lov	2.31	0.139	-0.1	0.212761579501408	0.33
CG4393	MED22	2.29	0.139	-0.1	0.212761579501408	0.33
CG4393	CG33695	2.22	0.139	-0.1	0.212761579501408	0.33
CG4393	woc	2.18	0.139	-0.1	0.212761579501408	0.33
CG4393	CG10274	2.17	0.139	-0.1	0.212761579501408	0.33
CG4393	mor	2.06	0.139	-0.1	0.212761579501408	0.33
CG4393	Dad	2.06	0.139	-0.1	0.212761579501408	0.33
CG4393	CG11906	2.02	0.139	-0.1	0.212761579501408	0.33
CG4393	Lpt	2	0.139	-0.1	0.212761579501408	0.33
CG4393	CG12744	2	0.139	-0.1	0.212761579501408	0.33
CG4393	E2f2	1.98	0.139	-0.1	0.212761579501408	0.33
CG4393	tara	1.98	0.139	-0.1	0.212761579501408	0.33
CG4393	slp2	1.97	0.139	-0.1	0.212761579501408	0.33
CG4393	CG7357	1.95	0.139	-0.1	0.212761579501408	0.33
CG4393	CG4854	1.93	0.139	-0.1	0.212761579501408	0.33
CG4393	CG6163	1.9	0.139	-0.1	0.212761579501408	0.33
CG4393	CG9215	1.89	0.139	-0.1	0.212761579501408	0.33
CG4393	az2	1.86	0.139	-0.1	0.212761579501408	0.33
beat-IV	CHES-1-like	5.19	0.646	0.33	0.375154289247425	0.82
beat-IV	CG1663	4	0.646	0.33	0.375154289247425	0.82
beat-IV	CG11710	3.71	0.646	0.33	0.375154289247425	0.82
beat-IV	Nf-YA	3.4	0.646	0.33	0.375154289247425	0.82
beat-IV	vfl	3.31	0.646	0.33	0.375154289247425	0.82
beat-IV	dom	3.02	0.646	0.33	0.375154289247425	0.82
beat-IV	svp	2.97	0.646	0.33	0.375154289247425	0.82
beat-IV	CG12162	2.72	0.646	0.33	0.375154289247425	0.82
beat-IV	bsh	2.7	0.646	0.33	0.375154289247425	0.82
beat-IV	Tusp	2.66	0.646	0.33	0.375154289247425	0.82
beat-IV	Trl	2.49	0.646	0.33	0.375154289247425	0.82
beat-IV	dve	2.4	0.646	0.33	0.375154289247425	0.82
beat-IV	Brf	2.37	0.646	0.33	0.375154289247425	0.82
beat-IV	CG13775	2.2	0.646	0.33	0.375154289247425	0.82
beat-IV	CG3815	2.12	0.646	0.33	0.375154289247425	0.82
beat-IV	MTA1-like	2.09	0.646	0.33	0.375154289247425	0.82
beat-IV	CG6163	2.05	0.646	0.33	0.375154289247425	0.82
beat-IV	CG31365	2.02	0.646	0.33	0.375154289247425	0.82
beat-IV	CG12769	1.95	0.646	0.33	0.375154289247425	0.82
beat-IV	CG4730	1.92	0.646	0.33	0.375154289247425	0.82
beat-IV	CG10979	1.89	0.646	0.33	0.375154289247425	0.82
beat-IV	ap	1.89	0.646	0.33	0.375154289247425	0.82
beat-IV	M1BP	1.85	0.646	0.33	0.375154289247425	0.82
beat-IV	Ets65A	1.77	0.646	0.33	0.375154289247425	0.82
beat-IV	nerfin-1	1.75	0.646	0.33	0.375154289247425	0.82
beat-IV	CG9948	1.74	0.646	0.33	0.375154289247425	0.82
beat-IV	Pif1A	1.72	0.646	0.33	0.375154289247425	0.82
beat-IV	CG6765	1.7	0.646	0.33	0.375154289247425	0.82
beat-IV	HP1b	1.69	0.646	0.33	0.375154289247425	0.82
beat-IV	CG4553	1.64	0.646	0.33	0.375154289247425	0.82
CG31145	ktub	9.57	0.17	0.36	0.29701403707121	0.8
CG31145	Sox102F	5.76	0.17	0.36	0.29701403707121	0.8
CG31145	Acf1	5.06	0.17	0.36	0.29701403707121	0.8
CG31145	CG6272	4.57	0.17	0.36	0.29701403707121	0.8
CG31145	RpII33	4.25	0.17	0.36	0.29701403707121	0.8
CG31145	nvy	4.04	0.17	0.36	0.29701403707121	0.8
CG31145	br	3.79	0.17	0.36	0.29701403707121	0.8
CG31145	bs	3.77	0.17	0.36	0.29701403707121	0.8
CG31145	phol	3.71	0.17	0.36	0.29701403707121	0.8
CG31145	gce	3.54	0.17	0.36	0.29701403707121	0.8
CG31145	CG14441	3.42	0.17	0.36	0.29701403707121	0.8
CG31145	CG3163	3.37	0.17	0.36	0.29701403707121	0.8
CG31145	dmrt11E	3.32	0.17	0.36	0.29701403707121	0.8
CG31145	Crc	3.22	0.17	0.36	0.29701403707121	0.8
CG31145	CG8388	3	0.17	0.36	0.29701403707121	0.8
CG31145	CG6654	2.95	0.17	0.36	0.29701403707121	0.8
CG31145	fd68A	2.95	0.17	0.36	0.29701403707121	0.8
CG31145	CG5033	2.93	0.17	0.36	0.29701403707121	0.8
CG31145	CG11710	2.89	0.17	0.36	0.29701403707121	0.8
CG31145	CG9890	2.75	0.17	0.36	0.29701403707121	0.8
CG31145	CG11560	2.74	0.17	0.36	0.29701403707121	0.8
CG31145	CG3281	2.59	0.17	0.36	0.29701403707121	0.8
CG31145	pros	2.55	0.17	0.36	0.29701403707121	0.8
CG31145	Rel	2.5	0.17	0.36	0.29701403707121	0.8
CG31145	CG4360	2.39	0.17	0.36	0.29701403707121	0.8
CG31145	CG10979	2.32	0.17	0.36	0.29701403707121	0.8
CG31145	hth	2.31	0.17	0.36	0.29701403707121	0.8
CG31145	ssp	2.31	0.17	0.36	0.29701403707121	0.8
CG31145	Meics	2.29	0.17	0.36	0.29701403707121	0.8
CG31145	slp1	2.28	0.17	0.36	0.29701403707121	0.8
CG16710	foxo	3	0.054	0.01	0.370006434950477	0.32
CG16710	Crc	2.95	0.054	0.01	0.370006434950477	0.32
CG16710	noc	2.81	0.054	0.01	0.370006434950477	0.32
CG16710	CG9890	2.8	0.054	0.01	0.370006434950477	0.32
CG16710	CrebA	2.7	0.054	0.01	0.370006434950477	0.32
CG16710	trem	2.26	0.054	0.01	0.370006434950477	0.32
CG16710	bi	2.22	0.054	0.01	0.370006434950477	0.32
CG16710	CG4730	2.04	0.054	0.01	0.370006434950477	0.32
CG16710	CG14117	1.94	0.054	0.01	0.370006434950477	0.32
CG16710	CG9932	1.75	0.054	0.01	0.370006434950477	0.32
CG16710	jing	1.75	0.054	0.01	0.370006434950477	0.32
CG16710	CG18265	1.74	0.054	0.01	0.370006434950477	0.32
CG16710	CG8388	1.73	0.054	0.01	0.370006434950477	0.32
CG16710	CG14438	1.69	0.054	0.01	0.370006434950477	0.32
CG16710	rn	1.68	0.054	0.01	0.370006434950477	0.32
CG16710	gce	1.66	0.054	0.01	0.370006434950477	0.32
CG16710	CG4424	1.65	0.054	0.01	0.370006434950477	0.32
CG16710	Tfb1	1.62	0.054	0.01	0.370006434950477	0.32
CG16710	CG34376	1.62	0.054	0.01	0.370006434950477	0.32
CG16710	MED11	1.6	0.054	0.01	0.370006434950477	0.32
CG16710	erm	1.59	0.054	0.01	0.370006434950477	0.32
CG16710	Su(var)2-HP2	1.57	0.054	0.01	0.370006434950477	0.32
CG16710	CG10321	1.57	0.054	0.01	0.370006434950477	0.32
CG16710	CG5033	1.57	0.054	0.01	0.370006434950477	0.32
CG16710	CG15073	1.54	0.054	0.01	0.370006434950477	0.32
CG16710	bigmax	1.52	0.054	0.01	0.370006434950477	0.32
CG16710	slp1	1.5	0.054	0.01	0.370006434950477	0.32
CG16710	Bx	1.49	0.054	0.01	0.370006434950477	0.32
CG16710	ZnT49B	1.49	0.054	0.01	0.370006434950477	0.32
CG16710	Elp3	1.46	0.054	0.01	0.370006434950477	0.32
CG10254	CG14711	7.27	0.101	0	0.482497909637164	0.43
CG10254	CG7556	3.58	0.101	0	0.482497909637164	0.43
CG10254	CTCF	3.57	0.101	0	0.482497909637164	0.43
CG10254	CG31441	3.37	0.101	0	0.482497909637164	0.43
CG10254	su(Hw)	3.14	0.101	0	0.482497909637164	0.43
CG10254	BtbVII	3.07	0.101	0	0.482497909637164	0.43
CG10254	apt	2.86	0.101	0	0.482497909637164	0.43
CG10254	E(var)3-9	2.85	0.101	0	0.482497909637164	0.43
CG10254	GATAd	2.84	0.101	0	0.482497909637164	0.43
CG10254	Ets65A	2.58	0.101	0	0.482497909637164	0.43
CG10254	CG34340	2.54	0.101	0	0.482497909637164	0.43
CG10254	CG10949	2.5	0.101	0	0.482497909637164	0.43
CG10254	CG5033	2.42	0.101	0	0.482497909637164	0.43
CG10254	CG11723	2.14	0.101	0	0.482497909637164	0.43
CG10254	ab	2.11	0.101	0	0.482497909637164	0.43
CG10254	l(2)k10201	2.09	0.101	0	0.482497909637164	0.43
CG10254	D	2.06	0.101	0	0.482497909637164	0.43
CG10254	Nf-YC	2.04	0.101	0	0.482497909637164	0.43
CG10254	vvl	1.94	0.101	0	0.482497909637164	0.43
CG10254	schlank	1.86	0.101	0	0.482497909637164	0.43
CG10254	CG6765	1.85	0.101	0	0.482497909637164	0.43
CG10254	CG9215	1.82	0.101	0	0.482497909637164	0.43
CG10254	Mrtf	1.81	0.101	0	0.482497909637164	0.43
CG10254	TFAM	1.79	0.101	0	0.482497909637164	0.43
CG10254	Bka	1.74	0.101	0	0.482497909637164	0.43
CG10254	CG2712	1.68	0.101	0	0.482497909637164	0.43
CG10254	stck	1.67	0.101	0	0.482497909637164	0.43
CG10254	Atu	1.66	0.101	0	0.482497909637164	0.43
CG10254	NELF-B	1.63	0.101	0	0.482497909637164	0.43
CG10254	CG12391	1.61	0.101	0	0.482497909637164	0.43
CG10365	elB	3.6	0.046	-0.22	0.13710212427677	0.15
CG10365	CG9799	3.4	0.046	-0.22	0.13710212427677	0.15
CG10365	CG4730	3.16	0.046	-0.22	0.13710212427677	0.15
CG10365	CG15601	3.15	0.046	-0.22	0.13710212427677	0.15
CG10365	CG3726	2.96	0.046	-0.22	0.13710212427677	0.15
CG10365	dwg	2.67	0.046	-0.22	0.13710212427677	0.15
CG10365	Su(var)3-9	2.55	0.046	-0.22	0.13710212427677	0.15
CG10365	grn	2.44	0.046	-0.22	0.13710212427677	0.15
CG10365	CG11902	2.42	0.046	-0.22	0.13710212427677	0.15
CG10365	CG32105	2.36	0.046	-0.22	0.13710212427677	0.15
CG10365	Lim3	2.36	0.046	-0.22	0.13710212427677	0.15
CG10365	CG4553	2.29	0.046	-0.22	0.13710212427677	0.15
CG10365	ttk	2.29	0.046	-0.22	0.13710212427677	0.15
CG10365	CG9727	2.22	0.046	-0.22	0.13710212427677	0.15
CG10365	CG17803	2.19	0.046	-0.22	0.13710212427677	0.15
CG10365	CG17361	2.14	0.046	-0.22	0.13710212427677	0.15
CG10365	CG31365	2.11	0.046	-0.22	0.13710212427677	0.15
CG10365	Pcl	2.03	0.046	-0.22	0.13710212427677	0.15
CG10365	CG34340	1.99	0.046	-0.22	0.13710212427677	0.15
CG10365	sqz	1.98	0.046	-0.22	0.13710212427677	0.15
CG10365	CG17186	1.95	0.046	-0.22	0.13710212427677	0.15
CG10365	CG10979	1.95	0.046	-0.22	0.13710212427677	0.15
CG10365	Dh44-R2	1.94	0.046	-0.22	0.13710212427677	0.15
CG10365	CG2875	1.92	0.046	-0.22	0.13710212427677	0.15
CG10365	p53	1.89	0.046	-0.22	0.13710212427677	0.15
CG10365	hng2	1.86	0.046	-0.22	0.13710212427677	0.15
CG10365	Pbp45	1.77	0.046	-0.22	0.13710212427677	0.15
CG10365	nvy	1.77	0.046	-0.22	0.13710212427677	0.15
CG10365	Hr38	1.76	0.046	-0.22	0.13710212427677	0.15
CG10365	slp1	1.74	0.046	-0.22	0.13710212427677	0.15
RanBP3	MBD-R2	5.85	0.106	-0.19	-0.0357142857142857	0.73
RanBP3	CG4936	5.1	0.106	-0.19	-0.0357142857142857	0.73
RanBP3	Trf	3.69	0.106	-0.19	-0.0357142857142857	0.73
RanBP3	hng2	3.63	0.106	-0.19	-0.0357142857142857	0.73
RanBP3	CG8281	3.61	0.106	-0.19	-0.0357142857142857	0.73
RanBP3	slp1	3.33	0.106	-0.19	-0.0357142857142857	0.73
RanBP3	CG14667	3.25	0.106	-0.19	-0.0357142857142857	0.73
RanBP3	CG17803	3.24	0.106	-0.19	-0.0357142857142857	0.73
RanBP3	CG4282	2.96	0.106	-0.19	-0.0357142857142857	0.73
RanBP3	hang	2.88	0.106	-0.19	-0.0357142857142857	0.73
RanBP3	acj6	2.77	0.106	-0.19	-0.0357142857142857	0.73
RanBP3	hth	2.77	0.106	-0.19	-0.0357142857142857	0.73
RanBP3	CG17359	2.75	0.106	-0.19	-0.0357142857142857	0.73
RanBP3	Camta	2.57	0.106	-0.19	-0.0357142857142857	0.73
RanBP3	CG2790	2.53	0.106	-0.19	-0.0357142857142857	0.73
RanBP3	Dnz1	2.49	0.106	-0.19	-0.0357142857142857	0.73
RanBP3	CG4496	2.35	0.106	-0.19	-0.0357142857142857	0.73
RanBP3	CG12267	2.32	0.106	-0.19	-0.0357142857142857	0.73
RanBP3	CG10209	2.31	0.106	-0.19	-0.0357142857142857	0.73
RanBP3	CG12236	2.25	0.106	-0.19	-0.0357142857142857	0.73
RanBP3	erm	2.22	0.106	-0.19	-0.0357142857142857	0.73
RanBP3	CG9890	2.22	0.106	-0.19	-0.0357142857142857	0.73
RanBP3	CG11902	2.21	0.106	-0.19	-0.0357142857142857	0.73
RanBP3	Brf	2.18	0.106	-0.19	-0.0357142857142857	0.73
RanBP3	Cdc5	2.1	0.106	-0.19	-0.0357142857142857	0.73
RanBP3	Su(z)12	2.1	0.106	-0.19	-0.0357142857142857	0.73
RanBP3	CG9650	2.05	0.106	-0.19	-0.0357142857142857	0.73
RanBP3	Dip1	1.99	0.106	-0.19	-0.0357142857142857	0.73
RanBP3	CG4730	1.94	0.106	-0.19	-0.0357142857142857	0.73
RanBP3	CG7928	1.89	0.106	-0.19	-0.0357142857142857	0.73
Hrd3	MESR4	7.45	0.155	0.44	0.694365074829414	0.97
Hrd3	slim	6.57	0.155	0.44	0.694365074829414	0.97
Hrd3	CG8281	6.54	0.155	0.44	0.694365074829414	0.97
Hrd3	CG6254	6.02	0.155	0.44	0.694365074829414	0.97
Hrd3	CG11456	5.49	0.155	0.44	0.694365074829414	0.97
Hrd3	Su(var)2-HP2	5.42	0.155	0.44	0.694365074829414	0.97
Hrd3	Rbf	3.36	0.155	0.44	0.694365074829414	0.97
Hrd3	vvl	3.35	0.155	0.44	0.694365074829414	0.97
Hrd3	MED28	3.05	0.155	0.44	0.694365074829414	0.97
Hrd3	CG15011	2.86	0.155	0.44	0.694365074829414	0.97
Hrd3	D19A	2.75	0.155	0.44	0.694365074829414	0.97
Hrd3	Su(var)3-7	2.53	0.155	0.44	0.694365074829414	0.97
Hrd3	Chrac-14	2.51	0.155	0.44	0.694365074829414	0.97
Hrd3	Hmx	2.44	0.155	0.44	0.694365074829414	0.97
Hrd3	row	2.38	0.155	0.44	0.694365074829414	0.97
Hrd3	pfk	2.32	0.155	0.44	0.694365074829414	0.97
Hrd3	e(y)3	2.17	0.155	0.44	0.694365074829414	0.97
Hrd3	CG12267	2.12	0.155	0.44	0.694365074829414	0.97
Hrd3	kin17	2.12	0.155	0.44	0.694365074829414	0.97
Hrd3	CG6683	2.07	0.155	0.44	0.694365074829414	0.97
Hrd3	yem	2	0.155	0.44	0.694365074829414	0.97
Hrd3	TfIIEalpha	1.93	0.155	0.44	0.694365074829414	0.97
Hrd3	Dip1	1.9	0.155	0.44	0.694365074829414	0.97
Hrd3	Brd8	1.89	0.155	0.44	0.694365074829414	0.97
Hrd3	CG4820	1.84	0.155	0.44	0.694365074829414	0.97
Hrd3	bsh	1.84	0.155	0.44	0.694365074829414	0.97
Hrd3	phtf	1.83	0.155	0.44	0.694365074829414	0.97
Hrd3	erm	1.77	0.155	0.44	0.694365074829414	0.97
Hrd3	Lmpt	1.76	0.155	0.44	0.694365074829414	0.97
Hrd3	CG11247	1.74	0.155	0.44	0.694365074829414	0.97
Lsd-1	Iswi	4.06	0.081	0.43	1	0.93
Lsd-1	MRG15	3.59	0.081	0.43	1	0.93
Lsd-1	dmrt99B	3.31	0.081	0.43	1	0.93
Lsd-1	CkIIalpha-i1	3.23	0.081	0.43	1	0.93
Lsd-1	yem	2.94	0.081	0.43	1	0.93
Lsd-1	Tip60	2.61	0.081	0.43	1	0.93
Lsd-1	CG14441	2.6	0.081	0.43	1	0.93
Lsd-1	CG1647	2.47	0.081	0.43	1	0.93
Lsd-1	mTTF	2.38	0.081	0.43	1	0.93
Lsd-1	CG3909	2.27	0.081	0.43	1	0.93
Lsd-1	Nf-YC	2.25	0.081	0.43	1	0.93
Lsd-1	stc	2.24	0.081	0.43	1	0.93
Lsd-1	CTCF	2.23	0.081	0.43	1	0.93
Lsd-1	CG11247	2.21	0.081	0.43	1	0.93
Lsd-1	su(Hw)	2.09	0.081	0.43	1	0.93
Lsd-1	CG3919	2.04	0.081	0.43	1	0.93
Lsd-1	CG33213	2.02	0.081	0.43	1	0.93
Lsd-1	ato	1.96	0.081	0.43	1	0.93
Lsd-1	Eip93F	1.93	0.081	0.43	1	0.93
Lsd-1	Hmg-2	1.87	0.081	0.43	1	0.93
Lsd-1	dalao	1.86	0.081	0.43	1	0.93
Lsd-1	CG11906	1.77	0.081	0.43	1	0.93
Lsd-1	l(2)k10201	1.75	0.081	0.43	1	0.93
Lsd-1	CG11414	1.74	0.081	0.43	1	0.93
Lsd-1	CG2875	1.72	0.081	0.43	1	0.93
Lsd-1	CG4565	1.72	0.081	0.43	1	0.93
Lsd-1	Chi	1.71	0.081	0.43	1	0.93
Lsd-1	CG3815	1.71	0.081	0.43	1	0.93
Lsd-1	MED25	1.65	0.081	0.43	1	0.93
Lsd-1	Side	1.65	0.081	0.43	1	0.93
CG10214	ato	7.57	0.136	-0.01	0.0357142857142857	0.01
CG10214	Hmg-2	7.47	0.136	-0.01	0.0357142857142857	0.01
CG10214	CG12155	6.24	0.136	-0.01	0.0357142857142857	0.01
CG10214	MED17	3.97	0.136	-0.01	0.0357142857142857	0.01
CG10214	CG10565	3.76	0.136	-0.01	0.0357142857142857	0.01
CG10214	CTPsyn	3.43	0.136	-0.01	0.0357142857142857	0.01
CG10214	hng2	3.29	0.136	-0.01	0.0357142857142857	0.01
CG10214	ct	3.2	0.136	-0.01	0.0357142857142857	0.01
CG10214	slp2	3.07	0.136	-0.01	0.0357142857142857	0.01
CG10214	MED11	3.04	0.136	-0.01	0.0357142857142857	0.01
CG10214	l(2)k10201	2.85	0.136	-0.01	0.0357142857142857	0.01
CG10214	CG6254	2.7	0.136	-0.01	0.0357142857142857	0.01
CG10214	CG9890	2.52	0.136	-0.01	0.0357142857142857	0.01
CG10214	kn	2.44	0.136	-0.01	0.0357142857142857	0.01
CG10214	CR43670	2.34	0.136	-0.01	0.0357142857142857	0.01
CG10214	CG2790	2.29	0.136	-0.01	0.0357142857142857	0.01
CG10214	MED22	2.28	0.136	-0.01	0.0357142857142857	0.01
CG10214	Kdm4A	2.22	0.136	-0.01	0.0357142857142857	0.01
CG10214	Lim1	2.16	0.136	-0.01	0.0357142857142857	0.01
CG10214	CG7928	2.12	0.136	-0.01	0.0357142857142857	0.01
CG10214	CG12267	2.01	0.136	-0.01	0.0357142857142857	0.01
CG10214	CG10321	2.01	0.136	-0.01	0.0357142857142857	0.01
CG10214	TfIIFbeta	2	0.136	-0.01	0.0357142857142857	0.01
CG10214	CG1792	1.99	0.136	-0.01	0.0357142857142857	0.01
CG10214	bi	1.9	0.136	-0.01	0.0357142857142857	0.01
CG10214	bab1	1.88	0.136	-0.01	0.0357142857142857	0.01
CG10214	ham	1.88	0.136	-0.01	0.0357142857142857	0.01
CG10214	D	1.86	0.136	-0.01	0.0357142857142857	0.01
CG10214	CG12299	1.86	0.136	-0.01	0.0357142857142857	0.01
CG10214	CG7987	1.85	0.136	-0.01	0.0357142857142857	0.01
Nup98-96	Su(H)	5.21	0.095	0.01	0.281718084909506	0.48
Nup98-96	grau	5.09	0.095	0.01	0.281718084909506	0.48
Nup98-96	phol	4.94	0.095	0.01	0.281718084909506	0.48
Nup98-96	GATAd	4.07	0.095	0.01	0.281718084909506	0.48
Nup98-96	CG12391	3.39	0.095	0.01	0.281718084909506	0.48
Nup98-96	run	2.81	0.095	0.01	0.281718084909506	0.48
Nup98-96	Dll	2.8	0.095	0.01	0.281718084909506	0.48
Nup98-96	CG6683	2.67	0.095	0.01	0.281718084909506	0.48
Nup98-96	Lim3	2.51	0.095	0.01	0.281718084909506	0.48
Nup98-96	NC2alpha	2.37	0.095	0.01	0.281718084909506	0.48
Nup98-96	Nufip	2.36	0.095	0.01	0.281718084909506	0.48
Nup98-96	yem	2.31	0.095	0.01	0.281718084909506	0.48
Nup98-96	tsh	2.22	0.095	0.01	0.281718084909506	0.48
Nup98-96	CG7987	2.21	0.095	0.01	0.281718084909506	0.48
Nup98-96	MED4	2.2	0.095	0.01	0.281718084909506	0.48
Nup98-96	CG2116	2.09	0.095	0.01	0.281718084909506	0.48
Nup98-96	svp	2.01	0.095	0.01	0.281718084909506	0.48
Nup98-96	ADD1	2	0.095	0.01	0.281718084909506	0.48
Nup98-96	CG2712	2	0.095	0.01	0.281718084909506	0.48
Nup98-96	Atac2	1.93	0.095	0.01	0.281718084909506	0.48
Nup98-96	CG7154	1.82	0.095	0.01	0.281718084909506	0.48
Nup98-96	CG31224	1.74	0.095	0.01	0.281718084909506	0.48
Nup98-96	CG6808	1.72	0.095	0.01	0.281718084909506	0.48
Nup98-96	MTA1-like	1.72	0.095	0.01	0.281718084909506	0.48
Nup98-96	CG10959	1.7	0.095	0.01	0.281718084909506	0.48
Nup98-96	CG8944	1.68	0.095	0.01	0.281718084909506	0.48
Nup98-96	CG10669	1.64	0.095	0.01	0.281718084909506	0.48
Nup98-96	wek	1.6	0.095	0.01	0.281718084909506	0.48
Nup98-96	CG3065	1.6	0.095	0.01	0.281718084909506	0.48
Nup98-96	hth	1.52	0.095	0.01	0.281718084909506	0.48
mbc	CG34376	8.87	0.127	0.44	0.694365074829414	0.85
mbc	fru	7.32	0.127	0.44	0.694365074829414	0.85
mbc	Sox102F	7.21	0.127	0.44	0.694365074829414	0.85
mbc	SoxN	5.4	0.127	0.44	0.694365074829414	0.85
mbc	CG11085	3.89	0.127	0.44	0.694365074829414	0.85
mbc	CG3726	3	0.127	0.44	0.694365074829414	0.85
mbc	tara	2.8	0.127	0.44	0.694365074829414	0.85
mbc	CG7987	2.8	0.127	0.44	0.694365074829414	0.85
mbc	CG6163	2.74	0.127	0.44	0.694365074829414	0.85
mbc	Su(z)2	2.65	0.127	0.44	0.694365074829414	0.85
mbc	CG7556	2.62	0.127	0.44	0.694365074829414	0.85
mbc	stwl	2.52	0.127	0.44	0.694365074829414	0.85
mbc	CG43689	2.42	0.127	0.44	0.694365074829414	0.85
mbc	esn	2.3	0.127	0.44	0.694365074829414	0.85
mbc	CG34149	2.19	0.127	0.44	0.694365074829414	0.85
mbc	Dref	2.19	0.127	0.44	0.694365074829414	0.85
mbc	CG16863	2.15	0.127	0.44	0.694365074829414	0.85
mbc	CG8216	2.11	0.127	0.44	0.694365074829414	0.85
mbc	CG44002	2.03	0.127	0.44	0.694365074829414	0.85
mbc	CG14441	2.03	0.127	0.44	0.694365074829414	0.85
mbc	NK7.1	2	0.127	0.44	0.694365074829414	0.85
mbc	CG17359	1.94	0.127	0.44	0.694365074829414	0.85
mbc	stck	1.88	0.127	0.44	0.694365074829414	0.85
mbc	CG10979	1.88	0.127	0.44	0.694365074829414	0.85
mbc	Dnz1	1.88	0.127	0.44	0.694365074829414	0.85
mbc	CG8159	1.86	0.127	0.44	0.694365074829414	0.85
mbc	CG5033	1.82	0.127	0.44	0.694365074829414	0.85
mbc	sage	1.81	0.127	0.44	0.694365074829414	0.85
mbc	CG8578	1.73	0.127	0.44	0.694365074829414	0.85
mbc	CG14200	1.72	0.127	0.44	0.694365074829414	0.85
CG34355	tup	13.67	0.304	0.64	0.611034019592539	0.66
CG34355	tj	12.37	0.304	0.64	0.611034019592539	0.66
CG34355	kn	4.87	0.304	0.64	0.611034019592539	0.66
CG34355	CG10147	4.5	0.304	0.64	0.611034019592539	0.66
CG34355	svp	3.84	0.304	0.64	0.611034019592539	0.66
CG34355	CG4360	3.67	0.304	0.64	0.611034019592539	0.66
CG34355	ap	3.59	0.304	0.64	0.611034019592539	0.66
CG34355	TFAM	3.46	0.304	0.64	0.611034019592539	0.66
CG34355	TH1	3.18	0.304	0.64	0.611034019592539	0.66
CG34355	mirr	2.87	0.304	0.64	0.611034019592539	0.66
CG34355	ADD1	2.79	0.304	0.64	0.611034019592539	0.66
CG34355	ttk	2.77	0.304	0.64	0.611034019592539	0.66
CG34355	Iswi	2.75	0.304	0.64	0.611034019592539	0.66
CG34355	CG6654	2.75	0.304	0.64	0.611034019592539	0.66
CG34355	MESR4	2.7	0.304	0.64	0.611034019592539	0.66
CG34355	CG3313	2.7	0.304	0.64	0.611034019592539	0.66
CG34355	CG4730	2.7	0.304	0.64	0.611034019592539	0.66
CG34355	Dad	2.69	0.304	0.64	0.611034019592539	0.66
CG34355	slp1	2.64	0.304	0.64	0.611034019592539	0.66
CG34355	sage	2.52	0.304	0.64	0.611034019592539	0.66
CG34355	CG4328	2.37	0.304	0.64	0.611034019592539	0.66
CG34355	ppl	2.35	0.304	0.64	0.611034019592539	0.66
CG34355	hng3	2.31	0.304	0.64	0.611034019592539	0.66
CG34355	Tusp	2.3	0.304	0.64	0.611034019592539	0.66
CG34355	Ssrp	2.3	0.304	0.64	0.611034019592539	0.66
CG34355	CG8145	2.29	0.304	0.64	0.611034019592539	0.66
CG34355	l(3)mbt	2.24	0.304	0.64	0.611034019592539	0.66
CG34355	hng2	2.23	0.304	0.64	0.611034019592539	0.66
CG34355	TfIIFbeta	2.23	0.304	0.64	0.611034019592539	0.66
CG34355	Vsx2	2.1	0.304	0.64	0.611034019592539	0.66
sba	TfAP-2	4.74	0.185	-0.04	0.124225998749988	0.21
sba	acj6	3.84	0.185	-0.04	0.124225998749988	0.21
sba	CG7518	3.75	0.185	-0.04	0.124225998749988	0.21
sba	dom	3.16	0.185	-0.04	0.124225998749988	0.21
sba	CG17361	2.86	0.185	-0.04	0.124225998749988	0.21
sba	yem	2.81	0.185	-0.04	0.124225998749988	0.21
sba	CG12104	2.44	0.185	-0.04	0.124225998749988	0.21
sba	CG9932	2.43	0.185	-0.04	0.124225998749988	0.21
sba	CG8281	2.42	0.185	-0.04	0.124225998749988	0.21
sba	grp	2.15	0.185	-0.04	0.124225998749988	0.21
sba	Su(z)2	2.07	0.185	-0.04	0.124225998749988	0.21
sba	stc	2.04	0.185	-0.04	0.124225998749988	0.21
sba	Dnz1	1.97	0.185	-0.04	0.124225998749988	0.21
sba	CG3909	1.97	0.185	-0.04	0.124225998749988	0.21
sba	disco	1.93	0.185	-0.04	0.124225998749988	0.21
sba	Nf-YC	1.9	0.185	-0.04	0.124225998749988	0.21
sba	CG1792	1.87	0.185	-0.04	0.124225998749988	0.21
sba	e(y)1	1.87	0.185	-0.04	0.124225998749988	0.21
sba	MESR4	1.87	0.185	-0.04	0.124225998749988	0.21
sba	CG3726	1.83	0.185	-0.04	0.124225998749988	0.21
sba	Plzf	1.8	0.185	-0.04	0.124225998749988	0.21
sba	Bka	1.77	0.185	-0.04	0.124225998749988	0.21
sba	zfh2	1.72	0.185	-0.04	0.124225998749988	0.21
sba	Lhr	1.68	0.185	-0.04	0.124225998749988	0.21
sba	Lmpt	1.63	0.185	-0.04	0.124225998749988	0.21
sba	ham	1.61	0.185	-0.04	0.124225998749988	0.21
sba	CG30403	1.61	0.185	-0.04	0.124225998749988	0.21
sba	CG11906	1.57	0.185	-0.04	0.124225998749988	0.21
sba	Su(var)3-7	1.57	0.185	-0.04	0.124225998749988	0.21
sba	tup	1.57	0.185	-0.04	0.124225998749988	0.21
Ndc1	Atf3	5.4	0.065	-0.17	0.209656967344384	0.38
Ndc1	bab1	4.32	0.065	-0.17	0.209656967344384	0.38
Ndc1	CG8924	3.38	0.065	-0.17	0.209656967344384	0.38
Ndc1	MED22	3.36	0.065	-0.17	0.209656967344384	0.38
Ndc1	CG14200	3.11	0.065	-0.17	0.209656967344384	0.38
Ndc1	Su(var)2-HP2	2.76	0.065	-0.17	0.209656967344384	0.38
Ndc1	hbn	2.66	0.065	-0.17	0.209656967344384	0.38
Ndc1	Hakai	2.49	0.065	-0.17	0.209656967344384	0.38
Ndc1	HP1b	2.47	0.065	-0.17	0.209656967344384	0.38
Ndc1	cyc	2.35	0.065	-0.17	0.209656967344384	0.38
Ndc1	CG33213	2.35	0.065	-0.17	0.209656967344384	0.38
Ndc1	Usf	2.33	0.065	-0.17	0.209656967344384	0.38
Ndc1	Xpd	2.23	0.065	-0.17	0.209656967344384	0.38
Ndc1	CG4936	2.15	0.065	-0.17	0.209656967344384	0.38
Ndc1	CG6163	2.12	0.065	-0.17	0.209656967344384	0.38
Ndc1	CG8578	2.1	0.065	-0.17	0.209656967344384	0.38
Ndc1	mrn	2.04	0.065	-0.17	0.209656967344384	0.38
Ndc1	Spps	2.03	0.065	-0.17	0.209656967344384	0.38
Ndc1	ush	2	0.065	-0.17	0.209656967344384	0.38
Ndc1	CG2790	1.99	0.065	-0.17	0.209656967344384	0.38
Ndc1	dmrt11E	1.98	0.065	-0.17	0.209656967344384	0.38
Ndc1	CG3919	1.98	0.065	-0.17	0.209656967344384	0.38
Ndc1	SoxN	1.95	0.065	-0.17	0.209656967344384	0.38
Ndc1	CG7518	1.93	0.065	-0.17	0.209656967344384	0.38
Ndc1	Octbeta2R	1.93	0.065	-0.17	0.209656967344384	0.38
Ndc1	CG11085	1.92	0.065	-0.17	0.209656967344384	0.38
Ndc1	MESR4	1.88	0.065	-0.17	0.209656967344384	0.38
Ndc1	CG10669	1.85	0.065	-0.17	0.209656967344384	0.38
Ndc1	Mef2	1.8	0.065	-0.17	0.209656967344384	0.38
Ndc1	CG11710	1.79	0.065	-0.17	0.209656967344384	0.38
CG31142	Cdc5	10.42	0.103	0.17	0.694365074829414	0.46
CG31142	CG8578	6.36	0.103	0.17	0.694365074829414	0.46
CG31142	Ssrp	5.64	0.103	0.17	0.694365074829414	0.46
CG31142	E2f2	4.52	0.103	0.17	0.694365074829414	0.46
CG31142	CG13123	4.17	0.103	0.17	0.694365074829414	0.46
CG31142	dve	3.89	0.103	0.17	0.694365074829414	0.46
CG31142	CG12104	3.73	0.103	0.17	0.694365074829414	0.46
CG31142	CG4617	3.49	0.103	0.17	0.694365074829414	0.46
CG31142	CG14711	3.37	0.103	0.17	0.694365074829414	0.46
CG31142	dm	2.94	0.103	0.17	0.694365074829414	0.46
CG31142	CG12391	2.81	0.103	0.17	0.694365074829414	0.46
CG31142	Kdm2	2.81	0.103	0.17	0.694365074829414	0.46
CG31142	Eip93F	2.8	0.103	0.17	0.694365074829414	0.46
CG31142	grau	2.77	0.103	0.17	0.694365074829414	0.46
CG31142	CR43670	2.64	0.103	0.17	0.694365074829414	0.46
CG31142	bsh	2.63	0.103	0.17	0.694365074829414	0.46
CG31142	Bka	2.62	0.103	0.17	0.694365074829414	0.46
CG31142	CG4570	2.54	0.103	0.17	0.694365074829414	0.46
CG31142	CG11710	2.53	0.103	0.17	0.694365074829414	0.46
CG31142	Kdm4A	2.46	0.103	0.17	0.694365074829414	0.46
CG31142	Vsx1	2.45	0.103	0.17	0.694365074829414	0.46
CG31142	ftz-f1	2.44	0.103	0.17	0.694365074829414	0.46
CG31142	CG4707	2.41	0.103	0.17	0.694365074829414	0.46
CG31142	CG17612	2.41	0.103	0.17	0.694365074829414	0.46
CG31142	CG10669	2.37	0.103	0.17	0.694365074829414	0.46
CG31142	CG15073	2.33	0.103	0.17	0.694365074829414	0.46
CG31142	dalao	2.31	0.103	0.17	0.694365074829414	0.46
CG31142	CG9727	2.26	0.103	0.17	0.694365074829414	0.46
CG31142	ADD1	2.21	0.103	0.17	0.694365074829414	0.46
CG31142	Su(var)3-9	2.21	0.103	0.17	0.694365074829414	0.46
CG5854	CR43671	7.08	0.08	-0.17	0.260494036125864	0.27
CG5854	lov	5.21	0.08	-0.17	0.260494036125864	0.27
CG5854	CG8578	4.08	0.08	-0.17	0.260494036125864	0.27
CG5854	Blimp-1	3.96	0.08	-0.17	0.260494036125864	0.27
CG5854	Dip2	3.17	0.08	-0.17	0.260494036125864	0.27
CG5854	Spt3	2.95	0.08	-0.17	0.260494036125864	0.27
CG5854	CG14441	2.79	0.08	-0.17	0.260494036125864	0.27
CG5854	Usf	2.71	0.08	-0.17	0.260494036125864	0.27
CG5854	CG33695	2.46	0.08	-0.17	0.260494036125864	0.27
CG5854	Crc	2.38	0.08	-0.17	0.260494036125864	0.27
CG5854	Atu	2.28	0.08	-0.17	0.260494036125864	0.27
CG5854	Mes4	2.26	0.08	-0.17	0.260494036125864	0.27
CG5854	CG8314	2.23	0.08	-0.17	0.260494036125864	0.27
CG5854	CG2199	2.15	0.08	-0.17	0.260494036125864	0.27
CG5854	TfAP-2	2.15	0.08	-0.17	0.260494036125864	0.27
CG5854	CG17359	2.14	0.08	-0.17	0.260494036125864	0.27
CG5854	Jra	2.05	0.08	-0.17	0.260494036125864	0.27
CG5854	CG4854	2.03	0.08	-0.17	0.260494036125864	0.27
CG5854	CG9948	2.02	0.08	-0.17	0.260494036125864	0.27
CG5854	Bap170	2	0.08	-0.17	0.260494036125864	0.27
CG5854	wdn	2	0.08	-0.17	0.260494036125864	0.27
CG5854	egg	1.9	0.08	-0.17	0.260494036125864	0.27
CG5854	CG4404	1.86	0.08	-0.17	0.260494036125864	0.27
CG5854	MED22	1.85	0.08	-0.17	0.260494036125864	0.27
CG5854	Bx	1.83	0.08	-0.17	0.260494036125864	0.27
CG5854	woc	1.82	0.08	-0.17	0.260494036125864	0.27
CG5854	Iswi	1.82	0.08	-0.17	0.260494036125864	0.27
CG5854	Atac2	1.81	0.08	-0.17	0.260494036125864	0.27
CG5854	CG4617	1.75	0.08	-0.17	0.260494036125864	0.27
CG5854	row	1.75	0.08	-0.17	0.260494036125864	0.27
CG13604	ap	5.25	0.135	0.3	0.556348640264187	0.74
CG13604	CG3163	4.73	0.135	0.3	0.556348640264187	0.74
CG13604	CG8216	4.43	0.135	0.3	0.556348640264187	0.74
CG13604	CG12219	3.96	0.135	0.3	0.556348640264187	0.74
CG13604	apt	3.7	0.135	0.3	0.556348640264187	0.74
CG13604	stc	3.54	0.135	0.3	0.556348640264187	0.74
CG13604	egg	3.06	0.135	0.3	0.556348640264187	0.74
CG13604	Hr38	2.91	0.135	0.3	0.556348640264187	0.74
CG13604	CG8578	2.85	0.135	0.3	0.556348640264187	0.74
CG13604	tara	2.75	0.135	0.3	0.556348640264187	0.74
CG13604	tna	2.64	0.135	0.3	0.556348640264187	0.74
CG13604	CG14117	2.39	0.135	0.3	0.556348640264187	0.74
CG13604	NK7.1	2.38	0.135	0.3	0.556348640264187	0.74
CG13604	MED28	2.33	0.135	0.3	0.556348640264187	0.74
CG13604	CG12155	2.26	0.135	0.3	0.556348640264187	0.74
CG13604	kin17	2.21	0.135	0.3	0.556348640264187	0.74
CG13604	Vsx1	2.14	0.135	0.3	0.556348640264187	0.74
CG13604	CG6765	2.06	0.135	0.3	0.556348640264187	0.74
CG13604	Plzf	2.05	0.135	0.3	0.556348640264187	0.74
CG13604	bigmax	2.05	0.135	0.3	0.556348640264187	0.74
CG13604	CG10669	1.91	0.135	0.3	0.556348640264187	0.74
CG13604	CG42748	1.85	0.135	0.3	0.556348640264187	0.74
CG13604	CG11294	1.84	0.135	0.3	0.556348640264187	0.74
CG13604	Trl	1.84	0.135	0.3	0.556348640264187	0.74
CG13604	BtbVII	1.84	0.135	0.3	0.556348640264187	0.74
CG13604	slim	1.83	0.135	0.3	0.556348640264187	0.74
CG13604	CG14207	1.78	0.135	0.3	0.556348640264187	0.74
CG13604	Set2	1.78	0.135	0.3	0.556348640264187	0.74
CG13604	NELF-B	1.76	0.135	0.3	0.556348640264187	0.74
CG13604	e(y)1	1.75	0.135	0.3	0.556348640264187	0.74
CG33108	CG17612	6.93	0.103	0.4	0.370006434950477	0.82
CG33108	CG2199	6.28	0.103	0.4	0.370006434950477	0.82
CG33108	CG3281	3.17	0.103	0.4	0.370006434950477	0.82
CG33108	CG15435	3.05	0.103	0.4	0.370006434950477	0.82
CG33108	CG12219	3.04	0.103	0.4	0.370006434950477	0.82
CG33108	CG12299	2.88	0.103	0.4	0.370006434950477	0.82
CG33108	Chrac-14	2.76	0.103	0.4	0.370006434950477	0.82
CG33108	MED11	2.71	0.103	0.4	0.370006434950477	0.82
CG33108	Mes4	2.62	0.103	0.4	0.370006434950477	0.82
CG33108	CG3313	2.57	0.103	0.4	0.370006434950477	0.82
CG33108	CG7556	2.53	0.103	0.4	0.370006434950477	0.82
CG33108	Mef2	2.38	0.103	0.4	0.370006434950477	0.82
CG33108	CG4617	2.32	0.103	0.4	0.370006434950477	0.82
CG33108	CG4936	2.32	0.103	0.4	0.370006434950477	0.82
CG33108	Pbp45	2.25	0.103	0.4	0.370006434950477	0.82
CG33108	e(y)3	2.24	0.103	0.4	0.370006434950477	0.82
CG33108	CG31365	2.22	0.103	0.4	0.370006434950477	0.82
CG33108	CG3838	2.09	0.103	0.4	0.370006434950477	0.82
CG33108	CG3407	2.07	0.103	0.4	0.370006434950477	0.82
CG33108	RunxB	2.04	0.103	0.4	0.370006434950477	0.82
CG33108	az2	1.95	0.103	0.4	0.370006434950477	0.82
CG33108	ZnT49B	1.94	0.103	0.4	0.370006434950477	0.82
CG33108	CG8388	1.93	0.103	0.4	0.370006434950477	0.82
CG33108	stck	1.93	0.103	0.4	0.370006434950477	0.82
CG33108	Taf5	1.88	0.103	0.4	0.370006434950477	0.82
CG33108	egg	1.86	0.103	0.4	0.370006434950477	0.82
CG33108	CG3163	1.83	0.103	0.4	0.370006434950477	0.82
CG33108	CG11414	1.82	0.103	0.4	0.370006434950477	0.82
CG33108	Octbeta2R	1.78	0.103	0.4	0.370006434950477	0.82
CG33108	CG2116	1.75	0.103	0.4	0.370006434950477	0.82
LSm3	gce	4.97	0.203	0.1	0.228664780190012	0.52
LSm3	Tusp	4.89	0.203	0.1	0.228664780190012	0.52
LSm3	CG4936	4.08	0.203	0.1	0.228664780190012	0.52
LSm3	Xpd	4.05	0.203	0.1	0.228664780190012	0.52
LSm3	fkh	4.02	0.203	0.1	0.228664780190012	0.52
LSm3	Spt3	3.71	0.203	0.1	0.228664780190012	0.52
LSm3	CR43671	3.28	0.203	0.1	0.228664780190012	0.52
LSm3	CG5033	3.04	0.203	0.1	0.228664780190012	0.52
LSm3	CG2790	2.88	0.203	0.1	0.228664780190012	0.52
LSm3	sage	2.74	0.203	0.1	0.228664780190012	0.52
LSm3	slim	2.65	0.203	0.1	0.228664780190012	0.52
LSm3	CG15435	2.64	0.203	0.1	0.228664780190012	0.52
LSm3	elB	2.49	0.203	0.1	0.228664780190012	0.52
LSm3	CG7101	2.48	0.203	0.1	0.228664780190012	0.52
LSm3	CG33213	2.33	0.203	0.1	0.228664780190012	0.52
LSm3	dmrt99B	2.26	0.203	0.1	0.228664780190012	0.52
LSm3	CG17328	2.22	0.203	0.1	0.228664780190012	0.52
LSm3	l(3)73Ah	2.21	0.203	0.1	0.228664780190012	0.52
LSm3	cyc	2.21	0.203	0.1	0.228664780190012	0.52
LSm3	nerfin-1	2.12	0.203	0.1	0.228664780190012	0.52
LSm3	CG11456	2.11	0.203	0.1	0.228664780190012	0.52
LSm3	caz	2.09	0.203	0.1	0.228664780190012	0.52
LSm3	CG11085	2.07	0.203	0.1	0.228664780190012	0.52
LSm3	CG10274	1.99	0.203	0.1	0.228664780190012	0.52
LSm3	RpIII128	1.98	0.203	0.1	0.228664780190012	0.52
LSm3	Pbp95	1.96	0.203	0.1	0.228664780190012	0.52
LSm3	Met	1.94	0.203	0.1	0.228664780190012	0.52
LSm3	ftz-f1	1.94	0.203	0.1	0.228664780190012	0.52
LSm3	CG32105	1.92	0.203	0.1	0.228664780190012	0.52
LSm3	NfI	1.91	0.203	0.1	0.228664780190012	0.52
KrT95D	sba	4.83	0.339	0.3	0.472455591261534	0.91
KrT95D	toy	4.7	0.339	0.3	0.472455591261534	0.91
KrT95D	RpII33	4.63	0.339	0.3	0.472455591261534	0.91
KrT95D	CG6765	4.63	0.339	0.3	0.472455591261534	0.91
KrT95D	CG4617	4.13	0.339	0.3	0.472455591261534	0.91
KrT95D	MED27	3.78	0.339	0.3	0.472455591261534	0.91
KrT95D	Vsx2	3.72	0.339	0.3	0.472455591261534	0.91
KrT95D	CG5033	3.56	0.339	0.3	0.472455591261534	0.91
KrT95D	Atu	3.37	0.339	0.3	0.472455591261534	0.91
KrT95D	CG8578	3.05	0.339	0.3	0.472455591261534	0.91
KrT95D	disco	2.7	0.339	0.3	0.472455591261534	0.91
KrT95D	ash1	2.7	0.339	0.3	0.472455591261534	0.91
KrT95D	E(var)3-9	2.63	0.339	0.3	0.472455591261534	0.91
KrT95D	Dnz1	2.62	0.339	0.3	0.472455591261534	0.91
KrT95D	fru	2.61	0.339	0.3	0.472455591261534	0.91
KrT95D	fu2	2.49	0.339	0.3	0.472455591261534	0.91
KrT95D	Acf1	2.47	0.339	0.3	0.472455591261534	0.91
KrT95D	TH1	2.37	0.339	0.3	0.472455591261534	0.91
KrT95D	CG11247	2.2	0.339	0.3	0.472455591261534	0.91
KrT95D	CG10366	2.19	0.339	0.3	0.472455591261534	0.91
KrT95D	CG45071	2.18	0.339	0.3	0.472455591261534	0.91
KrT95D	CG13123	2.18	0.339	0.3	0.472455591261534	0.91
KrT95D	row	2.12	0.339	0.3	0.472455591261534	0.91
KrT95D	CG2202	2.02	0.339	0.3	0.472455591261534	0.91
KrT95D	NELF-B	1.94	0.339	0.3	0.472455591261534	0.91
KrT95D	HP1b	1.94	0.339	0.3	0.472455591261534	0.91
KrT95D	CG6163	1.91	0.339	0.3	0.472455591261534	0.91
KrT95D	TfAP-2	1.9	0.339	0.3	0.472455591261534	0.91
KrT95D	CG10147	1.87	0.339	0.3	0.472455591261534	0.91
KrT95D	dmrt11E	1.85	0.339	0.3	0.472455591261534	0.91
Ime4	CG5196	6.65	0.088	0.14	0.245326690731329	0.34
Ime4	dom	4.22	0.088	0.14	0.245326690731329	0.34
Ime4	CG8314	3.94	0.088	0.14	0.245326690731329	0.34
Ime4	Mtp	3.68	0.088	0.14	0.245326690731329	0.34
Ime4	CTPsyn	3.16	0.088	0.14	0.245326690731329	0.34
Ime4	yem	2.92	0.088	0.14	0.245326690731329	0.34
Ime4	jing	2.88	0.088	0.14	0.245326690731329	0.34
Ime4	wdn	2.85	0.088	0.14	0.245326690731329	0.34
Ime4	mamo	2.73	0.088	0.14	0.245326690731329	0.34
Ime4	Stat92E	2.66	0.088	0.14	0.245326690731329	0.34
Ime4	CG44002	2.64	0.088	0.14	0.245326690731329	0.34
Ime4	CG11398	2.6	0.088	0.14	0.245326690731329	0.34
Ime4	CG13123	2.43	0.088	0.14	0.245326690731329	0.34
Ime4	dac	2.37	0.088	0.14	0.245326690731329	0.34
Ime4	Dll	2.33	0.088	0.14	0.245326690731329	0.34
Ime4	ppl	2.29	0.088	0.14	0.245326690731329	0.34
Ime4	slp1	2.19	0.088	0.14	0.245326690731329	0.34
Ime4	dm	2.13	0.088	0.14	0.245326690731329	0.34
Ime4	Taf5	2.04	0.088	0.14	0.245326690731329	0.34
Ime4	row	1.94	0.088	0.14	0.245326690731329	0.34
Ime4	Iswi	1.94	0.088	0.14	0.245326690731329	0.34
Ime4	CG11723	1.91	0.088	0.14	0.245326690731329	0.34
Ime4	hpo	1.9	0.088	0.14	0.245326690731329	0.34
Ime4	CG2199	1.89	0.088	0.14	0.245326690731329	0.34
Ime4	E2f2	1.87	0.088	0.14	0.245326690731329	0.34
Ime4	CG8765	1.86	0.088	0.14	0.245326690731329	0.34
Ime4	CG13624	1.85	0.088	0.14	0.245326690731329	0.34
Ime4	CG8578	1.82	0.088	0.14	0.245326690731329	0.34
Ime4	CG3163	1.79	0.088	0.14	0.245326690731329	0.34
Ime4	CG11294	1.77	0.088	0.14	0.245326690731329	0.34
Miro	bs	6.12	0.15	-0.07	0.136487170808888	0.62
Miro	CG10366	5.85	0.15	-0.07	0.136487170808888	0.62
Miro	Ada2b	5.57	0.15	-0.07	0.136487170808888	0.62
Miro	Lim3	4.65	0.15	-0.07	0.136487170808888	0.62
Miro	CG14438	4.07	0.15	-0.07	0.136487170808888	0.62
Miro	CG18476	3.32	0.15	-0.07	0.136487170808888	0.62
Miro	CG3919	3.26	0.15	-0.07	0.136487170808888	0.62
Miro	Xbp1	3.16	0.15	-0.07	0.136487170808888	0.62
Miro	caz	2.91	0.15	-0.07	0.136487170808888	0.62
Miro	jing	2.88	0.15	-0.07	0.136487170808888	0.62
Miro	dalao	2.76	0.15	-0.07	0.136487170808888	0.62
Miro	CG14711	2.72	0.15	-0.07	0.136487170808888	0.62
Miro	su(Hw)	2.61	0.15	-0.07	0.136487170808888	0.62
Miro	ct	2.61	0.15	-0.07	0.136487170808888	0.62
Miro	erm	2.58	0.15	-0.07	0.136487170808888	0.62
Miro	CG11294	2.52	0.15	-0.07	0.136487170808888	0.62
Miro	CG31365	2.47	0.15	-0.07	0.136487170808888	0.62
Miro	Plzf	2.36	0.15	-0.07	0.136487170808888	0.62
Miro	CG11723	2.34	0.15	-0.07	0.136487170808888	0.62
Miro	CG34376	2.34	0.15	-0.07	0.136487170808888	0.62
Miro	Taf1	2.29	0.15	-0.07	0.136487170808888	0.62
Miro	CG4570	2.21	0.15	-0.07	0.136487170808888	0.62
Miro	Chrac-16	2.21	0.15	-0.07	0.136487170808888	0.62
Miro	Spt5	2.2	0.15	-0.07	0.136487170808888	0.62
Miro	ttk	2.14	0.15	-0.07	0.136487170808888	0.62
Miro	Su(z)12	2.1	0.15	-0.07	0.136487170808888	0.62
Miro	CG11710	2.08	0.15	-0.07	0.136487170808888	0.62
Miro	Zif	2.08	0.15	-0.07	0.136487170808888	0.62
Miro	CG9727	2.07	0.15	-0.07	0.136487170808888	0.62
Miro	Pc	2.06	0.15	-0.07	0.136487170808888	0.62
spas	ERR	7.17	0.149	0.41	1	0.63
spas	CG14207	5.44	0.149	0.41	1	0.63
spas	slp1	5.21	0.149	0.41	1	0.63
spas	slp2	4.35	0.149	0.41	1	0.63
spas	brk	3.88	0.149	0.41	1	0.63
spas	bsh	3.42	0.149	0.41	1	0.63
spas	dan	3.24	0.149	0.41	1	0.63
spas	Iswi	2.85	0.149	0.41	1	0.63
spas	ush	2.72	0.149	0.41	1	0.63
spas	CG15011	2.63	0.149	0.41	1	0.63
spas	CG15073	2.49	0.149	0.41	1	0.63
spas	CG30403	2.48	0.149	0.41	1	0.63
spas	CG9650	2.43	0.149	0.41	1	0.63
spas	dac	2.19	0.149	0.41	1	0.63
spas	Vsx1	2.14	0.149	0.41	1	0.63
spas	hbn	2.14	0.149	0.41	1	0.63
spas	ppl	2.14	0.149	0.41	1	0.63
spas	toy	2.12	0.149	0.41	1	0.63
spas	CG1647	2.08	0.149	0.41	1	0.63
spas	esn	2.07	0.149	0.41	1	0.63
spas	MESR4	2.05	0.149	0.41	1	0.63
spas	kn	2.02	0.149	0.41	1	0.63
spas	CG10669	1.99	0.149	0.41	1	0.63
spas	CG11247	1.97	0.149	0.41	1	0.63
spas	phol	1.96	0.149	0.41	1	0.63
spas	CG7928	1.91	0.149	0.41	1	0.63
spas	sqz	1.89	0.149	0.41	1	0.63
spas	CG10147	1.89	0.149	0.41	1	0.63
spas	Hr96	1.84	0.149	0.41	1	0.63
spas	CG9799	1.83	0.149	0.41	1	0.63
Rox8	CG1647	7.42	0.15	0.81	1	0.49
Rox8	Rpb8	7.24	0.15	0.81	1	0.49
Rox8	grn	6.92	0.15	0.81	1	0.49
Rox8	Tip60	6.17	0.15	0.81	1	0.49
Rox8	CG13894	5.42	0.15	0.81	1	0.49
Rox8	Meics	4.06	0.15	0.81	1	0.49
Rox8	mor	3.36	0.15	0.81	1	0.49
Rox8	ADD1	3.24	0.15	0.81	1	0.49
Rox8	ush	3.14	0.15	0.81	1	0.49
Rox8	slp1	3.07	0.15	0.81	1	0.49
Rox8	slp2	3.02	0.15	0.81	1	0.49
Rox8	CG4360	2.89	0.15	0.81	1	0.49
Rox8	CG4496	2.8	0.15	0.81	1	0.49
Rox8	zfh2	2.66	0.15	0.81	1	0.49
Rox8	bs	2.61	0.15	0.81	1	0.49
Rox8	CG4617	2.6	0.15	0.81	1	0.49
Rox8	Octbeta2R	2.48	0.15	0.81	1	0.49
Rox8	Camta	2.42	0.15	0.81	1	0.49
Rox8	Tusp	2.4	0.15	0.81	1	0.49
Rox8	kn	2.38	0.15	0.81	1	0.49
Rox8	CG6654	2.34	0.15	0.81	1	0.49
Rox8	fru	2.27	0.15	0.81	1	0.49
Rox8	wdn	2.25	0.15	0.81	1	0.49
Rox8	CG12155	2.25	0.15	0.81	1	0.49
Rox8	Trl	2.18	0.15	0.81	1	0.49
Rox8	RpII33	2.15	0.15	0.81	1	0.49
Rox8	CG15601	2.14	0.15	0.81	1	0.49
Rox8	CG13624	2.12	0.15	0.81	1	0.49
Rox8	CG17361	2.1	0.15	0.81	1	0.49
Rox8	hth	2.07	0.15	0.81	1	0.49
Atg6	CG8765	4.62	0.125	0.23	0.556348640264187	0.65
Atg6	MBD-R2	4.51	0.125	0.23	0.556348640264187	0.65
Atg6	Ada2b	3.57	0.125	0.23	0.556348640264187	0.65
Atg6	CG14438	3.52	0.125	0.23	0.556348640264187	0.65
Atg6	MED30	3.31	0.125	0.23	0.556348640264187	0.65
Atg6	CG15601	3.02	0.125	0.23	0.556348640264187	0.65
Atg6	Rfx	2.99	0.125	0.23	0.556348640264187	0.65
Atg6	stwl	2.98	0.125	0.23	0.556348640264187	0.65
Atg6	Eip93F	2.84	0.125	0.23	0.556348640264187	0.65
Atg6	Mrtf	2.68	0.125	0.23	0.556348640264187	0.65
Atg6	RpII33	2.53	0.125	0.23	0.556348640264187	0.65
Atg6	Acf1	2.51	0.125	0.23	0.556348640264187	0.65
Atg6	CG11723	2.51	0.125	0.23	0.556348640264187	0.65
Atg6	CG12659	2.51	0.125	0.23	0.556348640264187	0.65
Atg6	MTF-1	2.42	0.125	0.23	0.556348640264187	0.65
Atg6	vvl	2.38	0.125	0.23	0.556348640264187	0.65
Atg6	rgr	2.37	0.125	0.23	0.556348640264187	0.65
Atg6	CG12104	2.35	0.125	0.23	0.556348640264187	0.65
Atg6	CG12391	2.34	0.125	0.23	0.556348640264187	0.65
Atg6	CG11414	2.33	0.125	0.23	0.556348640264187	0.65
Atg6	Rel	2.33	0.125	0.23	0.556348640264187	0.65
Atg6	slp2	2.32	0.125	0.23	0.556348640264187	0.65
Atg6	Camta	2.28	0.125	0.23	0.556348640264187	0.65
Atg6	CG1663	2.27	0.125	0.23	0.556348640264187	0.65
Atg6	CkIIalpha-i1	2.17	0.125	0.23	0.556348640264187	0.65
Atg6	CG6654	2.16	0.125	0.23	0.556348640264187	0.65
Atg6	CG17359	2.16	0.125	0.23	0.556348640264187	0.65
Atg6	Atf3	2.14	0.125	0.23	0.556348640264187	0.65
Atg6	CG14117	2.13	0.125	0.23	0.556348640264187	0.65
Atg6	run	2.05	0.125	0.23	0.556348640264187	0.65
CG5991	Mrtf	7.81	0.133	-0.23	0.20059435495072	0.39
CG5991	CG8314	5.32	0.133	-0.23	0.20059435495072	0.39
CG5991	Asciz	5.21	0.133	-0.23	0.20059435495072	0.39
CG5991	Spt5	3.6	0.133	-0.23	0.20059435495072	0.39
CG5991	Taf1	3.57	0.133	-0.23	0.20059435495072	0.39
CG5991	CG4617	3.57	0.133	-0.23	0.20059435495072	0.39
CG5991	hpo	3.43	0.133	-0.23	0.20059435495072	0.39
CG5991	polybromo	2.79	0.133	-0.23	0.20059435495072	0.39
CG5991	CG5033	2.77	0.133	-0.23	0.20059435495072	0.39
CG5991	Set2	2.59	0.133	-0.23	0.20059435495072	0.39
CG5991	Su(var)2-HP2	2.48	0.133	-0.23	0.20059435495072	0.39
CG5991	CG43347	2.47	0.133	-0.23	0.20059435495072	0.39
CG5991	dm	2.41	0.133	-0.23	0.20059435495072	0.39
CG5991	CG9799	2.35	0.133	-0.23	0.20059435495072	0.39
CG5991	CG14965	2.34	0.133	-0.23	0.20059435495072	0.39
CG5991	CG1663	2.31	0.133	-0.23	0.20059435495072	0.39
CG5991	Stat92E	2.31	0.133	-0.23	0.20059435495072	0.39
CG5991	CG11317	2.31	0.133	-0.23	0.20059435495072	0.39
CG5991	CG4854	2.29	0.133	-0.23	0.20059435495072	0.39
CG5991	bsh	2.25	0.133	-0.23	0.20059435495072	0.39
CG5991	mute	2.19	0.133	-0.23	0.20059435495072	0.39
CG5991	ranshi	2.17	0.133	-0.23	0.20059435495072	0.39
CG5991	Tusp	1.99	0.133	-0.23	0.20059435495072	0.39
CG5991	CR43671	1.97	0.133	-0.23	0.20059435495072	0.39
CG5991	ham	1.97	0.133	-0.23	0.20059435495072	0.39
CG5991	pros	1.92	0.133	-0.23	0.20059435495072	0.39
CG5991	dalao	1.88	0.133	-0.23	0.20059435495072	0.39
CG5991	Rbsn-5	1.84	0.133	-0.23	0.20059435495072	0.39
CG5991	CG10274	1.83	0.133	-0.23	0.20059435495072	0.39
CG5991	RpIII128	1.81	0.133	-0.23	0.20059435495072	0.39
Hsp68	Lim3	11.71	0.315	0.58	0.801233616769775	0.98
Hsp68	ey	8.91	0.315	0.58	0.801233616769775	0.98
Hsp68	Jra	7.01	0.315	0.58	0.801233616769775	0.98
Hsp68	acj6	6.34	0.315	0.58	0.801233616769775	0.98
Hsp68	Xbp1	6.09	0.315	0.58	0.801233616769775	0.98
Hsp68	CG10147	6	0.315	0.58	0.801233616769775	0.98
Hsp68	tup	5.13	0.315	0.58	0.801233616769775	0.98
Hsp68	ham	4.87	0.315	0.58	0.801233616769775	0.98
Hsp68	Rfx	3.96	0.315	0.58	0.801233616769775	0.98
Hsp68	CG12299	3.88	0.315	0.58	0.801233616769775	0.98
Hsp68	CG34340	3.71	0.315	0.58	0.801233616769775	0.98
Hsp68	pdm3	3.66	0.315	0.58	0.801233616769775	0.98
Hsp68	ap	3.06	0.315	0.58	0.801233616769775	0.98
Hsp68	Pc	3.03	0.315	0.58	0.801233616769775	0.98
Hsp68	CG12162	2.85	0.315	0.58	0.801233616769775	0.98
Hsp68	oc	2.83	0.315	0.58	0.801233616769775	0.98
Hsp68	CG11294	2.82	0.315	0.58	0.801233616769775	0.98
Hsp68	CG31224	2.8	0.315	0.58	0.801233616769775	0.98
Hsp68	GATAd	2.64	0.315	0.58	0.801233616769775	0.98
Hsp68	Spt5	2.55	0.315	0.58	0.801233616769775	0.98
Hsp68	CG14200	2.54	0.315	0.58	0.801233616769775	0.98
Hsp68	hth	2.52	0.315	0.58	0.801233616769775	0.98
Hsp68	MRG15	2.5	0.315	0.58	0.801233616769775	0.98
Hsp68	CG30403	2.33	0.315	0.58	0.801233616769775	0.98
Hsp68	CG8924	2.31	0.315	0.58	0.801233616769775	0.98
Hsp68	CG4617	2.3	0.315	0.58	0.801233616769775	0.98
Hsp68	CG33213	2.29	0.315	0.58	0.801233616769775	0.98
Hsp68	MED11	2.16	0.315	0.58	0.801233616769775	0.98
Hsp68	SoxN	2.16	0.315	0.58	0.801233616769775	0.98
Hsp68	Sap30	2.15	0.315	0.58	0.801233616769775	0.98
SMC1	CG10209	9.51	0.112	0.17	0.0357142857142857	0.01
SMC1	MTA1-like	4.08	0.112	0.17	0.0357142857142857	0.01
SMC1	CG12267	2.89	0.112	0.17	0.0357142857142857	0.01
SMC1	CG2790	2.82	0.112	0.17	0.0357142857142857	0.01
SMC1	Aef1	2.71	0.112	0.17	0.0357142857142857	0.01
SMC1	Rel	2.64	0.112	0.17	0.0357142857142857	0.01
SMC1	Crc	2.61	0.112	0.17	0.0357142857142857	0.01
SMC1	Pc	2.58	0.112	0.17	0.0357142857142857	0.01
SMC1	CG14117	2.55	0.112	0.17	0.0357142857142857	0.01
SMC1	CG18476	2.55	0.112	0.17	0.0357142857142857	0.01
SMC1	CG12769	2.34	0.112	0.17	0.0357142857142857	0.01
SMC1	Spps	2.24	0.112	0.17	0.0357142857142857	0.01
SMC1	CG1602	2.23	0.112	0.17	0.0357142857142857	0.01
SMC1	stck	2.2	0.112	0.17	0.0357142857142857	0.01
SMC1	klu	2.15	0.112	0.17	0.0357142857142857	0.01
SMC1	sr	2.14	0.112	0.17	0.0357142857142857	0.01
SMC1	CG6769	2.11	0.112	0.17	0.0357142857142857	0.01
SMC1	Bx	2.05	0.112	0.17	0.0357142857142857	0.01
SMC1	aop	2.03	0.112	0.17	0.0357142857142857	0.01
SMC1	CG3815	2.01	0.112	0.17	0.0357142857142857	0.01
SMC1	erm	1.98	0.112	0.17	0.0357142857142857	0.01
SMC1	salr	1.98	0.112	0.17	0.0357142857142857	0.01
SMC1	Cdc5	1.97	0.112	0.17	0.0357142857142857	0.01
SMC1	Chrac-14	1.96	0.112	0.17	0.0357142857142857	0.01
SMC1	bigmax	1.93	0.112	0.17	0.0357142857142857	0.01
SMC1	CG13123	1.89	0.112	0.17	0.0357142857142857	0.01
SMC1	ash1	1.88	0.112	0.17	0.0357142857142857	0.01
SMC1	CG13775	1.87	0.112	0.17	0.0357142857142857	0.01
SMC1	CG12104	1.87	0.112	0.17	0.0357142857142857	0.01
SMC1	CG4730	1.85	0.112	0.17	0.0357142857142857	0.01
CG5463	CG4553	8.61	0.112	0.12	0.596284793999944	0.61
CG5463	sba	5.1	0.112	0.12	0.596284793999944	0.61
CG5463	CG6769	4.37	0.112	0.12	0.596284793999944	0.61
CG5463	NK7.1	3.59	0.112	0.12	0.596284793999944	0.61
CG5463	MED4	3.29	0.112	0.12	0.596284793999944	0.61
CG5463	MBD-R2	3.22	0.112	0.12	0.596284793999944	0.61
CG5463	CG14438	2.83	0.112	0.12	0.596284793999944	0.61
CG5463	CG9705	2.73	0.112	0.12	0.596284793999944	0.61
CG5463	CG10631	2.58	0.112	0.12	0.596284793999944	0.61
CG5463	CG12299	2.55	0.112	0.12	0.596284793999944	0.61
CG5463	YL-1	2.53	0.112	0.12	0.596284793999944	0.61
CG5463	pzg	2.52	0.112	0.12	0.596284793999944	0.61
CG5463	Fer2	2.36	0.112	0.12	0.596284793999944	0.61
CG5463	ZnT49B	2.34	0.112	0.12	0.596284793999944	0.61
CG5463	sage	2.31	0.112	0.12	0.596284793999944	0.61
CG5463	Su(var)3-7	2.28	0.112	0.12	0.596284793999944	0.61
CG5463	TfAP-2	2.19	0.112	0.12	0.596284793999944	0.61
CG5463	mTTF	2.15	0.112	0.12	0.596284793999944	0.61
CG5463	CG9948	2.12	0.112	0.12	0.596284793999944	0.61
CG5463	zfh2	2.02	0.112	0.12	0.596284793999944	0.61
CG5463	bon	1.97	0.112	0.12	0.596284793999944	0.61
CG5463	CG44247	1.96	0.112	0.12	0.596284793999944	0.61
CG5463	CG2875	1.94	0.112	0.12	0.596284793999944	0.61
CG5463	Sox21b	1.9	0.112	0.12	0.596284793999944	0.61
CG5463	ab	1.8	0.112	0.12	0.596284793999944	0.61
CG5463	Ets65A	1.77	0.112	0.12	0.596284793999944	0.61
CG5463	MED27	1.76	0.112	0.12	0.596284793999944	0.61
CG5463	ash1	1.73	0.112	0.12	0.596284793999944	0.61
CG5463	CG15365	1.73	0.112	0.12	0.596284793999944	0.61
CG5463	CG13624	1.71	0.112	0.12	0.596284793999944	0.61
Tsc1	Set2	9.63	0.164	-0.52	0.0080582296402538	0.86
Tsc1	CG4707	7.6	0.164	-0.52	0.0080582296402538	0.86
Tsc1	Nf-YC	7.51	0.164	-0.52	0.0080582296402538	0.86
Tsc1	fru	7.13	0.164	-0.52	0.0080582296402538	0.86
Tsc1	CG12299	6.16	0.164	-0.52	0.0080582296402538	0.86
Tsc1	dalao	4.4	0.164	-0.52	0.0080582296402538	0.86
Tsc1	trem	3.18	0.164	-0.52	0.0080582296402538	0.86
Tsc1	Scm	2.98	0.164	-0.52	0.0080582296402538	0.86
Tsc1	msl-3	2.94	0.164	-0.52	0.0080582296402538	0.86
Tsc1	CG17612	2.69	0.164	-0.52	0.0080582296402538	0.86
Tsc1	Hmg-2	2.63	0.164	-0.52	0.0080582296402538	0.86
Tsc1	ADD1	2.6	0.164	-0.52	0.0080582296402538	0.86
Tsc1	hng2	2.56	0.164	-0.52	0.0080582296402538	0.86
Tsc1	Crc	2.56	0.164	-0.52	0.0080582296402538	0.86
Tsc1	Pbp95	2.43	0.164	-0.52	0.0080582296402538	0.86
Tsc1	Fen1	2.41	0.164	-0.52	0.0080582296402538	0.86
Tsc1	CG4854	2.26	0.164	-0.52	0.0080582296402538	0.86
Tsc1	Trf	2.2	0.164	-0.52	0.0080582296402538	0.86
Tsc1	cyc	2.15	0.164	-0.52	0.0080582296402538	0.86
Tsc1	CG13123	2.14	0.164	-0.52	0.0080582296402538	0.86
Tsc1	CG2202	2.11	0.164	-0.52	0.0080582296402538	0.86
Tsc1	Hr38	2.09	0.164	-0.52	0.0080582296402538	0.86
Tsc1	CG14711	2.07	0.164	-0.52	0.0080582296402538	0.86
Tsc1	CG11317	2.06	0.164	-0.52	0.0080582296402538	0.86
Tsc1	Dip1	2.06	0.164	-0.52	0.0080582296402538	0.86
Tsc1	CG12219	2.02	0.164	-0.52	0.0080582296402538	0.86
Tsc1	GATAd	2	0.164	-0.52	0.0080582296402538	0.86
Tsc1	CG9705	1.96	0.164	-0.52	0.0080582296402538	0.86
Tsc1	CG7368	1.93	0.164	-0.52	0.0080582296402538	0.86
Tsc1	Meics	1.89	0.164	-0.52	0.0080582296402538	0.86
Sec10	Fen1	7.18	0.081	0.66	1	0.84
Sec10	CG3847	5.18	0.081	0.66	1	0.84
Sec10	Mrtf	5.15	0.081	0.66	1	0.84
Sec10	az2	4.78	0.081	0.66	1	0.84
Sec10	CG8145	4.45	0.081	0.66	1	0.84
Sec10	TH1	3.65	0.081	0.66	1	0.84
Sec10	ssp	3.52	0.081	0.66	1	0.84
Sec10	MED4	3.08	0.081	0.66	1	0.84
Sec10	pfk	3.02	0.081	0.66	1	0.84
Sec10	CG18265	2.79	0.081	0.66	1	0.84
Sec10	CG7928	2.5	0.081	0.66	1	0.84
Sec10	CG6907	2.42	0.081	0.66	1	0.84
Sec10	ham	2.29	0.081	0.66	1	0.84
Sec10	CG10366	2.27	0.081	0.66	1	0.84
Sec10	Lhr	2.21	0.081	0.66	1	0.84
Sec10	scro	2.16	0.081	0.66	1	0.84
Sec10	ftz-f1	2.14	0.081	0.66	1	0.84
Sec10	dwg	2.07	0.081	0.66	1	0.84
Sec10	dan	2.05	0.081	0.66	1	0.84
Sec10	ADD1	2.04	0.081	0.66	1	0.84
Sec10	CG5196	2.02	0.081	0.66	1	0.84
Sec10	pita	1.99	0.081	0.66	1	0.84
Sec10	CG33695	1.98	0.081	0.66	1	0.84
Sec10	CG5180	1.82	0.081	0.66	1	0.84
Sec10	Dad	1.79	0.081	0.66	1	0.84
Sec10	foxo	1.78	0.081	0.66	1	0.84
Sec10	Ets97D	1.77	0.081	0.66	1	0.84
Sec10	CG30020	1.75	0.081	0.66	1	0.84
Sec10	CG16863	1.74	0.081	0.66	1	0.84
Sec10	mip120	1.72	0.081	0.66	1	0.84
Slimp	hng1	4.13	0.082	0.39	0.472455591261534	0.51
Slimp	tna	3.94	0.082	0.39	0.472455591261534	0.51
Slimp	CG3847	3.75	0.082	0.39	0.472455591261534	0.51
Slimp	TfAP-2	3.63	0.082	0.39	0.472455591261534	0.51
Slimp	CG6272	3.58	0.082	0.39	0.472455591261534	0.51
Slimp	ftz-f1	3.37	0.082	0.39	0.472455591261534	0.51
Slimp	CG5033	2.72	0.082	0.39	0.472455591261534	0.51
Slimp	dalao	2.71	0.082	0.39	0.472455591261534	0.51
Slimp	Su(z)2	2.67	0.082	0.39	0.472455591261534	0.51
Slimp	Bka	2.65	0.082	0.39	0.472455591261534	0.51
Slimp	Mrtf	2.53	0.082	0.39	0.472455591261534	0.51
Slimp	esn	2.48	0.082	0.39	0.472455591261534	0.51
Slimp	MED30	2.48	0.082	0.39	0.472455591261534	0.51
Slimp	klu	2.43	0.082	0.39	0.472455591261534	0.51
Slimp	Cdk8	2.25	0.082	0.39	0.472455591261534	0.51
Slimp	row	2.23	0.082	0.39	0.472455591261534	0.51
Slimp	CG32105	2.14	0.082	0.39	0.472455591261534	0.51
Slimp	woc	2.14	0.082	0.39	0.472455591261534	0.51
Slimp	Usf	2.12	0.082	0.39	0.472455591261534	0.51
Slimp	run	2.04	0.082	0.39	0.472455591261534	0.51
Slimp	Lin29	2.03	0.082	0.39	0.472455591261534	0.51
Slimp	Dif	2	0.082	0.39	0.472455591261534	0.51
Slimp	Rel	1.98	0.082	0.39	0.472455591261534	0.51
Slimp	Blimp-1	1.96	0.082	0.39	0.472455591261534	0.51
Slimp	vvl	1.94	0.082	0.39	0.472455591261534	0.51
Slimp	CG3281	1.91	0.082	0.39	0.472455591261534	0.51
Slimp	CG4617	1.89	0.082	0.39	0.472455591261534	0.51
Slimp	CG9890	1.88	0.082	0.39	0.472455591261534	0.51
Slimp	CG8578	1.88	0.082	0.39	0.472455591261534	0.51
Slimp	Dip1	1.82	0.082	0.39	0.472455591261534	0.51
CG6178	lid	6.23	0.115	0.22	0.462962962962963	0.73
CG6178	CG12391	4.96	0.115	0.22	0.462962962962963	0.73
CG6178	Rbsn-5	4.72	0.115	0.22	0.462962962962963	0.73
CG6178	CG12942	3.45	0.115	0.22	0.462962962962963	0.73
CG6178	Sry-delta	2.88	0.115	0.22	0.462962962962963	0.73
CG6178	CycH	2.6	0.115	0.22	0.462962962962963	0.73
CG6178	CG7518	2.42	0.115	0.22	0.462962962962963	0.73
CG6178	CG17803	2.08	0.115	0.22	0.462962962962963	0.73
CG6178	fd68A	2.05	0.115	0.22	0.462962962962963	0.73
CG6178	Meics	2.04	0.115	0.22	0.462962962962963	0.73
CG6178	hng3	2.02	0.115	0.22	0.462962962962963	0.73
CG6178	CG8159	1.97	0.115	0.22	0.462962962962963	0.73
CG6178	phtf	1.96	0.115	0.22	0.462962962962963	0.73
CG6178	CG44002	1.94	0.115	0.22	0.462962962962963	0.73
CG6178	Crc	1.92	0.115	0.22	0.462962962962963	0.73
CG6178	CG7818	1.9	0.115	0.22	0.462962962962963	0.73
CG6178	CG7745	1.86	0.115	0.22	0.462962962962963	0.73
CG6178	toy	1.82	0.115	0.22	0.462962962962963	0.73
CG6178	Dll	1.78	0.115	0.22	0.462962962962963	0.73
CG6178	ap	1.73	0.115	0.22	0.462962962962963	0.73
CG6178	Nf-YA	1.73	0.115	0.22	0.462962962962963	0.73
CG6178	CG14711	1.71	0.115	0.22	0.462962962962963	0.73
CG6178	CG8578	1.7	0.115	0.22	0.462962962962963	0.73
CG6178	disco-r	1.68	0.115	0.22	0.462962962962963	0.73
CG6178	Sox102F	1.67	0.115	0.22	0.462962962962963	0.73
CG6178	NELF-B	1.66	0.115	0.22	0.462962962962963	0.73
CG6178	M1BP	1.55	0.115	0.22	0.462962962962963	0.73
CG6178	Met	1.54	0.115	0.22	0.462962962962963	0.73
CG6178	Pcl	1.51	0.115	0.22	0.462962962962963	0.73
CG6178	CG18476	1.51	0.115	0.22	0.462962962962963	0.73
Myo95E	Hakai	5.67	0.1	0.09	0.354391792032785	0.7
Myo95E	MED22	5.32	0.1	0.09	0.354391792032785	0.7
Myo95E	Ravus	5.18	0.1	0.09	0.354391792032785	0.7
Myo95E	CHES-1-like	4.85	0.1	0.09	0.354391792032785	0.7
Myo95E	sim	4.44	0.1	0.09	0.354391792032785	0.7
Myo95E	CG4328	4.32	0.1	0.09	0.354391792032785	0.7
Myo95E	erm	3.94	0.1	0.09	0.354391792032785	0.7
Myo95E	danr	3.68	0.1	0.09	0.354391792032785	0.7
Myo95E	CG17328	3.46	0.1	0.09	0.354391792032785	0.7
Myo95E	e(y)3	3.31	0.1	0.09	0.354391792032785	0.7
Myo95E	CG10979	3.2	0.1	0.09	0.354391792032785	0.7
Myo95E	CG8950	3.04	0.1	0.09	0.354391792032785	0.7
Myo95E	CG8944	2.89	0.1	0.09	0.354391792032785	0.7
Myo95E	CG12744	2.88	0.1	0.09	0.354391792032785	0.7
Myo95E	Bka	2.8	0.1	0.09	0.354391792032785	0.7
Myo95E	CG6683	2.78	0.1	0.09	0.354391792032785	0.7
Myo95E	CG2712	2.78	0.1	0.09	0.354391792032785	0.7
Myo95E	ara	2.54	0.1	0.09	0.354391792032785	0.7
Myo95E	TFAM	2.53	0.1	0.09	0.354391792032785	0.7
Myo95E	zfh2	2.44	0.1	0.09	0.354391792032785	0.7
Myo95E	p53	2.36	0.1	0.09	0.354391792032785	0.7
Myo95E	ap	2.33	0.1	0.09	0.354391792032785	0.7
Myo95E	CG3313	2.32	0.1	0.09	0.354391792032785	0.7
Myo95E	CG9727	2.27	0.1	0.09	0.354391792032785	0.7
Myo95E	key	2.22	0.1	0.09	0.354391792032785	0.7
Myo95E	hth	2.19	0.1	0.09	0.354391792032785	0.7
Myo95E	noc	2.15	0.1	0.09	0.354391792032785	0.7
Myo95E	su(Hw)	2.11	0.1	0.09	0.354391792032785	0.7
Myo95E	CTPsyn	2.08	0.1	0.09	0.354391792032785	0.7
Myo95E	CG14965	2.06	0.1	0.09	0.354391792032785	0.7
CG6182	TH1	9.51	0.113	0.08	0.354391792032785	0.64
CG6182	bs	6.36	0.113	0.08	0.354391792032785	0.64
CG6182	CG6254	6.01	0.113	0.08	0.354391792032785	0.64
CG6182	CG3407	5.81	0.113	0.08	0.354391792032785	0.64
CG6182	cbt	3.81	0.113	0.08	0.354391792032785	0.64
CG6182	NC2alpha	3.58	0.113	0.08	0.354391792032785	0.64
CG6182	stck	3.33	0.113	0.08	0.354391792032785	0.64
CG6182	Dnz1	3.19	0.113	0.08	0.354391792032785	0.64
CG6182	CG7987	3.12	0.113	0.08	0.354391792032785	0.64
CG6182	ecd	2.91	0.113	0.08	0.354391792032785	0.64
CG6182	CG11723	2.81	0.113	0.08	0.354391792032785	0.64
CG6182	CG5033	2.65	0.113	0.08	0.354391792032785	0.64
CG6182	E(var)3-9	2.59	0.113	0.08	0.354391792032785	0.64
CG6182	CG7785	2.52	0.113	0.08	0.354391792032785	0.64
CG6182	CG14667	2.33	0.113	0.08	0.354391792032785	0.64
CG6182	Usf	2.16	0.113	0.08	0.354391792032785	0.64
CG6182	TFAM	2.11	0.113	0.08	0.354391792032785	0.64
CG6182	slou	2.05	0.113	0.08	0.354391792032785	0.64
CG6182	CG10274	1.91	0.113	0.08	0.354391792032785	0.64
CG6182	trem	1.9	0.113	0.08	0.354391792032785	0.64
CG6182	bigmax	1.89	0.113	0.08	0.354391792032785	0.64
CG6182	CG12769	1.83	0.113	0.08	0.354391792032785	0.64
CG6182	ab	1.82	0.113	0.08	0.354391792032785	0.64
CG6182	CG3838	1.79	0.113	0.08	0.354391792032785	0.64
CG6182	bi	1.79	0.113	0.08	0.354391792032785	0.64
CG6182	bsh	1.76	0.113	0.08	0.354391792032785	0.64
CG6182	CrebA	1.75	0.113	0.08	0.354391792032785	0.64
CG6182	brk	1.73	0.113	0.08	0.354391792032785	0.64
CG6182	CG17361	1.71	0.113	0.08	0.354391792032785	0.64
CG6182	cyc	1.69	0.113	0.08	0.354391792032785	0.64
CG5510	ecd	5.93	0.125	0.02	0.246077283193775	0.37
CG5510	Rbsn-5	5.25	0.125	0.02	0.246077283193775	0.37
CG5510	CkIIalpha-i1	4.24	0.125	0.02	0.246077283193775	0.37
CG5510	Crc	4.16	0.125	0.02	0.246077283193775	0.37
CG5510	Atu	3.13	0.125	0.02	0.246077283193775	0.37
CG5510	hth	3.11	0.125	0.02	0.246077283193775	0.37
CG5510	Ssrp	2.84	0.125	0.02	0.246077283193775	0.37
CG5510	Nf-YC	2.64	0.125	0.02	0.246077283193775	0.37
CG5510	CG31441	2.58	0.125	0.02	0.246077283193775	0.37
CG5510	E(z)	2.52	0.125	0.02	0.246077283193775	0.37
CG5510	CG18476	2.5	0.125	0.02	0.246077283193775	0.37
CG5510	hng3	2.45	0.125	0.02	0.246077283193775	0.37
CG5510	Mes4	2.4	0.125	0.02	0.246077283193775	0.37
CG5510	Sox102F	2.39	0.125	0.02	0.246077283193775	0.37
CG5510	ap	2.34	0.125	0.02	0.246077283193775	0.37
CG5510	acj6	2.33	0.125	0.02	0.246077283193775	0.37
CG5510	MRG15	2.32	0.125	0.02	0.246077283193775	0.37
CG5510	aop	2.28	0.125	0.02	0.246077283193775	0.37
CG5510	CG44247	2.25	0.125	0.02	0.246077283193775	0.37
CG5510	CG3847	2.21	0.125	0.02	0.246077283193775	0.37
CG5510	polybromo	2.04	0.125	0.02	0.246077283193775	0.37
CG5510	Dad	2.01	0.125	0.02	0.246077283193775	0.37
CG5510	CG17186	2	0.125	0.02	0.246077283193775	0.37
CG5510	Cdk8	1.99	0.125	0.02	0.246077283193775	0.37
CG5510	CG4820	1.98	0.125	0.02	0.246077283193775	0.37
CG5510	sima	1.97	0.125	0.02	0.246077283193775	0.37
CG5510	grp	1.94	0.125	0.02	0.246077283193775	0.37
CG5510	slp2	1.87	0.125	0.02	0.246077283193775	0.37
CG5510	CG18262	1.86	0.125	0.02	0.246077283193775	0.37
CG5510	CG14117	1.84	0.125	0.02	0.246077283193775	0.37
CG5515	Spt3	6.59	0.16	-0.07	0.224933852710609	0.38
CG5515	hng2	4.26	0.16	-0.07	0.224933852710609	0.38
CG5515	ZnT49B	4.12	0.16	-0.07	0.224933852710609	0.38
CG5515	RpII33	4.09	0.16	-0.07	0.224933852710609	0.38
CG5515	CG4854	3.62	0.16	-0.07	0.224933852710609	0.38
CG5515	CG13624	3.38	0.16	-0.07	0.224933852710609	0.38
CG5515	CG8159	3.28	0.16	-0.07	0.224933852710609	0.38
CG5515	CG4820	3.19	0.16	-0.07	0.224933852710609	0.38
CG5515	CG31388	3.17	0.16	-0.07	0.224933852710609	0.38
CG5515	CG6813	3.09	0.16	-0.07	0.224933852710609	0.38
CG5515	disco-r	2.59	0.16	-0.07	0.224933852710609	0.38
CG5515	E2f2	2.46	0.16	-0.07	0.224933852710609	0.38
CG5515	CG14207	2.43	0.16	-0.07	0.224933852710609	0.38
CG5515	CG15011	2.39	0.16	-0.07	0.224933852710609	0.38
CG5515	CG17186	2.38	0.16	-0.07	0.224933852710609	0.38
CG5515	CG8145	2.35	0.16	-0.07	0.224933852710609	0.38
CG5515	CG7987	2.28	0.16	-0.07	0.224933852710609	0.38
CG5515	Acf1	2.13	0.16	-0.07	0.224933852710609	0.38
CG5515	CG42748	2.06	0.16	-0.07	0.224933852710609	0.38
CG5515	wek	2.01	0.16	-0.07	0.224933852710609	0.38
CG5515	l(3)mbt	1.94	0.16	-0.07	0.224933852710609	0.38
CG5515	CG10631	1.93	0.16	-0.07	0.224933852710609	0.38
CG5515	ham	1.92	0.16	-0.07	0.224933852710609	0.38
CG5515	mTTF	1.88	0.16	-0.07	0.224933852710609	0.38
CG5515	Su(z)12	1.84	0.16	-0.07	0.224933852710609	0.38
CG5515	Mef2	1.78	0.16	-0.07	0.224933852710609	0.38
CG5515	CG17359	1.77	0.16	-0.07	0.224933852710609	0.38
CG5515	dom	1.76	0.16	-0.07	0.224933852710609	0.38
CG5515	MED17	1.7	0.16	-0.07	0.224933852710609	0.38
CG5515	disco	1.68	0.16	-0.07	0.224933852710609	0.38
jnj	CG4854	8.03	0.111	-0.09	0.135873244097351	0.15
jnj	Spt5	4.37	0.111	-0.09	0.135873244097351	0.15
jnj	Chrac-14	4.25	0.111	-0.09	0.135873244097351	0.15
jnj	CG11560	4.08	0.111	-0.09	0.135873244097351	0.15
jnj	Ets65A	3.94	0.111	-0.09	0.135873244097351	0.15
jnj	dalao	3.87	0.111	-0.09	0.135873244097351	0.15
jnj	CG9215	3.82	0.111	-0.09	0.135873244097351	0.15
jnj	CG7987	3.38	0.111	-0.09	0.135873244097351	0.15
jnj	CG2116	2.98	0.111	-0.09	0.135873244097351	0.15
jnj	mrn	2.88	0.111	-0.09	0.135873244097351	0.15
jnj	YL-1	2.88	0.111	-0.09	0.135873244097351	0.15
jnj	fd59A	2.77	0.111	-0.09	0.135873244097351	0.15
jnj	CG4565	2.72	0.111	-0.09	0.135873244097351	0.15
jnj	Lpt	2.69	0.111	-0.09	0.135873244097351	0.15
jnj	l(2)k10201	2.69	0.111	-0.09	0.135873244097351	0.15
jnj	CG34149	2.55	0.111	-0.09	0.135873244097351	0.15
jnj	CG14710	2.54	0.111	-0.09	0.135873244097351	0.15
jnj	MED27	2.5	0.111	-0.09	0.135873244097351	0.15
jnj	CG2199	2.45	0.111	-0.09	0.135873244097351	0.15
jnj	Eip93F	2.42	0.111	-0.09	0.135873244097351	0.15
jnj	pdm3	2.41	0.111	-0.09	0.135873244097351	0.15
jnj	CG7101	2.41	0.111	-0.09	0.135873244097351	0.15
jnj	CG17803	2.41	0.111	-0.09	0.135873244097351	0.15
jnj	CG14207	2.4	0.111	-0.09	0.135873244097351	0.15
jnj	CG11414	2.38	0.111	-0.09	0.135873244097351	0.15
jnj	wek	2.3	0.111	-0.09	0.135873244097351	0.15
jnj	CG10366	2.3	0.111	-0.09	0.135873244097351	0.15
jnj	Atac2	2.24	0.111	-0.09	0.135873244097351	0.15
jnj	HP1b	2.21	0.111	-0.09	0.135873244097351	0.15
jnj	Sox21b	2.21	0.111	-0.09	0.135873244097351	0.15
CG6204	nvy	11.87	0.051	0.17	0.170346285967312	0.16
CG6204	Hmx	4.26	0.051	0.17	0.170346285967312	0.16
CG6204	CG12299	3.36	0.051	0.17	0.170346285967312	0.16
CG6204	dac	3.17	0.051	0.17	0.170346285967312	0.16
CG6204	CG12155	2.87	0.051	0.17	0.170346285967312	0.16
CG6204	MTF-1	2.86	0.051	0.17	0.170346285967312	0.16
CG6204	aop	2.62	0.051	0.17	0.170346285967312	0.16
CG6204	oc	2.37	0.051	0.17	0.170346285967312	0.16
CG6204	CG17361	2.03	0.051	0.17	0.170346285967312	0.16
CG6204	CG9727	2.02	0.051	0.17	0.170346285967312	0.16
CG6204	CG43347	2.02	0.051	0.17	0.170346285967312	0.16
CG6204	dalao	2.02	0.051	0.17	0.170346285967312	0.16
CG6204	acj6	2	0.051	0.17	0.170346285967312	0.16
CG6204	CG30401	1.87	0.051	0.17	0.170346285967312	0.16
CG6204	ktub	1.82	0.051	0.17	0.170346285967312	0.16
CG6204	ttk	1.81	0.051	0.17	0.170346285967312	0.16
CG6204	svp	1.8	0.051	0.17	0.170346285967312	0.16
CG6204	l(3)73Ah	1.77	0.051	0.17	0.170346285967312	0.16
CG6204	ap	1.76	0.051	0.17	0.170346285967312	0.16
CG6204	egg	1.74	0.051	0.17	0.170346285967312	0.16
CG6204	CkIIalpha-i1	1.72	0.051	0.17	0.170346285967312	0.16
CG6204	Su(z)2	1.7	0.051	0.17	0.170346285967312	0.16
CG6204	mirr	1.69	0.051	0.17	0.170346285967312	0.16
CG6204	CG11247	1.64	0.051	0.17	0.170346285967312	0.16
CG6204	Su(var)2-HP2	1.63	0.051	0.17	0.170346285967312	0.16
CG6204	grn	1.61	0.051	0.17	0.170346285967312	0.16
CG6204	CG6769	1.6	0.051	0.17	0.170346285967312	0.16
CG6204	Mlp84B	1.59	0.051	0.17	0.170346285967312	0.16
CG6204	MRG15	1.59	0.051	0.17	0.170346285967312	0.16
CG6204	NC2alpha	1.58	0.051	0.17	0.170346285967312	0.16
Spps	Ssl1	5.02	0.054	-0.06	0.462962962962963	0.62
Spps	CG12769	3.75	0.054	-0.06	0.462962962962963	0.62
Spps	CG17186	3.26	0.054	-0.06	0.462962962962963	0.62
Spps	brk	3.07	0.054	-0.06	0.462962962962963	0.62
Spps	CG14712	3.03	0.054	-0.06	0.462962962962963	0.62
Spps	Set2	2.94	0.054	-0.06	0.462962962962963	0.62
Spps	Tip60	2.62	0.054	-0.06	0.462962962962963	0.62
Spps	apt	2.57	0.054	-0.06	0.462962962962963	0.62
Spps	CG18262	2.5	0.054	-0.06	0.462962962962963	0.62
Spps	wdn	2.41	0.054	-0.06	0.462962962962963	0.62
Spps	sqz	2.4	0.054	-0.06	0.462962962962963	0.62
Spps	CG8159	2.35	0.054	-0.06	0.462962962962963	0.62
Spps	CG31224	2.31	0.054	-0.06	0.462962962962963	0.62
Spps	Xpd	2.29	0.054	-0.06	0.462962962962963	0.62
Spps	key	2.26	0.054	-0.06	0.462962962962963	0.62
Spps	Pif1A	2.26	0.054	-0.06	0.462962962962963	0.62
Spps	Atac2	2.22	0.054	-0.06	0.462962962962963	0.62
Spps	phol	2.12	0.054	-0.06	0.462962962962963	0.62
Spps	Aef1	2.01	0.054	-0.06	0.462962962962963	0.62
Spps	CG7154	1.98	0.054	-0.06	0.462962962962963	0.62
Spps	Atu	1.98	0.054	-0.06	0.462962962962963	0.62
Spps	Vsx2	1.96	0.054	-0.06	0.462962962962963	0.62
Spps	MESR4	1.95	0.054	-0.06	0.462962962962963	0.62
Spps	CG15601	1.93	0.054	-0.06	0.462962962962963	0.62
Spps	CG15073	1.93	0.054	-0.06	0.462962962962963	0.62
Spps	CG1647	1.92	0.054	-0.06	0.462962962962963	0.62
Spps	salr	1.88	0.054	-0.06	0.462962962962963	0.62
Spps	Ravus	1.88	0.054	-0.06	0.462962962962963	0.62
Spps	toy	1.87	0.054	-0.06	0.462962962962963	0.62
Spps	lid	1.84	0.054	-0.06	0.462962962962963	0.62
CG13609	kn	4.46	0.105	0.43	0.665062171761176	0.55
CG13609	Su(var)2-HP2	4.4	0.105	0.43	0.665062171761176	0.55
CG13609	ERR	3.58	0.105	0.43	0.665062171761176	0.55
CG13609	Atu	3.44	0.105	0.43	0.665062171761176	0.55
CG13609	CG16863	3.38	0.105	0.43	0.665062171761176	0.55
CG13609	Rfx	3.12	0.105	0.43	0.665062171761176	0.55
CG13609	CG11085	2.95	0.105	0.43	0.665062171761176	0.55
CG13609	fkh	2.95	0.105	0.43	0.665062171761176	0.55
CG13609	Taf1	2.91	0.105	0.43	0.665062171761176	0.55
CG13609	CG12391	2.91	0.105	0.43	0.665062171761176	0.55
CG13609	CG12104	2.82	0.105	0.43	0.665062171761176	0.55
CG13609	CG17802	2.74	0.105	0.43	0.665062171761176	0.55
CG13609	row	2.69	0.105	0.43	0.665062171761176	0.55
CG13609	CG14117	2.61	0.105	0.43	0.665062171761176	0.55
CG13609	Plzf	2.57	0.105	0.43	0.665062171761176	0.55
CG13609	wdn	2.46	0.105	0.43	0.665062171761176	0.55
CG13609	scro	2.33	0.105	0.43	0.665062171761176	0.55
CG13609	Rbf	2.26	0.105	0.43	0.665062171761176	0.55
CG13609	CG9948	2.22	0.105	0.43	0.665062171761176	0.55
CG13609	mamo	2.17	0.105	0.43	0.665062171761176	0.55
CG13609	zfh2	2.11	0.105	0.43	0.665062171761176	0.55
CG13609	CG12744	2.11	0.105	0.43	0.665062171761176	0.55
CG13609	pfk	2.04	0.105	0.43	0.665062171761176	0.55
CG13609	trem	2.04	0.105	0.43	0.665062171761176	0.55
CG13609	tio	2.04	0.105	0.43	0.665062171761176	0.55
CG13609	disco-r	2.03	0.105	0.43	0.665062171761176	0.55
CG13609	CG8578	1.97	0.105	0.43	0.665062171761176	0.55
CG13609	phol	1.87	0.105	0.43	0.665062171761176	0.55
CG13609	D19A	1.79	0.105	0.43	0.665062171761176	0.55
CG13609	Dref	1.78	0.105	0.43	0.665062171761176	0.55
CG5706	CG11710	5.36	0.139	-0.29	0.0755928946018454	0.07
CG5706	CG4553	4.21	0.139	-0.29	0.0755928946018454	0.07
CG5706	fd68A	3.99	0.139	-0.29	0.0755928946018454	0.07
CG5706	Rbsn-5	3.94	0.139	-0.29	0.0755928946018454	0.07
CG5706	MED4	3.65	0.139	-0.29	0.0755928946018454	0.07
CG5706	Eip93F	3.26	0.139	-0.29	0.0755928946018454	0.07
CG5706	CHES-1-like	2.94	0.139	-0.29	0.0755928946018454	0.07
CG5706	Plzf	2.85	0.139	-0.29	0.0755928946018454	0.07
CG5706	Sry-delta	2.83	0.139	-0.29	0.0755928946018454	0.07
CG5706	ct	2.79	0.139	-0.29	0.0755928946018454	0.07
CG5706	CG11723	2.78	0.139	-0.29	0.0755928946018454	0.07
CG5706	CG31365	2.68	0.139	-0.29	0.0755928946018454	0.07
CG5706	M1BP	2.63	0.139	-0.29	0.0755928946018454	0.07
CG5706	CG8578	2.56	0.139	-0.29	0.0755928946018454	0.07
CG5706	Tusp	2.49	0.139	-0.29	0.0755928946018454	0.07
CG5706	Chi	2.3	0.139	-0.29	0.0755928946018454	0.07
CG5706	CG5180	2.26	0.139	-0.29	0.0755928946018454	0.07
CG5706	YL-1	2.26	0.139	-0.29	0.0755928946018454	0.07
CG5706	Zif	2.25	0.139	-0.29	0.0755928946018454	0.07
CG5706	CG14667	2.24	0.139	-0.29	0.0755928946018454	0.07
CG5706	Nf-YA	2.24	0.139	-0.29	0.0755928946018454	0.07
CG5706	CG8281	2.18	0.139	-0.29	0.0755928946018454	0.07
CG5706	bab2	2.16	0.139	-0.29	0.0755928946018454	0.07
CG5706	cyc	2.12	0.139	-0.29	0.0755928946018454	0.07
CG5706	MESR4	2.07	0.139	-0.29	0.0755928946018454	0.07
CG5706	CG6907	2.06	0.139	-0.29	0.0755928946018454	0.07
CG5706	MED22	2.03	0.139	-0.29	0.0755928946018454	0.07
CG5706	bab1	1.96	0.139	-0.29	0.0755928946018454	0.07
CG5706	MBD-R2	1.94	0.139	-0.29	0.0755928946018454	0.07
CG5706	elB	1.89	0.139	-0.29	0.0755928946018454	0.07
jar	CG9932	5.73	0.205	0.08	0.0357142857142857	0.01
jar	CG7785	4.77	0.205	0.08	0.0357142857142857	0.01
jar	CG12162	4.76	0.205	0.08	0.0357142857142857	0.01
jar	CG9948	4.59	0.205	0.08	0.0357142857142857	0.01
jar	zfh1	4.04	0.205	0.08	0.0357142857142857	0.01
jar	Spt3	3.85	0.205	0.08	0.0357142857142857	0.01
jar	M1BP	3.79	0.205	0.08	0.0357142857142857	0.01
jar	elB	3.75	0.205	0.08	0.0357142857142857	0.01
jar	CG1647	3.61	0.205	0.08	0.0357142857142857	0.01
jar	Bx	3.32	0.205	0.08	0.0357142857142857	0.01
jar	mor	3.16	0.205	0.08	0.0357142857142857	0.01
jar	Hr96	3.11	0.205	0.08	0.0357142857142857	0.01
jar	ct	3.08	0.205	0.08	0.0357142857142857	0.01
jar	CG31388	3	0.205	0.08	0.0357142857142857	0.01
jar	grp	2.86	0.205	0.08	0.0357142857142857	0.01
jar	fd68A	2.84	0.205	0.08	0.0357142857142857	0.01
jar	Su(var)2-HP2	2.83	0.205	0.08	0.0357142857142857	0.01
jar	slp1	2.7	0.205	0.08	0.0357142857142857	0.01
jar	CG11710	2.65	0.205	0.08	0.0357142857142857	0.01
jar	CG10979	2.65	0.205	0.08	0.0357142857142857	0.01
jar	CG4496	2.63	0.205	0.08	0.0357142857142857	0.01
jar	CG11247	2.59	0.205	0.08	0.0357142857142857	0.01
jar	CG14200	2.47	0.205	0.08	0.0357142857142857	0.01
jar	Hr38	2.37	0.205	0.08	0.0357142857142857	0.01
jar	CG13123	2.36	0.205	0.08	0.0357142857142857	0.01
jar	CG11723	2.36	0.205	0.08	0.0357142857142857	0.01
jar	CG10904	2.36	0.205	0.08	0.0357142857142857	0.01
jar	Stat92E	2.35	0.205	0.08	0.0357142857142857	0.01
jar	TfAP-2	2.29	0.205	0.08	0.0357142857142857	0.01
jar	Atu	2.25	0.205	0.08	0.0357142857142857	0.01
CG6364	ap	6.51	0.123	0.46	0.236029397624978	0.81
CG6364	jumu	6	0.123	0.46	0.236029397624978	0.81
CG6364	bs	4.73	0.123	0.46	0.236029397624978	0.81
CG6364	Taf5	4.69	0.123	0.46	0.236029397624978	0.81
CG6364	CG9215	3.84	0.123	0.46	0.236029397624978	0.81
CG6364	sim	3.75	0.123	0.46	0.236029397624978	0.81
CG6364	nvy	3.52	0.123	0.46	0.236029397624978	0.81
CG6364	bab2	3.35	0.123	0.46	0.236029397624978	0.81
CG6364	l(3)mbt	3.22	0.123	0.46	0.236029397624978	0.81
CG6364	CG3847	3.19	0.123	0.46	0.236029397624978	0.81
CG6364	CG8388	2.94	0.123	0.46	0.236029397624978	0.81
CG6364	Lmpt	2.83	0.123	0.46	0.236029397624978	0.81
CG6364	CG2889	2.83	0.123	0.46	0.236029397624978	0.81
CG6364	CG3313	2.78	0.123	0.46	0.236029397624978	0.81
CG6364	erm	2.54	0.123	0.46	0.236029397624978	0.81
CG6364	NC2alpha	2.54	0.123	0.46	0.236029397624978	0.81
CG6364	dalao	2.49	0.123	0.46	0.236029397624978	0.81
CG6364	Mes2	2.48	0.123	0.46	0.236029397624978	0.81
CG6364	Atf-2	2.4	0.123	0.46	0.236029397624978	0.81
CG6364	Mes4	2.38	0.123	0.46	0.236029397624978	0.81
CG6364	CR43671	2.37	0.123	0.46	0.236029397624978	0.81
CG6364	CG11398	2.35	0.123	0.46	0.236029397624978	0.81
CG6364	CG4820	2.28	0.123	0.46	0.236029397624978	0.81
CG6364	CG2712	2.27	0.123	0.46	0.236029397624978	0.81
CG6364	CG7368	2.25	0.123	0.46	0.236029397624978	0.81
CG6364	Elp3	2.22	0.123	0.46	0.236029397624978	0.81
CG6364	Pbp45	2.2	0.123	0.46	0.236029397624978	0.81
CG6364	CG10979	2.2	0.123	0.46	0.236029397624978	0.81
CG6364	Su(z)12	2.18	0.123	0.46	0.236029397624978	0.81
CG6364	CG12744	2.06	0.123	0.46	0.236029397624978	0.81
crb	brk	5.38	0.264	0.23	0.354391792032785	0.88
crb	CG2116	4.23	0.264	0.23	0.354391792032785	0.88
crb	hbn	4.21	0.264	0.23	0.354391792032785	0.88
crb	schlank	3.26	0.264	0.23	0.354391792032785	0.88
crb	sr	3.15	0.264	0.23	0.354391792032785	0.88
crb	rn	3.15	0.264	0.23	0.354391792032785	0.88
crb	Atu	2.7	0.264	0.23	0.354391792032785	0.88
crb	cbt	2.45	0.264	0.23	0.354391792032785	0.88
crb	CG5196	2.33	0.264	0.23	0.354391792032785	0.88
crb	kin17	2.23	0.264	0.23	0.354391792032785	0.88
crb	scro	2.21	0.264	0.23	0.354391792032785	0.88
crb	CG17803	2.13	0.264	0.23	0.354391792032785	0.88
crb	disco	2.01	0.264	0.23	0.354391792032785	0.88
crb	CG33695	2	0.264	0.23	0.354391792032785	0.88
crb	mamo	1.99	0.264	0.23	0.354391792032785	0.88
crb	CG14438	1.97	0.264	0.23	0.354391792032785	0.88
crb	sqz	1.97	0.264	0.23	0.354391792032785	0.88
crb	CG4360	1.95	0.264	0.23	0.354391792032785	0.88
crb	CG7518	1.95	0.264	0.23	0.354391792032785	0.88
crb	Elp3	1.92	0.264	0.23	0.354391792032785	0.88
crb	CG43689	1.88	0.264	0.23	0.354391792032785	0.88
crb	CG1024	1.83	0.264	0.23	0.354391792032785	0.88
crb	CG7357	1.83	0.264	0.23	0.354391792032785	0.88
crb	CG12219	1.8	0.264	0.23	0.354391792032785	0.88
crb	MED15	1.72	0.264	0.23	0.354391792032785	0.88
crb	CG12942	1.72	0.264	0.23	0.354391792032785	0.88
crb	Xbp1	1.7	0.264	0.23	0.354391792032785	0.88
crb	grau	1.69	0.264	0.23	0.354391792032785	0.88
crb	Spps	1.68	0.264	0.23	0.354391792032785	0.88
crb	dbr	1.68	0.264	0.23	0.354391792032785	0.88
Nab2	CG7818	3.84	0.112	0.15	0.155043418236511	0.39
Nab2	CG13123	3.3	0.112	0.15	0.155043418236511	0.39
Nab2	tef	2.97	0.112	0.15	0.155043418236511	0.39
Nab2	Aef1	2.85	0.112	0.15	0.155043418236511	0.39
Nab2	CG15073	2.74	0.112	0.15	0.155043418236511	0.39
Nab2	CG30020	2.58	0.112	0.15	0.155043418236511	0.39
Nab2	CG9215	2.57	0.112	0.15	0.155043418236511	0.39
Nab2	fkh	2.41	0.112	0.15	0.155043418236511	0.39
Nab2	CG11398	2.3	0.112	0.15	0.155043418236511	0.39
Nab2	CG2790	2.25	0.112	0.15	0.155043418236511	0.39
Nab2	CG2889	2.24	0.112	0.15	0.155043418236511	0.39
Nab2	noc	2.24	0.112	0.15	0.155043418236511	0.39
Nab2	CG43347	2.14	0.112	0.15	0.155043418236511	0.39
Nab2	CG12236	2.14	0.112	0.15	0.155043418236511	0.39
Nab2	TFAM	2.1	0.112	0.15	0.155043418236511	0.39
Nab2	MBD-R2	2.08	0.112	0.15	0.155043418236511	0.39
Nab2	Pbp95	2.07	0.112	0.15	0.155043418236511	0.39
Nab2	disco	2.04	0.112	0.15	0.155043418236511	0.39
Nab2	Plzf	1.94	0.112	0.15	0.155043418236511	0.39
Nab2	MED20	1.89	0.112	0.15	0.155043418236511	0.39
Nab2	kn	1.88	0.112	0.15	0.155043418236511	0.39
Nab2	MED28	1.88	0.112	0.15	0.155043418236511	0.39
Nab2	Dad	1.86	0.112	0.15	0.155043418236511	0.39
Nab2	E(var)3-9	1.86	0.112	0.15	0.155043418236511	0.39
Nab2	MED11	1.83	0.112	0.15	0.155043418236511	0.39
Nab2	mld	1.83	0.112	0.15	0.155043418236511	0.39
Nab2	esn	1.82	0.112	0.15	0.155043418236511	0.39
Nab2	CG34340	1.81	0.112	0.15	0.155043418236511	0.39
Nab2	zfh1	1.79	0.112	0.15	0.155043418236511	0.39
Nab2	CG4328	1.76	0.112	0.15	0.155043418236511	0.39
CR46093	Sox21b	6.58	0.054	-0.2	0.0862581949177943	0.1
CR46093	CG9727	5.98	0.054	-0.2	0.0862581949177943	0.1
CR46093	D	5.91	0.054	-0.2	0.0862581949177943	0.1
CR46093	CG1233	3.03	0.054	-0.2	0.0862581949177943	0.1
CR46093	CG32532	2.92	0.054	-0.2	0.0862581949177943	0.1
CR46093	sage	2.82	0.054	-0.2	0.0862581949177943	0.1
CR46093	Scm	2.67	0.054	-0.2	0.0862581949177943	0.1
CR46093	mxc	2.56	0.054	-0.2	0.0862581949177943	0.1
CR46093	Hmx	2.5	0.054	-0.2	0.0862581949177943	0.1
CR46093	caup	2.28	0.054	-0.2	0.0862581949177943	0.1
CR46093	Su(z)2	2.26	0.054	-0.2	0.0862581949177943	0.1
CR46093	row	2.23	0.054	-0.2	0.0862581949177943	0.1
CR46093	slim	2.19	0.054	-0.2	0.0862581949177943	0.1
CR46093	CG14965	2.15	0.054	-0.2	0.0862581949177943	0.1
CR46093	CG4496	2.12	0.054	-0.2	0.0862581949177943	0.1
CR46093	Dnz1	2.07	0.054	-0.2	0.0862581949177943	0.1
CR46093	MED28	2.05	0.054	-0.2	0.0862581949177943	0.1
CR46093	Meics	2.04	0.054	-0.2	0.0862581949177943	0.1
CR46093	Mtp	1.98	0.054	-0.2	0.0862581949177943	0.1
CR46093	mip120	1.95	0.054	-0.2	0.0862581949177943	0.1
CR46093	ZnT49B	1.86	0.054	-0.2	0.0862581949177943	0.1
CR46093	Hr38	1.78	0.054	-0.2	0.0862581949177943	0.1
CR46093	Atf3	1.78	0.054	-0.2	0.0862581949177943	0.1
CR46093	CG14712	1.77	0.054	-0.2	0.0862581949177943	0.1
CR46093	Pbp95	1.7	0.054	-0.2	0.0862581949177943	0.1
CR46093	CG33213	1.69	0.054	-0.2	0.0862581949177943	0.1
CR46093	klu	1.69	0.054	-0.2	0.0862581949177943	0.1
CR46093	rn	1.68	0.054	-0.2	0.0862581949177943	0.1
CR46093	bigmax	1.67	0.054	-0.2	0.0862581949177943	0.1
CR46093	CG14117	1.64	0.054	-0.2	0.0862581949177943	0.1
BRWD3	CG7556	4.48	0.127	0.23	0.462962962962963	0.88
BRWD3	CG7745	4.31	0.127	0.23	0.462962962962963	0.88
BRWD3	Atu	3.92	0.127	0.23	0.462962962962963	0.88
BRWD3	CG43347	3.92	0.127	0.23	0.462962962962963	0.88
BRWD3	Bap55	3.39	0.127	0.23	0.462962962962963	0.88
BRWD3	dbr	3.24	0.127	0.23	0.462962962962963	0.88
BRWD3	Hmg-2	2.69	0.127	0.23	0.462962962962963	0.88
BRWD3	sba	2.54	0.127	0.23	0.462962962962963	0.88
BRWD3	Rfx	2.31	0.127	0.23	0.462962962962963	0.88
BRWD3	CG7154	2.23	0.127	0.23	0.462962962962963	0.88
BRWD3	RpII33	2.09	0.127	0.23	0.462962962962963	0.88
BRWD3	CG7518	2.08	0.127	0.23	0.462962962962963	0.88
BRWD3	HP1b	2.03	0.127	0.23	0.462962962962963	0.88
BRWD3	Cdk8	1.98	0.127	0.23	0.462962962962963	0.88
BRWD3	CG17806	1.88	0.127	0.23	0.462962962962963	0.88
BRWD3	CG6276	1.85	0.127	0.23	0.462962962962963	0.88
BRWD3	CG6163	1.82	0.127	0.23	0.462962962962963	0.88
BRWD3	bi	1.76	0.127	0.23	0.462962962962963	0.88
BRWD3	ey	1.74	0.127	0.23	0.462962962962963	0.88
BRWD3	ara	1.74	0.127	0.23	0.462962962962963	0.88
BRWD3	hth	1.71	0.127	0.23	0.462962962962963	0.88
BRWD3	CG10979	1.7	0.127	0.23	0.462962962962963	0.88
BRWD3	dm	1.7	0.127	0.23	0.462962962962963	0.88
BRWD3	dmrt99B	1.7	0.127	0.23	0.462962962962963	0.88
BRWD3	CG4707	1.7	0.127	0.23	0.462962962962963	0.88
BRWD3	CG3065	1.66	0.127	0.23	0.462962962962963	0.88
BRWD3	Hr96	1.65	0.127	0.23	0.462962962962963	0.88
BRWD3	NC2beta	1.63	0.127	0.23	0.462962962962963	0.88
BRWD3	Nf-YA	1.61	0.127	0.23	0.462962962962963	0.88
BRWD3	Spt5	1.6	0.127	0.23	0.462962962962963	0.88
CG5728	CG11456	8.09	0.083	-0.03	0.354391792032785	0.73
CG5728	CG7785	5.53	0.083	-0.03	0.354391792032785	0.73
CG5728	Dip2	4.05	0.083	-0.03	0.354391792032785	0.73
CG5728	Sry-delta	3.17	0.083	-0.03	0.354391792032785	0.73
CG5728	MED22	3.16	0.083	-0.03	0.354391792032785	0.73
CG5728	CG14667	3.14	0.083	-0.03	0.354391792032785	0.73
CG5728	Zif	2.97	0.083	-0.03	0.354391792032785	0.73
CG5728	ey	2.9	0.083	-0.03	0.354391792032785	0.73
CG5728	cbt	2.84	0.083	-0.03	0.354391792032785	0.73
CG5728	CG11414	2.59	0.083	-0.03	0.354391792032785	0.73
CG5728	ecd	2.41	0.083	-0.03	0.354391792032785	0.73
CG5728	NC2alpha	2.4	0.083	-0.03	0.354391792032785	0.73
CG5728	CG8281	2.4	0.083	-0.03	0.354391792032785	0.73
CG5728	Atu	2.36	0.083	-0.03	0.354391792032785	0.73
CG5728	dm	2.26	0.083	-0.03	0.354391792032785	0.73
CG5728	pfk	2.22	0.083	-0.03	0.354391792032785	0.73
CG5728	dmrt11E	2.2	0.083	-0.03	0.354391792032785	0.73
CG5728	CG6686	2.14	0.083	-0.03	0.354391792032785	0.73
CG5728	CG8159	2.1	0.083	-0.03	0.354391792032785	0.73
CG5728	Mio	2.07	0.083	-0.03	0.354391792032785	0.73
CG5728	Jra	2.01	0.083	-0.03	0.354391792032785	0.73
CG5728	CG2129	1.95	0.083	-0.03	0.354391792032785	0.73
CG5728	CG45071	1.93	0.083	-0.03	0.354391792032785	0.73
CG5728	RpII33	1.92	0.083	-0.03	0.354391792032785	0.73
CG5728	Cdk8	1.9	0.083	-0.03	0.354391792032785	0.73
CG5728	CG17359	1.9	0.083	-0.03	0.354391792032785	0.73
CG5728	Mtp	1.87	0.083	-0.03	0.354391792032785	0.73
CG5728	Rbf	1.87	0.083	-0.03	0.354391792032785	0.73
CG5728	CG4617	1.85	0.083	-0.03	0.354391792032785	0.73
CG5728	E(z)	1.82	0.083	-0.03	0.354391792032785	0.73
Dis3	HP1b	4.11	0.088	0.02	0.694365074829414	0.51
Dis3	Nf-YA	4.04	0.088	0.02	0.694365074829414	0.51
Dis3	sr	3.59	0.088	0.02	0.694365074829414	0.51
Dis3	Mtp	2.88	0.088	0.02	0.694365074829414	0.51
Dis3	CG8281	2.8	0.088	0.02	0.694365074829414	0.51
Dis3	E(var)3-9	2.68	0.088	0.02	0.694365074829414	0.51
Dis3	polybromo	2.66	0.088	0.02	0.694365074829414	0.51
Dis3	CG7818	2.49	0.088	0.02	0.694365074829414	0.51
Dis3	Ada2b	2.44	0.088	0.02	0.694365074829414	0.51
Dis3	CG12769	2.38	0.088	0.02	0.694365074829414	0.51
Dis3	acj6	2.36	0.088	0.02	0.694365074829414	0.51
Dis3	CG10904	2.27	0.088	0.02	0.694365074829414	0.51
Dis3	e(y)1	2.18	0.088	0.02	0.694365074829414	0.51
Dis3	MED4	2.15	0.088	0.02	0.694365074829414	0.51
Dis3	CG6907	2.14	0.088	0.02	0.694365074829414	0.51
Dis3	zfh1	2.06	0.088	0.02	0.694365074829414	0.51
Dis3	CG4676	2.05	0.088	0.02	0.694365074829414	0.51
Dis3	Sox102F	2.03	0.088	0.02	0.694365074829414	0.51
Dis3	CG8924	1.97	0.088	0.02	0.694365074829414	0.51
Dis3	Chrac-14	1.92	0.088	0.02	0.694365074829414	0.51
Dis3	rgr	1.88	0.088	0.02	0.694365074829414	0.51
Dis3	CG11317	1.82	0.088	0.02	0.694365074829414	0.51
Dis3	az2	1.8	0.088	0.02	0.694365074829414	0.51
Dis3	l(3)mbt	1.79	0.088	0.02	0.694365074829414	0.51
Dis3	slou	1.78	0.088	0.02	0.694365074829414	0.51
Dis3	CG15011	1.77	0.088	0.02	0.694365074829414	0.51
Dis3	CG43689	1.75	0.088	0.02	0.694365074829414	0.51
Dis3	Zif	1.73	0.088	0.02	0.694365074829414	0.51
Dis3	mrn	1.72	0.088	0.02	0.694365074829414	0.51
Dis3	CG14710	1.72	0.088	0.02	0.694365074829414	0.51
CG6454	CG6163	7.02	0.122	0.11	0.195615199108988	0.8
CG6454	Crc	6.97	0.122	0.11	0.195615199108988	0.8
CG6454	ssp	5.69	0.122	0.11	0.195615199108988	0.8
CG6454	CG34376	4.46	0.122	0.11	0.195615199108988	0.8
CG6454	CG5180	4.19	0.122	0.11	0.195615199108988	0.8
CG6454	Blimp-1	4.14	0.122	0.11	0.195615199108988	0.8
CG6454	sba	3.98	0.122	0.11	0.195615199108988	0.8
CG6454	CG14711	3.96	0.122	0.11	0.195615199108988	0.8
CG6454	CG10321	3.68	0.122	0.11	0.195615199108988	0.8
CG6454	CG12267	3.57	0.122	0.11	0.195615199108988	0.8
CG6454	Dip1	3.18	0.122	0.11	0.195615199108988	0.8
CG6454	Kdm2	3.17	0.122	0.11	0.195615199108988	0.8
CG6454	jing	3.12	0.122	0.11	0.195615199108988	0.8
CG6454	Su(z)12	2.81	0.122	0.11	0.195615199108988	0.8
CG6454	CG12236	2.64	0.122	0.11	0.195615199108988	0.8
CG6454	CG33695	2.58	0.122	0.11	0.195615199108988	0.8
CG6454	oc	2.57	0.122	0.11	0.195615199108988	0.8
CG6454	Scm	2.56	0.122	0.11	0.195615199108988	0.8
CG6454	CG14438	2.52	0.122	0.11	0.195615199108988	0.8
CG6454	CG32105	2.51	0.122	0.11	0.195615199108988	0.8
CG6454	CG2116	2.5	0.122	0.11	0.195615199108988	0.8
CG6454	zfh1	2.39	0.122	0.11	0.195615199108988	0.8
CG6454	scro	2.35	0.122	0.11	0.195615199108988	0.8
CG6454	Hakai	2.28	0.122	0.11	0.195615199108988	0.8
CG6454	CG2199	2.27	0.122	0.11	0.195615199108988	0.8
CG6454	shn	2.22	0.122	0.11	0.195615199108988	0.8
CG6454	ara	2.09	0.122	0.11	0.195615199108988	0.8
CG6454	CG42748	2.07	0.122	0.11	0.195615199108988	0.8
CG6454	CG3815	2	0.122	0.11	0.195615199108988	0.8
CG6454	CG4854	2	0.122	0.11	0.195615199108988	0.8
Golgin84	CG12299	7.3	0.098	0.1	0.195615199108988	0.67
Golgin84	CG6683	5.68	0.098	0.1	0.195615199108988	0.67
Golgin84	MTF-1	4.06	0.098	0.1	0.195615199108988	0.67
Golgin84	bsh	3.9	0.098	0.1	0.195615199108988	0.67
Golgin84	CycH	3.88	0.098	0.1	0.195615199108988	0.67
Golgin84	CG10979	3.64	0.098	0.1	0.195615199108988	0.67
Golgin84	CG2790	3.44	0.098	0.1	0.195615199108988	0.67
Golgin84	CG9215	3.3	0.098	0.1	0.195615199108988	0.67
Golgin84	CG10209	3.22	0.098	0.1	0.195615199108988	0.67
Golgin84	CG14200	3.15	0.098	0.1	0.195615199108988	0.67
Golgin84	SoxN	3.02	0.098	0.1	0.195615199108988	0.67
Golgin84	CG5180	2.93	0.098	0.1	0.195615199108988	0.67
Golgin84	Taf5	2.9	0.098	0.1	0.195615199108988	0.67
Golgin84	CG2199	2.82	0.098	0.1	0.195615199108988	0.67
Golgin84	Trl	2.79	0.098	0.1	0.195615199108988	0.67
Golgin84	shn	2.74	0.098	0.1	0.195615199108988	0.67
Golgin84	CG11902	2.71	0.098	0.1	0.195615199108988	0.67
Golgin84	dalao	2.71	0.098	0.1	0.195615199108988	0.67
Golgin84	CG11456	2.64	0.098	0.1	0.195615199108988	0.67
Golgin84	Camta	2.58	0.098	0.1	0.195615199108988	0.67
Golgin84	MED30	2.5	0.098	0.1	0.195615199108988	0.67
Golgin84	Pif1A	2.38	0.098	0.1	0.195615199108988	0.67
Golgin84	TfIIEalpha	2.35	0.098	0.1	0.195615199108988	0.67
Golgin84	CG12219	2.32	0.098	0.1	0.195615199108988	0.67
Golgin84	e(y)1	2.3	0.098	0.1	0.195615199108988	0.67
Golgin84	yem	2.25	0.098	0.1	0.195615199108988	0.67
Golgin84	dmrt11E	2.23	0.098	0.1	0.195615199108988	0.67
Golgin84	kin17	2.22	0.098	0.1	0.195615199108988	0.67
Golgin84	stwl	2.21	0.098	0.1	0.195615199108988	0.67
Golgin84	Dh44-R2	2.19	0.098	0.1	0.195615199108988	0.67
CG18528	hth	9.74	0.107	0.14	0.256410256410256	0.89
CG18528	CG4617	6.32	0.107	0.14	0.256410256410256	0.89
CG18528	mute	4.79	0.107	0.14	0.256410256410256	0.89
CG18528	msl-3	3.6	0.107	0.14	0.256410256410256	0.89
CG18528	oc	3.55	0.107	0.14	0.256410256410256	0.89
CG18528	phol	3.25	0.107	0.14	0.256410256410256	0.89
CG18528	CG14438	2.99	0.107	0.14	0.256410256410256	0.89
CG18528	GATAd	2.95	0.107	0.14	0.256410256410256	0.89
CG18528	MED17	2.84	0.107	0.14	0.256410256410256	0.89
CG18528	scro	2.75	0.107	0.14	0.256410256410256	0.89
CG18528	CG8281	2.74	0.107	0.14	0.256410256410256	0.89
CG18528	Nufip	2.63	0.107	0.14	0.256410256410256	0.89
CG18528	RpII33	2.49	0.107	0.14	0.256410256410256	0.89
CG18528	Jra	2.49	0.107	0.14	0.256410256410256	0.89
CG18528	pfk	2.38	0.107	0.14	0.256410256410256	0.89
CG18528	Taf2	2.38	0.107	0.14	0.256410256410256	0.89
CG18528	CG9727	2.36	0.107	0.14	0.256410256410256	0.89
CG18528	Atac2	2.35	0.107	0.14	0.256410256410256	0.89
CG18528	CG30020	2.27	0.107	0.14	0.256410256410256	0.89
CG18528	ADD1	2.25	0.107	0.14	0.256410256410256	0.89
CG18528	Hr39	2.18	0.107	0.14	0.256410256410256	0.89
CG18528	CG12659	2.18	0.107	0.14	0.256410256410256	0.89
CG18528	grn	2.17	0.107	0.14	0.256410256410256	0.89
CG18528	bs	2.14	0.107	0.14	0.256410256410256	0.89
CG18528	CG17829	2.13	0.107	0.14	0.256410256410256	0.89
CG18528	Octbeta2R	2.09	0.107	0.14	0.256410256410256	0.89
CG18528	CG4570	2.07	0.107	0.14	0.256410256410256	0.89
CG18528	Rfx	2.03	0.107	0.14	0.256410256410256	0.89
CG18528	CG18262	2.02	0.107	0.14	0.256410256410256	0.89
CG18528	dac	1.98	0.107	0.14	0.256410256410256	0.89
CG6607	Mef2	8.3	0.121	0.07	0.306186217847897	0.7
CG6607	Zif	6.35	0.121	0.07	0.306186217847897	0.7
CG6607	CG4820	5.16	0.121	0.07	0.306186217847897	0.7
CG6607	Chrac-16	3.88	0.121	0.07	0.306186217847897	0.7
CG6607	MED27	3.82	0.121	0.07	0.306186217847897	0.7
CG6607	CG2129	3.67	0.121	0.07	0.306186217847897	0.7
CG6607	CycH	3.4	0.121	0.07	0.306186217847897	0.7
CG6607	CG3815	3.35	0.121	0.07	0.306186217847897	0.7
CG6607	key	2.94	0.121	0.07	0.306186217847897	0.7
CG6607	ham	2.89	0.121	0.07	0.306186217847897	0.7
CG6607	RpII33	2.65	0.121	0.07	0.306186217847897	0.7
CG6607	woc	2.61	0.121	0.07	0.306186217847897	0.7
CG6607	Sox21b	2.56	0.121	0.07	0.306186217847897	0.7
CG6607	Side	2.45	0.121	0.07	0.306186217847897	0.7
CG6607	CG10669	2.44	0.121	0.07	0.306186217847897	0.7
CG6607	row	2.37	0.121	0.07	0.306186217847897	0.7
CG6607	CG8765	2.34	0.121	0.07	0.306186217847897	0.7
CG6607	Ssl1	2.31	0.121	0.07	0.306186217847897	0.7
CG6607	Pbp95	2.29	0.121	0.07	0.306186217847897	0.7
CG6607	TFAM	2.25	0.121	0.07	0.306186217847897	0.7
CG6607	CG43347	2.22	0.121	0.07	0.306186217847897	0.7
CG6607	CG6276	2.15	0.121	0.07	0.306186217847897	0.7
CG6607	CHES-1-like	2.15	0.121	0.07	0.306186217847897	0.7
CG6607	CG7745	2.13	0.121	0.07	0.306186217847897	0.7
CG6607	CG7556	2.1	0.121	0.07	0.306186217847897	0.7
CG6607	tup	2.08	0.121	0.07	0.306186217847897	0.7
CG6607	CG8314	2.05	0.121	0.07	0.306186217847897	0.7
CG6607	CG4496	2.04	0.121	0.07	0.306186217847897	0.7
CG6607	Mes4	2	0.121	0.07	0.306186217847897	0.7
CG6607	klu	1.95	0.121	0.07	0.306186217847897	0.7
CG13623	Su(z)12	5.08	0.13	0.04	-0.0357142857142857	0.81
CG13623	Atac2	4.94	0.13	0.04	-0.0357142857142857	0.81
CG13623	CG11906	4.86	0.13	0.04	-0.0357142857142857	0.81
CG13623	MED27	4.33	0.13	0.04	-0.0357142857142857	0.81
CG13623	dve	3.82	0.13	0.04	-0.0357142857142857	0.81
CG13623	CG12162	3.71	0.13	0.04	-0.0357142857142857	0.81
CG13623	YL-1	3.49	0.13	0.04	-0.0357142857142857	0.81
CG13623	MED15	2.99	0.13	0.04	-0.0357142857142857	0.81
CG13623	MTA1-like	2.86	0.13	0.04	-0.0357142857142857	0.81
CG13623	CG11247	2.74	0.13	0.04	-0.0357142857142857	0.81
CG13623	Spps	2.72	0.13	0.04	-0.0357142857142857	0.81
CG13623	Mef2	2.63	0.13	0.04	-0.0357142857142857	0.81
CG13623	D19A	2.54	0.13	0.04	-0.0357142857142857	0.81
CG13623	Set2	2.42	0.13	0.04	-0.0357142857142857	0.81
CG13623	e(y)1	2.4	0.13	0.04	-0.0357142857142857	0.81
CG13623	CG15073	2.4	0.13	0.04	-0.0357142857142857	0.81
CG13623	Sap30	2.39	0.13	0.04	-0.0357142857142857	0.81
CG13623	ph-p	2.39	0.13	0.04	-0.0357142857142857	0.81
CG13623	schlank	2.29	0.13	0.04	-0.0357142857142857	0.81
CG13623	CG12267	2.26	0.13	0.04	-0.0357142857142857	0.81
CG13623	Rbsn-5	2.22	0.13	0.04	-0.0357142857142857	0.81
CG13623	ct	2.16	0.13	0.04	-0.0357142857142857	0.81
CG13623	CG10565	2.07	0.13	0.04	-0.0357142857142857	0.81
CG13623	mirr	2.04	0.13	0.04	-0.0357142857142857	0.81
CG13623	dan	2.02	0.13	0.04	-0.0357142857142857	0.81
CG13623	CG9215	2.01	0.13	0.04	-0.0357142857142857	0.81
CG13623	CG2202	1.94	0.13	0.04	-0.0357142857142857	0.81
CG13623	CG2199	1.89	0.13	0.04	-0.0357142857142857	0.81
CG13623	CG2712	1.89	0.13	0.04	-0.0357142857142857	0.81
CG13623	Elp3	1.87	0.13	0.04	-0.0357142857142857	0.81
Esyt2	CG18476	6.85	0.104	-0.15	0.0641940738766369	0.05
Esyt2	salm	5.64	0.104	-0.15	0.0641940738766369	0.05
Esyt2	CG5180	5.51	0.104	-0.15	0.0641940738766369	0.05
Esyt2	MED4	4.02	0.104	-0.15	0.0641940738766369	0.05
Esyt2	CG4565	3.81	0.104	-0.15	0.0641940738766369	0.05
Esyt2	salr	3.76	0.104	-0.15	0.0641940738766369	0.05
Esyt2	Hr39	3.46	0.104	-0.15	0.0641940738766369	0.05
Esyt2	Atf-2	3.14	0.104	-0.15	0.0641940738766369	0.05
Esyt2	Taf2	3.06	0.104	-0.15	0.0641940738766369	0.05
Esyt2	CG43347	2.94	0.104	-0.15	0.0641940738766369	0.05
Esyt2	Pcl	2.58	0.104	-0.15	0.0641940738766369	0.05
Esyt2	Lim1	2.36	0.104	-0.15	0.0641940738766369	0.05
Esyt2	hng1	2.3	0.104	-0.15	0.0641940738766369	0.05
Esyt2	Ssl1	2.28	0.104	-0.15	0.0641940738766369	0.05
Esyt2	acj6	2.13	0.104	-0.15	0.0641940738766369	0.05
Esyt2	CG8159	2.12	0.104	-0.15	0.0641940738766369	0.05
Esyt2	net	2.11	0.104	-0.15	0.0641940738766369	0.05
Esyt2	CG6254	2.09	0.104	-0.15	0.0641940738766369	0.05
Esyt2	CG7818	2.07	0.104	-0.15	0.0641940738766369	0.05
Esyt2	CG31224	2.03	0.104	-0.15	0.0641940738766369	0.05
Esyt2	Trf	1.94	0.104	-0.15	0.0641940738766369	0.05
Esyt2	Trl	1.93	0.104	-0.15	0.0641940738766369	0.05
Esyt2	Mes4	1.85	0.104	-0.15	0.0641940738766369	0.05
Esyt2	MED25	1.83	0.104	-0.15	0.0641940738766369	0.05
Esyt2	l(3)mbt	1.69	0.104	-0.15	0.0641940738766369	0.05
Esyt2	CG12768	1.66	0.104	-0.15	0.0641940738766369	0.05
Esyt2	CG2889	1.66	0.104	-0.15	0.0641940738766369	0.05
Esyt2	tup	1.65	0.104	-0.15	0.0641940738766369	0.05
Esyt2	pita	1.63	0.104	-0.15	0.0641940738766369	0.05
Esyt2	sima	1.63	0.104	-0.15	0.0641940738766369	0.05
CG13624	scro	8.34	0.089	0.47	0.556348640264187	0.77
CG13624	CG9932	5.65	0.089	0.47	0.556348640264187	0.77
CG13624	grn	5.24	0.089	0.47	0.556348640264187	0.77
CG13624	Mrtf	4.87	0.089	0.47	0.556348640264187	0.77
CG13624	CG8765	4.61	0.089	0.47	0.556348640264187	0.77
CG13624	Plzf	3.28	0.089	0.47	0.556348640264187	0.77
CG13624	tup	3.17	0.089	0.47	0.556348640264187	0.77
CG13624	vvl	2.97	0.089	0.47	0.556348640264187	0.77
CG13624	CG13894	2.73	0.089	0.47	0.556348640264187	0.77
CG13624	brk	2.65	0.089	0.47	0.556348640264187	0.77
CG13624	MESR4	2.57	0.089	0.47	0.556348640264187	0.77
CG13624	CG1233	2.34	0.089	0.47	0.556348640264187	0.77
CG13624	CG34340	2.29	0.089	0.47	0.556348640264187	0.77
CG13624	Ssrp	2.23	0.089	0.47	0.556348640264187	0.77
CG13624	Crc	2.17	0.089	0.47	0.556348640264187	0.77
CG13624	CG7101	2.13	0.089	0.47	0.556348640264187	0.77
CG13624	CG8944	2.13	0.089	0.47	0.556348640264187	0.77
CG13624	CG15011	2.01	0.089	0.47	0.556348640264187	0.77
CG13624	grp	1.97	0.089	0.47	0.556348640264187	0.77
CG13624	bab1	1.96	0.089	0.47	0.556348640264187	0.77
CG13624	msl-3	1.94	0.089	0.47	0.556348640264187	0.77
CG13624	CG1792	1.88	0.089	0.47	0.556348640264187	0.77
CG13624	apt	1.83	0.089	0.47	0.556348640264187	0.77
CG13624	CG2889	1.83	0.089	0.47	0.556348640264187	0.77
CG13624	Rfx	1.76	0.089	0.47	0.556348640264187	0.77
CG13624	CG10631	1.76	0.089	0.47	0.556348640264187	0.77
CG13624	CG32105	1.72	0.089	0.47	0.556348640264187	0.77
CG13624	CG3163	1.72	0.089	0.47	0.556348640264187	0.77
CG13624	MED4	1.67	0.089	0.47	0.556348640264187	0.77
CG13624	Rbf	1.61	0.089	0.47	0.556348640264187	0.77
CG13625	Nufip	6.29	0.104	-0.05	-0.0357142857142857	0.92
CG13625	dbr	5.32	0.104	-0.05	-0.0357142857142857	0.92
CG13625	sima	4.57	0.104	-0.05	-0.0357142857142857	0.92
CG13625	Zif	4.47	0.104	-0.05	-0.0357142857142857	0.92
CG13625	Rbsn-5	3.53	0.104	-0.05	-0.0357142857142857	0.92
CG13625	Rabex-5	3.2	0.104	-0.05	-0.0357142857142857	0.92
CG13625	CG17806	3.08	0.104	-0.05	-0.0357142857142857	0.92
CG13625	CG10321	2.96	0.104	-0.05	-0.0357142857142857	0.92
CG13625	CG2116	2.79	0.104	-0.05	-0.0357142857142857	0.92
CG13625	M1BP	2.76	0.104	-0.05	-0.0357142857142857	0.92
CG13625	CG11085	2.71	0.104	-0.05	-0.0357142857142857	0.92
CG13625	CG14207	2.57	0.104	-0.05	-0.0357142857142857	0.92
CG13625	dm	2.55	0.104	-0.05	-0.0357142857142857	0.92
CG13625	phol	2.51	0.104	-0.05	-0.0357142857142857	0.92
CG13625	CG6163	2.49	0.104	-0.05	-0.0357142857142857	0.92
CG13625	CTPsyn	2.28	0.104	-0.05	-0.0357142857142857	0.92
CG13625	noc	2.27	0.104	-0.05	-0.0357142857142857	0.92
CG13625	Mat1	2.1	0.104	-0.05	-0.0357142857142857	0.92
CG13625	MED11	2	0.104	-0.05	-0.0357142857142857	0.92
CG13625	CG3407	1.99	0.104	-0.05	-0.0357142857142857	0.92
CG13625	CG1024	1.93	0.104	-0.05	-0.0357142857142857	0.92
CG13625	CG32700	1.9	0.104	-0.05	-0.0357142857142857	0.92
CG13625	CG8145	1.89	0.104	-0.05	-0.0357142857142857	0.92
CG13625	Lim1	1.85	0.104	-0.05	-0.0357142857142857	0.92
CG13625	CG18262	1.84	0.104	-0.05	-0.0357142857142857	0.92
CG13625	hbn	1.83	0.104	-0.05	-0.0357142857142857	0.92
CG13625	D	1.8	0.104	-0.05	-0.0357142857142857	0.92
CG13625	CG7745	1.79	0.104	-0.05	-0.0357142857142857	0.92
CG13625	Atac2	1.76	0.104	-0.05	-0.0357142857142857	0.92
CG13625	Lin29	1.75	0.104	-0.05	-0.0357142857142857	0.92
mld	svp	4.14	0.1	0.35	1	0.95
mld	Set2	3.18	0.1	0.35	1	0.95
mld	Hr96	2.86	0.1	0.35	1	0.95
mld	gce	2.62	0.1	0.35	1	0.95
mld	CG30020	2.62	0.1	0.35	1	0.95
mld	Jra	2.6	0.1	0.35	1	0.95
mld	Su(H)	2.51	0.1	0.35	1	0.95
mld	E(var)3-9	2.51	0.1	0.35	1	0.95
mld	dmrt99B	2.48	0.1	0.35	1	0.95
mld	CG8924	2.32	0.1	0.35	1	0.95
mld	CG15365	2.29	0.1	0.35	1	0.95
mld	CG11906	2.16	0.1	0.35	1	0.95
mld	ph-p	2.15	0.1	0.35	1	0.95
mld	Taf5	2.11	0.1	0.35	1	0.95
mld	key	2.06	0.1	0.35	1	0.95
mld	Trl	2.05	0.1	0.35	1	0.95
mld	dan	2.04	0.1	0.35	1	0.95
mld	CG4707	1.96	0.1	0.35	1	0.95
mld	CG9932	1.95	0.1	0.35	1	0.95
mld	CkIIalpha-i1	1.94	0.1	0.35	1	0.95
mld	erm	1.91	0.1	0.35	1	0.95
mld	hng1	1.9	0.1	0.35	1	0.95
mld	CG34422	1.9	0.1	0.35	1	0.95
mld	mrn	1.84	0.1	0.35	1	0.95
mld	CG17802	1.82	0.1	0.35	1	0.95
mld	mip120	1.79	0.1	0.35	1	0.95
mld	Mlp84B	1.77	0.1	0.35	1	0.95
mld	jing	1.76	0.1	0.35	1	0.95
mld	CrebA	1.72	0.1	0.35	1	0.95
mld	CG4565	1.71	0.1	0.35	1	0.95
Syx18	CG5180	5.1	0.131	-0.2	0.106600358177805	0.41
Syx18	CG11414	4.64	0.131	-0.2	0.106600358177805	0.41
Syx18	phol	3.52	0.131	-0.2	0.106600358177805	0.41
Syx18	Chi	2.6	0.131	-0.2	0.106600358177805	0.41
Syx18	CG11902	2.45	0.131	-0.2	0.106600358177805	0.41
Syx18	Camta	2.42	0.131	-0.2	0.106600358177805	0.41
Syx18	mrn	2.36	0.131	-0.2	0.106600358177805	0.41
Syx18	fkh	2.26	0.131	-0.2	0.106600358177805	0.41
Syx18	MED27	2.23	0.131	-0.2	0.106600358177805	0.41
Syx18	CG12391	2.17	0.131	-0.2	0.106600358177805	0.41
Syx18	Acf1	2.13	0.131	-0.2	0.106600358177805	0.41
Syx18	E(var)3-9	2	0.131	-0.2	0.106600358177805	0.41
Syx18	Lpt	1.97	0.131	-0.2	0.106600358177805	0.41
Syx18	rn	1.96	0.131	-0.2	0.106600358177805	0.41
Syx18	Mes2	1.94	0.131	-0.2	0.106600358177805	0.41
Syx18	bab1	1.89	0.131	-0.2	0.106600358177805	0.41
Syx18	bs	1.86	0.131	-0.2	0.106600358177805	0.41
Syx18	CG12744	1.83	0.131	-0.2	0.106600358177805	0.41
Syx18	mamo	1.83	0.131	-0.2	0.106600358177805	0.41
Syx18	Bap55	1.81	0.131	-0.2	0.106600358177805	0.41
Syx18	Lhr	1.76	0.131	-0.2	0.106600358177805	0.41
Syx18	CG10565	1.74	0.131	-0.2	0.106600358177805	0.41
Syx18	dom	1.73	0.131	-0.2	0.106600358177805	0.41
Syx18	mTTF	1.72	0.131	-0.2	0.106600358177805	0.41
Syx18	erm	1.72	0.131	-0.2	0.106600358177805	0.41
Syx18	CG4707	1.7	0.131	-0.2	0.106600358177805	0.41
Syx18	CG12219	1.63	0.131	-0.2	0.106600358177805	0.41
Syx18	zfh1	1.63	0.131	-0.2	0.106600358177805	0.41
Syx18	CG4496	1.62	0.131	-0.2	0.106600358177805	0.41
Syx18	Pc	1.6	0.131	-0.2	0.106600358177805	0.41
puf	tef	4.08	0.107	-0.09	0.228664780190012	0.36
puf	CG11085	3.54	0.107	-0.09	0.228664780190012	0.36
puf	CG1663	3.47	0.107	-0.09	0.228664780190012	0.36
puf	Fen1	3.44	0.107	-0.09	0.228664780190012	0.36
puf	CG17806	3.39	0.107	-0.09	0.228664780190012	0.36
puf	Pc	3.06	0.107	-0.09	0.228664780190012	0.36
puf	CG6769	3.04	0.107	-0.09	0.228664780190012	0.36
puf	hth	2.77	0.107	-0.09	0.228664780190012	0.36
puf	CG12162	2.63	0.107	-0.09	0.228664780190012	0.36
puf	caz	2.59	0.107	-0.09	0.228664780190012	0.36
puf	CG15601	2.4	0.107	-0.09	0.228664780190012	0.36
puf	Stat92E	2.3	0.107	-0.09	0.228664780190012	0.36
puf	Ets65A	2.22	0.107	-0.09	0.228664780190012	0.36
puf	Kdm4A	2.13	0.107	-0.09	0.228664780190012	0.36
puf	Ada2b	2.1	0.107	-0.09	0.228664780190012	0.36
puf	rn	2.07	0.107	-0.09	0.228664780190012	0.36
puf	Mtp	2.06	0.107	-0.09	0.228664780190012	0.36
puf	HP1b	1.95	0.107	-0.09	0.228664780190012	0.36
puf	Mat1	1.92	0.107	-0.09	0.228664780190012	0.36
puf	Hmg-2	1.87	0.107	-0.09	0.228664780190012	0.36
puf	CG10979	1.86	0.107	-0.09	0.228664780190012	0.36
puf	Spt5	1.86	0.107	-0.09	0.228664780190012	0.36
puf	e(y)3	1.82	0.107	-0.09	0.228664780190012	0.36
puf	CG11906	1.78	0.107	-0.09	0.228664780190012	0.36
puf	Blimp-1	1.77	0.107	-0.09	0.228664780190012	0.36
puf	CG17802	1.76	0.107	-0.09	0.228664780190012	0.36
puf	CG6276	1.74	0.107	-0.09	0.228664780190012	0.36
puf	bab2	1.71	0.107	-0.09	0.228664780190012	0.36
puf	ttk	1.66	0.107	-0.09	0.228664780190012	0.36
puf	CG12236	1.66	0.107	-0.09	0.228664780190012	0.36
CG31125	toy	6.83	0.064	0.09	0.0755928946018454	0.23
CG31125	TfIIEalpha	3.72	0.064	0.09	0.0755928946018454	0.23
CG31125	CG8924	3.33	0.064	0.09	0.0755928946018454	0.23
CG31125	ADD1	3.32	0.064	0.09	0.0755928946018454	0.23
CG31125	p53	3.22	0.064	0.09	0.0755928946018454	0.23
CG31125	polybromo	2.64	0.064	0.09	0.0755928946018454	0.23
CG31125	CG3726	2.64	0.064	0.09	0.0755928946018454	0.23
CG31125	Sox102F	2.49	0.064	0.09	0.0755928946018454	0.23
CG31125	su(Hw)	2.46	0.064	0.09	0.0755928946018454	0.23
CG31125	CG17328	2.43	0.064	0.09	0.0755928946018454	0.23
CG31125	CG10274	2.42	0.064	0.09	0.0755928946018454	0.23
CG31125	CG17806	2.36	0.064	0.09	0.0755928946018454	0.23
CG31125	GATAd	2.32	0.064	0.09	0.0755928946018454	0.23
CG31125	Cdk8	2.31	0.064	0.09	0.0755928946018454	0.23
CG31125	CG43347	2.28	0.064	0.09	0.0755928946018454	0.23
CG31125	CG6272	2.19	0.064	0.09	0.0755928946018454	0.23
CG31125	lov	2.02	0.064	0.09	0.0755928946018454	0.23
CG31125	Taf8	2	0.064	0.09	0.0755928946018454	0.23
CG31125	CG14441	2	0.064	0.09	0.0755928946018454	0.23
CG31125	Su(z)12	1.99	0.064	0.09	0.0755928946018454	0.23
CG31125	CG18265	1.97	0.064	0.09	0.0755928946018454	0.23
CG31125	Tfb1	1.96	0.064	0.09	0.0755928946018454	0.23
CG31125	ktub	1.9	0.064	0.09	0.0755928946018454	0.23
CG31125	CG15073	1.87	0.064	0.09	0.0755928946018454	0.23
CG31125	MED20	1.86	0.064	0.09	0.0755928946018454	0.23
CG31125	CG12659	1.85	0.064	0.09	0.0755928946018454	0.23
CG31125	CG10147	1.84	0.064	0.09	0.0755928946018454	0.23
CG31125	Pcl	1.84	0.064	0.09	0.0755928946018454	0.23
CG31125	CrebA	1.84	0.064	0.09	0.0755928946018454	0.23
CG31125	CG7928	1.83	0.064	0.09	0.0755928946018454	0.23
CG6695	Tfb1	5.58	0.102	0.15	0.0740740740740741	0.18
CG6695	tara	4.78	0.102	0.15	0.0740740740740741	0.18
CG6695	CG11414	3.57	0.102	0.15	0.0740740740740741	0.18
CG6695	e(y)1	3.36	0.102	0.15	0.0740740740740741	0.18
CG6695	CG13775	3.32	0.102	0.15	0.0740740740740741	0.18
CG6695	dwg	3.08	0.102	0.15	0.0740740740740741	0.18
CG6695	l(2)k10201	2.96	0.102	0.15	0.0740740740740741	0.18
CG6695	TfAP-2	2.95	0.102	0.15	0.0740740740740741	0.18
CG6695	fu2	2.87	0.102	0.15	0.0740740740740741	0.18
CG6695	Pc	2.7	0.102	0.15	0.0740740740740741	0.18
CG6695	Mes2	2.58	0.102	0.15	0.0740740740740741	0.18
CG6695	Acf1	2.55	0.102	0.15	0.0740740740740741	0.18
CG6695	Su(z)2	2.35	0.102	0.15	0.0740740740740741	0.18
CG6695	CG4854	2.34	0.102	0.15	0.0740740740740741	0.18
CG6695	GATAd	2.28	0.102	0.15	0.0740740740740741	0.18
CG6695	Cdk8	2.26	0.102	0.15	0.0740740740740741	0.18
CG6695	ktub	2.26	0.102	0.15	0.0740740740740741	0.18
CG6695	sima	2.25	0.102	0.15	0.0740740740740741	0.18
CG6695	CG11247	2.23	0.102	0.15	0.0740740740740741	0.18
CG6695	CG12769	2.12	0.102	0.15	0.0740740740740741	0.18
CG6695	MRG15	2.09	0.102	0.15	0.0740740740740741	0.18
CG6695	NC2alpha	2	0.102	0.15	0.0740740740740741	0.18
CG6695	trem	1.98	0.102	0.15	0.0740740740740741	0.18
CG6695	crm	1.9	0.102	0.15	0.0740740740740741	0.18
CG6695	woc	1.89	0.102	0.15	0.0740740740740741	0.18
CG6695	CG7101	1.88	0.102	0.15	0.0740740740740741	0.18
CG6695	CG4570	1.82	0.102	0.15	0.0740740740740741	0.18
CG6695	CG17829	1.8	0.102	0.15	0.0740740740740741	0.18
CG6695	CG45071	1.78	0.102	0.15	0.0740740740740741	0.18
CG6695	disco	1.69	0.102	0.15	0.0740740740740741	0.18
Ppox	CG8944	5.03	0.064	0.31	1	0.89
Ppox	hpo	3.76	0.064	0.31	1	0.89
Ppox	CG2202	3.21	0.064	0.31	1	0.89
Ppox	CG1663	3.14	0.064	0.31	1	0.89
Ppox	CG7357	3.08	0.064	0.31	1	0.89
Ppox	sba	2.9	0.064	0.31	1	0.89
Ppox	Su(z)12	2.82	0.064	0.31	1	0.89
Ppox	CG4854	2.66	0.064	0.31	1	0.89
Ppox	CG5180	2.6	0.064	0.31	1	0.89
Ppox	acj6	2.56	0.064	0.31	1	0.89
Ppox	stwl	2.49	0.064	0.31	1	0.89
Ppox	CG12768	2.47	0.064	0.31	1	0.89
Ppox	dan	2.38	0.064	0.31	1	0.89
Ppox	CG4404	2.38	0.064	0.31	1	0.89
Ppox	CG8388	2.28	0.064	0.31	1	0.89
Ppox	CHES-1-like	2.28	0.064	0.31	1	0.89
Ppox	brk	2.2	0.064	0.31	1	0.89
Ppox	CG11317	2.11	0.064	0.31	1	0.89
Ppox	Dip2	2.06	0.064	0.31	1	0.89
Ppox	CG44002	2	0.064	0.31	1	0.89
Ppox	Chrac-14	1.99	0.064	0.31	1	0.89
Ppox	CG3726	1.95	0.064	0.31	1	0.89
Ppox	Fen1	1.91	0.064	0.31	1	0.89
Ppox	D	1.91	0.064	0.31	1	0.89
Ppox	dm	1.91	0.064	0.31	1	0.89
Ppox	lid	1.89	0.064	0.31	1	0.89
Ppox	salr	1.89	0.064	0.31	1	0.89
Ppox	Taf2	1.89	0.064	0.31	1	0.89
Ppox	pzg	1.87	0.064	0.31	1	0.89
Ppox	Taf8	1.87	0.064	0.31	1	0.89
CG13630	Su(var)2-HP2	7.2	0.115	0.32	0.694365074829414	0.73
CG13630	CG14667	3.3	0.115	0.32	0.694365074829414	0.73
CG13630	CG8319	2.82	0.115	0.32	0.694365074829414	0.73
CG13630	CG6808	2.41	0.115	0.32	0.694365074829414	0.73
CG13630	Ssl1	2.28	0.115	0.32	0.694365074829414	0.73
CG13630	lov	2.27	0.115	0.32	0.694365074829414	0.73
CG13630	Chi	2.15	0.115	0.32	0.694365074829414	0.73
CG13630	CG5180	2.14	0.115	0.32	0.694365074829414	0.73
CG13630	Lim1	2.08	0.115	0.32	0.694365074829414	0.73
CG13630	CG8578	2.07	0.115	0.32	0.694365074829414	0.73
CG13630	l(3)mbt	2.06	0.115	0.32	0.694365074829414	0.73
CG13630	CG3909	2.05	0.115	0.32	0.694365074829414	0.73
CG13630	CG11414	1.99	0.115	0.32	0.694365074829414	0.73
CG13630	CG8388	1.96	0.115	0.32	0.694365074829414	0.73
CG13630	MED22	1.96	0.115	0.32	0.694365074829414	0.73
CG13630	tup	1.95	0.115	0.32	0.694365074829414	0.73
CG13630	Taf1	1.94	0.115	0.32	0.694365074829414	0.73
CG13630	Mio	1.91	0.115	0.32	0.694365074829414	0.73
CG13630	CG30403	1.84	0.115	0.32	0.694365074829414	0.73
CG13630	Iswi	1.79	0.115	0.32	0.694365074829414	0.73
CG13630	CG33695	1.66	0.115	0.32	0.694365074829414	0.73
CG13630	jumu	1.65	0.115	0.32	0.694365074829414	0.73
CG13630	su(Hw)	1.64	0.115	0.32	0.694365074829414	0.73
CG13630	Brf	1.63	0.115	0.32	0.694365074829414	0.73
CG13630	ey	1.6	0.115	0.32	0.694365074829414	0.73
CG13630	CG11906	1.58	0.115	0.32	0.694365074829414	0.73
CG13630	CG6654	1.57	0.115	0.32	0.694365074829414	0.73
CG13630	CG11398	1.57	0.115	0.32	0.694365074829414	0.73
CG13630	CG11902	1.56	0.115	0.32	0.694365074829414	0.73
CG13630	Scm	1.56	0.115	0.32	0.694365074829414	0.73
tok	Sox102F	11.25	0.466	0.19	0.290190500044005	0.32
tok	CG8216	10.1	0.466	0.19	0.290190500044005	0.32
tok	ZnT49B	5.79	0.466	0.19	0.290190500044005	0.32
tok	pros	4.82	0.466	0.19	0.290190500044005	0.32
tok	fru	4.21	0.466	0.19	0.290190500044005	0.32
tok	hth	4.13	0.466	0.19	0.290190500044005	0.32
tok	Crc	4.02	0.466	0.19	0.290190500044005	0.32
tok	CG3838	3.91	0.466	0.19	0.290190500044005	0.32
tok	CG11294	3.64	0.466	0.19	0.290190500044005	0.32
tok	CG13894	2.99	0.466	0.19	0.290190500044005	0.32
tok	jing	2.89	0.466	0.19	0.290190500044005	0.32
tok	Lim3	2.76	0.466	0.19	0.290190500044005	0.32
tok	MED27	2.58	0.466	0.19	0.290190500044005	0.32
tok	CG9932	2.39	0.466	0.19	0.290190500044005	0.32
tok	slou	2.3	0.466	0.19	0.290190500044005	0.32
tok	kn	2.29	0.466	0.19	0.290190500044005	0.32
tok	CG9948	2.24	0.466	0.19	0.290190500044005	0.32
tok	CG14200	2.24	0.466	0.19	0.290190500044005	0.32
tok	CG11414	2.22	0.466	0.19	0.290190500044005	0.32
tok	disco	2.17	0.466	0.19	0.290190500044005	0.32
tok	disco-r	2.15	0.466	0.19	0.290190500044005	0.32
tok	CG8319	2.1	0.466	0.19	0.290190500044005	0.32
tok	D	2.1	0.466	0.19	0.290190500044005	0.32
tok	CG3847	2.05	0.466	0.19	0.290190500044005	0.32
tok	lov	1.95	0.466	0.19	0.290190500044005	0.32
tok	CG8314	1.94	0.466	0.19	0.290190500044005	0.32
tok	CG45071	1.92	0.466	0.19	0.290190500044005	0.32
tok	slim	1.89	0.466	0.19	0.290190500044005	0.32
tok	CG3919	1.78	0.466	0.19	0.290190500044005	0.32
tok	hbn	1.77	0.466	0.19	0.290190500044005	0.32
tld	CG8216	12.74	0.097	0.17	0.268328157299975	0.16
tld	Sox102F	11.92	0.097	0.17	0.268328157299975	0.16
tld	disco	8.34	0.097	0.17	0.268328157299975	0.16
tld	disco-r	8.28	0.097	0.17	0.268328157299975	0.16
tld	lov	6.2	0.097	0.17	0.268328157299975	0.16
tld	CG43689	5.63	0.097	0.17	0.268328157299975	0.16
tld	CG10904	5.24	0.097	0.17	0.268328157299975	0.16
tld	CG11085	4.98	0.097	0.17	0.268328157299975	0.16
tld	CG9650	3.4	0.097	0.17	0.268328157299975	0.16
tld	dm	3.1	0.097	0.17	0.268328157299975	0.16
tld	hth	2.64	0.097	0.17	0.268328157299975	0.16
tld	gce	2.49	0.097	0.17	0.268328157299975	0.16
tld	CR43670	2.39	0.097	0.17	0.268328157299975	0.16
tld	Sry-delta	2.26	0.097	0.17	0.268328157299975	0.16
tld	l(3)mbt	2.16	0.097	0.17	0.268328157299975	0.16
tld	ktub	2.14	0.097	0.17	0.268328157299975	0.16
tld	danr	2.08	0.097	0.17	0.268328157299975	0.16
tld	CG2712	2.01	0.097	0.17	0.268328157299975	0.16
tld	CG32982	1.97	0.097	0.17	0.268328157299975	0.16
tld	CG10959	1.97	0.097	0.17	0.268328157299975	0.16
tld	Vsx2	1.94	0.097	0.17	0.268328157299975	0.16
tld	CG6907	1.84	0.097	0.17	0.268328157299975	0.16
tld	NELF-B	1.78	0.097	0.17	0.268328157299975	0.16
tld	Dll	1.76	0.097	0.17	0.268328157299975	0.16
tld	CG6769	1.76	0.097	0.17	0.268328157299975	0.16
tld	bsh	1.73	0.097	0.17	0.268328157299975	0.16
tld	brk	1.72	0.097	0.17	0.268328157299975	0.16
tld	Ssrp	1.71	0.097	0.17	0.268328157299975	0.16
tld	jumu	1.69	0.097	0.17	0.268328157299975	0.16
tld	br	1.68	0.097	0.17	0.268328157299975	0.16
AstA	rn	8.9	0.977	0.57	1	0.84
AstA	Chi	5.51	0.977	0.57	1	0.84
AstA	Su(H)	4.31	0.977	0.57	1	0.84
AstA	CG32105	3.95	0.977	0.57	1	0.84
AstA	MED11	3.18	0.977	0.57	1	0.84
AstA	CG15073	3.14	0.977	0.57	1	0.84
AstA	CG4730	2.95	0.977	0.57	1	0.84
AstA	Taf2	2.94	0.977	0.57	1	0.84
AstA	CG1602	2.75	0.977	0.57	1	0.84
AstA	CG4404	2.6	0.977	0.57	1	0.84
AstA	mirr	2.46	0.977	0.57	1	0.84
AstA	CG14667	2.34	0.977	0.57	1	0.84
AstA	Kdm4A	2.31	0.977	0.57	1	0.84
AstA	GATAd	2.29	0.977	0.57	1	0.84
AstA	CG15435	2.28	0.977	0.57	1	0.84
AstA	NC2beta	2.17	0.977	0.57	1	0.84
AstA	Atu	2.14	0.977	0.57	1	0.84
AstA	stwl	2.12	0.977	0.57	1	0.84
AstA	Spt3	2.09	0.977	0.57	1	0.84
AstA	CG5033	1.95	0.977	0.57	1	0.84
AstA	pita	1.89	0.977	0.57	1	0.84
AstA	CG34376	1.81	0.977	0.57	1	0.84
AstA	MED25	1.81	0.977	0.57	1	0.84
AstA	CG10959	1.77	0.977	0.57	1	0.84
AstA	CG18262	1.75	0.977	0.57	1	0.84
AstA	CG8944	1.62	0.977	0.57	1	0.84
AstA	Jra	1.61	0.977	0.57	1	0.84
AstA	CG7518	1.6	0.977	0.57	1	0.84
AstA	CG6769	1.59	0.977	0.57	1	0.84
AstA	e(y)3	1.53	0.977	0.57	1	0.84
CG5805	stck	7.46	0.135	0.09	0.694365074829414	0.69
CG5805	CG12299	6.95	0.135	0.09	0.694365074829414	0.69
CG5805	Atf3	4.17	0.135	0.09	0.694365074829414	0.69
CG5805	Tfb1	4.1	0.135	0.09	0.694365074829414	0.69
CG5805	CG9305	4.04	0.135	0.09	0.694365074829414	0.69
CG5805	Brd8	4.03	0.135	0.09	0.694365074829414	0.69
CG5805	mip120	3.64	0.135	0.09	0.694365074829414	0.69
CG5805	CG34340	3.57	0.135	0.09	0.694365074829414	0.69
CG5805	grau	3.54	0.135	0.09	0.694365074829414	0.69
CG5805	CG5180	3.28	0.135	0.09	0.694365074829414	0.69
CG5805	fru	3.2	0.135	0.09	0.694365074829414	0.69
CG5805	ZnT49B	3.15	0.135	0.09	0.694365074829414	0.69
CG5805	CG8924	3.1	0.135	0.09	0.694365074829414	0.69
CG5805	Su(var)3-7	3.08	0.135	0.09	0.694365074829414	0.69
CG5805	CG8388	3.03	0.135	0.09	0.694365074829414	0.69
CG5805	mute	2.98	0.135	0.09	0.694365074829414	0.69
CG5805	Blimp-1	2.87	0.135	0.09	0.694365074829414	0.69
CG5805	bs	2.86	0.135	0.09	0.694365074829414	0.69
CG5805	CG6907	2.85	0.135	0.09	0.694365074829414	0.69
CG5805	CG17361	2.83	0.135	0.09	0.694365074829414	0.69
CG5805	CG8944	2.77	0.135	0.09	0.694365074829414	0.69
CG5805	CG33213	2.63	0.135	0.09	0.694365074829414	0.69
CG5805	ranshi	2.61	0.135	0.09	0.694365074829414	0.69
CG5805	Nf-YA	2.51	0.135	0.09	0.694365074829414	0.69
CG5805	wek	2.51	0.135	0.09	0.694365074829414	0.69
CG5805	Usf	2.42	0.135	0.09	0.694365074829414	0.69
CG5805	CG11398	2.42	0.135	0.09	0.694365074829414	0.69
CG5805	Ets97D	2.41	0.135	0.09	0.694365074829414	0.69
CG5805	NC2alpha	2.28	0.135	0.09	0.694365074829414	0.69
CG5805	Hr96	2.11	0.135	0.09	0.694365074829414	0.69
CG34150	CG8319	7.71	0.134	-0.11	0.0924500327042048	0.3
CG34150	br	4.99	0.134	-0.11	0.0924500327042048	0.3
CG34150	Pif1A	4.61	0.134	-0.11	0.0924500327042048	0.3
CG34150	CG11414	4.23	0.134	-0.11	0.0924500327042048	0.3
CG34150	lid	4.01	0.134	-0.11	0.0924500327042048	0.3
CG34150	Dref	3.98	0.134	-0.11	0.0924500327042048	0.3
CG34150	caz	3.42	0.134	-0.11	0.0924500327042048	0.3
CG34150	woc	3.29	0.134	-0.11	0.0924500327042048	0.3
CG34150	CG31388	2.86	0.134	-0.11	0.0924500327042048	0.3
CG34150	hng1	2.78	0.134	-0.11	0.0924500327042048	0.3
CG34150	CG18262	2.76	0.134	-0.11	0.0924500327042048	0.3
CG34150	slp1	2.73	0.134	-0.11	0.0924500327042048	0.3
CG34150	RpII33	2.6	0.134	-0.11	0.0924500327042048	0.3
CG34150	cyc	2.45	0.134	-0.11	0.0924500327042048	0.3
CG34150	CG9776	2.45	0.134	-0.11	0.0924500327042048	0.3
CG34150	wdn	2.43	0.134	-0.11	0.0924500327042048	0.3
CG34150	CG2199	2.39	0.134	-0.11	0.0924500327042048	0.3
CG34150	CG13894	2.38	0.134	-0.11	0.0924500327042048	0.3
CG34150	fru	2.37	0.134	-0.11	0.0924500327042048	0.3
CG34150	CG2129	2.35	0.134	-0.11	0.0924500327042048	0.3
CG34150	pzg	2.32	0.134	-0.11	0.0924500327042048	0.3
CG34150	vvl	2.31	0.134	-0.11	0.0924500327042048	0.3
CG34150	dalao	2.3	0.134	-0.11	0.0924500327042048	0.3
CG34150	bigmax	2.24	0.134	-0.11	0.0924500327042048	0.3
CG34150	Opbp	2.23	0.134	-0.11	0.0924500327042048	0.3
CG34150	Chi	2.18	0.134	-0.11	0.0924500327042048	0.3
CG34150	trem	2.11	0.134	-0.11	0.0924500327042048	0.3
CG34150	Hmg-2	2.05	0.134	-0.11	0.0924500327042048	0.3
CG34150	Kdm4A	2.03	0.134	-0.11	0.0924500327042048	0.3
CG34150	CG30020	2.02	0.134	-0.11	0.0924500327042048	0.3
CG5808	Lhr	6.34	0.062	0.5	0.385543287977493	0.73
CG5808	pdm3	5.51	0.062	0.5	0.385543287977493	0.73
CG5808	CG14965	3.72	0.062	0.5	0.385543287977493	0.73
CG5808	Met	3.01	0.062	0.5	0.385543287977493	0.73
CG5808	MED11	2.94	0.062	0.5	0.385543287977493	0.73
CG5808	CG12768	2.93	0.062	0.5	0.385543287977493	0.73
CG5808	su(Hw)	2.81	0.062	0.5	0.385543287977493	0.73
CG5808	Spps	2.66	0.062	0.5	0.385543287977493	0.73
CG5808	CG2712	2.64	0.062	0.5	0.385543287977493	0.73
CG5808	CG3313	2.46	0.062	0.5	0.385543287977493	0.73
CG5808	schlank	2.44	0.062	0.5	0.385543287977493	0.73
CG5808	erm	2.41	0.062	0.5	0.385543287977493	0.73
CG5808	CG5180	2.38	0.062	0.5	0.385543287977493	0.73
CG5808	mamo	2.36	0.062	0.5	0.385543287977493	0.73
CG5808	CG10979	2.33	0.062	0.5	0.385543287977493	0.73
CG5808	Kdm4A	2.29	0.062	0.5	0.385543287977493	0.73
CG5808	E(z)	2.15	0.062	0.5	0.385543287977493	0.73
CG5808	CG14441	2.13	0.062	0.5	0.385543287977493	0.73
CG5808	Side	2.1	0.062	0.5	0.385543287977493	0.73
CG5808	NELF-B	2.1	0.062	0.5	0.385543287977493	0.73
CG5808	dmrt11E	2.03	0.062	0.5	0.385543287977493	0.73
CG5808	MBD-R2	1.98	0.062	0.5	0.385543287977493	0.73
CG5808	MED4	1.95	0.062	0.5	0.385543287977493	0.73
CG5808	CG17803	1.95	0.062	0.5	0.385543287977493	0.73
CG5808	MED30	1.94	0.062	0.5	0.385543287977493	0.73
CG5808	Tfb1	1.92	0.062	0.5	0.385543287977493	0.73
CG5808	CG14207	1.91	0.062	0.5	0.385543287977493	0.73
CG5808	stc	1.86	0.062	0.5	0.385543287977493	0.73
CG5808	CG34376	1.84	0.062	0.5	0.385543287977493	0.73
CG5808	CG17328	1.83	0.062	0.5	0.385543287977493	0.73
CG31357	CG4424	6.43	0.145	0.42	1	0.67
CG31357	Lpt	5.49	0.145	0.42	1	0.67
CG31357	vvl	3.76	0.145	0.42	1	0.67
CG31357	mute	3.67	0.145	0.42	1	0.67
CG31357	CG8159	3.61	0.145	0.42	1	0.67
CG31357	Bx	3.13	0.145	0.42	1	0.67
CG31357	sage	3.03	0.145	0.42	1	0.67
CG31357	acj6	2.86	0.145	0.42	1	0.67
CG31357	Spt5	2.71	0.145	0.42	1	0.67
CG31357	mrn	2.63	0.145	0.42	1	0.67
CG31357	e(y)3	2.38	0.145	0.42	1	0.67
CG31357	CG6686	2.37	0.145	0.42	1	0.67
CG31357	Hr39	2.32	0.145	0.42	1	0.67
CG31357	CG10321	2.3	0.145	0.42	1	0.67
CG31357	CG4328	2.28	0.145	0.42	1	0.67
CG31357	CG9948	2.23	0.145	0.42	1	0.67
CG31357	CG10904	1.97	0.145	0.42	1	0.67
CG31357	kn	1.88	0.145	0.42	1	0.67
CG31357	CG7745	1.84	0.145	0.42	1	0.67
CG31357	brk	1.76	0.145	0.42	1	0.67
CG31357	grn	1.74	0.145	0.42	1	0.67
CG31357	Su(z)12	1.73	0.145	0.42	1	0.67
CG31357	Sox102F	1.72	0.145	0.42	1	0.67
CG31357	zfh1	1.71	0.145	0.42	1	0.67
CG31357	CG14710	1.71	0.145	0.42	1	0.67
CG31357	Mlp84B	1.62	0.145	0.42	1	0.67
CG31357	Dll	1.62	0.145	0.42	1	0.67
CG31357	ara	1.61	0.145	0.42	1	0.67
CG31357	TfIIFbeta	1.6	0.145	0.42	1	0.67
CG31357	Bka	1.57	0.145	0.42	1	0.67
CG43273	CG6813	5.07	0.094	0.52	0.462962962962963	0.78
CG43273	Crc	4.08	0.094	0.52	0.462962962962963	0.78
CG43273	CG2889	3.71	0.094	0.52	0.462962962962963	0.78
CG43273	elB	3.61	0.094	0.52	0.462962962962963	0.78
CG43273	MED27	3.2	0.094	0.52	0.462962962962963	0.78
CG43273	CG15601	3.06	0.094	0.52	0.462962962962963	0.78
CG43273	CG42748	2.81	0.094	0.52	0.462962962962963	0.78
CG43273	CG8765	2.81	0.094	0.52	0.462962962962963	0.78
CG43273	CG34149	2.76	0.094	0.52	0.462962962962963	0.78
CG43273	CG6686	2.72	0.094	0.52	0.462962962962963	0.78
CG43273	Pcl	2.54	0.094	0.52	0.462962962962963	0.78
CG43273	pros	2.53	0.094	0.52	0.462962962962963	0.78
CG43273	CG2129	2.53	0.094	0.52	0.462962962962963	0.78
CG43273	Dnz1	2.51	0.094	0.52	0.462962962962963	0.78
CG43273	Chrac-16	2.51	0.094	0.52	0.462962962962963	0.78
CG43273	CG9650	2.5	0.094	0.52	0.462962962962963	0.78
CG43273	Kdm4A	2.46	0.094	0.52	0.462962962962963	0.78
CG43273	grn	2.45	0.094	0.52	0.462962962962963	0.78
CG43273	Rel	2.4	0.094	0.52	0.462962962962963	0.78
CG43273	CG4854	2.38	0.094	0.52	0.462962962962963	0.78
CG43273	tna	2.23	0.094	0.52	0.462962962962963	0.78
CG43273	CG10949	2.07	0.094	0.52	0.462962962962963	0.78
CG43273	CG17829	2.03	0.094	0.52	0.462962962962963	0.78
CG43273	CG8319	2.02	0.094	0.52	0.462962962962963	0.78
CG43273	Su(z)12	2	0.094	0.52	0.462962962962963	0.78
CG43273	Scm	1.99	0.094	0.52	0.462962962962963	0.78
CG43273	CG15435	1.97	0.094	0.52	0.462962962962963	0.78
CG43273	CG31441	1.94	0.094	0.52	0.462962962962963	0.78
CG43273	Ssrp	1.91	0.094	0.52	0.462962962962963	0.78
CG43273	CG33213	1.91	0.094	0.52	0.462962962962963	0.78
sosie	RunxB	10	0.634	-0.05	0.182574185835055	0.06
sosie	SoxN	9.29	0.634	-0.05	0.182574185835055	0.06
sosie	acj6	7.55	0.634	-0.05	0.182574185835055	0.06
sosie	Rbsn-5	5.4	0.634	-0.05	0.182574185835055	0.06
sosie	Mes4	5.12	0.634	-0.05	0.182574185835055	0.06
sosie	CG34340	4.93	0.634	-0.05	0.182574185835055	0.06
sosie	Bx	4.11	0.634	-0.05	0.182574185835055	0.06
sosie	CG9215	3.24	0.634	-0.05	0.182574185835055	0.06
sosie	Plzf	2.64	0.634	-0.05	0.182574185835055	0.06
sosie	CG10959	2.5	0.634	-0.05	0.182574185835055	0.06
sosie	mxc	2.49	0.634	-0.05	0.182574185835055	0.06
sosie	MRG15	2.36	0.634	-0.05	0.182574185835055	0.06
sosie	disco	2.34	0.634	-0.05	0.182574185835055	0.06
sosie	Lpt	2.33	0.634	-0.05	0.182574185835055	0.06
sosie	cbt	2.31	0.634	-0.05	0.182574185835055	0.06
sosie	Dll	2.16	0.634	-0.05	0.182574185835055	0.06
sosie	CG12768	2.13	0.634	-0.05	0.182574185835055	0.06
sosie	her	2.08	0.634	-0.05	0.182574185835055	0.06
sosie	bon	2.07	0.634	-0.05	0.182574185835055	0.06
sosie	CG6683	2	0.634	-0.05	0.182574185835055	0.06
sosie	CG3065	1.91	0.634	-0.05	0.182574185835055	0.06
sosie	apt	1.82	0.634	-0.05	0.182574185835055	0.06
sosie	ranshi	1.77	0.634	-0.05	0.182574185835055	0.06
sosie	vfl	1.71	0.634	-0.05	0.182574185835055	0.06
sosie	ey	1.71	0.634	-0.05	0.182574185835055	0.06
sosie	dm	1.67	0.634	-0.05	0.182574185835055	0.06
sosie	Taf2	1.64	0.634	-0.05	0.182574185835055	0.06
sosie	ct	1.62	0.634	-0.05	0.182574185835055	0.06
sosie	CG18476	1.61	0.634	-0.05	0.182574185835055	0.06
sosie	sage	1.6	0.634	-0.05	0.182574185835055	0.06
CG7006	MED27	4.21	0.135	0.27	0.115384615384615	0.29
CG7006	CG9932	3.5	0.135	0.27	0.115384615384615	0.29
CG7006	CG10904	3.25	0.135	0.27	0.115384615384615	0.29
CG7006	Spt3	3.18	0.135	0.27	0.115384615384615	0.29
CG7006	CG31224	3.15	0.135	0.27	0.115384615384615	0.29
CG7006	Chi	3.03	0.135	0.27	0.115384615384615	0.29
CG7006	CG7357	2.78	0.135	0.27	0.115384615384615	0.29
CG7006	oc	2.75	0.135	0.27	0.115384615384615	0.29
CG7006	Ssl1	2.73	0.135	0.27	0.115384615384615	0.29
CG7006	CG17328	2.57	0.135	0.27	0.115384615384615	0.29
CG7006	CG8314	2.39	0.135	0.27	0.115384615384615	0.29
CG7006	CG9948	2.34	0.135	0.27	0.115384615384615	0.29
CG7006	CG7368	2.29	0.135	0.27	0.115384615384615	0.29
CG7006	zfh2	2.25	0.135	0.27	0.115384615384615	0.29
CG7006	CG17829	2.18	0.135	0.27	0.115384615384615	0.29
CG7006	CG6813	2.17	0.135	0.27	0.115384615384615	0.29
CG7006	aop	2.16	0.135	0.27	0.115384615384615	0.29
CG7006	SoxN	2.12	0.135	0.27	0.115384615384615	0.29
CG7006	crm	2.09	0.135	0.27	0.115384615384615	0.29
CG7006	Trf	2.08	0.135	0.27	0.115384615384615	0.29
CG7006	CG2116	2.05	0.135	0.27	0.115384615384615	0.29
CG7006	ERR	1.93	0.135	0.27	0.115384615384615	0.29
CG7006	kin17	1.93	0.135	0.27	0.115384615384615	0.29
CG7006	CR43671	1.88	0.135	0.27	0.115384615384615	0.29
CG7006	dm	1.88	0.135	0.27	0.115384615384615	0.29
CG7006	bon	1.88	0.135	0.27	0.115384615384615	0.29
CG7006	CG4328	1.87	0.135	0.27	0.115384615384615	0.29
CG7006	e(y)3	1.85	0.135	0.27	0.115384615384615	0.29
CG7006	tio	1.85	0.135	0.27	0.115384615384615	0.29
CG7006	slim	1.85	0.135	0.27	0.115384615384615	0.29
nct	mute	7.1	0.145	0.16	0.306186217847897	0.66
nct	CG8314	6.06	0.145	0.16	0.306186217847897	0.66
nct	CG9650	5.58	0.145	0.16	0.306186217847897	0.66
nct	CG14438	3.63	0.145	0.16	0.306186217847897	0.66
nct	CG6765	3.41	0.145	0.16	0.306186217847897	0.66
nct	CG14441	3.04	0.145	0.16	0.306186217847897	0.66
nct	CG2712	2.88	0.145	0.16	0.306186217847897	0.66
nct	row	2.86	0.145	0.16	0.306186217847897	0.66
nct	CR43671	2.71	0.145	0.16	0.306186217847897	0.66
nct	pros	2.63	0.145	0.16	0.306186217847897	0.66
nct	CG5033	2.59	0.145	0.16	0.306186217847897	0.66
nct	CG6276	2.54	0.145	0.16	0.306186217847897	0.66
nct	CG30020	2.48	0.145	0.16	0.306186217847897	0.66
nct	CG11398	2.4	0.145	0.16	0.306186217847897	0.66
nct	phol	2.34	0.145	0.16	0.306186217847897	0.66
nct	Kdm4A	2.33	0.145	0.16	0.306186217847897	0.66
nct	Nf-YA	2.32	0.145	0.16	0.306186217847897	0.66
nct	Mef2	2.24	0.145	0.16	0.306186217847897	0.66
nct	trem	2.16	0.145	0.16	0.306186217847897	0.66
nct	CG9776	2.06	0.145	0.16	0.306186217847897	0.66
nct	Atf-2	2.05	0.145	0.16	0.306186217847897	0.66
nct	Nufip	2.03	0.145	0.16	0.306186217847897	0.66
nct	tsh	2	0.145	0.16	0.306186217847897	0.66
nct	BtbVII	1.99	0.145	0.16	0.306186217847897	0.66
nct	mTTF	1.98	0.145	0.16	0.306186217847897	0.66
nct	key	1.97	0.145	0.16	0.306186217847897	0.66
nct	CG11414	1.91	0.145	0.16	0.306186217847897	0.66
nct	CG10147	1.91	0.145	0.16	0.306186217847897	0.66
nct	egg	1.86	0.145	0.16	0.306186217847897	0.66
nct	ERR	1.85	0.145	0.16	0.306186217847897	0.66
HdacX	sim	6.95	0.041	0.03	0.051434449987364	0.01
HdacX	Set2	6.28	0.041	0.03	0.051434449987364	0.01
HdacX	CG32532	3.59	0.041	0.03	0.051434449987364	0.01
HdacX	CG7101	3.5	0.041	0.03	0.051434449987364	0.01
HdacX	Su(var)3-7	3.36	0.041	0.03	0.051434449987364	0.01
HdacX	CG6163	3.3	0.041	0.03	0.051434449987364	0.01
HdacX	CG5180	3.06	0.041	0.03	0.051434449987364	0.01
HdacX	l(3)mbt	2.87	0.041	0.03	0.051434449987364	0.01
HdacX	CG3909	2.48	0.041	0.03	0.051434449987364	0.01
HdacX	MED4	2.32	0.041	0.03	0.051434449987364	0.01
HdacX	CG9705	2.31	0.041	0.03	0.051434449987364	0.01
HdacX	Bap55	2.25	0.041	0.03	0.051434449987364	0.01
HdacX	slim	2.23	0.041	0.03	0.051434449987364	0.01
HdacX	Ravus	2.22	0.041	0.03	0.051434449987364	0.01
HdacX	brk	2.19	0.041	0.03	0.051434449987364	0.01
HdacX	CG10565	2.12	0.041	0.03	0.051434449987364	0.01
HdacX	CG5033	1.98	0.041	0.03	0.051434449987364	0.01
HdacX	Lim1	1.86	0.041	0.03	0.051434449987364	0.01
HdacX	Bx	1.84	0.041	0.03	0.051434449987364	0.01
HdacX	Vsx1	1.83	0.041	0.03	0.051434449987364	0.01
HdacX	shn	1.82	0.041	0.03	0.051434449987364	0.01
HdacX	CG10904	1.82	0.041	0.03	0.051434449987364	0.01
HdacX	CG1602	1.79	0.041	0.03	0.051434449987364	0.01
HdacX	CG17612	1.77	0.041	0.03	0.051434449987364	0.01
HdacX	CG6686	1.74	0.041	0.03	0.051434449987364	0.01
HdacX	CG4496	1.73	0.041	0.03	0.051434449987364	0.01
HdacX	dan	1.64	0.041	0.03	0.051434449987364	0.01
HdacX	CG7987	1.64	0.041	0.03	0.051434449987364	0.01
HdacX	Spps	1.64	0.041	0.03	0.051434449987364	0.01
HdacX	stc	1.63	0.041	0.03	0.051434449987364	0.01
CG11089	Spps	6.72	0.054	-0.18	0.13710212427677	0.24
CG11089	ttk	5.03	0.054	-0.18	0.13710212427677	0.24
CG11089	CG9727	4.45	0.054	-0.18	0.13710212427677	0.24
CG11089	Spt3	4.01	0.054	-0.18	0.13710212427677	0.24
CG11089	salr	3.94	0.054	-0.18	0.13710212427677	0.24
CG11089	mirr	2.9	0.054	-0.18	0.13710212427677	0.24
CG11089	dalao	2.8	0.054	-0.18	0.13710212427677	0.24
CG11089	tio	2.78	0.054	-0.18	0.13710212427677	0.24
CG11089	CG7987	2.61	0.054	-0.18	0.13710212427677	0.24
CG11089	slou	2.56	0.054	-0.18	0.13710212427677	0.24
CG11089	RpIII128	2.48	0.054	-0.18	0.13710212427677	0.24
CG11089	NC2alpha	2.48	0.054	-0.18	0.13710212427677	0.24
CG11089	Lhr	2.48	0.054	-0.18	0.13710212427677	0.24
CG11089	az2	2.39	0.054	-0.18	0.13710212427677	0.24
CG11089	CG3815	2.38	0.054	-0.18	0.13710212427677	0.24
CG11089	mute	2.36	0.054	-0.18	0.13710212427677	0.24
CG11089	MESR4	2.25	0.054	-0.18	0.13710212427677	0.24
CG11089	Fer2	2.19	0.054	-0.18	0.13710212427677	0.24
CG11089	CG1233	2.14	0.054	-0.18	0.13710212427677	0.24
CG11089	Set2	2.09	0.054	-0.18	0.13710212427677	0.24
CG11089	CG17361	2.07	0.054	-0.18	0.13710212427677	0.24
CG11089	CG8159	2.03	0.054	-0.18	0.13710212427677	0.24
CG11089	CG12236	2.02	0.054	-0.18	0.13710212427677	0.24
CG11089	hang	2.01	0.054	-0.18	0.13710212427677	0.24
CG11089	Rx	2.01	0.054	-0.18	0.13710212427677	0.24
CG11089	CG12768	1.94	0.054	-0.18	0.13710212427677	0.24
CG11089	CG16863	1.9	0.054	-0.18	0.13710212427677	0.24
CG11089	bab2	1.88	0.054	-0.18	0.13710212427677	0.24
CG11089	CkIIalpha-i1	1.85	0.054	-0.18	0.13710212427677	0.24
CG11089	BtbVII	1.73	0.054	-0.18	0.13710212427677	0.24
PIG-S	RunxA	4.7	0.117	0.17	0.440958551844098	0.62
PIG-S	CG3815	3.78	0.117	0.17	0.440958551844098	0.62
PIG-S	CG11398	3.54	0.117	0.17	0.440958551844098	0.62
PIG-S	CG31388	3.19	0.117	0.17	0.440958551844098	0.62
PIG-S	ERR	3.11	0.117	0.17	0.440958551844098	0.62
PIG-S	ph-p	3.05	0.117	0.17	0.440958551844098	0.62
PIG-S	CG7745	3.01	0.117	0.17	0.440958551844098	0.62
PIG-S	CG18265	2.85	0.117	0.17	0.440958551844098	0.62
PIG-S	l(3)73Ah	2.77	0.117	0.17	0.440958551844098	0.62
PIG-S	Bka	2.47	0.117	0.17	0.440958551844098	0.62
PIG-S	CG17802	2.46	0.117	0.17	0.440958551844098	0.62
PIG-S	MED30	2.45	0.117	0.17	0.440958551844098	0.62
PIG-S	Rx	2.32	0.117	0.17	0.440958551844098	0.62
PIG-S	caz	2.31	0.117	0.17	0.440958551844098	0.62
PIG-S	CG10366	2.31	0.117	0.17	0.440958551844098	0.62
PIG-S	CG12162	2.19	0.117	0.17	0.440958551844098	0.62
PIG-S	Octbeta2R	2.18	0.117	0.17	0.440958551844098	0.62
PIG-S	toy	2.18	0.117	0.17	0.440958551844098	0.62
PIG-S	dac	2.16	0.117	0.17	0.440958551844098	0.62
PIG-S	NC2beta	2.15	0.117	0.17	0.440958551844098	0.62
PIG-S	CG17803	2.14	0.117	0.17	0.440958551844098	0.62
PIG-S	E2f2	2.13	0.117	0.17	0.440958551844098	0.62
PIG-S	shn	2.1	0.117	0.17	0.440958551844098	0.62
PIG-S	CG12299	2.07	0.117	0.17	0.440958551844098	0.62
PIG-S	Tip60	2.05	0.117	0.17	0.440958551844098	0.62
PIG-S	bab2	2.05	0.117	0.17	0.440958551844098	0.62
PIG-S	CG2129	2.03	0.117	0.17	0.440958551844098	0.62
PIG-S	Su(var)2-HP2	1.99	0.117	0.17	0.440958551844098	0.62
PIG-S	Mio	1.97	0.117	0.17	0.440958551844098	0.62
PIG-S	klu	1.93	0.117	0.17	0.440958551844098	0.62
CG11168	CG5180	6.8	0.061	-0.09	0.14773421007132	0.26
CG11168	row	4.8	0.061	-0.09	0.14773421007132	0.26
CG11168	az2	4.61	0.061	-0.09	0.14773421007132	0.26
CG11168	bsh	4.34	0.061	-0.09	0.14773421007132	0.26
CG11168	Meics	4.06	0.061	-0.09	0.14773421007132	0.26
CG11168	e(y)1	3.83	0.061	-0.09	0.14773421007132	0.26
CG11168	slim	3.15	0.061	-0.09	0.14773421007132	0.26
CG11168	CG3815	2.97	0.061	-0.09	0.14773421007132	0.26
CG11168	brk	2.63	0.061	-0.09	0.14773421007132	0.26
CG11168	CG6813	2.61	0.061	-0.09	0.14773421007132	0.26
CG11168	mrn	2.54	0.061	-0.09	0.14773421007132	0.26
CG11168	disco	2.47	0.061	-0.09	0.14773421007132	0.26
CG11168	ppl	2.32	0.061	-0.09	0.14773421007132	0.26
CG11168	CG4854	2.31	0.061	-0.09	0.14773421007132	0.26
CG11168	CG31441	2.2	0.061	-0.09	0.14773421007132	0.26
CG11168	CG4820	2.12	0.061	-0.09	0.14773421007132	0.26
CG11168	stc	2.08	0.061	-0.09	0.14773421007132	0.26
CG11168	MED20	2.07	0.061	-0.09	0.14773421007132	0.26
CG11168	CG12219	2.01	0.061	-0.09	0.14773421007132	0.26
CG11168	Vsx1	2	0.061	-0.09	0.14773421007132	0.26
CG11168	Lpt	1.96	0.061	-0.09	0.14773421007132	0.26
CG11168	CG9948	1.94	0.061	-0.09	0.14773421007132	0.26
CG11168	gce	1.92	0.061	-0.09	0.14773421007132	0.26
CG11168	Pbp95	1.88	0.061	-0.09	0.14773421007132	0.26
CG11168	zfh2	1.87	0.061	-0.09	0.14773421007132	0.26
CG11168	CG6907	1.85	0.061	-0.09	0.14773421007132	0.26
CG11168	CG11085	1.84	0.061	-0.09	0.14773421007132	0.26
CG11168	mxc	1.83	0.061	-0.09	0.14773421007132	0.26
CG11168	CG12162	1.78	0.061	-0.09	0.14773421007132	0.26
CG11168	CG10669	1.73	0.061	-0.09	0.14773421007132	0.26
CG11771	CG7556	7.74	0.139	-0.12	0.224933852710609	0.21
CG11771	CG11085	6.67	0.139	-0.12	0.224933852710609	0.21
CG11771	Lim1	5.23	0.139	-0.12	0.224933852710609	0.21
CG11771	CG8924	3.75	0.139	-0.12	0.224933852710609	0.21
CG11771	CG12162	3.7	0.139	-0.12	0.224933852710609	0.21
CG11771	ZnT49B	3.21	0.139	-0.12	0.224933852710609	0.21
CG11771	CG32700	2.82	0.139	-0.12	0.224933852710609	0.21
CG11771	E(z)	2.81	0.139	-0.12	0.224933852710609	0.21
CG11771	CG6272	2.54	0.139	-0.12	0.224933852710609	0.21
CG11771	dm	2.53	0.139	-0.12	0.224933852710609	0.21
CG11771	CG34422	2.52	0.139	-0.12	0.224933852710609	0.21
CG11771	slp1	2.48	0.139	-0.12	0.224933852710609	0.21
CG11771	CG6813	2.46	0.139	-0.12	0.224933852710609	0.21
CG11771	l(3)73Ah	2.26	0.139	-0.12	0.224933852710609	0.21
CG11771	CG6683	2.17	0.139	-0.12	0.224933852710609	0.21
CG11771	Nf-YA	2.15	0.139	-0.12	0.224933852710609	0.21
CG11771	hng3	2.11	0.139	-0.12	0.224933852710609	0.21
CG11771	CG7785	1.99	0.139	-0.12	0.224933852710609	0.21
CG11771	bsh	1.98	0.139	-0.12	0.224933852710609	0.21
CG11771	Zif	1.97	0.139	-0.12	0.224933852710609	0.21
CG11771	stc	1.94	0.139	-0.12	0.224933852710609	0.21
CG11771	mute	1.94	0.139	-0.12	0.224933852710609	0.21
CG11771	CG17802	1.79	0.139	-0.12	0.224933852710609	0.21
CG11771	CG9799	1.75	0.139	-0.12	0.224933852710609	0.21
CG11771	Taf1	1.75	0.139	-0.12	0.224933852710609	0.21
CG11771	CG9727	1.74	0.139	-0.12	0.224933852710609	0.21
CG11771	tup	1.73	0.139	-0.12	0.224933852710609	0.21
CG11771	CG13624	1.72	0.139	-0.12	0.224933852710609	0.21
CG11771	achi	1.68	0.139	-0.12	0.224933852710609	0.21
CG11771	hng1	1.68	0.139	-0.12	0.224933852710609	0.21
Osbp	CG4570	6.15	0.092	-0.49	0.096523417813168	0.11
Osbp	MESR4	4.44	0.092	-0.49	0.096523417813168	0.11
Osbp	CG6276	3.77	0.092	-0.49	0.096523417813168	0.11
Osbp	Taf8	2.88	0.092	-0.49	0.096523417813168	0.11
Osbp	Brd8	2.87	0.092	-0.49	0.096523417813168	0.11
Osbp	fd59A	2.65	0.092	-0.49	0.096523417813168	0.11
Osbp	Sox102F	2.62	0.092	-0.49	0.096523417813168	0.11
Osbp	Awh	2.61	0.092	-0.49	0.096523417813168	0.11
Osbp	lid	2.58	0.092	-0.49	0.096523417813168	0.11
Osbp	Dad	2.51	0.092	-0.49	0.096523417813168	0.11
Osbp	GATAd	2.5	0.092	-0.49	0.096523417813168	0.11
Osbp	Kdm2	2.41	0.092	-0.49	0.096523417813168	0.11
Osbp	dalao	2.36	0.092	-0.49	0.096523417813168	0.11
Osbp	hng1	2.24	0.092	-0.49	0.096523417813168	0.11
Osbp	Rabex-5	2.22	0.092	-0.49	0.096523417813168	0.11
Osbp	pzg	2.21	0.092	-0.49	0.096523417813168	0.11
Osbp	CG7987	2.2	0.092	-0.49	0.096523417813168	0.11
Osbp	slim	2.2	0.092	-0.49	0.096523417813168	0.11
Osbp	Mef2	2.15	0.092	-0.49	0.096523417813168	0.11
Osbp	Zif	2.13	0.092	-0.49	0.096523417813168	0.11
Osbp	Side	2.12	0.092	-0.49	0.096523417813168	0.11
Osbp	Octbeta2R	2.11	0.092	-0.49	0.096523417813168	0.11
Osbp	Blimp-1	2.07	0.092	-0.49	0.096523417813168	0.11
Osbp	CG8314	1.93	0.092	-0.49	0.096523417813168	0.11
Osbp	phol	1.92	0.092	-0.49	0.096523417813168	0.11
Osbp	CG10631	1.78	0.092	-0.49	0.096523417813168	0.11
Osbp	pdm3	1.77	0.092	-0.49	0.096523417813168	0.11
Osbp	grp	1.76	0.092	-0.49	0.096523417813168	0.11
Osbp	Mio	1.74	0.092	-0.49	0.096523417813168	0.11
Osbp	slp2	1.72	0.092	-0.49	0.096523417813168	0.11
ssh	CG12659	5.24	0.104	0.06	0.158776837207489	0.5
ssh	MED4	4.5	0.104	0.06	0.158776837207489	0.5
ssh	CG7101	3.45	0.104	0.06	0.158776837207489	0.5
ssh	Rel	3.12	0.104	0.06	0.158776837207489	0.5
ssh	CG11456	3.11	0.104	0.06	0.158776837207489	0.5
ssh	Taf5	3.05	0.104	0.06	0.158776837207489	0.5
ssh	bs	3.04	0.104	0.06	0.158776837207489	0.5
ssh	l(3)mbt	2.73	0.104	0.06	0.158776837207489	0.5
ssh	CG2875	2.65	0.104	0.06	0.158776837207489	0.5
ssh	Ets97D	2.63	0.104	0.06	0.158776837207489	0.5
ssh	stc	2.55	0.104	0.06	0.158776837207489	0.5
ssh	Rabex-5	2.44	0.104	0.06	0.158776837207489	0.5
ssh	apt	2.4	0.104	0.06	0.158776837207489	0.5
ssh	CG8578	2.39	0.104	0.06	0.158776837207489	0.5
ssh	dve	2.39	0.104	0.06	0.158776837207489	0.5
ssh	CG14710	2.38	0.104	0.06	0.158776837207489	0.5
ssh	CG12162	2.22	0.104	0.06	0.158776837207489	0.5
ssh	CG31224	2.22	0.104	0.06	0.158776837207489	0.5
ssh	CG6654	2.2	0.104	0.06	0.158776837207489	0.5
ssh	Pc	2.19	0.104	0.06	0.158776837207489	0.5
ssh	key	2.19	0.104	0.06	0.158776837207489	0.5
ssh	CG32105	2.13	0.104	0.06	0.158776837207489	0.5
ssh	tara	2.11	0.104	0.06	0.158776837207489	0.5
ssh	MED17	2.06	0.104	0.06	0.158776837207489	0.5
ssh	CG8314	2.05	0.104	0.06	0.158776837207489	0.5
ssh	Lmpt	1.99	0.104	0.06	0.158776837207489	0.5
ssh	MED11	1.99	0.104	0.06	0.158776837207489	0.5
ssh	MED22	1.93	0.104	0.06	0.158776837207489	0.5
ssh	MTA1-like	1.93	0.104	0.06	0.158776837207489	0.5
ssh	GATAd	1.93	0.104	0.06	0.158776837207489	0.5
Nmnat	CG7987	3.2	0.138	-0.38	0.0357142857142857	0.01
Nmnat	Trf	2.91	0.138	-0.38	0.0357142857142857	0.01
Nmnat	Lpt	2.9	0.138	-0.38	0.0357142857142857	0.01
Nmnat	CG1233	2.81	0.138	-0.38	0.0357142857142857	0.01
Nmnat	Ets65A	2.7	0.138	-0.38	0.0357142857142857	0.01
Nmnat	TFAM	2.63	0.138	-0.38	0.0357142857142857	0.01
Nmnat	CG45071	2.36	0.138	-0.38	0.0357142857142857	0.01
Nmnat	CG6765	2.34	0.138	-0.38	0.0357142857142857	0.01
Nmnat	Atf-2	2.27	0.138	-0.38	0.0357142857142857	0.01
Nmnat	Bx	2.21	0.138	-0.38	0.0357142857142857	0.01
Nmnat	RpII33	2.21	0.138	-0.38	0.0357142857142857	0.01
Nmnat	CG4553	2.09	0.138	-0.38	0.0357142857142857	0.01
Nmnat	CG12155	2.09	0.138	-0.38	0.0357142857142857	0.01
Nmnat	Ada2b	2.08	0.138	-0.38	0.0357142857142857	0.01
Nmnat	CG43689	2.03	0.138	-0.38	0.0357142857142857	0.01
Nmnat	Rel	2.01	0.138	-0.38	0.0357142857142857	0.01
Nmnat	CG6254	1.98	0.138	-0.38	0.0357142857142857	0.01
Nmnat	CG8159	1.97	0.138	-0.38	0.0357142857142857	0.01
Nmnat	phol	1.96	0.138	-0.38	0.0357142857142857	0.01
Nmnat	CG4565	1.95	0.138	-0.38	0.0357142857142857	0.01
Nmnat	CG13775	1.93	0.138	-0.38	0.0357142857142857	0.01
Nmnat	Ravus	1.88	0.138	-0.38	0.0357142857142857	0.01
Nmnat	pita	1.86	0.138	-0.38	0.0357142857142857	0.01
Nmnat	CG12659	1.85	0.138	-0.38	0.0357142857142857	0.01
Nmnat	lid	1.83	0.138	-0.38	0.0357142857142857	0.01
Nmnat	Spt3	1.82	0.138	-0.38	0.0357142857142857	0.01
Nmnat	CG31388	1.81	0.138	-0.38	0.0357142857142857	0.01
Nmnat	dwg	1.76	0.138	-0.38	0.0357142857142857	0.01
Nmnat	CG32700	1.76	0.138	-0.38	0.0357142857142857	0.01
Nmnat	toy	1.73	0.138	-0.38	0.0357142857142857	0.01
tnc	sim	15.57	0.189	0.1	0.182574185835055	0.26
tnc	dac	11.98	0.189	0.1	0.182574185835055	0.26
tnc	CG44247	9.02	0.189	0.1	0.182574185835055	0.26
tnc	Mef2	7.8	0.189	0.1	0.182574185835055	0.26
tnc	Octbeta2R	5.55	0.189	0.1	0.182574185835055	0.26
tnc	dan	5.16	0.189	0.1	0.182574185835055	0.26
tnc	CG4424	5.12	0.189	0.1	0.182574185835055	0.26
tnc	GATAd	4.33	0.189	0.1	0.182574185835055	0.26
tnc	bsh	3.88	0.189	0.1	0.182574185835055	0.26
tnc	CG32982	3.74	0.189	0.1	0.182574185835055	0.26
tnc	Hr39	3.32	0.189	0.1	0.182574185835055	0.26
tnc	brk	2.8	0.189	0.1	0.182574185835055	0.26
tnc	Rel	2.79	0.189	0.1	0.182574185835055	0.26
tnc	CG11085	2.62	0.189	0.1	0.182574185835055	0.26
tnc	ush	2.33	0.189	0.1	0.182574185835055	0.26
tnc	ppl	2.32	0.189	0.1	0.182574185835055	0.26
tnc	klu	2.31	0.189	0.1	0.182574185835055	0.26
tnc	CG14965	2.08	0.189	0.1	0.182574185835055	0.26
tnc	CG8950	2.08	0.189	0.1	0.182574185835055	0.26
tnc	Dnz1	2.02	0.189	0.1	0.182574185835055	0.26
tnc	danr	1.93	0.189	0.1	0.182574185835055	0.26
tnc	grn	1.93	0.189	0.1	0.182574185835055	0.26
tnc	Aef1	1.86	0.189	0.1	0.182574185835055	0.26
tnc	CG3847	1.86	0.189	0.1	0.182574185835055	0.26
tnc	vvl	1.82	0.189	0.1	0.182574185835055	0.26
tnc	CG10565	1.77	0.189	0.1	0.182574185835055	0.26
tnc	pdm3	1.75	0.189	0.1	0.182574185835055	0.26
tnc	ap	1.73	0.189	0.1	0.182574185835055	0.26
tnc	CG1663	1.69	0.189	0.1	0.182574185835055	0.26
tnc	Scm	1.69	0.189	0.1	0.182574185835055	0.26
beta4GalT7	ERR	5.61	0.106	0.37	0.306186217847897	0.65
beta4GalT7	CG4328	3.41	0.106	0.37	0.306186217847897	0.65
beta4GalT7	CG11710	3.36	0.106	0.37	0.306186217847897	0.65
beta4GalT7	Su(var)3-9	3.18	0.106	0.37	0.306186217847897	0.65
beta4GalT7	Jra	2.93	0.106	0.37	0.306186217847897	0.65
beta4GalT7	Crc	2.67	0.106	0.37	0.306186217847897	0.65
beta4GalT7	Rel	2.56	0.106	0.37	0.306186217847897	0.65
beta4GalT7	slp2	2.54	0.106	0.37	0.306186217847897	0.65
beta4GalT7	Tusp	2.52	0.106	0.37	0.306186217847897	0.65
beta4GalT7	CG16863	2.51	0.106	0.37	0.306186217847897	0.65
beta4GalT7	CG11456	2.47	0.106	0.37	0.306186217847897	0.65
beta4GalT7	Sox102F	2.42	0.106	0.37	0.306186217847897	0.65
beta4GalT7	CG11398	2.33	0.106	0.37	0.306186217847897	0.65
beta4GalT7	wek	2.22	0.106	0.37	0.306186217847897	0.65
beta4GalT7	CG44247	2.18	0.106	0.37	0.306186217847897	0.65
beta4GalT7	Vsx1	2.12	0.106	0.37	0.306186217847897	0.65
beta4GalT7	Mtp	2.11	0.106	0.37	0.306186217847897	0.65
beta4GalT7	CG5196	2.1	0.106	0.37	0.306186217847897	0.65
beta4GalT7	CG7357	2.01	0.106	0.37	0.306186217847897	0.65
beta4GalT7	CG12768	2.01	0.106	0.37	0.306186217847897	0.65
beta4GalT7	brk	1.99	0.106	0.37	0.306186217847897	0.65
beta4GalT7	CG11317	1.99	0.106	0.37	0.306186217847897	0.65
beta4GalT7	Fer2	1.98	0.106	0.37	0.306186217847897	0.65
beta4GalT7	e(y)3	1.98	0.106	0.37	0.306186217847897	0.65
beta4GalT7	Brd8	1.97	0.106	0.37	0.306186217847897	0.65
beta4GalT7	esn	1.89	0.106	0.37	0.306186217847897	0.65
beta4GalT7	dalao	1.88	0.106	0.37	0.306186217847897	0.65
beta4GalT7	Trl	1.87	0.106	0.37	0.306186217847897	0.65
beta4GalT7	CG12744	1.85	0.106	0.37	0.306186217847897	0.65
beta4GalT7	CG6163	1.8	0.106	0.37	0.306186217847897	0.65
Hr96	Rfx	7.22	0.068	-0.35	0.224933852710609	0.31
Hr96	SoxN	6.44	0.068	-0.35	0.224933852710609	0.31
Hr96	Dip1	5.06	0.068	-0.35	0.224933852710609	0.31
Hr96	Brf	3.94	0.068	-0.35	0.224933852710609	0.31
Hr96	Bx	3.8	0.068	-0.35	0.224933852710609	0.31
Hr96	Mef2	3.66	0.068	-0.35	0.224933852710609	0.31
Hr96	sim	3.49	0.068	-0.35	0.224933852710609	0.31
Hr96	CG8944	3.14	0.068	-0.35	0.224933852710609	0.31
Hr96	Acf1	3.05	0.068	-0.35	0.224933852710609	0.31
Hr96	CG7101	3.04	0.068	-0.35	0.224933852710609	0.31
Hr96	Nf-YA	2.74	0.068	-0.35	0.224933852710609	0.31
Hr96	Pcl	2.64	0.068	-0.35	0.224933852710609	0.31
Hr96	hng1	2.64	0.068	-0.35	0.224933852710609	0.31
Hr96	sage	2.56	0.068	-0.35	0.224933852710609	0.31
Hr96	MED27	2.52	0.068	-0.35	0.224933852710609	0.31
Hr96	Spps	2.45	0.068	-0.35	0.224933852710609	0.31
Hr96	Atac2	2.3	0.068	-0.35	0.224933852710609	0.31
Hr96	CG17829	2.29	0.068	-0.35	0.224933852710609	0.31
Hr96	CG11456	2.22	0.068	-0.35	0.224933852710609	0.31
Hr96	tup	2.19	0.068	-0.35	0.224933852710609	0.31
Hr96	gce	2.17	0.068	-0.35	0.224933852710609	0.31
Hr96	sqz	2.16	0.068	-0.35	0.224933852710609	0.31
Hr96	grn	2.14	0.068	-0.35	0.224933852710609	0.31
Hr96	MED4	2.03	0.068	-0.35	0.224933852710609	0.31
Hr96	Scm	1.96	0.068	-0.35	0.224933852710609	0.31
Hr96	kn	1.96	0.068	-0.35	0.224933852710609	0.31
Hr96	CG14965	1.94	0.068	-0.35	0.224933852710609	0.31
Hr96	D	1.87	0.068	-0.35	0.224933852710609	0.31
Hr96	Dref	1.85	0.068	-0.35	0.224933852710609	0.31
Hr96	egg	1.85	0.068	-0.35	0.224933852710609	0.31
Smg6	MBD-R2	9.67	0.136	-0.04	0.281718084909506	0.63
Smg6	Mef2	6.37	0.136	-0.04	0.281718084909506	0.63
Smg6	CG4707	5.92	0.136	-0.04	0.281718084909506	0.63
Smg6	tsh	4.89	0.136	-0.04	0.281718084909506	0.63
Smg6	hth	4.78	0.136	-0.04	0.281718084909506	0.63
Smg6	CG8924	4.09	0.136	-0.04	0.281718084909506	0.63
Smg6	Su(H)	3.91	0.136	-0.04	0.281718084909506	0.63
Smg6	CG7928	3.87	0.136	-0.04	0.281718084909506	0.63
Smg6	CG9650	3.78	0.136	-0.04	0.281718084909506	0.63
Smg6	ADD1	3.42	0.136	-0.04	0.281718084909506	0.63
Smg6	CG13123	3.01	0.136	-0.04	0.281718084909506	0.63
Smg6	bi	2.97	0.136	-0.04	0.281718084909506	0.63
Smg6	CG7556	2.92	0.136	-0.04	0.281718084909506	0.63
Smg6	MED15	2.69	0.136	-0.04	0.281718084909506	0.63
Smg6	CG18265	2.68	0.136	-0.04	0.281718084909506	0.63
Smg6	Hmx	2.63	0.136	-0.04	0.281718084909506	0.63
Smg6	CG11710	2.39	0.136	-0.04	0.281718084909506	0.63
Smg6	ey	2.36	0.136	-0.04	0.281718084909506	0.63
Smg6	Opbp	2.31	0.136	-0.04	0.281718084909506	0.63
Smg6	CG12391	2.24	0.136	-0.04	0.281718084909506	0.63
Smg6	MTF-1	2.22	0.136	-0.04	0.281718084909506	0.63
Smg6	RpIII128	2.2	0.136	-0.04	0.281718084909506	0.63
Smg6	CG18476	2.19	0.136	-0.04	0.281718084909506	0.63
Smg6	Rel	2.19	0.136	-0.04	0.281718084909506	0.63
Smg6	jing	2.16	0.136	-0.04	0.281718084909506	0.63
Smg6	tef	2.14	0.136	-0.04	0.281718084909506	0.63
Smg6	CG4553	2.06	0.136	-0.04	0.281718084909506	0.63
Smg6	CG6683	2.03	0.136	-0.04	0.281718084909506	0.63
Smg6	erm	2.02	0.136	-0.04	0.281718084909506	0.63
Smg6	zfh1	2	0.136	-0.04	0.281718084909506	0.63
CG31111	E2f2	6.06	0.101	0.4	0.281718084909506	0.47
CG31111	Scm	4.21	0.101	0.4	0.281718084909506	0.47
CG31111	Pc	4.15	0.101	0.4	0.281718084909506	0.47
CG31111	MED11	4.02	0.101	0.4	0.281718084909506	0.47
CG31111	Crc	3.98	0.101	0.4	0.281718084909506	0.47
CG31111	CG34376	3.94	0.101	0.4	0.281718084909506	0.47
CG31111	CG8281	3.82	0.101	0.4	0.281718084909506	0.47
CG31111	CG10959	3.17	0.101	0.4	0.281718084909506	0.47
CG31111	CR43670	3.03	0.101	0.4	0.281718084909506	0.47
CG31111	toy	3.02	0.101	0.4	0.281718084909506	0.47
CG31111	CG13123	2.87	0.101	0.4	0.281718084909506	0.47
CG31111	shn	2.76	0.101	0.4	0.281718084909506	0.47
CG31111	CG15601	2.69	0.101	0.4	0.281718084909506	0.47
CG31111	ranshi	2.34	0.101	0.4	0.281718084909506	0.47
CG31111	Bka	2.34	0.101	0.4	0.281718084909506	0.47
CG31111	CG8216	2.22	0.101	0.4	0.281718084909506	0.47
CG31111	Bx	2.21	0.101	0.4	0.281718084909506	0.47
CG31111	mxc	2.21	0.101	0.4	0.281718084909506	0.47
CG31111	nvy	2.18	0.101	0.4	0.281718084909506	0.47
CG31111	CG10147	2.12	0.101	0.4	0.281718084909506	0.47
CG31111	cyc	2.11	0.101	0.4	0.281718084909506	0.47
CG31111	tio	2.09	0.101	0.4	0.281718084909506	0.47
CG31111	Hr39	2.09	0.101	0.4	0.281718084909506	0.47
CG31111	CG11560	2.08	0.101	0.4	0.281718084909506	0.47
CG31111	Bap170	2.07	0.101	0.4	0.281718084909506	0.47
CG31111	MED20	2.03	0.101	0.4	0.281718084909506	0.47
CG31111	CG8319	2.01	0.101	0.4	0.281718084909506	0.47
CG31111	Vsx2	1.99	0.101	0.4	0.281718084909506	0.47
CG31111	CG14200	1.97	0.101	0.4	0.281718084909506	0.47
CG31111	sqz	1.96	0.101	0.4	0.281718084909506	0.47
PQBP1	Acf1	6.99	0.151	0.01	-0.00821440096816907	0.35
PQBP1	Lpt	4.73	0.151	0.01	-0.00821440096816907	0.35
PQBP1	Iswi	4.6	0.151	0.01	-0.00821440096816907	0.35
PQBP1	CG11902	3.92	0.151	0.01	-0.00821440096816907	0.35
PQBP1	CG31388	3.46	0.151	0.01	-0.00821440096816907	0.35
PQBP1	YL-1	3.1	0.151	0.01	-0.00821440096816907	0.35
PQBP1	CG2199	3	0.151	0.01	-0.00821440096816907	0.35
PQBP1	mrn	2.76	0.151	0.01	-0.00821440096816907	0.35
PQBP1	Chi	2.6	0.151	0.01	-0.00821440096816907	0.35
PQBP1	CG10366	2.53	0.151	0.01	-0.00821440096816907	0.35
PQBP1	TfAP-2	2.51	0.151	0.01	-0.00821440096816907	0.35
PQBP1	Taf8	2.37	0.151	0.01	-0.00821440096816907	0.35
PQBP1	CTPsyn	2.32	0.151	0.01	-0.00821440096816907	0.35
PQBP1	CG34376	2.27	0.151	0.01	-0.00821440096816907	0.35
PQBP1	Dad	2.16	0.151	0.01	-0.00821440096816907	0.35
PQBP1	ranshi	2.15	0.151	0.01	-0.00821440096816907	0.35
PQBP1	CG4404	2.12	0.151	0.01	-0.00821440096816907	0.35
PQBP1	Mes2	2.08	0.151	0.01	-0.00821440096816907	0.35
PQBP1	CG7818	1.96	0.151	0.01	-0.00821440096816907	0.35
PQBP1	bs	1.96	0.151	0.01	-0.00821440096816907	0.35
PQBP1	Eip93F	1.96	0.151	0.01	-0.00821440096816907	0.35
PQBP1	Spt5	1.96	0.151	0.01	-0.00821440096816907	0.35
PQBP1	CG7368	1.94	0.151	0.01	-0.00821440096816907	0.35
PQBP1	Ets65A	1.89	0.151	0.01	-0.00821440096816907	0.35
PQBP1	CG4936	1.82	0.151	0.01	-0.00821440096816907	0.35
PQBP1	ftz-f1	1.8	0.151	0.01	-0.00821440096816907	0.35
PQBP1	stck	1.8	0.151	0.01	-0.00821440096816907	0.35
PQBP1	stc	1.78	0.151	0.01	-0.00821440096816907	0.35
PQBP1	CG14711	1.71	0.151	0.01	-0.00821440096816907	0.35
PQBP1	polybromo	1.71	0.151	0.01	-0.00821440096816907	0.35
OstStt3	Crc	26.44	0.172	0.77	0.783156008298049	0.45
OstStt3	Su(H)	5.45	0.172	0.77	0.783156008298049	0.45
OstStt3	Mtp	5.03	0.172	0.77	0.783156008298049	0.45
OstStt3	esn	4.34	0.172	0.77	0.783156008298049	0.45
OstStt3	MED22	3.6	0.172	0.77	0.783156008298049	0.45
OstStt3	CG10366	3.59	0.172	0.77	0.783156008298049	0.45
OstStt3	Chrac-16	3.4	0.172	0.77	0.783156008298049	0.45
OstStt3	BtbVII	3.18	0.172	0.77	0.783156008298049	0.45
OstStt3	Acf1	3.1	0.172	0.77	0.783156008298049	0.45
OstStt3	CG12236	2.79	0.172	0.77	0.783156008298049	0.45
OstStt3	CG12162	2.73	0.172	0.77	0.783156008298049	0.45
OstStt3	ERR	2.65	0.172	0.77	0.783156008298049	0.45
OstStt3	CG2202	2.6	0.172	0.77	0.783156008298049	0.45
OstStt3	Met	2.52	0.172	0.77	0.783156008298049	0.45
OstStt3	CG31441	2.46	0.172	0.77	0.783156008298049	0.45
OstStt3	ssp	2.42	0.172	0.77	0.783156008298049	0.45
OstStt3	CG18476	2.39	0.172	0.77	0.783156008298049	0.45
OstStt3	caz	2.39	0.172	0.77	0.783156008298049	0.45
OstStt3	hng2	2.28	0.172	0.77	0.783156008298049	0.45
OstStt3	E(z)	2.26	0.172	0.77	0.783156008298049	0.45
OstStt3	MED28	2.22	0.172	0.77	0.783156008298049	0.45
OstStt3	CG8950	2.2	0.172	0.77	0.783156008298049	0.45
OstStt3	CG12155	2.19	0.172	0.77	0.783156008298049	0.45
OstStt3	lid	2.13	0.172	0.77	0.783156008298049	0.45
OstStt3	CG33213	2.13	0.172	0.77	0.783156008298049	0.45
OstStt3	CG11710	2.11	0.172	0.77	0.783156008298049	0.45
OstStt3	NELF-B	2.1	0.172	0.77	0.783156008298049	0.45
OstStt3	dm	2.09	0.172	0.77	0.783156008298049	0.45
OstStt3	MTA1-like	2.06	0.172	0.77	0.783156008298049	0.45
OstStt3	CG9799	1.93	0.172	0.77	0.783156008298049	0.45
CG11839	MTF-1	12.12	0.086	-0.19	0.306186217847897	0.23
CG11839	CG10669	5.75	0.086	-0.19	0.306186217847897	0.23
CG11839	tj	4.07	0.086	-0.19	0.306186217847897	0.23
CG11839	Lim1	3.83	0.086	-0.19	0.306186217847897	0.23
CG11839	phol	3.82	0.086	-0.19	0.306186217847897	0.23
CG11839	Mat1	3.82	0.086	-0.19	0.306186217847897	0.23
CG11839	GATAd	3.61	0.086	-0.19	0.306186217847897	0.23
CG11839	CG13123	3.07	0.086	-0.19	0.306186217847897	0.23
CG11839	hbn	2.59	0.086	-0.19	0.306186217847897	0.23
CG11839	Ada2b	2.57	0.086	-0.19	0.306186217847897	0.23
CG11839	schlank	2.56	0.086	-0.19	0.306186217847897	0.23
CG11839	Su(H)	2.48	0.086	-0.19	0.306186217847897	0.23
CG11839	CG8281	2.4	0.086	-0.19	0.306186217847897	0.23
CG11839	ktub	2.4	0.086	-0.19	0.306186217847897	0.23
CG11839	CG7556	2.34	0.086	-0.19	0.306186217847897	0.23
CG11839	CG5180	2.15	0.086	-0.19	0.306186217847897	0.23
CG11839	nvy	2.15	0.086	-0.19	0.306186217847897	0.23
CG11839	lov	2.11	0.086	-0.19	0.306186217847897	0.23
CG11839	CG1024	2.09	0.086	-0.19	0.306186217847897	0.23
CG11839	CG4854	2.09	0.086	-0.19	0.306186217847897	0.23
CG11839	Dip1	2.09	0.086	-0.19	0.306186217847897	0.23
CG11839	CG10147	2.07	0.086	-0.19	0.306186217847897	0.23
CG11839	MRG15	2.02	0.086	-0.19	0.306186217847897	0.23
CG11839	CG14711	1.94	0.086	-0.19	0.306186217847897	0.23
CG11839	Eip93F	1.9	0.086	-0.19	0.306186217847897	0.23
CG11839	nerfin-1	1.89	0.086	-0.19	0.306186217847897	0.23
CG11839	ssp	1.82	0.086	-0.19	0.306186217847897	0.23
CG11839	CG12942	1.76	0.086	-0.19	0.306186217847897	0.23
CG11839	CG7368	1.75	0.086	-0.19	0.306186217847897	0.23
CG11839	dom	1.74	0.086	-0.19	0.306186217847897	0.23
CG9996	CG1663	5.88	0.128	0.22	0.0884537962671703	0.61
CG9996	hng1	5.21	0.128	0.22	0.0884537962671703	0.61
CG9996	Lpt	4.71	0.128	0.22	0.0884537962671703	0.61
CG9996	Dll	4.59	0.128	0.22	0.0884537962671703	0.61
CG9996	CG4565	4.08	0.128	0.22	0.0884537962671703	0.61
CG9996	CG15601	3.94	0.128	0.22	0.0884537962671703	0.61
CG9996	pros	3.59	0.128	0.22	0.0884537962671703	0.61
CG9996	zfh2	3.36	0.128	0.22	0.0884537962671703	0.61
CG9996	CG44247	3.24	0.128	0.22	0.0884537962671703	0.61
CG9996	CG2889	2.96	0.128	0.22	0.0884537962671703	0.61
CG9996	ush	2.83	0.128	0.22	0.0884537962671703	0.61
CG9996	hng2	2.78	0.128	0.22	0.0884537962671703	0.61
CG9996	CG3909	2.7	0.128	0.22	0.0884537962671703	0.61
CG9996	CG8950	2.68	0.128	0.22	0.0884537962671703	0.61
CG9996	CrebA	2.65	0.128	0.22	0.0884537962671703	0.61
CG9996	jumu	2.64	0.128	0.22	0.0884537962671703	0.61
CG9996	crm	2.62	0.128	0.22	0.0884537962671703	0.61
CG9996	Pcl	2.5	0.128	0.22	0.0884537962671703	0.61
CG9996	Crc	2.5	0.128	0.22	0.0884537962671703	0.61
CG9996	disco	2.48	0.128	0.22	0.0884537962671703	0.61
CG9996	Pbp45	2.44	0.128	0.22	0.0884537962671703	0.61
CG9996	Usf	2.43	0.128	0.22	0.0884537962671703	0.61
CG9996	Dip2	2.42	0.128	0.22	0.0884537962671703	0.61
CG9996	CG13894	2.36	0.128	0.22	0.0884537962671703	0.61
CG9996	bab1	2.32	0.128	0.22	0.0884537962671703	0.61
CG9996	schlank	2.32	0.128	0.22	0.0884537962671703	0.61
CG9996	yem	2.3	0.128	0.22	0.0884537962671703	0.61
CG9996	disco-r	2.29	0.128	0.22	0.0884537962671703	0.61
CG9996	CG1602	2.28	0.128	0.22	0.0884537962671703	0.61
CG9996	CG18476	2.25	0.128	0.22	0.0884537962671703	0.61
CG11920	CkIIalpha-i1	8.37	0.112	0.31	0.182574185835055	0.55
CG11920	Rbsn-5	3.98	0.112	0.31	0.182574185835055	0.55
CG11920	MTF-1	3.15	0.112	0.31	0.182574185835055	0.55
CG11920	Vsx1	3.08	0.112	0.31	0.182574185835055	0.55
CG11920	CG32982	3.07	0.112	0.31	0.182574185835055	0.55
CG11920	p53	2.94	0.112	0.31	0.182574185835055	0.55
CG11920	lid	2.66	0.112	0.31	0.182574185835055	0.55
CG11920	Rpb8	2.64	0.112	0.31	0.182574185835055	0.55
CG11920	MRG15	2.5	0.112	0.31	0.182574185835055	0.55
CG11920	sim	2.44	0.112	0.31	0.182574185835055	0.55
CG11920	Asciz	2.43	0.112	0.31	0.182574185835055	0.55
CG11920	CG10904	2.4	0.112	0.31	0.182574185835055	0.55
CG11920	e(y)1	2.35	0.112	0.31	0.182574185835055	0.55
CG11920	Hakai	2.35	0.112	0.31	0.182574185835055	0.55
CG11920	Zif	2.24	0.112	0.31	0.182574185835055	0.55
CG11920	CG4730	2.19	0.112	0.31	0.182574185835055	0.55
CG11920	Xbp1	2.13	0.112	0.31	0.182574185835055	0.55
CG11920	CG10565	2.12	0.112	0.31	0.182574185835055	0.55
CG11920	CG31441	2.11	0.112	0.31	0.182574185835055	0.55
CG11920	CG9215	2.09	0.112	0.31	0.182574185835055	0.55
CG11920	TH1	2.07	0.112	0.31	0.182574185835055	0.55
CG11920	CG7101	2.06	0.112	0.31	0.182574185835055	0.55
CG11920	CG12942	2.05	0.112	0.31	0.182574185835055	0.55
CG11920	CG6163	2.03	0.112	0.31	0.182574185835055	0.55
CG11920	e(y)3	1.99	0.112	0.31	0.182574185835055	0.55
CG11920	CG10366	1.98	0.112	0.31	0.182574185835055	0.55
CG11920	Met	1.95	0.112	0.31	0.182574185835055	0.55
CG11920	ttk	1.93	0.112	0.31	0.182574185835055	0.55
CG11920	CG2129	1.87	0.112	0.31	0.182574185835055	0.55
CG11920	dalao	1.81	0.112	0.31	0.182574185835055	0.55
CG13650	ara	8.47	0.1	0.57	1	0.8
CG13650	cbt	6.48	0.1	0.57	1	0.8
CG13650	bon	3.73	0.1	0.57	1	0.8
CG13650	CG8388	3.22	0.1	0.57	1	0.8
CG13650	CG8578	3.02	0.1	0.57	1	0.8
CG13650	CG12104	2.95	0.1	0.57	1	0.8
CG13650	CG6163	2.79	0.1	0.57	1	0.8
CG13650	CG12162	2.59	0.1	0.57	1	0.8
CG13650	CG13123	2.52	0.1	0.57	1	0.8
CG13650	foxo	2.41	0.1	0.57	1	0.8
CG13650	Chi	2.36	0.1	0.57	1	0.8
CG13650	CG33213	2.35	0.1	0.57	1	0.8
CG13650	e(y)3	2.25	0.1	0.57	1	0.8
CG13650	sba	2.21	0.1	0.57	1	0.8
CG13650	CG6654	2.11	0.1	0.57	1	0.8
CG13650	caup	2.1	0.1	0.57	1	0.8
CG13650	CG1647	2.08	0.1	0.57	1	0.8
CG13650	TfAP-2	2.07	0.1	0.57	1	0.8
CG13650	stck	2.04	0.1	0.57	1	0.8
CG13650	CG11710	2.02	0.1	0.57	1	0.8
CG13650	Mes2	2.01	0.1	0.57	1	0.8
CG13650	CG8159	1.97	0.1	0.57	1	0.8
CG13650	CR43671	1.9	0.1	0.57	1	0.8
CG13650	Pbp95	1.89	0.1	0.57	1	0.8
CG13650	Mlp84B	1.86	0.1	0.57	1	0.8
CG13650	yem	1.76	0.1	0.57	1	0.8
CG13650	Vsx2	1.76	0.1	0.57	1	0.8
CG13650	Taf5	1.72	0.1	0.57	1	0.8
CG13650	RunxA	1.72	0.1	0.57	1	0.8
CG13650	Kdm4A	1.69	0.1	0.57	1	0.8
CG31108	Su(H)	6.95	0.095	-0.14	-0.0554926743180243	0.48
CG31108	CG8950	6.59	0.095	-0.14	-0.0554926743180243	0.48
CG31108	MTF-1	5.92	0.095	-0.14	-0.0554926743180243	0.48
CG31108	Su(var)3-7	3.46	0.095	-0.14	-0.0554926743180243	0.48
CG31108	Mtp	3.22	0.095	-0.14	-0.0554926743180243	0.48
CG31108	stc	2.94	0.095	-0.14	-0.0554926743180243	0.48
CG31108	Elp3	2.9	0.095	-0.14	-0.0554926743180243	0.48
CG31108	CG2790	2.75	0.095	-0.14	-0.0554926743180243	0.48
CG31108	CG8944	2.54	0.095	-0.14	-0.0554926743180243	0.48
CG31108	D	2.45	0.095	-0.14	-0.0554926743180243	0.48
CG31108	CG9776	2.41	0.095	-0.14	-0.0554926743180243	0.48
CG31108	Eip93F	2.33	0.095	-0.14	-0.0554926743180243	0.48
CG31108	sage	2.32	0.095	-0.14	-0.0554926743180243	0.48
CG31108	CG12769	2.29	0.095	-0.14	-0.0554926743180243	0.48
CG31108	CG12659	2.26	0.095	-0.14	-0.0554926743180243	0.48
CG31108	CG3909	2.24	0.095	-0.14	-0.0554926743180243	0.48
CG31108	CG12162	2.21	0.095	-0.14	-0.0554926743180243	0.48
CG31108	Dll	2.15	0.095	-0.14	-0.0554926743180243	0.48
CG31108	dwg	2.11	0.095	-0.14	-0.0554926743180243	0.48
CG31108	TfIIFbeta	2.04	0.095	-0.14	-0.0554926743180243	0.48
CG31108	Bap55	1.93	0.095	-0.14	-0.0554926743180243	0.48
CG31108	Rabex-5	1.92	0.095	-0.14	-0.0554926743180243	0.48
CG31108	CG10565	1.89	0.095	-0.14	-0.0554926743180243	0.48
CG31108	brk	1.88	0.095	-0.14	-0.0554926743180243	0.48
CG31108	CG31365	1.87	0.095	-0.14	-0.0554926743180243	0.48
CG31108	Nf-YA	1.82	0.095	-0.14	-0.0554926743180243	0.48
CG31108	CG4936	1.8	0.095	-0.14	-0.0554926743180243	0.48
CG31108	CG10979	1.73	0.095	-0.14	-0.0554926743180243	0.48
CG31108	CG9305	1.66	0.095	-0.14	-0.0554926743180243	0.48
CG31108	Su(z)2	1.65	0.095	-0.14	-0.0554926743180243	0.48
Clbn	CG11902	6.92	0.107	0	0.182574185835055	0.55
Clbn	CG44247	4.39	0.107	0	0.182574185835055	0.55
Clbn	MED17	4.03	0.107	0	0.182574185835055	0.55
Clbn	Kdm2	4.03	0.107	0	0.182574185835055	0.55
Clbn	CG3407	3.84	0.107	0	0.182574185835055	0.55
Clbn	fd59A	3.76	0.107	0	0.182574185835055	0.55
Clbn	dbr	3.67	0.107	0	0.182574185835055	0.55
Clbn	GATAd	3.34	0.107	0	0.182574185835055	0.55
Clbn	e(y)1	3.3	0.107	0	0.182574185835055	0.55
Clbn	Dip2	3.13	0.107	0	0.182574185835055	0.55
Clbn	CG8314	3.03	0.107	0	0.182574185835055	0.55
Clbn	Hr38	2.96	0.107	0	0.182574185835055	0.55
Clbn	CG11398	2.88	0.107	0	0.182574185835055	0.55
Clbn	CG8924	2.82	0.107	0	0.182574185835055	0.55
Clbn	Pif1A	2.74	0.107	0	0.182574185835055	0.55
Clbn	tna	2.66	0.107	0	0.182574185835055	0.55
Clbn	Su(var)2-HP2	2.63	0.107	0	0.182574185835055	0.55
Clbn	CG44002	2.52	0.107	0	0.182574185835055	0.55
Clbn	pros	2.48	0.107	0	0.182574185835055	0.55
Clbn	mirr	2.47	0.107	0	0.182574185835055	0.55
Clbn	Fen1	2.45	0.107	0	0.182574185835055	0.55
Clbn	Chrac-14	2.43	0.107	0	0.182574185835055	0.55
Clbn	CG12768	2.4	0.107	0	0.182574185835055	0.55
Clbn	Ada2b	2.33	0.107	0	0.182574185835055	0.55
Clbn	CG6686	2.25	0.107	0	0.182574185835055	0.55
Clbn	CHES-1-like	2.17	0.107	0	0.182574185835055	0.55
Clbn	CG12162	2.12	0.107	0	0.182574185835055	0.55
Clbn	Dad	2.05	0.107	0	0.182574185835055	0.55
Clbn	YL-1	1.95	0.107	0	0.182574185835055	0.55
Clbn	Opbp	1.93	0.107	0	0.182574185835055	0.55
danr	dan	16.91	0.116	0.82	1	0.96
danr	CG13894	9.02	0.116	0.82	1	0.96
danr	slp1	5.27	0.116	0.82	1	0.96
danr	slp2	4.82	0.116	0.82	1	0.96
danr	Ssrp	4.73	0.116	0.82	1	0.96
danr	dalao	3.72	0.116	0.82	1	0.96
danr	grn	3.72	0.116	0.82	1	0.96
danr	CG3313	3.18	0.116	0.82	1	0.96
danr	NK7.1	3.12	0.116	0.82	1	0.96
danr	fru	3.1	0.116	0.82	1	0.96
danr	CG3065	2.87	0.116	0.82	1	0.96
danr	CG18265	2.86	0.116	0.82	1	0.96
danr	CG5180	2.66	0.116	0.82	1	0.96
danr	Tbp	2.64	0.116	0.82	1	0.96
danr	hng1	2.58	0.116	0.82	1	0.96
danr	az2	2.57	0.116	0.82	1	0.96
danr	CG2875	2.46	0.116	0.82	1	0.96
danr	CG4496	2.35	0.116	0.82	1	0.96
danr	nerfin-1	2.26	0.116	0.82	1	0.96
danr	lid	2.19	0.116	0.82	1	0.96
danr	CG17328	2.16	0.116	0.82	1	0.96
danr	CG4570	2.15	0.116	0.82	1	0.96
danr	zfh1	2.14	0.116	0.82	1	0.96
danr	ush	2.12	0.116	0.82	1	0.96
danr	disco	2.11	0.116	0.82	1	0.96
danr	zfh2	2.11	0.116	0.82	1	0.96
danr	sr	1.97	0.116	0.82	1	0.96
danr	CG12769	1.9	0.116	0.82	1	0.96
danr	Mio	1.89	0.116	0.82	1	0.96
danr	Dip1	1.88	0.116	0.82	1	0.96
dan	danr	23.29	0.128	0.57	0.556348640264187	0.35
dan	CG13894	6.76	0.128	0.57	0.556348640264187	0.35
dan	slp1	6.4	0.128	0.57	0.556348640264187	0.35
dan	dalao	4.44	0.128	0.57	0.556348640264187	0.35
dan	ph-p	4.39	0.128	0.57	0.556348640264187	0.35
dan	gce	4.08	0.128	0.57	0.556348640264187	0.35
dan	slp2	3.86	0.128	0.57	0.556348640264187	0.35
dan	vvl	3.32	0.128	0.57	0.556348640264187	0.35
dan	CG10949	3.32	0.128	0.57	0.556348640264187	0.35
dan	CG5033	2.96	0.128	0.57	0.556348640264187	0.35
dan	Blimp-1	2.75	0.128	0.57	0.556348640264187	0.35
dan	CG7818	2.74	0.128	0.57	0.556348640264187	0.35
dan	TfIIFbeta	2.63	0.128	0.57	0.556348640264187	0.35
dan	Aef1	2.44	0.128	0.57	0.556348640264187	0.35
dan	CycH	2.41	0.128	0.57	0.556348640264187	0.35
dan	CG17806	2.21	0.128	0.57	0.556348640264187	0.35
dan	sim	2.14	0.128	0.57	0.556348640264187	0.35
dan	Dref	2.13	0.128	0.57	0.556348640264187	0.35
dan	Nf-YC	2.08	0.128	0.57	0.556348640264187	0.35
dan	Su(var)3-9	2.06	0.128	0.57	0.556348640264187	0.35
dan	CG30403	2.04	0.128	0.57	0.556348640264187	0.35
dan	bon	1.95	0.128	0.57	0.556348640264187	0.35
dan	Jra	1.95	0.128	0.57	0.556348640264187	0.35
dan	Dnz1	1.93	0.128	0.57	0.556348640264187	0.35
dan	CG12267	1.91	0.128	0.57	0.556348640264187	0.35
dan	CG17802	1.88	0.128	0.57	0.556348640264187	0.35
dan	CG7357	1.88	0.128	0.57	0.556348640264187	0.35
dan	Dad	1.82	0.128	0.57	0.556348640264187	0.35
dan	Dif	1.79	0.128	0.57	0.556348640264187	0.35
dan	Bap55	1.78	0.128	0.57	0.556348640264187	0.35
CG13654	Aef1	10.37	0.079	0.4	0.556348640264187	0.93
CG13654	CG3163	5.97	0.079	0.4	0.556348640264187	0.93
CG13654	Chi	5.25	0.079	0.4	0.556348640264187	0.93
CG13654	CTPsyn	4.83	0.079	0.4	0.556348640264187	0.93
CG13654	aop	4.81	0.079	0.4	0.556348640264187	0.93
CG13654	br	4.73	0.079	0.4	0.556348640264187	0.93
CG13654	Cdc5	4.24	0.079	0.4	0.556348640264187	0.93
CG13654	CG7987	4.12	0.079	0.4	0.556348640264187	0.93
CG13654	CG1602	3.65	0.079	0.4	0.556348640264187	0.93
CG13654	Su(var)3-7	3.36	0.079	0.4	0.556348640264187	0.93
CG13654	CG31441	3.21	0.079	0.4	0.556348640264187	0.93
CG13654	CG9705	3.14	0.079	0.4	0.556348640264187	0.93
CG13654	CG9215	3.12	0.079	0.4	0.556348640264187	0.93
CG13654	CG11247	3.06	0.079	0.4	0.556348640264187	0.93
CG13654	yem	3	0.079	0.4	0.556348640264187	0.93
CG13654	CG6765	2.89	0.079	0.4	0.556348640264187	0.93
CG13654	ash1	2.82	0.079	0.4	0.556348640264187	0.93
CG13654	Set2	2.72	0.079	0.4	0.556348640264187	0.93
CG13654	CG9776	2.51	0.079	0.4	0.556348640264187	0.93
CG13654	ato	2.36	0.079	0.4	0.556348640264187	0.93
CG13654	Blimp-1	2.29	0.079	0.4	0.556348640264187	0.93
CG13654	l(3)73Ah	2.19	0.079	0.4	0.556348640264187	0.93
CG13654	GATAd	2.19	0.079	0.4	0.556348640264187	0.93
CG13654	gce	2.17	0.079	0.4	0.556348640264187	0.93
CG13654	Taf2	2.14	0.079	0.4	0.556348640264187	0.93
CG13654	CG30401	2.07	0.079	0.4	0.556348640264187	0.93
CG13654	CG8216	2.06	0.079	0.4	0.556348640264187	0.93
CG13654	CG14712	2.04	0.079	0.4	0.556348640264187	0.93
CG13654	Mes2	2.03	0.079	0.4	0.556348640264187	0.93
CG13654	CG12768	2.02	0.079	0.4	0.556348640264187	0.93
CG13663	CG4854	6.09	0.104	-0.06	0.051434449987364	0.18
CG13663	CG9727	3.52	0.104	-0.06	0.051434449987364	0.18
CG13663	her	3.28	0.104	-0.06	0.051434449987364	0.18
CG13663	CG12267	3.24	0.104	-0.06	0.051434449987364	0.18
CG13663	GATAd	3.22	0.104	-0.06	0.051434449987364	0.18
CG13663	Lhr	2.89	0.104	-0.06	0.051434449987364	0.18
CG13663	slp2	2.74	0.104	-0.06	0.051434449987364	0.18
CG13663	dmrt99B	2.74	0.104	-0.06	0.051434449987364	0.18
CG13663	ct	2.74	0.104	-0.06	0.051434449987364	0.18
CG13663	Zif	2.7	0.104	-0.06	0.051434449987364	0.18
CG13663	sima	2.69	0.104	-0.06	0.051434449987364	0.18
CG13663	Bap55	2.59	0.104	-0.06	0.051434449987364	0.18
CG13663	tef	2.51	0.104	-0.06	0.051434449987364	0.18
CG13663	NK7.1	2.49	0.104	-0.06	0.051434449987364	0.18
CG13663	dan	2.46	0.104	-0.06	0.051434449987364	0.18
CG13663	CG17612	2.38	0.104	-0.06	0.051434449987364	0.18
CG13663	polybromo	2.37	0.104	-0.06	0.051434449987364	0.18
CG13663	az2	2.33	0.104	-0.06	0.051434449987364	0.18
CG13663	CrebA	2.3	0.104	-0.06	0.051434449987364	0.18
CG13663	Aef1	2.25	0.104	-0.06	0.051434449987364	0.18
CG13663	Sox102F	2.25	0.104	-0.06	0.051434449987364	0.18
CG13663	CG11398	2.23	0.104	-0.06	0.051434449987364	0.18
CG13663	yem	2.22	0.104	-0.06	0.051434449987364	0.18
CG13663	CG12299	2.2	0.104	-0.06	0.051434449987364	0.18
CG13663	CG2202	2.2	0.104	-0.06	0.051434449987364	0.18
CG13663	CG2712	2.18	0.104	-0.06	0.051434449987364	0.18
CG13663	Fer2	2.15	0.104	-0.06	0.051434449987364	0.18
CG13663	elB	2.1	0.104	-0.06	0.051434449987364	0.18
CG13663	MTA1-like	2.08	0.104	-0.06	0.051434449987364	0.18
CG13663	CG11902	2.04	0.104	-0.06	0.051434449987364	0.18
CG11851	Camta	8.64	0.11	0.03	0.354391792032785	0.4
CG11851	Sox102F	7.14	0.11	0.03	0.354391792032785	0.4
CG11851	CG17803	6.6	0.11	0.03	0.354391792032785	0.4
CG11851	Tfb1	5.44	0.11	0.03	0.354391792032785	0.4
CG11851	CG7745	4.59	0.11	0.03	0.354391792032785	0.4
CG11851	CHES-1-like	3.85	0.11	0.03	0.354391792032785	0.4
CG11851	Spt5	3.67	0.11	0.03	0.354391792032785	0.4
CG11851	mute	3.63	0.11	0.03	0.354391792032785	0.4
CG11851	Taf1	2.96	0.11	0.03	0.354391792032785	0.4
CG11851	slim	2.95	0.11	0.03	0.354391792032785	0.4
CG11851	CG3313	2.9	0.11	0.03	0.354391792032785	0.4
CG11851	CR43670	2.68	0.11	0.03	0.354391792032785	0.4
CG11851	MESR4	2.66	0.11	0.03	0.354391792032785	0.4
CG11851	sima	2.63	0.11	0.03	0.354391792032785	0.4
CG11851	Iswi	2.39	0.11	0.03	0.354391792032785	0.4
CG11851	CG43347	2.35	0.11	0.03	0.354391792032785	0.4
CG11851	Tip60	2.32	0.11	0.03	0.354391792032785	0.4
CG11851	SoxN	2.27	0.11	0.03	0.354391792032785	0.4
CG11851	CG32982	2.24	0.11	0.03	0.354391792032785	0.4
CG11851	pfk	2.21	0.11	0.03	0.354391792032785	0.4
CG11851	Mef2	2.18	0.11	0.03	0.354391792032785	0.4
CG11851	Mtp	2.16	0.11	0.03	0.354391792032785	0.4
CG11851	CG9305	2.11	0.11	0.03	0.354391792032785	0.4
CG11851	Hr39	2.09	0.11	0.03	0.354391792032785	0.4
CG11851	Sry-delta	2.06	0.11	0.03	0.354391792032785	0.4
CG11851	apt	2	0.11	0.03	0.354391792032785	0.4
CG11851	tna	1.98	0.11	0.03	0.354391792032785	0.4
CG11851	cyc	1.96	0.11	0.03	0.354391792032785	0.4
CG11851	Ets97D	1.96	0.11	0.03	0.354391792032785	0.4
CG11851	CG3847	1.95	0.11	0.03	0.354391792032785	0.4
Cad96Cb	vvl	9.98	0.177	-0.09	0.197449625919697	0.11
Cad96Cb	CG32982	5.19	0.177	-0.09	0.197449625919697	0.11
Cad96Cb	Dll	5.04	0.177	-0.09	0.197449625919697	0.11
Cad96Cb	CG12267	2.63	0.177	-0.09	0.197449625919697	0.11
Cad96Cb	CG17802	2.44	0.177	-0.09	0.197449625919697	0.11
Cad96Cb	brk	2.43	0.177	-0.09	0.197449625919697	0.11
Cad96Cb	klu	2.39	0.177	-0.09	0.197449625919697	0.11
Cad96Cb	hbn	2.23	0.177	-0.09	0.197449625919697	0.11
Cad96Cb	Plzf	2.21	0.177	-0.09	0.197449625919697	0.11
Cad96Cb	Ets65A	1.98	0.177	-0.09	0.197449625919697	0.11
Cad96Cb	MED15	1.96	0.177	-0.09	0.197449625919697	0.11
Cad96Cb	wdn	1.95	0.177	-0.09	0.197449625919697	0.11
Cad96Cb	CG4282	1.9	0.177	-0.09	0.197449625919697	0.11
Cad96Cb	CG11247	1.87	0.177	-0.09	0.197449625919697	0.11
Cad96Cb	CG12155	1.87	0.177	-0.09	0.197449625919697	0.11
Cad96Cb	CG31224	1.85	0.177	-0.09	0.197449625919697	0.11
Cad96Cb	ct	1.79	0.177	-0.09	0.197449625919697	0.11
Cad96Cb	CG4730	1.77	0.177	-0.09	0.197449625919697	0.11
Cad96Cb	mxc	1.77	0.177	-0.09	0.197449625919697	0.11
Cad96Cb	Dh44-R2	1.69	0.177	-0.09	0.197449625919697	0.11
Cad96Cb	CG6765	1.65	0.177	-0.09	0.197449625919697	0.11
Cad96Cb	hng1	1.61	0.177	-0.09	0.197449625919697	0.11
Cad96Cb	CG30020	1.59	0.177	-0.09	0.197449625919697	0.11
Cad96Cb	HP1b	1.57	0.177	-0.09	0.197449625919697	0.11
Cad96Cb	Scm	1.53	0.177	-0.09	0.197449625919697	0.11
Cad96Cb	CG10631	1.53	0.177	-0.09	0.197449625919697	0.11
Cad96Cb	CG33695	1.52	0.177	-0.09	0.197449625919697	0.11
Cad96Cb	cyc	1.51	0.177	-0.09	0.197449625919697	0.11
Cad96Cb	MESR4	1.49	0.177	-0.09	0.197449625919697	0.11
Cad96Cb	CG6272	1.47	0.177	-0.09	0.197449625919697	0.11
CG10420	CTPsyn	4.42	0.128	0.22	0.556348640264187	0.75
CG10420	mxc	3.7	0.128	0.22	0.556348640264187	0.75
CG10420	CG18476	3.56	0.128	0.22	0.556348640264187	0.75
CG10420	CG4820	3.37	0.128	0.22	0.556348640264187	0.75
CG10420	CG14207	3.21	0.128	0.22	0.556348640264187	0.75
CG10420	slp2	3.02	0.128	0.22	0.556348640264187	0.75
CG10420	Kdm4A	2.84	0.128	0.22	0.556348640264187	0.75
CG10420	CG3909	2.69	0.128	0.22	0.556348640264187	0.75
CG10420	ap	2.68	0.128	0.22	0.556348640264187	0.75
CG10420	CG10565	2.54	0.128	0.22	0.556348640264187	0.75
CG10420	p53	2.51	0.128	0.22	0.556348640264187	0.75
CG10420	CG45071	2.5	0.128	0.22	0.556348640264187	0.75
CG10420	Aef1	2.46	0.128	0.22	0.556348640264187	0.75
CG10420	Chrac-16	2.44	0.128	0.22	0.556348640264187	0.75
CG10420	CG11560	2.4	0.128	0.22	0.556348640264187	0.75
CG10420	toy	2.39	0.128	0.22	0.556348640264187	0.75
CG10420	scro	2.39	0.128	0.22	0.556348640264187	0.75
CG10420	Su(z)2	2.32	0.128	0.22	0.556348640264187	0.75
CG10420	CG12744	2.3	0.128	0.22	0.556348640264187	0.75
CG10420	Pc	2.29	0.128	0.22	0.556348640264187	0.75
CG10420	MED20	2.29	0.128	0.22	0.556348640264187	0.75
CG10420	CG18262	2.13	0.128	0.22	0.556348640264187	0.75
CG10420	CG10366	2.09	0.128	0.22	0.556348640264187	0.75
CG10420	CG11456	2.07	0.128	0.22	0.556348640264187	0.75
CG10420	lov	2.04	0.128	0.22	0.556348640264187	0.75
CG10420	CG4496	2	0.128	0.22	0.556348640264187	0.75
CG10420	mrn	1.9	0.128	0.22	0.556348640264187	0.75
CG10420	CG7785	1.87	0.128	0.22	0.556348640264187	0.75
CG10420	sba	1.84	0.128	0.22	0.556348640264187	0.75
CG10420	dbr	1.83	0.128	0.22	0.556348640264187	0.75
Nup37	woc	5.17	0.075	0.16	0.694365074829414	0.99
Nup37	CG14667	3.66	0.075	0.16	0.694365074829414	0.99
Nup37	CG4570	3.64	0.075	0.16	0.694365074829414	0.99
Nup37	zfh1	3.55	0.075	0.16	0.694365074829414	0.99
Nup37	Dip2	3.33	0.075	0.16	0.694365074829414	0.99
Nup37	Spt3	3.01	0.075	0.16	0.694365074829414	0.99
Nup37	apt	2.57	0.075	0.16	0.694365074829414	0.99
Nup37	Vsx1	2.46	0.075	0.16	0.694365074829414	0.99
Nup37	Rpb8	2.39	0.075	0.16	0.694365074829414	0.99
Nup37	Dll	2.38	0.075	0.16	0.694365074829414	0.99
Nup37	Kdm2	2.35	0.075	0.16	0.694365074829414	0.99
Nup37	CG2202	2.23	0.075	0.16	0.694365074829414	0.99
Nup37	CG7818	2.19	0.075	0.16	0.694365074829414	0.99
Nup37	hng2	2.17	0.075	0.16	0.694365074829414	0.99
Nup37	Rbsn-5	2.17	0.075	0.16	0.694365074829414	0.99
Nup37	YL-1	2.15	0.075	0.16	0.694365074829414	0.99
Nup37	CG11398	2.09	0.075	0.16	0.694365074829414	0.99
Nup37	CycH	1.97	0.075	0.16	0.694365074829414	0.99
Nup37	CG6686	1.94	0.075	0.16	0.694365074829414	0.99
Nup37	mor	1.91	0.075	0.16	0.694365074829414	0.99
Nup37	sima	1.89	0.075	0.16	0.694365074829414	0.99
Nup37	Hmg-2	1.87	0.075	0.16	0.694365074829414	0.99
Nup37	Nf-YC	1.83	0.075	0.16	0.694365074829414	0.99
Nup37	CG9705	1.81	0.075	0.16	0.694365074829414	0.99
Nup37	salr	1.8	0.075	0.16	0.694365074829414	0.99
Nup37	CG8319	1.78	0.075	0.16	0.694365074829414	0.99
Nup37	CG6254	1.74	0.075	0.16	0.694365074829414	0.99
Nup37	BtbVII	1.74	0.075	0.16	0.694365074829414	0.99
Nup37	NC2beta	1.67	0.075	0.16	0.694365074829414	0.99
Nup37	CG15435	1.66	0.075	0.16	0.694365074829414	0.99
Nup358	foxo	5.16	0.109	0.09	1	0.89
Nup358	CG13624	5.08	0.109	0.09	1	0.89
Nup358	CG8950	3.41	0.109	0.09	1	0.89
Nup358	CG32105	3.2	0.109	0.09	1	0.89
Nup358	Fer2	3.15	0.109	0.09	1	0.89
Nup358	CG3163	2.96	0.109	0.09	1	0.89
Nup358	sba	2.81	0.109	0.09	1	0.89
Nup358	TfAP-2	2.76	0.109	0.09	1	0.89
Nup358	CG12155	2.72	0.109	0.09	1	0.89
Nup358	CTCF	2.65	0.109	0.09	1	0.89
Nup358	TH1	2.61	0.109	0.09	1	0.89
Nup358	CG15073	2.6	0.109	0.09	1	0.89
Nup358	CG3726	2.6	0.109	0.09	1	0.89
Nup358	Met	2.49	0.109	0.09	1	0.89
Nup358	CG12299	2.44	0.109	0.09	1	0.89
Nup358	dalao	2.33	0.109	0.09	1	0.89
Nup358	E(z)	2.29	0.109	0.09	1	0.89
Nup358	CG9776	2.26	0.109	0.09	1	0.89
Nup358	Aef1	2.2	0.109	0.09	1	0.89
Nup358	Lhr	2.17	0.109	0.09	1	0.89
Nup358	CG42748	2.17	0.109	0.09	1	0.89
Nup358	nerfin-1	2.15	0.109	0.09	1	0.89
Nup358	CG4617	2.08	0.109	0.09	1	0.89
Nup358	Stat92E	2.08	0.109	0.09	1	0.89
Nup358	MTA1-like	2.07	0.109	0.09	1	0.89
Nup358	l(3)73Ah	2.03	0.109	0.09	1	0.89
Nup358	Su(var)3-9	2.02	0.109	0.09	1	0.89
Nup358	CG7785	2	0.109	0.09	1	0.89
Nup358	dwg	1.96	0.109	0.09	1	0.89
Nup358	E2f2	1.88	0.109	0.09	1	0.89
CG10425	CG17359	4.46	0.124	0.57	1	0.88
CG10425	TfIIEalpha	3.55	0.124	0.57	1	0.88
CG10425	CG4820	3.48	0.124	0.57	1	0.88
CG10425	CG1233	2.78	0.124	0.57	1	0.88
CG10425	CG8950	2.61	0.124	0.57	1	0.88
CG10425	dm	2.48	0.124	0.57	1	0.88
CG10425	CG7987	2.38	0.124	0.57	1	0.88
CG10425	elB	2.37	0.124	0.57	1	0.88
CG10425	CG10274	2.24	0.124	0.57	1	0.88
CG10425	HP1b	2.22	0.124	0.57	1	0.88
CG10425	CG12942	2.21	0.124	0.57	1	0.88
CG10425	mxc	2.2	0.124	0.57	1	0.88
CG10425	Octbeta2R	2.19	0.124	0.57	1	0.88
CG10425	Scm	2.18	0.124	0.57	1	0.88
CG10425	tef	2.18	0.124	0.57	1	0.88
CG10425	ash1	2.11	0.124	0.57	1	0.88
CG10425	Atf3	2.03	0.124	0.57	1	0.88
CG10425	grn	2.01	0.124	0.57	1	0.88
CG10425	MESR4	1.95	0.124	0.57	1	0.88
CG10425	CG31388	1.92	0.124	0.57	1	0.88
CG10425	bon	1.88	0.124	0.57	1	0.88
CG10425	mor	1.79	0.124	0.57	1	0.88
CG10425	CG17802	1.78	0.124	0.57	1	0.88
CG10425	Elp3	1.76	0.124	0.57	1	0.88
CG10425	CG33213	1.69	0.124	0.57	1	0.88
CG10425	CG10565	1.67	0.124	0.57	1	0.88
CG10425	Dll	1.67	0.124	0.57	1	0.88
CG10425	Kdm4A	1.66	0.124	0.57	1	0.88
CG10425	CG2129	1.65	0.124	0.57	1	0.88
CG10425	ph-p	1.63	0.124	0.57	1	0.88
CG11858	MRG15	7.76	0.141	-0.16	0.111573113565867	0.86
CG11858	Taf8	5.78	0.141	-0.16	0.111573113565867	0.86
CG11858	CG11247	5.7	0.141	-0.16	0.111573113565867	0.86
CG11858	CG12769	4.22	0.141	-0.16	0.111573113565867	0.86
CG11858	CG18265	3.48	0.141	-0.16	0.111573113565867	0.86
CG11858	NC2alpha	3.45	0.141	-0.16	0.111573113565867	0.86
CG11858	CG7785	3.44	0.141	-0.16	0.111573113565867	0.86
CG11858	CG11723	3.42	0.141	-0.16	0.111573113565867	0.86
CG11858	Tusp	2.63	0.141	-0.16	0.111573113565867	0.86
CG11858	BtbVII	2.45	0.141	-0.16	0.111573113565867	0.86
CG11858	Mrtf	2.42	0.141	-0.16	0.111573113565867	0.86
CG11858	CG17806	2.37	0.141	-0.16	0.111573113565867	0.86
CG11858	tara	2.32	0.141	-0.16	0.111573113565867	0.86
CG11858	MED28	2.27	0.141	-0.16	0.111573113565867	0.86
CG11858	l(2)k10201	2.25	0.141	-0.16	0.111573113565867	0.86
CG11858	jumu	2.18	0.141	-0.16	0.111573113565867	0.86
CG11858	grau	2.13	0.141	-0.16	0.111573113565867	0.86
CG11858	MED30	2.09	0.141	-0.16	0.111573113565867	0.86
CG11858	Zif	2.08	0.141	-0.16	0.111573113565867	0.86
CG11858	Elp3	2.06	0.141	-0.16	0.111573113565867	0.86
CG11858	Spps	2.06	0.141	-0.16	0.111573113565867	0.86
CG11858	CG14438	2.05	0.141	-0.16	0.111573113565867	0.86
CG11858	CG1024	2.01	0.141	-0.16	0.111573113565867	0.86
CG11858	Chi	2	0.141	-0.16	0.111573113565867	0.86
CG11858	hbn	2	0.141	-0.16	0.111573113565867	0.86
CG11858	Rfx	1.96	0.141	-0.16	0.111573113565867	0.86
CG11858	Dnz1	1.91	0.141	-0.16	0.111573113565867	0.86
CG11858	CG14200	1.9	0.141	-0.16	0.111573113565867	0.86
CG11858	caup	1.77	0.141	-0.16	0.111573113565867	0.86
CG11858	D	1.74	0.141	-0.16	0.111573113565867	0.86
Aats-gln	Pif1A	6.84	0.146	-0.2	0.482497909637164	0.41
Aats-gln	CG12744	5.76	0.146	-0.2	0.482497909637164	0.41
Aats-gln	l(3)mbt	4.63	0.146	-0.2	0.482497909637164	0.41
Aats-gln	mute	3.82	0.146	-0.2	0.482497909637164	0.41
Aats-gln	fu2	3.79	0.146	-0.2	0.482497909637164	0.41
Aats-gln	Su(z)2	3.62	0.146	-0.2	0.482497909637164	0.41
Aats-gln	E2f2	3.04	0.146	-0.2	0.482497909637164	0.41
Aats-gln	GATAd	2.97	0.146	-0.2	0.482497909637164	0.41
Aats-gln	caz	2.82	0.146	-0.2	0.482497909637164	0.41
Aats-gln	CG30403	2.66	0.146	-0.2	0.482497909637164	0.41
Aats-gln	CG7556	2.58	0.146	-0.2	0.482497909637164	0.41
Aats-gln	stck	2.58	0.146	-0.2	0.482497909637164	0.41
Aats-gln	CG14711	2.53	0.146	-0.2	0.482497909637164	0.41
Aats-gln	bigmax	2.53	0.146	-0.2	0.482497909637164	0.41
Aats-gln	CG11398	2.44	0.146	-0.2	0.482497909637164	0.41
Aats-gln	Chrac-14	2.38	0.146	-0.2	0.482497909637164	0.41
Aats-gln	CG4854	2.32	0.146	-0.2	0.482497909637164	0.41
Aats-gln	CG7518	2.3	0.146	-0.2	0.482497909637164	0.41
Aats-gln	CG32982	2.2	0.146	-0.2	0.482497909637164	0.41
Aats-gln	run	2.19	0.146	-0.2	0.482497909637164	0.41
Aats-gln	CG10979	2.18	0.146	-0.2	0.482497909637164	0.41
Aats-gln	CG12299	2.13	0.146	-0.2	0.482497909637164	0.41
Aats-gln	Atu	2.1	0.146	-0.2	0.482497909637164	0.41
Aats-gln	mrn	2.07	0.146	-0.2	0.482497909637164	0.41
Aats-gln	CG15073	2.05	0.146	-0.2	0.482497909637164	0.41
Aats-gln	CG5033	2.02	0.146	-0.2	0.482497909637164	0.41
Aats-gln	Mes2	1.95	0.146	-0.2	0.482497909637164	0.41
Aats-gln	Sap30	1.95	0.146	-0.2	0.482497909637164	0.41
Aats-gln	Asciz	1.9	0.146	-0.2	0.482497909637164	0.41
Aats-gln	CG8159	1.87	0.146	-0.2	0.482497909637164	0.41
RIOK2	Su(var)3-7	4.24	0.077	0.13	0.694365074829414	0.96
RIOK2	CG3281	3.8	0.077	0.13	0.694365074829414	0.96
RIOK2	aop	3.78	0.077	0.13	0.694365074829414	0.96
RIOK2	CTCF	3.55	0.077	0.13	0.694365074829414	0.96
RIOK2	CG32105	3.25	0.077	0.13	0.694365074829414	0.96
RIOK2	Pbp45	2.9	0.077	0.13	0.694365074829414	0.96
RIOK2	mute	2.69	0.077	0.13	0.694365074829414	0.96
RIOK2	CG12267	2.62	0.077	0.13	0.694365074829414	0.96
RIOK2	CG14438	2.61	0.077	0.13	0.694365074829414	0.96
RIOK2	CG32700	2.57	0.077	0.13	0.694365074829414	0.96
RIOK2	ash1	2.29	0.077	0.13	0.694365074829414	0.96
RIOK2	stwl	2.25	0.077	0.13	0.694365074829414	0.96
RIOK2	MED22	2.24	0.077	0.13	0.694365074829414	0.96
RIOK2	dom	2.22	0.077	0.13	0.694365074829414	0.96
RIOK2	l(3)mbt	2.11	0.077	0.13	0.694365074829414	0.96
RIOK2	CG8765	2.06	0.077	0.13	0.694365074829414	0.96
RIOK2	CG14711	2.03	0.077	0.13	0.694365074829414	0.96
RIOK2	CG11085	1.97	0.077	0.13	0.694365074829414	0.96
RIOK2	MESR4	1.89	0.077	0.13	0.694365074829414	0.96
RIOK2	Mrtf	1.89	0.077	0.13	0.694365074829414	0.96
RIOK2	fu2	1.87	0.077	0.13	0.694365074829414	0.96
RIOK2	mamo	1.83	0.077	0.13	0.694365074829414	0.96
RIOK2	CG4424	1.81	0.077	0.13	0.694365074829414	0.96
RIOK2	RpII33	1.79	0.077	0.13	0.694365074829414	0.96
RIOK2	run	1.72	0.077	0.13	0.694365074829414	0.96
RIOK2	CG9650	1.7	0.077	0.13	0.694365074829414	0.96
RIOK2	CG3163	1.69	0.077	0.13	0.694365074829414	0.96
RIOK2	hng1	1.69	0.077	0.13	0.694365074829414	0.96
RIOK2	Stat92E	1.68	0.077	0.13	0.694365074829414	0.96
RIOK2	CG4676	1.67	0.077	0.13	0.694365074829414	0.96
CG31098	CG8578	7.97	0.116	-0.09	0.306186217847897	0.28
CG31098	Fer2	5.73	0.116	-0.09	0.306186217847897	0.28
CG31098	CG10949	4.18	0.116	-0.09	0.306186217847897	0.28
CG31098	slim	4.08	0.116	-0.09	0.306186217847897	0.28
CG31098	NfI	3.77	0.116	-0.09	0.306186217847897	0.28
CG31098	CG4676	3.6	0.116	-0.09	0.306186217847897	0.28
CG31098	grau	3.55	0.116	-0.09	0.306186217847897	0.28
CG31098	CG11294	3.45	0.116	-0.09	0.306186217847897	0.28
CG31098	tna	3.39	0.116	-0.09	0.306186217847897	0.28
CG31098	Xpd	3.34	0.116	-0.09	0.306186217847897	0.28
CG31098	MED22	3.3	0.116	-0.09	0.306186217847897	0.28
CG31098	hth	3.16	0.116	-0.09	0.306186217847897	0.28
CG31098	CG10366	3.04	0.116	-0.09	0.306186217847897	0.28
CG31098	CG9799	3.02	0.116	-0.09	0.306186217847897	0.28
CG31098	CG4617	2.9	0.116	-0.09	0.306186217847897	0.28
CG31098	nvy	2.71	0.116	-0.09	0.306186217847897	0.28
CG31098	e(y)1	2.52	0.116	-0.09	0.306186217847897	0.28
CG31098	CG4404	2.49	0.116	-0.09	0.306186217847897	0.28
CG31098	ranshi	2.42	0.116	-0.09	0.306186217847897	0.28
CG31098	woc	2.39	0.116	-0.09	0.306186217847897	0.28
CG31098	su(Hw)	2.37	0.116	-0.09	0.306186217847897	0.28
CG31098	dom	2.36	0.116	-0.09	0.306186217847897	0.28
CG31098	CG10904	2.35	0.116	-0.09	0.306186217847897	0.28
CG31098	Nf-YA	2.35	0.116	-0.09	0.306186217847897	0.28
CG31098	mute	2.23	0.116	-0.09	0.306186217847897	0.28
CG31098	rgr	2.21	0.116	-0.09	0.306186217847897	0.28
CG31098	fkh	2.17	0.116	-0.09	0.306186217847897	0.28
CG31098	CG12267	2.16	0.116	-0.09	0.306186217847897	0.28
CG31098	Hmg-2	2.1	0.116	-0.09	0.306186217847897	0.28
CG31098	CG17806	2.07	0.116	-0.09	0.306186217847897	0.28
CG10669	CG8319	4.5	0.079	-0.2	0.13710212427677	0.38
CG10669	Iswi	4.15	0.079	-0.2	0.13710212427677	0.38
CG10669	CG4707	3.6	0.079	-0.2	0.13710212427677	0.38
CG10669	Rpb8	3.5	0.079	-0.2	0.13710212427677	0.38
CG10669	Pc	3.41	0.079	-0.2	0.13710212427677	0.38
CG10669	CG32982	3.4	0.079	-0.2	0.13710212427677	0.38
CG10669	e(y)1	3.38	0.079	-0.2	0.13710212427677	0.38
CG10669	CG5180	3.25	0.079	-0.2	0.13710212427677	0.38
CG10669	CG3163	3.23	0.079	-0.2	0.13710212427677	0.38
CG10669	CG4565	3.14	0.079	-0.2	0.13710212427677	0.38
CG10669	Elp3	2.88	0.079	-0.2	0.13710212427677	0.38
CG10669	CG18476	2.88	0.079	-0.2	0.13710212427677	0.38
CG10669	CG12155	2.81	0.079	-0.2	0.13710212427677	0.38
CG10669	CG8765	2.79	0.079	-0.2	0.13710212427677	0.38
CG10669	CG7101	2.74	0.079	-0.2	0.13710212427677	0.38
CG10669	RpIII128	2.59	0.079	-0.2	0.13710212427677	0.38
CG10669	CG15435	2.54	0.079	-0.2	0.13710212427677	0.38
CG10669	CG4424	2.49	0.079	-0.2	0.13710212427677	0.38
CG10669	CG34422	2.42	0.079	-0.2	0.13710212427677	0.38
CG10669	bsh	2.41	0.079	-0.2	0.13710212427677	0.38
CG10669	Blimp-1	2.39	0.079	-0.2	0.13710212427677	0.38
CG10669	slp2	2.38	0.079	-0.2	0.13710212427677	0.38
CG10669	Brf	2.35	0.079	-0.2	0.13710212427677	0.38
CG10669	bi	2.34	0.079	-0.2	0.13710212427677	0.38
CG10669	CG7518	2.31	0.079	-0.2	0.13710212427677	0.38
CG10669	CG14200	2.25	0.079	-0.2	0.13710212427677	0.38
CG10669	CG14207	2.23	0.079	-0.2	0.13710212427677	0.38
CG10669	jumu	2.18	0.079	-0.2	0.13710212427677	0.38
CG10669	mip120	2.18	0.079	-0.2	0.13710212427677	0.38
CG10669	MED30	2.17	0.079	-0.2	0.13710212427677	0.38
CG11902	Su(var)2-HP2	7.27	0.064	-0.19	0.0641940738766369	0.06
CG11902	cbt	6.68	0.064	-0.19	0.0641940738766369	0.06
CG11902	CG12942	3.63	0.064	-0.19	0.0641940738766369	0.06
CG11902	CG12659	3.58	0.064	-0.19	0.0641940738766369	0.06
CG11902	key	3.48	0.064	-0.19	0.0641940738766369	0.06
CG11902	achi	2.94	0.064	-0.19	0.0641940738766369	0.06
CG11902	Dnz1	2.77	0.064	-0.19	0.0641940738766369	0.06
CG11902	e(y)3	2.7	0.064	-0.19	0.0641940738766369	0.06
CG11902	CG2202	2.56	0.064	-0.19	0.0641940738766369	0.06
CG11902	Chi	2.51	0.064	-0.19	0.0641940738766369	0.06
CG11902	CG17803	2.5	0.064	-0.19	0.0641940738766369	0.06
CG11902	CG14710	2.43	0.064	-0.19	0.0641940738766369	0.06
CG11902	CG17802	2.4	0.064	-0.19	0.0641940738766369	0.06
CG11902	tsh	2.4	0.064	-0.19	0.0641940738766369	0.06
CG11902	MED28	2.37	0.064	-0.19	0.0641940738766369	0.06
CG11902	CR43671	2.33	0.064	-0.19	0.0641940738766369	0.06
CG11902	yem	2.3	0.064	-0.19	0.0641940738766369	0.06
CG11902	wek	2.26	0.064	-0.19	0.0641940738766369	0.06
CG11902	CG32105	2.19	0.064	-0.19	0.0641940738766369	0.06
CG11902	shn	2.16	0.064	-0.19	0.0641940738766369	0.06
CG11902	danr	2.12	0.064	-0.19	0.0641940738766369	0.06
CG11902	M1BP	2.11	0.064	-0.19	0.0641940738766369	0.06
CG11902	Crc	2.11	0.064	-0.19	0.0641940738766369	0.06
CG11902	MTF-1	2.04	0.064	-0.19	0.0641940738766369	0.06
CG11902	hng1	2.03	0.064	-0.19	0.0641940738766369	0.06
CG11902	Eip93F	1.95	0.064	-0.19	0.0641940738766369	0.06
CG11902	Vsx2	1.93	0.064	-0.19	0.0641940738766369	0.06
CG11902	Mes2	1.92	0.064	-0.19	0.0641940738766369	0.06
CG11902	ph-p	1.91	0.064	-0.19	0.0641940738766369	0.06
CG11902	CG31388	1.9	0.064	-0.19	0.0641940738766369	0.06
Fur1	Vsx1	9.49	0.381	0.56	1	0.7
Fur1	Vsx2	7.78	0.381	0.56	1	0.7
Fur1	tup	6.89	0.381	0.56	1	0.7
Fur1	CG8578	4.57	0.381	0.56	1	0.7
Fur1	Ssl1	2.72	0.381	0.56	1	0.7
Fur1	tna	2.71	0.381	0.56	1	0.7
Fur1	nerfin-1	2.71	0.381	0.56	1	0.7
Fur1	su(Hw)	2.67	0.381	0.56	1	0.7
Fur1	dmrt11E	2.62	0.381	0.56	1	0.7
Fur1	CHES-1-like	2.62	0.381	0.56	1	0.7
Fur1	Ada2b	2.39	0.381	0.56	1	0.7
Fur1	CG3847	2.34	0.381	0.56	1	0.7
Fur1	Su(var)2-HP2	2.3	0.381	0.56	1	0.7
Fur1	danr	2.19	0.381	0.56	1	0.7
Fur1	CG6813	2.1	0.381	0.56	1	0.7
Fur1	Bx	2.03	0.381	0.56	1	0.7
Fur1	CG4820	2.01	0.381	0.56	1	0.7
Fur1	disco	1.97	0.381	0.56	1	0.7
Fur1	CG6276	1.97	0.381	0.56	1	0.7
Fur1	Blimp-1	1.94	0.381	0.56	1	0.7
Fur1	CG7745	1.88	0.381	0.56	1	0.7
Fur1	CG4282	1.8	0.381	0.56	1	0.7
Fur1	ttk	1.72	0.381	0.56	1	0.7
Fur1	oc	1.68	0.381	0.56	1	0.7
Fur1	l(2)k10201	1.68	0.381	0.56	1	0.7
Fur1	CG8950	1.67	0.381	0.56	1	0.7
Fur1	CG30403	1.67	0.381	0.56	1	0.7
Fur1	Fen1	1.65	0.381	0.56	1	0.7
Fur1	Dnz1	1.63	0.381	0.56	1	0.7
Fur1	fkh	1.62	0.381	0.56	1	0.7
Vps33B	CG3909	5.46	0.093	0.01	0.556348640264187	0.42
Vps33B	key	5.33	0.093	0.01	0.556348640264187	0.42
Vps33B	CG12267	3.77	0.093	0.01	0.556348640264187	0.42
Vps33B	CG31388	3.69	0.093	0.01	0.556348640264187	0.42
Vps33B	slp1	3.57	0.093	0.01	0.556348640264187	0.42
Vps33B	bigmax	3.07	0.093	0.01	0.556348640264187	0.42
Vps33B	CG6769	3.03	0.093	0.01	0.556348640264187	0.42
Vps33B	sqz	2.98	0.093	0.01	0.556348640264187	0.42
Vps33B	CG7518	2.9	0.093	0.01	0.556348640264187	0.42
Vps33B	Atu	2.85	0.093	0.01	0.556348640264187	0.42
Vps33B	schlank	2.76	0.093	0.01	0.556348640264187	0.42
Vps33B	CG8159	2.62	0.093	0.01	0.556348640264187	0.42
Vps33B	CG7368	2.46	0.093	0.01	0.556348640264187	0.42
Vps33B	CG6276	2.39	0.093	0.01	0.556348640264187	0.42
Vps33B	CG4553	2.36	0.093	0.01	0.556348640264187	0.42
Vps33B	Mlp84B	2.3	0.093	0.01	0.556348640264187	0.42
Vps33B	brk	2.21	0.093	0.01	0.556348640264187	0.42
Vps33B	CG12659	2.17	0.093	0.01	0.556348640264187	0.42
Vps33B	fu2	2.14	0.093	0.01	0.556348640264187	0.42
Vps33B	CG34376	2.11	0.093	0.01	0.556348640264187	0.42
Vps33B	slp2	2.11	0.093	0.01	0.556348640264187	0.42
Vps33B	gce	2.02	0.093	0.01	0.556348640264187	0.42
Vps33B	ap	1.97	0.093	0.01	0.556348640264187	0.42
Vps33B	disco	1.95	0.093	0.01	0.556348640264187	0.42
Vps33B	Sap30	1.93	0.093	0.01	0.556348640264187	0.42
Vps33B	CG3065	1.87	0.093	0.01	0.556348640264187	0.42
Vps33B	Su(var)2-HP2	1.85	0.093	0.01	0.556348640264187	0.42
Vps33B	apt	1.84	0.093	0.01	0.556348640264187	0.42
Vps33B	Bx	1.82	0.093	0.01	0.556348640264187	0.42
Vps33B	CG17612	1.78	0.093	0.01	0.556348640264187	0.42
CG4553	Rbsn-5	4.94	0.089	0.32	0.694365074829414	0.88
CG4553	Set2	3.81	0.089	0.32	0.694365074829414	0.88
CG4553	Su(z)12	3.4	0.089	0.32	0.694365074829414	0.88
CG4553	CG11247	2.96	0.089	0.32	0.694365074829414	0.88
CG4553	CG17328	2.71	0.089	0.32	0.694365074829414	0.88
CG4553	ash1	2.49	0.089	0.32	0.694365074829414	0.88
CG4553	CG11723	2.37	0.089	0.32	0.694365074829414	0.88
CG4553	CR43670	2.31	0.089	0.32	0.694365074829414	0.88
CG4553	Mes4	2.28	0.089	0.32	0.694365074829414	0.88
CG4553	CG2875	2.22	0.089	0.32	0.694365074829414	0.88
CG4553	CG6813	2.21	0.089	0.32	0.694365074829414	0.88
CG4553	CG31365	2.21	0.089	0.32	0.694365074829414	0.88
CG4553	D19A	2.05	0.089	0.32	0.694365074829414	0.88
CG4553	Pbp95	2.02	0.089	0.32	0.694365074829414	0.88
CG4553	Xpd	2.02	0.089	0.32	0.694365074829414	0.88
CG4553	mamo	2	0.089	0.32	0.694365074829414	0.88
CG4553	CG12267	1.99	0.089	0.32	0.694365074829414	0.88
CG4553	caup	1.99	0.089	0.32	0.694365074829414	0.88
CG4553	Side	1.97	0.089	0.32	0.694365074829414	0.88
CG4553	MED4	1.96	0.089	0.32	0.694365074829414	0.88
CG4553	Nf-YA	1.93	0.089	0.32	0.694365074829414	0.88
CG4553	crm	1.93	0.089	0.32	0.694365074829414	0.88
CG4553	ssp	1.91	0.089	0.32	0.694365074829414	0.88
CG4553	CG30401	1.88	0.089	0.32	0.694365074829414	0.88
CG4553	elB	1.86	0.089	0.32	0.694365074829414	0.88
CG4553	HP1b	1.82	0.089	0.32	0.694365074829414	0.88
CG4553	bsh	1.81	0.089	0.32	0.694365074829414	0.88
CG4553	ppl	1.79	0.089	0.32	0.694365074829414	0.88
CG4553	CG3726	1.78	0.089	0.32	0.694365074829414	0.88
CG4553	wek	1.76	0.089	0.32	0.694365074829414	0.88
MED28	CG8388	5.42	0.127	-0.02	0.241746889207614	0.7
MED28	CG9305	4.64	0.127	-0.02	0.241746889207614	0.7
MED28	Ssrp	4.41	0.127	-0.02	0.241746889207614	0.7
MED28	kin17	3.93	0.127	-0.02	0.241746889207614	0.7
MED28	Chi	3.65	0.127	-0.02	0.241746889207614	0.7
MED28	yem	3.5	0.127	-0.02	0.241746889207614	0.7
MED28	Sry-delta	3.45	0.127	-0.02	0.241746889207614	0.7
MED28	D	2.68	0.127	-0.02	0.241746889207614	0.7
MED28	Su(H)	2.44	0.127	-0.02	0.241746889207614	0.7
MED28	CG9727	2.44	0.127	-0.02	0.241746889207614	0.7
MED28	tna	2.41	0.127	-0.02	0.241746889207614	0.7
MED28	Atac2	2.32	0.127	-0.02	0.241746889207614	0.7
MED28	Eip93F	2.3	0.127	-0.02	0.241746889207614	0.7
MED28	CG3313	2.26	0.127	-0.02	0.241746889207614	0.7
MED28	hbn	2.25	0.127	-0.02	0.241746889207614	0.7
MED28	E2f2	2.24	0.127	-0.02	0.241746889207614	0.7
MED28	hng3	2.2	0.127	-0.02	0.241746889207614	0.7
MED28	Rfx	2.19	0.127	-0.02	0.241746889207614	0.7
MED28	CG1792	2.18	0.127	-0.02	0.241746889207614	0.7
MED28	Vsx2	2.18	0.127	-0.02	0.241746889207614	0.7
MED28	sba	2.12	0.127	-0.02	0.241746889207614	0.7
MED28	CG17612	2.11	0.127	-0.02	0.241746889207614	0.7
MED28	CG1602	1.99	0.127	-0.02	0.241746889207614	0.7
MED28	CG12267	1.98	0.127	-0.02	0.241746889207614	0.7
MED28	CG18262	1.94	0.127	-0.02	0.241746889207614	0.7
MED28	Jra	1.93	0.127	-0.02	0.241746889207614	0.7
MED28	Rx	1.93	0.127	-0.02	0.241746889207614	0.7
MED28	esn	1.85	0.127	-0.02	0.241746889207614	0.7
MED28	CG3407	1.85	0.127	-0.02	0.241746889207614	0.7
MED28	mamo	1.84	0.127	-0.02	0.241746889207614	0.7
Dhap-at	acj6	5.11	0.067	0.03	0.0641940738766369	0.25
Dhap-at	CG6163	4.81	0.067	0.03	0.0641940738766369	0.25
Dhap-at	ERR	4.81	0.067	0.03	0.0641940738766369	0.25
Dhap-at	woc	3.57	0.067	0.03	0.0641940738766369	0.25
Dhap-at	Plzf	3.33	0.067	0.03	0.0641940738766369	0.25
Dhap-at	sage	2.85	0.067	0.03	0.0641940738766369	0.25
Dhap-at	Xpd	2.81	0.067	0.03	0.0641940738766369	0.25
Dhap-at	MED11	2.63	0.067	0.03	0.0641940738766369	0.25
Dhap-at	ab	2.63	0.067	0.03	0.0641940738766369	0.25
Dhap-at	Meics	2.47	0.067	0.03	0.0641940738766369	0.25
Dhap-at	ct	2.45	0.067	0.03	0.0641940738766369	0.25
Dhap-at	CG7556	2.4	0.067	0.03	0.0641940738766369	0.25
Dhap-at	CG7101	2.39	0.067	0.03	0.0641940738766369	0.25
Dhap-at	stwl	2.34	0.067	0.03	0.0641940738766369	0.25
Dhap-at	CG12942	2.26	0.067	0.03	0.0641940738766369	0.25
Dhap-at	pzg	2.25	0.067	0.03	0.0641940738766369	0.25
Dhap-at	bi	2.17	0.067	0.03	0.0641940738766369	0.25
Dhap-at	su(Hw)	2.12	0.067	0.03	0.0641940738766369	0.25
Dhap-at	Dll	2.11	0.067	0.03	0.0641940738766369	0.25
Dhap-at	Mtp	2.1	0.067	0.03	0.0641940738766369	0.25
Dhap-at	jing	2.09	0.067	0.03	0.0641940738766369	0.25
Dhap-at	CG4854	2.05	0.067	0.03	0.0641940738766369	0.25
Dhap-at	Camta	2.02	0.067	0.03	0.0641940738766369	0.25
Dhap-at	CG14712	2	0.067	0.03	0.0641940738766369	0.25
Dhap-at	CG12104	1.98	0.067	0.03	0.0641940738766369	0.25
Dhap-at	Ssl1	1.97	0.067	0.03	0.0641940738766369	0.25
Dhap-at	fkh	1.92	0.067	0.03	0.0641940738766369	0.25
Dhap-at	Mrtf	1.88	0.067	0.03	0.0641940738766369	0.25
Dhap-at	CycH	1.88	0.067	0.03	0.0641940738766369	0.25
Dhap-at	NfI	1.86	0.067	0.03	0.0641940738766369	0.25
CR44179	jumu	4.23	0.071	-0.01	0.197449625919697	0.46
CR44179	CG8216	3.7	0.071	-0.01	0.197449625919697	0.46
CR44179	Pc	3.08	0.071	-0.01	0.197449625919697	0.46
CR44179	CG11902	2.85	0.071	-0.01	0.197449625919697	0.46
CR44179	MBD-R2	2.73	0.071	-0.01	0.197449625919697	0.46
CR44179	scro	2.69	0.071	-0.01	0.197449625919697	0.46
CR44179	zfh1	2.59	0.071	-0.01	0.197449625919697	0.46
CR44179	MRG15	2.55	0.071	-0.01	0.197449625919697	0.46
CR44179	woc	2.54	0.071	-0.01	0.197449625919697	0.46
CR44179	ap	2.53	0.071	-0.01	0.197449625919697	0.46
CR44179	CG12299	2.44	0.071	-0.01	0.197449625919697	0.46
CR44179	Crc	2.42	0.071	-0.01	0.197449625919697	0.46
CR44179	Pbp95	2.41	0.071	-0.01	0.197449625919697	0.46
CR44179	CG11906	2.29	0.071	-0.01	0.197449625919697	0.46
CR44179	CG6907	2.24	0.071	-0.01	0.197449625919697	0.46
CR44179	CG34340	2.19	0.071	-0.01	0.197449625919697	0.46
CR44179	slp2	2.19	0.071	-0.01	0.197449625919697	0.46
CR44179	CG11294	2.18	0.071	-0.01	0.197449625919697	0.46
CR44179	CTPsyn	2.17	0.071	-0.01	0.197449625919697	0.46
CR44179	Lpt	2.16	0.071	-0.01	0.197449625919697	0.46
CR44179	CG12769	2.12	0.071	-0.01	0.197449625919697	0.46
CR44179	hng1	2.08	0.071	-0.01	0.197449625919697	0.46
CR44179	hpo	2.04	0.071	-0.01	0.197449625919697	0.46
CR44179	Fen1	1.98	0.071	-0.01	0.197449625919697	0.46
CR44179	Rel	1.97	0.071	-0.01	0.197449625919697	0.46
CR44179	Octbeta2R	1.92	0.071	-0.01	0.197449625919697	0.46
CR44179	CycH	1.9	0.071	-0.01	0.197449625919697	0.46
CR44179	CG34422	1.83	0.071	-0.01	0.197449625919697	0.46
CR44179	dmrt99B	1.8	0.071	-0.01	0.197449625919697	0.46
CR44179	MTA1-like	1.8	0.071	-0.01	0.197449625919697	0.46
CG5112	brk	5.02	0.154	0.17	0.124225998749988	0.12
CG5112	Hr96	4.89	0.154	0.17	0.124225998749988	0.12
CG5112	stck	3.05	0.154	0.17	0.124225998749988	0.12
CG5112	CG8159	2.74	0.154	0.17	0.124225998749988	0.12
CG5112	TfAP-2	2.47	0.154	0.17	0.124225998749988	0.12
CG5112	MED28	2.44	0.154	0.17	0.124225998749988	0.12
CG5112	wdn	2.35	0.154	0.17	0.124225998749988	0.12
CG5112	ph-p	2.24	0.154	0.17	0.124225998749988	0.12
CG5112	bs	2.14	0.154	0.17	0.124225998749988	0.12
CG5112	Lpt	2.12	0.154	0.17	0.124225998749988	0.12
CG5112	TfIIFbeta	2.1	0.154	0.17	0.124225998749988	0.12
CG5112	ftz-f1	2.02	0.154	0.17	0.124225998749988	0.12
CG5112	CG11906	1.99	0.154	0.17	0.124225998749988	0.12
CG5112	CG6683	1.95	0.154	0.17	0.124225998749988	0.12
CG5112	disco	1.92	0.154	0.17	0.124225998749988	0.12
CG5112	Blimp-1	1.85	0.154	0.17	0.124225998749988	0.12
CG5112	Atf-2	1.84	0.154	0.17	0.124225998749988	0.12
CG5112	CG3815	1.82	0.154	0.17	0.124225998749988	0.12
CG5112	CG10949	1.79	0.154	0.17	0.124225998749988	0.12
CG5112	stc	1.79	0.154	0.17	0.124225998749988	0.12
CG5112	CG17803	1.78	0.154	0.17	0.124225998749988	0.12
CG5112	CG11710	1.76	0.154	0.17	0.124225998749988	0.12
CG5112	mirr	1.74	0.154	0.17	0.124225998749988	0.12
CG5112	slp2	1.72	0.154	0.17	0.124225998749988	0.12
CG5112	MRG15	1.7	0.154	0.17	0.124225998749988	0.12
CG5112	Meics	1.68	0.154	0.17	0.124225998749988	0.12
CG5112	Opbp	1.66	0.154	0.17	0.124225998749988	0.12
CG5112	Bap55	1.61	0.154	0.17	0.124225998749988	0.12
CG5112	CG18262	1.6	0.154	0.17	0.124225998749988	0.12
CG5112	Xbp1	1.57	0.154	0.17	0.124225998749988	0.12
CR45910	MED22	4.63	0.06	0.23	0.556348640264187	0.68
CR45910	CG14200	4.38	0.06	0.23	0.556348640264187	0.68
CR45910	Dip1	3.84	0.06	0.23	0.556348640264187	0.68
CR45910	mamo	3.25	0.06	0.23	0.556348640264187	0.68
CR45910	kn	3.15	0.06	0.23	0.556348640264187	0.68
CR45910	Mtp	2.5	0.06	0.23	0.556348640264187	0.68
CR45910	esn	2.49	0.06	0.23	0.556348640264187	0.68
CR45910	CG7785	2.43	0.06	0.23	0.556348640264187	0.68
CR45910	CG2129	2.4	0.06	0.23	0.556348640264187	0.68
CR45910	M1BP	2.33	0.06	0.23	0.556348640264187	0.68
CR45910	fd68A	2.32	0.06	0.23	0.556348640264187	0.68
CR45910	pita	2.31	0.06	0.23	0.556348640264187	0.68
CR45910	Sox21b	2.25	0.06	0.23	0.556348640264187	0.68
CR45910	Set2	2.18	0.06	0.23	0.556348640264187	0.68
CR45910	MESR4	2.05	0.06	0.23	0.556348640264187	0.68
CR45910	Su(H)	2.01	0.06	0.23	0.556348640264187	0.68
CR45910	CG10209	1.97	0.06	0.23	0.556348640264187	0.68
CR45910	Kdm2	1.96	0.06	0.23	0.556348640264187	0.68
CR45910	CG8944	1.92	0.06	0.23	0.556348640264187	0.68
CR45910	Cdk8	1.88	0.06	0.23	0.556348640264187	0.68
CR45910	CG5180	1.87	0.06	0.23	0.556348640264187	0.68
CR45910	Su(z)12	1.84	0.06	0.23	0.556348640264187	0.68
CR45910	Atac2	1.84	0.06	0.23	0.556348640264187	0.68
CR45910	CG2889	1.83	0.06	0.23	0.556348640264187	0.68
CR45910	CG4360	1.83	0.06	0.23	0.556348640264187	0.68
CR45910	CG34376	1.82	0.06	0.23	0.556348640264187	0.68
CR45910	stwl	1.8	0.06	0.23	0.556348640264187	0.68
CR45910	Hmg-2	1.78	0.06	0.23	0.556348640264187	0.68
CR45910	bon	1.78	0.06	0.23	0.556348640264187	0.68
CR45910	CG10949	1.75	0.06	0.23	0.556348640264187	0.68
Npl4	e(y)1	7.99	0.158	-0.2	0.051434449987364	0.01
Npl4	dalao	6.86	0.158	-0.2	0.051434449987364	0.01
Npl4	grau	4.36	0.158	-0.2	0.051434449987364	0.01
Npl4	hng2	4.02	0.158	-0.2	0.051434449987364	0.01
Npl4	Elp3	4.01	0.158	-0.2	0.051434449987364	0.01
Npl4	CTPsyn	3.37	0.158	-0.2	0.051434449987364	0.01
Npl4	CG4936	3.35	0.158	-0.2	0.051434449987364	0.01
Npl4	msl-3	3.01	0.158	-0.2	0.051434449987364	0.01
Npl4	CG15073	2.66	0.158	-0.2	0.051434449987364	0.01
Npl4	Pcl	2.63	0.158	-0.2	0.051434449987364	0.01
Npl4	Jra	2.59	0.158	-0.2	0.051434449987364	0.01
Npl4	Mio	2.49	0.158	-0.2	0.051434449987364	0.01
Npl4	sima	2.45	0.158	-0.2	0.051434449987364	0.01
Npl4	CG14711	2.41	0.158	-0.2	0.051434449987364	0.01
Npl4	CG8216	2.19	0.158	-0.2	0.051434449987364	0.01
Npl4	Zif	2.18	0.158	-0.2	0.051434449987364	0.01
Npl4	CG12162	2.18	0.158	-0.2	0.051434449987364	0.01
Npl4	ZnT49B	2.14	0.158	-0.2	0.051434449987364	0.01
Npl4	Nf-YC	2.1	0.158	-0.2	0.051434449987364	0.01
Npl4	CG12104	2.07	0.158	-0.2	0.051434449987364	0.01
Npl4	Cdk8	2.05	0.158	-0.2	0.051434449987364	0.01
Npl4	YL-1	1.98	0.158	-0.2	0.051434449987364	0.01
Npl4	zfh2	1.95	0.158	-0.2	0.051434449987364	0.01
Npl4	Side	1.91	0.158	-0.2	0.051434449987364	0.01
Npl4	Rbf	1.89	0.158	-0.2	0.051434449987364	0.01
Npl4	woc	1.89	0.158	-0.2	0.051434449987364	0.01
Npl4	ssp	1.88	0.158	-0.2	0.051434449987364	0.01
Npl4	cyc	1.86	0.158	-0.2	0.051434449987364	0.01
Npl4	CG14200	1.83	0.158	-0.2	0.051434449987364	0.01
Npl4	CG31441	1.81	0.158	-0.2	0.051434449987364	0.01
CG5079	CG15601	4.58	0.042	0.01	0.260494036125864	0.21
CG5079	CG10366	4.5	0.042	0.01	0.260494036125864	0.21
CG5079	CG12744	3.83	0.042	0.01	0.260494036125864	0.21
CG5079	grn	3.56	0.042	0.01	0.260494036125864	0.21
CG5079	tup	3.26	0.042	0.01	0.260494036125864	0.21
CG5079	Lim3	2.89	0.042	0.01	0.260494036125864	0.21
CG5079	CG11294	2.26	0.042	0.01	0.260494036125864	0.21
CG5079	Xbp1	2.19	0.042	0.01	0.260494036125864	0.21
CG5079	CHES-1-like	2.04	0.042	0.01	0.260494036125864	0.21
CG5079	CG5033	2.02	0.042	0.01	0.260494036125864	0.21
CG5079	TFAM	1.97	0.042	0.01	0.260494036125864	0.21
CG5079	BtbVII	1.95	0.042	0.01	0.260494036125864	0.21
CG5079	CG4282	1.92	0.042	0.01	0.260494036125864	0.21
CG5079	CG31224	1.91	0.042	0.01	0.260494036125864	0.21
CG5079	CG3065	1.9	0.042	0.01	0.260494036125864	0.21
CG5079	achi	1.86	0.042	0.01	0.260494036125864	0.21
CG5079	CG4404	1.84	0.042	0.01	0.260494036125864	0.21
CG5079	Kdm4A	1.76	0.042	0.01	0.260494036125864	0.21
CG5079	run	1.72	0.042	0.01	0.260494036125864	0.21
CG5079	CG14667	1.64	0.042	0.01	0.260494036125864	0.21
CG5079	l(3)mbt	1.63	0.042	0.01	0.260494036125864	0.21
CG5079	CG2790	1.6	0.042	0.01	0.260494036125864	0.21
CG5079	Aef1	1.56	0.042	0.01	0.260494036125864	0.21
CG5079	CTPsyn	1.54	0.042	0.01	0.260494036125864	0.21
CG5079	CG8314	1.49	0.042	0.01	0.260494036125864	0.21
CG5079	CG11902	1.47	0.042	0.01	0.260494036125864	0.21
CG5079	ssp	1.47	0.042	0.01	0.260494036125864	0.21
CG5079	Fer2	1.45	0.042	0.01	0.260494036125864	0.21
CG5079	egg	1.42	0.042	0.01	0.260494036125864	0.21
CG5079	CG32532	1.42	0.042	0.01	0.260494036125864	0.21
Ssadh	CG12299	12.23	0.169	0.75	1	0.87
Ssadh	ap	7.85	0.169	0.75	1	0.87
Ssadh	Hmx	6.11	0.169	0.75	1	0.87
Ssadh	Lim3	4.82	0.169	0.75	1	0.87
Ssadh	CG11294	4.75	0.169	0.75	1	0.87
Ssadh	lid	4.72	0.169	0.75	1	0.87
Ssadh	CG6813	4.2	0.169	0.75	1	0.87
Ssadh	scro	3.68	0.169	0.75	1	0.87
Ssadh	Blimp-1	3.56	0.169	0.75	1	0.87
Ssadh	Sry-delta	3.5	0.169	0.75	1	0.87
Ssadh	CG2889	3.49	0.169	0.75	1	0.87
Ssadh	Zif	3.42	0.169	0.75	1	0.87
Ssadh	hth	3.16	0.169	0.75	1	0.87
Ssadh	zfh2	3.1	0.169	0.75	1	0.87
Ssadh	CG3313	3.08	0.169	0.75	1	0.87
Ssadh	bon	3.04	0.169	0.75	1	0.87
Ssadh	Octbeta2R	2.91	0.169	0.75	1	0.87
Ssadh	CG6769	2.9	0.169	0.75	1	0.87
Ssadh	Dad	2.78	0.169	0.75	1	0.87
Ssadh	slim	2.73	0.169	0.75	1	0.87
Ssadh	bs	2.55	0.169	0.75	1	0.87
Ssadh	Tip60	2.51	0.169	0.75	1	0.87
Ssadh	ftz-f1	2.45	0.169	0.75	1	0.87
Ssadh	CG7357	2.44	0.169	0.75	1	0.87
Ssadh	hng2	2.33	0.169	0.75	1	0.87
Ssadh	E2f2	2.33	0.169	0.75	1	0.87
Ssadh	mrn	2.33	0.169	0.75	1	0.87
Ssadh	Ssl1	2.26	0.169	0.75	1	0.87
Ssadh	CG8216	2.23	0.169	0.75	1	0.87
Ssadh	dbr	2.21	0.169	0.75	1	0.87
Tnks	Atf3	5.57	0.089	-0.13	0.170346285967312	0.19
Tnks	Mes4	4.84	0.089	-0.13	0.170346285967312	0.19
Tnks	CG6163	4.84	0.089	-0.13	0.170346285967312	0.19
Tnks	ssp	3.77	0.089	-0.13	0.170346285967312	0.19
Tnks	CG2199	3.58	0.089	-0.13	0.170346285967312	0.19
Tnks	CG4282	3.39	0.089	-0.13	0.170346285967312	0.19
Tnks	Pif1A	3	0.089	-0.13	0.170346285967312	0.19
Tnks	Hmx	2.99	0.089	-0.13	0.170346285967312	0.19
Tnks	sqz	2.8	0.089	-0.13	0.170346285967312	0.19
Tnks	CG6769	2.71	0.089	-0.13	0.170346285967312	0.19
Tnks	stck	2.67	0.089	-0.13	0.170346285967312	0.19
Tnks	CG11710	2.6	0.089	-0.13	0.170346285967312	0.19
Tnks	grau	2.41	0.089	-0.13	0.170346285967312	0.19
Tnks	toy	2.4	0.089	-0.13	0.170346285967312	0.19
Tnks	CG42748	2.39	0.089	-0.13	0.170346285967312	0.19
Tnks	woc	2.27	0.089	-0.13	0.170346285967312	0.19
Tnks	l(2)k10201	2.26	0.089	-0.13	0.170346285967312	0.19
Tnks	CG10631	2.18	0.089	-0.13	0.170346285967312	0.19
Tnks	pros	2.15	0.089	-0.13	0.170346285967312	0.19
Tnks	kin17	2.15	0.089	-0.13	0.170346285967312	0.19
Tnks	Brf	2.11	0.089	-0.13	0.170346285967312	0.19
Tnks	Hr39	2.11	0.089	-0.13	0.170346285967312	0.19
Tnks	wdn	2.06	0.089	-0.13	0.170346285967312	0.19
Tnks	brk	2.01	0.089	-0.13	0.170346285967312	0.19
Tnks	CG32105	2	0.089	-0.13	0.170346285967312	0.19
Tnks	Su(z)2	1.99	0.089	-0.13	0.170346285967312	0.19
Tnks	zfh2	1.95	0.089	-0.13	0.170346285967312	0.19
Tnks	MRG15	1.95	0.089	-0.13	0.170346285967312	0.19
Tnks	disco	1.92	0.089	-0.13	0.170346285967312	0.19
Tnks	CG3815	1.86	0.089	-0.13	0.170346285967312	0.19
CG4730	CG9727	8.92	0.037	0.09	0.158776837207489	0.47
CG4730	CG8388	6.64	0.037	0.09	0.158776837207489	0.47
CG4730	CG13123	5.13	0.037	0.09	0.158776837207489	0.47
CG4730	Pcl	5.08	0.037	0.09	0.158776837207489	0.47
CG4730	brk	3.57	0.037	0.09	0.158776837207489	0.47
CG4730	achi	3.34	0.037	0.09	0.158776837207489	0.47
CG4730	ttk	3.01	0.037	0.09	0.158776837207489	0.47
CG4730	CG14200	2.91	0.037	0.09	0.158776837207489	0.47
CG4730	CG1663	2.58	0.037	0.09	0.158776837207489	0.47
CG4730	CG4854	2.53	0.037	0.09	0.158776837207489	0.47
CG4730	CG10274	2.52	0.037	0.09	0.158776837207489	0.47
CG4730	Mlp84B	2.49	0.037	0.09	0.158776837207489	0.47
CG4730	Crc	2.48	0.037	0.09	0.158776837207489	0.47
CG4730	tna	2.45	0.037	0.09	0.158776837207489	0.47
CG4730	CG10959	2.45	0.037	0.09	0.158776837207489	0.47
CG4730	hbn	2.42	0.037	0.09	0.158776837207489	0.47
CG4730	CG7101	2.32	0.037	0.09	0.158776837207489	0.47
CG4730	Vsx1	2.28	0.037	0.09	0.158776837207489	0.47
CG4730	schlank	2.21	0.037	0.09	0.158776837207489	0.47
CG4730	tef	2.2	0.037	0.09	0.158776837207489	0.47
CG4730	Taf1	2.17	0.037	0.09	0.158776837207489	0.47
CG4730	Asciz	2.13	0.037	0.09	0.158776837207489	0.47
CG4730	Hr96	2.08	0.037	0.09	0.158776837207489	0.47
CG4730	ato	2.08	0.037	0.09	0.158776837207489	0.47
CG4730	NELF-B	2.05	0.037	0.09	0.158776837207489	0.47
CG4730	CG17361	2.03	0.037	0.09	0.158776837207489	0.47
CG4730	CG6907	2.03	0.037	0.09	0.158776837207489	0.47
CG4730	CG31224	1.95	0.037	0.09	0.158776837207489	0.47
CG4730	CG11723	1.9	0.037	0.09	0.158776837207489	0.47
CG4730	CG11317	1.89	0.037	0.09	0.158776837207489	0.47
CG5039	CG12104	7.14	0.078	0.14	0.0924500327042048	0.08
CG5039	Mes2	4.74	0.078	0.14	0.0924500327042048	0.08
CG5039	ADD1	4.51	0.078	0.14	0.0924500327042048	0.08
CG5039	stck	4.19	0.078	0.14	0.0924500327042048	0.08
CG5039	CG12942	3.65	0.078	0.14	0.0924500327042048	0.08
CG5039	Atu	3.17	0.078	0.14	0.0924500327042048	0.08
CG5039	Chrac-14	3.16	0.078	0.14	0.0924500327042048	0.08
CG5039	CG9948	3.04	0.078	0.14	0.0924500327042048	0.08
CG5039	CG8388	3.01	0.078	0.14	0.0924500327042048	0.08
CG5039	Tfb1	2.87	0.078	0.14	0.0924500327042048	0.08
CG5039	CG11414	2.75	0.078	0.14	0.0924500327042048	0.08
CG5039	CG12659	2.71	0.078	0.14	0.0924500327042048	0.08
CG5039	CG1024	2.68	0.078	0.14	0.0924500327042048	0.08
CG5039	az2	2.61	0.078	0.14	0.0924500327042048	0.08
CG5039	Lhr	2.6	0.078	0.14	0.0924500327042048	0.08
CG5039	Taf1	2.53	0.078	0.14	0.0924500327042048	0.08
CG5039	CG11294	2.43	0.078	0.14	0.0924500327042048	0.08
CG5039	GATAd	2.32	0.078	0.14	0.0924500327042048	0.08
CG5039	MED11	2.27	0.078	0.14	0.0924500327042048	0.08
CG5039	Kdm4A	2.18	0.078	0.14	0.0924500327042048	0.08
CG5039	CG10274	2.08	0.078	0.14	0.0924500327042048	0.08
CG5039	ham	2.06	0.078	0.14	0.0924500327042048	0.08
CG5039	Vsx1	2.01	0.078	0.14	0.0924500327042048	0.08
CG5039	CR43670	1.99	0.078	0.14	0.0924500327042048	0.08
CG5039	e(y)1	1.94	0.078	0.14	0.0924500327042048	0.08
CG5039	Atac2	1.92	0.078	0.14	0.0924500327042048	0.08
CG5039	tsh	1.89	0.078	0.14	0.0924500327042048	0.08
CG5039	CG17612	1.88	0.078	0.14	0.0924500327042048	0.08
CG5039	Chi	1.87	0.078	0.14	0.0924500327042048	0.08
CG5039	crm	1.86	0.078	0.14	0.0924500327042048	0.08
CG4743	CG10147	6.19	0.115	0.21	0.182574185835055	0.24
CG4743	TH1	4.51	0.115	0.21	0.182574185835055	0.24
CG4743	Acf1	4.2	0.115	0.21	0.182574185835055	0.24
CG4743	e(y)3	4.03	0.115	0.21	0.182574185835055	0.24
CG4743	hng1	4.01	0.115	0.21	0.182574185835055	0.24
CG4743	tef	3.66	0.115	0.21	0.182574185835055	0.24
CG4743	CG15011	3.59	0.115	0.21	0.182574185835055	0.24
CG4743	CG4360	3.47	0.115	0.21	0.182574185835055	0.24
CG4743	CG7357	3.1	0.115	0.21	0.182574185835055	0.24
CG4743	tup	3.01	0.115	0.21	0.182574185835055	0.24
CG4743	CG3407	3	0.115	0.21	0.182574185835055	0.24
CG4743	CG2116	2.97	0.115	0.21	0.182574185835055	0.24
CG4743	Dad	2.84	0.115	0.21	0.182574185835055	0.24
CG4743	TfAP-2	2.59	0.115	0.21	0.182574185835055	0.24
CG4743	Chi	2.56	0.115	0.21	0.182574185835055	0.24
CG4743	bon	2.21	0.115	0.21	0.182574185835055	0.24
CG4743	lid	2.14	0.115	0.21	0.182574185835055	0.24
CG4743	CG17802	2.14	0.115	0.21	0.182574185835055	0.24
CG4743	CG34422	2.12	0.115	0.21	0.182574185835055	0.24
CG4743	Spt5	2.1	0.115	0.21	0.182574185835055	0.24
CG4743	CG15435	2.05	0.115	0.21	0.182574185835055	0.24
CG4743	CG17359	2.03	0.115	0.21	0.182574185835055	0.24
CG4743	dbr	2.03	0.115	0.21	0.182574185835055	0.24
CG4743	CG8578	2.02	0.115	0.21	0.182574185835055	0.24
CG4743	CG9650	2.01	0.115	0.21	0.182574185835055	0.24
CG4743	CG30401	2.01	0.115	0.21	0.182574185835055	0.24
CG4743	CG8159	1.97	0.115	0.21	0.182574185835055	0.24
CG4743	CG4854	1.96	0.115	0.21	0.182574185835055	0.24
CG4743	CG32105	1.9	0.115	0.21	0.182574185835055	0.24
CG4743	Zif	1.87	0.115	0.21	0.182574185835055	0.24
CLS	Usf	5.55	0.099	0.6	0.694365074829414	0.59
CLS	Atu	5.23	0.099	0.6	0.694365074829414	0.59
CLS	CG14710	4.47	0.099	0.6	0.694365074829414	0.59
CLS	CG9305	3.71	0.099	0.6	0.694365074829414	0.59
CLS	CG5180	3.6	0.099	0.6	0.694365074829414	0.59
CLS	CG4282	3.42	0.099	0.6	0.694365074829414	0.59
CLS	CG7101	3.11	0.099	0.6	0.694365074829414	0.59
CLS	CG6808	2.84	0.099	0.6	0.694365074829414	0.59
CLS	Blimp-1	2.63	0.099	0.6	0.694365074829414	0.59
CLS	nerfin-1	2.54	0.099	0.6	0.694365074829414	0.59
CLS	CG6683	2.45	0.099	0.6	0.694365074829414	0.59
CLS	bi	2.44	0.099	0.6	0.694365074829414	0.59
CLS	dwg	2.39	0.099	0.6	0.694365074829414	0.59
CLS	MED20	2.32	0.099	0.6	0.694365074829414	0.59
CLS	Taf5	2.2	0.099	0.6	0.694365074829414	0.59
CLS	CG34376	2.2	0.099	0.6	0.694365074829414	0.59
CLS	CG14200	2.17	0.099	0.6	0.694365074829414	0.59
CLS	CG8159	2.16	0.099	0.6	0.694365074829414	0.59
CLS	ERR	2.14	0.099	0.6	0.694365074829414	0.59
CLS	sba	2.14	0.099	0.6	0.694365074829414	0.59
CLS	egg	2.04	0.099	0.6	0.694365074829414	0.59
CLS	tup	2.02	0.099	0.6	0.694365074829414	0.59
CLS	slp1	2	0.099	0.6	0.694365074829414	0.59
CLS	Acf1	1.97	0.099	0.6	0.694365074829414	0.59
CLS	CG4676	1.96	0.099	0.6	0.694365074829414	0.59
CLS	lid	1.91	0.099	0.6	0.694365074829414	0.59
CLS	CG12236	1.9	0.099	0.6	0.694365074829414	0.59
CLS	br	1.86	0.099	0.6	0.694365074829414	0.59
CLS	klu	1.86	0.099	0.6	0.694365074829414	0.59
CLS	CG3065	1.83	0.099	0.6	0.694365074829414	0.59
LpR2	CG31441	7.95	0.245	0.16	0.354391792032785	0.76
LpR2	CG10949	4.92	0.245	0.16	0.354391792032785	0.76
LpR2	Atac2	4.26	0.245	0.16	0.354391792032785	0.76
LpR2	aop	3.95	0.245	0.16	0.354391792032785	0.76
LpR2	msl-3	3.68	0.245	0.16	0.354391792032785	0.76
LpR2	Iswi	3.63	0.245	0.16	0.354391792032785	0.76
LpR2	wdn	3.39	0.245	0.16	0.354391792032785	0.76
LpR2	NC2beta	3.27	0.245	0.16	0.354391792032785	0.76
LpR2	Bx	3	0.245	0.16	0.354391792032785	0.76
LpR2	Octbeta2R	2.85	0.245	0.16	0.354391792032785	0.76
LpR2	Bka	2.75	0.245	0.16	0.354391792032785	0.76
LpR2	l(3)mbt	2.72	0.245	0.16	0.354391792032785	0.76
LpR2	CTPsyn	2.71	0.245	0.16	0.354391792032785	0.76
LpR2	CycH	2.62	0.245	0.16	0.354391792032785	0.76
LpR2	CG2712	2.33	0.245	0.16	0.354391792032785	0.76
LpR2	CG14710	2.16	0.245	0.16	0.354391792032785	0.76
LpR2	E2f2	2.08	0.245	0.16	0.354391792032785	0.76
LpR2	caz	2.05	0.245	0.16	0.354391792032785	0.76
LpR2	dmrt11E	2.03	0.245	0.16	0.354391792032785	0.76
LpR2	CG8388	2.02	0.245	0.16	0.354391792032785	0.76
LpR2	Taf1	2	0.245	0.16	0.354391792032785	0.76
LpR2	CG31365	1.98	0.245	0.16	0.354391792032785	0.76
LpR2	Su(H)	1.92	0.245	0.16	0.354391792032785	0.76
LpR2	Pif1A	1.91	0.245	0.16	0.354391792032785	0.76
LpR2	CG8145	1.9	0.245	0.16	0.354391792032785	0.76
LpR2	ph-p	1.9	0.245	0.16	0.354391792032785	0.76
LpR2	sim	1.89	0.245	0.16	0.354391792032785	0.76
LpR2	CG6769	1.88	0.245	0.16	0.354391792032785	0.76
LpR2	CG15435	1.87	0.245	0.16	0.354391792032785	0.76
LpR2	Cdc5	1.84	0.245	0.16	0.354391792032785	0.76
LpR1	CG11294	6.25	0.578	0.28	0.440958551844098	0.33
LpR1	wdn	5.66	0.578	0.28	0.440958551844098	0.33
LpR1	aop	4	0.578	0.28	0.440958551844098	0.33
LpR1	NC2beta	3.76	0.578	0.28	0.440958551844098	0.33
LpR1	svp	2.96	0.578	0.28	0.440958551844098	0.33
LpR1	phtf	2.94	0.578	0.28	0.440958551844098	0.33
LpR1	CG30020	2.8	0.578	0.28	0.440958551844098	0.33
LpR1	nvy	2.7	0.578	0.28	0.440958551844098	0.33
LpR1	CG10366	2.67	0.578	0.28	0.440958551844098	0.33
LpR1	pros	2.66	0.578	0.28	0.440958551844098	0.33
LpR1	Hmx	2.61	0.578	0.28	0.440958551844098	0.33
LpR1	Spt5	2.61	0.578	0.28	0.440958551844098	0.33
LpR1	MED17	2.53	0.578	0.28	0.440958551844098	0.33
LpR1	CG9650	2.5	0.578	0.28	0.440958551844098	0.33
LpR1	bsh	2.36	0.578	0.28	0.440958551844098	0.33
LpR1	CG9799	2.29	0.578	0.28	0.440958551844098	0.33
LpR1	polybromo	2.21	0.578	0.28	0.440958551844098	0.33
LpR1	CG8388	2.2	0.578	0.28	0.440958551844098	0.33
LpR1	Dref	2.18	0.578	0.28	0.440958551844098	0.33
LpR1	mirr	2.16	0.578	0.28	0.440958551844098	0.33
LpR1	CG7745	2.11	0.578	0.28	0.440958551844098	0.33
LpR1	row	2.09	0.578	0.28	0.440958551844098	0.33
LpR1	Sox102F	2.09	0.578	0.28	0.440958551844098	0.33
LpR1	Camta	2.04	0.578	0.28	0.440958551844098	0.33
LpR1	Meics	2.03	0.578	0.28	0.440958551844098	0.33
LpR1	CG34149	2.01	0.578	0.28	0.440958551844098	0.33
LpR1	CG9727	1.95	0.578	0.28	0.440958551844098	0.33
LpR1	CG14711	1.95	0.578	0.28	0.440958551844098	0.33
LpR1	CG6769	1.91	0.578	0.28	0.440958551844098	0.33
LpR1	CG17612	1.82	0.578	0.28	0.440958551844098	0.33
CG5886	Dip2	6.59	0.133	0.1	0.209656967344384	0.52
CG5886	sba	4.77	0.133	0.1	0.209656967344384	0.52
CG5886	CG8281	4.41	0.133	0.1	0.209656967344384	0.52
CG5886	Ssl1	3.99	0.133	0.1	0.209656967344384	0.52
CG5886	Met	3.68	0.133	0.1	0.209656967344384	0.52
CG5886	Hmg-2	3.67	0.133	0.1	0.209656967344384	0.52
CG5886	CG4328	3.48	0.133	0.1	0.209656967344384	0.52
CG5886	CG11247	2.94	0.133	0.1	0.209656967344384	0.52
CG5886	CG13624	2.86	0.133	0.1	0.209656967344384	0.52
CG5886	CG17612	2.76	0.133	0.1	0.209656967344384	0.52
CG5886	Camta	2.71	0.133	0.1	0.209656967344384	0.52
CG5886	Side	2.59	0.133	0.1	0.209656967344384	0.52
CG5886	CG3847	2.55	0.133	0.1	0.209656967344384	0.52
CG5886	CG7818	2.55	0.133	0.1	0.209656967344384	0.52
CG5886	cbt	2.51	0.133	0.1	0.209656967344384	0.52
CG5886	Nf-YA	2.5	0.133	0.1	0.209656967344384	0.52
CG5886	CG4570	2.36	0.133	0.1	0.209656967344384	0.52
CG5886	CG9932	2.34	0.133	0.1	0.209656967344384	0.52
CG5886	CG6765	2.29	0.133	0.1	0.209656967344384	0.52
CG5886	ADD1	2.23	0.133	0.1	0.209656967344384	0.52
CG5886	CG1602	2.19	0.133	0.1	0.209656967344384	0.52
CG5886	CG11414	2.13	0.133	0.1	0.209656967344384	0.52
CG5886	p53	2.08	0.133	0.1	0.209656967344384	0.52
CG5886	Taf5	2.05	0.133	0.1	0.209656967344384	0.52
CG5886	CG10949	2.02	0.133	0.1	0.209656967344384	0.52
CG5886	CG8314	2	0.133	0.1	0.209656967344384	0.52
CG5886	Rx	1.93	0.133	0.1	0.209656967344384	0.52
CG5886	grp	1.9	0.133	0.1	0.209656967344384	0.52
CG5886	CG6686	1.84	0.133	0.1	0.209656967344384	0.52
CG5886	CG3909	1.83	0.133	0.1	0.209656967344384	0.52
SppL	ash1	6.97	0.163	0.37	0.694365074829414	0.59
SppL	Lim3	3.72	0.163	0.37	0.694365074829414	0.59
SppL	Mef2	3.26	0.163	0.37	0.694365074829414	0.59
SppL	MED28	2.94	0.163	0.37	0.694365074829414	0.59
SppL	CG9650	2.68	0.163	0.37	0.694365074829414	0.59
SppL	CG10147	2.59	0.163	0.37	0.694365074829414	0.59
SppL	CG3847	2.56	0.163	0.37	0.694365074829414	0.59
SppL	fkh	2.55	0.163	0.37	0.694365074829414	0.59
SppL	CG15601	2.44	0.163	0.37	0.694365074829414	0.59
SppL	Brf	2.41	0.163	0.37	0.694365074829414	0.59
SppL	MED4	2.38	0.163	0.37	0.694365074829414	0.59
SppL	l(3)73Ah	2.35	0.163	0.37	0.694365074829414	0.59
SppL	dm	2.35	0.163	0.37	0.694365074829414	0.59
SppL	Crc	2.33	0.163	0.37	0.694365074829414	0.59
SppL	CG11902	2.31	0.163	0.37	0.694365074829414	0.59
SppL	ecd	2.27	0.163	0.37	0.694365074829414	0.59
SppL	CG32105	2.25	0.163	0.37	0.694365074829414	0.59
SppL	Su(H)	2.23	0.163	0.37	0.694365074829414	0.59
SppL	Zif	2.2	0.163	0.37	0.694365074829414	0.59
SppL	Spt3	2.12	0.163	0.37	0.694365074829414	0.59
SppL	CG14667	2.11	0.163	0.37	0.694365074829414	0.59
SppL	RunxB	2.08	0.163	0.37	0.694365074829414	0.59
SppL	CG11398	2.02	0.163	0.37	0.694365074829414	0.59
SppL	phtf	1.95	0.163	0.37	0.694365074829414	0.59
SppL	CG4404	1.9	0.163	0.37	0.694365074829414	0.59
SppL	NC2alpha	1.89	0.163	0.37	0.694365074829414	0.59
SppL	kin17	1.86	0.163	0.37	0.694365074829414	0.59
SppL	CG4565	1.85	0.163	0.37	0.694365074829414	0.59
SppL	CG44002	1.84	0.163	0.37	0.694365074829414	0.59
SppL	Nufip	1.82	0.163	0.37	0.694365074829414	0.59
CG5913	CG11560	7.28	0.145	0.66	1	0.58
CG5913	CG31365	4.46	0.145	0.66	1	0.58
CG5913	MED28	3.41	0.145	0.66	1	0.58
CG5913	ftz-f1	3.2	0.145	0.66	1	0.58
CG5913	CG8159	2.89	0.145	0.66	1	0.58
CG5913	e(y)1	2.88	0.145	0.66	1	0.58
CG5913	CG10904	2.77	0.145	0.66	1	0.58
CG5913	ecd	2.71	0.145	0.66	1	0.58
CG5913	yem	2.7	0.145	0.66	1	0.58
CG5913	ara	2.58	0.145	0.66	1	0.58
CG5913	CG14712	2.48	0.145	0.66	1	0.58
CG5913	Lpt	2.45	0.145	0.66	1	0.58
CG5913	CG2889	2.44	0.145	0.66	1	0.58
CG5913	Fer2	2.34	0.145	0.66	1	0.58
CG5913	fd59A	2.34	0.145	0.66	1	0.58
CG5913	Vsx1	2.21	0.145	0.66	1	0.58
CG5913	D19A	2.13	0.145	0.66	1	0.58
CG5913	oc	2.08	0.145	0.66	1	0.58
CG5913	CG17803	2	0.145	0.66	1	0.58
CG5913	mxc	1.98	0.145	0.66	1	0.58
CG5913	GATAd	1.96	0.145	0.66	1	0.58
CG5913	MED30	1.95	0.145	0.66	1	0.58
CG5913	CG15073	1.93	0.145	0.66	1	0.58
CG5913	CG5180	1.93	0.145	0.66	1	0.58
CG5913	Chrac-14	1.89	0.145	0.66	1	0.58
CG5913	Spps	1.87	0.145	0.66	1	0.58
CG5913	CG3407	1.86	0.145	0.66	1	0.58
CG5913	CG12267	1.84	0.145	0.66	1	0.58
CG5913	Atac2	1.83	0.145	0.66	1	0.58
CG5913	Rbsn-5	1.8	0.145	0.66	1	0.58
CCAP-R	scro	6.24	0.24	0.06	0.182574185835055	0.11
CCAP-R	CG16863	4.59	0.24	0.06	0.182574185835055	0.11
CCAP-R	Sox102F	4.49	0.24	0.06	0.182574185835055	0.11
CCAP-R	cyc	3.7	0.24	0.06	0.182574185835055	0.11
CCAP-R	RpIII128	3.62	0.24	0.06	0.182574185835055	0.11
CCAP-R	CG12769	3.55	0.24	0.06	0.182574185835055	0.11
CCAP-R	NK7.1	3.52	0.24	0.06	0.182574185835055	0.11
CCAP-R	Hmg-2	3.51	0.24	0.06	0.182574185835055	0.11
CCAP-R	MED17	2.72	0.24	0.06	0.182574185835055	0.11
CCAP-R	CG15601	2.66	0.24	0.06	0.182574185835055	0.11
CCAP-R	MED27	2.56	0.24	0.06	0.182574185835055	0.11
CCAP-R	CG8944	2.39	0.24	0.06	0.182574185835055	0.11
CCAP-R	CG10959	2.39	0.24	0.06	0.182574185835055	0.11
CCAP-R	CG34149	2.37	0.24	0.06	0.182574185835055	0.11
CCAP-R	Tfb1	2.3	0.24	0.06	0.182574185835055	0.11
CCAP-R	Cdc5	2.29	0.24	0.06	0.182574185835055	0.11
CCAP-R	CG4854	2.21	0.24	0.06	0.182574185835055	0.11
CCAP-R	polybromo	2.09	0.24	0.06	0.182574185835055	0.11
CCAP-R	CG14965	2.07	0.24	0.06	0.182574185835055	0.11
CCAP-R	CG18476	2.02	0.24	0.06	0.182574185835055	0.11
CCAP-R	CG10366	2	0.24	0.06	0.182574185835055	0.11
CCAP-R	CG1792	1.95	0.24	0.06	0.182574185835055	0.11
CCAP-R	ttk	1.94	0.24	0.06	0.182574185835055	0.11
CCAP-R	trem	1.91	0.24	0.06	0.182574185835055	0.11
CCAP-R	Spt5	1.84	0.24	0.06	0.182574185835055	0.11
CCAP-R	toy	1.82	0.24	0.06	0.182574185835055	0.11
CCAP-R	Trf	1.79	0.24	0.06	0.182574185835055	0.11
CCAP-R	cbt	1.79	0.24	0.06	0.182574185835055	0.11
CCAP-R	D19A	1.78	0.24	0.06	0.182574185835055	0.11
CCAP-R	su(Hw)	1.75	0.24	0.06	0.182574185835055	0.11
CG42261	sim	6.81	0.177	-0.19	0.370006434950477	0.95
CG42261	Opbp	4.38	0.177	-0.19	0.370006434950477	0.95
CG42261	MTA1-like	4.38	0.177	-0.19	0.370006434950477	0.95
CG42261	MED11	4.02	0.177	-0.19	0.370006434950477	0.95
CG42261	CG15435	3.8	0.177	-0.19	0.370006434950477	0.95
CG42261	dm	2.91	0.177	-0.19	0.370006434950477	0.95
CG42261	tna	2.8	0.177	-0.19	0.370006434950477	0.95
CG42261	CG9932	2.68	0.177	-0.19	0.370006434950477	0.95
CG42261	CG2875	2.58	0.177	-0.19	0.370006434950477	0.95
CG42261	Kdm4A	2.5	0.177	-0.19	0.370006434950477	0.95
CG42261	ct	2.43	0.177	-0.19	0.370006434950477	0.95
CG42261	Taf5	2.35	0.177	-0.19	0.370006434950477	0.95
CG42261	Dref	2.34	0.177	-0.19	0.370006434950477	0.95
CG42261	ush	2.17	0.177	-0.19	0.370006434950477	0.95
CG42261	Dif	2.15	0.177	-0.19	0.370006434950477	0.95
CG42261	Mes2	2.14	0.177	-0.19	0.370006434950477	0.95
CG42261	CHES-1-like	2.07	0.177	-0.19	0.370006434950477	0.95
CG42261	E2f2	2.05	0.177	-0.19	0.370006434950477	0.95
CG42261	CG7987	2.04	0.177	-0.19	0.370006434950477	0.95
CG42261	CG9799	2.03	0.177	-0.19	0.370006434950477	0.95
CG42261	CG2202	1.97	0.177	-0.19	0.370006434950477	0.95
CG42261	Rfx	1.95	0.177	-0.19	0.370006434950477	0.95
CG42261	CG7928	1.95	0.177	-0.19	0.370006434950477	0.95
CG42261	Hr96	1.93	0.177	-0.19	0.370006434950477	0.95
CG42261	ranshi	1.88	0.177	-0.19	0.370006434950477	0.95
CG42261	ktub	1.86	0.177	-0.19	0.370006434950477	0.95
CG42261	hng2	1.81	0.177	-0.19	0.370006434950477	0.95
CG42261	Lim1	1.8	0.177	-0.19	0.370006434950477	0.95
CG42261	Hr39	1.77	0.177	-0.19	0.370006434950477	0.95
CG42261	wek	1.73	0.177	-0.19	0.370006434950477	0.95
Nf1	CG6765	5.02	0.126	0.19	0.375154289247425	0.25
Nf1	Aef1	4.02	0.126	0.19	0.375154289247425	0.25
Nf1	Zif	3.06	0.126	0.19	0.375154289247425	0.25
Nf1	CG6683	3.04	0.126	0.19	0.375154289247425	0.25
Nf1	CG9948	2.75	0.126	0.19	0.375154289247425	0.25
Nf1	l(3)73Ah	2.72	0.126	0.19	0.375154289247425	0.25
Nf1	CG17359	2.7	0.126	0.19	0.375154289247425	0.25
Nf1	CG11902	2.68	0.126	0.19	0.375154289247425	0.25
Nf1	sage	2.65	0.126	0.19	0.375154289247425	0.25
Nf1	stck	2.64	0.126	0.19	0.375154289247425	0.25
Nf1	fu2	2.64	0.126	0.19	0.375154289247425	0.25
Nf1	Lhr	2.57	0.126	0.19	0.375154289247425	0.25
Nf1	Hakai	2.48	0.126	0.19	0.375154289247425	0.25
Nf1	Bx	2.48	0.126	0.19	0.375154289247425	0.25
Nf1	CG8281	2.43	0.126	0.19	0.375154289247425	0.25
Nf1	NfI	2.42	0.126	0.19	0.375154289247425	0.25
Nf1	CG10979	2.38	0.126	0.19	0.375154289247425	0.25
Nf1	E(z)	2.37	0.126	0.19	0.375154289247425	0.25
Nf1	CG10949	2.26	0.126	0.19	0.375154289247425	0.25
Nf1	fru	2.17	0.126	0.19	0.375154289247425	0.25
Nf1	Su(H)	2.12	0.126	0.19	0.375154289247425	0.25
Nf1	stc	2.09	0.126	0.19	0.375154289247425	0.25
Nf1	CG6654	2.07	0.126	0.19	0.375154289247425	0.25
Nf1	Pbp95	1.89	0.126	0.19	0.375154289247425	0.25
Nf1	Taf1	1.89	0.126	0.19	0.375154289247425	0.25
Nf1	Eip93F	1.86	0.126	0.19	0.375154289247425	0.25
Nf1	egg	1.83	0.126	0.19	0.375154289247425	0.25
Nf1	disco	1.82	0.126	0.19	0.375154289247425	0.25
Nf1	CG6686	1.8	0.126	0.19	0.375154289247425	0.25
Nf1	CG15435	1.72	0.126	0.19	0.375154289247425	0.25
E(spl)m6-BFM	schlank	6.18	0.062	0.48	1	0.71
E(spl)m6-BFM	Tfb1	5.31	0.062	0.48	1	0.71
E(spl)m6-BFM	Su(H)	4.45	0.062	0.48	1	0.71
E(spl)m6-BFM	CG12769	3.79	0.062	0.48	1	0.71
E(spl)m6-BFM	ftz-f1	3.73	0.062	0.48	1	0.71
E(spl)m6-BFM	slp2	3.64	0.062	0.48	1	0.71
E(spl)m6-BFM	Ada2b	3.44	0.062	0.48	1	0.71
E(spl)m6-BFM	CTCF	3.24	0.062	0.48	1	0.71
E(spl)m6-BFM	Nufip	3.23	0.062	0.48	1	0.71
E(spl)m6-BFM	NELF-B	3.03	0.062	0.48	1	0.71
E(spl)m6-BFM	CG12299	2.99	0.062	0.48	1	0.71
E(spl)m6-BFM	CG12267	2.94	0.062	0.48	1	0.71
E(spl)m6-BFM	stck	2.84	0.062	0.48	1	0.71
E(spl)m6-BFM	MBD-R2	2.72	0.062	0.48	1	0.71
E(spl)m6-BFM	CG8765	2.67	0.062	0.48	1	0.71
E(spl)m6-BFM	Dref	2.61	0.062	0.48	1	0.71
E(spl)m6-BFM	hng2	2.61	0.062	0.48	1	0.71
E(spl)m6-BFM	Lim1	2.44	0.062	0.48	1	0.71
E(spl)m6-BFM	CG2875	2.26	0.062	0.48	1	0.71
E(spl)m6-BFM	Hmx	2.21	0.062	0.48	1	0.71
E(spl)m6-BFM	CG12768	2.2	0.062	0.48	1	0.71
E(spl)m6-BFM	CG4328	2.15	0.062	0.48	1	0.71
E(spl)m6-BFM	Taf2	2.12	0.062	0.48	1	0.71
E(spl)m6-BFM	erm	2.12	0.062	0.48	1	0.71
E(spl)m6-BFM	CG13123	2.1	0.062	0.48	1	0.71
E(spl)m6-BFM	pdm3	2.06	0.062	0.48	1	0.71
E(spl)m6-BFM	slim	2.02	0.062	0.48	1	0.71
E(spl)m6-BFM	CG11710	1.93	0.062	0.48	1	0.71
E(spl)m6-BFM	Cdk8	1.93	0.062	0.48	1	0.71
E(spl)m6-BFM	BtbVII	1.91	0.062	0.48	1	0.71
Exo84	CG7928	6.97	0.105	-0.3	0.051434449987364	0.01
Exo84	Mio	5.59	0.105	-0.3	0.051434449987364	0.01
Exo84	slp1	4.66	0.105	-0.3	0.051434449987364	0.01
Exo84	Mrtf	4.49	0.105	-0.3	0.051434449987364	0.01
Exo84	br	4.46	0.105	-0.3	0.051434449987364	0.01
Exo84	toy	3.93	0.105	-0.3	0.051434449987364	0.01
Exo84	tsh	3.83	0.105	-0.3	0.051434449987364	0.01
Exo84	CG8314	3.66	0.105	-0.3	0.051434449987364	0.01
Exo84	CG31388	3.53	0.105	-0.3	0.051434449987364	0.01
Exo84	CG13624	3.44	0.105	-0.3	0.051434449987364	0.01
Exo84	MED4	2.88	0.105	-0.3	0.051434449987364	0.01
Exo84	CG17328	2.7	0.105	-0.3	0.051434449987364	0.01
Exo84	CG4617	2.55	0.105	-0.3	0.051434449987364	0.01
Exo84	aop	2.52	0.105	-0.3	0.051434449987364	0.01
Exo84	CG4424	2.44	0.105	-0.3	0.051434449987364	0.01
Exo84	CG4282	2.31	0.105	-0.3	0.051434449987364	0.01
Exo84	CG6769	2.24	0.105	-0.3	0.051434449987364	0.01
Exo84	MED28	2.22	0.105	-0.3	0.051434449987364	0.01
Exo84	egg	2.2	0.105	-0.3	0.051434449987364	0.01
Exo84	CG8145	2.03	0.105	-0.3	0.051434449987364	0.01
Exo84	CG12267	2.02	0.105	-0.3	0.051434449987364	0.01
Exo84	CG6272	2.02	0.105	-0.3	0.051434449987364	0.01
Exo84	CG3815	2.01	0.105	-0.3	0.051434449987364	0.01
Exo84	p53	2.01	0.105	-0.3	0.051434449987364	0.01
Exo84	bab2	2.01	0.105	-0.3	0.051434449987364	0.01
Exo84	CG3919	1.99	0.105	-0.3	0.051434449987364	0.01
Exo84	tj	1.96	0.105	-0.3	0.051434449987364	0.01
Exo84	Taf8	1.96	0.105	-0.3	0.051434449987364	0.01
Exo84	Kdm4A	1.94	0.105	-0.3	0.051434449987364	0.01
Exo84	MED17	1.94	0.105	-0.3	0.051434449987364	0.01
CG14544	zfh2	4.59	0.044	0	0.0862581949177943	0.03
CG14544	l(3)mbt	3.38	0.044	0	0.0862581949177943	0.03
CG14544	Spt3	3.13	0.044	0	0.0862581949177943	0.03
CG14544	tna	2.95	0.044	0	0.0862581949177943	0.03
CG14544	CG6808	2.4	0.044	0	0.0862581949177943	0.03
CG14544	CG10631	2.3	0.044	0	0.0862581949177943	0.03
CG14544	Ssrp	2.28	0.044	0	0.0862581949177943	0.03
CG14544	CG33213	2.26	0.044	0	0.0862581949177943	0.03
CG14544	CG14712	2.2	0.044	0	0.0862581949177943	0.03
CG14544	CG3919	2.17	0.044	0	0.0862581949177943	0.03
CG14544	CG8924	2.12	0.044	0	0.0862581949177943	0.03
CG14544	CG6683	2.12	0.044	0	0.0862581949177943	0.03
CG14544	CG16863	2.03	0.044	0	0.0862581949177943	0.03
CG14544	Ada2b	2.02	0.044	0	0.0862581949177943	0.03
CG14544	CG3065	1.99	0.044	0	0.0862581949177943	0.03
CG14544	Pcl	1.96	0.044	0	0.0862581949177943	0.03
CG14544	CG10959	1.86	0.044	0	0.0862581949177943	0.03
CG14544	salr	1.84	0.044	0	0.0862581949177943	0.03
CG14544	Dip2	1.83	0.044	0	0.0862581949177943	0.03
CG14544	YL-1	1.83	0.044	0	0.0862581949177943	0.03
CG14544	MED17	1.82	0.044	0	0.0862581949177943	0.03
CG14544	MED4	1.79	0.044	0	0.0862581949177943	0.03
CG14544	wek	1.78	0.044	0	0.0862581949177943	0.03
CG14544	Kdm4A	1.78	0.044	0	0.0862581949177943	0.03
CG14544	ERR	1.77	0.044	0	0.0862581949177943	0.03
CG14544	Brf	1.75	0.044	0	0.0862581949177943	0.03
CG14544	Dnz1	1.75	0.044	0	0.0862581949177943	0.03
CG14544	CG8950	1.69	0.044	0	0.0862581949177943	0.03
CG14544	Rbsn-5	1.66	0.044	0	0.0862581949177943	0.03
CG14544	CG12104	1.64	0.044	0	0.0862581949177943	0.03
CG31324	CG11398	8.03	0.397	0.3	0.665062171761176	0.81
CG31324	hth	5.25	0.397	0.3	0.665062171761176	0.81
CG31324	Aef1	5.03	0.397	0.3	0.665062171761176	0.81
CG31324	lov	3.2	0.397	0.3	0.665062171761176	0.81
CG31324	acj6	3.01	0.397	0.3	0.665062171761176	0.81
CG31324	CG10631	2.88	0.397	0.3	0.665062171761176	0.81
CG31324	CG8314	2.74	0.397	0.3	0.665062171761176	0.81
CG31324	CG10321	2.73	0.397	0.3	0.665062171761176	0.81
CG31324	CG12219	2.27	0.397	0.3	0.665062171761176	0.81
CG31324	CG12162	2.26	0.397	0.3	0.665062171761176	0.81
CG31324	CG9776	2.24	0.397	0.3	0.665062171761176	0.81
CG31324	CG7928	2.17	0.397	0.3	0.665062171761176	0.81
CG31324	NK7.1	2.16	0.397	0.3	0.665062171761176	0.81
CG31324	yem	2.16	0.397	0.3	0.665062171761176	0.81
CG31324	mor	2.14	0.397	0.3	0.665062171761176	0.81
CG31324	CG1647	2.04	0.397	0.3	0.665062171761176	0.81
CG31324	CG34340	2.04	0.397	0.3	0.665062171761176	0.81
CG31324	rgr	2.04	0.397	0.3	0.665062171761176	0.81
CG31324	CG4424	1.94	0.397	0.3	0.665062171761176	0.81
CG31324	CG3281	1.9	0.397	0.3	0.665062171761176	0.81
CG31324	CG13123	1.87	0.397	0.3	0.665062171761176	0.81
CG31324	MED25	1.86	0.397	0.3	0.665062171761176	0.81
CG31324	CG3163	1.83	0.397	0.3	0.665062171761176	0.81
CG31324	l(3)mbt	1.81	0.397	0.3	0.665062171761176	0.81
CG31324	SoxN	1.81	0.397	0.3	0.665062171761176	0.81
CG31324	Lpt	1.77	0.397	0.3	0.665062171761176	0.81
CG31324	CG18476	1.74	0.397	0.3	0.665062171761176	0.81
CG31324	tara	1.72	0.397	0.3	0.665062171761176	0.81
CG31324	dwg	1.72	0.397	0.3	0.665062171761176	0.81
CG31324	CG32105	1.71	0.397	0.3	0.665062171761176	0.81
CG31323	CG10321	4.7	0.497	0	0.219329752411843	0.41
CG31323	Hmx	4.18	0.497	0	0.219329752411843	0.41
CG31323	CTCF	4.05	0.497	0	0.219329752411843	0.41
CG31323	CG31224	4.02	0.497	0	0.219329752411843	0.41
CG31323	crm	3.79	0.497	0	0.219329752411843	0.41
CG31323	CG3313	3.72	0.497	0	0.219329752411843	0.41
CG31323	dm	3.52	0.497	0	0.219329752411843	0.41
CG31323	BtbVII	3.36	0.497	0	0.219329752411843	0.41
CG31323	CG10949	3.12	0.497	0	0.219329752411843	0.41
CG31323	Iswi	3.1	0.497	0	0.219329752411843	0.41
CG31323	CG9948	3	0.497	0	0.219329752411843	0.41
CG31323	Scm	2.97	0.497	0	0.219329752411843	0.41
CG31323	slim	2.74	0.497	0	0.219329752411843	0.41
CG31323	CG11906	2.72	0.497	0	0.219329752411843	0.41
CG31323	CG18262	2.67	0.497	0	0.219329752411843	0.41
CG31323	CG9650	2.67	0.497	0	0.219329752411843	0.41
CG31323	CG16863	2.59	0.497	0	0.219329752411843	0.41
CG31323	YL-1	2.5	0.497	0	0.219329752411843	0.41
CG31323	lov	2.44	0.497	0	0.219329752411843	0.41
CG31323	CG12391	2.42	0.497	0	0.219329752411843	0.41
CG31323	CG13624	2.4	0.497	0	0.219329752411843	0.41
CG31323	Side	2.36	0.497	0	0.219329752411843	0.41
CG31323	dalao	2.32	0.497	0	0.219329752411843	0.41
CG31323	CG7785	2.23	0.497	0	0.219329752411843	0.41
CG31323	CG12236	2.16	0.497	0	0.219329752411843	0.41
CG31323	wdn	2.13	0.497	0	0.219329752411843	0.41
CG31323	CG9215	2.11	0.497	0	0.219329752411843	0.41
CG31323	CG14712	2.07	0.497	0	0.219329752411843	0.41
CG31323	ERR	2.05	0.497	0	0.219329752411843	0.41
CG31323	cbt	2.04	0.497	0	0.219329752411843	0.41
CG6073	CG15073	7.33	0.073	0.01	0.472455591261534	0.81
CG6073	CG4854	4.57	0.073	0.01	0.472455591261534	0.81
CG6073	fkh	4.17	0.073	0.01	0.472455591261534	0.81
CG6073	CG10366	2.9	0.073	0.01	0.472455591261534	0.81
CG6073	CG2116	2.86	0.073	0.01	0.472455591261534	0.81
CG6073	CG31224	2.84	0.073	0.01	0.472455591261534	0.81
CG6073	CG16863	2.72	0.073	0.01	0.472455591261534	0.81
CG6073	Fen1	2.62	0.073	0.01	0.472455591261534	0.81
CG6073	MED25	2.6	0.073	0.01	0.472455591261534	0.81
CG6073	Chrac-14	2.58	0.073	0.01	0.472455591261534	0.81
CG6073	CkIIalpha-i1	2.52	0.073	0.01	0.472455591261534	0.81
CG6073	ftz-f1	2.48	0.073	0.01	0.472455591261534	0.81
CG6073	CG3281	2.24	0.073	0.01	0.472455591261534	0.81
CG6073	Meics	2.16	0.073	0.01	0.472455591261534	0.81
CG6073	stc	2.13	0.073	0.01	0.472455591261534	0.81
CG6073	ash1	2.12	0.073	0.01	0.472455591261534	0.81
CG6073	brk	2.11	0.073	0.01	0.472455591261534	0.81
CG6073	Tusp	2.01	0.073	0.01	0.472455591261534	0.81
CG6073	CG15011	2	0.073	0.01	0.472455591261534	0.81
CG6073	CG1647	1.99	0.073	0.01	0.472455591261534	0.81
CG6073	Acf1	1.97	0.073	0.01	0.472455591261534	0.81
CG6073	pros	1.96	0.073	0.01	0.472455591261534	0.81
CG6073	CG7154	1.94	0.073	0.01	0.472455591261534	0.81
CG6073	e(y)1	1.94	0.073	0.01	0.472455591261534	0.81
CG6073	CG1233	1.93	0.073	0.01	0.472455591261534	0.81
CG6073	Stat92E	1.91	0.073	0.01	0.472455591261534	0.81
CG6073	MTF-1	1.84	0.073	0.01	0.472455591261534	0.81
CG6073	Hr96	1.82	0.073	0.01	0.472455591261534	0.81
CG6073	Sox21b	1.82	0.073	0.01	0.472455591261534	0.81
CG6073	NC2alpha	1.79	0.073	0.01	0.472455591261534	0.81
CR44320	Mes4	5.04	0.031	-0.13	0.158776837207489	0.25
CR44320	CG5180	4.83	0.031	-0.13	0.158776837207489	0.25
CR44320	RpII33	2.74	0.031	-0.13	0.158776837207489	0.25
CR44320	CG13624	2.55	0.031	-0.13	0.158776837207489	0.25
CR44320	fru	2.39	0.031	-0.13	0.158776837207489	0.25
CR44320	MED15	2.34	0.031	-0.13	0.158776837207489	0.25
CR44320	slp1	2.09	0.031	-0.13	0.158776837207489	0.25
CR44320	MED4	1.93	0.031	-0.13	0.158776837207489	0.25
CR44320	TH1	1.87	0.031	-0.13	0.158776837207489	0.25
CR44320	Mef2	1.82	0.031	-0.13	0.158776837207489	0.25
CR44320	sage	1.78	0.031	-0.13	0.158776837207489	0.25
CR44320	MESR4	1.78	0.031	-0.13	0.158776837207489	0.25
CR44320	Ssrp	1.77	0.031	-0.13	0.158776837207489	0.25
CR44320	CG9776	1.71	0.031	-0.13	0.158776837207489	0.25
CR44320	CG4282	1.7	0.031	-0.13	0.158776837207489	0.25
CR44320	CG8159	1.66	0.031	-0.13	0.158776837207489	0.25
CR44320	Iswi	1.65	0.031	-0.13	0.158776837207489	0.25
CR44320	CG14200	1.64	0.031	-0.13	0.158776837207489	0.25
CR44320	Atf3	1.64	0.031	-0.13	0.158776837207489	0.25
CR44320	TFAM	1.62	0.031	-0.13	0.158776837207489	0.25
CR44320	Lin29	1.62	0.031	-0.13	0.158776837207489	0.25
CR44320	CG10147	1.61	0.031	-0.13	0.158776837207489	0.25
CR44320	CG11710	1.61	0.031	-0.13	0.158776837207489	0.25
CR44320	CG6254	1.59	0.031	-0.13	0.158776837207489	0.25
CR44320	bigmax	1.58	0.031	-0.13	0.158776837207489	0.25
CR44320	CG44247	1.53	0.031	-0.13	0.158776837207489	0.25
CR44320	CG34149	1.51	0.031	-0.13	0.158776837207489	0.25
CR44320	CG2202	1.47	0.031	-0.13	0.158776837207489	0.25
CR44320	CG10565	1.47	0.031	-0.13	0.158776837207489	0.25
CR44320	CG4424	1.42	0.031	-0.13	0.158776837207489	0.25
CG12290	grn	13.52	0.271	-0.11	0.209656967344384	0.39
CG12290	l(2)k10201	6.24	0.271	-0.11	0.209656967344384	0.39
CG12290	ap	5.87	0.271	-0.11	0.209656967344384	0.39
CG12290	slp1	4.23	0.271	-0.11	0.209656967344384	0.39
CG12290	CG3815	3.16	0.271	-0.11	0.209656967344384	0.39
CG12290	ash1	2.8	0.271	-0.11	0.209656967344384	0.39
CG12290	dan	2.71	0.271	-0.11	0.209656967344384	0.39
CG12290	Nf-YA	2.63	0.271	-0.11	0.209656967344384	0.39
CG12290	CG2790	2.59	0.271	-0.11	0.209656967344384	0.39
CG12290	Jra	2.52	0.271	-0.11	0.209656967344384	0.39
CG12290	NK7.1	2.49	0.271	-0.11	0.209656967344384	0.39
CG12290	CG7928	2.43	0.271	-0.11	0.209656967344384	0.39
CG12290	CG12769	2.39	0.271	-0.11	0.209656967344384	0.39
CG12290	Sap30	2.27	0.271	-0.11	0.209656967344384	0.39
CG12290	CG14667	2.23	0.271	-0.11	0.209656967344384	0.39
CG12290	scro	2.22	0.271	-0.11	0.209656967344384	0.39
CG12290	ham	2.15	0.271	-0.11	0.209656967344384	0.39
CG12290	CR43670	2.11	0.271	-0.11	0.209656967344384	0.39
CG12290	CG14965	2.01	0.271	-0.11	0.209656967344384	0.39
CG12290	CG8578	2.01	0.271	-0.11	0.209656967344384	0.39
CG12290	hbn	2.01	0.271	-0.11	0.209656967344384	0.39
CG12290	danr	1.97	0.271	-0.11	0.209656967344384	0.39
CG12290	CG9705	1.96	0.271	-0.11	0.209656967344384	0.39
CG12290	CG15011	1.95	0.271	-0.11	0.209656967344384	0.39
CG12290	ct	1.95	0.271	-0.11	0.209656967344384	0.39
CG12290	Dnz1	1.94	0.271	-0.11	0.209656967344384	0.39
CG12290	CG8944	1.83	0.271	-0.11	0.209656967344384	0.39
CG12290	CG3065	1.82	0.271	-0.11	0.209656967344384	0.39
CG12290	Lhr	1.76	0.271	-0.11	0.209656967344384	0.39
CG12290	CG3726	1.75	0.271	-0.11	0.209656967344384	0.39
Ald	bi	10.8	0.288	0.53	0.536291614378012	0.69
Ald	phol	8.51	0.288	0.53	0.536291614378012	0.69
Ald	Dnz1	6.09	0.288	0.53	0.536291614378012	0.69
Ald	CG1663	5.99	0.288	0.53	0.536291614378012	0.69
Ald	Su(H)	5.91	0.288	0.53	0.536291614378012	0.69
Ald	CG43347	5.71	0.288	0.53	0.536291614378012	0.69
Ald	disco	4.93	0.288	0.53	0.536291614378012	0.69
Ald	Iswi	4.71	0.288	0.53	0.536291614378012	0.69
Ald	pros	4.68	0.288	0.53	0.536291614378012	0.69
Ald	CG13123	4.63	0.288	0.53	0.536291614378012	0.69
Ald	mrn	4.63	0.288	0.53	0.536291614378012	0.69
Ald	Hr38	4.51	0.288	0.53	0.536291614378012	0.69
Ald	CG5180	4.5	0.288	0.53	0.536291614378012	0.69
Ald	TH1	4.3	0.288	0.53	0.536291614378012	0.69
Ald	Acf1	4.27	0.288	0.53	0.536291614378012	0.69
Ald	CG11456	4.25	0.288	0.53	0.536291614378012	0.69
Ald	Mrtf	4.07	0.288	0.53	0.536291614378012	0.69
Ald	l(3)73Ah	3.98	0.288	0.53	0.536291614378012	0.69
Ald	CTCF	3.97	0.288	0.53	0.536291614378012	0.69
Ald	CG31441	3.93	0.288	0.53	0.536291614378012	0.69
Ald	woc	3.82	0.288	0.53	0.536291614378012	0.69
Ald	lov	3.77	0.288	0.53	0.536291614378012	0.69
Ald	Atac2	3.7	0.288	0.53	0.536291614378012	0.69
Ald	Ada2b	3.63	0.288	0.53	0.536291614378012	0.69
Ald	fd68A	3.63	0.288	0.53	0.536291614378012	0.69
Ald	HP1b	3.58	0.288	0.53	0.536291614378012	0.69
Ald	Lim1	3.54	0.288	0.53	0.536291614378012	0.69
Ald	brk	3.5	0.288	0.53	0.536291614378012	0.69
Ald	Meics	3.38	0.288	0.53	0.536291614378012	0.69
Ald	Stat92E	3.36	0.288	0.53	0.536291614378012	0.69
CG6154	Elp3	11.82	0.596	0.15	0.217584455256073	0.66
CG6154	CG4328	8.69	0.596	0.15	0.217584455256073	0.66
CG6154	sba	4.67	0.596	0.15	0.217584455256073	0.66
CG6154	CycH	3.05	0.596	0.15	0.217584455256073	0.66
CG6154	D19A	2.91	0.596	0.15	0.217584455256073	0.66
CG6154	brk	2.86	0.596	0.15	0.217584455256073	0.66
CG6154	CG2889	2.81	0.596	0.15	0.217584455256073	0.66
CG6154	TfAP-2	2.6	0.596	0.15	0.217584455256073	0.66
CG6154	Hmx	2.58	0.596	0.15	0.217584455256073	0.66
CG6154	CG9727	2.54	0.596	0.15	0.217584455256073	0.66
CG6154	CG11085	2.52	0.596	0.15	0.217584455256073	0.66
CG6154	Mlp84B	2.45	0.596	0.15	0.217584455256073	0.66
CG6154	RpIII128	2.44	0.596	0.15	0.217584455256073	0.66
CG6154	CG3838	2.43	0.596	0.15	0.217584455256073	0.66
CG6154	CG3281	2.41	0.596	0.15	0.217584455256073	0.66
CG6154	CG8216	2.32	0.596	0.15	0.217584455256073	0.66
CG6154	CG11560	2.3	0.596	0.15	0.217584455256073	0.66
CG6154	ap	2.28	0.596	0.15	0.217584455256073	0.66
CG6154	CG18265	2.26	0.596	0.15	0.217584455256073	0.66
CG6154	key	2.24	0.596	0.15	0.217584455256073	0.66
CG6154	fu2	2.15	0.596	0.15	0.217584455256073	0.66
CG6154	ERR	2.12	0.596	0.15	0.217584455256073	0.66
CG6154	Pc	2.07	0.596	0.15	0.217584455256073	0.66
CG6154	Pcl	2.02	0.596	0.15	0.217584455256073	0.66
CG6154	lid	2	0.596	0.15	0.217584455256073	0.66
CG6154	CG3815	1.94	0.596	0.15	0.217584455256073	0.66
CG6154	Bap170	1.93	0.596	0.15	0.217584455256073	0.66
CG6154	cyc	1.92	0.596	0.15	0.217584455256073	0.66
CG6154	CG12299	1.84	0.596	0.15	0.217584455256073	0.66
CG6154	CG10959	1.79	0.596	0.15	0.217584455256073	0.66
CG43117	jumu	3.95	0.055	0.34	0.694365074829414	0.83
CG43117	sr	3.91	0.055	0.34	0.694365074829414	0.83
CG43117	Hmg-2	3.56	0.055	0.34	0.694365074829414	0.83
CG43117	Set2	3.45	0.055	0.34	0.694365074829414	0.83
CG43117	hng2	3.1	0.055	0.34	0.694365074829414	0.83
CG43117	Acf1	2.56	0.055	0.34	0.694365074829414	0.83
CG43117	Su(z)2	2.33	0.055	0.34	0.694365074829414	0.83
CG43117	ecd	2.33	0.055	0.34	0.694365074829414	0.83
CG43117	CG2889	2.32	0.055	0.34	0.694365074829414	0.83
CG43117	Jra	2.24	0.055	0.34	0.694365074829414	0.83
CG43117	caz	2.23	0.055	0.34	0.694365074829414	0.83
CG43117	Tbp	2.11	0.055	0.34	0.694365074829414	0.83
CG43117	Stat92E	2	0.055	0.34	0.694365074829414	0.83
CG43117	Pc	2	0.055	0.34	0.694365074829414	0.83
CG43117	CG1792	1.94	0.055	0.34	0.694365074829414	0.83
CG43117	CG4553	1.94	0.055	0.34	0.694365074829414	0.83
CG43117	Brd8	1.94	0.055	0.34	0.694365074829414	0.83
CG43117	CG7101	1.93	0.055	0.34	0.694365074829414	0.83
CG43117	Dip1	1.91	0.055	0.34	0.694365074829414	0.83
CG43117	CG4404	1.9	0.055	0.34	0.694365074829414	0.83
CG43117	MED22	1.83	0.055	0.34	0.694365074829414	0.83
CG43117	Taf5	1.81	0.055	0.34	0.694365074829414	0.83
CG43117	Ravus	1.78	0.055	0.34	0.694365074829414	0.83
CG43117	CG6276	1.77	0.055	0.34	0.694365074829414	0.83
CG43117	CG12299	1.73	0.055	0.34	0.694365074829414	0.83
CG43117	bs	1.71	0.055	0.34	0.694365074829414	0.83
CG43117	CG31365	1.68	0.055	0.34	0.694365074829414	0.83
CG43117	CG11247	1.61	0.055	0.34	0.694365074829414	0.83
CG43117	D	1.57	0.055	0.34	0.694365074829414	0.83
CG43117	CG7987	1.57	0.055	0.34	0.694365074829414	0.83
CG5455	CG42748	5.9	0.144	0.35	0.414039335605413	0.69
CG5455	ERR	5.17	0.144	0.35	0.414039335605413	0.69
CG5455	ADD1	4.88	0.144	0.35	0.414039335605413	0.69
CG5455	CG2116	4.65	0.144	0.35	0.414039335605413	0.69
CG5455	hth	4.08	0.144	0.35	0.414039335605413	0.69
CG5455	Rfx	3.85	0.144	0.35	0.414039335605413	0.69
CG5455	CG32982	3.02	0.144	0.35	0.414039335605413	0.69
CG5455	Meics	2.97	0.144	0.35	0.414039335605413	0.69
CG5455	Crc	2.76	0.144	0.35	0.414039335605413	0.69
CG5455	CG12219	2.74	0.144	0.35	0.414039335605413	0.69
CG5455	Fer2	2.71	0.144	0.35	0.414039335605413	0.69
CG5455	CG6765	2.6	0.144	0.35	0.414039335605413	0.69
CG5455	CG7518	2.27	0.144	0.35	0.414039335605413	0.69
CG5455	bs	2.12	0.144	0.35	0.414039335605413	0.69
CG5455	MED15	2.09	0.144	0.35	0.414039335605413	0.69
CG5455	CG14965	2.04	0.144	0.35	0.414039335605413	0.69
CG5455	CG6683	1.91	0.144	0.35	0.414039335605413	0.69
CG5455	Mes2	1.9	0.144	0.35	0.414039335605413	0.69
CG5455	Ssl1	1.9	0.144	0.35	0.414039335605413	0.69
CG5455	CG4282	1.84	0.144	0.35	0.414039335605413	0.69
CG5455	dwg	1.82	0.144	0.35	0.414039335605413	0.69
CG5455	RpII33	1.81	0.144	0.35	0.414039335605413	0.69
CG5455	dbr	1.75	0.144	0.35	0.414039335605413	0.69
CG5455	CG17806	1.74	0.144	0.35	0.414039335605413	0.69
CG5455	ssp	1.7	0.144	0.35	0.414039335605413	0.69
CG5455	CG14117	1.69	0.144	0.35	0.414039335605413	0.69
CG5455	CG30020	1.68	0.144	0.35	0.414039335605413	0.69
CG5455	slim	1.67	0.144	0.35	0.414039335605413	0.69
CG5455	Zif	1.66	0.144	0.35	0.414039335605413	0.69
CG5455	sr	1.64	0.144	0.35	0.414039335605413	0.69
plum	nerfin-1	6.38	0.414	0.15	0.354391792032785	0.83
plum	tup	5.44	0.414	0.15	0.354391792032785	0.83
plum	dbr	4.5	0.414	0.15	0.354391792032785	0.83
plum	Hr39	4.02	0.414	0.15	0.354391792032785	0.83
plum	Taf1	3.73	0.414	0.15	0.354391792032785	0.83
plum	fru	3.66	0.414	0.15	0.354391792032785	0.83
plum	stc	3.35	0.414	0.15	0.354391792032785	0.83
plum	ssp	3.15	0.414	0.15	0.354391792032785	0.83
plum	ham	3.1	0.414	0.15	0.354391792032785	0.83
plum	CG4617	2.87	0.414	0.15	0.354391792032785	0.83
plum	CG11560	2.87	0.414	0.15	0.354391792032785	0.83
plum	row	2.83	0.414	0.15	0.354391792032785	0.83
plum	mor	2.79	0.414	0.15	0.354391792032785	0.83
plum	Cdc5	2.58	0.414	0.15	0.354391792032785	0.83
plum	CG45071	2.46	0.414	0.15	0.354391792032785	0.83
plum	CG1647	2.42	0.414	0.15	0.354391792032785	0.83
plum	E(z)	2.32	0.414	0.15	0.354391792032785	0.83
plum	CG3163	2.2	0.414	0.15	0.354391792032785	0.83
plum	Ada2b	2.18	0.414	0.15	0.354391792032785	0.83
plum	Side	2.12	0.414	0.15	0.354391792032785	0.83
plum	ab	2.09	0.414	0.15	0.354391792032785	0.83
plum	Dif	2.08	0.414	0.15	0.354391792032785	0.83
plum	CG16863	2.08	0.414	0.15	0.354391792032785	0.83
plum	CG1024	1.98	0.414	0.15	0.354391792032785	0.83
plum	CG8578	1.96	0.414	0.15	0.354391792032785	0.83
plum	CG4854	1.95	0.414	0.15	0.354391792032785	0.83
plum	Spps	1.93	0.414	0.15	0.354391792032785	0.83
plum	CG4404	1.89	0.414	0.15	0.354391792032785	0.83
plum	CG10321	1.87	0.414	0.15	0.354391792032785	0.83
plum	D19A	1.85	0.414	0.15	0.354391792032785	0.83
scrib	CG6769	8.33	0.266	0.33	0.440958551844098	0.17
scrib	tna	5.45	0.266	0.33	0.440958551844098	0.17
scrib	YL-1	4.63	0.266	0.33	0.440958551844098	0.17
scrib	CycH	3.97	0.266	0.33	0.440958551844098	0.17
scrib	Su(var)3-7	3.29	0.266	0.33	0.440958551844098	0.17
scrib	bs	3.28	0.266	0.33	0.440958551844098	0.17
scrib	CG9305	3.25	0.266	0.33	0.440958551844098	0.17
scrib	CG8159	2.86	0.266	0.33	0.440958551844098	0.17
scrib	polybromo	2.85	0.266	0.33	0.440958551844098	0.17
scrib	mTTF	2.64	0.266	0.33	0.440958551844098	0.17
scrib	CG10147	2.57	0.266	0.33	0.440958551844098	0.17
scrib	Octbeta2R	2.5	0.266	0.33	0.440958551844098	0.17
scrib	CG3313	2.48	0.266	0.33	0.440958551844098	0.17
scrib	CG6813	2.47	0.266	0.33	0.440958551844098	0.17
scrib	disco-r	2.35	0.266	0.33	0.440958551844098	0.17
scrib	sage	2.31	0.266	0.33	0.440958551844098	0.17
scrib	CG11414	2.14	0.266	0.33	0.440958551844098	0.17
scrib	mip120	2.14	0.266	0.33	0.440958551844098	0.17
scrib	CG11294	2.11	0.266	0.33	0.440958551844098	0.17
scrib	CG3281	2.08	0.266	0.33	0.440958551844098	0.17
scrib	CG8281	2.01	0.266	0.33	0.440958551844098	0.17
scrib	TfIIEalpha	1.99	0.266	0.33	0.440958551844098	0.17
scrib	CG9890	1.98	0.266	0.33	0.440958551844098	0.17
scrib	tsh	1.97	0.266	0.33	0.440958551844098	0.17
scrib	D19A	1.93	0.266	0.33	0.440958551844098	0.17
scrib	aop	1.91	0.266	0.33	0.440958551844098	0.17
scrib	Tip60	1.9	0.266	0.33	0.440958551844098	0.17
scrib	Pbp95	1.88	0.266	0.33	0.440958551844098	0.17
scrib	CG9948	1.87	0.266	0.33	0.440958551844098	0.17
scrib	Mes2	1.86	0.266	0.33	0.440958551844098	0.17
beat-VII	CG45071	5.05	0.509	0.09	0.331133089266261	0.09
beat-VII	Octbeta2R	4.84	0.509	0.09	0.331133089266261	0.09
beat-VII	Hr39	3.45	0.509	0.09	0.331133089266261	0.09
beat-VII	Taf8	2.89	0.509	0.09	0.331133089266261	0.09
beat-VII	E(z)	2.68	0.509	0.09	0.331133089266261	0.09
beat-VII	Scm	2.64	0.509	0.09	0.331133089266261	0.09
beat-VII	CG5180	2.47	0.509	0.09	0.331133089266261	0.09
beat-VII	tj	2.45	0.509	0.09	0.331133089266261	0.09
beat-VII	CG8578	2.26	0.509	0.09	0.331133089266261	0.09
beat-VII	Dnz1	2.25	0.509	0.09	0.331133089266261	0.09
beat-VII	Iswi	2.23	0.509	0.09	0.331133089266261	0.09
beat-VII	Su(H)	2.22	0.509	0.09	0.331133089266261	0.09
beat-VII	opa	2.17	0.509	0.09	0.331133089266261	0.09
beat-VII	CG4282	2.17	0.509	0.09	0.331133089266261	0.09
beat-VII	kin17	2.08	0.509	0.09	0.331133089266261	0.09
beat-VII	CG17803	1.93	0.509	0.09	0.331133089266261	0.09
beat-VII	GATAd	1.92	0.509	0.09	0.331133089266261	0.09
beat-VII	CG7745	1.92	0.509	0.09	0.331133089266261	0.09
beat-VII	Met	1.89	0.509	0.09	0.331133089266261	0.09
beat-VII	CG3847	1.85	0.509	0.09	0.331133089266261	0.09
beat-VII	TfIIEalpha	1.83	0.509	0.09	0.331133089266261	0.09
beat-VII	Ada2b	1.82	0.509	0.09	0.331133089266261	0.09
beat-VII	Kdm2	1.82	0.509	0.09	0.331133089266261	0.09
beat-VII	CG8388	1.8	0.509	0.09	0.331133089266261	0.09
beat-VII	Hr38	1.79	0.509	0.09	0.331133089266261	0.09
beat-VII	CG8950	1.78	0.509	0.09	0.331133089266261	0.09
beat-VII	Blimp-1	1.75	0.509	0.09	0.331133089266261	0.09
beat-VII	CG9776	1.74	0.509	0.09	0.331133089266261	0.09
beat-VII	MTF-1	1.73	0.509	0.09	0.331133089266261	0.09
beat-VII	Mes2	1.71	0.509	0.09	0.331133089266261	0.09
Tl	sim	10.44	0.337	0.24	0.281718084909506	0.51
Tl	run	7.15	0.337	0.24	0.281718084909506	0.51
Tl	CG9890	4.08	0.337	0.24	0.281718084909506	0.51
Tl	Sox102F	3.43	0.337	0.24	0.281718084909506	0.51
Tl	CG4730	3.2	0.337	0.24	0.281718084909506	0.51
Tl	CG12768	2.92	0.337	0.24	0.281718084909506	0.51
Tl	sr	2.61	0.337	0.24	0.281718084909506	0.51
Tl	Trl	2.57	0.337	0.24	0.281718084909506	0.51
Tl	pros	2.52	0.337	0.24	0.281718084909506	0.51
Tl	Atu	2.5	0.337	0.24	0.281718084909506	0.51
Tl	CG14965	2.47	0.337	0.24	0.281718084909506	0.51
Tl	kin17	2.38	0.337	0.24	0.281718084909506	0.51
Tl	pzg	2.23	0.337	0.24	0.281718084909506	0.51
Tl	CG6163	2.19	0.337	0.24	0.281718084909506	0.51
Tl	CG13123	2.09	0.337	0.24	0.281718084909506	0.51
Tl	aop	2.07	0.337	0.24	0.281718084909506	0.51
Tl	row	2.07	0.337	0.24	0.281718084909506	0.51
Tl	CG6686	2	0.337	0.24	0.281718084909506	0.51
Tl	salr	1.99	0.337	0.24	0.281718084909506	0.51
Tl	caz	1.94	0.337	0.24	0.281718084909506	0.51
Tl	ash1	1.9	0.337	0.24	0.281718084909506	0.51
Tl	CG11560	1.9	0.337	0.24	0.281718084909506	0.51
Tl	e(y)3	1.89	0.337	0.24	0.281718084909506	0.51
Tl	Lim3	1.89	0.337	0.24	0.281718084909506	0.51
Tl	GATAd	1.89	0.337	0.24	0.281718084909506	0.51
Tl	wdn	1.87	0.337	0.24	0.281718084909506	0.51
Tl	TfIIFbeta	1.85	0.337	0.24	0.281718084909506	0.51
Tl	stck	1.8	0.337	0.24	0.281718084909506	0.51
Tl	CG17829	1.79	0.337	0.24	0.281718084909506	0.51
Tl	trem	1.75	0.337	0.24	0.281718084909506	0.51
IntS12	CG4707	4.78	0.04	0.26	0.694365074829414	0.71
IntS12	CG11294	4.11	0.04	0.26	0.694365074829414	0.71
IntS12	l(3)73Ah	3.62	0.04	0.26	0.694365074829414	0.71
IntS12	CG18262	3.61	0.04	0.26	0.694365074829414	0.71
IntS12	tef	3.08	0.04	0.26	0.694365074829414	0.71
IntS12	trem	2.62	0.04	0.26	0.694365074829414	0.71
IntS12	CG3838	2.38	0.04	0.26	0.694365074829414	0.71
IntS12	E(z)	2.31	0.04	0.26	0.694365074829414	0.71
IntS12	pita	2.24	0.04	0.26	0.694365074829414	0.71
IntS12	Scm	2.22	0.04	0.26	0.694365074829414	0.71
IntS12	Sox21b	2.21	0.04	0.26	0.694365074829414	0.71
IntS12	ph-p	2.19	0.04	0.26	0.694365074829414	0.71
IntS12	CrebA	2.18	0.04	0.26	0.694365074829414	0.71
IntS12	CG43347	2.17	0.04	0.26	0.694365074829414	0.71
IntS12	CG17612	2.13	0.04	0.26	0.694365074829414	0.71
IntS12	Atac2	2.08	0.04	0.26	0.694365074829414	0.71
IntS12	ZnT49B	2.08	0.04	0.26	0.694365074829414	0.71
IntS12	CG7154	2.02	0.04	0.26	0.694365074829414	0.71
IntS12	CG9705	2.02	0.04	0.26	0.694365074829414	0.71
IntS12	caz	2.01	0.04	0.26	0.694365074829414	0.71
IntS12	esn	2	0.04	0.26	0.694365074829414	0.71
IntS12	CG8145	1.95	0.04	0.26	0.694365074829414	0.71
IntS12	tj	1.95	0.04	0.26	0.694365074829414	0.71
IntS12	Ets65A	1.94	0.04	0.26	0.694365074829414	0.71
IntS12	Su(z)12	1.93	0.04	0.26	0.694365074829414	0.71
IntS12	Chi	1.93	0.04	0.26	0.694365074829414	0.71
IntS12	CG12942	1.87	0.04	0.26	0.694365074829414	0.71
IntS12	MBD-R2	1.86	0.04	0.26	0.694365074829414	0.71
IntS12	CG34149	1.77	0.04	0.26	0.694365074829414	0.71
IntS12	disco	1.74	0.04	0.26	0.694365074829414	0.71
ball	YL-1	9.47	0.101	0.05	0.375154289247425	0.31
ball	Mio	4.37	0.101	0.05	0.375154289247425	0.31
ball	tef	3.84	0.101	0.05	0.375154289247425	0.31
ball	sqz	2.69	0.101	0.05	0.375154289247425	0.31
ball	Rabex-5	2.47	0.101	0.05	0.375154289247425	0.31
ball	CG7987	2.47	0.101	0.05	0.375154289247425	0.31
ball	MED17	2.41	0.101	0.05	0.375154289247425	0.31
ball	CG13775	2.24	0.101	0.05	0.375154289247425	0.31
ball	CG3313	2.06	0.101	0.05	0.375154289247425	0.31
ball	CG14117	2.06	0.101	0.05	0.375154289247425	0.31
ball	MTF-1	2.02	0.101	0.05	0.375154289247425	0.31
ball	slp2	1.96	0.101	0.05	0.375154289247425	0.31
ball	CG15073	1.94	0.101	0.05	0.375154289247425	0.31
ball	Iswi	1.93	0.101	0.05	0.375154289247425	0.31
ball	CG7556	1.91	0.101	0.05	0.375154289247425	0.31
ball	NELF-B	1.87	0.101	0.05	0.375154289247425	0.31
ball	CG1024	1.86	0.101	0.05	0.375154289247425	0.31
ball	CG9305	1.84	0.101	0.05	0.375154289247425	0.31
ball	E2f2	1.83	0.101	0.05	0.375154289247425	0.31
ball	Mat1	1.8	0.101	0.05	0.375154289247425	0.31
ball	RpII33	1.8	0.101	0.05	0.375154289247425	0.31
ball	ppl	1.76	0.101	0.05	0.375154289247425	0.31
ball	grp	1.7	0.101	0.05	0.375154289247425	0.31
ball	CG11414	1.67	0.101	0.05	0.375154289247425	0.31
ball	mrn	1.66	0.101	0.05	0.375154289247425	0.31
ball	Atf-2	1.65	0.101	0.05	0.375154289247425	0.31
ball	TFAM	1.65	0.101	0.05	0.375154289247425	0.31
ball	CR43670	1.64	0.101	0.05	0.375154289247425	0.31
ball	su(Hw)	1.62	0.101	0.05	0.375154289247425	0.31
ball	CG6276	1.61	0.101	0.05	0.375154289247425	0.31
CG5500	CG8314	6.94	0.132	0.2	0.096523417813168	0.33
CG5500	ftz-f1	5.32	0.132	0.2	0.096523417813168	0.33
CG5500	Chi	4.6	0.132	0.2	0.096523417813168	0.33
CG5500	CG17361	3.63	0.132	0.2	0.096523417813168	0.33
CG5500	ranshi	3.29	0.132	0.2	0.096523417813168	0.33
CG5500	CG44002	2.84	0.132	0.2	0.096523417813168	0.33
CG5500	tna	2.68	0.132	0.2	0.096523417813168	0.33
CG5500	CG8388	2.57	0.132	0.2	0.096523417813168	0.33
CG5500	acj6	2.52	0.132	0.2	0.096523417813168	0.33
CG5500	Aef1	2.28	0.132	0.2	0.096523417813168	0.33
CG5500	CG12391	2.26	0.132	0.2	0.096523417813168	0.33
CG5500	Hr38	2.18	0.132	0.2	0.096523417813168	0.33
CG5500	CG6683	2.17	0.132	0.2	0.096523417813168	0.33
CG5500	CG6654	2.03	0.132	0.2	0.096523417813168	0.33
CG5500	MED22	2.01	0.132	0.2	0.096523417813168	0.33
CG5500	Nf-YA	1.96	0.132	0.2	0.096523417813168	0.33
CG5500	CG9932	1.89	0.132	0.2	0.096523417813168	0.33
CG5500	CG34340	1.88	0.132	0.2	0.096523417813168	0.33
CG5500	CG10147	1.84	0.132	0.2	0.096523417813168	0.33
CG5500	Rel	1.83	0.132	0.2	0.096523417813168	0.33
CG5500	Mef2	1.78	0.132	0.2	0.096523417813168	0.33
CG5500	CG32105	1.76	0.132	0.2	0.096523417813168	0.33
CG5500	Su(H)	1.73	0.132	0.2	0.096523417813168	0.33
CG5500	ham	1.72	0.132	0.2	0.096523417813168	0.33
CG5500	CG9799	1.7	0.132	0.2	0.096523417813168	0.33
CG5500	Lin29	1.7	0.132	0.2	0.096523417813168	0.33
CG5500	Taf5	1.67	0.132	0.2	0.096523417813168	0.33
CG5500	CG33695	1.67	0.132	0.2	0.096523417813168	0.33
CG5500	RunxB	1.67	0.132	0.2	0.096523417813168	0.33
CG5500	Ets97D	1.65	0.132	0.2	0.096523417813168	0.33
sda	Met	6.1	0.25	0.54	0.694365074829414	0.98
sda	Acf1	5.55	0.25	0.54	0.694365074829414	0.98
sda	CG17806	4.74	0.25	0.54	0.694365074829414	0.98
sda	Sox102F	4.45	0.25	0.54	0.694365074829414	0.98
sda	CG6765	4.22	0.25	0.54	0.694365074829414	0.98
sda	yem	3.99	0.25	0.54	0.694365074829414	0.98
sda	Scm	3.69	0.25	0.54	0.694365074829414	0.98
sda	CG12659	3.35	0.25	0.54	0.694365074829414	0.98
sda	bigmax	3.07	0.25	0.54	0.694365074829414	0.98
sda	msl-3	2.97	0.25	0.54	0.694365074829414	0.98
sda	grn	2.84	0.25	0.54	0.694365074829414	0.98
sda	e(y)1	2.84	0.25	0.54	0.694365074829414	0.98
sda	CG4617	2.83	0.25	0.54	0.694365074829414	0.98
sda	mTTF	2.73	0.25	0.54	0.694365074829414	0.98
sda	dalao	2.69	0.25	0.54	0.694365074829414	0.98
sda	CG11906	2.65	0.25	0.54	0.694365074829414	0.98
sda	Bap55	2.55	0.25	0.54	0.694365074829414	0.98
sda	dwg	2.41	0.25	0.54	0.694365074829414	0.98
sda	CG10209	2.4	0.25	0.54	0.694365074829414	0.98
sda	CG12104	2.39	0.25	0.54	0.694365074829414	0.98
sda	Trl	2.32	0.25	0.54	0.694365074829414	0.98
sda	NELF-B	2.3	0.25	0.54	0.694365074829414	0.98
sda	ERR	2.18	0.25	0.54	0.694365074829414	0.98
sda	Pif1A	2.17	0.25	0.54	0.694365074829414	0.98
sda	Tip60	2.16	0.25	0.54	0.694365074829414	0.98
sda	Octbeta2R	2.15	0.25	0.54	0.694365074829414	0.98
sda	CG8319	2.09	0.25	0.54	0.694365074829414	0.98
sda	Rbsn-5	2.04	0.25	0.54	0.694365074829414	0.98
sda	mxc	2.04	0.25	0.54	0.694365074829414	0.98
sda	CG3163	2.03	0.25	0.54	0.694365074829414	0.98
CG6330	bi	7.29	0.217	0.33	0.536291614378012	0.5
CG6330	Mtp	4.5	0.217	0.33	0.536291614378012	0.5
CG6330	MTA1-like	3.84	0.217	0.33	0.536291614378012	0.5
CG6330	CG6808	3	0.217	0.33	0.536291614378012	0.5
CG6330	Lim3	2.99	0.217	0.33	0.536291614378012	0.5
CG6330	CG17806	2.8	0.217	0.33	0.536291614378012	0.5
CG6330	ftz-f1	2.61	0.217	0.33	0.536291614378012	0.5
CG6330	Hr39	2.6	0.217	0.33	0.536291614378012	0.5
CG6330	CG43347	2.6	0.217	0.33	0.536291614378012	0.5
CG6330	Lpt	2.48	0.217	0.33	0.536291614378012	0.5
CG6330	Mef2	2.47	0.217	0.33	0.536291614378012	0.5
CG6330	Sox102F	2.45	0.217	0.33	0.536291614378012	0.5
CG6330	sba	2.43	0.217	0.33	0.536291614378012	0.5
CG6330	Vsx2	2.41	0.217	0.33	0.536291614378012	0.5
CG6330	Lhr	2.4	0.217	0.33	0.536291614378012	0.5
CG6330	E(z)	2.39	0.217	0.33	0.536291614378012	0.5
CG6330	CG12236	2.36	0.217	0.33	0.536291614378012	0.5
CG6330	Bka	2.3	0.217	0.33	0.536291614378012	0.5
CG6330	Pc	2.3	0.217	0.33	0.536291614378012	0.5
CG6330	slim	2.25	0.217	0.33	0.536291614378012	0.5
CG6330	ct	2.23	0.217	0.33	0.536291614378012	0.5
CG6330	CG4707	2.22	0.217	0.33	0.536291614378012	0.5
CG6330	Hr38	2.22	0.217	0.33	0.536291614378012	0.5
CG6330	CG3163	2.14	0.217	0.33	0.536291614378012	0.5
CG6330	Dip2	2.11	0.217	0.33	0.536291614378012	0.5
CG6330	CG8281	2.08	0.217	0.33	0.536291614378012	0.5
CG6330	Stat92E	2.05	0.217	0.33	0.536291614378012	0.5
CG6330	Rel	2.04	0.217	0.33	0.536291614378012	0.5
CG6330	Side	2.04	0.217	0.33	0.536291614378012	0.5
CG6330	CG6813	2.03	0.217	0.33	0.536291614378012	0.5
CG5521	pita	8.9	0.08	0.21	0.170346285967312	0.47
CG5521	CG18476	6.72	0.08	0.21	0.170346285967312	0.47
CG5521	Xpd	6.22	0.08	0.21	0.170346285967312	0.47
CG5521	CG10979	4.69	0.08	0.21	0.170346285967312	0.47
CG5521	CG5033	4.44	0.08	0.21	0.170346285967312	0.47
CG5521	ph-p	4.43	0.08	0.21	0.170346285967312	0.47
CG5521	CG33695	4.34	0.08	0.21	0.170346285967312	0.47
CG5521	Hmx	3.1	0.08	0.21	0.170346285967312	0.47
CG5521	Lim1	3.1	0.08	0.21	0.170346285967312	0.47
CG5521	tara	2.95	0.08	0.21	0.170346285967312	0.47
CG5521	Met	2.89	0.08	0.21	0.170346285967312	0.47
CG5521	CG31365	2.7	0.08	0.21	0.170346285967312	0.47
CG5521	CG1024	2.48	0.08	0.21	0.170346285967312	0.47
CG5521	Chrac-16	2.44	0.08	0.21	0.170346285967312	0.47
CG5521	Dip1	2.39	0.08	0.21	0.170346285967312	0.47
CG5521	hng2	2.33	0.08	0.21	0.170346285967312	0.47
CG5521	Taf2	2.3	0.08	0.21	0.170346285967312	0.47
CG5521	CG6765	2.21	0.08	0.21	0.170346285967312	0.47
CG5521	CG6907	2.21	0.08	0.21	0.170346285967312	0.47
CG5521	CG10631	2.2	0.08	0.21	0.170346285967312	0.47
CG5521	BtbVII	2.14	0.08	0.21	0.170346285967312	0.47
CG5521	oc	2.05	0.08	0.21	0.170346285967312	0.47
CG5521	CG6163	2.05	0.08	0.21	0.170346285967312	0.47
CG5521	acj6	2.05	0.08	0.21	0.170346285967312	0.47
CG5521	Trf	2.05	0.08	0.21	0.170346285967312	0.47
CG5521	CG34376	2.04	0.08	0.21	0.170346285967312	0.47
CG5521	Ssl1	1.97	0.08	0.21	0.170346285967312	0.47
CG5521	Nf-YA	1.95	0.08	0.21	0.170346285967312	0.47
CG5521	caz	1.84	0.08	0.21	0.170346285967312	0.47
CG5521	CG8281	1.83	0.08	0.21	0.170346285967312	0.47
RYa-R	CG6654	3.82	0.213	-0.01	0.224933852710609	0.13
RYa-R	run	2.92	0.213	-0.01	0.224933852710609	0.13
RYa-R	jumu	2.89	0.213	-0.01	0.224933852710609	0.13
RYa-R	CG4820	2.83	0.213	-0.01	0.224933852710609	0.13
RYa-R	Lim3	2.37	0.213	-0.01	0.224933852710609	0.13
RYa-R	cyc	2.32	0.213	-0.01	0.224933852710609	0.13
RYa-R	Ets97D	2.15	0.213	-0.01	0.224933852710609	0.13
RYa-R	CG32105	1.9	0.213	-0.01	0.224933852710609	0.13
RYa-R	CG14711	1.74	0.213	-0.01	0.224933852710609	0.13
RYa-R	CG4617	1.57	0.213	-0.01	0.224933852710609	0.13
RYa-R	CG10274	1.51	0.213	-0.01	0.224933852710609	0.13
RYa-R	Chrac-16	1.43	0.213	-0.01	0.224933852710609	0.13
RYa-R	ttk	1.42	0.213	-0.01	0.224933852710609	0.13
RYa-R	CG2199	1.41	0.213	-0.01	0.224933852710609	0.13
RYa-R	bigmax	1.41	0.213	-0.01	0.224933852710609	0.13
RYa-R	zfh2	1.4	0.213	-0.01	0.224933852710609	0.13
RYa-R	Su(var)3-9	1.4	0.213	-0.01	0.224933852710609	0.13
RYa-R	ecd	1.4	0.213	-0.01	0.224933852710609	0.13
RYa-R	CG32700	1.39	0.213	-0.01	0.224933852710609	0.13
RYa-R	e(y)1	1.37	0.213	-0.01	0.224933852710609	0.13
RYa-R	Atac2	1.36	0.213	-0.01	0.224933852710609	0.13
RYa-R	Rel	1.35	0.213	-0.01	0.224933852710609	0.13
RYa-R	Mat1	1.33	0.213	-0.01	0.224933852710609	0.13
RYa-R	RpIII128	1.33	0.213	-0.01	0.224933852710609	0.13
RYa-R	CG6163	1.32	0.213	-0.01	0.224933852710609	0.13
RYa-R	MED4	1.31	0.213	-0.01	0.224933852710609	0.13
RYa-R	Kdm4A	1.31	0.213	-0.01	0.224933852710609	0.13
RYa-R	CG31388	1.3	0.213	-0.01	0.224933852710609	0.13
RYa-R	CG4553	1.3	0.213	-0.01	0.224933852710609	0.13
RYa-R	Hmx	1.29	0.213	-0.01	0.224933852710609	0.13
CG5815	CG10321	4.33	0.116	-0.04	0.0729931868601812	0.69
CG5815	CG15365	3.57	0.116	-0.04	0.0729931868601812	0.69
CG5815	CG8765	3.54	0.116	-0.04	0.0729931868601812	0.69
CG5815	Taf8	3.36	0.116	-0.04	0.0729931868601812	0.69
CG5815	Met	3.36	0.116	-0.04	0.0729931868601812	0.69
CG5815	CG31224	3.31	0.116	-0.04	0.0729931868601812	0.69
CG5815	slim	3	0.116	-0.04	0.0729931868601812	0.69
CG5815	cbt	2.77	0.116	-0.04	0.0729931868601812	0.69
CG5815	CG2129	2.74	0.116	-0.04	0.0729931868601812	0.69
CG5815	Crc	2.69	0.116	-0.04	0.0729931868601812	0.69
CG5815	CG17802	2.49	0.116	-0.04	0.0729931868601812	0.69
CG5815	CG16863	2.46	0.116	-0.04	0.0729931868601812	0.69
CG5815	hang	2.45	0.116	-0.04	0.0729931868601812	0.69
CG5815	CG32982	2.41	0.116	-0.04	0.0729931868601812	0.69
CG5815	ap	2.36	0.116	-0.04	0.0729931868601812	0.69
CG5815	CG3065	2.29	0.116	-0.04	0.0729931868601812	0.69
CG5815	Blimp-1	2.28	0.116	-0.04	0.0729931868601812	0.69
CG5815	stck	2.21	0.116	-0.04	0.0729931868601812	0.69
CG5815	Rbsn-5	2.2	0.116	-0.04	0.0729931868601812	0.69
CG5815	CG9776	2.16	0.116	-0.04	0.0729931868601812	0.69
CG5815	fkh	2.15	0.116	-0.04	0.0729931868601812	0.69
CG5815	Nf-YC	2.14	0.116	-0.04	0.0729931868601812	0.69
CG5815	MED11	2.11	0.116	-0.04	0.0729931868601812	0.69
CG5815	dmrt11E	2.11	0.116	-0.04	0.0729931868601812	0.69
CG5815	Dll	2.03	0.116	-0.04	0.0729931868601812	0.69
CG5815	Hakai	2.01	0.116	-0.04	0.0729931868601812	0.69
CG5815	CG4730	1.92	0.116	-0.04	0.0729931868601812	0.69
CG5815	Ravus	1.89	0.116	-0.04	0.0729931868601812	0.69
CG5815	dwg	1.88	0.116	-0.04	0.0729931868601812	0.69
CG5815	pzg	1.86	0.116	-0.04	0.0729931868601812	0.69
CG5880	CG1024	7.49	0.134	0.27	0.462962962962963	0.62
CG5880	CG30401	4.86	0.134	0.27	0.462962962962963	0.62
CG5880	schlank	4.26	0.134	0.27	0.462962962962963	0.62
CG5880	Atf-2	3.94	0.134	0.27	0.462962962962963	0.62
CG5880	CG32105	3.63	0.134	0.27	0.462962962962963	0.62
CG5880	CG3407	3.27	0.134	0.27	0.462962962962963	0.62
CG5880	kn	2.96	0.134	0.27	0.462962962962963	0.62
CG5880	CG12155	2.93	0.134	0.27	0.462962962962963	0.62
CG5880	CG2116	2.78	0.134	0.27	0.462962962962963	0.62
CG5880	Su(H)	2.77	0.134	0.27	0.462962962962963	0.62
CG5880	Mat1	2.72	0.134	0.27	0.462962962962963	0.62
CG5880	CG44247	2.7	0.134	0.27	0.462962962962963	0.62
CG5880	Hakai	2.64	0.134	0.27	0.462962962962963	0.62
CG5880	E(var)3-9	2.62	0.134	0.27	0.462962962962963	0.62
CG5880	CG8944	2.54	0.134	0.27	0.462962962962963	0.62
CG5880	crm	2.42	0.134	0.27	0.462962962962963	0.62
CG5880	CG42748	2.33	0.134	0.27	0.462962962962963	0.62
CG5880	MED20	2.3	0.134	0.27	0.462962962962963	0.62
CG5880	CG2875	2.27	0.134	0.27	0.462962962962963	0.62
CG5880	CG3847	2.27	0.134	0.27	0.462962962962963	0.62
CG5880	MRG15	2.18	0.134	0.27	0.462962962962963	0.62
CG5880	CG2202	2.15	0.134	0.27	0.462962962962963	0.62
CG5880	mld	2.15	0.134	0.27	0.462962962962963	0.62
CG5880	oc	2.1	0.134	0.27	0.462962962962963	0.62
CG5880	CG7987	2.1	0.134	0.27	0.462962962962963	0.62
CG5880	slp2	2.08	0.134	0.27	0.462962962962963	0.62
CG5880	vvl	1.95	0.134	0.27	0.462962962962963	0.62
CG5880	CTCF	1.92	0.134	0.27	0.462962962962963	0.62
CG5880	achi	1.91	0.134	0.27	0.462962962962963	0.62
CG5880	dalao	1.87	0.134	0.27	0.462962962962963	0.62
CG6051	Hr38	8.73	0.072	0.21	0.197449625919697	0.33
CG6051	fru	5.69	0.072	0.21	0.197449625919697	0.33
CG6051	CkIIalpha-i1	5.31	0.072	0.21	0.197449625919697	0.33
CG6051	Crc	4.61	0.072	0.21	0.197449625919697	0.33
CG6051	hng3	4.39	0.072	0.21	0.197449625919697	0.33
CG6051	her	3.51	0.072	0.21	0.197449625919697	0.33
CG6051	Ravus	3.42	0.072	0.21	0.197449625919697	0.33
CG6051	CG10321	3.41	0.072	0.21	0.197449625919697	0.33
CG6051	CG3726	3.34	0.072	0.21	0.197449625919697	0.33
CG6051	yem	2.79	0.072	0.21	0.197449625919697	0.33
CG6051	CG9727	2.65	0.072	0.21	0.197449625919697	0.33
CG6051	CG17802	2.58	0.072	0.21	0.197449625919697	0.33
CG6051	ecd	2.54	0.072	0.21	0.197449625919697	0.33
CG6051	CG6683	2.45	0.072	0.21	0.197449625919697	0.33
CG6051	CG14711	2.39	0.072	0.21	0.197449625919697	0.33
CG6051	Hr39	2.38	0.072	0.21	0.197449625919697	0.33
CG6051	Meics	2.37	0.072	0.21	0.197449625919697	0.33
CG6051	CTPsyn	2.35	0.072	0.21	0.197449625919697	0.33
CG6051	CG11906	2.33	0.072	0.21	0.197449625919697	0.33
CG6051	Atf-2	2.22	0.072	0.21	0.197449625919697	0.33
CG6051	ssp	2.18	0.072	0.21	0.197449625919697	0.33
CG6051	ttk	2.16	0.072	0.21	0.197449625919697	0.33
CG6051	Kdm4A	2.14	0.072	0.21	0.197449625919697	0.33
CG6051	CG1233	2.1	0.072	0.21	0.197449625919697	0.33
CG6051	hpo	2.1	0.072	0.21	0.197449625919697	0.33
CG6051	sr	2.09	0.072	0.21	0.197449625919697	0.33
CG6051	CG6813	2.08	0.072	0.21	0.197449625919697	0.33
CG6051	E2f2	2.08	0.072	0.21	0.197449625919697	0.33
CG6051	Mio	2.05	0.072	0.21	0.197449625919697	0.33
CG6051	CG3838	2	0.072	0.21	0.197449625919697	0.33
TfIIA-L	CG15011	4.93	0.108	0.14	0.116642368703961	0.37
TfIIA-L	CG9650	4.86	0.108	0.14	0.116642368703961	0.37
TfIIA-L	MTA1-like	3.23	0.108	0.14	0.116642368703961	0.37
TfIIA-L	CG6769	3.12	0.108	0.14	0.116642368703961	0.37
TfIIA-L	CG8319	2.97	0.108	0.14	0.116642368703961	0.37
TfIIA-L	l(2)k10201	2.89	0.108	0.14	0.116642368703961	0.37
TfIIA-L	CG14200	2.66	0.108	0.14	0.116642368703961	0.37
TfIIA-L	msl-3	2.47	0.108	0.14	0.116642368703961	0.37
TfIIA-L	CG17802	2.46	0.108	0.14	0.116642368703961	0.37
TfIIA-L	yem	2.31	0.108	0.14	0.116642368703961	0.37
TfIIA-L	ADD1	2.16	0.108	0.14	0.116642368703961	0.37
TfIIA-L	Taf2	2.12	0.108	0.14	0.116642368703961	0.37
TfIIA-L	CG17806	2.09	0.108	0.14	0.116642368703961	0.37
TfIIA-L	CG13123	2.05	0.108	0.14	0.116642368703961	0.37
TfIIA-L	Ravus	2.01	0.108	0.14	0.116642368703961	0.37
TfIIA-L	CG34422	2.01	0.108	0.14	0.116642368703961	0.37
TfIIA-L	klu	1.99	0.108	0.14	0.116642368703961	0.37
TfIIA-L	apt	1.98	0.108	0.14	0.116642368703961	0.37
TfIIA-L	erm	1.97	0.108	0.14	0.116642368703961	0.37
TfIIA-L	l(3)73Ah	1.92	0.108	0.14	0.116642368703961	0.37
TfIIA-L	TFAM	1.92	0.108	0.14	0.116642368703961	0.37
TfIIA-L	MRG15	1.92	0.108	0.14	0.116642368703961	0.37
TfIIA-L	CG2790	1.89	0.108	0.14	0.116642368703961	0.37
TfIIA-L	CG10669	1.89	0.108	0.14	0.116642368703961	0.37
TfIIA-L	scro	1.87	0.108	0.14	0.116642368703961	0.37
TfIIA-L	Dif	1.84	0.108	0.14	0.116642368703961	0.37
TfIIA-L	HP1b	1.82	0.108	0.14	0.116642368703961	0.37
TfIIA-L	Xbp1	1.81	0.108	0.14	0.116642368703961	0.37
TfIIA-L	sqz	1.78	0.108	0.14	0.116642368703961	0.37
TfIIA-L	CG8216	1.78	0.108	0.14	0.116642368703961	0.37
l(3)mbt	CG11085	6.02	0.059	0.24	0.370006434950477	0.42
l(3)mbt	CG17328	4.74	0.059	0.24	0.370006434950477	0.42
l(3)mbt	rgr	3.88	0.059	0.24	0.370006434950477	0.42
l(3)mbt	Spt5	3.74	0.059	0.24	0.370006434950477	0.42
l(3)mbt	Octbeta2R	3.25	0.059	0.24	0.370006434950477	0.42
l(3)mbt	CycH	2.86	0.059	0.24	0.370006434950477	0.42
l(3)mbt	Ets97D	2.79	0.059	0.24	0.370006434950477	0.42
l(3)mbt	Fer2	2.52	0.059	0.24	0.370006434950477	0.42
l(3)mbt	CG2116	2.39	0.059	0.24	0.370006434950477	0.42
l(3)mbt	ph-p	2.39	0.059	0.24	0.370006434950477	0.42
l(3)mbt	dom	2.32	0.059	0.24	0.370006434950477	0.42
l(3)mbt	bs	2.3	0.059	0.24	0.370006434950477	0.42
l(3)mbt	CG4565	2.26	0.059	0.24	0.370006434950477	0.42
l(3)mbt	ZnT49B	2.25	0.059	0.24	0.370006434950477	0.42
l(3)mbt	CG9705	2.25	0.059	0.24	0.370006434950477	0.42
l(3)mbt	D19A	2.19	0.059	0.24	0.370006434950477	0.42
l(3)mbt	CG12299	2.11	0.059	0.24	0.370006434950477	0.42
l(3)mbt	slim	2.05	0.059	0.24	0.370006434950477	0.42
l(3)mbt	CG2790	2.01	0.059	0.24	0.370006434950477	0.42
l(3)mbt	CG7928	1.99	0.059	0.24	0.370006434950477	0.42
l(3)mbt	Ravus	1.87	0.059	0.24	0.370006434950477	0.42
l(3)mbt	CG8578	1.87	0.059	0.24	0.370006434950477	0.42
l(3)mbt	CG11398	1.87	0.059	0.24	0.370006434950477	0.42
l(3)mbt	CG15073	1.84	0.059	0.24	0.370006434950477	0.42
l(3)mbt	ERR	1.83	0.059	0.24	0.370006434950477	0.42
l(3)mbt	grn	1.78	0.059	0.24	0.370006434950477	0.42
l(3)mbt	Scm	1.73	0.059	0.24	0.370006434950477	0.42
l(3)mbt	CG34376	1.69	0.059	0.24	0.370006434950477	0.42
l(3)mbt	jing	1.68	0.059	0.24	0.370006434950477	0.42
l(3)mbt	br	1.67	0.059	0.24	0.370006434950477	0.42
mrt	kin17	9.05	0.114	-0.22	-0.051434449987364	0.89
mrt	CG14710	7.62	0.114	-0.22	-0.051434449987364	0.89
mrt	CG43689	7.47	0.114	-0.22	-0.051434449987364	0.89
mrt	CG16863	3.75	0.114	-0.22	-0.051434449987364	0.89
mrt	ttk	3.53	0.114	-0.22	-0.051434449987364	0.89
mrt	MED25	3	0.114	-0.22	-0.051434449987364	0.89
mrt	MED22	2.91	0.114	-0.22	-0.051434449987364	0.89
mrt	CycH	2.59	0.114	-0.22	-0.051434449987364	0.89
mrt	ssp	2.55	0.114	-0.22	-0.051434449987364	0.89
mrt	disco	2.37	0.114	-0.22	-0.051434449987364	0.89
mrt	Zif	2.33	0.114	-0.22	-0.051434449987364	0.89
mrt	mrn	2.32	0.114	-0.22	-0.051434449987364	0.89
mrt	Hakai	2.3	0.114	-0.22	-0.051434449987364	0.89
mrt	Lhr	2.23	0.114	-0.22	-0.051434449987364	0.89
mrt	CG12236	2.06	0.114	-0.22	-0.051434449987364	0.89
mrt	dac	2.01	0.114	-0.22	-0.051434449987364	0.89
mrt	Blimp-1	1.94	0.114	-0.22	-0.051434449987364	0.89
mrt	rgr	1.9	0.114	-0.22	-0.051434449987364	0.89
mrt	lid	1.89	0.114	-0.22	-0.051434449987364	0.89
mrt	Asciz	1.8	0.114	-0.22	-0.051434449987364	0.89
mrt	bi	1.79	0.114	-0.22	-0.051434449987364	0.89
mrt	Vsx1	1.77	0.114	-0.22	-0.051434449987364	0.89
mrt	CG3847	1.74	0.114	-0.22	-0.051434449987364	0.89
mrt	acj6	1.74	0.114	-0.22	-0.051434449987364	0.89
mrt	CG6686	1.7	0.114	-0.22	-0.051434449987364	0.89
mrt	Met	1.69	0.114	-0.22	-0.051434449987364	0.89
mrt	Hmx	1.66	0.114	-0.22	-0.051434449987364	0.89
mrt	Dh44-R2	1.64	0.114	-0.22	-0.051434449987364	0.89
mrt	CG10959	1.63	0.114	-0.22	-0.051434449987364	0.89
mrt	Nufip	1.62	0.114	-0.22	-0.051434449987364	0.89
CG3368	yem	5.84	0.127	-0.04	0.414039335605413	0.52
CG3368	CG42748	5.59	0.127	-0.04	0.414039335605413	0.52
CG3368	Lhr	5.5	0.127	-0.04	0.414039335605413	0.52
CG3368	CR43671	5.02	0.127	-0.04	0.414039335605413	0.52
CG3368	p53	4.84	0.127	-0.04	0.414039335605413	0.52
CG3368	Bx	3.94	0.127	-0.04	0.414039335605413	0.52
CG3368	BtbVII	3.6	0.127	-0.04	0.414039335605413	0.52
CG3368	CG31365	3.6	0.127	-0.04	0.414039335605413	0.52
CG3368	Mio	3.49	0.127	-0.04	0.414039335605413	0.52
CG3368	CG6769	3.18	0.127	-0.04	0.414039335605413	0.52
CG3368	CG3065	2.97	0.127	-0.04	0.414039335605413	0.52
CG3368	dac	2.96	0.127	-0.04	0.414039335605413	0.52
CG3368	ey	2.87	0.127	-0.04	0.414039335605413	0.52
CG3368	CG33695	2.77	0.127	-0.04	0.414039335605413	0.52
CG3368	MTF-1	2.7	0.127	-0.04	0.414039335605413	0.52
CG3368	Su(z)2	2.45	0.127	-0.04	0.414039335605413	0.52
CG3368	ap	2.34	0.127	-0.04	0.414039335605413	0.52
CG3368	e(y)3	2.28	0.127	-0.04	0.414039335605413	0.52
CG3368	oc	2.22	0.127	-0.04	0.414039335605413	0.52
CG3368	ktub	2.19	0.127	-0.04	0.414039335605413	0.52
CG3368	hang	2.19	0.127	-0.04	0.414039335605413	0.52
CG3368	Spt3	2.18	0.127	-0.04	0.414039335605413	0.52
CG3368	dan	2.17	0.127	-0.04	0.414039335605413	0.52
CG3368	mxc	2.13	0.127	-0.04	0.414039335605413	0.52
CG3368	CG7154	2.1	0.127	-0.04	0.414039335605413	0.52
CG3368	CG7357	2.09	0.127	-0.04	0.414039335605413	0.52
CG3368	Hr96	2.06	0.127	-0.04	0.414039335605413	0.52
CG3368	CG7368	2.01	0.127	-0.04	0.414039335605413	0.52
CG3368	l(3)73Ah	1.95	0.127	-0.04	0.414039335605413	0.52
CG3368	CG14667	1.84	0.127	-0.04	0.414039335605413	0.52
bigmax	MED30	6.53	0.07	-0.19	-0.0357142857142857	0.97
bigmax	Dnz1	6.46	0.07	-0.19	-0.0357142857142857	0.97
bigmax	Zif	5.47	0.07	-0.19	-0.0357142857142857	0.97
bigmax	CG11710	5	0.07	-0.19	-0.0357142857142857	0.97
bigmax	bs	4.36	0.07	-0.19	-0.0357142857142857	0.97
bigmax	CG5180	4.08	0.07	-0.19	-0.0357142857142857	0.97
bigmax	Dip1	4.05	0.07	-0.19	-0.0357142857142857	0.97
bigmax	MED17	4.05	0.07	-0.19	-0.0357142857142857	0.97
bigmax	Atf3	3.76	0.07	-0.19	-0.0357142857142857	0.97
bigmax	TH1	3.72	0.07	-0.19	-0.0357142857142857	0.97
bigmax	CG12299	3.53	0.07	-0.19	-0.0357142857142857	0.97
bigmax	CG10274	3.23	0.07	-0.19	-0.0357142857142857	0.97
bigmax	CG4707	3.18	0.07	-0.19	-0.0357142857142857	0.97
bigmax	CG31388	3.06	0.07	-0.19	-0.0357142857142857	0.97
bigmax	ADD1	2.99	0.07	-0.19	-0.0357142857142857	0.97
bigmax	CG10565	2.85	0.07	-0.19	-0.0357142857142857	0.97
bigmax	Ssl1	2.58	0.07	-0.19	-0.0357142857142857	0.97
bigmax	mor	2.57	0.07	-0.19	-0.0357142857142857	0.97
bigmax	CG4854	2.51	0.07	-0.19	-0.0357142857142857	0.97
bigmax	rn	2.5	0.07	-0.19	-0.0357142857142857	0.97
bigmax	CG3065	2.45	0.07	-0.19	-0.0357142857142857	0.97
bigmax	ecd	2.35	0.07	-0.19	-0.0357142857142857	0.97
bigmax	CG8765	2.33	0.07	-0.19	-0.0357142857142857	0.97
bigmax	CG1024	2.28	0.07	-0.19	-0.0357142857142857	0.97
bigmax	CG4676	2.28	0.07	-0.19	-0.0357142857142857	0.97
bigmax	Hmg-2	2.25	0.07	-0.19	-0.0357142857142857	0.97
bigmax	CG1647	2.17	0.07	-0.19	-0.0357142857142857	0.97
bigmax	brk	2.14	0.07	-0.19	-0.0357142857142857	0.97
bigmax	achi	2.11	0.07	-0.19	-0.0357142857142857	0.97
bigmax	MBD-R2	2.09	0.07	-0.19	-0.0357142857142857	0.97
Hmu	MED17	5.14	0.142	-0.2	0.14773421007132	0.53
Hmu	CG4404	5.11	0.142	-0.2	0.14773421007132	0.53
Hmu	CG10565	4.94	0.142	-0.2	0.14773421007132	0.53
Hmu	br	4.36	0.142	-0.2	0.14773421007132	0.53
Hmu	ktub	3.78	0.142	-0.2	0.14773421007132	0.53
Hmu	pita	3.71	0.142	-0.2	0.14773421007132	0.53
Hmu	Bap55	3.6	0.142	-0.2	0.14773421007132	0.53
Hmu	Pc	3.42	0.142	-0.2	0.14773421007132	0.53
Hmu	Crc	3.14	0.142	-0.2	0.14773421007132	0.53
Hmu	Taf8	3.08	0.142	-0.2	0.14773421007132	0.53
Hmu	dom	2.91	0.142	-0.2	0.14773421007132	0.53
Hmu	YL-1	2.89	0.142	-0.2	0.14773421007132	0.53
Hmu	Mtp	2.79	0.142	-0.2	0.14773421007132	0.53
Hmu	mamo	2.74	0.142	-0.2	0.14773421007132	0.53
Hmu	CR43670	2.71	0.142	-0.2	0.14773421007132	0.53
Hmu	Atac2	2.69	0.142	-0.2	0.14773421007132	0.53
Hmu	CG7818	2.65	0.142	-0.2	0.14773421007132	0.53
Hmu	CG4360	2.62	0.142	-0.2	0.14773421007132	0.53
Hmu	CG14117	2.35	0.142	-0.2	0.14773421007132	0.53
Hmu	MED4	2.31	0.142	-0.2	0.14773421007132	0.53
Hmu	slim	2.28	0.142	-0.2	0.14773421007132	0.53
Hmu	danr	2.27	0.142	-0.2	0.14773421007132	0.53
Hmu	Su(z)12	2.2	0.142	-0.2	0.14773421007132	0.53
Hmu	CG43689	2.18	0.142	-0.2	0.14773421007132	0.53
Hmu	CG17328	2.13	0.142	-0.2	0.14773421007132	0.53
Hmu	CG3909	2.12	0.142	-0.2	0.14773421007132	0.53
Hmu	fu2	2.07	0.142	-0.2	0.14773421007132	0.53
Hmu	CG9705	2.06	0.142	-0.2	0.14773421007132	0.53
Hmu	CG9215	2.03	0.142	-0.2	0.14773421007132	0.53
Hmu	woc	2	0.142	-0.2	0.14773421007132	0.53
CG42534	CG4424	6.3	0.018	0.34	0.694365074829414	0.82
CG42534	E2f2	3.88	0.018	0.34	0.694365074829414	0.82
CG42534	Stat92E	3.77	0.018	0.34	0.694365074829414	0.82
CG42534	ttk	3.11	0.018	0.34	0.694365074829414	0.82
CG42534	CG2202	3.04	0.018	0.34	0.694365074829414	0.82
CG42534	br	2.92	0.018	0.34	0.694365074829414	0.82
CG42534	CG10904	2.88	0.018	0.34	0.694365074829414	0.82
CG42534	GATAd	2.32	0.018	0.34	0.694365074829414	0.82
CG42534	row	2.24	0.018	0.34	0.694365074829414	0.82
CG42534	CG17803	1.98	0.018	0.34	0.694365074829414	0.82
CG42534	egg	1.93	0.018	0.34	0.694365074829414	0.82
CG42534	CG1647	1.9	0.018	0.34	0.694365074829414	0.82
CG42534	Ravus	1.89	0.018	0.34	0.694365074829414	0.82
CG42534	CG3726	1.88	0.018	0.34	0.694365074829414	0.82
CG42534	dalao	1.86	0.018	0.34	0.694365074829414	0.82
CG42534	Met	1.86	0.018	0.34	0.694365074829414	0.82
CG42534	D	1.85	0.018	0.34	0.694365074829414	0.82
CG42534	CG7987	1.83	0.018	0.34	0.694365074829414	0.82
CG42534	Mat1	1.78	0.018	0.34	0.694365074829414	0.82
CG42534	Mio	1.72	0.018	0.34	0.694365074829414	0.82
CG42534	CG31441	1.72	0.018	0.34	0.694365074829414	0.82
CG42534	E(var)3-9	1.7	0.018	0.34	0.694365074829414	0.82
CG42534	lov	1.68	0.018	0.34	0.694365074829414	0.82
CG42534	CG34149	1.65	0.018	0.34	0.694365074829414	0.82
CG42534	CG10366	1.65	0.018	0.34	0.694365074829414	0.82
CG42534	CG45071	1.6	0.018	0.34	0.694365074829414	0.82
CG42534	Rbf	1.56	0.018	0.34	0.694365074829414	0.82
CG42534	Crc	1.56	0.018	0.34	0.694365074829414	0.82
CG42534	CG4730	1.55	0.018	0.34	0.694365074829414	0.82
CG42534	Dad	1.49	0.018	0.34	0.694365074829414	0.82
CR43476	CG8319	4.14	0.066	0.02	0.285773803324704	0.44
CR43476	dmrt11E	3.61	0.066	0.02	0.285773803324704	0.44
CR43476	CG14712	3.54	0.066	0.02	0.285773803324704	0.44
CR43476	MRG15	3.29	0.066	0.02	0.285773803324704	0.44
CR43476	scro	3.15	0.066	0.02	0.285773803324704	0.44
CR43476	slou	2.81	0.066	0.02	0.285773803324704	0.44
CR43476	Elp3	2.64	0.066	0.02	0.285773803324704	0.44
CR43476	CG6686	2.43	0.066	0.02	0.285773803324704	0.44
CR43476	CG17803	2.42	0.066	0.02	0.285773803324704	0.44
CR43476	p53	2.23	0.066	0.02	0.285773803324704	0.44
CR43476	Iswi	2.12	0.066	0.02	0.285773803324704	0.44
CR43476	CG11247	2.08	0.066	0.02	0.285773803324704	0.44
CR43476	CG12155	2.04	0.066	0.02	0.285773803324704	0.44
CR43476	NC2beta	2	0.066	0.02	0.285773803324704	0.44
CR43476	CG3909	1.97	0.066	0.02	0.285773803324704	0.44
CR43476	CTPsyn	1.91	0.066	0.02	0.285773803324704	0.44
CR43476	Ada2b	1.84	0.066	0.02	0.285773803324704	0.44
CR43476	CG4328	1.8	0.066	0.02	0.285773803324704	0.44
CR43476	sima	1.77	0.066	0.02	0.285773803324704	0.44
CR43476	tara	1.71	0.066	0.02	0.285773803324704	0.44
CR43476	Asciz	1.71	0.066	0.02	0.285773803324704	0.44
CR43476	MBD-R2	1.69	0.066	0.02	0.285773803324704	0.44
CR43476	bon	1.67	0.066	0.02	0.285773803324704	0.44
CR43476	hpo	1.63	0.066	0.02	0.285773803324704	0.44
CR43476	Trf	1.6	0.066	0.02	0.285773803324704	0.44
CR43476	CG1233	1.58	0.066	0.02	0.285773803324704	0.44
CR43476	CG30401	1.55	0.066	0.02	0.285773803324704	0.44
CR43476	CG8578	1.52	0.066	0.02	0.285773803324704	0.44
CR43476	Mes4	1.52	0.066	0.02	0.285773803324704	0.44
CR43476	Stat92E	1.52	0.066	0.02	0.285773803324704	0.44
side	Asciz	5.83	0.919	0.24	0.479483374289553	0.55
side	gce	4.46	0.919	0.24	0.479483374289553	0.55
side	bi	4.16	0.919	0.24	0.479483374289553	0.55
side	dm	4.15	0.919	0.24	0.479483374289553	0.55
side	Hr38	3.25	0.919	0.24	0.479483374289553	0.55
side	disco	3.23	0.919	0.24	0.479483374289553	0.55
side	Plzf	3.22	0.919	0.24	0.479483374289553	0.55
side	disco-r	3.2	0.919	0.24	0.479483374289553	0.55
side	CG3815	3.11	0.919	0.24	0.479483374289553	0.55
side	CG3919	2.93	0.919	0.24	0.479483374289553	0.55
side	CG12768	2.85	0.919	0.24	0.479483374289553	0.55
side	Xbp1	2.67	0.919	0.24	0.479483374289553	0.55
side	Tbp	2.59	0.919	0.24	0.479483374289553	0.55
side	klu	2.55	0.919	0.24	0.479483374289553	0.55
side	Dnz1	2.37	0.919	0.24	0.479483374289553	0.55
side	CG44247	2.35	0.919	0.24	0.479483374289553	0.55
side	CG12942	2.33	0.919	0.24	0.479483374289553	0.55
side	CG12391	2.28	0.919	0.24	0.479483374289553	0.55
side	oc	2.27	0.919	0.24	0.479483374289553	0.55
side	Stat92E	2.22	0.919	0.24	0.479483374289553	0.55
side	foxo	2.22	0.919	0.24	0.479483374289553	0.55
side	NC2alpha	2.2	0.919	0.24	0.479483374289553	0.55
side	Camta	2.19	0.919	0.24	0.479483374289553	0.55
side	CG4854	2.14	0.919	0.24	0.479483374289553	0.55
side	CG4730	2.12	0.919	0.24	0.479483374289553	0.55
side	CG3838	2.11	0.919	0.24	0.479483374289553	0.55
side	CG43689	2.09	0.919	0.24	0.479483374289553	0.55
side	caup	2.08	0.919	0.24	0.479483374289553	0.55
side	CG12219	2.02	0.919	0.24	0.479483374289553	0.55
side	MED22	2	0.919	0.24	0.479483374289553	0.55
CG12885	dmrt99B	4.77	0.034	0.19	0.472455591261534	0.34
CG12885	CG43689	4.38	0.034	0.19	0.472455591261534	0.34
CG12885	E(z)	4.36	0.034	0.19	0.472455591261534	0.34
CG12885	stc	3.27	0.034	0.19	0.472455591261534	0.34
CG12885	disco-r	2.87	0.034	0.19	0.472455591261534	0.34
CG12885	Rfx	2.75	0.034	0.19	0.472455591261534	0.34
CG12885	CR43670	2.59	0.034	0.19	0.472455591261534	0.34
CG12885	crm	2.52	0.034	0.19	0.472455591261534	0.34
CG12885	CG4820	2.39	0.034	0.19	0.472455591261534	0.34
CG12885	CG13775	1.98	0.034	0.19	0.472455591261534	0.34
CG12885	disco	1.98	0.034	0.19	0.472455591261534	0.34
CG12885	klu	1.96	0.034	0.19	0.472455591261534	0.34
CG12885	Lin29	1.9	0.034	0.19	0.472455591261534	0.34
CG12885	Dad	1.77	0.034	0.19	0.472455591261534	0.34
CG12885	CG17328	1.76	0.034	0.19	0.472455591261534	0.34
CG12885	CG14965	1.67	0.034	0.19	0.472455591261534	0.34
CG12885	rn	1.66	0.034	0.19	0.472455591261534	0.34
CG12885	CG8159	1.62	0.034	0.19	0.472455591261534	0.34
CG12885	CG12155	1.6	0.034	0.19	0.472455591261534	0.34
CG12885	CG7357	1.54	0.034	0.19	0.472455591261534	0.34
CG12885	opa	1.52	0.034	0.19	0.472455591261534	0.34
CG12885	Lmpt	1.5	0.034	0.19	0.472455591261534	0.34
CG12885	mxc	1.5	0.034	0.19	0.472455591261534	0.34
CG12885	CG9948	1.49	0.034	0.19	0.472455591261534	0.34
CG12885	CG4565	1.49	0.034	0.19	0.472455591261534	0.34
CG12885	CG14207	1.44	0.034	0.19	0.472455591261534	0.34
CG12885	CG31388	1.44	0.034	0.19	0.472455591261534	0.34
CG12885	CG10147	1.42	0.034	0.19	0.472455591261534	0.34
CG12885	Pc	1.42	0.034	0.19	0.472455591261534	0.34
CG12885	CG6813	1.41	0.034	0.19	0.472455591261534	0.34
Klp98A	Met	7.27	0.203	0.08	0.0641940738766369	0.01
Klp98A	Usf	5.39	0.203	0.08	0.0641940738766369	0.01
Klp98A	CG14711	5.03	0.203	0.08	0.0641940738766369	0.01
Klp98A	row	3.9	0.203	0.08	0.0641940738766369	0.01
Klp98A	CHES-1-like	3.57	0.203	0.08	0.0641940738766369	0.01
Klp98A	Atu	3.28	0.203	0.08	0.0641940738766369	0.01
Klp98A	CG12391	3.18	0.203	0.08	0.0641940738766369	0.01
Klp98A	CG4360	3.13	0.203	0.08	0.0641940738766369	0.01
Klp98A	MTF-1	3.08	0.203	0.08	0.0641940738766369	0.01
Klp98A	su(Hw)	2.87	0.203	0.08	0.0641940738766369	0.01
Klp98A	stck	2.64	0.203	0.08	0.0641940738766369	0.01
Klp98A	MED11	2.47	0.203	0.08	0.0641940738766369	0.01
Klp98A	CG7154	2.38	0.203	0.08	0.0641940738766369	0.01
Klp98A	acj6	2.33	0.203	0.08	0.0641940738766369	0.01
Klp98A	CR43670	2.33	0.203	0.08	0.0641940738766369	0.01
Klp98A	CG6654	2.24	0.203	0.08	0.0641940738766369	0.01
Klp98A	disco-r	2.23	0.203	0.08	0.0641940738766369	0.01
Klp98A	Su(H)	2.22	0.203	0.08	0.0641940738766369	0.01
Klp98A	CG12155	2.2	0.203	0.08	0.0641940738766369	0.01
Klp98A	CG7928	2.16	0.203	0.08	0.0641940738766369	0.01
Klp98A	Mtp	2.16	0.203	0.08	0.0641940738766369	0.01
Klp98A	CG2889	2.1	0.203	0.08	0.0641940738766369	0.01
Klp98A	CG12299	2.1	0.203	0.08	0.0641940738766369	0.01
Klp98A	CG7357	2.02	0.203	0.08	0.0641940738766369	0.01
Klp98A	pros	2.02	0.203	0.08	0.0641940738766369	0.01
Klp98A	Su(z)12	2.01	0.203	0.08	0.0641940738766369	0.01
Klp98A	CG11902	1.98	0.203	0.08	0.0641940738766369	0.01
Klp98A	mip120	1.97	0.203	0.08	0.0641940738766369	0.01
Klp98A	CG8216	1.95	0.203	0.08	0.0641940738766369	0.01
Klp98A	Ssl1	1.91	0.203	0.08	0.0641940738766369	0.01
CG5646	CG12299	6.81	0.074	-0.27	0.096523417813168	0.18
CG5646	MESR4	4.82	0.074	-0.27	0.096523417813168	0.18
CG5646	CG12942	4.01	0.074	-0.27	0.096523417813168	0.18
CG5646	dalao	3.64	0.074	-0.27	0.096523417813168	0.18
CG5646	MBD-R2	3.16	0.074	-0.27	0.096523417813168	0.18
CG5646	Fen1	3.15	0.074	-0.27	0.096523417813168	0.18
CG5646	ash1	3.06	0.074	-0.27	0.096523417813168	0.18
CG5646	Ets97D	2.83	0.074	-0.27	0.096523417813168	0.18
CG5646	brk	2.54	0.074	-0.27	0.096523417813168	0.18
CG5646	Spps	2.53	0.074	-0.27	0.096523417813168	0.18
CG5646	lov	2.37	0.074	-0.27	0.096523417813168	0.18
CG5646	pdm3	2.29	0.074	-0.27	0.096523417813168	0.18
CG5646	CG12104	2.24	0.074	-0.27	0.096523417813168	0.18
CG5646	Rpb8	2.21	0.074	-0.27	0.096523417813168	0.18
CG5646	Dh44-R2	2.16	0.074	-0.27	0.096523417813168	0.18
CG5646	CG18265	2.15	0.074	-0.27	0.096523417813168	0.18
CG5646	stck	2.13	0.074	-0.27	0.096523417813168	0.18
CG5646	Dip1	2.09	0.074	-0.27	0.096523417813168	0.18
CG5646	CG8281	2.01	0.074	-0.27	0.096523417813168	0.18
CG5646	MED4	1.98	0.074	-0.27	0.096523417813168	0.18
CG5646	CG3281	1.94	0.074	-0.27	0.096523417813168	0.18
CG5646	CG2712	1.94	0.074	-0.27	0.096523417813168	0.18
CG5646	Usf	1.92	0.074	-0.27	0.096523417813168	0.18
CG5646	Rabex-5	1.9	0.074	-0.27	0.096523417813168	0.18
CG5646	CG10565	1.89	0.074	-0.27	0.096523417813168	0.18
CG5646	CG9650	1.88	0.074	-0.27	0.096523417813168	0.18
CG5646	caz	1.88	0.074	-0.27	0.096523417813168	0.18
CG5646	RunxB	1.88	0.074	-0.27	0.096523417813168	0.18
CG5646	Pif1A	1.87	0.074	-0.27	0.096523417813168	0.18
CG5646	Hmg-2	1.86	0.074	-0.27	0.096523417813168	0.18
dsd	ftz-f1	7.45	0.146	-0.13	0.556348640264187	0.84
dsd	CG4404	3.58	0.146	-0.13	0.556348640264187	0.84
dsd	MED30	3.34	0.146	-0.13	0.556348640264187	0.84
dsd	MRG15	3.33	0.146	-0.13	0.556348640264187	0.84
dsd	CG1792	3.32	0.146	-0.13	0.556348640264187	0.84
dsd	CG15601	3.29	0.146	-0.13	0.556348640264187	0.84
dsd	CG10147	3.27	0.146	-0.13	0.556348640264187	0.84
dsd	Tfb1	3.05	0.146	-0.13	0.556348640264187	0.84
dsd	Usf	2.92	0.146	-0.13	0.556348640264187	0.84
dsd	CG10959	2.81	0.146	-0.13	0.556348640264187	0.84
dsd	CG8924	2.8	0.146	-0.13	0.556348640264187	0.84
dsd	bi	2.65	0.146	-0.13	0.556348640264187	0.84
dsd	Lpt	2.5	0.146	-0.13	0.556348640264187	0.84
dsd	hpo	2.4	0.146	-0.13	0.556348640264187	0.84
dsd	MED20	2.39	0.146	-0.13	0.556348640264187	0.84
dsd	CG17829	2.23	0.146	-0.13	0.556348640264187	0.84
dsd	CG14710	2.17	0.146	-0.13	0.556348640264187	0.84
dsd	MED11	2.15	0.146	-0.13	0.556348640264187	0.84
dsd	CG42748	2.06	0.146	-0.13	0.556348640264187	0.84
dsd	CG45071	2.06	0.146	-0.13	0.556348640264187	0.84
dsd	Brd8	1.98	0.146	-0.13	0.556348640264187	0.84
dsd	hng2	1.96	0.146	-0.13	0.556348640264187	0.84
dsd	Su(z)12	1.95	0.146	-0.13	0.556348640264187	0.84
dsd	noc	1.83	0.146	-0.13	0.556348640264187	0.84
dsd	erm	1.81	0.146	-0.13	0.556348640264187	0.84
dsd	CG32982	1.8	0.146	-0.13	0.556348640264187	0.84
dsd	vvl	1.79	0.146	-0.13	0.556348640264187	0.84
dsd	CG6654	1.74	0.146	-0.13	0.556348640264187	0.84
dsd	Nf-YC	1.68	0.146	-0.13	0.556348640264187	0.84
dsd	TH1	1.67	0.146	-0.13	0.556348640264187	0.84
Tusp	CG9705	7.07	0.096	0.09	0.462962962962963	0.9
Tusp	CG8944	6.03	0.096	0.09	0.462962962962963	0.9
Tusp	Atu	5.13	0.096	0.09	0.462962962962963	0.9
Tusp	Jra	4.86	0.096	0.09	0.462962962962963	0.9
Tusp	Taf5	4.69	0.096	0.09	0.462962962962963	0.9
Tusp	CG17186	3.13	0.096	0.09	0.462962962962963	0.9
Tusp	Vsx2	3.05	0.096	0.09	0.462962962962963	0.9
Tusp	ssp	2.69	0.096	0.09	0.462962962962963	0.9
Tusp	ap	2.65	0.096	0.09	0.462962962962963	0.9
Tusp	klu	2.6	0.096	0.09	0.462962962962963	0.9
Tusp	CG7745	2.6	0.096	0.09	0.462962962962963	0.9
Tusp	CG10669	2.56	0.096	0.09	0.462962962962963	0.9
Tusp	Atac2	2.48	0.096	0.09	0.462962962962963	0.9
Tusp	tara	2.48	0.096	0.09	0.462962962962963	0.9
Tusp	Taf2	2.45	0.096	0.09	0.462962962962963	0.9
Tusp	hth	2.44	0.096	0.09	0.462962962962963	0.9
Tusp	CG34149	2.31	0.096	0.09	0.462962962962963	0.9
Tusp	Taf1	2.29	0.096	0.09	0.462962962962963	0.9
Tusp	az2	2.17	0.096	0.09	0.462962962962963	0.9
Tusp	MED28	2.13	0.096	0.09	0.462962962962963	0.9
Tusp	Sry-delta	2.11	0.096	0.09	0.462962962962963	0.9
Tusp	CG5196	2.07	0.096	0.09	0.462962962962963	0.9
Tusp	CG3065	2.03	0.096	0.09	0.462962962962963	0.9
Tusp	Pbp95	1.93	0.096	0.09	0.462962962962963	0.9
Tusp	Ets65A	1.89	0.096	0.09	0.462962962962963	0.9
Tusp	Lmpt	1.82	0.096	0.09	0.462962962962963	0.9
Tusp	Spps	1.79	0.096	0.09	0.462962962962963	0.9
Tusp	Lhr	1.78	0.096	0.09	0.462962962962963	0.9
Tusp	CG2790	1.75	0.096	0.09	0.462962962962963	0.9
Tusp	CG10949	1.72	0.096	0.09	0.462962962962963	0.9
CG5611	CG17361	6.34	0.098	0.12	0.414039335605413	0.65
CG5611	Chrac-16	4.26	0.098	0.12	0.414039335605413	0.65
CG5611	CG3313	4.03	0.098	0.12	0.414039335605413	0.65
CG5611	CG12155	3.83	0.098	0.12	0.414039335605413	0.65
CG5611	CG6686	3.74	0.098	0.12	0.414039335605413	0.65
CG5611	cbt	3.55	0.098	0.12	0.414039335605413	0.65
CG5611	CG7818	3.53	0.098	0.12	0.414039335605413	0.65
CG5611	phtf	3.4	0.098	0.12	0.414039335605413	0.65
CG5611	Camta	3.32	0.098	0.12	0.414039335605413	0.65
CG5611	Su(var)3-7	3.15	0.098	0.12	0.414039335605413	0.65
CG5611	CG34422	2.95	0.098	0.12	0.414039335605413	0.65
CG5611	sima	2.77	0.098	0.12	0.414039335605413	0.65
CG5611	GATAd	2.71	0.098	0.12	0.414039335605413	0.65
CG5611	br	2.32	0.098	0.12	0.414039335605413	0.65
CG5611	CG31441	2.26	0.098	0.12	0.414039335605413	0.65
CG5611	Dad	2.23	0.098	0.12	0.414039335605413	0.65
CG5611	CG3847	2.22	0.098	0.12	0.414039335605413	0.65
CG5611	CG3407	2.13	0.098	0.12	0.414039335605413	0.65
CG5611	Dip2	2.12	0.098	0.12	0.414039335605413	0.65
CG5611	CG1602	2.07	0.098	0.12	0.414039335605413	0.65
CG5611	sqz	2.06	0.098	0.12	0.414039335605413	0.65
CG5611	CG31388	2.05	0.098	0.12	0.414039335605413	0.65
CG5611	hth	2.04	0.098	0.12	0.414039335605413	0.65
CG5611	CG14441	2.04	0.098	0.12	0.414039335605413	0.65
CG5611	CG3726	2.03	0.098	0.12	0.414039335605413	0.65
CG5611	CG2199	2	0.098	0.12	0.414039335605413	0.65
CG5611	stwl	1.98	0.098	0.12	0.414039335605413	0.65
CG5611	CG8145	1.97	0.098	0.12	0.414039335605413	0.65
CG5611	Brd8	1.87	0.098	0.12	0.414039335605413	0.65
CG5611	ftz-f1	1.82	0.098	0.12	0.414039335605413	0.65
unc80	svp	6.68	0.136	0.31	0.201168562327195	0.61
unc80	toy	5.44	0.136	0.31	0.201168562327195	0.61
unc80	rn	4.38	0.136	0.31	0.201168562327195	0.61
unc80	mrn	3.92	0.136	0.31	0.201168562327195	0.61
unc80	slim	3.32	0.136	0.31	0.201168562327195	0.61
unc80	Kdm2	3.29	0.136	0.31	0.201168562327195	0.61
unc80	CG9776	3.11	0.136	0.31	0.201168562327195	0.61
unc80	TfIIEalpha	3.02	0.136	0.31	0.201168562327195	0.61
unc80	CrebA	2.97	0.136	0.31	0.201168562327195	0.61
unc80	CG4553	2.92	0.136	0.31	0.201168562327195	0.61
unc80	CG10321	2.6	0.136	0.31	0.201168562327195	0.61
unc80	Mlp84B	2.44	0.136	0.31	0.201168562327195	0.61
unc80	ct	2.22	0.136	0.31	0.201168562327195	0.61
unc80	CG4404	2.21	0.136	0.31	0.201168562327195	0.61
unc80	tara	2.2	0.136	0.31	0.201168562327195	0.61
unc80	CG8765	2.1	0.136	0.31	0.201168562327195	0.61
unc80	elB	2.06	0.136	0.31	0.201168562327195	0.61
unc80	tef	2.05	0.136	0.31	0.201168562327195	0.61
unc80	Xbp1	2	0.136	0.31	0.201168562327195	0.61
unc80	CG12162	2	0.136	0.31	0.201168562327195	0.61
unc80	Bka	2	0.136	0.31	0.201168562327195	0.61
unc80	CG6765	1.94	0.136	0.31	0.201168562327195	0.61
unc80	CG42748	1.92	0.136	0.31	0.201168562327195	0.61
unc80	Hr38	1.92	0.136	0.31	0.201168562327195	0.61
unc80	CG3919	1.88	0.136	0.31	0.201168562327195	0.61
unc80	CG8281	1.88	0.136	0.31	0.201168562327195	0.61
unc80	Rbsn-5	1.84	0.136	0.31	0.201168562327195	0.61
unc80	CG44247	1.81	0.136	0.31	0.201168562327195	0.61
unc80	CG7556	1.72	0.136	0.31	0.201168562327195	0.61
unc80	woc	1.68	0.136	0.31	0.201168562327195	0.61
CG43320	cyc	4.73	0.057	-0.04	0.306186217847897	0.29
CG43320	Fen1	4.43	0.057	-0.04	0.306186217847897	0.29
CG43320	CG8281	3.69	0.057	-0.04	0.306186217847897	0.29
CG43320	Mlp84B	3.26	0.057	-0.04	0.306186217847897	0.29
CG43320	CG9305	3.08	0.057	-0.04	0.306186217847897	0.29
CG43320	CG7928	3	0.057	-0.04	0.306186217847897	0.29
CG43320	oc	2.5	0.057	-0.04	0.306186217847897	0.29
CG43320	fd68A	2.28	0.057	-0.04	0.306186217847897	0.29
CG43320	Lim1	2.24	0.057	-0.04	0.306186217847897	0.29
CG43320	mip120	2.24	0.057	-0.04	0.306186217847897	0.29
CG43320	CG12155	2.13	0.057	-0.04	0.306186217847897	0.29
CG43320	CG18476	2.12	0.057	-0.04	0.306186217847897	0.29
CG43320	tna	2.12	0.057	-0.04	0.306186217847897	0.29
CG43320	fd59A	2.12	0.057	-0.04	0.306186217847897	0.29
CG43320	CG17359	2.07	0.057	-0.04	0.306186217847897	0.29
CG43320	CG2790	2.06	0.057	-0.04	0.306186217847897	0.29
CG43320	GATAd	2.06	0.057	-0.04	0.306186217847897	0.29
CG43320	MED25	2.05	0.057	-0.04	0.306186217847897	0.29
CG43320	dalao	1.99	0.057	-0.04	0.306186217847897	0.29
CG43320	CG6813	1.96	0.057	-0.04	0.306186217847897	0.29
CG43320	CG4565	1.93	0.057	-0.04	0.306186217847897	0.29
CG43320	Iswi	1.91	0.057	-0.04	0.306186217847897	0.29
CG43320	elB	1.9	0.057	-0.04	0.306186217847897	0.29
CG43320	CG44247	1.88	0.057	-0.04	0.306186217847897	0.29
CG43320	CG14710	1.86	0.057	-0.04	0.306186217847897	0.29
CG43320	ap	1.79	0.057	-0.04	0.306186217847897	0.29
CG43320	Bka	1.79	0.057	-0.04	0.306186217847897	0.29
CG43320	danr	1.78	0.057	-0.04	0.306186217847897	0.29
CG43320	Trf	1.75	0.057	-0.04	0.306186217847897	0.29
CG43320	CycH	1.74	0.057	-0.04	0.306186217847897	0.29
btz	CG12299	6.38	0.137	-0.15	0.0641940738766369	0.01
btz	CG17361	5.58	0.137	-0.15	0.0641940738766369	0.01
btz	e(y)1	4.79	0.137	-0.15	0.0641940738766369	0.01
btz	CG6276	4.43	0.137	-0.15	0.0641940738766369	0.01
btz	Rabex-5	3.71	0.137	-0.15	0.0641940738766369	0.01
btz	tsh	3.66	0.137	-0.15	0.0641940738766369	0.01
btz	BtbVII	3.52	0.137	-0.15	0.0641940738766369	0.01
btz	CG9890	3.13	0.137	-0.15	0.0641940738766369	0.01
btz	CG15601	2.79	0.137	-0.15	0.0641940738766369	0.01
btz	dbr	2.78	0.137	-0.15	0.0641940738766369	0.01
btz	CG32700	2.7	0.137	-0.15	0.0641940738766369	0.01
btz	Su(var)3-9	2.65	0.137	-0.15	0.0641940738766369	0.01
btz	Rbsn-5	2.64	0.137	-0.15	0.0641940738766369	0.01
btz	CG12769	2.62	0.137	-0.15	0.0641940738766369	0.01
btz	CG6808	2.54	0.137	-0.15	0.0641940738766369	0.01
btz	CG16863	2.54	0.137	-0.15	0.0641940738766369	0.01
btz	sim	2.39	0.137	-0.15	0.0641940738766369	0.01
btz	pzg	2.28	0.137	-0.15	0.0641940738766369	0.01
btz	E(z)	2.25	0.137	-0.15	0.0641940738766369	0.01
btz	ct	2.25	0.137	-0.15	0.0641940738766369	0.01
btz	CG2889	2.2	0.137	-0.15	0.0641940738766369	0.01
btz	CG4820	2.15	0.137	-0.15	0.0641940738766369	0.01
btz	CG3919	2.15	0.137	-0.15	0.0641940738766369	0.01
btz	crm	2.14	0.137	-0.15	0.0641940738766369	0.01
btz	CG31441	2.01	0.137	-0.15	0.0641940738766369	0.01
btz	RunxB	2	0.137	-0.15	0.0641940738766369	0.01
btz	CG44247	1.92	0.137	-0.15	0.0641940738766369	0.01
btz	CG7987	1.92	0.137	-0.15	0.0641940738766369	0.01
btz	CG12768	1.86	0.137	-0.15	0.0641940738766369	0.01
btz	CG9799	1.83	0.137	-0.15	0.0641940738766369	0.01
CG12428	her	7.79	0.115	0.38	0.694365074829414	0.75
CG12428	CG4404	4.23	0.115	0.38	0.694365074829414	0.75
CG12428	CG12744	3.87	0.115	0.38	0.694365074829414	0.75
CG12428	Pcl	3.3	0.115	0.38	0.694365074829414	0.75
CG12428	CG11710	3.02	0.115	0.38	0.694365074829414	0.75
CG12428	CG1647	2.99	0.115	0.38	0.694365074829414	0.75
CG12428	Taf2	2.54	0.115	0.38	0.694365074829414	0.75
CG12428	Sox21b	2.3	0.115	0.38	0.694365074829414	0.75
CG12428	Fer2	2.27	0.115	0.38	0.694365074829414	0.75
CG12428	CG4424	2.26	0.115	0.38	0.694365074829414	0.75
CG12428	Eip93F	2.12	0.115	0.38	0.694365074829414	0.75
CG12428	wek	2.09	0.115	0.38	0.694365074829414	0.75
CG12428	Taf5	2.05	0.115	0.38	0.694365074829414	0.75
CG12428	Side	2.03	0.115	0.38	0.694365074829414	0.75
CG12428	CG6808	2.02	0.115	0.38	0.694365074829414	0.75
CG12428	TfIIEalpha	2	0.115	0.38	0.694365074829414	0.75
CG12428	Cdk8	1.98	0.115	0.38	0.694365074829414	0.75
CG12428	MED30	1.96	0.115	0.38	0.694365074829414	0.75
CG12428	CG31224	1.93	0.115	0.38	0.694365074829414	0.75
CG12428	kn	1.92	0.115	0.38	0.694365074829414	0.75
CG12428	CG12236	1.89	0.115	0.38	0.694365074829414	0.75
CG12428	CG4707	1.89	0.115	0.38	0.694365074829414	0.75
CG12428	CG14712	1.88	0.115	0.38	0.694365074829414	0.75
CG12428	CG12267	1.87	0.115	0.38	0.694365074829414	0.75
CG12428	Taf1	1.84	0.115	0.38	0.694365074829414	0.75
CG12428	Atf-2	1.84	0.115	0.38	0.694365074829414	0.75
CG12428	CG3065	1.83	0.115	0.38	0.694365074829414	0.75
CG12428	CG30020	1.83	0.115	0.38	0.694365074829414	0.75
CG12428	CG2199	1.79	0.115	0.38	0.694365074829414	0.75
CG12428	CG4820	1.77	0.115	0.38	0.694365074829414	0.75
CG12877	ADD1	6.34	0.095	0.33	0.414039335605413	0.75
CG12877	CG3065	4.53	0.095	0.33	0.414039335605413	0.75
CG12877	Atf-2	4.52	0.095	0.33	0.414039335605413	0.75
CG12877	CG3847	4.26	0.095	0.33	0.414039335605413	0.75
CG12877	NC2beta	4.05	0.095	0.33	0.414039335605413	0.75
CG12877	CG4360	3.16	0.095	0.33	0.414039335605413	0.75
CG12877	hng2	2.74	0.095	0.33	0.414039335605413	0.75
CG12877	Sap30	2.72	0.095	0.33	0.414039335605413	0.75
CG12877	woc	2.56	0.095	0.33	0.414039335605413	0.75
CG12877	noc	2.36	0.095	0.33	0.414039335605413	0.75
CG12877	Bap170	2.36	0.095	0.33	0.414039335605413	0.75
CG12877	CG10147	2.31	0.095	0.33	0.414039335605413	0.75
CG12877	bigmax	2.2	0.095	0.33	0.414039335605413	0.75
CG12877	fd68A	2.17	0.095	0.33	0.414039335605413	0.75
CG12877	Meics	2.11	0.095	0.33	0.414039335605413	0.75
CG12877	e(y)1	2.02	0.095	0.33	0.414039335605413	0.75
CG12877	mxc	1.99	0.095	0.33	0.414039335605413	0.75
CG12877	CG6769	1.9	0.095	0.33	0.414039335605413	0.75
CG12877	ttk	1.84	0.095	0.33	0.414039335605413	0.75
CG12877	CrebA	1.8	0.095	0.33	0.414039335605413	0.75
CG12877	Hakai	1.79	0.095	0.33	0.414039335605413	0.75
CG12877	Sox102F	1.78	0.095	0.33	0.414039335605413	0.75
CG12877	CG14117	1.77	0.095	0.33	0.414039335605413	0.75
CG12877	Ravus	1.77	0.095	0.33	0.414039335605413	0.75
CG12877	Hr96	1.75	0.095	0.33	0.414039335605413	0.75
CG12877	CG44247	1.75	0.095	0.33	0.414039335605413	0.75
CG12877	Kdm4A	1.75	0.095	0.33	0.414039335605413	0.75
CG12877	NELF-B	1.73	0.095	0.33	0.414039335605413	0.75
CG12877	Taf1	1.71	0.095	0.33	0.414039335605413	0.75
CG12877	CG10321	1.64	0.095	0.33	0.414039335605413	0.75
CG34353	fru	8.51	0.406	0.43	0.434524094626741	0.77
CG34353	Sox21b	8.4	0.406	0.43	0.434524094626741	0.77
CG34353	elB	8.16	0.406	0.43	0.434524094626741	0.77
CG34353	D	7.7	0.406	0.43	0.434524094626741	0.77
CG34353	salm	6.09	0.406	0.43	0.434524094626741	0.77
CG34353	kn	6.04	0.406	0.43	0.434524094626741	0.77
CG34353	CG3847	5.45	0.406	0.43	0.434524094626741	0.77
CG34353	Octbeta2R	5.1	0.406	0.43	0.434524094626741	0.77
CG34353	ap	4.81	0.406	0.43	0.434524094626741	0.77
CG34353	noc	4.25	0.406	0.43	0.434524094626741	0.77
CG34353	Mes4	3.82	0.406	0.43	0.434524094626741	0.77
CG34353	CG8216	3.81	0.406	0.43	0.434524094626741	0.77
CG34353	ham	2.89	0.406	0.43	0.434524094626741	0.77
CG34353	CG7357	2.87	0.406	0.43	0.434524094626741	0.77
CG34353	CG13775	2.82	0.406	0.43	0.434524094626741	0.77
CG34353	MED27	2.72	0.406	0.43	0.434524094626741	0.77
CG34353	hpo	2.62	0.406	0.43	0.434524094626741	0.77
CG34353	ash1	2.57	0.406	0.43	0.434524094626741	0.77
CG34353	CG9948	2.48	0.406	0.43	0.434524094626741	0.77
CG34353	MED11	2.41	0.406	0.43	0.434524094626741	0.77
CG34353	CG3815	2.32	0.406	0.43	0.434524094626741	0.77
CG34353	CG4617	2.26	0.406	0.43	0.434524094626741	0.77
CG34353	schlank	2.25	0.406	0.43	0.434524094626741	0.77
CG34353	Nf-YA	2.2	0.406	0.43	0.434524094626741	0.77
CG34353	dmrt99B	2.17	0.406	0.43	0.434524094626741	0.77
CG34353	mrn	2.15	0.406	0.43	0.434524094626741	0.77
CG34353	brk	2.15	0.406	0.43	0.434524094626741	0.77
CG34353	CG31224	2.1	0.406	0.43	0.434524094626741	0.77
CG34353	Cdk8	2.09	0.406	0.43	0.434524094626741	0.77
CG34353	nerfin-1	2.06	0.406	0.43	0.434524094626741	0.77
CG5003	CG42748	9.93	0.135	0.31	1	0.99
CG5003	CG12768	7.68	0.135	0.31	1	0.99
CG5003	CG5196	7.58	0.135	0.31	1	0.99
CG5003	yem	4.63	0.135	0.31	1	0.99
CG5003	Lpt	4.03	0.135	0.31	1	0.99
CG5003	mor	3.89	0.135	0.31	1	0.99
CG5003	MTF-1	3.61	0.135	0.31	1	0.99
CG5003	ash1	3.35	0.135	0.31	1	0.99
CG5003	CG1647	2.86	0.135	0.31	1	0.99
CG5003	Iswi	2.82	0.135	0.31	1	0.99
CG5003	CG12659	2.69	0.135	0.31	1	0.99
CG5003	hang	2.66	0.135	0.31	1	0.99
CG5003	CG11906	2.66	0.135	0.31	1	0.99
CG5003	Mio	2.58	0.135	0.31	1	0.99
CG5003	CG7368	2.45	0.135	0.31	1	0.99
CG5003	wdn	2.44	0.135	0.31	1	0.99
CG5003	fru	2.4	0.135	0.31	1	0.99
CG5003	Sox102F	2.17	0.135	0.31	1	0.99
CG5003	CG14712	2.12	0.135	0.31	1	0.99
CG5003	Vsx1	2.07	0.135	0.31	1	0.99
CG5003	CG2199	2.05	0.135	0.31	1	0.99
CG5003	CG1233	2.04	0.135	0.31	1	0.99
CG5003	Opbp	2.01	0.135	0.31	1	0.99
CG5003	CG30401	2	0.135	0.31	1	0.99
CG5003	Rx	1.98	0.135	0.31	1	0.99
CG5003	CG4707	1.98	0.135	0.31	1	0.99
CG5003	Su(var)3-9	1.93	0.135	0.31	1	0.99
CG5003	CG4570	1.93	0.135	0.31	1	0.99
CG5003	CG11398	1.91	0.135	0.31	1	0.99
CG5003	CG8924	1.89	0.135	0.31	1	0.99
mRpS22	MED30	7.35	0.145	0.12	-0.0357142857142857	1
mRpS22	tna	4.6	0.145	0.12	-0.0357142857142857	1
mRpS22	ash1	3.33	0.145	0.12	-0.0357142857142857	1
mRpS22	Hmg-2	3.26	0.145	0.12	-0.0357142857142857	1
mRpS22	Spt5	3.12	0.145	0.12	-0.0357142857142857	1
mRpS22	CG8950	2.73	0.145	0.12	-0.0357142857142857	1
mRpS22	CG8765	2.73	0.145	0.12	-0.0357142857142857	1
mRpS22	M1BP	2.7	0.145	0.12	-0.0357142857142857	1
mRpS22	stwl	2.65	0.145	0.12	-0.0357142857142857	1
mRpS22	Brd8	2.65	0.145	0.12	-0.0357142857142857	1
mRpS22	CG9932	2.34	0.145	0.12	-0.0357142857142857	1
mRpS22	hbn	2.1	0.145	0.12	-0.0357142857142857	1
mRpS22	CG5196	2.08	0.145	0.12	-0.0357142857142857	1
mRpS22	schlank	2.08	0.145	0.12	-0.0357142857142857	1
mRpS22	stck	2.05	0.145	0.12	-0.0357142857142857	1
mRpS22	cyc	2.05	0.145	0.12	-0.0357142857142857	1
mRpS22	tef	1.92	0.145	0.12	-0.0357142857142857	1
mRpS22	CG12104	1.92	0.145	0.12	-0.0357142857142857	1
mRpS22	Su(var)2-HP2	1.89	0.145	0.12	-0.0357142857142857	1
mRpS22	Chrac-14	1.88	0.145	0.12	-0.0357142857142857	1
mRpS22	CG17361	1.86	0.145	0.12	-0.0357142857142857	1
mRpS22	CG6254	1.84	0.145	0.12	-0.0357142857142857	1
mRpS22	CG18262	1.83	0.145	0.12	-0.0357142857142857	1
mRpS22	Elp3	1.83	0.145	0.12	-0.0357142857142857	1
mRpS22	grn	1.72	0.145	0.12	-0.0357142857142857	1
mRpS22	CG14117	1.67	0.145	0.12	-0.0357142857142857	1
mRpS22	CG11317	1.65	0.145	0.12	-0.0357142857142857	1
mRpS22	Rpb8	1.65	0.145	0.12	-0.0357142857142857	1
mRpS22	jumu	1.64	0.145	0.12	-0.0357142857142857	1
mRpS22	CG4617	1.64	0.145	0.12	-0.0357142857142857	1
CG33213	trem	6.78	0.079	-0.06	0.261624336496614	0.37
CG33213	HP1b	4.7	0.079	-0.06	0.261624336496614	0.37
CG33213	CG8159	3.48	0.079	-0.06	0.261624336496614	0.37
CG33213	CG4936	2.99	0.079	-0.06	0.261624336496614	0.37
CG33213	CG6654	2.8	0.079	-0.06	0.261624336496614	0.37
CG33213	CG17361	2.6	0.079	-0.06	0.261624336496614	0.37
CG33213	CG18476	2.58	0.079	-0.06	0.261624336496614	0.37
CG33213	CG17328	2.47	0.079	-0.06	0.261624336496614	0.37
CG33213	MED17	2.4	0.079	-0.06	0.261624336496614	0.37
CG33213	oc	2.39	0.079	-0.06	0.261624336496614	0.37
CG33213	grau	2.36	0.079	-0.06	0.261624336496614	0.37
CG33213	CG8314	2.08	0.079	-0.06	0.261624336496614	0.37
CG33213	Plzf	2.01	0.079	-0.06	0.261624336496614	0.37
CG33213	ph-p	2	0.079	-0.06	0.261624336496614	0.37
CG33213	BtbVII	2	0.079	-0.06	0.261624336496614	0.37
CG33213	Atf-2	1.95	0.079	-0.06	0.261624336496614	0.37
CG33213	CG14965	1.94	0.079	-0.06	0.261624336496614	0.37
CG33213	Mrtf	1.93	0.079	-0.06	0.261624336496614	0.37
CG33213	msl-3	1.92	0.079	-0.06	0.261624336496614	0.37
CG33213	Spt3	1.89	0.079	-0.06	0.261624336496614	0.37
CG33213	Pif1A	1.89	0.079	-0.06	0.261624336496614	0.37
CG33213	CG17802	1.79	0.079	-0.06	0.261624336496614	0.37
CG33213	dbr	1.78	0.079	-0.06	0.261624336496614	0.37
CG33213	schlank	1.74	0.079	-0.06	0.261624336496614	0.37
CG33213	CG7556	1.73	0.079	-0.06	0.261624336496614	0.37
CG33213	CG2202	1.7	0.079	-0.06	0.261624336496614	0.37
CG33213	CG8145	1.67	0.079	-0.06	0.261624336496614	0.37
CG33213	Set2	1.66	0.079	-0.06	0.261624336496614	0.37
CG33213	CG17359	1.65	0.079	-0.06	0.261624336496614	0.37
CG33213	Lin29	1.64	0.079	-0.06	0.261624336496614	0.37
BCAS2	CG2712	6.96	0.147	0.21	0.13710212427677	0.59
BCAS2	Lmpt	6.8	0.147	0.21	0.13710212427677	0.59
BCAS2	CG14965	5.56	0.147	0.21	0.13710212427677	0.59
BCAS2	Atac2	5.21	0.147	0.21	0.13710212427677	0.59
BCAS2	CG4360	3.21	0.147	0.21	0.13710212427677	0.59
BCAS2	Hmx	2.99	0.147	0.21	0.13710212427677	0.59
BCAS2	MTA1-like	2.94	0.147	0.21	0.13710212427677	0.59
BCAS2	Pif1A	2.87	0.147	0.21	0.13710212427677	0.59
BCAS2	toy	2.85	0.147	0.21	0.13710212427677	0.59
BCAS2	Ssl1	2.84	0.147	0.21	0.13710212427677	0.59
BCAS2	hbn	2.81	0.147	0.21	0.13710212427677	0.59
BCAS2	CG6813	2.59	0.147	0.21	0.13710212427677	0.59
BCAS2	Tip60	2.48	0.147	0.21	0.13710212427677	0.59
BCAS2	acj6	2.45	0.147	0.21	0.13710212427677	0.59
BCAS2	Xpd	2.44	0.147	0.21	0.13710212427677	0.59
BCAS2	ttk	2.43	0.147	0.21	0.13710212427677	0.59
BCAS2	CG12769	2.4	0.147	0.21	0.13710212427677	0.59
BCAS2	E2f2	2.34	0.147	0.21	0.13710212427677	0.59
BCAS2	grp	2.34	0.147	0.21	0.13710212427677	0.59
BCAS2	Taf2	2.31	0.147	0.21	0.13710212427677	0.59
BCAS2	mamo	2.15	0.147	0.21	0.13710212427677	0.59
BCAS2	Hakai	2.13	0.147	0.21	0.13710212427677	0.59
BCAS2	CG14441	2.12	0.147	0.21	0.13710212427677	0.59
BCAS2	Ssrp	2.11	0.147	0.21	0.13710212427677	0.59
BCAS2	bab1	2.1	0.147	0.21	0.13710212427677	0.59
BCAS2	bi	2.02	0.147	0.21	0.13710212427677	0.59
BCAS2	CG3909	1.98	0.147	0.21	0.13710212427677	0.59
BCAS2	NK7.1	1.98	0.147	0.21	0.13710212427677	0.59
BCAS2	CG11456	1.92	0.147	0.21	0.13710212427677	0.59
BCAS2	CG2790	1.91	0.147	0.21	0.13710212427677	0.59
mino	CG10669	3.48	0.082	-0.22	0.281718084909506	0.25
mino	pfk	3.37	0.082	-0.22	0.281718084909506	0.25
mino	Met	3.09	0.082	-0.22	0.281718084909506	0.25
mino	CG11317	3.05	0.082	-0.22	0.281718084909506	0.25
mino	dwg	2.79	0.082	-0.22	0.281718084909506	0.25
mino	CHES-1-like	2.62	0.082	-0.22	0.281718084909506	0.25
mino	NELF-B	2.54	0.082	-0.22	0.281718084909506	0.25
mino	CG30401	2.38	0.082	-0.22	0.281718084909506	0.25
mino	NfI	2.27	0.082	-0.22	0.281718084909506	0.25
mino	lov	2.2	0.082	-0.22	0.281718084909506	0.25
mino	Scm	2.18	0.082	-0.22	0.281718084909506	0.25
mino	CrebA	2.18	0.082	-0.22	0.281718084909506	0.25
mino	dbr	2.15	0.082	-0.22	0.281718084909506	0.25
mino	CG10949	2.15	0.082	-0.22	0.281718084909506	0.25
mino	Mio	2.08	0.082	-0.22	0.281718084909506	0.25
mino	CG31365	2.04	0.082	-0.22	0.281718084909506	0.25
mino	CG17806	2.02	0.082	-0.22	0.281718084909506	0.25
mino	Jra	1.99	0.082	-0.22	0.281718084909506	0.25
mino	CG3313	1.97	0.082	-0.22	0.281718084909506	0.25
mino	ara	1.96	0.082	-0.22	0.281718084909506	0.25
mino	Su(z)12	1.9	0.082	-0.22	0.281718084909506	0.25
mino	Nf-YC	1.85	0.082	-0.22	0.281718084909506	0.25
mino	ct	1.83	0.082	-0.22	0.281718084909506	0.25
mino	danr	1.83	0.082	-0.22	0.281718084909506	0.25
mino	l(3)73Ah	1.81	0.082	-0.22	0.281718084909506	0.25
mino	Brf	1.79	0.082	-0.22	0.281718084909506	0.25
mino	scro	1.78	0.082	-0.22	0.281718084909506	0.25
mino	CG12104	1.76	0.082	-0.22	0.281718084909506	0.25
mino	CG3163	1.76	0.082	-0.22	0.281718084909506	0.25
mino	Dip2	1.75	0.082	-0.22	0.281718084909506	0.25
Mes-4	Nf-YC	5.87	0.097	0.36	0.694365074829414	0.79
Mes-4	Fen1	3.25	0.097	0.36	0.694365074829414	0.79
Mes-4	hng1	2.86	0.097	0.36	0.694365074829414	0.79
Mes-4	Dnz1	2.66	0.097	0.36	0.694365074829414	0.79
Mes-4	Rabex-5	2.55	0.097	0.36	0.694365074829414	0.79
Mes-4	CG3815	2.27	0.097	0.36	0.694365074829414	0.79
Mes-4	D19A	2.24	0.097	0.36	0.694365074829414	0.79
Mes-4	wdn	2.22	0.097	0.36	0.694365074829414	0.79
Mes-4	Bap55	2.16	0.097	0.36	0.694365074829414	0.79
Mes-4	CG4820	2.15	0.097	0.36	0.694365074829414	0.79
Mes-4	CG4565	2.11	0.097	0.36	0.694365074829414	0.79
Mes-4	TfIIFbeta	2.07	0.097	0.36	0.694365074829414	0.79
Mes-4	sage	2.01	0.097	0.36	0.694365074829414	0.79
Mes-4	CG7785	2	0.097	0.36	0.694365074829414	0.79
Mes-4	Bx	1.97	0.097	0.36	0.694365074829414	0.79
Mes-4	fd59A	1.96	0.097	0.36	0.694365074829414	0.79
Mes-4	CG3313	1.96	0.097	0.36	0.694365074829414	0.79
Mes-4	Set2	1.93	0.097	0.36	0.694365074829414	0.79
Mes-4	dmrt99B	1.91	0.097	0.36	0.694365074829414	0.79
Mes-4	CG18262	1.9	0.097	0.36	0.694365074829414	0.79
Mes-4	Octbeta2R	1.86	0.097	0.36	0.694365074829414	0.79
Mes-4	Mrtf	1.83	0.097	0.36	0.694365074829414	0.79
Mes-4	CG9305	1.83	0.097	0.36	0.694365074829414	0.79
Mes-4	mTTF	1.81	0.097	0.36	0.694365074829414	0.79
Mes-4	Usf	1.81	0.097	0.36	0.694365074829414	0.79
Mes-4	caz	1.8	0.097	0.36	0.694365074829414	0.79
Mes-4	stwl	1.79	0.097	0.36	0.694365074829414	0.79
Mes-4	CG6118	1.73	0.097	0.36	0.694365074829414	0.79
Mes-4	ranshi	1.73	0.097	0.36	0.694365074829414	0.79
Mes-4	CG7987	1.72	0.097	0.36	0.694365074829414	0.79
CG5514	CG32982	5.86	0.123	0.48	0.139009609371383	0.16
CG5514	CG9727	3.35	0.123	0.48	0.139009609371383	0.16
CG5514	CG12659	3.13	0.123	0.48	0.139009609371383	0.16
CG5514	cyc	2.76	0.123	0.48	0.139009609371383	0.16
CG5514	CG10959	2.6	0.123	0.48	0.139009609371383	0.16
CG5514	Fen1	2.42	0.123	0.48	0.139009609371383	0.16
CG5514	MED17	2.39	0.123	0.48	0.139009609371383	0.16
CG5514	CG8950	2.31	0.123	0.48	0.139009609371383	0.16
CG5514	MED22	2.28	0.123	0.48	0.139009609371383	0.16
CG5514	Su(H)	2.13	0.123	0.48	0.139009609371383	0.16
CG5514	CG11456	2.11	0.123	0.48	0.139009609371383	0.16
CG5514	Bap55	2.08	0.123	0.48	0.139009609371383	0.16
CG5514	row	2.02	0.123	0.48	0.139009609371383	0.16
CG5514	Kdm2	2.02	0.123	0.48	0.139009609371383	0.16
CG5514	ftz-f1	1.99	0.123	0.48	0.139009609371383	0.16
CG5514	CG1024	1.92	0.123	0.48	0.139009609371383	0.16
CG5514	Ets97D	1.91	0.123	0.48	0.139009609371383	0.16
CG5514	ppl	1.86	0.123	0.48	0.139009609371383	0.16
CG5514	Lmpt	1.83	0.123	0.48	0.139009609371383	0.16
CG5514	CG9932	1.81	0.123	0.48	0.139009609371383	0.16
CG5514	Set2	1.75	0.123	0.48	0.139009609371383	0.16
CG5514	hng2	1.72	0.123	0.48	0.139009609371383	0.16
CG5514	l(3)73Ah	1.72	0.123	0.48	0.139009609371383	0.16
CG5514	woc	1.72	0.123	0.48	0.139009609371383	0.16
CG5514	CG4854	1.71	0.123	0.48	0.139009609371383	0.16
CG5514	CG14441	1.7	0.123	0.48	0.139009609371383	0.16
CG5514	Cdk8	1.69	0.123	0.48	0.139009609371383	0.16
CG5514	polybromo	1.69	0.123	0.48	0.139009609371383	0.16
CG5514	CG11247	1.61	0.123	0.48	0.139009609371383	0.16
CG5514	CG7154	1.58	0.123	0.48	0.139009609371383	0.16
mfrn	MED20	6.56	0.065	-0.09	0.414039335605413	0.49
mfrn	tna	4.1	0.065	-0.09	0.414039335605413	0.49
mfrn	ktub	4	0.065	-0.09	0.414039335605413	0.49
mfrn	Pc	3.82	0.065	-0.09	0.414039335605413	0.49
mfrn	key	3.7	0.065	-0.09	0.414039335605413	0.49
mfrn	l(2)k10201	3.3	0.065	-0.09	0.414039335605413	0.49
mfrn	Trl	2.98	0.065	-0.09	0.414039335605413	0.49
mfrn	Taf8	2.81	0.065	-0.09	0.414039335605413	0.49
mfrn	dmrt11E	2.76	0.065	-0.09	0.414039335605413	0.49
mfrn	CG8319	2.52	0.065	-0.09	0.414039335605413	0.49
mfrn	MED4	2.31	0.065	-0.09	0.414039335605413	0.49
mfrn	Dad	2.28	0.065	-0.09	0.414039335605413	0.49
mfrn	hbn	2.2	0.065	-0.09	0.414039335605413	0.49
mfrn	CG11906	2.16	0.065	-0.09	0.414039335605413	0.49
mfrn	CG17802	1.96	0.065	-0.09	0.414039335605413	0.49
mfrn	jing	1.96	0.065	-0.09	0.414039335605413	0.49
mfrn	Camta	1.94	0.065	-0.09	0.414039335605413	0.49
mfrn	Scm	1.93	0.065	-0.09	0.414039335605413	0.49
mfrn	sba	1.93	0.065	-0.09	0.414039335605413	0.49
mfrn	Sap30	1.92	0.065	-0.09	0.414039335605413	0.49
mfrn	CG6813	1.92	0.065	-0.09	0.414039335605413	0.49
mfrn	MED25	1.9	0.065	-0.09	0.414039335605413	0.49
mfrn	Opbp	1.9	0.065	-0.09	0.414039335605413	0.49
mfrn	CTPsyn	1.87	0.065	-0.09	0.414039335605413	0.49
mfrn	D	1.86	0.065	-0.09	0.414039335605413	0.49
mfrn	ppl	1.85	0.065	-0.09	0.414039335605413	0.49
mfrn	CG4496	1.85	0.065	-0.09	0.414039335605413	0.49
mfrn	Dll	1.85	0.065	-0.09	0.414039335605413	0.49
mfrn	pdm3	1.84	0.065	-0.09	0.414039335605413	0.49
mfrn	CG18265	1.83	0.065	-0.09	0.414039335605413	0.49
Gp93	Crc	16.46	0.238	0.8	0.801233616769775	0.96
Gp93	scro	7.87	0.238	0.8	0.801233616769775	0.96
Gp93	dm	7.66	0.238	0.8	0.801233616769775	0.96
Gp93	oc	4.93	0.238	0.8	0.801233616769775	0.96
Gp93	CG2889	4.51	0.238	0.8	0.801233616769775	0.96
Gp93	MRG15	2.88	0.238	0.8	0.801233616769775	0.96
Gp93	CG10209	2.71	0.238	0.8	0.801233616769775	0.96
Gp93	CG8314	2.64	0.238	0.8	0.801233616769775	0.96
Gp93	Ssl1	2.56	0.238	0.8	0.801233616769775	0.96
Gp93	E2f2	2.51	0.238	0.8	0.801233616769775	0.96
Gp93	CG10366	2.51	0.238	0.8	0.801233616769775	0.96
Gp93	Tbp	2.47	0.238	0.8	0.801233616769775	0.96
Gp93	CG13894	2.43	0.238	0.8	0.801233616769775	0.96
Gp93	CG8765	2.37	0.238	0.8	0.801233616769775	0.96
Gp93	ppl	2.32	0.238	0.8	0.801233616769775	0.96
Gp93	CG13624	2.24	0.238	0.8	0.801233616769775	0.96
Gp93	CG4617	2.21	0.238	0.8	0.801233616769775	0.96
Gp93	CG2129	2.2	0.238	0.8	0.801233616769775	0.96
Gp93	row	2.17	0.238	0.8	0.801233616769775	0.96
Gp93	ap	2.14	0.238	0.8	0.801233616769775	0.96
Gp93	Pbp95	2.13	0.238	0.8	0.801233616769775	0.96
Gp93	kin17	2.12	0.238	0.8	0.801233616769775	0.96
Gp93	Hr96	2.11	0.238	0.8	0.801233616769775	0.96
Gp93	CG42748	1.96	0.238	0.8	0.801233616769775	0.96
Gp93	hng3	1.95	0.238	0.8	0.801233616769775	0.96
Gp93	achi	1.92	0.238	0.8	0.801233616769775	0.96
Gp93	CG11723	1.84	0.238	0.8	0.801233616769775	0.96
Gp93	kn	1.84	0.238	0.8	0.801233616769775	0.96
Gp93	Vsx1	1.83	0.238	0.8	0.801233616769775	0.96
Gp93	RpII33	1.81	0.238	0.8	0.801233616769775	0.96
CG4951	CG2889	6.17	0.122	0.09	0.051434449987364	0.14
CG4951	Asciz	5.49	0.122	0.09	0.051434449987364	0.14
CG4951	GATAd	5.28	0.122	0.09	0.051434449987364	0.14
CG4951	CG12219	4.6	0.122	0.09	0.051434449987364	0.14
CG4951	hng2	4.3	0.122	0.09	0.051434449987364	0.14
CG4951	Plzf	4.14	0.122	0.09	0.051434449987364	0.14
CG4951	dbr	2.92	0.122	0.09	0.051434449987364	0.14
CG4951	dmrt11E	2.87	0.122	0.09	0.051434449987364	0.14
CG4951	Dref	2.84	0.122	0.09	0.051434449987364	0.14
CG4951	CG10979	2.57	0.122	0.09	0.051434449987364	0.14
CG4951	CG7818	2.56	0.122	0.09	0.051434449987364	0.14
CG4951	CG9799	2.53	0.122	0.09	0.051434449987364	0.14
CG4951	ppl	2.26	0.122	0.09	0.051434449987364	0.14
CG4951	ab	2.13	0.122	0.09	0.051434449987364	0.14
CG4951	fu2	2.13	0.122	0.09	0.051434449987364	0.14
CG4951	pros	2.09	0.122	0.09	0.051434449987364	0.14
CG4951	Vsx2	2.08	0.122	0.09	0.051434449987364	0.14
CG4951	Hr39	2.05	0.122	0.09	0.051434449987364	0.14
CG4951	dwg	2	0.122	0.09	0.051434449987364	0.14
CG4951	CG11456	1.98	0.122	0.09	0.051434449987364	0.14
CG4951	CG8314	1.96	0.122	0.09	0.051434449987364	0.14
CG4951	Sox21b	1.95	0.122	0.09	0.051434449987364	0.14
CG4951	tsh	1.94	0.122	0.09	0.051434449987364	0.14
CG4951	CG9776	1.91	0.122	0.09	0.051434449987364	0.14
CG4951	CG3726	1.84	0.122	0.09	0.051434449987364	0.14
CG4951	CG10321	1.81	0.122	0.09	0.051434449987364	0.14
CG4951	CG4282	1.79	0.122	0.09	0.051434449987364	0.14
CG4951	pzg	1.76	0.122	0.09	0.051434449987364	0.14
CG4951	dom	1.75	0.122	0.09	0.051434449987364	0.14
CG4951	CG15435	1.73	0.122	0.09	0.051434449987364	0.14
CG4849	CG4854	4.01	0.097	0.42	1	0.92
CG4849	foxo	3.49	0.097	0.42	1	0.92
CG4849	CG7357	3.4	0.097	0.42	1	0.92
CG4849	Usf	3.28	0.097	0.42	1	0.92
CG4849	Atu	3.24	0.097	0.42	1	0.92
CG4849	CG11906	3.1	0.097	0.42	1	0.92
CG4849	mTTF	3.01	0.097	0.42	1	0.92
CG4849	dwg	2.91	0.097	0.42	1	0.92
CG4849	polybromo	2.89	0.097	0.42	1	0.92
CG4849	CG10949	2.79	0.097	0.42	1	0.92
CG4849	RpII33	2.66	0.097	0.42	1	0.92
CG4849	tup	2.57	0.097	0.42	1	0.92
CG4849	tna	2.55	0.097	0.42	1	0.92
CG4849	CG34376	2.36	0.097	0.42	1	0.92
CG4849	Acf1	2.35	0.097	0.42	1	0.92
CG4849	CG31224	2.34	0.097	0.42	1	0.92
CG4849	su(Hw)	2.3	0.097	0.42	1	0.92
CG4849	CG3815	2.22	0.097	0.42	1	0.92
CG4849	CG14438	2.12	0.097	0.42	1	0.92
CG4849	crm	2.03	0.097	0.42	1	0.92
CG4849	TfAP-2	2.03	0.097	0.42	1	0.92
CG4849	Eip93F	2	0.097	0.42	1	0.92
CG4849	Su(var)3-7	2	0.097	0.42	1	0.92
CG4849	CG10147	1.97	0.097	0.42	1	0.92
CG4849	TfIIFbeta	1.96	0.097	0.42	1	0.92
CG4849	ara	1.92	0.097	0.42	1	0.92
CG4849	bon	1.89	0.097	0.42	1	0.92
CG4849	CG4553	1.87	0.097	0.42	1	0.92
CG4849	danr	1.8	0.097	0.42	1	0.92
CG4849	Mrtf	1.78	0.097	0.42	1	0.92
CG34362	Crc	8.9	0.833	0.77	0.809173593712687	0.53
CG34362	E2f2	6.92	0.833	0.77	0.809173593712687	0.53
CG34362	acj6	6.68	0.833	0.77	0.809173593712687	0.53
CG34362	ap	4.18	0.833	0.77	0.809173593712687	0.53
CG34362	CG4676	3.98	0.833	0.77	0.809173593712687	0.53
CG34362	ssp	3.85	0.833	0.77	0.809173593712687	0.53
CG34362	Spps	3.81	0.833	0.77	0.809173593712687	0.53
CG34362	her	3.61	0.833	0.77	0.809173593712687	0.53
CG34362	msl-3	3.55	0.833	0.77	0.809173593712687	0.53
CG34362	phtf	3.48	0.833	0.77	0.809173593712687	0.53
CG34362	MED4	3.35	0.833	0.77	0.809173593712687	0.53
CG34362	CG34340	3.25	0.833	0.77	0.809173593712687	0.53
CG34362	CG17612	3.14	0.833	0.77	0.809173593712687	0.53
CG34362	ush	3.12	0.833	0.77	0.809173593712687	0.53
CG34362	elB	3.11	0.833	0.77	0.809173593712687	0.53
CG34362	TH1	3.07	0.833	0.77	0.809173593712687	0.53
CG34362	fd59A	3.06	0.833	0.77	0.809173593712687	0.53
CG34362	woc	3.05	0.833	0.77	0.809173593712687	0.53
CG34362	e(y)3	3.05	0.833	0.77	0.809173593712687	0.53
CG34362	hang	3.02	0.833	0.77	0.809173593712687	0.53
CG34362	Hr38	3.02	0.833	0.77	0.809173593712687	0.53
CG34362	Xbp1	3	0.833	0.77	0.809173593712687	0.53
CG34362	Octbeta2R	2.91	0.833	0.77	0.809173593712687	0.53
CG34362	bi	2.9	0.833	0.77	0.809173593712687	0.53
CG34362	Camta	2.86	0.833	0.77	0.809173593712687	0.53
CG34362	CG4404	2.62	0.833	0.77	0.809173593712687	0.53
CG34362	Aef1	2.6	0.833	0.77	0.809173593712687	0.53
CG34362	Tfb1	2.56	0.833	0.77	0.809173593712687	0.53
CG34362	kn	2.54	0.833	0.77	0.809173593712687	0.53
CG34362	slim	2.54	0.833	0.77	0.809173593712687	0.53
CG34354	E2f2	12.05	0.575	0.39	0.560606060606061	0.51
CG34354	Crc	10.73	0.575	0.39	0.560606060606061	0.51
CG34354	gce	7.61	0.575	0.39	0.560606060606061	0.51
CG34354	GATAd	4.98	0.575	0.39	0.560606060606061	0.51
CG34354	acj6	4.75	0.575	0.39	0.560606060606061	0.51
CG34354	Octbeta2R	4.65	0.575	0.39	0.560606060606061	0.51
CG34354	her	4.52	0.575	0.39	0.560606060606061	0.51
CG34354	CG4676	4.21	0.575	0.39	0.560606060606061	0.51
CG34354	Hr38	3.71	0.575	0.39	0.560606060606061	0.51
CG34354	bs	3.63	0.575	0.39	0.560606060606061	0.51
CG34354	CG4282	3.47	0.575	0.39	0.560606060606061	0.51
CG34354	Spt5	3.47	0.575	0.39	0.560606060606061	0.51
CG34354	CG5033	3.43	0.575	0.39	0.560606060606061	0.51
CG34354	CG11456	3.29	0.575	0.39	0.560606060606061	0.51
CG34354	Lpt	3.16	0.575	0.39	0.560606060606061	0.51
CG34354	fd59A	3.14	0.575	0.39	0.560606060606061	0.51
CG34354	Vsx1	2.94	0.575	0.39	0.560606060606061	0.51
CG34354	noc	2.78	0.575	0.39	0.560606060606061	0.51
CG34354	NC2beta	2.74	0.575	0.39	0.560606060606061	0.51
CG34354	CG13775	2.66	0.575	0.39	0.560606060606061	0.51
CG34354	NfI	2.6	0.575	0.39	0.560606060606061	0.51
CG34354	zfh1	2.58	0.575	0.39	0.560606060606061	0.51
CG34354	Rabex-5	2.57	0.575	0.39	0.560606060606061	0.51
CG34354	Awh	2.56	0.575	0.39	0.560606060606061	0.51
CG34354	jing	2.53	0.575	0.39	0.560606060606061	0.51
CG34354	CG8950	2.46	0.575	0.39	0.560606060606061	0.51
CG34354	su(Hw)	2.45	0.575	0.39	0.560606060606061	0.51
CG34354	CG6765	2.44	0.575	0.39	0.560606060606061	0.51
CG34354	CG34340	2.43	0.575	0.39	0.560606060606061	0.51
CG34354	ppl	2.41	0.575	0.39	0.560606060606061	0.51
larp	CG17359	9.5	0.144	0.4	0.694365074829414	0.71
larp	CG17361	6.1	0.144	0.4	0.694365074829414	0.71
larp	dve	4.66	0.144	0.4	0.694365074829414	0.71
larp	CG4820	4.41	0.144	0.4	0.694365074829414	0.71
larp	CG7928	4.07	0.144	0.4	0.694365074829414	0.71
larp	CG9776	3.89	0.144	0.4	0.694365074829414	0.71
larp	achi	3.65	0.144	0.4	0.694365074829414	0.71
larp	CG3163	2.74	0.144	0.4	0.694365074829414	0.71
larp	Rbf	2.74	0.144	0.4	0.694365074829414	0.71
larp	MED22	2.67	0.144	0.4	0.694365074829414	0.71
larp	cyc	2.49	0.144	0.4	0.694365074829414	0.71
larp	Pc	2.47	0.144	0.4	0.694365074829414	0.71
larp	CkIIalpha-i1	2.45	0.144	0.4	0.694365074829414	0.71
larp	CG4496	2.42	0.144	0.4	0.694365074829414	0.71
larp	CG14712	2.41	0.144	0.4	0.694365074829414	0.71
larp	Chi	2.32	0.144	0.4	0.694365074829414	0.71
larp	NELF-B	2.23	0.144	0.4	0.694365074829414	0.71
larp	Camta	2.07	0.144	0.4	0.694365074829414	0.71
larp	slp2	2.07	0.144	0.4	0.694365074829414	0.71
larp	CTCF	2.06	0.144	0.4	0.694365074829414	0.71
larp	CG9215	2.03	0.144	0.4	0.694365074829414	0.71
larp	ash1	2	0.144	0.4	0.694365074829414	0.71
larp	ktub	1.96	0.144	0.4	0.694365074829414	0.71
larp	bs	1.94	0.144	0.4	0.694365074829414	0.71
larp	CG10209	1.92	0.144	0.4	0.694365074829414	0.71
larp	pzg	1.89	0.144	0.4	0.694365074829414	0.71
larp	CG7556	1.82	0.144	0.4	0.694365074829414	0.71
larp	CG10274	1.81	0.144	0.4	0.694365074829414	0.71
larp	Dif	1.8	0.144	0.4	0.694365074829414	0.71
larp	TfAP-2	1.76	0.144	0.4	0.694365074829414	0.71
CR46104	phtf	4.34	0.052	0.15	0.556348640264187	0.55
CR46104	CR43671	3.88	0.052	0.15	0.556348640264187	0.55
CR46104	sage	3.77	0.052	0.15	0.556348640264187	0.55
CR46104	Taf5	3.7	0.052	0.15	0.556348640264187	0.55
CR46104	NK7.1	3.19	0.052	0.15	0.556348640264187	0.55
CR46104	CG17612	3.15	0.052	0.15	0.556348640264187	0.55
CR46104	nerfin-1	3.06	0.052	0.15	0.556348640264187	0.55
CR46104	CG3281	2.57	0.052	0.15	0.556348640264187	0.55
CR46104	dom	2.47	0.052	0.15	0.556348640264187	0.55
CR46104	tara	2.45	0.052	0.15	0.556348640264187	0.55
CR46104	CG10631	2.44	0.052	0.15	0.556348640264187	0.55
CR46104	fd68A	2.44	0.052	0.15	0.556348640264187	0.55
CR46104	grp	2.4	0.052	0.15	0.556348640264187	0.55
CR46104	CG11317	2.23	0.052	0.15	0.556348640264187	0.55
CR46104	CG34376	2.12	0.052	0.15	0.556348640264187	0.55
CR46104	Lpt	2.09	0.052	0.15	0.556348640264187	0.55
CR46104	danr	2.07	0.052	0.15	0.556348640264187	0.55
CR46104	CG7518	2.02	0.052	0.15	0.556348640264187	0.55
CR46104	Chrac-14	1.97	0.052	0.15	0.556348640264187	0.55
CR46104	ecd	1.96	0.052	0.15	0.556348640264187	0.55
CR46104	esn	1.92	0.052	0.15	0.556348640264187	0.55
CR46104	Spt3	1.91	0.052	0.15	0.556348640264187	0.55
CR46104	CG33695	1.87	0.052	0.15	0.556348640264187	0.55
CR46104	ppl	1.84	0.052	0.15	0.556348640264187	0.55
CR46104	CG1663	1.81	0.052	0.15	0.556348640264187	0.55
CR46104	hang	1.81	0.052	0.15	0.556348640264187	0.55
CR46104	acj6	1.81	0.052	0.15	0.556348640264187	0.55
CR46104	br	1.79	0.052	0.15	0.556348640264187	0.55
CR46104	E2f2	1.79	0.052	0.15	0.556348640264187	0.55
CR46104	crm	1.77	0.052	0.15	0.556348640264187	0.55
Gfat2	Spt5	7.13	0.154	0.05	0.14773421007132	0.59
Gfat2	Stat92E	6.83	0.154	0.05	0.14773421007132	0.59
Gfat2	MED20	5.8	0.154	0.05	0.14773421007132	0.59
Gfat2	HP1b	5.52	0.154	0.05	0.14773421007132	0.59
Gfat2	YL-1	5.02	0.154	0.05	0.14773421007132	0.59
Gfat2	CG9727	3.93	0.154	0.05	0.14773421007132	0.59
Gfat2	CG4404	3.63	0.154	0.05	0.14773421007132	0.59
Gfat2	NC2beta	3.28	0.154	0.05	0.14773421007132	0.59
Gfat2	CG34340	3.26	0.154	0.05	0.14773421007132	0.59
Gfat2	dom	3.26	0.154	0.05	0.14773421007132	0.59
Gfat2	esn	3.17	0.154	0.05	0.14773421007132	0.59
Gfat2	Sry-delta	2.89	0.154	0.05	0.14773421007132	0.59
Gfat2	Kdm2	2.85	0.154	0.05	0.14773421007132	0.59
Gfat2	MED30	2.8	0.154	0.05	0.14773421007132	0.59
Gfat2	CG10321	2.78	0.154	0.05	0.14773421007132	0.59
Gfat2	CTCF	2.65	0.154	0.05	0.14773421007132	0.59
Gfat2	crm	2.64	0.154	0.05	0.14773421007132	0.59
Gfat2	CR43670	2.57	0.154	0.05	0.14773421007132	0.59
Gfat2	CG9932	2.5	0.154	0.05	0.14773421007132	0.59
Gfat2	Sap30	2.48	0.154	0.05	0.14773421007132	0.59
Gfat2	CG12236	2.39	0.154	0.05	0.14773421007132	0.59
Gfat2	Bap170	2.39	0.154	0.05	0.14773421007132	0.59
Gfat2	M1BP	2.26	0.154	0.05	0.14773421007132	0.59
Gfat2	CG11560	2.21	0.154	0.05	0.14773421007132	0.59
Gfat2	CG17612	2.19	0.154	0.05	0.14773421007132	0.59
Gfat2	CG30020	2.06	0.154	0.05	0.14773421007132	0.59
Gfat2	CG4553	2.05	0.154	0.05	0.14773421007132	0.59
Gfat2	CG7357	2.02	0.154	0.05	0.14773421007132	0.59
Gfat2	erm	1.95	0.154	0.05	0.14773421007132	0.59
Gfat2	CG12104	1.95	0.154	0.05	0.14773421007132	0.59
beat-VI	Spps	16.57	0.724	0.1	0.344155243572034	0.37
beat-VI	Bx	5.67	0.724	0.1	0.344155243572034	0.37
beat-VI	Stat92E	4.35	0.724	0.1	0.344155243572034	0.37
beat-VI	tara	4.27	0.724	0.1	0.344155243572034	0.37
beat-VI	bsh	3.35	0.724	0.1	0.344155243572034	0.37
beat-VI	CG2202	3.29	0.724	0.1	0.344155243572034	0.37
beat-VI	Spt5	3.1	0.724	0.1	0.344155243572034	0.37
beat-VI	CG11317	2.98	0.724	0.1	0.344155243572034	0.37
beat-VI	acj6	2.83	0.724	0.1	0.344155243572034	0.37
beat-VI	CG7785	2.83	0.724	0.1	0.344155243572034	0.37
beat-VI	Sox102F	2.56	0.724	0.1	0.344155243572034	0.37
beat-VI	CG11902	2.51	0.724	0.1	0.344155243572034	0.37
beat-VI	tef	2.5	0.724	0.1	0.344155243572034	0.37
beat-VI	dve	2.46	0.724	0.1	0.344155243572034	0.37
beat-VI	Trf	2.45	0.724	0.1	0.344155243572034	0.37
beat-VI	CG7556	2.34	0.724	0.1	0.344155243572034	0.37
beat-VI	tsh	2.29	0.724	0.1	0.344155243572034	0.37
beat-VI	Vsx2	2.25	0.724	0.1	0.344155243572034	0.37
beat-VI	egg	2.22	0.724	0.1	0.344155243572034	0.37
beat-VI	CG4936	2.2	0.724	0.1	0.344155243572034	0.37
beat-VI	Nf-YC	2.2	0.724	0.1	0.344155243572034	0.37
beat-VI	toy	2.17	0.724	0.1	0.344155243572034	0.37
beat-VI	mute	2.12	0.724	0.1	0.344155243572034	0.37
beat-VI	pdm3	2.1	0.724	0.1	0.344155243572034	0.37
beat-VI	CG31224	2.1	0.724	0.1	0.344155243572034	0.37
beat-VI	slim	2.07	0.724	0.1	0.344155243572034	0.37
beat-VI	oc	2.07	0.724	0.1	0.344155243572034	0.37
beat-VI	CG3838	2.05	0.724	0.1	0.344155243572034	0.37
beat-VI	CG8319	2.04	0.724	0.1	0.344155243572034	0.37
beat-VI	CG8216	1.96	0.724	0.1	0.344155243572034	0.37
fkh	acj6	15.46	0.42	0.47	0.536291614378012	0.36
fkh	CG34340	8.26	0.42	0.47	0.536291614378012	0.36
fkh	CG9932	5.39	0.42	0.47	0.536291614378012	0.36
fkh	ash1	5	0.42	0.47	0.536291614378012	0.36
fkh	CG15601	4.95	0.42	0.47	0.536291614378012	0.36
fkh	ato	4.46	0.42	0.47	0.536291614378012	0.36
fkh	Sry-delta	2.99	0.42	0.47	0.536291614378012	0.36
fkh	CG7368	2.44	0.42	0.47	0.536291614378012	0.36
fkh	noc	2.38	0.42	0.47	0.536291614378012	0.36
fkh	oc	2.29	0.42	0.47	0.536291614378012	0.36
fkh	Trf	2.19	0.42	0.47	0.536291614378012	0.36
fkh	salm	2.19	0.42	0.47	0.536291614378012	0.36
fkh	CG2889	2.18	0.42	0.47	0.536291614378012	0.36
fkh	sima	1.98	0.42	0.47	0.536291614378012	0.36
fkh	hpo	1.96	0.42	0.47	0.536291614378012	0.36
fkh	CG4328	1.93	0.42	0.47	0.536291614378012	0.36
fkh	CG7928	1.88	0.42	0.47	0.536291614378012	0.36
fkh	zfh1	1.88	0.42	0.47	0.536291614378012	0.36
fkh	CR43670	1.87	0.42	0.47	0.536291614378012	0.36
fkh	CG17806	1.86	0.42	0.47	0.536291614378012	0.36
fkh	CG3838	1.82	0.42	0.47	0.536291614378012	0.36
fkh	CG6765	1.79	0.42	0.47	0.536291614378012	0.36
fkh	hng3	1.78	0.42	0.47	0.536291614378012	0.36
fkh	Kdm4A	1.75	0.42	0.47	0.536291614378012	0.36
fkh	cyc	1.74	0.42	0.47	0.536291614378012	0.36
fkh	Fer2	1.73	0.42	0.47	0.536291614378012	0.36
fkh	RpIII128	1.73	0.42	0.47	0.536291614378012	0.36
fkh	CG10949	1.72	0.42	0.47	0.536291614378012	0.36
fkh	CG13624	1.71	0.42	0.47	0.536291614378012	0.36
fkh	slou	1.7	0.42	0.47	0.536291614378012	0.36
MRE23	fkh	12.77	0.087	0.28	0.680413817439772	0.21
MRE23	CG6683	9.94	0.087	0.28	0.680413817439772	0.21
MRE23	acj6	7.51	0.087	0.28	0.680413817439772	0.21
MRE23	salm	6.5	0.087	0.28	0.680413817439772	0.21
MRE23	salr	6.18	0.087	0.28	0.680413817439772	0.21
MRE23	slou	5.62	0.087	0.28	0.680413817439772	0.21
MRE23	Lim1	4.3	0.087	0.28	0.680413817439772	0.21
MRE23	Mes2	3.05	0.087	0.28	0.680413817439772	0.21
MRE23	Kdm4A	2.96	0.087	0.28	0.680413817439772	0.21
MRE23	CG4730	2.8	0.087	0.28	0.680413817439772	0.21
MRE23	Lin29	2.62	0.087	0.28	0.680413817439772	0.21
MRE23	ato	2.32	0.087	0.28	0.680413817439772	0.21
MRE23	CG44002	2.31	0.087	0.28	0.680413817439772	0.21
MRE23	Hmg-2	2.25	0.087	0.28	0.680413817439772	0.21
MRE23	hpo	2.25	0.087	0.28	0.680413817439772	0.21
MRE23	Dh44-R2	2.11	0.087	0.28	0.680413817439772	0.21
MRE23	CG4328	1.99	0.087	0.28	0.680413817439772	0.21
MRE23	CG11723	1.77	0.087	0.28	0.680413817439772	0.21
MRE23	bab2	1.73	0.087	0.28	0.680413817439772	0.21
MRE23	HP1b	1.72	0.087	0.28	0.680413817439772	0.21
MRE23	ash1	1.71	0.087	0.28	0.680413817439772	0.21
MRE23	noc	1.71	0.087	0.28	0.680413817439772	0.21
MRE23	BtbVII	1.71	0.087	0.28	0.680413817439772	0.21
MRE23	Scm	1.68	0.087	0.28	0.680413817439772	0.21
MRE23	CG17612	1.65	0.087	0.28	0.680413817439772	0.21
MRE23	CG7368	1.64	0.087	0.28	0.680413817439772	0.21
MRE23	pfk	1.62	0.087	0.28	0.680413817439772	0.21
MRE23	elB	1.58	0.087	0.28	0.680413817439772	0.21
MRE23	CG2202	1.53	0.087	0.28	0.680413817439772	0.21
MRE23	CG17806	1.52	0.087	0.28	0.680413817439772	0.21
Noa36	CG15011	5.61	0.175	-0.16	0.051434449987364	0.11
Noa36	CG14712	4.38	0.175	-0.16	0.051434449987364	0.11
Noa36	Dnz1	3.91	0.175	-0.16	0.051434449987364	0.11
Noa36	MED27	3.6	0.175	-0.16	0.051434449987364	0.11
Noa36	CG4854	3.49	0.175	-0.16	0.051434449987364	0.11
Noa36	CG14667	3.39	0.175	-0.16	0.051434449987364	0.11
Noa36	CG9215	3.19	0.175	-0.16	0.051434449987364	0.11
Noa36	CG30403	3.16	0.175	-0.16	0.051434449987364	0.11
Noa36	fkh	3.14	0.175	-0.16	0.051434449987364	0.11
Noa36	CG4424	3.14	0.175	-0.16	0.051434449987364	0.11
Noa36	CR43671	3.11	0.175	-0.16	0.051434449987364	0.11
Noa36	Zif	3.11	0.175	-0.16	0.051434449987364	0.11
Noa36	Atf3	3.07	0.175	-0.16	0.051434449987364	0.11
Noa36	CG10209	2.86	0.175	-0.16	0.051434449987364	0.11
Noa36	grp	2.85	0.175	-0.16	0.051434449987364	0.11
Noa36	fd68A	2.84	0.175	-0.16	0.051434449987364	0.11
Noa36	CG31441	2.72	0.175	-0.16	0.051434449987364	0.11
Noa36	CG12299	2.67	0.175	-0.16	0.051434449987364	0.11
Noa36	stwl	2.66	0.175	-0.16	0.051434449987364	0.11
Noa36	MTA1-like	2.63	0.175	-0.16	0.051434449987364	0.11
Noa36	Tfb1	2.57	0.175	-0.16	0.051434449987364	0.11
Noa36	CG34376	2.48	0.175	-0.16	0.051434449987364	0.11
Noa36	CTPsyn	2.44	0.175	-0.16	0.051434449987364	0.11
Noa36	stck	2.4	0.175	-0.16	0.051434449987364	0.11
Noa36	CG4617	2.36	0.175	-0.16	0.051434449987364	0.11
Noa36	bab1	2.31	0.175	-0.16	0.051434449987364	0.11
Noa36	mirr	2.3	0.175	-0.16	0.051434449987364	0.11
Noa36	Mef2	2.15	0.175	-0.16	0.051434449987364	0.11
Noa36	CG44002	2.1	0.175	-0.16	0.051434449987364	0.11
Noa36	slp2	2.08	0.175	-0.16	0.051434449987364	0.11
CG9986	cyc	11.06	0.146	0.17	0.354391792032785	0.8
CG9986	Vsx2	6.23	0.146	0.17	0.354391792032785	0.8
CG9986	Chrac-16	4.37	0.146	0.17	0.354391792032785	0.8
CG9986	Atac2	4.21	0.146	0.17	0.354391792032785	0.8
CG9986	Blimp-1	3.64	0.146	0.17	0.354391792032785	0.8
CG9986	CG8944	3.62	0.146	0.17	0.354391792032785	0.8
CG9986	opa	3.59	0.146	0.17	0.354391792032785	0.8
CG9986	CG9305	3.51	0.146	0.17	0.354391792032785	0.8
CG9986	Vsx1	3.48	0.146	0.17	0.354391792032785	0.8
CG9986	BtbVII	3.4	0.146	0.17	0.354391792032785	0.8
CG9986	E2f2	2.78	0.146	0.17	0.354391792032785	0.8
CG9986	CG7357	2.73	0.146	0.17	0.354391792032785	0.8
CG9986	Lmpt	2.7	0.146	0.17	0.354391792032785	0.8
CG9986	dalao	2.69	0.146	0.17	0.354391792032785	0.8
CG9986	mor	2.66	0.146	0.17	0.354391792032785	0.8
CG9986	bab2	2.62	0.146	0.17	0.354391792032785	0.8
CG9986	Sry-delta	2.57	0.146	0.17	0.354391792032785	0.8
CG9986	row	2.54	0.146	0.17	0.354391792032785	0.8
CG9986	CG11723	2.52	0.146	0.17	0.354391792032785	0.8
CG9986	zfh1	2.52	0.146	0.17	0.354391792032785	0.8
CG9986	ssp	2.51	0.146	0.17	0.354391792032785	0.8
CG9986	mrn	2.5	0.146	0.17	0.354391792032785	0.8
CG9986	CG2129	2.44	0.146	0.17	0.354391792032785	0.8
CG9986	CG17803	2.39	0.146	0.17	0.354391792032785	0.8
CG9986	danr	2.33	0.146	0.17	0.354391792032785	0.8
CG9986	CG8314	2.31	0.146	0.17	0.354391792032785	0.8
CG9986	Bka	2.22	0.146	0.17	0.354391792032785	0.8
CG9986	Ssl1	2.21	0.146	0.17	0.354391792032785	0.8
CG9986	phtf	2.17	0.146	0.17	0.354391792032785	0.8
CG9986	CR43670	2.04	0.146	0.17	0.354391792032785	0.8
CG10011	TfAP-2	10.44	0.234	-0.28	0.155043418236511	0.11
CG10011	CG34340	5.46	0.234	-0.28	0.155043418236511	0.11
CG10011	Tusp	4.67	0.234	-0.28	0.155043418236511	0.11
CG10011	jing	3.77	0.234	-0.28	0.155043418236511	0.11
CG10011	CG17803	3.44	0.234	-0.28	0.155043418236511	0.11
CG10011	CG9705	3.18	0.234	-0.28	0.155043418236511	0.11
CG10011	Mio	3.14	0.234	-0.28	0.155043418236511	0.11
CG10011	ct	3.14	0.234	-0.28	0.155043418236511	0.11
CG10011	SoxN	3.05	0.234	-0.28	0.155043418236511	0.11
CG10011	Dnz1	2.87	0.234	-0.28	0.155043418236511	0.11
CG10011	zfh1	2.8	0.234	-0.28	0.155043418236511	0.11
CG10011	Rbsn-5	2.59	0.234	-0.28	0.155043418236511	0.11
CG10011	Xpd	2.56	0.234	-0.28	0.155043418236511	0.11
CG10011	CrebA	2.52	0.234	-0.28	0.155043418236511	0.11
CG10011	CG4936	2.48	0.234	-0.28	0.155043418236511	0.11
CG10011	CG1602	2.3	0.234	-0.28	0.155043418236511	0.11
CG10011	Scm	2.28	0.234	-0.28	0.155043418236511	0.11
CG10011	acj6	2.27	0.234	-0.28	0.155043418236511	0.11
CG10011	ftz-f1	2.23	0.234	-0.28	0.155043418236511	0.11
CG10011	CTCF	2.23	0.234	-0.28	0.155043418236511	0.11
CG10011	zfh2	2.2	0.234	-0.28	0.155043418236511	0.11
CG10011	CG7785	2.13	0.234	-0.28	0.155043418236511	0.11
CG10011	ERR	2.13	0.234	-0.28	0.155043418236511	0.11
CG10011	MED20	2.06	0.234	-0.28	0.155043418236511	0.11
CG10011	ssp	2.04	0.234	-0.28	0.155043418236511	0.11
CG10011	dm	2.03	0.234	-0.28	0.155043418236511	0.11
CG10011	Plzf	1.96	0.234	-0.28	0.155043418236511	0.11
CG10011	Acf1	1.95	0.234	-0.28	0.155043418236511	0.11
CG10011	CkIIalpha-i1	1.82	0.234	-0.28	0.155043418236511	0.11
CG10011	disco	1.8	0.234	-0.28	0.155043418236511	0.11
htt	Side	4.73	0.07	0.16	0.158776837207489	0.28
htt	YL-1	4.54	0.07	0.16	0.158776837207489	0.28
htt	Ssl1	4.19	0.07	0.16	0.158776837207489	0.28
htt	CG15011	3.34	0.07	0.16	0.158776837207489	0.28
htt	NC2beta	2.96	0.07	0.16	0.158776837207489	0.28
htt	ktub	2.8	0.07	0.16	0.158776837207489	0.28
htt	CG6813	2.75	0.07	0.16	0.158776837207489	0.28
htt	Fen1	2.42	0.07	0.16	0.158776837207489	0.28
htt	CG6683	2.41	0.07	0.16	0.158776837207489	0.28
htt	CG4707	2.35	0.07	0.16	0.158776837207489	0.28
htt	CG43689	2.3	0.07	0.16	0.158776837207489	0.28
htt	Chi	2.25	0.07	0.16	0.158776837207489	0.28
htt	CR43671	2.24	0.07	0.16	0.158776837207489	0.28
htt	apt	2.21	0.07	0.16	0.158776837207489	0.28
htt	Lin29	2.12	0.07	0.16	0.158776837207489	0.28
htt	CG14207	2.09	0.07	0.16	0.158776837207489	0.28
htt	trem	2.08	0.07	0.16	0.158776837207489	0.28
htt	Hmg-2	2	0.07	0.16	0.158776837207489	0.28
htt	Lmpt	1.98	0.07	0.16	0.158776837207489	0.28
htt	Xpd	1.97	0.07	0.16	0.158776837207489	0.28
htt	CG4404	1.93	0.07	0.16	0.158776837207489	0.28
htt	Sox102F	1.88	0.07	0.16	0.158776837207489	0.28
htt	disco	1.86	0.07	0.16	0.158776837207489	0.28
htt	CG4570	1.85	0.07	0.16	0.158776837207489	0.28
htt	aop	1.84	0.07	0.16	0.158776837207489	0.28
htt	Lim1	1.84	0.07	0.16	0.158776837207489	0.28
htt	Taf5	1.79	0.07	0.16	0.158776837207489	0.28
htt	Nufip	1.79	0.07	0.16	0.158776837207489	0.28
htt	l(3)mbt	1.78	0.07	0.16	0.158776837207489	0.28
htt	pfk	1.78	0.07	0.16	0.158776837207489	0.28
wdn	hpo	6.59	0.1	-0.05	0.335029697130245	0.53
wdn	CG7987	3.3	0.1	-0.05	0.335029697130245	0.53
wdn	CG12162	3.25	0.1	-0.05	0.335029697130245	0.53
wdn	MED4	2.86	0.1	-0.05	0.335029697130245	0.53
wdn	CycH	2.84	0.1	-0.05	0.335029697130245	0.53
wdn	Spt5	2.78	0.1	-0.05	0.335029697130245	0.53
wdn	CG1663	2.63	0.1	-0.05	0.335029697130245	0.53
wdn	CG7745	2.54	0.1	-0.05	0.335029697130245	0.53
wdn	tj	2.46	0.1	-0.05	0.335029697130245	0.53
wdn	CR43670	2.38	0.1	-0.05	0.335029697130245	0.53
wdn	Hr96	2.38	0.1	-0.05	0.335029697130245	0.53
wdn	Rel	2.38	0.1	-0.05	0.335029697130245	0.53
wdn	Fen1	2.34	0.1	-0.05	0.335029697130245	0.53
wdn	CG2202	2.34	0.1	-0.05	0.335029697130245	0.53
wdn	CG9215	2.26	0.1	-0.05	0.335029697130245	0.53
wdn	CG11085	2.22	0.1	-0.05	0.335029697130245	0.53
wdn	ap	2.15	0.1	-0.05	0.335029697130245	0.53
wdn	Dref	2.15	0.1	-0.05	0.335029697130245	0.53
wdn	phol	2.12	0.1	-0.05	0.335029697130245	0.53
wdn	CG10147	2.11	0.1	-0.05	0.335029697130245	0.53
wdn	CG14712	2.05	0.1	-0.05	0.335029697130245	0.53
wdn	Vsx2	2.05	0.1	-0.05	0.335029697130245	0.53
wdn	Asciz	2.04	0.1	-0.05	0.335029697130245	0.53
wdn	CG17359	2.03	0.1	-0.05	0.335029697130245	0.53
wdn	CrebA	2.01	0.1	-0.05	0.335029697130245	0.53
wdn	CG7785	2	0.1	-0.05	0.335029697130245	0.53
wdn	CG14207	1.99	0.1	-0.05	0.335029697130245	0.53
wdn	Su(z)2	1.94	0.1	-0.05	0.335029697130245	0.53
wdn	Mef2	1.85	0.1	-0.05	0.335029697130245	0.53
wdn	Xpd	1.85	0.1	-0.05	0.335029697130245	0.53
CG1523	CG2202	4.89	0.12	0.05	0.0862581949177943	0.1
CG1523	danr	4.41	0.12	0.05	0.0862581949177943	0.1
CG1523	CG7154	4.23	0.12	0.05	0.0862581949177943	0.1
CG1523	CG33213	3.23	0.12	0.05	0.0862581949177943	0.1
CG1523	Dh44-R2	3.15	0.12	0.05	0.0862581949177943	0.1
CG1523	Taf8	2.98	0.12	0.05	0.0862581949177943	0.1
CG1523	slim	2.88	0.12	0.05	0.0862581949177943	0.1
CG1523	CG12162	2.86	0.12	0.05	0.0862581949177943	0.1
CG1523	E(var)3-9	2.73	0.12	0.05	0.0862581949177943	0.1
CG1523	CG5196	2.71	0.12	0.05	0.0862581949177943	0.1
CG1523	Set2	2.47	0.12	0.05	0.0862581949177943	0.1
CG1523	CG15601	2.43	0.12	0.05	0.0862581949177943	0.1
CG1523	bab1	2.42	0.12	0.05	0.0862581949177943	0.1
CG1523	shn	2.34	0.12	0.05	0.0862581949177943	0.1
CG1523	Atf3	2.29	0.12	0.05	0.0862581949177943	0.1
CG1523	Dad	2.26	0.12	0.05	0.0862581949177943	0.1
CG1523	Meics	2.22	0.12	0.05	0.0862581949177943	0.1
CG1523	MBD-R2	2.15	0.12	0.05	0.0862581949177943	0.1
CG1523	Lmpt	2.14	0.12	0.05	0.0862581949177943	0.1
CG1523	Opbp	2.12	0.12	0.05	0.0862581949177943	0.1
CG1523	CG3726	2.11	0.12	0.05	0.0862581949177943	0.1
CG1523	Chi	2.11	0.12	0.05	0.0862581949177943	0.1
CG1523	CG8281	2.08	0.12	0.05	0.0862581949177943	0.1
CG1523	ranshi	2.04	0.12	0.05	0.0862581949177943	0.1
CG1523	NK7.1	1.94	0.12	0.05	0.0862581949177943	0.1
CG1523	fkh	1.9	0.12	0.05	0.0862581949177943	0.1
CG1523	CG2889	1.87	0.12	0.05	0.0862581949177943	0.1
CG1523	grn	1.87	0.12	0.05	0.0862581949177943	0.1
CG1523	Vsx2	1.86	0.12	0.05	0.0862581949177943	0.1
CG1523	Ssl1	1.85	0.12	0.05	0.0862581949177943	0.1
CG1647	CG14441	5.17	0.16	0.34	0.694365074829414	0.66
CG1647	CG10631	3.54	0.16	0.34	0.694365074829414	0.66
CG1647	CG12155	3.12	0.16	0.34	0.694365074829414	0.66
CG1647	CG31441	2.97	0.16	0.34	0.694365074829414	0.66
CG1647	CG4328	2.81	0.16	0.34	0.694365074829414	0.66
CG1647	CG5033	2.69	0.16	0.34	0.694365074829414	0.66
CG1647	trem	2.68	0.16	0.34	0.694365074829414	0.66
CG1647	cyc	2.67	0.16	0.34	0.694365074829414	0.66
CG1647	RpII33	2.65	0.16	0.34	0.694365074829414	0.66
CG1647	CG3065	2.65	0.16	0.34	0.694365074829414	0.66
CG1647	CR43670	2.62	0.16	0.34	0.694365074829414	0.66
CG1647	CG10949	2.58	0.16	0.34	0.694365074829414	0.66
CG1647	CG7556	2.56	0.16	0.34	0.694365074829414	0.66
CG1647	fd68A	2.47	0.16	0.34	0.694365074829414	0.66
CG1647	Xpd	2.41	0.16	0.34	0.694365074829414	0.66
CG1647	CG6907	2.35	0.16	0.34	0.694365074829414	0.66
CG1647	Mes4	2.25	0.16	0.34	0.694365074829414	0.66
CG1647	Tusp	2.24	0.16	0.34	0.694365074829414	0.66
CG1647	CHES-1-like	2.18	0.16	0.34	0.694365074829414	0.66
CG1647	CG13624	2.16	0.16	0.34	0.694365074829414	0.66
CG1647	CG9890	1.98	0.16	0.34	0.694365074829414	0.66
CG1647	Vsx2	1.97	0.16	0.34	0.694365074829414	0.66
CG1647	CG12768	1.94	0.16	0.34	0.694365074829414	0.66
CG1647	gce	1.85	0.16	0.34	0.694365074829414	0.66
CG1647	CG14710	1.84	0.16	0.34	0.694365074829414	0.66
CG1647	dve	1.84	0.16	0.34	0.694365074829414	0.66
CG1647	CG33695	1.84	0.16	0.34	0.694365074829414	0.66
CG1647	jing	1.76	0.16	0.34	0.694365074829414	0.66
CG1647	nerfin-1	1.74	0.16	0.34	0.694365074829414	0.66
CG1647	NELF-B	1.73	0.16	0.34	0.694365074829414	0.66
WASp	Set2	11.43	0.092	0.24	0.694365074829414	0.98
WASp	Eip93F	6.31	0.092	0.24	0.694365074829414	0.98
WASp	Rbsn-5	5.75	0.092	0.24	0.694365074829414	0.98
WASp	CG34422	5.57	0.092	0.24	0.694365074829414	0.98
WASp	Acf1	5.06	0.092	0.24	0.694365074829414	0.98
WASp	CG4565	3.43	0.092	0.24	0.694365074829414	0.98
WASp	Su(var)3-9	3.3	0.092	0.24	0.694365074829414	0.98
WASp	CG14117	3.11	0.092	0.24	0.694365074829414	0.98
WASp	elB	3.11	0.092	0.24	0.694365074829414	0.98
WASp	Dad	2.62	0.092	0.24	0.694365074829414	0.98
WASp	CG4553	2.58	0.092	0.24	0.694365074829414	0.98
WASp	CG8216	2.45	0.092	0.24	0.694365074829414	0.98
WASp	l(2)k10201	2.31	0.092	0.24	0.694365074829414	0.98
WASp	lid	2.26	0.092	0.24	0.694365074829414	0.98
WASp	rn	2.22	0.092	0.24	0.694365074829414	0.98
WASp	Mio	2.18	0.092	0.24	0.694365074829414	0.98
WASp	Lim3	2.18	0.092	0.24	0.694365074829414	0.98
WASp	CG12768	2.12	0.092	0.24	0.694365074829414	0.98
WASp	hang	2.12	0.092	0.24	0.694365074829414	0.98
WASp	ham	2.11	0.092	0.24	0.694365074829414	0.98
WASp	mip120	2.07	0.092	0.24	0.694365074829414	0.98
WASp	CG4404	1.98	0.092	0.24	0.694365074829414	0.98
WASp	CG15601	1.94	0.092	0.24	0.694365074829414	0.98
WASp	Zif	1.93	0.092	0.24	0.694365074829414	0.98
WASp	stc	1.88	0.092	0.24	0.694365074829414	0.98
WASp	CG14441	1.86	0.092	0.24	0.694365074829414	0.98
WASp	CG3065	1.85	0.092	0.24	0.694365074829414	0.98
WASp	MRG15	1.85	0.092	0.24	0.694365074829414	0.98
WASp	MED20	1.81	0.092	0.24	0.694365074829414	0.98
WASp	CG17612	1.81	0.092	0.24	0.694365074829414	0.98
Apc	Cdc5	7.11	0.097	0.22	0.694365074829414	0.55
Apc	TfIIFbeta	4.59	0.097	0.22	0.694365074829414	0.55
Apc	Lmpt	4.58	0.097	0.22	0.694365074829414	0.55
Apc	CG18265	4.56	0.097	0.22	0.694365074829414	0.55
Apc	Bx	4.51	0.097	0.22	0.694365074829414	0.55
Apc	MED27	4.18	0.097	0.22	0.694365074829414	0.55
Apc	mute	4.07	0.097	0.22	0.694365074829414	0.55
Apc	CG14711	3.65	0.097	0.22	0.694365074829414	0.55
Apc	Nf-YA	3.61	0.097	0.22	0.694365074829414	0.55
Apc	CG2889	3.29	0.097	0.22	0.694365074829414	0.55
Apc	e(y)1	3.23	0.097	0.22	0.694365074829414	0.55
Apc	hbn	2.74	0.097	0.22	0.694365074829414	0.55
Apc	kin17	2.67	0.097	0.22	0.694365074829414	0.55
Apc	dalao	2.52	0.097	0.22	0.694365074829414	0.55
Apc	MED17	2.47	0.097	0.22	0.694365074829414	0.55
Apc	Tfb1	2.44	0.097	0.22	0.694365074829414	0.55
Apc	CG4617	2.32	0.097	0.22	0.694365074829414	0.55
Apc	trem	2.31	0.097	0.22	0.694365074829414	0.55
Apc	ZnT49B	2.3	0.097	0.22	0.694365074829414	0.55
Apc	CG7368	2.28	0.097	0.22	0.694365074829414	0.55
Apc	Trl	2.25	0.097	0.22	0.694365074829414	0.55
Apc	CG10949	2.23	0.097	0.22	0.694365074829414	0.55
Apc	Blimp-1	2.21	0.097	0.22	0.694365074829414	0.55
Apc	Atac2	2.18	0.097	0.22	0.694365074829414	0.55
Apc	zfh1	2.17	0.097	0.22	0.694365074829414	0.55
Apc	CG7556	2.12	0.097	0.22	0.694365074829414	0.55
Apc	ct	2.09	0.097	0.22	0.694365074829414	0.55
Apc	fd68A	2.05	0.097	0.22	0.694365074829414	0.55
Apc	CG43347	2.04	0.097	0.22	0.694365074829414	0.55
Apc	NC2alpha	1.98	0.097	0.22	0.694365074829414	0.55
spg	CG33695	5.45	0.091	0.45	1	0.8
spg	Ssl1	5.26	0.091	0.45	1	0.8
spg	CG8388	4.73	0.091	0.45	1	0.8
spg	Ada2b	3.58	0.091	0.45	1	0.8
spg	Mat1	3.26	0.091	0.45	1	0.8
spg	CG6769	3.14	0.091	0.45	1	0.8
spg	CG7928	3.01	0.091	0.45	1	0.8
spg	pzg	2.64	0.091	0.45	1	0.8
spg	mld	2.62	0.091	0.45	1	0.8
spg	sba	2.28	0.091	0.45	1	0.8
spg	CG4854	2.16	0.091	0.45	1	0.8
spg	bon	2.16	0.091	0.45	1	0.8
spg	CG2889	2.07	0.091	0.45	1	0.8
spg	Mes4	2.04	0.091	0.45	1	0.8
spg	CR43670	2.02	0.091	0.45	1	0.8
spg	CG13123	2.01	0.091	0.45	1	0.8
spg	CG31224	1.92	0.091	0.45	1	0.8
spg	esn	1.92	0.091	0.45	1	0.8
spg	CTPsyn	1.84	0.091	0.45	1	0.8
spg	ranshi	1.8	0.091	0.45	1	0.8
spg	ERR	1.76	0.091	0.45	1	0.8
spg	MESR4	1.74	0.091	0.45	1	0.8
spg	CG43689	1.72	0.091	0.45	1	0.8
spg	CG11294	1.65	0.091	0.45	1	0.8
spg	Sap30	1.63	0.091	0.45	1	0.8
spg	key	1.6	0.091	0.45	1	0.8
spg	TfIIEalpha	1.56	0.091	0.45	1	0.8
spg	shn	1.52	0.091	0.45	1	0.8
spg	Pif1A	1.52	0.091	0.45	1	0.8
spg	Spt5	1.51	0.091	0.45	1	0.8
CG33203	CG17359	6.81	0.07	0.4	0.126773138209277	0.61
CG33203	mute	5.62	0.07	0.4	0.126773138209277	0.61
CG33203	aop	3.78	0.07	0.4	0.126773138209277	0.61
CG33203	CG12659	3.66	0.07	0.4	0.126773138209277	0.61
CG33203	ash1	3.23	0.07	0.4	0.126773138209277	0.61
CG33203	YL-1	2.87	0.07	0.4	0.126773138209277	0.61
CG33203	Cdc5	2.86	0.07	0.4	0.126773138209277	0.61
CG33203	ap	2.86	0.07	0.4	0.126773138209277	0.61
CG33203	Lim1	2.85	0.07	0.4	0.126773138209277	0.61
CG33203	stc	2.83	0.07	0.4	0.126773138209277	0.61
CG33203	CG8314	2.8	0.07	0.4	0.126773138209277	0.61
CG33203	Xpd	2.74	0.07	0.4	0.126773138209277	0.61
CG33203	CG6654	2.71	0.07	0.4	0.126773138209277	0.61
CG33203	dmrt11E	2.69	0.07	0.4	0.126773138209277	0.61
CG33203	ZnT49B	2.68	0.07	0.4	0.126773138209277	0.61
CG33203	CG1792	2.61	0.07	0.4	0.126773138209277	0.61
CG33203	CG12155	2.57	0.07	0.4	0.126773138209277	0.61
CG33203	Dip2	2.57	0.07	0.4	0.126773138209277	0.61
CG33203	MTA1-like	2.57	0.07	0.4	0.126773138209277	0.61
CG33203	CG2875	2.52	0.07	0.4	0.126773138209277	0.61
CG33203	row	2.47	0.07	0.4	0.126773138209277	0.61
CG33203	Rpb8	2.4	0.07	0.4	0.126773138209277	0.61
CG33203	dbr	2.35	0.07	0.4	0.126773138209277	0.61
CG33203	CG17806	2.31	0.07	0.4	0.126773138209277	0.61
CG33203	Trl	2.31	0.07	0.4	0.126773138209277	0.61
CG33203	Octbeta2R	2.23	0.07	0.4	0.126773138209277	0.61
CG33203	CG12162	2.18	0.07	0.4	0.126773138209277	0.61
CG33203	ftz-f1	2.18	0.07	0.4	0.126773138209277	0.61
CG33203	CG10904	2.11	0.07	0.4	0.126773138209277	0.61
CG33203	CG9215	2.08	0.07	0.4	0.126773138209277	0.61
CG14521	tup	14.84	0.818	0.02	0.164487923739942	0.38
CG14521	Sox102F	7.72	0.818	0.02	0.164487923739942	0.38
CG14521	CG9890	4.16	0.818	0.02	0.164487923739942	0.38
CG14521	Octbeta2R	3.62	0.818	0.02	0.164487923739942	0.38
CG14521	MED27	3.39	0.818	0.02	0.164487923739942	0.38
CG14521	Blimp-1	3.3	0.818	0.02	0.164487923739942	0.38
CG14521	yem	3.15	0.818	0.02	0.164487923739942	0.38
CG14521	CG11902	2.95	0.818	0.02	0.164487923739942	0.38
CG14521	RpII33	2.91	0.818	0.02	0.164487923739942	0.38
CG14521	CG11085	2.88	0.818	0.02	0.164487923739942	0.38
CG14521	CG12768	2.78	0.818	0.02	0.164487923739942	0.38
CG14521	egg	2.7	0.818	0.02	0.164487923739942	0.38
CG14521	sima	2.68	0.818	0.02	0.164487923739942	0.38
CG14521	sba	2.3	0.818	0.02	0.164487923739942	0.38
CG14521	Plzf	2.29	0.818	0.02	0.164487923739942	0.38
CG14521	CG14200	2.21	0.818	0.02	0.164487923739942	0.38
CG14521	ktub	2.17	0.818	0.02	0.164487923739942	0.38
CG14521	l(2)k10201	2.17	0.818	0.02	0.164487923739942	0.38
CG14521	Fer2	2.13	0.818	0.02	0.164487923739942	0.38
CG14521	Atf3	2.12	0.818	0.02	0.164487923739942	0.38
CG14521	CG32982	2.1	0.818	0.02	0.164487923739942	0.38
CG14521	ap	2.03	0.818	0.02	0.164487923739942	0.38
CG14521	Su(var)3-7	2.01	0.818	0.02	0.164487923739942	0.38
CG14521	CG7518	2	0.818	0.02	0.164487923739942	0.38
CG14521	ftz-f1	1.97	0.818	0.02	0.164487923739942	0.38
CG14521	BtbVII	1.92	0.818	0.02	0.164487923739942	0.38
CG14521	esn	1.87	0.818	0.02	0.164487923739942	0.38
CG14521	MED17	1.86	0.818	0.02	0.164487923739942	0.38
CG14521	NfI	1.86	0.818	0.02	0.164487923739942	0.38
CG14521	GATAd	1.84	0.818	0.02	0.164487923739942	0.38
CR45669	tsh	9.85	0.1	0.25	0.472455591261534	0.47
CR45669	Crc	5.69	0.1	0.25	0.472455591261534	0.47
CR45669	CG17186	5.07	0.1	0.25	0.472455591261534	0.47
CR45669	CG4730	4.63	0.1	0.25	0.472455591261534	0.47
CR45669	CG3407	3.4	0.1	0.25	0.472455591261534	0.47
CR45669	dac	2.67	0.1	0.25	0.472455591261534	0.47
CR45669	Asciz	2.65	0.1	0.25	0.472455591261534	0.47
CR45669	CG9890	2.43	0.1	0.25	0.472455591261534	0.47
CR45669	CkIIalpha-i1	2.39	0.1	0.25	0.472455591261534	0.47
CR45669	Sry-delta	2.28	0.1	0.25	0.472455591261534	0.47
CR45669	CG11906	2.21	0.1	0.25	0.472455591261534	0.47
CR45669	CG4424	2.15	0.1	0.25	0.472455591261534	0.47
CR45669	CG6769	2.12	0.1	0.25	0.472455591261534	0.47
CR45669	MED11	2.1	0.1	0.25	0.472455591261534	0.47
CR45669	CG12267	2	0.1	0.25	0.472455591261534	0.47
CR45669	CG5033	1.99	0.1	0.25	0.472455591261534	0.47
CR45669	CG11902	1.97	0.1	0.25	0.472455591261534	0.47
CR45669	CG9215	1.97	0.1	0.25	0.472455591261534	0.47
CR45669	opa	1.95	0.1	0.25	0.472455591261534	0.47
CR45669	CG12769	1.92	0.1	0.25	0.472455591261534	0.47
CR45669	Blimp-1	1.86	0.1	0.25	0.472455591261534	0.47
CR45669	Spt3	1.84	0.1	0.25	0.472455591261534	0.47
CR45669	Mes4	1.84	0.1	0.25	0.472455591261534	0.47
CR45669	MED15	1.83	0.1	0.25	0.472455591261534	0.47
CR45669	CG10631	1.79	0.1	0.25	0.472455591261534	0.47
CR45669	Tbp	1.7	0.1	0.25	0.472455591261534	0.47
CR45669	CG6813	1.69	0.1	0.25	0.472455591261534	0.47
CR45669	disco-r	1.67	0.1	0.25	0.472455591261534	0.47
CR45669	Rfx	1.66	0.1	0.25	0.472455591261534	0.47
CR45669	MED28	1.63	0.1	0.25	0.472455591261534	0.47
CG1951	CG14667	5.96	0.078	-0.08	0.182574185835055	0.29
CG1951	Zif	5.91	0.078	-0.08	0.182574185835055	0.29
CG1951	Tfb1	4.58	0.078	-0.08	0.182574185835055	0.29
CG1951	D19A	2.89	0.078	-0.08	0.182574185835055	0.29
CG1951	CG17802	2.88	0.078	-0.08	0.182574185835055	0.29
CG1951	CG32105	2.85	0.078	-0.08	0.182574185835055	0.29
CG1951	CG8924	2.6	0.078	-0.08	0.182574185835055	0.29
CG1951	rn	2.48	0.078	-0.08	0.182574185835055	0.29
CG1951	slim	2.34	0.078	-0.08	0.182574185835055	0.29
CG1951	CG7101	2.33	0.078	-0.08	0.182574185835055	0.29
CG1951	CG1647	2.26	0.078	-0.08	0.182574185835055	0.29
CG1951	schlank	2.09	0.078	-0.08	0.182574185835055	0.29
CG1951	apt	2.08	0.078	-0.08	0.182574185835055	0.29
CG1951	Nufip	2.07	0.078	-0.08	0.182574185835055	0.29
CG1951	CG9799	2.04	0.078	-0.08	0.182574185835055	0.29
CG1951	CG12267	1.98	0.078	-0.08	0.182574185835055	0.29
CG1951	M1BP	1.77	0.078	-0.08	0.182574185835055	0.29
CG1951	CG12942	1.75	0.078	-0.08	0.182574185835055	0.29
CG1951	CG4820	1.75	0.078	-0.08	0.182574185835055	0.29
CG1951	CG4617	1.7	0.078	-0.08	0.182574185835055	0.29
CG1951	hng1	1.69	0.078	-0.08	0.182574185835055	0.29
CG1951	Hmx	1.67	0.078	-0.08	0.182574185835055	0.29
CG1951	mirr	1.66	0.078	-0.08	0.182574185835055	0.29
CG1951	CG4496	1.65	0.078	-0.08	0.182574185835055	0.29
CG1951	CG11085	1.6	0.078	-0.08	0.182574185835055	0.29
CG1951	Vsx1	1.58	0.078	-0.08	0.182574185835055	0.29
CG1951	CG6654	1.58	0.078	-0.08	0.182574185835055	0.29
CG1951	CG7368	1.55	0.078	-0.08	0.182574185835055	0.29
CG1951	Nf-YA	1.53	0.078	-0.08	0.182574185835055	0.29
CG1951	CG15365	1.52	0.078	-0.08	0.182574185835055	0.29
beta4GalNAcTB	Eip93F	4.88	0.108	0.38	0.472455591261534	0.35
beta4GalNAcTB	CG15601	4.6	0.108	0.38	0.472455591261534	0.35
beta4GalNAcTB	Chrac-16	4.41	0.108	0.38	0.472455591261534	0.35
beta4GalNAcTB	Bap55	4.4	0.108	0.38	0.472455591261534	0.35
beta4GalNAcTB	Iswi	3.99	0.108	0.38	0.472455591261534	0.35
beta4GalNAcTB	fu2	3.29	0.108	0.38	0.472455591261534	0.35
beta4GalNAcTB	MED30	3.22	0.108	0.38	0.472455591261534	0.35
beta4GalNAcTB	CG2790	3.2	0.108	0.38	0.472455591261534	0.35
beta4GalNAcTB	Bx	3.06	0.108	0.38	0.472455591261534	0.35
beta4GalNAcTB	msl-3	3	0.108	0.38	0.472455591261534	0.35
beta4GalNAcTB	Octbeta2R	2.94	0.108	0.38	0.472455591261534	0.35
beta4GalNAcTB	Xbp1	2.86	0.108	0.38	0.472455591261534	0.35
beta4GalNAcTB	CG44247	2.85	0.108	0.38	0.472455591261534	0.35
beta4GalNAcTB	ecd	2.58	0.108	0.38	0.472455591261534	0.35
beta4GalNAcTB	CTPsyn	2.49	0.108	0.38	0.472455591261534	0.35
beta4GalNAcTB	CG11456	2.45	0.108	0.38	0.472455591261534	0.35
beta4GalNAcTB	CG12219	2.44	0.108	0.38	0.472455591261534	0.35
beta4GalNAcTB	ey	2.43	0.108	0.38	0.472455591261534	0.35
beta4GalNAcTB	tup	2.41	0.108	0.38	0.472455591261534	0.35
beta4GalNAcTB	Opbp	2.41	0.108	0.38	0.472455591261534	0.35
beta4GalNAcTB	Ssrp	2.37	0.108	0.38	0.472455591261534	0.35
beta4GalNAcTB	CG2129	2.36	0.108	0.38	0.472455591261534	0.35
beta4GalNAcTB	Trf	2.33	0.108	0.38	0.472455591261534	0.35
beta4GalNAcTB	CG4282	2.27	0.108	0.38	0.472455591261534	0.35
beta4GalNAcTB	CG11398	2.21	0.108	0.38	0.472455591261534	0.35
beta4GalNAcTB	Dh44-R2	2.2	0.108	0.38	0.472455591261534	0.35
beta4GalNAcTB	Spps	2.1	0.108	0.38	0.472455591261534	0.35
beta4GalNAcTB	Met	2.08	0.108	0.38	0.472455591261534	0.35
beta4GalNAcTB	CTCF	2.04	0.108	0.38	0.472455591261534	0.35
beta4GalNAcTB	grau	2.02	0.108	0.38	0.472455591261534	0.35
Cpsf100	Tfb1	6.12	0.098	0	0.306186217847897	0.36
Cpsf100	CG8388	4.36	0.098	0	0.306186217847897	0.36
Cpsf100	CG14438	4.2	0.098	0	0.306186217847897	0.36
Cpsf100	NC2alpha	3.86	0.098	0	0.306186217847897	0.36
Cpsf100	slim	3.79	0.098	0	0.306186217847897	0.36
Cpsf100	CG17359	3.51	0.098	0	0.306186217847897	0.36
Cpsf100	CG14667	3.48	0.098	0	0.306186217847897	0.36
Cpsf100	br	3.44	0.098	0	0.306186217847897	0.36
Cpsf100	CG12942	3.31	0.098	0	0.306186217847897	0.36
Cpsf100	Sox21b	2.92	0.098	0	0.306186217847897	0.36
Cpsf100	dalao	2.76	0.098	0	0.306186217847897	0.36
Cpsf100	Zif	2.69	0.098	0	0.306186217847897	0.36
Cpsf100	Brf	2.68	0.098	0	0.306186217847897	0.36
Cpsf100	CG8159	2.67	0.098	0	0.306186217847897	0.36
Cpsf100	phtf	2.65	0.098	0	0.306186217847897	0.36
Cpsf100	CG6654	2.6	0.098	0	0.306186217847897	0.36
Cpsf100	CG31365	2.59	0.098	0	0.306186217847897	0.36
Cpsf100	CG2889	2.47	0.098	0	0.306186217847897	0.36
Cpsf100	ssp	2.47	0.098	0	0.306186217847897	0.36
Cpsf100	E(var)3-9	2.46	0.098	0	0.306186217847897	0.36
Cpsf100	cyc	2.45	0.098	0	0.306186217847897	0.36
Cpsf100	MED11	2.4	0.098	0	0.306186217847897	0.36
Cpsf100	Rpb8	2.35	0.098	0	0.306186217847897	0.36
Cpsf100	grau	2.31	0.098	0	0.306186217847897	0.36
Cpsf100	Ets65A	2.27	0.098	0	0.306186217847897	0.36
Cpsf100	Xpd	2.21	0.098	0	0.306186217847897	0.36
Cpsf100	CG12155	2.2	0.098	0	0.306186217847897	0.36
Cpsf100	Kdm2	2.19	0.098	0	0.306186217847897	0.36
Cpsf100	sage	2.14	0.098	0	0.306186217847897	0.36
Cpsf100	CG12769	2.07	0.098	0	0.306186217847897	0.36
Slu7	CG30020	5.61	0.136	-0.28	-0.0357142857142857	0.85
Slu7	CG7518	4.49	0.136	-0.28	-0.0357142857142857	0.85
Slu7	Cdc5	4.47	0.136	-0.28	-0.0357142857142857	0.85
Slu7	CG3313	3.31	0.136	-0.28	-0.0357142857142857	0.85
Slu7	CG45071	3.14	0.136	-0.28	-0.0357142857142857	0.85
Slu7	NfI	3.14	0.136	-0.28	-0.0357142857142857	0.85
Slu7	Acf1	3.12	0.136	-0.28	-0.0357142857142857	0.85
Slu7	CG4617	2.78	0.136	-0.28	-0.0357142857142857	0.85
Slu7	CR43671	2.68	0.136	-0.28	-0.0357142857142857	0.85
Slu7	Mat1	2.55	0.136	-0.28	-0.0357142857142857	0.85
Slu7	Spps	2.54	0.136	-0.28	-0.0357142857142857	0.85
Slu7	Chrac-14	2.42	0.136	-0.28	-0.0357142857142857	0.85
Slu7	CG2889	2.4	0.136	-0.28	-0.0357142857142857	0.85
Slu7	NK7.1	2.36	0.136	-0.28	-0.0357142857142857	0.85
Slu7	key	2.36	0.136	-0.28	-0.0357142857142857	0.85
Slu7	Ssrp	2.34	0.136	-0.28	-0.0357142857142857	0.85
Slu7	Pbp45	2.29	0.136	-0.28	-0.0357142857142857	0.85
Slu7	CG43689	2.24	0.136	-0.28	-0.0357142857142857	0.85
Slu7	CG12104	2.23	0.136	-0.28	-0.0357142857142857	0.85
Slu7	aop	2.2	0.136	-0.28	-0.0357142857142857	0.85
Slu7	ash1	2.1	0.136	-0.28	-0.0357142857142857	0.85
Slu7	Taf1	2.09	0.136	-0.28	-0.0357142857142857	0.85
Slu7	Spt5	2.07	0.136	-0.28	-0.0357142857142857	0.85
Slu7	CG30401	2.06	0.136	-0.28	-0.0357142857142857	0.85
Slu7	Brd8	1.97	0.136	-0.28	-0.0357142857142857	0.85
Slu7	sr	1.95	0.136	-0.28	-0.0357142857142857	0.85
Slu7	CG10949	1.87	0.136	-0.28	-0.0357142857142857	0.85
Slu7	RpII33	1.85	0.136	-0.28	-0.0357142857142857	0.85
Slu7	run	1.8	0.136	-0.28	-0.0357142857142857	0.85
Slu7	Ravus	1.77	0.136	-0.28	-0.0357142857142857	0.85
Pkc98E	CG14438	6.48	0.184	0.27	0.414039335605413	0.39
Pkc98E	MED20	4.7	0.184	0.27	0.414039335605413	0.39
Pkc98E	Scm	4.67	0.184	0.27	0.414039335605413	0.39
Pkc98E	CG7368	3.92	0.184	0.27	0.414039335605413	0.39
Pkc98E	CG15435	3.75	0.184	0.27	0.414039335605413	0.39
Pkc98E	CG8765	3.36	0.184	0.27	0.414039335605413	0.39
Pkc98E	CG6907	2.89	0.184	0.27	0.414039335605413	0.39
Pkc98E	esn	2.75	0.184	0.27	0.414039335605413	0.39
Pkc98E	Mat1	2.68	0.184	0.27	0.414039335605413	0.39
Pkc98E	ssp	2.68	0.184	0.27	0.414039335605413	0.39
Pkc98E	CG10959	2.65	0.184	0.27	0.414039335605413	0.39
Pkc98E	lov	2.62	0.184	0.27	0.414039335605413	0.39
Pkc98E	Asciz	2.55	0.184	0.27	0.414039335605413	0.39
Pkc98E	CG7785	2.4	0.184	0.27	0.414039335605413	0.39
Pkc98E	CG4565	2.37	0.184	0.27	0.414039335605413	0.39
Pkc98E	CG2116	2.31	0.184	0.27	0.414039335605413	0.39
Pkc98E	CG1663	2.29	0.184	0.27	0.414039335605413	0.39
Pkc98E	CG13624	2.28	0.184	0.27	0.414039335605413	0.39
Pkc98E	TH1	2.2	0.184	0.27	0.414039335605413	0.39
Pkc98E	CG12391	2.09	0.184	0.27	0.414039335605413	0.39
Pkc98E	Iswi	2.01	0.184	0.27	0.414039335605413	0.39
Pkc98E	CG9215	2.01	0.184	0.27	0.414039335605413	0.39
Pkc98E	ADD1	2	0.184	0.27	0.414039335605413	0.39
Pkc98E	NfI	2	0.184	0.27	0.414039335605413	0.39
Pkc98E	CG14441	1.96	0.184	0.27	0.414039335605413	0.39
Pkc98E	Hr38	1.92	0.184	0.27	0.414039335605413	0.39
Pkc98E	CG2790	1.91	0.184	0.27	0.414039335605413	0.39
Pkc98E	CG9705	1.9	0.184	0.27	0.414039335605413	0.39
Pkc98E	vfl	1.89	0.184	0.27	0.414039335605413	0.39
Pkc98E	E2f2	1.82	0.184	0.27	0.414039335605413	0.39
CG11837	CG7745	5.92	0.083	-0.1	0.335029697130245	0.54
CG11837	CG34149	4.18	0.083	-0.1	0.335029697130245	0.54
CG11837	fd68A	4.05	0.083	-0.1	0.335029697130245	0.54
CG11837	ecd	3.99	0.083	-0.1	0.335029697130245	0.54
CG11837	slim	3.71	0.083	-0.1	0.335029697130245	0.54
CG11837	CG17803	3.32	0.083	-0.1	0.335029697130245	0.54
CG11837	CG34376	2.91	0.083	-0.1	0.335029697130245	0.54
CG11837	Rfx	2.74	0.083	-0.1	0.335029697130245	0.54
CG11837	NC2beta	2.68	0.083	-0.1	0.335029697130245	0.54
CG11837	CG14667	2.61	0.083	-0.1	0.335029697130245	0.54
CG11837	Meics	2.6	0.083	-0.1	0.335029697130245	0.54
CG11837	CG6686	2.6	0.083	-0.1	0.335029697130245	0.54
CG11837	hng1	2.54	0.083	-0.1	0.335029697130245	0.54
CG11837	e(y)3	2.51	0.083	-0.1	0.335029697130245	0.54
CG11837	ph-p	2.45	0.083	-0.1	0.335029697130245	0.54
CG11837	CG1663	2.35	0.083	-0.1	0.335029697130245	0.54
CG11837	CG9799	2.34	0.083	-0.1	0.335029697130245	0.54
CG11837	CG10321	2.33	0.083	-0.1	0.335029697130245	0.54
CG11837	CG3407	2.28	0.083	-0.1	0.335029697130245	0.54
CG11837	Dip2	2.2	0.083	-0.1	0.335029697130245	0.54
CG11837	Ssl1	2.17	0.083	-0.1	0.335029697130245	0.54
CG11837	Crc	2.17	0.083	-0.1	0.335029697130245	0.54
CG11837	Spps	2.14	0.083	-0.1	0.335029697130245	0.54
CG11837	CG17186	2.13	0.083	-0.1	0.335029697130245	0.54
CG11837	salr	2.11	0.083	-0.1	0.335029697130245	0.54
CG11837	mld	2.11	0.083	-0.1	0.335029697130245	0.54
CG11837	kin17	2.1	0.083	-0.1	0.335029697130245	0.54
CG11837	schlank	2.09	0.083	-0.1	0.335029697130245	0.54
CG11837	dm	2.09	0.083	-0.1	0.335029697130245	0.54
CG11837	e(y)1	2.07	0.083	-0.1	0.335029697130245	0.54
Sirt7	CG6808	5.34	0.076	0.13	0.0357142857142857	0.01
Sirt7	sba	5.17	0.076	0.13	0.0357142857142857	0.01
Sirt7	CG17803	4.93	0.076	0.13	0.0357142857142857	0.01
Sirt7	CG4854	3.95	0.076	0.13	0.0357142857142857	0.01
Sirt7	CG3919	3.38	0.076	0.13	0.0357142857142857	0.01
Sirt7	MTF-1	3.32	0.076	0.13	0.0357142857142857	0.01
Sirt7	CG9215	3.06	0.076	0.13	0.0357142857142857	0.01
Sirt7	Hmg-2	2.98	0.076	0.13	0.0357142857142857	0.01
Sirt7	stc	2.85	0.076	0.13	0.0357142857142857	0.01
Sirt7	pdm3	2.77	0.076	0.13	0.0357142857142857	0.01
Sirt7	bigmax	2.66	0.076	0.13	0.0357142857142857	0.01
Sirt7	brk	2.64	0.076	0.13	0.0357142857142857	0.01
Sirt7	Brd8	2.61	0.076	0.13	0.0357142857142857	0.01
Sirt7	CG9650	2.61	0.076	0.13	0.0357142857142857	0.01
Sirt7	dac	2.58	0.076	0.13	0.0357142857142857	0.01
Sirt7	CG14438	2.56	0.076	0.13	0.0357142857142857	0.01
Sirt7	MED28	2.47	0.076	0.13	0.0357142857142857	0.01
Sirt7	CG1663	2.35	0.076	0.13	0.0357142857142857	0.01
Sirt7	slp1	2.32	0.076	0.13	0.0357142857142857	0.01
Sirt7	schlank	2.32	0.076	0.13	0.0357142857142857	0.01
Sirt7	CR43671	2.3	0.076	0.13	0.0357142857142857	0.01
Sirt7	kin17	2.28	0.076	0.13	0.0357142857142857	0.01
Sirt7	CG4328	2.26	0.076	0.13	0.0357142857142857	0.01
Sirt7	CG2199	2.23	0.076	0.13	0.0357142857142857	0.01
Sirt7	ppl	2.2	0.076	0.13	0.0357142857142857	0.01
Sirt7	CG15601	2.15	0.076	0.13	0.0357142857142857	0.01
Sirt7	CG8578	2.08	0.076	0.13	0.0357142857142857	0.01
Sirt7	CG10631	2	0.076	0.13	0.0357142857142857	0.01
Sirt7	CG8388	1.96	0.076	0.13	0.0357142857142857	0.01
Sirt7	row	1.91	0.076	0.13	0.0357142857142857	0.01
Cul5	CG12299	7.19	0.087	0.4	0.337593489228338	0.78
Cul5	MED4	6.82	0.087	0.4	0.337593489228338	0.78
Cul5	MTF-1	6.05	0.087	0.4	0.337593489228338	0.78
Cul5	Set2	5.79	0.087	0.4	0.337593489228338	0.78
Cul5	Rbsn-5	4.91	0.087	0.4	0.337593489228338	0.78
Cul5	msl-3	3.68	0.087	0.4	0.337593489228338	0.78
Cul5	RpII33	3.48	0.087	0.4	0.337593489228338	0.78
Cul5	Atac2	2.86	0.087	0.4	0.337593489228338	0.78
Cul5	mip120	2.51	0.087	0.4	0.337593489228338	0.78
Cul5	bigmax	2.41	0.087	0.4	0.337593489228338	0.78
Cul5	kin17	2.36	0.087	0.4	0.337593489228338	0.78
Cul5	CG10669	2.26	0.087	0.4	0.337593489228338	0.78
Cul5	Dnz1	2.25	0.087	0.4	0.337593489228338	0.78
Cul5	grau	2.2	0.087	0.4	0.337593489228338	0.78
Cul5	pfk	2.19	0.087	0.4	0.337593489228338	0.78
Cul5	MED15	2.17	0.087	0.4	0.337593489228338	0.78
Cul5	Camta	2.09	0.087	0.4	0.337593489228338	0.78
Cul5	CG13624	2.08	0.087	0.4	0.337593489228338	0.78
Cul5	ham	2.08	0.087	0.4	0.337593489228338	0.78
Cul5	achi	2.07	0.087	0.4	0.337593489228338	0.78
Cul5	E(var)3-9	2.02	0.087	0.4	0.337593489228338	0.78
Cul5	crm	1.97	0.087	0.4	0.337593489228338	0.78
Cul5	CG17359	1.96	0.087	0.4	0.337593489228338	0.78
Cul5	ssp	1.95	0.087	0.4	0.337593489228338	0.78
Cul5	MRG15	1.92	0.087	0.4	0.337593489228338	0.78
Cul5	cbt	1.9	0.087	0.4	0.337593489228338	0.78
Cul5	CG2889	1.86	0.087	0.4	0.337593489228338	0.78
Cul5	schlank	1.82	0.087	0.4	0.337593489228338	0.78
Cul5	kn	1.79	0.087	0.4	0.337593489228338	0.78
Cul5	CG9650	1.79	0.087	0.4	0.337593489228338	0.78
Atg14	phtf	8.84	0.139	-0.37	0.0357142857142857	0.01
Atg14	MED22	8.32	0.139	-0.37	0.0357142857142857	0.01
Atg14	BtbVII	8.05	0.139	-0.37	0.0357142857142857	0.01
Atg14	ZnT49B	5.66	0.139	-0.37	0.0357142857142857	0.01
Atg14	mor	5.26	0.139	-0.37	0.0357142857142857	0.01
Atg14	ssp	4.15	0.139	-0.37	0.0357142857142857	0.01
Atg14	msl-3	4.03	0.139	-0.37	0.0357142857142857	0.01
Atg14	CG2889	3.77	0.139	-0.37	0.0357142857142857	0.01
Atg14	CG18476	3.69	0.139	-0.37	0.0357142857142857	0.01
Atg14	CG6686	3.4	0.139	-0.37	0.0357142857142857	0.01
Atg14	CG8281	3.04	0.139	-0.37	0.0357142857142857	0.01
Atg14	CTCF	2.94	0.139	-0.37	0.0357142857142857	0.01
Atg14	MED15	2.5	0.139	-0.37	0.0357142857142857	0.01
Atg14	CG8765	2.45	0.139	-0.37	0.0357142857142857	0.01
Atg14	pita	2.34	0.139	-0.37	0.0357142857142857	0.01
Atg14	CG6254	2.28	0.139	-0.37	0.0357142857142857	0.01
Atg14	Stat92E	2.21	0.139	-0.37	0.0357142857142857	0.01
Atg14	MESR4	2.18	0.139	-0.37	0.0357142857142857	0.01
Atg14	Chrac-16	2.14	0.139	-0.37	0.0357142857142857	0.01
Atg14	woc	2.12	0.139	-0.37	0.0357142857142857	0.01
Atg14	CG17829	2.1	0.139	-0.37	0.0357142857142857	0.01
Atg14	Kdm2	2.05	0.139	-0.37	0.0357142857142857	0.01
Atg14	stc	2.03	0.139	-0.37	0.0357142857142857	0.01
Atg14	Mio	2.03	0.139	-0.37	0.0357142857142857	0.01
Atg14	CG12299	2.01	0.139	-0.37	0.0357142857142857	0.01
Atg14	Opbp	1.99	0.139	-0.37	0.0357142857142857	0.01
Atg14	CG4553	1.98	0.139	-0.37	0.0357142857142857	0.01
Atg14	CG7357	1.98	0.139	-0.37	0.0357142857142857	0.01
Atg14	mTTF	1.95	0.139	-0.37	0.0357142857142857	0.01
Atg14	CG11085	1.9	0.139	-0.37	0.0357142857142857	0.01
yem	GATAd	6.53	0.079	0.12	0.628205128205128	0.82
yem	CG3909	5.72	0.079	0.12	0.628205128205128	0.82
yem	CG31441	4.99	0.079	0.12	0.628205128205128	0.82
yem	CG17802	3.29	0.079	0.12	0.628205128205128	0.82
yem	Scm	3.19	0.079	0.12	0.628205128205128	0.82
yem	Atu	3.14	0.079	0.12	0.628205128205128	0.82
yem	Fer2	3.02	0.079	0.12	0.628205128205128	0.82
yem	CG8159	2.84	0.079	0.12	0.628205128205128	0.82
yem	Nf-YC	2.59	0.079	0.12	0.628205128205128	0.82
yem	pdm3	2.55	0.079	0.12	0.628205128205128	0.82
yem	CG9650	2.5	0.079	0.12	0.628205128205128	0.82
yem	CG1792	2.45	0.079	0.12	0.628205128205128	0.82
yem	Hmg-2	2.4	0.079	0.12	0.628205128205128	0.82
yem	Rbf	2.39	0.079	0.12	0.628205128205128	0.82
yem	lov	2.36	0.079	0.12	0.628205128205128	0.82
yem	Kdm4A	2.26	0.079	0.12	0.628205128205128	0.82
yem	CG4707	2.25	0.079	0.12	0.628205128205128	0.82
yem	phtf	2.15	0.079	0.12	0.628205128205128	0.82
yem	tara	2.11	0.079	0.12	0.628205128205128	0.82
yem	Jra	2.11	0.079	0.12	0.628205128205128	0.82
yem	CG4282	2.07	0.079	0.12	0.628205128205128	0.82
yem	D	2.06	0.079	0.12	0.628205128205128	0.82
yem	CG14965	2.05	0.079	0.12	0.628205128205128	0.82
yem	bab2	2.04	0.079	0.12	0.628205128205128	0.82
yem	ey	2.02	0.079	0.12	0.628205128205128	0.82
yem	CG11906	2.01	0.079	0.12	0.628205128205128	0.82
yem	CG10631	1.94	0.079	0.12	0.628205128205128	0.82
yem	Dh44-R2	1.92	0.079	0.12	0.628205128205128	0.82
yem	dom	1.91	0.079	0.12	0.628205128205128	0.82
yem	CG8924	1.86	0.079	0.12	0.628205128205128	0.82
CG14512	CG43347	5.94	0.13	0.34	0.694365074829414	0.85
CG14512	CG11398	5.27	0.13	0.34	0.694365074829414	0.85
CG14512	Taf2	5.07	0.13	0.34	0.694365074829414	0.85
CG14512	mrn	4.87	0.13	0.34	0.694365074829414	0.85
CG14512	Brd8	4.04	0.13	0.34	0.694365074829414	0.85
CG14512	CG8319	3.56	0.13	0.34	0.694365074829414	0.85
CG14512	CG5196	2.86	0.13	0.34	0.694365074829414	0.85
CG14512	ERR	2.69	0.13	0.34	0.694365074829414	0.85
CG14512	l(3)73Ah	2.59	0.13	0.34	0.694365074829414	0.85
CG14512	Aef1	2.35	0.13	0.34	0.694365074829414	0.85
CG14512	Chi	2.26	0.13	0.34	0.694365074829414	0.85
CG14512	CG12659	2.23	0.13	0.34	0.694365074829414	0.85
CG14512	Atf3	2.22	0.13	0.34	0.694365074829414	0.85
CG14512	CG1792	2.16	0.13	0.34	0.694365074829414	0.85
CG14512	Tfb1	2.15	0.13	0.34	0.694365074829414	0.85
CG14512	CG9890	2.05	0.13	0.34	0.694365074829414	0.85
CG14512	CG2116	2.05	0.13	0.34	0.694365074829414	0.85
CG14512	CG1024	1.96	0.13	0.34	0.694365074829414	0.85
CG14512	Spps	1.95	0.13	0.34	0.694365074829414	0.85
CG14512	CG12768	1.9	0.13	0.34	0.694365074829414	0.85
CG14512	NELF-B	1.88	0.13	0.34	0.694365074829414	0.85
CG14512	CG4707	1.87	0.13	0.34	0.694365074829414	0.85
CG14512	CG1647	1.86	0.13	0.34	0.694365074829414	0.85
CG14512	CG14207	1.84	0.13	0.34	0.694365074829414	0.85
CG14512	Meics	1.83	0.13	0.34	0.694365074829414	0.85
CG14512	br	1.82	0.13	0.34	0.694365074829414	0.85
CG14512	CG34376	1.82	0.13	0.34	0.694365074829414	0.85
CG14512	salr	1.81	0.13	0.34	0.694365074829414	0.85
CG14512	caz	1.81	0.13	0.34	0.694365074829414	0.85
CG14512	ecd	1.77	0.13	0.34	0.694365074829414	0.85
Pglym78	brk	10.81	0.189	0.74	0.596284793999944	0.63
Pglym78	phol	7.17	0.189	0.74	0.596284793999944	0.63
Pglym78	lov	7.11	0.189	0.74	0.596284793999944	0.63
Pglym78	Hr38	7.01	0.189	0.74	0.596284793999944	0.63
Pglym78	CG8944	6.9	0.189	0.74	0.596284793999944	0.63
Pglym78	Blimp-1	5.68	0.189	0.74	0.596284793999944	0.63
Pglym78	Dip1	4.63	0.189	0.74	0.596284793999944	0.63
Pglym78	erm	4.52	0.189	0.74	0.596284793999944	0.63
Pglym78	CG13624	4.5	0.189	0.74	0.596284793999944	0.63
Pglym78	CG12769	3.96	0.189	0.74	0.596284793999944	0.63
Pglym78	l(3)73Ah	3.79	0.189	0.74	0.596284793999944	0.63
Pglym78	TfIIFbeta	3.79	0.189	0.74	0.596284793999944	0.63
Pglym78	fd68A	3.71	0.189	0.74	0.596284793999944	0.63
Pglym78	Sox21b	3.65	0.189	0.74	0.596284793999944	0.63
Pglym78	scro	3.35	0.189	0.74	0.596284793999944	0.63
Pglym78	CG14200	3.35	0.189	0.74	0.596284793999944	0.63
Pglym78	CG11902	3.33	0.189	0.74	0.596284793999944	0.63
Pglym78	cbt	3.31	0.189	0.74	0.596284793999944	0.63
Pglym78	zfh1	3.25	0.189	0.74	0.596284793999944	0.63
Pglym78	zfh2	3.21	0.189	0.74	0.596284793999944	0.63
Pglym78	CG12236	3.2	0.189	0.74	0.596284793999944	0.63
Pglym78	Spps	3.18	0.189	0.74	0.596284793999944	0.63
Pglym78	Bx	3.16	0.189	0.74	0.596284793999944	0.63
Pglym78	CG8159	3.16	0.189	0.74	0.596284793999944	0.63
Pglym78	CG34340	3.13	0.189	0.74	0.596284793999944	0.63
Pglym78	Meics	3.03	0.189	0.74	0.596284793999944	0.63
Pglym78	CG14710	3	0.189	0.74	0.596284793999944	0.63
Pglym78	CG9650	2.98	0.189	0.74	0.596284793999944	0.63
Pglym78	gce	2.97	0.189	0.74	0.596284793999944	0.63
Pglym78	Cdc5	2.95	0.189	0.74	0.596284793999944	0.63
ligatin	CG10669	7.11	0.113	-0.19	0.285773803324704	0.78
ligatin	ERR	6.63	0.113	-0.19	0.285773803324704	0.78
ligatin	Rabex-5	6.31	0.113	-0.19	0.285773803324704	0.78
ligatin	HP1b	3.46	0.113	-0.19	0.285773803324704	0.78
ligatin	CG9776	3.11	0.113	-0.19	0.285773803324704	0.78
ligatin	GATAd	2.89	0.113	-0.19	0.285773803324704	0.78
ligatin	Taf5	2.72	0.113	-0.19	0.285773803324704	0.78
ligatin	Ada2b	2.67	0.113	-0.19	0.285773803324704	0.78
ligatin	caup	2.66	0.113	-0.19	0.285773803324704	0.78
ligatin	sba	2.62	0.113	-0.19	0.285773803324704	0.78
ligatin	Tusp	2.61	0.113	-0.19	0.285773803324704	0.78
ligatin	kin17	2.6	0.113	-0.19	0.285773803324704	0.78
ligatin	dm	2.51	0.113	-0.19	0.285773803324704	0.78
ligatin	CG12659	2.45	0.113	-0.19	0.285773803324704	0.78
ligatin	sqz	2.42	0.113	-0.19	0.285773803324704	0.78
ligatin	CG6683	2.25	0.113	-0.19	0.285773803324704	0.78
ligatin	MED25	2.25	0.113	-0.19	0.285773803324704	0.78
ligatin	CG17802	2.11	0.113	-0.19	0.285773803324704	0.78
ligatin	mrn	2.08	0.113	-0.19	0.285773803324704	0.78
ligatin	CHES-1-like	2.07	0.113	-0.19	0.285773803324704	0.78
ligatin	TfIIEalpha	2.05	0.113	-0.19	0.285773803324704	0.78
ligatin	ey	2.04	0.113	-0.19	0.285773803324704	0.78
ligatin	Bx	2.01	0.113	-0.19	0.285773803324704	0.78
ligatin	l(3)mbt	1.99	0.113	-0.19	0.285773803324704	0.78
ligatin	Blimp-1	1.96	0.113	-0.19	0.285773803324704	0.78
ligatin	cbt	1.94	0.113	-0.19	0.285773803324704	0.78
ligatin	CG17612	1.93	0.113	-0.19	0.285773803324704	0.78
ligatin	CG32105	1.93	0.113	-0.19	0.285773803324704	0.78
ligatin	bigmax	1.93	0.113	-0.19	0.285773803324704	0.78
ligatin	Pif1A	1.84	0.113	-0.19	0.285773803324704	0.78
Slbp	CG7154	6.07	0.102	0.23	0.348155311911396	0.41
Slbp	rn	3.72	0.102	0.23	0.348155311911396	0.41
Slbp	CG10904	3.56	0.102	0.23	0.348155311911396	0.41
Slbp	Chrac-14	3.26	0.102	0.23	0.348155311911396	0.41
Slbp	MED30	3.07	0.102	0.23	0.348155311911396	0.41
Slbp	key	2.77	0.102	0.23	0.348155311911396	0.41
Slbp	Mrtf	2.72	0.102	0.23	0.348155311911396	0.41
Slbp	grn	2.72	0.102	0.23	0.348155311911396	0.41
Slbp	kin17	2.64	0.102	0.23	0.348155311911396	0.41
Slbp	CG33213	2.63	0.102	0.23	0.348155311911396	0.41
Slbp	ecd	2.53	0.102	0.23	0.348155311911396	0.41
Slbp	CG34376	2.48	0.102	0.23	0.348155311911396	0.41
Slbp	shn	2.36	0.102	0.23	0.348155311911396	0.41
Slbp	CG7818	2.31	0.102	0.23	0.348155311911396	0.41
Slbp	CG12942	2.22	0.102	0.23	0.348155311911396	0.41
Slbp	dwg	2.09	0.102	0.23	0.348155311911396	0.41
Slbp	CG8924	2.08	0.102	0.23	0.348155311911396	0.41
Slbp	CG11560	2.06	0.102	0.23	0.348155311911396	0.41
Slbp	tup	2.04	0.102	0.23	0.348155311911396	0.41
Slbp	ttk	2.03	0.102	0.23	0.348155311911396	0.41
Slbp	her	2.01	0.102	0.23	0.348155311911396	0.41
Slbp	CG4854	2.01	0.102	0.23	0.348155311911396	0.41
Slbp	CG12299	1.98	0.102	0.23	0.348155311911396	0.41
Slbp	apt	1.92	0.102	0.23	0.348155311911396	0.41
Slbp	TH1	1.85	0.102	0.23	0.348155311911396	0.41
Slbp	trem	1.8	0.102	0.23	0.348155311911396	0.41
Slbp	Taf2	1.8	0.102	0.23	0.348155311911396	0.41
Slbp	Atac2	1.8	0.102	0.23	0.348155311911396	0.41
Slbp	CG17186	1.8	0.102	0.23	0.348155311911396	0.41
Slbp	Tusp	1.72	0.102	0.23	0.348155311911396	0.41
Rpn2	ppl	9.15	0.18	0.3	0.375154289247425	0.43
Rpn2	Dip2	7.18	0.18	0.3	0.375154289247425	0.43
Rpn2	CG4328	6.29	0.18	0.3	0.375154289247425	0.43
Rpn2	tna	6.18	0.18	0.3	0.375154289247425	0.43
Rpn2	CG2889	4.75	0.18	0.3	0.375154289247425	0.43
Rpn2	CG32105	3.61	0.18	0.3	0.375154289247425	0.43
Rpn2	oc	3.34	0.18	0.3	0.375154289247425	0.43
Rpn2	CG5033	3.16	0.18	0.3	0.375154289247425	0.43
Rpn2	Mtp	3.15	0.18	0.3	0.375154289247425	0.43
Rpn2	CG15601	3.14	0.18	0.3	0.375154289247425	0.43
Rpn2	fd68A	3.05	0.18	0.3	0.375154289247425	0.43
Rpn2	dm	3.02	0.18	0.3	0.375154289247425	0.43
Rpn2	RpIII128	2.95	0.18	0.3	0.375154289247425	0.43
Rpn2	Xpd	2.92	0.18	0.3	0.375154289247425	0.43
Rpn2	shn	2.65	0.18	0.3	0.375154289247425	0.43
Rpn2	CG6683	2.64	0.18	0.3	0.375154289247425	0.43
Rpn2	CG7745	2.62	0.18	0.3	0.375154289247425	0.43
Rpn2	Ssl1	2.6	0.18	0.3	0.375154289247425	0.43
Rpn2	Usf	2.59	0.18	0.3	0.375154289247425	0.43
Rpn2	br	2.5	0.18	0.3	0.375154289247425	0.43
Rpn2	dmrt11E	2.37	0.18	0.3	0.375154289247425	0.43
Rpn2	CG33695	2.3	0.18	0.3	0.375154289247425	0.43
Rpn2	p53	2.29	0.18	0.3	0.375154289247425	0.43
Rpn2	Ravus	2.26	0.18	0.3	0.375154289247425	0.43
Rpn2	Pbp95	2.23	0.18	0.3	0.375154289247425	0.43
Rpn2	CG17806	2.18	0.18	0.3	0.375154289247425	0.43
Rpn2	Su(var)2-HP2	2.18	0.18	0.3	0.375154289247425	0.43
Rpn2	CG8281	2.1	0.18	0.3	0.375154289247425	0.43
Rpn2	mamo	2.07	0.18	0.3	0.375154289247425	0.43
Rpn2	ap	2.03	0.18	0.3	0.375154289247425	0.43
Ef1gamma	ap	8.08	0.187	0.62	0.550349539279007	0.6
Ef1gamma	Kdm4A	5.89	0.187	0.62	0.550349539279007	0.6
Ef1gamma	CG12299	4.79	0.187	0.62	0.550349539279007	0.6
Ef1gamma	Crc	4.57	0.187	0.62	0.550349539279007	0.6
Ef1gamma	CG45071	4.49	0.187	0.62	0.550349539279007	0.6
Ef1gamma	Bap55	4.28	0.187	0.62	0.550349539279007	0.6
Ef1gamma	Hr39	3.78	0.187	0.62	0.550349539279007	0.6
Ef1gamma	CG7357	3.64	0.187	0.62	0.550349539279007	0.6
Ef1gamma	sqz	3.53	0.187	0.62	0.550349539279007	0.6
Ef1gamma	Spt5	3.38	0.187	0.62	0.550349539279007	0.6
Ef1gamma	Usf	3.31	0.187	0.62	0.550349539279007	0.6
Ef1gamma	CG10959	3.29	0.187	0.62	0.550349539279007	0.6
Ef1gamma	E2f2	3.14	0.187	0.62	0.550349539279007	0.6
Ef1gamma	Hr38	3.11	0.187	0.62	0.550349539279007	0.6
Ef1gamma	gce	3.04	0.187	0.62	0.550349539279007	0.6
Ef1gamma	Hmg-2	2.65	0.187	0.62	0.550349539279007	0.6
Ef1gamma	lid	2.6	0.187	0.62	0.550349539279007	0.6
Ef1gamma	dbr	2.53	0.187	0.62	0.550349539279007	0.6
Ef1gamma	MED25	2.5	0.187	0.62	0.550349539279007	0.6
Ef1gamma	hang	2.43	0.187	0.62	0.550349539279007	0.6
Ef1gamma	Octbeta2R	2.39	0.187	0.62	0.550349539279007	0.6
Ef1gamma	MED20	2.29	0.187	0.62	0.550349539279007	0.6
Ef1gamma	CG10565	2.28	0.187	0.62	0.550349539279007	0.6
Ef1gamma	CG4676	2.28	0.187	0.62	0.550349539279007	0.6
Ef1gamma	Kdm2	2.24	0.187	0.62	0.550349539279007	0.6
Ef1gamma	scro	2.23	0.187	0.62	0.550349539279007	0.6
Ef1gamma	CG10209	2.18	0.187	0.62	0.550349539279007	0.6
Ef1gamma	CR43670	2.17	0.187	0.62	0.550349539279007	0.6
Ef1gamma	phtf	2.13	0.187	0.62	0.550349539279007	0.6
Ef1gamma	D19A	2.13	0.187	0.62	0.550349539279007	0.6
CG15817	ftz-f1	6.36	0.101	0.14	0.370006434950477	0.59
CG15817	Hr39	5.54	0.101	0.14	0.370006434950477	0.59
CG15817	E2f2	5.38	0.101	0.14	0.370006434950477	0.59
CG15817	Spt3	4.68	0.101	0.14	0.370006434950477	0.59
CG15817	mute	2.75	0.101	0.14	0.370006434950477	0.59
CG15817	CG4328	2.74	0.101	0.14	0.370006434950477	0.59
CG15817	CG4617	2.7	0.101	0.14	0.370006434950477	0.59
CG15817	CG10959	2.66	0.101	0.14	0.370006434950477	0.59
CG15817	CG4553	2.56	0.101	0.14	0.370006434950477	0.59
CG15817	cbt	2.46	0.101	0.14	0.370006434950477	0.59
CG15817	CG4676	2.39	0.101	0.14	0.370006434950477	0.59
CG15817	dm	2.37	0.101	0.14	0.370006434950477	0.59
CG15817	CG8950	2.35	0.101	0.14	0.370006434950477	0.59
CG15817	mirr	2.05	0.101	0.14	0.370006434950477	0.59
CG15817	CG6907	2.02	0.101	0.14	0.370006434950477	0.59
CG15817	Atu	1.98	0.101	0.14	0.370006434950477	0.59
CG15817	NC2alpha	1.96	0.101	0.14	0.370006434950477	0.59
CG15817	MESR4	1.95	0.101	0.14	0.370006434950477	0.59
CG15817	CG43689	1.88	0.101	0.14	0.370006434950477	0.59
CG15817	CG2199	1.87	0.101	0.14	0.370006434950477	0.59
CG15817	CG4707	1.83	0.101	0.14	0.370006434950477	0.59
CG15817	CG12155	1.78	0.101	0.14	0.370006434950477	0.59
CG15817	RunxB	1.77	0.101	0.14	0.370006434950477	0.59
CG15817	CG11294	1.76	0.101	0.14	0.370006434950477	0.59
CG15817	NfI	1.76	0.101	0.14	0.370006434950477	0.59
CG15817	CG9890	1.76	0.101	0.14	0.370006434950477	0.59
CG15817	CG9727	1.75	0.101	0.14	0.370006434950477	0.59
CG15817	hpo	1.72	0.101	0.14	0.370006434950477	0.59
CG15817	CG8388	1.71	0.101	0.14	0.370006434950477	0.59
CG15817	CG12299	1.66	0.101	0.14	0.370006434950477	0.59
SP1029	scro	20.39	0.272	0.56	0.801233616769775	0.74
SP1029	dm	4.65	0.272	0.56	0.801233616769775	0.74
SP1029	CG32982	3.83	0.272	0.56	0.801233616769775	0.74
SP1029	slim	3.6	0.272	0.56	0.801233616769775	0.74
SP1029	MBD-R2	2.94	0.272	0.56	0.801233616769775	0.74
SP1029	hth	2.84	0.272	0.56	0.801233616769775	0.74
SP1029	bab2	2.78	0.272	0.56	0.801233616769775	0.74
SP1029	Vsx1	2.69	0.272	0.56	0.801233616769775	0.74
SP1029	CG7928	2.57	0.272	0.56	0.801233616769775	0.74
SP1029	CG9215	2.56	0.272	0.56	0.801233616769775	0.74
SP1029	mute	2.55	0.272	0.56	0.801233616769775	0.74
SP1029	TFAM	2.55	0.272	0.56	0.801233616769775	0.74
SP1029	CG4730	2.54	0.272	0.56	0.801233616769775	0.74
SP1029	dac	2.51	0.272	0.56	0.801233616769775	0.74
SP1029	Met	2.31	0.272	0.56	0.801233616769775	0.74
SP1029	egg	2.31	0.272	0.56	0.801233616769775	0.74
SP1029	Blimp-1	2.3	0.272	0.56	0.801233616769775	0.74
SP1029	MED17	2.28	0.272	0.56	0.801233616769775	0.74
SP1029	mip120	2.26	0.272	0.56	0.801233616769775	0.74
SP1029	CG9932	2.12	0.272	0.56	0.801233616769775	0.74
SP1029	hng2	2.11	0.272	0.56	0.801233616769775	0.74
SP1029	CG14441	2.04	0.272	0.56	0.801233616769775	0.74
SP1029	Su(var)3-7	2.03	0.272	0.56	0.801233616769775	0.74
SP1029	Sox21b	2	0.272	0.56	0.801233616769775	0.74
SP1029	CG4820	2	0.272	0.56	0.801233616769775	0.74
SP1029	jumu	1.96	0.272	0.56	0.801233616769775	0.74
SP1029	CG14207	1.94	0.272	0.56	0.801233616769775	0.74
SP1029	Dip2	1.94	0.272	0.56	0.801233616769775	0.74
SP1029	yem	1.94	0.272	0.56	0.801233616769775	0.74
SP1029	MESR4	1.92	0.272	0.56	0.801233616769775	0.74
Cnx99A	Crc	11.65	0.124	0.76	0.680413817439772	0.73
Cnx99A	CG5180	10.35	0.124	0.76	0.680413817439772	0.73
Cnx99A	CG10366	10.01	0.124	0.76	0.680413817439772	0.73
Cnx99A	Sap30	9.18	0.124	0.76	0.680413817439772	0.73
Cnx99A	Nf-YC	6.02	0.124	0.76	0.680413817439772	0.73
Cnx99A	Chrac-16	6.01	0.124	0.76	0.680413817439772	0.73
Cnx99A	Kdm4A	5.58	0.124	0.76	0.680413817439772	0.73
Cnx99A	CG6765	5.21	0.124	0.76	0.680413817439772	0.73
Cnx99A	Zif	4.8	0.124	0.76	0.680413817439772	0.73
Cnx99A	CG7987	4.62	0.124	0.76	0.680413817439772	0.73
Cnx99A	Dnz1	4.34	0.124	0.76	0.680413817439772	0.73
Cnx99A	CG33695	4.25	0.124	0.76	0.680413817439772	0.73
Cnx99A	dalao	3.9	0.124	0.76	0.680413817439772	0.73
Cnx99A	Bx	3.81	0.124	0.76	0.680413817439772	0.73
Cnx99A	ftz-f1	3.76	0.124	0.76	0.680413817439772	0.73
Cnx99A	CG9650	3.5	0.124	0.76	0.680413817439772	0.73
Cnx99A	tara	3.49	0.124	0.76	0.680413817439772	0.73
Cnx99A	CG2889	3.35	0.124	0.76	0.680413817439772	0.73
Cnx99A	CG9799	3.26	0.124	0.76	0.680413817439772	0.73
Cnx99A	MED22	3.11	0.124	0.76	0.680413817439772	0.73
Cnx99A	mrn	3.04	0.124	0.76	0.680413817439772	0.73
Cnx99A	CG43347	2.97	0.124	0.76	0.680413817439772	0.73
Cnx99A	CG12236	2.85	0.124	0.76	0.680413817439772	0.73
Cnx99A	CG7518	2.83	0.124	0.76	0.680413817439772	0.73
Cnx99A	CG34376	2.66	0.124	0.76	0.680413817439772	0.73
Cnx99A	ab	2.64	0.124	0.76	0.680413817439772	0.73
Cnx99A	ush	2.6	0.124	0.76	0.680413817439772	0.73
Cnx99A	Mef2	2.57	0.124	0.76	0.680413817439772	0.73
Cnx99A	elB	2.56	0.124	0.76	0.680413817439772	0.73
Cnx99A	CG2116	2.52	0.124	0.76	0.680413817439772	0.73
Ptp99A	CHES-1-like	3.86	0.844	-0.19	-0.0416025147168922	0.34
Ptp99A	klu	3.34	0.844	-0.19	-0.0416025147168922	0.34
Ptp99A	CG6272	3.27	0.844	-0.19	-0.0416025147168922	0.34
Ptp99A	CG4404	2.95	0.844	-0.19	-0.0416025147168922	0.34
Ptp99A	Kdm2	2.94	0.844	-0.19	-0.0416025147168922	0.34
Ptp99A	mamo	2.88	0.844	-0.19	-0.0416025147168922	0.34
Ptp99A	erm	2.8	0.844	-0.19	-0.0416025147168922	0.34
Ptp99A	Su(z)2	2.65	0.844	-0.19	-0.0416025147168922	0.34
Ptp99A	Lpt	2.32	0.844	-0.19	-0.0416025147168922	0.34
Ptp99A	CG17829	2.3	0.844	-0.19	-0.0416025147168922	0.34
Ptp99A	CG12744	2.19	0.844	-0.19	-0.0416025147168922	0.34
Ptp99A	az2	2.17	0.844	-0.19	-0.0416025147168922	0.34
Ptp99A	fd59A	2.04	0.844	-0.19	-0.0416025147168922	0.34
Ptp99A	MED30	2.03	0.844	-0.19	-0.0416025147168922	0.34
Ptp99A	Spps	2	0.844	-0.19	-0.0416025147168922	0.34
Ptp99A	bon	1.97	0.844	-0.19	-0.0416025147168922	0.34
Ptp99A	bs	1.91	0.844	-0.19	-0.0416025147168922	0.34
Ptp99A	CG4936	1.87	0.844	-0.19	-0.0416025147168922	0.34
Ptp99A	Taf5	1.85	0.844	-0.19	-0.0416025147168922	0.34
Ptp99A	stck	1.81	0.844	-0.19	-0.0416025147168922	0.34
Ptp99A	slim	1.8	0.844	-0.19	-0.0416025147168922	0.34
Ptp99A	cbt	1.79	0.844	-0.19	-0.0416025147168922	0.34
Ptp99A	dom	1.77	0.844	-0.19	-0.0416025147168922	0.34
Ptp99A	CG4730	1.72	0.844	-0.19	-0.0416025147168922	0.34
Ptp99A	CG7357	1.7	0.844	-0.19	-0.0416025147168922	0.34
Ptp99A	slp2	1.69	0.844	-0.19	-0.0416025147168922	0.34
Ptp99A	CG31441	1.64	0.844	-0.19	-0.0416025147168922	0.34
Ptp99A	BtbVII	1.63	0.844	-0.19	-0.0416025147168922	0.34
Ptp99A	CG7518	1.61	0.844	-0.19	-0.0416025147168922	0.34
Ptp99A	CG8159	1.6	0.844	-0.19	-0.0416025147168922	0.34
CG2006	Ssl1	5.91	0.126	-0.11	0.260494036125864	0.25
CG2006	MBD-R2	4.91	0.126	-0.11	0.260494036125864	0.25
CG2006	CG6254	3.77	0.126	-0.11	0.260494036125864	0.25
CG2006	Chrac-16	3.01	0.126	-0.11	0.260494036125864	0.25
CG2006	achi	2.97	0.126	-0.11	0.260494036125864	0.25
CG2006	Pbp45	2.91	0.126	-0.11	0.260494036125864	0.25
CG2006	Hakai	2.86	0.126	-0.11	0.260494036125864	0.25
CG2006	CG32105	2.76	0.126	-0.11	0.260494036125864	0.25
CG2006	caz	2.67	0.126	-0.11	0.260494036125864	0.25
CG2006	Su(z)2	2.55	0.126	-0.11	0.260494036125864	0.25
CG2006	CG17802	2.51	0.126	-0.11	0.260494036125864	0.25
CG2006	CycH	2.51	0.126	-0.11	0.260494036125864	0.25
CG2006	CG17328	2.42	0.126	-0.11	0.260494036125864	0.25
CG2006	Atf-2	2.39	0.126	-0.11	0.260494036125864	0.25
CG2006	Hmx	2.27	0.126	-0.11	0.260494036125864	0.25
CG2006	CG11085	2.22	0.126	-0.11	0.260494036125864	0.25
CG2006	nerfin-1	2.2	0.126	-0.11	0.260494036125864	0.25
CG2006	dmrt99B	2.17	0.126	-0.11	0.260494036125864	0.25
CG2006	RpIII128	2.09	0.126	-0.11	0.260494036125864	0.25
CG2006	CG4570	2.05	0.126	-0.11	0.260494036125864	0.25
CG2006	Mtp	1.98	0.126	-0.11	0.260494036125864	0.25
CG2006	Tbp	1.98	0.126	-0.11	0.260494036125864	0.25
CG2006	YL-1	1.96	0.126	-0.11	0.260494036125864	0.25
CG2006	CG11414	1.88	0.126	-0.11	0.260494036125864	0.25
CG2006	CG17186	1.84	0.126	-0.11	0.260494036125864	0.25
CG2006	CG2202	1.83	0.126	-0.11	0.260494036125864	0.25
CG2006	CG9215	1.81	0.126	-0.11	0.260494036125864	0.25
CG2006	dbr	1.81	0.126	-0.11	0.260494036125864	0.25
CG2006	cbt	1.8	0.126	-0.11	0.260494036125864	0.25
CG2006	NELF-B	1.79	0.126	-0.11	0.260494036125864	0.25
Trc8	dan	5.28	0.088	0.13	0.126773138209277	0.43
Trc8	Hr39	5.05	0.088	0.13	0.126773138209277	0.43
Trc8	CG33695	5.03	0.088	0.13	0.126773138209277	0.43
Trc8	Bap170	4.6	0.088	0.13	0.126773138209277	0.43
Trc8	Taf5	4.58	0.088	0.13	0.126773138209277	0.43
Trc8	row	4.2	0.088	0.13	0.126773138209277	0.43
Trc8	Nf-YA	3.07	0.088	0.13	0.126773138209277	0.43
Trc8	Pc	3	0.088	0.13	0.126773138209277	0.43
Trc8	ttk	2.59	0.088	0.13	0.126773138209277	0.43
Trc8	CG31388	2.52	0.088	0.13	0.126773138209277	0.43
Trc8	CG11456	2.43	0.088	0.13	0.126773138209277	0.43
Trc8	CG17829	2.43	0.088	0.13	0.126773138209277	0.43
Trc8	phol	2.36	0.088	0.13	0.126773138209277	0.43
Trc8	CG6765	2.25	0.088	0.13	0.126773138209277	0.43
Trc8	CG5180	2.22	0.088	0.13	0.126773138209277	0.43
Trc8	Su(H)	2.2	0.088	0.13	0.126773138209277	0.43
Trc8	l(3)73Ah	2.19	0.088	0.13	0.126773138209277	0.43
Trc8	CG3847	2.16	0.088	0.13	0.126773138209277	0.43
Trc8	CG14965	2.16	0.088	0.13	0.126773138209277	0.43
Trc8	CG2116	2.15	0.088	0.13	0.126773138209277	0.43
Trc8	GATAd	2.11	0.088	0.13	0.126773138209277	0.43
Trc8	NfI	2.1	0.088	0.13	0.126773138209277	0.43
Trc8	CG12391	2.06	0.088	0.13	0.126773138209277	0.43
Trc8	Meics	2.06	0.088	0.13	0.126773138209277	0.43
Trc8	CG6808	2.04	0.088	0.13	0.126773138209277	0.43
Trc8	CG32982	1.95	0.088	0.13	0.126773138209277	0.43
Trc8	CG3163	1.95	0.088	0.13	0.126773138209277	0.43
Trc8	Dref	1.92	0.088	0.13	0.126773138209277	0.43
Trc8	CG16863	1.91	0.088	0.13	0.126773138209277	0.43
Trc8	ap	1.9	0.088	0.13	0.126773138209277	0.43
alph	CG7818	3.24	0.118	0.23	0.116642368703961	0.37
alph	Hmg-2	3.06	0.118	0.23	0.116642368703961	0.37
alph	Eip93F	2.91	0.118	0.23	0.116642368703961	0.37
alph	bsh	2.65	0.118	0.23	0.116642368703961	0.37
alph	ap	2.61	0.118	0.23	0.116642368703961	0.37
alph	ush	2.58	0.118	0.23	0.116642368703961	0.37
alph	Dad	2.51	0.118	0.23	0.116642368703961	0.37
alph	apt	2.43	0.118	0.23	0.116642368703961	0.37
alph	Rabex-5	2.41	0.118	0.23	0.116642368703961	0.37
alph	dom	2.27	0.118	0.23	0.116642368703961	0.37
alph	grau	2.27	0.118	0.23	0.116642368703961	0.37
alph	CG11294	2.1	0.118	0.23	0.116642368703961	0.37
alph	hng1	2.09	0.118	0.23	0.116642368703961	0.37
alph	MRG15	1.97	0.118	0.23	0.116642368703961	0.37
alph	CG15073	1.95	0.118	0.23	0.116642368703961	0.37
alph	MED4	1.93	0.118	0.23	0.116642368703961	0.37
alph	CG11906	1.87	0.118	0.23	0.116642368703961	0.37
alph	CG12942	1.86	0.118	0.23	0.116642368703961	0.37
alph	CG2712	1.86	0.118	0.23	0.116642368703961	0.37
alph	woc	1.81	0.118	0.23	0.116642368703961	0.37
alph	Rbf	1.81	0.118	0.23	0.116642368703961	0.37
alph	Iswi	1.79	0.118	0.23	0.116642368703961	0.37
alph	tj	1.78	0.118	0.23	0.116642368703961	0.37
alph	CG10274	1.77	0.118	0.23	0.116642368703961	0.37
alph	CG10321	1.71	0.118	0.23	0.116642368703961	0.37
alph	grp	1.71	0.118	0.23	0.116642368703961	0.37
alph	tef	1.68	0.118	0.23	0.116642368703961	0.37
alph	dve	1.64	0.118	0.23	0.116642368703961	0.37
alph	Ets65A	1.59	0.118	0.23	0.116642368703961	0.37
alph	Octbeta2R	1.57	0.118	0.23	0.116642368703961	0.37
CG1907	caup	6.03	0.176	0.42	0.694365074829414	0.9
CG1907	ara	5.85	0.176	0.42	0.694365074829414	0.9
CG1907	CG4328	5.31	0.176	0.42	0.694365074829414	0.9
CG1907	D	5.12	0.176	0.42	0.694365074829414	0.9
CG1907	Taf8	3.97	0.176	0.42	0.694365074829414	0.9
CG1907	CG6813	3.47	0.176	0.42	0.694365074829414	0.9
CG1907	mip120	3.43	0.176	0.42	0.694365074829414	0.9
CG1907	acj6	3.05	0.176	0.42	0.694365074829414	0.9
CG1907	cyc	2.89	0.176	0.42	0.694365074829414	0.9
CG1907	ppl	2.86	0.176	0.42	0.694365074829414	0.9
CG1907	cbt	2.63	0.176	0.42	0.694365074829414	0.9
CG1907	woc	2.38	0.176	0.42	0.694365074829414	0.9
CG1907	Pc	2.36	0.176	0.42	0.694365074829414	0.9
CG1907	Rbf	2.35	0.176	0.42	0.694365074829414	0.9
CG1907	wek	2.31	0.176	0.42	0.694365074829414	0.9
CG1907	MRG15	2.29	0.176	0.42	0.694365074829414	0.9
CG1907	CG8319	2.29	0.176	0.42	0.694365074829414	0.9
CG1907	ap	2.27	0.176	0.42	0.694365074829414	0.9
CG1907	CG17359	2.26	0.176	0.42	0.694365074829414	0.9
CG1907	CG6163	2.23	0.176	0.42	0.694365074829414	0.9
CG1907	CG32105	2.16	0.176	0.42	0.694365074829414	0.9
CG1907	CG6276	2.12	0.176	0.42	0.694365074829414	0.9
CG1907	CG8159	2.1	0.176	0.42	0.694365074829414	0.9
CG1907	Octbeta2R	2.09	0.176	0.42	0.694365074829414	0.9
CG1907	CG12267	2.08	0.176	0.42	0.694365074829414	0.9
CG1907	grau	2.05	0.176	0.42	0.694365074829414	0.9
CG1907	yem	2.04	0.176	0.42	0.694365074829414	0.9
CG1907	E(var)3-9	2	0.176	0.42	0.694365074829414	0.9
CG1907	Xbp1	1.98	0.176	0.42	0.694365074829414	0.9
CG1907	Mtp	1.98	0.176	0.42	0.694365074829414	0.9
Dop1R2	apt	5.1	0.247	0.2	0.158776837207489	0.39
Dop1R2	TH1	4.11	0.247	0.2	0.158776837207489	0.39
Dop1R2	bigmax	3.95	0.247	0.2	0.158776837207489	0.39
Dop1R2	CG11317	3.2	0.247	0.2	0.158776837207489	0.39
Dop1R2	nvy	3.1	0.247	0.2	0.158776837207489	0.39
Dop1R2	CG16863	2.53	0.247	0.2	0.158776837207489	0.39
Dop1R2	disco-r	2.47	0.247	0.2	0.158776837207489	0.39
Dop1R2	CG10959	2.47	0.247	0.2	0.158776837207489	0.39
Dop1R2	disco	2.46	0.247	0.2	0.158776837207489	0.39
Dop1R2	bs	2.41	0.247	0.2	0.158776837207489	0.39
Dop1R2	MED28	2.37	0.247	0.2	0.158776837207489	0.39
Dop1R2	CG4570	2.28	0.247	0.2	0.158776837207489	0.39
Dop1R2	CG14438	2.22	0.247	0.2	0.158776837207489	0.39
Dop1R2	Cdc5	2.22	0.247	0.2	0.158776837207489	0.39
Dop1R2	achi	2.14	0.247	0.2	0.158776837207489	0.39
Dop1R2	phtf	1.87	0.247	0.2	0.158776837207489	0.39
Dop1R2	CG6813	1.87	0.247	0.2	0.158776837207489	0.39
Dop1R2	CG9948	1.83	0.247	0.2	0.158776837207489	0.39
Dop1R2	CG10321	1.83	0.247	0.2	0.158776837207489	0.39
Dop1R2	CkIIalpha-i1	1.83	0.247	0.2	0.158776837207489	0.39
Dop1R2	toy	1.81	0.247	0.2	0.158776837207489	0.39
Dop1R2	Sox21b	1.79	0.247	0.2	0.158776837207489	0.39
Dop1R2	CG15073	1.78	0.247	0.2	0.158776837207489	0.39
Dop1R2	CG1792	1.77	0.247	0.2	0.158776837207489	0.39
Dop1R2	CG8281	1.77	0.247	0.2	0.158776837207489	0.39
Dop1R2	CG34422	1.76	0.247	0.2	0.158776837207489	0.39
Dop1R2	CG17328	1.75	0.247	0.2	0.158776837207489	0.39
Dop1R2	shn	1.75	0.247	0.2	0.158776837207489	0.39
Dop1R2	M1BP	1.73	0.247	0.2	0.158776837207489	0.39
Dop1R2	hbn	1.73	0.247	0.2	0.158776837207489	0.39
Bub3	CG10979	4.56	0.178	0.13	0.126773138209277	0.22
Bub3	sage	3.84	0.178	0.13	0.126773138209277	0.22
Bub3	CG15435	3.28	0.178	0.13	0.126773138209277	0.22
Bub3	MTF-1	3.14	0.178	0.13	0.126773138209277	0.22
Bub3	yem	3.09	0.178	0.13	0.126773138209277	0.22
Bub3	CG34422	3.02	0.178	0.13	0.126773138209277	0.22
Bub3	fru	2.84	0.178	0.13	0.126773138209277	0.22
Bub3	cbt	2.79	0.178	0.13	0.126773138209277	0.22
Bub3	dmrt11E	2.74	0.178	0.13	0.126773138209277	0.22
Bub3	Hmg-2	2.7	0.178	0.13	0.126773138209277	0.22
Bub3	kin17	2.7	0.178	0.13	0.126773138209277	0.22
Bub3	Rel	2.62	0.178	0.13	0.126773138209277	0.22
Bub3	CG7928	2.51	0.178	0.13	0.126773138209277	0.22
Bub3	CG18476	2.45	0.178	0.13	0.126773138209277	0.22
Bub3	CG11085	2.39	0.178	0.13	0.126773138209277	0.22
Bub3	Dip2	2.38	0.178	0.13	0.126773138209277	0.22
Bub3	hng1	2.35	0.178	0.13	0.126773138209277	0.22
Bub3	CG9799	2.32	0.178	0.13	0.126773138209277	0.22
Bub3	Ets97D	2.31	0.178	0.13	0.126773138209277	0.22
Bub3	sima	2.28	0.178	0.13	0.126773138209277	0.22
Bub3	svp	2.24	0.178	0.13	0.126773138209277	0.22
Bub3	CG3919	2.24	0.178	0.13	0.126773138209277	0.22
Bub3	CG8281	2.13	0.178	0.13	0.126773138209277	0.22
Bub3	ey	2.13	0.178	0.13	0.126773138209277	0.22
Bub3	dac	2.1	0.178	0.13	0.126773138209277	0.22
Bub3	MESR4	2.07	0.178	0.13	0.126773138209277	0.22
Bub3	MED25	2.01	0.178	0.13	0.126773138209277	0.22
Bub3	Sap30	2	0.178	0.13	0.126773138209277	0.22
Bub3	MTA1-like	1.95	0.178	0.13	0.126773138209277	0.22
Bub3	Trf	1.93	0.178	0.13	0.126773138209277	0.22
dmrt99B	ham	9.05	0.156	0.49	0.694365074829414	0.68
dmrt99B	CG10147	3.97	0.156	0.49	0.694365074829414	0.68
dmrt99B	CG31224	3.46	0.156	0.49	0.694365074829414	0.68
dmrt99B	tna	3.26	0.156	0.49	0.694365074829414	0.68
dmrt99B	disco-r	3.25	0.156	0.49	0.694365074829414	0.68
dmrt99B	CG3726	2.89	0.156	0.49	0.694365074829414	0.68
dmrt99B	MTF-1	2.73	0.156	0.49	0.694365074829414	0.68
dmrt99B	cbt	2.48	0.156	0.49	0.694365074829414	0.68
dmrt99B	disco	2.19	0.156	0.49	0.694365074829414	0.68
dmrt99B	CG4424	2.18	0.156	0.49	0.694365074829414	0.68
dmrt99B	Bx	1.89	0.156	0.49	0.694365074829414	0.68
dmrt99B	E2f2	1.77	0.156	0.49	0.694365074829414	0.68
dmrt99B	CG43689	1.75	0.156	0.49	0.694365074829414	0.68
dmrt99B	Sap30	1.72	0.156	0.49	0.694365074829414	0.68
dmrt99B	tsh	1.69	0.156	0.49	0.694365074829414	0.68
dmrt99B	CG11906	1.68	0.156	0.49	0.694365074829414	0.68
dmrt99B	CG2790	1.67	0.156	0.49	0.694365074829414	0.68
dmrt99B	crm	1.66	0.156	0.49	0.694365074829414	0.68
dmrt99B	danr	1.63	0.156	0.49	0.694365074829414	0.68
dmrt99B	trem	1.63	0.156	0.49	0.694365074829414	0.68
dmrt99B	RpIII128	1.62	0.156	0.49	0.694365074829414	0.68
dmrt99B	CTCF	1.6	0.156	0.49	0.694365074829414	0.68
dmrt99B	CG32700	1.59	0.156	0.49	0.694365074829414	0.68
dmrt99B	tio	1.59	0.156	0.49	0.694365074829414	0.68
dmrt99B	MED17	1.58	0.156	0.49	0.694365074829414	0.68
dmrt99B	CG14710	1.57	0.156	0.49	0.694365074829414	0.68
dmrt99B	mTTF	1.51	0.156	0.49	0.694365074829414	0.68
dmrt99B	CG8950	1.51	0.156	0.49	0.694365074829414	0.68
dmrt99B	Set2	1.5	0.156	0.49	0.694365074829414	0.68
dmrt99B	CG5033	1.48	0.156	0.49	0.694365074829414	0.68
Pcd	Acf1	5.15	0.189	-0.05	0.106024404193811	0.78
Pcd	CG17361	4.68	0.189	-0.05	0.106024404193811	0.78
Pcd	CG1663	4.23	0.189	-0.05	0.106024404193811	0.78
Pcd	CG10565	3.17	0.189	-0.05	0.106024404193811	0.78
Pcd	ERR	3	0.189	-0.05	0.106024404193811	0.78
Pcd	CG1024	2.73	0.189	-0.05	0.106024404193811	0.78
Pcd	slim	2.71	0.189	-0.05	0.106024404193811	0.78
Pcd	CG12299	2.55	0.189	-0.05	0.106024404193811	0.78
Pcd	Aef1	2.47	0.189	-0.05	0.106024404193811	0.78
Pcd	Brd8	2.46	0.189	-0.05	0.106024404193811	0.78
Pcd	hng1	2.42	0.189	-0.05	0.106024404193811	0.78
Pcd	CG8281	2.39	0.189	-0.05	0.106024404193811	0.78
Pcd	mxc	2.38	0.189	-0.05	0.106024404193811	0.78
Pcd	sr	2.18	0.189	-0.05	0.106024404193811	0.78
Pcd	CG4707	2.14	0.189	-0.05	0.106024404193811	0.78
Pcd	bi	2.08	0.189	-0.05	0.106024404193811	0.78
Pcd	mute	2.03	0.189	-0.05	0.106024404193811	0.78
Pcd	Ets65A	1.99	0.189	-0.05	0.106024404193811	0.78
Pcd	CG32982	1.95	0.189	-0.05	0.106024404193811	0.78
Pcd	disco-r	1.91	0.189	-0.05	0.106024404193811	0.78
Pcd	Mio	1.89	0.189	-0.05	0.106024404193811	0.78
Pcd	CG4282	1.89	0.189	-0.05	0.106024404193811	0.78
Pcd	MED30	1.86	0.189	-0.05	0.106024404193811	0.78
Pcd	CG10959	1.84	0.189	-0.05	0.106024404193811	0.78
Pcd	CG31388	1.82	0.189	-0.05	0.106024404193811	0.78
Pcd	Hr39	1.8	0.189	-0.05	0.106024404193811	0.78
Pcd	CG11906	1.79	0.189	-0.05	0.106024404193811	0.78
Pcd	CG12744	1.79	0.189	-0.05	0.106024404193811	0.78
Pcd	mTTF	1.79	0.189	-0.05	0.106024404193811	0.78
Pcd	Tusp	1.78	0.189	-0.05	0.106024404193811	0.78
CG7593	CG12236	10.97	0.126	0.22	0.694365074829414	0.55
CG7593	CG11906	3.94	0.126	0.22	0.694365074829414	0.55
CG7593	mrn	2.98	0.126	0.22	0.694365074829414	0.55
CG7593	Sox21b	2.68	0.126	0.22	0.694365074829414	0.55
CG7593	CG4360	2.43	0.126	0.22	0.694365074829414	0.55
CG7593	Taf5	2.41	0.126	0.22	0.694365074829414	0.55
CG7593	bsh	2.34	0.126	0.22	0.694365074829414	0.55
CG7593	CG7518	2.28	0.126	0.22	0.694365074829414	0.55
CG7593	CG2875	2.26	0.126	0.22	0.694365074829414	0.55
CG7593	CG11294	2.15	0.126	0.22	0.694365074829414	0.55
CG7593	HP1b	2.13	0.126	0.22	0.694365074829414	0.55
CG7593	CG14441	2.09	0.126	0.22	0.694365074829414	0.55
CG7593	CG13123	2.08	0.126	0.22	0.694365074829414	0.55
CG7593	Tusp	2.07	0.126	0.22	0.694365074829414	0.55
CG7593	sqz	2.06	0.126	0.22	0.694365074829414	0.55
CG7593	NC2alpha	2.01	0.126	0.22	0.694365074829414	0.55
CG7593	CG31365	2.01	0.126	0.22	0.694365074829414	0.55
CG7593	CG6813	1.97	0.126	0.22	0.694365074829414	0.55
CG7593	stc	1.95	0.126	0.22	0.694365074829414	0.55
CG7593	MED27	1.95	0.126	0.22	0.694365074829414	0.55
CG7593	CG7928	1.95	0.126	0.22	0.694365074829414	0.55
CG7593	hpo	1.94	0.126	0.22	0.694365074829414	0.55
CG7593	nerfin-1	1.87	0.126	0.22	0.694365074829414	0.55
CG7593	Lim3	1.86	0.126	0.22	0.694365074829414	0.55
CG7593	CG11902	1.81	0.126	0.22	0.694365074829414	0.55
CG7593	Ets65A	1.78	0.126	0.22	0.694365074829414	0.55
CG7593	zfh1	1.78	0.126	0.22	0.694365074829414	0.55
CG7593	CG7745	1.77	0.126	0.22	0.694365074829414	0.55
CG7593	CG1602	1.77	0.126	0.22	0.694365074829414	0.55
CG7593	E(var)3-9	1.75	0.126	0.22	0.694365074829414	0.55
Kul	CG11294	4.95	0.1	0.37	0.370006434950477	0.63
Kul	E2f2	4.79	0.1	0.37	0.370006434950477	0.63
Kul	CG45071	3.64	0.1	0.37	0.370006434950477	0.63
Kul	gce	3.29	0.1	0.37	0.370006434950477	0.63
Kul	CG8578	2.88	0.1	0.37	0.370006434950477	0.63
Kul	Pc	2.86	0.1	0.37	0.370006434950477	0.63
Kul	Mef2	2.79	0.1	0.37	0.370006434950477	0.63
Kul	CG43347	2.78	0.1	0.37	0.370006434950477	0.63
Kul	CG11906	2.58	0.1	0.37	0.370006434950477	0.63
Kul	ADD1	2.49	0.1	0.37	0.370006434950477	0.63
Kul	CG4424	2.47	0.1	0.37	0.370006434950477	0.63
Kul	CycH	2.45	0.1	0.37	0.370006434950477	0.63
Kul	TH1	2.38	0.1	0.37	0.370006434950477	0.63
Kul	Su(z)12	2.31	0.1	0.37	0.370006434950477	0.63
Kul	az2	2.24	0.1	0.37	0.370006434950477	0.63
Kul	CG1647	2.23	0.1	0.37	0.370006434950477	0.63
Kul	bigmax	2.12	0.1	0.37	0.370006434950477	0.63
Kul	Scm	2.01	0.1	0.37	0.370006434950477	0.63
Kul	CG10366	2	0.1	0.37	0.370006434950477	0.63
Kul	TfIIEalpha	1.98	0.1	0.37	0.370006434950477	0.63
Kul	CG1792	1.94	0.1	0.37	0.370006434950477	0.63
Kul	CG12299	1.85	0.1	0.37	0.370006434950477	0.63
Kul	MESR4	1.81	0.1	0.37	0.370006434950477	0.63
Kul	hbn	1.78	0.1	0.37	0.370006434950477	0.63
Kul	CG3726	1.77	0.1	0.37	0.370006434950477	0.63
Kul	ttk	1.77	0.1	0.37	0.370006434950477	0.63
Kul	grp	1.76	0.1	0.37	0.370006434950477	0.63
Kul	CG7154	1.75	0.1	0.37	0.370006434950477	0.63
Kul	Eip93F	1.74	0.1	0.37	0.370006434950477	0.63
Kul	disco	1.7	0.1	0.37	0.370006434950477	0.63
CG7598	Spt3	4.46	0.082	0.01	0.532870169256969	0.65
CG7598	NfI	4.28	0.082	0.01	0.532870169256969	0.65
CG7598	CG18265	3.39	0.082	0.01	0.532870169256969	0.65
CG7598	slim	3.36	0.082	0.01	0.532870169256969	0.65
CG7598	CG7928	3.32	0.082	0.01	0.532870169256969	0.65
CG7598	Bka	3.1	0.082	0.01	0.532870169256969	0.65
CG7598	Lhr	3.04	0.082	0.01	0.532870169256969	0.65
CG7598	ct	2.52	0.082	0.01	0.532870169256969	0.65
CG7598	Mat1	2.49	0.082	0.01	0.532870169256969	0.65
CG7598	Su(H)	2.46	0.082	0.01	0.532870169256969	0.65
CG7598	CG18476	2.45	0.082	0.01	0.532870169256969	0.65
CG7598	CG10959	2.38	0.082	0.01	0.532870169256969	0.65
CG7598	CG11906	2.36	0.082	0.01	0.532870169256969	0.65
CG7598	vfl	2.33	0.082	0.01	0.532870169256969	0.65
CG7598	ab	2.22	0.082	0.01	0.532870169256969	0.65
CG7598	MED22	2.21	0.082	0.01	0.532870169256969	0.65
CG7598	kin17	2.17	0.082	0.01	0.532870169256969	0.65
CG7598	CG14117	2.1	0.082	0.01	0.532870169256969	0.65
CG7598	Bx	2.09	0.082	0.01	0.532870169256969	0.65
CG7598	stc	1.95	0.082	0.01	0.532870169256969	0.65
CG7598	CG13624	1.95	0.082	0.01	0.532870169256969	0.65
CG7598	CG17806	1.92	0.082	0.01	0.532870169256969	0.65
CG7598	hpo	1.91	0.082	0.01	0.532870169256969	0.65
CG7598	CG4565	1.85	0.082	0.01	0.532870169256969	0.65
CG7598	CG2116	1.85	0.082	0.01	0.532870169256969	0.65
CG7598	CG4328	1.79	0.082	0.01	0.532870169256969	0.65
CG7598	CG5180	1.79	0.082	0.01	0.532870169256969	0.65
CG7598	cyc	1.72	0.082	0.01	0.532870169256969	0.65
CG7598	cbt	1.72	0.082	0.01	0.532870169256969	0.65
CG7598	klu	1.72	0.082	0.01	0.532870169256969	0.65
IntS11	wdn	6.16	0.115	0.43	0.694365074829414	0.71
IntS11	CG10979	3.94	0.115	0.43	0.694365074829414	0.71
IntS11	Rabex-5	3.67	0.115	0.43	0.694365074829414	0.71
IntS11	CG6769	3.65	0.115	0.43	0.694365074829414	0.71
IntS11	Lpt	3.29	0.115	0.43	0.694365074829414	0.71
IntS11	CG6765	2.98	0.115	0.43	0.694365074829414	0.71
IntS11	CG8216	2.97	0.115	0.43	0.694365074829414	0.71
IntS11	mld	2.64	0.115	0.43	0.694365074829414	0.71
IntS11	Nf-YC	2.63	0.115	0.43	0.694365074829414	0.71
IntS11	CG3163	2.61	0.115	0.43	0.694365074829414	0.71
IntS11	Ssrp	2.52	0.115	0.43	0.694365074829414	0.71
IntS11	CG14438	2.42	0.115	0.43	0.694365074829414	0.71
IntS11	CG8765	2.39	0.115	0.43	0.694365074829414	0.71
IntS11	ush	2.37	0.115	0.43	0.694365074829414	0.71
IntS11	Lhr	2.32	0.115	0.43	0.694365074829414	0.71
IntS11	Lmpt	2.3	0.115	0.43	0.694365074829414	0.71
IntS11	bigmax	2.2	0.115	0.43	0.694365074829414	0.71
IntS11	D	2.16	0.115	0.43	0.694365074829414	0.71
IntS11	RpIII128	2.11	0.115	0.43	0.694365074829414	0.71
IntS11	e(y)3	2.07	0.115	0.43	0.694365074829414	0.71
IntS11	grn	2.02	0.115	0.43	0.694365074829414	0.71
IntS11	MRG15	2.01	0.115	0.43	0.694365074829414	0.71
IntS11	Bap55	1.98	0.115	0.43	0.694365074829414	0.71
IntS11	dan	1.97	0.115	0.43	0.694365074829414	0.71
IntS11	CG3909	1.89	0.115	0.43	0.694365074829414	0.71
IntS11	tsh	1.89	0.115	0.43	0.694365074829414	0.71
IntS11	CG4282	1.88	0.115	0.43	0.694365074829414	0.71
IntS11	Spt5	1.86	0.115	0.43	0.694365074829414	0.71
IntS11	Hmx	1.85	0.115	0.43	0.694365074829414	0.71
IntS11	CG12162	1.84	0.115	0.43	0.694365074829414	0.71
yata	CG34376	4.58	0.087	0.26	0.209656967344384	0.68
yata	tara	4.36	0.087	0.26	0.209656967344384	0.68
yata	Mio	3.34	0.087	0.26	0.209656967344384	0.68
yata	erm	2.98	0.087	0.26	0.209656967344384	0.68
yata	msl-3	2.96	0.087	0.26	0.209656967344384	0.68
yata	CG6808	2.88	0.087	0.26	0.209656967344384	0.68
yata	Fen1	2.84	0.087	0.26	0.209656967344384	0.68
yata	Hakai	2.77	0.087	0.26	0.209656967344384	0.68
yata	mute	2.49	0.087	0.26	0.209656967344384	0.68
yata	noc	2.47	0.087	0.26	0.209656967344384	0.68
yata	bon	2.44	0.087	0.26	0.209656967344384	0.68
yata	CG5033	2.36	0.087	0.26	0.209656967344384	0.68
yata	disco-r	2.35	0.087	0.26	0.209656967344384	0.68
yata	grau	2.34	0.087	0.26	0.209656967344384	0.68
yata	CG9727	2.3	0.087	0.26	0.209656967344384	0.68
yata	Su(var)3-9	2.28	0.087	0.26	0.209656967344384	0.68
yata	CG14711	2.22	0.087	0.26	0.209656967344384	0.68
yata	fd59A	2.19	0.087	0.26	0.209656967344384	0.68
yata	CG10366	2.18	0.087	0.26	0.209656967344384	0.68
yata	CG10321	2.15	0.087	0.26	0.209656967344384	0.68
yata	Met	2.11	0.087	0.26	0.209656967344384	0.68
yata	CG6654	2.07	0.087	0.26	0.209656967344384	0.68
yata	CTCF	2.03	0.087	0.26	0.209656967344384	0.68
yata	ADD1	2.02	0.087	0.26	0.209656967344384	0.68
yata	lov	2.02	0.087	0.26	0.209656967344384	0.68
yata	CG33695	2.02	0.087	0.26	0.209656967344384	0.68
yata	CG9890	2	0.087	0.26	0.209656967344384	0.68
yata	TfIIEalpha	1.99	0.087	0.26	0.209656967344384	0.68
yata	Crc	1.97	0.087	0.26	0.209656967344384	0.68
yata	CG32982	1.95	0.087	0.26	0.209656967344384	0.68
CG7837	yem	6.68	0.137	-0.22	0.0357142857142857	0.01
CG7837	MED15	6.43	0.137	-0.22	0.0357142857142857	0.01
CG7837	CG2790	5.37	0.137	-0.22	0.0357142857142857	0.01
CG7837	MED30	4.57	0.137	-0.22	0.0357142857142857	0.01
CG7837	TfIIEalpha	4.53	0.137	-0.22	0.0357142857142857	0.01
CG7837	CG7101	3.98	0.137	-0.22	0.0357142857142857	0.01
CG7837	D19A	3.56	0.137	-0.22	0.0357142857142857	0.01
CG7837	CG10904	2.77	0.137	-0.22	0.0357142857142857	0.01
CG7837	HP1b	2.51	0.137	-0.22	0.0357142857142857	0.01
CG7837	CG33213	2.45	0.137	-0.22	0.0357142857142857	0.01
CG7837	hpo	2.42	0.137	-0.22	0.0357142857142857	0.01
CG7837	Hmg-2	2.31	0.137	-0.22	0.0357142857142857	0.01
CG7837	CG3407	2.24	0.137	-0.22	0.0357142857142857	0.01
CG7837	Atac2	2.23	0.137	-0.22	0.0357142857142857	0.01
CG7837	hang	2.22	0.137	-0.22	0.0357142857142857	0.01
CG7837	bigmax	2.19	0.137	-0.22	0.0357142857142857	0.01
CG7837	CG8924	2.1	0.137	-0.22	0.0357142857142857	0.01
CG7837	CG10949	2.07	0.137	-0.22	0.0357142857142857	0.01
CG7837	CG13775	2.05	0.137	-0.22	0.0357142857142857	0.01
CG7837	Mio	2.01	0.137	-0.22	0.0357142857142857	0.01
CG7837	Su(z)12	1.93	0.137	-0.22	0.0357142857142857	0.01
CG7837	MED25	1.93	0.137	-0.22	0.0357142857142857	0.01
CG7837	Ets65A	1.92	0.137	-0.22	0.0357142857142857	0.01
CG7837	CG2129	1.91	0.137	-0.22	0.0357142857142857	0.01
CG7837	Chi	1.87	0.137	-0.22	0.0357142857142857	0.01
CG7837	Lpt	1.86	0.137	-0.22	0.0357142857142857	0.01
CG7837	CG11456	1.84	0.137	-0.22	0.0357142857142857	0.01
CG7837	CG7987	1.83	0.137	-0.22	0.0357142857142857	0.01
CG7837	fu2	1.78	0.137	-0.22	0.0357142857142857	0.01
CG7837	Vsx2	1.75	0.137	-0.22	0.0357142857142857	0.01
Drice	Bka	4.38	0.087	-0.21	0.260494036125864	0.33
Drice	Kdm2	4.36	0.087	-0.21	0.260494036125864	0.33
Drice	CG14710	3.85	0.087	-0.21	0.260494036125864	0.33
Drice	CG6254	3.71	0.087	-0.21	0.260494036125864	0.33
Drice	GATAd	3.41	0.087	-0.21	0.260494036125864	0.33
Drice	CG34376	3.21	0.087	-0.21	0.260494036125864	0.33
Drice	acj6	2.94	0.087	-0.21	0.260494036125864	0.33
Drice	Ada2b	2.79	0.087	-0.21	0.260494036125864	0.33
Drice	Sry-delta	2.77	0.087	-0.21	0.260494036125864	0.33
Drice	phol	2.51	0.087	-0.21	0.260494036125864	0.33
Drice	Iswi	2.48	0.087	-0.21	0.260494036125864	0.33
Drice	hpo	2.44	0.087	-0.21	0.260494036125864	0.33
Drice	TfIIEalpha	2.36	0.087	-0.21	0.260494036125864	0.33
Drice	CG6765	2.24	0.087	-0.21	0.260494036125864	0.33
Drice	yem	2.23	0.087	-0.21	0.260494036125864	0.33
Drice	CG5033	2.19	0.087	-0.21	0.260494036125864	0.33
Drice	MTA1-like	2.19	0.087	-0.21	0.260494036125864	0.33
Drice	tef	2.19	0.087	-0.21	0.260494036125864	0.33
Drice	sima	2.13	0.087	-0.21	0.260494036125864	0.33
Drice	hng1	2.1	0.087	-0.21	0.260494036125864	0.33
Drice	CG12391	2.03	0.087	-0.21	0.260494036125864	0.33
Drice	CG31388	2.03	0.087	-0.21	0.260494036125864	0.33
Drice	CG12155	2.01	0.087	-0.21	0.260494036125864	0.33
Drice	CG3163	2.01	0.087	-0.21	0.260494036125864	0.33
Drice	Pc	2	0.087	-0.21	0.260494036125864	0.33
Drice	CTCF	1.97	0.087	-0.21	0.260494036125864	0.33
Drice	D	1.96	0.087	-0.21	0.260494036125864	0.33
Drice	CG4676	1.95	0.087	-0.21	0.260494036125864	0.33
Drice	rgr	1.85	0.087	-0.21	0.260494036125864	0.33
Drice	RpIII128	1.8	0.087	-0.21	0.260494036125864	0.33
ncd	CG17806	5.86	0.041	0.03	0.414039335605413	0.31
ncd	tj	4.5	0.041	0.03	0.414039335605413	0.31
ncd	CG6254	3.86	0.041	0.03	0.414039335605413	0.31
ncd	CG14965	3.33	0.041	0.03	0.414039335605413	0.31
ncd	e(y)3	3.26	0.041	0.03	0.414039335605413	0.31
ncd	CG11560	3.22	0.041	0.03	0.414039335605413	0.31
ncd	dwg	2.74	0.041	0.03	0.414039335605413	0.31
ncd	CG15601	2.62	0.041	0.03	0.414039335605413	0.31
ncd	CG13775	2.58	0.041	0.03	0.414039335605413	0.31
ncd	CG4936	2.37	0.041	0.03	0.414039335605413	0.31
ncd	CrebA	2.35	0.041	0.03	0.414039335605413	0.31
ncd	slp2	2.32	0.041	0.03	0.414039335605413	0.31
ncd	CG7745	2.27	0.041	0.03	0.414039335605413	0.31
ncd	Rabex-5	2.25	0.041	0.03	0.414039335605413	0.31
ncd	apt	2.2	0.041	0.03	0.414039335605413	0.31
ncd	M1BP	2.12	0.041	0.03	0.414039335605413	0.31
ncd	CG10366	2.09	0.041	0.03	0.414039335605413	0.31
ncd	CG14667	2.05	0.041	0.03	0.414039335605413	0.31
ncd	HP1b	2	0.041	0.03	0.414039335605413	0.31
ncd	CG8216	1.99	0.041	0.03	0.414039335605413	0.31
ncd	CG6654	1.98	0.041	0.03	0.414039335605413	0.31
ncd	CG12155	1.93	0.041	0.03	0.414039335605413	0.31
ncd	Atf-2	1.87	0.041	0.03	0.414039335605413	0.31
ncd	stwl	1.85	0.041	0.03	0.414039335605413	0.31
ncd	tef	1.85	0.041	0.03	0.414039335605413	0.31
ncd	CG10565	1.75	0.041	0.03	0.414039335605413	0.31
ncd	CG10959	1.75	0.041	0.03	0.414039335605413	0.31
ncd	CG5033	1.74	0.041	0.03	0.414039335605413	0.31
ncd	TfAP-2	1.73	0.041	0.03	0.414039335605413	0.31
ncd	trem	1.71	0.041	0.03	0.414039335605413	0.31
ca	erm	5.72	0.068	0.06	-0.00939060283031685	0.29
ca	stwl	3.82	0.068	0.06	-0.00939060283031685	0.29
ca	fu2	3.25	0.068	0.06	-0.00939060283031685	0.29
ca	Hakai	3.05	0.068	0.06	-0.00939060283031685	0.29
ca	bs	2.81	0.068	0.06	-0.00939060283031685	0.29
ca	klu	2.72	0.068	0.06	-0.00939060283031685	0.29
ca	ranshi	2.51	0.068	0.06	-0.00939060283031685	0.29
ca	CG9776	2.49	0.068	0.06	-0.00939060283031685	0.29
ca	CG11317	2.48	0.068	0.06	-0.00939060283031685	0.29
ca	CG34149	2.32	0.068	0.06	-0.00939060283031685	0.29
ca	danr	2.29	0.068	0.06	-0.00939060283031685	0.29
ca	yem	2.22	0.068	0.06	-0.00939060283031685	0.29
ca	CG7987	2.18	0.068	0.06	-0.00939060283031685	0.29
ca	CG7101	2.1	0.068	0.06	-0.00939060283031685	0.29
ca	CG4496	2.07	0.068	0.06	-0.00939060283031685	0.29
ca	sqz	2.06	0.068	0.06	-0.00939060283031685	0.29
ca	Mrtf	2.01	0.068	0.06	-0.00939060283031685	0.29
ca	sim	1.92	0.068	0.06	-0.00939060283031685	0.29
ca	disco-r	1.77	0.068	0.06	-0.00939060283031685	0.29
ca	CG4360	1.72	0.068	0.06	-0.00939060283031685	0.29
ca	br	1.71	0.068	0.06	-0.00939060283031685	0.29
ca	CG10949	1.68	0.068	0.06	-0.00939060283031685	0.29
ca	gce	1.67	0.068	0.06	-0.00939060283031685	0.29
ca	CG7785	1.66	0.068	0.06	-0.00939060283031685	0.29
ca	tup	1.65	0.068	0.06	-0.00939060283031685	0.29
ca	RpII33	1.65	0.068	0.06	-0.00939060283031685	0.29
ca	Tfb1	1.62	0.068	0.06	-0.00939060283031685	0.29
ca	salr	1.62	0.068	0.06	-0.00939060283031685	0.29
ca	CG11723	1.61	0.068	0.06	-0.00939060283031685	0.29
ca	CG1233	1.56	0.068	0.06	-0.00939060283031685	0.29
Vps16B	CG8159	7.64	0.049	0.43	0.354391792032785	0.96
Vps16B	MRG15	6.07	0.049	0.43	0.354391792032785	0.96
Vps16B	Ada2b	5.97	0.049	0.43	0.354391792032785	0.96
Vps16B	CG7818	5.61	0.049	0.43	0.354391792032785	0.96
Vps16B	Lim1	5.16	0.049	0.43	0.354391792032785	0.96
Vps16B	CG10565	4.07	0.049	0.43	0.354391792032785	0.96
Vps16B	Sox21b	3.86	0.049	0.43	0.354391792032785	0.96
Vps16B	CG15435	3.37	0.049	0.43	0.354391792032785	0.96
Vps16B	pdm3	3.03	0.049	0.43	0.354391792032785	0.96
Vps16B	CG15011	2.98	0.049	0.43	0.354391792032785	0.96
Vps16B	pros	2.83	0.049	0.43	0.354391792032785	0.96
Vps16B	mrn	2.6	0.049	0.43	0.354391792032785	0.96
Vps16B	CG11456	2.5	0.049	0.43	0.354391792032785	0.96
Vps16B	CG1663	2.42	0.049	0.43	0.354391792032785	0.96
Vps16B	stc	2.35	0.049	0.43	0.354391792032785	0.96
Vps16B	Dif	2.33	0.049	0.43	0.354391792032785	0.96
Vps16B	stck	2.25	0.049	0.43	0.354391792032785	0.96
Vps16B	GATAd	2.24	0.049	0.43	0.354391792032785	0.96
Vps16B	ph-p	2.21	0.049	0.43	0.354391792032785	0.96
Vps16B	CG10669	2.18	0.049	0.43	0.354391792032785	0.96
Vps16B	bigmax	2.07	0.049	0.43	0.354391792032785	0.96
Vps16B	CG17803	2.04	0.049	0.43	0.354391792032785	0.96
Vps16B	Atu	2.04	0.049	0.43	0.354391792032785	0.96
Vps16B	Mef2	1.97	0.049	0.43	0.354391792032785	0.96
Vps16B	salm	1.91	0.049	0.43	0.354391792032785	0.96
Vps16B	CG7368	1.9	0.049	0.43	0.354391792032785	0.96
Vps16B	CG45071	1.88	0.049	0.43	0.354391792032785	0.96
Vps16B	CG8944	1.87	0.049	0.43	0.354391792032785	0.96
Vps16B	tef	1.86	0.049	0.43	0.354391792032785	0.96
Vps16B	sr	1.79	0.049	0.43	0.354391792032785	0.96
Atg16	dwg	4.28	0.092	-0.43	0.0357142857142857	0.01
Atg16	MBD-R2	4.07	0.092	-0.43	0.0357142857142857	0.01
Atg16	CG17186	3.91	0.092	-0.43	0.0357142857142857	0.01
Atg16	achi	3.72	0.092	-0.43	0.0357142857142857	0.01
Atg16	hbn	3.22	0.092	-0.43	0.0357142857142857	0.01
Atg16	acj6	3.15	0.092	-0.43	0.0357142857142857	0.01
Atg16	az2	3.03	0.092	-0.43	0.0357142857142857	0.01
Atg16	CG14712	2.6	0.092	-0.43	0.0357142857142857	0.01
Atg16	CG7987	2.43	0.092	-0.43	0.0357142857142857	0.01
Atg16	Rbsn-5	2.42	0.092	-0.43	0.0357142857142857	0.01
Atg16	pros	2.34	0.092	-0.43	0.0357142857142857	0.01
Atg16	CG1024	2.32	0.092	-0.43	0.0357142857142857	0.01
Atg16	Kdm4A	2.17	0.092	-0.43	0.0357142857142857	0.01
Atg16	CG8319	2.15	0.092	-0.43	0.0357142857142857	0.01
Atg16	CG11317	2.13	0.092	-0.43	0.0357142857142857	0.01
Atg16	TfIIEalpha	2.06	0.092	-0.43	0.0357142857142857	0.01
Atg16	CG4328	2.03	0.092	-0.43	0.0357142857142857	0.01
Atg16	Su(var)3-7	2.02	0.092	-0.43	0.0357142857142857	0.01
Atg16	Bx	2.01	0.092	-0.43	0.0357142857142857	0.01
Atg16	CG17829	2	0.092	-0.43	0.0357142857142857	0.01
Atg16	Nf-YC	2	0.092	-0.43	0.0357142857142857	0.01
Atg16	CG11560	1.99	0.092	-0.43	0.0357142857142857	0.01
Atg16	klu	1.99	0.092	-0.43	0.0357142857142857	0.01
Atg16	l(3)mbt	1.95	0.092	-0.43	0.0357142857142857	0.01
Atg16	CG31388	1.92	0.092	-0.43	0.0357142857142857	0.01
Atg16	CG7368	1.9	0.092	-0.43	0.0357142857142857	0.01
Atg16	CG14438	1.82	0.092	-0.43	0.0357142857142857	0.01
Atg16	Ssrp	1.82	0.092	-0.43	0.0357142857142857	0.01
Atg16	ab	1.81	0.092	-0.43	0.0357142857142857	0.01
Atg16	Hmg-2	1.78	0.092	-0.43	0.0357142857142857	0.01
CR31032	Sox102F	4.64	0.058	0.29	0.281718084909506	0.53
CR31032	CG4496	3.82	0.058	0.29	0.281718084909506	0.53
CR31032	D19A	2.91	0.058	0.29	0.281718084909506	0.53
CR31032	Mes4	2.77	0.058	0.29	0.281718084909506	0.53
CR31032	CG9948	2.71	0.058	0.29	0.281718084909506	0.53
CR31032	Ravus	2.7	0.058	0.29	0.281718084909506	0.53
CR31032	tara	2.52	0.058	0.29	0.281718084909506	0.53
CR31032	MTF-1	2.48	0.058	0.29	0.281718084909506	0.53
CR31032	ham	2.43	0.058	0.29	0.281718084909506	0.53
CR31032	CkIIalpha-i1	2.39	0.058	0.29	0.281718084909506	0.53
CR31032	CG7154	2.35	0.058	0.29	0.281718084909506	0.53
CR31032	CG16863	2.22	0.058	0.29	0.281718084909506	0.53
CR31032	Rpb8	2.21	0.058	0.29	0.281718084909506	0.53
CR31032	ZnT49B	2.21	0.058	0.29	0.281718084909506	0.53
CR31032	CG8145	2.16	0.058	0.29	0.281718084909506	0.53
CR31032	su(Hw)	2.07	0.058	0.29	0.281718084909506	0.53
CR31032	CG12299	2.04	0.058	0.29	0.281718084909506	0.53
CR31032	RpII33	2.03	0.058	0.29	0.281718084909506	0.53
CR31032	pdm3	1.97	0.058	0.29	0.281718084909506	0.53
CR31032	Bx	1.96	0.058	0.29	0.281718084909506	0.53
CR31032	CG6254	1.93	0.058	0.29	0.281718084909506	0.53
CR31032	CG4404	1.93	0.058	0.29	0.281718084909506	0.53
CR31032	CG3838	1.8	0.058	0.29	0.281718084909506	0.53
CR31032	nvy	1.74	0.058	0.29	0.281718084909506	0.53
CR31032	CG17328	1.72	0.058	0.29	0.281718084909506	0.53
CR31032	CG30020	1.68	0.058	0.29	0.281718084909506	0.53
CR31032	phtf	1.68	0.058	0.29	0.281718084909506	0.53
CR31032	CG2129	1.68	0.058	0.29	0.281718084909506	0.53
CR31032	Chi	1.67	0.058	0.29	0.281718084909506	0.53
CR31032	Rfx	1.65	0.058	0.29	0.281718084909506	0.53
CG34133	Atu	5.39	0.056	0.16	0.182574185835055	0.25
CG34133	Su(z)12	3.9	0.056	0.16	0.182574185835055	0.25
CG34133	Hr39	3.81	0.056	0.16	0.182574185835055	0.25
CG34133	CG15365	3.66	0.056	0.16	0.182574185835055	0.25
CG34133	Bap170	3.51	0.056	0.16	0.182574185835055	0.25
CG34133	Cdc5	2.73	0.056	0.16	0.182574185835055	0.25
CG34133	GATAd	2.56	0.056	0.16	0.182574185835055	0.25
CG34133	mip120	2.54	0.056	0.16	0.182574185835055	0.25
CG34133	Zif	2.5	0.056	0.16	0.182574185835055	0.25
CG34133	CG2712	2.37	0.056	0.16	0.182574185835055	0.25
CG34133	brk	2.31	0.056	0.16	0.182574185835055	0.25
CG34133	RpII33	2.3	0.056	0.16	0.182574185835055	0.25
CG34133	CG7101	2.18	0.056	0.16	0.182574185835055	0.25
CG34133	CG6683	2.15	0.056	0.16	0.182574185835055	0.25
CG34133	D19A	2.13	0.056	0.16	0.182574185835055	0.25
CG34133	tef	2.08	0.056	0.16	0.182574185835055	0.25
CG34133	Asciz	2.05	0.056	0.16	0.182574185835055	0.25
CG34133	CG8944	2.04	0.056	0.16	0.182574185835055	0.25
CG34133	CG4820	2.01	0.056	0.16	0.182574185835055	0.25
CG34133	apt	1.98	0.056	0.16	0.182574185835055	0.25
CG34133	fd68A	1.97	0.056	0.16	0.182574185835055	0.25
CG34133	CG7357	1.96	0.056	0.16	0.182574185835055	0.25
CG34133	CG10366	1.93	0.056	0.16	0.182574185835055	0.25
CG34133	Spt3	1.91	0.056	0.16	0.182574185835055	0.25
CG34133	Su(var)2-HP2	1.91	0.056	0.16	0.182574185835055	0.25
CG34133	CG11723	1.9	0.056	0.16	0.182574185835055	0.25
CG34133	MESR4	1.89	0.056	0.16	0.182574185835055	0.25
CG34133	CG4496	1.84	0.056	0.16	0.182574185835055	0.25
CG34133	CG3919	1.8	0.056	0.16	0.182574185835055	0.25
CG34133	Xpd	1.74	0.056	0.16	0.182574185835055	0.25
CG31038	tna	11.33	0.148	0.44	1	0.95
CG31038	CG11398	5.18	0.148	0.44	1	0.95
CG31038	CG2889	3.47	0.148	0.44	1	0.95
CG31038	CG43689	3.42	0.148	0.44	1	0.95
CG31038	Awh	3.31	0.148	0.44	1	0.95
CG31038	CG5180	3.3	0.148	0.44	1	0.95
CG31038	CG1024	3.28	0.148	0.44	1	0.95
CG31038	danr	3.21	0.148	0.44	1	0.95
CG31038	CG12769	3.19	0.148	0.44	1	0.95
CG31038	Hmg-2	3.02	0.148	0.44	1	0.95
CG31038	CG4707	2.85	0.148	0.44	1	0.95
CG31038	dm	2.84	0.148	0.44	1	0.95
CG31038	Met	2.74	0.148	0.44	1	0.95
CG31038	CG32982	2.53	0.148	0.44	1	0.95
CG31038	ADD1	2.49	0.148	0.44	1	0.95
CG31038	esn	2.17	0.148	0.44	1	0.95
CG31038	MED17	2.14	0.148	0.44	1	0.95
CG31038	CG4730	2.09	0.148	0.44	1	0.95
CG31038	SoxN	2.03	0.148	0.44	1	0.95
CG31038	Chrac-16	2.01	0.148	0.44	1	0.95
CG31038	tsh	2.01	0.148	0.44	1	0.95
CG31038	klu	1.94	0.148	0.44	1	0.95
CG31038	GATAd	1.9	0.148	0.44	1	0.95
CG31038	Vsx2	1.86	0.148	0.44	1	0.95
CG31038	Taf5	1.86	0.148	0.44	1	0.95
CG31038	elB	1.84	0.148	0.44	1	0.95
CG31038	Rfx	1.83	0.148	0.44	1	0.95
CG31038	NK7.1	1.8	0.148	0.44	1	0.95
CG31038	CG12104	1.8	0.148	0.44	1	0.95
CG31038	CG10366	1.73	0.148	0.44	1	0.95
CG15522	gce	4.61	0.768	-0.07	0.0641940738766369	0.2
CG15522	CG12236	3.78	0.768	-0.07	0.0641940738766369	0.2
CG15522	CG9650	3.69	0.768	-0.07	0.0641940738766369	0.2
CG15522	CG5033	3.52	0.768	-0.07	0.0641940738766369	0.2
CG15522	CG4553	3.51	0.768	-0.07	0.0641940738766369	0.2
CG15522	CG43689	3.31	0.768	-0.07	0.0641940738766369	0.2
CG15522	CG2889	3.3	0.768	-0.07	0.0641940738766369	0.2
CG15522	CG1602	3.2	0.768	-0.07	0.0641940738766369	0.2
CG15522	CG8765	3.14	0.768	-0.07	0.0641940738766369	0.2
CG15522	fru	2.8	0.768	-0.07	0.0641940738766369	0.2
CG15522	CG17361	2.61	0.768	-0.07	0.0641940738766369	0.2
CG15522	Crc	2.57	0.768	-0.07	0.0641940738766369	0.2
CG15522	Ets65A	2.44	0.768	-0.07	0.0641940738766369	0.2
CG15522	CG12942	2.43	0.768	-0.07	0.0641940738766369	0.2
CG15522	CTPsyn	2.35	0.768	-0.07	0.0641940738766369	0.2
CG15522	CG9305	2.29	0.768	-0.07	0.0641940738766369	0.2
CG15522	bigmax	2.29	0.768	-0.07	0.0641940738766369	0.2
CG15522	Dip1	2.14	0.768	-0.07	0.0641940738766369	0.2
CG15522	Eip93F	2.08	0.768	-0.07	0.0641940738766369	0.2
CG15522	toy	2.04	0.768	-0.07	0.0641940738766369	0.2
CG15522	bi	2.04	0.768	-0.07	0.0641940738766369	0.2
CG15522	danr	2.01	0.768	-0.07	0.0641940738766369	0.2
CG15522	Tfb1	1.98	0.768	-0.07	0.0641940738766369	0.2
CG15522	Chrac-16	1.97	0.768	-0.07	0.0641940738766369	0.2
CG15522	lov	1.94	0.768	-0.07	0.0641940738766369	0.2
CG15522	mrn	1.93	0.768	-0.07	0.0641940738766369	0.2
CG15522	hbn	1.91	0.768	-0.07	0.0641940738766369	0.2
CG15522	Acf1	1.88	0.768	-0.07	0.0641940738766369	0.2
CG15522	slp2	1.86	0.768	-0.07	0.0641940738766369	0.2
CG15522	Meics	1.81	0.768	-0.07	0.0641940738766369	0.2
Cog7	kin17	17.26	0.095	0.46	0.197449625919697	0.65
Cog7	CG4282	5.7	0.095	0.46	0.197449625919697	0.65
Cog7	CG43347	4.9	0.095	0.46	0.197449625919697	0.65
Cog7	CG4553	4.65	0.095	0.46	0.197449625919697	0.65
Cog7	Acf1	4.13	0.095	0.46	0.197449625919697	0.65
Cog7	Mes4	4.07	0.095	0.46	0.197449625919697	0.65
Cog7	Fer2	3.84	0.095	0.46	0.197449625919697	0.65
Cog7	Mio	3.84	0.095	0.46	0.197449625919697	0.65
Cog7	CTPsyn	3.6	0.095	0.46	0.197449625919697	0.65
Cog7	CG42748	3.45	0.095	0.46	0.197449625919697	0.65
Cog7	CG9932	3.2	0.095	0.46	0.197449625919697	0.65
Cog7	ph-p	3.03	0.095	0.46	0.197449625919697	0.65
Cog7	acj6	2.87	0.095	0.46	0.197449625919697	0.65
Cog7	CG7556	2.79	0.095	0.46	0.197449625919697	0.65
Cog7	CG14712	2.71	0.095	0.46	0.197449625919697	0.65
Cog7	Lpt	2.7	0.095	0.46	0.197449625919697	0.65
Cog7	Bap170	2.69	0.095	0.46	0.197449625919697	0.65
Cog7	CG10669	2.53	0.095	0.46	0.197449625919697	0.65
Cog7	Dll	2.51	0.095	0.46	0.197449625919697	0.65
Cog7	NC2alpha	2.5	0.095	0.46	0.197449625919697	0.65
Cog7	CG4730	2.44	0.095	0.46	0.197449625919697	0.65
Cog7	CG1233	2.34	0.095	0.46	0.197449625919697	0.65
Cog7	apt	2.25	0.095	0.46	0.197449625919697	0.65
Cog7	Stat92E	2.22	0.095	0.46	0.197449625919697	0.65
Cog7	tna	2.17	0.095	0.46	0.197449625919697	0.65
Cog7	M1BP	2.15	0.095	0.46	0.197449625919697	0.65
Cog7	CG9727	2.12	0.095	0.46	0.197449625919697	0.65
Cog7	CkIIalpha-i1	2.1	0.095	0.46	0.197449625919697	0.65
Cog7	Su(z)2	2.04	0.095	0.46	0.197449625919697	0.65
Cog7	CG8281	2.02	0.095	0.46	0.197449625919697	0.65
eIF2B-alpha	jing	7.98	0.141	0.45	0.285773803324704	0.57
eIF2B-alpha	CG18476	7.14	0.141	0.45	0.285773803324704	0.57
eIF2B-alpha	tara	5.74	0.141	0.45	0.285773803324704	0.57
eIF2B-alpha	CG7518	4.03	0.141	0.45	0.285773803324704	0.57
eIF2B-alpha	Taf1	4	0.141	0.45	0.285773803324704	0.57
eIF2B-alpha	Rbsn-5	3.57	0.141	0.45	0.285773803324704	0.57
eIF2B-alpha	CG10904	3.43	0.141	0.45	0.285773803324704	0.57
eIF2B-alpha	CG10321	3.38	0.141	0.45	0.285773803324704	0.57
eIF2B-alpha	CG3407	3.34	0.141	0.45	0.285773803324704	0.57
eIF2B-alpha	CG8314	3.32	0.141	0.45	0.285773803324704	0.57
eIF2B-alpha	TH1	3.24	0.141	0.45	0.285773803324704	0.57
eIF2B-alpha	Atf3	3.1	0.141	0.45	0.285773803324704	0.57
eIF2B-alpha	CG7357	3.08	0.141	0.45	0.285773803324704	0.57
eIF2B-alpha	her	2.98	0.141	0.45	0.285773803324704	0.57
eIF2B-alpha	CTPsyn	2.74	0.141	0.45	0.285773803324704	0.57
eIF2B-alpha	CG7101	2.67	0.141	0.45	0.285773803324704	0.57
eIF2B-alpha	CG30020	2.55	0.141	0.45	0.285773803324704	0.57
eIF2B-alpha	Crc	2.51	0.141	0.45	0.285773803324704	0.57
eIF2B-alpha	tef	2.47	0.141	0.45	0.285773803324704	0.57
eIF2B-alpha	bab2	2.42	0.141	0.45	0.285773803324704	0.57
eIF2B-alpha	dan	2.35	0.141	0.45	0.285773803324704	0.57
eIF2B-alpha	stwl	2.27	0.141	0.45	0.285773803324704	0.57
eIF2B-alpha	bs	2.19	0.141	0.45	0.285773803324704	0.57
eIF2B-alpha	su(Hw)	2.18	0.141	0.45	0.285773803324704	0.57
eIF2B-alpha	CG2199	2.07	0.141	0.45	0.285773803324704	0.57
eIF2B-alpha	Chrac-14	2.07	0.141	0.45	0.285773803324704	0.57
eIF2B-alpha	CG14711	2.04	0.141	0.45	0.285773803324704	0.57
eIF2B-alpha	CG44247	1.99	0.141	0.45	0.285773803324704	0.57
eIF2B-alpha	bsh	1.96	0.141	0.45	0.285773803324704	0.57
eIF2B-alpha	E2f2	1.95	0.141	0.45	0.285773803324704	0.57
TkR99D	tup	11.45	0.236	0.08	0.219329752411843	0.43
TkR99D	dbr	6.74	0.236	0.08	0.219329752411843	0.43
TkR99D	MESR4	5.73	0.236	0.08	0.219329752411843	0.43
TkR99D	Ets65A	4.98	0.236	0.08	0.219329752411843	0.43
TkR99D	CG9727	3.69	0.236	0.08	0.219329752411843	0.43
TkR99D	ham	3.31	0.236	0.08	0.219329752411843	0.43
TkR99D	acj6	3.25	0.236	0.08	0.219329752411843	0.43
TkR99D	schlank	3.02	0.236	0.08	0.219329752411843	0.43
TkR99D	fkh	2.67	0.236	0.08	0.219329752411843	0.43
TkR99D	CG4496	2.49	0.236	0.08	0.219329752411843	0.43
TkR99D	caup	2.49	0.236	0.08	0.219329752411843	0.43
TkR99D	CG12267	2.42	0.236	0.08	0.219329752411843	0.43
TkR99D	ttk	2.41	0.236	0.08	0.219329752411843	0.43
TkR99D	GATAd	2.35	0.236	0.08	0.219329752411843	0.43
TkR99D	CG9890	2.24	0.236	0.08	0.219329752411843	0.43
TkR99D	hbn	2.23	0.236	0.08	0.219329752411843	0.43
TkR99D	pdm3	2.21	0.236	0.08	0.219329752411843	0.43
TkR99D	nerfin-1	2.19	0.236	0.08	0.219329752411843	0.43
TkR99D	toy	2.16	0.236	0.08	0.219329752411843	0.43
TkR99D	ct	2.14	0.236	0.08	0.219329752411843	0.43
TkR99D	Rpb8	2.14	0.236	0.08	0.219329752411843	0.43
TkR99D	CG13775	2.11	0.236	0.08	0.219329752411843	0.43
TkR99D	fru	2.07	0.236	0.08	0.219329752411843	0.43
TkR99D	CG4424	2.06	0.236	0.08	0.219329752411843	0.43
TkR99D	Lim3	2.02	0.236	0.08	0.219329752411843	0.43
TkR99D	crm	2	0.236	0.08	0.219329752411843	0.43
TkR99D	dan	1.97	0.236	0.08	0.219329752411843	0.43
TkR99D	CG12768	1.96	0.236	0.08	0.219329752411843	0.43
TkR99D	Hmg-2	1.96	0.236	0.08	0.219329752411843	0.43
TkR99D	CG14207	1.94	0.236	0.08	0.219329752411843	0.43
Acph-1	CG4617	6.87	0.101	0.23	0.241746889207614	0.69
Acph-1	Nf-YA	4.62	0.101	0.23	0.241746889207614	0.69
Acph-1	Sox21b	4.1	0.101	0.23	0.241746889207614	0.69
Acph-1	CG8281	4.08	0.101	0.23	0.241746889207614	0.69
Acph-1	slim	3.83	0.101	0.23	0.241746889207614	0.69
Acph-1	CG10904	3.55	0.101	0.23	0.241746889207614	0.69
Acph-1	erm	3.06	0.101	0.23	0.241746889207614	0.69
Acph-1	hng2	2.8	0.101	0.23	0.241746889207614	0.69
Acph-1	Su(z)2	2.54	0.101	0.23	0.241746889207614	0.69
Acph-1	Hmx	2.45	0.101	0.23	0.241746889207614	0.69
Acph-1	run	2.39	0.101	0.23	0.241746889207614	0.69
Acph-1	CG6683	2.38	0.101	0.23	0.241746889207614	0.69
Acph-1	TfIIFbeta	2.38	0.101	0.23	0.241746889207614	0.69
Acph-1	grp	2.37	0.101	0.23	0.241746889207614	0.69
Acph-1	mip120	2.37	0.101	0.23	0.241746889207614	0.69
Acph-1	mor	2.3	0.101	0.23	0.241746889207614	0.69
Acph-1	CG18262	2.14	0.101	0.23	0.241746889207614	0.69
Acph-1	bi	2.13	0.101	0.23	0.241746889207614	0.69
Acph-1	CG9776	2.04	0.101	0.23	0.241746889207614	0.69
Acph-1	CG12155	2.04	0.101	0.23	0.241746889207614	0.69
Acph-1	CG6276	2	0.101	0.23	0.241746889207614	0.69
Acph-1	RunxB	1.94	0.101	0.23	0.241746889207614	0.69
Acph-1	hng1	1.88	0.101	0.23	0.241746889207614	0.69
Acph-1	az2	1.87	0.101	0.23	0.241746889207614	0.69
Acph-1	CG31365	1.86	0.101	0.23	0.241746889207614	0.69
Acph-1	BtbVII	1.86	0.101	0.23	0.241746889207614	0.69
Acph-1	Atf3	1.85	0.101	0.23	0.241746889207614	0.69
Acph-1	Taf2	1.84	0.101	0.23	0.241746889207614	0.69
Acph-1	CG34376	1.82	0.101	0.23	0.241746889207614	0.69
Acph-1	E(var)3-9	1.79	0.101	0.23	0.241746889207614	0.69
Sas-6	dwg	4.42	0.048	0.2	0.472455591261534	0.43
Sas-6	CG11560	4.21	0.048	0.2	0.472455591261534	0.43
Sas-6	e(y)1	3.89	0.048	0.2	0.472455591261534	0.43
Sas-6	Crc	3.59	0.048	0.2	0.472455591261534	0.43
Sas-6	noc	3.23	0.048	0.2	0.472455591261534	0.43
Sas-6	Pbp95	2.95	0.048	0.2	0.472455591261534	0.43
Sas-6	CG13894	2.91	0.048	0.2	0.472455591261534	0.43
Sas-6	ttk	2.85	0.048	0.2	0.472455591261534	0.43
Sas-6	Atu	2.44	0.048	0.2	0.472455591261534	0.43
Sas-6	Scm	2.43	0.048	0.2	0.472455591261534	0.43
Sas-6	CG7745	2.33	0.048	0.2	0.472455591261534	0.43
Sas-6	ap	2.24	0.048	0.2	0.472455591261534	0.43
Sas-6	zfh2	2.18	0.048	0.2	0.472455591261534	0.43
Sas-6	CG4496	2.13	0.048	0.2	0.472455591261534	0.43
Sas-6	Chrac-16	2.11	0.048	0.2	0.472455591261534	0.43
Sas-6	CG6686	2.06	0.048	0.2	0.472455591261534	0.43
Sas-6	Sox102F	2.06	0.048	0.2	0.472455591261534	0.43
Sas-6	CG12236	2.03	0.048	0.2	0.472455591261534	0.43
Sas-6	Fer2	2.01	0.048	0.2	0.472455591261534	0.43
Sas-6	Sap30	2	0.048	0.2	0.472455591261534	0.43
Sas-6	oc	1.96	0.048	0.2	0.472455591261534	0.43
Sas-6	CG12267	1.94	0.048	0.2	0.472455591261534	0.43
Sas-6	hbn	1.92	0.048	0.2	0.472455591261534	0.43
Sas-6	TH1	1.85	0.048	0.2	0.472455591261534	0.43
Sas-6	foxo	1.83	0.048	0.2	0.472455591261534	0.43
Sas-6	Lpt	1.83	0.048	0.2	0.472455591261534	0.43
Sas-6	grp	1.8	0.048	0.2	0.472455591261534	0.43
Sas-6	Sry-delta	1.78	0.048	0.2	0.472455591261534	0.43
Sas-6	Ets65A	1.77	0.048	0.2	0.472455591261534	0.43
Sas-6	pros	1.76	0.048	0.2	0.472455591261534	0.43
CG15525	CG31365	10.3	0.137	0.15	0.260494036125864	0.21
CG15525	tsh	6.47	0.137	0.15	0.260494036125864	0.21
CG15525	CG8578	4.16	0.137	0.15	0.260494036125864	0.21
CG15525	CG14710	3.21	0.137	0.15	0.260494036125864	0.21
CG15525	pzg	3.2	0.137	0.15	0.260494036125864	0.21
CG15525	pfk	2.94	0.137	0.15	0.260494036125864	0.21
CG15525	Iswi	2.78	0.137	0.15	0.260494036125864	0.21
CG15525	Su(var)2-HP2	2.7	0.137	0.15	0.260494036125864	0.21
CG15525	CG7556	2.61	0.137	0.15	0.260494036125864	0.21
CG15525	dalao	2.61	0.137	0.15	0.260494036125864	0.21
CG15525	Sap30	2.53	0.137	0.15	0.260494036125864	0.21
CG15525	CG10366	2.52	0.137	0.15	0.260494036125864	0.21
CG15525	CG1233	2.5	0.137	0.15	0.260494036125864	0.21
CG15525	caz	2.41	0.137	0.15	0.260494036125864	0.21
CG15525	MED25	2.33	0.137	0.15	0.260494036125864	0.21
CG15525	Taf1	2.21	0.137	0.15	0.260494036125864	0.21
CG15525	CG4617	2.15	0.137	0.15	0.260494036125864	0.21
CG15525	esn	2.14	0.137	0.15	0.260494036125864	0.21
CG15525	CG34422	2.13	0.137	0.15	0.260494036125864	0.21
CG15525	CG6276	2.13	0.137	0.15	0.260494036125864	0.21
CG15525	CG11906	1.97	0.137	0.15	0.260494036125864	0.21
CG15525	CG14667	1.95	0.137	0.15	0.260494036125864	0.21
CG15525	Usf	1.95	0.137	0.15	0.260494036125864	0.21
CG15525	Nf-YA	1.95	0.137	0.15	0.260494036125864	0.21
CG15525	CG11247	1.91	0.137	0.15	0.260494036125864	0.21
CG15525	bs	1.9	0.137	0.15	0.260494036125864	0.21
CG15525	CG12299	1.88	0.137	0.15	0.260494036125864	0.21
CG15525	Bap55	1.87	0.137	0.15	0.260494036125864	0.21
CG15525	CG6683	1.86	0.137	0.15	0.260494036125864	0.21
CG15525	RunxB	1.85	0.137	0.15	0.260494036125864	0.21
CG7920	CG11247	6.72	0.168	0.42	1	1
CG7920	phol	5.96	0.168	0.42	1	1
CG7920	tna	5.76	0.168	0.42	1	1
CG7920	CG2889	5.34	0.168	0.42	1	1
CG7920	CTCF	5.04	0.168	0.42	1	1
CG7920	CG13624	4.86	0.168	0.42	1	1
CG7920	HP1b	4.55	0.168	0.42	1	1
CG7920	Chrac-16	3.94	0.168	0.42	1	1
CG7920	Bap170	3.92	0.168	0.42	1	1
CG7920	key	3.7	0.168	0.42	1	1
CG7920	CG31388	3.67	0.168	0.42	1	1
CG7920	bs	3.48	0.168	0.42	1	1
CG7920	Crc	3.18	0.168	0.42	1	1
CG7920	achi	3.14	0.168	0.42	1	1
CG7920	woc	3.07	0.168	0.42	1	1
CG7920	Bx	3.07	0.168	0.42	1	1
CG7920	cbt	3.04	0.168	0.42	1	1
CG7920	Plzf	3.02	0.168	0.42	1	1
CG7920	CG3163	2.93	0.168	0.42	1	1
CG7920	CG7154	2.9	0.168	0.42	1	1
CG7920	Trf	2.85	0.168	0.42	1	1
CG7920	CG33695	2.77	0.168	0.42	1	1
CG7920	Lpt	2.71	0.168	0.42	1	1
CG7920	Fen1	2.68	0.168	0.42	1	1
CG7920	CG14438	2.64	0.168	0.42	1	1
CG7920	CG2790	2.62	0.168	0.42	1	1
CG7920	CG17802	2.62	0.168	0.42	1	1
CG7920	CG12744	2.61	0.168	0.42	1	1
CG7920	CG7368	2.57	0.168	0.42	1	1
CG7920	Hr38	2.57	0.168	0.42	1	1
Axn	CG7101	4.67	0.157	0.15	0.170346285967312	0.15
Axn	noc	4.1	0.157	0.15	0.170346285967312	0.15
Axn	pros	4.07	0.157	0.15	0.170346285967312	0.15
Axn	MED4	3.98	0.157	0.15	0.170346285967312	0.15
Axn	CG6907	3.7	0.157	0.15	0.170346285967312	0.15
Axn	elB	3.45	0.157	0.15	0.170346285967312	0.15
Axn	CG13624	3.34	0.157	0.15	0.170346285967312	0.15
Axn	Asciz	3.03	0.157	0.15	0.170346285967312	0.15
Axn	bab1	2.73	0.157	0.15	0.170346285967312	0.15
Axn	CR43670	2.67	0.157	0.15	0.170346285967312	0.15
Axn	CG33695	2.54	0.157	0.15	0.170346285967312	0.15
Axn	Hmg-2	2.47	0.157	0.15	0.170346285967312	0.15
Axn	Mes4	2.32	0.157	0.15	0.170346285967312	0.15
Axn	ap	2.32	0.157	0.15	0.170346285967312	0.15
Axn	Sap30	2.29	0.157	0.15	0.170346285967312	0.15
Axn	Kdm2	2.25	0.157	0.15	0.170346285967312	0.15
Axn	Lim3	2.25	0.157	0.15	0.170346285967312	0.15
Axn	p53	2.24	0.157	0.15	0.170346285967312	0.15
Axn	CG17361	2.22	0.157	0.15	0.170346285967312	0.15
Axn	CrebA	2.11	0.157	0.15	0.170346285967312	0.15
Axn	CG8578	2.1	0.157	0.15	0.170346285967312	0.15
Axn	pfk	2.01	0.157	0.15	0.170346285967312	0.15
Axn	CG43689	1.99	0.157	0.15	0.170346285967312	0.15
Axn	bon	1.98	0.157	0.15	0.170346285967312	0.15
Axn	hng3	1.93	0.157	0.15	0.170346285967312	0.15
Axn	CG1647	1.92	0.157	0.15	0.170346285967312	0.15
Axn	Scm	1.91	0.157	0.15	0.170346285967312	0.15
Axn	zfh2	1.9	0.157	0.15	0.170346285967312	0.15
Axn	Tfb1	1.88	0.157	0.15	0.170346285967312	0.15
Axn	Trl	1.85	0.157	0.15	0.170346285967312	0.15
CG7928	CG6769	9.3	0.092	0.48	0.801233616769775	0.45
CG7928	CG3065	5.84	0.092	0.48	0.801233616769775	0.45
CG7928	trem	5.8	0.092	0.48	0.801233616769775	0.45
CG7928	vvl	5.21	0.092	0.48	0.801233616769775	0.45
CG7928	Sry-delta	4.12	0.092	0.48	0.801233616769775	0.45
CG7928	CG6276	4.09	0.092	0.48	0.801233616769775	0.45
CG7928	CG43347	3.71	0.092	0.48	0.801233616769775	0.45
CG7928	Mat1	3.63	0.092	0.48	0.801233616769775	0.45
CG7928	kin17	3.16	0.092	0.48	0.801233616769775	0.45
CG7928	E(z)	2.87	0.092	0.48	0.801233616769775	0.45
CG7928	CG11398	2.73	0.092	0.48	0.801233616769775	0.45
CG7928	ct	2.63	0.092	0.48	0.801233616769775	0.45
CG7928	jumu	2.62	0.092	0.48	0.801233616769775	0.45
CG7928	CG9305	2.56	0.092	0.48	0.801233616769775	0.45
CG7928	CG9776	2.51	0.092	0.48	0.801233616769775	0.45
CG7928	CG32105	2.5	0.092	0.48	0.801233616769775	0.45
CG7928	row	2.45	0.092	0.48	0.801233616769775	0.45
CG7928	Chrac-16	2.45	0.092	0.48	0.801233616769775	0.45
CG7928	Mef2	2.32	0.092	0.48	0.801233616769775	0.45
CG7928	CG11294	2.31	0.092	0.48	0.801233616769775	0.45
CG7928	CG11317	2.3	0.092	0.48	0.801233616769775	0.45
CG7928	Rbf	2.26	0.092	0.48	0.801233616769775	0.45
CG7928	Ets65A	2.23	0.092	0.48	0.801233616769775	0.45
CG7928	CG7818	2.23	0.092	0.48	0.801233616769775	0.45
CG7928	CG12104	2.2	0.092	0.48	0.801233616769775	0.45
CG7928	dmrt11E	2.17	0.092	0.48	0.801233616769775	0.45
CG7928	ash1	2.05	0.092	0.48	0.801233616769775	0.45
CG7928	Taf1	1.94	0.092	0.48	0.801233616769775	0.45
CG7928	CG4328	1.92	0.092	0.48	0.801233616769775	0.45
CG7928	CG11456	1.9	0.092	0.48	0.801233616769775	0.45
janA	Crc	11.11	0.141	0.13	0.414039335605413	0.62
janA	CHES-1-like	4.47	0.141	0.13	0.414039335605413	0.62
janA	CG4820	4.38	0.141	0.13	0.414039335605413	0.62
janA	MED28	3.99	0.141	0.13	0.414039335605413	0.62
janA	CG7556	3.68	0.141	0.13	0.414039335605413	0.62
janA	CG17361	3.64	0.141	0.13	0.414039335605413	0.62
janA	Lim3	3.43	0.141	0.13	0.414039335605413	0.62
janA	Dip2	3.38	0.141	0.13	0.414039335605413	0.62
janA	Plzf	3.37	0.141	0.13	0.414039335605413	0.62
janA	hng3	3.1	0.141	0.13	0.414039335605413	0.62
janA	CG10904	3.08	0.141	0.13	0.414039335605413	0.62
janA	Ssl1	3	0.141	0.13	0.414039335605413	0.62
janA	RpII33	2.76	0.141	0.13	0.414039335605413	0.62
janA	vvl	2.73	0.141	0.13	0.414039335605413	0.62
janA	CG11294	2.72	0.141	0.13	0.414039335605413	0.62
janA	CG4617	2.72	0.141	0.13	0.414039335605413	0.62
janA	slim	2.53	0.141	0.13	0.414039335605413	0.62
janA	Side	2.48	0.141	0.13	0.414039335605413	0.62
janA	Mrtf	2.36	0.141	0.13	0.414039335605413	0.62
janA	Fer2	2.34	0.141	0.13	0.414039335605413	0.62
janA	jing	2.31	0.141	0.13	0.414039335605413	0.62
janA	cyc	2.25	0.141	0.13	0.414039335605413	0.62
janA	D19A	2.24	0.141	0.13	0.414039335605413	0.62
janA	CG2199	2.23	0.141	0.13	0.414039335605413	0.62
janA	CG11902	2.22	0.141	0.13	0.414039335605413	0.62
janA	CG8159	2.19	0.141	0.13	0.414039335605413	0.62
janA	yem	2.13	0.141	0.13	0.414039335605413	0.62
janA	MED15	2.11	0.141	0.13	0.414039335605413	0.62
janA	svp	2.05	0.141	0.13	0.414039335605413	0.62
janA	Pif1A	2.03	0.141	0.13	0.414039335605413	0.62
Sry-delta	CG3847	6.19	0.138	0.21	0.335029697130245	0.83
Sry-delta	E(z)	5.22	0.138	0.21	0.335029697130245	0.83
Sry-delta	Blimp-1	3.92	0.138	0.21	0.335029697130245	0.83
Sry-delta	CG2889	3.21	0.138	0.21	0.335029697130245	0.83
Sry-delta	CR43670	3.17	0.138	0.21	0.335029697130245	0.83
Sry-delta	CG7987	2.99	0.138	0.21	0.335029697130245	0.83
Sry-delta	CG13775	2.74	0.138	0.21	0.335029697130245	0.83
Sry-delta	CG34149	2.72	0.138	0.21	0.335029697130245	0.83
Sry-delta	bon	2.57	0.138	0.21	0.335029697130245	0.83
Sry-delta	CG11723	2.57	0.138	0.21	0.335029697130245	0.83
Sry-delta	CG2712	2.46	0.138	0.21	0.335029697130245	0.83
Sry-delta	br	2.41	0.138	0.21	0.335029697130245	0.83
Sry-delta	phol	2.31	0.138	0.21	0.335029697130245	0.83
Sry-delta	Hmg-2	2.3	0.138	0.21	0.335029697130245	0.83
Sry-delta	CG6686	2.27	0.138	0.21	0.335029697130245	0.83
Sry-delta	CG8924	2.24	0.138	0.21	0.335029697130245	0.83
Sry-delta	ap	2.13	0.138	0.21	0.335029697130245	0.83
Sry-delta	CG3065	2.12	0.138	0.21	0.335029697130245	0.83
Sry-delta	gce	2.04	0.138	0.21	0.335029697130245	0.83
Sry-delta	dwg	2.04	0.138	0.21	0.335029697130245	0.83
Sry-delta	kin17	2.02	0.138	0.21	0.335029697130245	0.83
Sry-delta	Eip93F	1.98	0.138	0.21	0.335029697130245	0.83
Sry-delta	Dref	1.97	0.138	0.21	0.335029697130245	0.83
Sry-delta	svp	1.97	0.138	0.21	0.335029697130245	0.83
Sry-delta	CG9932	1.96	0.138	0.21	0.335029697130245	0.83
Sry-delta	ktub	1.94	0.138	0.21	0.335029697130245	0.83
Sry-delta	CG17806	1.93	0.138	0.21	0.335029697130245	0.83
Sry-delta	Dnz1	1.88	0.138	0.21	0.335029697130245	0.83
Sry-delta	CG33695	1.88	0.138	0.21	0.335029697130245	0.83
Sry-delta	mamo	1.84	0.138	0.21	0.335029697130245	0.83
CG7943	Mat1	13.22	0.118	0.19	0.126773138209277	0.31
CG7943	slim	8.11	0.118	0.19	0.126773138209277	0.31
CG7943	mrn	4.06	0.118	0.19	0.126773138209277	0.31
CG7943	mute	3.95	0.118	0.19	0.126773138209277	0.31
CG7943	CG14438	3.81	0.118	0.19	0.126773138209277	0.31
CG7943	ash1	3.29	0.118	0.19	0.126773138209277	0.31
CG7943	Su(var)2-HP2	3.24	0.118	0.19	0.126773138209277	0.31
CG7943	Usf	2.96	0.118	0.19	0.126773138209277	0.31
CG7943	CG7745	2.86	0.118	0.19	0.126773138209277	0.31
CG7943	sqz	2.71	0.118	0.19	0.126773138209277	0.31
CG7943	MRG15	2.69	0.118	0.19	0.126773138209277	0.31
CG7943	MED27	2.65	0.118	0.19	0.126773138209277	0.31
CG7943	Chrac-16	2.61	0.118	0.19	0.126773138209277	0.31
CG7943	CG17612	2.57	0.118	0.19	0.126773138209277	0.31
CG7943	CG7987	2.5	0.118	0.19	0.126773138209277	0.31
CG7943	CG31365	2.35	0.118	0.19	0.126773138209277	0.31
CG7943	svp	2.34	0.118	0.19	0.126773138209277	0.31
CG7943	Opbp	2.24	0.118	0.19	0.126773138209277	0.31
CG7943	Chrac-14	2.23	0.118	0.19	0.126773138209277	0.31
CG7943	MESR4	2.21	0.118	0.19	0.126773138209277	0.31
CG7943	toy	2.16	0.118	0.19	0.126773138209277	0.31
CG7943	CG34422	2.09	0.118	0.19	0.126773138209277	0.31
CG7943	CG12104	2.09	0.118	0.19	0.126773138209277	0.31
CG7943	CG11398	2.07	0.118	0.19	0.126773138209277	0.31
CG7943	CG7357	2.04	0.118	0.19	0.126773138209277	0.31
CG7943	CG7368	2.03	0.118	0.19	0.126773138209277	0.31
CG7943	CG12267	1.94	0.118	0.19	0.126773138209277	0.31
CG7943	Hakai	1.92	0.118	0.19	0.126773138209277	0.31
CG7943	CG15601	1.91	0.118	0.19	0.126773138209277	0.31
CG7943	Iswi	1.89	0.118	0.19	0.126773138209277	0.31
spn-A	rn	4.12	0.053	-0.16	0.108866210790363	0.06
spn-A	CG10904	3.64	0.053	-0.16	0.108866210790363	0.06
spn-A	Chrac-14	3.05	0.053	-0.16	0.108866210790363	0.06
spn-A	CG11414	2.81	0.053	-0.16	0.108866210790363	0.06
spn-A	slp1	2.62	0.053	-0.16	0.108866210790363	0.06
spn-A	Ets65A	2.59	0.053	-0.16	0.108866210790363	0.06
spn-A	CG3815	2.34	0.053	-0.16	0.108866210790363	0.06
spn-A	CG15601	2.32	0.053	-0.16	0.108866210790363	0.06
spn-A	brk	2.19	0.053	-0.16	0.108866210790363	0.06
spn-A	mld	2.16	0.053	-0.16	0.108866210790363	0.06
spn-A	mTTF	2.14	0.053	-0.16	0.108866210790363	0.06
spn-A	NC2beta	2.1	0.053	-0.16	0.108866210790363	0.06
spn-A	hpo	2.08	0.053	-0.16	0.108866210790363	0.06
spn-A	Octbeta2R	2.07	0.053	-0.16	0.108866210790363	0.06
spn-A	bigmax	2.01	0.053	-0.16	0.108866210790363	0.06
spn-A	dbr	1.99	0.053	-0.16	0.108866210790363	0.06
spn-A	CG15435	1.98	0.053	-0.16	0.108866210790363	0.06
spn-A	gce	1.97	0.053	-0.16	0.108866210790363	0.06
spn-A	trem	1.81	0.053	-0.16	0.108866210790363	0.06
spn-A	CG16863	1.81	0.053	-0.16	0.108866210790363	0.06
spn-A	hng1	1.77	0.053	-0.16	0.108866210790363	0.06
spn-A	e(y)1	1.76	0.053	-0.16	0.108866210790363	0.06
spn-A	mip120	1.74	0.053	-0.16	0.108866210790363	0.06
spn-A	CG8159	1.73	0.053	-0.16	0.108866210790363	0.06
spn-A	CG4820	1.73	0.053	-0.16	0.108866210790363	0.06
spn-A	YL-1	1.71	0.053	-0.16	0.108866210790363	0.06
spn-A	CG8388	1.69	0.053	-0.16	0.108866210790363	0.06
spn-A	CG10209	1.69	0.053	-0.16	0.108866210790363	0.06
spn-A	CG8924	1.67	0.053	-0.16	0.108866210790363	0.06
spn-A	CG6686	1.65	0.053	-0.16	0.108866210790363	0.06
sima	Taf1	5.67	0.216	-0.41	0.0357142857142857	0.01
sima	MBD-R2	5.02	0.216	-0.41	0.0357142857142857	0.01
sima	NfI	5.02	0.216	-0.41	0.0357142857142857	0.01
sima	Zif	4.84	0.216	-0.41	0.0357142857142857	0.01
sima	danr	4.8	0.216	-0.41	0.0357142857142857	0.01
sima	MRG15	4.14	0.216	-0.41	0.0357142857142857	0.01
sima	ash1	3.37	0.216	-0.41	0.0357142857142857	0.01
sima	Chrac-14	3.16	0.216	-0.41	0.0357142857142857	0.01
sima	TH1	3.13	0.216	-0.41	0.0357142857142857	0.01
sima	CG17829	3.11	0.216	-0.41	0.0357142857142857	0.01
sima	bon	2.98	0.216	-0.41	0.0357142857142857	0.01
sima	RpIII128	2.93	0.216	-0.41	0.0357142857142857	0.01
sima	CG8388	2.71	0.216	-0.41	0.0357142857142857	0.01
sima	Nf-YA	2.67	0.216	-0.41	0.0357142857142857	0.01
sima	msl-3	2.51	0.216	-0.41	0.0357142857142857	0.01
sima	CG30020	2.42	0.216	-0.41	0.0357142857142857	0.01
sima	CG4676	2.37	0.216	-0.41	0.0357142857142857	0.01
sima	CG6272	2.26	0.216	-0.41	0.0357142857142857	0.01
sima	CycH	2.22	0.216	-0.41	0.0357142857142857	0.01
sima	CG4360	2.22	0.216	-0.41	0.0357142857142857	0.01
sima	Blimp-1	2.19	0.216	-0.41	0.0357142857142857	0.01
sima	Ssrp	2.17	0.216	-0.41	0.0357142857142857	0.01
sima	Ssl1	2.12	0.216	-0.41	0.0357142857142857	0.01
sima	slim	2.1	0.216	-0.41	0.0357142857142857	0.01
sima	CG2875	2.1	0.216	-0.41	0.0357142857142857	0.01
sima	MED28	2.06	0.216	-0.41	0.0357142857142857	0.01
sima	Hmx	2.04	0.216	-0.41	0.0357142857142857	0.01
sima	CG3847	2.02	0.216	-0.41	0.0357142857142857	0.01
sima	sage	1.96	0.216	-0.41	0.0357142857142857	0.01
sima	Pc	1.87	0.216	-0.41	0.0357142857142857	0.01
AdoR	CG13894	3.6	0.146	0.54	1	0.83
AdoR	CG12942	3.4	0.146	0.54	1	0.83
AdoR	Pbp95	3.32	0.146	0.54	1	0.83
AdoR	Nufip	3.16	0.146	0.54	1	0.83
AdoR	CG12219	2.54	0.146	0.54	1	0.83
AdoR	fd59A	2.25	0.146	0.54	1	0.83
AdoR	Ets65A	2.08	0.146	0.54	1	0.83
AdoR	CG6272	2.06	0.146	0.54	1	0.83
AdoR	grp	1.97	0.146	0.54	1	0.83
AdoR	zfh1	1.9	0.146	0.54	1	0.83
AdoR	Awh	1.88	0.146	0.54	1	0.83
AdoR	tna	1.86	0.146	0.54	1	0.83
AdoR	Hakai	1.85	0.146	0.54	1	0.83
AdoR	mip120	1.84	0.146	0.54	1	0.83
AdoR	TfAP-2	1.84	0.146	0.54	1	0.83
AdoR	CG4820	1.77	0.146	0.54	1	0.83
AdoR	Set2	1.75	0.146	0.54	1	0.83
AdoR	net	1.72	0.146	0.54	1	0.83
AdoR	Su(var)3-7	1.71	0.146	0.54	1	0.83
AdoR	Atac2	1.68	0.146	0.54	1	0.83
AdoR	hng2	1.65	0.146	0.54	1	0.83
AdoR	CG32105	1.64	0.146	0.54	1	0.83
AdoR	Asciz	1.63	0.146	0.54	1	0.83
AdoR	schlank	1.61	0.146	0.54	1	0.83
AdoR	az2	1.57	0.146	0.54	1	0.83
AdoR	Tfb1	1.56	0.146	0.54	1	0.83
AdoR	Sox102F	1.53	0.146	0.54	1	0.83
AdoR	CG4936	1.52	0.146	0.54	1	0.83
AdoR	CG14438	1.51	0.146	0.54	1	0.83
AdoR	MED15	1.5	0.146	0.54	1	0.83
CG1983	ERR	4.4	0.129	0.26	0.694365074829414	0.99
CG1983	CG3815	4.24	0.129	0.26	0.694365074829414	0.99
CG1983	Atu	3.4	0.129	0.26	0.694365074829414	0.99
CG1983	pita	3.35	0.129	0.26	0.694365074829414	0.99
CG1983	CG11710	3.32	0.129	0.26	0.694365074829414	0.99
CG1983	cyc	3.3	0.129	0.26	0.694365074829414	0.99
CG1983	CG3838	3.1	0.129	0.26	0.694365074829414	0.99
CG1983	apt	2.98	0.129	0.26	0.694365074829414	0.99
CG1983	CG3847	2.96	0.129	0.26	0.694365074829414	0.99
CG1983	Bap170	2.91	0.129	0.26	0.694365074829414	0.99
CG1983	row	2.6	0.129	0.26	0.694365074829414	0.99
CG1983	mamo	2.5	0.129	0.26	0.694365074829414	0.99
CG1983	stc	2.3	0.129	0.26	0.694365074829414	0.99
CG1983	Mat1	2.28	0.129	0.26	0.694365074829414	0.99
CG1983	mute	2.27	0.129	0.26	0.694365074829414	0.99
CG1983	Hr96	2.22	0.129	0.26	0.694365074829414	0.99
CG1983	CG1602	2.21	0.129	0.26	0.694365074829414	0.99
CG1983	CG32982	2.19	0.129	0.26	0.694365074829414	0.99
CG1983	l(3)73Ah	2.12	0.129	0.26	0.694365074829414	0.99
CG1983	MESR4	2.12	0.129	0.26	0.694365074829414	0.99
CG1983	CkIIalpha-i1	2.09	0.129	0.26	0.694365074829414	0.99
CG1983	CG18476	2.08	0.129	0.26	0.694365074829414	0.99
CG1983	CG5196	2.06	0.129	0.26	0.694365074829414	0.99
CG1983	CG17612	2.03	0.129	0.26	0.694365074829414	0.99
CG1983	ranshi	2.02	0.129	0.26	0.694365074829414	0.99
CG1983	MED4	1.91	0.129	0.26	0.694365074829414	0.99
CG1983	CG12744	1.89	0.129	0.26	0.694365074829414	0.99
CG1983	Lim3	1.86	0.129	0.26	0.694365074829414	0.99
CG1983	Bap55	1.86	0.129	0.26	0.694365074829414	0.99
CG1983	CTCF	1.81	0.129	0.26	0.694365074829414	0.99
Bet5	dalao	6.39	0.152	-0.36	0.306186217847897	0.98
Bet5	CG3909	5.75	0.152	-0.36	0.306186217847897	0.98
Bet5	CG11902	5.74	0.152	-0.36	0.306186217847897	0.98
Bet5	Brd8	5.44	0.152	-0.36	0.306186217847897	0.98
Bet5	MED11	5.42	0.152	-0.36	0.306186217847897	0.98
Bet5	Tbp	5.23	0.152	-0.36	0.306186217847897	0.98
Bet5	CG6686	4.16	0.152	-0.36	0.306186217847897	0.98
Bet5	CG17803	3.18	0.152	-0.36	0.306186217847897	0.98
Bet5	Taf1	3.12	0.152	-0.36	0.306186217847897	0.98
Bet5	tef	3.03	0.152	-0.36	0.306186217847897	0.98
Bet5	Rbf	3	0.152	-0.36	0.306186217847897	0.98
Bet5	Dref	2.98	0.152	-0.36	0.306186217847897	0.98
Bet5	CG4360	2.91	0.152	-0.36	0.306186217847897	0.98
Bet5	CG8314	2.65	0.152	-0.36	0.306186217847897	0.98
Bet5	Ets65A	2.62	0.152	-0.36	0.306186217847897	0.98
Bet5	CG12299	2.61	0.152	-0.36	0.306186217847897	0.98
Bet5	Rabex-5	2.59	0.152	-0.36	0.306186217847897	0.98
Bet5	CG11723	2.53	0.152	-0.36	0.306186217847897	0.98
Bet5	CG9650	2.46	0.152	-0.36	0.306186217847897	0.98
Bet5	CG14711	2.4	0.152	-0.36	0.306186217847897	0.98
Bet5	Brf	2.38	0.152	-0.36	0.306186217847897	0.98
Bet5	Su(var)3-9	2.29	0.152	-0.36	0.306186217847897	0.98
Bet5	RpIII128	2.21	0.152	-0.36	0.306186217847897	0.98
Bet5	CG6163	2.08	0.152	-0.36	0.306186217847897	0.98
Bet5	CG11560	2.01	0.152	-0.36	0.306186217847897	0.98
Bet5	CG9890	1.97	0.152	-0.36	0.306186217847897	0.98
Bet5	Ada2b	1.95	0.152	-0.36	0.306186217847897	0.98
Bet5	CG13775	1.93	0.152	-0.36	0.306186217847897	0.98
Bet5	HP1b	1.9	0.152	-0.36	0.306186217847897	0.98
Bet5	kin17	1.83	0.152	-0.36	0.306186217847897	0.98
CG9743	Nf-YA	12.73	0.262	0.42	0.556348640264187	0.54
CG9743	ecd	6.04	0.262	0.42	0.556348640264187	0.54
CG9743	Taf2	5.88	0.262	0.42	0.556348640264187	0.54
CG9743	Rbsn-5	4.99	0.262	0.42	0.556348640264187	0.54
CG9743	tna	4.72	0.262	0.42	0.556348640264187	0.54
CG9743	mute	3.74	0.262	0.42	0.556348640264187	0.54
CG9743	Bap170	3.5	0.262	0.42	0.556348640264187	0.54
CG9743	Mio	3.27	0.262	0.42	0.556348640264187	0.54
CG9743	CG43347	3.09	0.262	0.42	0.556348640264187	0.54
CG9743	CG7357	2.96	0.262	0.42	0.556348640264187	0.54
CG9743	CG13624	2.55	0.262	0.42	0.556348640264187	0.54
CG9743	CG10669	2.52	0.262	0.42	0.556348640264187	0.54
CG9743	CG17328	2.35	0.262	0.42	0.556348640264187	0.54
CG9743	Atf3	2.32	0.262	0.42	0.556348640264187	0.54
CG9743	Tbp	2.29	0.262	0.42	0.556348640264187	0.54
CG9743	CG6254	2.27	0.262	0.42	0.556348640264187	0.54
CG9743	fu2	2.26	0.262	0.42	0.556348640264187	0.54
CG9743	Sap30	2.2	0.262	0.42	0.556348640264187	0.54
CG9743	Eip93F	2.2	0.262	0.42	0.556348640264187	0.54
CG9743	fd59A	2.03	0.262	0.42	0.556348640264187	0.54
CG9743	ara	2.02	0.262	0.42	0.556348640264187	0.54
CG9743	CG5196	1.98	0.262	0.42	0.556348640264187	0.54
CG9743	CG30403	1.97	0.262	0.42	0.556348640264187	0.54
CG9743	CG5180	1.96	0.262	0.42	0.556348640264187	0.54
CG9743	slp2	1.85	0.262	0.42	0.556348640264187	0.54
CG9743	CG10979	1.84	0.262	0.42	0.556348640264187	0.54
CG9743	CG11398	1.8	0.262	0.42	0.556348640264187	0.54
CG9743	Dif	1.78	0.262	0.42	0.556348640264187	0.54
CG9743	CG12768	1.74	0.262	0.42	0.556348640264187	0.54
CG9743	CG17359	1.73	0.262	0.42	0.556348640264187	0.54
hdc	Awh	7.44	0.412	0.07	0.306186217847897	0.31
hdc	CG6769	5.77	0.412	0.07	0.306186217847897	0.31
hdc	fd59A	5.52	0.412	0.07	0.306186217847897	0.31
hdc	ct	5.23	0.412	0.07	0.306186217847897	0.31
hdc	CG9932	4.43	0.412	0.07	0.306186217847897	0.31
hdc	aop	3.95	0.412	0.07	0.306186217847897	0.31
hdc	CG7518	3.81	0.412	0.07	0.306186217847897	0.31
hdc	CG32532	3.54	0.412	0.07	0.306186217847897	0.31
hdc	Crc	3.22	0.412	0.07	0.306186217847897	0.31
hdc	CG4424	3.12	0.412	0.07	0.306186217847897	0.31
hdc	ab	3.08	0.412	0.07	0.306186217847897	0.31
hdc	hth	2.85	0.412	0.07	0.306186217847897	0.31
hdc	CG6907	2.84	0.412	0.07	0.306186217847897	0.31
hdc	rn	2.76	0.412	0.07	0.306186217847897	0.31
hdc	CG10209	2.67	0.412	0.07	0.306186217847897	0.31
hdc	Cdc5	2.37	0.412	0.07	0.306186217847897	0.31
hdc	jumu	2.28	0.412	0.07	0.306186217847897	0.31
hdc	oc	2.26	0.412	0.07	0.306186217847897	0.31
hdc	CG9215	2.25	0.412	0.07	0.306186217847897	0.31
hdc	grp	2.12	0.412	0.07	0.306186217847897	0.31
hdc	TfAP-2	2.08	0.412	0.07	0.306186217847897	0.31
hdc	az2	2.08	0.412	0.07	0.306186217847897	0.31
hdc	CG6276	2.03	0.412	0.07	0.306186217847897	0.31
hdc	stck	2	0.412	0.07	0.306186217847897	0.31
hdc	lov	1.94	0.412	0.07	0.306186217847897	0.31
hdc	esn	1.9	0.412	0.07	0.306186217847897	0.31
hdc	tj	1.87	0.412	0.07	0.306186217847897	0.31
hdc	TFAM	1.84	0.412	0.07	0.306186217847897	0.31
hdc	e(y)1	1.8	0.412	0.07	0.306186217847897	0.31
hdc	CG2116	1.79	0.412	0.07	0.306186217847897	0.31
CG15535	CG31388	6.83	0.138	0.12	0.369565217391304	0.52
CG15535	caup	5.67	0.138	0.12	0.369565217391304	0.52
CG15535	Trf	4.5	0.138	0.12	0.369565217391304	0.52
CG15535	CG30020	4.41	0.138	0.12	0.369565217391304	0.52
CG15535	gce	3.41	0.138	0.12	0.369565217391304	0.52
CG15535	Rabex-5	2.79	0.138	0.12	0.369565217391304	0.52
CG15535	ash1	2.76	0.138	0.12	0.369565217391304	0.52
CG15535	hpo	2.47	0.138	0.12	0.369565217391304	0.52
CG15535	Mio	2.45	0.138	0.12	0.369565217391304	0.52
CG15535	Su(H)	2.42	0.138	0.12	0.369565217391304	0.52
CG15535	key	2.38	0.138	0.12	0.369565217391304	0.52
CG15535	CG11710	2.26	0.138	0.12	0.369565217391304	0.52
CG15535	tef	2.17	0.138	0.12	0.369565217391304	0.52
CG15535	Sap30	2.14	0.138	0.12	0.369565217391304	0.52
CG15535	Dh44-R2	2.06	0.138	0.12	0.369565217391304	0.52
CG15535	CG3847	1.95	0.138	0.12	0.369565217391304	0.52
CG15535	CG7518	1.92	0.138	0.12	0.369565217391304	0.52
CG15535	CG12155	1.9	0.138	0.12	0.369565217391304	0.52
CG15535	CG4617	1.87	0.138	0.12	0.369565217391304	0.52
CG15535	CG31365	1.87	0.138	0.12	0.369565217391304	0.52
CG15535	Hmx	1.84	0.138	0.12	0.369565217391304	0.52
CG15535	CR43670	1.81	0.138	0.12	0.369565217391304	0.52
CG15535	HP1b	1.78	0.138	0.12	0.369565217391304	0.52
CG15535	rgr	1.76	0.138	0.12	0.369565217391304	0.52
CG15535	fkh	1.75	0.138	0.12	0.369565217391304	0.52
CG15535	CG10949	1.73	0.138	0.12	0.369565217391304	0.52
CG15535	CG9215	1.71	0.138	0.12	0.369565217391304	0.52
CG15535	CG11902	1.66	0.138	0.12	0.369565217391304	0.52
CG15535	CG6272	1.65	0.138	0.12	0.369565217391304	0.52
CG15535	salm	1.63	0.138	0.12	0.369565217391304	0.52
mRpS18C	CG9948	7.71	0.142	0.1	0.0755928946018454	0.13
mRpS18C	Chi	3.37	0.142	0.1	0.0755928946018454	0.13
mRpS18C	RpII33	3.11	0.142	0.1	0.0755928946018454	0.13
mRpS18C	stck	2.97	0.142	0.1	0.0755928946018454	0.13
mRpS18C	CrebA	2.84	0.142	0.1	0.0755928946018454	0.13
mRpS18C	CG3281	2.82	0.142	0.1	0.0755928946018454	0.13
mRpS18C	CG13894	2.8	0.142	0.1	0.0755928946018454	0.13
mRpS18C	ppl	2.76	0.142	0.1	0.0755928946018454	0.13
mRpS18C	MED22	2.71	0.142	0.1	0.0755928946018454	0.13
mRpS18C	Ssl1	2.57	0.142	0.1	0.0755928946018454	0.13
mRpS18C	Mtp	2.57	0.142	0.1	0.0755928946018454	0.13
mRpS18C	tsh	2.52	0.142	0.1	0.0755928946018454	0.13
mRpS18C	bsh	2.34	0.142	0.1	0.0755928946018454	0.13
mRpS18C	achi	2.21	0.142	0.1	0.0755928946018454	0.13
mRpS18C	CG14667	2.19	0.142	0.1	0.0755928946018454	0.13
mRpS18C	slim	2.07	0.142	0.1	0.0755928946018454	0.13
mRpS18C	CG10366	2.03	0.142	0.1	0.0755928946018454	0.13
mRpS18C	fkh	2.02	0.142	0.1	0.0755928946018454	0.13
mRpS18C	Scm	1.99	0.142	0.1	0.0755928946018454	0.13
mRpS18C	Hmg-2	1.99	0.142	0.1	0.0755928946018454	0.13
mRpS18C	CG4570	1.99	0.142	0.1	0.0755928946018454	0.13
mRpS18C	l(3)73Ah	1.97	0.142	0.1	0.0755928946018454	0.13
mRpS18C	E(z)	1.91	0.142	0.1	0.0755928946018454	0.13
mRpS18C	rn	1.9	0.142	0.1	0.0755928946018454	0.13
mRpS18C	CG8388	1.9	0.142	0.1	0.0755928946018454	0.13
mRpS18C	CG3838	1.87	0.142	0.1	0.0755928946018454	0.13
mRpS18C	CHES-1-like	1.86	0.142	0.1	0.0755928946018454	0.13
mRpS18C	CG31441	1.77	0.142	0.1	0.0755928946018454	0.13
mRpS18C	yem	1.77	0.142	0.1	0.0755928946018454	0.13
mRpS18C	Taf5	1.75	0.142	0.1	0.0755928946018454	0.13
CG15536	CG14441	7.03	0.09	0.06	0.462962962962963	0.81
CG15536	CG14711	6.42	0.09	0.06	0.462962962962963	0.81
CG15536	CG4360	4.2	0.09	0.06	0.462962962962963	0.81
CG15536	CG30020	3.99	0.09	0.06	0.462962962962963	0.81
CG15536	Hakai	3.87	0.09	0.06	0.462962962962963	0.81
CG15536	CG12236	3.62	0.09	0.06	0.462962962962963	0.81
CG15536	Spt3	3.58	0.09	0.06	0.462962962962963	0.81
CG15536	vvl	3.35	0.09	0.06	0.462962962962963	0.81
CG15536	erm	3.22	0.09	0.06	0.462962962962963	0.81
CG15536	YL-1	2.96	0.09	0.06	0.462962962962963	0.81
CG15536	CG31365	2.87	0.09	0.06	0.462962962962963	0.81
CG15536	ERR	2.84	0.09	0.06	0.462962962962963	0.81
CG15536	CG4553	2.61	0.09	0.06	0.462962962962963	0.81
CG15536	CG9705	2.57	0.09	0.06	0.462962962962963	0.81
CG15536	Ssrp	2.47	0.09	0.06	0.462962962962963	0.81
CG15536	RpIII128	2.47	0.09	0.06	0.462962962962963	0.81
CG15536	Atu	2.45	0.09	0.06	0.462962962962963	0.81
CG15536	CG9776	2.4	0.09	0.06	0.462962962962963	0.81
CG15536	e(y)3	2.38	0.09	0.06	0.462962962962963	0.81
CG15536	CG10631	2.28	0.09	0.06	0.462962962962963	0.81
CG15536	Ets97D	2.24	0.09	0.06	0.462962962962963	0.81
CG15536	TH1	2.19	0.09	0.06	0.462962962962963	0.81
CG15536	bigmax	2.13	0.09	0.06	0.462962962962963	0.81
CG15536	ab	2.13	0.09	0.06	0.462962962962963	0.81
CG15536	CG9727	2.11	0.09	0.06	0.462962962962963	0.81
CG15536	CG11398	2.1	0.09	0.06	0.462962962962963	0.81
CG15536	ph-p	2.09	0.09	0.06	0.462962962962963	0.81
CG15536	Xbp1	2.07	0.09	0.06	0.462962962962963	0.81
CG15536	Kdm4A	2.05	0.09	0.06	0.462962962962963	0.81
CG15536	ara	1.94	0.09	0.06	0.462962962962963	0.81
CG15537	CG13624	9.19	0.622	-0.09	0.0740740740740741	0.01
CG15537	ush	6.21	0.622	-0.09	0.0740740740740741	0.01
CG15537	grn	4.71	0.622	-0.09	0.0740740740740741	0.01
CG15537	Sry-delta	4.17	0.622	-0.09	0.0740740740740741	0.01
CG15537	su(Hw)	3.82	0.622	-0.09	0.0740740740740741	0.01
CG15537	tj	3.27	0.622	-0.09	0.0740740740740741	0.01
CG15537	CG8578	3.18	0.622	-0.09	0.0740740740740741	0.01
CG15537	CG8159	2.89	0.622	-0.09	0.0740740740740741	0.01
CG15537	CG4617	2.81	0.622	-0.09	0.0740740740740741	0.01
CG15537	slp2	2.63	0.622	-0.09	0.0740740740740741	0.01
CG15537	lid	2.59	0.622	-0.09	0.0740740740740741	0.01
CG15537	run	2.57	0.622	-0.09	0.0740740740740741	0.01
CG15537	Ravus	2.57	0.622	-0.09	0.0740740740740741	0.01
CG15537	CG4496	2.53	0.622	-0.09	0.0740740740740741	0.01
CG15537	TFAM	2.45	0.622	-0.09	0.0740740740740741	0.01
CG15537	Set2	2.45	0.622	-0.09	0.0740740740740741	0.01
CG15537	ttk	2.44	0.622	-0.09	0.0740740740740741	0.01
CG15537	CG12219	2.32	0.622	-0.09	0.0740740740740741	0.01
CG15537	tara	2.17	0.622	-0.09	0.0740740740740741	0.01
CG15537	ppl	2.06	0.622	-0.09	0.0740740740740741	0.01
CG15537	mor	2.04	0.622	-0.09	0.0740740740740741	0.01
CG15537	CG9799	2.03	0.622	-0.09	0.0740740740740741	0.01
CG15537	E2f2	1.99	0.622	-0.09	0.0740740740740741	0.01
CG15537	zfh2	1.99	0.622	-0.09	0.0740740740740741	0.01
CG15537	Zif	1.92	0.622	-0.09	0.0740740740740741	0.01
CG15537	CG8314	1.9	0.622	-0.09	0.0740740740740741	0.01
CG15537	dan	1.86	0.622	-0.09	0.0740740740740741	0.01
CG15537	her	1.83	0.622	-0.09	0.0740740740740741	0.01
CG15537	Dif	1.83	0.622	-0.09	0.0740740740740741	0.01
CG15537	CG14710	1.82	0.622	-0.09	0.0740740740740741	0.01
aralar1	D	6.2	0.083	-0.08	0.158776837207489	0.5
aralar1	Brf	5.17	0.083	-0.08	0.158776837207489	0.5
aralar1	Hmg-2	3.8	0.083	-0.08	0.158776837207489	0.5
aralar1	MED30	3.03	0.083	-0.08	0.158776837207489	0.5
aralar1	MTA1-like	2.78	0.083	-0.08	0.158776837207489	0.5
aralar1	su(Hw)	2.76	0.083	-0.08	0.158776837207489	0.5
aralar1	CG10631	2.73	0.083	-0.08	0.158776837207489	0.5
aralar1	Rbf	2.65	0.083	-0.08	0.158776837207489	0.5
aralar1	CG12267	2.62	0.083	-0.08	0.158776837207489	0.5
aralar1	tef	2.55	0.083	-0.08	0.158776837207489	0.5
aralar1	CG4565	2.55	0.083	-0.08	0.158776837207489	0.5
aralar1	MRG15	2.44	0.083	-0.08	0.158776837207489	0.5
aralar1	ranshi	2.43	0.083	-0.08	0.158776837207489	0.5
aralar1	bigmax	2.37	0.083	-0.08	0.158776837207489	0.5
aralar1	vvl	2.35	0.083	-0.08	0.158776837207489	0.5
aralar1	Plzf	2.3	0.083	-0.08	0.158776837207489	0.5
aralar1	CTPsyn	2.29	0.083	-0.08	0.158776837207489	0.5
aralar1	klu	2.29	0.083	-0.08	0.158776837207489	0.5
aralar1	Tfb1	2.17	0.083	-0.08	0.158776837207489	0.5
aralar1	pdm3	2.16	0.083	-0.08	0.158776837207489	0.5
aralar1	CG7357	2.15	0.083	-0.08	0.158776837207489	0.5
aralar1	Mes4	2.12	0.083	-0.08	0.158776837207489	0.5
aralar1	NELF-B	2.09	0.083	-0.08	0.158776837207489	0.5
aralar1	CG11723	2.07	0.083	-0.08	0.158776837207489	0.5
aralar1	Mio	2.01	0.083	-0.08	0.158776837207489	0.5
aralar1	wek	2	0.083	-0.08	0.158776837207489	0.5
aralar1	CG3838	1.99	0.083	-0.08	0.158776837207489	0.5
aralar1	CG12768	1.99	0.083	-0.08	0.158776837207489	0.5
aralar1	wdn	1.98	0.083	-0.08	0.158776837207489	0.5
aralar1	stc	1.88	0.083	-0.08	0.158776837207489	0.5
CG2224	CG8944	3.92	0.139	0.31	0.694365074829414	0.55
CG2224	CG14441	3.44	0.139	0.31	0.694365074829414	0.55
CG2224	Spt3	3.36	0.139	0.31	0.694365074829414	0.55
CG2224	CG9215	3.13	0.139	0.31	0.694365074829414	0.55
CG2224	CG6686	3.05	0.139	0.31	0.694365074829414	0.55
CG2224	cyc	2.97	0.139	0.31	0.694365074829414	0.55
CG2224	CG32700	2.72	0.139	0.31	0.694365074829414	0.55
CG2224	Ravus	2.43	0.139	0.31	0.694365074829414	0.55
CG2224	CG17806	2.34	0.139	0.31	0.694365074829414	0.55
CG2224	CG4707	2.33	0.139	0.31	0.694365074829414	0.55
CG2224	Dnz1	2.31	0.139	0.31	0.694365074829414	0.55
CG2224	CG16863	2.31	0.139	0.31	0.694365074829414	0.55
CG2224	CG6813	2.16	0.139	0.31	0.694365074829414	0.55
CG2224	tef	2.06	0.139	0.31	0.694365074829414	0.55
CG2224	hng3	1.98	0.139	0.31	0.694365074829414	0.55
CG2224	CG11414	1.98	0.139	0.31	0.694365074829414	0.55
CG2224	CG3726	1.97	0.139	0.31	0.694365074829414	0.55
CG2224	oc	1.95	0.139	0.31	0.694365074829414	0.55
CG2224	CG18265	1.94	0.139	0.31	0.694365074829414	0.55
CG2224	sqz	1.93	0.139	0.31	0.694365074829414	0.55
CG2224	Cdk8	1.9	0.139	0.31	0.694365074829414	0.55
CG2224	mTTF	1.79	0.139	0.31	0.694365074829414	0.55
CG2224	ph-p	1.78	0.139	0.31	0.694365074829414	0.55
CG2224	Dip1	1.78	0.139	0.31	0.694365074829414	0.55
CG2224	Plzf	1.78	0.139	0.31	0.694365074829414	0.55
CG2224	CG6683	1.77	0.139	0.31	0.694365074829414	0.55
CG2224	Vsx2	1.77	0.139	0.31	0.694365074829414	0.55
CG2224	CG17186	1.75	0.139	0.31	0.694365074829414	0.55
CG2224	CG13894	1.72	0.139	0.31	0.694365074829414	0.55
CG2224	Fen1	1.66	0.139	0.31	0.694365074829414	0.55
jdp	ktub	6.99	0.58	0.27	0.346890953086605	0.89
jdp	CG18476	5.98	0.58	0.27	0.346890953086605	0.89
jdp	CG9890	5.37	0.58	0.27	0.346890953086605	0.89
jdp	fu2	4.74	0.58	0.27	0.346890953086605	0.89
jdp	gce	4.38	0.58	0.27	0.346890953086605	0.89
jdp	CG11710	4.06	0.58	0.27	0.346890953086605	0.89
jdp	e(y)1	3.81	0.58	0.27	0.346890953086605	0.89
jdp	Ets97D	3.78	0.58	0.27	0.346890953086605	0.89
jdp	Trf	3.21	0.58	0.27	0.346890953086605	0.89
jdp	CG14438	3.13	0.58	0.27	0.346890953086605	0.89
jdp	bon	3.09	0.58	0.27	0.346890953086605	0.89
jdp	toy	2.99	0.58	0.27	0.346890953086605	0.89
jdp	CG6254	2.79	0.58	0.27	0.346890953086605	0.89
jdp	hng3	2.71	0.58	0.27	0.346890953086605	0.89
jdp	Pif1A	2.55	0.58	0.27	0.346890953086605	0.89
jdp	CG5180	2.55	0.58	0.27	0.346890953086605	0.89
jdp	Ada2b	2.54	0.58	0.27	0.346890953086605	0.89
jdp	YL-1	2.49	0.58	0.27	0.346890953086605	0.89
jdp	NELF-B	2.45	0.58	0.27	0.346890953086605	0.89
jdp	salr	2.37	0.58	0.27	0.346890953086605	0.89
jdp	mute	2.36	0.58	0.27	0.346890953086605	0.89
jdp	stwl	2.31	0.58	0.27	0.346890953086605	0.89
jdp	CG6654	2.3	0.58	0.27	0.346890953086605	0.89
jdp	CG11723	2.25	0.58	0.27	0.346890953086605	0.89
jdp	Pcl	2.13	0.58	0.27	0.346890953086605	0.89
jdp	CG44002	2.13	0.58	0.27	0.346890953086605	0.89
jdp	Ssrp	2.1	0.58	0.27	0.346890953086605	0.89
jdp	CG1663	2.1	0.58	0.27	0.346890953086605	0.89
jdp	CTPsyn	2.1	0.58	0.27	0.346890953086605	0.89
jdp	pros	2.1	0.58	0.27	0.346890953086605	0.89
CG34155	CrebA	7.45	0.841	0.08	0.385543287977493	0.83
CG34155	Vsx2	5.39	0.841	0.08	0.385543287977493	0.83
CG34155	mirr	4.22	0.841	0.08	0.385543287977493	0.83
CG34155	cbt	3.63	0.841	0.08	0.385543287977493	0.83
CG34155	CG4936	3.08	0.841	0.08	0.385543287977493	0.83
CG34155	CG9932	3.04	0.841	0.08	0.385543287977493	0.83
CG34155	dbr	2.83	0.841	0.08	0.385543287977493	0.83
CG34155	Vsx1	2.75	0.841	0.08	0.385543287977493	0.83
CG34155	CG42748	2.72	0.841	0.08	0.385543287977493	0.83
CG34155	fru	2.71	0.841	0.08	0.385543287977493	0.83
CG34155	Spps	2.59	0.841	0.08	0.385543287977493	0.83
CG34155	CG7987	2.59	0.841	0.08	0.385543287977493	0.83
CG34155	CG2790	2.39	0.841	0.08	0.385543287977493	0.83
CG34155	CG32105	2.18	0.841	0.08	0.385543287977493	0.83
CG34155	CG11294	2.15	0.841	0.08	0.385543287977493	0.83
CG34155	CG4424	2.14	0.841	0.08	0.385543287977493	0.83
CG34155	CG8216	2.06	0.841	0.08	0.385543287977493	0.83
CG34155	mamo	2.03	0.841	0.08	0.385543287977493	0.83
CG34155	CG8314	2.03	0.841	0.08	0.385543287977493	0.83
CG34155	ap	1.98	0.841	0.08	0.385543287977493	0.83
CG34155	CG17612	1.94	0.841	0.08	0.385543287977493	0.83
CG34155	Su(var)2-HP2	1.9	0.841	0.08	0.385543287977493	0.83
CG34155	ct	1.9	0.841	0.08	0.385543287977493	0.83
CG34155	MED20	1.85	0.841	0.08	0.385543287977493	0.83
CG34155	Dad	1.84	0.841	0.08	0.385543287977493	0.83
CG34155	CG17359	1.82	0.841	0.08	0.385543287977493	0.83
CG34155	Lim1	1.78	0.841	0.08	0.385543287977493	0.83
CG34155	CkIIalpha-i1	1.77	0.841	0.08	0.385543287977493	0.83
CG34155	ush	1.76	0.841	0.08	0.385543287977493	0.83
CG34155	Zif	1.76	0.841	0.08	0.385543287977493	0.83
zfh1	zfh2	6.89	0.105	0.24	0.306186217847897	0.59
zfh1	Nf-YA	5.98	0.105	0.24	0.306186217847897	0.59
zfh1	pzg	5.81	0.105	0.24	0.306186217847897	0.59
zfh1	tj	5.41	0.105	0.24	0.306186217847897	0.59
zfh1	CG10631	5.13	0.105	0.24	0.306186217847897	0.59
zfh1	scro	4.65	0.105	0.24	0.306186217847897	0.59
zfh1	Fer2	4.22	0.105	0.24	0.306186217847897	0.59
zfh1	opa	4.01	0.105	0.24	0.306186217847897	0.59
zfh1	CG14207	3.89	0.105	0.24	0.306186217847897	0.59
zfh1	ph-p	3.83	0.105	0.24	0.306186217847897	0.59
zfh1	mTTF	3.42	0.105	0.24	0.306186217847897	0.59
zfh1	CG6907	3.3	0.105	0.24	0.306186217847897	0.59
zfh1	grn	3.23	0.105	0.24	0.306186217847897	0.59
zfh1	MTA1-like	3.21	0.105	0.24	0.306186217847897	0.59
zfh1	CG18476	3.19	0.105	0.24	0.306186217847897	0.59
zfh1	ab	3.18	0.105	0.24	0.306186217847897	0.59
zfh1	CG9705	2.96	0.105	0.24	0.306186217847897	0.59
zfh1	toy	2.88	0.105	0.24	0.306186217847897	0.59
zfh1	esn	2.86	0.105	0.24	0.306186217847897	0.59
zfh1	E2f2	2.83	0.105	0.24	0.306186217847897	0.59
zfh1	ecd	2.77	0.105	0.24	0.306186217847897	0.59
zfh1	Sry-delta	2.73	0.105	0.24	0.306186217847897	0.59
zfh1	Blimp-1	2.68	0.105	0.24	0.306186217847897	0.59
zfh1	CG32105	2.67	0.105	0.24	0.306186217847897	0.59
zfh1	TfAP-2	2.65	0.105	0.24	0.306186217847897	0.59
zfh1	Hmg-2	2.61	0.105	0.24	0.306186217847897	0.59
zfh1	Iswi	2.58	0.105	0.24	0.306186217847897	0.59
zfh1	cyc	2.55	0.105	0.24	0.306186217847897	0.59
zfh1	Mtp	2.53	0.105	0.24	0.306186217847897	0.59
zfh1	Atac2	2.49	0.105	0.24	0.306186217847897	0.59
wts	mute	6.98	0.165	-0.01	0.14773421007132	0.42
wts	Tip60	5.82	0.165	-0.01	0.14773421007132	0.42
wts	hth	5.17	0.165	-0.01	0.14773421007132	0.42
wts	Lmpt	4.8	0.165	-0.01	0.14773421007132	0.42
wts	Xpd	4.55	0.165	-0.01	0.14773421007132	0.42
wts	zfh2	3.95	0.165	-0.01	0.14773421007132	0.42
wts	CG15435	3.57	0.165	-0.01	0.14773421007132	0.42
wts	CG4730	3.52	0.165	-0.01	0.14773421007132	0.42
wts	CG3407	3.22	0.165	-0.01	0.14773421007132	0.42
wts	CG6813	3.12	0.165	-0.01	0.14773421007132	0.42
wts	vvl	3.04	0.165	-0.01	0.14773421007132	0.42
wts	ftz-f1	2.71	0.165	-0.01	0.14773421007132	0.42
wts	Usf	2.45	0.165	-0.01	0.14773421007132	0.42
wts	Pc	2.26	0.165	-0.01	0.14773421007132	0.42
wts	her	2.24	0.165	-0.01	0.14773421007132	0.42
wts	TfAP-2	2.14	0.165	-0.01	0.14773421007132	0.42
wts	foxo	2.13	0.165	-0.01	0.14773421007132	0.42
wts	dm	2.11	0.165	-0.01	0.14773421007132	0.42
wts	Hakai	2.03	0.165	-0.01	0.14773421007132	0.42
wts	CG31388	1.89	0.165	-0.01	0.14773421007132	0.42
wts	Camta	1.87	0.165	-0.01	0.14773421007132	0.42
wts	Su(var)2-HP2	1.87	0.165	-0.01	0.14773421007132	0.42
wts	CG12104	1.76	0.165	-0.01	0.14773421007132	0.42
wts	Mef2	1.71	0.165	-0.01	0.14773421007132	0.42
wts	sima	1.7	0.165	-0.01	0.14773421007132	0.42
wts	fru	1.68	0.165	-0.01	0.14773421007132	0.42
wts	disco-r	1.67	0.165	-0.01	0.14773421007132	0.42
wts	CrebA	1.66	0.165	-0.01	0.14773421007132	0.42
wts	Elp3	1.66	0.165	-0.01	0.14773421007132	0.42
wts	CTCF	1.64	0.165	-0.01	0.14773421007132	0.42
dj-1beta	lid	10.34	0.185	0.22	0.694365074829414	0.94
dj-1beta	HP1b	9.95	0.185	0.22	0.694365074829414	0.94
dj-1beta	CG3163	3.75	0.185	0.22	0.694365074829414	0.94
dj-1beta	Lpt	3.51	0.185	0.22	0.694365074829414	0.94
dj-1beta	Usf	3.42	0.185	0.22	0.694365074829414	0.94
dj-1beta	CG10979	3.24	0.185	0.22	0.694365074829414	0.94
dj-1beta	schlank	3.22	0.185	0.22	0.694365074829414	0.94
dj-1beta	sima	3.07	0.185	0.22	0.694365074829414	0.94
dj-1beta	polybromo	2.75	0.185	0.22	0.694365074829414	0.94
dj-1beta	l(3)73Ah	2.65	0.185	0.22	0.694365074829414	0.94
dj-1beta	CG4565	2.65	0.185	0.22	0.694365074829414	0.94
dj-1beta	Lim1	2.61	0.185	0.22	0.694365074829414	0.94
dj-1beta	dalao	2.48	0.185	0.22	0.694365074829414	0.94
dj-1beta	RunxB	2.48	0.185	0.22	0.694365074829414	0.94
dj-1beta	Aef1	2.42	0.185	0.22	0.694365074829414	0.94
dj-1beta	Bap55	2.35	0.185	0.22	0.694365074829414	0.94
dj-1beta	Sap30	2.32	0.185	0.22	0.694365074829414	0.94
dj-1beta	CG31388	2.19	0.185	0.22	0.694365074829414	0.94
dj-1beta	Dip1	2.17	0.185	0.22	0.694365074829414	0.94
dj-1beta	slp1	2.16	0.185	0.22	0.694365074829414	0.94
dj-1beta	fd68A	2.14	0.185	0.22	0.694365074829414	0.94
dj-1beta	stck	2.13	0.185	0.22	0.694365074829414	0.94
dj-1beta	TfAP-2	2.07	0.185	0.22	0.694365074829414	0.94
dj-1beta	l(3)mbt	2.05	0.185	0.22	0.694365074829414	0.94
dj-1beta	CG12155	1.99	0.185	0.22	0.694365074829414	0.94
dj-1beta	Tfb1	1.97	0.185	0.22	0.694365074829414	0.94
dj-1beta	noc	1.93	0.185	0.22	0.694365074829414	0.94
dj-1beta	Atf-2	1.92	0.185	0.22	0.694365074829414	0.94
dj-1beta	CG14438	1.92	0.185	0.22	0.694365074829414	0.94
dj-1beta	ranshi	1.91	0.185	0.22	0.694365074829414	0.94
cindr	hpo	7.58	0.323	0.47	0.212761579501408	0.36
cindr	CG13624	4.89	0.323	0.47	0.212761579501408	0.36
cindr	Blimp-1	4.87	0.323	0.47	0.212761579501408	0.36
cindr	phol	4.5	0.323	0.47	0.212761579501408	0.36
cindr	Octbeta2R	4.31	0.323	0.47	0.212761579501408	0.36
cindr	Vsx2	4.26	0.323	0.47	0.212761579501408	0.36
cindr	tup	4.06	0.323	0.47	0.212761579501408	0.36
cindr	Aef1	4.03	0.323	0.47	0.212761579501408	0.36
cindr	Hr39	3.77	0.323	0.47	0.212761579501408	0.36
cindr	hbn	3.73	0.323	0.47	0.212761579501408	0.36
cindr	CHES-1-like	3.63	0.323	0.47	0.212761579501408	0.36
cindr	CG13894	3.6	0.323	0.47	0.212761579501408	0.36
cindr	wdn	3.47	0.323	0.47	0.212761579501408	0.36
cindr	mrn	3.33	0.323	0.47	0.212761579501408	0.36
cindr	CG14965	3.29	0.323	0.47	0.212761579501408	0.36
cindr	CG7101	3.28	0.323	0.47	0.212761579501408	0.36
cindr	Su(H)	3.24	0.323	0.47	0.212761579501408	0.36
cindr	CG9650	3.18	0.323	0.47	0.212761579501408	0.36
cindr	Trf	3.17	0.323	0.47	0.212761579501408	0.36
cindr	Dh44-R2	3.12	0.323	0.47	0.212761579501408	0.36
cindr	CG34340	2.99	0.323	0.47	0.212761579501408	0.36
cindr	gce	2.9	0.323	0.47	0.212761579501408	0.36
cindr	wek	2.87	0.323	0.47	0.212761579501408	0.36
cindr	erm	2.87	0.323	0.47	0.212761579501408	0.36
cindr	Taf1	2.85	0.323	0.47	0.212761579501408	0.36
cindr	jing	2.76	0.323	0.47	0.212761579501408	0.36
cindr	scro	2.47	0.323	0.47	0.212761579501408	0.36
cindr	CG4282	2.42	0.323	0.47	0.212761579501408	0.36
cindr	sage	2.39	0.323	0.47	0.212761579501408	0.36
cindr	CG12219	2.38	0.323	0.47	0.212761579501408	0.36
CG15547	CG15601	8.03	0.082	0.05	0.096523417813168	0.17
CG15547	CG5180	4.01	0.082	0.05	0.096523417813168	0.17
CG15547	Mrtf	3.86	0.082	0.05	0.096523417813168	0.17
CG15547	hng3	3.58	0.082	0.05	0.096523417813168	0.17
CG15547	tj	3.27	0.082	0.05	0.096523417813168	0.17
CG15547	p53	2.94	0.082	0.05	0.096523417813168	0.17
CG15547	CG6686	2.85	0.082	0.05	0.096523417813168	0.17
CG15547	salr	2.67	0.082	0.05	0.096523417813168	0.17
CG15547	CG31224	2.46	0.082	0.05	0.096523417813168	0.17
CG15547	CG4360	2.44	0.082	0.05	0.096523417813168	0.17
CG15547	CG12219	2.31	0.082	0.05	0.096523417813168	0.17
CG15547	Bap170	2.15	0.082	0.05	0.096523417813168	0.17
CG15547	msl-3	2.15	0.082	0.05	0.096523417813168	0.17
CG15547	hpo	2.15	0.082	0.05	0.096523417813168	0.17
CG15547	Lin29	2.13	0.082	0.05	0.096523417813168	0.17
CG15547	CG14712	1.99	0.082	0.05	0.096523417813168	0.17
CG15547	mute	1.97	0.082	0.05	0.096523417813168	0.17
CG15547	fd68A	1.96	0.082	0.05	0.096523417813168	0.17
CG15547	CG3163	1.94	0.082	0.05	0.096523417813168	0.17
CG15547	CG42748	1.91	0.082	0.05	0.096523417813168	0.17
CG15547	br	1.88	0.082	0.05	0.096523417813168	0.17
CG15547	CG7101	1.85	0.082	0.05	0.096523417813168	0.17
CG15547	oc	1.81	0.082	0.05	0.096523417813168	0.17
CG15547	ZnT49B	1.79	0.082	0.05	0.096523417813168	0.17
CG15547	Kdm2	1.73	0.082	0.05	0.096523417813168	0.17
CG15547	Xpd	1.73	0.082	0.05	0.096523417813168	0.17
CG15547	fd59A	1.7	0.082	0.05	0.096523417813168	0.17
CG15547	Su(var)3-7	1.69	0.082	0.05	0.096523417813168	0.17
CG15547	CG8216	1.67	0.082	0.05	0.096523417813168	0.17
CG15547	grp	1.66	0.082	0.05	0.096523417813168	0.17
5-HT7	CG8216	6.21	0.177	-0.03	0.414039335605413	1
5-HT7	CG14965	4.53	0.177	-0.03	0.414039335605413	1
5-HT7	Dif	4.08	0.177	-0.03	0.414039335605413	1
5-HT7	vvl	3.98	0.177	-0.03	0.414039335605413	1
5-HT7	ap	3.63	0.177	-0.03	0.414039335605413	1
5-HT7	Kdm4A	2.79	0.177	-0.03	0.414039335605413	1
5-HT7	Atf3	2.76	0.177	-0.03	0.414039335605413	1
5-HT7	brk	2.55	0.177	-0.03	0.414039335605413	1
5-HT7	CG1663	2.23	0.177	-0.03	0.414039335605413	1
5-HT7	Tbp	2	0.177	-0.03	0.414039335605413	1
5-HT7	svp	1.94	0.177	-0.03	0.414039335605413	1
5-HT7	Lim3	1.93	0.177	-0.03	0.414039335605413	1
5-HT7	CG10949	1.93	0.177	-0.03	0.414039335605413	1
5-HT7	CG7818	1.87	0.177	-0.03	0.414039335605413	1
5-HT7	achi	1.84	0.177	-0.03	0.414039335605413	1
5-HT7	CG12299	1.73	0.177	-0.03	0.414039335605413	1
5-HT7	salm	1.71	0.177	-0.03	0.414039335605413	1
5-HT7	Lmpt	1.71	0.177	-0.03	0.414039335605413	1
5-HT7	Brd8	1.7	0.177	-0.03	0.414039335605413	1
5-HT7	Octbeta2R	1.7	0.177	-0.03	0.414039335605413	1
5-HT7	CR43670	1.7	0.177	-0.03	0.414039335605413	1
5-HT7	noc	1.69	0.177	-0.03	0.414039335605413	1
5-HT7	apt	1.68	0.177	-0.03	0.414039335605413	1
5-HT7	CG4707	1.68	0.177	-0.03	0.414039335605413	1
5-HT7	nvy	1.68	0.177	-0.03	0.414039335605413	1
5-HT7	CG17829	1.68	0.177	-0.03	0.414039335605413	1
5-HT7	Rel	1.67	0.177	-0.03	0.414039335605413	1
5-HT7	l(3)73Ah	1.66	0.177	-0.03	0.414039335605413	1
5-HT7	ADD1	1.65	0.177	-0.03	0.414039335605413	1
5-HT7	Pcl	1.63	0.177	-0.03	0.414039335605413	1
l(3)03670	CG10669	6.38	0.198	0.33	0.414039335605413	0.67
l(3)03670	MED17	5.16	0.198	0.33	0.414039335605413	0.67
l(3)03670	CTCF	3.31	0.198	0.33	0.414039335605413	0.67
l(3)03670	CG2199	3.22	0.198	0.33	0.414039335605413	0.67
l(3)03670	schlank	3.2	0.198	0.33	0.414039335605413	0.67
l(3)03670	CG9215	3.18	0.198	0.33	0.414039335605413	0.67
l(3)03670	aop	2.98	0.198	0.33	0.414039335605413	0.67
l(3)03670	MED11	2.79	0.198	0.33	0.414039335605413	0.67
l(3)03670	scro	2.77	0.198	0.33	0.414039335605413	0.67
l(3)03670	CG33695	2.66	0.198	0.33	0.414039335605413	0.67
l(3)03670	tara	2.55	0.198	0.33	0.414039335605413	0.67
l(3)03670	CG17612	2.5	0.198	0.33	0.414039335605413	0.67
l(3)03670	Dip1	2.45	0.198	0.33	0.414039335605413	0.67
l(3)03670	Scm	2.43	0.198	0.33	0.414039335605413	0.67
l(3)03670	CG7818	2.36	0.198	0.33	0.414039335605413	0.67
l(3)03670	CG3313	2.33	0.198	0.33	0.414039335605413	0.67
l(3)03670	CG6686	2.15	0.198	0.33	0.414039335605413	0.67
l(3)03670	CrebA	2.12	0.198	0.33	0.414039335605413	0.67
l(3)03670	CG15011	2.05	0.198	0.33	0.414039335605413	0.67
l(3)03670	Elp3	2.01	0.198	0.33	0.414039335605413	0.67
l(3)03670	Hr39	1.98	0.198	0.33	0.414039335605413	0.67
l(3)03670	Ada2b	1.98	0.198	0.33	0.414039335605413	0.67
l(3)03670	Side	1.98	0.198	0.33	0.414039335605413	0.67
l(3)03670	CG10147	1.95	0.198	0.33	0.414039335605413	0.67
l(3)03670	CG11414	1.85	0.198	0.33	0.414039335605413	0.67
l(3)03670	CG1663	1.83	0.198	0.33	0.414039335605413	0.67
l(3)03670	CG31388	1.83	0.198	0.33	0.414039335605413	0.67
l(3)03670	CG34422	1.8	0.198	0.33	0.414039335605413	0.67
l(3)03670	NELF-B	1.77	0.198	0.33	0.414039335605413	0.67
l(3)03670	CG12391	1.75	0.198	0.33	0.414039335605413	0.67
CG11317	ham	7.56	0.238	0.31	0.694365074829414	0.98
CG11317	TH1	7.04	0.238	0.31	0.694365074829414	0.98
CG11317	tup	7.01	0.238	0.31	0.694365074829414	0.98
CG11317	NK7.1	6.31	0.238	0.31	0.694365074829414	0.98
CG11317	CrebA	5.97	0.238	0.31	0.694365074829414	0.98
CG11317	jumu	5.85	0.238	0.31	0.694365074829414	0.98
CG11317	shn	4.04	0.238	0.31	0.694365074829414	0.98
CG11317	RpIII128	3.82	0.238	0.31	0.694365074829414	0.98
CG11317	CG3726	3.81	0.238	0.31	0.694365074829414	0.98
CG11317	bsh	3.4	0.238	0.31	0.694365074829414	0.98
CG11317	Cdc5	3.02	0.238	0.31	0.694365074829414	0.98
CG11317	jing	2.95	0.238	0.31	0.694365074829414	0.98
CG11317	CG4730	2.92	0.238	0.31	0.694365074829414	0.98
CG11317	dve	2.67	0.238	0.31	0.694365074829414	0.98
CG11317	CG11710	2.66	0.238	0.31	0.694365074829414	0.98
CG11317	CG11398	2.61	0.238	0.31	0.694365074829414	0.98
CG11317	CG4496	2.51	0.238	0.31	0.694365074829414	0.98
CG11317	CG16863	2.44	0.238	0.31	0.694365074829414	0.98
CG11317	Fen1	2.43	0.238	0.31	0.694365074829414	0.98
CG11317	bigmax	2.38	0.238	0.31	0.694365074829414	0.98
CG11317	CG14712	2.32	0.238	0.31	0.694365074829414	0.98
CG11317	CG18262	2.27	0.238	0.31	0.694365074829414	0.98
CG11317	hng1	2.23	0.238	0.31	0.694365074829414	0.98
CG11317	CG4565	2.22	0.238	0.31	0.694365074829414	0.98
CG11317	CG43689	2.2	0.238	0.31	0.694365074829414	0.98
CG11317	CG17328	2.2	0.238	0.31	0.694365074829414	0.98
CG11317	nerfin-1	2.16	0.238	0.31	0.694365074829414	0.98
CG11317	CG43347	2.1	0.238	0.31	0.694365074829414	0.98
CG11317	bi	2.04	0.238	0.31	0.694365074829414	0.98
CG11317	CG14711	1.96	0.238	0.31	0.694365074829414	0.98
Gycbeta100B	CG4360	9.36	0.319	0.38	0.374465430947049	0.59
Gycbeta100B	CG13894	4.28	0.319	0.38	0.374465430947049	0.59
Gycbeta100B	Trf	4.15	0.319	0.38	0.374465430947049	0.59
Gycbeta100B	D19A	3.74	0.319	0.38	0.374465430947049	0.59
Gycbeta100B	pfk	3.57	0.319	0.38	0.374465430947049	0.59
Gycbeta100B	shn	3.49	0.319	0.38	0.374465430947049	0.59
Gycbeta100B	CG9650	3.3	0.319	0.38	0.374465430947049	0.59
Gycbeta100B	e(y)1	2.93	0.319	0.38	0.374465430947049	0.59
Gycbeta100B	CG2712	2.61	0.319	0.38	0.374465430947049	0.59
Gycbeta100B	bigmax	2.53	0.319	0.38	0.374465430947049	0.59
Gycbeta100B	E(z)	2.44	0.319	0.38	0.374465430947049	0.59
Gycbeta100B	CrebA	2.44	0.319	0.38	0.374465430947049	0.59
Gycbeta100B	CG10147	2.34	0.319	0.38	0.374465430947049	0.59
Gycbeta100B	yem	2.22	0.319	0.38	0.374465430947049	0.59
Gycbeta100B	Set2	2.21	0.319	0.38	0.374465430947049	0.59
Gycbeta100B	sr	2.19	0.319	0.38	0.374465430947049	0.59
Gycbeta100B	hpo	2.16	0.319	0.38	0.374465430947049	0.59
Gycbeta100B	CG13123	2.05	0.319	0.38	0.374465430947049	0.59
Gycbeta100B	Scm	2.04	0.319	0.38	0.374465430947049	0.59
Gycbeta100B	CG5033	2.04	0.319	0.38	0.374465430947049	0.59
Gycbeta100B	CG13624	2.02	0.319	0.38	0.374465430947049	0.59
Gycbeta100B	ttk	2.01	0.319	0.38	0.374465430947049	0.59
Gycbeta100B	ey	2	0.319	0.38	0.374465430947049	0.59
Gycbeta100B	YL-1	2	0.319	0.38	0.374465430947049	0.59
Gycbeta100B	bsh	1.99	0.319	0.38	0.374465430947049	0.59
Gycbeta100B	dmrt99B	1.98	0.319	0.38	0.374465430947049	0.59
Gycbeta100B	Mef2	1.97	0.319	0.38	0.374465430947049	0.59
Gycbeta100B	CG5196	1.91	0.319	0.38	0.374465430947049	0.59
Gycbeta100B	CG8314	1.9	0.319	0.38	0.374465430947049	0.59
Gycbeta100B	CG4820	1.88	0.319	0.38	0.374465430947049	0.59
CG1542	ph-p	3.91	0.104	0.4	0.694365074829414	0.92
CG1542	CG45071	3.9	0.104	0.4	0.694365074829414	0.92
CG1542	CG15011	3.45	0.104	0.4	0.694365074829414	0.92
CG1542	CG12219	3.37	0.104	0.4	0.694365074829414	0.92
CG1542	toy	3.12	0.104	0.4	0.694365074829414	0.92
CG1542	CG11456	3.03	0.104	0.4	0.694365074829414	0.92
CG1542	RpII33	2.86	0.104	0.4	0.694365074829414	0.92
CG1542	CG18265	2.75	0.104	0.4	0.694365074829414	0.92
CG1542	Bx	2.7	0.104	0.4	0.694365074829414	0.92
CG1542	CG33213	2.65	0.104	0.4	0.694365074829414	0.92
CG1542	Mes2	2.63	0.104	0.4	0.694365074829414	0.92
CG1542	CG11294	2.63	0.104	0.4	0.694365074829414	0.92
CG1542	e(y)1	2.53	0.104	0.4	0.694365074829414	0.92
CG1542	CG6769	2.43	0.104	0.4	0.694365074829414	0.92
CG1542	CG7556	2.42	0.104	0.4	0.694365074829414	0.92
CG1542	TfIIEalpha	2.39	0.104	0.4	0.694365074829414	0.92
CG1542	Aef1	2.33	0.104	0.4	0.694365074829414	0.92
CG1542	CG9799	2.29	0.104	0.4	0.694365074829414	0.92
CG1542	kn	2.27	0.104	0.4	0.694365074829414	0.92
CG1542	Crc	2.15	0.104	0.4	0.694365074829414	0.92
CG1542	Rpb8	2.14	0.104	0.4	0.694365074829414	0.92
CG1542	Atu	2.12	0.104	0.4	0.694365074829414	0.92
CG1542	Met	2.06	0.104	0.4	0.694365074829414	0.92
CG1542	run	2.05	0.104	0.4	0.694365074829414	0.92
CG1542	ADD1	2.03	0.104	0.4	0.694365074829414	0.92
CG1542	TFAM	2.02	0.104	0.4	0.694365074829414	0.92
CG1542	Mrtf	2.01	0.104	0.4	0.694365074829414	0.92
CG1542	ftz-f1	1.99	0.104	0.4	0.694365074829414	0.92
CG1542	Sox102F	1.98	0.104	0.4	0.694365074829414	0.92
CG1542	pita	1.89	0.104	0.4	0.694365074829414	0.92
CG15561	CG30401	10.74	0.087	0	0.158776837207489	0.17
CG15561	NC2alpha	5.89	0.087	0	0.158776837207489	0.17
CG15561	CG10366	3.53	0.087	0	0.158776837207489	0.17
CG15561	CG9650	3.47	0.087	0	0.158776837207489	0.17
CG15561	Usf	3.17	0.087	0	0.158776837207489	0.17
CG15561	Rx	3.09	0.087	0	0.158776837207489	0.17
CG15561	Ssl1	3.07	0.087	0	0.158776837207489	0.17
CG15561	CG3065	3.03	0.087	0	0.158776837207489	0.17
CG15561	CG1233	2.93	0.087	0	0.158776837207489	0.17
CG15561	slp1	2.91	0.087	0	0.158776837207489	0.17
CG15561	SoxN	2.78	0.087	0	0.158776837207489	0.17
CG15561	CG10631	2.73	0.087	0	0.158776837207489	0.17
CG15561	CG43347	2.41	0.087	0	0.158776837207489	0.17
CG15561	kin17	2.41	0.087	0	0.158776837207489	0.17
CG15561	CG16863	2.37	0.087	0	0.158776837207489	0.17
CG15561	CG6276	2.35	0.087	0	0.158776837207489	0.17
CG15561	caup	2.25	0.087	0	0.158776837207489	0.17
CG15561	CG10949	2.11	0.087	0	0.158776837207489	0.17
CG15561	vfl	2.09	0.087	0	0.158776837207489	0.17
CG15561	CG4617	2.06	0.087	0	0.158776837207489	0.17
CG15561	foxo	2.04	0.087	0	0.158776837207489	0.17
CG15561	CG11398	2	0.087	0	0.158776837207489	0.17
CG15561	polybromo	1.97	0.087	0	0.158776837207489	0.17
CG15561	CG8159	1.97	0.087	0	0.158776837207489	0.17
CG15561	CG11247	1.96	0.087	0	0.158776837207489	0.17
CG15561	CG7368	1.94	0.087	0	0.158776837207489	0.17
CG15561	CG9799	1.93	0.087	0	0.158776837207489	0.17
CG15561	CG6163	1.91	0.087	0	0.158776837207489	0.17
CG15561	Ets65A	1.89	0.087	0	0.158776837207489	0.17
CG15561	CG12744	1.87	0.087	0	0.158776837207489	0.17
RNaseP:RNA	Brd8	5.25	0.03	0.23	0.414039335605413	0.3
RNaseP:RNA	CG13775	4.3	0.03	0.23	0.414039335605413	0.3
RNaseP:RNA	TFAM	3.18	0.03	0.23	0.414039335605413	0.3
RNaseP:RNA	CG4730	3.16	0.03	0.23	0.414039335605413	0.3
RNaseP:RNA	CG15011	2.59	0.03	0.23	0.414039335605413	0.3
RNaseP:RNA	CG2202	2.57	0.03	0.23	0.414039335605413	0.3
RNaseP:RNA	CG9932	2.39	0.03	0.23	0.414039335605413	0.3
RNaseP:RNA	CG7357	2.17	0.03	0.23	0.414039335605413	0.3
RNaseP:RNA	CG16863	2.16	0.03	0.23	0.414039335605413	0.3
RNaseP:RNA	Mes2	2.09	0.03	0.23	0.414039335605413	0.3
RNaseP:RNA	CG11902	1.89	0.03	0.23	0.414039335605413	0.3
RNaseP:RNA	Trl	1.79	0.03	0.23	0.414039335605413	0.3
RNaseP:RNA	CG10209	1.79	0.03	0.23	0.414039335605413	0.3
RNaseP:RNA	CG12768	1.76	0.03	0.23	0.414039335605413	0.3
RNaseP:RNA	pfk	1.74	0.03	0.23	0.414039335605413	0.3
RNaseP:RNA	CG1663	1.74	0.03	0.23	0.414039335605413	0.3
RNaseP:RNA	ERR	1.71	0.03	0.23	0.414039335605413	0.3
RNaseP:RNA	CG2712	1.7	0.03	0.23	0.414039335605413	0.3
RNaseP:RNA	Taf8	1.69	0.03	0.23	0.414039335605413	0.3
RNaseP:RNA	CG10979	1.66	0.03	0.23	0.414039335605413	0.3
RNaseP:RNA	CG6254	1.65	0.03	0.23	0.414039335605413	0.3
RNaseP:RNA	CG12744	1.64	0.03	0.23	0.414039335605413	0.3
RNaseP:RNA	NK7.1	1.62	0.03	0.23	0.414039335605413	0.3
RNaseP:RNA	MTF-1	1.61	0.03	0.23	0.414039335605413	0.3
RNaseP:RNA	disco-r	1.61	0.03	0.23	0.414039335605413	0.3
RNaseP:RNA	Tip60	1.6	0.03	0.23	0.414039335605413	0.3
RNaseP:RNA	Fen1	1.59	0.03	0.23	0.414039335605413	0.3
RNaseP:RNA	ranshi	1.59	0.03	0.23	0.414039335605413	0.3
RNaseP:RNA	br	1.59	0.03	0.23	0.414039335605413	0.3
RNaseP:RNA	CG3313	1.58	0.03	0.23	0.414039335605413	0.3
qless	CG12236	7.69	0.128	0.02	0.125015261583599	0.47
qless	CG7785	4.88	0.128	0.02	0.125015261583599	0.47
qless	Bka	4.87	0.128	0.02	0.125015261583599	0.47
qless	Iswi	3.64	0.128	0.02	0.125015261583599	0.47
qless	Dif	3.33	0.128	0.02	0.125015261583599	0.47
qless	achi	3.07	0.128	0.02	0.125015261583599	0.47
qless	NfI	3.02	0.128	0.02	0.125015261583599	0.47
qless	Brf	3.01	0.128	0.02	0.125015261583599	0.47
qless	CG10209	3	0.128	0.02	0.125015261583599	0.47
qless	CG45071	2.96	0.128	0.02	0.125015261583599	0.47
qless	CG10366	2.59	0.128	0.02	0.125015261583599	0.47
qless	Tbp	2.54	0.128	0.02	0.125015261583599	0.47
qless	mirr	2.53	0.128	0.02	0.125015261583599	0.47
qless	MESR4	2.51	0.128	0.02	0.125015261583599	0.47
qless	CG14207	2.42	0.128	0.02	0.125015261583599	0.47
qless	Dref	2.37	0.128	0.02	0.125015261583599	0.47
qless	tef	2.32	0.128	0.02	0.125015261583599	0.47
qless	CG3847	2.29	0.128	0.02	0.125015261583599	0.47
qless	CG12769	2.25	0.128	0.02	0.125015261583599	0.47
qless	NC2alpha	2.25	0.128	0.02	0.125015261583599	0.47
qless	CG30403	2.25	0.128	0.02	0.125015261583599	0.47
qless	stc	2.2	0.128	0.02	0.125015261583599	0.47
qless	Jra	2.19	0.128	0.02	0.125015261583599	0.47
qless	CG12659	2.18	0.128	0.02	0.125015261583599	0.47
qless	kn	2.17	0.128	0.02	0.125015261583599	0.47
qless	Spt3	2.17	0.128	0.02	0.125015261583599	0.47
qless	ftz-f1	2.06	0.128	0.02	0.125015261583599	0.47
qless	fd59A	2.02	0.128	0.02	0.125015261583599	0.47
qless	CG17328	1.93	0.128	0.02	0.125015261583599	0.47
qless	CG12942	1.89	0.128	0.02	0.125015261583599	0.47
CG34347	fru	8.82	0.294	0.65	0.472455591261534	0.67
CG34347	ash1	5.09	0.294	0.65	0.472455591261534	0.67
CG34347	Sox102F	4.95	0.294	0.65	0.472455591261534	0.67
CG34347	CG12768	3.96	0.294	0.65	0.472455591261534	0.67
CG34347	CG5180	3.87	0.294	0.65	0.472455591261534	0.67
CG34347	ap	3.86	0.294	0.65	0.472455591261534	0.67
CG34347	ktub	3.76	0.294	0.65	0.472455591261534	0.67
CG34347	kn	3.56	0.294	0.65	0.472455591261534	0.67
CG34347	TfAP-2	3.36	0.294	0.65	0.472455591261534	0.67
CG34347	Mes4	3.3	0.294	0.65	0.472455591261534	0.67
CG34347	MESR4	3.21	0.294	0.65	0.472455591261534	0.67
CG34347	CG10209	3.11	0.294	0.65	0.472455591261534	0.67
CG34347	elB	3.11	0.294	0.65	0.472455591261534	0.67
CG34347	Nf-YC	2.95	0.294	0.65	0.472455591261534	0.67
CG34347	brk	2.67	0.294	0.65	0.472455591261534	0.67
CG34347	MED25	2.67	0.294	0.65	0.472455591261534	0.67
CG34347	Blimp-1	2.64	0.294	0.65	0.472455591261534	0.67
CG34347	CkIIalpha-i1	2.52	0.294	0.65	0.472455591261534	0.67
CG34347	salm	2.51	0.294	0.65	0.472455591261534	0.67
CG34347	CG12299	2.48	0.294	0.65	0.472455591261534	0.67
CG34347	CG13624	2.48	0.294	0.65	0.472455591261534	0.67
CG34347	yem	2.44	0.294	0.65	0.472455591261534	0.67
CG34347	CG3847	2.44	0.294	0.65	0.472455591261534	0.67
CG34347	bsh	2.41	0.294	0.65	0.472455591261534	0.67
CG34347	Mio	2.27	0.294	0.65	0.472455591261534	0.67
CG34347	Su(var)3-7	2.25	0.294	0.65	0.472455591261534	0.67
CG34347	ham	2.23	0.294	0.65	0.472455591261534	0.67
CG34347	CG7818	2.22	0.294	0.65	0.472455591261534	0.67
CG34347	BtbVII	2.2	0.294	0.65	0.472455591261534	0.67
CG34347	CG31388	2.17	0.294	0.65	0.472455591261534	0.67
CG11337	CG4676	6.36	0.114	0.53	0.694365074829414	0.87
CG11337	Su(H)	4.99	0.114	0.53	0.694365074829414	0.87
CG11337	Rabex-5	3.09	0.114	0.53	0.694365074829414	0.87
CG11337	CG4404	2.75	0.114	0.53	0.694365074829414	0.87
CG11337	stck	2.74	0.114	0.53	0.694365074829414	0.87
CG11337	CG11398	2.7	0.114	0.53	0.694365074829414	0.87
CG11337	CG5180	2.61	0.114	0.53	0.694365074829414	0.87
CG11337	CG30020	2.43	0.114	0.53	0.694365074829414	0.87
CG11337	CG32700	2.19	0.114	0.53	0.694365074829414	0.87
CG11337	Aef1	2.08	0.114	0.53	0.694365074829414	0.87
CG11337	CG15073	2.06	0.114	0.53	0.694365074829414	0.87
CG11337	Mlp84B	2.05	0.114	0.53	0.694365074829414	0.87
CG11337	CG2875	1.99	0.114	0.53	0.694365074829414	0.87
CG11337	brk	1.93	0.114	0.53	0.694365074829414	0.87
CG11337	key	1.87	0.114	0.53	0.694365074829414	0.87
CG11337	CG3838	1.82	0.114	0.53	0.694365074829414	0.87
CG11337	lov	1.82	0.114	0.53	0.694365074829414	0.87
CG11337	MED28	1.82	0.114	0.53	0.694365074829414	0.87
CG11337	ash1	1.77	0.114	0.53	0.694365074829414	0.87
CG11337	CG3726	1.75	0.114	0.53	0.694365074829414	0.87
CG11337	Kdm4A	1.72	0.114	0.53	0.694365074829414	0.87
CG11337	CG6765	1.72	0.114	0.53	0.694365074829414	0.87
CG11337	CG4936	1.71	0.114	0.53	0.694365074829414	0.87
CG11337	Dll	1.68	0.114	0.53	0.694365074829414	0.87
CG11337	Mtp	1.67	0.114	0.53	0.694365074829414	0.87
CG11337	ppl	1.67	0.114	0.53	0.694365074829414	0.87
CG11337	E2f2	1.66	0.114	0.53	0.694365074829414	0.87
CG11337	TH1	1.66	0.114	0.53	0.694365074829414	0.87
CG11337	jing	1.65	0.114	0.53	0.694365074829414	0.87
CG11337	CG11902	1.65	0.114	0.53	0.694365074829414	0.87
CG11334	CG17186	5.43	0.088	0.46	0.680413817439772	0.57
CG11334	CG4553	4.09	0.088	0.46	0.680413817439772	0.57
CG11334	CG15435	3.67	0.088	0.46	0.680413817439772	0.57
CG11334	Acf1	2.78	0.088	0.46	0.680413817439772	0.57
CG11334	CG13894	2.75	0.088	0.46	0.680413817439772	0.57
CG11334	CG7818	2.74	0.088	0.46	0.680413817439772	0.57
CG11334	CG33695	2.47	0.088	0.46	0.680413817439772	0.57
CG11334	wdn	2.46	0.088	0.46	0.680413817439772	0.57
CG11334	Tbp	2.36	0.088	0.46	0.680413817439772	0.57
CG11334	CG10565	2.35	0.088	0.46	0.680413817439772	0.57
CG11334	sage	2.2	0.088	0.46	0.680413817439772	0.57
CG11334	Ets65A	2.1	0.088	0.46	0.680413817439772	0.57
CG11334	CG4820	2.08	0.088	0.46	0.680413817439772	0.57
CG11334	Pc	2.07	0.088	0.46	0.680413817439772	0.57
CG11334	CG6813	2.03	0.088	0.46	0.680413817439772	0.57
CG11334	fd59A	1.98	0.088	0.46	0.680413817439772	0.57
CG11334	Sap30	1.96	0.088	0.46	0.680413817439772	0.57
CG11334	CG3281	1.89	0.088	0.46	0.680413817439772	0.57
CG11334	stwl	1.85	0.088	0.46	0.680413817439772	0.57
CG11334	RpII33	1.82	0.088	0.46	0.680413817439772	0.57
CG11334	Nufip	1.81	0.088	0.46	0.680413817439772	0.57
CG11334	CG14667	1.79	0.088	0.46	0.680413817439772	0.57
CG11334	Vsx1	1.78	0.088	0.46	0.680413817439772	0.57
CG11334	CG11723	1.78	0.088	0.46	0.680413817439772	0.57
CG11334	CG7987	1.76	0.088	0.46	0.680413817439772	0.57
CG11334	ZnT49B	1.75	0.088	0.46	0.680413817439772	0.57
CG11334	Pif1A	1.7	0.088	0.46	0.680413817439772	0.57
CG11334	CG31388	1.68	0.088	0.46	0.680413817439772	0.57
CG11334	grn	1.67	0.088	0.46	0.680413817439772	0.57
CG11334	CG2790	1.66	0.088	0.46	0.680413817439772	0.57
pygo	CG13123	5.5	0.081	0.01	0.191607115507976	0.17
pygo	CG11906	5.35	0.081	0.01	0.191607115507976	0.17
pygo	CG4820	4.38	0.081	0.01	0.191607115507976	0.17
pygo	CG8578	3.64	0.081	0.01	0.191607115507976	0.17
pygo	Nf-YA	3.54	0.081	0.01	0.191607115507976	0.17
pygo	Plzf	3.31	0.081	0.01	0.191607115507976	0.17
pygo	bsh	3.15	0.081	0.01	0.191607115507976	0.17
pygo	CG31388	3.12	0.081	0.01	0.191607115507976	0.17
pygo	CG11247	3.06	0.081	0.01	0.191607115507976	0.17
pygo	Opbp	2.98	0.081	0.01	0.191607115507976	0.17
pygo	TfIIEalpha	2.97	0.081	0.01	0.191607115507976	0.17
pygo	CG12744	2.85	0.081	0.01	0.191607115507976	0.17
pygo	CG2889	2.68	0.081	0.01	0.191607115507976	0.17
pygo	Cdc5	2.59	0.081	0.01	0.191607115507976	0.17
pygo	E(z)	2.55	0.081	0.01	0.191607115507976	0.17
pygo	l(3)73Ah	2.44	0.081	0.01	0.191607115507976	0.17
pygo	Atf3	2.35	0.081	0.01	0.191607115507976	0.17
pygo	Xpd	2.31	0.081	0.01	0.191607115507976	0.17
pygo	Crc	2.22	0.081	0.01	0.191607115507976	0.17
pygo	ush	2.12	0.081	0.01	0.191607115507976	0.17
pygo	Asciz	2.11	0.081	0.01	0.191607115507976	0.17
pygo	MTA1-like	2.1	0.081	0.01	0.191607115507976	0.17
pygo	Mio	2.04	0.081	0.01	0.191607115507976	0.17
pygo	CG2712	2.03	0.081	0.01	0.191607115507976	0.17
pygo	phol	1.97	0.081	0.01	0.191607115507976	0.17
pygo	lid	1.87	0.081	0.01	0.191607115507976	0.17
pygo	polybromo	1.86	0.081	0.01	0.191607115507976	0.17
pygo	Rpb8	1.8	0.081	0.01	0.191607115507976	0.17
pygo	CG30020	1.75	0.081	0.01	0.191607115507976	0.17
pygo	Ssl1	1.7	0.081	0.01	0.191607115507976	0.17
CG1635	CG8159	8.42	0.11	0.4	0.182574185835055	0.19
CG1635	Dnz1	5.7	0.11	0.4	0.182574185835055	0.19
CG1635	CTPsyn	4.69	0.11	0.4	0.182574185835055	0.19
CG1635	CG15435	4.64	0.11	0.4	0.182574185835055	0.19
CG1635	Acf1	4.54	0.11	0.4	0.182574185835055	0.19
CG1635	CG7154	4.4	0.11	0.4	0.182574185835055	0.19
CG1635	Tbp	4.31	0.11	0.4	0.182574185835055	0.19
CG1635	Sox21b	4.02	0.11	0.4	0.182574185835055	0.19
CG1635	slp2	3.73	0.11	0.4	0.182574185835055	0.19
CG1635	CG13624	3.68	0.11	0.4	0.182574185835055	0.19
CG1635	CG31388	3.68	0.11	0.4	0.182574185835055	0.19
CG1635	mute	3.46	0.11	0.4	0.182574185835055	0.19
CG1635	CG12162	3.35	0.11	0.4	0.182574185835055	0.19
CG1635	ct	3.32	0.11	0.4	0.182574185835055	0.19
CG1635	CG3838	3.2	0.11	0.4	0.182574185835055	0.19
CG1635	hng3	3.04	0.11	0.4	0.182574185835055	0.19
CG1635	MED17	2.85	0.11	0.4	0.182574185835055	0.19
CG1635	CG8319	2.82	0.11	0.4	0.182574185835055	0.19
CG1635	CG12267	2.82	0.11	0.4	0.182574185835055	0.19
CG1635	bon	2.79	0.11	0.4	0.182574185835055	0.19
CG1635	Blimp-1	2.77	0.11	0.4	0.182574185835055	0.19
CG1635	CG4282	2.69	0.11	0.4	0.182574185835055	0.19
CG1635	Chrac-16	2.64	0.11	0.4	0.182574185835055	0.19
CG1635	CG6276	2.64	0.11	0.4	0.182574185835055	0.19
CG1635	MTF-1	2.62	0.11	0.4	0.182574185835055	0.19
CG1635	Sap30	2.62	0.11	0.4	0.182574185835055	0.19
CG1635	CG33213	2.61	0.11	0.4	0.182574185835055	0.19
CG1635	Hr38	2.6	0.11	0.4	0.182574185835055	0.19
CG1635	su(Hw)	2.58	0.11	0.4	0.182574185835055	0.19
CG1635	ap	2.58	0.11	0.4	0.182574185835055	0.19
CG11539	salm	7.3	0.046	0.36	1	0.79
CG11539	fu2	5.34	0.046	0.36	1	0.79
CG11539	CG9948	4.8	0.046	0.36	1	0.79
CG11539	Ets97D	4.66	0.046	0.36	1	0.79
CG11539	CG44002	3.8	0.046	0.36	1	0.79
CG11539	CG42748	3.59	0.046	0.36	1	0.79
CG11539	opa	3.51	0.046	0.36	1	0.79
CG11539	Meics	3.02	0.046	0.36	1	0.79
CG11539	Pbp95	2.7	0.046	0.36	1	0.79
CG11539	CG11456	2.4	0.046	0.36	1	0.79
CG11539	Vsx1	2.22	0.046	0.36	1	0.79
CG11539	CG6907	2.04	0.046	0.36	1	0.79
CG11539	CrebA	2.03	0.046	0.36	1	0.79
CG11539	Met	1.99	0.046	0.36	1	0.79
CG11539	Lim1	1.89	0.046	0.36	1	0.79
CG11539	CG7745	1.74	0.046	0.36	1	0.79
CG11539	CG6118	1.73	0.046	0.36	1	0.79
CG11539	CTPsyn	1.72	0.046	0.36	1	0.79
CG11539	CG9890	1.71	0.046	0.36	1	0.79
CG11539	CTCF	1.7	0.046	0.36	1	0.79
CG11539	acj6	1.7	0.046	0.36	1	0.79
CG11539	Rbsn-5	1.68	0.046	0.36	1	0.79
CG11539	CG9305	1.67	0.046	0.36	1	0.79
CG11539	CG14965	1.66	0.046	0.36	1	0.79
CG11539	noc	1.63	0.046	0.36	1	0.79
CG11539	achi	1.62	0.046	0.36	1	0.79
CG11539	ranshi	1.61	0.046	0.36	1	0.79
CG11539	tj	1.61	0.046	0.36	1	0.79
CG11539	Su(var)2-HP2	1.61	0.046	0.36	1	0.79
CG11539	CG2790	1.6	0.046	0.36	1	0.79
CG1792	Atf3	11.77	0.073	0.54	0.241746889207614	0.51
CG1792	slim	7.52	0.073	0.54	0.241746889207614	0.51
CG1792	Chi	5.05	0.073	0.54	0.241746889207614	0.51
CG1792	Sox102F	4.61	0.073	0.54	0.241746889207614	0.51
CG1792	CG13775	4.55	0.073	0.54	0.241746889207614	0.51
CG1792	Bx	3.65	0.073	0.54	0.241746889207614	0.51
CG1792	Bap170	3.3	0.073	0.54	0.241746889207614	0.51
CG1792	pfk	3.25	0.073	0.54	0.241746889207614	0.51
CG1792	CG11723	3.22	0.073	0.54	0.241746889207614	0.51
CG1792	CG4570	3.11	0.073	0.54	0.241746889207614	0.51
CG1792	Taf5	2.69	0.073	0.54	0.241746889207614	0.51
CG1792	CG9650	2.65	0.073	0.54	0.241746889207614	0.51
CG1792	Vsx2	2.43	0.073	0.54	0.241746889207614	0.51
CG1792	fd59A	2.4	0.073	0.54	0.241746889207614	0.51
CG1792	phtf	2.3	0.073	0.54	0.241746889207614	0.51
CG1792	RpIII128	2.25	0.073	0.54	0.241746889207614	0.51
CG1792	CG4424	2.06	0.073	0.54	0.241746889207614	0.51
CG1792	Su(z)2	2.04	0.073	0.54	0.241746889207614	0.51
CG1792	CG3838	1.95	0.073	0.54	0.241746889207614	0.51
CG1792	aop	1.94	0.073	0.54	0.241746889207614	0.51
CG1792	Met	1.94	0.073	0.54	0.241746889207614	0.51
CG1792	CG7745	1.93	0.073	0.54	0.241746889207614	0.51
CG1792	bigmax	1.89	0.073	0.54	0.241746889207614	0.51
CG1792	acj6	1.89	0.073	0.54	0.241746889207614	0.51
CG1792	E(var)3-9	1.82	0.073	0.54	0.241746889207614	0.51
CG1792	Cdc5	1.81	0.073	0.54	0.241746889207614	0.51
CG1792	CG8578	1.77	0.073	0.54	0.241746889207614	0.51
CG1792	tup	1.77	0.073	0.54	0.241746889207614	0.51
CG1792	Hakai	1.76	0.073	0.54	0.241746889207614	0.51
CG1792	crm	1.73	0.073	0.54	0.241746889207614	0.51
pasha	stc	10.34	0.085	-0.2	0.167984210226323	0.33
pasha	egg	7.05	0.085	-0.2	0.167984210226323	0.33
pasha	Mef2	6.23	0.085	-0.2	0.167984210226323	0.33
pasha	CG6765	3.99	0.085	-0.2	0.167984210226323	0.33
pasha	CG43689	3.78	0.085	-0.2	0.167984210226323	0.33
pasha	dalao	3.25	0.085	-0.2	0.167984210226323	0.33
pasha	e(y)1	3.03	0.085	-0.2	0.167984210226323	0.33
pasha	Vsx2	2.89	0.085	-0.2	0.167984210226323	0.33
pasha	Dh44-R2	2.87	0.085	-0.2	0.167984210226323	0.33
pasha	elB	2.83	0.085	-0.2	0.167984210226323	0.33
pasha	fkh	2.81	0.085	-0.2	0.167984210226323	0.33
pasha	wek	2.78	0.085	-0.2	0.167984210226323	0.33
pasha	Ets97D	2.68	0.085	-0.2	0.167984210226323	0.33
pasha	Su(z)2	2.63	0.085	-0.2	0.167984210226323	0.33
pasha	crm	2.51	0.085	-0.2	0.167984210226323	0.33
pasha	CG9948	2.43	0.085	-0.2	0.167984210226323	0.33
pasha	yem	2.41	0.085	-0.2	0.167984210226323	0.33
pasha	caup	2.38	0.085	-0.2	0.167984210226323	0.33
pasha	sqz	2.36	0.085	-0.2	0.167984210226323	0.33
pasha	CG10321	2.32	0.085	-0.2	0.167984210226323	0.33
pasha	CG8950	2.31	0.085	-0.2	0.167984210226323	0.33
pasha	Atf-2	2.24	0.085	-0.2	0.167984210226323	0.33
pasha	CG3163	2.2	0.085	-0.2	0.167984210226323	0.33
pasha	Tfb1	2.19	0.085	-0.2	0.167984210226323	0.33
pasha	CG8388	2.18	0.085	-0.2	0.167984210226323	0.33
pasha	CG33695	2.18	0.085	-0.2	0.167984210226323	0.33
pasha	CG6654	2.17	0.085	-0.2	0.167984210226323	0.33
pasha	CG12155	2.14	0.085	-0.2	0.167984210226323	0.33
pasha	CG11456	2.11	0.085	-0.2	0.167984210226323	0.33
pasha	CG3838	2.11	0.085	-0.2	0.167984210226323	0.33
kek6	CG43689	4.53	0.248	0.47	0.393383276940555	0.67
kek6	disco	4.15	0.248	0.47	0.393383276940555	0.67
kek6	NK7.1	3.88	0.248	0.47	0.393383276940555	0.67
kek6	mirr	3.62	0.248	0.47	0.393383276940555	0.67
kek6	Spt5	3.08	0.248	0.47	0.393383276940555	0.67
kek6	gce	2.91	0.248	0.47	0.393383276940555	0.67
kek6	Usf	2.7	0.248	0.47	0.393383276940555	0.67
kek6	Hr38	2.59	0.248	0.47	0.393383276940555	0.67
kek6	MED17	2.58	0.248	0.47	0.393383276940555	0.67
kek6	brk	2.54	0.248	0.47	0.393383276940555	0.67
kek6	CG14438	2.5	0.248	0.47	0.393383276940555	0.67
kek6	CG4936	2.49	0.248	0.47	0.393383276940555	0.67
kek6	CG4328	2.36	0.248	0.47	0.393383276940555	0.67
kek6	CG3065	2.31	0.248	0.47	0.393383276940555	0.67
kek6	elB	2.23	0.248	0.47	0.393383276940555	0.67
kek6	Camta	2.21	0.248	0.47	0.393383276940555	0.67
kek6	Mef2	2.09	0.248	0.47	0.393383276940555	0.67
kek6	sba	2.07	0.248	0.47	0.393383276940555	0.67
kek6	ey	2.07	0.248	0.47	0.393383276940555	0.67
kek6	Mat1	1.94	0.248	0.47	0.393383276940555	0.67
kek6	Ssrp	1.92	0.248	0.47	0.393383276940555	0.67
kek6	MED22	1.91	0.248	0.47	0.393383276940555	0.67
kek6	dom	1.84	0.248	0.47	0.393383276940555	0.67
kek6	CG1602	1.84	0.248	0.47	0.393383276940555	0.67
kek6	shn	1.79	0.248	0.47	0.393383276940555	0.67
kek6	toy	1.77	0.248	0.47	0.393383276940555	0.67
kek6	CG9705	1.74	0.248	0.47	0.393383276940555	0.67
kek6	az2	1.72	0.248	0.47	0.393383276940555	0.67
kek6	p53	1.72	0.248	0.47	0.393383276940555	0.67
kek6	RpIII128	1.71	0.248	0.47	0.393383276940555	0.67
CG1815	pzg	3.62	0.077	-0.05	0.241746889207614	0.27
CG1815	CG31365	3.43	0.077	-0.05	0.241746889207614	0.27
CG1815	CG10669	3.39	0.077	-0.05	0.241746889207614	0.27
CG1815	Bka	3.09	0.077	-0.05	0.241746889207614	0.27
CG1815	CG4730	2.86	0.077	-0.05	0.241746889207614	0.27
CG1815	sba	2.65	0.077	-0.05	0.241746889207614	0.27
CG1815	hpo	2.58	0.077	-0.05	0.241746889207614	0.27
CG1815	MED28	2.35	0.077	-0.05	0.241746889207614	0.27
CG1815	br	2.32	0.077	-0.05	0.241746889207614	0.27
CG1815	Iswi	2.28	0.077	-0.05	0.241746889207614	0.27
CG1815	CG34376	2.28	0.077	-0.05	0.241746889207614	0.27
CG1815	zfh1	2.2	0.077	-0.05	0.241746889207614	0.27
CG1815	Taf1	1.95	0.077	-0.05	0.241746889207614	0.27
CG1815	CG32105	1.82	0.077	-0.05	0.241746889207614	0.27
CG1815	CG3065	1.76	0.077	-0.05	0.241746889207614	0.27
CG1815	lov	1.74	0.077	-0.05	0.241746889207614	0.27
CG1815	dalao	1.73	0.077	-0.05	0.241746889207614	0.27
CG1815	CG12219	1.68	0.077	-0.05	0.241746889207614	0.27
CG1815	pdm3	1.65	0.077	-0.05	0.241746889207614	0.27
CG1815	CG9890	1.64	0.077	-0.05	0.241746889207614	0.27
CG1815	cyc	1.62	0.077	-0.05	0.241746889207614	0.27
CG1815	CG6813	1.61	0.077	-0.05	0.241746889207614	0.27
CG1815	CG30020	1.61	0.077	-0.05	0.241746889207614	0.27
CG1815	CG3909	1.55	0.077	-0.05	0.241746889207614	0.27
CG1815	trem	1.55	0.077	-0.05	0.241746889207614	0.27
CG1815	MTF-1	1.49	0.077	-0.05	0.241746889207614	0.27
CG1815	CG6765	1.47	0.077	-0.05	0.241746889207614	0.27
CG1815	CG6254	1.45	0.077	-0.05	0.241746889207614	0.27
CG1815	Lin29	1.42	0.077	-0.05	0.241746889207614	0.27
CG1815	CG6272	1.4	0.077	-0.05	0.241746889207614	0.27
ttk	CG34149	9.37	0.11	-0.1	0.170346285967312	0.29
ttk	Awh	6.59	0.11	-0.1	0.170346285967312	0.29
ttk	fd59A	5.7	0.11	-0.1	0.170346285967312	0.29
ttk	CG7154	4.62	0.11	-0.1	0.170346285967312	0.29
ttk	CG14712	4.42	0.11	-0.1	0.170346285967312	0.29
ttk	CG4730	4.18	0.11	-0.1	0.170346285967312	0.29
ttk	tj	3.71	0.11	-0.1	0.170346285967312	0.29
ttk	grau	3.17	0.11	-0.1	0.170346285967312	0.29
ttk	Dh44-R2	3.09	0.11	-0.1	0.170346285967312	0.29
ttk	Dip2	2.96	0.11	-0.1	0.170346285967312	0.29
ttk	TfIIFbeta	2.83	0.11	-0.1	0.170346285967312	0.29
ttk	NK7.1	2.76	0.11	-0.1	0.170346285967312	0.29
ttk	CG18265	2.7	0.11	-0.1	0.170346285967312	0.29
ttk	CG9776	2.58	0.11	-0.1	0.170346285967312	0.29
ttk	apt	2.58	0.11	-0.1	0.170346285967312	0.29
ttk	CG10209	2.48	0.11	-0.1	0.170346285967312	0.29
ttk	hbn	2.47	0.11	-0.1	0.170346285967312	0.29
ttk	CG32105	2.46	0.11	-0.1	0.170346285967312	0.29
ttk	pzg	2.39	0.11	-0.1	0.170346285967312	0.29
ttk	MED30	2.27	0.11	-0.1	0.170346285967312	0.29
ttk	egg	2.14	0.11	-0.1	0.170346285967312	0.29
ttk	Dad	2.08	0.11	-0.1	0.170346285967312	0.29
ttk	CG11247	2.05	0.11	-0.1	0.170346285967312	0.29
ttk	RpIII128	1.94	0.11	-0.1	0.170346285967312	0.29
ttk	CG9890	1.91	0.11	-0.1	0.170346285967312	0.29
ttk	CR43671	1.89	0.11	-0.1	0.170346285967312	0.29
ttk	opa	1.88	0.11	-0.1	0.170346285967312	0.29
ttk	CG6686	1.88	0.11	-0.1	0.170346285967312	0.29
ttk	sima	1.87	0.11	-0.1	0.170346285967312	0.29
ttk	CG7785	1.8	0.11	-0.1	0.170346285967312	0.29
CstF-50	CG4360	5.64	0.125	0.19	0.29701403707121	0.42
CstF-50	CG31365	4.23	0.125	0.19	0.29701403707121	0.42
CstF-50	CG12104	3.84	0.125	0.19	0.29701403707121	0.42
CstF-50	CG12236	3.62	0.125	0.19	0.29701403707121	0.42
CstF-50	CG9776	3.61	0.125	0.19	0.29701403707121	0.42
CstF-50	Rabex-5	3.44	0.125	0.19	0.29701403707121	0.42
CstF-50	caz	3.15	0.125	0.19	0.29701403707121	0.42
CstF-50	CHES-1-like	2.89	0.125	0.19	0.29701403707121	0.42
CstF-50	CG2116	2.64	0.125	0.19	0.29701403707121	0.42
CstF-50	Lpt	2.61	0.125	0.19	0.29701403707121	0.42
CstF-50	Su(z)2	2.59	0.125	0.19	0.29701403707121	0.42
CstF-50	mld	2.54	0.125	0.19	0.29701403707121	0.42
CstF-50	Xpd	2.5	0.125	0.19	0.29701403707121	0.42
CstF-50	CG31388	2.46	0.125	0.19	0.29701403707121	0.42
CstF-50	mute	2.32	0.125	0.19	0.29701403707121	0.42
CstF-50	Hmg-2	2.16	0.125	0.19	0.29701403707121	0.42
CstF-50	bigmax	2.15	0.125	0.19	0.29701403707121	0.42
CstF-50	CG3065	2.13	0.125	0.19	0.29701403707121	0.42
CstF-50	CG9727	2.12	0.125	0.19	0.29701403707121	0.42
CstF-50	HP1b	2.12	0.125	0.19	0.29701403707121	0.42
CstF-50	opa	2.06	0.125	0.19	0.29701403707121	0.42
CstF-50	CG14712	2.05	0.125	0.19	0.29701403707121	0.42
CstF-50	mxc	2.04	0.125	0.19	0.29701403707121	0.42
CstF-50	CG17803	2.03	0.125	0.19	0.29701403707121	0.42
CstF-50	NK7.1	2.01	0.125	0.19	0.29701403707121	0.42
CstF-50	dac	1.96	0.125	0.19	0.29701403707121	0.42
CstF-50	salr	1.96	0.125	0.19	0.29701403707121	0.42
CstF-50	CrebA	1.94	0.125	0.19	0.29701403707121	0.42
CstF-50	pita	1.94	0.125	0.19	0.29701403707121	0.42
CstF-50	grn	1.94	0.125	0.19	0.29701403707121	0.42
CG11563	CG43689	6.3	0.099	-0.32	0.281718084909506	0.69
CG11563	Zif	5.35	0.099	-0.32	0.281718084909506	0.69
CG11563	Usf	3.86	0.099	-0.32	0.281718084909506	0.69
CG11563	Bap55	3.58	0.099	-0.32	0.281718084909506	0.69
CG11563	HP1b	3.52	0.099	-0.32	0.281718084909506	0.69
CG11563	scro	3.32	0.099	-0.32	0.281718084909506	0.69
CG11563	Aef1	2.84	0.099	-0.32	0.281718084909506	0.69
CG11563	Acf1	2.82	0.099	-0.32	0.281718084909506	0.69
CG11563	CG17612	2.75	0.099	-0.32	0.281718084909506	0.69
CG11563	Mef2	2.69	0.099	-0.32	0.281718084909506	0.69
CG11563	woc	2.66	0.099	-0.32	0.281718084909506	0.69
CG11563	her	2.62	0.099	-0.32	0.281718084909506	0.69
CG11563	MRG15	2.61	0.099	-0.32	0.281718084909506	0.69
CG11563	CG14667	2.52	0.099	-0.32	0.281718084909506	0.69
CG11563	sim	2.49	0.099	-0.32	0.281718084909506	0.69
CG11563	CG12769	2.35	0.099	-0.32	0.281718084909506	0.69
CG11563	CG14711	2.33	0.099	-0.32	0.281718084909506	0.69
CG11563	CG17328	2.29	0.099	-0.32	0.281718084909506	0.69
CG11563	CG7785	2.17	0.099	-0.32	0.281718084909506	0.69
CG11563	CycH	2.15	0.099	-0.32	0.281718084909506	0.69
CG11563	CG3407	2.1	0.099	-0.32	0.281718084909506	0.69
CG11563	l(2)k10201	2.05	0.099	-0.32	0.281718084909506	0.69
CG11563	Xbp1	2.04	0.099	-0.32	0.281718084909506	0.69
CG11563	CG9776	2.04	0.099	-0.32	0.281718084909506	0.69
CG11563	dmrt11E	2.02	0.099	-0.32	0.281718084909506	0.69
CG11563	esn	2.01	0.099	-0.32	0.281718084909506	0.69
CG11563	l(3)73Ah	1.99	0.099	-0.32	0.281718084909506	0.69
CG11563	Rbf	1.92	0.099	-0.32	0.281718084909506	0.69
CG11563	CG5180	1.92	0.099	-0.32	0.281718084909506	0.69
CG11563	l(3)mbt	1.87	0.099	-0.32	0.281718084909506	0.69
nero	ct	4.36	0.095	0.3	0.167984210226323	0.59
nero	gce	3.89	0.095	0.3	0.167984210226323	0.59
nero	CG32982	3.37	0.095	0.3	0.167984210226323	0.59
nero	su(Hw)	2.74	0.095	0.3	0.167984210226323	0.59
nero	dan	2.7	0.095	0.3	0.167984210226323	0.59
nero	CG3847	2.66	0.095	0.3	0.167984210226323	0.59
nero	tj	2.6	0.095	0.3	0.167984210226323	0.59
nero	Spps	2.6	0.095	0.3	0.167984210226323	0.59
nero	Brd8	2.45	0.095	0.3	0.167984210226323	0.59
nero	CG17802	2.39	0.095	0.3	0.167984210226323	0.59
nero	CG4936	2.38	0.095	0.3	0.167984210226323	0.59
nero	CG5196	2.25	0.095	0.3	0.167984210226323	0.59
nero	Su(z)12	2.2	0.095	0.3	0.167984210226323	0.59
nero	CG10631	2.2	0.095	0.3	0.167984210226323	0.59
nero	wdn	2.14	0.095	0.3	0.167984210226323	0.59
nero	Ada2b	2.14	0.095	0.3	0.167984210226323	0.59
nero	D	2.08	0.095	0.3	0.167984210226323	0.59
nero	msl-3	2.04	0.095	0.3	0.167984210226323	0.59
nero	scro	2	0.095	0.3	0.167984210226323	0.59
nero	TfIIEalpha	2	0.095	0.3	0.167984210226323	0.59
nero	vvl	1.95	0.095	0.3	0.167984210226323	0.59
nero	E(z)	1.93	0.095	0.3	0.167984210226323	0.59
nero	NELF-B	1.85	0.095	0.3	0.167984210226323	0.59
nero	CG7556	1.82	0.095	0.3	0.167984210226323	0.59
nero	Sry-delta	1.81	0.095	0.3	0.167984210226323	0.59
nero	pfk	1.8	0.095	0.3	0.167984210226323	0.59
nero	CG14200	1.8	0.095	0.3	0.167984210226323	0.59
nero	grn	1.76	0.095	0.3	0.167984210226323	0.59
nero	mld	1.75	0.095	0.3	0.167984210226323	0.59
nero	CG4820	1.74	0.095	0.3	0.167984210226323	0.59
CG2135	CG10904	4.86	0.154	-0.04	0.556348640264187	0.37
CG2135	CG5180	4.36	0.154	-0.04	0.556348640264187	0.37
CG2135	trem	3.91	0.154	-0.04	0.556348640264187	0.37
CG2135	CG7928	3.8	0.154	-0.04	0.556348640264187	0.37
CG2135	Crc	3.27	0.154	-0.04	0.556348640264187	0.37
CG2135	Tusp	2.92	0.154	-0.04	0.556348640264187	0.37
CG2135	jing	2.64	0.154	-0.04	0.556348640264187	0.37
CG2135	CG17328	2.49	0.154	-0.04	0.556348640264187	0.37
CG2135	ppl	2.48	0.154	-0.04	0.556348640264187	0.37
CG2135	tef	2.29	0.154	-0.04	0.556348640264187	0.37
CG2135	phtf	2.28	0.154	-0.04	0.556348640264187	0.37
CG2135	CG32700	2.27	0.154	-0.04	0.556348640264187	0.37
CG2135	CG1233	2.27	0.154	-0.04	0.556348640264187	0.37
CG2135	ssp	2.27	0.154	-0.04	0.556348640264187	0.37
CG2135	CG2889	2.19	0.154	-0.04	0.556348640264187	0.37
CG2135	CG11085	2.14	0.154	-0.04	0.556348640264187	0.37
CG2135	CG17612	2.09	0.154	-0.04	0.556348640264187	0.37
CG2135	elB	2.05	0.154	-0.04	0.556348640264187	0.37
CG2135	CG7818	2.03	0.154	-0.04	0.556348640264187	0.37
CG2135	CG8159	1.96	0.154	-0.04	0.556348640264187	0.37
CG2135	CG3909	1.95	0.154	-0.04	0.556348640264187	0.37
CG2135	ham	1.94	0.154	-0.04	0.556348640264187	0.37
CG2135	Pcl	1.85	0.154	-0.04	0.556348640264187	0.37
CG2135	mld	1.84	0.154	-0.04	0.556348640264187	0.37
CG2135	CG17361	1.83	0.154	-0.04	0.556348640264187	0.37
CG2135	Su(H)	1.78	0.154	-0.04	0.556348640264187	0.37
CG2135	caz	1.77	0.154	-0.04	0.556348640264187	0.37
CG2135	CG10321	1.71	0.154	-0.04	0.556348640264187	0.37
CG2135	Cdc5	1.69	0.154	-0.04	0.556348640264187	0.37
CG2135	CG3065	1.66	0.154	-0.04	0.556348640264187	0.37
sip3	CG14200	5.75	0.09	0.18	0.414039335605413	0.63
sip3	Pcl	5.12	0.09	0.18	0.414039335605413	0.63
sip3	M1BP	4.08	0.09	0.18	0.414039335605413	0.63
sip3	Zif	3.92	0.09	0.18	0.414039335605413	0.63
sip3	lid	3.25	0.09	0.18	0.414039335605413	0.63
sip3	CG34422	3.23	0.09	0.18	0.414039335605413	0.63
sip3	l(3)73Ah	3.12	0.09	0.18	0.414039335605413	0.63
sip3	Rfx	3	0.09	0.18	0.414039335605413	0.63
sip3	CG7518	2.98	0.09	0.18	0.414039335605413	0.63
sip3	TfAP-2	2.83	0.09	0.18	0.414039335605413	0.63
sip3	shn	2.78	0.09	0.18	0.414039335605413	0.63
sip3	bab2	2.76	0.09	0.18	0.414039335605413	0.63
sip3	CG8924	2.69	0.09	0.18	0.414039335605413	0.63
sip3	CG15011	2.67	0.09	0.18	0.414039335605413	0.63
sip3	ERR	2.57	0.09	0.18	0.414039335605413	0.63
sip3	Nf-YC	2.55	0.09	0.18	0.414039335605413	0.63
sip3	Hakai	2.38	0.09	0.18	0.414039335605413	0.63
sip3	tup	2.3	0.09	0.18	0.414039335605413	0.63
sip3	CG31441	2.3	0.09	0.18	0.414039335605413	0.63
sip3	CG6813	2.28	0.09	0.18	0.414039335605413	0.63
sip3	Lhr	2.25	0.09	0.18	0.414039335605413	0.63
sip3	lov	2.24	0.09	0.18	0.414039335605413	0.63
sip3	wdn	2.24	0.09	0.18	0.414039335605413	0.63
sip3	ktub	2.2	0.09	0.18	0.414039335605413	0.63
sip3	Meics	2.11	0.09	0.18	0.414039335605413	0.63
sip3	mamo	2.01	0.09	0.18	0.414039335605413	0.63
sip3	Dip1	2	0.09	0.18	0.414039335605413	0.63
sip3	Dip2	1.96	0.09	0.18	0.414039335605413	0.63
sip3	l(3)mbt	1.96	0.09	0.18	0.414039335605413	0.63
sip3	Vsx1	1.91	0.09	0.18	0.414039335605413	0.63
CG2126	CG5180	7.24	0.107	0.41	0.32394177193585	0.78
CG2126	Hmg-2	5.71	0.107	0.41	0.32394177193585	0.78
CG2126	mip120	5.5	0.107	0.41	0.32394177193585	0.78
CG2126	CG43347	5.34	0.107	0.41	0.32394177193585	0.78
CG2126	CG12299	3.84	0.107	0.41	0.32394177193585	0.78
CG2126	CG11902	3.8	0.107	0.41	0.32394177193585	0.78
CG2126	CG6276	3.48	0.107	0.41	0.32394177193585	0.78
CG2126	Crc	3.47	0.107	0.41	0.32394177193585	0.78
CG2126	CG11247	3.4	0.107	0.41	0.32394177193585	0.78
CG2126	CkIIalpha-i1	3.39	0.107	0.41	0.32394177193585	0.78
CG2126	CG2889	2.98	0.107	0.41	0.32394177193585	0.78
CG2126	Pc	2.86	0.107	0.41	0.32394177193585	0.78
CG2126	MED11	2.82	0.107	0.41	0.32394177193585	0.78
CG2126	CG8281	2.62	0.107	0.41	0.32394177193585	0.78
CG2126	Lpt	2.62	0.107	0.41	0.32394177193585	0.78
CG2126	Side	2.52	0.107	0.41	0.32394177193585	0.78
CG2126	CG2199	2.45	0.107	0.41	0.32394177193585	0.78
CG2126	Rpb8	2.43	0.107	0.41	0.32394177193585	0.78
CG2126	br	2.42	0.107	0.41	0.32394177193585	0.78
CG2126	zfh2	2.36	0.107	0.41	0.32394177193585	0.78
CG2126	tef	2.33	0.107	0.41	0.32394177193585	0.78
CG2126	lid	2.32	0.107	0.41	0.32394177193585	0.78
CG2126	Vsx1	2.3	0.107	0.41	0.32394177193585	0.78
CG2126	CG4570	2.23	0.107	0.41	0.32394177193585	0.78
CG2126	CG14117	2.19	0.107	0.41	0.32394177193585	0.78
CG2126	CG13624	2.05	0.107	0.41	0.32394177193585	0.78
CG2126	MED30	1.99	0.107	0.41	0.32394177193585	0.78
CG2126	CG10904	1.98	0.107	0.41	0.32394177193585	0.78
CG2126	Lmpt	1.91	0.107	0.41	0.32394177193585	0.78
CG2126	CR43670	1.87	0.107	0.41	0.32394177193585	0.78
faf	pzg	7.55	0.102	0.45	0.694365074829414	0.78
faf	CG12219	4.08	0.102	0.45	0.694365074829414	0.78
faf	Taf2	3.94	0.102	0.45	0.694365074829414	0.78
faf	Dnz1	3.4	0.102	0.45	0.694365074829414	0.78
faf	Su(H)	3.11	0.102	0.45	0.694365074829414	0.78
faf	sqz	2.63	0.102	0.45	0.694365074829414	0.78
faf	nvy	2.55	0.102	0.45	0.694365074829414	0.78
faf	NfI	2.53	0.102	0.45	0.694365074829414	0.78
faf	CG7368	2.52	0.102	0.45	0.694365074829414	0.78
faf	erm	2.46	0.102	0.45	0.694365074829414	0.78
faf	CG12299	2.31	0.102	0.45	0.694365074829414	0.78
faf	CG17803	2.31	0.102	0.45	0.694365074829414	0.78
faf	Lpt	2.31	0.102	0.45	0.694365074829414	0.78
faf	Pc	2.23	0.102	0.45	0.694365074829414	0.78
faf	CG5180	2.13	0.102	0.45	0.694365074829414	0.78
faf	CG17829	2.12	0.102	0.45	0.694365074829414	0.78
faf	Iswi	2.12	0.102	0.45	0.694365074829414	0.78
faf	Spt5	2.08	0.102	0.45	0.694365074829414	0.78
faf	dm	2.05	0.102	0.45	0.694365074829414	0.78
faf	bab2	2.04	0.102	0.45	0.694365074829414	0.78
faf	Acf1	2	0.102	0.45	0.694365074829414	0.78
faf	CG17328	1.99	0.102	0.45	0.694365074829414	0.78
faf	MED30	1.97	0.102	0.45	0.694365074829414	0.78
faf	Lim1	1.97	0.102	0.45	0.694365074829414	0.78
faf	Hakai	1.91	0.102	0.45	0.694365074829414	0.78
faf	CG1602	1.89	0.102	0.45	0.694365074829414	0.78
faf	ph-p	1.86	0.102	0.45	0.694365074829414	0.78
faf	Spt3	1.86	0.102	0.45	0.694365074829414	0.78
faf	CG6683	1.85	0.102	0.45	0.694365074829414	0.78
faf	CG15365	1.81	0.102	0.45	0.694365074829414	0.78
CG42233	CG4854	4.02	0.068	0.11	0.556348640264187	0.65
CG42233	CG11456	3.51	0.068	0.11	0.556348640264187	0.65
CG42233	CG9727	3.28	0.068	0.11	0.556348640264187	0.65
CG42233	stck	3.2	0.068	0.11	0.556348640264187	0.65
CG42233	CG10631	3.15	0.068	0.11	0.556348640264187	0.65
CG42233	CG2199	2.92	0.068	0.11	0.556348640264187	0.65
CG42233	Mes2	2.87	0.068	0.11	0.556348640264187	0.65
CG42233	CG34422	2.77	0.068	0.11	0.556348640264187	0.65
CG42233	ERR	2.67	0.068	0.11	0.556348640264187	0.65
CG42233	D19A	2.52	0.068	0.11	0.556348640264187	0.65
CG42233	l(3)73Ah	2.41	0.068	0.11	0.556348640264187	0.65
CG42233	l(3)mbt	2.38	0.068	0.11	0.556348640264187	0.65
CG42233	mld	2.33	0.068	0.11	0.556348640264187	0.65
CG42233	M1BP	2.2	0.068	0.11	0.556348640264187	0.65
CG42233	CR43670	2.15	0.068	0.11	0.556348640264187	0.65
CG42233	Taf5	2.13	0.068	0.11	0.556348640264187	0.65
CG42233	svp	2.11	0.068	0.11	0.556348640264187	0.65
CG42233	CG17803	2.09	0.068	0.11	0.556348640264187	0.65
CG42233	ranshi	2.09	0.068	0.11	0.556348640264187	0.65
CG42233	Chi	2.09	0.068	0.11	0.556348640264187	0.65
CG42233	dbr	2.04	0.068	0.11	0.556348640264187	0.65
CG42233	Lhr	2.04	0.068	0.11	0.556348640264187	0.65
CG42233	TH1	2.03	0.068	0.11	0.556348640264187	0.65
CG42233	shn	2.03	0.068	0.11	0.556348640264187	0.65
CG42233	CG4565	2.01	0.068	0.11	0.556348640264187	0.65
CG42233	bs	2	0.068	0.11	0.556348640264187	0.65
CG42233	ADD1	1.99	0.068	0.11	0.556348640264187	0.65
CG42233	Rabex-5	1.99	0.068	0.11	0.556348640264187	0.65
CG42233	Su(z)2	1.98	0.068	0.11	0.556348640264187	0.65
CG42233	CG11247	1.97	0.068	0.11	0.556348640264187	0.65
CG11576	CG34422	3.51	0.137	-0.03	0.414039335605413	0.79
CG11576	CG4676	3.43	0.137	-0.03	0.414039335605413	0.79
CG11576	scro	3.05	0.137	-0.03	0.414039335605413	0.79
CG11576	CG7785	2.95	0.137	-0.03	0.414039335605413	0.79
CG11576	dwg	2.91	0.137	-0.03	0.414039335605413	0.79
CG11576	hng3	2.9	0.137	-0.03	0.414039335605413	0.79
CG11576	bigmax	2.74	0.137	-0.03	0.414039335605413	0.79
CG11576	Chrac-16	2.64	0.137	-0.03	0.414039335605413	0.79
CG11576	MBD-R2	2.58	0.137	-0.03	0.414039335605413	0.79
CG11576	Bap55	2.38	0.137	-0.03	0.414039335605413	0.79
CG11576	CG17328	2.33	0.137	-0.03	0.414039335605413	0.79
CG11576	CG2712	2.26	0.137	-0.03	0.414039335605413	0.79
CG11576	CG13624	2.24	0.137	-0.03	0.414039335605413	0.79
CG11576	Ada2b	2.16	0.137	-0.03	0.414039335605413	0.79
CG11576	M1BP	2.16	0.137	-0.03	0.414039335605413	0.79
CG11576	hpo	2.15	0.137	-0.03	0.414039335605413	0.79
CG11576	kin17	2.12	0.137	-0.03	0.414039335605413	0.79
CG11576	CG6163	2.12	0.137	-0.03	0.414039335605413	0.79
CG11576	aop	1.99	0.137	-0.03	0.414039335605413	0.79
CG11576	CG10949	1.95	0.137	-0.03	0.414039335605413	0.79
CG11576	Su(z)12	1.9	0.137	-0.03	0.414039335605413	0.79
CG11576	CG10669	1.89	0.137	-0.03	0.414039335605413	0.79
CG11576	caup	1.8	0.137	-0.03	0.414039335605413	0.79
CG11576	stck	1.79	0.137	-0.03	0.414039335605413	0.79
CG11576	CG3726	1.79	0.137	-0.03	0.414039335605413	0.79
CG11576	CG10979	1.74	0.137	-0.03	0.414039335605413	0.79
CG11576	Mes2	1.74	0.137	-0.03	0.414039335605413	0.79
CG11576	Hmg-2	1.73	0.137	-0.03	0.414039335605413	0.79
CG11576	CG17612	1.72	0.137	-0.03	0.414039335605413	0.79
CG11576	CG12768	1.7	0.137	-0.03	0.414039335605413	0.79
heph	tef	13.22	0.869	0.02	0.376844575812797	0.93
heph	Hr38	6.18	0.869	0.02	0.376844575812797	0.93
heph	CG8281	3.24	0.869	0.02	0.376844575812797	0.93
heph	l(3)73Ah	2.96	0.869	0.02	0.376844575812797	0.93
heph	CkIIalpha-i1	2.79	0.869	0.02	0.376844575812797	0.93
heph	hbn	2.51	0.869	0.02	0.376844575812797	0.93
heph	CycH	2.29	0.869	0.02	0.376844575812797	0.93
heph	CG3919	2.21	0.869	0.02	0.376844575812797	0.93
heph	Mat1	2.17	0.869	0.02	0.376844575812797	0.93
heph	Tbp	2.12	0.869	0.02	0.376844575812797	0.93
heph	tj	2.11	0.869	0.02	0.376844575812797	0.93
heph	Xpd	2.09	0.869	0.02	0.376844575812797	0.93
heph	Taf5	2.06	0.869	0.02	0.376844575812797	0.93
heph	Plzf	2	0.869	0.02	0.376844575812797	0.93
heph	CG34376	1.98	0.869	0.02	0.376844575812797	0.93
heph	dm	1.91	0.869	0.02	0.376844575812797	0.93
heph	D	1.88	0.869	0.02	0.376844575812797	0.93
heph	CG4424	1.84	0.869	0.02	0.376844575812797	0.93
heph	Dip1	1.83	0.869	0.02	0.376844575812797	0.93
heph	MBD-R2	1.81	0.869	0.02	0.376844575812797	0.93
heph	Pc	1.78	0.869	0.02	0.376844575812797	0.93
heph	TfAP-2	1.75	0.869	0.02	0.376844575812797	0.93
heph	CG5196	1.74	0.869	0.02	0.376844575812797	0.93
heph	bigmax	1.73	0.869	0.02	0.376844575812797	0.93
heph	MRG15	1.71	0.869	0.02	0.376844575812797	0.93
heph	tup	1.68	0.869	0.02	0.376844575812797	0.93
heph	CG4553	1.68	0.869	0.02	0.376844575812797	0.93
heph	CG6765	1.67	0.869	0.02	0.376844575812797	0.93
heph	ZnT49B	1.66	0.869	0.02	0.376844575812797	0.93
heph	CG11723	1.65	0.869	0.02	0.376844575812797	0.93
krz	cyc	9	0.11	-0.08	0.335029697130245	0.53
krz	shn	6.26	0.11	-0.08	0.335029697130245	0.53
krz	CG9305	4.48	0.11	-0.08	0.335029697130245	0.53
krz	CG12391	4.36	0.11	-0.08	0.335029697130245	0.53
krz	dalao	4.1	0.11	-0.08	0.335029697130245	0.53
krz	CG10949	4.02	0.11	-0.08	0.335029697130245	0.53
krz	Dref	3.68	0.11	-0.08	0.335029697130245	0.53
krz	Nufip	3.45	0.11	-0.08	0.335029697130245	0.53
krz	CG12659	3.31	0.11	-0.08	0.335029697130245	0.53
krz	CG3919	3.2	0.11	-0.08	0.335029697130245	0.53
krz	MBD-R2	2.87	0.11	-0.08	0.335029697130245	0.53
krz	dm	2.86	0.11	-0.08	0.335029697130245	0.53
krz	CG4360	2.74	0.11	-0.08	0.335029697130245	0.53
krz	CG6686	2.46	0.11	-0.08	0.335029697130245	0.53
krz	slp1	2.45	0.11	-0.08	0.335029697130245	0.53
krz	CG12299	2.43	0.11	-0.08	0.335029697130245	0.53
krz	tara	2.37	0.11	-0.08	0.335029697130245	0.53
krz	mamo	2.26	0.11	-0.08	0.335029697130245	0.53
krz	Mef2	2.21	0.11	-0.08	0.335029697130245	0.53
krz	CG9215	2.21	0.11	-0.08	0.335029697130245	0.53
krz	CG3815	2.19	0.11	-0.08	0.335029697130245	0.53
krz	CG10321	2.19	0.11	-0.08	0.335029697130245	0.53
krz	CG43689	2.13	0.11	-0.08	0.335029697130245	0.53
krz	MRG15	2.11	0.11	-0.08	0.335029697130245	0.53
krz	ap	2.08	0.11	-0.08	0.335029697130245	0.53
krz	CG3909	2.06	0.11	-0.08	0.335029697130245	0.53
krz	TfIIEalpha	2.05	0.11	-0.08	0.335029697130245	0.53
krz	CG34340	1.99	0.11	-0.08	0.335029697130245	0.53
krz	CG13775	1.99	0.11	-0.08	0.335029697130245	0.53
krz	Lpt	1.95	0.11	-0.08	0.335029697130245	0.53
Map205	phol	7.67	0.16	0.51	0.472455591261534	1
Map205	lid	5.04	0.16	0.51	0.472455591261534	1
Map205	vvl	4.97	0.16	0.51	0.472455591261534	1
Map205	CG15011	4.96	0.16	0.51	0.472455591261534	1
Map205	apt	4.91	0.16	0.51	0.472455591261534	1
Map205	CG10321	4.28	0.16	0.51	0.472455591261534	1
Map205	CG8388	3.76	0.16	0.51	0.472455591261534	1
Map205	pita	3.18	0.16	0.51	0.472455591261534	1
Map205	CG30020	3.07	0.16	0.51	0.472455591261534	1
Map205	Su(z)2	2.81	0.16	0.51	0.472455591261534	1
Map205	CG33695	2.77	0.16	0.51	0.472455591261534	1
Map205	CG10904	2.75	0.16	0.51	0.472455591261534	1
Map205	CG13624	2.74	0.16	0.51	0.472455591261534	1
Map205	Bap55	2.7	0.16	0.51	0.472455591261534	1
Map205	Hr96	2.62	0.16	0.51	0.472455591261534	1
Map205	CG15365	2.56	0.16	0.51	0.472455591261534	1
Map205	dan	2.52	0.16	0.51	0.472455591261534	1
Map205	Nufip	2.51	0.16	0.51	0.472455591261534	1
Map205	CG11414	2.49	0.16	0.51	0.472455591261534	1
Map205	row	2.49	0.16	0.51	0.472455591261534	1
Map205	Tip60	2.46	0.16	0.51	0.472455591261534	1
Map205	CG10669	2.46	0.16	0.51	0.472455591261534	1
Map205	CG17803	2.4	0.16	0.51	0.472455591261534	1
Map205	CG7928	2.38	0.16	0.51	0.472455591261534	1
Map205	Su(z)12	2.36	0.16	0.51	0.472455591261534	1
Map205	CG17829	2.34	0.16	0.51	0.472455591261534	1
Map205	dac	2.33	0.16	0.51	0.472455591261534	1
Map205	Aef1	2.27	0.16	0.51	0.472455591261534	1
Map205	CG5180	2.26	0.16	0.51	0.472455591261534	1
Map205	Rbsn-5	2.2	0.16	0.51	0.472455591261534	1
Pdk1	CG1233	11.1	0.127	-0.07	-0.0357142857142857	0.95
Pdk1	CG9705	7.56	0.127	-0.07	-0.0357142857142857	0.95
Pdk1	CG31441	7.22	0.127	-0.07	-0.0357142857142857	0.95
Pdk1	Pc	5.67	0.127	-0.07	-0.0357142857142857	0.95
Pdk1	sage	5.3	0.127	-0.07	-0.0357142857142857	0.95
Pdk1	lid	4.39	0.127	-0.07	-0.0357142857142857	0.95
Pdk1	CG31365	4.06	0.127	-0.07	-0.0357142857142857	0.95
Pdk1	mor	3.87	0.127	-0.07	-0.0357142857142857	0.95
Pdk1	NK7.1	3.72	0.127	-0.07	-0.0357142857142857	0.95
Pdk1	CG2889	3.39	0.127	-0.07	-0.0357142857142857	0.95
Pdk1	CG2199	3.17	0.127	-0.07	-0.0357142857142857	0.95
Pdk1	stc	3.08	0.127	-0.07	-0.0357142857142857	0.95
Pdk1	MRG15	2.85	0.127	-0.07	-0.0357142857142857	0.95
Pdk1	Mes4	2.76	0.127	-0.07	-0.0357142857142857	0.95
Pdk1	hang	2.65	0.127	-0.07	-0.0357142857142857	0.95
Pdk1	CG34422	2.61	0.127	-0.07	-0.0357142857142857	0.95
Pdk1	CG4854	2.52	0.127	-0.07	-0.0357142857142857	0.95
Pdk1	MED20	2.44	0.127	-0.07	-0.0357142857142857	0.95
Pdk1	msl-3	2.44	0.127	-0.07	-0.0357142857142857	0.95
Pdk1	Su(var)3-7	2.41	0.127	-0.07	-0.0357142857142857	0.95
Pdk1	CG34340	2.3	0.127	-0.07	-0.0357142857142857	0.95
Pdk1	CG2116	2.29	0.127	-0.07	-0.0357142857142857	0.95
Pdk1	CG9799	2.27	0.127	-0.07	-0.0357142857142857	0.95
Pdk1	Dnz1	2.27	0.127	-0.07	-0.0357142857142857	0.95
Pdk1	zfh2	2.26	0.127	-0.07	-0.0357142857142857	0.95
Pdk1	CG11710	2.24	0.127	-0.07	-0.0357142857142857	0.95
Pdk1	Mrtf	2.2	0.127	-0.07	-0.0357142857142857	0.95
Pdk1	ph-p	2.19	0.127	-0.07	-0.0357142857142857	0.95
Pdk1	CG33695	2.18	0.127	-0.07	-0.0357142857142857	0.95
Pdk1	shn	2.16	0.127	-0.07	-0.0357142857142857	0.95
CG13875	ham	7.51	0.052	-0.05	0.14773421007132	0.27
CG13875	CG3919	7.14	0.052	-0.05	0.14773421007132	0.27
CG13875	salm	5.2	0.052	-0.05	0.14773421007132	0.27
CG13875	tna	4.72	0.052	-0.05	0.14773421007132	0.27
CG13875	Lim1	4.54	0.052	-0.05	0.14773421007132	0.27
CG13875	scro	3.76	0.052	-0.05	0.14773421007132	0.27
CG13875	dmrt99B	3.63	0.052	-0.05	0.14773421007132	0.27
CG13875	egg	3.6	0.052	-0.05	0.14773421007132	0.27
CG13875	hth	2.91	0.052	-0.05	0.14773421007132	0.27
CG13875	CG8944	2.65	0.052	-0.05	0.14773421007132	0.27
CG13875	CG12104	2.58	0.052	-0.05	0.14773421007132	0.27
CG13875	Scm	2.56	0.052	-0.05	0.14773421007132	0.27
CG13875	mor	2.5	0.052	-0.05	0.14773421007132	0.27
CG13875	MED22	2.48	0.052	-0.05	0.14773421007132	0.27
CG13875	ttk	2.48	0.052	-0.05	0.14773421007132	0.27
CG13875	Lmpt	2.44	0.052	-0.05	0.14773421007132	0.27
CG13875	Aef1	2.38	0.052	-0.05	0.14773421007132	0.27
CG13875	CG6907	2.36	0.052	-0.05	0.14773421007132	0.27
CG13875	Brf	2.11	0.052	-0.05	0.14773421007132	0.27
CG13875	CG9650	2.08	0.052	-0.05	0.14773421007132	0.27
CG13875	vfl	2.08	0.052	-0.05	0.14773421007132	0.27
CG13875	Spt5	1.92	0.052	-0.05	0.14773421007132	0.27
CG13875	CG3847	1.92	0.052	-0.05	0.14773421007132	0.27
CG13875	Rbsn-5	1.91	0.052	-0.05	0.14773421007132	0.27
CG13875	CG1024	1.88	0.052	-0.05	0.14773421007132	0.27
CG13875	CG6686	1.88	0.052	-0.05	0.14773421007132	0.27
CG13875	Mtp	1.86	0.052	-0.05	0.14773421007132	0.27
CG13875	cbt	1.83	0.052	-0.05	0.14773421007132	0.27
CG13875	CG7518	1.83	0.052	-0.05	0.14773421007132	0.27
CG13875	CG10949	1.82	0.052	-0.05	0.14773421007132	0.27
rno	CG8765	7.97	0.135	-0.03	0.0862581949177943	0.53
rno	Mat1	6.24	0.135	-0.03	0.0862581949177943	0.53
rno	GATAd	4.66	0.135	-0.03	0.0862581949177943	0.53
rno	Nf-YC	3.93	0.135	-0.03	0.0862581949177943	0.53
rno	CG33695	3.12	0.135	-0.03	0.0862581949177943	0.53
rno	Bka	3.08	0.135	-0.03	0.0862581949177943	0.53
rno	Vsx2	3.03	0.135	-0.03	0.0862581949177943	0.53
rno	CG4328	2.97	0.135	-0.03	0.0862581949177943	0.53
rno	ssp	2.93	0.135	-0.03	0.0862581949177943	0.53
rno	disco	2.87	0.135	-0.03	0.0862581949177943	0.53
rno	bon	2.79	0.135	-0.03	0.0862581949177943	0.53
rno	CG9932	2.77	0.135	-0.03	0.0862581949177943	0.53
rno	wdn	2.76	0.135	-0.03	0.0862581949177943	0.53
rno	mld	2.74	0.135	-0.03	0.0862581949177943	0.53
rno	mxc	2.71	0.135	-0.03	0.0862581949177943	0.53
rno	TH1	2.71	0.135	-0.03	0.0862581949177943	0.53
rno	CG5033	2.7	0.135	-0.03	0.0862581949177943	0.53
rno	CG14667	2.64	0.135	-0.03	0.0862581949177943	0.53
rno	ash1	2.43	0.135	-0.03	0.0862581949177943	0.53
rno	CG1792	2.29	0.135	-0.03	0.0862581949177943	0.53
rno	acj6	2.29	0.135	-0.03	0.0862581949177943	0.53
rno	disco-r	2.23	0.135	-0.03	0.0862581949177943	0.53
rno	CG13123	2.18	0.135	-0.03	0.0862581949177943	0.53
rno	CG8924	2.17	0.135	-0.03	0.0862581949177943	0.53
rno	CG6769	2.16	0.135	-0.03	0.0862581949177943	0.53
rno	NELF-B	2.15	0.135	-0.03	0.0862581949177943	0.53
rno	MED28	2.14	0.135	-0.03	0.0862581949177943	0.53
rno	hpo	2.03	0.135	-0.03	0.0862581949177943	0.53
rno	CG11247	2.01	0.135	-0.03	0.0862581949177943	0.53
rno	Dnz1	1.99	0.135	-0.03	0.0862581949177943	0.53
NitFhit	pdm3	4.25	0.072	-0.01	0.0641940738766369	0.26
NitFhit	Hr96	3.7	0.072	-0.01	0.0641940738766369	0.26
NitFhit	crm	3.65	0.072	-0.01	0.0641940738766369	0.26
NitFhit	brk	3.36	0.072	-0.01	0.0641940738766369	0.26
NitFhit	CG12104	3.24	0.072	-0.01	0.0641940738766369	0.26
NitFhit	Atf3	2.84	0.072	-0.01	0.0641940738766369	0.26
NitFhit	CG31224	2.82	0.072	-0.01	0.0641940738766369	0.26
NitFhit	CR43670	2.75	0.072	-0.01	0.0641940738766369	0.26
NitFhit	Bx	2.6	0.072	-0.01	0.0641940738766369	0.26
NitFhit	CG2712	2.52	0.072	-0.01	0.0641940738766369	0.26
NitFhit	Trf	2.46	0.072	-0.01	0.0641940738766369	0.26
NitFhit	CG7928	2.35	0.072	-0.01	0.0641940738766369	0.26
NitFhit	Hmx	2.34	0.072	-0.01	0.0641940738766369	0.26
NitFhit	ttk	2.28	0.072	-0.01	0.0641940738766369	0.26
NitFhit	ara	2.27	0.072	-0.01	0.0641940738766369	0.26
NitFhit	CG15435	2.27	0.072	-0.01	0.0641940738766369	0.26
NitFhit	Dnz1	2.25	0.072	-0.01	0.0641940738766369	0.26
NitFhit	CG4282	2.08	0.072	-0.01	0.0641940738766369	0.26
NitFhit	CG7556	2.06	0.072	-0.01	0.0641940738766369	0.26
NitFhit	MED17	2.02	0.072	-0.01	0.0641940738766369	0.26
NitFhit	mxc	2.01	0.072	-0.01	0.0641940738766369	0.26
NitFhit	Fen1	1.99	0.072	-0.01	0.0641940738766369	0.26
NitFhit	Atf-2	1.97	0.072	-0.01	0.0641940738766369	0.26
NitFhit	Octbeta2R	1.9	0.072	-0.01	0.0641940738766369	0.26
NitFhit	toy	1.86	0.072	-0.01	0.0641940738766369	0.26
NitFhit	ey	1.81	0.072	-0.01	0.0641940738766369	0.26
NitFhit	Plzf	1.77	0.072	-0.01	0.0641940738766369	0.26
NitFhit	Ets65A	1.76	0.072	-0.01	0.0641940738766369	0.26
NitFhit	Ssl1	1.75	0.072	-0.01	0.0641940738766369	0.26
NitFhit	CG9650	1.74	0.072	-0.01	0.0641940738766369	0.26
CG13876	phtf	7.19	0.067	0.27	0.694365074829414	0.92
CG13876	CG17328	6.17	0.067	0.27	0.694365074829414	0.92
CG13876	CR43670	4.15	0.067	0.27	0.694365074829414	0.92
CG13876	kin17	3.53	0.067	0.27	0.694365074829414	0.92
CG13876	tsh	3.15	0.067	0.27	0.694365074829414	0.92
CG13876	brk	2.8	0.067	0.27	0.694365074829414	0.92
CG13876	achi	2.8	0.067	0.27	0.694365074829414	0.92
CG13876	CG8765	2.74	0.067	0.27	0.694365074829414	0.92
CG13876	CG15601	2.66	0.067	0.27	0.694365074829414	0.92
CG13876	CG14441	2.64	0.067	0.27	0.694365074829414	0.92
CG13876	CG14711	2.45	0.067	0.27	0.694365074829414	0.92
CG13876	MED17	2.41	0.067	0.27	0.694365074829414	0.92
CG13876	CG43689	2.41	0.067	0.27	0.694365074829414	0.92
CG13876	CG12299	2.37	0.067	0.27	0.694365074829414	0.92
CG13876	Atu	2.34	0.067	0.27	0.694365074829414	0.92
CG13876	CG32700	2.3	0.067	0.27	0.694365074829414	0.92
CG13876	CG17803	2.25	0.067	0.27	0.694365074829414	0.92
CG13876	CG12104	2.18	0.067	0.27	0.694365074829414	0.92
CG13876	CG11294	2.16	0.067	0.27	0.694365074829414	0.92
CG13876	ppl	2.06	0.067	0.27	0.694365074829414	0.92
CG13876	key	2.04	0.067	0.27	0.694365074829414	0.92
CG13876	CG8159	1.99	0.067	0.27	0.694365074829414	0.92
CG13876	Su(var)2-HP2	1.98	0.067	0.27	0.694365074829414	0.92
CG13876	CG18265	1.96	0.067	0.27	0.694365074829414	0.92
CG13876	Nufip	1.95	0.067	0.27	0.694365074829414	0.92
CG13876	dalao	1.93	0.067	0.27	0.694365074829414	0.92
CG13876	sima	1.92	0.067	0.27	0.694365074829414	0.92
CG13876	Brd8	1.91	0.067	0.27	0.694365074829414	0.92
CG13876	CG6276	1.9	0.067	0.27	0.694365074829414	0.92
CG13876	Sox102F	1.87	0.067	0.27	0.694365074829414	0.92
CG16940	l(3)73Ah	5.79	0.085	-0.21	0.0357142857142857	0.01
CG16940	Lhr	3.7	0.085	-0.21	0.0357142857142857	0.01
CG16940	wek	3.68	0.085	-0.21	0.0357142857142857	0.01
CG16940	hng2	2.62	0.085	-0.21	0.0357142857142857	0.01
CG16940	Mtp	2.57	0.085	-0.21	0.0357142857142857	0.01
CG16940	CG4617	2.47	0.085	-0.21	0.0357142857142857	0.01
CG16940	bigmax	2.39	0.085	-0.21	0.0357142857142857	0.01
CG16940	stwl	2.38	0.085	-0.21	0.0357142857142857	0.01
CG16940	Dip2	2.35	0.085	-0.21	0.0357142857142857	0.01
CG16940	tef	2.24	0.085	-0.21	0.0357142857142857	0.01
CG16940	dwg	2.24	0.085	-0.21	0.0357142857142857	0.01
CG16940	CG17361	2.23	0.085	-0.21	0.0357142857142857	0.01
CG16940	CG17802	2.22	0.085	-0.21	0.0357142857142857	0.01
CG16940	CG10321	2.18	0.085	-0.21	0.0357142857142857	0.01
CG16940	CG12769	2.17	0.085	-0.21	0.0357142857142857	0.01
CG16940	grau	2.16	0.085	-0.21	0.0357142857142857	0.01
CG16940	CG10565	2.07	0.085	-0.21	0.0357142857142857	0.01
CG16940	oc	2.03	0.085	-0.21	0.0357142857142857	0.01
CG16940	CG7357	2	0.085	-0.21	0.0357142857142857	0.01
CG16940	mamo	1.95	0.085	-0.21	0.0357142857142857	0.01
CG16940	CG9705	1.92	0.085	-0.21	0.0357142857142857	0.01
CG16940	CG15435	1.91	0.085	-0.21	0.0357142857142857	0.01
CG16940	fu2	1.8	0.085	-0.21	0.0357142857142857	0.01
CG16940	CG15365	1.79	0.085	-0.21	0.0357142857142857	0.01
CG16940	ab	1.78	0.085	-0.21	0.0357142857142857	0.01
CG16940	hng3	1.76	0.085	-0.21	0.0357142857142857	0.01
CG16940	woc	1.76	0.085	-0.21	0.0357142857142857	0.01
CG16940	Hr38	1.74	0.085	-0.21	0.0357142857142857	0.01
CG16940	stc	1.72	0.085	-0.21	0.0357142857142857	0.01
CG16940	Hmx	1.72	0.085	-0.21	0.0357142857142857	0.01
CG33229	CG6808	4.91	0.187	0.55	0.694365074829414	0.82
CG33229	dwg	4.2	0.187	0.55	0.694365074829414	0.82
CG33229	l(2)k10201	3.76	0.187	0.55	0.694365074829414	0.82
CG33229	CG11317	3.63	0.187	0.55	0.694365074829414	0.82
CG33229	Spt5	3.4	0.187	0.55	0.694365074829414	0.82
CG33229	CG11456	3.3	0.187	0.55	0.694365074829414	0.82
CG33229	Atf3	3.13	0.187	0.55	0.694365074829414	0.82
CG33229	Bap170	3.01	0.187	0.55	0.694365074829414	0.82
CG33229	Tfb1	2.97	0.187	0.55	0.694365074829414	0.82
CG33229	slim	2.97	0.187	0.55	0.694365074829414	0.82
CG33229	CG4282	2.82	0.187	0.55	0.694365074829414	0.82
CG33229	kn	2.73	0.187	0.55	0.694365074829414	0.82
CG33229	bab1	2.66	0.187	0.55	0.694365074829414	0.82
CG33229	Dip1	2.48	0.187	0.55	0.694365074829414	0.82
CG33229	scro	2.46	0.187	0.55	0.694365074829414	0.82
CG33229	wek	2.4	0.187	0.55	0.694365074829414	0.82
CG33229	mip120	2.31	0.187	0.55	0.694365074829414	0.82
CG33229	Lmpt	2.26	0.187	0.55	0.694365074829414	0.82
CG33229	CG1663	2.19	0.187	0.55	0.694365074829414	0.82
CG33229	Taf5	2.16	0.187	0.55	0.694365074829414	0.82
CG33229	CkIIalpha-i1	2.12	0.187	0.55	0.694365074829414	0.82
CG33229	CG3838	2.12	0.187	0.55	0.694365074829414	0.82
CG33229	MED22	2.09	0.187	0.55	0.694365074829414	0.82
CG33229	CG9948	2.06	0.187	0.55	0.694365074829414	0.82
CG33229	Trf	2.05	0.187	0.55	0.694365074829414	0.82
CG33229	CG3407	2	0.187	0.55	0.694365074829414	0.82
CG33229	hng2	1.99	0.187	0.55	0.694365074829414	0.82
CG33229	Lin29	1.96	0.187	0.55	0.694365074829414	0.82
CG33229	CG18265	1.96	0.187	0.55	0.694365074829414	0.82
CG33229	elB	1.94	0.187	0.55	0.694365074829414	0.82
DIP2	mute	6.21	0.116	0.11	0.414039335605413	0.73
DIP2	CG6765	4.41	0.116	0.11	0.414039335605413	0.73
DIP2	gce	4.32	0.116	0.11	0.414039335605413	0.73
DIP2	NfI	3.85	0.116	0.11	0.414039335605413	0.73
DIP2	Ets97D	3.79	0.116	0.11	0.414039335605413	0.73
DIP2	sima	3.71	0.116	0.11	0.414039335605413	0.73
DIP2	CG9799	3.64	0.116	0.11	0.414039335605413	0.73
DIP2	zfh2	3.41	0.116	0.11	0.414039335605413	0.73
DIP2	pzg	3.31	0.116	0.11	0.414039335605413	0.73
DIP2	Set2	3.21	0.116	0.11	0.414039335605413	0.73
DIP2	Taf1	3.01	0.116	0.11	0.414039335605413	0.73
DIP2	Dip1	3	0.116	0.11	0.414039335605413	0.73
DIP2	BtbVII	2.8	0.116	0.11	0.414039335605413	0.73
DIP2	caz	2.47	0.116	0.11	0.414039335605413	0.73
DIP2	CG14711	2.4	0.116	0.11	0.414039335605413	0.73
DIP2	Fer2	2.39	0.116	0.11	0.414039335605413	0.73
DIP2	CG7368	2.38	0.116	0.11	0.414039335605413	0.73
DIP2	CG2116	2.32	0.116	0.11	0.414039335605413	0.73
DIP2	phol	2.3	0.116	0.11	0.414039335605413	0.73
DIP2	CG3281	2.28	0.116	0.11	0.414039335605413	0.73
DIP2	CG3726	2.26	0.116	0.11	0.414039335605413	0.73
DIP2	MED11	2.23	0.116	0.11	0.414039335605413	0.73
DIP2	CG13775	2.1	0.116	0.11	0.414039335605413	0.73
DIP2	Su(var)2-HP2	2.07	0.116	0.11	0.414039335605413	0.73
DIP2	hpo	2.01	0.116	0.11	0.414039335605413	0.73
DIP2	MED17	1.99	0.116	0.11	0.414039335605413	0.73
DIP2	CG33213	1.94	0.116	0.11	0.414039335605413	0.73
DIP2	CG15435	1.92	0.116	0.11	0.414039335605413	0.73
DIP2	CG3815	1.91	0.116	0.11	0.414039335605413	0.73
DIP2	ssp	1.89	0.116	0.11	0.414039335605413	0.73
Tudor-SN	Crc	11.31	0.188	0.04	0.195615199108988	0.27
Tudor-SN	caz	3.97	0.188	0.04	0.195615199108988	0.27
Tudor-SN	acj6	2.85	0.188	0.04	0.195615199108988	0.27
Tudor-SN	ttk	2.62	0.188	0.04	0.195615199108988	0.27
Tudor-SN	CG2889	2.44	0.188	0.04	0.195615199108988	0.27
Tudor-SN	aop	2.44	0.188	0.04	0.195615199108988	0.27
Tudor-SN	CG13775	2.3	0.188	0.04	0.195615199108988	0.27
Tudor-SN	Su(H)	2.25	0.188	0.04	0.195615199108988	0.27
Tudor-SN	Pc	2.21	0.188	0.04	0.195615199108988	0.27
Tudor-SN	Iswi	2.15	0.188	0.04	0.195615199108988	0.27
Tudor-SN	CG31388	2.13	0.188	0.04	0.195615199108988	0.27
Tudor-SN	Su(var)3-9	2.09	0.188	0.04	0.195615199108988	0.27
Tudor-SN	Su(var)3-7	2.04	0.188	0.04	0.195615199108988	0.27
Tudor-SN	Side	1.97	0.188	0.04	0.195615199108988	0.27
Tudor-SN	CG15011	1.97	0.188	0.04	0.195615199108988	0.27
Tudor-SN	MED11	1.94	0.188	0.04	0.195615199108988	0.27
Tudor-SN	CG6683	1.93	0.188	0.04	0.195615199108988	0.27
Tudor-SN	Sry-delta	1.92	0.188	0.04	0.195615199108988	0.27
Tudor-SN	CG11294	1.91	0.188	0.04	0.195615199108988	0.27
Tudor-SN	Chi	1.9	0.188	0.04	0.195615199108988	0.27
Tudor-SN	dwg	1.89	0.188	0.04	0.195615199108988	0.27
Tudor-SN	Blimp-1	1.87	0.188	0.04	0.195615199108988	0.27
Tudor-SN	CG1233	1.86	0.188	0.04	0.195615199108988	0.27
Tudor-SN	Taf1	1.86	0.188	0.04	0.195615199108988	0.27
Tudor-SN	CTCF	1.84	0.188	0.04	0.195615199108988	0.27
Tudor-SN	sima	1.74	0.188	0.04	0.195615199108988	0.27
Tudor-SN	CG7518	1.72	0.188	0.04	0.195615199108988	0.27
Tudor-SN	CG3407	1.72	0.188	0.04	0.195615199108988	0.27
Tudor-SN	p53	1.71	0.188	0.04	0.195615199108988	0.27
Tudor-SN	Mat1	1.68	0.188	0.04	0.195615199108988	0.27
mRpL17	TfIIEalpha	6.48	0.15	0.34	0.414039335605413	0.64
mRpL17	CG7928	4.45	0.15	0.34	0.414039335605413	0.64
mRpL17	CG3909	3.96	0.15	0.34	0.414039335605413	0.64
mRpL17	pros	2.98	0.15	0.34	0.414039335605413	0.64
mRpL17	Taf2	2.78	0.15	0.34	0.414039335605413	0.64
mRpL17	Tusp	2.6	0.15	0.34	0.414039335605413	0.64
mRpL17	CG2129	2.59	0.15	0.34	0.414039335605413	0.64
mRpL17	dac	2.52	0.15	0.34	0.414039335605413	0.64
mRpL17	CG17802	2.4	0.15	0.34	0.414039335605413	0.64
mRpL17	Side	2.38	0.15	0.34	0.414039335605413	0.64
mRpL17	CG14711	2.23	0.15	0.34	0.414039335605413	0.64
mRpL17	Mef2	2.2	0.15	0.34	0.414039335605413	0.64
mRpL17	erm	2.2	0.15	0.34	0.414039335605413	0.64
mRpL17	Usf	2.18	0.15	0.34	0.414039335605413	0.64
mRpL17	CG15073	2.18	0.15	0.34	0.414039335605413	0.64
mRpL17	CG9948	2.14	0.15	0.34	0.414039335605413	0.64
mRpL17	CG6272	2.12	0.15	0.34	0.414039335605413	0.64
mRpL17	CG14438	2.02	0.15	0.34	0.414039335605413	0.64
mRpL17	Mlp84B	2.01	0.15	0.34	0.414039335605413	0.64
mRpL17	Su(z)12	2	0.15	0.34	0.414039335605413	0.64
mRpL17	CG12104	1.99	0.15	0.34	0.414039335605413	0.64
mRpL17	CG11247	1.98	0.15	0.34	0.414039335605413	0.64
mRpL17	CG1602	1.93	0.15	0.34	0.414039335605413	0.64
mRpL17	kn	1.78	0.15	0.34	0.414039335605413	0.64
mRpL17	CG9215	1.77	0.15	0.34	0.414039335605413	0.64
mRpL17	row	1.75	0.15	0.34	0.414039335605413	0.64
mRpL17	Pcl	1.74	0.15	0.34	0.414039335605413	0.64
mRpL17	Pc	1.72	0.15	0.34	0.414039335605413	0.64
mRpL17	CG11710	1.71	0.15	0.34	0.414039335605413	0.64
mRpL17	lov	1.7	0.15	0.34	0.414039335605413	0.64
RhoGEF3	CG14441	4.24	0.119	0.33	1	0.78
RhoGEF3	CG7987	3.94	0.119	0.33	1	0.78
RhoGEF3	ash1	3.5	0.119	0.33	1	0.78
RhoGEF3	CG3838	3.37	0.119	0.33	1	0.78
RhoGEF3	MED30	3.11	0.119	0.33	1	0.78
RhoGEF3	CG10147	3.05	0.119	0.33	1	0.78
RhoGEF3	CG6654	2.98	0.119	0.33	1	0.78
RhoGEF3	CR43670	2.89	0.119	0.33	1	0.78
RhoGEF3	stwl	2.75	0.119	0.33	1	0.78
RhoGEF3	hng2	2.59	0.119	0.33	1	0.78
RhoGEF3	Eip93F	2.55	0.119	0.33	1	0.78
RhoGEF3	slim	2.54	0.119	0.33	1	0.78
RhoGEF3	dalao	2.48	0.119	0.33	1	0.78
RhoGEF3	CG8281	2.34	0.119	0.33	1	0.78
RhoGEF3	CG10959	2.19	0.119	0.33	1	0.78
RhoGEF3	MED27	2.18	0.119	0.33	1	0.78
RhoGEF3	Su(z)12	2.06	0.119	0.33	1	0.78
RhoGEF3	E(z)	2.01	0.119	0.33	1	0.78
RhoGEF3	hng1	1.96	0.119	0.33	1	0.78
RhoGEF3	pita	1.96	0.119	0.33	1	0.78
RhoGEF3	CkIIalpha-i1	1.9	0.119	0.33	1	0.78
RhoGEF3	MRG15	1.9	0.119	0.33	1	0.78
RhoGEF3	CG33695	1.88	0.119	0.33	1	0.78
RhoGEF3	Rfx	1.87	0.119	0.33	1	0.78
RhoGEF3	CG11317	1.84	0.119	0.33	1	0.78
RhoGEF3	CG1663	1.83	0.119	0.33	1	0.78
RhoGEF3	disco-r	1.79	0.119	0.33	1	0.78
RhoGEF3	Ravus	1.72	0.119	0.33	1	0.78
RhoGEF3	CG31388	1.69	0.119	0.33	1	0.78
RhoGEF3	CG4424	1.68	0.119	0.33	1	0.78
CG32344	CG11710	4.52	0.093	-0.14	0.0755928946018454	0.26
CG32344	dm	3.81	0.093	-0.14	0.0755928946018454	0.26
CG32344	CG9890	3.76	0.093	-0.14	0.0755928946018454	0.26
CG32344	su(Hw)	3.55	0.093	-0.14	0.0755928946018454	0.26
CG32344	Taf5	2.51	0.093	-0.14	0.0755928946018454	0.26
CG32344	row	2.5	0.093	-0.14	0.0755928946018454	0.26
CG32344	CG4565	2.48	0.093	-0.14	0.0755928946018454	0.26
CG32344	CG42748	2.33	0.093	-0.14	0.0755928946018454	0.26
CG32344	pdm3	2.28	0.093	-0.14	0.0755928946018454	0.26
CG32344	CG11247	2.22	0.093	-0.14	0.0755928946018454	0.26
CG32344	Ada2b	2.18	0.093	-0.14	0.0755928946018454	0.26
CG32344	CG45071	2.11	0.093	-0.14	0.0755928946018454	0.26
CG32344	ap	2.02	0.093	-0.14	0.0755928946018454	0.26
CG32344	CG3909	1.97	0.093	-0.14	0.0755928946018454	0.26
CG32344	CG3163	1.9	0.093	-0.14	0.0755928946018454	0.26
CG32344	HP1b	1.82	0.093	-0.14	0.0755928946018454	0.26
CG32344	CG4617	1.8	0.093	-0.14	0.0755928946018454	0.26
CG32344	Side	1.75	0.093	-0.14	0.0755928946018454	0.26
CG32344	CG1602	1.75	0.093	-0.14	0.0755928946018454	0.26
CG32344	lov	1.67	0.093	-0.14	0.0755928946018454	0.26
CG32344	CG13894	1.56	0.093	-0.14	0.0755928946018454	0.26
CG32344	fd68A	1.5	0.093	-0.14	0.0755928946018454	0.26
CG32344	CG9650	1.5	0.093	-0.14	0.0755928946018454	0.26
CG32344	CG14200	1.48	0.093	-0.14	0.0755928946018454	0.26
CG32344	Pbp45	1.45	0.093	-0.14	0.0755928946018454	0.26
CG32344	CG12162	1.44	0.093	-0.14	0.0755928946018454	0.26
CG32344	CG1024	1.43	0.093	-0.14	0.0755928946018454	0.26
CG32344	woc	1.43	0.093	-0.14	0.0755928946018454	0.26
CG32344	CG10959	1.37	0.093	-0.14	0.0755928946018454	0.26
CG32344	Mlp84B	1.32	0.093	-0.14	0.0755928946018454	0.26
CG1231	scro	4.46	0.085	0.37	0.462962962962963	0.56
CG1231	CG4617	4.08	0.085	0.37	0.462962962962963	0.56
CG1231	Su(var)3-9	3.59	0.085	0.37	0.462962962962963	0.56
CG1231	Tfb1	2.59	0.085	0.37	0.462962962962963	0.56
CG1231	CG11085	2.45	0.085	0.37	0.462962962962963	0.56
CG1231	CG3919	2.29	0.085	0.37	0.462962962962963	0.56
CG1231	Tbp	2.27	0.085	0.37	0.462962962962963	0.56
CG1231	CG17328	2.22	0.085	0.37	0.462962962962963	0.56
CG1231	sage	2.15	0.085	0.37	0.462962962962963	0.56
CG1231	aop	2.15	0.085	0.37	0.462962962962963	0.56
CG1231	lov	2.13	0.085	0.37	0.462962962962963	0.56
CG1231	CG14207	2.11	0.085	0.37	0.462962962962963	0.56
CG1231	CG17361	2.07	0.085	0.37	0.462962962962963	0.56
CG1231	CG12236	2.04	0.085	0.37	0.462962962962963	0.56
CG1231	Atu	2.03	0.085	0.37	0.462962962962963	0.56
CG1231	Vsx1	2.03	0.085	0.37	0.462962962962963	0.56
CG1231	CG10565	1.93	0.085	0.37	0.462962962962963	0.56
CG1231	CG2790	1.91	0.085	0.37	0.462962962962963	0.56
CG1231	CG11456	1.9	0.085	0.37	0.462962962962963	0.56
CG1231	Lpt	1.86	0.085	0.37	0.462962962962963	0.56
CG1231	sqz	1.86	0.085	0.37	0.462962962962963	0.56
CG1231	CG6163	1.8	0.085	0.37	0.462962962962963	0.56
CG1231	CG8281	1.79	0.085	0.37	0.462962962962963	0.56
CG1231	Pcl	1.78	0.085	0.37	0.462962962962963	0.56
CG1231	ara	1.76	0.085	0.37	0.462962962962963	0.56
CG1231	CG8950	1.75	0.085	0.37	0.462962962962963	0.56
CG1231	opa	1.74	0.085	0.37	0.462962962962963	0.56
CG1231	Acf1	1.71	0.085	0.37	0.462962962962963	0.56
CG1231	Lmpt	1.67	0.085	0.37	0.462962962962963	0.56
CG1231	CG6907	1.63	0.085	0.37	0.462962962962963	0.56
Cdc5	e(y)1	12.49	0.099	0.09	0.0641940738766369	0.37
Cdc5	br	4.66	0.099	0.09	0.0641940738766369	0.37
Cdc5	CG7101	3.36	0.099	0.09	0.0641940738766369	0.37
Cdc5	CG6907	3.2	0.099	0.09	0.0641940738766369	0.37
Cdc5	fd59A	3.17	0.099	0.09	0.0641940738766369	0.37
Cdc5	hang	2.98	0.099	0.09	0.0641940738766369	0.37
Cdc5	lid	2.61	0.099	0.09	0.0641940738766369	0.37
Cdc5	su(Hw)	2.61	0.099	0.09	0.0641940738766369	0.37
Cdc5	CG2790	2.47	0.099	0.09	0.0641940738766369	0.37
Cdc5	Eip93F	2.43	0.099	0.09	0.0641940738766369	0.37
Cdc5	Scm	2.34	0.099	0.09	0.0641940738766369	0.37
Cdc5	phtf	2.31	0.099	0.09	0.0641940738766369	0.37
Cdc5	Sap30	2.3	0.099	0.09	0.0641940738766369	0.37
Cdc5	Su(var)3-9	2.3	0.099	0.09	0.0641940738766369	0.37
Cdc5	CG6272	2.27	0.099	0.09	0.0641940738766369	0.37
Cdc5	Atf3	2.25	0.099	0.09	0.0641940738766369	0.37
Cdc5	Ssrp	2.23	0.099	0.09	0.0641940738766369	0.37
Cdc5	CG7357	2.17	0.099	0.09	0.0641940738766369	0.37
Cdc5	CG8765	2.15	0.099	0.09	0.0641940738766369	0.37
Cdc5	Meics	2.15	0.099	0.09	0.0641940738766369	0.37
Cdc5	CG8159	2.09	0.099	0.09	0.0641940738766369	0.37
Cdc5	TfIIFbeta	2.07	0.099	0.09	0.0641940738766369	0.37
Cdc5	CG12768	2.02	0.099	0.09	0.0641940738766369	0.37
Cdc5	Sry-delta	2.01	0.099	0.09	0.0641940738766369	0.37
Cdc5	Aef1	2	0.099	0.09	0.0641940738766369	0.37
Cdc5	Su(var)2-HP2	2	0.099	0.09	0.0641940738766369	0.37
Cdc5	CG43689	1.93	0.099	0.09	0.0641940738766369	0.37
Cdc5	msl-3	1.89	0.099	0.09	0.0641940738766369	0.37
Cdc5	Taf8	1.89	0.099	0.09	0.0641940738766369	0.37
Cdc5	hng2	1.87	0.099	0.09	0.0641940738766369	0.37
CG1233	CG34149	5.69	0.094	0.03	0.556348640264187	0.85
CG1233	Pcl	3.86	0.094	0.03	0.556348640264187	0.85
CG1233	ktub	3.58	0.094	0.03	0.556348640264187	0.85
CG1233	br	2.91	0.094	0.03	0.556348640264187	0.85
CG1233	jumu	2.69	0.094	0.03	0.556348640264187	0.85
CG1233	CG14711	2.67	0.094	0.03	0.556348640264187	0.85
CG1233	CG6808	2.62	0.094	0.03	0.556348640264187	0.85
CG1233	CG2202	2.6	0.094	0.03	0.556348640264187	0.85
CG1233	Taf2	2.45	0.094	0.03	0.556348640264187	0.85
CG1233	slou	2.41	0.094	0.03	0.556348640264187	0.85
CG1233	CG34340	2.25	0.094	0.03	0.556348640264187	0.85
CG1233	CG4496	2.11	0.094	0.03	0.556348640264187	0.85
CG1233	CG9890	2.05	0.094	0.03	0.556348640264187	0.85
CG1233	scro	2.02	0.094	0.03	0.556348640264187	0.85
CG1233	Rbsn-5	1.99	0.094	0.03	0.556348640264187	0.85
CG1233	CG8319	1.99	0.094	0.03	0.556348640264187	0.85
CG1233	disco-r	1.86	0.094	0.03	0.556348640264187	0.85
CG1233	pzg	1.85	0.094	0.03	0.556348640264187	0.85
CG1233	fu2	1.83	0.094	0.03	0.556348640264187	0.85
CG1233	ttk	1.81	0.094	0.03	0.556348640264187	0.85
CG1233	aop	1.8	0.094	0.03	0.556348640264187	0.85
CG1233	key	1.76	0.094	0.03	0.556348640264187	0.85
CG1233	Trf	1.75	0.094	0.03	0.556348640264187	0.85
CG1233	yem	1.74	0.094	0.03	0.556348640264187	0.85
CG1233	CG10147	1.72	0.094	0.03	0.556348640264187	0.85
CG1233	CG9650	1.71	0.094	0.03	0.556348640264187	0.85
CG1233	salr	1.71	0.094	0.03	0.556348640264187	0.85
CG1233	CG12104	1.67	0.094	0.03	0.556348640264187	0.85
CG1233	CG14712	1.65	0.094	0.03	0.556348640264187	0.85
CG1233	Nf-YC	1.63	0.094	0.03	0.556348640264187	0.85
CG17180	Dnz1	4.84	0.142	-0.14	0.414039335605413	0.48
CG17180	Ssrp	3.66	0.142	-0.14	0.414039335605413	0.48
CG17180	Bka	3.53	0.142	-0.14	0.414039335605413	0.48
CG17180	CG45071	3.51	0.142	-0.14	0.414039335605413	0.48
CG17180	CG10904	3.5	0.142	-0.14	0.414039335605413	0.48
CG17180	Rx	3.17	0.142	-0.14	0.414039335605413	0.48
CG17180	CG2889	2.96	0.142	-0.14	0.414039335605413	0.48
CG17180	CG1024	2.94	0.142	-0.14	0.414039335605413	0.48
CG17180	Met	2.73	0.142	-0.14	0.414039335605413	0.48
CG17180	stwl	2.59	0.142	-0.14	0.414039335605413	0.48
CG17180	CG31388	2.46	0.142	-0.14	0.414039335605413	0.48
CG17180	su(Hw)	2.33	0.142	-0.14	0.414039335605413	0.48
CG17180	Dip2	2.27	0.142	-0.14	0.414039335605413	0.48
CG17180	CG9799	2.16	0.142	-0.14	0.414039335605413	0.48
CG17180	e(y)3	2.15	0.142	-0.14	0.414039335605413	0.48
CG17180	RpII33	2.14	0.142	-0.14	0.414039335605413	0.48
CG17180	CG6163	2.13	0.142	-0.14	0.414039335605413	0.48
CG17180	CG9727	2.1	0.142	-0.14	0.414039335605413	0.48
CG17180	CG7101	2.1	0.142	-0.14	0.414039335605413	0.48
CG17180	CG32700	2.02	0.142	-0.14	0.414039335605413	0.48
CG17180	CG18476	1.98	0.142	-0.14	0.414039335605413	0.48
CG17180	SoxN	1.96	0.142	-0.14	0.414039335605413	0.48
CG17180	dve	1.94	0.142	-0.14	0.414039335605413	0.48
CG17180	Awh	1.85	0.142	-0.14	0.414039335605413	0.48
CG17180	CG13775	1.84	0.142	-0.14	0.414039335605413	0.48
CG17180	CG14207	1.77	0.142	-0.14	0.414039335605413	0.48
CG17180	CG11710	1.77	0.142	-0.14	0.414039335605413	0.48
CG17180	BtbVII	1.75	0.142	-0.14	0.414039335605413	0.48
CG17180	CG10147	1.75	0.142	-0.14	0.414039335605413	0.48
CG17180	NfI	1.72	0.142	-0.14	0.414039335605413	0.48
Cypl	hng2	6.03	0.171	-0.53	0.14773421007132	0.13
Cypl	NK7.1	5.34	0.171	-0.53	0.14773421007132	0.13
Cypl	Zif	5.15	0.171	-0.53	0.14773421007132	0.13
Cypl	CG12299	4.63	0.171	-0.53	0.14773421007132	0.13
Cypl	MED4	4.24	0.171	-0.53	0.14773421007132	0.13
Cypl	p53	3.28	0.171	-0.53	0.14773421007132	0.13
Cypl	CG14441	3.21	0.171	-0.53	0.14773421007132	0.13
Cypl	grp	2.99	0.171	-0.53	0.14773421007132	0.13
Cypl	CG9932	2.89	0.171	-0.53	0.14773421007132	0.13
Cypl	CG34376	2.8	0.171	-0.53	0.14773421007132	0.13
Cypl	CG2889	2.73	0.171	-0.53	0.14773421007132	0.13
Cypl	CG32700	2.71	0.171	-0.53	0.14773421007132	0.13
Cypl	Mtp	2.49	0.171	-0.53	0.14773421007132	0.13
Cypl	Atu	2.46	0.171	-0.53	0.14773421007132	0.13
Cypl	GATAd	2.44	0.171	-0.53	0.14773421007132	0.13
Cypl	slim	2.41	0.171	-0.53	0.14773421007132	0.13
Cypl	MED25	2.33	0.171	-0.53	0.14773421007132	0.13
Cypl	ap	2.25	0.171	-0.53	0.14773421007132	0.13
Cypl	br	2.23	0.171	-0.53	0.14773421007132	0.13
Cypl	Iswi	2.21	0.171	-0.53	0.14773421007132	0.13
Cypl	CG3815	2.18	0.171	-0.53	0.14773421007132	0.13
Cypl	run	2.17	0.171	-0.53	0.14773421007132	0.13
Cypl	l(3)73Ah	2.07	0.171	-0.53	0.14773421007132	0.13
Cypl	CG8314	2.02	0.171	-0.53	0.14773421007132	0.13
Cypl	lov	2.02	0.171	-0.53	0.14773421007132	0.13
Cypl	CG18476	1.96	0.171	-0.53	0.14773421007132	0.13
Cypl	Lhr	1.94	0.171	-0.53	0.14773421007132	0.13
Cypl	dbr	1.91	0.171	-0.53	0.14773421007132	0.13
Cypl	CG18265	1.82	0.171	-0.53	0.14773421007132	0.13
Cypl	Opbp	1.81	0.171	-0.53	0.14773421007132	0.13
hipk	sim	14.5	0.223	0.78	1	0.73
hipk	CG14441	10.52	0.223	0.78	1	0.73
hipk	Camta	8.19	0.223	0.78	1	0.73
hipk	scro	5.56	0.223	0.78	1	0.73
hipk	CG31441	5.28	0.223	0.78	1	0.73
hipk	salr	4.33	0.223	0.78	1	0.73
hipk	Blimp-1	3.93	0.223	0.78	1	0.73
hipk	Mef2	3.56	0.223	0.78	1	0.73
hipk	CG11456	3.48	0.223	0.78	1	0.73
hipk	CG12267	3.35	0.223	0.78	1	0.73
hipk	CG14200	3.29	0.223	0.78	1	0.73
hipk	CG44247	3.17	0.223	0.78	1	0.73
hipk	erm	2.92	0.223	0.78	1	0.73
hipk	CG9890	2.81	0.223	0.78	1	0.73
hipk	Dnz1	2.59	0.223	0.78	1	0.73
hipk	Mes4	2.58	0.223	0.78	1	0.73
hipk	sage	2.48	0.223	0.78	1	0.73
hipk	CG13894	2.45	0.223	0.78	1	0.73
hipk	Chrac-16	2.42	0.223	0.78	1	0.73
hipk	crm	2.4	0.223	0.78	1	0.73
hipk	bsh	2.35	0.223	0.78	1	0.73
hipk	CG8281	2.32	0.223	0.78	1	0.73
hipk	Lim3	2.25	0.223	0.78	1	0.73
hipk	phol	2.23	0.223	0.78	1	0.73
hipk	CG30020	2.23	0.223	0.78	1	0.73
hipk	Stat92E	2.22	0.223	0.78	1	0.73
hipk	pros	2.18	0.223	0.78	1	0.73
hipk	Spps	2.17	0.223	0.78	1	0.73
hipk	RunxA	2.13	0.223	0.78	1	0.73
hipk	Aef1	2.07	0.223	0.78	1	0.73
MED14	MED25	5.89	0.059	0.3	0.694365074829414	0.66
MED14	Ssrp	4.67	0.059	0.3	0.694365074829414	0.66
MED14	GATAd	4.36	0.059	0.3	0.694365074829414	0.66
MED14	CycH	3.34	0.059	0.3	0.694365074829414	0.66
MED14	Vsx1	3.08	0.059	0.3	0.694365074829414	0.66
MED14	stc	3	0.059	0.3	0.694365074829414	0.66
MED14	grp	2.86	0.059	0.3	0.694365074829414	0.66
MED14	CG12299	2.53	0.059	0.3	0.694365074829414	0.66
MED14	Hr39	2.51	0.059	0.3	0.694365074829414	0.66
MED14	kin17	2.47	0.059	0.3	0.694365074829414	0.66
MED14	Spps	2.39	0.059	0.3	0.694365074829414	0.66
MED14	Su(z)2	2.37	0.059	0.3	0.694365074829414	0.66
MED14	polybromo	2.37	0.059	0.3	0.694365074829414	0.66
MED14	CG44247	2.26	0.059	0.3	0.694365074829414	0.66
MED14	CG13123	2.2	0.059	0.3	0.694365074829414	0.66
MED14	foxo	2.17	0.059	0.3	0.694365074829414	0.66
MED14	Pbp45	2.17	0.059	0.3	0.694365074829414	0.66
MED14	Pcl	2.14	0.059	0.3	0.694365074829414	0.66
MED14	Trl	2.12	0.059	0.3	0.694365074829414	0.66
MED14	slp2	2.11	0.059	0.3	0.694365074829414	0.66
MED14	CG4854	2.11	0.059	0.3	0.694365074829414	0.66
MED14	CG7357	2	0.059	0.3	0.694365074829414	0.66
MED14	Nf-YC	1.95	0.059	0.3	0.694365074829414	0.66
MED14	CG4617	1.94	0.059	0.3	0.694365074829414	0.66
MED14	Opbp	1.94	0.059	0.3	0.694365074829414	0.66
MED14	Acf1	1.93	0.059	0.3	0.694365074829414	0.66
MED14	RpII33	1.85	0.059	0.3	0.694365074829414	0.66
MED14	NC2alpha	1.81	0.059	0.3	0.694365074829414	0.66
MED14	CG4282	1.8	0.059	0.3	0.694365074829414	0.66
MED14	Taf5	1.8	0.059	0.3	0.694365074829414	0.66
CG13893	CG6907	4.68	0.125	-0.27	-0.0357142857142857	0.98
CG13893	CG14667	4.19	0.125	-0.27	-0.0357142857142857	0.98
CG13893	Mrtf	3.94	0.125	-0.27	-0.0357142857142857	0.98
CG13893	Spt3	3.83	0.125	-0.27	-0.0357142857142857	0.98
CG13893	CG1792	3.62	0.125	-0.27	-0.0357142857142857	0.98
CG13893	CG5196	3.15	0.125	-0.27	-0.0357142857142857	0.98
CG13893	Crc	3	0.125	-0.27	-0.0357142857142857	0.98
CG13893	MRG15	2.89	0.125	-0.27	-0.0357142857142857	0.98
CG13893	ham	2.52	0.125	-0.27	-0.0357142857142857	0.98
CG13893	Mio	2.47	0.125	-0.27	-0.0357142857142857	0.98
CG13893	Pbp45	2.46	0.125	-0.27	-0.0357142857142857	0.98
CG13893	CG15601	2.45	0.125	-0.27	-0.0357142857142857	0.98
CG13893	Ets97D	2.44	0.125	-0.27	-0.0357142857142857	0.98
CG13893	CG11710	2.4	0.125	-0.27	-0.0357142857142857	0.98
CG13893	NELF-B	2.4	0.125	-0.27	-0.0357142857142857	0.98
CG13893	CG12768	2.37	0.125	-0.27	-0.0357142857142857	0.98
CG13893	CG34340	2.23	0.125	-0.27	-0.0357142857142857	0.98
CG13893	CG17806	2.19	0.125	-0.27	-0.0357142857142857	0.98
CG13893	Lpt	2.16	0.125	-0.27	-0.0357142857142857	0.98
CG13893	oc	2.16	0.125	-0.27	-0.0357142857142857	0.98
CG13893	Chrac-16	2.14	0.125	-0.27	-0.0357142857142857	0.98
CG13893	CG7745	2.11	0.125	-0.27	-0.0357142857142857	0.98
CG13893	Bap55	2.11	0.125	-0.27	-0.0357142857142857	0.98
CG13893	CG6163	2.09	0.125	-0.27	-0.0357142857142857	0.98
CG13893	hang	2.05	0.125	-0.27	-0.0357142857142857	0.98
CG13893	CG4730	2.03	0.125	-0.27	-0.0357142857142857	0.98
CG13893	l(3)73Ah	1.99	0.125	-0.27	-0.0357142857142857	0.98
CG13893	ush	1.96	0.125	-0.27	-0.0357142857142857	0.98
CG13893	woc	1.96	0.125	-0.27	-0.0357142857142857	0.98
CG13893	Chrac-14	1.93	0.125	-0.27	-0.0357142857142857	0.98
CR43334	Hr38	5.83	0.495	-0.19	0.0862581949177943	0.15
CR43334	nerfin-1	5.38	0.495	-0.19	0.0862581949177943	0.15
CR43334	CG6272	4.78	0.495	-0.19	0.0862581949177943	0.15
CR43334	CG12162	4.14	0.495	-0.19	0.0862581949177943	0.15
CR43334	Brd8	3.42	0.495	-0.19	0.0862581949177943	0.15
CR43334	Dip2	3.29	0.495	-0.19	0.0862581949177943	0.15
CR43334	MED11	3.21	0.495	-0.19	0.0862581949177943	0.15
CR43334	jing	3.16	0.495	-0.19	0.0862581949177943	0.15
CR43334	CG6765	3.08	0.495	-0.19	0.0862581949177943	0.15
CR43334	CTPsyn	3.05	0.495	-0.19	0.0862581949177943	0.15
CR43334	Plzf	2.71	0.495	-0.19	0.0862581949177943	0.15
CR43334	rn	2.55	0.495	-0.19	0.0862581949177943	0.15
CR43334	Bap170	2.5	0.495	-0.19	0.0862581949177943	0.15
CR43334	TH1	2.39	0.495	-0.19	0.0862581949177943	0.15
CR43334	opa	2.31	0.495	-0.19	0.0862581949177943	0.15
CR43334	CG14117	2.21	0.495	-0.19	0.0862581949177943	0.15
CR43334	Hmx	2.17	0.495	-0.19	0.0862581949177943	0.15
CR43334	Zif	2.14	0.495	-0.19	0.0862581949177943	0.15
CR43334	Bap55	2.13	0.495	-0.19	0.0862581949177943	0.15
CR43334	tup	2.1	0.495	-0.19	0.0862581949177943	0.15
CR43334	ftz-f1	2.08	0.495	-0.19	0.0862581949177943	0.15
CR43334	CG31365	2.07	0.495	-0.19	0.0862581949177943	0.15
CR43334	CG7518	2.06	0.495	-0.19	0.0862581949177943	0.15
CR43334	Lhr	2.04	0.495	-0.19	0.0862581949177943	0.15
CR43334	CG7745	2.04	0.495	-0.19	0.0862581949177943	0.15
CR43334	noc	2.03	0.495	-0.19	0.0862581949177943	0.15
CR43334	Spt3	2.01	0.495	-0.19	0.0862581949177943	0.15
CR43334	CG13624	1.99	0.495	-0.19	0.0862581949177943	0.15
CR43334	hth	1.96	0.495	-0.19	0.0862581949177943	0.15
CR43334	Jra	1.94	0.495	-0.19	0.0862581949177943	0.15
CR43423	grn	9.78	0.051	0.18	0.306186217847897	0.65
CR43423	ct	9.19	0.051	0.18	0.306186217847897	0.65
CR43423	jing	7.25	0.051	0.18	0.306186217847897	0.65
CR43423	dac	6.98	0.051	0.18	0.306186217847897	0.65
CR43423	CG13894	5.75	0.051	0.18	0.306186217847897	0.65
CR43423	CG9932	4.84	0.051	0.18	0.306186217847897	0.65
CR43423	brk	4.63	0.051	0.18	0.306186217847897	0.65
CR43423	sim	3.78	0.051	0.18	0.306186217847897	0.65
CR43423	CG32982	2.81	0.051	0.18	0.306186217847897	0.65
CR43423	scro	2.58	0.051	0.18	0.306186217847897	0.65
CR43423	CG6765	2.43	0.051	0.18	0.306186217847897	0.65
CR43423	vvl	2.39	0.051	0.18	0.306186217847897	0.65
CR43423	zfh2	2.29	0.051	0.18	0.306186217847897	0.65
CR43423	CG44002	2.14	0.051	0.18	0.306186217847897	0.65
CR43423	CG11317	2.13	0.051	0.18	0.306186217847897	0.65
CR43423	CG44247	1.99	0.051	0.18	0.306186217847897	0.65
CR43423	phol	1.98	0.051	0.18	0.306186217847897	0.65
CR43423	yem	1.78	0.051	0.18	0.306186217847897	0.65
CR43423	Blimp-1	1.72	0.051	0.18	0.306186217847897	0.65
CR43423	CG12659	1.72	0.051	0.18	0.306186217847897	0.65
CR43423	CG6118	1.7	0.051	0.18	0.306186217847897	0.65
CR43423	CG3847	1.65	0.051	0.18	0.306186217847897	0.65
CR43423	NC2beta	1.64	0.051	0.18	0.306186217847897	0.65
CR43423	CG12155	1.61	0.051	0.18	0.306186217847897	0.65
CR43423	mip120	1.6	0.051	0.18	0.306186217847897	0.65
CR43423	Hr96	1.59	0.051	0.18	0.306186217847897	0.65
CR43423	fkh	1.59	0.051	0.18	0.306186217847897	0.65
CR43423	CG8765	1.59	0.051	0.18	0.306186217847897	0.65
CR43423	CG1663	1.55	0.051	0.18	0.306186217847897	0.65
CR43423	phtf	1.54	0.051	0.18	0.306186217847897	0.65
Gale	MED30	5.67	0.098	0.25	0.306186217847897	0.61
Gale	CG2875	4.5	0.098	0.25	0.306186217847897	0.61
Gale	CG12236	3.7	0.098	0.25	0.306186217847897	0.61
Gale	brk	3.63	0.098	0.25	0.306186217847897	0.61
Gale	CG10669	2.97	0.098	0.25	0.306186217847897	0.61
Gale	Lmpt	2.45	0.098	0.25	0.306186217847897	0.61
Gale	br	2.37	0.098	0.25	0.306186217847897	0.61
Gale	Ravus	2.26	0.098	0.25	0.306186217847897	0.61
Gale	Zif	2.25	0.098	0.25	0.306186217847897	0.61
Gale	Mes2	2.24	0.098	0.25	0.306186217847897	0.61
Gale	vfl	2.19	0.098	0.25	0.306186217847897	0.61
Gale	CG8578	2.14	0.098	0.25	0.306186217847897	0.61
Gale	ttk	2.13	0.098	0.25	0.306186217847897	0.61
Gale	Su(z)12	2.13	0.098	0.25	0.306186217847897	0.61
Gale	Brd8	2.11	0.098	0.25	0.306186217847897	0.61
Gale	CG11560	2.08	0.098	0.25	0.306186217847897	0.61
Gale	CG17359	2.04	0.098	0.25	0.306186217847897	0.61
Gale	Jra	2.04	0.098	0.25	0.306186217847897	0.61
Gale	CG7928	1.97	0.098	0.25	0.306186217847897	0.61
Gale	CG6654	1.96	0.098	0.25	0.306186217847897	0.61
Gale	Pcl	1.94	0.098	0.25	0.306186217847897	0.61
Gale	danr	1.83	0.098	0.25	0.306186217847897	0.61
Gale	MED22	1.81	0.098	0.25	0.306186217847897	0.61
Gale	MRG15	1.74	0.098	0.25	0.306186217847897	0.61
Gale	CG10321	1.67	0.098	0.25	0.306186217847897	0.61
Gale	CG6272	1.65	0.098	0.25	0.306186217847897	0.61
Gale	Mrtf	1.64	0.098	0.25	0.306186217847897	0.61
Gale	sr	1.61	0.098	0.25	0.306186217847897	0.61
Gale	fkh	1.61	0.098	0.25	0.306186217847897	0.61
Gale	RpII33	1.6	0.098	0.25	0.306186217847897	0.61
CG3402	scro	4.53	0.197	0.49	0.801233616769775	0.62
CG3402	CG30401	4.42	0.197	0.49	0.801233616769775	0.62
CG3402	CG6276	3.94	0.197	0.49	0.801233616769775	0.62
CG3402	Zif	3.71	0.197	0.49	0.801233616769775	0.62
CG3402	Opbp	3.56	0.197	0.49	0.801233616769775	0.62
CG3402	CG9650	3.51	0.197	0.49	0.801233616769775	0.62
CG3402	CG10366	3.32	0.197	0.49	0.801233616769775	0.62
CG3402	Sap30	2.82	0.197	0.49	0.801233616769775	0.62
CG3402	CG4553	2.77	0.197	0.49	0.801233616769775	0.62
CG3402	achi	2.73	0.197	0.49	0.801233616769775	0.62
CG3402	klu	2.59	0.197	0.49	0.801233616769775	0.62
CG3402	CG2889	2.5	0.197	0.49	0.801233616769775	0.62
CG3402	BtbVII	2.42	0.197	0.49	0.801233616769775	0.62
CG3402	CG13624	2.42	0.197	0.49	0.801233616769775	0.62
CG3402	CG17359	2.39	0.197	0.49	0.801233616769775	0.62
CG3402	CG2712	2.31	0.197	0.49	0.801233616769775	0.62
CG3402	dm	2.29	0.197	0.49	0.801233616769775	0.62
CG3402	Mef2	2.25	0.197	0.49	0.801233616769775	0.62
CG3402	Lim1	2.25	0.197	0.49	0.801233616769775	0.62
CG3402	GATAd	2.21	0.197	0.49	0.801233616769775	0.62
CG3402	CG7556	2.2	0.197	0.49	0.801233616769775	0.62
CG3402	mor	2.19	0.197	0.49	0.801233616769775	0.62
CG3402	Dll	2.18	0.197	0.49	0.801233616769775	0.62
CG3402	ab	2.15	0.197	0.49	0.801233616769775	0.62
CG3402	wdn	2.13	0.197	0.49	0.801233616769775	0.62
CG3402	Trf	2.02	0.197	0.49	0.801233616769775	0.62
CG3402	MED17	1.9	0.197	0.49	0.801233616769775	0.62
CG3402	Nufip	1.89	0.197	0.49	0.801233616769775	0.62
CG3402	YL-1	1.88	0.197	0.49	0.801233616769775	0.62
CG3402	her	1.86	0.197	0.49	0.801233616769775	0.62
MED30	CG7101	8.39	0.103	0.32	0.260494036125864	0.5
MED30	CG13624	4.76	0.103	0.32	0.260494036125864	0.5
MED30	tup	4.05	0.103	0.32	0.260494036125864	0.5
MED30	Rpb8	3.96	0.103	0.32	0.260494036125864	0.5
MED30	Atac2	3.87	0.103	0.32	0.260494036125864	0.5
MED30	CG7818	3.5	0.103	0.32	0.260494036125864	0.5
MED30	CG12768	3.09	0.103	0.32	0.260494036125864	0.5
MED30	CG33213	3	0.103	0.32	0.260494036125864	0.5
MED30	CG8924	2.99	0.103	0.32	0.260494036125864	0.5
MED30	ab	2.64	0.103	0.32	0.260494036125864	0.5
MED30	NC2alpha	2.5	0.103	0.32	0.260494036125864	0.5
MED30	MRG15	2.47	0.103	0.32	0.260494036125864	0.5
MED30	Su(H)	2.43	0.103	0.32	0.260494036125864	0.5
MED30	CG4565	2.42	0.103	0.32	0.260494036125864	0.5
MED30	stwl	2.32	0.103	0.32	0.260494036125864	0.5
MED30	hbn	2.29	0.103	0.32	0.260494036125864	0.5
MED30	ERR	2.28	0.103	0.32	0.260494036125864	0.5
MED30	e(y)1	2.26	0.103	0.32	0.260494036125864	0.5
MED30	ham	2.21	0.103	0.32	0.260494036125864	0.5
MED30	CG12299	2.19	0.103	0.32	0.260494036125864	0.5
MED30	CG8950	2.16	0.103	0.32	0.260494036125864	0.5
MED30	Mtp	2.09	0.103	0.32	0.260494036125864	0.5
MED30	CG7745	2.09	0.103	0.32	0.260494036125864	0.5
MED30	CG9215	2.06	0.103	0.32	0.260494036125864	0.5
MED30	Nf-YA	2.06	0.103	0.32	0.260494036125864	0.5
MED30	CG12769	2.01	0.103	0.32	0.260494036125864	0.5
MED30	CG8765	2	0.103	0.32	0.260494036125864	0.5
MED30	polybromo	1.98	0.103	0.32	0.260494036125864	0.5
MED30	MED15	1.97	0.103	0.32	0.260494036125864	0.5
MED30	noc	1.91	0.103	0.32	0.260494036125864	0.5
Rev1	Taf1	5.31	0.1	0.55	0.628205128205128	0.82
Rev1	Camta	5.1	0.1	0.55	0.628205128205128	0.82
Rev1	Taf5	3.91	0.1	0.55	0.628205128205128	0.82
Rev1	GATAd	3.55	0.1	0.55	0.628205128205128	0.82
Rev1	fu2	3.17	0.1	0.55	0.628205128205128	0.82
Rev1	kn	3.12	0.1	0.55	0.628205128205128	0.82
Rev1	CG34376	3	0.1	0.55	0.628205128205128	0.82
Rev1	bsh	2.97	0.1	0.55	0.628205128205128	0.82
Rev1	CG6254	2.78	0.1	0.55	0.628205128205128	0.82
Rev1	ttk	2.65	0.1	0.55	0.628205128205128	0.82
Rev1	CG10669	2.57	0.1	0.55	0.628205128205128	0.82
Rev1	ct	2.47	0.1	0.55	0.628205128205128	0.82
Rev1	CG14207	2.36	0.1	0.55	0.628205128205128	0.82
Rev1	Dll	2.35	0.1	0.55	0.628205128205128	0.82
Rev1	CG7928	2.29	0.1	0.55	0.628205128205128	0.82
Rev1	Su(H)	2.2	0.1	0.55	0.628205128205128	0.82
Rev1	CG1663	2.17	0.1	0.55	0.628205128205128	0.82
Rev1	Ets65A	2.09	0.1	0.55	0.628205128205128	0.82
Rev1	CG34340	2.07	0.1	0.55	0.628205128205128	0.82
Rev1	Ssrp	2.01	0.1	0.55	0.628205128205128	0.82
Rev1	HP1b	1.99	0.1	0.55	0.628205128205128	0.82
Rev1	Cdc5	1.98	0.1	0.55	0.628205128205128	0.82
Rev1	CG11085	1.96	0.1	0.55	0.628205128205128	0.82
Rev1	CG2875	1.93	0.1	0.55	0.628205128205128	0.82
Rev1	CG18265	1.91	0.1	0.55	0.628205128205128	0.82
Rev1	CG3313	1.88	0.1	0.55	0.628205128205128	0.82
Rev1	Rel	1.87	0.1	0.55	0.628205128205128	0.82
Rev1	ppl	1.84	0.1	0.55	0.628205128205128	0.82
Rev1	scro	1.83	0.1	0.55	0.628205128205128	0.82
Rev1	CG2889	1.8	0.1	0.55	0.628205128205128	0.82
CG3386	Set2	7.67	0.093	0.02	0.348155311911396	0.39
CG3386	CG6686	5.5	0.093	0.02	0.348155311911396	0.39
CG3386	MED27	4.97	0.093	0.02	0.348155311911396	0.39
CG3386	ph-p	4.83	0.093	0.02	0.348155311911396	0.39
CG3386	RpII33	4.76	0.093	0.02	0.348155311911396	0.39
CG3386	CG2790	3.99	0.093	0.02	0.348155311911396	0.39
CG3386	Spps	3.82	0.093	0.02	0.348155311911396	0.39
CG3386	Atac2	3.7	0.093	0.02	0.348155311911396	0.39
CG3386	CG34149	3.46	0.093	0.02	0.348155311911396	0.39
CG3386	CG4553	3.34	0.093	0.02	0.348155311911396	0.39
CG3386	CG14200	3.27	0.093	0.02	0.348155311911396	0.39
CG3386	Opbp	3.12	0.093	0.02	0.348155311911396	0.39
CG3386	NfI	2.91	0.093	0.02	0.348155311911396	0.39
CG3386	Lpt	2.86	0.093	0.02	0.348155311911396	0.39
CG3386	Asciz	2.83	0.093	0.02	0.348155311911396	0.39
CG3386	mute	2.73	0.093	0.02	0.348155311911396	0.39
CG3386	CG8388	2.63	0.093	0.02	0.348155311911396	0.39
CG3386	CG31365	2.62	0.093	0.02	0.348155311911396	0.39
CG3386	D	2.57	0.093	0.02	0.348155311911396	0.39
CG3386	dm	2.37	0.093	0.02	0.348155311911396	0.39
CG3386	CG33213	2.34	0.093	0.02	0.348155311911396	0.39
CG3386	CG3281	2.32	0.093	0.02	0.348155311911396	0.39
CG3386	ktub	2.29	0.093	0.02	0.348155311911396	0.39
CG3386	Dad	2.28	0.093	0.02	0.348155311911396	0.39
CG3386	sba	2.24	0.093	0.02	0.348155311911396	0.39
CG3386	CG9799	2.16	0.093	0.02	0.348155311911396	0.39
CG3386	CG1792	2.13	0.093	0.02	0.348155311911396	0.39
CG3386	CG5180	2.04	0.093	0.02	0.348155311911396	0.39
CG3386	Rx	2.03	0.093	0.02	0.348155311911396	0.39
CG3386	Hakai	1.97	0.093	0.02	0.348155311911396	0.39
ebd1	Dip2	7.88	0.103	-0.22	0.354391792032785	0.7
ebd1	Taf5	5.39	0.103	-0.22	0.354391792032785	0.7
ebd1	Asciz	3.98	0.103	-0.22	0.354391792032785	0.7
ebd1	Dref	3.83	0.103	-0.22	0.354391792032785	0.7
ebd1	Taf1	3.75	0.103	-0.22	0.354391792032785	0.7
ebd1	achi	3.67	0.103	-0.22	0.354391792032785	0.7
ebd1	CG17612	3.54	0.103	-0.22	0.354391792032785	0.7
ebd1	hpo	2.85	0.103	-0.22	0.354391792032785	0.7
ebd1	MED17	2.82	0.103	-0.22	0.354391792032785	0.7
ebd1	BtbVII	2.75	0.103	-0.22	0.354391792032785	0.7
ebd1	CG9799	2.7	0.103	-0.22	0.354391792032785	0.7
ebd1	CG4854	2.68	0.103	-0.22	0.354391792032785	0.7
ebd1	MBD-R2	2.63	0.103	-0.22	0.354391792032785	0.7
ebd1	CG14441	2.57	0.103	-0.22	0.354391792032785	0.7
ebd1	CG8314	2.51	0.103	-0.22	0.354391792032785	0.7
ebd1	CTCF	2.46	0.103	-0.22	0.354391792032785	0.7
ebd1	CG44002	2.36	0.103	-0.22	0.354391792032785	0.7
ebd1	CG10949	2.32	0.103	-0.22	0.354391792032785	0.7
ebd1	CG4282	2.25	0.103	-0.22	0.354391792032785	0.7
ebd1	CG3281	2.24	0.103	-0.22	0.354391792032785	0.7
ebd1	Tbp	2.21	0.103	-0.22	0.354391792032785	0.7
ebd1	CG2790	2.18	0.103	-0.22	0.354391792032785	0.7
ebd1	CG11085	2.16	0.103	-0.22	0.354391792032785	0.7
ebd1	stwl	2.14	0.103	-0.22	0.354391792032785	0.7
ebd1	Su(z)2	2.05	0.103	-0.22	0.354391792032785	0.7
ebd1	Lim3	2.05	0.103	-0.22	0.354391792032785	0.7
ebd1	scro	2.03	0.103	-0.22	0.354391792032785	0.7
ebd1	MTA1-like	2.01	0.103	-0.22	0.354391792032785	0.7
ebd1	Nf-YA	1.96	0.103	-0.22	0.354391792032785	0.7
ebd1	CG18262	1.95	0.103	-0.22	0.354391792032785	0.7
RabX6	CG1792	8.59	0.114	0.42	0.414039335605413	0.81
RabX6	stc	8.52	0.114	0.42	0.414039335605413	0.81
RabX6	CG15601	7.71	0.114	0.42	0.414039335605413	0.81
RabX6	Stat92E	6.11	0.114	0.42	0.414039335605413	0.81
RabX6	slp1	5.45	0.114	0.42	0.414039335605413	0.81
RabX6	Su(z)12	4.47	0.114	0.42	0.414039335605413	0.81
RabX6	CG33213	3.93	0.114	0.42	0.414039335605413	0.81
RabX6	CG11414	3.66	0.114	0.42	0.414039335605413	0.81
RabX6	Ssrp	3.5	0.114	0.42	0.414039335605413	0.81
RabX6	Lpt	3.31	0.114	0.42	0.414039335605413	0.81
RabX6	Camta	3.28	0.114	0.42	0.414039335605413	0.81
RabX6	Crc	3.13	0.114	0.42	0.414039335605413	0.81
RabX6	CG3726	3.13	0.114	0.42	0.414039335605413	0.81
RabX6	hth	3.13	0.114	0.42	0.414039335605413	0.81
RabX6	CG12299	2.95	0.114	0.42	0.414039335605413	0.81
RabX6	Scm	2.84	0.114	0.42	0.414039335605413	0.81
RabX6	CG8388	2.81	0.114	0.42	0.414039335605413	0.81
RabX6	BtbVII	2.71	0.114	0.42	0.414039335605413	0.81
RabX6	CG1602	2.65	0.114	0.42	0.414039335605413	0.81
RabX6	stck	2.64	0.114	0.42	0.414039335605413	0.81
RabX6	CG10321	2.61	0.114	0.42	0.414039335605413	0.81
RabX6	MED30	2.56	0.114	0.42	0.414039335605413	0.81
RabX6	grp	2.49	0.114	0.42	0.414039335605413	0.81
RabX6	CG3815	2.48	0.114	0.42	0.414039335605413	0.81
RabX6	Zif	2.4	0.114	0.42	0.414039335605413	0.81
RabX6	CG6254	2.4	0.114	0.42	0.414039335605413	0.81
RabX6	Vsx2	2.37	0.114	0.42	0.414039335605413	0.81
RabX6	CG32982	2.37	0.114	0.42	0.414039335605413	0.81
RabX6	CG8765	2.36	0.114	0.42	0.414039335605413	0.81
RabX6	CG3163	2.23	0.114	0.42	0.414039335605413	0.81
Vti1	kin17	5.74	0.184	-0.59	-0.0416025147168922	0.8
Vti1	Tip60	5.09	0.184	-0.59	-0.0416025147168922	0.8
Vti1	CG10366	4.43	0.184	-0.59	-0.0416025147168922	0.8
Vti1	hang	4.31	0.184	-0.59	-0.0416025147168922	0.8
Vti1	mamo	4.27	0.184	-0.59	-0.0416025147168922	0.8
Vti1	toy	4.07	0.184	-0.59	-0.0416025147168922	0.8
Vti1	CG8924	3.9	0.184	-0.59	-0.0416025147168922	0.8
Vti1	Mat1	3.35	0.184	-0.59	-0.0416025147168922	0.8
Vti1	Atu	3.14	0.184	-0.59	-0.0416025147168922	0.8
Vti1	CG10321	3.1	0.184	-0.59	-0.0416025147168922	0.8
Vti1	Kdm4A	2.82	0.184	-0.59	-0.0416025147168922	0.8
Vti1	CG8765	2.68	0.184	-0.59	-0.0416025147168922	0.8
Vti1	CG11723	2.66	0.184	-0.59	-0.0416025147168922	0.8
Vti1	vvl	2.41	0.184	-0.59	-0.0416025147168922	0.8
Vti1	yem	2.37	0.184	-0.59	-0.0416025147168922	0.8
Vti1	TfIIEalpha	2.36	0.184	-0.59	-0.0416025147168922	0.8
Vti1	CG7745	2.31	0.184	-0.59	-0.0416025147168922	0.8
Vti1	Dref	2.3	0.184	-0.59	-0.0416025147168922	0.8
Vti1	dwg	2.21	0.184	-0.59	-0.0416025147168922	0.8
Vti1	MED11	2.18	0.184	-0.59	-0.0416025147168922	0.8
Vti1	CG5033	2.17	0.184	-0.59	-0.0416025147168922	0.8
Vti1	Taf5	2.15	0.184	-0.59	-0.0416025147168922	0.8
Vti1	Sap30	2.11	0.184	-0.59	-0.0416025147168922	0.8
Vti1	Atf-2	2.04	0.184	-0.59	-0.0416025147168922	0.8
Vti1	Hr39	2	0.184	-0.59	-0.0416025147168922	0.8
Vti1	MESR4	1.98	0.184	-0.59	-0.0416025147168922	0.8
Vti1	CG1024	1.94	0.184	-0.59	-0.0416025147168922	0.8
Vti1	D	1.94	0.184	-0.59	-0.0416025147168922	0.8
Vti1	egg	1.88	0.184	-0.59	-0.0416025147168922	0.8
Vti1	CG7818	1.87	0.184	-0.59	-0.0416025147168922	0.8
CG13894	danr	8.68	0.12	0.51	1	0.77
CG13894	CG9932	7.38	0.12	0.51	1	0.77
CG13894	Octbeta2R	7.17	0.12	0.51	1	0.77
CG13894	grn	6.45	0.12	0.51	1	0.77
CG13894	slp1	6.39	0.12	0.51	1	0.77
CG13894	sim	6.08	0.12	0.51	1	0.77
CG13894	slp2	5.52	0.12	0.51	1	0.77
CG13894	scro	4.63	0.12	0.51	1	0.77
CG13894	CG9727	4.17	0.12	0.51	1	0.77
CG13894	Scm	3.92	0.12	0.51	1	0.77
CG13894	ush	3.1	0.12	0.51	1	0.77
CG13894	CG15011	2.87	0.12	0.51	1	0.77
CG13894	CG11906	2.61	0.12	0.51	1	0.77
CG13894	brk	2.48	0.12	0.51	1	0.77
CG13894	Cdk8	2.45	0.12	0.51	1	0.77
CG13894	Chi	2.43	0.12	0.51	1	0.77
CG13894	dan	2.33	0.12	0.51	1	0.77
CG13894	Hr38	2.29	0.12	0.51	1	0.77
CG13894	CG6654	2.25	0.12	0.51	1	0.77
CG13894	Mes2	2.13	0.12	0.51	1	0.77
CG13894	MED25	2.01	0.12	0.51	1	0.77
CG13894	Lmpt	1.99	0.12	0.51	1	0.77
CG13894	Stat92E	1.94	0.12	0.51	1	0.77
CG13894	Taf2	1.9	0.12	0.51	1	0.77
CG13894	Sry-delta	1.9	0.12	0.51	1	0.77
CG13894	CG6272	1.89	0.12	0.51	1	0.77
CG13894	Mat1	1.89	0.12	0.51	1	0.77
CG13894	CG44247	1.75	0.12	0.51	1	0.77
CG13894	CG3909	1.72	0.12	0.51	1	0.77
CG13894	Set2	1.68	0.12	0.51	1	0.77
CkIIalpha-i3	mute	8.56	0.121	0.11	0.170346285967312	0.5
CkIIalpha-i3	noc	4.87	0.121	0.11	0.170346285967312	0.5
CkIIalpha-i3	scro	4.19	0.121	0.11	0.170346285967312	0.5
CkIIalpha-i3	elB	3.5	0.121	0.11	0.170346285967312	0.5
CkIIalpha-i3	slim	3.33	0.121	0.11	0.170346285967312	0.5
CkIIalpha-i3	vvl	3.32	0.121	0.11	0.170346285967312	0.5
CkIIalpha-i3	p53	3.13	0.121	0.11	0.170346285967312	0.5
CkIIalpha-i3	CG14711	2.86	0.121	0.11	0.170346285967312	0.5
CkIIalpha-i3	Dref	2.78	0.121	0.11	0.170346285967312	0.5
CkIIalpha-i3	Taf2	2.77	0.121	0.11	0.170346285967312	0.5
CkIIalpha-i3	Acf1	2.7	0.121	0.11	0.170346285967312	0.5
CkIIalpha-i3	CG5033	2.7	0.121	0.11	0.170346285967312	0.5
CkIIalpha-i3	CG3847	2.66	0.121	0.11	0.170346285967312	0.5
CkIIalpha-i3	Ravus	2.6	0.121	0.11	0.170346285967312	0.5
CkIIalpha-i3	Rbsn-5	2.49	0.121	0.11	0.170346285967312	0.5
CkIIalpha-i3	CG6254	2.41	0.121	0.11	0.170346285967312	0.5
CkIIalpha-i3	bi	2.32	0.121	0.11	0.170346285967312	0.5
CkIIalpha-i3	CrebA	2.24	0.121	0.11	0.170346285967312	0.5
CkIIalpha-i3	CG10274	2.17	0.121	0.11	0.170346285967312	0.5
CkIIalpha-i3	CG3163	2.16	0.121	0.11	0.170346285967312	0.5
CkIIalpha-i3	E(z)	2.12	0.121	0.11	0.170346285967312	0.5
CkIIalpha-i3	msl-3	2.12	0.121	0.11	0.170346285967312	0.5
CkIIalpha-i3	MTF-1	2.09	0.121	0.11	0.170346285967312	0.5
CkIIalpha-i3	gce	2.06	0.121	0.11	0.170346285967312	0.5
CkIIalpha-i3	Stat92E	1.99	0.121	0.11	0.170346285967312	0.5
CkIIalpha-i3	CG8319	1.97	0.121	0.11	0.170346285967312	0.5
CkIIalpha-i3	sima	1.96	0.121	0.11	0.170346285967312	0.5
CkIIalpha-i3	MED25	1.94	0.121	0.11	0.170346285967312	0.5
CkIIalpha-i3	ERR	1.87	0.121	0.11	0.170346285967312	0.5
CkIIalpha-i3	Pif1A	1.85	0.121	0.11	0.170346285967312	0.5
CG13896	CG7368	8.07	0.129	-0.47	0.260494036125864	0.84
CG13896	Dip1	5.51	0.129	-0.47	0.260494036125864	0.84
CG13896	pdm3	5.19	0.129	-0.47	0.260494036125864	0.84
CG13896	dwg	4.6	0.129	-0.47	0.260494036125864	0.84
CG13896	wdn	4.2	0.129	-0.47	0.260494036125864	0.84
CG13896	Pcl	4.19	0.129	-0.47	0.260494036125864	0.84
CG13896	Nf-YC	4.09	0.129	-0.47	0.260494036125864	0.84
CG13896	phol	3.49	0.129	-0.47	0.260494036125864	0.84
CG13896	Cdk8	3.43	0.129	-0.47	0.260494036125864	0.84
CG13896	CG8944	3.41	0.129	-0.47	0.260494036125864	0.84
CG13896	Bap170	3.35	0.129	-0.47	0.260494036125864	0.84
CG13896	sqz	3.11	0.129	-0.47	0.260494036125864	0.84
CG13896	Hmg-2	2.88	0.129	-0.47	0.260494036125864	0.84
CG13896	fd68A	2.84	0.129	-0.47	0.260494036125864	0.84
CG13896	CG11294	2.79	0.129	-0.47	0.260494036125864	0.84
CG13896	Scm	2.71	0.129	-0.47	0.260494036125864	0.84
CG13896	crm	2.55	0.129	-0.47	0.260494036125864	0.84
CG13896	row	2.54	0.129	-0.47	0.260494036125864	0.84
CG13896	Hmx	2.53	0.129	-0.47	0.260494036125864	0.84
CG13896	mirr	2.52	0.129	-0.47	0.260494036125864	0.84
CG13896	svp	2.46	0.129	-0.47	0.260494036125864	0.84
CG13896	CG6276	2.39	0.129	-0.47	0.260494036125864	0.84
CG13896	Fer2	2.35	0.129	-0.47	0.260494036125864	0.84
CG13896	CR43671	2.3	0.129	-0.47	0.260494036125864	0.84
CG13896	Dad	2.16	0.129	-0.47	0.260494036125864	0.84
CG13896	brk	2.12	0.129	-0.47	0.260494036125864	0.84
CG13896	CG31441	2.12	0.129	-0.47	0.260494036125864	0.84
CG13896	ush	2.11	0.129	-0.47	0.260494036125864	0.84
CG13896	phtf	2.09	0.129	-0.47	0.260494036125864	0.84
CG13896	tup	2.07	0.129	-0.47	0.260494036125864	0.84
CR43785	CG6765	10.93	0.059	0.02	0.209656967344384	0.46
CR43785	CG42748	4.42	0.059	0.02	0.209656967344384	0.46
CR43785	BtbVII	4.2	0.059	0.02	0.209656967344384	0.46
CR43785	mTTF	4.01	0.059	0.02	0.209656967344384	0.46
CR43785	toy	3.58	0.059	0.02	0.209656967344384	0.46
CR43785	l(3)73Ah	3.38	0.059	0.02	0.209656967344384	0.46
CR43785	CG31224	3.36	0.059	0.02	0.209656967344384	0.46
CR43785	NK7.1	2.81	0.059	0.02	0.209656967344384	0.46
CR43785	tef	2.79	0.059	0.02	0.209656967344384	0.46
CR43785	Atu	2.73	0.059	0.02	0.209656967344384	0.46
CR43785	CG33695	2.71	0.059	0.02	0.209656967344384	0.46
CR43785	Bka	2.62	0.059	0.02	0.209656967344384	0.46
CR43785	Pcl	2.54	0.059	0.02	0.209656967344384	0.46
CR43785	su(Hw)	2.38	0.059	0.02	0.209656967344384	0.46
CR43785	svp	2.32	0.059	0.02	0.209656967344384	0.46
CR43785	Mtp	2.31	0.059	0.02	0.209656967344384	0.46
CR43785	CG8950	2.26	0.059	0.02	0.209656967344384	0.46
CR43785	CG8216	2.26	0.059	0.02	0.209656967344384	0.46
CR43785	Octbeta2R	2.09	0.059	0.02	0.209656967344384	0.46
CR43785	CG4676	2.08	0.059	0.02	0.209656967344384	0.46
CR43785	CG4820	2.08	0.059	0.02	0.209656967344384	0.46
CR43785	CTCF	2.07	0.059	0.02	0.209656967344384	0.46
CR43785	CG33213	2.03	0.059	0.02	0.209656967344384	0.46
CR43785	MESR4	2.02	0.059	0.02	0.209656967344384	0.46
CR43785	HP1b	2.02	0.059	0.02	0.209656967344384	0.46
CR43785	az2	1.95	0.059	0.02	0.209656967344384	0.46
CR43785	CG32105	1.93	0.059	0.02	0.209656967344384	0.46
CR43785	MED17	1.9	0.059	0.02	0.209656967344384	0.46
CR43785	achi	1.8	0.059	0.02	0.209656967344384	0.46
CR43785	Stat92E	1.78	0.059	0.02	0.209656967344384	0.46
hng3	Kdm4A	10.18	0.178	0.36	0.472455591261534	0.61
hng3	CG45071	8.72	0.178	0.36	0.472455591261534	0.61
hng3	CG8944	6.86	0.178	0.36	0.472455591261534	0.61
hng3	CG10949	5.15	0.178	0.36	0.472455591261534	0.61
hng3	CG8159	4.34	0.178	0.36	0.472455591261534	0.61
hng3	e(y)1	3.84	0.178	0.36	0.472455591261534	0.61
hng3	dmrt99B	3.51	0.178	0.36	0.472455591261534	0.61
hng3	Rbsn-5	3.46	0.178	0.36	0.472455591261534	0.61
hng3	Bka	2.77	0.178	0.36	0.472455591261534	0.61
hng3	Ets65A	2.61	0.178	0.36	0.472455591261534	0.61
hng3	TH1	2.5	0.178	0.36	0.472455591261534	0.61
hng3	CG2199	2.49	0.178	0.36	0.472455591261534	0.61
hng3	Crc	2.45	0.178	0.36	0.472455591261534	0.61
hng3	Nf-YA	2.32	0.178	0.36	0.472455591261534	0.61
hng3	CG11414	2.31	0.178	0.36	0.472455591261534	0.61
hng3	SoxN	2.28	0.178	0.36	0.472455591261534	0.61
hng3	Tusp	2.16	0.178	0.36	0.472455591261534	0.61
hng3	tef	2.15	0.178	0.36	0.472455591261534	0.61
hng3	CG2129	2.14	0.178	0.36	0.472455591261534	0.61
hng3	tup	2.14	0.178	0.36	0.472455591261534	0.61
hng3	phol	2.13	0.178	0.36	0.472455591261534	0.61
hng3	CG16863	2.13	0.178	0.36	0.472455591261534	0.61
hng3	Sox21b	2.11	0.178	0.36	0.472455591261534	0.61
hng3	CG3815	2.08	0.178	0.36	0.472455591261534	0.61
hng3	ph-p	2.07	0.178	0.36	0.472455591261534	0.61
hng3	Side	2.03	0.178	0.36	0.472455591261534	0.61
hng3	CG17803	2.01	0.178	0.36	0.472455591261534	0.61
hng3	Dip2	2	0.178	0.36	0.472455591261534	0.61
hng3	hbn	1.98	0.178	0.36	0.472455591261534	0.61
hng3	fu2	1.97	0.178	0.36	0.472455591261534	0.61
CG13898	CG8216	3.93	0.042	-0.06	0.0862581949177943	0.23
CG13898	sba	3.57	0.042	-0.06	0.0862581949177943	0.23
CG13898	Hr39	3.21	0.042	-0.06	0.0862581949177943	0.23
CG13898	dac	3.18	0.042	-0.06	0.0862581949177943	0.23
CG13898	Mes4	3.09	0.042	-0.06	0.0862581949177943	0.23
CG13898	CG3847	2.72	0.042	-0.06	0.0862581949177943	0.23
CG13898	Lin29	2.57	0.042	-0.06	0.0862581949177943	0.23
CG13898	CG12267	2.51	0.042	-0.06	0.0862581949177943	0.23
CG13898	ap	2.45	0.042	-0.06	0.0862581949177943	0.23
CG13898	CG11317	2.42	0.042	-0.06	0.0862581949177943	0.23
CG13898	CG4820	2.42	0.042	-0.06	0.0862581949177943	0.23
CG13898	CG7154	2.35	0.042	-0.06	0.0862581949177943	0.23
CG13898	achi	2.34	0.042	-0.06	0.0862581949177943	0.23
CG13898	CG3919	2.34	0.042	-0.06	0.0862581949177943	0.23
CG13898	toy	2.26	0.042	-0.06	0.0862581949177943	0.23
CG13898	CG9932	2.2	0.042	-0.06	0.0862581949177943	0.23
CG13898	ttk	2.17	0.042	-0.06	0.0862581949177943	0.23
CG13898	scro	2.15	0.042	-0.06	0.0862581949177943	0.23
CG13898	crm	2.13	0.042	-0.06	0.0862581949177943	0.23
CG13898	brk	2.13	0.042	-0.06	0.0862581949177943	0.23
CG13898	Elp3	2.03	0.042	-0.06	0.0862581949177943	0.23
CG13898	CG10979	2.01	0.042	-0.06	0.0862581949177943	0.23
CG13898	Pbp95	1.93	0.042	-0.06	0.0862581949177943	0.23
CG13898	Scm	1.81	0.042	-0.06	0.0862581949177943	0.23
CG13898	Spt3	1.77	0.042	-0.06	0.0862581949177943	0.23
CG13898	Cdc5	1.74	0.042	-0.06	0.0862581949177943	0.23
CG13898	CG1647	1.73	0.042	-0.06	0.0862581949177943	0.23
CG13898	grp	1.73	0.042	-0.06	0.0862581949177943	0.23
CG13898	Mes2	1.71	0.042	-0.06	0.0862581949177943	0.23
CG13898	Mio	1.69	0.042	-0.06	0.0862581949177943	0.23
CG42553	CG11710	8.4	0.084	-0.12	0.196930279942793	0.44
CG42553	MBD-R2	6.25	0.084	-0.12	0.196930279942793	0.44
CG42553	caz	5.16	0.084	-0.12	0.196930279942793	0.44
CG42553	wdn	4.41	0.084	-0.12	0.196930279942793	0.44
CG42553	Tbp	4.26	0.084	-0.12	0.196930279942793	0.44
CG42553	CG6686	4.12	0.084	-0.12	0.196930279942793	0.44
CG42553	CR43670	4.08	0.084	-0.12	0.196930279942793	0.44
CG42553	MED20	3.63	0.084	-0.12	0.196930279942793	0.44
CG42553	NC2beta	3.46	0.084	-0.12	0.196930279942793	0.44
CG42553	scro	3.41	0.084	-0.12	0.196930279942793	0.44
CG42553	Acf1	3.36	0.084	-0.12	0.196930279942793	0.44
CG42553	Elp3	3.35	0.084	-0.12	0.196930279942793	0.44
CG42553	hbn	3.16	0.084	-0.12	0.196930279942793	0.44
CG42553	pzg	3.08	0.084	-0.12	0.196930279942793	0.44
CG42553	Atf-2	3.01	0.084	-0.12	0.196930279942793	0.44
CG42553	mrn	2.75	0.084	-0.12	0.196930279942793	0.44
CG42553	Tusp	2.5	0.084	-0.12	0.196930279942793	0.44
CG42553	hng2	2.49	0.084	-0.12	0.196930279942793	0.44
CG42553	ara	2.47	0.084	-0.12	0.196930279942793	0.44
CG42553	CG7987	2.4	0.084	-0.12	0.196930279942793	0.44
CG42553	Xbp1	2.35	0.084	-0.12	0.196930279942793	0.44
CG42553	CG8924	2.28	0.084	-0.12	0.196930279942793	0.44
CG42553	jing	2.27	0.084	-0.12	0.196930279942793	0.44
CG42553	Blimp-1	2.24	0.084	-0.12	0.196930279942793	0.44
CG42553	mip120	2.22	0.084	-0.12	0.196930279942793	0.44
CG42553	dmrt11E	2.17	0.084	-0.12	0.196930279942793	0.44
CG42553	Meics	2.14	0.084	-0.12	0.196930279942793	0.44
CG42553	CG9215	2.13	0.084	-0.12	0.196930279942793	0.44
CG42553	Zif	2.12	0.084	-0.12	0.196930279942793	0.44
CG42553	Taf2	2.11	0.084	-0.12	0.196930279942793	0.44
CG42554	Dnz1	9.79	0.091	0.03	0.32394177193585	0.75
CG42554	CG2116	6.47	0.091	0.03	0.32394177193585	0.75
CG42554	CG10321	6.25	0.091	0.03	0.32394177193585	0.75
CG42554	E2f2	5.25	0.091	0.03	0.32394177193585	0.75
CG42554	Lim1	5.22	0.091	0.03	0.32394177193585	0.75
CG42554	CG12162	4.19	0.091	0.03	0.32394177193585	0.75
CG42554	hpo	4.17	0.091	0.03	0.32394177193585	0.75
CG42554	acj6	3.51	0.091	0.03	0.32394177193585	0.75
CG42554	CG14441	3.46	0.091	0.03	0.32394177193585	0.75
CG42554	Pc	3.38	0.091	0.03	0.32394177193585	0.75
CG42554	esn	3.28	0.091	0.03	0.32394177193585	0.75
CG42554	YL-1	3.22	0.091	0.03	0.32394177193585	0.75
CG42554	CG15601	3.05	0.091	0.03	0.32394177193585	0.75
CG42554	CG31388	3.03	0.091	0.03	0.32394177193585	0.75
CG42554	Atf-2	3.03	0.091	0.03	0.32394177193585	0.75
CG42554	kin17	3.01	0.091	0.03	0.32394177193585	0.75
CG42554	NC2beta	2.74	0.091	0.03	0.32394177193585	0.75
CG42554	CG31365	2.73	0.091	0.03	0.32394177193585	0.75
CG42554	MBD-R2	2.72	0.091	0.03	0.32394177193585	0.75
CG42554	Chi	2.56	0.091	0.03	0.32394177193585	0.75
CG42554	TFAM	2.53	0.091	0.03	0.32394177193585	0.75
CG42554	CG9215	2.52	0.091	0.03	0.32394177193585	0.75
CG42554	rgr	2.46	0.091	0.03	0.32394177193585	0.75
CG42554	dalao	2.44	0.091	0.03	0.32394177193585	0.75
CG42554	achi	2.38	0.091	0.03	0.32394177193585	0.75
CG42554	Aef1	2.29	0.091	0.03	0.32394177193585	0.75
CG42554	bab2	2.23	0.091	0.03	0.32394177193585	0.75
CG42554	CG1024	2.19	0.091	0.03	0.32394177193585	0.75
CG42554	dve	2.16	0.091	0.03	0.32394177193585	0.75
CG42554	CG7745	2.15	0.091	0.03	0.32394177193585	0.75
CG13901	Fen1	7.36	0.097	0.07	0.106600358177805	0.35
CG13901	CG15601	5.2	0.097	0.07	0.106600358177805	0.35
CG13901	CG31224	4.88	0.097	0.07	0.106600358177805	0.35
CG13901	CG9948	4.69	0.097	0.07	0.106600358177805	0.35
CG13901	tef	4.37	0.097	0.07	0.106600358177805	0.35
CG13901	Ssrp	3.77	0.097	0.07	0.106600358177805	0.35
CG13901	CG1792	3.74	0.097	0.07	0.106600358177805	0.35
CG13901	Side	3.18	0.097	0.07	0.106600358177805	0.35
CG13901	MED20	2.83	0.097	0.07	0.106600358177805	0.35
CG13901	vvl	2.81	0.097	0.07	0.106600358177805	0.35
CG13901	tup	2.8	0.097	0.07	0.106600358177805	0.35
CG13901	CG2116	2.76	0.097	0.07	0.106600358177805	0.35
CG13901	Hr96	2.75	0.097	0.07	0.106600358177805	0.35
CG13901	CycH	2.67	0.097	0.07	0.106600358177805	0.35
CG13901	CG9776	2.45	0.097	0.07	0.106600358177805	0.35
CG13901	Pc	2.43	0.097	0.07	0.106600358177805	0.35
CG13901	gce	2.35	0.097	0.07	0.106600358177805	0.35
CG13901	CG7154	2.28	0.097	0.07	0.106600358177805	0.35
CG13901	Lim3	2.27	0.097	0.07	0.106600358177805	0.35
CG13901	CkIIalpha-i1	2.22	0.097	0.07	0.106600358177805	0.35
CG13901	ERR	2.17	0.097	0.07	0.106600358177805	0.35
CG13901	CG2790	2.15	0.097	0.07	0.106600358177805	0.35
CG13901	mTTF	2.12	0.097	0.07	0.106600358177805	0.35
CG13901	slp2	2.11	0.097	0.07	0.106600358177805	0.35
CG13901	NC2alpha	2.1	0.097	0.07	0.106600358177805	0.35
CG13901	CG4936	2.08	0.097	0.07	0.106600358177805	0.35
CG13901	CG8944	2.06	0.097	0.07	0.106600358177805	0.35
CG13901	stc	2.05	0.097	0.07	0.106600358177805	0.35
CG13901	Mat1	2.05	0.097	0.07	0.106600358177805	0.35
CG13901	E(var)3-9	2.05	0.097	0.07	0.106600358177805	0.35
CG13902	CG34340	4.4	0.069	0.09	0.444457798944664	0.46
CG13902	CG12267	4.24	0.069	0.09	0.444457798944664	0.46
CG13902	erm	4.01	0.069	0.09	0.444457798944664	0.46
CG13902	CG12299	3.55	0.069	0.09	0.444457798944664	0.46
CG13902	dac	3.4	0.069	0.09	0.444457798944664	0.46
CG13902	CG7818	3.17	0.069	0.09	0.444457798944664	0.46
CG13902	CG30020	3.1	0.069	0.09	0.444457798944664	0.46
CG13902	CG2875	3	0.069	0.09	0.444457798944664	0.46
CG13902	Atac2	2.93	0.069	0.09	0.444457798944664	0.46
CG13902	rn	2.6	0.069	0.09	0.444457798944664	0.46
CG13902	slou	2.4	0.069	0.09	0.444457798944664	0.46
CG13902	CG4553	2.39	0.069	0.09	0.444457798944664	0.46
CG13902	Kdm4A	2.28	0.069	0.09	0.444457798944664	0.46
CG13902	Brd8	2.21	0.069	0.09	0.444457798944664	0.46
CG13902	ph-p	2.21	0.069	0.09	0.444457798944664	0.46
CG13902	CG17806	2.18	0.069	0.09	0.444457798944664	0.46
CG13902	CG14200	2.17	0.069	0.09	0.444457798944664	0.46
CG13902	CG12104	2.11	0.069	0.09	0.444457798944664	0.46
CG13902	Crc	1.91	0.069	0.09	0.444457798944664	0.46
CG13902	bab1	1.89	0.069	0.09	0.444457798944664	0.46
CG13902	CG7518	1.89	0.069	0.09	0.444457798944664	0.46
CG13902	CG4424	1.87	0.069	0.09	0.444457798944664	0.46
CG13902	tup	1.86	0.069	0.09	0.444457798944664	0.46
CG13902	salr	1.84	0.069	0.09	0.444457798944664	0.46
CG13902	CG3847	1.81	0.069	0.09	0.444457798944664	0.46
CG13902	apt	1.8	0.069	0.09	0.444457798944664	0.46
CG13902	Atf3	1.8	0.069	0.09	0.444457798944664	0.46
CG13902	MED4	1.79	0.069	0.09	0.444457798944664	0.46
CG13902	MED20	1.79	0.069	0.09	0.444457798944664	0.46
CG13902	CG14711	1.76	0.069	0.09	0.444457798944664	0.46
CG13890	CG10904	6.53	0.111	0.12	0.051434449987364	0.24
CG13890	CG9650	4.85	0.111	0.12	0.051434449987364	0.24
CG13890	Tfb1	4	0.111	0.12	0.051434449987364	0.24
CG13890	MED11	3.91	0.111	0.12	0.051434449987364	0.24
CG13890	D	3.51	0.111	0.12	0.051434449987364	0.24
CG13890	ph-p	3.5	0.111	0.12	0.051434449987364	0.24
CG13890	CG14207	3.45	0.111	0.12	0.051434449987364	0.24
CG13890	CG13624	3.4	0.111	0.12	0.051434449987364	0.24
CG13890	Xpd	3.34	0.111	0.12	0.051434449987364	0.24
CG13890	Zif	2.89	0.111	0.12	0.051434449987364	0.24
CG13890	CG14711	2.75	0.111	0.12	0.051434449987364	0.24
CG13890	hpo	2.67	0.111	0.12	0.051434449987364	0.24
CG13890	CG9305	2.62	0.111	0.12	0.051434449987364	0.24
CG13890	CG7154	2.56	0.111	0.12	0.051434449987364	0.24
CG13890	vfl	2.51	0.111	0.12	0.051434449987364	0.24
CG13890	tj	2.45	0.111	0.12	0.051434449987364	0.24
CG13890	CG9705	2.37	0.111	0.12	0.051434449987364	0.24
CG13890	CG12391	2.33	0.111	0.12	0.051434449987364	0.24
CG13890	slp2	2.15	0.111	0.12	0.051434449987364	0.24
CG13890	MTF-1	2.12	0.111	0.12	0.051434449987364	0.24
CG13890	pdm3	2.08	0.111	0.12	0.051434449987364	0.24
CG13890	RpIII128	2	0.111	0.12	0.051434449987364	0.24
CG13890	CG6683	1.98	0.111	0.12	0.051434449987364	0.24
CG13890	hng1	1.92	0.111	0.12	0.051434449987364	0.24
CG13890	stwl	1.86	0.111	0.12	0.051434449987364	0.24
CG13890	Hmx	1.86	0.111	0.12	0.051434449987364	0.24
CG13890	TfAP-2	1.83	0.111	0.12	0.051434449987364	0.24
CG13890	Dnz1	1.79	0.111	0.12	0.051434449987364	0.24
CG13890	Crc	1.78	0.111	0.12	0.051434449987364	0.24
CG13890	mirr	1.78	0.111	0.12	0.051434449987364	0.24
dpr20	MTA1-like	4.47	0.723	-0.28	-0.096523417813168	0.83
dpr20	Spt3	4.36	0.723	-0.28	-0.096523417813168	0.83
dpr20	tef	4.24	0.723	-0.28	-0.096523417813168	0.83
dpr20	ktub	3.98	0.723	-0.28	-0.096523417813168	0.83
dpr20	CG9705	3.65	0.723	-0.28	-0.096523417813168	0.83
dpr20	RunxA	3.59	0.723	-0.28	-0.096523417813168	0.83
dpr20	fru	3.49	0.723	-0.28	-0.096523417813168	0.83
dpr20	polybromo	3.42	0.723	-0.28	-0.096523417813168	0.83
dpr20	CG8388	3.34	0.723	-0.28	-0.096523417813168	0.83
dpr20	CG3065	3.06	0.723	-0.28	-0.096523417813168	0.83
dpr20	Acf1	2.93	0.723	-0.28	-0.096523417813168	0.83
dpr20	CG8319	2.83	0.723	-0.28	-0.096523417813168	0.83
dpr20	CG11456	2.63	0.723	-0.28	-0.096523417813168	0.83
dpr20	Ada2b	2.61	0.723	-0.28	-0.096523417813168	0.83
dpr20	ssp	2.53	0.723	-0.28	-0.096523417813168	0.83
dpr20	CG11902	2.5	0.723	-0.28	-0.096523417813168	0.83
dpr20	CG31388	2.48	0.723	-0.28	-0.096523417813168	0.83
dpr20	Aef1	2.41	0.723	-0.28	-0.096523417813168	0.83
dpr20	wdn	2.38	0.723	-0.28	-0.096523417813168	0.83
dpr20	Lim3	2.22	0.723	-0.28	-0.096523417813168	0.83
dpr20	CG9948	2.19	0.723	-0.28	-0.096523417813168	0.83
dpr20	D19A	2.19	0.723	-0.28	-0.096523417813168	0.83
dpr20	MED11	2.12	0.723	-0.28	-0.096523417813168	0.83
dpr20	ttk	2.1	0.723	-0.28	-0.096523417813168	0.83
dpr20	zfh2	2.05	0.723	-0.28	-0.096523417813168	0.83
dpr20	e(y)1	2	0.723	-0.28	-0.096523417813168	0.83
dpr20	CG45071	1.96	0.723	-0.28	-0.096523417813168	0.83
dpr20	sqz	1.92	0.723	-0.28	-0.096523417813168	0.83
dpr20	CG43347	1.92	0.723	-0.28	-0.096523417813168	0.83
dpr20	Atf3	1.91	0.723	-0.28	-0.096523417813168	0.83
CG12502	Taf5	6.52	0.112	0.29	0.550349539279007	0.73
CG12502	bs	5.99	0.112	0.29	0.550349539279007	0.73
CG12502	Hr38	4.42	0.112	0.29	0.550349539279007	0.73
CG12502	ADD1	4.35	0.112	0.29	0.550349539279007	0.73
CG12502	Hmx	4.15	0.112	0.29	0.550349539279007	0.73
CG12502	fd59A	3.95	0.112	0.29	0.550349539279007	0.73
CG12502	kin17	3.93	0.112	0.29	0.550349539279007	0.73
CG12502	bon	3.66	0.112	0.29	0.550349539279007	0.73
CG12502	CG10209	3.6	0.112	0.29	0.550349539279007	0.73
CG12502	Blimp-1	3.35	0.112	0.29	0.550349539279007	0.73
CG12502	YL-1	3.22	0.112	0.29	0.550349539279007	0.73
CG12502	CTPsyn	3.17	0.112	0.29	0.550349539279007	0.73
CG12502	Bap170	3.08	0.112	0.29	0.550349539279007	0.73
CG12502	Acf1	3.08	0.112	0.29	0.550349539279007	0.73
CG12502	su(Hw)	2.96	0.112	0.29	0.550349539279007	0.73
CG12502	lov	2.91	0.112	0.29	0.550349539279007	0.73
CG12502	dwg	2.82	0.112	0.29	0.550349539279007	0.73
CG12502	CG10904	2.8	0.112	0.29	0.550349539279007	0.73
CG12502	RpII33	2.8	0.112	0.29	0.550349539279007	0.73
CG12502	CG3163	2.67	0.112	0.29	0.550349539279007	0.73
CG12502	MTA1-like	2.57	0.112	0.29	0.550349539279007	0.73
CG12502	msl-3	2.48	0.112	0.29	0.550349539279007	0.73
CG12502	ap	2.47	0.112	0.29	0.550349539279007	0.73
CG12502	Rbf	2.33	0.112	0.29	0.550349539279007	0.73
CG12502	disco-r	2.25	0.112	0.29	0.550349539279007	0.73
CG12502	CG6765	2.25	0.112	0.29	0.550349539279007	0.73
CG12502	gce	2.24	0.112	0.29	0.550349539279007	0.73
CG12502	Fen1	2.24	0.112	0.29	0.550349539279007	0.73
CG12502	CG11456	2.13	0.112	0.29	0.550349539279007	0.73
CG12502	CG1792	2.12	0.112	0.29	0.550349539279007	0.73
CG32479	sage	4.67	0.093	-0.1	0.281718084909506	0.69
CG32479	CG6654	3.99	0.093	-0.1	0.281718084909506	0.69
CG32479	Meics	3	0.093	-0.1	0.281718084909506	0.69
CG32479	CG8145	2.69	0.093	-0.1	0.281718084909506	0.69
CG32479	Bx	2.66	0.093	-0.1	0.281718084909506	0.69
CG32479	toy	2.59	0.093	-0.1	0.281718084909506	0.69
CG32479	CG8765	2.57	0.093	-0.1	0.281718084909506	0.69
CG32479	Taf1	2.53	0.093	-0.1	0.281718084909506	0.69
CG32479	CG10274	2.48	0.093	-0.1	0.281718084909506	0.69
CG32479	CG4936	2.47	0.093	-0.1	0.281718084909506	0.69
CG32479	esn	2.47	0.093	-0.1	0.281718084909506	0.69
CG32479	CG31365	2.45	0.093	-0.1	0.281718084909506	0.69
CG32479	sr	2.39	0.093	-0.1	0.281718084909506	0.69
CG32479	CG18476	2.38	0.093	-0.1	0.281718084909506	0.69
CG32479	CG3847	2.36	0.093	-0.1	0.281718084909506	0.69
CG32479	HP1b	2.3	0.093	-0.1	0.281718084909506	0.69
CG32479	phol	2.29	0.093	-0.1	0.281718084909506	0.69
CG32479	CG11560	2.29	0.093	-0.1	0.281718084909506	0.69
CG32479	ADD1	2.28	0.093	-0.1	0.281718084909506	0.69
CG32479	pros	2.2	0.093	-0.1	0.281718084909506	0.69
CG32479	dbr	2.14	0.093	-0.1	0.281718084909506	0.69
CG32479	Xpd	2.12	0.093	-0.1	0.281718084909506	0.69
CG32479	sim	2.08	0.093	-0.1	0.281718084909506	0.69
CG32479	Mes4	2.02	0.093	-0.1	0.281718084909506	0.69
CG32479	Eip93F	1.92	0.093	-0.1	0.281718084909506	0.69
CG32479	ftz-f1	1.89	0.093	-0.1	0.281718084909506	0.69
CG32479	salr	1.88	0.093	-0.1	0.281718084909506	0.69
CG32479	MTA1-like	1.88	0.093	-0.1	0.281718084909506	0.69
CG32479	Sap30	1.85	0.093	-0.1	0.281718084909506	0.69
CG32479	CG9932	1.85	0.093	-0.1	0.281718084909506	0.69
nerfin-1	CG6118	4.95	0.085	0.22	0.106600358177805	0.06
nerfin-1	CG14207	2.53	0.085	0.22	0.106600358177805	0.06
nerfin-1	CG4282	2.15	0.085	0.22	0.106600358177805	0.06
nerfin-1	TH1	2.13	0.085	0.22	0.106600358177805	0.06
nerfin-1	CG9727	2.12	0.085	0.22	0.106600358177805	0.06
nerfin-1	CG9948	2.12	0.085	0.22	0.106600358177805	0.06
nerfin-1	Su(var)2-HP2	2.08	0.085	0.22	0.106600358177805	0.06
nerfin-1	zfh2	2.01	0.085	0.22	0.106600358177805	0.06
nerfin-1	opa	1.85	0.085	0.22	0.106600358177805	0.06
nerfin-1	nvy	1.83	0.085	0.22	0.106600358177805	0.06
nerfin-1	br	1.8	0.085	0.22	0.106600358177805	0.06
nerfin-1	NC2alpha	1.79	0.085	0.22	0.106600358177805	0.06
nerfin-1	Atf3	1.76	0.085	0.22	0.106600358177805	0.06
nerfin-1	ranshi	1.75	0.085	0.22	0.106600358177805	0.06
nerfin-1	CG8765	1.72	0.085	0.22	0.106600358177805	0.06
nerfin-1	CG31388	1.69	0.085	0.22	0.106600358177805	0.06
nerfin-1	CR43671	1.68	0.085	0.22	0.106600358177805	0.06
nerfin-1	CG34422	1.61	0.085	0.22	0.106600358177805	0.06
nerfin-1	hng3	1.6	0.085	0.22	0.106600358177805	0.06
nerfin-1	CG12267	1.56	0.085	0.22	0.106600358177805	0.06
nerfin-1	CG4565	1.55	0.085	0.22	0.106600358177805	0.06
nerfin-1	Nf-YA	1.52	0.085	0.22	0.106600358177805	0.06
nerfin-1	esn	1.51	0.085	0.22	0.106600358177805	0.06
nerfin-1	CG3919	1.5	0.085	0.22	0.106600358177805	0.06
nerfin-1	CG8145	1.47	0.085	0.22	0.106600358177805	0.06
nerfin-1	CG44002	1.46	0.085	0.22	0.106600358177805	0.06
nerfin-1	stwl	1.42	0.085	0.22	0.106600358177805	0.06
nerfin-1	danr	1.42	0.085	0.22	0.106600358177805	0.06
nerfin-1	Lpt	1.4	0.085	0.22	0.106600358177805	0.06
nerfin-1	CG32105	1.4	0.085	0.22	0.106600358177805	0.06
Glut1	gce	5.71	0.283	0.18	0.694365074829414	0.77
Glut1	hth	5.03	0.283	0.18	0.694365074829414	0.77
Glut1	CTPsyn	4.44	0.283	0.18	0.694365074829414	0.77
Glut1	CG4282	4.32	0.283	0.18	0.694365074829414	0.77
Glut1	Rbf	3.81	0.283	0.18	0.694365074829414	0.77
Glut1	CG32982	3.74	0.283	0.18	0.694365074829414	0.77
Glut1	CG4360	3.6	0.283	0.18	0.694365074829414	0.77
Glut1	Lim3	3.6	0.283	0.18	0.694365074829414	0.77
Glut1	CG14667	3.45	0.283	0.18	0.694365074829414	0.77
Glut1	ADD1	3.36	0.283	0.18	0.694365074829414	0.77
Glut1	RpII33	3.24	0.283	0.18	0.694365074829414	0.77
Glut1	CG4570	3.05	0.283	0.18	0.694365074829414	0.77
Glut1	ERR	3.03	0.283	0.18	0.694365074829414	0.77
Glut1	dom	2.72	0.283	0.18	0.694365074829414	0.77
Glut1	CG3815	2.45	0.283	0.18	0.694365074829414	0.77
Glut1	CG32105	2.45	0.283	0.18	0.694365074829414	0.77
Glut1	CG15011	2.45	0.283	0.18	0.694365074829414	0.77
Glut1	MESR4	2.44	0.283	0.18	0.694365074829414	0.77
Glut1	aop	2.39	0.283	0.18	0.694365074829414	0.77
Glut1	crm	2.38	0.283	0.18	0.694365074829414	0.77
Glut1	Sox102F	2.35	0.283	0.18	0.694365074829414	0.77
Glut1	Sap30	2.3	0.283	0.18	0.694365074829414	0.77
Glut1	CG42748	2.29	0.283	0.18	0.694365074829414	0.77
Glut1	YL-1	2.26	0.283	0.18	0.694365074829414	0.77
Glut1	CG2889	2.22	0.283	0.18	0.694365074829414	0.77
Glut1	CG14441	2.18	0.283	0.18	0.694365074829414	0.77
Glut1	Rabex-5	2.16	0.283	0.18	0.694365074829414	0.77
Glut1	rgr	2.12	0.283	0.18	0.694365074829414	0.77
Glut1	ppl	2.11	0.283	0.18	0.694365074829414	0.77
Glut1	dbr	2.04	0.283	0.18	0.694365074829414	0.77
trio	jumu	5.64	0.218	0.47	0.694365074829414	0.87
trio	CG4617	4.7	0.218	0.47	0.694365074829414	0.87
trio	Octbeta2R	4.29	0.218	0.47	0.694365074829414	0.87
trio	esn	3.54	0.218	0.47	0.694365074829414	0.87
trio	Tfb1	3.42	0.218	0.47	0.694365074829414	0.87
trio	CG4553	2.93	0.218	0.47	0.694365074829414	0.87
trio	NC2alpha	2.74	0.218	0.47	0.694365074829414	0.87
trio	CG11085	2.69	0.218	0.47	0.694365074829414	0.87
trio	CG9799	2.67	0.218	0.47	0.694365074829414	0.87
trio	Mio	2.65	0.218	0.47	0.694365074829414	0.87
trio	erm	2.62	0.218	0.47	0.694365074829414	0.87
trio	CG13894	2.52	0.218	0.47	0.694365074829414	0.87
trio	e(y)1	2.46	0.218	0.47	0.694365074829414	0.87
trio	Atf-2	2.45	0.218	0.47	0.694365074829414	0.87
trio	Dif	2.22	0.218	0.47	0.694365074829414	0.87
trio	CG5033	2.22	0.218	0.47	0.694365074829414	0.87
trio	CG7745	2.18	0.218	0.47	0.694365074829414	0.87
trio	klu	2.12	0.218	0.47	0.694365074829414	0.87
trio	Acf1	1.89	0.218	0.47	0.694365074829414	0.87
trio	stc	1.88	0.218	0.47	0.694365074829414	0.87
trio	CTCF	1.84	0.218	0.47	0.694365074829414	0.87
trio	ap	1.8	0.218	0.47	0.694365074829414	0.87
trio	caup	1.8	0.218	0.47	0.694365074829414	0.87
trio	CrebA	1.8	0.218	0.47	0.694365074829414	0.87
trio	Rfx	1.78	0.218	0.47	0.694365074829414	0.87
trio	CG12768	1.76	0.218	0.47	0.694365074829414	0.87
trio	CG14441	1.75	0.218	0.47	0.694365074829414	0.87
trio	MESR4	1.69	0.218	0.47	0.694365074829414	0.87
trio	CG3847	1.69	0.218	0.47	0.694365074829414	0.87
trio	CG8145	1.69	0.218	0.47	0.694365074829414	0.87
bab1	bab2	30.96	0.242	0.88	1	0.61
bab1	CG31224	3.41	0.242	0.88	1	0.61
bab1	CG12219	3.39	0.242	0.88	1	0.61
bab1	MTF-1	3.09	0.242	0.88	1	0.61
bab1	tio	2.89	0.242	0.88	1	0.61
bab1	CycH	2.78	0.242	0.88	1	0.61
bab1	CG6654	2.77	0.242	0.88	1	0.61
bab1	ssp	2.66	0.242	0.88	1	0.61
bab1	CrebA	2.48	0.242	0.88	1	0.61
bab1	CG11456	2.37	0.242	0.88	1	0.61
bab1	CG10366	2.37	0.242	0.88	1	0.61
bab1	Dip1	2.3	0.242	0.88	1	0.61
bab1	CG3313	2.23	0.242	0.88	1	0.61
bab1	mip120	2.21	0.242	0.88	1	0.61
bab1	CG18476	2.21	0.242	0.88	1	0.61
bab1	CTCF	2.15	0.242	0.88	1	0.61
bab1	E(var)3-9	2.08	0.242	0.88	1	0.61
bab1	dalao	2.05	0.242	0.88	1	0.61
bab1	CG2116	2.04	0.242	0.88	1	0.61
bab1	zfh2	2	0.242	0.88	1	0.61
bab1	CG13894	1.93	0.242	0.88	1	0.61
bab1	ey	1.84	0.242	0.88	1	0.61
bab1	Taf5	1.82	0.242	0.88	1	0.61
bab1	CG12768	1.81	0.242	0.88	1	0.61
bab1	CG9650	1.79	0.242	0.88	1	0.61
bab1	MED30	1.79	0.242	0.88	1	0.61
bab1	CG3815	1.74	0.242	0.88	1	0.61
bab1	CG4820	1.73	0.242	0.88	1	0.61
bab1	acj6	1.72	0.242	0.88	1	0.61
bab1	sr	1.71	0.242	0.88	1	0.61
bab2	bab1	36.22	0.245	0.78	1	0.75
bab2	acj6	8.13	0.245	0.78	1	0.75
bab2	fkh	5.54	0.245	0.78	1	0.75
bab2	CG18476	4.96	0.245	0.78	1	0.75
bab2	CG10321	4.82	0.245	0.78	1	0.75
bab2	CG3726	3.49	0.245	0.78	1	0.75
bab2	Atf3	3.46	0.245	0.78	1	0.75
bab2	CG12155	3.29	0.245	0.78	1	0.75
bab2	salr	3.11	0.245	0.78	1	0.75
bab2	CG6163	3.1	0.245	0.78	1	0.75
bab2	Pcl	3.01	0.245	0.78	1	0.75
bab2	Jra	2.97	0.245	0.78	1	0.75
bab2	CG9890	2.8	0.245	0.78	1	0.75
bab2	Elp3	2.47	0.245	0.78	1	0.75
bab2	MTA1-like	2.36	0.245	0.78	1	0.75
bab2	CG6808	2.34	0.245	0.78	1	0.75
bab2	ktub	2.29	0.245	0.78	1	0.75
bab2	CG3163	2.28	0.245	0.78	1	0.75
bab2	Pif1A	2.27	0.245	0.78	1	0.75
bab2	CG1602	2.26	0.245	0.78	1	0.75
bab2	Hmx	2.19	0.245	0.78	1	0.75
bab2	hang	2.17	0.245	0.78	1	0.75
bab2	tio	2.11	0.245	0.78	1	0.75
bab2	Lin29	2.1	0.245	0.78	1	0.75
bab2	CG2202	2.06	0.245	0.78	1	0.75
bab2	Dip2	2.03	0.245	0.78	1	0.75
bab2	mld	1.99	0.245	0.78	1	0.75
bab2	CG10366	1.99	0.245	0.78	1	0.75
bab2	CG2790	1.98	0.245	0.78	1	0.75
bab2	ERR	1.97	0.245	0.78	1	0.75
CG9119	cyc	8.9	0.116	0.52	0.801233616769775	0.86
CG9119	Bap170	7.41	0.116	0.52	0.801233616769775	0.86
CG9119	CG3313	5.6	0.116	0.52	0.801233616769775	0.86
CG9119	CG4328	5.23	0.116	0.52	0.801233616769775	0.86
CG9119	Tbp	4.31	0.116	0.52	0.801233616769775	0.86
CG9119	CG8765	4.11	0.116	0.52	0.801233616769775	0.86
CG9119	Sry-delta	3.84	0.116	0.52	0.801233616769775	0.86
CG9119	CG8159	3.74	0.116	0.52	0.801233616769775	0.86
CG9119	her	3.1	0.116	0.52	0.801233616769775	0.86
CG9119	CG2116	3.1	0.116	0.52	0.801233616769775	0.86
CG9119	jumu	3.03	0.116	0.52	0.801233616769775	0.86
CG9119	CG2712	3.01	0.116	0.52	0.801233616769775	0.86
CG9119	CG4360	2.82	0.116	0.52	0.801233616769775	0.86
CG9119	MED27	2.79	0.116	0.52	0.801233616769775	0.86
CG9119	CG13624	2.67	0.116	0.52	0.801233616769775	0.86
CG9119	ham	2.66	0.116	0.52	0.801233616769775	0.86
CG9119	lid	2.59	0.116	0.52	0.801233616769775	0.86
CG9119	Camta	2.58	0.116	0.52	0.801233616769775	0.86
CG9119	CG11247	2.58	0.116	0.52	0.801233616769775	0.86
CG9119	CG31388	2.57	0.116	0.52	0.801233616769775	0.86
CG9119	CG6163	2.46	0.116	0.52	0.801233616769775	0.86
CG9119	CG7101	2.43	0.116	0.52	0.801233616769775	0.86
CG9119	CTCF	2.42	0.116	0.52	0.801233616769775	0.86
CG9119	Lhr	2.38	0.116	0.52	0.801233616769775	0.86
CG9119	Zif	2.36	0.116	0.52	0.801233616769775	0.86
CG9119	Opbp	2.35	0.116	0.52	0.801233616769775	0.86
CG9119	HP1b	2.31	0.116	0.52	0.801233616769775	0.86
CG9119	CG4730	2.26	0.116	0.52	0.801233616769775	0.86
CG9119	CG31365	2.23	0.116	0.52	0.801233616769775	0.86
CG9119	disco	2.2	0.116	0.52	0.801233616769775	0.86
CG32333	CG4936	5.13	0.194	-0.07	0.155043418236511	0.2
CG32333	TFAM	3.81	0.194	-0.07	0.155043418236511	0.2
CG32333	HP1b	2.88	0.194	-0.07	0.155043418236511	0.2
CG32333	cbt	2.84	0.194	-0.07	0.155043418236511	0.2
CG32333	CG8145	2.68	0.194	-0.07	0.155043418236511	0.2
CG32333	CG11723	2.57	0.194	-0.07	0.155043418236511	0.2
CG32333	CG11294	2.43	0.194	-0.07	0.155043418236511	0.2
CG32333	nvy	2.43	0.194	-0.07	0.155043418236511	0.2
CG32333	Su(var)3-9	2.43	0.194	-0.07	0.155043418236511	0.2
CG32333	schlank	2.32	0.194	-0.07	0.155043418236511	0.2
CG32333	acj6	2.22	0.194	-0.07	0.155043418236511	0.2
CG32333	CG2712	2.21	0.194	-0.07	0.155043418236511	0.2
CG32333	crm	2.19	0.194	-0.07	0.155043418236511	0.2
CG32333	CG8388	2.13	0.194	-0.07	0.155043418236511	0.2
CG32333	CR43670	2.11	0.194	-0.07	0.155043418236511	0.2
CG32333	CG8950	2.09	0.194	-0.07	0.155043418236511	0.2
CG32333	egg	2.06	0.194	-0.07	0.155043418236511	0.2
CG32333	GATAd	2	0.194	-0.07	0.155043418236511	0.2
CG32333	Octbeta2R	1.89	0.194	-0.07	0.155043418236511	0.2
CG32333	CkIIalpha-i1	1.88	0.194	-0.07	0.155043418236511	0.2
CG32333	opa	1.87	0.194	-0.07	0.155043418236511	0.2
CG32333	grn	1.85	0.194	-0.07	0.155043418236511	0.2
CG32333	CG3919	1.83	0.194	-0.07	0.155043418236511	0.2
CG32333	Lim3	1.83	0.194	-0.07	0.155043418236511	0.2
CG32333	ab	1.8	0.194	-0.07	0.155043418236511	0.2
CG32333	CG11560	1.8	0.194	-0.07	0.155043418236511	0.2
CG32333	gce	1.76	0.194	-0.07	0.155043418236511	0.2
CG32333	CG17803	1.7	0.194	-0.07	0.155043418236511	0.2
CG32333	klu	1.68	0.194	-0.07	0.155043418236511	0.2
CG32333	sba	1.68	0.194	-0.07	0.155043418236511	0.2
Rabex-5	Meics	7.09	0.073	0.22	0.195615199108988	0.74
Rabex-5	CG43689	6.31	0.073	0.22	0.195615199108988	0.74
Rabex-5	dwg	5.38	0.073	0.22	0.195615199108988	0.74
Rabex-5	CG15011	4.51	0.073	0.22	0.195615199108988	0.74
Rabex-5	CG12942	4.44	0.073	0.22	0.195615199108988	0.74
Rabex-5	NfI	4.38	0.073	0.22	0.195615199108988	0.74
Rabex-5	Nufip	3.85	0.073	0.22	0.195615199108988	0.74
Rabex-5	Rpb8	3.68	0.073	0.22	0.195615199108988	0.74
Rabex-5	CG8216	3.24	0.073	0.22	0.195615199108988	0.74
Rabex-5	salr	3.1	0.073	0.22	0.195615199108988	0.74
Rabex-5	ttk	3.1	0.073	0.22	0.195615199108988	0.74
Rabex-5	e(y)3	3.09	0.073	0.22	0.195615199108988	0.74
Rabex-5	nerfin-1	2.84	0.073	0.22	0.195615199108988	0.74
Rabex-5	RpII33	2.78	0.073	0.22	0.195615199108988	0.74
Rabex-5	CG8950	2.56	0.073	0.22	0.195615199108988	0.74
Rabex-5	fkh	2.56	0.073	0.22	0.195615199108988	0.74
Rabex-5	trem	2.5	0.073	0.22	0.195615199108988	0.74
Rabex-5	sima	2.47	0.073	0.22	0.195615199108988	0.74
Rabex-5	CG4404	2.45	0.073	0.22	0.195615199108988	0.74
Rabex-5	CG8578	2.3	0.073	0.22	0.195615199108988	0.74
Rabex-5	CG14712	2.3	0.073	0.22	0.195615199108988	0.74
Rabex-5	woc	2.22	0.073	0.22	0.195615199108988	0.74
Rabex-5	CG15601	2.2	0.073	0.22	0.195615199108988	0.74
Rabex-5	bab1	2.18	0.073	0.22	0.195615199108988	0.74
Rabex-5	ADD1	2.18	0.073	0.22	0.195615199108988	0.74
Rabex-5	Mio	2.09	0.073	0.22	0.195615199108988	0.74
Rabex-5	Acf1	2.04	0.073	0.22	0.195615199108988	0.74
Rabex-5	CG14711	1.97	0.073	0.22	0.195615199108988	0.74
Rabex-5	Kdm4A	1.95	0.073	0.22	0.195615199108988	0.74
Rabex-5	tara	1.91	0.073	0.22	0.195615199108988	0.74
CG9149	Hakai	4.01	0.086	0.43	1	0.77
CG9149	Crc	3.96	0.086	0.43	1	0.77
CG9149	CG3313	3.68	0.086	0.43	1	0.77
CG9149	E2f2	3.68	0.086	0.43	1	0.77
CG9149	Su(z)12	3.67	0.086	0.43	1	0.77
CG9149	Pc	3.51	0.086	0.43	1	0.77
CG9149	sage	3.19	0.086	0.43	1	0.77
CG9149	CG34149	2.98	0.086	0.43	1	0.77
CG9149	hpo	2.77	0.086	0.43	1	0.77
CG9149	CG4676	2.48	0.086	0.43	1	0.77
CG9149	slim	2.34	0.086	0.43	1	0.77
CG9149	CG11294	2.24	0.086	0.43	1	0.77
CG9149	CG2129	2.21	0.086	0.43	1	0.77
CG9149	dbr	2.16	0.086	0.43	1	0.77
CG9149	ftz-f1	2.09	0.086	0.43	1	0.77
CG9149	kn	2	0.086	0.43	1	0.77
CG9149	CG13894	1.96	0.086	0.43	1	0.77
CG9149	MED17	1.95	0.086	0.43	1	0.77
CG9149	CG15435	1.95	0.086	0.43	1	0.77
CG9149	CycH	1.93	0.086	0.43	1	0.77
CG9149	disco-r	1.93	0.086	0.43	1	0.77
CG9149	CG8319	1.92	0.086	0.43	1	0.77
CG9149	Hr96	1.89	0.086	0.43	1	0.77
CG9149	ash1	1.88	0.086	0.43	1	0.77
CG9149	Asciz	1.88	0.086	0.43	1	0.77
CG9149	E(var)3-9	1.87	0.086	0.43	1	0.77
CG9149	trem	1.86	0.086	0.43	1	0.77
CG9149	Rbsn-5	1.85	0.086	0.43	1	0.77
CG9149	ttk	1.85	0.086	0.43	1	0.77
CG9149	CG6683	1.84	0.086	0.43	1	0.77
CG2277	Mtp	6.12	0.121	0.28	0.556348640264187	0.77
CG2277	caz	6.05	0.121	0.28	0.556348640264187	0.77
CG2277	aop	5.56	0.121	0.28	0.556348640264187	0.77
CG2277	MED30	4.54	0.121	0.28	0.556348640264187	0.77
CG2277	MED27	4.16	0.121	0.28	0.556348640264187	0.77
CG2277	Cdk8	3.7	0.121	0.28	0.556348640264187	0.77
CG2277	tup	3.12	0.121	0.28	0.556348640264187	0.77
CG2277	CG12155	2.8	0.121	0.28	0.556348640264187	0.77
CG2277	Brd8	2.73	0.121	0.28	0.556348640264187	0.77
CG2277	Atf-2	2.65	0.121	0.28	0.556348640264187	0.77
CG2277	CG5196	2.62	0.121	0.28	0.556348640264187	0.77
CG2277	CG13894	2.58	0.121	0.28	0.556348640264187	0.77
CG2277	key	2.5	0.121	0.28	0.556348640264187	0.77
CG2277	ttk	2.31	0.121	0.28	0.556348640264187	0.77
CG2277	Plzf	2.24	0.121	0.28	0.556348640264187	0.77
CG2277	CG17186	2.21	0.121	0.28	0.556348640264187	0.77
CG2277	Rbf	2.15	0.121	0.28	0.556348640264187	0.77
CG2277	dbr	2.14	0.121	0.28	0.556348640264187	0.77
CG2277	danr	2.14	0.121	0.28	0.556348640264187	0.77
CG2277	CG14438	1.96	0.121	0.28	0.556348640264187	0.77
CG2277	CG4707	1.92	0.121	0.28	0.556348640264187	0.77
CG2277	CG12744	1.89	0.121	0.28	0.556348640264187	0.77
CG2277	zfh1	1.84	0.121	0.28	0.556348640264187	0.77
CG2277	Pc	1.84	0.121	0.28	0.556348640264187	0.77
CG2277	grn	1.83	0.121	0.28	0.556348640264187	0.77
CG2277	M1BP	1.8	0.121	0.28	0.556348640264187	0.77
CG2277	CG14667	1.7	0.121	0.28	0.556348640264187	0.77
CG2277	NfI	1.69	0.121	0.28	0.556348640264187	0.77
CG2277	Ada2b	1.67	0.121	0.28	0.556348640264187	0.77
CG2277	Bka	1.66	0.121	0.28	0.556348640264187	0.77
CG9186	CG4404	5.28	0.186	0.29	0.462962962962963	0.84
CG9186	hth	4.56	0.186	0.29	0.462962962962963	0.84
CG9186	Taf5	3.75	0.186	0.29	0.462962962962963	0.84
CG9186	CG4282	3.38	0.186	0.29	0.462962962962963	0.84
CG9186	CG11723	3.21	0.186	0.29	0.462962962962963	0.84
CG9186	Scm	3.15	0.186	0.29	0.462962962962963	0.84
CG9186	CG14667	2.81	0.186	0.29	0.462962962962963	0.84
CG9186	CG12299	2.8	0.186	0.29	0.462962962962963	0.84
CG9186	Hr96	2.62	0.186	0.29	0.462962962962963	0.84
CG9186	slp1	2.59	0.186	0.29	0.462962962962963	0.84
CG9186	Su(z)12	2.35	0.186	0.29	0.462962962962963	0.84
CG9186	jumu	2.32	0.186	0.29	0.462962962962963	0.84
CG9186	CG6654	2.21	0.186	0.29	0.462962962962963	0.84
CG9186	Hr38	2.21	0.186	0.29	0.462962962962963	0.84
CG9186	pzg	2.19	0.186	0.29	0.462962962962963	0.84
CG9186	Blimp-1	2.14	0.186	0.29	0.462962962962963	0.84
CG9186	CG17186	2.11	0.186	0.29	0.462962962962963	0.84
CG9186	CG8950	2.08	0.186	0.29	0.462962962962963	0.84
CG9186	CG32532	1.99	0.186	0.29	0.462962962962963	0.84
CG9186	Acf1	1.98	0.186	0.29	0.462962962962963	0.84
CG9186	CG12236	1.9	0.186	0.29	0.462962962962963	0.84
CG9186	CG31388	1.89	0.186	0.29	0.462962962962963	0.84
CG9186	E(var)3-9	1.86	0.186	0.29	0.462962962962963	0.84
CG9186	Aef1	1.84	0.186	0.29	0.462962962962963	0.84
CG9186	CG3838	1.83	0.186	0.29	0.462962962962963	0.84
CG9186	CG3919	1.83	0.186	0.29	0.462962962962963	0.84
CG9186	CG5033	1.82	0.186	0.29	0.462962962962963	0.84
CG9186	Asciz	1.82	0.186	0.29	0.462962962962963	0.84
CG9186	CG2875	1.78	0.186	0.29	0.462962962962963	0.84
CG9186	Bx	1.76	0.186	0.29	0.462962962962963	0.84
Myo61F	CG9932	9.2	0.032	-0.16	0.14773421007132	0.13
Myo61F	fkh	6.22	0.032	-0.16	0.14773421007132	0.13
Myo61F	mld	4.95	0.032	-0.16	0.14773421007132	0.13
Myo61F	ttk	3.32	0.032	-0.16	0.14773421007132	0.13
Myo61F	grn	3.09	0.032	-0.16	0.14773421007132	0.13
Myo61F	CG4424	2.14	0.032	-0.16	0.14773421007132	0.13
Myo61F	YL-1	2.11	0.032	-0.16	0.14773421007132	0.13
Myo61F	Mes4	2.11	0.032	-0.16	0.14773421007132	0.13
Myo61F	oc	2.06	0.032	-0.16	0.14773421007132	0.13
Myo61F	Nufip	1.86	0.032	-0.16	0.14773421007132	0.13
Myo61F	ush	1.84	0.032	-0.16	0.14773421007132	0.13
Myo61F	CG6272	1.79	0.032	-0.16	0.14773421007132	0.13
Myo61F	sba	1.77	0.032	-0.16	0.14773421007132	0.13
Myo61F	mxc	1.73	0.032	-0.16	0.14773421007132	0.13
Myo61F	CG8388	1.7	0.032	-0.16	0.14773421007132	0.13
Myo61F	kin17	1.69	0.032	-0.16	0.14773421007132	0.13
Myo61F	slim	1.68	0.032	-0.16	0.14773421007132	0.13
Myo61F	noc	1.67	0.032	-0.16	0.14773421007132	0.13
Myo61F	Hr96	1.66	0.032	-0.16	0.14773421007132	0.13
Myo61F	CG12744	1.65	0.032	-0.16	0.14773421007132	0.13
Myo61F	dmrt11E	1.62	0.032	-0.16	0.14773421007132	0.13
Myo61F	CG3065	1.61	0.032	-0.16	0.14773421007132	0.13
Myo61F	hang	1.61	0.032	-0.16	0.14773421007132	0.13
Myo61F	Cdc5	1.59	0.032	-0.16	0.14773421007132	0.13
Myo61F	Chrac-14	1.59	0.032	-0.16	0.14773421007132	0.13
Myo61F	tef	1.58	0.032	-0.16	0.14773421007132	0.13
Myo61F	yem	1.54	0.032	-0.16	0.14773421007132	0.13
Myo61F	CG6765	1.53	0.032	-0.16	0.14773421007132	0.13
Myo61F	CG43347	1.5	0.032	-0.16	0.14773421007132	0.13
Myo61F	CG10949	1.49	0.032	-0.16	0.14773421007132	0.13
CG9184	Nf-YC	7.59	0.1	-0.24	0.209656967344384	0.21
CG9184	Scm	6.55	0.1	-0.24	0.209656967344384	0.21
CG9184	CG10979	4.82	0.1	-0.24	0.209656967344384	0.21
CG9184	Ravus	4.69	0.1	-0.24	0.209656967344384	0.21
CG9184	Bap170	4.18	0.1	-0.24	0.209656967344384	0.21
CG9184	CG15011	3.96	0.1	-0.24	0.209656967344384	0.21
CG9184	MED4	3.66	0.1	-0.24	0.209656967344384	0.21
CG9184	CG5196	3.61	0.1	-0.24	0.209656967344384	0.21
CG9184	NC2alpha	3.46	0.1	-0.24	0.209656967344384	0.21
CG9184	CG18265	3.25	0.1	-0.24	0.209656967344384	0.21
CG9184	CG17361	3.2	0.1	-0.24	0.209656967344384	0.21
CG9184	ttk	3.04	0.1	-0.24	0.209656967344384	0.21
CG9184	TfIIFbeta	3.04	0.1	-0.24	0.209656967344384	0.21
CG9184	CG12162	2.88	0.1	-0.24	0.209656967344384	0.21
CG9184	CG6254	2.73	0.1	-0.24	0.209656967344384	0.21
CG9184	CG11085	2.72	0.1	-0.24	0.209656967344384	0.21
CG9184	CG2712	2.65	0.1	-0.24	0.209656967344384	0.21
CG9184	CG6276	2.56	0.1	-0.24	0.209656967344384	0.21
CG9184	NC2beta	2.48	0.1	-0.24	0.209656967344384	0.21
CG9184	mute	2.43	0.1	-0.24	0.209656967344384	0.21
CG9184	CG9799	2.35	0.1	-0.24	0.209656967344384	0.21
CG9184	Bap55	2.34	0.1	-0.24	0.209656967344384	0.21
CG9184	CG32982	2.31	0.1	-0.24	0.209656967344384	0.21
CG9184	CG6907	2.12	0.1	-0.24	0.209656967344384	0.21
CG9184	CG7928	2.1	0.1	-0.24	0.209656967344384	0.21
CG9184	CG10147	2.08	0.1	-0.24	0.209656967344384	0.21
CG9184	Camta	2.05	0.1	-0.24	0.209656967344384	0.21
CG9184	Elp3	2.01	0.1	-0.24	0.209656967344384	0.21
CG9184	Usf	2	0.1	-0.24	0.209656967344384	0.21
CG9184	E(var)3-9	1.99	0.1	-0.24	0.209656967344384	0.21
msd5	toy	28.8	0.086	0.58	0.543266867100221	0.34
msd5	Mes4	9.05	0.086	0.58	0.543266867100221	0.34
msd5	Bap55	6.27	0.086	0.58	0.543266867100221	0.34
msd5	ey	4.63	0.086	0.58	0.543266867100221	0.34
msd5	CG12659	2.92	0.086	0.58	0.543266867100221	0.34
msd5	CG18262	2.88	0.086	0.58	0.543266867100221	0.34
msd5	gce	2.79	0.086	0.58	0.543266867100221	0.34
msd5	CG12299	2.78	0.086	0.58	0.543266867100221	0.34
msd5	lov	2.63	0.086	0.58	0.543266867100221	0.34
msd5	mxc	2.63	0.086	0.58	0.543266867100221	0.34
msd5	Taf8	2.59	0.086	0.58	0.543266867100221	0.34
msd5	NK7.1	2.55	0.086	0.58	0.543266867100221	0.34
msd5	Dnz1	2.47	0.086	0.58	0.543266867100221	0.34
msd5	CG15365	2.33	0.086	0.58	0.543266867100221	0.34
msd5	CG3313	2.17	0.086	0.58	0.543266867100221	0.34
msd5	Su(z)12	2.16	0.086	0.58	0.543266867100221	0.34
msd5	ap	2.16	0.086	0.58	0.543266867100221	0.34
msd5	Tusp	2.15	0.086	0.58	0.543266867100221	0.34
msd5	CG9650	2.11	0.086	0.58	0.543266867100221	0.34
msd5	CG4820	2.11	0.086	0.58	0.543266867100221	0.34
msd5	E(var)3-9	2.07	0.086	0.58	0.543266867100221	0.34
msd5	CG4328	2.04	0.086	0.58	0.543266867100221	0.34
msd5	jing	2.02	0.086	0.58	0.543266867100221	0.34
msd5	bon	2.01	0.086	0.58	0.543266867100221	0.34
msd5	Blimp-1	1.97	0.086	0.58	0.543266867100221	0.34
msd5	Trf	1.96	0.086	0.58	0.543266867100221	0.34
msd5	sqz	1.91	0.086	0.58	0.543266867100221	0.34
msd5	phtf	1.85	0.086	0.58	0.543266867100221	0.34
msd5	elB	1.84	0.086	0.58	0.543266867100221	0.34
msd5	TfIIEalpha	1.8	0.086	0.58	0.543266867100221	0.34
CG2211	Sry-delta	7.47	0.158	-0.61	-0.0357142857142857	0.89
CG2211	Ravus	4.86	0.158	-0.61	-0.0357142857142857	0.89
CG2211	hng3	4.03	0.158	-0.61	-0.0357142857142857	0.89
CG2211	CG7928	3.21	0.158	-0.61	-0.0357142857142857	0.89
CG2211	CG8314	3.15	0.158	-0.61	-0.0357142857142857	0.89
CG2211	MRG15	3.14	0.158	-0.61	-0.0357142857142857	0.89
CG2211	Tip60	3.12	0.158	-0.61	-0.0357142857142857	0.89
CG2211	CG34376	3.08	0.158	-0.61	-0.0357142857142857	0.89
CG2211	CG15601	2.82	0.158	-0.61	-0.0357142857142857	0.89
CG2211	Asciz	2.64	0.158	-0.61	-0.0357142857142857	0.89
CG2211	CG6769	2.64	0.158	-0.61	-0.0357142857142857	0.89
CG2211	CG14667	2.43	0.158	-0.61	-0.0357142857142857	0.89
CG2211	Su(var)2-HP2	2.36	0.158	-0.61	-0.0357142857142857	0.89
CG2211	pdm3	2.35	0.158	-0.61	-0.0357142857142857	0.89
CG2211	pros	2.31	0.158	-0.61	-0.0357142857142857	0.89
CG2211	MESR4	2.31	0.158	-0.61	-0.0357142857142857	0.89
CG2211	CG10631	2.28	0.158	-0.61	-0.0357142857142857	0.89
CG2211	Set2	2.26	0.158	-0.61	-0.0357142857142857	0.89
CG2211	Scm	2.16	0.158	-0.61	-0.0357142857142857	0.89
CG2211	Chi	2.14	0.158	-0.61	-0.0357142857142857	0.89
CG2211	E(var)3-9	2.11	0.158	-0.61	-0.0357142857142857	0.89
CG2211	CG4854	2.09	0.158	-0.61	-0.0357142857142857	0.89
CG2211	CG30401	2.09	0.158	-0.61	-0.0357142857142857	0.89
CG2211	Tbp	1.98	0.158	-0.61	-0.0357142857142857	0.89
CG2211	CG8159	1.93	0.158	-0.61	-0.0357142857142857	0.89
CG2211	zfh2	1.9	0.158	-0.61	-0.0357142857142857	0.89
CG2211	CG12267	1.89	0.158	-0.61	-0.0357142857142857	0.89
CG2211	Trl	1.88	0.158	-0.61	-0.0357142857142857	0.89
CG2211	foxo	1.88	0.158	-0.61	-0.0357142857142857	0.89
CG2211	Acf1	1.88	0.158	-0.61	-0.0357142857142857	0.89
l(3)02640	dmrt11E	7.72	0.102	0.18	0.414039335605413	0.8
l(3)02640	CG10949	4.34	0.102	0.18	0.414039335605413	0.8
l(3)02640	CTPsyn	4.12	0.102	0.18	0.414039335605413	0.8
l(3)02640	Dnz1	3.99	0.102	0.18	0.414039335605413	0.8
l(3)02640	MRG15	3.97	0.102	0.18	0.414039335605413	0.8
l(3)02640	Su(var)2-HP2	3.92	0.102	0.18	0.414039335605413	0.8
l(3)02640	Hr38	3.84	0.102	0.18	0.414039335605413	0.8
l(3)02640	ecd	3.75	0.102	0.18	0.414039335605413	0.8
l(3)02640	Acf1	3.42	0.102	0.18	0.414039335605413	0.8
l(3)02640	CG2199	3.1	0.102	0.18	0.414039335605413	0.8
l(3)02640	CG17829	2.97	0.102	0.18	0.414039335605413	0.8
l(3)02640	Brf	2.88	0.102	0.18	0.414039335605413	0.8
l(3)02640	CG2129	2.84	0.102	0.18	0.414039335605413	0.8
l(3)02640	Crc	2.82	0.102	0.18	0.414039335605413	0.8
l(3)02640	CG1024	2.79	0.102	0.18	0.414039335605413	0.8
l(3)02640	CG18262	2.78	0.102	0.18	0.414039335605413	0.8
l(3)02640	Mrtf	2.68	0.102	0.18	0.414039335605413	0.8
l(3)02640	Met	2.39	0.102	0.18	0.414039335605413	0.8
l(3)02640	Mes4	2.35	0.102	0.18	0.414039335605413	0.8
l(3)02640	Atu	2.31	0.102	0.18	0.414039335605413	0.8
l(3)02640	Zif	2.25	0.102	0.18	0.414039335605413	0.8
l(3)02640	Mtp	2.23	0.102	0.18	0.414039335605413	0.8
l(3)02640	lid	2.22	0.102	0.18	0.414039335605413	0.8
l(3)02640	CG6907	2.2	0.102	0.18	0.414039335605413	0.8
l(3)02640	CG13775	2.14	0.102	0.18	0.414039335605413	0.8
l(3)02640	CG4360	2.13	0.102	0.18	0.414039335605413	0.8
l(3)02640	Plzf	2.13	0.102	0.18	0.414039335605413	0.8
l(3)02640	CG7785	2.05	0.102	0.18	0.414039335605413	0.8
l(3)02640	tj	2.02	0.102	0.18	0.414039335605413	0.8
l(3)02640	Ada2b	2.01	0.102	0.18	0.414039335605413	0.8
CG2199	CG6276	6.11	0.144	-0.25	0.375154289247425	0.54
CG2199	CG2116	4.16	0.144	-0.25	0.375154289247425	0.54
CG2199	MBD-R2	3.73	0.144	-0.25	0.375154289247425	0.54
CG2199	Mat1	3.53	0.144	-0.25	0.375154289247425	0.54
CG2199	p53	3.41	0.144	-0.25	0.375154289247425	0.54
CG2199	Fen1	3.22	0.144	-0.25	0.375154289247425	0.54
CG2199	Blimp-1	3.03	0.144	-0.25	0.375154289247425	0.54
CG2199	shn	3.02	0.144	-0.25	0.375154289247425	0.54
CG2199	Dnz1	3	0.144	-0.25	0.375154289247425	0.54
CG2199	CG6686	2.86	0.144	-0.25	0.375154289247425	0.54
CG2199	CG32105	2.79	0.144	-0.25	0.375154289247425	0.54
CG2199	mTTF	2.77	0.144	-0.25	0.375154289247425	0.54
CG2199	Chrac-14	2.66	0.144	-0.25	0.375154289247425	0.54
CG2199	slim	2.6	0.144	-0.25	0.375154289247425	0.54
CG2199	CG12236	2.33	0.144	-0.25	0.375154289247425	0.54
CG2199	CG11902	2.26	0.144	-0.25	0.375154289247425	0.54
CG2199	phtf	2.25	0.144	-0.25	0.375154289247425	0.54
CG2199	danr	2.19	0.144	-0.25	0.375154289247425	0.54
CG2199	sr	2.11	0.144	-0.25	0.375154289247425	0.54
CG2199	CTCF	2.04	0.144	-0.25	0.375154289247425	0.54
CG2199	CG9890	2.01	0.144	-0.25	0.375154289247425	0.54
CG2199	Pbp45	2	0.144	-0.25	0.375154289247425	0.54
CG2199	CG3919	1.96	0.144	-0.25	0.375154289247425	0.54
CG2199	CG31224	1.96	0.144	-0.25	0.375154289247425	0.54
CG2199	CG11414	1.95	0.144	-0.25	0.375154289247425	0.54
CG2199	CG8145	1.95	0.144	-0.25	0.375154289247425	0.54
CG2199	CG12299	1.94	0.144	-0.25	0.375154289247425	0.54
CG2199	CTPsyn	1.93	0.144	-0.25	0.375154289247425	0.54
CG2199	CG1024	1.9	0.144	-0.25	0.375154289247425	0.54
CG2199	Mrtf	1.85	0.144	-0.25	0.375154289247425	0.54
Ptp61F	Stat92E	10.78	0.132	0	0.0924500327042048	0.1
Ptp61F	CG11560	4.78	0.132	0	0.0924500327042048	0.1
Ptp61F	jing	4.33	0.132	0	0.0924500327042048	0.1
Ptp61F	Ssl1	3.99	0.132	0	0.0924500327042048	0.1
Ptp61F	CG10979	3.94	0.132	0	0.0924500327042048	0.1
Ptp61F	aop	3.84	0.132	0	0.0924500327042048	0.1
Ptp61F	CG10366	2.99	0.132	0	0.0924500327042048	0.1
Ptp61F	Trf	2.88	0.132	0	0.0924500327042048	0.1
Ptp61F	CG4360	2.85	0.132	0	0.0924500327042048	0.1
Ptp61F	CG2116	2.65	0.132	0	0.0924500327042048	0.1
Ptp61F	CG7357	2.56	0.132	0	0.0924500327042048	0.1
Ptp61F	CG17829	2.34	0.132	0	0.0924500327042048	0.1
Ptp61F	CG1602	2.34	0.132	0	0.0924500327042048	0.1
Ptp61F	bi	2.25	0.132	0	0.0924500327042048	0.1
Ptp61F	Taf2	2.2	0.132	0	0.0924500327042048	0.1
Ptp61F	CG14207	2.17	0.132	0	0.0924500327042048	0.1
Ptp61F	grn	2.14	0.132	0	0.0924500327042048	0.1
Ptp61F	dom	2.09	0.132	0	0.0924500327042048	0.1
Ptp61F	fru	2.07	0.132	0	0.0924500327042048	0.1
Ptp61F	CG8145	2.06	0.132	0	0.0924500327042048	0.1
Ptp61F	hang	2.05	0.132	0	0.0924500327042048	0.1
Ptp61F	mor	2.05	0.132	0	0.0924500327042048	0.1
Ptp61F	TH1	2.03	0.132	0	0.0924500327042048	0.1
Ptp61F	CG15365	2.02	0.132	0	0.0924500327042048	0.1
Ptp61F	stck	2	0.132	0	0.0924500327042048	0.1
Ptp61F	Pcl	2	0.132	0	0.0924500327042048	0.1
Ptp61F	NELF-B	1.99	0.132	0	0.0924500327042048	0.1
Ptp61F	CG3065	1.98	0.132	0	0.0924500327042048	0.1
Ptp61F	CG4676	1.97	0.132	0	0.0924500327042048	0.1
Ptp61F	slp2	1.91	0.132	0	0.0924500327042048	0.1
CG9166	Sry-delta	8.31	0.093	0.17	0.051434449987364	0.26
CG9166	Su(z)12	4.91	0.093	0.17	0.051434449987364	0.26
CG9166	Chi	4.39	0.093	0.17	0.051434449987364	0.26
CG9166	CG11456	3.87	0.093	0.17	0.051434449987364	0.26
CG9166	bon	3.5	0.093	0.17	0.051434449987364	0.26
CG9166	Vsx2	3.48	0.093	0.17	0.051434449987364	0.26
CG9166	Su(var)2-HP2	3.4	0.093	0.17	0.051434449987364	0.26
CG9166	Trf	3.34	0.093	0.17	0.051434449987364	0.26
CG9166	CG2790	3.24	0.093	0.17	0.051434449987364	0.26
CG9166	CG2202	3.03	0.093	0.17	0.051434449987364	0.26
CG9166	Ravus	2.97	0.093	0.17	0.051434449987364	0.26
CG9166	Rpb8	2.94	0.093	0.17	0.051434449987364	0.26
CG9166	MRG15	2.6	0.093	0.17	0.051434449987364	0.26
CG9166	CG8314	2.56	0.093	0.17	0.051434449987364	0.26
CG9166	Chrac-14	2.39	0.093	0.17	0.051434449987364	0.26
CG9166	CG2875	2.29	0.093	0.17	0.051434449987364	0.26
CG9166	Meics	2.27	0.093	0.17	0.051434449987364	0.26
CG9166	Lpt	2.23	0.093	0.17	0.051434449987364	0.26
CG9166	Dip1	2.18	0.093	0.17	0.051434449987364	0.26
CG9166	mip120	2.17	0.093	0.17	0.051434449987364	0.26
CG9166	Sap30	2.15	0.093	0.17	0.051434449987364	0.26
CG9166	e(y)3	2.13	0.093	0.17	0.051434449987364	0.26
CG9166	TH1	2.1	0.093	0.17	0.051434449987364	0.26
CG9166	CG10366	2.02	0.093	0.17	0.051434449987364	0.26
CG9166	mld	2.01	0.093	0.17	0.051434449987364	0.26
CG9166	pita	1.98	0.093	0.17	0.051434449987364	0.26
CG9166	Su(var)3-7	1.98	0.093	0.17	0.051434449987364	0.26
CG9166	Hakai	1.97	0.093	0.17	0.051434449987364	0.26
CG9166	jumu	1.97	0.093	0.17	0.051434449987364	0.26
CG9166	cyc	1.92	0.093	0.17	0.051434449987364	0.26
ru	bs	6.25	0.171	-0.25	0.0924500327042048	0.02
ru	CG31365	6.11	0.171	-0.25	0.0924500327042048	0.02
ru	mxc	5.79	0.171	-0.25	0.0924500327042048	0.02
ru	ara	4.82	0.171	-0.25	0.0924500327042048	0.02
ru	Nf-YC	4.47	0.171	-0.25	0.0924500327042048	0.02
ru	CG10631	3.88	0.171	-0.25	0.0924500327042048	0.02
ru	shn	3.54	0.171	-0.25	0.0924500327042048	0.02
ru	ERR	3.35	0.171	-0.25	0.0924500327042048	0.02
ru	caup	2.96	0.171	-0.25	0.0924500327042048	0.02
ru	Su(var)3-7	2.94	0.171	-0.25	0.0924500327042048	0.02
ru	Lpt	2.72	0.171	-0.25	0.0924500327042048	0.02
ru	su(Hw)	2.63	0.171	-0.25	0.0924500327042048	0.02
ru	CG15435	2.53	0.171	-0.25	0.0924500327042048	0.02
ru	CG9650	2.41	0.171	-0.25	0.0924500327042048	0.02
ru	CG9215	2.4	0.171	-0.25	0.0924500327042048	0.02
ru	Atu	2.33	0.171	-0.25	0.0924500327042048	0.02
ru	CG3838	2.21	0.171	-0.25	0.0924500327042048	0.02
ru	CG4553	2.11	0.171	-0.25	0.0924500327042048	0.02
ru	CG6808	2.06	0.171	-0.25	0.0924500327042048	0.02
ru	CG10959	2.04	0.171	-0.25	0.0924500327042048	0.02
ru	svp	2.02	0.171	-0.25	0.0924500327042048	0.02
ru	TfIIEalpha	2.02	0.171	-0.25	0.0924500327042048	0.02
ru	Hmg-2	1.98	0.171	-0.25	0.0924500327042048	0.02
ru	bab2	1.95	0.171	-0.25	0.0924500327042048	0.02
ru	CG8281	1.89	0.171	-0.25	0.0924500327042048	0.02
ru	Mrtf	1.85	0.171	-0.25	0.0924500327042048	0.02
ru	mrn	1.83	0.171	-0.25	0.0924500327042048	0.02
ru	mip120	1.8	0.171	-0.25	0.0924500327042048	0.02
ru	CG3163	1.79	0.171	-0.25	0.0924500327042048	0.02
ru	grau	1.78	0.171	-0.25	0.0924500327042048	0.02
rho	bsh	8.29	0.352	0.12	0.096523417813168	0.03
rho	scro	6.03	0.352	0.12	0.096523417813168	0.03
rho	ct	5.73	0.352	0.12	0.096523417813168	0.03
rho	CG13894	5.01	0.352	0.12	0.096523417813168	0.03
rho	grn	4.58	0.352	0.12	0.096523417813168	0.03
rho	CG31365	4.08	0.352	0.12	0.096523417813168	0.03
rho	CG18265	4.01	0.352	0.12	0.096523417813168	0.03
rho	CG13624	3.3	0.352	0.12	0.096523417813168	0.03
rho	MBD-R2	3.17	0.352	0.12	0.096523417813168	0.03
rho	Bka	2.88	0.352	0.12	0.096523417813168	0.03
rho	CG4617	2.65	0.352	0.12	0.096523417813168	0.03
rho	CG10904	2.44	0.352	0.12	0.096523417813168	0.03
rho	Lim3	2.37	0.352	0.12	0.096523417813168	0.03
rho	Spt5	2.19	0.352	0.12	0.096523417813168	0.03
rho	msl-3	2.18	0.352	0.12	0.096523417813168	0.03
rho	CG31224	2.13	0.352	0.12	0.096523417813168	0.03
rho	RunxB	2.12	0.352	0.12	0.096523417813168	0.03
rho	CG11710	2.04	0.352	0.12	0.096523417813168	0.03
rho	MED30	1.96	0.352	0.12	0.096523417813168	0.03
rho	mld	1.89	0.352	0.12	0.096523417813168	0.03
rho	CG14712	1.88	0.352	0.12	0.096523417813168	0.03
rho	CG44002	1.87	0.352	0.12	0.096523417813168	0.03
rho	CG10949	1.87	0.352	0.12	0.096523417813168	0.03
rho	Kdm4A	1.86	0.352	0.12	0.096523417813168	0.03
rho	CG6813	1.78	0.352	0.12	0.096523417813168	0.03
rho	CG3065	1.71	0.352	0.12	0.096523417813168	0.03
rho	Dnz1	1.71	0.352	0.12	0.096523417813168	0.03
rho	CG17612	1.63	0.352	0.12	0.096523417813168	0.03
rho	CG14667	1.62	0.352	0.12	0.096523417813168	0.03
rho	CG4565	1.6	0.352	0.12	0.096523417813168	0.03
stet	Meics	10.5	0.078	0.33	0.164487923739942	0.77
stet	MED25	3.36	0.078	0.33	0.164487923739942	0.77
stet	CG6907	3.32	0.078	0.33	0.164487923739942	0.77
stet	Atf3	3.14	0.078	0.33	0.164487923739942	0.77
stet	sba	3.06	0.078	0.33	0.164487923739942	0.77
stet	RpII33	2.99	0.078	0.33	0.164487923739942	0.77
stet	CG8319	2.85	0.078	0.33	0.164487923739942	0.77
stet	CG3313	2.62	0.078	0.33	0.164487923739942	0.77
stet	CG32982	2.55	0.078	0.33	0.164487923739942	0.77
stet	CG10321	2.54	0.078	0.33	0.164487923739942	0.77
stet	esn	2.54	0.078	0.33	0.164487923739942	0.77
stet	Hmx	2.52	0.078	0.33	0.164487923739942	0.77
stet	pros	2.46	0.078	0.33	0.164487923739942	0.77
stet	Hakai	2.36	0.078	0.33	0.164487923739942	0.77
stet	lov	2.32	0.078	0.33	0.164487923739942	0.77
stet	CG10209	2.31	0.078	0.33	0.164487923739942	0.77
stet	CG1024	2.13	0.078	0.33	0.164487923739942	0.77
stet	CG17829	2.06	0.078	0.33	0.164487923739942	0.77
stet	Tusp	2.03	0.078	0.33	0.164487923739942	0.77
stet	Lpt	2.03	0.078	0.33	0.164487923739942	0.77
stet	CG7785	1.99	0.078	0.33	0.164487923739942	0.77
stet	CG7556	1.98	0.078	0.33	0.164487923739942	0.77
stet	NELF-B	1.96	0.078	0.33	0.164487923739942	0.77
stet	CR43670	1.94	0.078	0.33	0.164487923739942	0.77
stet	CG6813	1.94	0.078	0.33	0.164487923739942	0.77
stet	hth	1.91	0.078	0.33	0.164487923739942	0.77
stet	dac	1.9	0.078	0.33	0.164487923739942	0.77
stet	Met	1.83	0.078	0.33	0.164487923739942	0.77
stet	Ravus	1.82	0.078	0.33	0.164487923739942	0.77
stet	MED28	1.72	0.078	0.33	0.164487923739942	0.77
CG12084	Atac2	4.49	0.105	0.22	0.306186217847897	0.76
CG12084	Iswi	4.21	0.105	0.22	0.306186217847897	0.76
CG12084	MED27	4.19	0.105	0.22	0.306186217847897	0.76
CG12084	Atu	4.03	0.105	0.22	0.306186217847897	0.76
CG12084	phtf	3.77	0.105	0.22	0.306186217847897	0.76
CG12084	MED4	3.75	0.105	0.22	0.306186217847897	0.76
CG12084	dalao	3.43	0.105	0.22	0.306186217847897	0.76
CG12084	egg	2.81	0.105	0.22	0.306186217847897	0.76
CG12084	CG10979	2.78	0.105	0.22	0.306186217847897	0.76
CG12084	CG11456	2.76	0.105	0.22	0.306186217847897	0.76
CG12084	fru	2.68	0.105	0.22	0.306186217847897	0.76
CG12084	CG10274	2.66	0.105	0.22	0.306186217847897	0.76
CG12084	CG34422	2.53	0.105	0.22	0.306186217847897	0.76
CG12084	CG34340	2.48	0.105	0.22	0.306186217847897	0.76
CG12084	fd68A	2.38	0.105	0.22	0.306186217847897	0.76
CG12084	CG9948	2.24	0.105	0.22	0.306186217847897	0.76
CG12084	CG6907	2.21	0.105	0.22	0.306186217847897	0.76
CG12084	Hmx	2.17	0.105	0.22	0.306186217847897	0.76
CG12084	TfIIFbeta	2.17	0.105	0.22	0.306186217847897	0.76
CG12084	hpo	2.16	0.105	0.22	0.306186217847897	0.76
CG12084	CG11723	2.14	0.105	0.22	0.306186217847897	0.76
CG12084	CG6272	2.12	0.105	0.22	0.306186217847897	0.76
CG12084	Dif	1.96	0.105	0.22	0.306186217847897	0.76
CG12084	CG43347	1.89	0.105	0.22	0.306186217847897	0.76
CG12084	CG5033	1.86	0.105	0.22	0.306186217847897	0.76
CG12084	CG17328	1.83	0.105	0.22	0.306186217847897	0.76
CG12084	gce	1.8	0.105	0.22	0.306186217847897	0.76
CG12084	M1BP	1.75	0.105	0.22	0.306186217847897	0.76
CG12084	Su(var)3-9	1.74	0.105	0.22	0.306186217847897	0.76
CG12084	CG17803	1.72	0.105	0.22	0.306186217847897	0.76
cue	Atf3	8.55	0.111	0.37	0.197449625919697	0.24
cue	RpIII128	6.23	0.111	0.37	0.197449625919697	0.24
cue	CG11317	4.47	0.111	0.37	0.197449625919697	0.24
cue	MED28	4.27	0.111	0.37	0.197449625919697	0.24
cue	grp	4.26	0.111	0.37	0.197449625919697	0.24
cue	CG31224	3.92	0.111	0.37	0.197449625919697	0.24
cue	CG7154	3.84	0.111	0.37	0.197449625919697	0.24
cue	ppl	3.7	0.111	0.37	0.197449625919697	0.24
cue	Nf-YA	3.6	0.111	0.37	0.197449625919697	0.24
cue	tna	2.98	0.111	0.37	0.197449625919697	0.24
cue	CG34376	2.97	0.111	0.37	0.197449625919697	0.24
cue	caz	2.92	0.111	0.37	0.197449625919697	0.24
cue	nvy	2.77	0.111	0.37	0.197449625919697	0.24
cue	CG1792	2.7	0.111	0.37	0.197449625919697	0.24
cue	CG3838	2.65	0.111	0.37	0.197449625919697	0.24
cue	CG12236	2.63	0.111	0.37	0.197449625919697	0.24
cue	dom	2.49	0.111	0.37	0.197449625919697	0.24
cue	msl-3	2.47	0.111	0.37	0.197449625919697	0.24
cue	CG2889	2.39	0.111	0.37	0.197449625919697	0.24
cue	Mes2	2.29	0.111	0.37	0.197449625919697	0.24
cue	CG31365	2.28	0.111	0.37	0.197449625919697	0.24
cue	Mlp84B	2.22	0.111	0.37	0.197449625919697	0.24
cue	CG8950	2.2	0.111	0.37	0.197449625919697	0.24
cue	apt	2.15	0.111	0.37	0.197449625919697	0.24
cue	bab2	2.12	0.111	0.37	0.197449625919697	0.24
cue	MED11	2.06	0.111	0.37	0.197449625919697	0.24
cue	CG4404	2.05	0.111	0.37	0.197449625919697	0.24
cue	Pbp45	2.02	0.111	0.37	0.197449625919697	0.24
cue	CTCF	1.93	0.111	0.37	0.197449625919697	0.24
cue	CG17186	1.91	0.111	0.37	0.197449625919697	0.24
CG12090	su(Hw)	6.27	0.067	-0.1	0.0740740740740741	0.12
CG12090	wdn	5.51	0.067	-0.1	0.0740740740740741	0.12
CG12090	Asciz	4.82	0.067	-0.1	0.0740740740740741	0.12
CG12090	CTCF	3.15	0.067	-0.1	0.0740740740740741	0.12
CG12090	Pc	3.12	0.067	-0.1	0.0740740740740741	0.12
CG12090	CG1233	3.02	0.067	-0.1	0.0740740740740741	0.12
CG12090	CG4707	2.82	0.067	-0.1	0.0740740740740741	0.12
CG12090	esn	2.78	0.067	-0.1	0.0740740740740741	0.12
CG12090	bab2	2.75	0.067	-0.1	0.0740740740740741	0.12
CG12090	Jra	2.59	0.067	-0.1	0.0740740740740741	0.12
CG12090	CG7154	2.53	0.067	-0.1	0.0740740740740741	0.12
CG12090	yem	2.52	0.067	-0.1	0.0740740740740741	0.12
CG12090	CG14965	2.37	0.067	-0.1	0.0740740740740741	0.12
CG12090	mxc	2.33	0.067	-0.1	0.0740740740740741	0.12
CG12090	Ets97D	2.24	0.067	-0.1	0.0740740740740741	0.12
CG12090	CG3919	2.23	0.067	-0.1	0.0740740740740741	0.12
CG12090	Hr38	2.15	0.067	-0.1	0.0740740740740741	0.12
CG12090	CG44002	2.12	0.067	-0.1	0.0740740740740741	0.12
CG12090	Ada2b	2.12	0.067	-0.1	0.0740740740740741	0.12
CG12090	Pbp95	2.05	0.067	-0.1	0.0740740740740741	0.12
CG12090	NC2beta	2.01	0.067	-0.1	0.0740740740740741	0.12
CG12090	Hr96	1.95	0.067	-0.1	0.0740740740740741	0.12
CG12090	CG12267	1.91	0.067	-0.1	0.0740740740740741	0.12
CG12090	MED11	1.89	0.067	-0.1	0.0740740740740741	0.12
CG12090	Rbf	1.88	0.067	-0.1	0.0740740740740741	0.12
CG12090	CG1024	1.87	0.067	-0.1	0.0740740740740741	0.12
CG12090	CG8578	1.85	0.067	-0.1	0.0740740740740741	0.12
CG12090	CG4570	1.85	0.067	-0.1	0.0740740740740741	0.12
CG12090	Chrac-14	1.85	0.067	-0.1	0.0740740740740741	0.12
CG12090	CG17186	1.8	0.067	-0.1	0.0740740740740741	0.12
CG7852	CG2712	11.08	0.083	-0.2	0.414039335605413	0.59
CG7852	CG7987	7.47	0.083	-0.2	0.414039335605413	0.59
CG7852	ap	6.38	0.083	-0.2	0.414039335605413	0.59
CG7852	NfI	5.51	0.083	-0.2	0.414039335605413	0.59
CG7852	CG4936	4.94	0.083	-0.2	0.414039335605413	0.59
CG7852	CG34340	4.13	0.083	-0.2	0.414039335605413	0.59
CG7852	CG11560	3.72	0.083	-0.2	0.414039335605413	0.59
CG7852	yem	3.29	0.083	-0.2	0.414039335605413	0.59
CG7852	CG9776	3.13	0.083	-0.2	0.414039335605413	0.59
CG7852	Meics	3.05	0.083	-0.2	0.414039335605413	0.59
CG7852	CG3313	2.98	0.083	-0.2	0.414039335605413	0.59
CG7852	Fer2	2.98	0.083	-0.2	0.414039335605413	0.59
CG7852	CG15365	2.9	0.083	-0.2	0.414039335605413	0.59
CG7852	dan	2.7	0.083	-0.2	0.414039335605413	0.59
CG7852	CG7518	2.46	0.083	-0.2	0.414039335605413	0.59
CG7852	GATAd	2.4	0.083	-0.2	0.414039335605413	0.59
CG7852	pzg	2.4	0.083	-0.2	0.414039335605413	0.59
CG7852	TfIIFbeta	2.24	0.083	-0.2	0.414039335605413	0.59
CG7852	tara	2.19	0.083	-0.2	0.414039335605413	0.59
CG7852	MTA1-like	2.14	0.083	-0.2	0.414039335605413	0.59
CG7852	Mes4	2.12	0.083	-0.2	0.414039335605413	0.59
CG7852	hng3	2.05	0.083	-0.2	0.414039335605413	0.59
CG7852	Ssrp	2.04	0.083	-0.2	0.414039335605413	0.59
CG7852	RpIII128	1.95	0.083	-0.2	0.414039335605413	0.59
CG7852	CG43689	1.92	0.083	-0.2	0.414039335605413	0.59
CG7852	danr	1.88	0.083	-0.2	0.414039335605413	0.59
CG7852	CG9215	1.87	0.083	-0.2	0.414039335605413	0.59
CG7852	br	1.82	0.083	-0.2	0.414039335605413	0.59
CG7852	Mlp84B	1.81	0.083	-0.2	0.414039335605413	0.59
CG7852	dmrt99B	1.81	0.083	-0.2	0.414039335605413	0.59
Cct1	grau	9.19	0.15	0.33	0.126773138209277	0.43
Cct1	Crc	5.5	0.15	0.33	0.126773138209277	0.43
Cct1	CG5180	4.08	0.15	0.33	0.126773138209277	0.43
Cct1	CG12236	3.78	0.15	0.33	0.126773138209277	0.43
Cct1	ph-p	3.74	0.15	0.33	0.126773138209277	0.43
Cct1	CG12155	3.6	0.15	0.33	0.126773138209277	0.43
Cct1	CG8314	3.4	0.15	0.33	0.126773138209277	0.43
Cct1	egg	3.37	0.15	0.33	0.126773138209277	0.43
Cct1	Vsx1	2.82	0.15	0.33	0.126773138209277	0.43
Cct1	MED27	2.65	0.15	0.33	0.126773138209277	0.43
Cct1	Sap30	2.64	0.15	0.33	0.126773138209277	0.43
Cct1	CG2790	2.64	0.15	0.33	0.126773138209277	0.43
Cct1	CG7154	2.6	0.15	0.33	0.126773138209277	0.43
Cct1	TfAP-2	2.52	0.15	0.33	0.126773138209277	0.43
Cct1	M1BP	2.42	0.15	0.33	0.126773138209277	0.43
Cct1	CG6765	2.38	0.15	0.33	0.126773138209277	0.43
Cct1	CG11710	2.26	0.15	0.33	0.126773138209277	0.43
Cct1	CG43347	2.2	0.15	0.33	0.126773138209277	0.43
Cct1	Mes4	2.18	0.15	0.33	0.126773138209277	0.43
Cct1	CR43671	2.18	0.15	0.33	0.126773138209277	0.43
Cct1	Meics	2.18	0.15	0.33	0.126773138209277	0.43
Cct1	mip120	2.14	0.15	0.33	0.126773138209277	0.43
Cct1	Su(H)	2.1	0.15	0.33	0.126773138209277	0.43
Cct1	CG10321	2.09	0.15	0.33	0.126773138209277	0.43
Cct1	CG42748	2.07	0.15	0.33	0.126773138209277	0.43
Cct1	Su(var)3-9	1.99	0.15	0.33	0.126773138209277	0.43
Cct1	E(z)	1.95	0.15	0.33	0.126773138209277	0.43
Cct1	kn	1.93	0.15	0.33	0.126773138209277	0.43
Cct1	shn	1.89	0.15	0.33	0.126773138209277	0.43
Cct1	CG14207	1.88	0.15	0.33	0.126773138209277	0.43
CG13926	CG4404	6.91	0.105	0.46	0.281718084909506	0.8
CG13926	MED4	6.82	0.105	0.46	0.281718084909506	0.8
CG13926	TFAM	6.82	0.105	0.46	0.281718084909506	0.8
CG13926	Lhr	4.71	0.105	0.46	0.281718084909506	0.8
CG13926	Meics	4.54	0.105	0.46	0.281718084909506	0.8
CG13926	CG17829	4.1	0.105	0.46	0.281718084909506	0.8
CG13926	CG12942	3.65	0.105	0.46	0.281718084909506	0.8
CG13926	Taf2	3.48	0.105	0.46	0.281718084909506	0.8
CG13926	rn	3.13	0.105	0.46	0.281718084909506	0.8
CG13926	Cdc5	3.07	0.105	0.46	0.281718084909506	0.8
CG13926	RpII33	2.99	0.105	0.46	0.281718084909506	0.8
CG13926	CG3838	2.8	0.105	0.46	0.281718084909506	0.8
CG13926	CG44247	2.69	0.105	0.46	0.281718084909506	0.8
CG13926	CG11723	2.64	0.105	0.46	0.281718084909506	0.8
CG13926	CG1233	2.63	0.105	0.46	0.281718084909506	0.8
CG13926	tsh	2.61	0.105	0.46	0.281718084909506	0.8
CG13926	caup	2.6	0.105	0.46	0.281718084909506	0.8
CG13926	CG11317	2.48	0.105	0.46	0.281718084909506	0.8
CG13926	CG7368	2.34	0.105	0.46	0.281718084909506	0.8
CG13926	Ada2b	2.28	0.105	0.46	0.281718084909506	0.8
CG13926	CG6808	2.21	0.105	0.46	0.281718084909506	0.8
CG13926	CG11414	2.15	0.105	0.46	0.281718084909506	0.8
CG13926	tef	2.06	0.105	0.46	0.281718084909506	0.8
CG13926	CG3909	2.06	0.105	0.46	0.281718084909506	0.8
CG13926	CG10274	2.02	0.105	0.46	0.281718084909506	0.8
CG13926	ap	2.02	0.105	0.46	0.281718084909506	0.8
CG13926	Dip1	2.01	0.105	0.46	0.281718084909506	0.8
CG13926	CG12768	2	0.105	0.46	0.281718084909506	0.8
CG13926	E(var)3-9	1.99	0.105	0.46	0.281718084909506	0.8
CG13926	CG2889	1.96	0.105	0.46	0.281718084909506	0.8
CG33230	CTCF	3.73	0.046	0.29	0.306186217847897	0.31
CG33230	CG11317	3.59	0.046	0.29	0.306186217847897	0.31
CG33230	Su(z)2	3.18	0.046	0.29	0.306186217847897	0.31
CG33230	MED20	3.15	0.046	0.29	0.306186217847897	0.31
CG33230	Lim3	2.96	0.046	0.29	0.306186217847897	0.31
CG33230	crm	2.89	0.046	0.29	0.306186217847897	0.31
CG33230	Cdc5	2.87	0.046	0.29	0.306186217847897	0.31
CG33230	dmrt11E	2.72	0.046	0.29	0.306186217847897	0.31
CG33230	CG15073	2.58	0.046	0.29	0.306186217847897	0.31
CG33230	CG11560	2.56	0.046	0.29	0.306186217847897	0.31
CG33230	Atf-2	2.36	0.046	0.29	0.306186217847897	0.31
CG33230	MRG15	2.28	0.046	0.29	0.306186217847897	0.31
CG33230	CG9799	2.15	0.046	0.29	0.306186217847897	0.31
CG33230	Su(z)12	2.13	0.046	0.29	0.306186217847897	0.31
CG33230	hng2	2.12	0.046	0.29	0.306186217847897	0.31
CG33230	dwg	2.06	0.046	0.29	0.306186217847897	0.31
CG33230	CG44002	2.05	0.046	0.29	0.306186217847897	0.31
CG33230	CG8388	1.98	0.046	0.29	0.306186217847897	0.31
CG33230	MED28	1.9	0.046	0.29	0.306186217847897	0.31
CG33230	CG14965	1.87	0.046	0.29	0.306186217847897	0.31
CG33230	NC2alpha	1.85	0.046	0.29	0.306186217847897	0.31
CG33230	msl-3	1.81	0.046	0.29	0.306186217847897	0.31
CG33230	CG12299	1.81	0.046	0.29	0.306186217847897	0.31
CG33230	CG17359	1.78	0.046	0.29	0.306186217847897	0.31
CG33230	Mat1	1.77	0.046	0.29	0.306186217847897	0.31
CG33230	fkh	1.75	0.046	0.29	0.306186217847897	0.31
CG33230	D	1.72	0.046	0.29	0.306186217847897	0.31
CG33230	CG9932	1.62	0.046	0.29	0.306186217847897	0.31
CG33230	jing	1.61	0.046	0.29	0.306186217847897	0.31
CG33230	gce	1.6	0.046	0.29	0.306186217847897	0.31
GC	CG13624	6.43	0.164	0.41	0.694365074829414	0.93
GC	Ada2b	5.74	0.164	0.41	0.694365074829414	0.93
GC	Acf1	5.23	0.164	0.41	0.694365074829414	0.93
GC	CG43347	5.03	0.164	0.41	0.694365074829414	0.93
GC	Crc	4.98	0.164	0.41	0.694365074829414	0.93
GC	jumu	4.62	0.164	0.41	0.694365074829414	0.93
GC	fd59A	4.62	0.164	0.41	0.694365074829414	0.93
GC	oc	4.38	0.164	0.41	0.694365074829414	0.93
GC	CG9932	4.3	0.164	0.41	0.694365074829414	0.93
GC	mip120	3.5	0.164	0.41	0.694365074829414	0.93
GC	NC2beta	2.95	0.164	0.41	0.694365074829414	0.93
GC	Su(var)3-9	2.9	0.164	0.41	0.694365074829414	0.93
GC	MED25	2.88	0.164	0.41	0.694365074829414	0.93
GC	TH1	2.88	0.164	0.41	0.694365074829414	0.93
GC	CTCF	2.83	0.164	0.41	0.694365074829414	0.93
GC	CG17803	2.81	0.164	0.41	0.694365074829414	0.93
GC	HP1b	2.8	0.164	0.41	0.694365074829414	0.93
GC	CG11414	2.55	0.164	0.41	0.694365074829414	0.93
GC	ADD1	2.43	0.164	0.41	0.694365074829414	0.93
GC	RpIII128	2.33	0.164	0.41	0.694365074829414	0.93
GC	Sry-delta	2.23	0.164	0.41	0.694365074829414	0.93
GC	mor	2.2	0.164	0.41	0.694365074829414	0.93
GC	Taf2	2.19	0.164	0.41	0.694365074829414	0.93
GC	caz	2.11	0.164	0.41	0.694365074829414	0.93
GC	CG4496	2.09	0.164	0.41	0.694365074829414	0.93
GC	jing	2.07	0.164	0.41	0.694365074829414	0.93
GC	MED11	2.07	0.164	0.41	0.694365074829414	0.93
GC	TFAM	2.06	0.164	0.41	0.694365074829414	0.93
GC	ppl	1.95	0.164	0.41	0.694365074829414	0.93
GC	mamo	1.91	0.164	0.41	0.694365074829414	0.93
metl	CG31224	4.85	0.092	0.16	0.14773421007132	0.57
metl	Mes2	4.65	0.092	0.16	0.14773421007132	0.57
metl	CG17802	4.17	0.092	0.16	0.14773421007132	0.57
metl	CG1792	3.25	0.092	0.16	0.14773421007132	0.57
metl	Rel	3.07	0.092	0.16	0.14773421007132	0.57
metl	CG12104	3.01	0.092	0.16	0.14773421007132	0.57
metl	Tfb1	2.98	0.092	0.16	0.14773421007132	0.57
metl	CG10904	2.68	0.092	0.16	0.14773421007132	0.57
metl	crm	2.59	0.092	0.16	0.14773421007132	0.57
metl	CG17829	2.51	0.092	0.16	0.14773421007132	0.57
metl	Sry-delta	2.5	0.092	0.16	0.14773421007132	0.57
metl	CG12769	2.43	0.092	0.16	0.14773421007132	0.57
metl	sqz	2.35	0.092	0.16	0.14773421007132	0.57
metl	CG9650	2.21	0.092	0.16	0.14773421007132	0.57
metl	Pcl	2.19	0.092	0.16	0.14773421007132	0.57
metl	MED15	2.17	0.092	0.16	0.14773421007132	0.57
metl	CG43689	2.14	0.092	0.16	0.14773421007132	0.57
metl	CG11902	2.13	0.092	0.16	0.14773421007132	0.57
metl	CG14207	2.01	0.092	0.16	0.14773421007132	0.57
metl	Taf1	2.01	0.092	0.16	0.14773421007132	0.57
metl	pfk	1.99	0.092	0.16	0.14773421007132	0.57
metl	disco	1.98	0.092	0.16	0.14773421007132	0.57
metl	her	1.93	0.092	0.16	0.14773421007132	0.57
metl	CG3726	1.93	0.092	0.16	0.14773421007132	0.57
metl	CG4730	1.87	0.092	0.16	0.14773421007132	0.57
metl	CG4496	1.82	0.092	0.16	0.14773421007132	0.57
metl	CG14438	1.81	0.092	0.16	0.14773421007132	0.57
metl	Rbsn-5	1.8	0.092	0.16	0.14773421007132	0.57
metl	achi	1.8	0.092	0.16	0.14773421007132	0.57
metl	CG15435	1.8	0.092	0.16	0.14773421007132	0.57
alphaCOP	Spps	7.64	0.167	0.09	0.694365074829414	0.62
alphaCOP	Crc	4.53	0.167	0.09	0.694365074829414	0.62
alphaCOP	E2f2	3.91	0.167	0.09	0.694365074829414	0.62
alphaCOP	CG43347	3.23	0.167	0.09	0.694365074829414	0.62
alphaCOP	CG3909	3.17	0.167	0.09	0.694365074829414	0.62
alphaCOP	ppl	3.02	0.167	0.09	0.694365074829414	0.62
alphaCOP	caz	2.91	0.167	0.09	0.694365074829414	0.62
alphaCOP	gce	2.72	0.167	0.09	0.694365074829414	0.62
alphaCOP	CG18476	2.69	0.167	0.09	0.694365074829414	0.62
alphaCOP	CG32105	2.69	0.167	0.09	0.694365074829414	0.62
alphaCOP	MED25	2.45	0.167	0.09	0.694365074829414	0.62
alphaCOP	CG8924	2.39	0.167	0.09	0.694365074829414	0.62
alphaCOP	Hakai	2.34	0.167	0.09	0.694365074829414	0.62
alphaCOP	Spt3	2.29	0.167	0.09	0.694365074829414	0.62
alphaCOP	CG12299	2.12	0.167	0.09	0.694365074829414	0.62
alphaCOP	E(z)	2.08	0.167	0.09	0.694365074829414	0.62
alphaCOP	Tfb1	2.04	0.167	0.09	0.694365074829414	0.62
alphaCOP	kn	2.01	0.167	0.09	0.694365074829414	0.62
alphaCOP	CG4820	2	0.167	0.09	0.694365074829414	0.62
alphaCOP	CG8281	1.98	0.167	0.09	0.694365074829414	0.62
alphaCOP	hth	1.93	0.167	0.09	0.694365074829414	0.62
alphaCOP	Mes4	1.88	0.167	0.09	0.694365074829414	0.62
alphaCOP	Mef2	1.86	0.167	0.09	0.694365074829414	0.62
alphaCOP	CG6808	1.76	0.167	0.09	0.694365074829414	0.62
alphaCOP	bs	1.76	0.167	0.09	0.694365074829414	0.62
alphaCOP	CG4617	1.75	0.167	0.09	0.694365074829414	0.62
alphaCOP	Rpb8	1.75	0.167	0.09	0.694365074829414	0.62
alphaCOP	ara	1.73	0.167	0.09	0.694365074829414	0.62
alphaCOP	Sry-delta	1.72	0.167	0.09	0.694365074829414	0.62
alphaCOP	CG4676	1.7	0.167	0.09	0.694365074829414	0.62
CG17249	CG33213	5.05	0.083	0.44	1	0.69
CG17249	CG1602	4.94	0.083	0.44	1	0.69
CG17249	CG1233	4.75	0.083	0.44	1	0.69
CG17249	e(y)3	3.26	0.083	0.44	1	0.69
CG17249	dom	2.92	0.083	0.44	1	0.69
CG17249	CG9705	2.8	0.083	0.44	1	0.69
CG17249	Ets97D	2.63	0.083	0.44	1	0.69
CG17249	YL-1	2.57	0.083	0.44	1	0.69
CG17249	CG31388	2.48	0.083	0.44	1	0.69
CG17249	egg	2.46	0.083	0.44	1	0.69
CG17249	CG7987	2.41	0.083	0.44	1	0.69
CG17249	caz	2.26	0.083	0.44	1	0.69
CG17249	CG8765	2.25	0.083	0.44	1	0.69
CG17249	Dip1	2.25	0.083	0.44	1	0.69
CG17249	TFAM	2.19	0.083	0.44	1	0.69
CG17249	CG8950	2.16	0.083	0.44	1	0.69
CG17249	CG4854	2.12	0.083	0.44	1	0.69
CG17249	slim	2.1	0.083	0.44	1	0.69
CG17249	CG2202	2.04	0.083	0.44	1	0.69
CG17249	achi	1.99	0.083	0.44	1	0.69
CG17249	CG34422	1.98	0.083	0.44	1	0.69
CG17249	ara	1.83	0.083	0.44	1	0.69
CG17249	Camta	1.82	0.083	0.44	1	0.69
CG17249	lov	1.8	0.083	0.44	1	0.69
CG17249	CG32105	1.77	0.083	0.44	1	0.69
CG17249	Rbf	1.75	0.083	0.44	1	0.69
CG17249	CG4617	1.74	0.083	0.44	1	0.69
CG17249	MED28	1.73	0.083	0.44	1	0.69
CG17249	ey	1.72	0.083	0.44	1	0.69
CG17249	Pcl	1.72	0.083	0.44	1	0.69
CR45815	CG14441	8.57	0.059	0.04	0.335029697130245	0.31
CR45815	MED15	6.21	0.059	0.04	0.335029697130245	0.31
CR45815	dac	5.4	0.059	0.04	0.335029697130245	0.31
CR45815	pros	5.38	0.059	0.04	0.335029697130245	0.31
CR45815	CG3065	3.36	0.059	0.04	0.335029697130245	0.31
CR45815	dmrt99B	2.82	0.059	0.04	0.335029697130245	0.31
CR45815	M1BP	2.63	0.059	0.04	0.335029697130245	0.31
CR45815	CG2889	2.56	0.059	0.04	0.335029697130245	0.31
CR45815	MED28	2.46	0.059	0.04	0.335029697130245	0.31
CR45815	egg	2.43	0.059	0.04	0.335029697130245	0.31
CR45815	Spt3	2.43	0.059	0.04	0.335029697130245	0.31
CR45815	Vsx2	2.32	0.059	0.04	0.335029697130245	0.31
CR45815	salr	2.31	0.059	0.04	0.335029697130245	0.31
CR45815	CG10949	2.27	0.059	0.04	0.335029697130245	0.31
CR45815	Atu	2.27	0.059	0.04	0.335029697130245	0.31
CR45815	CG34422	2.2	0.059	0.04	0.335029697130245	0.31
CR45815	svp	2.16	0.059	0.04	0.335029697130245	0.31
CR45815	stwl	2.13	0.059	0.04	0.335029697130245	0.31
CR45815	aop	2.11	0.059	0.04	0.335029697130245	0.31
CR45815	Ravus	2.1	0.059	0.04	0.335029697130245	0.31
CR45815	Vsx1	2.07	0.059	0.04	0.335029697130245	0.31
CR45815	SoxN	2.02	0.059	0.04	0.335029697130245	0.31
CR45815	CG6808	2	0.059	0.04	0.335029697130245	0.31
CR45815	CG2116	1.96	0.059	0.04	0.335029697130245	0.31
CR45815	dan	1.95	0.059	0.04	0.335029697130245	0.31
CR45815	pdm3	1.93	0.059	0.04	0.335029697130245	0.31
CR45815	ZnT49B	1.9	0.059	0.04	0.335029697130245	0.31
CR45815	CG10366	1.89	0.059	0.04	0.335029697130245	0.31
CR45815	CG6765	1.85	0.059	0.04	0.335029697130245	0.31
CR45815	CG10209	1.76	0.059	0.04	0.335029697130245	0.31
CG7974	Hakai	7.04	0.11	0.32	0.414039335605413	0.61
CG7974	CG3909	6.51	0.11	0.32	0.414039335605413	0.61
CG7974	CG6272	5.47	0.11	0.32	0.414039335605413	0.61
CG7974	bigmax	4.31	0.11	0.32	0.414039335605413	0.61
CG7974	Su(z)12	3.63	0.11	0.32	0.414039335605413	0.61
CG7974	CG42748	3.35	0.11	0.32	0.414039335605413	0.61
CG7974	bs	3.2	0.11	0.32	0.414039335605413	0.61
CG7974	tsh	3.17	0.11	0.32	0.414039335605413	0.61
CG7974	slim	3.08	0.11	0.32	0.414039335605413	0.61
CG7974	MBD-R2	3.01	0.11	0.32	0.414039335605413	0.61
CG7974	MED11	2.88	0.11	0.32	0.414039335605413	0.61
CG7974	CG7556	2.79	0.11	0.32	0.414039335605413	0.61
CG7974	kin17	2.69	0.11	0.32	0.414039335605413	0.61
CG7974	jing	2.56	0.11	0.32	0.414039335605413	0.61
CG7974	M1BP	2.49	0.11	0.32	0.414039335605413	0.61
CG7974	Cdk8	2.39	0.11	0.32	0.414039335605413	0.61
CG7974	CG11456	2.33	0.11	0.32	0.414039335605413	0.61
CG7974	hng1	2.25	0.11	0.32	0.414039335605413	0.61
CG7974	her	2.24	0.11	0.32	0.414039335605413	0.61
CG7974	CG4553	2.22	0.11	0.32	0.414039335605413	0.61
CG7974	az2	2.2	0.11	0.32	0.414039335605413	0.61
CG7974	Xpd	2.19	0.11	0.32	0.414039335605413	0.61
CG7974	CG15365	2.09	0.11	0.32	0.414039335605413	0.61
CG7974	Lhr	2.05	0.11	0.32	0.414039335605413	0.61
CG7974	CG12299	1.94	0.11	0.32	0.414039335605413	0.61
CG7974	slp2	1.9	0.11	0.32	0.414039335605413	0.61
CG7974	CG9932	1.89	0.11	0.32	0.414039335605413	0.61
CG7974	CG12744	1.87	0.11	0.32	0.414039335605413	0.61
CG7974	MED30	1.86	0.11	0.32	0.414039335605413	0.61
CG7974	Lin29	1.8	0.11	0.32	0.414039335605413	0.61
CG7991	brk	7.03	0.375	0.46	0.354391792032785	0.86
CG7991	E2f2	5.28	0.375	0.46	0.354391792032785	0.86
CG7991	sim	4.55	0.375	0.46	0.354391792032785	0.86
CG7991	Cdc5	2.8	0.375	0.46	0.354391792032785	0.86
CG7991	CG3815	2.72	0.375	0.46	0.354391792032785	0.86
CG7991	Eip93F	2.7	0.375	0.46	0.354391792032785	0.86
CG7991	Bx	2.43	0.375	0.46	0.354391792032785	0.86
CG7991	CG4553	2.42	0.375	0.46	0.354391792032785	0.86
CG7991	CG32982	2.41	0.375	0.46	0.354391792032785	0.86
CG7991	Mef2	2.38	0.375	0.46	0.354391792032785	0.86
CG7991	Atf-2	2.27	0.375	0.46	0.354391792032785	0.86
CG7991	Trl	2.27	0.375	0.46	0.354391792032785	0.86
CG7991	hth	2.27	0.375	0.46	0.354391792032785	0.86
CG7991	ap	2.24	0.375	0.46	0.354391792032785	0.86
CG7991	pros	2.22	0.375	0.46	0.354391792032785	0.86
CG7991	CG7745	2.19	0.375	0.46	0.354391792032785	0.86
CG7991	dan	2.14	0.375	0.46	0.354391792032785	0.86
CG7991	acj6	2.1	0.375	0.46	0.354391792032785	0.86
CG7991	salr	2.09	0.375	0.46	0.354391792032785	0.86
CG7991	wek	2.04	0.375	0.46	0.354391792032785	0.86
CG7991	br	2.03	0.375	0.46	0.354391792032785	0.86
CG7991	CG4282	2.03	0.375	0.46	0.354391792032785	0.86
CG7991	Pcl	1.97	0.375	0.46	0.354391792032785	0.86
CG7991	dwg	1.93	0.375	0.46	0.354391792032785	0.86
CG7991	Chrac-16	1.92	0.375	0.46	0.354391792032785	0.86
CG7991	MED28	1.9	0.375	0.46	0.354391792032785	0.86
CG7991	apt	1.89	0.375	0.46	0.354391792032785	0.86
CG7991	CG17802	1.87	0.375	0.46	0.354391792032785	0.86
CG7991	CG10321	1.86	0.375	0.46	0.354391792032785	0.86
CG7991	CG17803	1.77	0.375	0.46	0.354391792032785	0.86
CG13931	CG2116	5.93	0.16	-0.4	-0.0321869699723512	0.47
CG13931	Taf1	4.81	0.16	-0.4	-0.0321869699723512	0.47
CG13931	gce	4.36	0.16	-0.4	-0.0321869699723512	0.47
CG13931	CG3163	4.16	0.16	-0.4	-0.0321869699723512	0.47
CG13931	CG7745	3.6	0.16	-0.4	-0.0321869699723512	0.47
CG13931	CG8159	3.18	0.16	-0.4	-0.0321869699723512	0.47
CG13931	Kdm2	2.87	0.16	-0.4	-0.0321869699723512	0.47
CG13931	CG12104	2.7	0.16	-0.4	-0.0321869699723512	0.47
CG13931	CG11560	2.65	0.16	-0.4	-0.0321869699723512	0.47
CG13931	CG8765	2.6	0.16	-0.4	-0.0321869699723512	0.47
CG13931	Xpd	2.44	0.16	-0.4	-0.0321869699723512	0.47
CG13931	mrn	2.35	0.16	-0.4	-0.0321869699723512	0.47
CG13931	CG4553	2.31	0.16	-0.4	-0.0321869699723512	0.47
CG13931	NK7.1	2.31	0.16	-0.4	-0.0321869699723512	0.47
CG13931	Rx	2.29	0.16	-0.4	-0.0321869699723512	0.47
CG13931	Atf3	2.23	0.16	-0.4	-0.0321869699723512	0.47
CG13931	CycH	2.19	0.16	-0.4	-0.0321869699723512	0.47
CG13931	D19A	2.18	0.16	-0.4	-0.0321869699723512	0.47
CG13931	CG15435	1.99	0.16	-0.4	-0.0321869699723512	0.47
CG13931	CG3726	1.99	0.16	-0.4	-0.0321869699723512	0.47
CG13931	msl-3	1.96	0.16	-0.4	-0.0321869699723512	0.47
CG13931	CG7101	1.96	0.16	-0.4	-0.0321869699723512	0.47
CG13931	Fen1	1.89	0.16	-0.4	-0.0321869699723512	0.47
CG13931	CG32105	1.89	0.16	-0.4	-0.0321869699723512	0.47
CG13931	CG8944	1.83	0.16	-0.4	-0.0321869699723512	0.47
CG13931	Rbsn-5	1.8	0.16	-0.4	-0.0321869699723512	0.47
CG13931	ct	1.79	0.16	-0.4	-0.0321869699723512	0.47
CG13931	br	1.76	0.16	-0.4	-0.0321869699723512	0.47
CG13931	CG10321	1.76	0.16	-0.4	-0.0321869699723512	0.47
CG13931	dbr	1.75	0.16	-0.4	-0.0321869699723512	0.47
drpr	CG6272	7.93	0.131	0.09	0.556348640264187	0.71
drpr	Atf-2	5.65	0.131	0.09	0.556348640264187	0.71
drpr	CG8765	5.32	0.131	0.09	0.556348640264187	0.71
drpr	nvy	4.45	0.131	0.09	0.556348640264187	0.71
drpr	ey	3.92	0.131	0.09	0.556348640264187	0.71
drpr	CG8388	3.81	0.131	0.09	0.556348640264187	0.71
drpr	Lim3	3.77	0.131	0.09	0.556348640264187	0.71
drpr	CG3163	3.14	0.131	0.09	0.556348640264187	0.71
drpr	CG12768	3.01	0.131	0.09	0.556348640264187	0.71
drpr	kin17	2.92	0.131	0.09	0.556348640264187	0.71
drpr	opa	2.79	0.131	0.09	0.556348640264187	0.71
drpr	ERR	2.71	0.131	0.09	0.556348640264187	0.71
drpr	Hmx	2.65	0.131	0.09	0.556348640264187	0.71
drpr	CG11294	2.47	0.131	0.09	0.556348640264187	0.71
drpr	CG4565	2.45	0.131	0.09	0.556348640264187	0.71
drpr	woc	2.4	0.131	0.09	0.556348640264187	0.71
drpr	row	2.38	0.131	0.09	0.556348640264187	0.71
drpr	Rbsn-5	2.35	0.131	0.09	0.556348640264187	0.71
drpr	CG13894	2.34	0.131	0.09	0.556348640264187	0.71
drpr	CG1024	2.22	0.131	0.09	0.556348640264187	0.71
drpr	CG31365	2.22	0.131	0.09	0.556348640264187	0.71
drpr	NK7.1	2.21	0.131	0.09	0.556348640264187	0.71
drpr	elB	2.17	0.131	0.09	0.556348640264187	0.71
drpr	CG10959	2.13	0.131	0.09	0.556348640264187	0.71
drpr	Dh44-R2	2.11	0.131	0.09	0.556348640264187	0.71
drpr	CG30403	2.08	0.131	0.09	0.556348640264187	0.71
drpr	CG3909	2.03	0.131	0.09	0.556348640264187	0.71
drpr	CG12299	1.98	0.131	0.09	0.556348640264187	0.71
drpr	CG43347	1.92	0.131	0.09	0.556348640264187	0.71
drpr	fd68A	1.92	0.131	0.09	0.556348640264187	0.71
Gk	Trf	7.72	0.12	0.62	1	0.95
Gk	dm	5.31	0.12	0.62	1	0.95
Gk	tef	4.67	0.12	0.62	1	0.95
Gk	l(2)k10201	4.31	0.12	0.62	1	0.95
Gk	CG2199	3.92	0.12	0.62	1	0.95
Gk	ktub	3.68	0.12	0.62	1	0.95
Gk	MED22	3.51	0.12	0.62	1	0.95
Gk	Usf	3.4	0.12	0.62	1	0.95
Gk	Taf5	3.37	0.12	0.62	1	0.95
Gk	Octbeta2R	3.27	0.12	0.62	1	0.95
Gk	CG11902	3.22	0.12	0.62	1	0.95
Gk	CG11456	3.01	0.12	0.62	1	0.95
Gk	E(z)	2.97	0.12	0.62	1	0.95
Gk	su(Hw)	2.85	0.12	0.62	1	0.95
Gk	Ets65A	2.83	0.12	0.62	1	0.95
Gk	Hr38	2.73	0.12	0.62	1	0.95
Gk	Atac2	2.72	0.12	0.62	1	0.95
Gk	Aef1	2.64	0.12	0.62	1	0.95
Gk	CG7785	2.38	0.12	0.62	1	0.95
Gk	YL-1	2.3	0.12	0.62	1	0.95
Gk	kn	2.17	0.12	0.62	1	0.95
Gk	MESR4	2.1	0.12	0.62	1	0.95
Gk	slp2	2.09	0.12	0.62	1	0.95
Gk	CG6276	2.08	0.12	0.62	1	0.95
Gk	hang	2.02	0.12	0.62	1	0.95
Gk	mute	1.98	0.12	0.62	1	0.95
Gk	Blimp-1	1.98	0.12	0.62	1	0.95
Gk	Pif1A	1.96	0.12	0.62	1	0.95
Gk	Opbp	1.94	0.12	0.62	1	0.95
Gk	pdm3	1.92	0.12	0.62	1	0.95
CG8001	Bap55	5.3	0.112	-0.35	-0.0357142857142857	0.7
CG8001	sage	3.81	0.112	-0.35	-0.0357142857142857	0.7
CG8001	CG2202	3.07	0.112	-0.35	-0.0357142857142857	0.7
CG8001	pdm3	2.89	0.112	-0.35	-0.0357142857142857	0.7
CG8001	tna	2.84	0.112	-0.35	-0.0357142857142857	0.7
CG8001	stck	2.78	0.112	-0.35	-0.0357142857142857	0.7
CG8001	CG3838	2.62	0.112	-0.35	-0.0357142857142857	0.7
CG8001	ct	2.49	0.112	-0.35	-0.0357142857142857	0.7
CG8001	slim	2.28	0.112	-0.35	-0.0357142857142857	0.7
CG8001	CG11398	2.28	0.112	-0.35	-0.0357142857142857	0.7
CG8001	fkh	2.24	0.112	-0.35	-0.0357142857142857	0.7
CG8001	tio	2.17	0.112	-0.35	-0.0357142857142857	0.7
CG8001	Bka	2.17	0.112	-0.35	-0.0357142857142857	0.7
CG8001	CG17361	2.09	0.112	-0.35	-0.0357142857142857	0.7
CG8001	salr	2.05	0.112	-0.35	-0.0357142857142857	0.7
CG8001	CG8950	2	0.112	-0.35	-0.0357142857142857	0.7
CG8001	CG32700	1.99	0.112	-0.35	-0.0357142857142857	0.7
CG8001	CG7987	1.99	0.112	-0.35	-0.0357142857142857	0.7
CG8001	CG10274	1.99	0.112	-0.35	-0.0357142857142857	0.7
CG8001	CG7154	1.98	0.112	-0.35	-0.0357142857142857	0.7
CG8001	CG8145	1.98	0.112	-0.35	-0.0357142857142857	0.7
CG8001	ftz-f1	1.97	0.112	-0.35	-0.0357142857142857	0.7
CG8001	Dref	1.91	0.112	-0.35	-0.0357142857142857	0.7
CG8001	TH1	1.88	0.112	-0.35	-0.0357142857142857	0.7
CG8001	Side	1.88	0.112	-0.35	-0.0357142857142857	0.7
CG8001	bi	1.87	0.112	-0.35	-0.0357142857142857	0.7
CG8001	Spps	1.86	0.112	-0.35	-0.0357142857142857	0.7
CG8001	fd68A	1.85	0.112	-0.35	-0.0357142857142857	0.7
CG8001	Lhr	1.76	0.112	-0.35	-0.0357142857142857	0.7
CG8001	Sap30	1.76	0.112	-0.35	-0.0357142857142857	0.7
CG13933	CG10366	7.04	0.156	-0.32	0.209656967344384	0.61
CG13933	CG2790	6.15	0.156	-0.32	0.209656967344384	0.61
CG13933	wdn	4.9	0.156	-0.32	0.209656967344384	0.61
CG13933	CG11247	4.88	0.156	-0.32	0.209656967344384	0.61
CG13933	Nf-YA	4.42	0.156	-0.32	0.209656967344384	0.61
CG13933	Opbp	4.23	0.156	-0.32	0.209656967344384	0.61
CG13933	Pc	4.08	0.156	-0.32	0.209656967344384	0.61
CG13933	e(y)3	2.74	0.156	-0.32	0.209656967344384	0.61
CG13933	Lhr	2.65	0.156	-0.32	0.209656967344384	0.61
CG13933	grp	2.45	0.156	-0.32	0.209656967344384	0.61
CG13933	Jra	2.45	0.156	-0.32	0.209656967344384	0.61
CG13933	CR43671	2.4	0.156	-0.32	0.209656967344384	0.61
CG13933	pdm3	2.36	0.156	-0.32	0.209656967344384	0.61
CG13933	NC2beta	2.34	0.156	-0.32	0.209656967344384	0.61
CG13933	ph-p	2.3	0.156	-0.32	0.209656967344384	0.61
CG13933	CG5033	2.3	0.156	-0.32	0.209656967344384	0.61
CG13933	CG8924	2.3	0.156	-0.32	0.209656967344384	0.61
CG13933	CG12104	2.29	0.156	-0.32	0.209656967344384	0.61
CG13933	CG4854	2.14	0.156	-0.32	0.209656967344384	0.61
CG13933	NELF-B	2.13	0.156	-0.32	0.209656967344384	0.61
CG13933	Crc	2.12	0.156	-0.32	0.209656967344384	0.61
CG13933	CG7101	2.1	0.156	-0.32	0.209656967344384	0.61
CG13933	CG30401	2.1	0.156	-0.32	0.209656967344384	0.61
CG13933	ham	2.09	0.156	-0.32	0.209656967344384	0.61
CG13933	CG12391	2.05	0.156	-0.32	0.209656967344384	0.61
CG13933	M1BP	2.01	0.156	-0.32	0.209656967344384	0.61
CG13933	bigmax	1.95	0.156	-0.32	0.209656967344384	0.61
CG13933	ap	1.95	0.156	-0.32	0.209656967344384	0.61
CG13933	mirr	1.93	0.156	-0.32	0.209656967344384	0.61
CG13933	Tbp	1.93	0.156	-0.32	0.209656967344384	0.61
CG12018	CG34340	7.24	0.06	0.34	0.111573113565867	0.58
CG12018	CG3065	3.72	0.06	0.34	0.111573113565867	0.58
CG12018	Su(z)12	3.12	0.06	0.34	0.111573113565867	0.58
CG12018	Nufip	3.05	0.06	0.34	0.111573113565867	0.58
CG12018	CG7101	3.03	0.06	0.34	0.111573113565867	0.58
CG12018	key	2.74	0.06	0.34	0.111573113565867	0.58
CG12018	CG9305	2.7	0.06	0.34	0.111573113565867	0.58
CG12018	sba	2.7	0.06	0.34	0.111573113565867	0.58
CG12018	cbt	2.29	0.06	0.34	0.111573113565867	0.58
CG12018	CG17186	2.29	0.06	0.34	0.111573113565867	0.58
CG12018	Hr39	2.28	0.06	0.34	0.111573113565867	0.58
CG12018	disco-r	2.25	0.06	0.34	0.111573113565867	0.58
CG12018	MED4	2.22	0.06	0.34	0.111573113565867	0.58
CG12018	dve	2.16	0.06	0.34	0.111573113565867	0.58
CG12018	Blimp-1	2.13	0.06	0.34	0.111573113565867	0.58
CG12018	Tip60	2.1	0.06	0.34	0.111573113565867	0.58
CG12018	CG2712	2.09	0.06	0.34	0.111573113565867	0.58
CG12018	Pif1A	2.05	0.06	0.34	0.111573113565867	0.58
CG12018	hpo	2	0.06	0.34	0.111573113565867	0.58
CG12018	Zif	1.99	0.06	0.34	0.111573113565867	0.58
CG12018	Ets97D	1.99	0.06	0.34	0.111573113565867	0.58
CG12018	CG10366	1.91	0.06	0.34	0.111573113565867	0.58
CG12018	CG18265	1.91	0.06	0.34	0.111573113565867	0.58
CG12018	Awh	1.87	0.06	0.34	0.111573113565867	0.58
CG12018	Dip2	1.86	0.06	0.34	0.111573113565867	0.58
CG12018	su(Hw)	1.8	0.06	0.34	0.111573113565867	0.58
CG12018	fkh	1.79	0.06	0.34	0.111573113565867	0.58
CG12018	CG10147	1.77	0.06	0.34	0.111573113565867	0.58
CG12018	CG6254	1.74	0.06	0.34	0.111573113565867	0.58
CG12018	sima	1.73	0.06	0.34	0.111573113565867	0.58
mRpL46	GATAd	6.58	0.12	0.15	0.224933852710609	0.27
mRpL46	oc	4.13	0.12	0.15	0.224933852710609	0.27
mRpL46	sima	4.11	0.12	0.15	0.224933852710609	0.27
mRpL46	su(Hw)	3.56	0.12	0.15	0.224933852710609	0.27
mRpL46	Su(var)3-9	3.34	0.12	0.15	0.224933852710609	0.27
mRpL46	MTA1-like	3.08	0.12	0.15	0.224933852710609	0.27
mRpL46	ecd	2.51	0.12	0.15	0.224933852710609	0.27
mRpL46	Nf-YC	2.33	0.12	0.15	0.224933852710609	0.27
mRpL46	CG1647	2.19	0.12	0.15	0.224933852710609	0.27
mRpL46	CG8281	2.15	0.12	0.15	0.224933852710609	0.27
mRpL46	Hr39	2.12	0.12	0.15	0.224933852710609	0.27
mRpL46	Su(z)2	2.07	0.12	0.15	0.224933852710609	0.27
mRpL46	p53	2.04	0.12	0.15	0.224933852710609	0.27
mRpL46	CR43670	2.03	0.12	0.15	0.224933852710609	0.27
mRpL46	hng1	2.03	0.12	0.15	0.224933852710609	0.27
mRpL46	dan	2.02	0.12	0.15	0.224933852710609	0.27
mRpL46	MED20	2.01	0.12	0.15	0.224933852710609	0.27
mRpL46	CG3838	2.01	0.12	0.15	0.224933852710609	0.27
mRpL46	Su(z)12	2	0.12	0.15	0.224933852710609	0.27
mRpL46	CG43689	1.98	0.12	0.15	0.224933852710609	0.27
mRpL46	CG9776	1.95	0.12	0.15	0.224933852710609	0.27
mRpL46	pfk	1.92	0.12	0.15	0.224933852710609	0.27
mRpL46	Crc	1.92	0.12	0.15	0.224933852710609	0.27
mRpL46	br	1.92	0.12	0.15	0.224933852710609	0.27
mRpL46	CG12299	1.9	0.12	0.15	0.224933852710609	0.27
mRpL46	TfAP-2	1.87	0.12	0.15	0.224933852710609	0.27
mRpL46	Rel	1.84	0.12	0.15	0.224933852710609	0.27
mRpL46	CG2790	1.82	0.12	0.15	0.224933852710609	0.27
mRpL46	CG1792	1.81	0.12	0.15	0.224933852710609	0.27
mRpL46	CG32982	1.73	0.12	0.15	0.224933852710609	0.27
alpha-Spec	Crc	14.31	0.166	0.4	0.32394177193585	0.31
alpha-Spec	Fer2	7.31	0.166	0.4	0.32394177193585	0.31
alpha-Spec	CG1233	5.84	0.166	0.4	0.32394177193585	0.31
alpha-Spec	CG2889	4.72	0.166	0.4	0.32394177193585	0.31
alpha-Spec	row	4.46	0.166	0.4	0.32394177193585	0.31
alpha-Spec	Zif	4.38	0.166	0.4	0.32394177193585	0.31
alpha-Spec	CG5180	3.92	0.166	0.4	0.32394177193585	0.31
alpha-Spec	elB	3.46	0.166	0.4	0.32394177193585	0.31
alpha-Spec	CG9799	3.3	0.166	0.4	0.32394177193585	0.31
alpha-Spec	CG6272	3.06	0.166	0.4	0.32394177193585	0.31
alpha-Spec	sqz	3.06	0.166	0.4	0.32394177193585	0.31
alpha-Spec	tup	3.03	0.166	0.4	0.32394177193585	0.31
alpha-Spec	CG10979	2.92	0.166	0.4	0.32394177193585	0.31
alpha-Spec	hng1	2.84	0.166	0.4	0.32394177193585	0.31
alpha-Spec	CG4617	2.82	0.166	0.4	0.32394177193585	0.31
alpha-Spec	CG11902	2.75	0.166	0.4	0.32394177193585	0.31
alpha-Spec	mxc	2.68	0.166	0.4	0.32394177193585	0.31
alpha-Spec	TH1	2.65	0.166	0.4	0.32394177193585	0.31
alpha-Spec	bs	2.62	0.166	0.4	0.32394177193585	0.31
alpha-Spec	CG1602	2.5	0.166	0.4	0.32394177193585	0.31
alpha-Spec	Stat92E	2.49	0.166	0.4	0.32394177193585	0.31
alpha-Spec	CG8281	2.41	0.166	0.4	0.32394177193585	0.31
alpha-Spec	CG17803	2.4	0.166	0.4	0.32394177193585	0.31
alpha-Spec	MED28	2.39	0.166	0.4	0.32394177193585	0.31
alpha-Spec	CG15601	2.36	0.166	0.4	0.32394177193585	0.31
alpha-Spec	CG33213	2.29	0.166	0.4	0.32394177193585	0.31
alpha-Spec	Fen1	2.29	0.166	0.4	0.32394177193585	0.31
alpha-Spec	CG44247	2.28	0.166	0.4	0.32394177193585	0.31
alpha-Spec	CG6765	2.18	0.166	0.4	0.32394177193585	0.31
alpha-Spec	Hr39	2.17	0.166	0.4	0.32394177193585	0.31
dlt	klu	4.53	0.055	-0.26	0.051434449987364	0.02
dlt	CG10959	3.91	0.055	-0.26	0.051434449987364	0.02
dlt	Crc	3.43	0.055	-0.26	0.051434449987364	0.02
dlt	Kdm2	3.19	0.055	-0.26	0.051434449987364	0.02
dlt	CG34376	3.08	0.055	-0.26	0.051434449987364	0.02
dlt	Dh44-R2	2.75	0.055	-0.26	0.051434449987364	0.02
dlt	CG18262	2.62	0.055	-0.26	0.051434449987364	0.02
dlt	MED17	2.61	0.055	-0.26	0.051434449987364	0.02
dlt	noc	2.42	0.055	-0.26	0.051434449987364	0.02
dlt	CG4496	2.13	0.055	-0.26	0.051434449987364	0.02
dlt	CG31388	2.12	0.055	-0.26	0.051434449987364	0.02
dlt	Taf2	2.1	0.055	-0.26	0.051434449987364	0.02
dlt	CG15073	2.07	0.055	-0.26	0.051434449987364	0.02
dlt	Spps	2.02	0.055	-0.26	0.051434449987364	0.02
dlt	TfAP-2	2	0.055	-0.26	0.051434449987364	0.02
dlt	CG1602	1.97	0.055	-0.26	0.051434449987364	0.02
dlt	CG2889	1.94	0.055	-0.26	0.051434449987364	0.02
dlt	zfh1	1.88	0.055	-0.26	0.051434449987364	0.02
dlt	hang	1.87	0.055	-0.26	0.051434449987364	0.02
dlt	mxc	1.86	0.055	-0.26	0.051434449987364	0.02
dlt	CG13123	1.82	0.055	-0.26	0.051434449987364	0.02
dlt	CHES-1-like	1.82	0.055	-0.26	0.051434449987364	0.02
dlt	ato	1.81	0.055	-0.26	0.051434449987364	0.02
dlt	Hmg-2	1.8	0.055	-0.26	0.051434449987364	0.02
dlt	polybromo	1.79	0.055	-0.26	0.051434449987364	0.02
dlt	Atu	1.74	0.055	-0.26	0.051434449987364	0.02
dlt	mamo	1.69	0.055	-0.26	0.051434449987364	0.02
dlt	Mrtf	1.67	0.055	-0.26	0.051434449987364	0.02
dlt	Lpt	1.67	0.055	-0.26	0.051434449987364	0.02
dlt	hpo	1.65	0.055	-0.26	0.051434449987364	0.02
CG42676	CG7987	4.98	0.09	0.25	0.096523417813168	0.27
CG42676	hng3	4.48	0.09	0.25	0.096523417813168	0.27
CG42676	Trl	3.8	0.09	0.25	0.096523417813168	0.27
CG42676	CG1602	3.77	0.09	0.25	0.096523417813168	0.27
CG42676	BtbVII	3.41	0.09	0.25	0.096523417813168	0.27
CG42676	CG14117	3.39	0.09	0.25	0.096523417813168	0.27
CG42676	HP1b	3.36	0.09	0.25	0.096523417813168	0.27
CG42676	dalao	3.31	0.09	0.25	0.096523417813168	0.27
CG42676	Dip2	2.84	0.09	0.25	0.096523417813168	0.27
CG42676	CG2889	2.83	0.09	0.25	0.096523417813168	0.27
CG42676	scro	2.77	0.09	0.25	0.096523417813168	0.27
CG42676	MED11	2.59	0.09	0.25	0.096523417813168	0.27
CG42676	wdn	2.54	0.09	0.25	0.096523417813168	0.27
CG42676	Lpt	2.54	0.09	0.25	0.096523417813168	0.27
CG42676	CG8319	2.5	0.09	0.25	0.096523417813168	0.27
CG42676	CG11247	2.47	0.09	0.25	0.096523417813168	0.27
CG42676	CG30020	2.37	0.09	0.25	0.096523417813168	0.27
CG42676	CG8388	2.31	0.09	0.25	0.096523417813168	0.27
CG42676	CG6769	2.24	0.09	0.25	0.096523417813168	0.27
CG42676	ash1	2.16	0.09	0.25	0.096523417813168	0.27
CG42676	grn	2.16	0.09	0.25	0.096523417813168	0.27
CG42676	Nufip	2.12	0.09	0.25	0.096523417813168	0.27
CG42676	CG12299	2.12	0.09	0.25	0.096523417813168	0.27
CG42676	CG14441	2.12	0.09	0.25	0.096523417813168	0.27
CG42676	CG10321	2.09	0.09	0.25	0.096523417813168	0.27
CG42676	MED25	2.07	0.09	0.25	0.096523417813168	0.27
CG42676	dve	2.07	0.09	0.25	0.096523417813168	0.27
CG42676	bab1	2.07	0.09	0.25	0.096523417813168	0.27
CG42676	Ssl1	2.07	0.09	0.25	0.096523417813168	0.27
CG42676	CG34149	2.03	0.09	0.25	0.096523417813168	0.27
HBS1	hbn	9.92	0.124	0.15	0.0357142857142857	0.01
HBS1	su(Hw)	5.25	0.124	0.15	0.0357142857142857	0.01
HBS1	CG7745	3.95	0.124	0.15	0.0357142857142857	0.01
HBS1	Atu	3.85	0.124	0.15	0.0357142857142857	0.01
HBS1	Brf	3.75	0.124	0.15	0.0357142857142857	0.01
HBS1	E(z)	3.64	0.124	0.15	0.0357142857142857	0.01
HBS1	CG13123	3.01	0.124	0.15	0.0357142857142857	0.01
HBS1	CR43671	2.74	0.124	0.15	0.0357142857142857	0.01
HBS1	CG9305	2.69	0.124	0.15	0.0357142857142857	0.01
HBS1	MED28	2.68	0.124	0.15	0.0357142857142857	0.01
HBS1	schlank	2.63	0.124	0.15	0.0357142857142857	0.01
HBS1	CG12768	2.59	0.124	0.15	0.0357142857142857	0.01
HBS1	grp	2.59	0.124	0.15	0.0357142857142857	0.01
HBS1	CG4360	2.53	0.124	0.15	0.0357142857142857	0.01
HBS1	CG4820	2.51	0.124	0.15	0.0357142857142857	0.01
HBS1	Spt5	2.46	0.124	0.15	0.0357142857142857	0.01
HBS1	CG11414	2.39	0.124	0.15	0.0357142857142857	0.01
HBS1	CG14200	2.36	0.124	0.15	0.0357142857142857	0.01
HBS1	CG5180	2.34	0.124	0.15	0.0357142857142857	0.01
HBS1	CG3065	2.27	0.124	0.15	0.0357142857142857	0.01
HBS1	CG6765	2.24	0.124	0.15	0.0357142857142857	0.01
HBS1	Vsx2	2.2	0.124	0.15	0.0357142857142857	0.01
HBS1	woc	2.15	0.124	0.15	0.0357142857142857	0.01
HBS1	CG12236	2.12	0.124	0.15	0.0357142857142857	0.01
HBS1	CG3407	2.02	0.124	0.15	0.0357142857142857	0.01
HBS1	tna	2.01	0.124	0.15	0.0357142857142857	0.01
HBS1	Rbsn-5	2.01	0.124	0.15	0.0357142857142857	0.01
HBS1	esn	1.96	0.124	0.15	0.0357142857142857	0.01
HBS1	TfAP-2	1.92	0.124	0.15	0.0357142857142857	0.01
HBS1	CG7518	1.92	0.124	0.15	0.0357142857142857	0.01
CG13937	ey	12.45	0.263	0.34	0.414039335605413	0.32
CG13937	CG7154	3.59	0.263	0.34	0.414039335605413	0.32
CG13937	Lim3	3.23	0.263	0.34	0.414039335605413	0.32
CG13937	zfh2	3.05	0.263	0.34	0.414039335605413	0.32
CG13937	bon	2.97	0.263	0.34	0.414039335605413	0.32
CG13937	cyc	2.92	0.263	0.34	0.414039335605413	0.32
CG13937	CG3815	2.69	0.263	0.34	0.414039335605413	0.32
CG13937	CG4676	2.27	0.263	0.34	0.414039335605413	0.32
CG13937	CG9932	2.23	0.263	0.34	0.414039335605413	0.32
CG13937	danr	2.2	0.263	0.34	0.414039335605413	0.32
CG13937	slp2	2.16	0.263	0.34	0.414039335605413	0.32
CG13937	Su(z)2	2.16	0.263	0.34	0.414039335605413	0.32
CG13937	CG6769	2.16	0.263	0.34	0.414039335605413	0.32
CG13937	CG13624	2.06	0.263	0.34	0.414039335605413	0.32
CG13937	CG17361	2.04	0.263	0.34	0.414039335605413	0.32
CG13937	CG1024	2.04	0.263	0.34	0.414039335605413	0.32
CG13937	CG8924	1.91	0.263	0.34	0.414039335605413	0.32
CG13937	shn	1.91	0.263	0.34	0.414039335605413	0.32
CG13937	rn	1.89	0.263	0.34	0.414039335605413	0.32
CG13937	Kdm4A	1.88	0.263	0.34	0.414039335605413	0.32
CG13937	Trl	1.84	0.263	0.34	0.414039335605413	0.32
CG13937	Rel	1.83	0.263	0.34	0.414039335605413	0.32
CG13937	Spt5	1.82	0.263	0.34	0.414039335605413	0.32
CG13937	phol	1.73	0.263	0.34	0.414039335605413	0.32
CG13937	ct	1.72	0.263	0.34	0.414039335605413	0.32
CG13937	CR43670	1.7	0.263	0.34	0.414039335605413	0.32
CG13937	CG3838	1.7	0.263	0.34	0.414039335605413	0.32
CG13937	Dip1	1.7	0.263	0.34	0.414039335605413	0.32
CG13937	cbt	1.68	0.263	0.34	0.414039335605413	0.32
CG13937	CG7518	1.67	0.263	0.34	0.414039335605413	0.32
mu2	crm	8.59	0.098	0.06	0.335029697130245	0.58
mu2	CG10904	4.84	0.098	0.06	0.335029697130245	0.58
mu2	Blimp-1	4.82	0.098	0.06	0.335029697130245	0.58
mu2	CG4496	4.64	0.098	0.06	0.335029697130245	0.58
mu2	CG17829	3.55	0.098	0.06	0.335029697130245	0.58
mu2	Elp3	3.12	0.098	0.06	0.335029697130245	0.58
mu2	Usf	3.1	0.098	0.06	0.335029697130245	0.58
mu2	mip120	2.95	0.098	0.06	0.335029697130245	0.58
mu2	oc	2.88	0.098	0.06	0.335029697130245	0.58
mu2	CG7785	2.87	0.098	0.06	0.335029697130245	0.58
mu2	bab1	2.58	0.098	0.06	0.335029697130245	0.58
mu2	Iswi	2.37	0.098	0.06	0.335029697130245	0.58
mu2	NfI	2.33	0.098	0.06	0.335029697130245	0.58
mu2	Fer2	2.27	0.098	0.06	0.335029697130245	0.58
mu2	CG6686	2.25	0.098	0.06	0.335029697130245	0.58
mu2	CG34149	2.23	0.098	0.06	0.335029697130245	0.58
mu2	az2	2.2	0.098	0.06	0.335029697130245	0.58
mu2	CG10979	2.1	0.098	0.06	0.335029697130245	0.58
mu2	CG6769	2.07	0.098	0.06	0.335029697130245	0.58
mu2	CG14667	2.05	0.098	0.06	0.335029697130245	0.58
mu2	Bap170	2.04	0.098	0.06	0.335029697130245	0.58
mu2	CG1024	1.96	0.098	0.06	0.335029697130245	0.58
mu2	Dad	1.95	0.098	0.06	0.335029697130245	0.58
mu2	apt	1.93	0.098	0.06	0.335029697130245	0.58
mu2	Sox102F	1.91	0.098	0.06	0.335029697130245	0.58
mu2	fru	1.86	0.098	0.06	0.335029697130245	0.58
mu2	TH1	1.85	0.098	0.06	0.335029697130245	0.58
mu2	Rabex-5	1.82	0.098	0.06	0.335029697130245	0.58
mu2	CG14711	1.8	0.098	0.06	0.335029697130245	0.58
mu2	Hr39	1.79	0.098	0.06	0.335029697130245	0.58
SCOT	Usf	5.68	0.132	0.26	0.550349539279007	0.47
SCOT	CG12299	5.1	0.132	0.26	0.550349539279007	0.47
SCOT	CG10949	5.05	0.132	0.26	0.550349539279007	0.47
SCOT	Dnz1	3.7	0.132	0.26	0.550349539279007	0.47
SCOT	trem	3.42	0.132	0.26	0.550349539279007	0.47
SCOT	Asciz	3.21	0.132	0.26	0.550349539279007	0.47
SCOT	slim	3.16	0.132	0.26	0.550349539279007	0.47
SCOT	CG8216	3.09	0.132	0.26	0.550349539279007	0.47
SCOT	CG12267	3.08	0.132	0.26	0.550349539279007	0.47
SCOT	esn	3	0.132	0.26	0.550349539279007	0.47
SCOT	br	2.7	0.132	0.26	0.550349539279007	0.47
SCOT	CG3313	2.67	0.132	0.26	0.550349539279007	0.47
SCOT	TFAM	2.64	0.132	0.26	0.550349539279007	0.47
SCOT	Spt5	2.57	0.132	0.26	0.550349539279007	0.47
SCOT	RpII33	2.51	0.132	0.26	0.550349539279007	0.47
SCOT	gce	2.5	0.132	0.26	0.550349539279007	0.47
SCOT	bi	2.49	0.132	0.26	0.550349539279007	0.47
SCOT	CG18476	2.4	0.132	0.26	0.550349539279007	0.47
SCOT	YL-1	2.38	0.132	0.26	0.550349539279007	0.47
SCOT	MRG15	2.36	0.132	0.26	0.550349539279007	0.47
SCOT	CG14207	2.35	0.132	0.26	0.550349539279007	0.47
SCOT	CG4424	2.31	0.132	0.26	0.550349539279007	0.47
SCOT	rgr	2.23	0.132	0.26	0.550349539279007	0.47
SCOT	Crc	2.15	0.132	0.26	0.550349539279007	0.47
SCOT	CG43347	2.14	0.132	0.26	0.550349539279007	0.47
SCOT	CG10366	2.14	0.132	0.26	0.550349539279007	0.47
SCOT	CG2199	2.13	0.132	0.26	0.550349539279007	0.47
SCOT	Kdm4A	2.12	0.132	0.26	0.550349539279007	0.47
SCOT	sqz	2.11	0.132	0.26	0.550349539279007	0.47
SCOT	sima	2.09	0.132	0.26	0.550349539279007	0.47
CG1275	CG4707	7	0.152	0.13	0.096523417813168	0.09
CG1275	CG7987	6.8	0.152	0.13	0.096523417813168	0.09
CG1275	CG3909	3.97	0.152	0.13	0.096523417813168	0.09
CG1275	Hr96	3.76	0.152	0.13	0.096523417813168	0.09
CG1275	NELF-B	3.67	0.152	0.13	0.096523417813168	0.09
CG1275	ash1	3.66	0.152	0.13	0.096523417813168	0.09
CG1275	CR43671	3.63	0.152	0.13	0.096523417813168	0.09
CG1275	TFAM	3.54	0.152	0.13	0.096523417813168	0.09
CG1275	grau	3.3	0.152	0.13	0.096523417813168	0.09
CG1275	RpIII128	3.19	0.152	0.13	0.096523417813168	0.09
CG1275	Spt5	2.97	0.152	0.13	0.096523417813168	0.09
CG1275	CG12299	2.92	0.152	0.13	0.096523417813168	0.09
CG1275	CG8924	2.89	0.152	0.13	0.096523417813168	0.09
CG1275	CG2129	2.81	0.152	0.13	0.096523417813168	0.09
CG1275	shn	2.73	0.152	0.13	0.096523417813168	0.09
CG1275	CycH	2.73	0.152	0.13	0.096523417813168	0.09
CG1275	Acf1	2.68	0.152	0.13	0.096523417813168	0.09
CG1275	CG8944	2.64	0.152	0.13	0.096523417813168	0.09
CG1275	p53	2.62	0.152	0.13	0.096523417813168	0.09
CG1275	CG4553	2.61	0.152	0.13	0.096523417813168	0.09
CG1275	jumu	2.6	0.152	0.13	0.096523417813168	0.09
CG1275	Brf	2.55	0.152	0.13	0.096523417813168	0.09
CG1275	ph-p	2.49	0.152	0.13	0.096523417813168	0.09
CG1275	CrebA	2.49	0.152	0.13	0.096523417813168	0.09
CG1275	Stat92E	2.49	0.152	0.13	0.096523417813168	0.09
CG1275	Atac2	2.47	0.152	0.13	0.096523417813168	0.09
CG1275	dwg	2.43	0.152	0.13	0.096523417813168	0.09
CG1275	fd59A	2.4	0.152	0.13	0.096523417813168	0.09
CG1275	Scm	2.38	0.152	0.13	0.096523417813168	0.09
CG1275	brk	2.29	0.152	0.13	0.096523417813168	0.09
CG2034	CG8319	5.73	0.113	-0.09	0.0924500327042048	0.08
CG2034	CG4730	5.33	0.113	-0.09	0.0924500327042048	0.08
CG2034	crm	5.21	0.113	-0.09	0.0924500327042048	0.08
CG2034	kn	4.89	0.113	-0.09	0.0924500327042048	0.08
CG2034	gce	4.74	0.113	-0.09	0.0924500327042048	0.08
CG2034	CG15073	4.39	0.113	-0.09	0.0924500327042048	0.08
CG2034	MED25	4.04	0.113	-0.09	0.0924500327042048	0.08
CG2034	Taf5	3.68	0.113	-0.09	0.0924500327042048	0.08
CG2034	bsh	3.44	0.113	-0.09	0.0924500327042048	0.08
CG2034	CG2116	3.15	0.113	-0.09	0.0924500327042048	0.08
CG2034	Spps	3.12	0.113	-0.09	0.0924500327042048	0.08
CG2034	CG34149	3.1	0.113	-0.09	0.0924500327042048	0.08
CG2034	Dip1	3.09	0.113	-0.09	0.0924500327042048	0.08
CG2034	CR43670	3.06	0.113	-0.09	0.0924500327042048	0.08
CG2034	CG11247	3.06	0.113	-0.09	0.0924500327042048	0.08
CG2034	CG3815	2.81	0.113	-0.09	0.0924500327042048	0.08
CG2034	Pc	2.74	0.113	-0.09	0.0924500327042048	0.08
CG2034	CG12219	2.72	0.113	-0.09	0.0924500327042048	0.08
CG2034	CG6907	2.57	0.113	-0.09	0.0924500327042048	0.08
CG2034	Atf3	2.56	0.113	-0.09	0.0924500327042048	0.08
CG2034	fd59A	2.55	0.113	-0.09	0.0924500327042048	0.08
CG2034	Mes4	2.5	0.113	-0.09	0.0924500327042048	0.08
CG2034	CG11398	2.43	0.113	-0.09	0.0924500327042048	0.08
CG2034	Met	2.43	0.113	-0.09	0.0924500327042048	0.08
CG2034	CycH	2.36	0.113	-0.09	0.0924500327042048	0.08
CG2034	E2f2	2.31	0.113	-0.09	0.0924500327042048	0.08
CG2034	Vsx1	2.2	0.113	-0.09	0.0924500327042048	0.08
CG2034	aop	2.19	0.113	-0.09	0.0924500327042048	0.08
CG2034	CG11085	2.16	0.113	-0.09	0.0924500327042048	0.08
CG2034	CR43671	2.1	0.113	-0.09	0.0924500327042048	0.08
CG13807	Chi	6.29	0.113	0.15	0.106600358177805	0.28
CG13807	CG8314	3.71	0.113	0.15	0.106600358177805	0.28
CG13807	Aef1	3.69	0.113	0.15	0.106600358177805	0.28
CG13807	CG17186	3.23	0.113	0.15	0.106600358177805	0.28
CG13807	mute	3.08	0.113	0.15	0.106600358177805	0.28
CG13807	MBD-R2	2.75	0.113	0.15	0.106600358177805	0.28
CG13807	Mio	2.67	0.113	0.15	0.106600358177805	0.28
CG13807	CG11723	2.65	0.113	0.15	0.106600358177805	0.28
CG13807	CG4617	2.64	0.113	0.15	0.106600358177805	0.28
CG13807	p53	2.64	0.113	0.15	0.106600358177805	0.28
CG13807	MED17	2.55	0.113	0.15	0.106600358177805	0.28
CG13807	CG4676	2.49	0.113	0.15	0.106600358177805	0.28
CG13807	CG17612	2.44	0.113	0.15	0.106600358177805	0.28
CG13807	Taf5	2.42	0.113	0.15	0.106600358177805	0.28
CG13807	CG45071	2.42	0.113	0.15	0.106600358177805	0.28
CG13807	jing	2.4	0.113	0.15	0.106600358177805	0.28
CG13807	CG6654	2.36	0.113	0.15	0.106600358177805	0.28
CG13807	CG31388	2.31	0.113	0.15	0.106600358177805	0.28
CG13807	Opbp	2.27	0.113	0.15	0.106600358177805	0.28
CG13807	Nf-YC	2.26	0.113	0.15	0.106600358177805	0.28
CG13807	mirr	2.24	0.113	0.15	0.106600358177805	0.28
CG13807	danr	2.24	0.113	0.15	0.106600358177805	0.28
CG13807	CG2199	2.24	0.113	0.15	0.106600358177805	0.28
CG13807	CG7928	2.21	0.113	0.15	0.106600358177805	0.28
CG13807	CG2202	2.2	0.113	0.15	0.106600358177805	0.28
CG13807	CG4360	2.15	0.113	0.15	0.106600358177805	0.28
CG13807	Bap170	2.11	0.113	0.15	0.106600358177805	0.28
CG13807	Lim1	2.07	0.113	0.15	0.106600358177805	0.28
CG13807	Asciz	2.07	0.113	0.15	0.106600358177805	0.28
CG13807	disco-r	2.06	0.113	0.15	0.106600358177805	0.28
MsR2	Eip93F	6.92	0.225	0.05	0.337593489228338	0.52
MsR2	grau	4.94	0.225	0.05	0.337593489228338	0.52
MsR2	Dif	4.57	0.225	0.05	0.337593489228338	0.52
MsR2	CG14117	3.68	0.225	0.05	0.337593489228338	0.52
MsR2	MED17	3.31	0.225	0.05	0.337593489228338	0.52
MsR2	CG5196	3.25	0.225	0.05	0.337593489228338	0.52
MsR2	CG2116	3.2	0.225	0.05	0.337593489228338	0.52
MsR2	l(3)73Ah	3.17	0.225	0.05	0.337593489228338	0.52
MsR2	GATAd	3.05	0.225	0.05	0.337593489228338	0.52
MsR2	grp	2.89	0.225	0.05	0.337593489228338	0.52
MsR2	CG15011	2.88	0.225	0.05	0.337593489228338	0.52
MsR2	E2f2	2.73	0.225	0.05	0.337593489228338	0.52
MsR2	Rbsn-5	2.62	0.225	0.05	0.337593489228338	0.52
MsR2	CG12162	2.6	0.225	0.05	0.337593489228338	0.52
MsR2	Octbeta2R	2.38	0.225	0.05	0.337593489228338	0.52
MsR2	ktub	2.38	0.225	0.05	0.337593489228338	0.52
MsR2	CG6808	2.36	0.225	0.05	0.337593489228338	0.52
MsR2	TH1	2.33	0.225	0.05	0.337593489228338	0.52
MsR2	Mat1	2.31	0.225	0.05	0.337593489228338	0.52
MsR2	egg	2.27	0.225	0.05	0.337593489228338	0.52
MsR2	CG2790	2.24	0.225	0.05	0.337593489228338	0.52
MsR2	CG2202	2.22	0.225	0.05	0.337593489228338	0.52
MsR2	ftz-f1	2.21	0.225	0.05	0.337593489228338	0.52
MsR2	CG4328	2.19	0.225	0.05	0.337593489228338	0.52
MsR2	disco-r	2.18	0.225	0.05	0.337593489228338	0.52
MsR2	Ravus	2.13	0.225	0.05	0.337593489228338	0.52
MsR2	CG11710	2.08	0.225	0.05	0.337593489228338	0.52
MsR2	CG33213	2.06	0.225	0.05	0.337593489228338	0.52
MsR2	CG11560	2.02	0.225	0.05	0.337593489228338	0.52
MsR2	bon	2	0.225	0.05	0.337593489228338	0.52
MsR1	CG10669	4.95	0.188	0.26	0.556348640264187	0.96
MsR1	CG4570	4.23	0.188	0.26	0.556348640264187	0.96
MsR1	CG6813	4.1	0.188	0.26	0.556348640264187	0.96
MsR1	Tip60	3.72	0.188	0.26	0.556348640264187	0.96
MsR1	MED17	3.67	0.188	0.26	0.556348640264187	0.96
MsR1	Kdm2	3.59	0.188	0.26	0.556348640264187	0.96
MsR1	run	3.04	0.188	0.26	0.556348640264187	0.96
MsR1	Opbp	2.73	0.188	0.26	0.556348640264187	0.96
MsR1	Scm	2.56	0.188	0.26	0.556348640264187	0.96
MsR1	CG34376	2.54	0.188	0.26	0.556348640264187	0.96
MsR1	TH1	2.5	0.188	0.26	0.556348640264187	0.96
MsR1	bigmax	2.47	0.188	0.26	0.556348640264187	0.96
MsR1	CG4404	2.43	0.188	0.26	0.556348640264187	0.96
MsR1	Nf-YC	2.35	0.188	0.26	0.556348640264187	0.96
MsR1	kin17	2.28	0.188	0.26	0.556348640264187	0.96
MsR1	trem	2.25	0.188	0.26	0.556348640264187	0.96
MsR1	vvl	2.22	0.188	0.26	0.556348640264187	0.96
MsR1	CG3407	2.22	0.188	0.26	0.556348640264187	0.96
MsR1	CG12768	2.18	0.188	0.26	0.556348640264187	0.96
MsR1	disco	2.13	0.188	0.26	0.556348640264187	0.96
MsR1	CG11902	1.98	0.188	0.26	0.556348640264187	0.96
MsR1	MED25	1.95	0.188	0.26	0.556348640264187	0.96
MsR1	CG8159	1.9	0.188	0.26	0.556348640264187	0.96
MsR1	CTCF	1.9	0.188	0.26	0.556348640264187	0.96
MsR1	oc	1.88	0.188	0.26	0.556348640264187	0.96
MsR1	CG6276	1.87	0.188	0.26	0.556348640264187	0.96
MsR1	hbn	1.87	0.188	0.26	0.556348640264187	0.96
MsR1	vfl	1.79	0.188	0.26	0.556348640264187	0.96
MsR1	CG3847	1.78	0.188	0.26	0.556348640264187	0.96
MsR1	CG3163	1.75	0.188	0.26	0.556348640264187	0.96
CG1317	CG8765	6.62	0.153	0.02	0.306186217847897	0.37
CG1317	Mef2	4.34	0.153	0.02	0.306186217847897	0.37
CG1317	CG6907	4.18	0.153	0.02	0.306186217847897	0.37
CG1317	toy	3.39	0.153	0.02	0.306186217847897	0.37
CG1317	grp	3.36	0.153	0.02	0.306186217847897	0.37
CG1317	CG9799	3.19	0.153	0.02	0.306186217847897	0.37
CG1317	CG6769	3.16	0.153	0.02	0.306186217847897	0.37
CG1317	MED17	3	0.153	0.02	0.306186217847897	0.37
CG1317	CG2790	2.62	0.153	0.02	0.306186217847897	0.37
CG1317	woc	2.49	0.153	0.02	0.306186217847897	0.37
CG1317	TH1	2.49	0.153	0.02	0.306186217847897	0.37
CG1317	tara	2.46	0.153	0.02	0.306186217847897	0.37
CG1317	Tip60	2.44	0.153	0.02	0.306186217847897	0.37
CG1317	CG1663	2.36	0.153	0.02	0.306186217847897	0.37
CG1317	CG13123	2.29	0.153	0.02	0.306186217847897	0.37
CG1317	CG8159	2.27	0.153	0.02	0.306186217847897	0.37
CG1317	sr	2.26	0.153	0.02	0.306186217847897	0.37
CG1317	Rpb8	2.25	0.153	0.02	0.306186217847897	0.37
CG1317	dm	2.23	0.153	0.02	0.306186217847897	0.37
CG1317	brk	2.13	0.153	0.02	0.306186217847897	0.37
CG1317	Zif	2.12	0.153	0.02	0.306186217847897	0.37
CG1317	dac	2.12	0.153	0.02	0.306186217847897	0.37
CG1317	Asciz	2.12	0.153	0.02	0.306186217847897	0.37
CG1317	foxo	2.1	0.153	0.02	0.306186217847897	0.37
CG1317	NfI	2.09	0.153	0.02	0.306186217847897	0.37
CG1317	CG7745	2.03	0.153	0.02	0.306186217847897	0.37
CG1317	CG11710	2.02	0.153	0.02	0.306186217847897	0.37
CG1317	CG10631	1.99	0.153	0.02	0.306186217847897	0.37
CG1317	CG12162	1.98	0.153	0.02	0.306186217847897	0.37
CG1317	erm	1.94	0.153	0.02	0.306186217847897	0.37
mRpL23	Hmx	7.66	0.138	0.43	0.414039335605413	0.39
mRpL23	CG45071	4.28	0.138	0.43	0.414039335605413	0.39
mRpL23	yem	3.38	0.138	0.43	0.414039335605413	0.39
mRpL23	Spt5	3.32	0.138	0.43	0.414039335605413	0.39
mRpL23	CG4854	2.8	0.138	0.43	0.414039335605413	0.39
mRpL23	CG34376	2.7	0.138	0.43	0.414039335605413	0.39
mRpL23	Rfx	2.55	0.138	0.43	0.414039335605413	0.39
mRpL23	Meics	2.5	0.138	0.43	0.414039335605413	0.39
mRpL23	disco-r	2.4	0.138	0.43	0.414039335605413	0.39
mRpL23	msl-3	2.39	0.138	0.43	0.414039335605413	0.39
mRpL23	CkIIalpha-i1	2.36	0.138	0.43	0.414039335605413	0.39
mRpL23	MBD-R2	2.33	0.138	0.43	0.414039335605413	0.39
mRpL23	e(y)3	2.23	0.138	0.43	0.414039335605413	0.39
mRpL23	CG3815	2.16	0.138	0.43	0.414039335605413	0.39
mRpL23	ADD1	2.15	0.138	0.43	0.414039335605413	0.39
mRpL23	CG6276	2.06	0.138	0.43	0.414039335605413	0.39
mRpL23	phol	2.02	0.138	0.43	0.414039335605413	0.39
mRpL23	MED4	2.02	0.138	0.43	0.414039335605413	0.39
mRpL23	CG12267	1.99	0.138	0.43	0.414039335605413	0.39
mRpL23	Spt3	1.99	0.138	0.43	0.414039335605413	0.39
mRpL23	CrebA	1.91	0.138	0.43	0.414039335605413	0.39
mRpL23	Su(H)	1.89	0.138	0.43	0.414039335605413	0.39
mRpL23	Rpb8	1.87	0.138	0.43	0.414039335605413	0.39
mRpL23	ssp	1.84	0.138	0.43	0.414039335605413	0.39
mRpL23	SoxN	1.84	0.138	0.43	0.414039335605413	0.39
mRpL23	Chi	1.82	0.138	0.43	0.414039335605413	0.39
mRpL23	CG11294	1.81	0.138	0.43	0.414039335605413	0.39
mRpL23	CG11085	1.77	0.138	0.43	0.414039335605413	0.39
mRpL23	Ssl1	1.71	0.138	0.43	0.414039335605413	0.39
mRpL23	CG3847	1.7	0.138	0.43	0.414039335605413	0.39
CG9004	CG11723	6.74	0.088	0.22	0.694365074829414	0.45
CG9004	cbt	5.6	0.088	0.22	0.694365074829414	0.45
CG9004	TfIIEalpha	5.33	0.088	0.22	0.694365074829414	0.45
CG9004	Pc	5.24	0.088	0.22	0.694365074829414	0.45
CG9004	l(3)mbt	5.22	0.088	0.22	0.694365074829414	0.45
CG9004	CG11414	5.11	0.088	0.22	0.694365074829414	0.45
CG9004	elB	4.53	0.088	0.22	0.694365074829414	0.45
CG9004	Pcl	3.95	0.088	0.22	0.694365074829414	0.45
CG9004	CG17328	3.94	0.088	0.22	0.694365074829414	0.45
CG9004	CG6769	3.91	0.088	0.22	0.694365074829414	0.45
CG9004	bab2	3.61	0.088	0.22	0.694365074829414	0.45
CG9004	MED27	3.52	0.088	0.22	0.694365074829414	0.45
CG9004	Tfb1	3.18	0.088	0.22	0.694365074829414	0.45
CG9004	Su(var)3-7	3.1	0.088	0.22	0.694365074829414	0.45
CG9004	CG8765	3.04	0.088	0.22	0.694365074829414	0.45
CG9004	CG13775	2.92	0.088	0.22	0.694365074829414	0.45
CG9004	MED22	2.82	0.088	0.22	0.694365074829414	0.45
CG9004	CG12162	2.72	0.088	0.22	0.694365074829414	0.45
CG9004	zfh1	2.66	0.088	0.22	0.694365074829414	0.45
CG9004	CG14200	2.55	0.088	0.22	0.694365074829414	0.45
CG9004	Rel	2.55	0.088	0.22	0.694365074829414	0.45
CG9004	mor	2.51	0.088	0.22	0.694365074829414	0.45
CG9004	Jra	2.34	0.088	0.22	0.694365074829414	0.45
CG9004	MESR4	2.33	0.088	0.22	0.694365074829414	0.45
CG9004	sba	2.31	0.088	0.22	0.694365074829414	0.45
CG9004	CG11902	2.28	0.088	0.22	0.694365074829414	0.45
CG9004	CG3407	2.22	0.088	0.22	0.694365074829414	0.45
CG9004	CG34340	2.17	0.088	0.22	0.694365074829414	0.45
CG9004	vvl	2.13	0.088	0.22	0.694365074829414	0.45
CG9004	bsh	2.12	0.088	0.22	0.694365074829414	0.45
msn	trem	7.07	0.155	-0.38	0.224933852710609	0.4
msn	CG3909	3.88	0.155	-0.38	0.224933852710609	0.4
msn	Atu	3.75	0.155	-0.38	0.224933852710609	0.4
msn	Lim1	3.19	0.155	-0.38	0.224933852710609	0.4
msn	l(3)73Ah	2.92	0.155	-0.38	0.224933852710609	0.4
msn	Ets97D	2.82	0.155	-0.38	0.224933852710609	0.4
msn	tio	2.8	0.155	-0.38	0.224933852710609	0.4
msn	Su(var)3-9	2.67	0.155	-0.38	0.224933852710609	0.4
msn	woc	2.66	0.155	-0.38	0.224933852710609	0.4
msn	ash1	2.62	0.155	-0.38	0.224933852710609	0.4
msn	Met	2.57	0.155	-0.38	0.224933852710609	0.4
msn	bon	2.38	0.155	-0.38	0.224933852710609	0.4
msn	jumu	2.34	0.155	-0.38	0.224933852710609	0.4
msn	Hr39	2.26	0.155	-0.38	0.224933852710609	0.4
msn	CG11906	2.21	0.155	-0.38	0.224933852710609	0.4
msn	mamo	2.2	0.155	-0.38	0.224933852710609	0.4
msn	CG10949	2.14	0.155	-0.38	0.224933852710609	0.4
msn	CG11398	2.13	0.155	-0.38	0.224933852710609	0.4
msn	CG6813	2.11	0.155	-0.38	0.224933852710609	0.4
msn	NfI	2.05	0.155	-0.38	0.224933852710609	0.4
msn	CG14965	2.04	0.155	-0.38	0.224933852710609	0.4
msn	CG17328	2.03	0.155	-0.38	0.224933852710609	0.4
msn	Usf	2.03	0.155	-0.38	0.224933852710609	0.4
msn	CR43671	1.98	0.155	-0.38	0.224933852710609	0.4
msn	mrn	1.96	0.155	-0.38	0.224933852710609	0.4
msn	CG10669	1.95	0.155	-0.38	0.224933852710609	0.4
msn	CG4570	1.88	0.155	-0.38	0.224933852710609	0.4
msn	pros	1.84	0.155	-0.38	0.224933852710609	0.4
msn	zfh1	1.82	0.155	-0.38	0.224933852710609	0.4
msn	CG12267	1.81	0.155	-0.38	0.224933852710609	0.4
RpL8	CG12299	14.06	0.126	0.43	0.370006434950477	0.55
RpL8	Cdc5	8.26	0.126	0.43	0.370006434950477	0.55
RpL8	Hr38	7.69	0.126	0.43	0.370006434950477	0.55
RpL8	gce	6.45	0.126	0.43	0.370006434950477	0.55
RpL8	ap	5.54	0.126	0.43	0.370006434950477	0.55
RpL8	slim	5.33	0.126	0.43	0.370006434950477	0.55
RpL8	vfl	5.27	0.126	0.43	0.370006434950477	0.55
RpL8	Sox102F	5.11	0.126	0.43	0.370006434950477	0.55
RpL8	hang	4.76	0.126	0.43	0.370006434950477	0.55
RpL8	lid	4.49	0.126	0.43	0.370006434950477	0.55
RpL8	toy	4.31	0.126	0.43	0.370006434950477	0.55
RpL8	Spt5	4.22	0.126	0.43	0.370006434950477	0.55
RpL8	Blimp-1	3.76	0.126	0.43	0.370006434950477	0.55
RpL8	hth	3.61	0.126	0.43	0.370006434950477	0.55
RpL8	pros	3.45	0.126	0.43	0.370006434950477	0.55
RpL8	Brd8	3.44	0.126	0.43	0.370006434950477	0.55
RpL8	ash1	3.32	0.126	0.43	0.370006434950477	0.55
RpL8	CG1647	3.3	0.126	0.43	0.370006434950477	0.55
RpL8	fu2	3.27	0.126	0.43	0.370006434950477	0.55
RpL8	CG5033	3.17	0.126	0.43	0.370006434950477	0.55
RpL8	CG6163	3.1	0.126	0.43	0.370006434950477	0.55
RpL8	Hr39	3.04	0.126	0.43	0.370006434950477	0.55
RpL8	Kdm4A	2.94	0.126	0.43	0.370006434950477	0.55
RpL8	fd59A	2.85	0.126	0.43	0.370006434950477	0.55
RpL8	Chrac-14	2.76	0.126	0.43	0.370006434950477	0.55
RpL8	CG9705	2.74	0.126	0.43	0.370006434950477	0.55
RpL8	vvl	2.74	0.126	0.43	0.370006434950477	0.55
RpL8	CG11294	2.67	0.126	0.43	0.370006434950477	0.55
RpL8	Tbp	2.66	0.126	0.43	0.370006434950477	0.55
RpL8	ttk	2.62	0.126	0.43	0.370006434950477	0.55
dos	CG7357	6.23	0.124	0.04	0.096523417813168	0.13
dos	CG10949	5.21	0.124	0.04	0.096523417813168	0.13
dos	CG17806	3.68	0.124	0.04	0.096523417813168	0.13
dos	HP1b	3.46	0.124	0.04	0.096523417813168	0.13
dos	CG17802	3.34	0.124	0.04	0.096523417813168	0.13
dos	jing	2.84	0.124	0.04	0.096523417813168	0.13
dos	MED17	2.79	0.124	0.04	0.096523417813168	0.13
dos	CG10209	2.64	0.124	0.04	0.096523417813168	0.13
dos	CG15435	2.6	0.124	0.04	0.096523417813168	0.13
dos	CG14207	2.48	0.124	0.04	0.096523417813168	0.13
dos	CG18476	2.42	0.124	0.04	0.096523417813168	0.13
dos	Chi	2.35	0.124	0.04	0.096523417813168	0.13
dos	pros	2.33	0.124	0.04	0.096523417813168	0.13
dos	wdn	2.25	0.124	0.04	0.096523417813168	0.13
dos	Dip1	2.2	0.124	0.04	0.096523417813168	0.13
dos	acj6	2.14	0.124	0.04	0.096523417813168	0.13
dos	ash1	2.1	0.124	0.04	0.096523417813168	0.13
dos	CG10959	2.09	0.124	0.04	0.096523417813168	0.13
dos	CG1792	2.04	0.124	0.04	0.096523417813168	0.13
dos	CG11317	2.04	0.124	0.04	0.096523417813168	0.13
dos	CG2199	2.04	0.124	0.04	0.096523417813168	0.13
dos	Dh44-R2	2.04	0.124	0.04	0.096523417813168	0.13
dos	Su(var)3-9	2.03	0.124	0.04	0.096523417813168	0.13
dos	CG8145	2.01	0.124	0.04	0.096523417813168	0.13
dos	CG4854	1.99	0.124	0.04	0.096523417813168	0.13
dos	CG15073	1.99	0.124	0.04	0.096523417813168	0.13
dos	Bka	1.98	0.124	0.04	0.096523417813168	0.13
dos	Aef1	1.96	0.124	0.04	0.096523417813168	0.13
dos	Atf3	1.95	0.124	0.04	0.096523417813168	0.13
dos	dwg	1.92	0.124	0.04	0.096523417813168	0.13
CG16985	Blimp-1	7.81	0.119	0.15	0.195615199108988	0.27
CG16985	ecd	6.24	0.119	0.15	0.195615199108988	0.27
CG16985	CG12299	4	0.119	0.15	0.195615199108988	0.27
CG16985	gce	3.84	0.119	0.15	0.195615199108988	0.27
CG16985	CTPsyn	3.66	0.119	0.15	0.195615199108988	0.27
CG16985	acj6	3.49	0.119	0.15	0.195615199108988	0.27
CG16985	CG15601	3.44	0.119	0.15	0.195615199108988	0.27
CG16985	Bx	3.42	0.119	0.15	0.195615199108988	0.27
CG16985	mute	3.12	0.119	0.15	0.195615199108988	0.27
CG16985	CG31365	3.12	0.119	0.15	0.195615199108988	0.27
CG16985	ph-p	3.04	0.119	0.15	0.195615199108988	0.27
CG16985	CG17612	2.82	0.119	0.15	0.195615199108988	0.27
CG16985	CG34340	2.73	0.119	0.15	0.195615199108988	0.27
CG16985	CG10959	2.71	0.119	0.15	0.195615199108988	0.27
CG16985	Hmg-2	2.66	0.119	0.15	0.195615199108988	0.27
CG16985	CG1663	2.64	0.119	0.15	0.195615199108988	0.27
CG16985	Dll	2.46	0.119	0.15	0.195615199108988	0.27
CG16985	Atf-2	2.42	0.119	0.15	0.195615199108988	0.27
CG16985	elB	2.36	0.119	0.15	0.195615199108988	0.27
CG16985	CG8578	2.24	0.119	0.15	0.195615199108988	0.27
CG16985	bi	2.23	0.119	0.15	0.195615199108988	0.27
CG16985	noc	2.23	0.119	0.15	0.195615199108988	0.27
CG16985	CG7928	2.2	0.119	0.15	0.195615199108988	0.27
CG16985	CG4854	2.08	0.119	0.15	0.195615199108988	0.27
CG16985	CG8319	2.05	0.119	0.15	0.195615199108988	0.27
CG16985	Usf	2.01	0.119	0.15	0.195615199108988	0.27
CG16985	hng2	1.98	0.119	0.15	0.195615199108988	0.27
CG16985	Kdm4A	1.96	0.119	0.15	0.195615199108988	0.27
CG16985	CG10274	1.96	0.119	0.15	0.195615199108988	0.27
CG16985	CG4282	1.94	0.119	0.15	0.195615199108988	0.27
CG16986	MED17	5.38	0.155	0.28	0.260494036125864	0.69
CG16986	esn	4.18	0.155	0.28	0.260494036125864	0.69
CG16986	CG3065	3.37	0.155	0.28	0.260494036125864	0.69
CG16986	CG34340	3.27	0.155	0.28	0.260494036125864	0.69
CG16986	CG11085	3.23	0.155	0.28	0.260494036125864	0.69
CG16986	caz	3.01	0.155	0.28	0.260494036125864	0.69
CG16986	mor	2.97	0.155	0.28	0.260494036125864	0.69
CG16986	ZnT49B	2.94	0.155	0.28	0.260494036125864	0.69
CG16986	CG4404	2.67	0.155	0.28	0.260494036125864	0.69
CG16986	fu2	2.62	0.155	0.28	0.260494036125864	0.69
CG16986	sage	2.53	0.155	0.28	0.260494036125864	0.69
CG16986	danr	2.52	0.155	0.28	0.260494036125864	0.69
CG16986	Nufip	2.51	0.155	0.28	0.260494036125864	0.69
CG16986	Rbf	2.5	0.155	0.28	0.260494036125864	0.69
CG16986	CG3919	2.46	0.155	0.28	0.260494036125864	0.69
CG16986	ash1	2.46	0.155	0.28	0.260494036125864	0.69
CG16986	CG10366	2.36	0.155	0.28	0.260494036125864	0.69
CG16986	Taf1	2.35	0.155	0.28	0.260494036125864	0.69
CG16986	grau	2.34	0.155	0.28	0.260494036125864	0.69
CG16986	dmrt11E	2.24	0.155	0.28	0.260494036125864	0.69
CG16986	Brd8	2.19	0.155	0.28	0.260494036125864	0.69
CG16986	CG33213	2.18	0.155	0.28	0.260494036125864	0.69
CG16986	Chi	2.11	0.155	0.28	0.260494036125864	0.69
CG16986	CG45071	2.11	0.155	0.28	0.260494036125864	0.69
CG16986	dbr	2.11	0.155	0.28	0.260494036125864	0.69
CG16986	CrebA	1.99	0.155	0.28	0.260494036125864	0.69
CG16986	Met	1.98	0.155	0.28	0.260494036125864	0.69
CG16986	ssp	1.96	0.155	0.28	0.260494036125864	0.69
CG16986	Dh44-R2	1.95	0.155	0.28	0.260494036125864	0.69
CG16986	CG6276	1.94	0.155	0.28	0.260494036125864	0.69
Pxn	ham	6.92	0.676	0.31	0.435064935064935	0.64
Pxn	CG11085	6.63	0.676	0.31	0.435064935064935	0.64
Pxn	esn	4.04	0.676	0.31	0.435064935064935	0.64
Pxn	CG13894	3.69	0.676	0.31	0.435064935064935	0.64
Pxn	danr	3.29	0.676	0.31	0.435064935064935	0.64
Pxn	CG34422	3.06	0.676	0.31	0.435064935064935	0.64
Pxn	NC2beta	2.85	0.676	0.31	0.435064935064935	0.64
Pxn	grau	2.65	0.676	0.31	0.435064935064935	0.64
Pxn	Mrtf	2.6	0.676	0.31	0.435064935064935	0.64
Pxn	Kdm4A	2.49	0.676	0.31	0.435064935064935	0.64
Pxn	dac	2.47	0.676	0.31	0.435064935064935	0.64
Pxn	shn	2.28	0.676	0.31	0.435064935064935	0.64
Pxn	Atf3	2.27	0.676	0.31	0.435064935064935	0.64
Pxn	Pbp45	2.24	0.676	0.31	0.435064935064935	0.64
Pxn	CG34340	2.12	0.676	0.31	0.435064935064935	0.64
Pxn	CG10959	2.11	0.676	0.31	0.435064935064935	0.64
Pxn	tara	2.02	0.676	0.31	0.435064935064935	0.64
Pxn	cbt	2.01	0.676	0.31	0.435064935064935	0.64
Pxn	dwg	1.97	0.676	0.31	0.435064935064935	0.64
Pxn	her	1.96	0.676	0.31	0.435064935064935	0.64
Pxn	CG15365	1.95	0.676	0.31	0.435064935064935	0.64
Pxn	CG43689	1.91	0.676	0.31	0.435064935064935	0.64
Pxn	CG17803	1.89	0.676	0.31	0.435064935064935	0.64
Pxn	Crc	1.86	0.676	0.31	0.435064935064935	0.64
Pxn	Opbp	1.76	0.676	0.31	0.435064935064935	0.64
Pxn	CG4328	1.75	0.676	0.31	0.435064935064935	0.64
Pxn	fd59A	1.74	0.676	0.31	0.435064935064935	0.64
Pxn	su(Hw)	1.69	0.676	0.31	0.435064935064935	0.64
Pxn	Jra	1.67	0.676	0.31	0.435064935064935	0.64
Pxn	ttk	1.66	0.676	0.31	0.435064935064935	0.64
CR45660	pdm3	8.19	0.1	0.03	0.227866357593825	0.26
CR45660	Mef2	5.6	0.1	0.03	0.227866357593825	0.26
CR45660	CG31224	3.51	0.1	0.03	0.227866357593825	0.26
CR45660	Su(z)2	3.33	0.1	0.03	0.227866357593825	0.26
CR45660	sim	3.2	0.1	0.03	0.227866357593825	0.26
CR45660	Rabex-5	3.06	0.1	0.03	0.227866357593825	0.26
CR45660	bsh	3.05	0.1	0.03	0.227866357593825	0.26
CR45660	crm	2.93	0.1	0.03	0.227866357593825	0.26
CR45660	CG10959	2.93	0.1	0.03	0.227866357593825	0.26
CR45660	ADD1	2.9	0.1	0.03	0.227866357593825	0.26
CR45660	CG11085	2.4	0.1	0.03	0.227866357593825	0.26
CR45660	CG9932	2.36	0.1	0.03	0.227866357593825	0.26
CR45660	CG8281	2.28	0.1	0.03	0.227866357593825	0.26
CR45660	Dh44-R2	2.25	0.1	0.03	0.227866357593825	0.26
CR45660	tara	2.24	0.1	0.03	0.227866357593825	0.26
CR45660	CG43347	2.17	0.1	0.03	0.227866357593825	0.26
CR45660	CTPsyn	2.13	0.1	0.03	0.227866357593825	0.26
CR45660	CG4565	2.06	0.1	0.03	0.227866357593825	0.26
CR45660	E(var)3-9	2.05	0.1	0.03	0.227866357593825	0.26
CR45660	CG8944	2.05	0.1	0.03	0.227866357593825	0.26
CR45660	CG4360	2.04	0.1	0.03	0.227866357593825	0.26
CR45660	CG3726	2	0.1	0.03	0.227866357593825	0.26
CR45660	Aef1	1.94	0.1	0.03	0.227866357593825	0.26
CR45660	Mes4	1.9	0.1	0.03	0.227866357593825	0.26
CR45660	TfAP-2	1.86	0.1	0.03	0.227866357593825	0.26
CR45660	stwl	1.83	0.1	0.03	0.227866357593825	0.26
CR45660	Set2	1.82	0.1	0.03	0.227866357593825	0.26
CR45660	dwg	1.8	0.1	0.03	0.227866357593825	0.26
CR45660	Lpt	1.7	0.1	0.03	0.227866357593825	0.26
CR45660	MED15	1.67	0.1	0.03	0.227866357593825	0.26
Aats-pro	p53	4.99	0.058	-0.22	0.0924500327042048	0.03
Aats-pro	Iswi	3.92	0.058	-0.22	0.0924500327042048	0.03
Aats-pro	stwl	3.27	0.058	-0.22	0.0924500327042048	0.03
Aats-pro	CG3815	3.24	0.058	-0.22	0.0924500327042048	0.03
Aats-pro	Lin29	3.16	0.058	-0.22	0.0924500327042048	0.03
Aats-pro	CG4820	2.84	0.058	-0.22	0.0924500327042048	0.03
Aats-pro	CG10209	2.71	0.058	-0.22	0.0924500327042048	0.03
Aats-pro	Zif	2.68	0.058	-0.22	0.0924500327042048	0.03
Aats-pro	trem	2.66	0.058	-0.22	0.0924500327042048	0.03
Aats-pro	Spps	2.58	0.058	-0.22	0.0924500327042048	0.03
Aats-pro	CG11317	2.32	0.058	-0.22	0.0924500327042048	0.03
Aats-pro	CG6272	2.26	0.058	-0.22	0.0924500327042048	0.03
Aats-pro	CG14200	2.23	0.058	-0.22	0.0924500327042048	0.03
Aats-pro	CG8216	2.23	0.058	-0.22	0.0924500327042048	0.03
Aats-pro	YL-1	2.22	0.058	-0.22	0.0924500327042048	0.03
Aats-pro	CR43670	2.22	0.058	-0.22	0.0924500327042048	0.03
Aats-pro	CG3726	2.2	0.058	-0.22	0.0924500327042048	0.03
Aats-pro	tara	2.2	0.058	-0.22	0.0924500327042048	0.03
Aats-pro	CG10366	2.05	0.058	-0.22	0.0924500327042048	0.03
Aats-pro	key	2.02	0.058	-0.22	0.0924500327042048	0.03
Aats-pro	CG17806	2.02	0.058	-0.22	0.0924500327042048	0.03
Aats-pro	mld	1.98	0.058	-0.22	0.0924500327042048	0.03
Aats-pro	kin17	1.98	0.058	-0.22	0.0924500327042048	0.03
Aats-pro	Jra	1.92	0.058	-0.22	0.0924500327042048	0.03
Aats-pro	su(Hw)	1.91	0.058	-0.22	0.0924500327042048	0.03
Aats-pro	Su(H)	1.87	0.058	-0.22	0.0924500327042048	0.03
Aats-pro	Su(var)3-9	1.87	0.058	-0.22	0.0924500327042048	0.03
Aats-pro	CG14438	1.84	0.058	-0.22	0.0924500327042048	0.03
Aats-pro	CG12769	1.83	0.058	-0.22	0.0924500327042048	0.03
Aats-pro	Bka	1.82	0.058	-0.22	0.0924500327042048	0.03
Fife	ktub	7.35	0.251	0.32	0.385543287977493	0.67
Fife	Pc	5.2	0.251	0.32	0.385543287977493	0.67
Fife	Hr38	4.87	0.251	0.32	0.385543287977493	0.67
Fife	kn	4.84	0.251	0.32	0.385543287977493	0.67
Fife	MED30	4.33	0.251	0.32	0.385543287977493	0.67
Fife	CG32700	3.97	0.251	0.32	0.385543287977493	0.67
Fife	CG6654	3.73	0.251	0.32	0.385543287977493	0.67
Fife	Blimp-1	3.44	0.251	0.32	0.385543287977493	0.67
Fife	CG7818	3.35	0.251	0.32	0.385543287977493	0.67
Fife	CG31224	2.72	0.251	0.32	0.385543287977493	0.67
Fife	hng2	2.69	0.251	0.32	0.385543287977493	0.67
Fife	stwl	2.52	0.251	0.32	0.385543287977493	0.67
Fife	pdm3	2.47	0.251	0.32	0.385543287977493	0.67
Fife	fd59A	2.45	0.251	0.32	0.385543287977493	0.67
Fife	Chi	2.41	0.251	0.32	0.385543287977493	0.67
Fife	CTCF	2.39	0.251	0.32	0.385543287977493	0.67
Fife	CG43689	2.39	0.251	0.32	0.385543287977493	0.67
Fife	CG8216	2.33	0.251	0.32	0.385543287977493	0.67
Fife	cyc	2.32	0.251	0.32	0.385543287977493	0.67
Fife	CG3847	2.26	0.251	0.32	0.385543287977493	0.67
Fife	CG2790	2.13	0.251	0.32	0.385543287977493	0.67
Fife	CG5033	2.12	0.251	0.32	0.385543287977493	0.67
Fife	CG17829	2.09	0.251	0.32	0.385543287977493	0.67
Fife	Aef1	2.06	0.251	0.32	0.385543287977493	0.67
Fife	CG12299	2	0.251	0.32	0.385543287977493	0.67
Fife	CG4820	2	0.251	0.32	0.385543287977493	0.67
Fife	CG8145	1.99	0.251	0.32	0.385543287977493	0.67
Fife	MED25	1.98	0.251	0.32	0.385543287977493	0.67
Fife	CG9890	1.96	0.251	0.32	0.385543287977493	0.67
Fife	CG7745	1.84	0.251	0.32	0.385543287977493	0.67
Mrtf	CG13624	6.89	0.075	0.19	0.0641940738766369	0.31
Mrtf	CG8159	5.13	0.075	0.19	0.0641940738766369	0.31
Mrtf	CG10209	4.4	0.075	0.19	0.0641940738766369	0.31
Mrtf	Set2	4.22	0.075	0.19	0.0641940738766369	0.31
Mrtf	Ada2b	3.73	0.075	0.19	0.0641940738766369	0.31
Mrtf	CG10669	3.64	0.075	0.19	0.0641940738766369	0.31
Mrtf	CG17829	3.57	0.075	0.19	0.0641940738766369	0.31
Mrtf	stc	3.54	0.075	0.19	0.0641940738766369	0.31
Mrtf	CG8145	3.41	0.075	0.19	0.0641940738766369	0.31
Mrtf	CG12768	3.24	0.075	0.19	0.0641940738766369	0.31
Mrtf	TH1	2.7	0.075	0.19	0.0641940738766369	0.31
Mrtf	CG6254	2.61	0.075	0.19	0.0641940738766369	0.31
Mrtf	CG7745	2.54	0.075	0.19	0.0641940738766369	0.31
Mrtf	Blimp-1	2.52	0.075	0.19	0.0641940738766369	0.31
Mrtf	sima	2.42	0.075	0.19	0.0641940738766369	0.31
Mrtf	Su(H)	2.39	0.075	0.19	0.0641940738766369	0.31
Mrtf	CG7785	2.32	0.075	0.19	0.0641940738766369	0.31
Mrtf	Kdm2	2.32	0.075	0.19	0.0641940738766369	0.31
Mrtf	TfIIFbeta	2.28	0.075	0.19	0.0641940738766369	0.31
Mrtf	hpo	2.21	0.075	0.19	0.0641940738766369	0.31
Mrtf	CG17186	2.17	0.075	0.19	0.0641940738766369	0.31
Mrtf	RunxB	2.15	0.075	0.19	0.0641940738766369	0.31
Mrtf	egg	2.13	0.075	0.19	0.0641940738766369	0.31
Mrtf	ADD1	2.1	0.075	0.19	0.0641940738766369	0.31
Mrtf	Pc	2.08	0.075	0.19	0.0641940738766369	0.31
Mrtf	salr	2.07	0.075	0.19	0.0641940738766369	0.31
Mrtf	CG43689	2.07	0.075	0.19	0.0641940738766369	0.31
Mrtf	Mio	2.06	0.075	0.19	0.0641940738766369	0.31
Mrtf	CG33213	2.01	0.075	0.19	0.0641940738766369	0.31
Mrtf	Spps	2.01	0.075	0.19	0.0641940738766369	0.31
CG12093	Zif	8.28	0.081	0.13	0.375154289247425	0.53
CG12093	CG10321	3.74	0.081	0.13	0.375154289247425	0.53
CG12093	HP1b	3.49	0.081	0.13	0.375154289247425	0.53
CG12093	Hr38	2.83	0.081	0.13	0.375154289247425	0.53
CG12093	CG4282	2.39	0.081	0.13	0.375154289247425	0.53
CG12093	slp2	2.36	0.081	0.13	0.375154289247425	0.53
CG12093	CG7818	2.26	0.081	0.13	0.375154289247425	0.53
CG12093	Brd8	2.15	0.081	0.13	0.375154289247425	0.53
CG12093	achi	2.15	0.081	0.13	0.375154289247425	0.53
CG12093	CG16863	2.11	0.081	0.13	0.375154289247425	0.53
CG12093	brk	2.1	0.081	0.13	0.375154289247425	0.53
CG12093	Su(var)3-7	2.08	0.081	0.13	0.375154289247425	0.53
CG12093	Iswi	2.01	0.081	0.13	0.375154289247425	0.53
CG12093	CG34340	1.91	0.081	0.13	0.375154289247425	0.53
CG12093	Ets65A	1.88	0.081	0.13	0.375154289247425	0.53
CG12093	disco	1.86	0.081	0.13	0.375154289247425	0.53
CG12093	l(2)k10201	1.86	0.081	0.13	0.375154289247425	0.53
CG12093	ph-p	1.83	0.081	0.13	0.375154289247425	0.53
CG12093	ppl	1.83	0.081	0.13	0.375154289247425	0.53
CG12093	bigmax	1.83	0.081	0.13	0.375154289247425	0.53
CG12093	MED20	1.8	0.081	0.13	0.375154289247425	0.53
CG12093	MED27	1.8	0.081	0.13	0.375154289247425	0.53
CG12093	CG15435	1.79	0.081	0.13	0.375154289247425	0.53
CG12093	TFAM	1.78	0.081	0.13	0.375154289247425	0.53
CG12093	key	1.77	0.081	0.13	0.375154289247425	0.53
CG12093	CG44002	1.77	0.081	0.13	0.375154289247425	0.53
CG12093	RpII33	1.77	0.081	0.13	0.375154289247425	0.53
CG12093	CG12236	1.75	0.081	0.13	0.375154289247425	0.53
CG12093	disco-r	1.73	0.081	0.13	0.375154289247425	0.53
CG12093	Chrac-16	1.72	0.081	0.13	0.375154289247425	0.53
pgant6	CG10321	4.57	0.15	-0.03	0.197449625919697	0.31
pgant6	bsh	3.68	0.15	-0.03	0.197449625919697	0.31
pgant6	CG31441	3.45	0.15	-0.03	0.197449625919697	0.31
pgant6	CG1792	3.15	0.15	-0.03	0.197449625919697	0.31
pgant6	CG7357	3.04	0.15	-0.03	0.197449625919697	0.31
pgant6	Side	2.89	0.15	-0.03	0.197449625919697	0.31
pgant6	CG3281	2.63	0.15	-0.03	0.197449625919697	0.31
pgant6	Acf1	2.56	0.15	-0.03	0.197449625919697	0.31
pgant6	Dip1	2.26	0.15	-0.03	0.197449625919697	0.31
pgant6	svp	2.25	0.15	-0.03	0.197449625919697	0.31
pgant6	dom	2.19	0.15	-0.03	0.197449625919697	0.31
pgant6	CG31224	2.15	0.15	-0.03	0.197449625919697	0.31
pgant6	CG6686	2.14	0.15	-0.03	0.197449625919697	0.31
pgant6	Bap170	2.1	0.15	-0.03	0.197449625919697	0.31
pgant6	CG11398	2.09	0.15	-0.03	0.197449625919697	0.31
pgant6	ecd	2.08	0.15	-0.03	0.197449625919697	0.31
pgant6	sba	2.03	0.15	-0.03	0.197449625919697	0.31
pgant6	jing	2	0.15	-0.03	0.197449625919697	0.31
pgant6	E(z)	1.99	0.15	-0.03	0.197449625919697	0.31
pgant6	CG12104	1.97	0.15	-0.03	0.197449625919697	0.31
pgant6	nvy	1.96	0.15	-0.03	0.197449625919697	0.31
pgant6	vfl	1.91	0.15	-0.03	0.197449625919697	0.31
pgant6	Kdm4A	1.89	0.15	-0.03	0.197449625919697	0.31
pgant6	CG30020	1.88	0.15	-0.03	0.197449625919697	0.31
pgant6	Spt3	1.88	0.15	-0.03	0.197449625919697	0.31
pgant6	Taf8	1.76	0.15	-0.03	0.197449625919697	0.31
pgant6	ktub	1.75	0.15	-0.03	0.197449625919697	0.31
pgant6	TfAP-2	1.74	0.15	-0.03	0.197449625919697	0.31
pgant6	CG6813	1.72	0.15	-0.03	0.197449625919697	0.31
pgant6	apt	1.67	0.15	-0.03	0.197449625919697	0.31
Shab	Mio	6.16	0.285	0.34	0.440958551844098	0.1
Shab	elB	4.63	0.285	0.34	0.440958551844098	0.1
Shab	Hr38	4.32	0.285	0.34	0.440958551844098	0.1
Shab	RpII33	3.69	0.285	0.34	0.440958551844098	0.1
Shab	NfI	3.63	0.285	0.34	0.440958551844098	0.1
Shab	ap	3.58	0.285	0.34	0.440958551844098	0.1
Shab	wdn	3.47	0.285	0.34	0.440958551844098	0.1
Shab	CG6765	3.33	0.285	0.34	0.440958551844098	0.1
Shab	CG32700	3.33	0.285	0.34	0.440958551844098	0.1
Shab	Ets97D	3.25	0.285	0.34	0.440958551844098	0.1
Shab	bs	3.21	0.285	0.34	0.440958551844098	0.1
Shab	Su(z)12	3.08	0.285	0.34	0.440958551844098	0.1
Shab	CG12219	2.97	0.285	0.34	0.440958551844098	0.1
Shab	CG11456	2.95	0.285	0.34	0.440958551844098	0.1
Shab	disco-r	2.8	0.285	0.34	0.440958551844098	0.1
Shab	CG9932	2.8	0.285	0.34	0.440958551844098	0.1
Shab	HP1b	2.79	0.285	0.34	0.440958551844098	0.1
Shab	CG8765	2.65	0.285	0.34	0.440958551844098	0.1
Shab	gce	2.65	0.285	0.34	0.440958551844098	0.1
Shab	Hakai	2.64	0.285	0.34	0.440958551844098	0.1
Shab	CG12769	2.61	0.285	0.34	0.440958551844098	0.1
Shab	her	2.54	0.285	0.34	0.440958551844098	0.1
Shab	CG9799	2.31	0.285	0.34	0.440958551844098	0.1
Shab	CG14965	2.31	0.285	0.34	0.440958551844098	0.1
Shab	Iswi	2.24	0.285	0.34	0.440958551844098	0.1
Shab	CG2790	2.22	0.285	0.34	0.440958551844098	0.1
Shab	pita	2.18	0.285	0.34	0.440958551844098	0.1
Shab	Mes4	2.16	0.285	0.34	0.440958551844098	0.1
Shab	CG14711	2.15	0.285	0.34	0.440958551844098	0.1
Shab	CG34340	2.12	0.285	0.34	0.440958551844098	0.1
Or63a	fru	6.01	0.049	0.35	0.556348640264187	0.74
Or63a	run	4.77	0.049	0.35	0.556348640264187	0.74
Or63a	CG10321	4.46	0.049	0.35	0.556348640264187	0.74
Or63a	polybromo	4.17	0.049	0.35	0.556348640264187	0.74
Or63a	D	3.67	0.049	0.35	0.556348640264187	0.74
Or63a	ato	3.05	0.049	0.35	0.556348640264187	0.74
Or63a	CG17612	2.95	0.049	0.35	0.556348640264187	0.74
Or63a	CG5033	2.44	0.049	0.35	0.556348640264187	0.74
Or63a	Mes2	2.33	0.049	0.35	0.556348640264187	0.74
Or63a	Atu	2.22	0.049	0.35	0.556348640264187	0.74
Or63a	CG2202	2.11	0.049	0.35	0.556348640264187	0.74
Or63a	Hr39	2.08	0.049	0.35	0.556348640264187	0.74
Or63a	RpII33	2.08	0.049	0.35	0.556348640264187	0.74
Or63a	CG9215	2.04	0.049	0.35	0.556348640264187	0.74
Or63a	CG12155	1.96	0.049	0.35	0.556348640264187	0.74
Or63a	Met	1.95	0.049	0.35	0.556348640264187	0.74
Or63a	Tusp	1.9	0.049	0.35	0.556348640264187	0.74
Or63a	bsh	1.89	0.049	0.35	0.556348640264187	0.74
Or63a	Sox21b	1.88	0.049	0.35	0.556348640264187	0.74
Or63a	Fer2	1.87	0.049	0.35	0.556348640264187	0.74
Or63a	CG4820	1.8	0.049	0.35	0.556348640264187	0.74
Or63a	shn	1.67	0.049	0.35	0.556348640264187	0.74
Or63a	Blimp-1	1.65	0.049	0.35	0.556348640264187	0.74
Or63a	CG12104	1.64	0.049	0.35	0.556348640264187	0.74
Or63a	CG12744	1.6	0.049	0.35	0.556348640264187	0.74
Or63a	Mat1	1.58	0.049	0.35	0.556348640264187	0.74
Or63a	grp	1.58	0.049	0.35	0.556348640264187	0.74
Or63a	gce	1.57	0.049	0.35	0.556348640264187	0.74
Or63a	CG3909	1.55	0.049	0.35	0.556348640264187	0.74
Or63a	CG11317	1.53	0.049	0.35	0.556348640264187	0.74
CG2107	Atu	9.99	0.053	0.27	0.472455591261534	0.74
CG2107	CG11902	6.36	0.053	0.27	0.472455591261534	0.74
CG2107	kn	4.97	0.053	0.27	0.472455591261534	0.74
CG2107	CG13894	3.61	0.053	0.27	0.472455591261534	0.74
CG2107	CG2202	3.28	0.053	0.27	0.472455591261534	0.74
CG2107	sqz	2.88	0.053	0.27	0.472455591261534	0.74
CG2107	Set2	2.86	0.053	0.27	0.472455591261534	0.74
CG2107	CG34340	2.84	0.053	0.27	0.472455591261534	0.74
CG2107	CG2129	2.76	0.053	0.27	0.472455591261534	0.74
CG2107	CG4565	2.73	0.053	0.27	0.472455591261534	0.74
CG2107	hpo	2.53	0.053	0.27	0.472455591261534	0.74
CG2107	Sox21b	2.43	0.053	0.27	0.472455591261534	0.74
CG2107	Aef1	2.36	0.053	0.27	0.472455591261534	0.74
CG2107	CG4854	2.12	0.053	0.27	0.472455591261534	0.74
CG2107	CG6765	2.06	0.053	0.27	0.472455591261534	0.74
CG2107	CG6272	2.04	0.053	0.27	0.472455591261534	0.74
CG2107	Cdc5	1.95	0.053	0.27	0.472455591261534	0.74
CG2107	CG33695	1.88	0.053	0.27	0.472455591261534	0.74
CG2107	hang	1.87	0.053	0.27	0.472455591261534	0.74
CG2107	scro	1.87	0.053	0.27	0.472455591261534	0.74
CG2107	phol	1.78	0.053	0.27	0.472455591261534	0.74
CG2107	CG2712	1.76	0.053	0.27	0.472455591261534	0.74
CG2107	CG33213	1.75	0.053	0.27	0.472455591261534	0.74
CG2107	CG7154	1.74	0.053	0.27	0.472455591261534	0.74
CG2107	ZnT49B	1.73	0.053	0.27	0.472455591261534	0.74
CG2107	zfh1	1.72	0.053	0.27	0.472455591261534	0.74
CG2107	Sry-delta	1.71	0.053	0.27	0.472455591261534	0.74
CG2107	Su(z)2	1.7	0.053	0.27	0.472455591261534	0.74
CG2107	CG7556	1.68	0.053	0.27	0.472455591261534	0.74
CG2107	stck	1.68	0.053	0.27	0.472455591261534	0.74
FMRFaR	brk	6.93	0.405	-0.02	0.556348640264187	0.86
FMRFaR	danr	6.22	0.405	-0.02	0.556348640264187	0.86
FMRFaR	dan	4.71	0.405	-0.02	0.556348640264187	0.86
FMRFaR	grn	4.44	0.405	-0.02	0.556348640264187	0.86
FMRFaR	Su(var)2-HP2	3.67	0.405	-0.02	0.556348640264187	0.86
FMRFaR	CG8159	3.27	0.405	-0.02	0.556348640264187	0.86
FMRFaR	Pcl	3.06	0.405	-0.02	0.556348640264187	0.86
FMRFaR	MED30	3.04	0.405	-0.02	0.556348640264187	0.86
FMRFaR	cbt	2.76	0.405	-0.02	0.556348640264187	0.86
FMRFaR	CG12299	2.51	0.405	-0.02	0.556348640264187	0.86
FMRFaR	tio	2.49	0.405	-0.02	0.556348640264187	0.86
FMRFaR	TH1	2.46	0.405	-0.02	0.556348640264187	0.86
FMRFaR	CG6808	2.44	0.405	-0.02	0.556348640264187	0.86
FMRFaR	MTF-1	2.37	0.405	-0.02	0.556348640264187	0.86
FMRFaR	CR43670	2.28	0.405	-0.02	0.556348640264187	0.86
FMRFaR	CG17829	2.26	0.405	-0.02	0.556348640264187	0.86
FMRFaR	foxo	2.19	0.405	-0.02	0.556348640264187	0.86
FMRFaR	CG13894	2.18	0.405	-0.02	0.556348640264187	0.86
FMRFaR	mrn	2.18	0.405	-0.02	0.556348640264187	0.86
FMRFaR	ush	2.11	0.405	-0.02	0.556348640264187	0.86
FMRFaR	toy	2.02	0.405	-0.02	0.556348640264187	0.86
FMRFaR	CG10147	2	0.405	-0.02	0.556348640264187	0.86
FMRFaR	bsh	1.99	0.405	-0.02	0.556348640264187	0.86
FMRFaR	achi	1.9	0.405	-0.02	0.556348640264187	0.86
FMRFaR	CG12942	1.9	0.405	-0.02	0.556348640264187	0.86
FMRFaR	ppl	1.87	0.405	-0.02	0.556348640264187	0.86
FMRFaR	CTCF	1.83	0.405	-0.02	0.556348640264187	0.86
FMRFaR	CG12155	1.79	0.405	-0.02	0.556348640264187	0.86
FMRFaR	CG10904	1.76	0.405	-0.02	0.556348640264187	0.86
FMRFaR	CG15601	1.7	0.405	-0.02	0.556348640264187	0.86
Jafrac2	ktub	6.42	0.136	0.01	0.351605423203872	0.49
Jafrac2	CG4820	6.08	0.136	0.01	0.351605423203872	0.49
Jafrac2	fu2	5.67	0.136	0.01	0.351605423203872	0.49
Jafrac2	Chi	5.13	0.136	0.01	0.351605423203872	0.49
Jafrac2	mamo	4.27	0.136	0.01	0.351605423203872	0.49
Jafrac2	Crc	4.25	0.136	0.01	0.351605423203872	0.49
Jafrac2	TfIIEalpha	3.97	0.136	0.01	0.351605423203872	0.49
Jafrac2	CG17803	3.93	0.136	0.01	0.351605423203872	0.49
Jafrac2	NC2alpha	3.82	0.136	0.01	0.351605423203872	0.49
Jafrac2	bi	3.74	0.136	0.01	0.351605423203872	0.49
Jafrac2	CG9705	3.11	0.136	0.01	0.351605423203872	0.49
Jafrac2	Ravus	3	0.136	0.01	0.351605423203872	0.49
Jafrac2	CG3909	2.77	0.136	0.01	0.351605423203872	0.49
Jafrac2	CG2116	2.73	0.136	0.01	0.351605423203872	0.49
Jafrac2	CG3407	2.69	0.136	0.01	0.351605423203872	0.49
Jafrac2	Elp3	2.56	0.136	0.01	0.351605423203872	0.49
Jafrac2	E(var)3-9	2.39	0.136	0.01	0.351605423203872	0.49
Jafrac2	cbt	2.26	0.136	0.01	0.351605423203872	0.49
Jafrac2	Nf-YA	2.24	0.136	0.01	0.351605423203872	0.49
Jafrac2	CHES-1-like	2.21	0.136	0.01	0.351605423203872	0.49
Jafrac2	Atf-2	2.21	0.136	0.01	0.351605423203872	0.49
Jafrac2	CG11906	2.2	0.136	0.01	0.351605423203872	0.49
Jafrac2	Brd8	2.16	0.136	0.01	0.351605423203872	0.49
Jafrac2	CG4565	2.15	0.136	0.01	0.351605423203872	0.49
Jafrac2	hth	2.07	0.136	0.01	0.351605423203872	0.49
Jafrac2	dom	1.92	0.136	0.01	0.351605423203872	0.49
Jafrac2	tup	1.92	0.136	0.01	0.351605423203872	0.49
Jafrac2	sba	1.92	0.136	0.01	0.351605423203872	0.49
Jafrac2	Spt5	1.91	0.136	0.01	0.351605423203872	0.49
Jafrac2	Sry-delta	1.88	0.136	0.01	0.351605423203872	0.49
scramb2	CG45071	5.78	0.124	0.15	0.335029697130245	0.59
scramb2	trem	5.44	0.124	0.15	0.335029697130245	0.59
scramb2	hbn	4.49	0.124	0.15	0.335029697130245	0.59
scramb2	CG7357	3.24	0.124	0.15	0.335029697130245	0.59
scramb2	CG2202	2.94	0.124	0.15	0.335029697130245	0.59
scramb2	CG17802	2.93	0.124	0.15	0.335029697130245	0.59
scramb2	tup	2.86	0.124	0.15	0.335029697130245	0.59
scramb2	nerfin-1	2.84	0.124	0.15	0.335029697130245	0.59
scramb2	Nf-YA	2.62	0.124	0.15	0.335029697130245	0.59
scramb2	CG4854	2.54	0.124	0.15	0.335029697130245	0.59
scramb2	Tusp	2.52	0.124	0.15	0.335029697130245	0.59
scramb2	Asciz	2.37	0.124	0.15	0.335029697130245	0.59
scramb2	Rbf	2.32	0.124	0.15	0.335029697130245	0.59
scramb2	ash1	2.3	0.124	0.15	0.335029697130245	0.59
scramb2	Mtp	2.29	0.124	0.15	0.335029697130245	0.59
scramb2	CG9776	2.24	0.124	0.15	0.335029697130245	0.59
scramb2	CG43347	2.22	0.124	0.15	0.335029697130245	0.59
scramb2	Dh44-R2	2.19	0.124	0.15	0.335029697130245	0.59
scramb2	schlank	2.12	0.124	0.15	0.335029697130245	0.59
scramb2	CG2129	2.11	0.124	0.15	0.335029697130245	0.59
scramb2	CG4360	2.1	0.124	0.15	0.335029697130245	0.59
scramb2	pfk	2.08	0.124	0.15	0.335029697130245	0.59
scramb2	CG31441	2.01	0.124	0.15	0.335029697130245	0.59
scramb2	CG8319	1.97	0.124	0.15	0.335029697130245	0.59
scramb2	Fen1	1.95	0.124	0.15	0.335029697130245	0.59
scramb2	Ets65A	1.94	0.124	0.15	0.335029697130245	0.59
scramb2	ap	1.94	0.124	0.15	0.335029697130245	0.59
scramb2	M1BP	1.87	0.124	0.15	0.335029697130245	0.59
scramb2	CG13775	1.82	0.124	0.15	0.335029697130245	0.59
scramb2	CG34422	1.82	0.124	0.15	0.335029697130245	0.59
Sk2	Camta	10.16	0.15	0.27	0.694365074829414	0.77
Sk2	Dip1	6.21	0.15	0.27	0.694365074829414	0.77
Sk2	NC2beta	4.65	0.15	0.27	0.694365074829414	0.77
Sk2	bs	4.61	0.15	0.27	0.694365074829414	0.77
Sk2	hng2	4.17	0.15	0.27	0.694365074829414	0.77
Sk2	MED27	3.88	0.15	0.27	0.694365074829414	0.77
Sk2	ush	3.68	0.15	0.27	0.694365074829414	0.77
Sk2	tio	2.89	0.15	0.27	0.694365074829414	0.77
Sk2	BtbVII	2.67	0.15	0.27	0.694365074829414	0.77
Sk2	Bap170	2.65	0.15	0.27	0.694365074829414	0.77
Sk2	Dip2	2.56	0.15	0.27	0.694365074829414	0.77
Sk2	CG6808	2.41	0.15	0.27	0.694365074829414	0.77
Sk2	ppl	2.29	0.15	0.27	0.694365074829414	0.77
Sk2	CG13775	2.26	0.15	0.27	0.694365074829414	0.77
Sk2	Hr96	2.2	0.15	0.27	0.694365074829414	0.77
Sk2	grau	2.16	0.15	0.27	0.694365074829414	0.77
Sk2	Hakai	2.13	0.15	0.27	0.694365074829414	0.77
Sk2	Su(z)2	2.13	0.15	0.27	0.694365074829414	0.77
Sk2	CG4730	2.11	0.15	0.27	0.694365074829414	0.77
Sk2	CG34149	2.1	0.15	0.27	0.694365074829414	0.77
Sk2	wek	2.1	0.15	0.27	0.694365074829414	0.77
Sk2	CG18265	2	0.15	0.27	0.694365074829414	0.77
Sk2	CG45071	2	0.15	0.27	0.694365074829414	0.77
Sk2	zfh2	1.98	0.15	0.27	0.694365074829414	0.77
Sk2	fu2	1.97	0.15	0.27	0.694365074829414	0.77
Sk2	RunxB	1.95	0.15	0.27	0.694365074829414	0.77
Sk2	pros	1.94	0.15	0.27	0.694365074829414	0.77
Sk2	Dll	1.87	0.15	0.27	0.694365074829414	0.77
Sk2	CG12391	1.87	0.15	0.27	0.694365074829414	0.77
Sk2	CG10274	1.78	0.15	0.27	0.694365074829414	0.77
CG32485	cyc	4.96	0.075	0.01	0.414039335605413	0.46
CG32485	CG12162	4.55	0.075	0.01	0.414039335605413	0.46
CG32485	her	4.22	0.075	0.01	0.414039335605413	0.46
CG32485	Xpd	3.64	0.075	0.01	0.414039335605413	0.46
CG32485	Iswi	3.3	0.075	0.01	0.414039335605413	0.46
CG32485	CG4820	3.25	0.075	0.01	0.414039335605413	0.46
CG32485	Hmx	3.2	0.075	0.01	0.414039335605413	0.46
CG32485	CG34422	3.2	0.075	0.01	0.414039335605413	0.46
CG32485	CG2116	2.91	0.075	0.01	0.414039335605413	0.46
CG32485	CG1647	2.74	0.075	0.01	0.414039335605413	0.46
CG32485	dwg	2.64	0.075	0.01	0.414039335605413	0.46
CG32485	ush	2.6	0.075	0.01	0.414039335605413	0.46
CG32485	Plzf	2.54	0.075	0.01	0.414039335605413	0.46
CG32485	CG4282	2.42	0.075	0.01	0.414039335605413	0.46
CG32485	kn	2.41	0.075	0.01	0.414039335605413	0.46
CG32485	Brd8	2.33	0.075	0.01	0.414039335605413	0.46
CG32485	CG17361	2.17	0.075	0.01	0.414039335605413	0.46
CG32485	SoxN	2.16	0.075	0.01	0.414039335605413	0.46
CG32485	CG7556	2.13	0.075	0.01	0.414039335605413	0.46
CG32485	CG11906	2.11	0.075	0.01	0.414039335605413	0.46
CG32485	grp	2.08	0.075	0.01	0.414039335605413	0.46
CG32485	Blimp-1	2.06	0.075	0.01	0.414039335605413	0.46
CG32485	slim	2.05	0.075	0.01	0.414039335605413	0.46
CG32485	Nufip	2.03	0.075	0.01	0.414039335605413	0.46
CG32485	dm	1.95	0.075	0.01	0.414039335605413	0.46
CG32485	CG6765	1.94	0.075	0.01	0.414039335605413	0.46
CG32485	pros	1.9	0.075	0.01	0.414039335605413	0.46
CG32485	CG12942	1.9	0.075	0.01	0.414039335605413	0.46
CG32485	CG17806	1.88	0.075	0.01	0.414039335605413	0.46
CG32485	CG43347	1.87	0.075	0.01	0.414039335605413	0.46
CG1271	salr	6.97	0.066	0.18	0.306186217847897	0.45
CG1271	Su(var)3-9	5.57	0.066	0.18	0.306186217847897	0.45
CG1271	CG11723	3.67	0.066	0.18	0.306186217847897	0.45
CG1271	Opbp	2.75	0.066	0.18	0.306186217847897	0.45
CG1271	ERR	2.73	0.066	0.18	0.306186217847897	0.45
CG1271	CG12299	2.61	0.066	0.18	0.306186217847897	0.45
CG1271	ktub	2.61	0.066	0.18	0.306186217847897	0.45
CG1271	bi	2.48	0.066	0.18	0.306186217847897	0.45
CG1271	esn	2.48	0.066	0.18	0.306186217847897	0.45
CG1271	slp2	2.48	0.066	0.18	0.306186217847897	0.45
CG1271	Fer2	2.44	0.066	0.18	0.306186217847897	0.45
CG1271	CG3313	2.42	0.066	0.18	0.306186217847897	0.45
CG1271	CG13123	2.39	0.066	0.18	0.306186217847897	0.45
CG1271	phol	2.37	0.066	0.18	0.306186217847897	0.45
CG1271	Dref	2.35	0.066	0.18	0.306186217847897	0.45
CG1271	MTA1-like	2.3	0.066	0.18	0.306186217847897	0.45
CG1271	grau	2.24	0.066	0.18	0.306186217847897	0.45
CG1271	CG9305	2.18	0.066	0.18	0.306186217847897	0.45
CG1271	CG17829	2.16	0.066	0.18	0.306186217847897	0.45
CG1271	aop	2.06	0.066	0.18	0.306186217847897	0.45
CG1271	Vsx1	2.05	0.066	0.18	0.306186217847897	0.45
CG1271	CG15365	2.04	0.066	0.18	0.306186217847897	0.45
CG1271	CG2116	2.03	0.066	0.18	0.306186217847897	0.45
CG1271	CG6163	2.01	0.066	0.18	0.306186217847897	0.45
CG1271	Rpb8	2	0.066	0.18	0.306186217847897	0.45
CG1271	RunxB	1.97	0.066	0.18	0.306186217847897	0.45
CG1271	CG3065	1.97	0.066	0.18	0.306186217847897	0.45
CG1271	MED22	1.93	0.066	0.18	0.306186217847897	0.45
CG1271	CG3847	1.92	0.066	0.18	0.306186217847897	0.45
CG1271	Lmpt	1.89	0.066	0.18	0.306186217847897	0.45
CG11537	CG1233	5.03	0.159	0.06	0.472455591261534	0.75
CG11537	CG6813	4.66	0.159	0.06	0.472455591261534	0.75
CG11537	acj6	3.06	0.159	0.06	0.472455591261534	0.75
CG11537	dbr	3.03	0.159	0.06	0.472455591261534	0.75
CG11537	CG8319	2.55	0.159	0.06	0.472455591261534	0.75
CG11537	CTPsyn	2.46	0.159	0.06	0.472455591261534	0.75
CG11537	CG10949	2.4	0.159	0.06	0.472455591261534	0.75
CG11537	HP1b	2.38	0.159	0.06	0.472455591261534	0.75
CG11537	bab1	2.33	0.159	0.06	0.472455591261534	0.75
CG11537	Mio	2.28	0.159	0.06	0.472455591261534	0.75
CG11537	CG18265	2.26	0.159	0.06	0.472455591261534	0.75
CG11537	Mtp	2.2	0.159	0.06	0.472455591261534	0.75
CG11537	CR43670	2.18	0.159	0.06	0.472455591261534	0.75
CG11537	bs	2.13	0.159	0.06	0.472455591261534	0.75
CG11537	CG11414	2.13	0.159	0.06	0.472455591261534	0.75
CG11537	CG11560	2.07	0.159	0.06	0.472455591261534	0.75
CG11537	yem	2.03	0.159	0.06	0.472455591261534	0.75
CG11537	dom	2.02	0.159	0.06	0.472455591261534	0.75
CG11537	Mrtf	2.01	0.159	0.06	0.472455591261534	0.75
CG11537	Su(z)2	2	0.159	0.06	0.472455591261534	0.75
CG11537	MTA1-like	1.98	0.159	0.06	0.472455591261534	0.75
CG11537	CG17829	1.97	0.159	0.06	0.472455591261534	0.75
CG11537	fd59A	1.94	0.159	0.06	0.472455591261534	0.75
CG11537	elB	1.92	0.159	0.06	0.472455591261534	0.75
CG11537	ash1	1.91	0.159	0.06	0.472455591261534	0.75
CG11537	CG8765	1.91	0.159	0.06	0.472455591261534	0.75
CG11537	hang	1.88	0.159	0.06	0.472455591261534	0.75
CG11537	bsh	1.85	0.159	0.06	0.472455591261534	0.75
CG11537	CG30403	1.83	0.159	0.06	0.472455591261534	0.75
CG11537	tup	1.79	0.159	0.06	0.472455591261534	0.75
CG1291	Opbp	5.52	0.097	0.53	0.596284793999944	0.67
CG1291	CG45071	4.06	0.097	0.53	0.596284793999944	0.67
CG1291	grn	3.72	0.097	0.53	0.596284793999944	0.67
CG1291	CG11398	3.56	0.097	0.53	0.596284793999944	0.67
CG1291	CG10631	3.13	0.097	0.53	0.596284793999944	0.67
CG1291	CG7154	2.83	0.097	0.53	0.596284793999944	0.67
CG1291	CG31365	2.83	0.097	0.53	0.596284793999944	0.67
CG1291	Meics	2.62	0.097	0.53	0.596284793999944	0.67
CG1291	Lim1	2.6	0.097	0.53	0.596284793999944	0.67
CG1291	CG12267	2.45	0.097	0.53	0.596284793999944	0.67
CG1291	CG7785	2.29	0.097	0.53	0.596284793999944	0.67
CG1291	CG17328	2.29	0.097	0.53	0.596284793999944	0.67
CG1291	mor	2.26	0.097	0.53	0.596284793999944	0.67
CG1291	CG8281	2.23	0.097	0.53	0.596284793999944	0.67
CG1291	Chrac-14	2.16	0.097	0.53	0.596284793999944	0.67
CG1291	CG32105	2.14	0.097	0.53	0.596284793999944	0.67
CG1291	tup	2.09	0.097	0.53	0.596284793999944	0.67
CG1291	tj	2.07	0.097	0.53	0.596284793999944	0.67
CG1291	Mef2	2.03	0.097	0.53	0.596284793999944	0.67
CG1291	phtf	2.01	0.097	0.53	0.596284793999944	0.67
CG1291	stc	1.89	0.097	0.53	0.596284793999944	0.67
CG1291	oc	1.88	0.097	0.53	0.596284793999944	0.67
CG1291	CG3726	1.82	0.097	0.53	0.596284793999944	0.67
CG1291	CG32700	1.81	0.097	0.53	0.596284793999944	0.67
CG1291	CG2199	1.8	0.097	0.53	0.596284793999944	0.67
CG1291	fd68A	1.79	0.097	0.53	0.596284793999944	0.67
CG1291	Rel	1.76	0.097	0.53	0.596284793999944	0.67
CG1291	dac	1.75	0.097	0.53	0.596284793999944	0.67
CG1291	GATAd	1.74	0.097	0.53	0.596284793999944	0.67
CG1291	CG15435	1.74	0.097	0.53	0.596284793999944	0.67
CG12082	Brd8	5.62	0.158	-0.06	0.126773138209277	0.16
CG12082	mamo	4.21	0.158	-0.06	0.126773138209277	0.16
CG12082	Crc	4.03	0.158	-0.06	0.126773138209277	0.16
CG12082	sima	3.51	0.158	-0.06	0.126773138209277	0.16
CG12082	CG11247	3.06	0.158	-0.06	0.126773138209277	0.16
CG12082	NfI	3.01	0.158	-0.06	0.126773138209277	0.16
CG12082	Kdm2	2.46	0.158	-0.06	0.126773138209277	0.16
CG12082	her	2.31	0.158	-0.06	0.126773138209277	0.16
CG12082	Spps	2.23	0.158	-0.06	0.126773138209277	0.16
CG12082	CG4617	2.23	0.158	-0.06	0.126773138209277	0.16
CG12082	ADD1	2.2	0.158	-0.06	0.126773138209277	0.16
CG12082	Jra	2.12	0.158	-0.06	0.126773138209277	0.16
CG12082	CG3838	2.11	0.158	-0.06	0.126773138209277	0.16
CG12082	MRG15	2.05	0.158	-0.06	0.126773138209277	0.16
CG12082	CG10366	2.04	0.158	-0.06	0.126773138209277	0.16
CG12082	lov	2.02	0.158	-0.06	0.126773138209277	0.16
CG12082	mrn	1.99	0.158	-0.06	0.126773138209277	0.16
CG12082	CG4854	1.98	0.158	-0.06	0.126773138209277	0.16
CG12082	Bap55	1.93	0.158	-0.06	0.126773138209277	0.16
CG12082	HP1b	1.93	0.158	-0.06	0.126773138209277	0.16
CG12082	bab2	1.9	0.158	-0.06	0.126773138209277	0.16
CG12082	CG1663	1.86	0.158	-0.06	0.126773138209277	0.16
CG12082	ey	1.85	0.158	-0.06	0.126773138209277	0.16
CG12082	CG2790	1.81	0.158	-0.06	0.126773138209277	0.16
CG12082	foxo	1.8	0.158	-0.06	0.126773138209277	0.16
CG12082	Lmpt	1.78	0.158	-0.06	0.126773138209277	0.16
CG12082	rn	1.77	0.158	-0.06	0.126773138209277	0.16
CG12082	svp	1.77	0.158	-0.06	0.126773138209277	0.16
CG12082	Rel	1.75	0.158	-0.06	0.126773138209277	0.16
CG12082	CG17186	1.74	0.158	-0.06	0.126773138209277	0.16
BtbVII	Nf-YA	12.09	0.143	-0.16	0.260494036125864	0.55
BtbVII	SoxN	4.68	0.143	-0.16	0.260494036125864	0.55
BtbVII	CG8281	3.27	0.143	-0.16	0.260494036125864	0.55
BtbVII	Mio	3.23	0.143	-0.16	0.260494036125864	0.55
BtbVII	NfI	2.99	0.143	-0.16	0.260494036125864	0.55
BtbVII	Hmg-2	2.9	0.143	-0.16	0.260494036125864	0.55
BtbVII	Rel	2.82	0.143	-0.16	0.260494036125864	0.55
BtbVII	Mat1	2.7	0.143	-0.16	0.260494036125864	0.55
BtbVII	CG14207	2.51	0.143	-0.16	0.260494036125864	0.55
BtbVII	CG4820	2.5	0.143	-0.16	0.260494036125864	0.55
BtbVII	CG3838	2.5	0.143	-0.16	0.260494036125864	0.55
BtbVII	Plzf	2.45	0.143	-0.16	0.260494036125864	0.55
BtbVII	CG4496	2.38	0.143	-0.16	0.260494036125864	0.55
BtbVII	Hr96	2.36	0.143	-0.16	0.260494036125864	0.55
BtbVII	Hakai	2.35	0.143	-0.16	0.260494036125864	0.55
BtbVII	MBD-R2	2.34	0.143	-0.16	0.260494036125864	0.55
BtbVII	tup	2.33	0.143	-0.16	0.260494036125864	0.55
BtbVII	Rabex-5	2.28	0.143	-0.16	0.260494036125864	0.55
BtbVII	nerfin-1	2.28	0.143	-0.16	0.260494036125864	0.55
BtbVII	kin17	2.25	0.143	-0.16	0.260494036125864	0.55
BtbVII	CG11414	2.23	0.143	-0.16	0.260494036125864	0.55
BtbVII	CG4676	2.22	0.143	-0.16	0.260494036125864	0.55
BtbVII	TfIIFbeta	2.21	0.143	-0.16	0.260494036125864	0.55
BtbVII	CG8765	2.21	0.143	-0.16	0.260494036125864	0.55
BtbVII	CG1024	2.12	0.143	-0.16	0.260494036125864	0.55
BtbVII	MESR4	2.11	0.143	-0.16	0.260494036125864	0.55
BtbVII	Asciz	2.09	0.143	-0.16	0.260494036125864	0.55
BtbVII	CG11906	2.08	0.143	-0.16	0.260494036125864	0.55
BtbVII	CrebA	2.07	0.143	-0.16	0.260494036125864	0.55
BtbVII	NC2alpha	1.94	0.143	-0.16	0.260494036125864	0.55
pfk	CG1024	3.31	0.088	-0.03	0.260494036125864	0.59
pfk	CG11317	2.46	0.088	-0.03	0.260494036125864	0.59
pfk	achi	2.41	0.088	-0.03	0.260494036125864	0.59
pfk	tna	2.35	0.088	-0.03	0.260494036125864	0.59
pfk	Rbsn-5	2.32	0.088	-0.03	0.260494036125864	0.59
pfk	CG13894	2.17	0.088	-0.03	0.260494036125864	0.59
pfk	dve	2.12	0.088	-0.03	0.260494036125864	0.59
pfk	Lhr	2.1	0.088	-0.03	0.260494036125864	0.59
pfk	svp	2.06	0.088	-0.03	0.260494036125864	0.59
pfk	row	2.04	0.088	-0.03	0.260494036125864	0.59
pfk	Lmpt	1.99	0.088	-0.03	0.260494036125864	0.59
pfk	Pbp45	1.92	0.088	-0.03	0.260494036125864	0.59
pfk	MED15	1.91	0.088	-0.03	0.260494036125864	0.59
pfk	CG33695	1.9	0.088	-0.03	0.260494036125864	0.59
pfk	HP1b	1.88	0.088	-0.03	0.260494036125864	0.59
pfk	Ets65A	1.78	0.088	-0.03	0.260494036125864	0.59
pfk	l(3)mbt	1.71	0.088	-0.03	0.260494036125864	0.59
pfk	Brf	1.69	0.088	-0.03	0.260494036125864	0.59
pfk	MTF-1	1.66	0.088	-0.03	0.260494036125864	0.59
pfk	CG12768	1.6	0.088	-0.03	0.260494036125864	0.59
pfk	tio	1.59	0.088	-0.03	0.260494036125864	0.59
pfk	danr	1.58	0.088	-0.03	0.260494036125864	0.59
pfk	ftz-f1	1.57	0.088	-0.03	0.260494036125864	0.59
pfk	CG7745	1.56	0.088	-0.03	0.260494036125864	0.59
pfk	p53	1.55	0.088	-0.03	0.260494036125864	0.59
pfk	Rx	1.54	0.088	-0.03	0.260494036125864	0.59
pfk	CG8145	1.51	0.088	-0.03	0.260494036125864	0.59
pfk	CG17806	1.47	0.088	-0.03	0.260494036125864	0.59
pfk	CG30020	1.47	0.088	-0.03	0.260494036125864	0.59
pfk	TfIIFbeta	1.45	0.088	-0.03	0.260494036125864	0.59
CG32281	fu2	8.32	0.068	0.19	0.556348640264187	0.68
CG32281	NELF-B	7.76	0.068	0.19	0.556348640264187	0.68
CG32281	Rabex-5	3.51	0.068	0.19	0.556348640264187	0.68
CG32281	CG9932	3.2	0.068	0.19	0.556348640264187	0.68
CG32281	CTPsyn	3.07	0.068	0.19	0.556348640264187	0.68
CG32281	Hr38	2.62	0.068	0.19	0.556348640264187	0.68
CG32281	Fer2	2.6	0.068	0.19	0.556348640264187	0.68
CG32281	CG3726	2.58	0.068	0.19	0.556348640264187	0.68
CG32281	Meics	2.49	0.068	0.19	0.556348640264187	0.68
CG32281	CG12769	2.3	0.068	0.19	0.556348640264187	0.68
CG32281	apt	2.26	0.068	0.19	0.556348640264187	0.68
CG32281	ab	2.12	0.068	0.19	0.556348640264187	0.68
CG32281	Dh44-R2	2.07	0.068	0.19	0.556348640264187	0.68
CG32281	Hr39	1.97	0.068	0.19	0.556348640264187	0.68
CG32281	CG32982	1.96	0.068	0.19	0.556348640264187	0.68
CG32281	Plzf	1.89	0.068	0.19	0.556348640264187	0.68
CG32281	Fen1	1.85	0.068	0.19	0.556348640264187	0.68
CG32281	tef	1.84	0.068	0.19	0.556348640264187	0.68
CG32281	l(2)k10201	1.84	0.068	0.19	0.556348640264187	0.68
CG32281	CG10565	1.83	0.068	0.19	0.556348640264187	0.68
CG32281	Ets65A	1.82	0.068	0.19	0.556348640264187	0.68
CG32281	CG8314	1.81	0.068	0.19	0.556348640264187	0.68
CG32281	HP1b	1.8	0.068	0.19	0.556348640264187	0.68
CG32281	CG32105	1.79	0.068	0.19	0.556348640264187	0.68
CG32281	CG8944	1.74	0.068	0.19	0.556348640264187	0.68
CG32281	CG7368	1.72	0.068	0.19	0.556348640264187	0.68
CG32281	NC2beta	1.69	0.068	0.19	0.556348640264187	0.68
CG32281	zfh1	1.67	0.068	0.19	0.556348640264187	0.68
CG32281	Su(var)3-9	1.64	0.068	0.19	0.556348640264187	0.68
CG32281	CG15011	1.59	0.068	0.19	0.556348640264187	0.68
CG14965	CG15435	6.2	0.056	0.09	0.354391792032785	0.69
CG14965	CG4424	5.59	0.056	0.09	0.354391792032785	0.69
CG14965	ash1	5.42	0.056	0.09	0.354391792032785	0.69
CG14965	CG3065	4.74	0.056	0.09	0.354391792032785	0.69
CG14965	ham	4.05	0.056	0.09	0.354391792032785	0.69
CG14965	CG8388	3.34	0.056	0.09	0.354391792032785	0.69
CG14965	wek	2.71	0.056	0.09	0.354391792032785	0.69
CG14965	CG6686	2.52	0.056	0.09	0.354391792032785	0.69
CG14965	GATAd	2.48	0.056	0.09	0.354391792032785	0.69
CG14965	az2	2.41	0.056	0.09	0.354391792032785	0.69
CG14965	pros	2.34	0.056	0.09	0.354391792032785	0.69
CG14965	hpo	2.27	0.056	0.09	0.354391792032785	0.69
CG14965	CG18262	2.27	0.056	0.09	0.354391792032785	0.69
CG14965	CG10979	2.18	0.056	0.09	0.354391792032785	0.69
CG14965	schlank	2.18	0.056	0.09	0.354391792032785	0.69
CG14965	Lhr	2.09	0.056	0.09	0.354391792032785	0.69
CG14965	CG33213	1.96	0.056	0.09	0.354391792032785	0.69
CG14965	CG12299	1.94	0.056	0.09	0.354391792032785	0.69
CG14965	CG17359	1.94	0.056	0.09	0.354391792032785	0.69
CG14965	Su(var)3-7	1.83	0.056	0.09	0.354391792032785	0.69
CG14965	CG4328	1.81	0.056	0.09	0.354391792032785	0.69
CG14965	CG17361	1.79	0.056	0.09	0.354391792032785	0.69
CG14965	stc	1.79	0.056	0.09	0.354391792032785	0.69
CG14965	ttk	1.78	0.056	0.09	0.354391792032785	0.69
CG14965	CG13775	1.74	0.056	0.09	0.354391792032785	0.69
CG14965	phol	1.73	0.056	0.09	0.354391792032785	0.69
CG14965	Trf	1.7	0.056	0.09	0.354391792032785	0.69
CG14965	oc	1.7	0.056	0.09	0.354391792032785	0.69
CG14965	CG10631	1.69	0.056	0.09	0.354391792032785	0.69
CG14965	CG6813	1.67	0.056	0.09	0.354391792032785	0.69
CG14966	oc	6.93	0.078	-0.19	0.096523417813168	0.21
CG14966	CG7745	5.75	0.078	-0.19	0.096523417813168	0.21
CG14966	SoxN	3.73	0.078	-0.19	0.096523417813168	0.21
CG14966	CG8765	3.66	0.078	-0.19	0.096523417813168	0.21
CG14966	Tbp	3.37	0.078	-0.19	0.096523417813168	0.21
CG14966	Chrac-14	3.35	0.078	-0.19	0.096523417813168	0.21
CG14966	fd59A	3.22	0.078	-0.19	0.096523417813168	0.21
CG14966	CG9932	3.13	0.078	-0.19	0.096523417813168	0.21
CG14966	CG4854	3.05	0.078	-0.19	0.096523417813168	0.21
CG14966	CG10669	2.64	0.078	-0.19	0.096523417813168	0.21
CG14966	CG6272	2.52	0.078	-0.19	0.096523417813168	0.21
CG14966	CR43671	2.4	0.078	-0.19	0.096523417813168	0.21
CG14966	CG10949	2.4	0.078	-0.19	0.096523417813168	0.21
CG14966	CG9776	2.29	0.078	-0.19	0.096523417813168	0.21
CG14966	tj	2.16	0.078	-0.19	0.096523417813168	0.21
CG14966	CG7785	2.15	0.078	-0.19	0.096523417813168	0.21
CG14966	Sap30	2.09	0.078	-0.19	0.096523417813168	0.21
CG14966	stwl	2.08	0.078	-0.19	0.096523417813168	0.21
CG14966	CG8314	2.08	0.078	-0.19	0.096523417813168	0.21
CG14966	Cdk8	2.05	0.078	-0.19	0.096523417813168	0.21
CG14966	MED4	2.04	0.078	-0.19	0.096523417813168	0.21
CG14966	Camta	2.02	0.078	-0.19	0.096523417813168	0.21
CG14966	MED27	2.01	0.078	-0.19	0.096523417813168	0.21
CG14966	CG4553	1.99	0.078	-0.19	0.096523417813168	0.21
CG14966	CG3838	1.99	0.078	-0.19	0.096523417813168	0.21
CG14966	Crc	1.98	0.078	-0.19	0.096523417813168	0.21
CG14966	CG7556	1.97	0.078	-0.19	0.096523417813168	0.21
CG14966	Su(z)12	1.97	0.078	-0.19	0.096523417813168	0.21
CG14966	schlank	1.96	0.078	-0.19	0.096523417813168	0.21
CG14966	trem	1.91	0.078	-0.19	0.096523417813168	0.21
gry	Kdm2	5.94	0.087	0.29	0.556348640264187	0.92
gry	CG8578	5.42	0.087	0.29	0.556348640264187	0.92
gry	Su(H)	4.5	0.087	0.29	0.556348640264187	0.92
gry	CG10321	3.92	0.087	0.29	0.556348640264187	0.92
gry	fru	3.84	0.087	0.29	0.556348640264187	0.92
gry	Octbeta2R	3.2	0.087	0.29	0.556348640264187	0.92
gry	dve	3.12	0.087	0.29	0.556348640264187	0.92
gry	slp2	2.85	0.087	0.29	0.556348640264187	0.92
gry	CrebA	2.77	0.087	0.29	0.556348640264187	0.92
gry	CG11456	2.59	0.087	0.29	0.556348640264187	0.92
gry	Mes4	2.56	0.087	0.29	0.556348640264187	0.92
gry	Side	2.42	0.087	0.29	0.556348640264187	0.92
gry	hth	2.41	0.087	0.29	0.556348640264187	0.92
gry	phol	2.41	0.087	0.29	0.556348640264187	0.92
gry	Ravus	2.16	0.087	0.29	0.556348640264187	0.92
gry	bab2	2.12	0.087	0.29	0.556348640264187	0.92
gry	slp1	2.09	0.087	0.29	0.556348640264187	0.92
gry	dm	2.08	0.087	0.29	0.556348640264187	0.92
gry	Xpd	1.97	0.087	0.29	0.556348640264187	0.92
gry	Hmx	1.96	0.087	0.29	0.556348640264187	0.92
gry	Met	1.89	0.087	0.29	0.556348640264187	0.92
gry	TFAM	1.88	0.087	0.29	0.556348640264187	0.92
gry	Fen1	1.81	0.087	0.29	0.556348640264187	0.92
gry	kin17	1.8	0.087	0.29	0.556348640264187	0.92
gry	Dh44-R2	1.69	0.087	0.29	0.556348640264187	0.92
gry	nvy	1.66	0.087	0.29	0.556348640264187	0.92
gry	CG8944	1.65	0.087	0.29	0.556348640264187	0.92
gry	Sry-delta	1.64	0.087	0.29	0.556348640264187	0.92
gry	caup	1.63	0.087	0.29	0.556348640264187	0.92
gry	E(z)	1.61	0.087	0.29	0.556348640264187	0.92
CG14967	az2	5.58	0.062	0.06	0.354391792032785	0.69
CG14967	CG9727	4.56	0.062	0.06	0.354391792032785	0.69
CG14967	CG10949	4.26	0.062	0.06	0.354391792032785	0.69
CG14967	BtbVII	3.37	0.062	0.06	0.354391792032785	0.69
CG14967	Elp3	2.98	0.062	0.06	0.354391792032785	0.69
CG14967	trem	2.95	0.062	0.06	0.354391792032785	0.69
CG14967	CG34376	2.84	0.062	0.06	0.354391792032785	0.69
CG14967	mamo	2.69	0.062	0.06	0.354391792032785	0.69
CG14967	MTA1-like	2.58	0.062	0.06	0.354391792032785	0.69
CG14967	CG9948	2.54	0.062	0.06	0.354391792032785	0.69
CG14967	Met	2.38	0.062	0.06	0.354391792032785	0.69
CG14967	fd68A	2.23	0.062	0.06	0.354391792032785	0.69
CG14967	CG31441	2.2	0.062	0.06	0.354391792032785	0.69
CG14967	Tusp	2.16	0.062	0.06	0.354391792032785	0.69
CG14967	Kdm2	2.1	0.062	0.06	0.354391792032785	0.69
CG14967	Hr96	2.08	0.062	0.06	0.354391792032785	0.69
CG14967	CG12155	2.04	0.062	0.06	0.354391792032785	0.69
CG14967	Atac2	2	0.062	0.06	0.354391792032785	0.69
CG14967	dan	1.96	0.062	0.06	0.354391792032785	0.69
CG14967	CG14200	1.89	0.062	0.06	0.354391792032785	0.69
CG14967	Spt5	1.87	0.062	0.06	0.354391792032785	0.69
CG14967	CG14712	1.82	0.062	0.06	0.354391792032785	0.69
CG14967	e(y)1	1.82	0.062	0.06	0.354391792032785	0.69
CG14967	msl-3	1.79	0.062	0.06	0.354391792032785	0.69
CG14967	Iswi	1.72	0.062	0.06	0.354391792032785	0.69
CG14967	Atf-2	1.68	0.062	0.06	0.354391792032785	0.69
CG14967	CG10209	1.67	0.062	0.06	0.354391792032785	0.69
CG14967	tara	1.67	0.062	0.06	0.354391792032785	0.69
CG14967	CG45071	1.65	0.062	0.06	0.354391792032785	0.69
CG14967	esn	1.63	0.062	0.06	0.354391792032785	0.69
CG12034	Eip93F	4.71	0.132	0.18	0.13710212427677	0.39
CG12034	CG9305	3.51	0.132	0.18	0.13710212427677	0.39
CG12034	vfl	2.78	0.132	0.18	0.13710212427677	0.39
CG12034	CG31388	2.7	0.132	0.18	0.13710212427677	0.39
CG12034	Taf2	2.52	0.132	0.18	0.13710212427677	0.39
CG12034	ecd	2.44	0.132	0.18	0.13710212427677	0.39
CG12034	CG11085	2.37	0.132	0.18	0.13710212427677	0.39
CG12034	CG45071	2.36	0.132	0.18	0.13710212427677	0.39
CG12034	Atac2	2.32	0.132	0.18	0.13710212427677	0.39
CG12034	phol	2.28	0.132	0.18	0.13710212427677	0.39
CG12034	Fen1	2.26	0.132	0.18	0.13710212427677	0.39
CG12034	CG4328	2.24	0.132	0.18	0.13710212427677	0.39
CG12034	Pbp95	2.17	0.132	0.18	0.13710212427677	0.39
CG12034	CG4936	2.16	0.132	0.18	0.13710212427677	0.39
CG12034	Taf8	2.14	0.132	0.18	0.13710212427677	0.39
CG12034	Trl	2.09	0.132	0.18	0.13710212427677	0.39
CG12034	CG9776	2.07	0.132	0.18	0.13710212427677	0.39
CG12034	CG10321	2.07	0.132	0.18	0.13710212427677	0.39
CG12034	CG2790	2.06	0.132	0.18	0.13710212427677	0.39
CG12034	tna	2.05	0.132	0.18	0.13710212427677	0.39
CG12034	CG4565	2.04	0.132	0.18	0.13710212427677	0.39
CG12034	CG8145	2.01	0.132	0.18	0.13710212427677	0.39
CG12034	Tbp	2	0.132	0.18	0.13710212427677	0.39
CG12034	Pbp45	1.99	0.132	0.18	0.13710212427677	0.39
CG12034	sim	1.91	0.132	0.18	0.13710212427677	0.39
CG12034	MED25	1.91	0.132	0.18	0.13710212427677	0.39
CG12034	CG32982	1.89	0.132	0.18	0.13710212427677	0.39
CG12034	CG1602	1.86	0.132	0.18	0.13710212427677	0.39
CG12034	CG6276	1.86	0.132	0.18	0.13710212427677	0.39
CG12034	CG4617	1.86	0.132	0.18	0.13710212427677	0.39
PIG-C	CG3838	8.44	0.089	-0.16	0.182574185835055	0.19
PIG-C	Taf1	5.28	0.089	-0.16	0.182574185835055	0.19
PIG-C	CG4565	5.01	0.089	-0.16	0.182574185835055	0.19
PIG-C	CG8950	4.76	0.089	-0.16	0.182574185835055	0.19
PIG-C	Pbp95	4.59	0.089	-0.16	0.182574185835055	0.19
PIG-C	CG2889	4.21	0.089	-0.16	0.182574185835055	0.19
PIG-C	Atf-2	3.98	0.089	-0.16	0.182574185835055	0.19
PIG-C	CG10366	3.57	0.089	-0.16	0.182574185835055	0.19
PIG-C	CG11456	3.41	0.089	-0.16	0.182574185835055	0.19
PIG-C	Rbsn-5	3.21	0.089	-0.16	0.182574185835055	0.19
PIG-C	CG44002	2.87	0.089	-0.16	0.182574185835055	0.19
PIG-C	Atu	2.82	0.089	-0.16	0.182574185835055	0.19
PIG-C	Met	2.8	0.089	-0.16	0.182574185835055	0.19
PIG-C	pita	2.54	0.089	-0.16	0.182574185835055	0.19
PIG-C	kin17	2.44	0.089	-0.16	0.182574185835055	0.19
PIG-C	e(y)3	2.37	0.089	-0.16	0.182574185835055	0.19
PIG-C	disco-r	2.34	0.089	-0.16	0.182574185835055	0.19
PIG-C	Ssrp	2.34	0.089	-0.16	0.182574185835055	0.19
PIG-C	net	2.21	0.089	-0.16	0.182574185835055	0.19
PIG-C	Ets97D	2.18	0.089	-0.16	0.182574185835055	0.19
PIG-C	CG14711	2.12	0.089	-0.16	0.182574185835055	0.19
PIG-C	CG6765	2.11	0.089	-0.16	0.182574185835055	0.19
PIG-C	CG1602	2.05	0.089	-0.16	0.182574185835055	0.19
PIG-C	Side	2.03	0.089	-0.16	0.182574185835055	0.19
PIG-C	mTTF	1.99	0.089	-0.16	0.182574185835055	0.19
PIG-C	kn	1.96	0.089	-0.16	0.182574185835055	0.19
PIG-C	vfl	1.93	0.089	-0.16	0.182574185835055	0.19
PIG-C	CG11398	1.92	0.089	-0.16	0.182574185835055	0.19
PIG-C	schlank	1.9	0.089	-0.16	0.182574185835055	0.19
PIG-C	CG32532	1.9	0.089	-0.16	0.182574185835055	0.19
Strip	Sry-delta	4.76	0.171	0.09	1	0.68
Strip	Rx	3.96	0.171	0.09	1	0.68
Strip	nvy	3.35	0.171	0.09	1	0.68
Strip	CG7987	3.06	0.171	0.09	1	0.68
Strip	msl-3	3.03	0.171	0.09	1	0.68
Strip	CG6769	2.97	0.171	0.09	1	0.68
Strip	CG6813	2.95	0.171	0.09	1	0.68
Strip	Ssl1	2.84	0.171	0.09	1	0.68
Strip	RpIII128	2.71	0.171	0.09	1	0.68
Strip	CG15601	2.59	0.171	0.09	1	0.68
Strip	l(3)mbt	2.47	0.171	0.09	1	0.68
Strip	CG7556	2.19	0.171	0.09	1	0.68
Strip	CG17361	2.19	0.171	0.09	1	0.68
Strip	CG6272	2.07	0.171	0.09	1	0.68
Strip	jing	2.03	0.171	0.09	1	0.68
Strip	Zif	1.99	0.171	0.09	1	0.68
Strip	ERR	1.98	0.171	0.09	1	0.68
Strip	slp2	1.96	0.171	0.09	1	0.68
Strip	CG8281	1.89	0.171	0.09	1	0.68
Strip	Lmpt	1.87	0.171	0.09	1	0.68
Strip	Bap170	1.85	0.171	0.09	1	0.68
Strip	Xbp1	1.83	0.171	0.09	1	0.68
Strip	CG12769	1.82	0.171	0.09	1	0.68
Strip	MBD-R2	1.81	0.171	0.09	1	0.68
Strip	CG17359	1.81	0.171	0.09	1	0.68
Strip	E(z)	1.72	0.171	0.09	1	0.68
Strip	phol	1.69	0.171	0.09	1	0.68
Strip	Opbp	1.66	0.171	0.09	1	0.68
Strip	Mlp84B	1.65	0.171	0.09	1	0.68
Strip	Set2	1.64	0.171	0.09	1	0.68
CG14969	CG4936	10.26	0.139	0.3	0.556348640264187	0.86
CG14969	pzg	5.48	0.139	0.3	0.556348640264187	0.86
CG14969	stck	3.75	0.139	0.3	0.556348640264187	0.86
CG14969	CG10321	3.51	0.139	0.3	0.556348640264187	0.86
CG14969	CG8314	3.4	0.139	0.3	0.556348640264187	0.86
CG14969	Spt3	3.36	0.139	0.3	0.556348640264187	0.86
CG14969	Cdc5	3.04	0.139	0.3	0.556348640264187	0.86
CG14969	CG33213	3.03	0.139	0.3	0.556348640264187	0.86
CG14969	CG3909	3	0.139	0.3	0.556348640264187	0.86
CG14969	sba	2.96	0.139	0.3	0.556348640264187	0.86
CG14969	CG15011	2.91	0.139	0.3	0.556348640264187	0.86
CG14969	CG17359	2.9	0.139	0.3	0.556348640264187	0.86
CG14969	crm	2.82	0.139	0.3	0.556348640264187	0.86
CG14969	l(3)mbt	2.52	0.139	0.3	0.556348640264187	0.86
CG14969	CG4676	2.47	0.139	0.3	0.556348640264187	0.86
CG14969	CG5196	2.45	0.139	0.3	0.556348640264187	0.86
CG14969	ttk	2.34	0.139	0.3	0.556348640264187	0.86
CG14969	CG4282	2.3	0.139	0.3	0.556348640264187	0.86
CG14969	CG2202	2.28	0.139	0.3	0.556348640264187	0.86
CG14969	CG4565	2.06	0.139	0.3	0.556348640264187	0.86
CG14969	CG6907	2.04	0.139	0.3	0.556348640264187	0.86
CG14969	Taf1	1.94	0.139	0.3	0.556348640264187	0.86
CG14969	hng2	1.94	0.139	0.3	0.556348640264187	0.86
CG14969	vvl	1.9	0.139	0.3	0.556348640264187	0.86
CG14969	HP1b	1.9	0.139	0.3	0.556348640264187	0.86
CG14969	CG17612	1.89	0.139	0.3	0.556348640264187	0.86
CG14969	CG11317	1.86	0.139	0.3	0.556348640264187	0.86
CG14969	Su(z)12	1.82	0.139	0.3	0.556348640264187	0.86
CG14969	CG10979	1.81	0.139	0.3	0.556348640264187	0.86
CG14969	hth	1.76	0.139	0.3	0.556348640264187	0.86
sty	sim	11.41	0.515	0.56	0.482497909637164	0.8
sty	CG10147	6.46	0.515	0.56	0.482497909637164	0.8
sty	Camta	6.27	0.515	0.56	0.482497909637164	0.8
sty	mamo	5.82	0.515	0.56	0.482497909637164	0.8
sty	scro	3.92	0.515	0.56	0.482497909637164	0.8
sty	CG44247	3.48	0.515	0.56	0.482497909637164	0.8
sty	CG12162	3.08	0.515	0.56	0.482497909637164	0.8
sty	CG4496	3.05	0.515	0.56	0.482497909637164	0.8
sty	pros	3.05	0.515	0.56	0.482497909637164	0.8
sty	Lim3	3	0.515	0.56	0.482497909637164	0.8
sty	CG18265	2.91	0.515	0.56	0.482497909637164	0.8
sty	CG13894	2.88	0.515	0.56	0.482497909637164	0.8
sty	CG10979	2.82	0.515	0.56	0.482497909637164	0.8
sty	pdm3	2.62	0.515	0.56	0.482497909637164	0.8
sty	hpo	2.6	0.515	0.56	0.482497909637164	0.8
sty	CG34422	2.51	0.515	0.56	0.482497909637164	0.8
sty	Taf5	2.5	0.515	0.56	0.482497909637164	0.8
sty	fru	2.45	0.515	0.56	0.482497909637164	0.8
sty	Mes2	2.41	0.515	0.56	0.482497909637164	0.8
sty	erm	2.32	0.515	0.56	0.482497909637164	0.8
sty	CG10959	2.32	0.515	0.56	0.482497909637164	0.8
sty	RunxB	2.25	0.515	0.56	0.482497909637164	0.8
sty	Rbf	2.25	0.515	0.56	0.482497909637164	0.8
sty	fkh	2.22	0.515	0.56	0.482497909637164	0.8
sty	slp1	2.16	0.515	0.56	0.482497909637164	0.8
sty	Su(z)12	2.07	0.515	0.56	0.482497909637164	0.8
sty	CG2790	2.06	0.515	0.56	0.482497909637164	0.8
sty	CG2889	2.03	0.515	0.56	0.482497909637164	0.8
sty	sage	2.02	0.515	0.56	0.482497909637164	0.8
sty	CG17359	2	0.515	0.56	0.482497909637164	0.8
armi	CG15601	10.03	0.085	0.35	0.370006434950477	0.29
armi	CG6254	5.2	0.085	0.35	0.370006434950477	0.29
armi	Bx	4.45	0.085	0.35	0.370006434950477	0.29
armi	cbt	3.83	0.085	0.35	0.370006434950477	0.29
armi	CG11710	3.26	0.085	0.35	0.370006434950477	0.29
armi	CG2889	2.87	0.085	0.35	0.370006434950477	0.29
armi	Su(H)	2.82	0.085	0.35	0.370006434950477	0.29
armi	CG17806	2.8	0.085	0.35	0.370006434950477	0.29
armi	mor	2.52	0.085	0.35	0.370006434950477	0.29
armi	caz	2.48	0.085	0.35	0.370006434950477	0.29
armi	row	2.47	0.085	0.35	0.370006434950477	0.29
armi	CG9948	2.4	0.085	0.35	0.370006434950477	0.29
armi	MRG15	2.38	0.085	0.35	0.370006434950477	0.29
armi	CG9776	2.32	0.085	0.35	0.370006434950477	0.29
armi	danr	2.3	0.085	0.35	0.370006434950477	0.29
armi	CG4496	2.27	0.085	0.35	0.370006434950477	0.29
armi	jing	2.25	0.085	0.35	0.370006434950477	0.29
armi	CG11398	2.24	0.085	0.35	0.370006434950477	0.29
armi	Lim3	2.24	0.085	0.35	0.370006434950477	0.29
armi	stc	2.16	0.085	0.35	0.370006434950477	0.29
armi	dan	2.1	0.085	0.35	0.370006434950477	0.29
armi	CG2116	2.06	0.085	0.35	0.370006434950477	0.29
armi	CG12744	2.06	0.085	0.35	0.370006434950477	0.29
armi	CG12769	1.97	0.085	0.35	0.370006434950477	0.29
armi	CG32105	1.94	0.085	0.35	0.370006434950477	0.29
armi	CG15435	1.92	0.085	0.35	0.370006434950477	0.29
armi	CG31224	1.87	0.085	0.35	0.370006434950477	0.29
armi	vfl	1.86	0.085	0.35	0.370006434950477	0.29
armi	HP1b	1.86	0.085	0.35	0.370006434950477	0.29
armi	Ada2b	1.85	0.085	0.35	0.370006434950477	0.29
CycJ	vfl	10.79	0.058	-0.24	0.153522062157279	0.12
CycJ	ato	5.72	0.058	-0.24	0.153522062157279	0.12
CycJ	CG1233	4.64	0.058	-0.24	0.153522062157279	0.12
CycJ	CG4676	4.46	0.058	-0.24	0.153522062157279	0.12
CycJ	Hr38	3.62	0.058	-0.24	0.153522062157279	0.12
CycJ	MTA1-like	3.37	0.058	-0.24	0.153522062157279	0.12
CycJ	MED28	3.05	0.058	-0.24	0.153522062157279	0.12
CycJ	CG4496	2.83	0.058	-0.24	0.153522062157279	0.12
CycJ	gce	2.58	0.058	-0.24	0.153522062157279	0.12
CycJ	CG12391	2.4	0.058	-0.24	0.153522062157279	0.12
CycJ	CG31224	2.39	0.058	-0.24	0.153522062157279	0.12
CycJ	Mat1	2.38	0.058	-0.24	0.153522062157279	0.12
CycJ	Xbp1	2.34	0.058	-0.24	0.153522062157279	0.12
CycJ	CG4854	2.09	0.058	-0.24	0.153522062157279	0.12
CycJ	CG9705	2.08	0.058	-0.24	0.153522062157279	0.12
CycJ	CG13775	2.04	0.058	-0.24	0.153522062157279	0.12
CycJ	salm	2.03	0.058	-0.24	0.153522062157279	0.12
CycJ	CG4282	2.03	0.058	-0.24	0.153522062157279	0.12
CycJ	Sox21b	2.01	0.058	-0.24	0.153522062157279	0.12
CycJ	sr	2	0.058	-0.24	0.153522062157279	0.12
CycJ	D	2	0.058	-0.24	0.153522062157279	0.12
CycJ	Rx	2	0.058	-0.24	0.153522062157279	0.12
CycJ	Xpd	1.95	0.058	-0.24	0.153522062157279	0.12
CycJ	CG3407	1.95	0.058	-0.24	0.153522062157279	0.12
CycJ	ush	1.93	0.058	-0.24	0.153522062157279	0.12
CycJ	grp	1.92	0.058	-0.24	0.153522062157279	0.12
CycJ	CG32700	1.92	0.058	-0.24	0.153522062157279	0.12
CycJ	foxo	1.92	0.058	-0.24	0.153522062157279	0.12
CycJ	MTF-1	1.91	0.058	-0.24	0.153522062157279	0.12
CycJ	Nf-YC	1.88	0.058	-0.24	0.153522062157279	0.12
CG14971	Hmx	7.7	0.077	0.43	1	0.91
CG14971	elB	6.71	0.077	0.43	1	0.91
CG14971	cyc	4.79	0.077	0.43	1	0.91
CG14971	Mat1	4.78	0.077	0.43	1	0.91
CG14971	D19A	3.69	0.077	0.43	1	0.91
CG14971	CG9799	3.01	0.077	0.43	1	0.91
CG14971	CG5033	2.79	0.077	0.43	1	0.91
CG14971	l(3)73Ah	2.77	0.077	0.43	1	0.91
CG14971	key	2.65	0.077	0.43	1	0.91
CG14971	hth	2.63	0.077	0.43	1	0.91
CG14971	CG12267	2.6	0.077	0.43	1	0.91
CG14971	CG12659	2.51	0.077	0.43	1	0.91
CG14971	row	2.46	0.077	0.43	1	0.91
CG14971	dalao	2.4	0.077	0.43	1	0.91
CG14971	bs	2.28	0.077	0.43	1	0.91
CG14971	CG13894	2.1	0.077	0.43	1	0.91
CG14971	Lin29	2.1	0.077	0.43	1	0.91
CG14971	CG11398	2.08	0.077	0.43	1	0.91
CG14971	CG34340	2.01	0.077	0.43	1	0.91
CG14971	CG11902	2	0.077	0.43	1	0.91
CG14971	sqz	1.93	0.077	0.43	1	0.91
CG14971	CG31441	1.91	0.077	0.43	1	0.91
CG14971	CG9890	1.9	0.077	0.43	1	0.91
CG14971	CycH	1.86	0.077	0.43	1	0.91
CG14971	e(y)1	1.85	0.077	0.43	1	0.91
CG14971	egg	1.84	0.077	0.43	1	0.91
CG14971	CG6276	1.84	0.077	0.43	1	0.91
CG14971	ZnT49B	1.81	0.077	0.43	1	0.91
CG14971	CG2129	1.8	0.077	0.43	1	0.91
CG14971	CG10321	1.76	0.077	0.43	1	0.91
CG42324	CkIIalpha-i1	5.29	0.245	0.14	0.173494479589872	0.04
CG42324	CG4565	4.46	0.245	0.14	0.173494479589872	0.04
CG42324	Mrtf	3.66	0.245	0.14	0.173494479589872	0.04
CG42324	sima	3.21	0.245	0.14	0.173494479589872	0.04
CG42324	Rabex-5	2.99	0.245	0.14	0.173494479589872	0.04
CG42324	CG4553	2.53	0.245	0.14	0.173494479589872	0.04
CG42324	CG12659	2.5	0.245	0.14	0.173494479589872	0.04
CG42324	D	2.48	0.245	0.14	0.173494479589872	0.04
CG42324	CG9650	2.44	0.245	0.14	0.173494479589872	0.04
CG42324	CG3407	2.41	0.245	0.14	0.173494479589872	0.04
CG42324	Rpb8	2.36	0.245	0.14	0.173494479589872	0.04
CG42324	CG2116	2.28	0.245	0.14	0.173494479589872	0.04
CG42324	dbr	2.18	0.245	0.14	0.173494479589872	0.04
CG42324	CG3313	2.15	0.245	0.14	0.173494479589872	0.04
CG42324	Nf-YC	2.12	0.245	0.14	0.173494479589872	0.04
CG42324	CG2129	2.12	0.245	0.14	0.173494479589872	0.04
CG42324	scro	2.11	0.245	0.14	0.173494479589872	0.04
CG42324	Mes4	2.05	0.245	0.14	0.173494479589872	0.04
CG42324	Hmx	2.04	0.245	0.14	0.173494479589872	0.04
CG42324	CG3838	2	0.245	0.14	0.173494479589872	0.04
CG42324	CG3815	2	0.245	0.14	0.173494479589872	0.04
CG42324	CG32982	2	0.245	0.14	0.173494479589872	0.04
CG42324	Tip60	1.98	0.245	0.14	0.173494479589872	0.04
CG42324	CG12391	1.98	0.245	0.14	0.173494479589872	0.04
CG42324	CG12162	1.97	0.245	0.14	0.173494479589872	0.04
CG42324	Sap30	1.96	0.245	0.14	0.173494479589872	0.04
CG42324	wek	1.91	0.245	0.14	0.173494479589872	0.04
CG42324	Sox21b	1.89	0.245	0.14	0.173494479589872	0.04
CG42324	CG17361	1.87	0.245	0.14	0.173494479589872	0.04
CG42324	opa	1.85	0.245	0.14	0.173494479589872	0.04
ntc	Lpt	6.47	0.096	-0.02	0.281718084909506	0.36
ntc	egg	5.28	0.096	-0.02	0.281718084909506	0.36
ntc	Cdc5	4.27	0.096	-0.02	0.281718084909506	0.36
ntc	CG11414	2.67	0.096	-0.02	0.281718084909506	0.36
ntc	Meics	2.66	0.096	-0.02	0.281718084909506	0.36
ntc	CG2199	2.64	0.096	-0.02	0.281718084909506	0.36
ntc	grp	2.53	0.096	-0.02	0.281718084909506	0.36
ntc	CkIIalpha-i1	2.52	0.096	-0.02	0.281718084909506	0.36
ntc	CG17361	2.5	0.096	-0.02	0.281718084909506	0.36
ntc	ssp	2.47	0.096	-0.02	0.281718084909506	0.36
ntc	hth	2.43	0.096	-0.02	0.281718084909506	0.36
ntc	E2f2	2.39	0.096	-0.02	0.281718084909506	0.36
ntc	Camta	2.36	0.096	-0.02	0.281718084909506	0.36
ntc	CG31388	2.33	0.096	-0.02	0.281718084909506	0.36
ntc	Tbp	2.25	0.096	-0.02	0.281718084909506	0.36
ntc	Ada2b	2.22	0.096	-0.02	0.281718084909506	0.36
ntc	CG7818	2.15	0.096	-0.02	0.281718084909506	0.36
ntc	CG8319	2.07	0.096	-0.02	0.281718084909506	0.36
ntc	key	1.94	0.096	-0.02	0.281718084909506	0.36
ntc	CG9948	1.94	0.096	-0.02	0.281718084909506	0.36
ntc	ct	1.89	0.096	-0.02	0.281718084909506	0.36
ntc	CG13123	1.88	0.096	-0.02	0.281718084909506	0.36
ntc	CG11317	1.84	0.096	-0.02	0.281718084909506	0.36
ntc	CG9705	1.82	0.096	-0.02	0.281718084909506	0.36
ntc	Chi	1.77	0.096	-0.02	0.281718084909506	0.36
ntc	dbr	1.75	0.096	-0.02	0.281718084909506	0.36
ntc	dmrt11E	1.69	0.096	-0.02	0.281718084909506	0.36
ntc	Su(var)2-HP2	1.68	0.096	-0.02	0.281718084909506	0.36
ntc	mxc	1.65	0.096	-0.02	0.281718084909506	0.36
ntc	CG10979	1.63	0.096	-0.02	0.281718084909506	0.36
IntS10	Taf2	4.14	0.08	0.34	0.694365074829414	0.66
IntS10	CG10669	3.52	0.08	0.34	0.694365074829414	0.66
IntS10	CG9776	3.49	0.08	0.34	0.694365074829414	0.66
IntS10	CG7818	3.47	0.08	0.34	0.694365074829414	0.66
IntS10	Pc	3.17	0.08	0.34	0.694365074829414	0.66
IntS10	CG6118	3.15	0.08	0.34	0.694365074829414	0.66
IntS10	CG9650	2.88	0.08	0.34	0.694365074829414	0.66
IntS10	CG8765	2.72	0.08	0.34	0.694365074829414	0.66
IntS10	CG18265	2.34	0.08	0.34	0.694365074829414	0.66
IntS10	hth	2.28	0.08	0.34	0.694365074829414	0.66
IntS10	CG6272	2.22	0.08	0.34	0.694365074829414	0.66
IntS10	CG17806	2.18	0.08	0.34	0.694365074829414	0.66
IntS10	Pbp45	2.09	0.08	0.34	0.694365074829414	0.66
IntS10	Ssl1	2.08	0.08	0.34	0.694365074829414	0.66
IntS10	CG34376	2.06	0.08	0.34	0.694365074829414	0.66
IntS10	Mat1	2.04	0.08	0.34	0.694365074829414	0.66
IntS10	dom	2.02	0.08	0.34	0.694365074829414	0.66
IntS10	Dad	1.96	0.08	0.34	0.694365074829414	0.66
IntS10	Mes2	1.89	0.08	0.34	0.694365074829414	0.66
IntS10	Pif1A	1.88	0.08	0.34	0.694365074829414	0.66
IntS10	Brd8	1.88	0.08	0.34	0.694365074829414	0.66
IntS10	MED11	1.87	0.08	0.34	0.694365074829414	0.66
IntS10	CG7357	1.83	0.08	0.34	0.694365074829414	0.66
IntS10	CG34340	1.83	0.08	0.34	0.694365074829414	0.66
IntS10	cyc	1.8	0.08	0.34	0.694365074829414	0.66
IntS10	Su(var)3-7	1.77	0.08	0.34	0.694365074829414	0.66
IntS10	CG2202	1.76	0.08	0.34	0.694365074829414	0.66
IntS10	slp1	1.75	0.08	0.34	0.694365074829414	0.66
IntS10	CG10949	1.74	0.08	0.34	0.694365074829414	0.66
IntS10	slou	1.73	0.08	0.34	0.694365074829414	0.66
CG32262	sr	9.51	0.059	-0.02	0.170346285967312	0.39
CG32262	vfl	4.77	0.059	-0.02	0.170346285967312	0.39
CG32262	CG31388	4.56	0.059	-0.02	0.170346285967312	0.39
CG32262	MED22	4.02	0.059	-0.02	0.170346285967312	0.39
CG32262	CG15073	3.98	0.059	-0.02	0.170346285967312	0.39
CG32262	Pc	3.88	0.059	-0.02	0.170346285967312	0.39
CG32262	RunxA	3.68	0.059	-0.02	0.170346285967312	0.39
CG32262	CG6683	3.44	0.059	-0.02	0.170346285967312	0.39
CG32262	sima	3.27	0.059	-0.02	0.170346285967312	0.39
CG32262	Aef1	3.16	0.059	-0.02	0.170346285967312	0.39
CG32262	Bx	3.15	0.059	-0.02	0.170346285967312	0.39
CG32262	klu	2.99	0.059	-0.02	0.170346285967312	0.39
CG32262	CG12299	2.88	0.059	-0.02	0.170346285967312	0.39
CG32262	CG6654	2.76	0.059	-0.02	0.170346285967312	0.39
CG32262	CG30401	2.73	0.059	-0.02	0.170346285967312	0.39
CG32262	MED28	2.66	0.059	-0.02	0.170346285967312	0.39
CG32262	tef	2.64	0.059	-0.02	0.170346285967312	0.39
CG32262	run	2.55	0.059	-0.02	0.170346285967312	0.39
CG32262	CG12155	2.5	0.059	-0.02	0.170346285967312	0.39
CG32262	disco	2.46	0.059	-0.02	0.170346285967312	0.39
CG32262	MRG15	2.41	0.059	-0.02	0.170346285967312	0.39
CG32262	CG3838	2.37	0.059	-0.02	0.170346285967312	0.39
CG32262	CG11723	2.29	0.059	-0.02	0.170346285967312	0.39
CG32262	Rbf	2.26	0.059	-0.02	0.170346285967312	0.39
CG32262	CG10274	2.22	0.059	-0.02	0.170346285967312	0.39
CG32262	CG1663	2.12	0.059	-0.02	0.170346285967312	0.39
CG32262	CG15435	2.12	0.059	-0.02	0.170346285967312	0.39
CG32262	CG12744	2.04	0.059	-0.02	0.170346285967312	0.39
CG32262	E2f2	1.99	0.059	-0.02	0.170346285967312	0.39
CG32262	CG43347	1.99	0.059	-0.02	0.170346285967312	0.39
CG12006	TfAP-2	6.86	0.173	0.54	0.260494036125864	0.8
CG12006	mor	6.17	0.173	0.54	0.260494036125864	0.8
CG12006	tara	5.63	0.173	0.54	0.260494036125864	0.8
CG12006	CG7368	5.29	0.173	0.54	0.260494036125864	0.8
CG12006	Hmx	5.29	0.173	0.54	0.260494036125864	0.8
CG12006	Su(H)	4.83	0.173	0.54	0.260494036125864	0.8
CG12006	mrn	4.56	0.173	0.54	0.260494036125864	0.8
CG12006	yem	4.17	0.173	0.54	0.260494036125864	0.8
CG12006	ph-p	4.13	0.173	0.54	0.260494036125864	0.8
CG12006	CG12299	4.1	0.173	0.54	0.260494036125864	0.8
CG12006	CG6907	3.87	0.173	0.54	0.260494036125864	0.8
CG12006	Scm	3.82	0.173	0.54	0.260494036125864	0.8
CG12006	CG14438	3.67	0.173	0.54	0.260494036125864	0.8
CG12006	CG18262	3.65	0.173	0.54	0.260494036125864	0.8
CG12006	Dnz1	3.52	0.173	0.54	0.260494036125864	0.8
CG12006	woc	3.32	0.173	0.54	0.260494036125864	0.8
CG12006	ssp	3.14	0.173	0.54	0.260494036125864	0.8
CG12006	svp	3.14	0.173	0.54	0.260494036125864	0.8
CG12006	HP1b	3.04	0.173	0.54	0.260494036125864	0.8
CG12006	Pbp45	2.76	0.173	0.54	0.260494036125864	0.8
CG12006	tj	2.71	0.173	0.54	0.260494036125864	0.8
CG12006	CG6163	2.71	0.173	0.54	0.260494036125864	0.8
CG12006	bigmax	2.71	0.173	0.54	0.260494036125864	0.8
CG12006	CG6683	2.69	0.173	0.54	0.260494036125864	0.8
CG12006	hang	2.66	0.173	0.54	0.260494036125864	0.8
CG12006	dm	2.63	0.173	0.54	0.260494036125864	0.8
CG12006	brk	2.6	0.173	0.54	0.260494036125864	0.8
CG12006	Chi	2.53	0.173	0.54	0.260494036125864	0.8
CG12006	Lpt	2.48	0.173	0.54	0.260494036125864	0.8
CG12006	ham	2.47	0.173	0.54	0.260494036125864	0.8
enc	Set2	4.14	0.16	-0.11	0.125015261583599	0.48
enc	CG4676	3.53	0.16	-0.11	0.125015261583599	0.48
enc	phtf	3.45	0.16	-0.11	0.125015261583599	0.48
enc	NC2alpha	3.21	0.16	-0.11	0.125015261583599	0.48
enc	CG15011	3.2	0.16	-0.11	0.125015261583599	0.48
enc	CG10321	3.09	0.16	-0.11	0.125015261583599	0.48
enc	Vsx2	2.95	0.16	-0.11	0.125015261583599	0.48
enc	CG1602	2.88	0.16	-0.11	0.125015261583599	0.48
enc	kin17	2.84	0.16	-0.11	0.125015261583599	0.48
enc	TH1	2.8	0.16	-0.11	0.125015261583599	0.48
enc	ppl	2.71	0.16	-0.11	0.125015261583599	0.48
enc	E(var)3-9	2.68	0.16	-0.11	0.125015261583599	0.48
enc	ADD1	2.65	0.16	-0.11	0.125015261583599	0.48
enc	CG2889	2.53	0.16	-0.11	0.125015261583599	0.48
enc	ssp	2.5	0.16	-0.11	0.125015261583599	0.48
enc	CG3065	2.49	0.16	-0.11	0.125015261583599	0.48
enc	CG2199	2.41	0.16	-0.11	0.125015261583599	0.48
enc	CG17802	2.39	0.16	-0.11	0.125015261583599	0.48
enc	MED11	2.35	0.16	-0.11	0.125015261583599	0.48
enc	D	2.27	0.16	-0.11	0.125015261583599	0.48
enc	CG7745	2.2	0.16	-0.11	0.125015261583599	0.48
enc	CG15435	2.16	0.16	-0.11	0.125015261583599	0.48
enc	CG12768	2.12	0.16	-0.11	0.125015261583599	0.48
enc	MED20	2.1	0.16	-0.11	0.125015261583599	0.48
enc	Brd8	2.1	0.16	-0.11	0.125015261583599	0.48
enc	HP1b	2.09	0.16	-0.11	0.125015261583599	0.48
enc	Su(z)12	2.07	0.16	-0.11	0.125015261583599	0.48
enc	Tfb1	2.07	0.16	-0.11	0.125015261583599	0.48
enc	Hr39	2.07	0.16	-0.11	0.125015261583599	0.48
enc	CG13775	2	0.16	-0.11	0.125015261583599	0.48
Awh	nerfin-1	6.69	0.077	0.27	0.414039335605413	0.75
Awh	brk	6	0.077	0.27	0.414039335605413	0.75
Awh	Ets65A	3.54	0.077	0.27	0.414039335605413	0.75
Awh	tj	3.15	0.077	0.27	0.414039335605413	0.75
Awh	net	2.23	0.077	0.27	0.414039335605413	0.75
Awh	RunxA	1.92	0.077	0.27	0.414039335605413	0.75
Awh	Vsx1	1.81	0.077	0.27	0.414039335605413	0.75
Awh	CG32532	1.77	0.077	0.27	0.414039335605413	0.75
Awh	fu2	1.73	0.077	0.27	0.414039335605413	0.75
Awh	CG6118	1.72	0.077	0.27	0.414039335605413	0.75
Awh	trem	1.71	0.077	0.27	0.414039335605413	0.75
Awh	cbt	1.71	0.077	0.27	0.414039335605413	0.75
Awh	mor	1.66	0.077	0.27	0.414039335605413	0.75
Awh	hng1	1.64	0.077	0.27	0.414039335605413	0.75
Awh	CycH	1.58	0.077	0.27	0.414039335605413	0.75
Awh	CG14441	1.54	0.077	0.27	0.414039335605413	0.75
Awh	CG6765	1.53	0.077	0.27	0.414039335605413	0.75
Awh	bab1	1.5	0.077	0.27	0.414039335605413	0.75
Awh	MED4	1.44	0.077	0.27	0.414039335605413	0.75
Awh	Nf-YC	1.43	0.077	0.27	0.414039335605413	0.75
Awh	CG6769	1.42	0.077	0.27	0.414039335605413	0.75
Awh	CG15073	1.41	0.077	0.27	0.414039335605413	0.75
Awh	stc	1.41	0.077	0.27	0.414039335605413	0.75
Awh	Rfx	1.41	0.077	0.27	0.414039335605413	0.75
Awh	kin17	1.41	0.077	0.27	0.414039335605413	0.75
Awh	CG4936	1.4	0.077	0.27	0.414039335605413	0.75
Awh	wdn	1.39	0.077	0.27	0.414039335605413	0.75
Awh	CG4820	1.39	0.077	0.27	0.414039335605413	0.75
Awh	CG10949	1.38	0.077	0.27	0.414039335605413	0.75
Awh	Ravus	1.38	0.077	0.27	0.414039335605413	0.75
CG14977	CG7556	5.67	0.18	0.39	0.556348640264187	0.83
CG14977	jumu	4.76	0.18	0.39	0.556348640264187	0.83
CG14977	Chrac-14	4.62	0.18	0.39	0.556348640264187	0.83
CG14977	Ssrp	4.53	0.18	0.39	0.556348640264187	0.83
CG14977	CG4676	4.52	0.18	0.39	0.556348640264187	0.83
CG14977	CG14200	3.51	0.18	0.39	0.556348640264187	0.83
CG14977	CG10904	3.25	0.18	0.39	0.556348640264187	0.83
CG14977	CG12267	3.14	0.18	0.39	0.556348640264187	0.83
CG14977	Atu	2.92	0.18	0.39	0.556348640264187	0.83
CG14977	Iswi	2.76	0.18	0.39	0.556348640264187	0.83
CG14977	D19A	2.61	0.18	0.39	0.556348640264187	0.83
CG14977	CG8578	2.55	0.18	0.39	0.556348640264187	0.83
CG14977	Rbf	2.48	0.18	0.39	0.556348640264187	0.83
CG14977	Zif	2.44	0.18	0.39	0.556348640264187	0.83
CG14977	CG1602	2.44	0.18	0.39	0.556348640264187	0.83
CG14977	CG17829	2.29	0.18	0.39	0.556348640264187	0.83
CG14977	ssp	2.25	0.18	0.39	0.556348640264187	0.83
CG14977	CG3163	2.23	0.18	0.39	0.556348640264187	0.83
CG14977	CG6686	2.18	0.18	0.39	0.556348640264187	0.83
CG14977	CG6254	2.17	0.18	0.39	0.556348640264187	0.83
CG14977	Hmx	2.16	0.18	0.39	0.556348640264187	0.83
CG14977	TfAP-2	2.13	0.18	0.39	0.556348640264187	0.83
CG14977	Cdc5	2.1	0.18	0.39	0.556348640264187	0.83
CG14977	CG6769	2.1	0.18	0.39	0.556348640264187	0.83
CG14977	CG12769	1.95	0.18	0.39	0.556348640264187	0.83
CG14977	Taf8	1.9	0.18	0.39	0.556348640264187	0.83
CG14977	Tfb1	1.87	0.18	0.39	0.556348640264187	0.83
CG14977	Trl	1.85	0.18	0.39	0.556348640264187	0.83
CG14977	CG9890	1.84	0.18	0.39	0.556348640264187	0.83
CG14977	caup	1.84	0.18	0.39	0.556348640264187	0.83
Ccz1	Trf	7.04	0.137	-0.18	0.167984210226323	0.55
Ccz1	hng2	5.58	0.137	-0.18	0.167984210226323	0.55
Ccz1	ZnT49B	5.56	0.137	-0.18	0.167984210226323	0.55
Ccz1	CG4617	5.15	0.137	-0.18	0.167984210226323	0.55
Ccz1	Spt3	3.68	0.137	-0.18	0.167984210226323	0.55
Ccz1	Nf-YC	3.55	0.137	-0.18	0.167984210226323	0.55
Ccz1	CG4360	3.42	0.137	-0.18	0.167984210226323	0.55
Ccz1	Zif	3.31	0.137	-0.18	0.167984210226323	0.55
Ccz1	dalao	3.26	0.137	-0.18	0.167984210226323	0.55
Ccz1	Su(var)3-9	3.21	0.137	-0.18	0.167984210226323	0.55
Ccz1	CG4730	3.11	0.137	-0.18	0.167984210226323	0.55
Ccz1	CG8216	2.83	0.137	-0.18	0.167984210226323	0.55
Ccz1	CG7987	2.63	0.137	-0.18	0.167984210226323	0.55
Ccz1	CTCF	2.61	0.137	-0.18	0.167984210226323	0.55
Ccz1	slim	2.57	0.137	-0.18	0.167984210226323	0.55
Ccz1	CG10321	2.54	0.137	-0.18	0.167984210226323	0.55
Ccz1	CG7818	2.49	0.137	-0.18	0.167984210226323	0.55
Ccz1	e(y)1	2.48	0.137	-0.18	0.167984210226323	0.55
Ccz1	sima	2.45	0.137	-0.18	0.167984210226323	0.55
Ccz1	CG3838	2.41	0.137	-0.18	0.167984210226323	0.55
Ccz1	Su(z)2	2.39	0.137	-0.18	0.167984210226323	0.55
Ccz1	Dref	2.37	0.137	-0.18	0.167984210226323	0.55
Ccz1	CG8281	2.34	0.137	-0.18	0.167984210226323	0.55
Ccz1	CG12236	2.25	0.137	-0.18	0.167984210226323	0.55
Ccz1	ADD1	2.24	0.137	-0.18	0.167984210226323	0.55
Ccz1	l(3)73Ah	2.22	0.137	-0.18	0.167984210226323	0.55
Ccz1	Chi	2.21	0.137	-0.18	0.167984210226323	0.55
Ccz1	dan	2.21	0.137	-0.18	0.167984210226323	0.55
Ccz1	E(z)	2.16	0.137	-0.18	0.167984210226323	0.55
Ccz1	tara	2.09	0.137	-0.18	0.167984210226323	0.55
Sc2	dan	5.41	0.159	0.36	0.306186217847897	0.43
Sc2	E(z)	3.7	0.159	0.36	0.306186217847897	0.43
Sc2	CTCF	3.62	0.159	0.36	0.306186217847897	0.43
Sc2	ADD1	3.51	0.159	0.36	0.306186217847897	0.43
Sc2	slim	3.42	0.159	0.36	0.306186217847897	0.43
Sc2	CG31388	3.02	0.159	0.36	0.306186217847897	0.43
Sc2	NC2beta	2.8	0.159	0.36	0.306186217847897	0.43
Sc2	scro	2.66	0.159	0.36	0.306186217847897	0.43
Sc2	Lpt	2.55	0.159	0.36	0.306186217847897	0.43
Sc2	CG3838	2.53	0.159	0.36	0.306186217847897	0.43
Sc2	CG2199	2.53	0.159	0.36	0.306186217847897	0.43
Sc2	stwl	2.51	0.159	0.36	0.306186217847897	0.43
Sc2	grau	2.42	0.159	0.36	0.306186217847897	0.43
Sc2	TfAP-2	2.4	0.159	0.36	0.306186217847897	0.43
Sc2	zfh2	2.38	0.159	0.36	0.306186217847897	0.43
Sc2	CG14965	2.22	0.159	0.36	0.306186217847897	0.43
Sc2	CG11906	2.17	0.159	0.36	0.306186217847897	0.43
Sc2	CkIIalpha-i1	2.15	0.159	0.36	0.306186217847897	0.43
Sc2	foxo	2.15	0.159	0.36	0.306186217847897	0.43
Sc2	CG16863	2.13	0.159	0.36	0.306186217847897	0.43
Sc2	CG17359	2.13	0.159	0.36	0.306186217847897	0.43
Sc2	dbr	2.07	0.159	0.36	0.306186217847897	0.43
Sc2	Met	2.05	0.159	0.36	0.306186217847897	0.43
Sc2	D19A	2.02	0.159	0.36	0.306186217847897	0.43
Sc2	ph-p	1.97	0.159	0.36	0.306186217847897	0.43
Sc2	CG7154	1.92	0.159	0.36	0.306186217847897	0.43
Sc2	grp	1.92	0.159	0.36	0.306186217847897	0.43
Sc2	lid	1.88	0.159	0.36	0.306186217847897	0.43
Sc2	Spt5	1.88	0.159	0.36	0.306186217847897	0.43
Sc2	CG12267	1.87	0.159	0.36	0.306186217847897	0.43
ida	az2	5.36	0.061	0.05	0.472455591261534	0.42
ida	CG17612	3.75	0.061	0.05	0.472455591261534	0.42
ida	Lin29	3.55	0.061	0.05	0.472455591261534	0.42
ida	tef	3.24	0.061	0.05	0.472455591261534	0.42
ida	CG6683	3.17	0.061	0.05	0.472455591261534	0.42
ida	CG32105	2.98	0.061	0.05	0.472455591261534	0.42
ida	aop	2.67	0.061	0.05	0.472455591261534	0.42
ida	Side	2.55	0.061	0.05	0.472455591261534	0.42
ida	MED17	2.52	0.061	0.05	0.472455591261534	0.42
ida	CG2199	2.45	0.061	0.05	0.472455591261534	0.42
ida	Trl	2.45	0.061	0.05	0.472455591261534	0.42
ida	CG14207	2.45	0.061	0.05	0.472455591261534	0.42
ida	p53	2.27	0.061	0.05	0.472455591261534	0.42
ida	row	2.26	0.061	0.05	0.472455591261534	0.42
ida	ato	2.26	0.061	0.05	0.472455591261534	0.42
ida	sqz	2.24	0.061	0.05	0.472455591261534	0.42
ida	CG2889	2.23	0.061	0.05	0.472455591261534	0.42
ida	slou	2.19	0.061	0.05	0.472455591261534	0.42
ida	Lim1	2.16	0.061	0.05	0.472455591261534	0.42
ida	achi	2.16	0.061	0.05	0.472455591261534	0.42
ida	CG10366	2.14	0.061	0.05	0.472455591261534	0.42
ida	ct	2.1	0.061	0.05	0.472455591261534	0.42
ida	Mio	2.02	0.061	0.05	0.472455591261534	0.42
ida	CG12391	2.01	0.061	0.05	0.472455591261534	0.42
ida	rn	1.98	0.061	0.05	0.472455591261534	0.42
ida	CG31365	1.97	0.061	0.05	0.472455591261534	0.42
ida	Rbsn-5	1.96	0.061	0.05	0.472455591261534	0.42
ida	CG7785	1.94	0.061	0.05	0.472455591261534	0.42
ida	CG6808	1.93	0.061	0.05	0.472455591261534	0.42
ida	her	1.92	0.061	0.05	0.472455591261534	0.42
Eip63F-1	Crc	8.77	0.414	0.15	0.29701403707121	0.59
Eip63F-1	Vsx2	7.29	0.414	0.15	0.29701403707121	0.59
Eip63F-1	Vsx1	6.75	0.414	0.15	0.29701403707121	0.59
Eip63F-1	erm	4.72	0.414	0.15	0.29701403707121	0.59
Eip63F-1	grn	4.27	0.414	0.15	0.29701403707121	0.59
Eip63F-1	MED11	3.57	0.414	0.15	0.29701403707121	0.59
Eip63F-1	Chi	3.28	0.414	0.15	0.29701403707121	0.59
Eip63F-1	CG13894	3.21	0.414	0.15	0.29701403707121	0.59
Eip63F-1	Tfb1	2.91	0.414	0.15	0.29701403707121	0.59
Eip63F-1	Chrac-14	2.55	0.414	0.15	0.29701403707121	0.59
Eip63F-1	CG1233	2.46	0.414	0.15	0.29701403707121	0.59
Eip63F-1	CG10979	2.45	0.414	0.15	0.29701403707121	0.59
Eip63F-1	stck	2.35	0.414	0.15	0.29701403707121	0.59
Eip63F-1	CG3407	2.29	0.414	0.15	0.29701403707121	0.59
Eip63F-1	CG6686	2.27	0.414	0.15	0.29701403707121	0.59
Eip63F-1	CG4424	2.26	0.414	0.15	0.29701403707121	0.59
Eip63F-1	cbt	2.24	0.414	0.15	0.29701403707121	0.59
Eip63F-1	Opbp	2.2	0.414	0.15	0.29701403707121	0.59
Eip63F-1	apt	2.17	0.414	0.15	0.29701403707121	0.59
Eip63F-1	Lin29	2.08	0.414	0.15	0.29701403707121	0.59
Eip63F-1	Su(z)12	2.03	0.414	0.15	0.29701403707121	0.59
Eip63F-1	CG9932	2.03	0.414	0.15	0.29701403707121	0.59
Eip63F-1	CG6808	2.01	0.414	0.15	0.29701403707121	0.59
Eip63F-1	CG9650	2.01	0.414	0.15	0.29701403707121	0.59
Eip63F-1	zfh1	2.01	0.414	0.15	0.29701403707121	0.59
Eip63F-1	noc	2	0.414	0.15	0.29701403707121	0.59
Eip63F-1	CG7818	1.95	0.414	0.15	0.29701403707121	0.59
Eip63F-1	CG14117	1.95	0.414	0.15	0.29701403707121	0.59
Eip63F-1	Dref	1.94	0.414	0.15	0.29701403707121	0.59
Eip63F-1	CG10631	1.94	0.414	0.15	0.29701403707121	0.59
Mul1	CG12104	5.1	0.063	0.34	0.348155311911396	0.32
Mul1	Fen1	4.33	0.063	0.34	0.348155311911396	0.32
Mul1	stc	4.09	0.063	0.34	0.348155311911396	0.32
Mul1	foxo	3.68	0.063	0.34	0.348155311911396	0.32
Mul1	jing	3	0.063	0.34	0.348155311911396	0.32
Mul1	Taf8	2.88	0.063	0.34	0.348155311911396	0.32
Mul1	CG6254	2.83	0.063	0.34	0.348155311911396	0.32
Mul1	grn	2.61	0.063	0.34	0.348155311911396	0.32
Mul1	Side	2.47	0.063	0.34	0.348155311911396	0.32
Mul1	MTA1-like	2.41	0.063	0.34	0.348155311911396	0.32
Mul1	schlank	2.34	0.063	0.34	0.348155311911396	0.32
Mul1	tsh	2.28	0.063	0.34	0.348155311911396	0.32
Mul1	Bka	2.18	0.063	0.34	0.348155311911396	0.32
Mul1	Mef2	2.06	0.063	0.34	0.348155311911396	0.32
Mul1	CG1024	2.01	0.063	0.34	0.348155311911396	0.32
Mul1	bsh	2	0.063	0.34	0.348155311911396	0.32
Mul1	fd68A	1.93	0.063	0.34	0.348155311911396	0.32
Mul1	Ssrp	1.86	0.063	0.34	0.348155311911396	0.32
Mul1	CG9305	1.86	0.063	0.34	0.348155311911396	0.32
Mul1	Atf-2	1.84	0.063	0.34	0.348155311911396	0.32
Mul1	CG17803	1.79	0.063	0.34	0.348155311911396	0.32
Mul1	dac	1.77	0.063	0.34	0.348155311911396	0.32
Mul1	CG33695	1.77	0.063	0.34	0.348155311911396	0.32
Mul1	l(2)k10201	1.73	0.063	0.34	0.348155311911396	0.32
Mul1	Usf	1.71	0.063	0.34	0.348155311911396	0.32
Mul1	CG9650	1.71	0.063	0.34	0.348155311911396	0.32
Mul1	pfk	1.7	0.063	0.34	0.348155311911396	0.32
Mul1	hang	1.69	0.063	0.34	0.348155311911396	0.32
Mul1	sba	1.66	0.063	0.34	0.348155311911396	0.32
Mul1	trem	1.65	0.063	0.34	0.348155311911396	0.32
CG11593	Ssrp	5.3	0.149	-0.07	0.306186217847897	0.88
CG11593	MED17	4.6	0.149	-0.07	0.306186217847897	0.88
CG11593	CG1663	3.32	0.149	-0.07	0.306186217847897	0.88
CG11593	dalao	3.17	0.149	-0.07	0.306186217847897	0.88
CG11593	CG4617	3.01	0.149	-0.07	0.306186217847897	0.88
CG11593	Meics	3	0.149	-0.07	0.306186217847897	0.88
CG11593	CG9215	2.67	0.149	-0.07	0.306186217847897	0.88
CG11593	pzg	2.65	0.149	-0.07	0.306186217847897	0.88
CG11593	Hmg-2	2.6	0.149	-0.07	0.306186217847897	0.88
CG11593	NfI	2.57	0.149	-0.07	0.306186217847897	0.88
CG11593	CG12769	2.47	0.149	-0.07	0.306186217847897	0.88
CG11593	Lim3	2.39	0.149	-0.07	0.306186217847897	0.88
CG11593	Rel	2.32	0.149	-0.07	0.306186217847897	0.88
CG11593	CG3313	2.17	0.149	-0.07	0.306186217847897	0.88
CG11593	stck	2.16	0.149	-0.07	0.306186217847897	0.88
CG11593	crm	2.14	0.149	-0.07	0.306186217847897	0.88
CG11593	Taf2	2.1	0.149	-0.07	0.306186217847897	0.88
CG11593	hng3	2.06	0.149	-0.07	0.306186217847897	0.88
CG11593	CG8765	2.04	0.149	-0.07	0.306186217847897	0.88
CG11593	CG10147	1.93	0.149	-0.07	0.306186217847897	0.88
CG11593	CG4936	1.93	0.149	-0.07	0.306186217847897	0.88
CG11593	Elp3	1.83	0.149	-0.07	0.306186217847897	0.88
CG11593	Pc	1.8	0.149	-0.07	0.306186217847897	0.88
CG11593	ZnT49B	1.79	0.149	-0.07	0.306186217847897	0.88
CG11593	CG11317	1.76	0.149	-0.07	0.306186217847897	0.88
CG11593	CG11398	1.76	0.149	-0.07	0.306186217847897	0.88
CG11593	mld	1.72	0.149	-0.07	0.306186217847897	0.88
CG11593	tef	1.7	0.149	-0.07	0.306186217847897	0.88
CG11593	shn	1.7	0.149	-0.07	0.306186217847897	0.88
CG11593	trem	1.69	0.149	-0.07	0.306186217847897	0.88
Rcd5	ADD1	8.51	0.192	-0.39	0.051434449987364	0.01
Rcd5	CG31388	8.3	0.192	-0.39	0.051434449987364	0.01
Rcd5	cyc	6.55	0.192	-0.39	0.051434449987364	0.01
Rcd5	e(y)1	5.42	0.192	-0.39	0.051434449987364	0.01
Rcd5	l(3)73Ah	4.57	0.192	-0.39	0.051434449987364	0.01
Rcd5	Acf1	4.45	0.192	-0.39	0.051434449987364	0.01
Rcd5	CG10366	3.78	0.192	-0.39	0.051434449987364	0.01
Rcd5	bigmax	3.74	0.192	-0.39	0.051434449987364	0.01
Rcd5	Mio	3.73	0.192	-0.39	0.051434449987364	0.01
Rcd5	CG11723	3.72	0.192	-0.39	0.051434449987364	0.01
Rcd5	CG14441	3.67	0.192	-0.39	0.051434449987364	0.01
Rcd5	CG4707	3.53	0.192	-0.39	0.051434449987364	0.01
Rcd5	Chi	3.04	0.192	-0.39	0.051434449987364	0.01
Rcd5	CG10959	3.02	0.192	-0.39	0.051434449987364	0.01
Rcd5	Crc	3.01	0.192	-0.39	0.051434449987364	0.01
Rcd5	CG11414	2.88	0.192	-0.39	0.051434449987364	0.01
Rcd5	hng1	2.88	0.192	-0.39	0.051434449987364	0.01
Rcd5	CG42748	2.87	0.192	-0.39	0.051434449987364	0.01
Rcd5	ktub	2.85	0.192	-0.39	0.051434449987364	0.01
Rcd5	CG17361	2.78	0.192	-0.39	0.051434449987364	0.01
Rcd5	CycH	2.63	0.192	-0.39	0.051434449987364	0.01
Rcd5	Pc	2.63	0.192	-0.39	0.051434449987364	0.01
Rcd5	CG13624	2.62	0.192	-0.39	0.051434449987364	0.01
Rcd5	Sry-delta	2.53	0.192	-0.39	0.051434449987364	0.01
Rcd5	CG15601	2.48	0.192	-0.39	0.051434449987364	0.01
Rcd5	phol	2.4	0.192	-0.39	0.051434449987364	0.01
Rcd5	tna	2.38	0.192	-0.39	0.051434449987364	0.01
Rcd5	CG8765	2.33	0.192	-0.39	0.051434449987364	0.01
Rcd5	sqz	2.31	0.192	-0.39	0.051434449987364	0.01
Rcd5	Hr39	2.28	0.192	-0.39	0.051434449987364	0.01
wit	Acf1	7.35	0.106	0.27	0.126773138209277	0.47
wit	mTTF	4.17	0.106	0.27	0.126773138209277	0.47
wit	slp1	4.01	0.106	0.27	0.126773138209277	0.47
wit	HP1b	3.87	0.106	0.27	0.126773138209277	0.47
wit	CG8924	3.83	0.106	0.27	0.126773138209277	0.47
wit	Xpd	3.51	0.106	0.27	0.126773138209277	0.47
wit	CG8765	3.45	0.106	0.27	0.126773138209277	0.47
wit	shn	3.39	0.106	0.27	0.126773138209277	0.47
wit	MBD-R2	3.3	0.106	0.27	0.126773138209277	0.47
wit	lov	3.02	0.106	0.27	0.126773138209277	0.47
wit	Dip2	2.99	0.106	0.27	0.126773138209277	0.47
wit	CG4404	2.99	0.106	0.27	0.126773138209277	0.47
wit	CG15011	2.84	0.106	0.27	0.126773138209277	0.47
wit	ERR	2.69	0.106	0.27	0.126773138209277	0.47
wit	Hr38	2.56	0.106	0.27	0.126773138209277	0.47
wit	elB	2.56	0.106	0.27	0.126773138209277	0.47
wit	Eip93F	2.41	0.106	0.27	0.126773138209277	0.47
wit	Aef1	2.4	0.106	0.27	0.126773138209277	0.47
wit	Chrac-14	2.31	0.106	0.27	0.126773138209277	0.47
wit	CG4496	2.3	0.106	0.27	0.126773138209277	0.47
wit	CG14441	2.3	0.106	0.27	0.126773138209277	0.47
wit	key	2.27	0.106	0.27	0.126773138209277	0.47
wit	CG9705	2.27	0.106	0.27	0.126773138209277	0.47
wit	CG30403	2.25	0.106	0.27	0.126773138209277	0.47
wit	Blimp-1	2.23	0.106	0.27	0.126773138209277	0.47
wit	Jra	2.21	0.106	0.27	0.126773138209277	0.47
wit	ADD1	2.2	0.106	0.27	0.126773138209277	0.47
wit	ey	2.18	0.106	0.27	0.126773138209277	0.47
wit	CG10904	2.17	0.106	0.27	0.126773138209277	0.47
wit	dmrt99B	2.17	0.106	0.27	0.126773138209277	0.47
CG32259	CG10366	4.79	0.01	-0.12	0.158776837207489	0.12
CG32259	CG14200	4.62	0.01	-0.12	0.158776837207489	0.12
CG32259	dan	3.98	0.01	-0.12	0.158776837207489	0.12
CG32259	Sox102F	3.67	0.01	-0.12	0.158776837207489	0.12
CG32259	Pbp45	3.17	0.01	-0.12	0.158776837207489	0.12
CG32259	esn	2.88	0.01	-0.12	0.158776837207489	0.12
CG32259	CG8145	2.81	0.01	-0.12	0.158776837207489	0.12
CG32259	Rbf	2.48	0.01	-0.12	0.158776837207489	0.12
CG32259	CG9305	2.45	0.01	-0.12	0.158776837207489	0.12
CG32259	phtf	2.29	0.01	-0.12	0.158776837207489	0.12
CG32259	CG5196	2.09	0.01	-0.12	0.158776837207489	0.12
CG32259	Usf	2.05	0.01	-0.12	0.158776837207489	0.12
CG32259	l(2)k10201	1.87	0.01	-0.12	0.158776837207489	0.12
CG32259	dm	1.79	0.01	-0.12	0.158776837207489	0.12
CG32259	MED30	1.71	0.01	-0.12	0.158776837207489	0.12
CG32259	CG3838	1.68	0.01	-0.12	0.158776837207489	0.12
CG32259	su(Hw)	1.67	0.01	-0.12	0.158776837207489	0.12
CG32259	acj6	1.65	0.01	-0.12	0.158776837207489	0.12
CG32259	Chi	1.59	0.01	-0.12	0.158776837207489	0.12
CG32259	jumu	1.56	0.01	-0.12	0.158776837207489	0.12
CG32259	ara	1.56	0.01	-0.12	0.158776837207489	0.12
CG32259	CG7928	1.49	0.01	-0.12	0.158776837207489	0.12
CG32259	MED28	1.46	0.01	-0.12	0.158776837207489	0.12
CG32259	CG7818	1.43	0.01	-0.12	0.158776837207489	0.12
CG32259	CG12768	1.43	0.01	-0.12	0.158776837207489	0.12
CG32259	ash1	1.41	0.01	-0.12	0.158776837207489	0.12
CG32259	Nf-YC	1.39	0.01	-0.12	0.158776837207489	0.12
CG32259	CG1663	1.37	0.01	-0.12	0.158776837207489	0.12
CG32259	Cdk8	1.37	0.01	-0.12	0.158776837207489	0.12
CG32259	Rbsn-5	1.37	0.01	-0.12	0.158776837207489	0.12
Gad1	CG11294	8.58	0.402	0.58	0.758333333333333	0.52
Gad1	Lim3	6.88	0.402	0.58	0.758333333333333	0.52
Gad1	slim	5.47	0.402	0.58	0.758333333333333	0.52
Gad1	CTCF	5.35	0.402	0.58	0.758333333333333	0.52
Gad1	ey	5.07	0.402	0.58	0.758333333333333	0.52
Gad1	CG12299	4.63	0.402	0.58	0.758333333333333	0.52
Gad1	kin17	4.29	0.402	0.58	0.758333333333333	0.52
Gad1	CR43670	4.16	0.402	0.58	0.758333333333333	0.52
Gad1	noc	4.09	0.402	0.58	0.758333333333333	0.52
Gad1	CG12659	4.01	0.402	0.58	0.758333333333333	0.52
Gad1	Atf3	3.68	0.402	0.58	0.758333333333333	0.52
Gad1	CG7987	3.29	0.402	0.58	0.758333333333333	0.52
Gad1	Atu	3.28	0.402	0.58	0.758333333333333	0.52
Gad1	CG12391	3.13	0.402	0.58	0.758333333333333	0.52
Gad1	hth	3.12	0.402	0.58	0.758333333333333	0.52
Gad1	Hr38	3.05	0.402	0.58	0.758333333333333	0.52
Gad1	Chrac-16	3	0.402	0.58	0.758333333333333	0.52
Gad1	row	2.89	0.402	0.58	0.758333333333333	0.52
Gad1	CG15435	2.87	0.402	0.58	0.758333333333333	0.52
Gad1	CG7556	2.78	0.402	0.58	0.758333333333333	0.52
Gad1	ppl	2.76	0.402	0.58	0.758333333333333	0.52
Gad1	CG34376	2.75	0.402	0.58	0.758333333333333	0.52
Gad1	Su(var)3-7	2.7	0.402	0.58	0.758333333333333	0.52
Gad1	lid	2.6	0.402	0.58	0.758333333333333	0.52
Gad1	CG2116	2.51	0.402	0.58	0.758333333333333	0.52
Gad1	Sox21b	2.49	0.402	0.58	0.758333333333333	0.52
Gad1	CG12104	2.46	0.402	0.58	0.758333333333333	0.52
Gad1	sima	2.44	0.402	0.58	0.758333333333333	0.52
Gad1	Chi	2.41	0.402	0.58	0.758333333333333	0.52
Gad1	CHES-1-like	2.31	0.402	0.58	0.758333333333333	0.52
CG14989	CG11294	17.93	1.03	0.56	0.666693722394714	0.37
CG14989	Lim3	10.89	1.03	0.56	0.666693722394714	0.37
CG14989	CG12299	9.83	1.03	0.56	0.666693722394714	0.37
CG14989	ey	7.97	1.03	0.56	0.666693722394714	0.37
CG14989	Hmx	6.2	1.03	0.56	0.666693722394714	0.37
CG14989	CG6276	5.85	1.03	0.56	0.666693722394714	0.37
CG14989	CG10147	5.23	1.03	0.56	0.666693722394714	0.37
CG14989	hpo	4.16	1.03	0.56	0.666693722394714	0.37
CG14989	NK7.1	3.41	1.03	0.56	0.666693722394714	0.37
CG14989	CG43347	3.37	1.03	0.56	0.666693722394714	0.37
CG14989	MED20	3.3	1.03	0.56	0.666693722394714	0.37
CG14989	RpII33	3.21	1.03	0.56	0.666693722394714	0.37
CG14989	Chrac-14	2.95	1.03	0.56	0.666693722394714	0.37
CG14989	CG12219	2.91	1.03	0.56	0.666693722394714	0.37
CG14989	tsh	2.9	1.03	0.56	0.666693722394714	0.37
CG14989	grn	2.78	1.03	0.56	0.666693722394714	0.37
CG14989	hng1	2.6	1.03	0.56	0.666693722394714	0.37
CG14989	Scm	2.54	1.03	0.56	0.666693722394714	0.37
CG14989	CG12659	2.45	1.03	0.56	0.666693722394714	0.37
CG14989	hng2	2.45	1.03	0.56	0.666693722394714	0.37
CG14989	Chi	2.42	1.03	0.56	0.666693722394714	0.37
CG14989	CG10366	2.4	1.03	0.56	0.666693722394714	0.37
CG14989	Atf-2	2.4	1.03	0.56	0.666693722394714	0.37
CG14989	ap	2.38	1.03	0.56	0.666693722394714	0.37
CG14989	E2f2	2.36	1.03	0.56	0.666693722394714	0.37
CG14989	CG6272	2.35	1.03	0.56	0.666693722394714	0.37
CG14989	esn	2.3	1.03	0.56	0.666693722394714	0.37
CG14989	Mes4	2.23	1.03	0.56	0.666693722394714	0.37
CG14989	Lhr	2.2	1.03	0.56	0.666693722394714	0.37
CG14989	CG2202	2.13	1.03	0.56	0.666693722394714	0.37
CG14995	CG14441	5.24	0.182	-0.2	0.182574185835055	0.34
CG14995	dan	4	0.182	-0.2	0.182574185835055	0.34
CG14995	CG12659	3.53	0.182	-0.2	0.182574185835055	0.34
CG14995	CG13775	3.43	0.182	-0.2	0.182574185835055	0.34
CG14995	Mes4	3.2	0.182	-0.2	0.182574185835055	0.34
CG14995	CG4854	3	0.182	-0.2	0.182574185835055	0.34
CG14995	CG11723	2.9	0.182	-0.2	0.182574185835055	0.34
CG14995	MED25	2.86	0.182	-0.2	0.182574185835055	0.34
CG14995	CG30401	2.7	0.182	-0.2	0.182574185835055	0.34
CG14995	D19A	2.53	0.182	-0.2	0.182574185835055	0.34
CG14995	Taf2	2.32	0.182	-0.2	0.182574185835055	0.34
CG14995	CG1663	2.29	0.182	-0.2	0.182574185835055	0.34
CG14995	Bap55	2.21	0.182	-0.2	0.182574185835055	0.34
CG14995	hng2	2.2	0.182	-0.2	0.182574185835055	0.34
CG14995	CG17361	2.18	0.182	-0.2	0.182574185835055	0.34
CG14995	fkh	2.15	0.182	-0.2	0.182574185835055	0.34
CG14995	CG8145	2.14	0.182	-0.2	0.182574185835055	0.34
CG14995	Tfb1	2.06	0.182	-0.2	0.182574185835055	0.34
CG14995	TfAP-2	2	0.182	-0.2	0.182574185835055	0.34
CG14995	Lpt	2	0.182	-0.2	0.182574185835055	0.34
CG14995	MESR4	2	0.182	-0.2	0.182574185835055	0.34
CG14995	hng1	1.98	0.182	-0.2	0.182574185835055	0.34
CG14995	CG8319	1.98	0.182	-0.2	0.182574185835055	0.34
CG14995	CG3407	1.97	0.182	-0.2	0.182574185835055	0.34
CG14995	GATAd	1.9	0.182	-0.2	0.182574185835055	0.34
CG14995	MED17	1.9	0.182	-0.2	0.182574185835055	0.34
CG14995	CG3909	1.88	0.182	-0.2	0.182574185835055	0.34
CG14995	pros	1.88	0.182	-0.2	0.182574185835055	0.34
CG14995	CTPsyn	1.88	0.182	-0.2	0.182574185835055	0.34
CG14995	CG12768	1.84	0.182	-0.2	0.182574185835055	0.34
Fit1	MED15	13.56	0.091	0.4	1	0.9
Fit1	Hmx	8.28	0.091	0.4	1	0.9
Fit1	tef	6.02	0.091	0.4	1	0.9
Fit1	Su(z)12	4.69	0.091	0.4	1	0.9
Fit1	grau	4.41	0.091	0.4	1	0.9
Fit1	l(3)mbt	3.45	0.091	0.4	1	0.9
Fit1	Atf3	3.45	0.091	0.4	1	0.9
Fit1	Ssl1	2.72	0.091	0.4	1	0.9
Fit1	bi	2.71	0.091	0.4	1	0.9
Fit1	MRG15	2.46	0.091	0.4	1	0.9
Fit1	bab2	2.45	0.091	0.4	1	0.9
Fit1	CG1792	2.37	0.091	0.4	1	0.9
Fit1	ftz-f1	2.27	0.091	0.4	1	0.9
Fit1	GATAd	2.27	0.091	0.4	1	0.9
Fit1	lid	2.15	0.091	0.4	1	0.9
Fit1	Scm	2.12	0.091	0.4	1	0.9
Fit1	tna	2.09	0.091	0.4	1	0.9
Fit1	opa	2.07	0.091	0.4	1	0.9
Fit1	CG7101	2.06	0.091	0.4	1	0.9
Fit1	Nf-YC	2.02	0.091	0.4	1	0.9
Fit1	Taf1	1.99	0.091	0.4	1	0.9
Fit1	CG10631	1.97	0.091	0.4	1	0.9
Fit1	ct	1.94	0.091	0.4	1	0.9
Fit1	Zif	1.92	0.091	0.4	1	0.9
Fit1	CG4854	1.92	0.091	0.4	1	0.9
Fit1	Tusp	1.87	0.091	0.4	1	0.9
Fit1	pros	1.85	0.091	0.4	1	0.9
Fit1	Ets65A	1.8	0.091	0.4	1	0.9
Fit1	CG4282	1.8	0.091	0.4	1	0.9
Fit1	CG31224	1.78	0.091	0.4	1	0.9
Ack	grn	9.85	0.087	0.08	0.261624336496614	0.41
Ack	sim	8.06	0.087	0.08	0.261624336496614	0.41
Ack	NC2alpha	7.01	0.087	0.08	0.261624336496614	0.41
Ack	zfh2	5.1	0.087	0.08	0.261624336496614	0.41
Ack	CG4496	4.61	0.087	0.08	0.261624336496614	0.41
Ack	CG3919	3.73	0.087	0.08	0.261624336496614	0.41
Ack	CG4404	3.68	0.087	0.08	0.261624336496614	0.41
Ack	CG14711	3.42	0.087	0.08	0.261624336496614	0.41
Ack	stc	3.38	0.087	0.08	0.261624336496614	0.41
Ack	trem	3.2	0.087	0.08	0.261624336496614	0.41
Ack	CG4707	3.17	0.087	0.08	0.261624336496614	0.41
Ack	mip120	3.06	0.087	0.08	0.261624336496614	0.41
Ack	Nf-YA	2.83	0.087	0.08	0.261624336496614	0.41
Ack	Su(var)3-7	2.83	0.087	0.08	0.261624336496614	0.41
Ack	CG12769	2.75	0.087	0.08	0.261624336496614	0.41
Ack	CG14710	2.72	0.087	0.08	0.261624336496614	0.41
Ack	CG2889	2.62	0.087	0.08	0.261624336496614	0.41
Ack	dac	2.37	0.087	0.08	0.261624336496614	0.41
Ack	CG12744	2.36	0.087	0.08	0.261624336496614	0.41
Ack	bsh	2.16	0.087	0.08	0.261624336496614	0.41
Ack	achi	2.07	0.087	0.08	0.261624336496614	0.41
Ack	CG2129	2.06	0.087	0.08	0.261624336496614	0.41
Ack	l(3)mbt	2.04	0.087	0.08	0.261624336496614	0.41
Ack	ap	2.03	0.087	0.08	0.261624336496614	0.41
Ack	Fer2	2.03	0.087	0.08	0.261624336496614	0.41
Ack	CG5033	1.99	0.087	0.08	0.261624336496614	0.41
Ack	Spt3	1.98	0.087	0.08	0.261624336496614	0.41
Ack	CG3838	1.87	0.087	0.08	0.261624336496614	0.41
Ack	CG31224	1.85	0.087	0.08	0.261624336496614	0.41
Ack	Met	1.79	0.087	0.08	0.261624336496614	0.41
ens	CG11723	4.53	0.151	0.46	0.694365074829414	0.97
ens	dmrt11E	3.94	0.151	0.46	0.694365074829414	0.97
ens	mrn	3.87	0.151	0.46	0.694365074829414	0.97
ens	Dnz1	3.43	0.151	0.46	0.694365074829414	0.97
ens	CG2202	3.12	0.151	0.46	0.694365074829414	0.97
ens	CG9705	2.94	0.151	0.46	0.694365074829414	0.97
ens	CG6765	2.65	0.151	0.46	0.694365074829414	0.97
ens	Xbp1	2.56	0.151	0.46	0.694365074829414	0.97
ens	MED17	2.56	0.151	0.46	0.694365074829414	0.97
ens	CG6683	2.54	0.151	0.46	0.694365074829414	0.97
ens	slp2	2.5	0.151	0.46	0.694365074829414	0.97
ens	CG10565	2.48	0.151	0.46	0.694365074829414	0.97
ens	CG17803	2.43	0.151	0.46	0.694365074829414	0.97
ens	cbt	2.39	0.151	0.46	0.694365074829414	0.97
ens	Sry-delta	2.36	0.151	0.46	0.694365074829414	0.97
ens	bigmax	2.34	0.151	0.46	0.694365074829414	0.97
ens	MED15	2.32	0.151	0.46	0.694365074829414	0.97
ens	wek	2.04	0.151	0.46	0.694365074829414	0.97
ens	CG12942	2	0.151	0.46	0.694365074829414	0.97
ens	CG4553	2	0.151	0.46	0.694365074829414	0.97
ens	CG7368	1.97	0.151	0.46	0.694365074829414	0.97
ens	Cdk8	1.94	0.151	0.46	0.694365074829414	0.97
ens	ttk	1.91	0.151	0.46	0.694365074829414	0.97
ens	Spt5	1.91	0.151	0.46	0.694365074829414	0.97
ens	e(y)3	1.89	0.151	0.46	0.694365074829414	0.97
ens	Dref	1.88	0.151	0.46	0.694365074829414	0.97
ens	Vsx2	1.86	0.151	0.46	0.694365074829414	0.97
ens	hang	1.84	0.151	0.46	0.694365074829414	0.97
ens	CG14200	1.84	0.151	0.46	0.694365074829414	0.97
ens	brk	1.8	0.151	0.46	0.694365074829414	0.97
RfC4	phtf	7.09	0.087	0.03	0.13710212427677	0.46
RfC4	CG17186	7.07	0.087	0.03	0.13710212427677	0.46
RfC4	stc	7	0.087	0.03	0.13710212427677	0.46
RfC4	CG17829	5.74	0.087	0.03	0.13710212427677	0.46
RfC4	dm	3.98	0.087	0.03	0.13710212427677	0.46
RfC4	Spt5	3.64	0.087	0.03	0.13710212427677	0.46
RfC4	MED15	3.39	0.087	0.03	0.13710212427677	0.46
RfC4	Spps	2.75	0.087	0.03	0.13710212427677	0.46
RfC4	mTTF	2.56	0.087	0.03	0.13710212427677	0.46
RfC4	CG30020	2.56	0.087	0.03	0.13710212427677	0.46
RfC4	Su(var)3-9	2.5	0.087	0.03	0.13710212427677	0.46
RfC4	CG9776	2.48	0.087	0.03	0.13710212427677	0.46
RfC4	CG12155	2.43	0.087	0.03	0.13710212427677	0.46
RfC4	Jra	2.39	0.087	0.03	0.13710212427677	0.46
RfC4	GATAd	2.38	0.087	0.03	0.13710212427677	0.46
RfC4	CG12744	2.29	0.087	0.03	0.13710212427677	0.46
RfC4	CG34376	2.1	0.087	0.03	0.13710212427677	0.46
RfC4	CG7556	2.09	0.087	0.03	0.13710212427677	0.46
RfC4	Dad	2.08	0.087	0.03	0.13710212427677	0.46
RfC4	ADD1	2.04	0.087	0.03	0.13710212427677	0.46
RfC4	Hr39	2.02	0.087	0.03	0.13710212427677	0.46
RfC4	mor	2.02	0.087	0.03	0.13710212427677	0.46
RfC4	CG3313	2.01	0.087	0.03	0.13710212427677	0.46
RfC4	vfl	2.01	0.087	0.03	0.13710212427677	0.46
RfC4	nvy	1.98	0.087	0.03	0.13710212427677	0.46
RfC4	CG12769	1.98	0.087	0.03	0.13710212427677	0.46
RfC4	sage	1.98	0.087	0.03	0.13710212427677	0.46
RfC4	Acf1	1.96	0.087	0.03	0.13710212427677	0.46
RfC4	ranshi	1.95	0.087	0.03	0.13710212427677	0.46
RfC4	mxc	1.94	0.087	0.03	0.13710212427677	0.46
Ero1L	D19A	6.18	0.075	0.28	1	0.79
Ero1L	CG7785	5.71	0.075	0.28	1	0.79
Ero1L	CG11560	2.97	0.075	0.28	1	0.79
Ero1L	CG8314	2.91	0.075	0.28	1	0.79
Ero1L	sage	2.74	0.075	0.28	1	0.79
Ero1L	mor	2.7	0.075	0.28	1	0.79
Ero1L	slp1	2.66	0.075	0.28	1	0.79
Ero1L	CG12744	2.55	0.075	0.28	1	0.79
Ero1L	Su(var)2-HP2	2.53	0.075	0.28	1	0.79
Ero1L	Crc	2.51	0.075	0.28	1	0.79
Ero1L	su(Hw)	2.43	0.075	0.28	1	0.79
Ero1L	woc	2.35	0.075	0.28	1	0.79
Ero1L	Su(z)2	2.29	0.075	0.28	1	0.79
Ero1L	Rfx	2.22	0.075	0.28	1	0.79
Ero1L	Scm	2.21	0.075	0.28	1	0.79
Ero1L	Vsx2	2.15	0.075	0.28	1	0.79
Ero1L	ey	2.15	0.075	0.28	1	0.79
Ero1L	Ets65A	2.04	0.075	0.28	1	0.79
Ero1L	CG9650	2.02	0.075	0.28	1	0.79
Ero1L	CG9727	2.02	0.075	0.28	1	0.79
Ero1L	Su(H)	1.93	0.075	0.28	1	0.79
Ero1L	MED27	1.88	0.075	0.28	1	0.79
Ero1L	hpo	1.87	0.075	0.28	1	0.79
Ero1L	egg	1.86	0.075	0.28	1	0.79
Ero1L	D	1.84	0.075	0.28	1	0.79
Ero1L	Eip93F	1.83	0.075	0.28	1	0.79
Ero1L	CG7357	1.83	0.075	0.28	1	0.79
Ero1L	Atu	1.82	0.075	0.28	1	0.79
Ero1L	bon	1.81	0.075	0.28	1	0.79
Ero1L	apt	1.81	0.075	0.28	1	0.79
tipE	esn	7.48	0.199	0.3	0.486664263392288	0.4
tipE	vfl	6.67	0.199	0.3	0.486664263392288	0.4
tipE	CG10147	6.58	0.199	0.3	0.486664263392288	0.4
tipE	Hr38	5.9	0.199	0.3	0.486664263392288	0.4
tipE	mamo	4.69	0.199	0.3	0.486664263392288	0.4
tipE	TH1	4.42	0.199	0.3	0.486664263392288	0.4
tipE	ap	4.23	0.199	0.3	0.486664263392288	0.4
tipE	acj6	4.11	0.199	0.3	0.486664263392288	0.4
tipE	Bx	3.91	0.199	0.3	0.486664263392288	0.4
tipE	hbn	3.46	0.199	0.3	0.486664263392288	0.4
tipE	MED28	3.4	0.199	0.3	0.486664263392288	0.4
tipE	Nf-YC	3.33	0.199	0.3	0.486664263392288	0.4
tipE	NC2alpha	3.05	0.199	0.3	0.486664263392288	0.4
tipE	CG7357	3	0.199	0.3	0.486664263392288	0.4
tipE	Aef1	2.99	0.199	0.3	0.486664263392288	0.4
tipE	Rel	2.87	0.199	0.3	0.486664263392288	0.4
tipE	TfAP-2	2.83	0.199	0.3	0.486664263392288	0.4
tipE	CG34340	2.58	0.199	0.3	0.486664263392288	0.4
tipE	hpo	2.47	0.199	0.3	0.486664263392288	0.4
tipE	Rfx	2.44	0.199	0.3	0.486664263392288	0.4
tipE	CG12267	2.37	0.199	0.3	0.486664263392288	0.4
tipE	slim	2.36	0.199	0.3	0.486664263392288	0.4
tipE	Mef2	2.35	0.199	0.3	0.486664263392288	0.4
tipE	CG17802	2.33	0.199	0.3	0.486664263392288	0.4
tipE	CG44247	2.3	0.199	0.3	0.486664263392288	0.4
tipE	Mes4	2.25	0.199	0.3	0.486664263392288	0.4
tipE	polybromo	2.22	0.199	0.3	0.486664263392288	0.4
tipE	CG4360	2.17	0.199	0.3	0.486664263392288	0.4
tipE	fd68A	2.11	0.199	0.3	0.486664263392288	0.4
tipE	CG5196	2.03	0.199	0.3	0.486664263392288	0.4
CG43367	CG11723	5.13	0.097	-0.14	0.335029697130245	0.27
CG43367	key	4.33	0.097	-0.14	0.335029697130245	0.27
CG43367	tj	3.39	0.097	-0.14	0.335029697130245	0.27
CG43367	MESR4	3.04	0.097	-0.14	0.335029697130245	0.27
CG43367	CG5196	3.04	0.097	-0.14	0.335029697130245	0.27
CG43367	bs	2.9	0.097	-0.14	0.335029697130245	0.27
CG43367	pfk	2.75	0.097	-0.14	0.335029697130245	0.27
CG43367	CG11560	2.58	0.097	-0.14	0.335029697130245	0.27
CG43367	Acf1	2.57	0.097	-0.14	0.335029697130245	0.27
CG43367	Hakai	2.54	0.097	-0.14	0.335029697130245	0.27
CG43367	YL-1	2.26	0.097	-0.14	0.335029697130245	0.27
CG43367	CG4676	2.24	0.097	-0.14	0.335029697130245	0.27
CG43367	CG8281	2.23	0.097	-0.14	0.335029697130245	0.27
CG43367	Dnz1	2.22	0.097	-0.14	0.335029697130245	0.27
CG43367	CG17612	2.21	0.097	-0.14	0.335029697130245	0.27
CG43367	CG6765	2.2	0.097	-0.14	0.335029697130245	0.27
CG43367	Atf3	2.17	0.097	-0.14	0.335029697130245	0.27
CG43367	CG31224	2.12	0.097	-0.14	0.335029697130245	0.27
CG43367	CG3313	2.04	0.097	-0.14	0.335029697130245	0.27
CG43367	CG5180	2	0.097	-0.14	0.335029697130245	0.27
CG43367	CG17361	1.95	0.097	-0.14	0.335029697130245	0.27
CG43367	schlank	1.92	0.097	-0.14	0.335029697130245	0.27
CG43367	egg	1.92	0.097	-0.14	0.335029697130245	0.27
CG43367	dom	1.92	0.097	-0.14	0.335029697130245	0.27
CG43367	CG7987	1.87	0.097	-0.14	0.335029697130245	0.27
CG43367	CG1792	1.87	0.097	-0.14	0.335029697130245	0.27
CG43367	mor	1.86	0.097	-0.14	0.335029697130245	0.27
CG43367	CG2199	1.83	0.097	-0.14	0.335029697130245	0.27
CG43367	bsh	1.83	0.097	-0.14	0.335029697130245	0.27
CG43367	CG4360	1.78	0.097	-0.14	0.335029697130245	0.27
CG14997	slim	8.96	0.104	0.33	0.32394177193585	0.2
CG14997	hth	5.87	0.104	0.33	0.32394177193585	0.2
CG14997	Crc	4.98	0.104	0.33	0.32394177193585	0.2
CG14997	Tbp	4.4	0.104	0.33	0.32394177193585	0.2
CG14997	Scm	4.27	0.104	0.33	0.32394177193585	0.2
CG14997	scro	3.89	0.104	0.33	0.32394177193585	0.2
CG14997	Su(var)3-9	3.73	0.104	0.33	0.32394177193585	0.2
CG14997	CG11710	3.54	0.104	0.33	0.32394177193585	0.2
CG14997	CG34422	3.44	0.104	0.33	0.32394177193585	0.2
CG14997	CG17361	3.33	0.104	0.33	0.32394177193585	0.2
CG14997	esn	3.32	0.104	0.33	0.32394177193585	0.2
CG14997	cyc	3.27	0.104	0.33	0.32394177193585	0.2
CG14997	crm	3.22	0.104	0.33	0.32394177193585	0.2
CG14997	Hakai	3.03	0.104	0.33	0.32394177193585	0.2
CG14997	CG9305	2.86	0.104	0.33	0.32394177193585	0.2
CG14997	Spps	2.84	0.104	0.33	0.32394177193585	0.2
CG14997	Nf-YC	2.76	0.104	0.33	0.32394177193585	0.2
CG14997	ftz-f1	2.71	0.104	0.33	0.32394177193585	0.2
CG14997	CG17829	2.62	0.104	0.33	0.32394177193585	0.2
CG14997	CG6654	2.6	0.104	0.33	0.32394177193585	0.2
CG14997	CG30020	2.57	0.104	0.33	0.32394177193585	0.2
CG14997	Rel	2.56	0.104	0.33	0.32394177193585	0.2
CG14997	wek	2.55	0.104	0.33	0.32394177193585	0.2
CG14997	CG34376	2.55	0.104	0.33	0.32394177193585	0.2
CG14997	CG6272	2.55	0.104	0.33	0.32394177193585	0.2
CG14997	CG2790	2.51	0.104	0.33	0.32394177193585	0.2
CG14997	Su(var)3-7	2.49	0.104	0.33	0.32394177193585	0.2
CG14997	BtbVII	2.42	0.104	0.33	0.32394177193585	0.2
CG14997	jumu	2.38	0.104	0.33	0.32394177193585	0.2
CG14997	CG12236	2.35	0.104	0.33	0.32394177193585	0.2
ago	egg	4.14	0.121	0.31	0.096523417813168	0.53
ago	ADD1	3.81	0.121	0.31	0.096523417813168	0.53
ago	nvy	3.05	0.121	0.31	0.096523417813168	0.53
ago	CG10949	2.92	0.121	0.31	0.096523417813168	0.53
ago	CG14441	2.63	0.121	0.31	0.096523417813168	0.53
ago	sqz	2.36	0.121	0.31	0.096523417813168	0.53
ago	ecd	2.32	0.121	0.31	0.096523417813168	0.53
ago	Dif	2.28	0.121	0.31	0.096523417813168	0.53
ago	CG6254	2.23	0.121	0.31	0.096523417813168	0.53
ago	CG10147	2.21	0.121	0.31	0.096523417813168	0.53
ago	CG7368	2.09	0.121	0.31	0.096523417813168	0.53
ago	MED20	2.08	0.121	0.31	0.096523417813168	0.53
ago	CkIIalpha-i1	1.96	0.121	0.31	0.096523417813168	0.53
ago	hbn	1.94	0.121	0.31	0.096523417813168	0.53
ago	CG15365	1.9	0.121	0.31	0.096523417813168	0.53
ago	Usf	1.88	0.121	0.31	0.096523417813168	0.53
ago	danr	1.84	0.121	0.31	0.096523417813168	0.53
ago	pzg	1.79	0.121	0.31	0.096523417813168	0.53
ago	CTPsyn	1.78	0.121	0.31	0.096523417813168	0.53
ago	Lim3	1.77	0.121	0.31	0.096523417813168	0.53
ago	CG4730	1.72	0.121	0.31	0.096523417813168	0.53
ago	CG43689	1.67	0.121	0.31	0.096523417813168	0.53
ago	CG2199	1.63	0.121	0.31	0.096523417813168	0.53
ago	MTF-1	1.62	0.121	0.31	0.096523417813168	0.53
ago	phtf	1.59	0.121	0.31	0.096523417813168	0.53
ago	jumu	1.56	0.121	0.31	0.096523417813168	0.53
ago	Brd8	1.52	0.121	0.31	0.096523417813168	0.53
ago	Plzf	1.52	0.121	0.31	0.096523417813168	0.53
ago	CG10631	1.51	0.121	0.31	0.096523417813168	0.53
ago	CG7928	1.49	0.121	0.31	0.096523417813168	0.53
CG1265	Jra	4.33	0.146	-0.23	0.116642368703961	0.11
CG1265	Rx	3.94	0.146	-0.23	0.116642368703961	0.11
CG1265	Hmg-2	3.79	0.146	-0.23	0.116642368703961	0.11
CG1265	Brd8	3.38	0.146	-0.23	0.116642368703961	0.11
CG1265	disco	3.1	0.146	-0.23	0.116642368703961	0.11
CG1265	CG30020	3.07	0.146	-0.23	0.116642368703961	0.11
CG1265	CG11414	3	0.146	-0.23	0.116642368703961	0.11
CG1265	Blimp-1	2.99	0.146	-0.23	0.116642368703961	0.11
CG1265	MED28	2.85	0.146	-0.23	0.116642368703961	0.11
CG1265	dmrt11E	2.81	0.146	-0.23	0.116642368703961	0.11
CG1265	CG12299	2.73	0.146	-0.23	0.116642368703961	0.11
CG1265	CG8765	2.7	0.146	-0.23	0.116642368703961	0.11
CG1265	su(Hw)	2.37	0.146	-0.23	0.116642368703961	0.11
CG1265	MED27	2.35	0.146	-0.23	0.116642368703961	0.11
CG1265	danr	2.34	0.146	-0.23	0.116642368703961	0.11
CG1265	CG7785	2.33	0.146	-0.23	0.116642368703961	0.11
CG1265	CG12155	2.3	0.146	-0.23	0.116642368703961	0.11
CG1265	GATAd	2.27	0.146	-0.23	0.116642368703961	0.11
CG1265	CG18262	2.19	0.146	-0.23	0.116642368703961	0.11
CG1265	Bap55	2.07	0.146	-0.23	0.116642368703961	0.11
CG1265	RpII33	2.05	0.146	-0.23	0.116642368703961	0.11
CG1265	Meics	2.03	0.146	-0.23	0.116642368703961	0.11
CG1265	CG7556	2.02	0.146	-0.23	0.116642368703961	0.11
CG1265	CG8319	2	0.146	-0.23	0.116642368703961	0.11
CG1265	CG11398	1.97	0.146	-0.23	0.116642368703961	0.11
CG1265	grau	1.96	0.146	-0.23	0.116642368703961	0.11
CG1265	CG12104	1.95	0.146	-0.23	0.116642368703961	0.11
CG1265	CG4570	1.93	0.146	-0.23	0.116642368703961	0.11
CG1265	CG9305	1.92	0.146	-0.23	0.116642368703961	0.11
CG1265	disco-r	1.88	0.146	-0.23	0.116642368703961	0.11
CG15011	Ssl1	4.32	0.082	0.21	0.472455591261534	0.64
CG15011	CG9650	4.31	0.082	0.21	0.472455591261534	0.64
CG15011	Crc	4.08	0.082	0.21	0.472455591261534	0.64
CG15011	e(y)3	4.06	0.082	0.21	0.472455591261534	0.64
CG15011	CG17806	3.99	0.082	0.21	0.472455591261534	0.64
CG15011	NC2beta	3.96	0.082	0.21	0.472455591261534	0.64
CG15011	Atf-2	3.89	0.082	0.21	0.472455591261534	0.64
CG15011	Dip2	3.37	0.082	0.21	0.472455591261534	0.64
CG15011	CG7556	3.13	0.082	0.21	0.472455591261534	0.64
CG15011	kn	2.96	0.082	0.21	0.472455591261534	0.64
CG15011	CG6769	2.79	0.082	0.21	0.472455591261534	0.64
CG15011	CG1233	2.69	0.082	0.21	0.472455591261534	0.64
CG15011	CG9932	2.58	0.082	0.21	0.472455591261534	0.64
CG15011	MED28	2.56	0.082	0.21	0.472455591261534	0.64
CG15011	slp1	2.34	0.082	0.21	0.472455591261534	0.64
CG15011	Su(z)2	2.32	0.082	0.21	0.472455591261534	0.64
CG15011	CG12768	2.23	0.082	0.21	0.472455591261534	0.64
CG15011	CG1602	2.22	0.082	0.21	0.472455591261534	0.64
CG15011	GATAd	2.18	0.082	0.21	0.472455591261534	0.64
CG15011	Tip60	2.15	0.082	0.21	0.472455591261534	0.64
CG15011	MED11	2.11	0.082	0.21	0.472455591261534	0.64
CG15011	CG9948	2.11	0.082	0.21	0.472455591261534	0.64
CG15011	CG14965	2.1	0.082	0.21	0.472455591261534	0.64
CG15011	Ssrp	2.04	0.082	0.21	0.472455591261534	0.64
CG15011	disco-r	2.03	0.082	0.21	0.472455591261534	0.64
CG15011	CG7745	2.02	0.082	0.21	0.472455591261534	0.64
CG15011	CG11247	2.02	0.082	0.21	0.472455591261534	0.64
CG15011	CG2875	1.96	0.082	0.21	0.472455591261534	0.64
CG15011	ara	1.95	0.082	0.21	0.472455591261534	0.64
CG15011	sim	1.95	0.082	0.21	0.472455591261534	0.64
CG1311	CG42748	3.36	0.163	0.06	0.556348640264187	0.71
CG1311	CG4565	3.27	0.163	0.06	0.556348640264187	0.71
CG1311	CG8216	3.22	0.163	0.06	0.556348640264187	0.71
CG1311	CG8950	3.21	0.163	0.06	0.556348640264187	0.71
CG1311	CG13624	3.19	0.163	0.06	0.556348640264187	0.71
CG1311	shn	3.05	0.163	0.06	0.556348640264187	0.71
CG1311	Mrtf	2.92	0.163	0.06	0.556348640264187	0.71
CG1311	pzg	2.76	0.163	0.06	0.556348640264187	0.71
CG1311	Vsx1	2.7	0.163	0.06	0.556348640264187	0.71
CG1311	toy	2.69	0.163	0.06	0.556348640264187	0.71
CG1311	CG2889	2.68	0.163	0.06	0.556348640264187	0.71
CG1311	Rbf	2.63	0.163	0.06	0.556348640264187	0.71
CG1311	CG8924	2.63	0.163	0.06	0.556348640264187	0.71
CG1311	CG18265	2.63	0.163	0.06	0.556348640264187	0.71
CG1311	CG12162	2.48	0.163	0.06	0.556348640264187	0.71
CG1311	Aef1	2.47	0.163	0.06	0.556348640264187	0.71
CG1311	CG14712	2.47	0.163	0.06	0.556348640264187	0.71
CG1311	CG8314	2.41	0.163	0.06	0.556348640264187	0.71
CG1311	CG1647	2.37	0.163	0.06	0.556348640264187	0.71
CG1311	CG11710	2.35	0.163	0.06	0.556348640264187	0.71
CG1311	CG9727	2.29	0.163	0.06	0.556348640264187	0.71
CG1311	D19A	2.28	0.163	0.06	0.556348640264187	0.71
CG1311	CG11414	2.26	0.163	0.06	0.556348640264187	0.71
CG1311	zfh2	2.24	0.163	0.06	0.556348640264187	0.71
CG1311	danr	2.21	0.163	0.06	0.556348640264187	0.71
CG1311	RpII33	2.07	0.163	0.06	0.556348640264187	0.71
CG1311	CG18262	2.04	0.163	0.06	0.556348640264187	0.71
CG1311	Sox21b	2.04	0.163	0.06	0.556348640264187	0.71
CG1311	Mlp84B	2	0.163	0.06	0.556348640264187	0.71
CG1311	CG15435	2	0.163	0.06	0.556348640264187	0.71
TfIIEbeta	CG12236	5.57	0.157	-0.29	0.0924500327042048	0.29
TfIIEbeta	fd68A	5.26	0.157	-0.29	0.0924500327042048	0.29
TfIIEbeta	M1BP	5.03	0.157	-0.29	0.0924500327042048	0.29
TfIIEbeta	CG34376	4.62	0.157	-0.29	0.0924500327042048	0.29
TfIIEbeta	CG12391	4.55	0.157	-0.29	0.0924500327042048	0.29
TfIIEbeta	scro	4.53	0.157	-0.29	0.0924500327042048	0.29
TfIIEbeta	Taf8	3	0.157	-0.29	0.0924500327042048	0.29
TfIIEbeta	CG43689	2.92	0.157	-0.29	0.0924500327042048	0.29
TfIIEbeta	lid	2.71	0.157	-0.29	0.0924500327042048	0.29
TfIIEbeta	CG5196	2.45	0.157	-0.29	0.0924500327042048	0.29
TfIIEbeta	grn	2.42	0.157	-0.29	0.0924500327042048	0.29
TfIIEbeta	Rbf	2.4	0.157	-0.29	0.0924500327042048	0.29
TfIIEbeta	mxc	2.39	0.157	-0.29	0.0924500327042048	0.29
TfIIEbeta	CG4424	2.36	0.157	-0.29	0.0924500327042048	0.29
TfIIEbeta	ttk	2.32	0.157	-0.29	0.0924500327042048	0.29
TfIIEbeta	Rbsn-5	2.29	0.157	-0.29	0.0924500327042048	0.29
TfIIEbeta	Mef2	2.24	0.157	-0.29	0.0924500327042048	0.29
TfIIEbeta	Lim3	2.2	0.157	-0.29	0.0924500327042048	0.29
TfIIEbeta	Lmpt	2.19	0.157	-0.29	0.0924500327042048	0.29
TfIIEbeta	CG12155	2.15	0.157	-0.29	0.0924500327042048	0.29
TfIIEbeta	CG3815	2.13	0.157	-0.29	0.0924500327042048	0.29
TfIIEbeta	wdn	2.12	0.157	-0.29	0.0924500327042048	0.29
TfIIEbeta	MED11	2.08	0.157	-0.29	0.0924500327042048	0.29
TfIIEbeta	Kdm2	2.05	0.157	-0.29	0.0924500327042048	0.29
TfIIEbeta	Hr39	2.04	0.157	-0.29	0.0924500327042048	0.29
TfIIEbeta	CG4707	1.97	0.157	-0.29	0.0924500327042048	0.29
TfIIEbeta	sim	1.95	0.157	-0.29	0.0924500327042048	0.29
TfIIEbeta	CG11294	1.93	0.157	-0.29	0.0924500327042048	0.29
TfIIEbeta	bab1	1.93	0.157	-0.29	0.0924500327042048	0.29
TfIIEbeta	acj6	1.92	0.157	-0.29	0.0924500327042048	0.29
Hexo1	elB	5.61	0.131	-0.02	0.0740740740740741	0.03
Hexo1	rgr	5.44	0.131	-0.02	0.0740740740740741	0.03
Hexo1	CG11414	5.2	0.131	-0.02	0.0740740740740741	0.03
Hexo1	CG6272	3.51	0.131	-0.02	0.0740740740740741	0.03
Hexo1	CG4404	3.09	0.131	-0.02	0.0740740740740741	0.03
Hexo1	gce	3.09	0.131	-0.02	0.0740740740740741	0.03
Hexo1	Camta	3.07	0.131	-0.02	0.0740740740740741	0.03
Hexo1	l(3)73Ah	3.02	0.131	-0.02	0.0740740740740741	0.03
Hexo1	pzg	2.92	0.131	-0.02	0.0740740740740741	0.03
Hexo1	fru	2.9	0.131	-0.02	0.0740740740740741	0.03
Hexo1	wdn	2.84	0.131	-0.02	0.0740740740740741	0.03
Hexo1	ph-p	2.62	0.131	-0.02	0.0740740740740741	0.03
Hexo1	run	2.61	0.131	-0.02	0.0740740740740741	0.03
Hexo1	HP1b	2.5	0.131	-0.02	0.0740740740740741	0.03
Hexo1	zfh2	2.4	0.131	-0.02	0.0740740740740741	0.03
Hexo1	CG12219	2.38	0.131	-0.02	0.0740740740740741	0.03
Hexo1	CG12391	2.29	0.131	-0.02	0.0740740740740741	0.03
Hexo1	CG9215	2.28	0.131	-0.02	0.0740740740740741	0.03
Hexo1	CG3847	2.27	0.131	-0.02	0.0740740740740741	0.03
Hexo1	slim	2.25	0.131	-0.02	0.0740740740740741	0.03
Hexo1	CG11085	2.06	0.131	-0.02	0.0740740740740741	0.03
Hexo1	Dip2	2.06	0.131	-0.02	0.0740740740740741	0.03
Hexo1	Mat1	2	0.131	-0.02	0.0740740740740741	0.03
Hexo1	Ada2b	1.97	0.131	-0.02	0.0740740740740741	0.03
Hexo1	ttk	1.92	0.131	-0.02	0.0740740740740741	0.03
Hexo1	Rbsn-5	1.91	0.131	-0.02	0.0740740740740741	0.03
Hexo1	ap	1.85	0.131	-0.02	0.0740740740740741	0.03
Hexo1	MED27	1.85	0.131	-0.02	0.0740740740740741	0.03
Hexo1	ssp	1.83	0.131	-0.02	0.0740740740740741	0.03
Hexo1	Set2	1.81	0.131	-0.02	0.0740740740740741	0.03
CG1319	CG31365	5.35	0.08	0.43	0.354391792032785	0.86
CG1319	Rbsn-5	4.35	0.08	0.43	0.354391792032785	0.86
CG1319	CG6272	3.83	0.08	0.43	0.354391792032785	0.86
CG1319	CG2116	3.3	0.08	0.43	0.354391792032785	0.86
CG1319	bab1	3.12	0.08	0.43	0.354391792032785	0.86
CG1319	dwg	2.94	0.08	0.43	0.354391792032785	0.86
CG1319	CG9932	2.81	0.08	0.43	0.354391792032785	0.86
CG1319	p53	2.67	0.08	0.43	0.354391792032785	0.86
CG1319	hng2	2.64	0.08	0.43	0.354391792032785	0.86
CG1319	CG30401	2.62	0.08	0.43	0.354391792032785	0.86
CG1319	Sry-delta	2.5	0.08	0.43	0.354391792032785	0.86
CG1319	ecd	2.34	0.08	0.43	0.354391792032785	0.86
CG1319	CG12942	2.31	0.08	0.43	0.354391792032785	0.86
CG1319	Pbp45	2.31	0.08	0.43	0.354391792032785	0.86
CG1319	YL-1	2.29	0.08	0.43	0.354391792032785	0.86
CG1319	row	2.18	0.08	0.43	0.354391792032785	0.86
CG1319	CkIIalpha-i1	2.11	0.08	0.43	0.354391792032785	0.86
CG1319	acj6	2.1	0.08	0.43	0.354391792032785	0.86
CG1319	Lhr	2	0.08	0.43	0.354391792032785	0.86
CG1319	CG12391	1.99	0.08	0.43	0.354391792032785	0.86
CG1319	achi	1.9	0.08	0.43	0.354391792032785	0.86
CG1319	Crc	1.84	0.08	0.43	0.354391792032785	0.86
CG1319	CG8578	1.78	0.08	0.43	0.354391792032785	0.86
CG1319	M1BP	1.77	0.08	0.43	0.354391792032785	0.86
CG1319	CG5180	1.71	0.08	0.43	0.354391792032785	0.86
CG1319	CG6808	1.71	0.08	0.43	0.354391792032785	0.86
CG1319	CG11414	1.65	0.08	0.43	0.354391792032785	0.86
CG1319	tna	1.64	0.08	0.43	0.354391792032785	0.86
CG1319	Chi	1.61	0.08	0.43	0.354391792032785	0.86
CG1319	CG4424	1.6	0.08	0.43	0.354391792032785	0.86
CG15014	Sry-delta	5.22	0.11	0.05	-0.0357142857142857	0.94
CG15014	CG9799	3.96	0.11	0.05	-0.0357142857142857	0.94
CG15014	wdn	3.94	0.11	0.05	-0.0357142857142857	0.94
CG15014	CG11294	3.4	0.11	0.05	-0.0357142857142857	0.94
CG15014	CG31388	3.4	0.11	0.05	-0.0357142857142857	0.94
CG15014	Acf1	3.33	0.11	0.05	-0.0357142857142857	0.94
CG15014	CG3919	3.13	0.11	0.05	-0.0357142857142857	0.94
CG15014	CG8944	3	0.11	0.05	-0.0357142857142857	0.94
CG15014	CG3909	2.81	0.11	0.05	-0.0357142857142857	0.94
CG15014	Blimp-1	2.71	0.11	0.05	-0.0357142857142857	0.94
CG15014	dom	2.66	0.11	0.05	-0.0357142857142857	0.94
CG15014	Taf2	2.61	0.11	0.05	-0.0357142857142857	0.94
CG15014	CG17803	2.51	0.11	0.05	-0.0357142857142857	0.94
CG15014	CG7987	2.48	0.11	0.05	-0.0357142857142857	0.94
CG15014	ct	2.45	0.11	0.05	-0.0357142857142857	0.94
CG15014	dve	2.34	0.11	0.05	-0.0357142857142857	0.94
CG15014	CG6686	2.3	0.11	0.05	-0.0357142857142857	0.94
CG15014	ash1	2.3	0.11	0.05	-0.0357142857142857	0.94
CG15014	cyc	2.27	0.11	0.05	-0.0357142857142857	0.94
CG15014	CG4676	2.23	0.11	0.05	-0.0357142857142857	0.94
CG15014	tio	2.15	0.11	0.05	-0.0357142857142857	0.94
CG15014	bs	2.11	0.11	0.05	-0.0357142857142857	0.94
CG15014	lid	2.11	0.11	0.05	-0.0357142857142857	0.94
CG15014	CG5180	2.08	0.11	0.05	-0.0357142857142857	0.94
CG15014	CG14441	2.07	0.11	0.05	-0.0357142857142857	0.94
CG15014	CG10669	2.06	0.11	0.05	-0.0357142857142857	0.94
CG15014	CG15073	2.05	0.11	0.05	-0.0357142857142857	0.94
CG15014	CG43347	2.04	0.11	0.05	-0.0357142857142857	0.94
CG15014	CG11710	1.99	0.11	0.05	-0.0357142857142857	0.94
CG15014	TH1	1.99	0.11	0.05	-0.0357142857142857	0.94
DopEcR	Blimp-1	10.27	0.359	0.49	0.704502913164799	0.48
DopEcR	Sox102F	9.1	0.359	0.49	0.704502913164799	0.48
DopEcR	gce	8.13	0.359	0.49	0.704502913164799	0.48
DopEcR	pros	5.95	0.359	0.49	0.704502913164799	0.48
DopEcR	Hr38	4.92	0.359	0.49	0.704502913164799	0.48
DopEcR	phol	4.77	0.359	0.49	0.704502913164799	0.48
DopEcR	Atf3	4.43	0.359	0.49	0.704502913164799	0.48
DopEcR	lov	4.31	0.359	0.49	0.704502913164799	0.48
DopEcR	brk	3.77	0.359	0.49	0.704502913164799	0.48
DopEcR	CG10904	3.73	0.359	0.49	0.704502913164799	0.48
DopEcR	CG6683	3.65	0.359	0.49	0.704502913164799	0.48
DopEcR	GATAd	3.48	0.359	0.49	0.704502913164799	0.48
DopEcR	e(y)1	3.46	0.359	0.49	0.704502913164799	0.48
DopEcR	cbt	3.14	0.359	0.49	0.704502913164799	0.48
DopEcR	CG2889	3	0.359	0.49	0.704502913164799	0.48
DopEcR	bsh	2.89	0.359	0.49	0.704502913164799	0.48
DopEcR	MBD-R2	2.86	0.359	0.49	0.704502913164799	0.48
DopEcR	toy	2.8	0.359	0.49	0.704502913164799	0.48
DopEcR	Hr39	2.74	0.359	0.49	0.704502913164799	0.48
DopEcR	ct	2.68	0.359	0.49	0.704502913164799	0.48
DopEcR	ftz-f1	2.66	0.359	0.49	0.704502913164799	0.48
DopEcR	bs	2.66	0.359	0.49	0.704502913164799	0.48
DopEcR	CG6765	2.61	0.359	0.49	0.704502913164799	0.48
DopEcR	CG33213	2.58	0.359	0.49	0.704502913164799	0.48
DopEcR	Atf-2	2.55	0.359	0.49	0.704502913164799	0.48
DopEcR	ab	2.54	0.359	0.49	0.704502913164799	0.48
DopEcR	CG9650	2.52	0.359	0.49	0.704502913164799	0.48
DopEcR	CG2790	2.42	0.359	0.49	0.704502913164799	0.48
DopEcR	Su(z)12	2.39	0.359	0.49	0.704502913164799	0.48
DopEcR	slim	2.38	0.359	0.49	0.704502913164799	0.48
Syx17	slim	4.91	0.183	-0.08	0.051434449987364	0.24
Syx17	Brd8	4.87	0.183	-0.08	0.051434449987364	0.24
Syx17	Atac2	4.56	0.183	-0.08	0.051434449987364	0.24
Syx17	CG14711	4.09	0.183	-0.08	0.051434449987364	0.24
Syx17	hth	4	0.183	-0.08	0.051434449987364	0.24
Syx17	CG4282	3.73	0.183	-0.08	0.051434449987364	0.24
Syx17	mute	3.7	0.183	-0.08	0.051434449987364	0.24
Syx17	ttk	3.53	0.183	-0.08	0.051434449987364	0.24
Syx17	Spt3	3.5	0.183	-0.08	0.051434449987364	0.24
Syx17	CG4617	3.31	0.183	-0.08	0.051434449987364	0.24
Syx17	Zif	3.26	0.183	-0.08	0.051434449987364	0.24
Syx17	CG33695	3.17	0.183	-0.08	0.051434449987364	0.24
Syx17	CG4360	3.09	0.183	-0.08	0.051434449987364	0.24
Syx17	stc	2.94	0.183	-0.08	0.051434449987364	0.24
Syx17	Blimp-1	2.85	0.183	-0.08	0.051434449987364	0.24
Syx17	CG31441	2.77	0.183	-0.08	0.051434449987364	0.24
Syx17	Rbsn-5	2.71	0.183	-0.08	0.051434449987364	0.24
Syx17	CG11902	2.67	0.183	-0.08	0.051434449987364	0.24
Syx17	CG4328	2.65	0.183	-0.08	0.051434449987364	0.24
Syx17	CG3909	2.46	0.183	-0.08	0.051434449987364	0.24
Syx17	mor	2.45	0.183	-0.08	0.051434449987364	0.24
Syx17	CG8578	2.41	0.183	-0.08	0.051434449987364	0.24
Syx17	Mes2	2.35	0.183	-0.08	0.051434449987364	0.24
Syx17	CG2199	2.34	0.183	-0.08	0.051434449987364	0.24
Syx17	CG10904	2.32	0.183	-0.08	0.051434449987364	0.24
Syx17	bs	2.25	0.183	-0.08	0.051434449987364	0.24
Syx17	CG7818	2.22	0.183	-0.08	0.051434449987364	0.24
Syx17	CG7556	2.18	0.183	-0.08	0.051434449987364	0.24
Syx17	CG10669	2.1	0.183	-0.08	0.051434449987364	0.24
Syx17	CG3815	2.09	0.183	-0.08	0.051434449987364	0.24
CG42540	Mes4	6.65	0.67	0.39	0.247273492097677	0.63
CG42540	CG10565	6.42	0.67	0.39	0.247273492097677	0.63
CG42540	pdm3	5.48	0.67	0.39	0.247273492097677	0.63
CG42540	svp	5.05	0.67	0.39	0.247273492097677	0.63
CG42540	slim	4.44	0.67	0.39	0.247273492097677	0.63
CG42540	Side	4.36	0.67	0.39	0.247273492097677	0.63
CG42540	brk	3.84	0.67	0.39	0.247273492097677	0.63
CG42540	Hmx	3.68	0.67	0.39	0.247273492097677	0.63
CG42540	elB	3.66	0.67	0.39	0.247273492097677	0.63
CG42540	CG45071	3.04	0.67	0.39	0.247273492097677	0.63
CG42540	ab	2.92	0.67	0.39	0.247273492097677	0.63
CG42540	Ssrp	2.74	0.67	0.39	0.247273492097677	0.63
CG42540	CG18265	2.68	0.67	0.39	0.247273492097677	0.63
CG42540	Lpt	2.66	0.67	0.39	0.247273492097677	0.63
CG42540	CG2889	2.61	0.67	0.39	0.247273492097677	0.63
CG42540	pros	2.6	0.67	0.39	0.247273492097677	0.63
CG42540	CG10321	2.57	0.67	0.39	0.247273492097677	0.63
CG42540	NC2beta	2.55	0.67	0.39	0.247273492097677	0.63
CG42540	toy	2.41	0.67	0.39	0.247273492097677	0.63
CG42540	CG14710	2.39	0.67	0.39	0.247273492097677	0.63
CG42540	acj6	2.36	0.67	0.39	0.247273492097677	0.63
CG42540	RpIII128	2.35	0.67	0.39	0.247273492097677	0.63
CG42540	pita	2.34	0.67	0.39	0.247273492097677	0.63
CG42540	CG12104	2.28	0.67	0.39	0.247273492097677	0.63
CG42540	Rbsn-5	2.25	0.67	0.39	0.247273492097677	0.63
CG42540	Spps	2.16	0.67	0.39	0.247273492097677	0.63
CG42540	CG12299	2.15	0.67	0.39	0.247273492097677	0.63
CG42540	bi	2.12	0.67	0.39	0.247273492097677	0.63
CG42540	Dip1	2.07	0.67	0.39	0.247273492097677	0.63
CG42540	CG3919	2.05	0.67	0.39	0.247273492097677	0.63
Src64B	Su(var)3-7	13.71	0.294	0.13	0.444457798944664	0.89
Src64B	SoxN	4.24	0.294	0.13	0.444457798944664	0.89
Src64B	CG5180	3.87	0.294	0.13	0.444457798944664	0.89
Src64B	mxc	3.55	0.294	0.13	0.444457798944664	0.89
Src64B	CG9650	3.13	0.294	0.13	0.444457798944664	0.89
Src64B	Chrac-14	3.1	0.294	0.13	0.444457798944664	0.89
Src64B	Scm	2.77	0.294	0.13	0.444457798944664	0.89
Src64B	Vsx1	2.6	0.294	0.13	0.444457798944664	0.89
Src64B	RpII33	2.45	0.294	0.13	0.444457798944664	0.89
Src64B	CG42748	2.38	0.294	0.13	0.444457798944664	0.89
Src64B	CG1792	2.28	0.294	0.13	0.444457798944664	0.89
Src64B	CG12768	2.16	0.294	0.13	0.444457798944664	0.89
Src64B	CG12942	2.11	0.294	0.13	0.444457798944664	0.89
Src64B	ey	2.07	0.294	0.13	0.444457798944664	0.89
Src64B	CG13894	1.97	0.294	0.13	0.444457798944664	0.89
Src64B	CG4404	1.96	0.294	0.13	0.444457798944664	0.89
Src64B	CG15435	1.92	0.294	0.13	0.444457798944664	0.89
Src64B	lid	1.91	0.294	0.13	0.444457798944664	0.89
Src64B	ZnT49B	1.9	0.294	0.13	0.444457798944664	0.89
Src64B	svp	1.9	0.294	0.13	0.444457798944664	0.89
Src64B	rn	1.87	0.294	0.13	0.444457798944664	0.89
Src64B	hth	1.86	0.294	0.13	0.444457798944664	0.89
Src64B	polybromo	1.86	0.294	0.13	0.444457798944664	0.89
Src64B	acj6	1.85	0.294	0.13	0.444457798944664	0.89
Src64B	Dll	1.85	0.294	0.13	0.444457798944664	0.89
Src64B	Sox21b	1.84	0.294	0.13	0.444457798944664	0.89
Src64B	Cdc5	1.81	0.294	0.13	0.444457798944664	0.89
Src64B	CG18476	1.81	0.294	0.13	0.444457798944664	0.89
Src64B	CG2712	1.79	0.294	0.13	0.444457798944664	0.89
Src64B	CG14207	1.74	0.294	0.13	0.444457798944664	0.89
Aats-leu	D	7.3	0.078	0.13	0.694365074829414	0.44
Aats-leu	mTTF	6.73	0.078	0.13	0.694365074829414	0.44
Aats-leu	CG3847	6.45	0.078	0.13	0.694365074829414	0.44
Aats-leu	Nf-YC	5.74	0.078	0.13	0.694365074829414	0.44
Aats-leu	CG9705	5.4	0.078	0.13	0.694365074829414	0.44
Aats-leu	bs	4.64	0.078	0.13	0.694365074829414	0.44
Aats-leu	CG32105	3.86	0.078	0.13	0.694365074829414	0.44
Aats-leu	CG4730	3.46	0.078	0.13	0.694365074829414	0.44
Aats-leu	hth	3.35	0.078	0.13	0.694365074829414	0.44
Aats-leu	Blimp-1	3.33	0.078	0.13	0.694365074829414	0.44
Aats-leu	CG12942	3.21	0.078	0.13	0.694365074829414	0.44
Aats-leu	CG12768	3.19	0.078	0.13	0.694365074829414	0.44
Aats-leu	Ssl1	2.74	0.078	0.13	0.694365074829414	0.44
Aats-leu	Mes4	2.73	0.078	0.13	0.694365074829414	0.44
Aats-leu	CG3407	2.62	0.078	0.13	0.694365074829414	0.44
Aats-leu	CG13123	2.59	0.078	0.13	0.694365074829414	0.44
Aats-leu	ct	2.55	0.078	0.13	0.694365074829414	0.44
Aats-leu	CG9890	2.53	0.078	0.13	0.694365074829414	0.44
Aats-leu	CG3815	2.46	0.078	0.13	0.694365074829414	0.44
Aats-leu	CG1602	2.39	0.078	0.13	0.694365074829414	0.44
Aats-leu	dbr	2.39	0.078	0.13	0.694365074829414	0.44
Aats-leu	CG8314	2.39	0.078	0.13	0.694365074829414	0.44
Aats-leu	CG3065	2.35	0.078	0.13	0.694365074829414	0.44
Aats-leu	CG4328	2.33	0.078	0.13	0.694365074829414	0.44
Aats-leu	hng3	2.3	0.078	0.13	0.694365074829414	0.44
Aats-leu	CG4854	2.3	0.078	0.13	0.694365074829414	0.44
Aats-leu	ktub	2.29	0.078	0.13	0.694365074829414	0.44
Aats-leu	Ravus	2.24	0.078	0.13	0.694365074829414	0.44
Aats-leu	CG1647	2.23	0.078	0.13	0.694365074829414	0.44
Aats-leu	Mrtf	2.08	0.078	0.13	0.694365074829414	0.44
CG13707	CG8578	5.04	0.13	0.03	0.335029697130245	0.5
CG13707	CG6276	3.37	0.13	0.03	0.335029697130245	0.5
CG13707	Ravus	3.26	0.13	0.03	0.335029697130245	0.5
CG13707	dalao	3.16	0.13	0.03	0.335029697130245	0.5
CG13707	Scm	3.16	0.13	0.03	0.335029697130245	0.5
CG13707	CG11317	3.04	0.13	0.03	0.335029697130245	0.5
CG13707	CG6769	2.79	0.13	0.03	0.335029697130245	0.5
CG13707	CG12768	2.71	0.13	0.03	0.335029697130245	0.5
CG13707	az2	2.59	0.13	0.03	0.335029697130245	0.5
CG13707	Rx	2.49	0.13	0.03	0.335029697130245	0.5
CG13707	CG32700	2.46	0.13	0.03	0.335029697130245	0.5
CG13707	CR43671	2.44	0.13	0.03	0.335029697130245	0.5
CG13707	Nf-YC	2.44	0.13	0.03	0.335029697130245	0.5
CG13707	klu	2.32	0.13	0.03	0.335029697130245	0.5
CG13707	CG13894	2.22	0.13	0.03	0.335029697130245	0.5
CG13707	CG33695	2.19	0.13	0.03	0.335029697130245	0.5
CG13707	Spt5	2.18	0.13	0.03	0.335029697130245	0.5
CG13707	danr	2.16	0.13	0.03	0.335029697130245	0.5
CG13707	CG15011	2.04	0.13	0.03	0.335029697130245	0.5
CG13707	CG10321	2.03	0.13	0.03	0.335029697130245	0.5
CG13707	CG10904	1.98	0.13	0.03	0.335029697130245	0.5
CG13707	NELF-B	1.85	0.13	0.03	0.335029697130245	0.5
CG13707	RunxB	1.81	0.13	0.03	0.335029697130245	0.5
CG13707	CG15073	1.79	0.13	0.03	0.335029697130245	0.5
CG13707	zfh2	1.76	0.13	0.03	0.335029697130245	0.5
CG13707	CG8924	1.75	0.13	0.03	0.335029697130245	0.5
CG13707	row	1.74	0.13	0.03	0.335029697130245	0.5
CG13707	CG6683	1.68	0.13	0.03	0.335029697130245	0.5
CG13707	vfl	1.68	0.13	0.03	0.335029697130245	0.5
CG13707	TfIIEalpha	1.68	0.13	0.03	0.335029697130245	0.5
Con	Spps	4.01	0.919	0.23	0.434524094626741	0.67
Con	NELF-B	3.99	0.919	0.23	0.434524094626741	0.67
Con	CG9932	3.56	0.919	0.23	0.434524094626741	0.67
Con	vvl	3.45	0.919	0.23	0.434524094626741	0.67
Con	Scm	2.94	0.919	0.23	0.434524094626741	0.67
Con	Nf-YA	2.88	0.919	0.23	0.434524094626741	0.67
Con	D	2.52	0.919	0.23	0.434524094626741	0.67
Con	GATAd	2.51	0.919	0.23	0.434524094626741	0.67
Con	Rpb8	2.41	0.919	0.23	0.434524094626741	0.67
Con	CG9305	2.36	0.919	0.23	0.434524094626741	0.67
Con	aop	2.27	0.919	0.23	0.434524094626741	0.67
Con	TfAP-2	2.21	0.919	0.23	0.434524094626741	0.67
Con	noc	2.03	0.919	0.23	0.434524094626741	0.67
Con	Sox21b	1.91	0.919	0.23	0.434524094626741	0.67
Con	CR43671	1.91	0.919	0.23	0.434524094626741	0.67
Con	CG4730	1.86	0.919	0.23	0.434524094626741	0.67
Con	tj	1.83	0.919	0.23	0.434524094626741	0.67
Con	CG18476	1.83	0.919	0.23	0.434524094626741	0.67
Con	dalao	1.8	0.919	0.23	0.434524094626741	0.67
Con	Dip2	1.78	0.919	0.23	0.434524094626741	0.67
Con	CG8216	1.78	0.919	0.23	0.434524094626741	0.67
Con	Hr39	1.73	0.919	0.23	0.434524094626741	0.67
Con	CG12299	1.72	0.919	0.23	0.434524094626741	0.67
Con	Jra	1.7	0.919	0.23	0.434524094626741	0.67
Con	CG31365	1.64	0.919	0.23	0.434524094626741	0.67
Con	ktub	1.58	0.919	0.23	0.434524094626741	0.67
Con	Pc	1.56	0.919	0.23	0.434524094626741	0.67
Con	CG15073	1.56	0.919	0.23	0.434524094626741	0.67
Con	CG8578	1.55	0.919	0.23	0.434524094626741	0.67
Con	CG30401	1.53	0.919	0.23	0.434524094626741	0.67
CG4611	p53	8.3	0.079	0.03	0.170346285967312	0.4
CG4611	Su(z)2	5.17	0.079	0.03	0.170346285967312	0.4
CG4611	phol	4.99	0.079	0.03	0.170346285967312	0.4
CG4611	CG4730	3.66	0.079	0.03	0.170346285967312	0.4
CG4611	ERR	3.14	0.079	0.03	0.170346285967312	0.4
CG4611	CG6808	2.82	0.079	0.03	0.170346285967312	0.4
CG4611	CG10959	2.68	0.079	0.03	0.170346285967312	0.4
CG4611	GATAd	2.64	0.079	0.03	0.170346285967312	0.4
CG4611	Meics	2.51	0.079	0.03	0.170346285967312	0.4
CG4611	Bx	2.43	0.079	0.03	0.170346285967312	0.4
CG4611	TfIIEalpha	2.42	0.079	0.03	0.170346285967312	0.4
CG4611	Dip2	2.39	0.079	0.03	0.170346285967312	0.4
CG4611	CTPsyn	2.35	0.079	0.03	0.170346285967312	0.4
CG4611	pdm3	2.3	0.079	0.03	0.170346285967312	0.4
CG4611	CG6769	2.26	0.079	0.03	0.170346285967312	0.4
CG4611	trem	2.24	0.079	0.03	0.170346285967312	0.4
CG4611	CG12162	2.19	0.079	0.03	0.170346285967312	0.4
CG4611	pzg	2.19	0.079	0.03	0.170346285967312	0.4
CG4611	CG4617	2.1	0.079	0.03	0.170346285967312	0.4
CG4611	CG33213	2.09	0.079	0.03	0.170346285967312	0.4
CG4611	Mat1	2.08	0.079	0.03	0.170346285967312	0.4
CG4611	Camta	2.07	0.079	0.03	0.170346285967312	0.4
CG4611	CG1647	2.05	0.079	0.03	0.170346285967312	0.4
CG4611	Chi	2.03	0.079	0.03	0.170346285967312	0.4
CG4611	RpII33	1.95	0.079	0.03	0.170346285967312	0.4
CG4611	CG4360	1.88	0.079	0.03	0.170346285967312	0.4
CG4611	CG8159	1.83	0.079	0.03	0.170346285967312	0.4
CG4611	CG12391	1.8	0.079	0.03	0.170346285967312	0.4
CG4611	CkIIalpha-i1	1.78	0.079	0.03	0.170346285967312	0.4
CG4611	Tip60	1.78	0.079	0.03	0.170346285967312	0.4
Prpk	CG3815	6.46	0.117	0.41	0.694365074829414	0.89
Prpk	CR43671	5.78	0.117	0.41	0.694365074829414	0.89
Prpk	Nf-YA	5.42	0.117	0.41	0.694365074829414	0.89
Prpk	stck	4.33	0.117	0.41	0.694365074829414	0.89
Prpk	BtbVII	3.35	0.117	0.41	0.694365074829414	0.89
Prpk	CG30403	2.64	0.117	0.41	0.694365074829414	0.89
Prpk	Brf	2.58	0.117	0.41	0.694365074829414	0.89
Prpk	CG10147	2.43	0.117	0.41	0.694365074829414	0.89
Prpk	CG6769	2.35	0.117	0.41	0.694365074829414	0.89
Prpk	CG11456	2.31	0.117	0.41	0.694365074829414	0.89
Prpk	Dad	2.29	0.117	0.41	0.694365074829414	0.89
Prpk	ab	2.23	0.117	0.41	0.694365074829414	0.89
Prpk	wdn	2.2	0.117	0.41	0.694365074829414	0.89
Prpk	toy	2.17	0.117	0.41	0.694365074829414	0.89
Prpk	CG8319	2.07	0.117	0.41	0.694365074829414	0.89
Prpk	Lim1	2.04	0.117	0.41	0.694365074829414	0.89
Prpk	Dnz1	2.02	0.117	0.41	0.694365074829414	0.89
Prpk	Ssl1	1.95	0.117	0.41	0.694365074829414	0.89
Prpk	Spt3	1.94	0.117	0.41	0.694365074829414	0.89
Prpk	CG11398	1.94	0.117	0.41	0.694365074829414	0.89
Prpk	CG12219	1.94	0.117	0.41	0.694365074829414	0.89
Prpk	CG14207	1.91	0.117	0.41	0.694365074829414	0.89
Prpk	Ravus	1.81	0.117	0.41	0.694365074829414	0.89
Prpk	CG6654	1.78	0.117	0.41	0.694365074829414	0.89
Prpk	Octbeta2R	1.71	0.117	0.41	0.694365074829414	0.89
Prpk	CG14441	1.68	0.117	0.41	0.694365074829414	0.89
Prpk	acj6	1.67	0.117	0.41	0.694365074829414	0.89
Prpk	CrebA	1.66	0.117	0.41	0.694365074829414	0.89
Prpk	CG5196	1.66	0.117	0.41	0.694365074829414	0.89
Prpk	CG10669	1.65	0.117	0.41	0.694365074829414	0.89
CG10671	pfk	3.39	0.101	0.44	0.694365074829414	0.55
CG10671	Crc	3.29	0.101	0.44	0.694365074829414	0.55
CG10671	CG6276	3.04	0.101	0.44	0.694365074829414	0.55
CG10671	CG13894	2.95	0.101	0.44	0.694365074829414	0.55
CG10671	CHES-1-like	2.91	0.101	0.44	0.694365074829414	0.55
CG10671	CG2129	2.73	0.101	0.44	0.694365074829414	0.55
CG10671	M1BP	2.67	0.101	0.44	0.694365074829414	0.55
CG10671	Blimp-1	2.61	0.101	0.44	0.694365074829414	0.55
CG10671	sqz	2.6	0.101	0.44	0.694365074829414	0.55
CG10671	Rel	2.53	0.101	0.44	0.694365074829414	0.55
CG10671	tj	2.53	0.101	0.44	0.694365074829414	0.55
CG10671	CG15365	2.49	0.101	0.44	0.694365074829414	0.55
CG10671	caz	2.44	0.101	0.44	0.694365074829414	0.55
CG10671	Ssl1	2.38	0.101	0.44	0.694365074829414	0.55
CG10671	CG14441	2.29	0.101	0.44	0.694365074829414	0.55
CG10671	CG17186	2.26	0.101	0.44	0.694365074829414	0.55
CG10671	scro	2.19	0.101	0.44	0.694365074829414	0.55
CG10671	CG4820	2.16	0.101	0.44	0.694365074829414	0.55
CG10671	CG7154	2.14	0.101	0.44	0.694365074829414	0.55
CG10671	Bap55	2.11	0.101	0.44	0.694365074829414	0.55
CG10671	CG12155	2.09	0.101	0.44	0.694365074829414	0.55
CG10671	Awh	2.04	0.101	0.44	0.694365074829414	0.55
CG10671	Pc	2.03	0.101	0.44	0.694365074829414	0.55
CG10671	Stat92E	1.95	0.101	0.44	0.694365074829414	0.55
CG10671	CG11294	1.94	0.101	0.44	0.694365074829414	0.55
CG10671	ZnT49B	1.93	0.101	0.44	0.694365074829414	0.55
CG10671	TfIIEalpha	1.83	0.101	0.44	0.694365074829414	0.55
CG10671	sim	1.81	0.101	0.44	0.694365074829414	0.55
CG10671	CG31388	1.78	0.101	0.44	0.694365074829414	0.55
CG10671	tup	1.77	0.101	0.44	0.694365074829414	0.55
Aats-ala-m	pdm3	3.63	0.083	-0.1	0.182574185835055	0.09
Aats-ala-m	Bx	3.28	0.083	-0.1	0.182574185835055	0.09
Aats-ala-m	MED11	3.28	0.083	-0.1	0.182574185835055	0.09
Aats-ala-m	Octbeta2R	2.62	0.083	-0.1	0.182574185835055	0.09
Aats-ala-m	Cdc5	2.55	0.083	-0.1	0.182574185835055	0.09
Aats-ala-m	CG3313	2.49	0.083	-0.1	0.182574185835055	0.09
Aats-ala-m	Rpb8	2.44	0.083	-0.1	0.182574185835055	0.09
Aats-ala-m	CG11247	2.44	0.083	-0.1	0.182574185835055	0.09
Aats-ala-m	ktub	2.35	0.083	-0.1	0.182574185835055	0.09
Aats-ala-m	TH1	2.29	0.083	-0.1	0.182574185835055	0.09
Aats-ala-m	CG15601	2.19	0.083	-0.1	0.182574185835055	0.09
Aats-ala-m	Su(z)2	2.18	0.083	-0.1	0.182574185835055	0.09
Aats-ala-m	lid	2.17	0.083	-0.1	0.182574185835055	0.09
Aats-ala-m	Lhr	2.16	0.083	-0.1	0.182574185835055	0.09
Aats-ala-m	Lmpt	2.14	0.083	-0.1	0.182574185835055	0.09
Aats-ala-m	Dh44-R2	2.12	0.083	-0.1	0.182574185835055	0.09
Aats-ala-m	CG10904	2.1	0.083	-0.1	0.182574185835055	0.09
Aats-ala-m	Lim1	2.05	0.083	-0.1	0.182574185835055	0.09
Aats-ala-m	CG8319	2.02	0.083	-0.1	0.182574185835055	0.09
Aats-ala-m	NK7.1	1.96	0.083	-0.1	0.182574185835055	0.09
Aats-ala-m	zfh1	1.95	0.083	-0.1	0.182574185835055	0.09
Aats-ala-m	CG4570	1.91	0.083	-0.1	0.182574185835055	0.09
Aats-ala-m	ZnT49B	1.91	0.083	-0.1	0.182574185835055	0.09
Aats-ala-m	CG2199	1.86	0.083	-0.1	0.182574185835055	0.09
Aats-ala-m	dwg	1.81	0.083	-0.1	0.182574185835055	0.09
Aats-ala-m	Sry-delta	1.78	0.083	-0.1	0.182574185835055	0.09
Aats-ala-m	MBD-R2	1.77	0.083	-0.1	0.182574185835055	0.09
Aats-ala-m	CG9890	1.77	0.083	-0.1	0.182574185835055	0.09
Aats-ala-m	nerfin-1	1.75	0.083	-0.1	0.182574185835055	0.09
Aats-ala-m	Rbsn-5	1.73	0.083	-0.1	0.182574185835055	0.09
CG34391	MBD-R2	9.36	0.583	0.14	0.414039335605413	0.92
CG34391	Ssl1	7.92	0.583	0.14	0.414039335605413	0.92
CG34391	MTF-1	5.13	0.583	0.14	0.414039335605413	0.92
CG34391	mamo	5.1	0.583	0.14	0.414039335605413	0.92
CG34391	CHES-1-like	4.88	0.583	0.14	0.414039335605413	0.92
CG34391	Eip93F	4.08	0.583	0.14	0.414039335605413	0.92
CG34391	bigmax	3.76	0.583	0.14	0.414039335605413	0.92
CG34391	BtbVII	3.39	0.583	0.14	0.414039335605413	0.92
CG34391	Cdc5	3.28	0.583	0.14	0.414039335605413	0.92
CG34391	CR43671	3.27	0.583	0.14	0.414039335605413	0.92
CG34391	CG8765	3.27	0.583	0.14	0.414039335605413	0.92
CG34391	CG10209	2.95	0.583	0.14	0.414039335605413	0.92
CG34391	CG17186	2.92	0.583	0.14	0.414039335605413	0.92
CG34391	ssp	2.88	0.583	0.14	0.414039335605413	0.92
CG34391	Dref	2.87	0.583	0.14	0.414039335605413	0.92
CG34391	stck	2.87	0.583	0.14	0.414039335605413	0.92
CG34391	CG8216	2.85	0.583	0.14	0.414039335605413	0.92
CG34391	GATAd	2.62	0.583	0.14	0.414039335605413	0.92
CG34391	YL-1	2.61	0.583	0.14	0.414039335605413	0.92
CG34391	CG2202	2.61	0.583	0.14	0.414039335605413	0.92
CG34391	CG9890	2.57	0.583	0.14	0.414039335605413	0.92
CG34391	CG4360	2.5	0.583	0.14	0.414039335605413	0.92
CG34391	CG11294	2.47	0.583	0.14	0.414039335605413	0.92
CG34391	stc	2.45	0.583	0.14	0.414039335605413	0.92
CG34391	MED20	2.44	0.583	0.14	0.414039335605413	0.92
CG34391	CG1663	2.4	0.583	0.14	0.414039335605413	0.92
CG34391	achi	2.35	0.583	0.14	0.414039335605413	0.92
CG34391	toy	2.34	0.583	0.14	0.414039335605413	0.92
CG34391	CG14712	2.34	0.583	0.14	0.414039335605413	0.92
CG34391	ey	2.32	0.583	0.14	0.414039335605413	0.92
CR44519	RunxB	3.74	0.058	-0.05	0.224933852710609	0.06
CR44519	bigmax	3.05	0.058	-0.05	0.224933852710609	0.06
CR44519	CG8216	1.73	0.058	-0.05	0.224933852710609	0.06
CR44519	Blimp-1	1.7	0.058	-0.05	0.224933852710609	0.06
CR44519	CR43670	1.68	0.058	-0.05	0.224933852710609	0.06
CR44519	CG11247	1.66	0.058	-0.05	0.224933852710609	0.06
CR44519	MTA1-like	1.59	0.058	-0.05	0.224933852710609	0.06
CR44519	CG7154	1.57	0.058	-0.05	0.224933852710609	0.06
CR44519	sba	1.56	0.058	-0.05	0.224933852710609	0.06
CR44519	CG3909	1.55	0.058	-0.05	0.224933852710609	0.06
CR44519	ato	1.53	0.058	-0.05	0.224933852710609	0.06
CR44519	CG3838	1.49	0.058	-0.05	0.224933852710609	0.06
CR44519	CG8314	1.44	0.058	-0.05	0.224933852710609	0.06
CR44519	CG4360	1.42	0.058	-0.05	0.224933852710609	0.06
CR44519	CG8578	1.42	0.058	-0.05	0.224933852710609	0.06
CR44519	bab2	1.41	0.058	-0.05	0.224933852710609	0.06
CR44519	l(2)k10201	1.41	0.058	-0.05	0.224933852710609	0.06
CR44519	sima	1.41	0.058	-0.05	0.224933852710609	0.06
CR44519	Chi	1.4	0.058	-0.05	0.224933852710609	0.06
CR44519	CG31441	1.39	0.058	-0.05	0.224933852710609	0.06
CR44519	CycH	1.38	0.058	-0.05	0.224933852710609	0.06
CR44519	CG12744	1.38	0.058	-0.05	0.224933852710609	0.06
CR44519	CG7556	1.36	0.058	-0.05	0.224933852710609	0.06
CR44519	CG17803	1.36	0.058	-0.05	0.224933852710609	0.06
CR44519	CG1602	1.34	0.058	-0.05	0.224933852710609	0.06
CR44519	Atac2	1.34	0.058	-0.05	0.224933852710609	0.06
CR44519	CG5033	1.33	0.058	-0.05	0.224933852710609	0.06
CR44519	CG31224	1.3	0.058	-0.05	0.224933852710609	0.06
CR44519	CG12391	1.27	0.058	-0.05	0.224933852710609	0.06
CR44519	CG6813	1.26	0.058	-0.05	0.224933852710609	0.06
Lkr	CG32532	5.31	0.079	0.07	0.370006434950477	0.26
Lkr	Usf	5	0.079	0.07	0.370006434950477	0.26
Lkr	CTPsyn	4.18	0.079	0.07	0.370006434950477	0.26
Lkr	achi	4.04	0.079	0.07	0.370006434950477	0.26
Lkr	lov	3.56	0.079	0.07	0.370006434950477	0.26
Lkr	Rabex-5	3.26	0.079	0.07	0.370006434950477	0.26
Lkr	CG10147	3.17	0.079	0.07	0.370006434950477	0.26
Lkr	RpII33	3	0.079	0.07	0.370006434950477	0.26
Lkr	CG1602	2.86	0.079	0.07	0.370006434950477	0.26
Lkr	schlank	2.85	0.079	0.07	0.370006434950477	0.26
Lkr	CG15365	2.84	0.079	0.07	0.370006434950477	0.26
Lkr	CG9727	2.69	0.079	0.07	0.370006434950477	0.26
Lkr	CG3281	2.57	0.079	0.07	0.370006434950477	0.26
Lkr	CG8159	2.53	0.079	0.07	0.370006434950477	0.26
Lkr	CG10631	2.39	0.079	0.07	0.370006434950477	0.26
Lkr	CG3407	2.37	0.079	0.07	0.370006434950477	0.26
Lkr	CG3815	2.35	0.079	0.07	0.370006434950477	0.26
Lkr	Mio	2.3	0.079	0.07	0.370006434950477	0.26
Lkr	CG31388	2.27	0.079	0.07	0.370006434950477	0.26
Lkr	CG5196	2.23	0.079	0.07	0.370006434950477	0.26
Lkr	grau	2.2	0.079	0.07	0.370006434950477	0.26
Lkr	CG17802	2.14	0.079	0.07	0.370006434950477	0.26
Lkr	Pcl	2.12	0.079	0.07	0.370006434950477	0.26
Lkr	Zif	2.1	0.079	0.07	0.370006434950477	0.26
Lkr	tsh	2.03	0.079	0.07	0.370006434950477	0.26
Lkr	p53	1.93	0.079	0.07	0.370006434950477	0.26
Lkr	Brd8	1.93	0.079	0.07	0.370006434950477	0.26
Lkr	lid	1.9	0.079	0.07	0.370006434950477	0.26
Lkr	NC2alpha	1.87	0.079	0.07	0.370006434950477	0.26
Lkr	sba	1.87	0.079	0.07	0.370006434950477	0.26
Sucb	MRG15	9.96	0.162	0.53	0.801233616769775	0.63
Sucb	CG11294	7.08	0.162	0.53	0.801233616769775	0.63
Sucb	Zif	6.22	0.162	0.53	0.801233616769775	0.63
Sucb	scro	5.49	0.162	0.53	0.801233616769775	0.63
Sucb	e(y)1	5.3	0.162	0.53	0.801233616769775	0.63
Sucb	Side	5.24	0.162	0.53	0.801233616769775	0.63
Sucb	hth	4.61	0.162	0.53	0.801233616769775	0.63
Sucb	Lim3	4.52	0.162	0.53	0.801233616769775	0.63
Sucb	MED25	4.29	0.162	0.53	0.801233616769775	0.63
Sucb	Hr38	4.27	0.162	0.53	0.801233616769775	0.63
Sucb	CG12299	4.23	0.162	0.53	0.801233616769775	0.63
Sucb	Asciz	4.16	0.162	0.53	0.801233616769775	0.63
Sucb	CG10321	4.15	0.162	0.53	0.801233616769775	0.63
Sucb	ap	3.93	0.162	0.53	0.801233616769775	0.63
Sucb	CG2129	3.86	0.162	0.53	0.801233616769775	0.63
Sucb	CG6276	3.71	0.162	0.53	0.801233616769775	0.63
Sucb	Jra	3.7	0.162	0.53	0.801233616769775	0.63
Sucb	NK7.1	3.67	0.162	0.53	0.801233616769775	0.63
Sucb	CG12236	3.55	0.162	0.53	0.801233616769775	0.63
Sucb	CG2889	3.21	0.162	0.53	0.801233616769775	0.63
Sucb	toy	3.18	0.162	0.53	0.801233616769775	0.63
Sucb	CG13624	3	0.162	0.53	0.801233616769775	0.63
Sucb	CG14441	2.99	0.162	0.53	0.801233616769775	0.63
Sucb	TH1	2.96	0.162	0.53	0.801233616769775	0.63
Sucb	CG7987	2.88	0.162	0.53	0.801233616769775	0.63
Sucb	ey	2.87	0.162	0.53	0.801233616769775	0.63
Sucb	CG2116	2.67	0.162	0.53	0.801233616769775	0.63
Sucb	CG11906	2.57	0.162	0.53	0.801233616769775	0.63
Sucb	CG10979	2.57	0.162	0.53	0.801233616769775	0.63
Sucb	Xbp1	2.48	0.162	0.53	0.801233616769775	0.63
Sras	CG15435	4.87	0.093	0.19	0.0862581949177943	0.6
Sras	e(y)3	4.81	0.093	0.19	0.0862581949177943	0.6
Sras	CG14438	3.64	0.093	0.19	0.0862581949177943	0.6
Sras	mute	3.63	0.093	0.19	0.0862581949177943	0.6
Sras	Su(var)2-HP2	3.19	0.093	0.19	0.0862581949177943	0.6
Sras	Pc	3.12	0.093	0.19	0.0862581949177943	0.6
Sras	CG31365	3.07	0.093	0.19	0.0862581949177943	0.6
Sras	CG2889	3.01	0.093	0.19	0.0862581949177943	0.6
Sras	CG12299	2.97	0.093	0.19	0.0862581949177943	0.6
Sras	elB	2.9	0.093	0.19	0.0862581949177943	0.6
Sras	CG8578	2.88	0.093	0.19	0.0862581949177943	0.6
Sras	CG6272	2.59	0.093	0.19	0.0862581949177943	0.6
Sras	hng2	2.52	0.093	0.19	0.0862581949177943	0.6
Sras	CG3838	2.44	0.093	0.19	0.0862581949177943	0.6
Sras	CG31388	2.42	0.093	0.19	0.0862581949177943	0.6
Sras	Rfx	2.38	0.093	0.19	0.0862581949177943	0.6
Sras	CG2199	2.36	0.093	0.19	0.0862581949177943	0.6
Sras	Blimp-1	2.32	0.093	0.19	0.0862581949177943	0.6
Sras	sima	2.32	0.093	0.19	0.0862581949177943	0.6
Sras	CG10366	2.26	0.093	0.19	0.0862581949177943	0.6
Sras	Eip93F	2.26	0.093	0.19	0.0862581949177943	0.6
Sras	CG17829	2.22	0.093	0.19	0.0862581949177943	0.6
Sras	CR43671	2.21	0.093	0.19	0.0862581949177943	0.6
Sras	wek	2.15	0.093	0.19	0.0862581949177943	0.6
Sras	sba	2.14	0.093	0.19	0.0862581949177943	0.6
Sras	CG17359	2.13	0.093	0.19	0.0862581949177943	0.6
Sras	tef	2.13	0.093	0.19	0.0862581949177943	0.6
Sras	CG12744	2.08	0.093	0.19	0.0862581949177943	0.6
Sras	hng3	2.05	0.093	0.19	0.0862581949177943	0.6
Sras	CG10959	2.02	0.093	0.19	0.0862581949177943	0.6
Eaf6	Elp3	5.29	0.124	-0.02	0.227866357593825	0.33
Eaf6	Hr96	4.8	0.124	-0.02	0.227866357593825	0.33
Eaf6	CG31388	4.69	0.124	-0.02	0.227866357593825	0.33
Eaf6	crm	4.11	0.124	-0.02	0.227866357593825	0.33
Eaf6	CG12104	3.91	0.124	-0.02	0.227866357593825	0.33
Eaf6	CG7154	3.83	0.124	-0.02	0.227866357593825	0.33
Eaf6	Tfb1	3.32	0.124	-0.02	0.227866357593825	0.33
Eaf6	CG10274	3.22	0.124	-0.02	0.227866357593825	0.33
Eaf6	mamo	2.77	0.124	-0.02	0.227866357593825	0.33
Eaf6	CG12162	2.66	0.124	-0.02	0.227866357593825	0.33
Eaf6	Mes4	2.64	0.124	-0.02	0.227866357593825	0.33
Eaf6	CG4707	2.52	0.124	-0.02	0.227866357593825	0.33
Eaf6	TfAP-2	2.39	0.124	-0.02	0.227866357593825	0.33
Eaf6	CG7818	2.3	0.124	-0.02	0.227866357593825	0.33
Eaf6	CG5196	2.24	0.124	-0.02	0.227866357593825	0.33
Eaf6	CG6163	2.23	0.124	-0.02	0.227866357593825	0.33
Eaf6	MED28	2.21	0.124	-0.02	0.227866357593825	0.33
Eaf6	hng2	2.13	0.124	-0.02	0.227866357593825	0.33
Eaf6	Zif	2.11	0.124	-0.02	0.227866357593825	0.33
Eaf6	ham	2.08	0.124	-0.02	0.227866357593825	0.33
Eaf6	Lmpt	2.04	0.124	-0.02	0.227866357593825	0.33
Eaf6	CG6654	2.02	0.124	-0.02	0.227866357593825	0.33
Eaf6	fd59A	2.01	0.124	-0.02	0.227866357593825	0.33
Eaf6	CG13624	1.91	0.124	-0.02	0.227866357593825	0.33
Eaf6	zfh1	1.9	0.124	-0.02	0.227866357593825	0.33
Eaf6	CG4496	1.89	0.124	-0.02	0.227866357593825	0.33
Eaf6	MED22	1.86	0.124	-0.02	0.227866357593825	0.33
Eaf6	hpo	1.82	0.124	-0.02	0.227866357593825	0.33
Eaf6	Atf-2	1.78	0.124	-0.02	0.227866357593825	0.33
Eaf6	Trf	1.78	0.124	-0.02	0.227866357593825	0.33
Blimp-1	gce	20.65	0.103	0.81	0.506369683541833	0.4
Blimp-1	Hr38	9.4	0.103	0.81	0.506369683541833	0.4
Blimp-1	CG2199	8.4	0.103	0.81	0.506369683541833	0.4
Blimp-1	CG9890	7.09	0.103	0.81	0.506369683541833	0.4
Blimp-1	lov	5.13	0.103	0.81	0.506369683541833	0.4
Blimp-1	apt	4.78	0.103	0.81	0.506369683541833	0.4
Blimp-1	CG32982	4.73	0.103	0.81	0.506369683541833	0.4
Blimp-1	vfl	4.72	0.103	0.81	0.506369683541833	0.4
Blimp-1	MED4	4.36	0.103	0.81	0.506369683541833	0.4
Blimp-1	CG6686	4.11	0.103	0.81	0.506369683541833	0.4
Blimp-1	sba	3.8	0.103	0.81	0.506369683541833	0.4
Blimp-1	bon	3.32	0.103	0.81	0.506369683541833	0.4
Blimp-1	oc	3.11	0.103	0.81	0.506369683541833	0.4
Blimp-1	D19A	2.99	0.103	0.81	0.506369683541833	0.4
Blimp-1	Sox102F	2.99	0.103	0.81	0.506369683541833	0.4
Blimp-1	toy	2.87	0.103	0.81	0.506369683541833	0.4
Blimp-1	CG9705	2.84	0.103	0.81	0.506369683541833	0.4
Blimp-1	rn	2.82	0.103	0.81	0.506369683541833	0.4
Blimp-1	NC2alpha	2.74	0.103	0.81	0.506369683541833	0.4
Blimp-1	hbn	2.63	0.103	0.81	0.506369683541833	0.4
Blimp-1	grp	2.48	0.103	0.81	0.506369683541833	0.4
Blimp-1	Iswi	2.45	0.103	0.81	0.506369683541833	0.4
Blimp-1	CG2889	2.4	0.103	0.81	0.506369683541833	0.4
Blimp-1	CG3847	2.34	0.103	0.81	0.506369683541833	0.4
Blimp-1	CG11710	2.23	0.103	0.81	0.506369683541833	0.4
Blimp-1	Lpt	2.18	0.103	0.81	0.506369683541833	0.4
Blimp-1	slim	2.16	0.103	0.81	0.506369683541833	0.4
Blimp-1	Aef1	2.12	0.103	0.81	0.506369683541833	0.4
Blimp-1	CG31365	2.11	0.103	0.81	0.506369683541833	0.4
Blimp-1	Set2	2.07	0.103	0.81	0.506369683541833	0.4
Ubp64E	Rel	6.89	0.08	0.05	1	0.81
Ubp64E	Scm	6.34	0.08	0.05	1	0.81
Ubp64E	CG8765	5.59	0.08	0.05	1	0.81
Ubp64E	Sap30	5.3	0.08	0.05	1	0.81
Ubp64E	Atf-2	3.7	0.08	0.05	1	0.81
Ubp64E	CG3909	3.27	0.08	0.05	1	0.81
Ubp64E	Rabex-5	3.16	0.08	0.05	1	0.81
Ubp64E	CG30020	2.92	0.08	0.05	1	0.81
Ubp64E	Lmpt	2.9	0.08	0.05	1	0.81
Ubp64E	CG4707	2.69	0.08	0.05	1	0.81
Ubp64E	CG6686	2.53	0.08	0.05	1	0.81
Ubp64E	Dip1	2.52	0.08	0.05	1	0.81
Ubp64E	CG33695	2.45	0.08	0.05	1	0.81
Ubp64E	CG8950	2.44	0.08	0.05	1	0.81
Ubp64E	CG12659	2.42	0.08	0.05	1	0.81
Ubp64E	elB	2.41	0.08	0.05	1	0.81
Ubp64E	Tfb1	2.33	0.08	0.05	1	0.81
Ubp64E	cyc	2.25	0.08	0.05	1	0.81
Ubp64E	su(Hw)	2.21	0.08	0.05	1	0.81
Ubp64E	CG31224	2.16	0.08	0.05	1	0.81
Ubp64E	key	2.15	0.08	0.05	1	0.81
Ubp64E	nvy	2.14	0.08	0.05	1	0.81
Ubp64E	Kdm2	2.13	0.08	0.05	1	0.81
Ubp64E	CG15435	2.12	0.08	0.05	1	0.81
Ubp64E	CG3815	2.01	0.08	0.05	1	0.81
Ubp64E	kin17	1.94	0.08	0.05	1	0.81
Ubp64E	ADD1	1.92	0.08	0.05	1	0.81
Ubp64E	Lpt	1.89	0.08	0.05	1	0.81
Ubp64E	tsh	1.88	0.08	0.05	1	0.81
Ubp64E	Sox21b	1.84	0.08	0.05	1	0.81
Txl	grp	8.82	0.163	-0.25	0.472455591261534	0.62
Txl	CG14667	5.68	0.163	-0.25	0.472455591261534	0.62
Txl	CG12391	4.47	0.163	-0.25	0.472455591261534	0.62
Txl	Ada2b	3.8	0.163	-0.25	0.472455591261534	0.62
Txl	tsh	3.39	0.163	-0.25	0.472455591261534	0.62
Txl	CG31441	3.35	0.163	-0.25	0.472455591261534	0.62
Txl	CG15435	2.73	0.163	-0.25	0.472455591261534	0.62
Txl	hbn	2.54	0.163	-0.25	0.472455591261534	0.62
Txl	Dip2	2.24	0.163	-0.25	0.472455591261534	0.62
Txl	sima	2.24	0.163	-0.25	0.472455591261534	0.62
Txl	mrn	2.23	0.163	-0.25	0.472455591261534	0.62
Txl	Kdm4A	2.23	0.163	-0.25	0.472455591261534	0.62
Txl	CG14711	2.21	0.163	-0.25	0.472455591261534	0.62
Txl	CG11398	2.19	0.163	-0.25	0.472455591261534	0.62
Txl	dwg	2.14	0.163	-0.25	0.472455591261534	0.62
Txl	salr	2.12	0.163	-0.25	0.472455591261534	0.62
Txl	CG9932	2.02	0.163	-0.25	0.472455591261534	0.62
Txl	CG31365	1.97	0.163	-0.25	0.472455591261534	0.62
Txl	CG6254	1.95	0.163	-0.25	0.472455591261534	0.62
Txl	CG3313	1.94	0.163	-0.25	0.472455591261534	0.62
Txl	Chi	1.91	0.163	-0.25	0.472455591261534	0.62
Txl	Mes2	1.9	0.163	-0.25	0.472455591261534	0.62
Txl	Tbp	1.81	0.163	-0.25	0.472455591261534	0.62
Txl	Chrac-16	1.79	0.163	-0.25	0.472455591261534	0.62
Txl	CG3065	1.77	0.163	-0.25	0.472455591261534	0.62
Txl	CG10959	1.75	0.163	-0.25	0.472455591261534	0.62
Txl	CG11456	1.75	0.163	-0.25	0.472455591261534	0.62
Txl	CG1792	1.74	0.163	-0.25	0.472455591261534	0.62
Txl	Blimp-1	1.72	0.163	-0.25	0.472455591261534	0.62
Txl	MED17	1.66	0.163	-0.25	0.472455591261534	0.62
Ppat-Dpck	CG6813	5.79	0.111	-0.18	-0.0357142857142857	0.68
Ppat-Dpck	Su(z)2	4.73	0.111	-0.18	-0.0357142857142857	0.68
Ppat-Dpck	az2	4.02	0.111	-0.18	-0.0357142857142857	0.68
Ppat-Dpck	hng3	3.47	0.111	-0.18	-0.0357142857142857	0.68
Ppat-Dpck	CG6254	3.38	0.111	-0.18	-0.0357142857142857	0.68
Ppat-Dpck	CG33695	3.25	0.111	-0.18	-0.0357142857142857	0.68
Ppat-Dpck	CG3815	3.23	0.111	-0.18	-0.0357142857142857	0.68
Ppat-Dpck	Dref	3.02	0.111	-0.18	-0.0357142857142857	0.68
Ppat-Dpck	grp	2.81	0.111	-0.18	-0.0357142857142857	0.68
Ppat-Dpck	stc	2.81	0.111	-0.18	-0.0357142857142857	0.68
Ppat-Dpck	Ravus	2.77	0.111	-0.18	-0.0357142857142857	0.68
Ppat-Dpck	Mrtf	2.68	0.111	-0.18	-0.0357142857142857	0.68
Ppat-Dpck	CG17829	2.64	0.111	-0.18	-0.0357142857142857	0.68
Ppat-Dpck	CG34340	2.52	0.111	-0.18	-0.0357142857142857	0.68
Ppat-Dpck	Tbp	2.48	0.111	-0.18	-0.0357142857142857	0.68
Ppat-Dpck	CG8314	2.41	0.111	-0.18	-0.0357142857142857	0.68
Ppat-Dpck	CG5033	2.4	0.111	-0.18	-0.0357142857142857	0.68
Ppat-Dpck	Atac2	2.3	0.111	-0.18	-0.0357142857142857	0.68
Ppat-Dpck	CG6163	2.23	0.111	-0.18	-0.0357142857142857	0.68
Ppat-Dpck	e(y)1	2.18	0.111	-0.18	-0.0357142857142857	0.68
Ppat-Dpck	RunxB	2.13	0.111	-0.18	-0.0357142857142857	0.68
Ppat-Dpck	CG32700	2.12	0.111	-0.18	-0.0357142857142857	0.68
Ppat-Dpck	egg	2.11	0.111	-0.18	-0.0357142857142857	0.68
Ppat-Dpck	CG15365	2.1	0.111	-0.18	-0.0357142857142857	0.68
Ppat-Dpck	CG2875	2.07	0.111	-0.18	-0.0357142857142857	0.68
Ppat-Dpck	CycH	2.06	0.111	-0.18	-0.0357142857142857	0.68
Ppat-Dpck	Rel	2.03	0.111	-0.18	-0.0357142857142857	0.68
Ppat-Dpck	mor	1.92	0.111	-0.18	-0.0357142857142857	0.68
Ppat-Dpck	bs	1.88	0.111	-0.18	-0.0357142857142857	0.68
Ppat-Dpck	Fer2	1.87	0.111	-0.18	-0.0357142857142857	0.68
scny	Mes4	6.62	0.183	-0.53	0.0755928946018454	0.31
scny	su(Hw)	5.82	0.183	-0.53	0.0755928946018454	0.31
scny	ERR	4.93	0.183	-0.53	0.0755928946018454	0.31
scny	Dip2	3.99	0.183	-0.53	0.0755928946018454	0.31
scny	Blimp-1	2.6	0.183	-0.53	0.0755928946018454	0.31
scny	CG12267	2.58	0.183	-0.53	0.0755928946018454	0.31
scny	CG12942	2.48	0.183	-0.53	0.0755928946018454	0.31
scny	CG11902	2.42	0.183	-0.53	0.0755928946018454	0.31
scny	her	2.37	0.183	-0.53	0.0755928946018454	0.31
scny	opa	2.36	0.183	-0.53	0.0755928946018454	0.31
scny	MED11	2.27	0.183	-0.53	0.0755928946018454	0.31
scny	CG5033	2.25	0.183	-0.53	0.0755928946018454	0.31
scny	RpII33	2.22	0.183	-0.53	0.0755928946018454	0.31
scny	Mat1	2.13	0.183	-0.53	0.0755928946018454	0.31
scny	Stat92E	2.1	0.183	-0.53	0.0755928946018454	0.31
scny	dalao	2.08	0.183	-0.53	0.0755928946018454	0.31
scny	ranshi	2.05	0.183	-0.53	0.0755928946018454	0.31
scny	GATAd	2	0.183	-0.53	0.0755928946018454	0.31
scny	Ravus	1.98	0.183	-0.53	0.0755928946018454	0.31
scny	CG6808	1.93	0.183	-0.53	0.0755928946018454	0.31
scny	MTF-1	1.92	0.183	-0.53	0.0755928946018454	0.31
scny	CG8319	1.91	0.183	-0.53	0.0755928946018454	0.31
scny	pdm3	1.91	0.183	-0.53	0.0755928946018454	0.31
scny	CG3726	1.87	0.183	-0.53	0.0755928946018454	0.31
scny	HP1b	1.86	0.183	-0.53	0.0755928946018454	0.31
scny	kn	1.83	0.183	-0.53	0.0755928946018454	0.31
scny	CG31365	1.8	0.183	-0.53	0.0755928946018454	0.31
scny	NfI	1.78	0.183	-0.53	0.0755928946018454	0.31
scny	Atac2	1.7	0.183	-0.53	0.0755928946018454	0.31
scny	brk	1.65	0.183	-0.53	0.0755928946018454	0.31
vito	phtf	8.01	0.064	0.47	1	0.99
vito	bi	4.2	0.064	0.47	1	0.99
vito	E(z)	4	0.064	0.47	1	0.99
vito	stwl	3.75	0.064	0.47	1	0.99
vito	CG17359	3.18	0.064	0.47	1	0.99
vito	ssp	3.03	0.064	0.47	1	0.99
vito	Brf	2.94	0.064	0.47	1	0.99
vito	Su(H)	2.91	0.064	0.47	1	0.99
vito	CG3909	2.85	0.064	0.47	1	0.99
vito	CG44247	2.79	0.064	0.47	1	0.99
vito	Ets97D	2.67	0.064	0.47	1	0.99
vito	CG14207	2.62	0.064	0.47	1	0.99
vito	D	2.52	0.064	0.47	1	0.99
vito	CG10366	2.5	0.064	0.47	1	0.99
vito	slim	2.41	0.064	0.47	1	0.99
vito	CG6907	2.33	0.064	0.47	1	0.99
vito	Hakai	2.29	0.064	0.47	1	0.99
vito	CG9305	2.2	0.064	0.47	1	0.99
vito	Mef2	2.18	0.064	0.47	1	0.99
vito	NK7.1	2.17	0.064	0.47	1	0.99
vito	gce	2.16	0.064	0.47	1	0.99
vito	Tip60	2.15	0.064	0.47	1	0.99
vito	cbt	2.14	0.064	0.47	1	0.99
vito	Nufip	2.13	0.064	0.47	1	0.99
vito	Taf8	2.11	0.064	0.47	1	0.99
vito	CG8319	2.1	0.064	0.47	1	0.99
vito	Ssrp	2.08	0.064	0.47	1	0.99
vito	Bap55	2.05	0.064	0.47	1	0.99
vito	pros	2.05	0.064	0.47	1	0.99
vito	CG17612	2.03	0.064	0.47	1	0.99
Myt1	CG11456	5.32	0.083	0.18	0.414039335605413	0.77
Myt1	Meics	5.08	0.083	0.18	0.414039335605413	0.77
Myt1	CG9799	4.98	0.083	0.18	0.414039335605413	0.77
Myt1	aop	3.81	0.083	0.18	0.414039335605413	0.77
Myt1	CG12267	3.54	0.083	0.18	0.414039335605413	0.77
Myt1	NELF-B	3.36	0.083	0.18	0.414039335605413	0.77
Myt1	grn	3.22	0.083	0.18	0.414039335605413	0.77
Myt1	grp	3.16	0.083	0.18	0.414039335605413	0.77
Myt1	Dnz1	2.62	0.083	0.18	0.414039335605413	0.77
Myt1	Trf	2.57	0.083	0.18	0.414039335605413	0.77
Myt1	polybromo	2.47	0.083	0.18	0.414039335605413	0.77
Myt1	CG2712	2.38	0.083	0.18	0.414039335605413	0.77
Myt1	CG1792	2.25	0.083	0.18	0.414039335605413	0.77
Myt1	Octbeta2R	2.24	0.083	0.18	0.414039335605413	0.77
Myt1	CkIIalpha-i1	2.21	0.083	0.18	0.414039335605413	0.77
Myt1	msl-3	2.16	0.083	0.18	0.414039335605413	0.77
Myt1	CG4730	2.16	0.083	0.18	0.414039335605413	0.77
Myt1	sqz	2.15	0.083	0.18	0.414039335605413	0.77
Myt1	CG10565	2.12	0.083	0.18	0.414039335605413	0.77
Myt1	sr	2.06	0.083	0.18	0.414039335605413	0.77
Myt1	slou	2.03	0.083	0.18	0.414039335605413	0.77
Myt1	CG4854	2.01	0.083	0.18	0.414039335605413	0.77
Myt1	CG8950	2	0.083	0.18	0.414039335605413	0.77
Myt1	YL-1	1.99	0.083	0.18	0.414039335605413	0.77
Myt1	Crc	1.97	0.083	0.18	0.414039335605413	0.77
Myt1	CG12162	1.96	0.083	0.18	0.414039335605413	0.77
Myt1	Hr39	1.94	0.083	0.18	0.414039335605413	0.77
Myt1	Chrac-16	1.85	0.083	0.18	0.414039335605413	0.77
Myt1	CG4707	1.81	0.083	0.18	0.414039335605413	0.77
Myt1	NC2alpha	1.8	0.083	0.18	0.414039335605413	0.77
Bre1	HP1b	7.6	0.15	-0.19	0.126773138209277	0.57
Bre1	CG31388	6.34	0.15	-0.19	0.126773138209277	0.57
Bre1	Pcl	4.93	0.15	-0.19	0.126773138209277	0.57
Bre1	CG11902	3.51	0.15	-0.19	0.126773138209277	0.57
Bre1	NC2alpha	2.94	0.15	-0.19	0.126773138209277	0.57
Bre1	CG17359	2.86	0.15	-0.19	0.126773138209277	0.57
Bre1	CG16863	2.83	0.15	-0.19	0.126773138209277	0.57
Bre1	CG1792	2.53	0.15	-0.19	0.126773138209277	0.57
Bre1	RunxB	2.46	0.15	-0.19	0.126773138209277	0.57
Bre1	CG12162	2.43	0.15	-0.19	0.126773138209277	0.57
Bre1	grp	2.42	0.15	-0.19	0.126773138209277	0.57
Bre1	Spt5	2.34	0.15	-0.19	0.126773138209277	0.57
Bre1	CG34376	2.24	0.15	-0.19	0.126773138209277	0.57
Bre1	esn	2.18	0.15	-0.19	0.126773138209277	0.57
Bre1	hng3	2.15	0.15	-0.19	0.126773138209277	0.57
Bre1	shn	2.13	0.15	-0.19	0.126773138209277	0.57
Bre1	CG18262	2.12	0.15	-0.19	0.126773138209277	0.57
Bre1	sr	2.07	0.15	-0.19	0.126773138209277	0.57
Bre1	ph-p	2.03	0.15	-0.19	0.126773138209277	0.57
Bre1	jumu	2	0.15	-0.19	0.126773138209277	0.57
Bre1	MESR4	1.98	0.15	-0.19	0.126773138209277	0.57
Bre1	Side	1.98	0.15	-0.19	0.126773138209277	0.57
Bre1	ham	1.96	0.15	-0.19	0.126773138209277	0.57
Bre1	CG8216	1.91	0.15	-0.19	0.126773138209277	0.57
Bre1	dve	1.91	0.15	-0.19	0.126773138209277	0.57
Bre1	ash1	1.91	0.15	-0.19	0.126773138209277	0.57
Bre1	YL-1	1.9	0.15	-0.19	0.126773138209277	0.57
Bre1	ADD1	1.88	0.15	-0.19	0.126773138209277	0.57
Bre1	Tusp	1.83	0.15	-0.19	0.126773138209277	0.57
Bre1	pzg	1.78	0.15	-0.19	0.126773138209277	0.57
S6k	MED17	6.34	0.135	0.03	0.197449625919697	0.58
S6k	MED4	3.45	0.135	0.03	0.197449625919697	0.58
S6k	CG9650	3.41	0.135	0.03	0.197449625919697	0.58
S6k	CG5033	3.02	0.135	0.03	0.197449625919697	0.58
S6k	Dip2	3.01	0.135	0.03	0.197449625919697	0.58
S6k	Pcl	2.87	0.135	0.03	0.197449625919697	0.58
S6k	CG5196	2.6	0.135	0.03	0.197449625919697	0.58
S6k	NfI	2.52	0.135	0.03	0.197449625919697	0.58
S6k	CG7556	2.45	0.135	0.03	0.197449625919697	0.58
S6k	stck	2.38	0.135	0.03	0.197449625919697	0.58
S6k	hang	2.37	0.135	0.03	0.197449625919697	0.58
S6k	TfAP-2	2.36	0.135	0.03	0.197449625919697	0.58
S6k	MTA1-like	2.35	0.135	0.03	0.197449625919697	0.58
S6k	Rel	2.33	0.135	0.03	0.197449625919697	0.58
S6k	CG7785	2.29	0.135	0.03	0.197449625919697	0.58
S6k	E2f2	2.21	0.135	0.03	0.197449625919697	0.58
S6k	CG4282	2.2	0.135	0.03	0.197449625919697	0.58
S6k	CG15435	2.2	0.135	0.03	0.197449625919697	0.58
S6k	CG14712	2.2	0.135	0.03	0.197449625919697	0.58
S6k	RpII33	2.16	0.135	0.03	0.197449625919697	0.58
S6k	Sap30	2.15	0.135	0.03	0.197449625919697	0.58
S6k	Ssrp	2.1	0.135	0.03	0.197449625919697	0.58
S6k	Su(z)12	2.07	0.135	0.03	0.197449625919697	0.58
S6k	MED27	2.05	0.135	0.03	0.197449625919697	0.58
S6k	BtbVII	2.01	0.135	0.03	0.197449625919697	0.58
S6k	e(y)1	2	0.135	0.03	0.197449625919697	0.58
S6k	CG9932	1.95	0.135	0.03	0.197449625919697	0.58
S6k	CG13123	1.91	0.135	0.03	0.197449625919697	0.58
S6k	slp2	1.84	0.135	0.03	0.197449625919697	0.58
S6k	Mat1	1.81	0.135	0.03	0.197449625919697	0.58
CG5537	CG7154	4.69	0.092	0.53	0.472455591261534	0.68
CG5537	Sry-delta	4.49	0.092	0.53	0.472455591261534	0.68
CG5537	CG12104	4.41	0.092	0.53	0.472455591261534	0.68
CG5537	trem	4.28	0.092	0.53	0.472455591261534	0.68
CG5537	CG9650	3.95	0.092	0.53	0.472455591261534	0.68
CG5537	CR43670	3.35	0.092	0.53	0.472455591261534	0.68
CG5537	CG11906	3.05	0.092	0.53	0.472455591261534	0.68
CG5537	ph-p	3.04	0.092	0.53	0.472455591261534	0.68
CG5537	CG15073	2.97	0.092	0.53	0.472455591261534	0.68
CG5537	Spt5	2.94	0.092	0.53	0.472455591261534	0.68
CG5537	Spt3	2.8	0.092	0.53	0.472455591261534	0.68
CG5537	CG31224	2.5	0.092	0.53	0.472455591261534	0.68
CG5537	Lmpt	2.42	0.092	0.53	0.472455591261534	0.68
CG5537	stwl	2.39	0.092	0.53	0.472455591261534	0.68
CG5537	CG2116	2.34	0.092	0.53	0.472455591261534	0.68
CG5537	schlank	2.3	0.092	0.53	0.472455591261534	0.68
CG5537	CG3407	2.29	0.092	0.53	0.472455591261534	0.68
CG5537	Ets65A	2.24	0.092	0.53	0.472455591261534	0.68
CG5537	Kdm2	2.22	0.092	0.53	0.472455591261534	0.68
CG5537	l(3)73Ah	2.21	0.092	0.53	0.472455591261534	0.68
CG5537	CG6272	2.2	0.092	0.53	0.472455591261534	0.68
CG5537	CG3847	2.18	0.092	0.53	0.472455591261534	0.68
CG5537	Meics	2.16	0.092	0.53	0.472455591261534	0.68
CG5537	vvl	2.11	0.092	0.53	0.472455591261534	0.68
CG5537	CG7101	2.08	0.092	0.53	0.472455591261534	0.68
CG5537	CG8216	2.07	0.092	0.53	0.472455591261534	0.68
CG5537	wdn	2.04	0.092	0.53	0.472455591261534	0.68
CG5537	ERR	2.03	0.092	0.53	0.472455591261534	0.68
CG5537	CG11560	1.98	0.092	0.53	0.472455591261534	0.68
CG5537	cyc	1.96	0.092	0.53	0.472455591261534	0.68
vn	CG32532	7.51	0.159	0.02	0.370006434950477	0.19
vn	Lpt	5.92	0.159	0.02	0.370006434950477	0.19
vn	CG14438	3.51	0.159	0.02	0.370006434950477	0.19
vn	Asciz	3.14	0.159	0.02	0.370006434950477	0.19
vn	phtf	2.85	0.159	0.02	0.370006434950477	0.19
vn	Pif1A	2.84	0.159	0.02	0.370006434950477	0.19
vn	CG10147	2.72	0.159	0.02	0.370006434950477	0.19
vn	Spt5	2.62	0.159	0.02	0.370006434950477	0.19
vn	Spps	2.59	0.159	0.02	0.370006434950477	0.19
vn	Plzf	2.41	0.159	0.02	0.370006434950477	0.19
vn	CG15365	2.27	0.159	0.02	0.370006434950477	0.19
vn	CG10904	2.14	0.159	0.02	0.370006434950477	0.19
vn	ecd	2.08	0.159	0.02	0.370006434950477	0.19
vn	grn	1.98	0.159	0.02	0.370006434950477	0.19
vn	CG44247	1.96	0.159	0.02	0.370006434950477	0.19
vn	MED28	1.88	0.159	0.02	0.370006434950477	0.19
vn	Rpb8	1.87	0.159	0.02	0.370006434950477	0.19
vn	CG10274	1.82	0.159	0.02	0.370006434950477	0.19
vn	Hr39	1.77	0.159	0.02	0.370006434950477	0.19
vn	CG4617	1.76	0.159	0.02	0.370006434950477	0.19
vn	MED30	1.74	0.159	0.02	0.370006434950477	0.19
vn	br	1.72	0.159	0.02	0.370006434950477	0.19
vn	GATAd	1.72	0.159	0.02	0.370006434950477	0.19
vn	slp1	1.71	0.159	0.02	0.370006434950477	0.19
vn	CG5196	1.67	0.159	0.02	0.370006434950477	0.19
vn	slim	1.67	0.159	0.02	0.370006434950477	0.19
vn	sage	1.67	0.159	0.02	0.370006434950477	0.19
vn	pzg	1.63	0.159	0.02	0.370006434950477	0.19
vn	MESR4	1.62	0.159	0.02	0.370006434950477	0.19
vn	CG4424	1.61	0.159	0.02	0.370006434950477	0.19
CG32409	dbr	6.69	0.097	0.06	0.182574185835055	0.5
CG32409	CG12236	5.69	0.097	0.06	0.182574185835055	0.5
CG32409	CG8388	4.06	0.097	0.06	0.182574185835055	0.5
CG32409	CG10274	3.71	0.097	0.06	0.182574185835055	0.5
CG32409	CG2116	3.45	0.097	0.06	0.182574185835055	0.5
CG32409	CG5180	3.06	0.097	0.06	0.182574185835055	0.5
CG32409	lov	3.04	0.097	0.06	0.182574185835055	0.5
CG32409	Sry-delta	2.88	0.097	0.06	0.182574185835055	0.5
CG32409	CG1647	2.8	0.097	0.06	0.182574185835055	0.5
CG32409	hang	2.75	0.097	0.06	0.182574185835055	0.5
CG32409	CG33213	2.41	0.097	0.06	0.182574185835055	0.5
CG32409	CG3815	2.36	0.097	0.06	0.182574185835055	0.5
CG32409	CG7818	2.3	0.097	0.06	0.182574185835055	0.5
CG32409	CG11294	2.28	0.097	0.06	0.182574185835055	0.5
CG32409	mrn	2.23	0.097	0.06	0.182574185835055	0.5
CG32409	dve	2.15	0.097	0.06	0.182574185835055	0.5
CG32409	acj6	2.12	0.097	0.06	0.182574185835055	0.5
CG32409	Lim1	2.07	0.097	0.06	0.182574185835055	0.5
CG32409	CG7987	2.06	0.097	0.06	0.182574185835055	0.5
CG32409	CG31388	2.03	0.097	0.06	0.182574185835055	0.5
CG32409	l(3)73Ah	1.94	0.097	0.06	0.182574185835055	0.5
CG32409	CG44247	1.91	0.097	0.06	0.182574185835055	0.5
CG32409	Taf1	1.86	0.097	0.06	0.182574185835055	0.5
CG32409	CG4565	1.8	0.097	0.06	0.182574185835055	0.5
CG32409	ftz-f1	1.75	0.097	0.06	0.182574185835055	0.5
CG32409	MED28	1.73	0.097	0.06	0.182574185835055	0.5
CG32409	Trl	1.69	0.097	0.06	0.182574185835055	0.5
CG32409	salm	1.68	0.097	0.06	0.182574185835055	0.5
CG32409	M1BP	1.61	0.097	0.06	0.182574185835055	0.5
CG32409	CG4553	1.6	0.097	0.06	0.182574185835055	0.5
CG13288	CG10366	8.19	0.207	0.33	0.462962962962963	0.42
CG13288	CG12155	4.93	0.207	0.33	0.462962962962963	0.42
CG13288	CG4282	3.82	0.207	0.33	0.462962962962963	0.42
CG13288	CG8319	3.43	0.207	0.33	0.462962962962963	0.42
CG13288	CG6813	3.27	0.207	0.33	0.462962962962963	0.42
CG13288	Bap170	3.1	0.207	0.33	0.462962962962963	0.42
CG13288	CG14711	2.63	0.207	0.33	0.462962962962963	0.42
CG13288	Cdk8	2.35	0.207	0.33	0.462962962962963	0.42
CG13288	zfh2	2.12	0.207	0.33	0.462962962962963	0.42
CG13288	Ada2b	2.12	0.207	0.33	0.462962962962963	0.42
CG13288	net	2.11	0.207	0.33	0.462962962962963	0.42
CG13288	Elp3	2.1	0.207	0.33	0.462962962962963	0.42
CG13288	ktub	2.03	0.207	0.33	0.462962962962963	0.42
CG13288	CG31224	2.02	0.207	0.33	0.462962962962963	0.42
CG13288	CG8145	2.02	0.207	0.33	0.462962962962963	0.42
CG13288	l(3)mbt	2.02	0.207	0.33	0.462962962962963	0.42
CG13288	Dad	1.99	0.207	0.33	0.462962962962963	0.42
CG13288	fu2	1.95	0.207	0.33	0.462962962962963	0.42
CG13288	Spt5	1.92	0.207	0.33	0.462962962962963	0.42
CG13288	CG12299	1.92	0.207	0.33	0.462962962962963	0.42
CG13288	Awh	1.76	0.207	0.33	0.462962962962963	0.42
CG13288	sage	1.72	0.207	0.33	0.462962962962963	0.42
CG13288	CG6654	1.7	0.207	0.33	0.462962962962963	0.42
CG13288	CG3281	1.65	0.207	0.33	0.462962962962963	0.42
CG13288	mute	1.62	0.207	0.33	0.462962962962963	0.42
CG13288	Kdm2	1.59	0.207	0.33	0.462962962962963	0.42
CG13288	Dref	1.59	0.207	0.33	0.462962962962963	0.42
CG13288	Atac2	1.58	0.207	0.33	0.462962962962963	0.42
CG13288	CG7556	1.55	0.207	0.33	0.462962962962963	0.42
CG13288	CG10979	1.55	0.207	0.33	0.462962962962963	0.42
CG10483	ash1	8.34	0.136	0.02	0.0755928946018454	0.12
CG10483	Fen1	7.26	0.136	0.02	0.0755928946018454	0.12
CG10483	Lim3	5.79	0.136	0.02	0.0755928946018454	0.12
CG10483	CG34376	5.46	0.136	0.02	0.0755928946018454	0.12
CG10483	Atu	3.92	0.136	0.02	0.0755928946018454	0.12
CG10483	CG9932	3.67	0.136	0.02	0.0755928946018454	0.12
CG10483	jing	3.58	0.136	0.02	0.0755928946018454	0.12
CG10483	CG11723	3.08	0.136	0.02	0.0755928946018454	0.12
CG10483	Pc	3.04	0.136	0.02	0.0755928946018454	0.12
CG10483	ranshi	2.62	0.136	0.02	0.0755928946018454	0.12
CG10483	CycH	2.55	0.136	0.02	0.0755928946018454	0.12
CG10483	CG10904	2.42	0.136	0.02	0.0755928946018454	0.12
CG10483	Dip1	2.4	0.136	0.02	0.0755928946018454	0.12
CG10483	CHES-1-like	2.35	0.136	0.02	0.0755928946018454	0.12
CG10483	tj	2.27	0.136	0.02	0.0755928946018454	0.12
CG10483	Octbeta2R	2.16	0.136	0.02	0.0755928946018454	0.12
CG10483	CG1647	2.13	0.136	0.02	0.0755928946018454	0.12
CG10483	Trf	2.1	0.136	0.02	0.0755928946018454	0.12
CG10483	Cdc5	2.08	0.136	0.02	0.0755928946018454	0.12
CG10483	CG11294	2.01	0.136	0.02	0.0755928946018454	0.12
CG10483	bigmax	2	0.136	0.02	0.0755928946018454	0.12
CG10483	fru	1.97	0.136	0.02	0.0755928946018454	0.12
CG10483	pita	1.95	0.136	0.02	0.0755928946018454	0.12
CG10483	CG10565	1.92	0.136	0.02	0.0755928946018454	0.12
CG10483	acj6	1.86	0.136	0.02	0.0755928946018454	0.12
CG10483	Su(z)2	1.86	0.136	0.02	0.0755928946018454	0.12
CG10483	ap	1.85	0.136	0.02	0.0755928946018454	0.12
CG10483	zfh2	1.83	0.136	0.02	0.0755928946018454	0.12
CG10483	p53	1.83	0.136	0.02	0.0755928946018454	0.12
CG10483	MED17	1.77	0.136	0.02	0.0755928946018454	0.12
CG32407	CG30403	7.33	0.139	0	0.285773803324704	0.44
CG32407	CG8216	6.23	0.139	0	0.285773803324704	0.44
CG32407	CrebA	4.07	0.139	0	0.285773803324704	0.44
CG32407	MED30	3.92	0.139	0	0.285773803324704	0.44
CG32407	CG12659	3.8	0.139	0	0.285773803324704	0.44
CG32407	slou	3.15	0.139	0	0.285773803324704	0.44
CG32407	CG18476	3.13	0.139	0	0.285773803324704	0.44
CG32407	Su(var)3-9	2.76	0.139	0	0.285773803324704	0.44
CG32407	CG11560	2.76	0.139	0	0.285773803324704	0.44
CG32407	msl-3	2.72	0.139	0	0.285773803324704	0.44
CG32407	shn	2.69	0.139	0	0.285773803324704	0.44
CG32407	CG42748	2.68	0.139	0	0.285773803324704	0.44
CG32407	CG12768	2.59	0.139	0	0.285773803324704	0.44
CG32407	Taf5	2.56	0.139	0	0.285773803324704	0.44
CG32407	crm	2.43	0.139	0	0.285773803324704	0.44
CG32407	Ravus	2.43	0.139	0	0.285773803324704	0.44
CG32407	CG13624	2.37	0.139	0	0.285773803324704	0.44
CG32407	dan	2.36	0.139	0	0.285773803324704	0.44
CG32407	grn	2.35	0.139	0	0.285773803324704	0.44
CG32407	CG6813	2.32	0.139	0	0.285773803324704	0.44
CG32407	CG11902	2.31	0.139	0	0.285773803324704	0.44
CG32407	CG4676	2.18	0.139	0	0.285773803324704	0.44
CG32407	CG8765	2.18	0.139	0	0.285773803324704	0.44
CG32407	Chrac-14	2.02	0.139	0	0.285773803324704	0.44
CG32407	Dh44-R2	2.01	0.139	0	0.285773803324704	0.44
CG32407	sqz	1.98	0.139	0	0.285773803324704	0.44
CG32407	caup	1.91	0.139	0	0.285773803324704	0.44
CG32407	Lhr	1.9	0.139	0	0.285773803324704	0.44
CG32407	CG18262	1.89	0.139	0	0.285773803324704	0.44
CG32407	kin17	1.89	0.139	0	0.285773803324704	0.44
Rcc1	CG6683	5.91	0.099	0.11	0.556348640264187	0.81
Rcc1	CG3065	3.13	0.099	0.11	0.556348640264187	0.81
Rcc1	ct	3.06	0.099	0.11	0.556348640264187	0.81
Rcc1	p53	2.89	0.099	0.11	0.556348640264187	0.81
Rcc1	ph-p	2.83	0.099	0.11	0.556348640264187	0.81
Rcc1	E(z)	2.66	0.099	0.11	0.556348640264187	0.81
Rcc1	fu2	2.57	0.099	0.11	0.556348640264187	0.81
Rcc1	CG18476	2.39	0.099	0.11	0.556348640264187	0.81
Rcc1	CG14441	2.35	0.099	0.11	0.556348640264187	0.81
Rcc1	tio	2.34	0.099	0.11	0.556348640264187	0.81
Rcc1	CG11414	2.32	0.099	0.11	0.556348640264187	0.81
Rcc1	CG6272	2.29	0.099	0.11	0.556348640264187	0.81
Rcc1	Usf	2.29	0.099	0.11	0.556348640264187	0.81
Rcc1	Pif1A	2.08	0.099	0.11	0.556348640264187	0.81
Rcc1	CG11294	2.06	0.099	0.11	0.556348640264187	0.81
Rcc1	tsh	1.93	0.099	0.11	0.556348640264187	0.81
Rcc1	MESR4	1.92	0.099	0.11	0.556348640264187	0.81
Rcc1	CG45071	1.91	0.099	0.11	0.556348640264187	0.81
Rcc1	bs	1.9	0.099	0.11	0.556348640264187	0.81
Rcc1	disco	1.89	0.099	0.11	0.556348640264187	0.81
Rcc1	CTPsyn	1.86	0.099	0.11	0.556348640264187	0.81
Rcc1	CycH	1.86	0.099	0.11	0.556348640264187	0.81
Rcc1	CG4570	1.84	0.099	0.11	0.556348640264187	0.81
Rcc1	CG17806	1.82	0.099	0.11	0.556348640264187	0.81
Rcc1	tna	1.8	0.099	0.11	0.556348640264187	0.81
Rcc1	CG4820	1.8	0.099	0.11	0.556348640264187	0.81
Rcc1	Xpd	1.77	0.099	0.11	0.556348640264187	0.81
Rcc1	Bap55	1.77	0.099	0.11	0.556348640264187	0.81
Rcc1	CG7154	1.74	0.099	0.11	0.556348640264187	0.81
Rcc1	Bx	1.72	0.099	0.11	0.556348640264187	0.81
CG33993	bs	4.28	0.254	0.6	1	0.54
CG33993	CG43347	3.42	0.254	0.6	1	0.54
CG33993	RunxB	3.13	0.254	0.6	1	0.54
CG33993	MED25	3.01	0.254	0.6	1	0.54
CG33993	CG32982	2.8	0.254	0.6	1	0.54
CG33993	CG4404	2.42	0.254	0.6	1	0.54
CG33993	CG12104	2.27	0.254	0.6	1	0.54
CG33993	fru	2.19	0.254	0.6	1	0.54
CG33993	CG7785	2.18	0.254	0.6	1	0.54
CG33993	CG7518	2.1	0.254	0.6	1	0.54
CG33993	elB	2.04	0.254	0.6	1	0.54
CG33993	Mio	2.03	0.254	0.6	1	0.54
CG33993	Su(var)2-HP2	1.98	0.254	0.6	1	0.54
CG33993	Dref	1.92	0.254	0.6	1	0.54
CG33993	CG8578	1.92	0.254	0.6	1	0.54
CG33993	CG17803	1.87	0.254	0.6	1	0.54
CG33993	CG11906	1.84	0.254	0.6	1	0.54
CG33993	Scm	1.83	0.254	0.6	1	0.54
CG33993	Taf1	1.78	0.254	0.6	1	0.54
CG33993	CG32105	1.77	0.254	0.6	1	0.54
CG33993	key	1.75	0.254	0.6	1	0.54
CG33993	CG16863	1.73	0.254	0.6	1	0.54
CG33993	CG4676	1.73	0.254	0.6	1	0.54
CG33993	bi	1.71	0.254	0.6	1	0.54
CG33993	CG34340	1.69	0.254	0.6	1	0.54
CG33993	Sry-delta	1.66	0.254	0.6	1	0.54
CG33993	Octbeta2R	1.59	0.254	0.6	1	0.54
CG33993	bab1	1.53	0.254	0.6	1	0.54
CG33993	Hmx	1.53	0.254	0.6	1	0.54
CG33993	CG44247	1.47	0.254	0.6	1	0.54
CG10479	CR43670	7.14	0.209	0.33	0.611623522547435	0.55
CG10479	CG9650	6.81	0.209	0.33	0.611623522547435	0.55
CG10479	br	6.72	0.209	0.33	0.611623522547435	0.55
CG10479	Zif	4.98	0.209	0.33	0.611623522547435	0.55
CG10479	vfl	4.37	0.209	0.33	0.611623522547435	0.55
CG10479	Lin29	4.2	0.209	0.33	0.611623522547435	0.55
CG10479	CG14667	3.8	0.209	0.33	0.611623522547435	0.55
CG10479	CG2875	3.59	0.209	0.33	0.611623522547435	0.55
CG10479	E2f2	3.49	0.209	0.33	0.611623522547435	0.55
CG10479	ERR	3.47	0.209	0.33	0.611623522547435	0.55
CG10479	jing	3.47	0.209	0.33	0.611623522547435	0.55
CG10479	CG33695	3.3	0.209	0.33	0.611623522547435	0.55
CG10479	CG3065	3.22	0.209	0.33	0.611623522547435	0.55
CG10479	CG2199	3.13	0.209	0.33	0.611623522547435	0.55
CG10479	Fen1	3.1	0.209	0.33	0.611623522547435	0.55
CG10479	acj6	3.07	0.209	0.33	0.611623522547435	0.55
CG10479	mirr	3.05	0.209	0.33	0.611623522547435	0.55
CG10479	YL-1	2.88	0.209	0.33	0.611623522547435	0.55
CG10479	CG4360	2.67	0.209	0.33	0.611623522547435	0.55
CG10479	CG6683	2.64	0.209	0.33	0.611623522547435	0.55
CG10479	CG30401	2.62	0.209	0.33	0.611623522547435	0.55
CG10479	CG4936	2.54	0.209	0.33	0.611623522547435	0.55
CG10479	MED17	2.5	0.209	0.33	0.611623522547435	0.55
CG10479	CG42748	2.49	0.209	0.33	0.611623522547435	0.55
CG10479	Trf	2.48	0.209	0.33	0.611623522547435	0.55
CG10479	trem	2.47	0.209	0.33	0.611623522547435	0.55
CG10479	mrn	2.39	0.209	0.33	0.611623522547435	0.55
CG10479	hpo	2.32	0.209	0.33	0.611623522547435	0.55
CG10479	slim	2.3	0.209	0.33	0.611623522547435	0.55
CG10479	Su(H)	2.26	0.209	0.33	0.611623522547435	0.55
PVRAP	CG4360	7.15	0.415	0.51	1	0.83
PVRAP	hpo	6.53	0.415	0.51	1	0.83
PVRAP	Sox102F	4.66	0.415	0.51	1	0.83
PVRAP	Hmg-2	3.99	0.415	0.51	1	0.83
PVRAP	Ada2b	3.99	0.415	0.51	1	0.83
PVRAP	MED22	3.49	0.415	0.51	1	0.83
PVRAP	dmrt11E	3.15	0.415	0.51	1	0.83
PVRAP	stc	2.73	0.415	0.51	1	0.83
PVRAP	CG9890	2.57	0.415	0.51	1	0.83
PVRAP	D	2.5	0.415	0.51	1	0.83
PVRAP	dbr	2.49	0.415	0.51	1	0.83
PVRAP	tef	2.48	0.415	0.51	1	0.83
PVRAP	Scm	2.46	0.415	0.51	1	0.83
PVRAP	D19A	2.37	0.415	0.51	1	0.83
PVRAP	CG12659	2.36	0.415	0.51	1	0.83
PVRAP	Hmx	2.35	0.415	0.51	1	0.83
PVRAP	ssp	2.31	0.415	0.51	1	0.83
PVRAP	Atf-2	2.22	0.415	0.51	1	0.83
PVRAP	ct	2.13	0.415	0.51	1	0.83
PVRAP	MBD-R2	2.11	0.415	0.51	1	0.83
PVRAP	CG10147	2.11	0.415	0.51	1	0.83
PVRAP	Acf1	2	0.415	0.51	1	0.83
PVRAP	ttk	1.98	0.415	0.51	1	0.83
PVRAP	MRG15	1.97	0.415	0.51	1	0.83
PVRAP	Opbp	1.95	0.415	0.51	1	0.83
PVRAP	CG11723	1.95	0.415	0.51	1	0.83
PVRAP	Dll	1.91	0.415	0.51	1	0.83
PVRAP	CG17186	1.9	0.415	0.51	1	0.83
PVRAP	CG3281	1.88	0.415	0.51	1	0.83
PVRAP	RunxA	1.86	0.415	0.51	1	0.83
tan	CR43671	7.17	0.115	0.63	0.209656967344384	0.8
tan	Brd8	4.69	0.115	0.63	0.209656967344384	0.8
tan	MED11	4.65	0.115	0.63	0.209656967344384	0.8
tan	CG4282	4.16	0.115	0.63	0.209656967344384	0.8
tan	CG3847	4.15	0.115	0.63	0.209656967344384	0.8
tan	CG8765	4.1	0.115	0.63	0.209656967344384	0.8
tan	mor	4.09	0.115	0.63	0.209656967344384	0.8
tan	jing	4.08	0.115	0.63	0.209656967344384	0.8
tan	fru	3.71	0.115	0.63	0.209656967344384	0.8
tan	Mes4	3.4	0.115	0.63	0.209656967344384	0.8
tan	Rbf	3.09	0.115	0.63	0.209656967344384	0.8
tan	fd68A	3.06	0.115	0.63	0.209656967344384	0.8
tan	mute	2.94	0.115	0.63	0.209656967344384	0.8
tan	CTCF	2.93	0.115	0.63	0.209656967344384	0.8
tan	D	2.92	0.115	0.63	0.209656967344384	0.8
tan	Atac2	2.92	0.115	0.63	0.209656967344384	0.8
tan	ap	2.88	0.115	0.63	0.209656967344384	0.8
tan	CG12768	2.88	0.115	0.63	0.209656967344384	0.8
tan	CG10949	2.83	0.115	0.63	0.209656967344384	0.8
tan	run	2.68	0.115	0.63	0.209656967344384	0.8
tan	lov	2.64	0.115	0.63	0.209656967344384	0.8
tan	Tfb1	2.42	0.115	0.63	0.209656967344384	0.8
tan	Brf	2.4	0.115	0.63	0.209656967344384	0.8
tan	CG30020	2.36	0.115	0.63	0.209656967344384	0.8
tan	Set2	2.27	0.115	0.63	0.209656967344384	0.8
tan	CG5196	2.22	0.115	0.63	0.209656967344384	0.8
tan	Camta	2.19	0.115	0.63	0.209656967344384	0.8
tan	hbn	2.18	0.115	0.63	0.209656967344384	0.8
tan	ct	2.11	0.115	0.63	0.209656967344384	0.8
tan	CG4565	2.09	0.115	0.63	0.209656967344384	0.8
CG13295	Aef1	5.58	0.055	0.07	0.116642368703961	0.18
CG13295	CG1647	3.48	0.055	0.07	0.116642368703961	0.18
CG13295	CR43670	3.24	0.055	0.07	0.116642368703961	0.18
CG13295	D19A	3.22	0.055	0.07	0.116642368703961	0.18
CG13295	TfIIFbeta	3.08	0.055	0.07	0.116642368703961	0.18
CG13295	caz	2.68	0.055	0.07	0.116642368703961	0.18
CG13295	CG33213	2.63	0.055	0.07	0.116642368703961	0.18
CG13295	CG43347	2.61	0.055	0.07	0.116642368703961	0.18
CG13295	CG17186	2.48	0.055	0.07	0.116642368703961	0.18
CG13295	CG14965	2.35	0.055	0.07	0.116642368703961	0.18
CG13295	phtf	2.35	0.055	0.07	0.116642368703961	0.18
CG13295	CG11085	2.25	0.055	0.07	0.116642368703961	0.18
CG13295	CG34149	2.22	0.055	0.07	0.116642368703961	0.18
CG13295	tj	2.19	0.055	0.07	0.116642368703961	0.18
CG13295	Meics	2.16	0.055	0.07	0.116642368703961	0.18
CG13295	Jra	2.15	0.055	0.07	0.116642368703961	0.18
CG13295	CG7785	2.14	0.055	0.07	0.116642368703961	0.18
CG13295	CG1233	2.09	0.055	0.07	0.116642368703961	0.18
CG13295	grn	2.09	0.055	0.07	0.116642368703961	0.18
CG13295	Rbsn-5	2.03	0.055	0.07	0.116642368703961	0.18
CG13295	gce	1.96	0.055	0.07	0.116642368703961	0.18
CG13295	RunxB	1.95	0.055	0.07	0.116642368703961	0.18
CG13295	CG9932	1.92	0.055	0.07	0.116642368703961	0.18
CG13295	tna	1.89	0.055	0.07	0.116642368703961	0.18
CG13295	CG31441	1.88	0.055	0.07	0.116642368703961	0.18
CG13295	Lim1	1.87	0.055	0.07	0.116642368703961	0.18
CG13295	dmrt99B	1.78	0.055	0.07	0.116642368703961	0.18
CG13295	CG6654	1.73	0.055	0.07	0.116642368703961	0.18
CG13295	hng1	1.72	0.055	0.07	0.116642368703961	0.18
CG13295	caup	1.72	0.055	0.07	0.116642368703961	0.18
CG10469	zfh1	4.6	0.085	0.43	0.694365074829414	0.75
CG10469	Dh44-R2	3.47	0.085	0.43	0.694365074829414	0.75
CG10469	tio	3.39	0.085	0.43	0.694365074829414	0.75
CG10469	CG6813	2.97	0.085	0.43	0.694365074829414	0.75
CG10469	sqz	2.84	0.085	0.43	0.694365074829414	0.75
CG10469	CG8281	2.7	0.085	0.43	0.694365074829414	0.75
CG10469	cyc	2.26	0.085	0.43	0.694365074829414	0.75
CG10469	hpo	2.24	0.085	0.43	0.694365074829414	0.75
CG10469	NfI	2.01	0.085	0.43	0.694365074829414	0.75
CG10469	CG17803	1.97	0.085	0.43	0.694365074829414	0.75
CG10469	dbr	1.97	0.085	0.43	0.694365074829414	0.75
CG10469	ZnT49B	1.97	0.085	0.43	0.694365074829414	0.75
CG10469	Su(z)2	1.96	0.085	0.43	0.694365074829414	0.75
CG10469	Camta	1.93	0.085	0.43	0.694365074829414	0.75
CG10469	Meics	1.9	0.085	0.43	0.694365074829414	0.75
CG10469	sim	1.87	0.085	0.43	0.694365074829414	0.75
CG10469	CG7154	1.8	0.085	0.43	0.694365074829414	0.75
CG10469	CG12659	1.76	0.085	0.43	0.694365074829414	0.75
CG10469	CG34376	1.74	0.085	0.43	0.694365074829414	0.75
CG10469	CG34422	1.73	0.085	0.43	0.694365074829414	0.75
CG10469	jing	1.73	0.085	0.43	0.694365074829414	0.75
CG10469	CrebA	1.68	0.085	0.43	0.694365074829414	0.75
CG10469	CG10949	1.66	0.085	0.43	0.694365074829414	0.75
CG10469	CG5033	1.64	0.085	0.43	0.694365074829414	0.75
CG10469	foxo	1.56	0.085	0.43	0.694365074829414	0.75
CG10469	Spt3	1.52	0.085	0.43	0.694365074829414	0.75
CG10469	RpII33	1.49	0.085	0.43	0.694365074829414	0.75
CG10469	CG9727	1.49	0.085	0.43	0.694365074829414	0.75
CG10469	elB	1.46	0.085	0.43	0.694365074829414	0.75
CG10469	klu	1.45	0.085	0.43	0.694365074829414	0.75
Ets65A	Dll	17.81	0.628	0.64	0.71	0.48
Ets65A	aop	13.73	0.628	0.64	0.71	0.48
Ets65A	hbn	11.13	0.628	0.64	0.71	0.48
Ets65A	Tbp	4.76	0.628	0.64	0.71	0.48
Ets65A	CG7154	3.82	0.628	0.64	0.71	0.48
Ets65A	nerfin-1	3.44	0.628	0.64	0.71	0.48
Ets65A	mamo	3.34	0.628	0.64	0.71	0.48
Ets65A	CG10147	3.2	0.628	0.64	0.71	0.48
Ets65A	ato	2.97	0.628	0.64	0.71	0.48
Ets65A	Spps	2.87	0.628	0.64	0.71	0.48
Ets65A	tna	2.69	0.628	0.64	0.71	0.48
Ets65A	wdn	2.56	0.628	0.64	0.71	0.48
Ets65A	E(z)	2.53	0.628	0.64	0.71	0.48
Ets65A	svp	2.45	0.628	0.64	0.71	0.48
Ets65A	CG33213	2.44	0.628	0.64	0.71	0.48
Ets65A	Lim3	2.43	0.628	0.64	0.71	0.48
Ets65A	kn	2.4	0.628	0.64	0.71	0.48
Ets65A	esn	2.34	0.628	0.64	0.71	0.48
Ets65A	Ssrp	2.31	0.628	0.64	0.71	0.48
Ets65A	Hr38	2.23	0.628	0.64	0.71	0.48
Ets65A	Rel	2.19	0.628	0.64	0.71	0.48
Ets65A	mirr	2.15	0.628	0.64	0.71	0.48
Ets65A	opa	2.07	0.628	0.64	0.71	0.48
Ets65A	Zif	2.03	0.628	0.64	0.71	0.48
Ets65A	ph-p	2.02	0.628	0.64	0.71	0.48
Ets65A	CG7987	1.99	0.628	0.64	0.71	0.48
Ets65A	egg	1.98	0.628	0.64	0.71	0.48
Ets65A	vvl	1.85	0.628	0.64	0.71	0.48
Ets65A	CG13123	1.77	0.628	0.64	0.71	0.48
Ets65A	CTPsyn	1.76	0.628	0.64	0.71	0.48
CG10274	ph-p	6.35	0.046	0.08	0.370006434950477	0.46
CG10274	CG7101	4.73	0.046	0.08	0.370006434950477	0.46
CG10274	CG11085	4.62	0.046	0.08	0.370006434950477	0.46
CG10274	MED25	4.46	0.046	0.08	0.370006434950477	0.46
CG10274	stc	4.21	0.046	0.08	0.370006434950477	0.46
CG10274	phtf	3.95	0.046	0.08	0.370006434950477	0.46
CG10274	CG7987	3.92	0.046	0.08	0.370006434950477	0.46
CG10274	CG12236	3.08	0.046	0.08	0.370006434950477	0.46
CG10274	Su(z)12	3.05	0.046	0.08	0.370006434950477	0.46
CG10274	CG7154	2.84	0.046	0.08	0.370006434950477	0.46
CG10274	CG1602	2.83	0.046	0.08	0.370006434950477	0.46
CG10274	disco-r	2.8	0.046	0.08	0.370006434950477	0.46
CG10274	mute	2.58	0.046	0.08	0.370006434950477	0.46
CG10274	CG7928	2.55	0.046	0.08	0.370006434950477	0.46
CG10274	woc	2.52	0.046	0.08	0.370006434950477	0.46
CG10274	mld	2.43	0.046	0.08	0.370006434950477	0.46
CG10274	Rabex-5	2.38	0.046	0.08	0.370006434950477	0.46
CG10274	CG4282	2.36	0.046	0.08	0.370006434950477	0.46
CG10274	dan	2.34	0.046	0.08	0.370006434950477	0.46
CG10274	msl-3	2.17	0.046	0.08	0.370006434950477	0.46
CG10274	sr	2.14	0.046	0.08	0.370006434950477	0.46
CG10274	CG15073	2.09	0.046	0.08	0.370006434950477	0.46
CG10274	CG2202	2.08	0.046	0.08	0.370006434950477	0.46
CG10274	CG10904	2.03	0.046	0.08	0.370006434950477	0.46
CG10274	Mat1	2	0.046	0.08	0.370006434950477	0.46
CG10274	CG14711	1.94	0.046	0.08	0.370006434950477	0.46
CG10274	CG13775	1.9	0.046	0.08	0.370006434950477	0.46
CG10274	CTCF	1.89	0.046	0.08	0.370006434950477	0.46
CG10274	grn	1.85	0.046	0.08	0.370006434950477	0.46
CG10274	vvl	1.84	0.046	0.08	0.370006434950477	0.46
CG43293	Sox21b	9.71	0.09	0.31	0.209656967344384	0.34
CG43293	D	8.39	0.09	0.31	0.209656967344384	0.34
CG43293	slp2	5.27	0.09	0.31	0.209656967344384	0.34
CG43293	oc	5.03	0.09	0.31	0.209656967344384	0.34
CG43293	Tip60	4.74	0.09	0.31	0.209656967344384	0.34
CG43293	slp1	4.19	0.09	0.31	0.209656967344384	0.34
CG43293	CG14711	3.52	0.09	0.31	0.209656967344384	0.34
CG43293	CG10565	3.32	0.09	0.31	0.209656967344384	0.34
CG43293	dmrt11E	2.91	0.09	0.31	0.209656967344384	0.34
CG43293	hbn	2.64	0.09	0.31	0.209656967344384	0.34
CG43293	Octbeta2R	2.61	0.09	0.31	0.209656967344384	0.34
CG43293	dbr	2.57	0.09	0.31	0.209656967344384	0.34
CG43293	shn	2.54	0.09	0.31	0.209656967344384	0.34
CG43293	CG42748	2.39	0.09	0.31	0.209656967344384	0.34
CG43293	CrebA	2.34	0.09	0.31	0.209656967344384	0.34
CG43293	E2f2	2.27	0.09	0.31	0.209656967344384	0.34
CG43293	CG18265	2.26	0.09	0.31	0.209656967344384	0.34
CG43293	l(3)mbt	2.23	0.09	0.31	0.209656967344384	0.34
CG43293	e(y)1	2.22	0.09	0.31	0.209656967344384	0.34
CG43293	MTF-1	2.1	0.09	0.31	0.209656967344384	0.34
CG43293	CG7745	1.95	0.09	0.31	0.209656967344384	0.34
CG43293	CG5180	1.94	0.09	0.31	0.209656967344384	0.34
CG43293	CG30403	1.91	0.09	0.31	0.209656967344384	0.34
CG43293	sima	1.88	0.09	0.31	0.209656967344384	0.34
CG43293	M1BP	1.83	0.09	0.31	0.209656967344384	0.34
CG43293	CG2889	1.83	0.09	0.31	0.209656967344384	0.34
CG43293	Jra	1.82	0.09	0.31	0.209656967344384	0.34
CG43293	Blimp-1	1.82	0.09	0.31	0.209656967344384	0.34
CG43293	Pif1A	1.8	0.09	0.31	0.209656967344384	0.34
CG43293	Asciz	1.77	0.09	0.31	0.209656967344384	0.34
Trn	NELF-B	7.06	0.164	0.09	0.694365074829414	0.76
Trn	bs	5.63	0.164	0.09	0.694365074829414	0.76
Trn	CG18476	3.83	0.164	0.09	0.694365074829414	0.76
Trn	Hakai	3.65	0.164	0.09	0.694365074829414	0.76
Trn	ara	3.18	0.164	0.09	0.694365074829414	0.76
Trn	CG10904	2.95	0.164	0.09	0.694365074829414	0.76
Trn	MED30	2.83	0.164	0.09	0.694365074829414	0.76
Trn	hbn	2.82	0.164	0.09	0.694365074829414	0.76
Trn	Chrac-14	2.65	0.164	0.09	0.694365074829414	0.76
Trn	CG17186	2.63	0.164	0.09	0.694365074829414	0.76
Trn	cyc	2.55	0.164	0.09	0.694365074829414	0.76
Trn	grp	2.42	0.164	0.09	0.694365074829414	0.76
Trn	Nf-YA	2.4	0.164	0.09	0.694365074829414	0.76
Trn	CG9890	2.23	0.164	0.09	0.694365074829414	0.76
Trn	Dip1	2.12	0.164	0.09	0.694365074829414	0.76
Trn	Vsx2	1.95	0.164	0.09	0.694365074829414	0.76
Trn	CG4328	1.93	0.164	0.09	0.694365074829414	0.76
Trn	CG17829	1.92	0.164	0.09	0.694365074829414	0.76
Trn	CG14965	1.9	0.164	0.09	0.694365074829414	0.76
Trn	CG7785	1.88	0.164	0.09	0.694365074829414	0.76
Trn	MED25	1.88	0.164	0.09	0.694365074829414	0.76
Trn	CG7987	1.85	0.164	0.09	0.694365074829414	0.76
Trn	Stat92E	1.84	0.164	0.09	0.694365074829414	0.76
Trn	Ravus	1.78	0.164	0.09	0.694365074829414	0.76
Trn	phol	1.76	0.164	0.09	0.694365074829414	0.76
Trn	wek	1.75	0.164	0.09	0.694365074829414	0.76
Trn	fu2	1.74	0.164	0.09	0.694365074829414	0.76
Trn	dom	1.74	0.164	0.09	0.694365074829414	0.76
Trn	shn	1.72	0.164	0.09	0.694365074829414	0.76
Trn	Spt5	1.69	0.164	0.09	0.694365074829414	0.76
CG13300	Hr38	8.19	0.317	0.36	0.57798165350068	0.63
CG13300	hth	7.19	0.317	0.36	0.57798165350068	0.63
CG13300	CG12299	7.01	0.317	0.36	0.57798165350068	0.63
CG13300	CG8216	6.99	0.317	0.36	0.57798165350068	0.63
CG13300	ap	5.85	0.317	0.36	0.57798165350068	0.63
CG13300	CG7785	3.99	0.317	0.36	0.57798165350068	0.63
CG13300	CG18265	3.8	0.317	0.36	0.57798165350068	0.63
CG13300	key	3.75	0.317	0.36	0.57798165350068	0.63
CG13300	ftz-f1	3.52	0.317	0.36	0.57798165350068	0.63
CG13300	CG9305	3.47	0.317	0.36	0.57798165350068	0.63
CG13300	Blimp-1	3.47	0.317	0.36	0.57798165350068	0.63
CG13300	woc	3.3	0.317	0.36	0.57798165350068	0.63
CG13300	CG9705	3.12	0.317	0.36	0.57798165350068	0.63
CG13300	klu	2.98	0.317	0.36	0.57798165350068	0.63
CG13300	CG31224	2.95	0.317	0.36	0.57798165350068	0.63
CG13300	Vsx1	2.86	0.317	0.36	0.57798165350068	0.63
CG13300	NK7.1	2.79	0.317	0.36	0.57798165350068	0.63
CG13300	Dref	2.5	0.317	0.36	0.57798165350068	0.63
CG13300	mrn	2.39	0.317	0.36	0.57798165350068	0.63
CG13300	CG2889	2.34	0.317	0.36	0.57798165350068	0.63
CG13300	CTPsyn	2.3	0.317	0.36	0.57798165350068	0.63
CG13300	CG9727	2.3	0.317	0.36	0.57798165350068	0.63
CG13300	CG3065	2.28	0.317	0.36	0.57798165350068	0.63
CG13300	jumu	2.2	0.317	0.36	0.57798165350068	0.63
CG13300	CG32105	2.19	0.317	0.36	0.57798165350068	0.63
CG13300	Dif	2.18	0.317	0.36	0.57798165350068	0.63
CG13300	Sox102F	2.17	0.317	0.36	0.57798165350068	0.63
CG13300	CG6907	2.16	0.317	0.36	0.57798165350068	0.63
CG13300	CG12391	2.14	0.317	0.36	0.57798165350068	0.63
CG13300	MED11	2.11	0.317	0.36	0.57798165350068	0.63
CG42747	CG8216	8.01	0.355	0.26	0.260869565217391	0.33
CG42747	ap	6.92	0.355	0.26	0.260869565217391	0.33
CG42747	jumu	3.84	0.355	0.26	0.260869565217391	0.33
CG42747	erm	3.59	0.355	0.26	0.260869565217391	0.33
CG42747	CG8950	3.35	0.355	0.26	0.260869565217391	0.33
CG42747	Lmpt	2.85	0.355	0.26	0.260869565217391	0.33
CG42747	CG31224	2.64	0.355	0.26	0.260869565217391	0.33
CG42747	dalao	2.53	0.355	0.26	0.260869565217391	0.33
CG42747	CG14200	2.44	0.355	0.26	0.260869565217391	0.33
CG42747	YL-1	2.35	0.355	0.26	0.260869565217391	0.33
CG42747	Xbp1	2.32	0.355	0.26	0.260869565217391	0.33
CG42747	trem	2.31	0.355	0.26	0.260869565217391	0.33
CG42747	Meics	2.24	0.355	0.26	0.260869565217391	0.33
CG42747	Dnz1	2.2	0.355	0.26	0.260869565217391	0.33
CG42747	CG7785	2.15	0.355	0.26	0.260869565217391	0.33
CG42747	ash1	2.14	0.355	0.26	0.260869565217391	0.33
CG42747	jing	2.12	0.355	0.26	0.260869565217391	0.33
CG42747	schlank	2.11	0.355	0.26	0.260869565217391	0.33
CG42747	brk	2.09	0.355	0.26	0.260869565217391	0.33
CG42747	ranshi	2.05	0.355	0.26	0.260869565217391	0.33
CG42747	CG18262	2.01	0.355	0.26	0.260869565217391	0.33
CG42747	CG9948	2	0.355	0.26	0.260869565217391	0.33
CG42747	CycH	1.97	0.355	0.26	0.260869565217391	0.33
CG42747	Sox21b	1.94	0.355	0.26	0.260869565217391	0.33
CG42747	Spps	1.92	0.355	0.26	0.260869565217391	0.33
CG42747	CG17328	1.91	0.355	0.26	0.260869565217391	0.33
CG42747	TfAP-2	1.91	0.355	0.26	0.260869565217391	0.33
CG42747	grau	1.91	0.355	0.26	0.260869565217391	0.33
CG42747	CG8578	1.86	0.355	0.26	0.260869565217391	0.33
CG42747	NfI	1.76	0.355	0.26	0.260869565217391	0.33
CG10147	Ets65A	10.45	0.111	0.61	0.680413817439772	0.76
CG10147	Lim3	10.33	0.111	0.61	0.680413817439772	0.76
CG10147	tup	8.71	0.111	0.61	0.680413817439772	0.76
CG10147	ap	7.95	0.111	0.61	0.680413817439772	0.76
CG10147	ey	6.71	0.111	0.61	0.680413817439772	0.76
CG10147	hbn	5.54	0.111	0.61	0.680413817439772	0.76
CG10147	CG8216	5.27	0.111	0.61	0.680413817439772	0.76
CG10147	TfIIFbeta	4.94	0.111	0.61	0.680413817439772	0.76
CG10147	CG10631	4.52	0.111	0.61	0.680413817439772	0.76
CG10147	NC2alpha	4.08	0.111	0.61	0.680413817439772	0.76
CG10147	Hmx	3.7	0.111	0.61	0.680413817439772	0.76
CG10147	TH1	3.18	0.111	0.61	0.680413817439772	0.76
CG10147	tna	3.16	0.111	0.61	0.680413817439772	0.76
CG10147	CG3726	3.1	0.111	0.61	0.680413817439772	0.76
CG10147	aop	2.94	0.111	0.61	0.680413817439772	0.76
CG10147	hth	2.78	0.111	0.61	0.680413817439772	0.76
CG10147	Taf5	2.69	0.111	0.61	0.680413817439772	0.76
CG10147	Ets97D	2.64	0.111	0.61	0.680413817439772	0.76
CG10147	CG6765	2.63	0.111	0.61	0.680413817439772	0.76
CG10147	CG4570	2.54	0.111	0.61	0.680413817439772	0.76
CG10147	esn	2.52	0.111	0.61	0.680413817439772	0.76
CG10147	scro	2.39	0.111	0.61	0.680413817439772	0.76
CG10147	svp	2.36	0.111	0.61	0.680413817439772	0.76
CG10147	Dnz1	2.3	0.111	0.61	0.680413817439772	0.76
CG10147	CG9215	2.27	0.111	0.61	0.680413817439772	0.76
CG10147	CG3909	2.21	0.111	0.61	0.680413817439772	0.76
CG10147	p53	2.19	0.111	0.61	0.680413817439772	0.76
CG10147	MED27	2.13	0.111	0.61	0.680413817439772	0.76
CG10147	Bap55	2.13	0.111	0.61	0.680413817439772	0.76
CG10147	ttk	2.11	0.111	0.61	0.680413817439772	0.76
CG8270	Xbp1	4.31	0.116	-0.08	0.472455591261534	0.44
CG8270	Su(H)	4.3	0.116	-0.08	0.472455591261534	0.44
CG8270	e(y)1	3.7	0.116	-0.08	0.472455591261534	0.44
CG8270	Su(var)2-HP2	3.53	0.116	-0.08	0.472455591261534	0.44
CG8270	CG32105	3.34	0.116	-0.08	0.472455591261534	0.44
CG8270	CG12299	3.26	0.116	-0.08	0.472455591261534	0.44
CG8270	Nufip	2.99	0.116	-0.08	0.472455591261534	0.44
CG8270	CG10274	2.84	0.116	-0.08	0.472455591261534	0.44
CG8270	CG10904	2.8	0.116	-0.08	0.472455591261534	0.44
CG8270	Iswi	2.67	0.116	-0.08	0.472455591261534	0.44
CG8270	Chrac-14	2.65	0.116	-0.08	0.472455591261534	0.44
CG8270	Brd8	2.59	0.116	-0.08	0.472455591261534	0.44
CG8270	Aef1	2.47	0.116	-0.08	0.472455591261534	0.44
CG8270	pros	2.42	0.116	-0.08	0.472455591261534	0.44
CG8270	aop	2.31	0.116	-0.08	0.472455591261534	0.44
CG8270	tef	2.25	0.116	-0.08	0.472455591261534	0.44
CG8270	key	2.25	0.116	-0.08	0.472455591261534	0.44
CG8270	Chrac-16	2.14	0.116	-0.08	0.472455591261534	0.44
CG8270	mamo	2.09	0.116	-0.08	0.472455591261534	0.44
CG8270	ey	2	0.116	-0.08	0.472455591261534	0.44
CG8270	CG6272	2	0.116	-0.08	0.472455591261534	0.44
CG8270	Pbp95	1.99	0.116	-0.08	0.472455591261534	0.44
CG8270	CG3313	1.94	0.116	-0.08	0.472455591261534	0.44
CG8270	CG7101	1.93	0.116	-0.08	0.472455591261534	0.44
CG8270	Lmpt	1.93	0.116	-0.08	0.472455591261534	0.44
CG8270	acj6	1.9	0.116	-0.08	0.472455591261534	0.44
CG8270	p53	1.9	0.116	-0.08	0.472455591261534	0.44
CG8270	CG34376	1.9	0.116	-0.08	0.472455591261534	0.44
CG8270	M1BP	1.86	0.116	-0.08	0.472455591261534	0.44
CG8270	CG3163	1.71	0.116	-0.08	0.472455591261534	0.44
CG10144	CG14438	5.6	0.071	0.26	1	0.82
CG10144	MBD-R2	5.38	0.071	0.26	1	0.82
CG10144	Sap30	4.71	0.071	0.26	1	0.82
CG10144	slp2	4.02	0.071	0.26	1	0.82
CG10144	Dip2	3.98	0.071	0.26	1	0.82
CG10144	CG8765	3.33	0.071	0.26	1	0.82
CG10144	CG4404	2.82	0.071	0.26	1	0.82
CG10144	CG9799	2.64	0.071	0.26	1	0.82
CG10144	vvl	2.52	0.071	0.26	1	0.82
CG10144	CG3726	2.33	0.071	0.26	1	0.82
CG10144	pfk	2.31	0.071	0.26	1	0.82
CG10144	lov	2.18	0.071	0.26	1	0.82
CG10144	CG12659	2.15	0.071	0.26	1	0.82
CG10144	MED22	2.15	0.071	0.26	1	0.82
CG10144	CG10949	2.13	0.071	0.26	1	0.82
CG10144	CG11317	2.09	0.071	0.26	1	0.82
CG10144	dve	2.08	0.071	0.26	1	0.82
CG10144	gce	2.06	0.071	0.26	1	0.82
CG10144	dbr	1.98	0.071	0.26	1	0.82
CG10144	Atu	1.96	0.071	0.26	1	0.82
CG10144	Su(var)3-9	1.92	0.071	0.26	1	0.82
CG10144	CycH	1.87	0.071	0.26	1	0.82
CG10144	TH1	1.84	0.071	0.26	1	0.82
CG10144	Blimp-1	1.76	0.071	0.26	1	0.82
CG10144	Tbp	1.74	0.071	0.26	1	0.82
CG10144	cbt	1.74	0.071	0.26	1	0.82
CG10144	mirr	1.71	0.071	0.26	1	0.82
CG10144	Kdm2	1.69	0.071	0.26	1	0.82
CG10144	pros	1.69	0.071	0.26	1	0.82
CG10144	Taf8	1.69	0.071	0.26	1	0.82
sfl	MESR4	4.85	0.195	0.26	0.556348640264187	0.77
sfl	Usf	3.63	0.195	0.26	0.556348640264187	0.77
sfl	slp1	3.21	0.195	0.26	0.556348640264187	0.77
sfl	Pif1A	3.13	0.195	0.26	0.556348640264187	0.77
sfl	Tbp	3.01	0.195	0.26	0.556348640264187	0.77
sfl	TfAP-2	2.94	0.195	0.26	0.556348640264187	0.77
sfl	CG12219	2.66	0.195	0.26	0.556348640264187	0.77
sfl	bsh	2.63	0.195	0.26	0.556348640264187	0.77
sfl	CG17802	2.63	0.195	0.26	0.556348640264187	0.77
sfl	CG17803	2.52	0.195	0.26	0.556348640264187	0.77
sfl	Lim1	2.43	0.195	0.26	0.556348640264187	0.77
sfl	SoxN	2.37	0.195	0.26	0.556348640264187	0.77
sfl	ey	2.28	0.195	0.26	0.556348640264187	0.77
sfl	Ravus	2.25	0.195	0.26	0.556348640264187	0.77
sfl	TfIIEalpha	2.25	0.195	0.26	0.556348640264187	0.77
sfl	CG12155	2.24	0.195	0.26	0.556348640264187	0.77
sfl	Hakai	2.2	0.195	0.26	0.556348640264187	0.77
sfl	CG34422	2.18	0.195	0.26	0.556348640264187	0.77
sfl	BtbVII	2.16	0.195	0.26	0.556348640264187	0.77
sfl	CG15435	2.13	0.195	0.26	0.556348640264187	0.77
sfl	Met	2.11	0.195	0.26	0.556348640264187	0.77
sfl	Brf	2.1	0.195	0.26	0.556348640264187	0.77
sfl	Mes2	2.04	0.195	0.26	0.556348640264187	0.77
sfl	CG4553	2.04	0.195	0.26	0.556348640264187	0.77
sfl	key	2.02	0.195	0.26	0.556348640264187	0.77
sfl	CG8314	2.01	0.195	0.26	0.556348640264187	0.77
sfl	e(y)3	2.01	0.195	0.26	0.556348640264187	0.77
sfl	CTPsyn	1.85	0.195	0.26	0.556348640264187	0.77
sfl	CG18262	1.84	0.195	0.26	0.556348640264187	0.77
sfl	Zif	1.81	0.195	0.26	0.556348640264187	0.77
CR45979	Chrac-16	6	0.304	0.16	0.342624144432096	0.21
CR45979	tara	5.02	0.304	0.16	0.342624144432096	0.21
CR45979	Usf	4.6	0.304	0.16	0.342624144432096	0.21
CR45979	CG8314	4.38	0.304	0.16	0.342624144432096	0.21
CR45979	MBD-R2	3.91	0.304	0.16	0.342624144432096	0.21
CR45979	Atac2	3.91	0.304	0.16	0.342624144432096	0.21
CR45979	CG12236	3.6	0.304	0.16	0.342624144432096	0.21
CR45979	grp	3.59	0.304	0.16	0.342624144432096	0.21
CR45979	CG10904	3.44	0.304	0.16	0.342624144432096	0.21
CR45979	CG3407	3.33	0.304	0.16	0.342624144432096	0.21
CR45979	Atf3	3.28	0.304	0.16	0.342624144432096	0.21
CR45979	CG7518	3.17	0.304	0.16	0.342624144432096	0.21
CR45979	CG34422	3.12	0.304	0.16	0.342624144432096	0.21
CR45979	CG8924	3.1	0.304	0.16	0.342624144432096	0.21
CR45979	polybromo	2.99	0.304	0.16	0.342624144432096	0.21
CR45979	bi	2.89	0.304	0.16	0.342624144432096	0.21
CR45979	TfAP-2	2.65	0.304	0.16	0.342624144432096	0.21
CR45979	Aef1	2.63	0.304	0.16	0.342624144432096	0.21
CR45979	Cdc5	2.62	0.304	0.16	0.342624144432096	0.21
CR45979	cbt	2.48	0.304	0.16	0.342624144432096	0.21
CR45979	CG18262	2.42	0.304	0.16	0.342624144432096	0.21
CR45979	dbr	2.42	0.304	0.16	0.342624144432096	0.21
CR45979	pros	2.36	0.304	0.16	0.342624144432096	0.21
CR45979	ZnT49B	2.31	0.304	0.16	0.342624144432096	0.21
CR45979	Tip60	2.31	0.304	0.16	0.342624144432096	0.21
CR45979	CG14207	2.27	0.304	0.16	0.342624144432096	0.21
CR45979	Sox102F	2.27	0.304	0.16	0.342624144432096	0.21
CR45979	Su(var)3-9	2.16	0.304	0.16	0.342624144432096	0.21
CR45979	grau	2.16	0.304	0.16	0.342624144432096	0.21
CR45979	Su(var)2-HP2	2.15	0.304	0.16	0.342624144432096	0.21
CG18769	Sox102F	9.54	0.267	-0.01	0.209381421597392	0.67
CG18769	CG11085	6.06	0.267	-0.01	0.209381421597392	0.67
CG18769	Hr38	6.02	0.267	-0.01	0.209381421597392	0.67
CG18769	CG8216	6.02	0.267	-0.01	0.209381421597392	0.67
CG18769	Octbeta2R	5.07	0.267	-0.01	0.209381421597392	0.67
CG18769	ap	4.37	0.267	-0.01	0.209381421597392	0.67
CG18769	pros	3.46	0.267	-0.01	0.209381421597392	0.67
CG18769	gce	3.14	0.267	-0.01	0.209381421597392	0.67
CG18769	Blimp-1	3.12	0.267	-0.01	0.209381421597392	0.67
CG18769	ktub	2.9	0.267	-0.01	0.209381421597392	0.67
CG18769	Dif	2.8	0.267	-0.01	0.209381421597392	0.67
CG18769	CG7154	2.71	0.267	-0.01	0.209381421597392	0.67
CG18769	CG8950	2.37	0.267	-0.01	0.209381421597392	0.67
CG18769	Trf	2.32	0.267	-0.01	0.209381421597392	0.67
CG18769	CG2875	2.31	0.267	-0.01	0.209381421597392	0.67
CG18769	CkIIalpha-i1	2.3	0.267	-0.01	0.209381421597392	0.67
CG18769	CG8388	2.3	0.267	-0.01	0.209381421597392	0.67
CG18769	sima	2.26	0.267	-0.01	0.209381421597392	0.67
CG18769	CG32700	2.24	0.267	-0.01	0.209381421597392	0.67
CG18769	tio	2.22	0.267	-0.01	0.209381421597392	0.67
CG18769	CG4854	2.2	0.267	-0.01	0.209381421597392	0.67
CG18769	CG4730	2.12	0.267	-0.01	0.209381421597392	0.67
CG18769	Nf-YA	2.09	0.267	-0.01	0.209381421597392	0.67
CG18769	woc	2.03	0.267	-0.01	0.209381421597392	0.67
CG18769	CG17186	2.02	0.267	-0.01	0.209381421597392	0.67
CG18769	CG3919	1.99	0.267	-0.01	0.209381421597392	0.67
CG18769	CG9705	1.98	0.267	-0.01	0.209381421597392	0.67
CG18769	CG1233	1.94	0.267	-0.01	0.209381421597392	0.67
CG18769	Side	1.91	0.267	-0.01	0.209381421597392	0.67
CG18769	Pc	1.86	0.267	-0.01	0.209381421597392	0.67
CG8368	MED15	6.1	0.139	-0.15	0.0755928946018454	0.27
CG8368	tj	5.55	0.139	-0.15	0.0755928946018454	0.27
CG8368	CG11414	4.11	0.139	-0.15	0.0755928946018454	0.27
CG8368	Rbsn-5	3.9	0.139	-0.15	0.0755928946018454	0.27
CG8368	CG17328	3.6	0.139	-0.15	0.0755928946018454	0.27
CG8368	CG7154	3.45	0.139	-0.15	0.0755928946018454	0.27
CG8368	CG6808	3.31	0.139	-0.15	0.0755928946018454	0.27
CG8368	row	3.31	0.139	-0.15	0.0755928946018454	0.27
CG8368	CG4570	2.87	0.139	-0.15	0.0755928946018454	0.27
CG8368	CG4820	2.8	0.139	-0.15	0.0755928946018454	0.27
CG8368	MED17	2.76	0.139	-0.15	0.0755928946018454	0.27
CG8368	Met	2.61	0.139	-0.15	0.0755928946018454	0.27
CG8368	NfI	2.6	0.139	-0.15	0.0755928946018454	0.27
CG8368	CG7928	2.57	0.139	-0.15	0.0755928946018454	0.27
CG8368	CG10321	2.45	0.139	-0.15	0.0755928946018454	0.27
CG8368	CG17802	2.4	0.139	-0.15	0.0755928946018454	0.27
CG8368	Rabex-5	2.36	0.139	-0.15	0.0755928946018454	0.27
CG8368	CG7368	2.33	0.139	-0.15	0.0755928946018454	0.27
CG8368	shn	2.31	0.139	-0.15	0.0755928946018454	0.27
CG8368	CG17612	2.31	0.139	-0.15	0.0755928946018454	0.27
CG8368	slp2	2.29	0.139	-0.15	0.0755928946018454	0.27
CG8368	Pbp95	2.19	0.139	-0.15	0.0755928946018454	0.27
CG8368	CG12659	2.18	0.139	-0.15	0.0755928946018454	0.27
CG8368	msl-3	2.15	0.139	-0.15	0.0755928946018454	0.27
CG8368	nvy	2.11	0.139	-0.15	0.0755928946018454	0.27
CG8368	su(Hw)	2.1	0.139	-0.15	0.0755928946018454	0.27
CG8368	Tbp	2.1	0.139	-0.15	0.0755928946018454	0.27
CG8368	Elp3	2.08	0.139	-0.15	0.0755928946018454	0.27
CG8368	Dnz1	2.06	0.139	-0.15	0.0755928946018454	0.27
CG8368	Aef1	2.06	0.139	-0.15	0.0755928946018454	0.27
CR45418	ham	7.02	0.056	0.58	0.301940542438559	0.64
CR45418	CG44002	6.24	0.056	0.58	0.301940542438559	0.64
CR45418	fru	3.49	0.056	0.58	0.301940542438559	0.64
CR45418	GATAd	3.3	0.056	0.58	0.301940542438559	0.64
CR45418	MBD-R2	3.29	0.056	0.58	0.301940542438559	0.64
CR45418	CG10904	3.19	0.056	0.58	0.301940542438559	0.64
CR45418	Spt3	3.11	0.056	0.58	0.301940542438559	0.64
CR45418	Taf1	2.86	0.056	0.58	0.301940542438559	0.64
CR45418	Dnz1	2.7	0.056	0.58	0.301940542438559	0.64
CR45418	yem	2.65	0.056	0.58	0.301940542438559	0.64
CR45418	CG2199	2.62	0.056	0.58	0.301940542438559	0.64
CR45418	bi	2.55	0.056	0.58	0.301940542438559	0.64
CR45418	CG33695	2.52	0.056	0.58	0.301940542438559	0.64
CR45418	CG10209	2.47	0.056	0.58	0.301940542438559	0.64
CR45418	CG12942	2.45	0.056	0.58	0.301940542438559	0.64
CR45418	Sry-delta	2.41	0.056	0.58	0.301940542438559	0.64
CR45418	CG9948	2.33	0.056	0.58	0.301940542438559	0.64
CR45418	D	2.2	0.056	0.58	0.301940542438559	0.64
CR45418	ADD1	2.12	0.056	0.58	0.301940542438559	0.64
CR45418	CG31365	2.01	0.056	0.58	0.301940542438559	0.64
CR45418	CG2875	2	0.056	0.58	0.301940542438559	0.64
CR45418	CG4496	1.99	0.056	0.58	0.301940542438559	0.64
CR45418	CG17803	1.96	0.056	0.58	0.301940542438559	0.64
CR45418	CG12162	1.95	0.056	0.58	0.301940542438559	0.64
CR45418	l(2)k10201	1.94	0.056	0.58	0.301940542438559	0.64
CR45418	CG12391	1.94	0.056	0.58	0.301940542438559	0.64
CR45418	CG18476	1.88	0.056	0.58	0.301940542438559	0.64
CR45418	erm	1.88	0.056	0.58	0.301940542438559	0.64
CR45418	esn	1.86	0.056	0.58	0.301940542438559	0.64
CR45418	NELF-B	1.84	0.056	0.58	0.301940542438559	0.64
GluRIA	Hmg-2	12.81	0.62	0.45	0.532870169256969	0.89
GluRIA	Ets65A	11.77	0.62	0.45	0.532870169256969	0.89
GluRIA	Cdc5	6.34	0.62	0.45	0.532870169256969	0.89
GluRIA	CG10147	4.97	0.62	0.45	0.532870169256969	0.89
GluRIA	MED20	4.73	0.62	0.45	0.532870169256969	0.89
GluRIA	tup	4.6	0.62	0.45	0.532870169256969	0.89
GluRIA	Fen1	3.33	0.62	0.45	0.532870169256969	0.89
GluRIA	aop	2.96	0.62	0.45	0.532870169256969	0.89
GluRIA	CG6686	2.93	0.62	0.45	0.532870169256969	0.89
GluRIA	nvy	2.8	0.62	0.45	0.532870169256969	0.89
GluRIA	CG7556	2.53	0.62	0.45	0.532870169256969	0.89
GluRIA	MED4	2.37	0.62	0.45	0.532870169256969	0.89
GluRIA	CG5196	2.32	0.62	0.45	0.532870169256969	0.89
GluRIA	Elp3	2.28	0.62	0.45	0.532870169256969	0.89
GluRIA	CG4328	2.24	0.62	0.45	0.532870169256969	0.89
GluRIA	CG12659	2.21	0.62	0.45	0.532870169256969	0.89
GluRIA	brk	2.15	0.62	0.45	0.532870169256969	0.89
GluRIA	Sox102F	2.13	0.62	0.45	0.532870169256969	0.89
GluRIA	CG32105	2.12	0.62	0.45	0.532870169256969	0.89
GluRIA	CG12391	2.12	0.62	0.45	0.532870169256969	0.89
GluRIA	CG9948	2.04	0.62	0.45	0.532870169256969	0.89
GluRIA	CG12236	2.04	0.62	0.45	0.532870169256969	0.89
GluRIA	CG6769	2.01	0.62	0.45	0.532870169256969	0.89
GluRIA	erm	1.99	0.62	0.45	0.532870169256969	0.89
GluRIA	CrebA	1.98	0.62	0.45	0.532870169256969	0.89
GluRIA	sage	1.97	0.62	0.45	0.532870169256969	0.89
GluRIA	bigmax	1.94	0.62	0.45	0.532870169256969	0.89
GluRIA	lov	1.92	0.62	0.45	0.532870169256969	0.89
GluRIA	Tusp	1.92	0.62	0.45	0.532870169256969	0.89
GluRIA	Ravus	1.91	0.62	0.45	0.532870169256969	0.89
SP1173	acj6	7.15	0.219	-0.01	0.212761579501408	0.18
SP1173	dmrt99B	6.78	0.219	-0.01	0.212761579501408	0.18
SP1173	TfAP-2	6.45	0.219	-0.01	0.212761579501408	0.18
SP1173	ct	5.17	0.219	-0.01	0.212761579501408	0.18
SP1173	CG34340	3.45	0.219	-0.01	0.212761579501408	0.18
SP1173	Plzf	3.01	0.219	-0.01	0.212761579501408	0.18
SP1173	fkh	2.79	0.219	-0.01	0.212761579501408	0.18
SP1173	CG6163	2.79	0.219	-0.01	0.212761579501408	0.18
SP1173	NELF-B	2.55	0.219	-0.01	0.212761579501408	0.18
SP1173	Hr39	2.48	0.219	-0.01	0.212761579501408	0.18
SP1173	GATAd	2.39	0.219	-0.01	0.212761579501408	0.18
SP1173	Dnz1	2.35	0.219	-0.01	0.212761579501408	0.18
SP1173	tef	2.35	0.219	-0.01	0.212761579501408	0.18
SP1173	ERR	2.2	0.219	-0.01	0.212761579501408	0.18
SP1173	Mes4	2.08	0.219	-0.01	0.212761579501408	0.18
SP1173	CG12236	1.96	0.219	-0.01	0.212761579501408	0.18
SP1173	Mat1	1.95	0.219	-0.01	0.212761579501408	0.18
SP1173	Lin29	1.9	0.219	-0.01	0.212761579501408	0.18
SP1173	TH1	1.89	0.219	-0.01	0.212761579501408	0.18
SP1173	dalao	1.84	0.219	-0.01	0.212761579501408	0.18
SP1173	hang	1.81	0.219	-0.01	0.212761579501408	0.18
SP1173	pita	1.77	0.219	-0.01	0.212761579501408	0.18
SP1173	MED17	1.76	0.219	-0.01	0.212761579501408	0.18
SP1173	CG9305	1.74	0.219	-0.01	0.212761579501408	0.18
SP1173	ap	1.71	0.219	-0.01	0.212761579501408	0.18
SP1173	CG3313	1.71	0.219	-0.01	0.212761579501408	0.18
SP1173	MBD-R2	1.71	0.219	-0.01	0.212761579501408	0.18
SP1173	Kdm2	1.7	0.219	-0.01	0.212761579501408	0.18
SP1173	Kdm4A	1.7	0.219	-0.01	0.212761579501408	0.18
SP1173	bigmax	1.67	0.219	-0.01	0.212761579501408	0.18
velo	CG34376	4.87	0.103	-0.15	0.14773421007132	0.25
velo	TfIIFbeta	4.28	0.103	-0.15	0.14773421007132	0.25
velo	CG18262	3.98	0.103	-0.15	0.14773421007132	0.25
velo	l(3)73Ah	3.14	0.103	-0.15	0.14773421007132	0.25
velo	CG12162	3.06	0.103	-0.15	0.14773421007132	0.25
velo	Rpb8	3.04	0.103	-0.15	0.14773421007132	0.25
velo	ph-p	2.8	0.103	-0.15	0.14773421007132	0.25
velo	Mef2	2.65	0.103	-0.15	0.14773421007132	0.25
velo	grp	2.56	0.103	-0.15	0.14773421007132	0.25
velo	Dif	2.52	0.103	-0.15	0.14773421007132	0.25
velo	CG14200	2.4	0.103	-0.15	0.14773421007132	0.25
velo	Nufip	2.32	0.103	-0.15	0.14773421007132	0.25
velo	CG6276	2.28	0.103	-0.15	0.14773421007132	0.25
velo	E2f2	2.23	0.103	-0.15	0.14773421007132	0.25
velo	Met	2.19	0.103	-0.15	0.14773421007132	0.25
velo	Iswi	2.19	0.103	-0.15	0.14773421007132	0.25
velo	bs	2.17	0.103	-0.15	0.14773421007132	0.25
velo	lid	2.12	0.103	-0.15	0.14773421007132	0.25
velo	fru	2.07	0.103	-0.15	0.14773421007132	0.25
velo	mTTF	1.91	0.103	-0.15	0.14773421007132	0.25
velo	CG11398	1.9	0.103	-0.15	0.14773421007132	0.25
velo	Mes4	1.9	0.103	-0.15	0.14773421007132	0.25
velo	Hr96	1.89	0.103	-0.15	0.14773421007132	0.25
velo	hng3	1.79	0.103	-0.15	0.14773421007132	0.25
velo	CG12391	1.71	0.103	-0.15	0.14773421007132	0.25
velo	TfIIEalpha	1.68	0.103	-0.15	0.14773421007132	0.25
velo	Elp3	1.67	0.103	-0.15	0.14773421007132	0.25
velo	Opbp	1.65	0.103	-0.15	0.14773421007132	0.25
velo	jing	1.64	0.103	-0.15	0.14773421007132	0.25
velo	hng1	1.63	0.103	-0.15	0.14773421007132	0.25
CG8549	CG1647	7.2	0.103	0.12	0.556348640264187	0.66
CG8549	Set2	4.7	0.103	0.12	0.556348640264187	0.66
CG8549	slim	4.38	0.103	0.12	0.556348640264187	0.66
CG8549	CG3163	3.99	0.103	0.12	0.556348640264187	0.66
CG8549	Hr96	3.52	0.103	0.12	0.556348640264187	0.66
CG8549	CG2712	3.49	0.103	0.12	0.556348640264187	0.66
CG8549	achi	2.9	0.103	0.12	0.556348640264187	0.66
CG8549	CG17612	2.88	0.103	0.12	0.556348640264187	0.66
CG8549	CG7357	2.53	0.103	0.12	0.556348640264187	0.66
CG8549	CG34149	2.51	0.103	0.12	0.556348640264187	0.66
CG8549	Spps	2.5	0.103	0.12	0.556348640264187	0.66
CG8549	CG17803	2.42	0.103	0.12	0.556348640264187	0.66
CG8549	CG12942	2.41	0.103	0.12	0.556348640264187	0.66
CG8549	CG43689	2.32	0.103	0.12	0.556348640264187	0.66
CG8549	disco	2.31	0.103	0.12	0.556348640264187	0.66
CG8549	CG9948	2.26	0.103	0.12	0.556348640264187	0.66
CG8549	CG12219	2.04	0.103	0.12	0.556348640264187	0.66
CG8549	Sry-delta	2.03	0.103	0.12	0.556348640264187	0.66
CG8549	CG14710	1.98	0.103	0.12	0.556348640264187	0.66
CG8549	CG8924	1.98	0.103	0.12	0.556348640264187	0.66
CG8549	dan	1.96	0.103	0.12	0.556348640264187	0.66
CG8549	Trf	1.95	0.103	0.12	0.556348640264187	0.66
CG8549	CG32982	1.95	0.103	0.12	0.556348640264187	0.66
CG8549	MBD-R2	1.94	0.103	0.12	0.556348640264187	0.66
CG8549	CG3815	1.94	0.103	0.12	0.556348640264187	0.66
CG8549	zfh1	1.94	0.103	0.12	0.556348640264187	0.66
CG8549	CG3313	1.94	0.103	0.12	0.556348640264187	0.66
CG8549	mor	1.94	0.103	0.12	0.556348640264187	0.66
CG8549	Brd8	1.93	0.103	0.12	0.556348640264187	0.66
CG8549	Hmx	1.91	0.103	0.12	0.556348640264187	0.66
CG32392	CG16863	12.03	0.05	0.09	0.335029697130245	0.67
CG32392	slim	5.49	0.05	0.09	0.335029697130245	0.67
CG32392	slou	4.45	0.05	0.09	0.335029697130245	0.67
CG32392	fru	4.28	0.05	0.09	0.335029697130245	0.67
CG32392	Hr38	3.26	0.05	0.09	0.335029697130245	0.67
CG32392	disco	3.1	0.05	0.09	0.335029697130245	0.67
CG32392	CG10147	2.97	0.05	0.09	0.335029697130245	0.67
CG32392	ash1	2.67	0.05	0.09	0.335029697130245	0.67
CG32392	Tip60	2.47	0.05	0.09	0.335029697130245	0.67
CG32392	ERR	2.43	0.05	0.09	0.335029697130245	0.67
CG32392	sr	2.08	0.05	0.09	0.335029697130245	0.67
CG32392	MED11	2.07	0.05	0.09	0.335029697130245	0.67
CG32392	CG11902	1.98	0.05	0.09	0.335029697130245	0.67
CG32392	CG4282	1.95	0.05	0.09	0.335029697130245	0.67
CG32392	egg	1.93	0.05	0.09	0.335029697130245	0.67
CG32392	hang	1.9	0.05	0.09	0.335029697130245	0.67
CG32392	wek	1.8	0.05	0.09	0.335029697130245	0.67
CG32392	CG12391	1.78	0.05	0.09	0.335029697130245	0.67
CG32392	CG8281	1.76	0.05	0.09	0.335029697130245	0.67
CG32392	CG9776	1.74	0.05	0.09	0.335029697130245	0.67
CG32392	CG8765	1.73	0.05	0.09	0.335029697130245	0.67
CG32392	Xbp1	1.7	0.05	0.09	0.335029697130245	0.67
CG32392	jumu	1.66	0.05	0.09	0.335029697130245	0.67
CG32392	shn	1.64	0.05	0.09	0.335029697130245	0.67
CG32392	Ravus	1.63	0.05	0.09	0.335029697130245	0.67
CG32392	Plzf	1.6	0.05	0.09	0.335029697130245	0.67
CG32392	CG33213	1.58	0.05	0.09	0.335029697130245	0.67
CG32392	CG8578	1.56	0.05	0.09	0.335029697130245	0.67
CG32392	Hr39	1.52	0.05	0.09	0.335029697130245	0.67
CG32392	Taf2	1.48	0.05	0.09	0.335029697130245	0.67
vvl	Vsx1	4.33	0.717	0.34	0.556348640264187	0.51
vvl	slim	4.14	0.717	0.34	0.556348640264187	0.51
vvl	CG6683	4.08	0.717	0.34	0.556348640264187	0.51
vvl	Vsx2	3.89	0.717	0.34	0.556348640264187	0.51
vvl	Camta	3.26	0.717	0.34	0.556348640264187	0.51
vvl	CG13624	2.8	0.717	0.34	0.556348640264187	0.51
vvl	Rbsn-5	2.72	0.717	0.34	0.556348640264187	0.51
vvl	CG15435	2.67	0.717	0.34	0.556348640264187	0.51
vvl	Crc	2.66	0.717	0.34	0.556348640264187	0.51
vvl	apt	2.49	0.717	0.34	0.556348640264187	0.51
vvl	Pbp45	2.46	0.717	0.34	0.556348640264187	0.51
vvl	CG17359	2.43	0.717	0.34	0.556348640264187	0.51
vvl	key	2.38	0.717	0.34	0.556348640264187	0.51
vvl	Mlp84B	2.28	0.717	0.34	0.556348640264187	0.51
vvl	Bka	2.23	0.717	0.34	0.556348640264187	0.51
vvl	CG42748	2.16	0.717	0.34	0.556348640264187	0.51
vvl	CG15601	2.16	0.717	0.34	0.556348640264187	0.51
vvl	CG9932	2.13	0.717	0.34	0.556348640264187	0.51
vvl	CG12155	2.13	0.717	0.34	0.556348640264187	0.51
vvl	NC2beta	2.1	0.717	0.34	0.556348640264187	0.51
vvl	dwg	2.08	0.717	0.34	0.556348640264187	0.51
vvl	Usf	2.08	0.717	0.34	0.556348640264187	0.51
vvl	bon	1.99	0.717	0.34	0.556348640264187	0.51
vvl	CG31441	1.95	0.717	0.34	0.556348640264187	0.51
vvl	CG1663	1.94	0.717	0.34	0.556348640264187	0.51
vvl	CG9727	1.91	0.717	0.34	0.556348640264187	0.51
vvl	tna	1.89	0.717	0.34	0.556348640264187	0.51
vvl	Spt3	1.87	0.717	0.34	0.556348640264187	0.51
vvl	CG13123	1.86	0.717	0.34	0.556348640264187	0.51
vvl	fkh	1.86	0.717	0.34	0.556348640264187	0.51
CG14820	vvl	11.36	0.171	-0.01	0.281718084909506	0.06
CG14820	Sry-delta	4.24	0.171	-0.01	0.281718084909506	0.06
CG14820	Crc	2.58	0.171	-0.01	0.281718084909506	0.06
CG14820	MED11	2.39	0.171	-0.01	0.281718084909506	0.06
CG14820	CG14117	2.19	0.171	-0.01	0.281718084909506	0.06
CG14820	Dll	2.04	0.171	-0.01	0.281718084909506	0.06
CG14820	CG31441	1.96	0.171	-0.01	0.281718084909506	0.06
CG14820	CG9727	1.95	0.171	-0.01	0.281718084909506	0.06
CG14820	Opbp	1.83	0.171	-0.01	0.281718084909506	0.06
CG14820	dalao	1.76	0.171	-0.01	0.281718084909506	0.06
CG14820	CG12219	1.67	0.171	-0.01	0.281718084909506	0.06
CG14820	dom	1.62	0.171	-0.01	0.281718084909506	0.06
CG14820	bi	1.58	0.171	-0.01	0.281718084909506	0.06
CG14820	CG14207	1.56	0.171	-0.01	0.281718084909506	0.06
CG14820	Nf-YA	1.54	0.171	-0.01	0.281718084909506	0.06
CG14820	CG17612	1.54	0.171	-0.01	0.281718084909506	0.06
CG14820	MED30	1.53	0.171	-0.01	0.281718084909506	0.06
CG14820	sr	1.51	0.171	-0.01	0.281718084909506	0.06
CG14820	CG3065	1.49	0.171	-0.01	0.281718084909506	0.06
CG14820	oc	1.47	0.171	-0.01	0.281718084909506	0.06
CG14820	jing	1.47	0.171	-0.01	0.281718084909506	0.06
CG14820	CTCF	1.46	0.171	-0.01	0.281718084909506	0.06
CG14820	hth	1.46	0.171	-0.01	0.281718084909506	0.06
CG14820	CG9776	1.45	0.171	-0.01	0.281718084909506	0.06
CG14820	Iswi	1.44	0.171	-0.01	0.281718084909506	0.06
CG14820	dac	1.44	0.171	-0.01	0.281718084909506	0.06
CG14820	CG11902	1.44	0.171	-0.01	0.281718084909506	0.06
CG14820	Tfb1	1.42	0.171	-0.01	0.281718084909506	0.06
CG14820	Su(var)3-7	1.41	0.171	-0.01	0.281718084909506	0.06
CG14820	Ets97D	1.41	0.171	-0.01	0.281718084909506	0.06
CR45414	vvl	6.85	0.092	0.96	1	0.13
CR45414	bab1	2.48	0.092	0.96	1	0.13
CR45414	Lim3	2.33	0.092	0.96	1	0.13
CR45414	CG12219	2.19	0.092	0.96	1	0.13
CR45414	slp1	2.1	0.092	0.96	1	0.13
CR45414	Pbp45	2.02	0.092	0.96	1	0.13
CR45414	MED28	1.89	0.092	0.96	1	0.13
CR45414	mxc	1.86	0.092	0.96	1	0.13
CR45414	jumu	1.82	0.092	0.96	1	0.13
CR45414	CG8944	1.8	0.092	0.96	1	0.13
CR45414	nvy	1.79	0.092	0.96	1	0.13
CR45414	Xpd	1.78	0.092	0.96	1	0.13
CR45414	scro	1.73	0.092	0.96	1	0.13
CR45414	Atac2	1.73	0.092	0.96	1	0.13
CR45414	CG11414	1.73	0.092	0.96	1	0.13
CR45414	sba	1.73	0.092	0.96	1	0.13
CR45414	Su(z)2	1.72	0.092	0.96	1	0.13
CR45414	CG4424	1.69	0.092	0.96	1	0.13
CR45414	e(y)3	1.67	0.092	0.96	1	0.13
CR45414	az2	1.66	0.092	0.96	1	0.13
CR45414	Bap170	1.65	0.092	0.96	1	0.13
CR45414	phtf	1.62	0.092	0.96	1	0.13
CR45414	brk	1.56	0.092	0.96	1	0.13
CR45414	ttk	1.56	0.092	0.96	1	0.13
CR45414	Hmx	1.56	0.092	0.96	1	0.13
CR45414	CG12267	1.55	0.092	0.96	1	0.13
CR45414	Mio	1.54	0.092	0.96	1	0.13
CR45414	Sap30	1.53	0.092	0.96	1	0.13
CR45414	ssp	1.53	0.092	0.96	1	0.13
CR45414	CG4360	1.51	0.092	0.96	1	0.13
CG9948	schlank	4.79	0.118	-0.01	0.472455591261534	0.32
CG9948	MED27	3.19	0.118	-0.01	0.472455591261534	0.32
CG9948	Dref	2.92	0.118	-0.01	0.472455591261534	0.32
CG9948	l(3)73Ah	2.91	0.118	-0.01	0.472455591261534	0.32
CG9948	Dh44-R2	2.91	0.118	-0.01	0.472455591261534	0.32
CG9948	MED28	2.47	0.118	-0.01	0.472455591261534	0.32
CG9948	CG1233	2.42	0.118	-0.01	0.472455591261534	0.32
CG9948	CG3163	2.4	0.118	-0.01	0.472455591261534	0.32
CG9948	Trf	2.34	0.118	-0.01	0.472455591261534	0.32
CG9948	rgr	2.32	0.118	-0.01	0.472455591261534	0.32
CG9948	CG10565	2.29	0.118	-0.01	0.472455591261534	0.32
CG9948	Sox102F	2.22	0.118	-0.01	0.472455591261534	0.32
CG9948	CG8950	2.15	0.118	-0.01	0.472455591261534	0.32
CG9948	Xpd	2.12	0.118	-0.01	0.472455591261534	0.32
CG9948	cbt	2.08	0.118	-0.01	0.472455591261534	0.32
CG9948	D19A	2.07	0.118	-0.01	0.472455591261534	0.32
CG9948	MED25	2.01	0.118	-0.01	0.472455591261534	0.32
CG9948	CG5196	1.97	0.118	-0.01	0.472455591261534	0.32
CG9948	CG9932	1.95	0.118	-0.01	0.472455591261534	0.32
CG9948	Blimp-1	1.94	0.118	-0.01	0.472455591261534	0.32
CG9948	Mio	1.91	0.118	-0.01	0.472455591261534	0.32
CG9948	MED22	1.87	0.118	-0.01	0.472455591261534	0.32
CG9948	Lim3	1.83	0.118	-0.01	0.472455591261534	0.32
CG9948	Atac2	1.82	0.118	-0.01	0.472455591261534	0.32
CG9948	gce	1.81	0.118	-0.01	0.472455591261534	0.32
CG9948	NfI	1.8	0.118	-0.01	0.472455591261534	0.32
CG9948	CG6907	1.8	0.118	-0.01	0.472455591261534	0.32
CG9948	CG8314	1.8	0.118	-0.01	0.472455591261534	0.32
CG9948	Cdc5	1.79	0.118	-0.01	0.472455591261534	0.32
CG9948	CG12768	1.78	0.118	-0.01	0.472455591261534	0.32
Surf1	jing	5.72	0.129	0.44	1	0.59
Surf1	ADD1	4.32	0.129	0.44	1	0.59
Surf1	CG7101	4.09	0.129	0.44	1	0.59
Surf1	zfh2	3.54	0.129	0.44	1	0.59
Surf1	brk	3.07	0.129	0.44	1	0.59
Surf1	CG10209	2.96	0.129	0.44	1	0.59
Surf1	Pbp45	2.89	0.129	0.44	1	0.59
Surf1	bs	2.78	0.129	0.44	1	0.59
Surf1	CG14711	2.7	0.129	0.44	1	0.59
Surf1	Kdm2	2.59	0.129	0.44	1	0.59
Surf1	CG8765	2.51	0.129	0.44	1	0.59
Surf1	ph-p	2.48	0.129	0.44	1	0.59
Surf1	rgr	2.45	0.129	0.44	1	0.59
Surf1	fru	2.4	0.129	0.44	1	0.59
Surf1	CG3313	2.39	0.129	0.44	1	0.59
Surf1	Taf2	2.35	0.129	0.44	1	0.59
Surf1	CG4360	2.33	0.129	0.44	1	0.59
Surf1	CG10565	2.31	0.129	0.44	1	0.59
Surf1	ab	2.21	0.129	0.44	1	0.59
Surf1	her	2.19	0.129	0.44	1	0.59
Surf1	CG1233	2.14	0.129	0.44	1	0.59
Surf1	CG17612	2.12	0.129	0.44	1	0.59
Surf1	stwl	2.09	0.129	0.44	1	0.59
Surf1	CG10321	2.01	0.129	0.44	1	0.59
Surf1	trem	1.99	0.129	0.44	1	0.59
Surf1	vfl	1.92	0.129	0.44	1	0.59
Surf1	CG44247	1.83	0.129	0.44	1	0.59
Surf1	schlank	1.8	0.129	0.44	1	0.59
Surf1	CG4617	1.76	0.129	0.44	1	0.59
Surf1	Dif	1.73	0.129	0.44	1	0.59
CG8641	dmrt99B	9.93	0.332	0.36	0.694365074829414	0.78
CG8641	CG10147	7.54	0.332	0.36	0.694365074829414	0.78
CG8641	CG17803	4.64	0.332	0.36	0.694365074829414	0.78
CG8641	CG45071	3.92	0.332	0.36	0.694365074829414	0.78
CG8641	CG2790	3.87	0.332	0.36	0.694365074829414	0.78
CG8641	CG9890	3.61	0.332	0.36	0.694365074829414	0.78
CG8641	CG6765	3.55	0.332	0.36	0.694365074829414	0.78
CG8641	CG7101	3	0.332	0.36	0.694365074829414	0.78
CG8641	CG8388	2.96	0.332	0.36	0.694365074829414	0.78
CG8641	ham	2.9	0.332	0.36	0.694365074829414	0.78
CG8641	CG12659	2.73	0.332	0.36	0.694365074829414	0.78
CG8641	Opbp	2.72	0.332	0.36	0.694365074829414	0.78
CG8641	CG43689	2.59	0.332	0.36	0.694365074829414	0.78
CG8641	crm	2.57	0.332	0.36	0.694365074829414	0.78
CG8641	cyc	2.52	0.332	0.36	0.694365074829414	0.78
CG8641	Ets65A	2.46	0.332	0.36	0.694365074829414	0.78
CG8641	Taf1	2.34	0.332	0.36	0.694365074829414	0.78
CG8641	Hr39	2.3	0.332	0.36	0.694365074829414	0.78
CG8641	ranshi	2.27	0.332	0.36	0.694365074829414	0.78
CG8641	CG10565	2.24	0.332	0.36	0.694365074829414	0.78
CG8641	rn	2.19	0.332	0.36	0.694365074829414	0.78
CG8641	CG4676	2.18	0.332	0.36	0.694365074829414	0.78
CG8641	E(z)	2.17	0.332	0.36	0.694365074829414	0.78
CG8641	Trl	2.09	0.332	0.36	0.694365074829414	0.78
CG8641	noc	2.06	0.332	0.36	0.694365074829414	0.78
CG8641	CG4282	2.01	0.332	0.36	0.694365074829414	0.78
CG8641	Lim1	2	0.332	0.36	0.694365074829414	0.78
CG8641	CHES-1-like	1.99	0.332	0.36	0.694365074829414	0.78
CG8641	Lpt	1.98	0.332	0.36	0.694365074829414	0.78
CG8641	fd68A	1.98	0.332	0.36	0.694365074829414	0.78
BHD	disco	10.34	0.08	0.08	0.106600358177805	0.43
BHD	CG8944	4.95	0.08	0.08	0.106600358177805	0.43
BHD	CR43671	4.89	0.08	0.08	0.106600358177805	0.43
BHD	CG1024	3.93	0.08	0.08	0.106600358177805	0.43
BHD	tio	3.77	0.08	0.08	0.106600358177805	0.43
BHD	Hr96	3.58	0.08	0.08	0.106600358177805	0.43
BHD	CG6686	3.34	0.08	0.08	0.106600358177805	0.43
BHD	kin17	2.88	0.08	0.08	0.106600358177805	0.43
BHD	Hakai	2.79	0.08	0.08	0.106600358177805	0.43
BHD	Sap30	2.75	0.08	0.08	0.106600358177805	0.43
BHD	brk	2.61	0.08	0.08	0.106600358177805	0.43
BHD	Sox21b	2.47	0.08	0.08	0.106600358177805	0.43
BHD	Dref	2.45	0.08	0.08	0.106600358177805	0.43
BHD	CG43347	2.41	0.08	0.08	0.106600358177805	0.43
BHD	NfI	2.38	0.08	0.08	0.106600358177805	0.43
BHD	MED28	2.35	0.08	0.08	0.106600358177805	0.43
BHD	CG4496	2.26	0.08	0.08	0.106600358177805	0.43
BHD	CHES-1-like	2.21	0.08	0.08	0.106600358177805	0.43
BHD	CG3313	2.2	0.08	0.08	0.106600358177805	0.43
BHD	CG44247	2.2	0.08	0.08	0.106600358177805	0.43
BHD	CG10209	2.18	0.08	0.08	0.106600358177805	0.43
BHD	YL-1	2.16	0.08	0.08	0.106600358177805	0.43
BHD	CG9305	2.12	0.08	0.08	0.106600358177805	0.43
BHD	ph-p	2.04	0.08	0.08	0.106600358177805	0.43
BHD	CG30020	2.02	0.08	0.08	0.106600358177805	0.43
BHD	CG12769	1.99	0.08	0.08	0.106600358177805	0.43
BHD	Mtp	1.96	0.08	0.08	0.106600358177805	0.43
BHD	CG9799	1.92	0.08	0.08	0.106600358177805	0.43
BHD	Su(var)3-7	1.89	0.08	0.08	0.106600358177805	0.43
BHD	bsh	1.86	0.08	0.08	0.106600358177805	0.43
Neos	dalao	5.96	0.133	0.05	0.116642368703961	0.36
Neos	Vsx1	5.6	0.133	0.05	0.116642368703961	0.36
Neos	Su(var)3-7	4.71	0.133	0.05	0.116642368703961	0.36
Neos	YL-1	4.69	0.133	0.05	0.116642368703961	0.36
Neos	cbt	4.51	0.133	0.05	0.116642368703961	0.36
Neos	Vsx2	4.48	0.133	0.05	0.116642368703961	0.36
Neos	dom	4.27	0.133	0.05	0.116642368703961	0.36
Neos	elB	4.26	0.133	0.05	0.116642368703961	0.36
Neos	Atf-2	3.68	0.133	0.05	0.116642368703961	0.36
Neos	mxc	3.45	0.133	0.05	0.116642368703961	0.36
Neos	l(3)73Ah	2.97	0.133	0.05	0.116642368703961	0.36
Neos	SoxN	2.68	0.133	0.05	0.116642368703961	0.36
Neos	tup	2.64	0.133	0.05	0.116642368703961	0.36
Neos	CG12659	2.56	0.133	0.05	0.116642368703961	0.36
Neos	CG5033	2.56	0.133	0.05	0.116642368703961	0.36
Neos	mip120	2.43	0.133	0.05	0.116642368703961	0.36
Neos	Eip93F	2.37	0.133	0.05	0.116642368703961	0.36
Neos	CG11710	2.34	0.133	0.05	0.116642368703961	0.36
Neos	phol	2.34	0.133	0.05	0.116642368703961	0.36
Neos	wek	2.34	0.133	0.05	0.116642368703961	0.36
Neos	gce	2.22	0.133	0.05	0.116642368703961	0.36
Neos	Bap170	2.2	0.133	0.05	0.116642368703961	0.36
Neos	RpIII128	2.15	0.133	0.05	0.116642368703961	0.36
Neos	CG7987	2.14	0.133	0.05	0.116642368703961	0.36
Neos	MBD-R2	2.12	0.133	0.05	0.116642368703961	0.36
Neos	Acf1	2.04	0.133	0.05	0.116642368703961	0.36
Neos	CG9776	1.91	0.133	0.05	0.116642368703961	0.36
Neos	jumu	1.9	0.133	0.05	0.116642368703961	0.36
Neos	CG14117	1.84	0.133	0.05	0.116642368703961	0.36
Neos	apt	1.81	0.133	0.05	0.116642368703961	0.36
mRpL50	slim	7.11	0.122	0.01	0.182574185835055	0.61
mRpL50	Met	6.3	0.122	0.01	0.182574185835055	0.61
mRpL50	CG1602	6.16	0.122	0.01	0.182574185835055	0.61
mRpL50	bigmax	6.12	0.122	0.01	0.182574185835055	0.61
mRpL50	CG5033	3.93	0.122	0.01	0.182574185835055	0.61
mRpL50	Bap55	3.84	0.122	0.01	0.182574185835055	0.61
mRpL50	CTCF	3.76	0.122	0.01	0.182574185835055	0.61
mRpL50	CG7101	3.62	0.122	0.01	0.182574185835055	0.61
mRpL50	Mio	2.96	0.122	0.01	0.182574185835055	0.61
mRpL50	hng3	2.79	0.122	0.01	0.182574185835055	0.61
mRpL50	MED4	2.69	0.122	0.01	0.182574185835055	0.61
mRpL50	gce	2.51	0.122	0.01	0.182574185835055	0.61
mRpL50	MED22	2.5	0.122	0.01	0.182574185835055	0.61
mRpL50	CG6272	2.5	0.122	0.01	0.182574185835055	0.61
mRpL50	aop	2.33	0.122	0.01	0.182574185835055	0.61
mRpL50	CG11398	2.31	0.122	0.01	0.182574185835055	0.61
mRpL50	CG12391	2.27	0.122	0.01	0.182574185835055	0.61
mRpL50	CG31365	2.2	0.122	0.01	0.182574185835055	0.61
mRpL50	GATAd	2.15	0.122	0.01	0.182574185835055	0.61
mRpL50	CG17829	2.08	0.122	0.01	0.182574185835055	0.61
mRpL50	CTPsyn	2.06	0.122	0.01	0.182574185835055	0.61
mRpL50	Blimp-1	1.99	0.122	0.01	0.182574185835055	0.61
mRpL50	Su(H)	1.87	0.122	0.01	0.182574185835055	0.61
mRpL50	CG4707	1.82	0.122	0.01	0.182574185835055	0.61
mRpL50	Rpb8	1.79	0.122	0.01	0.182574185835055	0.61
mRpL50	zfh2	1.75	0.122	0.01	0.182574185835055	0.61
mRpL50	CG32532	1.74	0.122	0.01	0.182574185835055	0.61
mRpL50	CG13624	1.73	0.122	0.01	0.182574185835055	0.61
mRpL50	HP1b	1.72	0.122	0.01	0.182574185835055	0.61
mRpL50	ppl	1.68	0.122	0.01	0.182574185835055	0.61
Cdc27	YL-1	6.24	0.153	-0.5	0.051434449987364	0.66
Cdc27	fd68A	5.43	0.153	-0.5	0.051434449987364	0.66
Cdc27	hbn	3.48	0.153	-0.5	0.051434449987364	0.66
Cdc27	Iswi	3.11	0.153	-0.5	0.051434449987364	0.66
Cdc27	Hakai	2.91	0.153	-0.5	0.051434449987364	0.66
Cdc27	hang	2.81	0.153	-0.5	0.051434449987364	0.66
Cdc27	bigmax	2.75	0.153	-0.5	0.051434449987364	0.66
Cdc27	CG4854	2.75	0.153	-0.5	0.051434449987364	0.66
Cdc27	CG17829	2.65	0.153	-0.5	0.051434449987364	0.66
Cdc27	ADD1	2.6	0.153	-0.5	0.051434449987364	0.66
Cdc27	su(Hw)	2.57	0.153	-0.5	0.051434449987364	0.66
Cdc27	Trl	2.29	0.153	-0.5	0.051434449987364	0.66
Cdc27	CG11723	2.26	0.153	-0.5	0.051434449987364	0.66
Cdc27	CG8388	2.21	0.153	-0.5	0.051434449987364	0.66
Cdc27	CG11085	2.13	0.153	-0.5	0.051434449987364	0.66
Cdc27	D19A	2.12	0.153	-0.5	0.051434449987364	0.66
Cdc27	Mef2	2.12	0.153	-0.5	0.051434449987364	0.66
Cdc27	NC2beta	2.11	0.153	-0.5	0.051434449987364	0.66
Cdc27	Hr39	1.98	0.153	-0.5	0.051434449987364	0.66
Cdc27	CG3909	1.93	0.153	-0.5	0.051434449987364	0.66
Cdc27	Brf	1.93	0.153	-0.5	0.051434449987364	0.66
Cdc27	CycH	1.9	0.153	-0.5	0.051434449987364	0.66
Cdc27	bi	1.86	0.153	-0.5	0.051434449987364	0.66
Cdc27	CG3281	1.85	0.153	-0.5	0.051434449987364	0.66
Cdc27	CG14200	1.83	0.153	-0.5	0.051434449987364	0.66
Cdc27	RunxB	1.83	0.153	-0.5	0.051434449987364	0.66
Cdc27	CG12942	1.81	0.153	-0.5	0.051434449987364	0.66
Cdc27	tara	1.8	0.153	-0.5	0.051434449987364	0.66
Cdc27	bsh	1.79	0.153	-0.5	0.051434449987364	0.66
Cdc27	CG2712	1.76	0.153	-0.5	0.051434449987364	0.66
unc-13-4A	Trl	4.36	0.266	0.32	0.596284793999944	0.49
unc-13-4A	CG9705	4.03	0.266	0.32	0.596284793999944	0.49
unc-13-4A	BtbVII	3.81	0.266	0.32	0.596284793999944	0.49
unc-13-4A	Rabex-5	2.89	0.266	0.32	0.596284793999944	0.49
unc-13-4A	su(Hw)	2.79	0.266	0.32	0.596284793999944	0.49
unc-13-4A	e(y)1	2.74	0.266	0.32	0.596284793999944	0.49
unc-13-4A	CG14441	2.68	0.266	0.32	0.596284793999944	0.49
unc-13-4A	Asciz	2.49	0.266	0.32	0.596284793999944	0.49
unc-13-4A	hth	2.37	0.266	0.32	0.596284793999944	0.49
unc-13-4A	CG9932	2.33	0.266	0.32	0.596284793999944	0.49
unc-13-4A	pfk	2.31	0.266	0.32	0.596284793999944	0.49
unc-13-4A	RunxA	2.3	0.266	0.32	0.596284793999944	0.49
unc-13-4A	MED28	2.19	0.266	0.32	0.596284793999944	0.49
unc-13-4A	CG16863	2.18	0.266	0.32	0.596284793999944	0.49
unc-13-4A	disco	2.15	0.266	0.32	0.596284793999944	0.49
unc-13-4A	Chi	2.14	0.266	0.32	0.596284793999944	0.49
unc-13-4A	fru	2.11	0.266	0.32	0.596284793999944	0.49
unc-13-4A	CG8145	2.08	0.266	0.32	0.596284793999944	0.49
unc-13-4A	Atu	2.05	0.266	0.32	0.596284793999944	0.49
unc-13-4A	phtf	2.02	0.266	0.32	0.596284793999944	0.49
unc-13-4A	CHES-1-like	2.02	0.266	0.32	0.596284793999944	0.49
unc-13-4A	NELF-B	2	0.266	0.32	0.596284793999944	0.49
unc-13-4A	Tip60	1.96	0.266	0.32	0.596284793999944	0.49
unc-13-4A	tna	1.93	0.266	0.32	0.596284793999944	0.49
unc-13-4A	mirr	1.91	0.266	0.32	0.596284793999944	0.49
unc-13-4A	CG2202	1.89	0.266	0.32	0.596284793999944	0.49
unc-13-4A	Cdk8	1.86	0.266	0.32	0.596284793999944	0.49
unc-13-4A	Met	1.85	0.266	0.32	0.596284793999944	0.49
unc-13-4A	CG4617	1.84	0.266	0.32	0.596284793999944	0.49
unc-13-4A	CG3281	1.84	0.266	0.32	0.596284793999944	0.49
CG8607	MED17	8.32	0.069	0.01	0.556348640264187	0.59
CG8607	Brf	4.5	0.069	0.01	0.556348640264187	0.59
CG8607	CG8314	3.91	0.069	0.01	0.556348640264187	0.59
CG8607	CG12236	3.81	0.069	0.01	0.556348640264187	0.59
CG8607	Dip1	3.8	0.069	0.01	0.556348640264187	0.59
CG8607	CR43671	3.39	0.069	0.01	0.556348640264187	0.59
CG8607	CG4730	2.91	0.069	0.01	0.556348640264187	0.59
CG8607	CG2202	2.62	0.069	0.01	0.556348640264187	0.59
CG8607	sba	2.6	0.069	0.01	0.556348640264187	0.59
CG8607	hng2	2.48	0.069	0.01	0.556348640264187	0.59
CG8607	CG7818	2.29	0.069	0.01	0.556348640264187	0.59
CG8607	bon	2.25	0.069	0.01	0.556348640264187	0.59
CG8607	CG9305	2.24	0.069	0.01	0.556348640264187	0.59
CG8607	CG6254	2.21	0.069	0.01	0.556348640264187	0.59
CG8607	MED27	2.18	0.069	0.01	0.556348640264187	0.59
CG8607	Lim3	2.17	0.069	0.01	0.556348640264187	0.59
CG8607	CG3847	2.08	0.069	0.01	0.556348640264187	0.59
CG8607	Mio	2.01	0.069	0.01	0.556348640264187	0.59
CG8607	CG3313	1.99	0.069	0.01	0.556348640264187	0.59
CG8607	CG15601	1.98	0.069	0.01	0.556348640264187	0.59
CG8607	CG12155	1.93	0.069	0.01	0.556348640264187	0.59
CG8607	CG15435	1.92	0.069	0.01	0.556348640264187	0.59
CG8607	Sry-delta	1.92	0.069	0.01	0.556348640264187	0.59
CG8607	CG34376	1.89	0.069	0.01	0.556348640264187	0.59
CG8607	CG10959	1.88	0.069	0.01	0.556348640264187	0.59
CG8607	CG30401	1.85	0.069	0.01	0.556348640264187	0.59
CG8607	RpII33	1.82	0.069	0.01	0.556348640264187	0.59
CG8607	MED4	1.82	0.069	0.01	0.556348640264187	0.59
CG8607	ranshi	1.82	0.069	0.01	0.556348640264187	0.59
CG8607	noc	1.77	0.069	0.01	0.556348640264187	0.59
CG42307	noc	4.5	0.065	0.2	0.414039335605413	0.6
CG42307	slou	4.45	0.065	0.2	0.414039335605413	0.6
CG42307	Lpt	4.09	0.065	0.2	0.414039335605413	0.6
CG42307	CG9705	3.58	0.065	0.2	0.414039335605413	0.6
CG42307	CG15435	3.52	0.065	0.2	0.414039335605413	0.6
CG42307	Ravus	3.22	0.065	0.2	0.414039335605413	0.6
CG42307	sr	3.18	0.065	0.2	0.414039335605413	0.6
CG42307	TFAM	3.01	0.065	0.2	0.414039335605413	0.6
CG42307	Aef1	2.98	0.065	0.2	0.414039335605413	0.6
CG42307	CG30020	2.85	0.065	0.2	0.414039335605413	0.6
CG42307	CG10274	2.63	0.065	0.2	0.414039335605413	0.6
CG42307	oc	2.54	0.065	0.2	0.414039335605413	0.6
CG42307	Sry-delta	2.51	0.065	0.2	0.414039335605413	0.6
CG42307	CG10904	2.47	0.065	0.2	0.414039335605413	0.6
CG42307	D19A	2.4	0.065	0.2	0.414039335605413	0.6
CG42307	egg	2.33	0.065	0.2	0.414039335605413	0.6
CG42307	CG3065	2.26	0.065	0.2	0.414039335605413	0.6
CG42307	CG11710	2.18	0.065	0.2	0.414039335605413	0.6
CG42307	Iswi	2.17	0.065	0.2	0.414039335605413	0.6
CG42307	GATAd	2.13	0.065	0.2	0.414039335605413	0.6
CG42307	stck	2.04	0.065	0.2	0.414039335605413	0.6
CG42307	sba	2.04	0.065	0.2	0.414039335605413	0.6
CG42307	CG30403	2.03	0.065	0.2	0.414039335605413	0.6
CG42307	CG9776	2.03	0.065	0.2	0.414039335605413	0.6
CG42307	schlank	2.01	0.065	0.2	0.414039335605413	0.6
CG42307	hpo	2	0.065	0.2	0.414039335605413	0.6
CG42307	CG17803	1.94	0.065	0.2	0.414039335605413	0.6
CG42307	MTA1-like	1.92	0.065	0.2	0.414039335605413	0.6
CG42307	crm	1.87	0.065	0.2	0.414039335605413	0.6
CG42307	tup	1.83	0.065	0.2	0.414039335605413	0.6
Srp19	CG11560	4.94	0.114	0.16	0.126773138209277	0.23
Srp19	CG11906	4.59	0.114	0.16	0.126773138209277	0.23
Srp19	RpIII128	4.1	0.114	0.16	0.126773138209277	0.23
Srp19	Mio	3.93	0.114	0.16	0.126773138209277	0.23
Srp19	dmrt99B	3.82	0.114	0.16	0.126773138209277	0.23
Srp19	cbt	3.38	0.114	0.16	0.126773138209277	0.23
Srp19	Dip2	3.16	0.114	0.16	0.126773138209277	0.23
Srp19	Met	3.16	0.114	0.16	0.126773138209277	0.23
Srp19	CG1647	3.12	0.114	0.16	0.126773138209277	0.23
Srp19	CG12104	3.03	0.114	0.16	0.126773138209277	0.23
Srp19	e(y)1	2.53	0.114	0.16	0.126773138209277	0.23
Srp19	MTA1-like	2.49	0.114	0.16	0.126773138209277	0.23
Srp19	l(3)mbt	2.46	0.114	0.16	0.126773138209277	0.23
Srp19	TFAM	2.45	0.114	0.16	0.126773138209277	0.23
Srp19	CG2712	2.41	0.114	0.16	0.126773138209277	0.23
Srp19	CG3815	2.38	0.114	0.16	0.126773138209277	0.23
Srp19	CG1233	2.34	0.114	0.16	0.126773138209277	0.23
Srp19	Vsx2	2.33	0.114	0.16	0.126773138209277	0.23
Srp19	CG8281	2.27	0.114	0.16	0.126773138209277	0.23
Srp19	CG17803	2.23	0.114	0.16	0.126773138209277	0.23
Srp19	ranshi	2.22	0.114	0.16	0.126773138209277	0.23
Srp19	CG10274	2.17	0.114	0.16	0.126773138209277	0.23
Srp19	Taf5	2.15	0.114	0.16	0.126773138209277	0.23
Srp19	Lpt	2.13	0.114	0.16	0.126773138209277	0.23
Srp19	ssp	2.11	0.114	0.16	0.126773138209277	0.23
Srp19	Aef1	2.09	0.114	0.16	0.126773138209277	0.23
Srp19	CG10904	2.08	0.114	0.16	0.126773138209277	0.23
Srp19	CG10209	2.06	0.114	0.16	0.126773138209277	0.23
Srp19	Ravus	2.05	0.114	0.16	0.126773138209277	0.23
Srp19	Pif1A	2.03	0.114	0.16	0.126773138209277	0.23
qm	salm	5.64	0.145	-0.18	0.108866210790363	0.22
qm	CG13624	5.57	0.145	-0.18	0.108866210790363	0.22
qm	TfAP-2	4.71	0.145	-0.18	0.108866210790363	0.22
qm	CG12299	4.68	0.145	-0.18	0.108866210790363	0.22
qm	CG42748	3.56	0.145	-0.18	0.108866210790363	0.22
qm	Hr96	2.88	0.145	-0.18	0.108866210790363	0.22
qm	Mef2	2.7	0.145	-0.18	0.108866210790363	0.22
qm	CG2129	2.59	0.145	-0.18	0.108866210790363	0.22
qm	CG12769	2.59	0.145	-0.18	0.108866210790363	0.22
qm	CG3919	2.57	0.145	-0.18	0.108866210790363	0.22
qm	net	2.33	0.145	-0.18	0.108866210790363	0.22
qm	MTA1-like	2.26	0.145	-0.18	0.108866210790363	0.22
qm	rn	2.21	0.145	-0.18	0.108866210790363	0.22
qm	fru	2.19	0.145	-0.18	0.108866210790363	0.22
qm	CG6683	2.15	0.145	-0.18	0.108866210790363	0.22
qm	CG12236	1.9	0.145	-0.18	0.108866210790363	0.22
qm	her	1.84	0.145	-0.18	0.108866210790363	0.22
qm	CG4854	1.81	0.145	-0.18	0.108866210790363	0.22
qm	Mes4	1.78	0.145	-0.18	0.108866210790363	0.22
qm	cyc	1.75	0.145	-0.18	0.108866210790363	0.22
qm	ssp	1.68	0.145	-0.18	0.108866210790363	0.22
qm	TH1	1.67	0.145	-0.18	0.108866210790363	0.22
qm	CG7556	1.65	0.145	-0.18	0.108866210790363	0.22
qm	CG43689	1.64	0.145	-0.18	0.108866210790363	0.22
qm	CG11398	1.63	0.145	-0.18	0.108866210790363	0.22
qm	Spt3	1.62	0.145	-0.18	0.108866210790363	0.22
qm	klu	1.56	0.145	-0.18	0.108866210790363	0.22
qm	su(Hw)	1.54	0.145	-0.18	0.108866210790363	0.22
qm	CG4328	1.54	0.145	-0.18	0.108866210790363	0.22
qm	disco-r	1.52	0.145	-0.18	0.108866210790363	0.22
CTCF	CG15435	8.17	0.114	0.16	0.209656967344384	0.59
CTCF	CG13624	5.73	0.114	0.16	0.209656967344384	0.59
CTCF	Acf1	4.53	0.114	0.16	0.209656967344384	0.59
CTCF	CG14438	4.15	0.114	0.16	0.209656967344384	0.59
CTCF	RpII33	3.38	0.114	0.16	0.209656967344384	0.59
CTCF	CG6907	3.16	0.114	0.16	0.209656967344384	0.59
CTCF	MED4	3.1	0.114	0.16	0.209656967344384	0.59
CTCF	CG7745	2.92	0.114	0.16	0.209656967344384	0.59
CTCF	MED28	2.71	0.114	0.16	0.209656967344384	0.59
CTCF	Cdc5	2.7	0.114	0.16	0.209656967344384	0.59
CTCF	dwg	2.46	0.114	0.16	0.209656967344384	0.59
CTCF	Su(H)	2.28	0.114	0.16	0.209656967344384	0.59
CTCF	dbr	2.12	0.114	0.16	0.209656967344384	0.59
CTCF	CG3313	2.08	0.114	0.16	0.209656967344384	0.59
CTCF	MTF-1	2.06	0.114	0.16	0.209656967344384	0.59
CTCF	su(Hw)	2.06	0.114	0.16	0.209656967344384	0.59
CTCF	Aef1	2.03	0.114	0.16	0.209656967344384	0.59
CTCF	TH1	2.01	0.114	0.16	0.209656967344384	0.59
CTCF	CG14441	1.97	0.114	0.16	0.209656967344384	0.59
CTCF	Mat1	1.95	0.114	0.16	0.209656967344384	0.59
CTCF	GATAd	1.94	0.114	0.16	0.209656967344384	0.59
CTCF	CG12769	1.94	0.114	0.16	0.209656967344384	0.59
CTCF	noc	1.89	0.114	0.16	0.209656967344384	0.59
CTCF	CG11294	1.88	0.114	0.16	0.209656967344384	0.59
CTCF	CG17612	1.88	0.114	0.16	0.209656967344384	0.59
CTCF	CG3281	1.86	0.114	0.16	0.209656967344384	0.59
CTCF	Ada2b	1.86	0.114	0.16	0.209656967344384	0.59
CTCF	foxo	1.86	0.114	0.16	0.209656967344384	0.59
CTCF	Dip2	1.85	0.114	0.16	0.209656967344384	0.59
CTCF	Asciz	1.83	0.114	0.16	0.209656967344384	0.59
Sec63	CG8159	5.16	0.157	0.25	0.40572041296679	0.48
Sec63	CG17806	5.04	0.157	0.25	0.40572041296679	0.48
Sec63	CG9705	4.88	0.157	0.25	0.40572041296679	0.48
Sec63	hpo	3.25	0.157	0.25	0.40572041296679	0.48
Sec63	slp2	2.88	0.157	0.25	0.40572041296679	0.48
Sec63	Dref	2.86	0.157	0.25	0.40572041296679	0.48
Sec63	dm	2.82	0.157	0.25	0.40572041296679	0.48
Sec63	ecd	2.59	0.157	0.25	0.40572041296679	0.48
Sec63	CG43347	2.58	0.157	0.25	0.40572041296679	0.48
Sec63	Lim1	2.52	0.157	0.25	0.40572041296679	0.48
Sec63	slp1	2.43	0.157	0.25	0.40572041296679	0.48
Sec63	CG4936	2.37	0.157	0.25	0.40572041296679	0.48
Sec63	CG14438	2.25	0.157	0.25	0.40572041296679	0.48
Sec63	pita	2.23	0.157	0.25	0.40572041296679	0.48
Sec63	CG3815	2.2	0.157	0.25	0.40572041296679	0.48
Sec63	jumu	2.13	0.157	0.25	0.40572041296679	0.48
Sec63	CG11906	2.1	0.157	0.25	0.40572041296679	0.48
Sec63	hng3	2.07	0.157	0.25	0.40572041296679	0.48
Sec63	CG2875	2.06	0.157	0.25	0.40572041296679	0.48
Sec63	fd59A	1.95	0.157	0.25	0.40572041296679	0.48
Sec63	Bx	1.91	0.157	0.25	0.40572041296679	0.48
Sec63	CR43670	1.89	0.157	0.25	0.40572041296679	0.48
Sec63	row	1.86	0.157	0.25	0.40572041296679	0.48
Sec63	sba	1.85	0.157	0.25	0.40572041296679	0.48
Sec63	CG9727	1.83	0.157	0.25	0.40572041296679	0.48
Sec63	MED28	1.83	0.157	0.25	0.40572041296679	0.48
Sec63	NfI	1.82	0.157	0.25	0.40572041296679	0.48
Sec63	CG4707	1.8	0.157	0.25	0.40572041296679	0.48
Sec63	hng2	1.79	0.157	0.25	0.40572041296679	0.48
Sec63	Lmpt	1.77	0.157	0.25	0.40572041296679	0.48
akirin	CG9948	6.34	0.228	0.03	0.236029397624978	0.9
akirin	CG8314	4.6	0.228	0.03	0.236029397624978	0.9
akirin	l(3)73Ah	4.01	0.228	0.03	0.236029397624978	0.9
akirin	erm	3.81	0.228	0.03	0.236029397624978	0.9
akirin	acj6	3.61	0.228	0.03	0.236029397624978	0.9
akirin	Crc	2.95	0.228	0.03	0.236029397624978	0.9
akirin	Kdm4A	2.91	0.228	0.03	0.236029397624978	0.9
akirin	NC2alpha	2.88	0.228	0.03	0.236029397624978	0.9
akirin	Opbp	2.83	0.228	0.03	0.236029397624978	0.9
akirin	bigmax	2.72	0.228	0.03	0.236029397624978	0.9
akirin	CG9932	2.66	0.228	0.03	0.236029397624978	0.9
akirin	Atf3	2.43	0.228	0.03	0.236029397624978	0.9
akirin	Dif	2.41	0.228	0.03	0.236029397624978	0.9
akirin	CG11317	2.32	0.228	0.03	0.236029397624978	0.9
akirin	l(2)k10201	2.3	0.228	0.03	0.236029397624978	0.9
akirin	CG10209	2.26	0.228	0.03	0.236029397624978	0.9
akirin	Octbeta2R	2.2	0.228	0.03	0.236029397624978	0.9
akirin	Vsx1	2.11	0.228	0.03	0.236029397624978	0.9
akirin	Ets65A	2.09	0.228	0.03	0.236029397624978	0.9
akirin	danr	2.08	0.228	0.03	0.236029397624978	0.9
akirin	kn	2.06	0.228	0.03	0.236029397624978	0.9
akirin	su(Hw)	2.04	0.228	0.03	0.236029397624978	0.9
akirin	hng2	2.02	0.228	0.03	0.236029397624978	0.9
akirin	CG30401	2.02	0.228	0.03	0.236029397624978	0.9
akirin	Rabex-5	1.96	0.228	0.03	0.236029397624978	0.9
akirin	Pbp45	1.91	0.228	0.03	0.236029397624978	0.9
akirin	CG8578	1.9	0.228	0.03	0.236029397624978	0.9
akirin	shn	1.85	0.228	0.03	0.236029397624978	0.9
akirin	MED25	1.76	0.228	0.03	0.236029397624978	0.9
akirin	crm	1.75	0.228	0.03	0.236029397624978	0.9
SMSr	CG2199	5.63	0.137	0.08	1	0.94
SMSr	Mtp	5.18	0.137	0.08	1	0.94
SMSr	Su(H)	4.27	0.137	0.08	1	0.94
SMSr	TfIIFbeta	3.95	0.137	0.08	1	0.94
SMSr	jing	3.62	0.137	0.08	1	0.94
SMSr	CG6769	3.39	0.137	0.08	1	0.94
SMSr	CG10366	3.35	0.137	0.08	1	0.94
SMSr	Mat1	2.83	0.137	0.08	1	0.94
SMSr	Mrtf	2.82	0.137	0.08	1	0.94
SMSr	Nf-YC	2.8	0.137	0.08	1	0.94
SMSr	sima	2.71	0.137	0.08	1	0.94
SMSr	CG14711	2.71	0.137	0.08	1	0.94
SMSr	schlank	2.58	0.137	0.08	1	0.94
SMSr	ap	2.34	0.137	0.08	1	0.94
SMSr	Pcl	2.25	0.137	0.08	1	0.94
SMSr	CG31224	2.25	0.137	0.08	1	0.94
SMSr	CG6813	2.2	0.137	0.08	1	0.94
SMSr	M1BP	2.17	0.137	0.08	1	0.94
SMSr	CG33213	2.15	0.137	0.08	1	0.94
SMSr	CG8765	2.15	0.137	0.08	1	0.94
SMSr	Zif	2.15	0.137	0.08	1	0.94
SMSr	grp	2.14	0.137	0.08	1	0.94
SMSr	CG4565	2.11	0.137	0.08	1	0.94
SMSr	Vsx1	2.09	0.137	0.08	1	0.94
SMSr	ftz-f1	2.08	0.137	0.08	1	0.94
SMSr	CG17328	2.06	0.137	0.08	1	0.94
SMSr	Chrac-14	2.03	0.137	0.08	1	0.94
SMSr	CG13775	2.02	0.137	0.08	1	0.94
SMSr	CG17361	1.99	0.137	0.08	1	0.94
SMSr	CG11247	1.98	0.137	0.08	1	0.94
smid	Su(var)3-9	6.12	0.14	0.52	1	0.44
smid	Sap30	5.61	0.14	0.52	1	0.44
smid	Plzf	5.33	0.14	0.52	1	0.44
smid	MED22	5.16	0.14	0.52	1	0.44
smid	TfIIEalpha	4.84	0.14	0.52	1	0.44
smid	CG8159	4.63	0.14	0.52	1	0.44
smid	ct	4.29	0.14	0.52	1	0.44
smid	Spps	3.44	0.14	0.52	1	0.44
smid	mld	3.24	0.14	0.52	1	0.44
smid	CG18262	3.23	0.14	0.52	1	0.44
smid	hpo	3.17	0.14	0.52	1	0.44
smid	CG5196	2.89	0.14	0.52	1	0.44
smid	RpII33	2.86	0.14	0.52	1	0.44
smid	Spt5	2.53	0.14	0.52	1	0.44
smid	CG12299	2.29	0.14	0.52	1	0.44
smid	CG4282	2.28	0.14	0.52	1	0.44
smid	toy	2.26	0.14	0.52	1	0.44
smid	CG6163	2.12	0.14	0.52	1	0.44
smid	CG12104	2.08	0.14	0.52	1	0.44
smid	ash1	2.07	0.14	0.52	1	0.44
smid	mrn	1.99	0.14	0.52	1	0.44
smid	GATAd	1.99	0.14	0.52	1	0.44
smid	CG10631	1.93	0.14	0.52	1	0.44
smid	l(2)k10201	1.91	0.14	0.52	1	0.44
smid	CG8924	1.88	0.14	0.52	1	0.44
smid	CG15073	1.88	0.14	0.52	1	0.44
smid	CG7987	1.86	0.14	0.52	1	0.44
smid	CG7154	1.84	0.14	0.52	1	0.44
smid	CkIIalpha-i1	1.79	0.14	0.52	1	0.44
smid	Chrac-16	1.76	0.14	0.52	1	0.44
CG8564	crm	7.44	0.057	-0.2	0.106600358177805	0.15
CG8564	toy	5.26	0.057	-0.2	0.106600358177805	0.15
CG8564	CG12267	2.73	0.057	-0.2	0.106600358177805	0.15
CG8564	dmrt99B	2.26	0.057	-0.2	0.106600358177805	0.15
CG8564	CG14438	1.85	0.057	-0.2	0.106600358177805	0.15
CG8564	GATAd	1.84	0.057	-0.2	0.106600358177805	0.15
CG8564	CG8950	1.77	0.057	-0.2	0.106600358177805	0.15
CG8564	CG3847	1.71	0.057	-0.2	0.106600358177805	0.15
CG8564	CG1647	1.7	0.057	-0.2	0.106600358177805	0.15
CG8564	CG4282	1.69	0.057	-0.2	0.106600358177805	0.15
CG8564	CG2199	1.66	0.057	-0.2	0.106600358177805	0.15
CG8564	MED4	1.64	0.057	-0.2	0.106600358177805	0.15
CG8564	CG3815	1.64	0.057	-0.2	0.106600358177805	0.15
CG8564	CG9932	1.59	0.057	-0.2	0.106600358177805	0.15
CG8564	mute	1.56	0.057	-0.2	0.106600358177805	0.15
CG8564	ecd	1.55	0.057	-0.2	0.106600358177805	0.15
CG8564	CG4424	1.52	0.057	-0.2	0.106600358177805	0.15
CG8564	bab2	1.52	0.057	-0.2	0.106600358177805	0.15
CG8564	hang	1.5	0.057	-0.2	0.106600358177805	0.15
CG8564	D	1.49	0.057	-0.2	0.106600358177805	0.15
CG8564	CG11723	1.49	0.057	-0.2	0.106600358177805	0.15
CG8564	CG17829	1.42	0.057	-0.2	0.106600358177805	0.15
CG8564	CG8159	1.42	0.057	-0.2	0.106600358177805	0.15
CG8564	Taf2	1.42	0.057	-0.2	0.106600358177805	0.15
CG8564	CR43670	1.41	0.057	-0.2	0.106600358177805	0.15
CG8564	CG9890	1.4	0.057	-0.2	0.106600358177805	0.15
CG8564	RpIII128	1.4	0.057	-0.2	0.106600358177805	0.15
CG8564	CG7987	1.4	0.057	-0.2	0.106600358177805	0.15
CG8564	CG33695	1.37	0.057	-0.2	0.106600358177805	0.15
CG8564	CG6765	1.37	0.057	-0.2	0.106600358177805	0.15
CG42458	CG2790	6.24	0.339	0.03	0.051434449987364	0.01
CG42458	Lmpt	4.48	0.339	0.03	0.051434449987364	0.01
CG42458	erm	4.32	0.339	0.03	0.051434449987364	0.01
CG42458	ash1	3.49	0.339	0.03	0.051434449987364	0.01
CG42458	CG14441	3.43	0.339	0.03	0.051434449987364	0.01
CG42458	NC2beta	3.25	0.339	0.03	0.051434449987364	0.01
CG42458	YL-1	3.19	0.339	0.03	0.051434449987364	0.01
CG42458	Pbp95	3.1	0.339	0.03	0.051434449987364	0.01
CG42458	CG34340	2.85	0.339	0.03	0.051434449987364	0.01
CG42458	ssp	2.7	0.339	0.03	0.051434449987364	0.01
CG42458	Crc	2.67	0.339	0.03	0.051434449987364	0.01
CG42458	CG2202	2.53	0.339	0.03	0.051434449987364	0.01
CG42458	CG5033	2.47	0.339	0.03	0.051434449987364	0.01
CG42458	stwl	2.42	0.339	0.03	0.051434449987364	0.01
CG42458	Sap30	2.4	0.339	0.03	0.051434449987364	0.01
CG42458	MED27	2.35	0.339	0.03	0.051434449987364	0.01
CG42458	l(3)mbt	2.35	0.339	0.03	0.051434449987364	0.01
CG42458	CG17361	2.35	0.339	0.03	0.051434449987364	0.01
CG42458	CG31365	2.34	0.339	0.03	0.051434449987364	0.01
CG42458	Tbp	2.34	0.339	0.03	0.051434449987364	0.01
CG42458	CG31224	2.26	0.339	0.03	0.051434449987364	0.01
CG42458	CG8950	2.24	0.339	0.03	0.051434449987364	0.01
CG42458	CG3163	2.17	0.339	0.03	0.051434449987364	0.01
CG42458	Ada2b	2.17	0.339	0.03	0.051434449987364	0.01
CG42458	RpII33	2.17	0.339	0.03	0.051434449987364	0.01
CG42458	CG10565	2.16	0.339	0.03	0.051434449987364	0.01
CG42458	CG6163	2.13	0.339	0.03	0.051434449987364	0.01
CG42458	polybromo	2.1	0.339	0.03	0.051434449987364	0.01
CG42458	CG11723	1.96	0.339	0.03	0.051434449987364	0.01
CG42458	Atf-2	1.96	0.339	0.03	0.051434449987364	0.01
CG7546	Su(H)	4.08	0.108	0.23	0.224933852710609	0.37
CG7546	CG6254	3.61	0.108	0.23	0.224933852710609	0.37
CG7546	grn	3.59	0.108	0.23	0.224933852710609	0.37
CG7546	MED28	3.52	0.108	0.23	0.224933852710609	0.37
CG7546	CG3909	3.47	0.108	0.23	0.224933852710609	0.37
CG7546	ppl	3.37	0.108	0.23	0.224933852710609	0.37
CG7546	CG12768	3.05	0.108	0.23	0.224933852710609	0.37
CG7546	CG9948	2.98	0.108	0.23	0.224933852710609	0.37
CG7546	ADD1	2.98	0.108	0.23	0.224933852710609	0.37
CG7546	MTA1-like	2.84	0.108	0.23	0.224933852710609	0.37
CG7546	Octbeta2R	2.81	0.108	0.23	0.224933852710609	0.37
CG7546	gce	2.79	0.108	0.23	0.224933852710609	0.37
CG7546	cbt	2.64	0.108	0.23	0.224933852710609	0.37
CG7546	Su(var)3-7	2.52	0.108	0.23	0.224933852710609	0.37
CG7546	CG11723	2.42	0.108	0.23	0.224933852710609	0.37
CG7546	stwl	2.4	0.108	0.23	0.224933852710609	0.37
CG7546	salr	2.35	0.108	0.23	0.224933852710609	0.37
CG7546	Tbp	2.26	0.108	0.23	0.224933852710609	0.37
CG7546	MBD-R2	2.23	0.108	0.23	0.224933852710609	0.37
CG7546	Hmg-2	2.21	0.108	0.23	0.224933852710609	0.37
CG7546	Mtp	2.19	0.108	0.23	0.224933852710609	0.37
CG7546	CG12769	2.16	0.108	0.23	0.224933852710609	0.37
CG7546	ranshi	2.15	0.108	0.23	0.224933852710609	0.37
CG7546	ham	2.15	0.108	0.23	0.224933852710609	0.37
CG7546	erm	2.14	0.108	0.23	0.224933852710609	0.37
CG7546	Fer2	2.12	0.108	0.23	0.224933852710609	0.37
CG7546	bs	2.08	0.108	0.23	0.224933852710609	0.37
CG7546	Chrac-14	2.07	0.108	0.23	0.224933852710609	0.37
CG7546	Sry-delta	2.06	0.108	0.23	0.224933852710609	0.37
CG7546	hbn	2.02	0.108	0.23	0.224933852710609	0.37
CG33275	grn	10.29	0.137	0.38	0.556348640264187	0.63
CG33275	CG13894	9.09	0.137	0.38	0.556348640264187	0.63
CG33275	dac	7.67	0.137	0.38	0.556348640264187	0.63
CG33275	slp2	5.62	0.137	0.38	0.556348640264187	0.63
CG33275	tup	5.53	0.137	0.38	0.556348640264187	0.63
CG33275	CG13624	4.82	0.137	0.38	0.556348640264187	0.63
CG33275	zfh2	4.39	0.137	0.38	0.556348640264187	0.63
CG33275	danr	4.36	0.137	0.38	0.556348640264187	0.63
CG33275	brk	4.02	0.137	0.38	0.556348640264187	0.63
CG33275	Octbeta2R	3.83	0.137	0.38	0.556348640264187	0.63
CG33275	Spt5	3.56	0.137	0.38	0.556348640264187	0.63
CG33275	slp1	3.24	0.137	0.38	0.556348640264187	0.63
CG33275	zfh1	3.1	0.137	0.38	0.556348640264187	0.63
CG33275	bsh	2.67	0.137	0.38	0.556348640264187	0.63
CG33275	grp	2.64	0.137	0.38	0.556348640264187	0.63
CG33275	mirr	2.57	0.137	0.38	0.556348640264187	0.63
CG33275	Pif1A	2.56	0.137	0.38	0.556348640264187	0.63
CG33275	CG4282	2.46	0.137	0.38	0.556348640264187	0.63
CG33275	polybromo	2.41	0.137	0.38	0.556348640264187	0.63
CG33275	cbt	2.41	0.137	0.38	0.556348640264187	0.63
CG33275	CR43670	2.35	0.137	0.38	0.556348640264187	0.63
CG33275	CG3065	2.32	0.137	0.38	0.556348640264187	0.63
CG33275	dan	2.31	0.137	0.38	0.556348640264187	0.63
CG33275	Dif	2.19	0.137	0.38	0.556348640264187	0.63
CG33275	Rfx	2.17	0.137	0.38	0.556348640264187	0.63
CG33275	scro	2.11	0.137	0.38	0.556348640264187	0.63
CG33275	erm	2.08	0.137	0.38	0.556348640264187	0.63
CG33275	MESR4	1.94	0.137	0.38	0.556348640264187	0.63
CG33275	CG9948	1.93	0.137	0.38	0.556348640264187	0.63
CG33275	Su(z)12	1.93	0.137	0.38	0.556348640264187	0.63
CG7506	su(Hw)	5.86	0.105	0.23	0.370006434950477	0.58
CG7506	CG17806	5.76	0.105	0.23	0.370006434950477	0.58
CG7506	ssp	4.43	0.105	0.23	0.370006434950477	0.58
CG7506	CG11906	4.31	0.105	0.23	0.370006434950477	0.58
CG7506	Mlp84B	3.15	0.105	0.23	0.370006434950477	0.58
CG7506	disco	2.72	0.105	0.23	0.370006434950477	0.58
CG7506	CG11902	2.37	0.105	0.23	0.370006434950477	0.58
CG7506	acj6	2.33	0.105	0.23	0.370006434950477	0.58
CG7506	ppl	2.32	0.105	0.23	0.370006434950477	0.58
CG7506	pdm3	2.29	0.105	0.23	0.370006434950477	0.58
CG7506	CG8159	2.27	0.105	0.23	0.370006434950477	0.58
CG7506	CG43347	2.27	0.105	0.23	0.370006434950477	0.58
CG7506	CG7745	2.22	0.105	0.23	0.370006434950477	0.58
CG7506	woc	2.15	0.105	0.23	0.370006434950477	0.58
CG7506	ADD1	2.07	0.105	0.23	0.370006434950477	0.58
CG7506	mor	2.05	0.105	0.23	0.370006434950477	0.58
CG7506	CG3815	2.01	0.105	0.23	0.370006434950477	0.58
CG7506	CG31441	2	0.105	0.23	0.370006434950477	0.58
CG7506	CG11085	1.98	0.105	0.23	0.370006434950477	0.58
CG7506	CG4282	1.95	0.105	0.23	0.370006434950477	0.58
CG7506	mamo	1.94	0.105	0.23	0.370006434950477	0.58
CG7506	CG2875	1.94	0.105	0.23	0.370006434950477	0.58
CG7506	cbt	1.91	0.105	0.23	0.370006434950477	0.58
CG7506	CR43670	1.91	0.105	0.23	0.370006434950477	0.58
CG7506	e(y)3	1.88	0.105	0.23	0.370006434950477	0.58
CG7506	CG10669	1.84	0.105	0.23	0.370006434950477	0.58
CG7506	CG12267	1.82	0.105	0.23	0.370006434950477	0.58
CG7506	NELF-B	1.81	0.105	0.23	0.370006434950477	0.58
CG7506	Su(var)3-7	1.8	0.105	0.23	0.370006434950477	0.58
CG7506	Brd8	1.74	0.105	0.23	0.370006434950477	0.58
CG32373	CG10147	6.66	0.053	0.02	0.29701403707121	0.51
CG32373	CG9932	4.65	0.053	0.02	0.29701403707121	0.51
CG32373	oc	4.02	0.053	0.02	0.29701403707121	0.51
CG32373	Ets65A	3.89	0.053	0.02	0.29701403707121	0.51
CG32373	CG4282	3.62	0.053	0.02	0.29701403707121	0.51
CG32373	CG14438	2.9	0.053	0.02	0.29701403707121	0.51
CG32373	CG12267	2.58	0.053	0.02	0.29701403707121	0.51
CG32373	MED28	2.17	0.053	0.02	0.29701403707121	0.51
CG32373	NELF-B	2.11	0.053	0.02	0.29701403707121	0.51
CG32373	dmrt11E	2.11	0.053	0.02	0.29701403707121	0.51
CG32373	HP1b	2.04	0.053	0.02	0.29701403707121	0.51
CG32373	Crc	2.03	0.053	0.02	0.29701403707121	0.51
CG32373	zfh1	1.98	0.053	0.02	0.29701403707121	0.51
CG32373	elB	1.91	0.053	0.02	0.29701403707121	0.51
CG32373	grau	1.86	0.053	0.02	0.29701403707121	0.51
CG32373	E(z)	1.85	0.053	0.02	0.29701403707121	0.51
CG32373	salr	1.82	0.053	0.02	0.29701403707121	0.51
CG32373	scro	1.79	0.053	0.02	0.29701403707121	0.51
CG32373	CG33695	1.77	0.053	0.02	0.29701403707121	0.51
CG32373	Opbp	1.74	0.053	0.02	0.29701403707121	0.51
CG32373	Vsx2	1.73	0.053	0.02	0.29701403707121	0.51
CG32373	E(var)3-9	1.72	0.053	0.02	0.29701403707121	0.51
CG32373	CG9215	1.69	0.053	0.02	0.29701403707121	0.51
CG32373	CG1792	1.66	0.053	0.02	0.29701403707121	0.51
CG32373	CG34149	1.64	0.053	0.02	0.29701403707121	0.51
CG32373	Fen1	1.62	0.053	0.02	0.29701403707121	0.51
CG32373	Chi	1.57	0.053	0.02	0.29701403707121	0.51
CG32373	RunxB	1.56	0.053	0.02	0.29701403707121	0.51
CG32373	CG12769	1.53	0.053	0.02	0.29701403707121	0.51
CG32373	bab2	1.52	0.053	0.02	0.29701403707121	0.51
CG12262	ssp	7.95	0.142	-0.03	0.139009609371383	0.19
CG12262	RpII33	4.12	0.142	-0.03	0.139009609371383	0.19
CG12262	CG3726	4.02	0.142	-0.03	0.139009609371383	0.19
CG12262	CG4617	3.66	0.142	-0.03	0.139009609371383	0.19
CG12262	tj	3.49	0.142	-0.03	0.139009609371383	0.19
CG12262	CG15365	3.37	0.142	-0.03	0.139009609371383	0.19
CG12262	CG5180	3.11	0.142	-0.03	0.139009609371383	0.19
CG12262	MED22	2.94	0.142	-0.03	0.139009609371383	0.19
CG12262	phol	2.91	0.142	-0.03	0.139009609371383	0.19
CG12262	mute	2.82	0.142	-0.03	0.139009609371383	0.19
CG12262	CG7987	2.74	0.142	-0.03	0.139009609371383	0.19
CG12262	CG7518	2.67	0.142	-0.03	0.139009609371383	0.19
CG12262	ash1	2.6	0.142	-0.03	0.139009609371383	0.19
CG12262	NfI	2.43	0.142	-0.03	0.139009609371383	0.19
CG12262	CTPsyn	2.38	0.142	-0.03	0.139009609371383	0.19
CG12262	Rbsn-5	2.19	0.142	-0.03	0.139009609371383	0.19
CG12262	egg	2.17	0.142	-0.03	0.139009609371383	0.19
CG12262	Ravus	2.17	0.142	-0.03	0.139009609371383	0.19
CG12262	crm	2.15	0.142	-0.03	0.139009609371383	0.19
CG12262	CG4570	2.13	0.142	-0.03	0.139009609371383	0.19
CG12262	Sry-delta	2.13	0.142	-0.03	0.139009609371383	0.19
CG12262	Sox21b	2.05	0.142	-0.03	0.139009609371383	0.19
CG12262	pita	2.04	0.142	-0.03	0.139009609371383	0.19
CG12262	CG14711	2.02	0.142	-0.03	0.139009609371383	0.19
CG12262	Blimp-1	2.01	0.142	-0.03	0.139009609371383	0.19
CG12262	wdn	1.94	0.142	-0.03	0.139009609371383	0.19
CG12262	CG31224	1.86	0.142	-0.03	0.139009609371383	0.19
CG12262	sba	1.86	0.142	-0.03	0.139009609371383	0.19
CG12262	dmrt99B	1.83	0.142	-0.03	0.139009609371383	0.19
CG12262	ZnT49B	1.82	0.142	-0.03	0.139009609371383	0.19
Snmp2	CG32700	6.8	0.055	-0.15	0.0641940738766369	0.02
Snmp2	vvl	6.67	0.055	-0.15	0.0641940738766369	0.02
Snmp2	oc	5.23	0.055	-0.15	0.0641940738766369	0.02
Snmp2	CG9932	5.22	0.055	-0.15	0.0641940738766369	0.02
Snmp2	Sox102F	4.05	0.055	-0.15	0.0641940738766369	0.02
Snmp2	erm	3.24	0.055	-0.15	0.0641940738766369	0.02
Snmp2	CG9650	3.23	0.055	-0.15	0.0641940738766369	0.02
Snmp2	Crc	2.96	0.055	-0.15	0.0641940738766369	0.02
Snmp2	NfI	2.55	0.055	-0.15	0.0641940738766369	0.02
Snmp2	Bx	2.44	0.055	-0.15	0.0641940738766369	0.02
Snmp2	woc	2.27	0.055	-0.15	0.0641940738766369	0.02
Snmp2	foxo	2.03	0.055	-0.15	0.0641940738766369	0.02
Snmp2	Ssl1	1.93	0.055	-0.15	0.0641940738766369	0.02
Snmp2	MED22	1.9	0.055	-0.15	0.0641940738766369	0.02
Snmp2	br	1.87	0.055	-0.15	0.0641940738766369	0.02
Snmp2	achi	1.78	0.055	-0.15	0.0641940738766369	0.02
Snmp2	Bka	1.71	0.055	-0.15	0.0641940738766369	0.02
Snmp2	CG11398	1.71	0.055	-0.15	0.0641940738766369	0.02
Snmp2	CG44002	1.7	0.055	-0.15	0.0641940738766369	0.02
Snmp2	bi	1.69	0.055	-0.15	0.0641940738766369	0.02
Snmp2	dm	1.67	0.055	-0.15	0.0641940738766369	0.02
Snmp2	az2	1.65	0.055	-0.15	0.0641940738766369	0.02
Snmp2	jing	1.65	0.055	-0.15	0.0641940738766369	0.02
Snmp2	MESR4	1.63	0.055	-0.15	0.0641940738766369	0.02
Snmp2	gce	1.62	0.055	-0.15	0.0641940738766369	0.02
Snmp2	dve	1.62	0.055	-0.15	0.0641940738766369	0.02
Snmp2	Side	1.58	0.055	-0.15	0.0641940738766369	0.02
Snmp2	dbr	1.56	0.055	-0.15	0.0641940738766369	0.02
Snmp2	CG15435	1.56	0.055	-0.15	0.0641940738766369	0.02
Snmp2	bsh	1.55	0.055	-0.15	0.0641940738766369	0.02
CG13685	acj6	8.72	0.552	0.34	0.31524416249564	0.22
CG13685	CG9215	4.81	0.552	0.34	0.31524416249564	0.22
CG13685	ap	3.84	0.552	0.34	0.31524416249564	0.22
CG13685	hpo	3.45	0.552	0.34	0.31524416249564	0.22
CG13685	fu2	3.18	0.552	0.34	0.31524416249564	0.22
CG13685	scro	3.07	0.552	0.34	0.31524416249564	0.22
CG13685	phtf	2.95	0.552	0.34	0.31524416249564	0.22
CG13685	CG9932	2.82	0.552	0.34	0.31524416249564	0.22
CG13685	slp1	2.35	0.552	0.34	0.31524416249564	0.22
CG13685	CycH	2.33	0.552	0.34	0.31524416249564	0.22
CG13685	tara	2.16	0.552	0.34	0.31524416249564	0.22
CG13685	CG30403	2.1	0.552	0.34	0.31524416249564	0.22
CG13685	CG13624	2.09	0.552	0.34	0.31524416249564	0.22
CG13685	l(2)k10201	2.09	0.552	0.34	0.31524416249564	0.22
CG13685	CG6765	2.09	0.552	0.34	0.31524416249564	0.22
CG13685	ranshi	2.07	0.552	0.34	0.31524416249564	0.22
CG13685	Su(H)	2.04	0.552	0.34	0.31524416249564	0.22
CG13685	Atac2	2.03	0.552	0.34	0.31524416249564	0.22
CG13685	mute	1.96	0.552	0.34	0.31524416249564	0.22
CG13685	MTF-1	1.96	0.552	0.34	0.31524416249564	0.22
CG13685	apt	1.94	0.552	0.34	0.31524416249564	0.22
CG13685	jing	1.9	0.552	0.34	0.31524416249564	0.22
CG13685	CR43671	1.9	0.552	0.34	0.31524416249564	0.22
CG13685	Brf	1.89	0.552	0.34	0.31524416249564	0.22
CG13685	CG6808	1.89	0.552	0.34	0.31524416249564	0.22
CG13685	ash1	1.78	0.552	0.34	0.31524416249564	0.22
CG13685	ERR	1.74	0.552	0.34	0.31524416249564	0.22
CG13685	CG12162	1.74	0.552	0.34	0.31524416249564	0.22
CG13685	Dh44-R2	1.72	0.552	0.34	0.31524416249564	0.22
CG13685	bab1	1.71	0.552	0.34	0.31524416249564	0.22
CG32369	Hr38	9.91	0.285	0.18	0.694365074829414	0.89
CG32369	CG7818	4.54	0.285	0.18	0.694365074829414	0.89
CG32369	Scm	3.94	0.285	0.18	0.694365074829414	0.89
CG32369	CG9776	3.89	0.285	0.18	0.694365074829414	0.89
CG32369	gce	3.81	0.285	0.18	0.694365074829414	0.89
CG32369	Tfb1	3.64	0.285	0.18	0.694365074829414	0.89
CG32369	CG12104	3.48	0.285	0.18	0.694365074829414	0.89
CG32369	CG14207	3.06	0.285	0.18	0.694365074829414	0.89
CG32369	klu	3.05	0.285	0.18	0.694365074829414	0.89
CG32369	CG11414	3.01	0.285	0.18	0.694365074829414	0.89
CG32369	CG17186	2.72	0.285	0.18	0.694365074829414	0.89
CG32369	mip120	2.66	0.285	0.18	0.694365074829414	0.89
CG32369	Kdm2	2.57	0.285	0.18	0.694365074829414	0.89
CG32369	Atu	2.48	0.285	0.18	0.694365074829414	0.89
CG32369	jing	2.47	0.285	0.18	0.694365074829414	0.89
CG32369	Chi	2.43	0.285	0.18	0.694365074829414	0.89
CG32369	hng2	2.28	0.285	0.18	0.694365074829414	0.89
CG32369	CG3281	2.28	0.285	0.18	0.694365074829414	0.89
CG32369	CG8944	2.24	0.285	0.18	0.694365074829414	0.89
CG32369	CG11456	2.23	0.285	0.18	0.694365074829414	0.89
CG32369	CG45071	2.18	0.285	0.18	0.694365074829414	0.89
CG32369	mTTF	2.12	0.285	0.18	0.694365074829414	0.89
CG32369	ranshi	2.12	0.285	0.18	0.694365074829414	0.89
CG32369	Hmg-2	2.04	0.285	0.18	0.694365074829414	0.89
CG32369	Hakai	2.01	0.285	0.18	0.694365074829414	0.89
CG32369	CG11723	2.01	0.285	0.18	0.694365074829414	0.89
CG32369	Plzf	2	0.285	0.18	0.694365074829414	0.89
CG32369	CG8281	1.95	0.285	0.18	0.694365074829414	0.89
CG32369	Lin29	1.95	0.285	0.18	0.694365074829414	0.89
CG32369	CG44002	1.94	0.285	0.18	0.694365074829414	0.89
CG8281	Nf-YA	7.07	0.061	0.75	1	0.35
CG8281	Kdm4A	5.31	0.061	0.75	1	0.35
CG8281	wdn	4.9	0.061	0.75	1	0.35
CG8281	CG11560	3.6	0.061	0.75	1	0.35
CG8281	CG4404	3.39	0.061	0.75	1	0.35
CG8281	Vsx2	3.22	0.061	0.75	1	0.35
CG8281	CG1792	3.03	0.061	0.75	1	0.35
CG8281	trem	3.02	0.061	0.75	1	0.35
CG8281	sba	2.96	0.061	0.75	1	0.35
CG8281	CG9727	2.92	0.061	0.75	1	0.35
CG8281	CG13123	2.73	0.061	0.75	1	0.35
CG8281	CG18262	2.39	0.061	0.75	1	0.35
CG8281	ZnT49B	2.38	0.061	0.75	1	0.35
CG8281	Xbp1	2.38	0.061	0.75	1	0.35
CG8281	slim	2.27	0.061	0.75	1	0.35
CG8281	RunxB	2.16	0.061	0.75	1	0.35
CG8281	NC2beta	2.13	0.061	0.75	1	0.35
CG8281	CG10147	2.13	0.061	0.75	1	0.35
CG8281	CG4570	2.12	0.061	0.75	1	0.35
CG8281	M1BP	2.09	0.061	0.75	1	0.35
CG8281	CG12299	2.09	0.061	0.75	1	0.35
CG8281	TH1	2.09	0.061	0.75	1	0.35
CG8281	CG18265	2.05	0.061	0.75	1	0.35
CG8281	CG7518	2.05	0.061	0.75	1	0.35
CG8281	CG2790	2.04	0.061	0.75	1	0.35
CG8281	RpIII128	2	0.061	0.75	1	0.35
CG8281	fd59A	1.9	0.061	0.75	1	0.35
CG8281	lid	1.89	0.061	0.75	1	0.35
CG8281	CG2199	1.88	0.061	0.75	1	0.35
CG8281	Camta	1.86	0.061	0.75	1	0.35
CG8111	CG7357	9.01	0.18	-0.08	0.0740740740740741	0.24
CG8111	CG2202	7.75	0.18	-0.08	0.0740740740740741	0.24
CG8111	CG7818	6.52	0.18	-0.08	0.0740740740740741	0.24
CG8111	ash1	3.48	0.18	-0.08	0.0740740740740741	0.24
CG8111	Met	3.43	0.18	-0.08	0.0740740740740741	0.24
CG8111	Su(var)3-7	2.87	0.18	-0.08	0.0740740740740741	0.24
CG8111	Acf1	2.83	0.18	-0.08	0.0740740740740741	0.24
CG8111	CG12219	2.77	0.18	-0.08	0.0740740740740741	0.24
CG8111	CG5180	2.75	0.18	-0.08	0.0740740740740741	0.24
CG8111	CG8281	2.7	0.18	-0.08	0.0740740740740741	0.24
CG8111	tef	2.39	0.18	-0.08	0.0740740740740741	0.24
CG8111	disco	2.23	0.18	-0.08	0.0740740740740741	0.24
CG8111	Ssl1	2.2	0.18	-0.08	0.0740740740740741	0.24
CG8111	CG3407	2.17	0.18	-0.08	0.0740740740740741	0.24
CG8111	Crc	2.16	0.18	-0.08	0.0740740740740741	0.24
CG8111	slim	2.07	0.18	-0.08	0.0740740740740741	0.24
CG8111	e(y)3	2.06	0.18	-0.08	0.0740740740740741	0.24
CG8111	CG43689	2.05	0.18	-0.08	0.0740740740740741	0.24
CG8111	fd59A	2.05	0.18	-0.08	0.0740740740740741	0.24
CG8111	CG10321	2.03	0.18	-0.08	0.0740740740740741	0.24
CG8111	Eip93F	2.02	0.18	-0.08	0.0740740740740741	0.24
CG8111	CG9705	1.97	0.18	-0.08	0.0740740740740741	0.24
CG8111	Aef1	1.97	0.18	-0.08	0.0740740740740741	0.24
CG8111	Tusp	1.97	0.18	-0.08	0.0740740740740741	0.24
CG8111	Mef2	1.96	0.18	-0.08	0.0740740740740741	0.24
CG8111	Ssrp	1.95	0.18	-0.08	0.0740740740740741	0.24
CG8111	Lin29	1.93	0.18	-0.08	0.0740740740740741	0.24
CG8111	CG12391	1.84	0.18	-0.08	0.0740740740740741	0.24
CG8111	CG11247	1.84	0.18	-0.08	0.0740740740740741	0.24
CG8111	CG7154	1.82	0.18	-0.08	0.0740740740740741	0.24
CG32368	CG4360	5.77	0.116	0.19	0.40572041296679	0.39
CG32368	CG4282	5.36	0.116	0.19	0.40572041296679	0.39
CG32368	CG9932	4.33	0.116	0.19	0.40572041296679	0.39
CG32368	ash1	3.73	0.116	0.19	0.40572041296679	0.39
CG32368	CG6276	3.5	0.116	0.19	0.40572041296679	0.39
CG32368	CG4570	3.39	0.116	0.19	0.40572041296679	0.39
CG32368	Spt5	3.33	0.116	0.19	0.40572041296679	0.39
CG32368	Sox21b	3.16	0.116	0.19	0.40572041296679	0.39
CG32368	CG6163	2.84	0.116	0.19	0.40572041296679	0.39
CG32368	Chrac-14	2.81	0.116	0.19	0.40572041296679	0.39
CG32368	D	2.79	0.116	0.19	0.40572041296679	0.39
CG32368	Xbp1	2.5	0.116	0.19	0.40572041296679	0.39
CG32368	zfh2	2.43	0.116	0.19	0.40572041296679	0.39
CG32368	Aef1	2.41	0.116	0.19	0.40572041296679	0.39
CG32368	NELF-B	2.41	0.116	0.19	0.40572041296679	0.39
CG32368	CG9215	2.41	0.116	0.19	0.40572041296679	0.39
CG32368	CG10366	2.25	0.116	0.19	0.40572041296679	0.39
CG32368	dac	2.18	0.116	0.19	0.40572041296679	0.39
CG32368	Crc	2.15	0.116	0.19	0.40572041296679	0.39
CG32368	BtbVII	2.07	0.116	0.19	0.40572041296679	0.39
CG32368	MED20	2.07	0.116	0.19	0.40572041296679	0.39
CG32368	mute	2	0.116	0.19	0.40572041296679	0.39
CG32368	Bap170	1.97	0.116	0.19	0.40572041296679	0.39
CG32368	crm	1.95	0.116	0.19	0.40572041296679	0.39
CG32368	CG14200	1.93	0.116	0.19	0.40572041296679	0.39
CG32368	GATAd	1.91	0.116	0.19	0.40572041296679	0.39
CG32368	Vsx1	1.9	0.116	0.19	0.40572041296679	0.39
CG32368	CG15601	1.9	0.116	0.19	0.40572041296679	0.39
CG32368	ecd	1.88	0.116	0.19	0.40572041296679	0.39
CG32368	Pbp95	1.88	0.116	0.19	0.40572041296679	0.39
syd	CG12769	6.39	0.093	0.34	0.051434449987364	0.03
syd	Taf1	6.02	0.093	0.34	0.051434449987364	0.03
syd	Asciz	4.95	0.093	0.34	0.051434449987364	0.03
syd	grn	3.5	0.093	0.34	0.051434449987364	0.03
syd	CG3313	2.97	0.093	0.34	0.051434449987364	0.03
syd	ab	2.86	0.093	0.34	0.051434449987364	0.03
syd	dom	2.48	0.093	0.34	0.051434449987364	0.03
syd	TfIIFbeta	2.43	0.093	0.34	0.051434449987364	0.03
syd	CG4676	2.35	0.093	0.34	0.051434449987364	0.03
syd	CG8281	2.34	0.093	0.34	0.051434449987364	0.03
syd	Jra	2.26	0.093	0.34	0.051434449987364	0.03
syd	Ada2b	2.26	0.093	0.34	0.051434449987364	0.03
syd	E(z)	2.23	0.093	0.34	0.051434449987364	0.03
syd	Tip60	2.11	0.093	0.34	0.051434449987364	0.03
syd	CkIIalpha-i1	2.03	0.093	0.34	0.051434449987364	0.03
syd	CG13894	2.01	0.093	0.34	0.051434449987364	0.03
syd	CR43671	2.01	0.093	0.34	0.051434449987364	0.03
syd	gce	1.98	0.093	0.34	0.051434449987364	0.03
syd	MED25	1.93	0.093	0.34	0.051434449987364	0.03
syd	CG42748	1.9	0.093	0.34	0.051434449987364	0.03
syd	Meics	1.87	0.093	0.34	0.051434449987364	0.03
syd	CG2875	1.83	0.093	0.34	0.051434449987364	0.03
syd	BtbVII	1.82	0.093	0.34	0.051434449987364	0.03
syd	CG18262	1.79	0.093	0.34	0.051434449987364	0.03
syd	Rbsn-5	1.78	0.093	0.34	0.051434449987364	0.03
syd	hng3	1.76	0.093	0.34	0.051434449987364	0.03
syd	cyc	1.75	0.093	0.34	0.051434449987364	0.03
syd	CG14441	1.69	0.093	0.34	0.051434449987364	0.03
syd	CG4936	1.69	0.093	0.34	0.051434449987364	0.03
syd	Bap170	1.67	0.093	0.34	0.051434449987364	0.03
CG8042	Rbf	5.99	0.151	-0.12	0.241746889207614	0.4
CG8042	ppl	5.65	0.151	-0.12	0.241746889207614	0.4
CG8042	CG2712	5.56	0.151	-0.12	0.241746889207614	0.4
CG8042	CG12162	4.73	0.151	-0.12	0.241746889207614	0.4
CG8042	sqz	4.59	0.151	-0.12	0.241746889207614	0.4
CG8042	NC2alpha	4.33	0.151	-0.12	0.241746889207614	0.4
CG8042	ssp	3.55	0.151	-0.12	0.241746889207614	0.4
CG8042	sba	3.51	0.151	-0.12	0.241746889207614	0.4
CG8042	Fer2	3.3	0.151	-0.12	0.241746889207614	0.4
CG8042	CG17186	3.21	0.151	-0.12	0.241746889207614	0.4
CG8042	CG8924	2.71	0.151	-0.12	0.241746889207614	0.4
CG8042	trem	2.68	0.151	-0.12	0.241746889207614	0.4
CG8042	CG10979	2.63	0.151	-0.12	0.241746889207614	0.4
CG8042	az2	2.63	0.151	-0.12	0.241746889207614	0.4
CG8042	CG4553	2.58	0.151	-0.12	0.241746889207614	0.4
CG8042	noc	2.36	0.151	-0.12	0.241746889207614	0.4
CG8042	CG4496	2.27	0.151	-0.12	0.241746889207614	0.4
CG8042	Hakai	2.23	0.151	-0.12	0.241746889207614	0.4
CG8042	CG7154	2.2	0.151	-0.12	0.241746889207614	0.4
CG8042	MBD-R2	2.19	0.151	-0.12	0.241746889207614	0.4
CG8042	row	2.18	0.151	-0.12	0.241746889207614	0.4
CG8042	Sox21b	2.13	0.151	-0.12	0.241746889207614	0.4
CG8042	Chrac-14	2.09	0.151	-0.12	0.241746889207614	0.4
CG8042	Tfb1	2.09	0.151	-0.12	0.241746889207614	0.4
CG8042	CG4676	2.04	0.151	-0.12	0.241746889207614	0.4
CG8042	CG6813	1.99	0.151	-0.12	0.241746889207614	0.4
CG8042	CG3838	1.92	0.151	-0.12	0.241746889207614	0.4
CG8042	CG7987	1.92	0.151	-0.12	0.241746889207614	0.4
CG8042	CG7518	1.91	0.151	-0.12	0.241746889207614	0.4
CG8042	Ssl1	1.91	0.151	-0.12	0.241746889207614	0.4
HP4	CG9776	4.09	0.162	-0.12	0.414039335605413	0.62
HP4	CG4676	3.77	0.162	-0.12	0.414039335605413	0.62
HP4	MESR4	3.27	0.162	-0.12	0.414039335605413	0.62
HP4	Lpt	3.27	0.162	-0.12	0.414039335605413	0.62
HP4	bab2	3.23	0.162	-0.12	0.414039335605413	0.62
HP4	mip120	3.23	0.162	-0.12	0.414039335605413	0.62
HP4	shn	3.13	0.162	-0.12	0.414039335605413	0.62
HP4	bsh	3.11	0.162	-0.12	0.414039335605413	0.62
HP4	Trl	3.09	0.162	-0.12	0.414039335605413	0.62
HP4	Nf-YA	2.96	0.162	-0.12	0.414039335605413	0.62
HP4	oc	2.92	0.162	-0.12	0.414039335605413	0.62
HP4	E2f2	2.72	0.162	-0.12	0.414039335605413	0.62
HP4	Ada2b	2.63	0.162	-0.12	0.414039335605413	0.62
HP4	br	2.61	0.162	-0.12	0.414039335605413	0.62
HP4	Atac2	2.61	0.162	-0.12	0.414039335605413	0.62
HP4	CG11723	2.45	0.162	-0.12	0.414039335605413	0.62
HP4	e(y)3	2.39	0.162	-0.12	0.414039335605413	0.62
HP4	Kdm2	2.38	0.162	-0.12	0.414039335605413	0.62
HP4	egg	2.36	0.162	-0.12	0.414039335605413	0.62
HP4	Rbsn-5	2.31	0.162	-0.12	0.414039335605413	0.62
HP4	Lim3	2.3	0.162	-0.12	0.414039335605413	0.62
HP4	CR43670	2.27	0.162	-0.12	0.414039335605413	0.62
HP4	tna	2.2	0.162	-0.12	0.414039335605413	0.62
HP4	Dnz1	2.18	0.162	-0.12	0.414039335605413	0.62
HP4	CG7357	2.17	0.162	-0.12	0.414039335605413	0.62
HP4	CG6808	2.17	0.162	-0.12	0.414039335605413	0.62
HP4	MED28	2.14	0.162	-0.12	0.414039335605413	0.62
HP4	hth	2.12	0.162	-0.12	0.414039335605413	0.62
HP4	D	2.11	0.162	-0.12	0.414039335605413	0.62
HP4	CG14207	2.02	0.162	-0.12	0.414039335605413	0.62
CG8038	CG2712	9.63	0.061	-0.09	0.260494036125864	0.36
CG8038	CG15435	4.27	0.061	-0.09	0.260494036125864	0.36
CG8038	CG12299	4.15	0.061	-0.09	0.260494036125864	0.36
CG8038	CG31388	3.32	0.061	-0.09	0.260494036125864	0.36
CG8038	ph-p	3.16	0.061	-0.09	0.260494036125864	0.36
CG8038	Lim3	2.99	0.061	-0.09	0.260494036125864	0.36
CG8038	CG11294	2.39	0.061	-0.09	0.260494036125864	0.36
CG8038	CG4617	2.37	0.061	-0.09	0.260494036125864	0.36
CG8038	ap	2.36	0.061	-0.09	0.260494036125864	0.36
CG8038	dbr	2.36	0.061	-0.09	0.260494036125864	0.36
CG8038	tio	2.35	0.061	-0.09	0.260494036125864	0.36
CG8038	CG5196	2.24	0.061	-0.09	0.260494036125864	0.36
CG8038	Mes2	2.23	0.061	-0.09	0.260494036125864	0.36
CG8038	hng1	2.2	0.061	-0.09	0.260494036125864	0.36
CG8038	CG34149	2.11	0.061	-0.09	0.260494036125864	0.36
CG8038	E(var)3-9	2.05	0.061	-0.09	0.260494036125864	0.36
CG8038	toy	2.03	0.061	-0.09	0.260494036125864	0.36
CG8038	tna	2.03	0.061	-0.09	0.260494036125864	0.36
CG8038	Fer2	2.03	0.061	-0.09	0.260494036125864	0.36
CG8038	Tip60	1.97	0.061	-0.09	0.260494036125864	0.36
CG8038	crm	1.93	0.061	-0.09	0.260494036125864	0.36
CG8038	CG12219	1.93	0.061	-0.09	0.260494036125864	0.36
CG8038	Nf-YA	1.92	0.061	-0.09	0.260494036125864	0.36
CG8038	MED15	1.91	0.061	-0.09	0.260494036125864	0.36
CG8038	Vsx2	1.85	0.061	-0.09	0.260494036125864	0.36
CG8038	CG12942	1.84	0.061	-0.09	0.260494036125864	0.36
CG8038	CG3281	1.83	0.061	-0.09	0.260494036125864	0.36
CG8038	Rbsn-5	1.79	0.061	-0.09	0.260494036125864	0.36
CG8038	Set2	1.77	0.061	-0.09	0.260494036125864	0.36
CG8038	MED28	1.75	0.061	-0.09	0.260494036125864	0.36
bip1	CG8950	8.36	0.1	0.37	0.462962962962963	0.71
bip1	CG4496	6.93	0.1	0.37	0.462962962962963	0.71
bip1	cbt	5.01	0.1	0.37	0.462962962962963	0.71
bip1	Mat1	4.26	0.1	0.37	0.462962962962963	0.71
bip1	stck	3.81	0.1	0.37	0.462962962962963	0.71
bip1	lid	3.17	0.1	0.37	0.462962962962963	0.71
bip1	Acf1	3.14	0.1	0.37	0.462962962962963	0.71
bip1	CG11456	3.03	0.1	0.37	0.462962962962963	0.71
bip1	CG12104	2.9	0.1	0.37	0.462962962962963	0.71
bip1	CG2129	2.78	0.1	0.37	0.462962962962963	0.71
bip1	CG3163	2.71	0.1	0.37	0.462962962962963	0.71
bip1	CG34340	2.58	0.1	0.37	0.462962962962963	0.71
bip1	grn	2.56	0.1	0.37	0.462962962962963	0.71
bip1	E2f2	2.48	0.1	0.37	0.462962962962963	0.71
bip1	Dnz1	2.41	0.1	0.37	0.462962962962963	0.71
bip1	TfAP-2	2.39	0.1	0.37	0.462962962962963	0.71
bip1	brk	2.36	0.1	0.37	0.462962962962963	0.71
bip1	CG17612	2.3	0.1	0.37	0.462962962962963	0.71
bip1	CG34149	2.26	0.1	0.37	0.462962962962963	0.71
bip1	stwl	2.23	0.1	0.37	0.462962962962963	0.71
bip1	stc	2.1	0.1	0.37	0.462962962962963	0.71
bip1	pzg	2.08	0.1	0.37	0.462962962962963	0.71
bip1	ap	2.01	0.1	0.37	0.462962962962963	0.71
bip1	Pif1A	1.97	0.1	0.37	0.462962962962963	0.71
bip1	CG3909	1.92	0.1	0.37	0.462962962962963	0.71
bip1	ssp	1.83	0.1	0.37	0.462962962962963	0.71
bip1	CG17803	1.82	0.1	0.37	0.462962962962963	0.71
bip1	MBD-R2	1.79	0.1	0.37	0.462962962962963	0.71
bip1	Rx	1.78	0.1	0.37	0.462962962962963	0.71
bip1	CG2202	1.77	0.1	0.37	0.462962962962963	0.71
CG7565	CG15601	6.09	0.201	0.46	0.694365074829414	0.8
CG7565	Trf	5.11	0.201	0.46	0.694365074829414	0.8
CG7565	CG3815	4.94	0.201	0.46	0.694365074829414	0.8
CG7565	CG4820	4.93	0.201	0.46	0.694365074829414	0.8
