## Supplementary material for "Establishment of terminal selector combinations in optic lobe neurons": Annex 3: RFM_SevClustMarkers_P50_TFs_Regular_All_results.csv (part 3 of 3)

Features	Top_predictors	%IncMSE	RMSE_TestSet	Cor_TestPreds_TestObs	Best_MCC_TestSetBin_TestSetMM	Best_MCC_Threshold
CG7565	Su(var)3-7	4.37	0.201	0.46	0.694365074829414	0.8
CG7565	Taf2	4.26	0.201	0.46	0.694365074829414	0.8
CG7565	CG2202	4.15	0.201	0.46	0.694365074829414	0.8
CG7565	grau	3.47	0.201	0.46	0.694365074829414	0.8
CG7565	bi	2.84	0.201	0.46	0.694365074829414	0.8
CG7565	l(3)73Ah	2.79	0.201	0.46	0.694365074829414	0.8
CG7565	mamo	2.72	0.201	0.46	0.694365074829414	0.8
CG7565	CG4328	2.55	0.201	0.46	0.694365074829414	0.8
CG7565	oc	2.41	0.201	0.46	0.694365074829414	0.8
CG7565	CG4854	2.38	0.201	0.46	0.694365074829414	0.8
CG7565	Elp3	2.3	0.201	0.46	0.694365074829414	0.8
CG7565	hng2	2.3	0.201	0.46	0.694365074829414	0.8
CG7565	CG10209	2.28	0.201	0.46	0.694365074829414	0.8
CG7565	dwg	2.21	0.201	0.46	0.694365074829414	0.8
CG7565	CG33695	2.19	0.201	0.46	0.694365074829414	0.8
CG7565	Atf3	2.18	0.201	0.46	0.694365074829414	0.8
CG7565	Hakai	2.13	0.201	0.46	0.694365074829414	0.8
CG7565	run	2	0.201	0.46	0.694365074829414	0.8
CG7565	hng1	1.94	0.201	0.46	0.694365074829414	0.8
CG7565	p53	1.93	0.201	0.46	0.694365074829414	0.8
CG7565	CG4360	1.92	0.201	0.46	0.694365074829414	0.8
CG7565	Asciz	1.9	0.201	0.46	0.694365074829414	0.8
CG7565	Scm	1.88	0.201	0.46	0.694365074829414	0.8
CG7565	Atac2	1.87	0.201	0.46	0.694365074829414	0.8
CG7565	CG34422	1.85	0.201	0.46	0.694365074829414	0.8
CG7565	dalao	1.81	0.201	0.46	0.694365074829414	0.8
CG7927	Blimp-1	6.15	0.135	0.41	0.106600358177805	0.51
CG7927	lid	5.66	0.135	0.41	0.106600358177805	0.51
CG7927	scro	4.36	0.135	0.41	0.106600358177805	0.51
CG7927	TH1	4.34	0.135	0.41	0.106600358177805	0.51
CG7927	slim	4	0.135	0.41	0.106600358177805	0.51
CG7927	CG3909	3.96	0.135	0.41	0.106600358177805	0.51
CG7927	Brd8	3.61	0.135	0.41	0.106600358177805	0.51
CG7927	phtf	3.26	0.135	0.41	0.106600358177805	0.51
CG7927	Dll	3.01	0.135	0.41	0.106600358177805	0.51
CG7927	Cdc5	3	0.135	0.41	0.106600358177805	0.51
CG7927	ap	2.93	0.135	0.41	0.106600358177805	0.51
CG7927	CG14711	2.85	0.135	0.41	0.106600358177805	0.51
CG7927	Ravus	2.66	0.135	0.41	0.106600358177805	0.51
CG7927	CG7368	2.63	0.135	0.41	0.106600358177805	0.51
CG7927	Octbeta2R	2.62	0.135	0.41	0.106600358177805	0.51
CG7927	YL-1	2.53	0.135	0.41	0.106600358177805	0.51
CG7927	CG10669	2.47	0.135	0.41	0.106600358177805	0.51
CG7927	Dh44-R2	2.37	0.135	0.41	0.106600358177805	0.51
CG7927	mor	2.36	0.135	0.41	0.106600358177805	0.51
CG7927	Lin29	2.21	0.135	0.41	0.106600358177805	0.51
CG7927	CG2889	2.18	0.135	0.41	0.106600358177805	0.51
CG7927	Jra	2.14	0.135	0.41	0.106600358177805	0.51
CG7927	CG32700	2.13	0.135	0.41	0.106600358177805	0.51
CG7927	CG5180	2.13	0.135	0.41	0.106600358177805	0.51
CG7927	CG6272	2.12	0.135	0.41	0.106600358177805	0.51
CG7927	CG10949	2.12	0.135	0.41	0.106600358177805	0.51
CG7927	CG10321	2.07	0.135	0.41	0.106600358177805	0.51
CG7927	Spt3	2.04	0.135	0.41	0.106600358177805	0.51
CG7927	MTA1-like	2.03	0.135	0.41	0.106600358177805	0.51
CG7927	Taf2	2.03	0.135	0.41	0.106600358177805	0.51
CG7550	CG10631	8.06	0.104	0.12	0.694365074829414	0.5
CG7550	CG31365	6.17	0.104	0.12	0.694365074829414	0.5
CG7550	Crc	5.91	0.104	0.12	0.694365074829414	0.5
CG7550	CG2889	4.11	0.104	0.12	0.694365074829414	0.5
CG7550	TH1	3.83	0.104	0.12	0.694365074829414	0.5
CG7550	MED20	3.55	0.104	0.12	0.694365074829414	0.5
CG7550	TFAM	3.52	0.104	0.12	0.694365074829414	0.5
CG7550	MED11	3.52	0.104	0.12	0.694365074829414	0.5
CG7550	CG4282	3.45	0.104	0.12	0.694365074829414	0.5
CG7550	Rabex-5	3.43	0.104	0.12	0.694365074829414	0.5
CG7550	Chi	3.08	0.104	0.12	0.694365074829414	0.5
CG7550	SoxN	2.85	0.104	0.12	0.694365074829414	0.5
CG7550	CG11902	2.75	0.104	0.12	0.694365074829414	0.5
CG7550	pfk	2.69	0.104	0.12	0.694365074829414	0.5
CG7550	Stat92E	2.59	0.104	0.12	0.694365074829414	0.5
CG7550	CG4553	2.55	0.104	0.12	0.694365074829414	0.5
CG7550	stck	2.37	0.104	0.12	0.694365074829414	0.5
CG7550	disco-r	2.35	0.104	0.12	0.694365074829414	0.5
CG7550	CG3407	2.33	0.104	0.12	0.694365074829414	0.5
CG7550	CG18262	2.31	0.104	0.12	0.694365074829414	0.5
CG7550	CG9650	2.31	0.104	0.12	0.694365074829414	0.5
CG7550	CG4360	2.3	0.104	0.12	0.694365074829414	0.5
CG7550	CG8950	2.29	0.104	0.12	0.694365074829414	0.5
CG7550	CG6808	2.22	0.104	0.12	0.694365074829414	0.5
CG7550	nerfin-1	2.21	0.104	0.12	0.694365074829414	0.5
CG7550	MED30	2.17	0.104	0.12	0.694365074829414	0.5
CG7550	mxc	2.13	0.104	0.12	0.694365074829414	0.5
CG7550	hng1	2.08	0.104	0.12	0.694365074829414	0.5
CG7550	ERR	2.08	0.104	0.12	0.694365074829414	0.5
CG7550	l(3)73Ah	2.08	0.104	0.12	0.694365074829414	0.5
mRpL36	Taf5	7.08	0.174	0.31	0.158776837207489	0.33
mRpL36	CG12299	5.42	0.174	0.31	0.158776837207489	0.33
mRpL36	nerfin-1	4.22	0.174	0.31	0.158776837207489	0.33
mRpL36	row	3.83	0.174	0.31	0.158776837207489	0.33
mRpL36	CG33695	3.7	0.174	0.31	0.158776837207489	0.33
mRpL36	Ravus	3.63	0.174	0.31	0.158776837207489	0.33
mRpL36	ab	3.54	0.174	0.31	0.158776837207489	0.33
mRpL36	egg	3.23	0.174	0.31	0.158776837207489	0.33
mRpL36	wdn	3.03	0.174	0.31	0.158776837207489	0.33
mRpL36	CG12236	2.97	0.174	0.31	0.158776837207489	0.33
mRpL36	CG4424	2.95	0.174	0.31	0.158776837207489	0.33
mRpL36	CG10147	2.82	0.174	0.31	0.158776837207489	0.33
mRpL36	Hr96	2.44	0.174	0.31	0.158776837207489	0.33
mRpL36	e(y)1	2.34	0.174	0.31	0.158776837207489	0.33
mRpL36	CG2202	2.31	0.174	0.31	0.158776837207489	0.33
mRpL36	CG34149	2.29	0.174	0.31	0.158776837207489	0.33
mRpL36	TfAP-2	2.27	0.174	0.31	0.158776837207489	0.33
mRpL36	CG14710	2.24	0.174	0.31	0.158776837207489	0.33
mRpL36	CG30401	2.03	0.174	0.31	0.158776837207489	0.33
mRpL36	Vsx2	2.01	0.174	0.31	0.158776837207489	0.33
mRpL36	CG8950	2	0.174	0.31	0.158776837207489	0.33
mRpL36	Hr38	1.99	0.174	0.31	0.158776837207489	0.33
mRpL36	rgr	1.98	0.174	0.31	0.158776837207489	0.33
mRpL36	CG10979	1.98	0.174	0.31	0.158776837207489	0.33
mRpL36	tsh	1.98	0.174	0.31	0.158776837207489	0.33
mRpL36	Xpd	1.96	0.174	0.31	0.158776837207489	0.33
mRpL36	CG17359	1.94	0.174	0.31	0.158776837207489	0.33
mRpL36	MESR4	1.9	0.174	0.31	0.158776837207489	0.33
mRpL36	CG4328	1.87	0.174	0.31	0.158776837207489	0.33
mRpL36	Mtp	1.85	0.174	0.31	0.158776837207489	0.33
CG7504	mirr	4.42	0.071	0.29	0.414039335605413	0.56
CG7504	Dip2	4.28	0.071	0.29	0.414039335605413	0.56
CG7504	CG1024	3.8	0.071	0.29	0.414039335605413	0.56
CG7504	CG4282	3.63	0.071	0.29	0.414039335605413	0.56
CG7504	CG8281	3.53	0.071	0.29	0.414039335605413	0.56
CG7504	CG43347	3.27	0.071	0.29	0.414039335605413	0.56
CG7504	CG1602	3.22	0.071	0.29	0.414039335605413	0.56
CG7504	Atu	3.17	0.071	0.29	0.414039335605413	0.56
CG7504	ab	3.04	0.071	0.29	0.414039335605413	0.56
CG7504	CG15435	3.02	0.071	0.29	0.414039335605413	0.56
CG7504	yem	3	0.071	0.29	0.414039335605413	0.56
CG7504	MED11	2.92	0.071	0.29	0.414039335605413	0.56
CG7504	CG6808	2.86	0.071	0.29	0.414039335605413	0.56
CG7504	Cdc5	2.57	0.071	0.29	0.414039335605413	0.56
CG7504	mld	2.52	0.071	0.29	0.414039335605413	0.56
CG7504	CG9799	2.46	0.071	0.29	0.414039335605413	0.56
CG7504	CG2790	2.45	0.071	0.29	0.414039335605413	0.56
CG7504	CG16863	2.41	0.071	0.29	0.414039335605413	0.56
CG7504	BtbVII	2.32	0.071	0.29	0.414039335605413	0.56
CG7504	Sap30	2.3	0.071	0.29	0.414039335605413	0.56
CG7504	ERR	2.24	0.071	0.29	0.414039335605413	0.56
CG7504	CG4404	2.16	0.071	0.29	0.414039335605413	0.56
CG7504	CG4553	2.04	0.071	0.29	0.414039335605413	0.56
CG7504	CG14965	1.98	0.071	0.29	0.414039335605413	0.56
CG7504	zfh1	1.96	0.071	0.29	0.414039335605413	0.56
CG7504	cbt	1.95	0.071	0.29	0.414039335605413	0.56
CG7504	TfIIFbeta	1.93	0.071	0.29	0.414039335605413	0.56
CG7504	stck	1.92	0.071	0.29	0.414039335605413	0.56
CG7504	Dip1	1.91	0.071	0.29	0.414039335605413	0.56
CG7504	hng2	1.91	0.071	0.29	0.414039335605413	0.56
CG42445	woc	8.81	0.05	0.19	0.694365074829414	0.45
CG42445	CG9932	6.54	0.05	0.19	0.694365074829414	0.45
CG42445	tna	4.94	0.05	0.19	0.694365074829414	0.45
CG42445	Awh	3.95	0.05	0.19	0.694365074829414	0.45
CG42445	CG15435	3.44	0.05	0.19	0.694365074829414	0.45
CG42445	oc	3.33	0.05	0.19	0.694365074829414	0.45
CG42445	Crc	2.48	0.05	0.19	0.694365074829414	0.45
CG42445	Set2	2.43	0.05	0.19	0.694365074829414	0.45
CG42445	Hakai	2.16	0.05	0.19	0.694365074829414	0.45
CG42445	slou	2.12	0.05	0.19	0.694365074829414	0.45
CG42445	lid	2.1	0.05	0.19	0.694365074829414	0.45
CG42445	Xpd	2.09	0.05	0.19	0.694365074829414	0.45
CG42445	hng3	2.05	0.05	0.19	0.694365074829414	0.45
CG42445	salm	1.99	0.05	0.19	0.694365074829414	0.45
CG42445	CG6654	1.98	0.05	0.19	0.694365074829414	0.45
CG42445	tup	1.94	0.05	0.19	0.694365074829414	0.45
CG42445	CG1602	1.93	0.05	0.19	0.694365074829414	0.45
CG42445	slp1	1.92	0.05	0.19	0.694365074829414	0.45
CG42445	CG8765	1.88	0.05	0.19	0.694365074829414	0.45
CG42445	CG12162	1.85	0.05	0.19	0.694365074829414	0.45
CG42445	CG13894	1.83	0.05	0.19	0.694365074829414	0.45
CG42445	CG12299	1.82	0.05	0.19	0.694365074829414	0.45
CG42445	foxo	1.82	0.05	0.19	0.694365074829414	0.45
CG42445	CG9305	1.82	0.05	0.19	0.694365074829414	0.45
CG42445	yem	1.75	0.05	0.19	0.694365074829414	0.45
CG42445	Brd8	1.75	0.05	0.19	0.694365074829414	0.45
CG42445	Kdm4A	1.73	0.05	0.19	0.694365074829414	0.45
CG42445	CG6686	1.62	0.05	0.19	0.694365074829414	0.45
CG42445	achi	1.61	0.05	0.19	0.694365074829414	0.45
CG42445	sage	1.6	0.05	0.19	0.694365074829414	0.45
Nmt	Crc	7.49	0.137	0.17	0.306186217847897	0.35
Nmt	YL-1	6.04	0.137	0.17	0.306186217847897	0.35
Nmt	CG3313	5.34	0.137	0.17	0.306186217847897	0.35
Nmt	MED25	4.7	0.137	0.17	0.306186217847897	0.35
Nmt	E2f2	3.46	0.137	0.17	0.306186217847897	0.35
Nmt	CG9776	3.4	0.137	0.17	0.306186217847897	0.35
Nmt	CG5196	3.1	0.137	0.17	0.306186217847897	0.35
Nmt	apt	2.8	0.137	0.17	0.306186217847897	0.35
Nmt	Mtp	2.74	0.137	0.17	0.306186217847897	0.35
Nmt	CG31365	2.71	0.137	0.17	0.306186217847897	0.35
Nmt	CG34422	2.7	0.137	0.17	0.306186217847897	0.35
Nmt	Rel	2.63	0.137	0.17	0.306186217847897	0.35
Nmt	caz	2.55	0.137	0.17	0.306186217847897	0.35
Nmt	CG11456	2.52	0.137	0.17	0.306186217847897	0.35
Nmt	CG5033	2.47	0.137	0.17	0.306186217847897	0.35
Nmt	jumu	2.36	0.137	0.17	0.306186217847897	0.35
Nmt	Hr39	2.24	0.137	0.17	0.306186217847897	0.35
Nmt	CG11710	2.2	0.137	0.17	0.306186217847897	0.35
Nmt	tup	2.19	0.137	0.17	0.306186217847897	0.35
Nmt	tara	2.09	0.137	0.17	0.306186217847897	0.35
Nmt	CR43671	2.06	0.137	0.17	0.306186217847897	0.35
Nmt	hng3	2.04	0.137	0.17	0.306186217847897	0.35
Nmt	Trl	2.02	0.137	0.17	0.306186217847897	0.35
Nmt	row	2.01	0.137	0.17	0.306186217847897	0.35
Nmt	Pbp45	2.01	0.137	0.17	0.306186217847897	0.35
Nmt	M1BP	2.01	0.137	0.17	0.306186217847897	0.35
Nmt	ADD1	1.99	0.137	0.17	0.306186217847897	0.35
Nmt	CG6765	1.98	0.137	0.17	0.306186217847897	0.35
Nmt	CG7928	1.94	0.137	0.17	0.306186217847897	0.35
Nmt	pita	1.9	0.137	0.17	0.306186217847897	0.35
CG7979	CG9799	4.64	0.168	-0.2	0.20059435495072	0.75
CG7979	CG6254	4.36	0.168	-0.2	0.20059435495072	0.75
CG7979	CG2116	4.01	0.168	-0.2	0.20059435495072	0.75
CG7979	CG12659	3.83	0.168	-0.2	0.20059435495072	0.75
CG7979	CG6813	3.72	0.168	-0.2	0.20059435495072	0.75
CG7979	CG8145	3.45	0.168	-0.2	0.20059435495072	0.75
CG7979	az2	3.37	0.168	-0.2	0.20059435495072	0.75
CG7979	CG7518	2.9	0.168	-0.2	0.20059435495072	0.75
CG7979	CG15435	2.85	0.168	-0.2	0.20059435495072	0.75
CG7979	Ssrp	2.81	0.168	-0.2	0.20059435495072	0.75
CG7979	polybromo	2.75	0.168	-0.2	0.20059435495072	0.75
CG7979	CG8281	2.64	0.168	-0.2	0.20059435495072	0.75
CG7979	toy	2.59	0.168	-0.2	0.20059435495072	0.75
CG7979	CG7368	2.59	0.168	-0.2	0.20059435495072	0.75
CG7979	CG2889	2.56	0.168	-0.2	0.20059435495072	0.75
CG7979	CG6654	2.5	0.168	-0.2	0.20059435495072	0.75
CG7979	CG34422	2.36	0.168	-0.2	0.20059435495072	0.75
CG7979	pdm3	2.33	0.168	-0.2	0.20059435495072	0.75
CG7979	CG11560	2.32	0.168	-0.2	0.20059435495072	0.75
CG7979	rgr	2.17	0.168	-0.2	0.20059435495072	0.75
CG7979	CG6272	2.09	0.168	-0.2	0.20059435495072	0.75
CG7979	CG11723	1.99	0.168	-0.2	0.20059435495072	0.75
CG7979	hng1	1.95	0.168	-0.2	0.20059435495072	0.75
CG7979	Tip60	1.95	0.168	-0.2	0.20059435495072	0.75
CG7979	CG6163	1.92	0.168	-0.2	0.20059435495072	0.75
CG7979	CG8765	1.9	0.168	-0.2	0.20059435495072	0.75
CG7979	NC2beta	1.9	0.168	-0.2	0.20059435495072	0.75
CG7979	caz	1.88	0.168	-0.2	0.20059435495072	0.75
CG7979	CG33213	1.82	0.168	-0.2	0.20059435495072	0.75
CG7979	CG3163	1.82	0.168	-0.2	0.20059435495072	0.75
ERR	CG11317	5.81	0.136	0.27	0.680413817439772	0.7
ERR	CR43671	4.51	0.136	0.27	0.680413817439772	0.7
ERR	NELF-B	4.32	0.136	0.27	0.680413817439772	0.7
ERR	CG4676	3.91	0.136	0.27	0.680413817439772	0.7
ERR	Su(z)2	3.77	0.136	0.27	0.680413817439772	0.7
ERR	CG31224	3.06	0.136	0.27	0.680413817439772	0.7
ERR	Dref	2.89	0.136	0.27	0.680413817439772	0.7
ERR	Opbp	2.84	0.136	0.27	0.680413817439772	0.7
ERR	CG14200	2.75	0.136	0.27	0.680413817439772	0.7
ERR	CG34376	2.6	0.136	0.27	0.680413817439772	0.7
ERR	Rel	2.45	0.136	0.27	0.680413817439772	0.7
ERR	polybromo	2.4	0.136	0.27	0.680413817439772	0.7
ERR	trem	2.22	0.136	0.27	0.680413817439772	0.7
ERR	CG31441	2.17	0.136	0.27	0.680413817439772	0.7
ERR	MED11	1.99	0.136	0.27	0.680413817439772	0.7
ERR	CG10949	1.96	0.136	0.27	0.680413817439772	0.7
ERR	bab2	1.89	0.136	0.27	0.680413817439772	0.7
ERR	CG7785	1.88	0.136	0.27	0.680413817439772	0.7
ERR	salr	1.87	0.136	0.27	0.680413817439772	0.7
ERR	Rfx	1.83	0.136	0.27	0.680413817439772	0.7
ERR	Side	1.83	0.136	0.27	0.680413817439772	0.7
ERR	Set2	1.78	0.136	0.27	0.680413817439772	0.7
ERR	slp1	1.76	0.136	0.27	0.680413817439772	0.7
ERR	CG13894	1.74	0.136	0.27	0.680413817439772	0.7
ERR	CTPsyn	1.74	0.136	0.27	0.680413817439772	0.7
ERR	Xbp1	1.73	0.136	0.27	0.680413817439772	0.7
ERR	sima	1.72	0.136	0.27	0.680413817439772	0.7
ERR	e(y)3	1.7	0.136	0.27	0.680413817439772	0.7
ERR	CG33695	1.66	0.136	0.27	0.680413817439772	0.7
ERR	hng3	1.63	0.136	0.27	0.680413817439772	0.7
MED24	bs	8.13	0.097	0.36	0.694365074829414	0.63
MED24	CG31388	6.17	0.097	0.36	0.694365074829414	0.63
MED24	sage	6.11	0.097	0.36	0.694365074829414	0.63
MED24	Taf5	5.44	0.097	0.36	0.694365074829414	0.63
MED24	MED17	5.08	0.097	0.36	0.694365074829414	0.63
MED24	CG7101	4.4	0.097	0.36	0.694365074829414	0.63
MED24	Elp3	3.61	0.097	0.36	0.694365074829414	0.63
MED24	Fer2	3.56	0.097	0.36	0.694365074829414	0.63
MED24	CG12942	3.21	0.097	0.36	0.694365074829414	0.63
MED24	Octbeta2R	3.13	0.097	0.36	0.694365074829414	0.63
MED24	mxc	2.97	0.097	0.36	0.694365074829414	0.63
MED24	Camta	2.93	0.097	0.36	0.694365074829414	0.63
MED24	dan	2.92	0.097	0.36	0.694365074829414	0.63
MED24	CG15073	2.81	0.097	0.36	0.694365074829414	0.63
MED24	Tip60	2.72	0.097	0.36	0.694365074829414	0.63
MED24	CG3919	2.63	0.097	0.36	0.694365074829414	0.63
MED24	Dh44-R2	2.58	0.097	0.36	0.694365074829414	0.63
MED24	CG17359	2.49	0.097	0.36	0.694365074829414	0.63
MED24	slim	2.32	0.097	0.36	0.694365074829414	0.63
MED24	az2	2.28	0.097	0.36	0.694365074829414	0.63
MED24	sim	2.23	0.097	0.36	0.694365074829414	0.63
MED24	CG7368	2.2	0.097	0.36	0.694365074829414	0.63
MED24	MED4	2.18	0.097	0.36	0.694365074829414	0.63
MED24	phol	2.16	0.097	0.36	0.694365074829414	0.63
MED24	CG14965	2.12	0.097	0.36	0.694365074829414	0.63
MED24	CG7987	2.11	0.097	0.36	0.694365074829414	0.63
MED24	CG11906	2.11	0.097	0.36	0.694365074829414	0.63
MED24	CG9799	2.11	0.097	0.36	0.694365074829414	0.63
MED24	Brd8	2.1	0.097	0.36	0.694365074829414	0.63
MED24	TfIIFbeta	2.09	0.097	0.36	0.694365074829414	0.63
CG8005	CG5180	7.13	0.065	-0.37	0.306186217847897	0.28
CG8005	RunxB	4.55	0.065	-0.37	0.306186217847897	0.28
CG8005	aop	3.79	0.065	-0.37	0.306186217847897	0.28
CG8005	Lin29	3.19	0.065	-0.37	0.306186217847897	0.28
CG8005	dac	2.94	0.065	-0.37	0.306186217847897	0.28
CG8005	foxo	2.76	0.065	-0.37	0.306186217847897	0.28
CG8005	CG32982	2.69	0.065	-0.37	0.306186217847897	0.28
CG8005	Trl	2.62	0.065	-0.37	0.306186217847897	0.28
CG8005	CG3281	2.47	0.065	-0.37	0.306186217847897	0.28
CG8005	CG4617	2.41	0.065	-0.37	0.306186217847897	0.28
CG8005	Lpt	2.4	0.065	-0.37	0.306186217847897	0.28
CG8005	kin17	2.4	0.065	-0.37	0.306186217847897	0.28
CG8005	Atu	2.39	0.065	-0.37	0.306186217847897	0.28
CG8005	CG1647	2.27	0.065	-0.37	0.306186217847897	0.28
CG8005	CG7818	2.24	0.065	-0.37	0.306186217847897	0.28
CG8005	bs	2.13	0.065	-0.37	0.306186217847897	0.28
CG8005	MED15	2.03	0.065	-0.37	0.306186217847897	0.28
CG8005	Dip1	2.02	0.065	-0.37	0.306186217847897	0.28
CG8005	hng2	1.93	0.065	-0.37	0.306186217847897	0.28
CG8005	CG17612	1.89	0.065	-0.37	0.306186217847897	0.28
CG8005	kn	1.88	0.065	-0.37	0.306186217847897	0.28
CG8005	sr	1.8	0.065	-0.37	0.306186217847897	0.28
CG8005	CG3726	1.78	0.065	-0.37	0.306186217847897	0.28
CG8005	e(y)3	1.76	0.065	-0.37	0.306186217847897	0.28
CG8005	CG3847	1.74	0.065	-0.37	0.306186217847897	0.28
CG8005	CG1024	1.73	0.065	-0.37	0.306186217847897	0.28
CG8005	ash1	1.72	0.065	-0.37	0.306186217847897	0.28
CG8005	CG6907	1.7	0.065	-0.37	0.306186217847897	0.28
CG8005	Tusp	1.68	0.065	-0.37	0.306186217847897	0.28
CG8005	tj	1.65	0.065	-0.37	0.306186217847897	0.28
CG32364	aop	9.85	0.072	-0.16	0.155043418236511	0.11
CG32364	sim	5.6	0.072	-0.16	0.155043418236511	0.11
CG32364	brk	5.27	0.072	-0.16	0.155043418236511	0.11
CG32364	ct	3.35	0.072	-0.16	0.155043418236511	0.11
CG32364	CG11085	2.64	0.072	-0.16	0.155043418236511	0.11
CG32364	Ets65A	2.63	0.072	-0.16	0.155043418236511	0.11
CG32364	shn	2.58	0.072	-0.16	0.155043418236511	0.11
CG32364	nerfin-1	2.54	0.072	-0.16	0.155043418236511	0.11
CG32364	CG16863	2.46	0.072	-0.16	0.155043418236511	0.11
CG32364	CG6683	2.4	0.072	-0.16	0.155043418236511	0.11
CG32364	CG6118	2.36	0.072	-0.16	0.155043418236511	0.11
CG32364	CG45071	2.35	0.072	-0.16	0.155043418236511	0.11
CG32364	Side	2.15	0.072	-0.16	0.155043418236511	0.11
CG32364	CG6808	2.14	0.072	-0.16	0.155043418236511	0.11
CG32364	CG11247	2.1	0.072	-0.16	0.155043418236511	0.11
CG32364	key	2.09	0.072	-0.16	0.155043418236511	0.11
CG32364	CG8765	2.02	0.072	-0.16	0.155043418236511	0.11
CG32364	CG4424	1.96	0.072	-0.16	0.155043418236511	0.11
CG32364	CG8944	1.93	0.072	-0.16	0.155043418236511	0.11
CG32364	CG6765	1.87	0.072	-0.16	0.155043418236511	0.11
CG32364	su(Hw)	1.81	0.072	-0.16	0.155043418236511	0.11
CG32364	CG14965	1.76	0.072	-0.16	0.155043418236511	0.11
CG32364	Mio	1.76	0.072	-0.16	0.155043418236511	0.11
CG32364	CG6254	1.76	0.072	-0.16	0.155043418236511	0.11
CG32364	Xpd	1.75	0.072	-0.16	0.155043418236511	0.11
CG32364	Cdk8	1.74	0.072	-0.16	0.155043418236511	0.11
CG32364	CG17186	1.73	0.072	-0.16	0.155043418236511	0.11
CG32364	CG2875	1.71	0.072	-0.16	0.155043418236511	0.11
CG32364	TfAP-2	1.7	0.072	-0.16	0.155043418236511	0.11
CG32364	Elp3	1.66	0.072	-0.16	0.155043418236511	0.11
cert	Hmx	7.01	0.156	-0.56	0.212761579501408	0.21
cert	Kdm2	3.59	0.156	-0.56	0.212761579501408	0.21
cert	Usf	3.46	0.156	-0.56	0.212761579501408	0.21
cert	caz	3.31	0.156	-0.56	0.212761579501408	0.21
cert	CG4854	3.17	0.156	-0.56	0.212761579501408	0.21
cert	her	3.09	0.156	-0.56	0.212761579501408	0.21
cert	D	2.7	0.156	-0.56	0.212761579501408	0.21
cert	ADD1	2.61	0.156	-0.56	0.212761579501408	0.21
cert	CG12744	2.46	0.156	-0.56	0.212761579501408	0.21
cert	Dh44-R2	2.41	0.156	-0.56	0.212761579501408	0.21
cert	CG4730	2.32	0.156	-0.56	0.212761579501408	0.21
cert	CG11906	2.14	0.156	-0.56	0.212761579501408	0.21
cert	fd68A	2.13	0.156	-0.56	0.212761579501408	0.21
cert	jing	2.11	0.156	-0.56	0.212761579501408	0.21
cert	BtbVII	2.04	0.156	-0.56	0.212761579501408	0.21
cert	kn	2	0.156	-0.56	0.212761579501408	0.21
cert	Spps	1.97	0.156	-0.56	0.212761579501408	0.21
cert	CG12267	1.93	0.156	-0.56	0.212761579501408	0.21
cert	trem	1.92	0.156	-0.56	0.212761579501408	0.21
cert	CG14712	1.9	0.156	-0.56	0.212761579501408	0.21
cert	CG12391	1.88	0.156	-0.56	0.212761579501408	0.21
cert	TFAM	1.87	0.156	-0.56	0.212761579501408	0.21
cert	Taf8	1.83	0.156	-0.56	0.212761579501408	0.21
cert	ktub	1.82	0.156	-0.56	0.212761579501408	0.21
cert	CG34422	1.8	0.156	-0.56	0.212761579501408	0.21
cert	Trf	1.8	0.156	-0.56	0.212761579501408	0.21
cert	E(var)3-9	1.78	0.156	-0.56	0.212761579501408	0.21
cert	Hr38	1.76	0.156	-0.56	0.212761579501408	0.21
cert	CG13624	1.74	0.156	-0.56	0.212761579501408	0.21
cert	CG30020	1.72	0.156	-0.56	0.212761579501408	0.21
Rab19	mTTF	8.3	0.112	0.59	0.370006434950477	0.86
Rab19	CG43347	7.76	0.112	0.59	0.370006434950477	0.86
Rab19	Pc	6.8	0.112	0.59	0.370006434950477	0.86
Rab19	Su(z)2	4.71	0.112	0.59	0.370006434950477	0.86
Rab19	CG34340	3.9	0.112	0.59	0.370006434950477	0.86
Rab19	mrn	3.84	0.112	0.59	0.370006434950477	0.86
Rab19	jumu	3.6	0.112	0.59	0.370006434950477	0.86
Rab19	Mes4	3.45	0.112	0.59	0.370006434950477	0.86
Rab19	ash1	3.37	0.112	0.59	0.370006434950477	0.86
Rab19	Ravus	3.23	0.112	0.59	0.370006434950477	0.86
Rab19	E(var)3-9	2.93	0.112	0.59	0.370006434950477	0.86
Rab19	sima	2.91	0.112	0.59	0.370006434950477	0.86
Rab19	YL-1	2.9	0.112	0.59	0.370006434950477	0.86
Rab19	Sry-delta	2.89	0.112	0.59	0.370006434950477	0.86
Rab19	Sap30	2.81	0.112	0.59	0.370006434950477	0.86
Rab19	CG11247	2.72	0.112	0.59	0.370006434950477	0.86
Rab19	CG7785	2.43	0.112	0.59	0.370006434950477	0.86
Rab19	fru	2.42	0.112	0.59	0.370006434950477	0.86
Rab19	hth	2.41	0.112	0.59	0.370006434950477	0.86
Rab19	CG9705	2.26	0.112	0.59	0.370006434950477	0.86
Rab19	CG8281	2.19	0.112	0.59	0.370006434950477	0.86
Rab19	bon	2.12	0.112	0.59	0.370006434950477	0.86
Rab19	Ets65A	2.12	0.112	0.59	0.370006434950477	0.86
Rab19	Set2	2.1	0.112	0.59	0.370006434950477	0.86
Rab19	e(y)3	2.01	0.112	0.59	0.370006434950477	0.86
Rab19	NC2beta	1.99	0.112	0.59	0.370006434950477	0.86
Rab19	Chrac-14	1.99	0.112	0.59	0.370006434950477	0.86
Rab19	Lim1	1.98	0.112	0.59	0.370006434950477	0.86
Rab19	Plzf	1.98	0.112	0.59	0.370006434950477	0.86
Rab19	mld	1.98	0.112	0.59	0.370006434950477	0.86
CG13671	BtbVII	4.5	0.128	-0.15	0.268328157299975	0.18
CG13671	CG12942	4.13	0.128	-0.15	0.268328157299975	0.18
CG13671	Atu	3.63	0.128	-0.15	0.268328157299975	0.18
CG13671	NC2beta	3.55	0.128	-0.15	0.268328157299975	0.18
CG13671	CG11247	3.17	0.128	-0.15	0.268328157299975	0.18
CG13671	Mat1	2.75	0.128	-0.15	0.268328157299975	0.18
CG13671	Ravus	2.7	0.128	-0.15	0.268328157299975	0.18
CG13671	sage	2.42	0.128	-0.15	0.268328157299975	0.18
CG13671	Taf8	2.32	0.128	-0.15	0.268328157299975	0.18
CG13671	CG8145	2.32	0.128	-0.15	0.268328157299975	0.18
CG13671	Acf1	2.27	0.128	-0.15	0.268328157299975	0.18
CG13671	CG43689	2.25	0.128	-0.15	0.268328157299975	0.18
CG13671	woc	2.19	0.128	-0.15	0.268328157299975	0.18
CG13671	phtf	2.17	0.128	-0.15	0.268328157299975	0.18
CG13671	dan	2.11	0.128	-0.15	0.268328157299975	0.18
CG13671	Mio	2.1	0.128	-0.15	0.268328157299975	0.18
CG13671	CG7518	2.07	0.128	-0.15	0.268328157299975	0.18
CG13671	Kdm2	2.07	0.128	-0.15	0.268328157299975	0.18
CG13671	NELF-B	1.99	0.128	-0.15	0.268328157299975	0.18
CG13671	CG11723	1.97	0.128	-0.15	0.268328157299975	0.18
CG13671	CG3847	1.93	0.128	-0.15	0.268328157299975	0.18
CG13671	ADD1	1.88	0.128	-0.15	0.268328157299975	0.18
CG13671	trem	1.88	0.128	-0.15	0.268328157299975	0.18
CG13671	CG1663	1.86	0.128	-0.15	0.268328157299975	0.18
CG13671	elB	1.77	0.128	-0.15	0.268328157299975	0.18
CG13671	ssp	1.74	0.128	-0.15	0.268328157299975	0.18
CG13671	CG1792	1.7	0.128	-0.15	0.268328157299975	0.18
CG13671	Sap30	1.7	0.128	-0.15	0.268328157299975	0.18
CG13671	YL-1	1.7	0.128	-0.15	0.268328157299975	0.18
CG13671	row	1.7	0.128	-0.15	0.268328157299975	0.18
Sbp2	Sap30	6.78	0.13	0.02	0.462962962962963	0.54
Sbp2	Iswi	4.88	0.13	0.02	0.462962962962963	0.54
Sbp2	hng1	3.9	0.13	0.02	0.462962962962963	0.54
Sbp2	CR43671	3.07	0.13	0.02	0.462962962962963	0.54
Sbp2	Set2	2.91	0.13	0.02	0.462962962962963	0.54
Sbp2	Chrac-16	2.81	0.13	0.02	0.462962962962963	0.54
Sbp2	Blimp-1	2.78	0.13	0.02	0.462962962962963	0.54
Sbp2	Dip1	2.75	0.13	0.02	0.462962962962963	0.54
Sbp2	CG12104	2.71	0.13	0.02	0.462962962962963	0.54
Sbp2	TfAP-2	2.63	0.13	0.02	0.462962962962963	0.54
Sbp2	Rfx	2.49	0.13	0.02	0.462962962962963	0.54
Sbp2	vvl	2.47	0.13	0.02	0.462962962962963	0.54
Sbp2	CG11247	2.39	0.13	0.02	0.462962962962963	0.54
Sbp2	CG11317	2.3	0.13	0.02	0.462962962962963	0.54
Sbp2	CG11414	2.26	0.13	0.02	0.462962962962963	0.54
Sbp2	CrebA	2.22	0.13	0.02	0.462962962962963	0.54
Sbp2	grau	2.22	0.13	0.02	0.462962962962963	0.54
Sbp2	E(var)3-9	2.2	0.13	0.02	0.462962962962963	0.54
Sbp2	CG5196	2.17	0.13	0.02	0.462962962962963	0.54
Sbp2	CG7785	2.15	0.13	0.02	0.462962962962963	0.54
Sbp2	TfIIFbeta	2.14	0.13	0.02	0.462962962962963	0.54
Sbp2	CG4820	2.14	0.13	0.02	0.462962962962963	0.54
Sbp2	CG33695	2.13	0.13	0.02	0.462962962962963	0.54
Sbp2	CG4424	2.05	0.13	0.02	0.462962962962963	0.54
Sbp2	Side	2.01	0.13	0.02	0.462962962962963	0.54
Sbp2	l(3)73Ah	2	0.13	0.02	0.462962962962963	0.54
Sbp2	CG31441	1.95	0.13	0.02	0.462962962962963	0.54
Sbp2	mTTF	1.95	0.13	0.02	0.462962962962963	0.54
Sbp2	Su(H)	1.95	0.13	0.02	0.462962962962963	0.54
Sbp2	Su(var)3-7	1.9	0.13	0.02	0.462962962962963	0.54
CR45409	CG6808	10.23	0.075	0.01	0.116642368703961	0.26
CR45409	CG12942	4.12	0.075	0.01	0.116642368703961	0.26
CR45409	cyc	3.47	0.075	0.01	0.116642368703961	0.26
CR45409	CG6765	3.36	0.075	0.01	0.116642368703961	0.26
CR45409	RpII33	2.87	0.075	0.01	0.116642368703961	0.26
CR45409	Xpd	2.76	0.075	0.01	0.116642368703961	0.26
CR45409	l(3)mbt	2.72	0.075	0.01	0.116642368703961	0.26
CR45409	TfAP-2	2.62	0.075	0.01	0.116642368703961	0.26
CR45409	Hr39	2.56	0.075	0.01	0.116642368703961	0.26
CR45409	Lpt	2.49	0.075	0.01	0.116642368703961	0.26
CR45409	CG7987	2.48	0.075	0.01	0.116642368703961	0.26
CR45409	CG3815	2.28	0.075	0.01	0.116642368703961	0.26
CR45409	foxo	2.28	0.075	0.01	0.116642368703961	0.26
CR45409	lov	2.25	0.075	0.01	0.116642368703961	0.26
CR45409	MED11	2.24	0.075	0.01	0.116642368703961	0.26
CR45409	Dll	2.21	0.075	0.01	0.116642368703961	0.26
CR45409	Dref	2.15	0.075	0.01	0.116642368703961	0.26
CR45409	Camta	2.08	0.075	0.01	0.116642368703961	0.26
CR45409	az2	2.04	0.075	0.01	0.116642368703961	0.26
CR45409	CG17186	2.03	0.075	0.01	0.116642368703961	0.26
CR45409	CG15435	2.02	0.075	0.01	0.116642368703961	0.26
CR45409	Fer2	2.01	0.075	0.01	0.116642368703961	0.26
CR45409	Tusp	2.01	0.075	0.01	0.116642368703961	0.26
CR45409	CG45071	2	0.075	0.01	0.116642368703961	0.26
CR45409	Sry-delta	1.94	0.075	0.01	0.116642368703961	0.26
CR45409	Kdm2	1.91	0.075	0.01	0.116642368703961	0.26
CR45409	rgr	1.9	0.075	0.01	0.116642368703961	0.26
CR45409	CG8944	1.88	0.075	0.01	0.116642368703961	0.26
CR45409	CG6254	1.87	0.075	0.01	0.116642368703961	0.26
CR45409	CTCF	1.86	0.075	0.01	0.116642368703961	0.26
Pex2	E(z)	10.82	0.101	0	0.556348640264187	0.93
Pex2	MED11	5.2	0.101	0	0.556348640264187	0.93
Pex2	CG9776	4.08	0.101	0	0.556348640264187	0.93
Pex2	Kdm2	3.49	0.101	0	0.556348640264187	0.93
Pex2	CG6683	3.47	0.101	0	0.556348640264187	0.93
Pex2	TfIIFbeta	3.32	0.101	0	0.556348640264187	0.93
Pex2	Chrac-16	3.15	0.101	0	0.556348640264187	0.93
Pex2	CG12219	3.09	0.101	0	0.556348640264187	0.93
Pex2	CG7518	2.99	0.101	0	0.556348640264187	0.93
Pex2	CG18476	2.52	0.101	0	0.556348640264187	0.93
Pex2	CG8281	2.37	0.101	0	0.556348640264187	0.93
Pex2	CG12391	2.3	0.101	0	0.556348640264187	0.93
Pex2	key	2.28	0.101	0	0.556348640264187	0.93
Pex2	CG13624	2.24	0.101	0	0.556348640264187	0.93
Pex2	TH1	2.21	0.101	0	0.556348640264187	0.93
Pex2	Iswi	2.17	0.101	0	0.556348640264187	0.93
Pex2	CG44002	2.16	0.101	0	0.556348640264187	0.93
Pex2	hang	2.12	0.101	0	0.556348640264187	0.93
Pex2	vvl	2.04	0.101	0	0.556348640264187	0.93
Pex2	Nf-YA	2	0.101	0	0.556348640264187	0.93
Pex2	cyc	1.98	0.101	0	0.556348640264187	0.93
Pex2	klu	1.95	0.101	0	0.556348640264187	0.93
Pex2	CG4328	1.95	0.101	0	0.556348640264187	0.93
Pex2	CG3726	1.94	0.101	0	0.556348640264187	0.93
Pex2	CG8319	1.89	0.101	0	0.556348640264187	0.93
Pex2	achi	1.8	0.101	0	0.556348640264187	0.93
Pex2	dan	1.78	0.101	0	0.556348640264187	0.93
Pex2	CG4854	1.76	0.101	0	0.556348640264187	0.93
Pex2	ash1	1.75	0.101	0	0.556348640264187	0.93
Pex2	Tip60	1.75	0.101	0	0.556348640264187	0.93
CG7083	RpII33	7.82	0.141	0.09	0.472455591261534	0.59
CG7083	SoxN	5.53	0.141	0.09	0.472455591261534	0.59
CG7083	ph-p	4.48	0.141	0.09	0.472455591261534	0.59
CG7083	NC2alpha	4.27	0.141	0.09	0.472455591261534	0.59
CG7083	CG31388	4.03	0.141	0.09	0.472455591261534	0.59
CG7083	CG6272	3.85	0.141	0.09	0.472455591261534	0.59
CG7083	Usf	3.29	0.141	0.09	0.472455591261534	0.59
CG7083	CG15011	3.23	0.141	0.09	0.472455591261534	0.59
CG7083	Dip2	3.13	0.141	0.09	0.472455591261534	0.59
CG7083	CG12162	2.81	0.141	0.09	0.472455591261534	0.59
CG7083	CG17361	2.81	0.141	0.09	0.472455591261534	0.59
CG7083	l(3)73Ah	2.73	0.141	0.09	0.472455591261534	0.59
CG7083	CG2199	2.64	0.141	0.09	0.472455591261534	0.59
CG7083	dom	2.62	0.141	0.09	0.472455591261534	0.59
CG7083	Bx	2.59	0.141	0.09	0.472455591261534	0.59
CG7083	CG32700	2.43	0.141	0.09	0.472455591261534	0.59
CG7083	CG8944	2.43	0.141	0.09	0.472455591261534	0.59
CG7083	CR43670	2.4	0.141	0.09	0.472455591261534	0.59
CG7083	CG18262	2.31	0.141	0.09	0.472455591261534	0.59
CG7083	CG6769	2.27	0.141	0.09	0.472455591261534	0.59
CG7083	CG6808	2.17	0.141	0.09	0.472455591261534	0.59
CG7083	acj6	2.11	0.141	0.09	0.472455591261534	0.59
CG7083	Ada2b	2.11	0.141	0.09	0.472455591261534	0.59
CG7083	CG44247	2.08	0.141	0.09	0.472455591261534	0.59
CG7083	Lmpt	2	0.141	0.09	0.472455591261534	0.59
CG7083	disco-r	1.95	0.141	0.09	0.472455591261534	0.59
CG7083	Lin29	1.94	0.141	0.09	0.472455591261534	0.59
CG7083	mip120	1.93	0.141	0.09	0.472455591261534	0.59
CG7083	Brf	1.91	0.141	0.09	0.472455591261534	0.59
CG7083	Nufip	1.91	0.141	0.09	0.472455591261534	0.59
CG7182	CG14207	10.23	0.117	0.24	0.335029697130245	0.5
CG7182	GATAd	5.01	0.117	0.24	0.335029697130245	0.5
CG7182	CG10959	4.01	0.117	0.24	0.335029697130245	0.5
CG7182	l(3)73Ah	3.57	0.117	0.24	0.335029697130245	0.5
CG7182	mrn	3.53	0.117	0.24	0.335029697130245	0.5
CG7182	Taf8	3.34	0.117	0.24	0.335029697130245	0.5
CG7182	p53	3.12	0.117	0.24	0.335029697130245	0.5
CG7182	CG7987	3.06	0.117	0.24	0.335029697130245	0.5
CG7182	Fer2	2.94	0.117	0.24	0.335029697130245	0.5
CG7182	hpo	2.89	0.117	0.24	0.335029697130245	0.5
CG7182	CG7785	2.73	0.117	0.24	0.335029697130245	0.5
CG7182	phol	2.67	0.117	0.24	0.335029697130245	0.5
CG7182	Dip1	2.62	0.117	0.24	0.335029697130245	0.5
CG7182	jing	2.58	0.117	0.24	0.335029697130245	0.5
CG7182	Atu	2.52	0.117	0.24	0.335029697130245	0.5
CG7182	CG2202	2.49	0.117	0.24	0.335029697130245	0.5
CG7182	CG12104	2.42	0.117	0.24	0.335029697130245	0.5
CG7182	CG11398	2.38	0.117	0.24	0.335029697130245	0.5
CG7182	Dll	2.37	0.117	0.24	0.335029697130245	0.5
CG7182	CG6686	2.37	0.117	0.24	0.335029697130245	0.5
CG7182	CG2129	2.27	0.117	0.24	0.335029697130245	0.5
CG7182	TfAP-2	2.26	0.117	0.24	0.335029697130245	0.5
CG7182	CG3163	2.19	0.117	0.24	0.335029697130245	0.5
CG7182	CG1602	2.16	0.117	0.24	0.335029697130245	0.5
CG7182	mor	2.15	0.117	0.24	0.335029697130245	0.5
CG7182	Dref	2.14	0.117	0.24	0.335029697130245	0.5
CG7182	Opbp	2.14	0.117	0.24	0.335029697130245	0.5
CG7182	dac	2.11	0.117	0.24	0.335029697130245	0.5
CG7182	MED11	2.07	0.117	0.24	0.335029697130245	0.5
CG7182	Ets97D	2.02	0.117	0.24	0.335029697130245	0.5
GAPcenA	CG10904	3.14	0.111	-0.29	0.196930279942793	0.56
GAPcenA	Lpt	3.01	0.111	-0.29	0.196930279942793	0.56
GAPcenA	CG42748	2.86	0.111	-0.29	0.196930279942793	0.56
GAPcenA	CG6765	2.83	0.111	-0.29	0.196930279942793	0.56
GAPcenA	ash1	2.8	0.111	-0.29	0.196930279942793	0.56
GAPcenA	CG3281	2.79	0.111	-0.29	0.196930279942793	0.56
GAPcenA	CG7154	2.62	0.111	-0.29	0.196930279942793	0.56
GAPcenA	disco-r	2.58	0.111	-0.29	0.196930279942793	0.56
GAPcenA	CG3815	2.58	0.111	-0.29	0.196930279942793	0.56
GAPcenA	slp1	2.54	0.111	-0.29	0.196930279942793	0.56
GAPcenA	CG12267	2.51	0.111	-0.29	0.196930279942793	0.56
GAPcenA	CG6808	2.49	0.111	-0.29	0.196930279942793	0.56
GAPcenA	trem	2.47	0.111	-0.29	0.196930279942793	0.56
GAPcenA	MTF-1	2.41	0.111	-0.29	0.196930279942793	0.56
GAPcenA	CG11560	2.36	0.111	-0.29	0.196930279942793	0.56
GAPcenA	Plzf	2.34	0.111	-0.29	0.196930279942793	0.56
GAPcenA	Chrac-16	2.29	0.111	-0.29	0.196930279942793	0.56
GAPcenA	CG13624	2.29	0.111	-0.29	0.196930279942793	0.56
GAPcenA	CG9650	2.26	0.111	-0.29	0.196930279942793	0.56
GAPcenA	TfIIEalpha	2.24	0.111	-0.29	0.196930279942793	0.56
GAPcenA	CG9705	2.24	0.111	-0.29	0.196930279942793	0.56
GAPcenA	Su(H)	2.22	0.111	-0.29	0.196930279942793	0.56
GAPcenA	dwg	2.2	0.111	-0.29	0.196930279942793	0.56
GAPcenA	CG5033	2.13	0.111	-0.29	0.196930279942793	0.56
GAPcenA	disco	2.07	0.111	-0.29	0.196930279942793	0.56
GAPcenA	az2	2.05	0.111	-0.29	0.196930279942793	0.56
GAPcenA	bon	2.05	0.111	-0.29	0.196930279942793	0.56
GAPcenA	CG2116	2.04	0.111	-0.29	0.196930279942793	0.56
GAPcenA	Rpb8	2.03	0.111	-0.29	0.196930279942793	0.56
GAPcenA	CG4496	1.97	0.111	-0.29	0.196930279942793	0.56
CG7120	sim	9.92	0.139	0.44	0.596284793999944	0.56
CG7120	tj	7.97	0.139	0.44	0.596284793999944	0.56
CG7120	Mef2	5.5	0.139	0.44	0.596284793999944	0.56
CG7120	SoxN	5.3	0.139	0.44	0.596284793999944	0.56
CG7120	CG12769	5.1	0.139	0.44	0.596284793999944	0.56
CG7120	CG13894	4.44	0.139	0.44	0.596284793999944	0.56
CG7120	CG32105	3.65	0.139	0.44	0.596284793999944	0.56
CG7120	CG7987	3.29	0.139	0.44	0.596284793999944	0.56
CG7120	CG44247	3.27	0.139	0.44	0.596284793999944	0.56
CG7120	RpIII128	3.23	0.139	0.44	0.596284793999944	0.56
CG7120	dm	2.81	0.139	0.44	0.596284793999944	0.56
CG7120	Atu	2.77	0.139	0.44	0.596284793999944	0.56
CG7120	CG10209	2.75	0.139	0.44	0.596284793999944	0.56
CG7120	Lhr	2.64	0.139	0.44	0.596284793999944	0.56
CG7120	grp	2.63	0.139	0.44	0.596284793999944	0.56
CG7120	mamo	2.58	0.139	0.44	0.596284793999944	0.56
CG7120	NELF-B	2.42	0.139	0.44	0.596284793999944	0.56
CG7120	CG6683	2.42	0.139	0.44	0.596284793999944	0.56
CG7120	Pbp45	2.21	0.139	0.44	0.596284793999944	0.56
CG7120	CG12219	2.18	0.139	0.44	0.596284793999944	0.56
CG7120	CG2712	2.13	0.139	0.44	0.596284793999944	0.56
CG7120	wdn	2.13	0.139	0.44	0.596284793999944	0.56
CG7120	crm	2.11	0.139	0.44	0.596284793999944	0.56
CG7120	ab	2.07	0.139	0.44	0.596284793999944	0.56
CG7120	scro	2.05	0.139	0.44	0.596284793999944	0.56
CG7120	E2f2	2.03	0.139	0.44	0.596284793999944	0.56
CG7120	CkIIalpha-i1	2.01	0.139	0.44	0.596284793999944	0.56
CG7120	Lmpt	1.97	0.139	0.44	0.596284793999944	0.56
CG7120	Tfb1	1.95	0.139	0.44	0.596284793999944	0.56
CG7120	Rfx	1.94	0.139	0.44	0.596284793999944	0.56
Exo70	CG12942	6.31	0.118	-0.14	0.0740740740740741	0.25
Exo70	Kdm4A	4.06	0.118	-0.14	0.0740740740740741	0.25
Exo70	CG11710	3.95	0.118	-0.14	0.0740740740740741	0.25
Exo70	Elp3	3.73	0.118	-0.14	0.0740740740740741	0.25
Exo70	phtf	3.68	0.118	-0.14	0.0740740740740741	0.25
Exo70	l(2)k10201	3.63	0.118	-0.14	0.0740740740740741	0.25
Exo70	phol	3.3	0.118	-0.14	0.0740740740740741	0.25
Exo70	Taf5	2.89	0.118	-0.14	0.0740740740740741	0.25
Exo70	dmrt99B	2.81	0.118	-0.14	0.0740740740740741	0.25
Exo70	CG17361	2.72	0.118	-0.14	0.0740740740740741	0.25
Exo70	CG6808	2.62	0.118	-0.14	0.0740740740740741	0.25
Exo70	CG13123	2.58	0.118	-0.14	0.0740740740740741	0.25
Exo70	MED4	2.51	0.118	-0.14	0.0740740740740741	0.25
Exo70	Hmg-2	2.38	0.118	-0.14	0.0740740740740741	0.25
Exo70	Vsx2	2.37	0.118	-0.14	0.0740740740740741	0.25
Exo70	Trl	2.37	0.118	-0.14	0.0740740740740741	0.25
Exo70	CG4936	2.33	0.118	-0.14	0.0740740740740741	0.25
Exo70	CG6769	2.33	0.118	-0.14	0.0740740740740741	0.25
Exo70	dm	2.31	0.118	-0.14	0.0740740740740741	0.25
Exo70	Meics	2.21	0.118	-0.14	0.0740740740740741	0.25
Exo70	D19A	2.19	0.118	-0.14	0.0740740740740741	0.25
Exo70	CG3838	2.19	0.118	-0.14	0.0740740740740741	0.25
Exo70	CG31388	2.17	0.118	-0.14	0.0740740740740741	0.25
Exo70	CG30403	2.15	0.118	-0.14	0.0740740740740741	0.25
Exo70	mxc	2.13	0.118	-0.14	0.0740740740740741	0.25
Exo70	CG11906	2.13	0.118	-0.14	0.0740740740740741	0.25
Exo70	ash1	2.09	0.118	-0.14	0.0740740740740741	0.25
Exo70	CG12219	2.07	0.118	-0.14	0.0740740740740741	0.25
Exo70	jumu	2.05	0.118	-0.14	0.0740740740740741	0.25
Exo70	tna	2.04	0.118	-0.14	0.0740740740740741	0.25
CG32354	dmrt99B	6.5	0.267	0.06	0.224933852710609	0.21
CG32354	CG31388	6.08	0.267	0.06	0.224933852710609	0.21
CG32354	Mio	6.04	0.267	0.06	0.224933852710609	0.21
CG32354	E(z)	4.8	0.267	0.06	0.224933852710609	0.21
CG32354	stck	3.94	0.267	0.06	0.224933852710609	0.21
CG32354	CR43671	3.59	0.267	0.06	0.224933852710609	0.21
CG32354	GATAd	2.92	0.267	0.06	0.224933852710609	0.21
CG32354	mor	2.76	0.267	0.06	0.224933852710609	0.21
CG32354	CR43670	2.63	0.267	0.06	0.224933852710609	0.21
CG32354	crm	2.58	0.267	0.06	0.224933852710609	0.21
CG32354	CG17328	2.52	0.267	0.06	0.224933852710609	0.21
CG32354	disco-r	2.48	0.267	0.06	0.224933852710609	0.21
CG32354	CrebA	2.42	0.267	0.06	0.224933852710609	0.21
CG32354	CG8765	2.15	0.267	0.06	0.224933852710609	0.21
CG32354	nvy	2.11	0.267	0.06	0.224933852710609	0.21
CG32354	hng2	2.05	0.267	0.06	0.224933852710609	0.21
CG32354	schlank	2.05	0.267	0.06	0.224933852710609	0.21
CG32354	CG5196	2.04	0.267	0.06	0.224933852710609	0.21
CG32354	CG6276	2.03	0.267	0.06	0.224933852710609	0.21
CG32354	CG2875	2.02	0.267	0.06	0.224933852710609	0.21
CG32354	vvl	2.01	0.267	0.06	0.224933852710609	0.21
CG32354	CG3815	2.01	0.267	0.06	0.224933852710609	0.21
CG32354	CG2116	1.99	0.267	0.06	0.224933852710609	0.21
CG32354	CG14965	1.93	0.267	0.06	0.224933852710609	0.21
CG32354	CG8944	1.9	0.267	0.06	0.224933852710609	0.21
CG32354	tio	1.9	0.267	0.06	0.224933852710609	0.21
CG32354	ZnT49B	1.9	0.267	0.06	0.224933852710609	0.21
CG32354	CG6254	1.89	0.267	0.06	0.224933852710609	0.21
CG32354	stc	1.88	0.267	0.06	0.224933852710609	0.21
CG32354	shn	1.82	0.267	0.06	0.224933852710609	0.21
ZC3H3	HP1b	7.47	0.142	-0.23	0.108866210790363	0.13
ZC3H3	Su(z)12	5.06	0.142	-0.23	0.108866210790363	0.13
ZC3H3	Nf-YA	3.66	0.142	-0.23	0.108866210790363	0.13
ZC3H3	ecd	3.25	0.142	-0.23	0.108866210790363	0.13
ZC3H3	bs	2.56	0.142	-0.23	0.108866210790363	0.13
ZC3H3	az2	2.53	0.142	-0.23	0.108866210790363	0.13
ZC3H3	CG13624	2.51	0.142	-0.23	0.108866210790363	0.13
ZC3H3	CG6808	2.46	0.142	-0.23	0.108866210790363	0.13
ZC3H3	CG8281	2.45	0.142	-0.23	0.108866210790363	0.13
ZC3H3	mute	2.35	0.142	-0.23	0.108866210790363	0.13
ZC3H3	CG16863	2.27	0.142	-0.23	0.108866210790363	0.13
ZC3H3	CG3847	2.25	0.142	-0.23	0.108866210790363	0.13
ZC3H3	Mrtf	2.14	0.142	-0.23	0.108866210790363	0.13
ZC3H3	CG17612	2.12	0.142	-0.23	0.108866210790363	0.13
ZC3H3	CG34422	1.87	0.142	-0.23	0.108866210790363	0.13
ZC3H3	acj6	1.86	0.142	-0.23	0.108866210790363	0.13
ZC3H3	CG7368	1.85	0.142	-0.23	0.108866210790363	0.13
ZC3H3	Camta	1.8	0.142	-0.23	0.108866210790363	0.13
ZC3H3	CG5180	1.79	0.142	-0.23	0.108866210790363	0.13
ZC3H3	hpo	1.76	0.142	-0.23	0.108866210790363	0.13
ZC3H3	CG7154	1.76	0.142	-0.23	0.108866210790363	0.13
ZC3H3	slp2	1.66	0.142	-0.23	0.108866210790363	0.13
ZC3H3	CG14712	1.64	0.142	-0.23	0.108866210790363	0.13
ZC3H3	CG11560	1.63	0.142	-0.23	0.108866210790363	0.13
ZC3H3	CG32982	1.61	0.142	-0.23	0.108866210790363	0.13
ZC3H3	Side	1.59	0.142	-0.23	0.108866210790363	0.13
ZC3H3	CG14117	1.56	0.142	-0.23	0.108866210790363	0.13
ZC3H3	tara	1.56	0.142	-0.23	0.108866210790363	0.13
ZC3H3	stwl	1.53	0.142	-0.23	0.108866210790363	0.13
ZC3H3	CG14200	1.52	0.142	-0.23	0.108866210790363	0.13
CG6745	Rel	4.99	0.033	0.11	0.209656967344384	0.16
CG6745	Ssrp	4.59	0.033	0.11	0.209656967344384	0.16
CG6745	caup	4.57	0.033	0.11	0.209656967344384	0.16
CG6745	wek	3.81	0.033	0.11	0.209656967344384	0.16
CG6745	CG10631	3.2	0.033	0.11	0.209656967344384	0.16
CG6745	Ssl1	3.1	0.033	0.11	0.209656967344384	0.16
CG6745	Lim1	2.85	0.033	0.11	0.209656967344384	0.16
CG6745	Fen1	2.7	0.033	0.11	0.209656967344384	0.16
CG6745	E2f2	2.67	0.033	0.11	0.209656967344384	0.16
CG6745	CG12104	2.41	0.033	0.11	0.209656967344384	0.16
CG6745	CG3919	2.33	0.033	0.11	0.209656967344384	0.16
CG6745	sr	2.29	0.033	0.11	0.209656967344384	0.16
CG6745	pfk	2.23	0.033	0.11	0.209656967344384	0.16
CG6745	CG11456	2.22	0.033	0.11	0.209656967344384	0.16
CG6745	l(3)73Ah	2.21	0.033	0.11	0.209656967344384	0.16
CG6745	CG1792	2.19	0.033	0.11	0.209656967344384	0.16
CG6745	CG9305	2.18	0.033	0.11	0.209656967344384	0.16
CG6745	CG4553	2.11	0.033	0.11	0.209656967344384	0.16
CG6745	Spt5	2.07	0.033	0.11	0.209656967344384	0.16
CG6745	hth	2.07	0.033	0.11	0.209656967344384	0.16
CG6745	Tip60	2.07	0.033	0.11	0.209656967344384	0.16
CG6745	CG18265	2.06	0.033	0.11	0.209656967344384	0.16
CG6745	Mio	1.96	0.033	0.11	0.209656967344384	0.16
CG6745	Su(var)3-9	1.96	0.033	0.11	0.209656967344384	0.16
CG6745	CG44002	1.96	0.033	0.11	0.209656967344384	0.16
CG6745	ftz-f1	1.9	0.033	0.11	0.209656967344384	0.16
CG6745	Tbp	1.89	0.033	0.11	0.209656967344384	0.16
CG6745	Trl	1.82	0.033	0.11	0.209656967344384	0.16
CG6745	CR43670	1.81	0.033	0.11	0.209656967344384	0.16
CG6745	Pc	1.8	0.033	0.11	0.209656967344384	0.16
CG6765	ct	11.83	0.088	0.26	0.472455591261534	0.83
CG6765	ham	10.05	0.088	0.26	0.472455591261534	0.83
CG6765	Dll	6.02	0.088	0.26	0.472455591261534	0.83
CG6765	CG1602	5.09	0.088	0.26	0.472455591261534	0.83
CG6765	ktub	3.93	0.088	0.26	0.472455591261534	0.83
CG6765	Dad	3.76	0.088	0.26	0.472455591261534	0.83
CG6765	CG15011	3.72	0.088	0.26	0.472455591261534	0.83
CG6765	br	3.61	0.088	0.26	0.472455591261534	0.83
CG6765	caz	3.55	0.088	0.26	0.472455591261534	0.83
CG6765	CG43689	3.42	0.088	0.26	0.472455591261534	0.83
CG6765	gce	3.31	0.088	0.26	0.472455591261534	0.83
CG6765	toy	2.98	0.088	0.26	0.472455591261534	0.83
CG6765	Mio	2.93	0.088	0.26	0.472455591261534	0.83
CG6765	CG12299	2.82	0.088	0.26	0.472455591261534	0.83
CG6765	CG3726	2.78	0.088	0.26	0.472455591261534	0.83
CG6765	CG12659	2.73	0.088	0.26	0.472455591261534	0.83
CG6765	CG1024	2.72	0.088	0.26	0.472455591261534	0.83
CG6765	jing	2.58	0.088	0.26	0.472455591261534	0.83
CG6765	disco	2.35	0.088	0.26	0.472455591261534	0.83
CG6765	Elp3	2.34	0.088	0.26	0.472455591261534	0.83
CG6765	Eip93F	2.28	0.088	0.26	0.472455591261534	0.83
CG6765	Spt5	2.26	0.088	0.26	0.472455591261534	0.83
CG6765	Tip60	2.22	0.088	0.26	0.472455591261534	0.83
CG6765	YL-1	2.2	0.088	0.26	0.472455591261534	0.83
CG6765	key	2.14	0.088	0.26	0.472455591261534	0.83
CG6765	tj	2.13	0.088	0.26	0.472455591261534	0.83
CG6765	wek	2.12	0.088	0.26	0.472455591261534	0.83
CG6765	Chrac-16	2.08	0.088	0.26	0.472455591261534	0.83
CG6765	Lim1	2.06	0.088	0.26	0.472455591261534	0.83
CG6765	NC2beta	1.99	0.088	0.26	0.472455591261534	0.83
CG6683	ct	23.38	0.085	0.59	0.375154289247425	0.59
CG6683	CG14207	6.62	0.085	0.59	0.375154289247425	0.59
CG6683	mip120	5.68	0.085	0.59	0.375154289247425	0.59
CG6683	CR43670	4.28	0.085	0.59	0.375154289247425	0.59
CG6683	M1BP	3.47	0.085	0.59	0.375154289247425	0.59
CG6683	CG3847	3.19	0.085	0.59	0.375154289247425	0.59
CG6683	CG14710	2.86	0.085	0.59	0.375154289247425	0.59
CG6683	mTTF	2.78	0.085	0.59	0.375154289247425	0.59
CG6683	CG3815	2.76	0.085	0.59	0.375154289247425	0.59
CG6683	HP1b	2.71	0.085	0.59	0.375154289247425	0.59
CG6683	MED11	2.66	0.085	0.59	0.375154289247425	0.59
CG6683	CG6765	2.64	0.085	0.59	0.375154289247425	0.59
CG6683	Bap170	2.42	0.085	0.59	0.375154289247425	0.59
CG6683	bab2	2.41	0.085	0.59	0.375154289247425	0.59
CG6683	vvl	2.39	0.085	0.59	0.375154289247425	0.59
CG6683	MED4	2.38	0.085	0.59	0.375154289247425	0.59
CG6683	CG4936	2.38	0.085	0.59	0.375154289247425	0.59
CG6683	CG15601	2.26	0.085	0.59	0.375154289247425	0.59
CG6683	CG13624	2.25	0.085	0.59	0.375154289247425	0.59
CG6683	MESR4	2.22	0.085	0.59	0.375154289247425	0.59
CG6683	CG34149	2.18	0.085	0.59	0.375154289247425	0.59
CG6683	CG9890	2.17	0.085	0.59	0.375154289247425	0.59
CG6683	Octbeta2R	2.13	0.085	0.59	0.375154289247425	0.59
CG6683	scro	2.08	0.085	0.59	0.375154289247425	0.59
CG6683	Pif1A	2.08	0.085	0.59	0.375154289247425	0.59
CG6683	pros	2.06	0.085	0.59	0.375154289247425	0.59
CG6683	Tip60	2.06	0.085	0.59	0.375154289247425	0.59
CG6683	CG10565	2.04	0.085	0.59	0.375154289247425	0.59
CG6683	Fen1	2.01	0.085	0.59	0.375154289247425	0.59
CG6683	MED30	1.99	0.085	0.59	0.375154289247425	0.59
foi	cbt	9.83	0.084	0.22	0.116642368703961	0.38
foi	Cdc5	4.47	0.084	0.22	0.116642368703961	0.38
foi	CG12219	3.64	0.084	0.22	0.116642368703961	0.38
foi	Meics	3.54	0.084	0.22	0.116642368703961	0.38
foi	CG14667	3.29	0.084	0.22	0.116642368703961	0.38
foi	mld	3.24	0.084	0.22	0.116642368703961	0.38
foi	Su(var)3-7	3.13	0.084	0.22	0.116642368703961	0.38
foi	hng3	3.02	0.084	0.22	0.116642368703961	0.38
foi	CG7154	2.89	0.084	0.22	0.116642368703961	0.38
foi	CG11560	2.56	0.084	0.22	0.116642368703961	0.38
foi	CG12299	2.55	0.084	0.22	0.116642368703961	0.38
foi	CG2712	2.52	0.084	0.22	0.116642368703961	0.38
foi	l(2)k10201	2.51	0.084	0.22	0.116642368703961	0.38
foi	CG8319	2.42	0.084	0.22	0.116642368703961	0.38
foi	wdn	2.32	0.084	0.22	0.116642368703961	0.38
foi	CG12267	2.31	0.084	0.22	0.116642368703961	0.38
foi	Asciz	2.21	0.084	0.22	0.116642368703961	0.38
foi	MED22	2.2	0.084	0.22	0.116642368703961	0.38
foi	schlank	2.2	0.084	0.22	0.116642368703961	0.38
foi	Pbp95	2.19	0.084	0.22	0.116642368703961	0.38
foi	CG4496	2.13	0.084	0.22	0.116642368703961	0.38
foi	CG3815	2.06	0.084	0.22	0.116642368703961	0.38
foi	Kdm2	2.06	0.084	0.22	0.116642368703961	0.38
foi	CG14710	1.99	0.084	0.22	0.116642368703961	0.38
foi	pros	1.98	0.084	0.22	0.116642368703961	0.38
foi	BtbVII	1.95	0.084	0.22	0.116642368703961	0.38
foi	Lin29	1.94	0.084	0.22	0.116642368703961	0.38
foi	MTF-1	1.94	0.084	0.22	0.116642368703961	0.38
foi	CG12769	1.91	0.084	0.22	0.116642368703961	0.38
foi	D	1.9	0.084	0.22	0.116642368703961	0.38
ergic53	Ssrp	9.75	0.24	-0.03	0.262936879248872	0.51
ergic53	CG18265	6.39	0.24	-0.03	0.262936879248872	0.51
ergic53	dom	5.3	0.24	-0.03	0.262936879248872	0.51
ergic53	CG17803	4.11	0.24	-0.03	0.262936879248872	0.51
ergic53	pzg	4.07	0.24	-0.03	0.262936879248872	0.51
ergic53	Met	3.97	0.24	-0.03	0.262936879248872	0.51
ergic53	CR43670	3.73	0.24	-0.03	0.262936879248872	0.51
ergic53	CG3313	3.58	0.24	-0.03	0.262936879248872	0.51
ergic53	Crc	3.34	0.24	-0.03	0.262936879248872	0.51
ergic53	CG11710	3.3	0.24	-0.03	0.262936879248872	0.51
ergic53	sim	3.15	0.24	-0.03	0.262936879248872	0.51
ergic53	CG6808	3.1	0.24	-0.03	0.262936879248872	0.51
ergic53	MRG15	2.93	0.24	-0.03	0.262936879248872	0.51
ergic53	CG34422	2.65	0.24	-0.03	0.262936879248872	0.51
ergic53	CG4360	2.55	0.24	-0.03	0.262936879248872	0.51
ergic53	Nf-YC	2.5	0.24	-0.03	0.262936879248872	0.51
ergic53	sqz	2.38	0.24	-0.03	0.262936879248872	0.51
ergic53	Dnz1	2.36	0.24	-0.03	0.262936879248872	0.51
ergic53	CG30020	2.32	0.24	-0.03	0.262936879248872	0.51
ergic53	CG4730	2.28	0.24	-0.03	0.262936879248872	0.51
ergic53	CG11247	2.28	0.24	-0.03	0.262936879248872	0.51
ergic53	Pc	2.28	0.24	-0.03	0.262936879248872	0.51
ergic53	NfI	2.2	0.24	-0.03	0.262936879248872	0.51
ergic53	CG7357	2.18	0.24	-0.03	0.262936879248872	0.51
ergic53	CG7101	2.15	0.24	-0.03	0.262936879248872	0.51
ergic53	CG4707	2.15	0.24	-0.03	0.262936879248872	0.51
ergic53	CG3281	2.13	0.24	-0.03	0.262936879248872	0.51
ergic53	stck	2.13	0.24	-0.03	0.262936879248872	0.51
ergic53	CG5196	2.11	0.24	-0.03	0.262936879248872	0.51
ergic53	Cdk8	2.11	0.24	-0.03	0.262936879248872	0.51
rhea	kn	6	0.103	0.06	0.0357142857142857	0.01
rhea	CG7154	4.84	0.103	0.06	0.0357142857142857	0.01
rhea	Ssrp	3.33	0.103	0.06	0.0357142857142857	0.01
rhea	CG2199	3.24	0.103	0.06	0.0357142857142857	0.01
rhea	CG2790	3.05	0.103	0.06	0.0357142857142857	0.01
rhea	MED15	2.85	0.103	0.06	0.0357142857142857	0.01
rhea	sima	2.74	0.103	0.06	0.0357142857142857	0.01
rhea	CG11560	2.69	0.103	0.06	0.0357142857142857	0.01
rhea	Camta	2.65	0.103	0.06	0.0357142857142857	0.01
rhea	l(3)73Ah	2.64	0.103	0.06	0.0357142857142857	0.01
rhea	CG10321	2.62	0.103	0.06	0.0357142857142857	0.01
rhea	NfI	2.61	0.103	0.06	0.0357142857142857	0.01
rhea	p53	2.6	0.103	0.06	0.0357142857142857	0.01
rhea	woc	2.52	0.103	0.06	0.0357142857142857	0.01
rhea	TfIIEalpha	2.41	0.103	0.06	0.0357142857142857	0.01
rhea	ranshi	2.41	0.103	0.06	0.0357142857142857	0.01
rhea	MED25	2.35	0.103	0.06	0.0357142857142857	0.01
rhea	CG13775	2.34	0.103	0.06	0.0357142857142857	0.01
rhea	shn	2.31	0.103	0.06	0.0357142857142857	0.01
rhea	Ada2b	2.29	0.103	0.06	0.0357142857142857	0.01
rhea	foxo	2.23	0.103	0.06	0.0357142857142857	0.01
rhea	M1BP	2.2	0.103	0.06	0.0357142857142857	0.01
rhea	CG15365	2.17	0.103	0.06	0.0357142857142857	0.01
rhea	Cdc5	2.17	0.103	0.06	0.0357142857142857	0.01
rhea	CG9650	2.14	0.103	0.06	0.0357142857142857	0.01
rhea	CG8216	2.14	0.103	0.06	0.0357142857142857	0.01
rhea	Vsx2	2.1	0.103	0.06	0.0357142857142857	0.01
rhea	RpIII128	2.08	0.103	0.06	0.0357142857142857	0.01
rhea	Lin29	2.08	0.103	0.06	0.0357142857142857	0.01
rhea	zfh2	2.07	0.103	0.06	0.0357142857142857	0.01
CG43078	bigmax	7.59	0.195	0.24	0.556348640264187	0.91
CG43078	Xbp1	6.2	0.195	0.24	0.556348640264187	0.91
CG43078	CHES-1-like	5.78	0.195	0.24	0.556348640264187	0.91
CG43078	Hr38	4.43	0.195	0.24	0.556348640264187	0.91
CG43078	Spt5	3.17	0.195	0.24	0.556348640264187	0.91
CG43078	Ada2b	3.03	0.195	0.24	0.556348640264187	0.91
CG43078	hng2	3.03	0.195	0.24	0.556348640264187	0.91
CG43078	l(2)k10201	3.02	0.195	0.24	0.556348640264187	0.91
CG43078	Stat92E	3.01	0.195	0.24	0.556348640264187	0.91
CG43078	Tfb1	2.87	0.195	0.24	0.556348640264187	0.91
CG43078	MBD-R2	2.79	0.195	0.24	0.556348640264187	0.91
CG43078	aop	2.6	0.195	0.24	0.556348640264187	0.91
CG43078	CG14207	2.53	0.195	0.24	0.556348640264187	0.91
CG43078	CG1602	2.49	0.195	0.24	0.556348640264187	0.91
CG43078	CG17328	2.32	0.195	0.24	0.556348640264187	0.91
CG43078	ush	2.22	0.195	0.24	0.556348640264187	0.91
CG43078	CG14667	2.19	0.195	0.24	0.556348640264187	0.91
CG43078	Octbeta2R	2.18	0.195	0.24	0.556348640264187	0.91
CG43078	dbr	2.17	0.195	0.24	0.556348640264187	0.91
CG43078	Nufip	2.17	0.195	0.24	0.556348640264187	0.91
CG43078	CG17829	2.16	0.195	0.24	0.556348640264187	0.91
CG43078	Jra	2.04	0.195	0.24	0.556348640264187	0.91
CG43078	Atf-2	2.04	0.195	0.24	0.556348640264187	0.91
CG43078	CG3847	1.92	0.195	0.24	0.556348640264187	0.91
CG43078	sage	1.87	0.195	0.24	0.556348640264187	0.91
CG43078	Lhr	1.84	0.195	0.24	0.556348640264187	0.91
CG43078	fkh	1.84	0.195	0.24	0.556348640264187	0.91
CG43078	br	1.82	0.195	0.24	0.556348640264187	0.91
CG43078	CG8388	1.81	0.195	0.24	0.556348640264187	0.91
CG43078	salr	1.8	0.195	0.24	0.556348640264187	0.91
RpL14	ap	13.79	0.168	0.17	0.694365074829414	0.8
RpL14	CG43347	7.27	0.168	0.17	0.694365074829414	0.8
RpL14	Lim3	5.2	0.168	0.17	0.694365074829414	0.8
RpL14	slim	4.8	0.168	0.17	0.694365074829414	0.8
RpL14	CG11294	4.51	0.168	0.17	0.694365074829414	0.8
RpL14	CG45071	4.18	0.168	0.17	0.694365074829414	0.8
RpL14	hth	3.63	0.168	0.17	0.694365074829414	0.8
RpL14	CG4617	3.53	0.168	0.17	0.694365074829414	0.8
RpL14	CG8924	3.44	0.168	0.17	0.694365074829414	0.8
RpL14	ey	3.23	0.168	0.17	0.694365074829414	0.8
RpL14	CG11723	3.08	0.168	0.17	0.694365074829414	0.8
RpL14	Cdc5	2.94	0.168	0.17	0.694365074829414	0.8
RpL14	crm	2.65	0.168	0.17	0.694365074829414	0.8
RpL14	ktub	2.65	0.168	0.17	0.694365074829414	0.8
RpL14	CG12299	2.61	0.168	0.17	0.694365074829414	0.8
RpL14	ash1	2.59	0.168	0.17	0.694365074829414	0.8
RpL14	GATAd	2.59	0.168	0.17	0.694365074829414	0.8
RpL14	fru	2.58	0.168	0.17	0.694365074829414	0.8
RpL14	Sox21b	2.57	0.168	0.17	0.694365074829414	0.8
RpL14	CG13775	2.5	0.168	0.17	0.694365074829414	0.8
RpL14	NC2alpha	2.47	0.168	0.17	0.694365074829414	0.8
RpL14	ERR	2.46	0.168	0.17	0.694365074829414	0.8
RpL14	CG8950	2.45	0.168	0.17	0.694365074829414	0.8
RpL14	CG1663	2.43	0.168	0.17	0.694365074829414	0.8
RpL14	Ssl1	2.42	0.168	0.17	0.694365074829414	0.8
RpL14	CG10949	2.39	0.168	0.17	0.694365074829414	0.8
RpL14	gce	2.35	0.168	0.17	0.694365074829414	0.8
RpL14	Mtp	2.3	0.168	0.17	0.694365074829414	0.8
RpL14	mor	2.3	0.168	0.17	0.694365074829414	0.8
RpL14	hpo	2.28	0.168	0.17	0.694365074829414	0.8
CG6282	woc	6.21	0.065	0.07	0.301940542438559	0.55
CG6282	CG7556	4.66	0.065	0.07	0.301940542438559	0.55
CG6282	Rel	3.83	0.065	0.07	0.301940542438559	0.55
CG6282	stwl	2.44	0.065	0.07	0.301940542438559	0.55
CG6282	CG11247	2.38	0.065	0.07	0.301940542438559	0.55
CG6282	Kdm4A	2.24	0.065	0.07	0.301940542438559	0.55
CG6282	CG6163	2.12	0.065	0.07	0.301940542438559	0.55
CG6282	CG14207	2.12	0.065	0.07	0.301940542438559	0.55
CG6282	SoxN	2.09	0.065	0.07	0.301940542438559	0.55
CG6282	shn	2.07	0.065	0.07	0.301940542438559	0.55
CG6282	CG11456	2.01	0.065	0.07	0.301940542438559	0.55
CG6282	CG8924	2	0.065	0.07	0.301940542438559	0.55
CG6282	wek	2	0.065	0.07	0.301940542438559	0.55
CG6282	CG11902	1.98	0.065	0.07	0.301940542438559	0.55
CG6282	Spt5	1.95	0.065	0.07	0.301940542438559	0.55
CG6282	Fen1	1.9	0.065	0.07	0.301940542438559	0.55
CG6282	CG14438	1.87	0.065	0.07	0.301940542438559	0.55
CG6282	Hr39	1.87	0.065	0.07	0.301940542438559	0.55
CG6282	fu2	1.87	0.065	0.07	0.301940542438559	0.55
CG6282	CG10631	1.83	0.065	0.07	0.301940542438559	0.55
CG6282	NfI	1.82	0.065	0.07	0.301940542438559	0.55
CG6282	az2	1.79	0.065	0.07	0.301940542438559	0.55
CG6282	dmrt99B	1.78	0.065	0.07	0.301940542438559	0.55
CG6282	CG4565	1.75	0.065	0.07	0.301940542438559	0.55
CG6282	Taf2	1.73	0.065	0.07	0.301940542438559	0.55
CG6282	CG10209	1.7	0.065	0.07	0.301940542438559	0.55
CG6282	Ets97D	1.69	0.065	0.07	0.301940542438559	0.55
CG6282	danr	1.64	0.065	0.07	0.301940542438559	0.55
CG6282	toy	1.63	0.065	0.07	0.301940542438559	0.55
CG6282	dac	1.63	0.065	0.07	0.301940542438559	0.55
GAPsec	Kdm4A	6.9	0.168	0.06	0.694365074829414	0.85
GAPsec	Mes2	6.81	0.168	0.06	0.694365074829414	0.85
GAPsec	CG11710	3.66	0.168	0.06	0.694365074829414	0.85
GAPsec	CG4404	3.31	0.168	0.06	0.694365074829414	0.85
GAPsec	elB	3.02	0.168	0.06	0.694365074829414	0.85
GAPsec	CG10209	2.89	0.168	0.06	0.694365074829414	0.85
GAPsec	msl-3	2.72	0.168	0.06	0.694365074829414	0.85
GAPsec	Hmx	2.64	0.168	0.06	0.694365074829414	0.85
GAPsec	CR43670	2.56	0.168	0.06	0.694365074829414	0.85
GAPsec	Jra	2.43	0.168	0.06	0.694365074829414	0.85
GAPsec	trem	2.42	0.168	0.06	0.694365074829414	0.85
GAPsec	Taf1	2.4	0.168	0.06	0.694365074829414	0.85
GAPsec	CG32700	2.38	0.168	0.06	0.694365074829414	0.85
GAPsec	MED11	2.29	0.168	0.06	0.694365074829414	0.85
GAPsec	CG9650	2.29	0.168	0.06	0.694365074829414	0.85
GAPsec	Brd8	2.25	0.168	0.06	0.694365074829414	0.85
GAPsec	CG12155	2.25	0.168	0.06	0.694365074829414	0.85
GAPsec	Crc	2.22	0.168	0.06	0.694365074829414	0.85
GAPsec	slim	2.18	0.168	0.06	0.694365074829414	0.85
GAPsec	pdm3	2.14	0.168	0.06	0.694365074829414	0.85
GAPsec	CG9799	2.1	0.168	0.06	0.694365074829414	0.85
GAPsec	CG9948	2.1	0.168	0.06	0.694365074829414	0.85
GAPsec	az2	2.02	0.168	0.06	0.694365074829414	0.85
GAPsec	CG30403	2.01	0.168	0.06	0.694365074829414	0.85
GAPsec	CG6276	1.95	0.168	0.06	0.694365074829414	0.85
GAPsec	Nf-YA	1.94	0.168	0.06	0.694365074829414	0.85
GAPsec	Su(H)	1.9	0.168	0.06	0.694365074829414	0.85
GAPsec	CG4617	1.9	0.168	0.06	0.694365074829414	0.85
GAPsec	salm	1.88	0.168	0.06	0.694365074829414	0.85
GAPsec	Nf-YC	1.86	0.168	0.06	0.694365074829414	0.85
CG6511	CG12769	3.81	0.06	0.18	0.472455591261534	0.5
CG6511	yem	3.55	0.06	0.18	0.472455591261534	0.5
CG6511	CG9650	3.51	0.06	0.18	0.472455591261534	0.5
CG6511	CG4820	3.16	0.06	0.18	0.472455591261534	0.5
CG6511	fu2	3.04	0.06	0.18	0.472455591261534	0.5
CG6511	Rbf	2.77	0.06	0.18	0.472455591261534	0.5
CG6511	hng2	2.69	0.06	0.18	0.472455591261534	0.5
CG6511	mute	2.66	0.06	0.18	0.472455591261534	0.5
CG6511	Tfb1	2.57	0.06	0.18	0.472455591261534	0.5
CG6511	CG10321	2.49	0.06	0.18	0.472455591261534	0.5
CG6511	CG18476	2.32	0.06	0.18	0.472455591261534	0.5
CG6511	CG13123	2.28	0.06	0.18	0.472455591261534	0.5
CG6511	CG1024	2.2	0.06	0.18	0.472455591261534	0.5
CG6511	CG4565	2.15	0.06	0.18	0.472455591261534	0.5
CG6511	CG3407	2.1	0.06	0.18	0.472455591261534	0.5
CG6511	CG1792	2.09	0.06	0.18	0.472455591261534	0.5
CG6511	l(3)73Ah	2.05	0.06	0.18	0.472455591261534	0.5
CG6511	CG10274	2	0.06	0.18	0.472455591261534	0.5
CG6511	ttk	1.98	0.06	0.18	0.472455591261534	0.5
CG6511	Chrac-14	1.94	0.06	0.18	0.472455591261534	0.5
CG6511	CG8944	1.89	0.06	0.18	0.472455591261534	0.5
CG6511	CG9305	1.78	0.06	0.18	0.472455591261534	0.5
CG6511	Lhr	1.74	0.06	0.18	0.472455591261534	0.5
CG6511	Brf	1.74	0.06	0.18	0.472455591261534	0.5
CG6511	CG1602	1.72	0.06	0.18	0.472455591261534	0.5
CG6511	Cdk8	1.68	0.06	0.18	0.472455591261534	0.5
CG6511	Dip1	1.68	0.06	0.18	0.472455591261534	0.5
CG6511	CG4617	1.62	0.06	0.18	0.472455591261534	0.5
CG6511	ADD1	1.62	0.06	0.18	0.472455591261534	0.5
CG6511	CG7928	1.61	0.06	0.18	0.472455591261534	0.5
dally	CG11085	6.06	0.599	0.11	0.158776837207489	0.45
dally	bi	6.01	0.599	0.11	0.158776837207489	0.45
dally	Octbeta2R	4.22	0.599	0.11	0.158776837207489	0.45
dally	Xbp1	3.99	0.599	0.11	0.158776837207489	0.45
dally	CG32105	3.74	0.599	0.11	0.158776837207489	0.45
dally	svp	3.42	0.599	0.11	0.158776837207489	0.45
dally	CG15073	3.26	0.599	0.11	0.158776837207489	0.45
dally	CG8950	3.07	0.599	0.11	0.158776837207489	0.45
dally	NELF-B	2.92	0.599	0.11	0.158776837207489	0.45
dally	Mef2	2.89	0.599	0.11	0.158776837207489	0.45
dally	CG7518	2.74	0.599	0.11	0.158776837207489	0.45
dally	Ssrp	2.53	0.599	0.11	0.158776837207489	0.45
dally	Rabex-5	2.53	0.599	0.11	0.158776837207489	0.45
dally	fd68A	2.38	0.599	0.11	0.158776837207489	0.45
dally	Eip93F	2.26	0.599	0.11	0.158776837207489	0.45
dally	TfIIFbeta	2.17	0.599	0.11	0.158776837207489	0.45
dally	CG15435	2.12	0.599	0.11	0.158776837207489	0.45
dally	bigmax	2.07	0.599	0.11	0.158776837207489	0.45
dally	noc	2.07	0.599	0.11	0.158776837207489	0.45
dally	dan	2.02	0.599	0.11	0.158776837207489	0.45
dally	tna	1.96	0.599	0.11	0.158776837207489	0.45
dally	ey	1.94	0.599	0.11	0.158776837207489	0.45
dally	CG30401	1.93	0.599	0.11	0.158776837207489	0.45
dally	CG7818	1.91	0.599	0.11	0.158776837207489	0.45
dally	bab1	1.91	0.599	0.11	0.158776837207489	0.45
dally	sr	1.91	0.599	0.11	0.158776837207489	0.45
dally	sqz	1.9	0.599	0.11	0.158776837207489	0.45
dally	Hr38	1.88	0.599	0.11	0.158776837207489	0.45
dally	Side	1.87	0.599	0.11	0.158776837207489	0.45
dally	M1BP	1.86	0.599	0.11	0.158776837207489	0.45
CG43783	row	6.94	0.044	-0.24	0.209656967344384	0.17
CG43783	CG4854	5.33	0.044	-0.24	0.209656967344384	0.17
CG43783	CG2712	3.91	0.044	-0.24	0.209656967344384	0.17
CG43783	gce	3.83	0.044	-0.24	0.209656967344384	0.17
CG43783	mip120	3.73	0.044	-0.24	0.209656967344384	0.17
CG43783	Hmx	3.37	0.044	-0.24	0.209656967344384	0.17
CG43783	phol	2.8	0.044	-0.24	0.209656967344384	0.17
CG43783	NC2beta	2.51	0.044	-0.24	0.209656967344384	0.17
CG43783	Bap55	2.45	0.044	-0.24	0.209656967344384	0.17
CG43783	key	2.42	0.044	-0.24	0.209656967344384	0.17
CG43783	dan	2.34	0.044	-0.24	0.209656967344384	0.17
CG43783	sba	2.21	0.044	-0.24	0.209656967344384	0.17
CG43783	CG7785	2.06	0.044	-0.24	0.209656967344384	0.17
CG43783	CG8319	2.01	0.044	-0.24	0.209656967344384	0.17
CG43783	CG32700	1.9	0.044	-0.24	0.209656967344384	0.17
CG43783	pfk	1.89	0.044	-0.24	0.209656967344384	0.17
CG43783	Chi	1.86	0.044	-0.24	0.209656967344384	0.17
CG43783	M1BP	1.77	0.044	-0.24	0.209656967344384	0.17
CG43783	Atu	1.77	0.044	-0.24	0.209656967344384	0.17
CG43783	CG14712	1.71	0.044	-0.24	0.209656967344384	0.17
CG43783	MED27	1.7	0.044	-0.24	0.209656967344384	0.17
CG43783	caup	1.69	0.044	-0.24	0.209656967344384	0.17
CG43783	CG9305	1.69	0.044	-0.24	0.209656967344384	0.17
CG43783	CG10209	1.68	0.044	-0.24	0.209656967344384	0.17
CG43783	CG15011	1.68	0.044	-0.24	0.209656967344384	0.17
CG43783	slim	1.68	0.044	-0.24	0.209656967344384	0.17
CG43783	phtf	1.67	0.044	-0.24	0.209656967344384	0.17
CG43783	Dref	1.66	0.044	-0.24	0.209656967344384	0.17
CG43783	Hr38	1.63	0.044	-0.24	0.209656967344384	0.17
CG43783	run	1.62	0.044	-0.24	0.209656967344384	0.17
CG5660	CG30401	4.26	0.077	0.04	0.281718084909506	0.72
CG5660	tsh	3.75	0.077	0.04	0.281718084909506	0.72
CG5660	D	3.21	0.077	0.04	0.281718084909506	0.72
CG5660	Opbp	3.19	0.077	0.04	0.281718084909506	0.72
CG5660	CG17802	2.91	0.077	0.04	0.281718084909506	0.72
CG5660	l(3)73Ah	2.83	0.077	0.04	0.281718084909506	0.72
CG5660	CG8944	2.77	0.077	0.04	0.281718084909506	0.72
CG5660	ph-p	2.63	0.077	0.04	0.281718084909506	0.72
CG5660	Su(var)3-7	2.63	0.077	0.04	0.281718084909506	0.72
CG5660	CG3407	2.52	0.077	0.04	0.281718084909506	0.72
CG5660	CTCF	2.5	0.077	0.04	0.281718084909506	0.72
CG5660	MED27	2.47	0.077	0.04	0.281718084909506	0.72
CG5660	Su(var)3-9	2.41	0.077	0.04	0.281718084909506	0.72
CG5660	jing	2.32	0.077	0.04	0.281718084909506	0.72
CG5660	Dref	2.28	0.077	0.04	0.281718084909506	0.72
CG5660	Rel	2.23	0.077	0.04	0.281718084909506	0.72
CG5660	Rbsn-5	2.17	0.077	0.04	0.281718084909506	0.72
CG5660	NC2beta	2.15	0.077	0.04	0.281718084909506	0.72
CG5660	Acf1	2.14	0.077	0.04	0.281718084909506	0.72
CG5660	CG8924	2.02	0.077	0.04	0.281718084909506	0.72
CG5660	ZnT49B	1.95	0.077	0.04	0.281718084909506	0.72
CG5660	Atf3	1.94	0.077	0.04	0.281718084909506	0.72
CG5660	CG11085	1.9	0.077	0.04	0.281718084909506	0.72
CG5660	br	1.88	0.077	0.04	0.281718084909506	0.72
CG5660	CG32700	1.82	0.077	0.04	0.281718084909506	0.72
CG5660	slp1	1.82	0.077	0.04	0.281718084909506	0.72
CG5660	Lim1	1.74	0.077	0.04	0.281718084909506	0.72
CG5660	wek	1.73	0.077	0.04	0.281718084909506	0.72
CG5660	CG1024	1.71	0.077	0.04	0.281718084909506	0.72
CG5660	CG13123	1.69	0.077	0.04	0.281718084909506	0.72
CG5026	mTTF	6.38	0.063	-0.2	0.139009609371383	0.15
CG5026	Rx	4.84	0.063	-0.2	0.139009609371383	0.15
CG5026	CG11294	3.33	0.063	-0.2	0.139009609371383	0.15
CG5026	CG42748	3.09	0.063	-0.2	0.139009609371383	0.15
CG5026	Ssrp	2.94	0.063	-0.2	0.139009609371383	0.15
CG5026	CG18476	2.44	0.063	-0.2	0.139009609371383	0.15
CG5026	Ets97D	2.44	0.063	-0.2	0.139009609371383	0.15
CG5026	NELF-B	2.36	0.063	-0.2	0.139009609371383	0.15
CG5026	stc	2.24	0.063	-0.2	0.139009609371383	0.15
CG5026	slp1	2.2	0.063	-0.2	0.139009609371383	0.15
CG5026	Blimp-1	2.12	0.063	-0.2	0.139009609371383	0.15
CG5026	tna	2.12	0.063	-0.2	0.139009609371383	0.15
CG5026	CG7987	2.03	0.063	-0.2	0.139009609371383	0.15
CG5026	schlank	2.02	0.063	-0.2	0.139009609371383	0.15
CG5026	Mes4	2	0.063	-0.2	0.139009609371383	0.15
CG5026	ab	2	0.063	-0.2	0.139009609371383	0.15
CG5026	su(Hw)	1.92	0.063	-0.2	0.139009609371383	0.15
CG5026	TH1	1.9	0.063	-0.2	0.139009609371383	0.15
CG5026	lid	1.88	0.063	-0.2	0.139009609371383	0.15
CG5026	CG11398	1.86	0.063	-0.2	0.139009609371383	0.15
CG5026	CG6254	1.85	0.063	-0.2	0.139009609371383	0.15
CG5026	MED27	1.84	0.063	-0.2	0.139009609371383	0.15
CG5026	Lim3	1.82	0.063	-0.2	0.139009609371383	0.15
CG5026	CG4730	1.8	0.063	-0.2	0.139009609371383	0.15
CG5026	hng1	1.75	0.063	-0.2	0.139009609371383	0.15
CG5026	Dref	1.74	0.063	-0.2	0.139009609371383	0.15
CG5026	dalao	1.73	0.063	-0.2	0.139009609371383	0.15
CG5026	CG15435	1.73	0.063	-0.2	0.139009609371383	0.15
CG5026	opa	1.72	0.063	-0.2	0.139009609371383	0.15
CG5026	CG11906	1.7	0.063	-0.2	0.139009609371383	0.15
Srp68	CG18262	5.4	0.124	0.07	0.108866210790363	0.34
Srp68	CG12942	4.53	0.124	0.07	0.108866210790363	0.34
Srp68	CG10959	4.3	0.124	0.07	0.108866210790363	0.34
Srp68	Mef2	4.06	0.124	0.07	0.108866210790363	0.34
Srp68	fd68A	3.92	0.124	0.07	0.108866210790363	0.34
Srp68	Met	3.57	0.124	0.07	0.108866210790363	0.34
Srp68	Hr38	3.2	0.124	0.07	0.108866210790363	0.34
Srp68	erm	3.17	0.124	0.07	0.108866210790363	0.34
Srp68	CG17829	3.1	0.124	0.07	0.108866210790363	0.34
Srp68	CG3847	2.77	0.124	0.07	0.108866210790363	0.34
Srp68	CG10949	2.45	0.124	0.07	0.108866210790363	0.34
Srp68	E(z)	2.43	0.124	0.07	0.108866210790363	0.34
Srp68	CG15601	2.4	0.124	0.07	0.108866210790363	0.34
Srp68	klu	2.22	0.124	0.07	0.108866210790363	0.34
Srp68	CG15073	2.2	0.124	0.07	0.108866210790363	0.34
Srp68	E(var)3-9	2.15	0.124	0.07	0.108866210790363	0.34
Srp68	MTF-1	2.09	0.124	0.07	0.108866210790363	0.34
Srp68	l(3)mbt	2.06	0.124	0.07	0.108866210790363	0.34
Srp68	Nf-YC	2.04	0.124	0.07	0.108866210790363	0.34
Srp68	ADD1	1.94	0.124	0.07	0.108866210790363	0.34
Srp68	CG6272	1.91	0.124	0.07	0.108866210790363	0.34
Srp68	Blimp-1	1.91	0.124	0.07	0.108866210790363	0.34
Srp68	CG7928	1.86	0.124	0.07	0.108866210790363	0.34
Srp68	ppl	1.86	0.124	0.07	0.108866210790363	0.34
Srp68	MED17	1.81	0.124	0.07	0.108866210790363	0.34
Srp68	Atf-2	1.78	0.124	0.07	0.108866210790363	0.34
Srp68	CG13123	1.76	0.124	0.07	0.108866210790363	0.34
Srp68	CG9776	1.76	0.124	0.07	0.108866210790363	0.34
Srp68	CG12267	1.7	0.124	0.07	0.108866210790363	0.34
Srp68	NELF-B	1.69	0.124	0.07	0.108866210790363	0.34
Galk	Nf-YA	5.19	0.129	0.14	0.596284793999944	0.38
Galk	Sap30	4.6	0.129	0.14	0.596284793999944	0.38
Galk	Bx	4.15	0.129	0.14	0.596284793999944	0.38
Galk	Xbp1	4.06	0.129	0.14	0.596284793999944	0.38
Galk	CG3163	3.86	0.129	0.14	0.596284793999944	0.38
Galk	bigmax	3.5	0.129	0.14	0.596284793999944	0.38
Galk	CG8924	3	0.129	0.14	0.596284793999944	0.38
Galk	Fen1	2.95	0.129	0.14	0.596284793999944	0.38
Galk	CG6808	2.95	0.129	0.14	0.596284793999944	0.38
Galk	CG2889	2.91	0.129	0.14	0.596284793999944	0.38
Galk	bs	2.57	0.129	0.14	0.596284793999944	0.38
Galk	MESR4	2.56	0.129	0.14	0.596284793999944	0.38
Galk	CG2116	2.56	0.129	0.14	0.596284793999944	0.38
Galk	Hmg-2	2.56	0.129	0.14	0.596284793999944	0.38
Galk	CG32700	2.51	0.129	0.14	0.596284793999944	0.38
Galk	Sox102F	2.49	0.129	0.14	0.596284793999944	0.38
Galk	hang	2.32	0.129	0.14	0.596284793999944	0.38
Galk	CG8281	2.31	0.129	0.14	0.596284793999944	0.38
Galk	dom	2.29	0.129	0.14	0.596284793999944	0.38
Galk	fd68A	2.29	0.129	0.14	0.596284793999944	0.38
Galk	Spt3	2.25	0.129	0.14	0.596284793999944	0.38
Galk	MED25	2.25	0.129	0.14	0.596284793999944	0.38
Galk	CG6907	2.22	0.129	0.14	0.596284793999944	0.38
Galk	CG3909	2.21	0.129	0.14	0.596284793999944	0.38
Galk	p53	2.15	0.129	0.14	0.596284793999944	0.38
Galk	opa	2.05	0.129	0.14	0.596284793999944	0.38
Galk	Cdc5	2.05	0.129	0.14	0.596284793999944	0.38
Galk	CG12659	2.03	0.129	0.14	0.596284793999944	0.38
Galk	Pcl	2.01	0.129	0.14	0.596284793999944	0.38
Galk	ftz-f1	2.01	0.129	0.14	0.596284793999944	0.38
smg	hth	6.23	0.067	0.2	1	0.86
smg	CG31388	4.53	0.067	0.2	1	0.86
smg	schlank	4.51	0.067	0.2	1	0.86
smg	RpII33	4.27	0.067	0.2	1	0.86
smg	M1BP	3.6	0.067	0.2	1	0.86
smg	erm	2.71	0.067	0.2	1	0.86
smg	CG9776	2.65	0.067	0.2	1	0.86
smg	E2f2	2.6	0.067	0.2	1	0.86
smg	kin17	2.38	0.067	0.2	1	0.86
smg	Set2	2.37	0.067	0.2	1	0.86
smg	bab1	2.37	0.067	0.2	1	0.86
smg	Kdm4A	2.3	0.067	0.2	1	0.86
smg	CG2712	2.29	0.067	0.2	1	0.86
smg	grn	2.2	0.067	0.2	1	0.86
smg	MED20	2.18	0.067	0.2	1	0.86
smg	CG14667	2.16	0.067	0.2	1	0.86
smg	CG11398	2.03	0.067	0.2	1	0.86
smg	su(Hw)	1.94	0.067	0.2	1	0.86
smg	CG15601	1.93	0.067	0.2	1	0.86
smg	Dad	1.9	0.067	0.2	1	0.86
smg	CG7745	1.9	0.067	0.2	1	0.86
smg	Xpd	1.9	0.067	0.2	1	0.86
smg	CG4360	1.88	0.067	0.2	1	0.86
smg	zfh1	1.86	0.067	0.2	1	0.86
smg	NfI	1.86	0.067	0.2	1	0.86
smg	phtf	1.84	0.067	0.2	1	0.86
smg	pfk	1.83	0.067	0.2	1	0.86
smg	Mef2	1.82	0.067	0.2	1	0.86
smg	CG33695	1.82	0.067	0.2	1	0.86
smg	Pcl	1.82	0.067	0.2	1	0.86
CG5087	CG2202	6.69	0.082	-0.17	0.126773138209277	0.25
CG5087	CG8765	6.23	0.082	-0.17	0.126773138209277	0.25
CG5087	CG13775	5.02	0.082	-0.17	0.126773138209277	0.25
CG5087	CG3407	4.86	0.082	-0.17	0.126773138209277	0.25
CG5087	CG10959	4.62	0.082	-0.17	0.126773138209277	0.25
CG5087	CG10565	3.93	0.082	-0.17	0.126773138209277	0.25
CG5087	sage	3.72	0.082	-0.17	0.126773138209277	0.25
CG5087	brk	3.62	0.082	-0.17	0.126773138209277	0.25
CG5087	MESR4	3.2	0.082	-0.17	0.126773138209277	0.25
CG5087	ADD1	2.87	0.082	-0.17	0.126773138209277	0.25
CG5087	CkIIalpha-i1	2.84	0.082	-0.17	0.126773138209277	0.25
CG5087	CG7357	2.69	0.082	-0.17	0.126773138209277	0.25
CG5087	Nf-YC	2.62	0.082	-0.17	0.126773138209277	0.25
CG5087	CG8924	2.61	0.082	-0.17	0.126773138209277	0.25
CG5087	CG14711	2.6	0.082	-0.17	0.126773138209277	0.25
CG5087	NC2beta	2.57	0.082	-0.17	0.126773138209277	0.25
CG5087	CG9890	2.4	0.082	-0.17	0.126773138209277	0.25
CG5087	RunxB	2.39	0.082	-0.17	0.126773138209277	0.25
CG5087	CG4820	2.37	0.082	-0.17	0.126773138209277	0.25
CG5087	HP1b	2.35	0.082	-0.17	0.126773138209277	0.25
CG5087	CHES-1-like	2.22	0.082	-0.17	0.126773138209277	0.25
CG5087	Atu	2.21	0.082	-0.17	0.126773138209277	0.25
CG5087	pros	2.2	0.082	-0.17	0.126773138209277	0.25
CG5087	Ssl1	2.19	0.082	-0.17	0.126773138209277	0.25
CG5087	dm	2.17	0.082	-0.17	0.126773138209277	0.25
CG5087	kn	2.09	0.082	-0.17	0.126773138209277	0.25
CG5087	CG8319	1.93	0.082	-0.17	0.126773138209277	0.25
CG5087	Ets97D	1.92	0.082	-0.17	0.126773138209277	0.25
CG5087	Atac2	1.9	0.082	-0.17	0.126773138209277	0.25
CG5087	CG10321	1.88	0.082	-0.17	0.126773138209277	0.25
CG4911	CG12299	5.14	0.078	-0.19	0.0924500327042048	0.16
CG4911	stwl	3.94	0.078	-0.19	0.0924500327042048	0.16
CG4911	Sap30	3.81	0.078	-0.19	0.0924500327042048	0.16
CG4911	acj6	3.44	0.078	-0.19	0.0924500327042048	0.16
CG4911	msl-3	3.17	0.078	-0.19	0.0924500327042048	0.16
CG4911	foxo	3.01	0.078	-0.19	0.0924500327042048	0.16
CG4911	CG13624	2.88	0.078	-0.19	0.0924500327042048	0.16
CG4911	CG2199	2.75	0.078	-0.19	0.0924500327042048	0.16
CG4911	MED27	2.74	0.078	-0.19	0.0924500327042048	0.16
CG4911	Set2	2.73	0.078	-0.19	0.0924500327042048	0.16
CG4911	tup	2.63	0.078	-0.19	0.0924500327042048	0.16
CG4911	noc	2.52	0.078	-0.19	0.0924500327042048	0.16
CG4911	CG10321	2.41	0.078	-0.19	0.0924500327042048	0.16
CG4911	slim	2.3	0.078	-0.19	0.0924500327042048	0.16
CG4911	Lpt	2.11	0.078	-0.19	0.0924500327042048	0.16
CG4911	Nufip	2.1	0.078	-0.19	0.0924500327042048	0.16
CG4911	e(y)3	2.09	0.078	-0.19	0.0924500327042048	0.16
CG4911	Hr38	2.03	0.078	-0.19	0.0924500327042048	0.16
CG4911	Octbeta2R	2	0.078	-0.19	0.0924500327042048	0.16
CG4911	CG17829	1.98	0.078	-0.19	0.0924500327042048	0.16
CG4911	Rabex-5	1.94	0.078	-0.19	0.0924500327042048	0.16
CG4911	ey	1.94	0.078	-0.19	0.0924500327042048	0.16
CG4911	CG5033	1.91	0.078	-0.19	0.0924500327042048	0.16
CG4911	mute	1.9	0.078	-0.19	0.0924500327042048	0.16
CG4911	RpII33	1.89	0.078	-0.19	0.0924500327042048	0.16
CG4911	CG10209	1.83	0.078	-0.19	0.0924500327042048	0.16
CG4911	CG6813	1.82	0.078	-0.19	0.0924500327042048	0.16
CG4911	Atf3	1.81	0.078	-0.19	0.0924500327042048	0.16
CG4911	Brd8	1.79	0.078	-0.19	0.0924500327042048	0.16
CG4911	CG11317	1.77	0.078	-0.19	0.0924500327042048	0.16
CG4942	Plzf	8.57	0.096	-0.02	0.260494036125864	0.46
CG4942	ph-p	6.33	0.096	-0.02	0.260494036125864	0.46
CG4942	CG18265	3.32	0.096	-0.02	0.260494036125864	0.46
CG4942	hng3	3.3	0.096	-0.02	0.260494036125864	0.46
CG4942	CTPsyn	3.15	0.096	-0.02	0.260494036125864	0.46
CG4942	tara	3.1	0.096	-0.02	0.260494036125864	0.46
CG4942	CG12155	2.65	0.096	-0.02	0.260494036125864	0.46
CG4942	NC2beta	2.62	0.096	-0.02	0.260494036125864	0.46
CG4942	ranshi	2.44	0.096	-0.02	0.260494036125864	0.46
CG4942	CG6254	2.44	0.096	-0.02	0.260494036125864	0.46
CG4942	CG3847	2.42	0.096	-0.02	0.260494036125864	0.46
CG4942	oc	2.32	0.096	-0.02	0.260494036125864	0.46
CG4942	MBD-R2	2.28	0.096	-0.02	0.260494036125864	0.46
CG4942	Hr38	2.21	0.096	-0.02	0.260494036125864	0.46
CG4942	Dnz1	2.2	0.096	-0.02	0.260494036125864	0.46
CG4942	Awh	2.17	0.096	-0.02	0.260494036125864	0.46
CG4942	GATAd	2.16	0.096	-0.02	0.260494036125864	0.46
CG4942	Spt5	2.13	0.096	-0.02	0.260494036125864	0.46
CG4942	woc	2.12	0.096	-0.02	0.260494036125864	0.46
CG4942	MED17	2.1	0.096	-0.02	0.260494036125864	0.46
CG4942	Su(var)3-7	2.08	0.096	-0.02	0.260494036125864	0.46
CG4942	su(Hw)	2.06	0.096	-0.02	0.260494036125864	0.46
CG4942	Asciz	2.06	0.096	-0.02	0.260494036125864	0.46
CG4942	sage	2.04	0.096	-0.02	0.260494036125864	0.46
CG4942	egg	2.04	0.096	-0.02	0.260494036125864	0.46
CG4942	hbn	2.03	0.096	-0.02	0.260494036125864	0.46
CG4942	CG1602	2	0.096	-0.02	0.260494036125864	0.46
CG4942	fu2	1.99	0.096	-0.02	0.260494036125864	0.46
CG4942	HP1b	1.97	0.096	-0.02	0.260494036125864	0.46
CG4942	mld	1.95	0.096	-0.02	0.260494036125864	0.46
Dhpr	MED25	5.91	0.149	0.24	0.783156008298049	0.43
Dhpr	Atf3	5	0.149	0.24	0.783156008298049	0.43
Dhpr	CG12659	3.07	0.149	0.24	0.783156008298049	0.43
Dhpr	CG6808	2.87	0.149	0.24	0.783156008298049	0.43
Dhpr	CG6813	2.85	0.149	0.24	0.783156008298049	0.43
Dhpr	Su(var)3-9	2.79	0.149	0.24	0.783156008298049	0.43
Dhpr	aop	2.74	0.149	0.24	0.783156008298049	0.43
Dhpr	Hakai	2.7	0.149	0.24	0.783156008298049	0.43
Dhpr	CG2129	2.63	0.149	0.24	0.783156008298049	0.43
Dhpr	CG7745	2.63	0.149	0.24	0.783156008298049	0.43
Dhpr	CG6254	2.58	0.149	0.24	0.783156008298049	0.43
Dhpr	dmrt99B	2.44	0.149	0.24	0.783156008298049	0.43
Dhpr	Rbf	2.31	0.149	0.24	0.783156008298049	0.43
Dhpr	Ada2b	2.25	0.149	0.24	0.783156008298049	0.43
Dhpr	CG11710	2.22	0.149	0.24	0.783156008298049	0.43
Dhpr	CG17328	2.12	0.149	0.24	0.783156008298049	0.43
Dhpr	CG3163	2.12	0.149	0.24	0.783156008298049	0.43
Dhpr	CG15073	2.08	0.149	0.24	0.783156008298049	0.43
Dhpr	Ets65A	2.06	0.149	0.24	0.783156008298049	0.43
Dhpr	CG4730	2.02	0.149	0.24	0.783156008298049	0.43
Dhpr	dmrt11E	1.96	0.149	0.24	0.783156008298049	0.43
Dhpr	CG4820	1.96	0.149	0.24	0.783156008298049	0.43
Dhpr	ZnT49B	1.89	0.149	0.24	0.783156008298049	0.43
Dhpr	CG7785	1.88	0.149	0.24	0.783156008298049	0.43
Dhpr	NfI	1.88	0.149	0.24	0.783156008298049	0.43
Dhpr	mute	1.87	0.149	0.24	0.783156008298049	0.43
Dhpr	fd59A	1.83	0.149	0.24	0.783156008298049	0.43
Dhpr	CG12768	1.81	0.149	0.24	0.783156008298049	0.43
Dhpr	Kdm4A	1.8	0.149	0.24	0.783156008298049	0.43
Dhpr	slim	1.79	0.149	0.24	0.783156008298049	0.43
Use1	Set2	12.11	0.142	0.09	0.124225998749988	0.57
Use1	CG31365	3.59	0.142	0.09	0.124225998749988	0.57
Use1	CG8578	2.98	0.142	0.09	0.124225998749988	0.57
Use1	CG10959	2.94	0.142	0.09	0.124225998749988	0.57
Use1	Dll	2.81	0.142	0.09	0.124225998749988	0.57
Use1	Taf2	2.77	0.142	0.09	0.124225998749988	0.57
Use1	CG2712	2.68	0.142	0.09	0.124225998749988	0.57
Use1	CG31388	2.65	0.142	0.09	0.124225998749988	0.57
Use1	gce	2.64	0.142	0.09	0.124225998749988	0.57
Use1	E2f2	2.52	0.142	0.09	0.124225998749988	0.57
Use1	Mtp	2.47	0.142	0.09	0.124225998749988	0.57
Use1	ap	2.47	0.142	0.09	0.124225998749988	0.57
Use1	Tusp	2.43	0.142	0.09	0.124225998749988	0.57
Use1	CG2129	2.4	0.142	0.09	0.124225998749988	0.57
Use1	E(var)3-9	2.36	0.142	0.09	0.124225998749988	0.57
Use1	CG7368	2.32	0.142	0.09	0.124225998749988	0.57
Use1	polybromo	2.3	0.142	0.09	0.124225998749988	0.57
Use1	Elp3	2.28	0.142	0.09	0.124225998749988	0.57
Use1	CG30401	2.27	0.142	0.09	0.124225998749988	0.57
Use1	ktub	2.19	0.142	0.09	0.124225998749988	0.57
Use1	Crc	2.15	0.142	0.09	0.124225998749988	0.57
Use1	Ravus	2.1	0.142	0.09	0.124225998749988	0.57
Use1	zfh2	2.04	0.142	0.09	0.124225998749988	0.57
Use1	lov	1.96	0.142	0.09	0.124225998749988	0.57
Use1	CG18265	1.93	0.142	0.09	0.124225998749988	0.57
Use1	CG9932	1.92	0.142	0.09	0.124225998749988	0.57
Use1	MED15	1.88	0.142	0.09	0.124225998749988	0.57
Use1	CG6808	1.86	0.142	0.09	0.124225998749988	0.57
Use1	CG11560	1.84	0.142	0.09	0.124225998749988	0.57
Use1	CG14441	1.72	0.142	0.09	0.124225998749988	0.57
nwk	scro	5.54	0.134	0.48	0.096523417813168	0.17
nwk	Hakai	4.04	0.134	0.48	0.096523417813168	0.17
nwk	svp	3.86	0.134	0.48	0.096523417813168	0.17
nwk	tara	3.51	0.134	0.48	0.096523417813168	0.17
nwk	Hmx	3.41	0.134	0.48	0.096523417813168	0.17
nwk	CG12155	3.32	0.134	0.48	0.096523417813168	0.17
nwk	CG7368	3.2	0.134	0.48	0.096523417813168	0.17
nwk	CG10147	3	0.134	0.48	0.096523417813168	0.17
nwk	CG6765	2.95	0.134	0.48	0.096523417813168	0.17
nwk	Elp3	2.93	0.134	0.48	0.096523417813168	0.17
nwk	CG3815	2.92	0.134	0.48	0.096523417813168	0.17
nwk	MED15	2.78	0.134	0.48	0.096523417813168	0.17
nwk	CG31441	2.78	0.134	0.48	0.096523417813168	0.17
nwk	YL-1	2.7	0.134	0.48	0.096523417813168	0.17
nwk	CG3313	2.63	0.134	0.48	0.096523417813168	0.17
nwk	CG12299	2.6	0.134	0.48	0.096523417813168	0.17
nwk	ph-p	2.59	0.134	0.48	0.096523417813168	0.17
nwk	CG8944	2.53	0.134	0.48	0.096523417813168	0.17
nwk	Su(H)	2.44	0.134	0.48	0.096523417813168	0.17
nwk	CG17328	2.39	0.134	0.48	0.096523417813168	0.17
nwk	CG4282	2.32	0.134	0.48	0.096523417813168	0.17
nwk	sima	2.32	0.134	0.48	0.096523417813168	0.17
nwk	Chi	2.23	0.134	0.48	0.096523417813168	0.17
nwk	salr	2.21	0.134	0.48	0.096523417813168	0.17
nwk	Met	2.19	0.134	0.48	0.096523417813168	0.17
nwk	MRG15	2.19	0.134	0.48	0.096523417813168	0.17
nwk	CG6163	2.17	0.134	0.48	0.096523417813168	0.17
nwk	CG8159	2.05	0.134	0.48	0.096523417813168	0.17
nwk	CG11294	2.02	0.134	0.48	0.096523417813168	0.17
nwk	CG32105	2	0.134	0.48	0.096523417813168	0.17
GluRIB	Hmg-2	12.22	0.818	0.45	0.581730769230769	0.69
GluRIB	CG10147	7.28	0.818	0.45	0.581730769230769	0.69
GluRIB	Ets65A	7.19	0.818	0.45	0.581730769230769	0.69
GluRIB	Cdc5	6.12	0.818	0.45	0.581730769230769	0.69
GluRIB	Dll	4.7	0.818	0.45	0.581730769230769	0.69
GluRIB	Fen1	4	0.818	0.45	0.581730769230769	0.69
GluRIB	bon	3.97	0.818	0.45	0.581730769230769	0.69
GluRIB	p53	3.88	0.818	0.45	0.581730769230769	0.69
GluRIB	Scm	3.87	0.818	0.45	0.581730769230769	0.69
GluRIB	Blimp-1	3.72	0.818	0.45	0.581730769230769	0.69
GluRIB	Elp3	3.67	0.818	0.45	0.581730769230769	0.69
GluRIB	Chrac-16	3.18	0.818	0.45	0.581730769230769	0.69
GluRIB	Jra	3.18	0.818	0.45	0.581730769230769	0.69
GluRIB	CG12391	3.15	0.818	0.45	0.581730769230769	0.69
GluRIB	MBD-R2	3.11	0.818	0.45	0.581730769230769	0.69
GluRIB	CG14667	3.09	0.818	0.45	0.581730769230769	0.69
GluRIB	hng1	3.08	0.818	0.45	0.581730769230769	0.69
GluRIB	CG8388	2.43	0.818	0.45	0.581730769230769	0.69
GluRIB	CG9932	2.4	0.818	0.45	0.581730769230769	0.69
GluRIB	CG9650	2.38	0.818	0.45	0.581730769230769	0.69
GluRIB	CG14207	2.36	0.818	0.45	0.581730769230769	0.69
GluRIB	Vsx2	2.31	0.818	0.45	0.581730769230769	0.69
GluRIB	ct	2.29	0.818	0.45	0.581730769230769	0.69
GluRIB	CG33695	2.28	0.818	0.45	0.581730769230769	0.69
GluRIB	CHES-1-like	2.27	0.818	0.45	0.581730769230769	0.69
GluRIB	CG4820	2.27	0.818	0.45	0.581730769230769	0.69
GluRIB	CR43671	2.25	0.818	0.45	0.581730769230769	0.69
GluRIB	CG18476	2.2	0.818	0.45	0.581730769230769	0.69
GluRIB	tup	2.19	0.818	0.45	0.581730769230769	0.69
GluRIB	Eip93F	2.18	0.818	0.45	0.581730769230769	0.69
UGP	MED30	5.1	0.131	0.12	0.506369683541833	0.74
UGP	Ets65A	4.21	0.131	0.12	0.506369683541833	0.74
UGP	CG3847	3.93	0.131	0.12	0.506369683541833	0.74
UGP	ERR	3.55	0.131	0.12	0.506369683541833	0.74
UGP	CG6276	3.07	0.131	0.12	0.506369683541833	0.74
UGP	ppl	3.03	0.131	0.12	0.506369683541833	0.74
UGP	Su(var)3-7	3	0.131	0.12	0.506369683541833	0.74
UGP	MED22	2.8	0.131	0.12	0.506369683541833	0.74
UGP	zfh2	2.69	0.131	0.12	0.506369683541833	0.74
UGP	CG11247	2.47	0.131	0.12	0.506369683541833	0.74
UGP	CG6254	2.45	0.131	0.12	0.506369683541833	0.74
UGP	Ravus	2.43	0.131	0.12	0.506369683541833	0.74
UGP	foxo	2.34	0.131	0.12	0.506369683541833	0.74
UGP	CG7818	2.34	0.131	0.12	0.506369683541833	0.74
UGP	CG10209	2.28	0.131	0.12	0.506369683541833	0.74
UGP	su(Hw)	2.2	0.131	0.12	0.506369683541833	0.74
UGP	ash1	2.18	0.131	0.12	0.506369683541833	0.74
UGP	CG6769	2.14	0.131	0.12	0.506369683541833	0.74
UGP	CG45071	2.12	0.131	0.12	0.506369683541833	0.74
UGP	erm	1.92	0.131	0.12	0.506369683541833	0.74
UGP	danr	1.92	0.131	0.12	0.506369683541833	0.74
UGP	CG6686	1.82	0.131	0.12	0.506369683541833	0.74
UGP	CG18262	1.81	0.131	0.12	0.506369683541833	0.74
UGP	mip120	1.81	0.131	0.12	0.506369683541833	0.74
UGP	CG31224	1.77	0.131	0.12	0.506369683541833	0.74
UGP	CG9799	1.72	0.131	0.12	0.506369683541833	0.74
UGP	Rabex-5	1.7	0.131	0.12	0.506369683541833	0.74
UGP	Dnz1	1.69	0.131	0.12	0.506369683541833	0.74
UGP	CG14441	1.64	0.131	0.12	0.506369683541833	0.74
UGP	CG44002	1.64	0.131	0.12	0.506369683541833	0.74
CG32039	CG11723	8.73	0.191	-0.11	0.051434449987364	0.07
CG32039	mrn	5.98	0.191	-0.11	0.051434449987364	0.07
CG32039	CG4617	5.34	0.191	-0.11	0.051434449987364	0.07
CG32039	CG11414	5.15	0.191	-0.11	0.051434449987364	0.07
CG32039	disco-r	4.89	0.191	-0.11	0.051434449987364	0.07
CG32039	disco	3.39	0.191	-0.11	0.051434449987364	0.07
CG32039	MED11	3.06	0.191	-0.11	0.051434449987364	0.07
CG32039	slim	3.02	0.191	-0.11	0.051434449987364	0.07
CG32039	Bap55	2.81	0.191	-0.11	0.051434449987364	0.07
CG32039	CG9799	2.54	0.191	-0.11	0.051434449987364	0.07
CG32039	CG3847	2.53	0.191	-0.11	0.051434449987364	0.07
CG32039	CG4360	2.51	0.191	-0.11	0.051434449987364	0.07
CG32039	CG13123	2.5	0.191	-0.11	0.051434449987364	0.07
CG32039	rgr	2.39	0.191	-0.11	0.051434449987364	0.07
CG32039	CG14965	2.27	0.191	-0.11	0.051434449987364	0.07
CG32039	CR43670	2.21	0.191	-0.11	0.051434449987364	0.07
CG32039	CG10209	2.21	0.191	-0.11	0.051434449987364	0.07
CG32039	tsh	2.03	0.191	-0.11	0.051434449987364	0.07
CG32039	tio	2.02	0.191	-0.11	0.051434449987364	0.07
CG32039	CG12236	1.96	0.191	-0.11	0.051434449987364	0.07
CG32039	CG12155	1.9	0.191	-0.11	0.051434449987364	0.07
CG32039	Su(z)12	1.87	0.191	-0.11	0.051434449987364	0.07
CG32039	Met	1.85	0.191	-0.11	0.051434449987364	0.07
CG32039	MED27	1.84	0.191	-0.11	0.051434449987364	0.07
CG32039	Rbsn-5	1.82	0.191	-0.11	0.051434449987364	0.07
CG32039	CG8159	1.81	0.191	-0.11	0.051434449987364	0.07
CG32039	CG2199	1.78	0.191	-0.11	0.051434449987364	0.07
CG32039	CG17361	1.78	0.191	-0.11	0.051434449987364	0.07
CG32039	Xpd	1.77	0.191	-0.11	0.051434449987364	0.07
CG32039	CG18265	1.77	0.191	-0.11	0.051434449987364	0.07
Pdxk	ap	17.8	0.142	0.63	0.556348640264187	0.98
Pdxk	CG10147	10.13	0.142	0.63	0.556348640264187	0.98
Pdxk	fd59A	6.48	0.142	0.63	0.556348640264187	0.98
Pdxk	Hr38	5.42	0.142	0.63	0.556348640264187	0.98
Pdxk	CG4328	4.47	0.142	0.63	0.556348640264187	0.98
Pdxk	Crc	4.13	0.142	0.63	0.556348640264187	0.98
Pdxk	gce	3.92	0.142	0.63	0.556348640264187	0.98
Pdxk	CG1792	3.43	0.142	0.63	0.556348640264187	0.98
Pdxk	ham	3.34	0.142	0.63	0.556348640264187	0.98
Pdxk	CG5196	2.87	0.142	0.63	0.556348640264187	0.98
Pdxk	CG32105	2.86	0.142	0.63	0.556348640264187	0.98
Pdxk	Stat92E	2.79	0.142	0.63	0.556348640264187	0.98
Pdxk	mor	2.52	0.142	0.63	0.556348640264187	0.98
Pdxk	CG43347	2.52	0.142	0.63	0.556348640264187	0.98
Pdxk	hbn	2.44	0.142	0.63	0.556348640264187	0.98
Pdxk	Lim3	2.42	0.142	0.63	0.556348640264187	0.98
Pdxk	CG8388	2.4	0.142	0.63	0.556348640264187	0.98
Pdxk	Rabex-5	2.39	0.142	0.63	0.556348640264187	0.98
Pdxk	CG10321	2.39	0.142	0.63	0.556348640264187	0.98
Pdxk	CG7154	2.37	0.142	0.63	0.556348640264187	0.98
Pdxk	CG12104	2.31	0.142	0.63	0.556348640264187	0.98
Pdxk	jumu	2.29	0.142	0.63	0.556348640264187	0.98
Pdxk	CTCF	2.28	0.142	0.63	0.556348640264187	0.98
Pdxk	mld	2.27	0.142	0.63	0.556348640264187	0.98
Pdxk	CG3281	2.25	0.142	0.63	0.556348640264187	0.98
Pdxk	nerfin-1	2.25	0.142	0.63	0.556348640264187	0.98
Pdxk	CG6769	2.2	0.142	0.63	0.556348640264187	0.98
Pdxk	Camta	2.12	0.142	0.63	0.556348640264187	0.98
Pdxk	CG17802	2.09	0.142	0.63	0.556348640264187	0.98
Pdxk	NC2alpha	2.08	0.142	0.63	0.556348640264187	0.98
CG4447	CG12942	13.83	0.157	-0.29	0.0924500327042048	0.06
CG4447	CG9799	5.06	0.157	-0.29	0.0924500327042048	0.06
CG4447	CG10959	5.04	0.157	-0.29	0.0924500327042048	0.06
CG4447	Lmpt	4.11	0.157	-0.29	0.0924500327042048	0.06
CG4447	CG4282	3.96	0.157	-0.29	0.0924500327042048	0.06
CG4447	Mtp	3.95	0.157	-0.29	0.0924500327042048	0.06
CG4447	CG14438	3.74	0.157	-0.29	0.0924500327042048	0.06
CG4447	MED4	3.38	0.157	-0.29	0.0924500327042048	0.06
CG4447	MED15	3.36	0.157	-0.29	0.0924500327042048	0.06
CG4447	pdm3	3.35	0.157	-0.29	0.0924500327042048	0.06
CG4447	CG7556	3.23	0.157	-0.29	0.0924500327042048	0.06
CG4447	CG12267	3.21	0.157	-0.29	0.0924500327042048	0.06
CG4447	CG7101	3.18	0.157	-0.29	0.0924500327042048	0.06
CG4447	CG12104	3.11	0.157	-0.29	0.0924500327042048	0.06
CG4447	ttk	3.1	0.157	-0.29	0.0924500327042048	0.06
CG4447	Chrac-16	3.07	0.157	-0.29	0.0924500327042048	0.06
CG4447	mip120	2.93	0.157	-0.29	0.0924500327042048	0.06
CG4447	Mrtf	2.91	0.157	-0.29	0.0924500327042048	0.06
CG4447	MBD-R2	2.91	0.157	-0.29	0.0924500327042048	0.06
CG4447	CG3847	2.84	0.157	-0.29	0.0924500327042048	0.06
CG4447	Brd8	2.77	0.157	-0.29	0.0924500327042048	0.06
CG4447	elB	2.74	0.157	-0.29	0.0924500327042048	0.06
CG4447	CG8159	2.7	0.157	-0.29	0.0924500327042048	0.06
CG4447	CG8924	2.5	0.157	-0.29	0.0924500327042048	0.06
CG4447	bab2	2.36	0.157	-0.29	0.0924500327042048	0.06
CG4447	Rbsn-5	2.28	0.157	-0.29	0.0924500327042048	0.06
CG4447	Su(z)12	2.14	0.157	-0.29	0.0924500327042048	0.06
CG4447	CG17186	2.13	0.157	-0.29	0.0924500327042048	0.06
CG4447	MED17	2.11	0.157	-0.29	0.0924500327042048	0.06
CG4447	CG7368	2.1	0.157	-0.29	0.0924500327042048	0.06
CG4452	cyc	10.52	0.142	0.05	0.0924500327042048	0.35
CG4452	dalao	9.67	0.142	0.05	0.0924500327042048	0.35
CG4452	CG6254	8.05	0.142	0.05	0.0924500327042048	0.35
CG4452	Scm	5.68	0.142	0.05	0.0924500327042048	0.35
CG4452	CG12942	5.43	0.142	0.05	0.0924500327042048	0.35
CG4452	CG2889	4.89	0.142	0.05	0.0924500327042048	0.35
CG4452	CG14438	4.35	0.142	0.05	0.0924500327042048	0.35
CG4452	MED27	3.94	0.142	0.05	0.0924500327042048	0.35
CG4452	Dref	3.92	0.142	0.05	0.0924500327042048	0.35
CG4452	jumu	3.9	0.142	0.05	0.0924500327042048	0.35
CG4452	CG10321	3.83	0.142	0.05	0.0924500327042048	0.35
CG4452	woc	3.53	0.142	0.05	0.0924500327042048	0.35
CG4452	crm	3.52	0.142	0.05	0.0924500327042048	0.35
CG4452	Crc	3.44	0.142	0.05	0.0924500327042048	0.35
CG4452	row	3.31	0.142	0.05	0.0924500327042048	0.35
CG4452	mor	3.25	0.142	0.05	0.0924500327042048	0.35
CG4452	dbr	3.23	0.142	0.05	0.0924500327042048	0.35
CG4452	CG2199	3.11	0.142	0.05	0.0924500327042048	0.35
CG4452	CG17829	3.07	0.142	0.05	0.0924500327042048	0.35
CG4452	MED28	2.9	0.142	0.05	0.0924500327042048	0.35
CG4452	ph-p	2.87	0.142	0.05	0.0924500327042048	0.35
CG4452	Dnz1	2.66	0.142	0.05	0.0924500327042048	0.35
CG4452	CG6769	2.58	0.142	0.05	0.0924500327042048	0.35
CG4452	MTA1-like	2.46	0.142	0.05	0.0924500327042048	0.35
CG4452	MED30	2.44	0.142	0.05	0.0924500327042048	0.35
CG4452	CG12104	2.44	0.142	0.05	0.0924500327042048	0.35
CG4452	Octbeta2R	2.43	0.142	0.05	0.0924500327042048	0.35
CG4452	CG4282	2.38	0.142	0.05	0.0924500327042048	0.35
CG4452	toy	2.32	0.142	0.05	0.0924500327042048	0.35
CG4452	key	2.31	0.142	0.05	0.0924500327042048	0.35
Fdxh	dalao	5.57	0.12	0.11	0.306186217847897	0.58
Fdxh	Dref	4.5	0.12	0.11	0.306186217847897	0.58
Fdxh	Tusp	4.14	0.12	0.11	0.306186217847897	0.58
Fdxh	NELF-B	3.97	0.12	0.11	0.306186217847897	0.58
Fdxh	GATAd	3.5	0.12	0.11	0.306186217847897	0.58
Fdxh	MED30	3.28	0.12	0.11	0.306186217847897	0.58
Fdxh	mamo	3.23	0.12	0.11	0.306186217847897	0.58
Fdxh	CG8159	3.21	0.12	0.11	0.306186217847897	0.58
Fdxh	CG12162	3.14	0.12	0.11	0.306186217847897	0.58
Fdxh	msl-3	3.04	0.12	0.11	0.306186217847897	0.58
Fdxh	zfh1	2.99	0.12	0.11	0.306186217847897	0.58
Fdxh	CG32700	2.73	0.12	0.11	0.306186217847897	0.58
Fdxh	CG6276	2.71	0.12	0.11	0.306186217847897	0.58
Fdxh	CG4424	2.5	0.12	0.11	0.306186217847897	0.58
Fdxh	CG15601	2.41	0.12	0.11	0.306186217847897	0.58
Fdxh	Nufip	2.35	0.12	0.11	0.306186217847897	0.58
Fdxh	disco-r	2.34	0.12	0.11	0.306186217847897	0.58
Fdxh	CG10959	2.29	0.12	0.11	0.306186217847897	0.58
Fdxh	CG33695	2.27	0.12	0.11	0.306186217847897	0.58
Fdxh	CG10631	2.26	0.12	0.11	0.306186217847897	0.58
Fdxh	CG31224	2.23	0.12	0.11	0.306186217847897	0.58
Fdxh	CG8216	2.2	0.12	0.11	0.306186217847897	0.58
Fdxh	CG4282	2.19	0.12	0.11	0.306186217847897	0.58
Fdxh	fru	2.15	0.12	0.11	0.306186217847897	0.58
Fdxh	Xbp1	2.12	0.12	0.11	0.306186217847897	0.58
Fdxh	sima	2.12	0.12	0.11	0.306186217847897	0.58
Fdxh	CG3847	2.07	0.12	0.11	0.306186217847897	0.58
Fdxh	CG12267	2.05	0.12	0.11	0.306186217847897	0.58
Fdxh	CG14667	2.05	0.12	0.11	0.306186217847897	0.58
Fdxh	CG34422	2.04	0.12	0.11	0.306186217847897	0.58
Hsp26	toy	21.26	0.183	0.57	0.694365074829414	0.88
Hsp26	ap	13.38	0.183	0.57	0.694365074829414	0.88
Hsp26	ham	12.96	0.183	0.57	0.694365074829414	0.88
Hsp26	gce	7.2	0.183	0.57	0.694365074829414	0.88
Hsp26	ktub	5.62	0.183	0.57	0.694365074829414	0.88
Hsp26	svp	5.31	0.183	0.57	0.694365074829414	0.88
Hsp26	CG12299	5.09	0.183	0.57	0.694365074829414	0.88
Hsp26	row	4.97	0.183	0.57	0.694365074829414	0.88
Hsp26	hth	4.14	0.183	0.57	0.694365074829414	0.88
Hsp26	CG7368	4.04	0.183	0.57	0.694365074829414	0.88
Hsp26	Blimp-1	4.03	0.183	0.57	0.694365074829414	0.88
Hsp26	Sox102F	3.94	0.183	0.57	0.694365074829414	0.88
Hsp26	Cdc5	3.88	0.183	0.57	0.694365074829414	0.88
Hsp26	fru	3.74	0.183	0.57	0.694365074829414	0.88
Hsp26	CG3847	3.72	0.183	0.57	0.694365074829414	0.88
Hsp26	Acf1	3.62	0.183	0.57	0.694365074829414	0.88
Hsp26	CG2202	3.29	0.183	0.57	0.694365074829414	0.88
Hsp26	CG32982	2.99	0.183	0.57	0.694365074829414	0.88
Hsp26	Hr38	2.97	0.183	0.57	0.694365074829414	0.88
Hsp26	rn	2.89	0.183	0.57	0.694365074829414	0.88
Hsp26	dmrt99B	2.79	0.183	0.57	0.694365074829414	0.88
Hsp26	CG16863	2.76	0.183	0.57	0.694365074829414	0.88
Hsp26	sima	2.74	0.183	0.57	0.694365074829414	0.88
Hsp26	Lim3	2.58	0.183	0.57	0.694365074829414	0.88
Hsp26	CG8578	2.48	0.183	0.57	0.694365074829414	0.88
Hsp26	Mes4	2.45	0.183	0.57	0.694365074829414	0.88
Hsp26	CG17361	2.44	0.183	0.57	0.694365074829414	0.88
Hsp26	CG12768	2.4	0.183	0.57	0.694365074829414	0.88
Hsp26	tj	2.35	0.183	0.57	0.694365074829414	0.88
Hsp26	Pc	2.31	0.183	0.57	0.694365074829414	0.88
CR43481	CG14117	5.38	0.039	0.14	0.245326690731329	0.41
CR43481	Sox102F	4.7	0.039	0.14	0.245326690731329	0.41
CR43481	CG4496	3.28	0.039	0.14	0.245326690731329	0.41
CR43481	stc	2.95	0.039	0.14	0.245326690731329	0.41
CR43481	CG15073	2.82	0.039	0.14	0.245326690731329	0.41
CR43481	bsh	2.77	0.039	0.14	0.245326690731329	0.41
CR43481	Hmg-2	2.72	0.039	0.14	0.245326690731329	0.41
CR43481	CG4328	2.19	0.039	0.14	0.245326690731329	0.41
CR43481	CG5196	2.17	0.039	0.14	0.245326690731329	0.41
CR43481	Rpb8	2.13	0.039	0.14	0.245326690731329	0.41
CR43481	achi	2.11	0.039	0.14	0.245326690731329	0.41
CR43481	Usf	2.11	0.039	0.14	0.245326690731329	0.41
CR43481	l(2)k10201	2.07	0.039	0.14	0.245326690731329	0.41
CR43481	Kdm4A	1.98	0.039	0.14	0.245326690731329	0.41
CR43481	Set2	1.97	0.039	0.14	0.245326690731329	0.41
CR43481	CG9799	1.95	0.039	0.14	0.245326690731329	0.41
CR43481	Ets65A	1.93	0.039	0.14	0.245326690731329	0.41
CR43481	CG6765	1.92	0.039	0.14	0.245326690731329	0.41
CR43481	CG12236	1.91	0.039	0.14	0.245326690731329	0.41
CR43481	Bka	1.86	0.039	0.14	0.245326690731329	0.41
CR43481	CG9650	1.83	0.039	0.14	0.245326690731329	0.41
CR43481	Crc	1.75	0.039	0.14	0.245326690731329	0.41
CR43481	zfh2	1.68	0.039	0.14	0.245326690731329	0.41
CR43481	rn	1.68	0.039	0.14	0.245326690731329	0.41
CR43481	CG3838	1.68	0.039	0.14	0.245326690731329	0.41
CR43481	disco	1.66	0.039	0.14	0.245326690731329	0.41
CR43481	Su(var)2-HP2	1.66	0.039	0.14	0.245326690731329	0.41
CR43481	CG4570	1.63	0.039	0.14	0.245326690731329	0.41
CR43481	erm	1.63	0.039	0.14	0.245326690731329	0.41
CR43481	Zif	1.59	0.039	0.14	0.245326690731329	0.41
Hsp23	CG12299	5.89	0.265	0.38	0.556348640264187	0.93
Hsp23	TH1	3.71	0.265	0.38	0.556348640264187	0.93
Hsp23	CG10147	3.54	0.265	0.38	0.556348640264187	0.93
Hsp23	CG44247	3.25	0.265	0.38	0.556348640264187	0.93
Hsp23	CG11723	3.1	0.265	0.38	0.556348640264187	0.93
Hsp23	Nf-YC	2.64	0.265	0.38	0.556348640264187	0.93
Hsp23	jing	2.63	0.265	0.38	0.556348640264187	0.93
Hsp23	CG1663	2.62	0.265	0.38	0.556348640264187	0.93
Hsp23	bs	2.61	0.265	0.38	0.556348640264187	0.93
Hsp23	tna	2.56	0.265	0.38	0.556348640264187	0.93
Hsp23	TfIIFbeta	2.48	0.265	0.38	0.556348640264187	0.93
Hsp23	Hmx	2.44	0.265	0.38	0.556348640264187	0.93
Hsp23	CG3909	2.42	0.265	0.38	0.556348640264187	0.93
Hsp23	CG3838	2.39	0.265	0.38	0.556348640264187	0.93
Hsp23	TfAP-2	2.38	0.265	0.38	0.556348640264187	0.93
Hsp23	CG2712	2.27	0.265	0.38	0.556348640264187	0.93
Hsp23	pros	2.19	0.265	0.38	0.556348640264187	0.93
Hsp23	mor	2.15	0.265	0.38	0.556348640264187	0.93
Hsp23	Scm	2.1	0.265	0.38	0.556348640264187	0.93
Hsp23	fd68A	2.08	0.265	0.38	0.556348640264187	0.93
Hsp23	Ravus	1.96	0.265	0.38	0.556348640264187	0.93
Hsp23	Xbp1	1.95	0.265	0.38	0.556348640264187	0.93
Hsp23	hng2	1.94	0.265	0.38	0.556348640264187	0.93
Hsp23	foxo	1.94	0.265	0.38	0.556348640264187	0.93
Hsp23	Jra	1.93	0.265	0.38	0.556348640264187	0.93
Hsp23	msl-3	1.88	0.265	0.38	0.556348640264187	0.93
Hsp23	Cdk8	1.86	0.265	0.38	0.556348640264187	0.93
Hsp23	CG30403	1.83	0.265	0.38	0.556348640264187	0.93
Hsp23	l(3)73Ah	1.79	0.265	0.38	0.556348640264187	0.93
Hsp23	Chi	1.78	0.265	0.38	0.556348640264187	0.93
CG3967	CG1647	8.73	0.321	0.15	0.182574185835055	0.28
CG3967	CG12391	7.13	0.321	0.15	0.182574185835055	0.28
CG3967	aop	6.21	0.321	0.15	0.182574185835055	0.28
CG3967	Bap170	5.23	0.321	0.15	0.182574185835055	0.28
CG3967	oc	4.48	0.321	0.15	0.182574185835055	0.28
CG3967	Bx	4.34	0.321	0.15	0.182574185835055	0.28
CG3967	fd59A	4.1	0.321	0.15	0.182574185835055	0.28
CG3967	Opbp	3.15	0.321	0.15	0.182574185835055	0.28
CG3967	dbr	2.65	0.321	0.15	0.182574185835055	0.28
CG3967	CR43670	2.52	0.321	0.15	0.182574185835055	0.28
CG3967	Trl	2.5	0.321	0.15	0.182574185835055	0.28
CG3967	CG9650	2.42	0.321	0.15	0.182574185835055	0.28
CG3967	Blimp-1	2.37	0.321	0.15	0.182574185835055	0.28
CG3967	CG4707	2.36	0.321	0.15	0.182574185835055	0.28
CG3967	CG6654	2.33	0.321	0.15	0.182574185835055	0.28
CG3967	NK7.1	2.32	0.321	0.15	0.182574185835055	0.28
CG3967	Rx	2.31	0.321	0.15	0.182574185835055	0.28
CG3967	CG7745	2.29	0.321	0.15	0.182574185835055	0.28
CG3967	Pif1A	2.27	0.321	0.15	0.182574185835055	0.28
CG3967	Cdk8	2.2	0.321	0.15	0.182574185835055	0.28
CG3967	CG8944	2.13	0.321	0.15	0.182574185835055	0.28
CG3967	Rel	2.09	0.321	0.15	0.182574185835055	0.28
CG3967	apt	2.05	0.321	0.15	0.182574185835055	0.28
CG3967	CG45071	2.02	0.321	0.15	0.182574185835055	0.28
CG3967	hbn	2.02	0.321	0.15	0.182574185835055	0.28
CG3967	ppl	2	0.321	0.15	0.182574185835055	0.28
CG3967	CG12659	1.99	0.321	0.15	0.182574185835055	0.28
CG3967	CG18262	1.96	0.321	0.15	0.182574185835055	0.28
CG3967	CG9932	1.92	0.321	0.15	0.182574185835055	0.28
CG3967	Hr39	1.92	0.321	0.15	0.182574185835055	0.28
aay	SoxN	6.17	0.178	0.18	1	0.96
aay	Lmpt	5.41	0.178	0.18	1	0.96
aay	scro	5.17	0.178	0.18	1	0.96
aay	CG6276	4.28	0.178	0.18	1	0.96
aay	slp2	4.15	0.178	0.18	1	0.96
aay	hng1	4.05	0.178	0.18	1	0.96
aay	Sox21b	3.71	0.178	0.18	1	0.96
aay	ab	3.54	0.178	0.18	1	0.96
aay	CG15601	3.27	0.178	0.18	1	0.96
aay	CG18476	2.7	0.178	0.18	1	0.96
aay	CG12768	2.68	0.178	0.18	1	0.96
aay	Dref	2.66	0.178	0.18	1	0.96
aay	CG11085	2.46	0.178	0.18	1	0.96
aay	mrn	2.46	0.178	0.18	1	0.96
aay	ct	2.42	0.178	0.18	1	0.96
aay	Usf	2.42	0.178	0.18	1	0.96
aay	CG31388	2.21	0.178	0.18	1	0.96
aay	grn	2.17	0.178	0.18	1	0.96
aay	mld	2.17	0.178	0.18	1	0.96
aay	jing	2.12	0.178	0.18	1	0.96
aay	Bap55	2.07	0.178	0.18	1	0.96
aay	br	2.07	0.178	0.18	1	0.96
aay	ap	2.04	0.178	0.18	1	0.96
aay	CG14710	2.02	0.178	0.18	1	0.96
aay	E(var)3-9	2.01	0.178	0.18	1	0.96
aay	CTPsyn	2	0.178	0.18	1	0.96
aay	Chrac-16	2	0.178	0.18	1	0.96
aay	CG13624	1.96	0.178	0.18	1	0.96
aay	CG7357	1.93	0.178	0.18	1	0.96
aay	Ets97D	1.9	0.178	0.18	1	0.96
Bet3	jing	6.04	0.197	0.05	0.14773421007132	0.66
Bet3	Mio	4.29	0.197	0.05	0.14773421007132	0.66
Bet3	CG5196	4.09	0.197	0.05	0.14773421007132	0.66
Bet3	CG8281	4	0.197	0.05	0.14773421007132	0.66
Bet3	Taf1	3.77	0.197	0.05	0.14773421007132	0.66
Bet3	CG7745	3.73	0.197	0.05	0.14773421007132	0.66
Bet3	MED25	3.73	0.197	0.05	0.14773421007132	0.66
Bet3	Blimp-1	3.72	0.197	0.05	0.14773421007132	0.66
Bet3	CG9948	3.21	0.197	0.05	0.14773421007132	0.66
Bet3	Ada2b	2.96	0.197	0.05	0.14773421007132	0.66
Bet3	GATAd	2.94	0.197	0.05	0.14773421007132	0.66
Bet3	NC2alpha	2.89	0.197	0.05	0.14773421007132	0.66
Bet3	Taf8	2.77	0.197	0.05	0.14773421007132	0.66
Bet3	bigmax	2.76	0.197	0.05	0.14773421007132	0.66
Bet3	CG14200	2.73	0.197	0.05	0.14773421007132	0.66
Bet3	CG8950	2.65	0.197	0.05	0.14773421007132	0.66
Bet3	CG8319	2.48	0.197	0.05	0.14773421007132	0.66
Bet3	pros	2.43	0.197	0.05	0.14773421007132	0.66
Bet3	ush	2.26	0.197	0.05	0.14773421007132	0.66
Bet3	Nufip	2.16	0.197	0.05	0.14773421007132	0.66
Bet3	CG1602	2.11	0.197	0.05	0.14773421007132	0.66
Bet3	Eip93F	2.1	0.197	0.05	0.14773421007132	0.66
Bet3	MED15	1.99	0.197	0.05	0.14773421007132	0.66
Bet3	Chi	1.96	0.197	0.05	0.14773421007132	0.66
Bet3	p53	1.93	0.197	0.05	0.14773421007132	0.66
Bet3	ap	1.89	0.197	0.05	0.14773421007132	0.66
Bet3	CG4328	1.87	0.197	0.05	0.14773421007132	0.66
Bet3	cbt	1.87	0.197	0.05	0.14773421007132	0.66
Bet3	CG4570	1.85	0.197	0.05	0.14773421007132	0.66
Bet3	CG10366	1.85	0.197	0.05	0.14773421007132	0.66
Nf-YA	Su(var)2-HP2	13.15	0.17	-0.09	0.170346285967312	0.7
Nf-YA	Hmg-2	8.85	0.17	-0.09	0.170346285967312	0.7
Nf-YA	CG2199	5.73	0.17	-0.09	0.170346285967312	0.7
Nf-YA	Set2	4.83	0.17	-0.09	0.170346285967312	0.7
Nf-YA	CG3909	4.65	0.17	-0.09	0.170346285967312	0.7
Nf-YA	CG10959	4.27	0.17	-0.09	0.170346285967312	0.7
Nf-YA	CG2889	4.07	0.17	-0.09	0.170346285967312	0.7
Nf-YA	MED22	3.41	0.17	-0.09	0.170346285967312	0.7
Nf-YA	Ravus	3.38	0.17	-0.09	0.170346285967312	0.7
Nf-YA	CG42748	3.3	0.17	-0.09	0.170346285967312	0.7
Nf-YA	CG7101	3.01	0.17	-0.09	0.170346285967312	0.7
Nf-YA	CG9799	2.94	0.17	-0.09	0.170346285967312	0.7
Nf-YA	NELF-B	2.92	0.17	-0.09	0.170346285967312	0.7
Nf-YA	CG12155	2.91	0.17	-0.09	0.170346285967312	0.7
Nf-YA	CG9776	2.91	0.17	-0.09	0.170346285967312	0.7
Nf-YA	CG8765	2.87	0.17	-0.09	0.170346285967312	0.7
Nf-YA	egg	2.81	0.17	-0.09	0.170346285967312	0.7
Nf-YA	Rbsn-5	2.77	0.17	-0.09	0.170346285967312	0.7
Nf-YA	ash1	2.64	0.17	-0.09	0.170346285967312	0.7
Nf-YA	mTTF	2.57	0.17	-0.09	0.170346285967312	0.7
Nf-YA	p53	2.57	0.17	-0.09	0.170346285967312	0.7
Nf-YA	Mrtf	2.56	0.17	-0.09	0.170346285967312	0.7
Nf-YA	CG11317	2.49	0.17	-0.09	0.170346285967312	0.7
Nf-YA	CG8578	2.46	0.17	-0.09	0.170346285967312	0.7
Nf-YA	Iswi	2.36	0.17	-0.09	0.170346285967312	0.7
Nf-YA	CG4565	2.34	0.17	-0.09	0.170346285967312	0.7
Nf-YA	tna	2.31	0.17	-0.09	0.170346285967312	0.7
Nf-YA	phol	2.29	0.17	-0.09	0.170346285967312	0.7
Nf-YA	CG4820	2.28	0.17	-0.09	0.170346285967312	0.7
Nf-YA	CG34376	2.28	0.17	-0.09	0.170346285967312	0.7
phol	dalao	9.67	0.125	0.18	-0.0357142857142857	0.89
phol	CG7928	5.67	0.125	0.18	-0.0357142857142857	0.89
phol	TfIIEalpha	4.51	0.125	0.18	-0.0357142857142857	0.89
phol	CG3065	4.31	0.125	0.18	-0.0357142857142857	0.89
phol	key	3.76	0.125	0.18	-0.0357142857142857	0.89
phol	fd68A	3.72	0.125	0.18	-0.0357142857142857	0.89
phol	Hr96	3.38	0.125	0.18	-0.0357142857142857	0.89
phol	CG4282	3.09	0.125	0.18	-0.0357142857142857	0.89
phol	Dnz1	3.06	0.125	0.18	-0.0357142857142857	0.89
phol	CG10904	3.01	0.125	0.18	-0.0357142857142857	0.89
phol	Chi	3	0.125	0.18	-0.0357142857142857	0.89
phol	dwg	2.88	0.125	0.18	-0.0357142857142857	0.89
phol	CG16863	2.83	0.125	0.18	-0.0357142857142857	0.89
phol	CG8319	2.72	0.125	0.18	-0.0357142857142857	0.89
phol	SoxN	2.68	0.125	0.18	-0.0357142857142857	0.89
phol	CG6686	2.66	0.125	0.18	-0.0357142857142857	0.89
phol	CG8281	2.59	0.125	0.18	-0.0357142857142857	0.89
phol	Tbp	2.53	0.125	0.18	-0.0357142857142857	0.89
phol	ct	2.49	0.125	0.18	-0.0357142857142857	0.89
phol	row	2.46	0.125	0.18	-0.0357142857142857	0.89
phol	CG13775	2.45	0.125	0.18	-0.0357142857142857	0.89
phol	Zif	2.34	0.125	0.18	-0.0357142857142857	0.89
phol	CG8159	2.28	0.125	0.18	-0.0357142857142857	0.89
phol	scro	2.22	0.125	0.18	-0.0357142857142857	0.89
phol	tara	2.21	0.125	0.18	-0.0357142857142857	0.89
phol	Acf1	2.12	0.125	0.18	-0.0357142857142857	0.89
phol	Rbf	2.11	0.125	0.18	-0.0357142857142857	0.89
phol	salr	2.1	0.125	0.18	-0.0357142857142857	0.89
phol	CG1647	2.09	0.125	0.18	-0.0357142857142857	0.89
phol	l(3)73Ah	2.04	0.125	0.18	-0.0357142857142857	0.89
CR45873	CG12391	3.16	0.025	-0.09	0.241746889207614	0.19
CR45873	Bka	2.79	0.025	-0.09	0.241746889207614	0.19
CR45873	yem	2.64	0.025	-0.09	0.241746889207614	0.19
CR45873	CTCF	2.15	0.025	-0.09	0.241746889207614	0.19
CR45873	vfl	2.01	0.025	-0.09	0.241746889207614	0.19
CR45873	Side	1.96	0.025	-0.09	0.241746889207614	0.19
CR45873	CG6769	1.92	0.025	-0.09	0.241746889207614	0.19
CR45873	Dll	1.76	0.025	-0.09	0.241746889207614	0.19
CR45873	Sap30	1.68	0.025	-0.09	0.241746889207614	0.19
CR45873	Pc	1.67	0.025	-0.09	0.241746889207614	0.19
CR45873	sage	1.66	0.025	-0.09	0.241746889207614	0.19
CR45873	Ada2b	1.66	0.025	-0.09	0.241746889207614	0.19
CR45873	Cdk8	1.6	0.025	-0.09	0.241746889207614	0.19
CR45873	hbn	1.56	0.025	-0.09	0.241746889207614	0.19
CR45873	Su(var)3-7	1.51	0.025	-0.09	0.241746889207614	0.19
CR45873	CG34149	1.5	0.025	-0.09	0.241746889207614	0.19
CR45873	CG4328	1.48	0.025	-0.09	0.241746889207614	0.19
CR45873	Set2	1.46	0.025	-0.09	0.241746889207614	0.19
CR45873	Mrtf	1.45	0.025	-0.09	0.241746889207614	0.19
CR45873	GATAd	1.45	0.025	-0.09	0.241746889207614	0.19
CR45873	Pcl	1.44	0.025	-0.09	0.241746889207614	0.19
CR45873	opa	1.44	0.025	-0.09	0.241746889207614	0.19
CR45873	CG8950	1.42	0.025	-0.09	0.241746889207614	0.19
CR45873	Lmpt	1.41	0.025	-0.09	0.241746889207614	0.19
CR45873	CG4730	1.41	0.025	-0.09	0.241746889207614	0.19
CR45873	RpIII128	1.41	0.025	-0.09	0.241746889207614	0.19
CR45873	Dip2	1.4	0.025	-0.09	0.241746889207614	0.19
CR45873	CG4565	1.4	0.025	-0.09	0.241746889207614	0.19
CR45873	net	1.4	0.025	-0.09	0.241746889207614	0.19
CR45873	TfAP-2	1.39	0.025	-0.09	0.241746889207614	0.19
CG3437	Rabex-5	5.16	0.1	-0.26	0.694365074829414	0.87
CG3437	dalao	4.46	0.1	-0.26	0.694365074829414	0.87
CG3437	Rpb8	3.97	0.1	-0.26	0.694365074829414	0.87
CG3437	CG7745	3.32	0.1	-0.26	0.694365074829414	0.87
CG3437	Ets97D	3.2	0.1	-0.26	0.694365074829414	0.87
CG3437	salm	2.88	0.1	-0.26	0.694365074829414	0.87
CG3437	CG7556	2.84	0.1	-0.26	0.694365074829414	0.87
CG3437	Lim1	2.59	0.1	-0.26	0.694365074829414	0.87
CG3437	MED11	2.49	0.1	-0.26	0.694365074829414	0.87
CG3437	CG12162	2.31	0.1	-0.26	0.694365074829414	0.87
CG3437	ush	2.29	0.1	-0.26	0.694365074829414	0.87
CG3437	cyc	2.28	0.1	-0.26	0.694365074829414	0.87
CG3437	NC2alpha	2.16	0.1	-0.26	0.694365074829414	0.87
CG3437	slou	2.15	0.1	-0.26	0.694365074829414	0.87
CG3437	wdn	2.14	0.1	-0.26	0.694365074829414	0.87
CG3437	Sox21b	1.95	0.1	-0.26	0.694365074829414	0.87
CG3437	opa	1.91	0.1	-0.26	0.694365074829414	0.87
CG3437	CG12219	1.91	0.1	-0.26	0.694365074829414	0.87
CG3437	NK7.1	1.87	0.1	-0.26	0.694365074829414	0.87
CG3437	CG7368	1.87	0.1	-0.26	0.694365074829414	0.87
CG3437	Plzf	1.81	0.1	-0.26	0.694365074829414	0.87
CG3437	CG14200	1.8	0.1	-0.26	0.694365074829414	0.87
CG3437	l(2)k10201	1.77	0.1	-0.26	0.694365074829414	0.87
CG3437	CG12744	1.73	0.1	-0.26	0.694365074829414	0.87
CG3437	ADD1	1.72	0.1	-0.26	0.694365074829414	0.87
CG3437	ey	1.68	0.1	-0.26	0.694365074829414	0.87
CG3437	Hmx	1.67	0.1	-0.26	0.694365074829414	0.87
CG3437	grau	1.67	0.1	-0.26	0.694365074829414	0.87
CG3437	Dh44-R2	1.66	0.1	-0.26	0.694365074829414	0.87
CG3437	CG1663	1.66	0.1	-0.26	0.694365074829414	0.87
CG3434	Su(z)12	4.91	0.07	-0.1	0.158776837207489	0.17
CG3434	Taf1	4.03	0.07	-0.1	0.158776837207489	0.17
CG3434	Ets97D	3.59	0.07	-0.1	0.158776837207489	0.17
CG3434	CG4676	3.37	0.07	-0.1	0.158776837207489	0.17
CG3434	fkh	3.23	0.07	-0.1	0.158776837207489	0.17
CG3434	CG11906	3.19	0.07	-0.1	0.158776837207489	0.17
CG3434	polybromo	2.83	0.07	-0.1	0.158776837207489	0.17
CG3434	Sry-delta	2.66	0.07	-0.1	0.158776837207489	0.17
CG3434	Hr39	2.62	0.07	-0.1	0.158776837207489	0.17
CG3434	jing	2.61	0.07	-0.1	0.158776837207489	0.17
CG3434	Ada2b	2.59	0.07	-0.1	0.158776837207489	0.17
CG3434	CG11560	2.57	0.07	-0.1	0.158776837207489	0.17
CG3434	mor	2.56	0.07	-0.1	0.158776837207489	0.17
CG3434	egg	2.5	0.07	-0.1	0.158776837207489	0.17
CG3434	Pc	2.31	0.07	-0.1	0.158776837207489	0.17
CG3434	toy	2.3	0.07	-0.1	0.158776837207489	0.17
CG3434	caz	2.26	0.07	-0.1	0.158776837207489	0.17
CG3434	CG12768	2.26	0.07	-0.1	0.158776837207489	0.17
CG3434	D19A	2.16	0.07	-0.1	0.158776837207489	0.17
CG3434	MED4	2.13	0.07	-0.1	0.158776837207489	0.17
CG3434	CG2202	2.11	0.07	-0.1	0.158776837207489	0.17
CG3434	CG18476	2.09	0.07	-0.1	0.158776837207489	0.17
CG3434	NfI	2.06	0.07	-0.1	0.158776837207489	0.17
CG3434	CG43347	2.05	0.07	-0.1	0.158776837207489	0.17
CG3434	CG3313	2.01	0.07	-0.1	0.158776837207489	0.17
CG3434	Sap30	1.91	0.07	-0.1	0.158776837207489	0.17
CG3434	CG30401	1.9	0.07	-0.1	0.158776837207489	0.17
CG3434	Lin29	1.88	0.07	-0.1	0.158776837207489	0.17
CG3434	ey	1.87	0.07	-0.1	0.158776837207489	0.17
CG3434	wek	1.87	0.07	-0.1	0.158776837207489	0.17
CG44838	CG6163	11.15	0.295	0.27	0.694365074829414	0.93
CG44838	oc	7.14	0.295	0.27	0.694365074829414	0.93
CG44838	tj	5.7	0.295	0.27	0.694365074829414	0.93
CG44838	grn	5.58	0.295	0.27	0.694365074829414	0.93
CG44838	CG9932	5.2	0.295	0.27	0.694365074829414	0.93
CG44838	CG4676	5.11	0.295	0.27	0.694365074829414	0.93
CG44838	TfIIFbeta	3.67	0.295	0.27	0.694365074829414	0.93
CG44838	NfI	2.66	0.295	0.27	0.694365074829414	0.93
CG44838	nvy	2.61	0.295	0.27	0.694365074829414	0.93
CG44838	Mrtf	2.59	0.295	0.27	0.694365074829414	0.93
CG44838	CG4854	2.52	0.295	0.27	0.694365074829414	0.93
CG44838	CkIIalpha-i1	2.48	0.295	0.27	0.694365074829414	0.93
CG44838	Sox102F	2.46	0.295	0.27	0.694365074829414	0.93
CG44838	ash1	2.3	0.295	0.27	0.694365074829414	0.93
CG44838	her	2.28	0.295	0.27	0.694365074829414	0.93
CG44838	Kdm2	2.27	0.295	0.27	0.694365074829414	0.93
CG44838	mute	2.2	0.295	0.27	0.694365074829414	0.93
CG44838	Pif1A	2.19	0.295	0.27	0.694365074829414	0.93
CG44838	foxo	2.17	0.295	0.27	0.694365074829414	0.93
CG44838	Tbp	2.15	0.295	0.27	0.694365074829414	0.93
CG44838	Fer2	2.13	0.295	0.27	0.694365074829414	0.93
CG44838	CG33213	2.09	0.295	0.27	0.694365074829414	0.93
CG44838	CG12769	2.01	0.295	0.27	0.694365074829414	0.93
CG44838	Sry-delta	1.99	0.295	0.27	0.694365074829414	0.93
CG44838	CG8216	1.92	0.295	0.27	0.694365074829414	0.93
CG44838	ap	1.91	0.295	0.27	0.694365074829414	0.93
CG44838	Plzf	1.87	0.295	0.27	0.694365074829414	0.93
CG44838	CG17802	1.84	0.295	0.27	0.694365074829414	0.93
CG44838	MRG15	1.83	0.295	0.27	0.694365074829414	0.93
CG44838	CG8578	1.82	0.295	0.27	0.694365074829414	0.93
path	Crc	9.67	0.18	0.38	0.370006434950477	0.74
path	hth	6.65	0.18	0.38	0.370006434950477	0.74
path	CG10147	5.1	0.18	0.38	0.370006434950477	0.74
path	CG6254	4.29	0.18	0.38	0.370006434950477	0.74
path	CG4496	4.25	0.18	0.38	0.370006434950477	0.74
path	Lim3	3.85	0.18	0.38	0.370006434950477	0.74
path	MBD-R2	3.23	0.18	0.38	0.370006434950477	0.74
path	CG5033	3.18	0.18	0.38	0.370006434950477	0.74
path	Mef2	2.84	0.18	0.38	0.370006434950477	0.74
path	CG8578	2.82	0.18	0.38	0.370006434950477	0.74
path	CG11294	2.78	0.18	0.38	0.370006434950477	0.74
path	CG42748	2.73	0.18	0.38	0.370006434950477	0.74
path	CG12769	2.73	0.18	0.38	0.370006434950477	0.74
path	Pbp95	2.72	0.18	0.38	0.370006434950477	0.74
path	phol	2.7	0.18	0.38	0.370006434950477	0.74
path	CG12768	2.49	0.18	0.38	0.370006434950477	0.74
path	Ssrp	2.47	0.18	0.38	0.370006434950477	0.74
path	CG11414	2.36	0.18	0.38	0.370006434950477	0.74
path	CG5196	2.31	0.18	0.38	0.370006434950477	0.74
path	grn	2.25	0.18	0.38	0.370006434950477	0.74
path	aop	2.25	0.18	0.38	0.370006434950477	0.74
path	ap	2.21	0.18	0.38	0.370006434950477	0.74
path	shn	2.11	0.18	0.38	0.370006434950477	0.74
path	Lhr	2.08	0.18	0.38	0.370006434950477	0.74
path	CG12104	2.06	0.18	0.38	0.370006434950477	0.74
path	Tfb1	2.02	0.18	0.38	0.370006434950477	0.74
path	CG12299	2.02	0.18	0.38	0.370006434950477	0.74
path	CG4570	2.02	0.18	0.38	0.370006434950477	0.74
path	Lpt	2	0.18	0.38	0.370006434950477	0.74
path	vvl	1.98	0.18	0.38	0.370006434950477	0.74
CG3408	stc	6.65	0.102	0.07	0.0862581949177943	0.29
CG3408	crm	4.35	0.102	0.07	0.0862581949177943	0.29
CG3408	brk	3.36	0.102	0.07	0.0862581949177943	0.29
CG3408	CG3815	3.06	0.102	0.07	0.0862581949177943	0.29
CG3408	CG31365	2.98	0.102	0.07	0.0862581949177943	0.29
CG3408	p53	2.82	0.102	0.07	0.0862581949177943	0.29
CG3408	CG15601	2.63	0.102	0.07	0.0862581949177943	0.29
CG3408	CG12942	2.54	0.102	0.07	0.0862581949177943	0.29
CG3408	CG4854	2.44	0.102	0.07	0.0862581949177943	0.29
CG3408	CG15073	2.43	0.102	0.07	0.0862581949177943	0.29
CG3408	CG13624	2.39	0.102	0.07	0.0862581949177943	0.29
CG3408	opa	2.35	0.102	0.07	0.0862581949177943	0.29
CG3408	Taf1	2.34	0.102	0.07	0.0862581949177943	0.29
CG3408	shn	2.31	0.102	0.07	0.0862581949177943	0.29
CG3408	CG18262	2.27	0.102	0.07	0.0862581949177943	0.29
CG3408	MTF-1	2.26	0.102	0.07	0.0862581949177943	0.29
CG3408	Stat92E	2.24	0.102	0.07	0.0862581949177943	0.29
CG3408	CG43347	2.23	0.102	0.07	0.0862581949177943	0.29
CG3408	mamo	2.23	0.102	0.07	0.0862581949177943	0.29
CG3408	CG14438	2.15	0.102	0.07	0.0862581949177943	0.29
CG3408	grn	2.13	0.102	0.07	0.0862581949177943	0.29
CG3408	bon	2.12	0.102	0.07	0.0862581949177943	0.29
CG3408	Su(z)2	2.09	0.102	0.07	0.0862581949177943	0.29
CG3408	ppl	2.01	0.102	0.07	0.0862581949177943	0.29
CG3408	CG4565	2	0.102	0.07	0.0862581949177943	0.29
CG3408	CG34340	2	0.102	0.07	0.0862581949177943	0.29
CG3408	CG11456	1.99	0.102	0.07	0.0862581949177943	0.29
CG3408	Xpd	1.99	0.102	0.07	0.0862581949177943	0.29
CG3408	vfl	1.98	0.102	0.07	0.0862581949177943	0.29
CG3408	tsh	1.95	0.102	0.07	0.0862581949177943	0.29
RpS9	slim	8.43	0.106	0.67	0.472455591261534	0.73
RpS9	gce	5.86	0.106	0.67	0.472455591261534	0.73
RpS9	ap	5.17	0.106	0.67	0.472455591261534	0.73
RpS9	CG43347	5.13	0.106	0.67	0.472455591261534	0.73
RpS9	row	4.04	0.106	0.67	0.472455591261534	0.73
RpS9	Jra	3.48	0.106	0.67	0.472455591261534	0.73
RpS9	CG12299	3.01	0.106	0.67	0.472455591261534	0.73
RpS9	Crc	2.92	0.106	0.67	0.472455591261534	0.73
RpS9	Lim3	2.66	0.106	0.67	0.472455591261534	0.73
RpS9	sqz	2.56	0.106	0.67	0.472455591261534	0.73
RpS9	CG11247	2.5	0.106	0.67	0.472455591261534	0.73
RpS9	Dh44-R2	2.5	0.106	0.67	0.472455591261534	0.73
RpS9	CG8216	2.43	0.106	0.67	0.472455591261534	0.73
RpS9	Xpd	2.42	0.106	0.67	0.472455591261534	0.73
RpS9	foxo	2.41	0.106	0.67	0.472455591261534	0.73
RpS9	mxc	2.38	0.106	0.67	0.472455591261534	0.73
RpS9	CHES-1-like	2.35	0.106	0.67	0.472455591261534	0.73
RpS9	toy	2.29	0.106	0.67	0.472455591261534	0.73
RpS9	CG5033	2.28	0.106	0.67	0.472455591261534	0.73
RpS9	shn	2.27	0.106	0.67	0.472455591261534	0.73
RpS9	CG7101	2.26	0.106	0.67	0.472455591261534	0.73
RpS9	CG1233	2.23	0.106	0.67	0.472455591261534	0.73
RpS9	NK7.1	2.2	0.106	0.67	0.472455591261534	0.73
RpS9	CG10565	2.18	0.106	0.67	0.472455591261534	0.73
RpS9	Camta	2.18	0.106	0.67	0.472455591261534	0.73
RpS9	nerfin-1	2.17	0.106	0.67	0.472455591261534	0.73
RpS9	Spps	2.17	0.106	0.67	0.472455591261534	0.73
RpS9	CG9799	2.14	0.106	0.67	0.472455591261534	0.73
RpS9	CG13123	2.13	0.106	0.67	0.472455591261534	0.73
RpS9	Brf	2.12	0.106	0.67	0.472455591261534	0.73
CG42673	vvl	7.98	0.369	0.21	0.285773803324704	0.72
CG42673	CG32982	7.75	0.369	0.21	0.285773803324704	0.72
CG42673	CG9932	4.63	0.369	0.21	0.285773803324704	0.72
CG42673	sim	2.99	0.369	0.21	0.285773803324704	0.72
CG42673	dac	2.89	0.369	0.21	0.285773803324704	0.72
CG42673	Octbeta2R	2.72	0.369	0.21	0.285773803324704	0.72
CG42673	bs	2.5	0.369	0.21	0.285773803324704	0.72
CG42673	CG9305	2.29	0.369	0.21	0.285773803324704	0.72
CG42673	Lim1	2.14	0.369	0.21	0.285773803324704	0.72
CG42673	CG8281	2.13	0.369	0.21	0.285773803324704	0.72
CG42673	mTTF	2.12	0.369	0.21	0.285773803324704	0.72
CG42673	CrebA	2.12	0.369	0.21	0.285773803324704	0.72
CG42673	CG7518	2.11	0.369	0.21	0.285773803324704	0.72
CG42673	Nufip	2.09	0.369	0.21	0.285773803324704	0.72
CG42673	jing	2	0.369	0.21	0.285773803324704	0.72
CG42673	toy	1.93	0.369	0.21	0.285773803324704	0.72
CG42673	Kdm4A	1.92	0.369	0.21	0.285773803324704	0.72
CG42673	M1BP	1.91	0.369	0.21	0.285773803324704	0.72
CG42673	wek	1.91	0.369	0.21	0.285773803324704	0.72
CG42673	Chrac-14	1.89	0.369	0.21	0.285773803324704	0.72
CG42673	CG34422	1.81	0.369	0.21	0.285773803324704	0.72
CG42673	schlank	1.79	0.369	0.21	0.285773803324704	0.72
CG42673	CG5196	1.78	0.369	0.21	0.285773803324704	0.72
CG42673	Vsx2	1.77	0.369	0.21	0.285773803324704	0.72
CG42673	pdm3	1.76	0.369	0.21	0.285773803324704	0.72
CG42673	CG3281	1.75	0.369	0.21	0.285773803324704	0.72
CG42673	CG10904	1.73	0.369	0.21	0.285773803324704	0.72
CG42673	zfh2	1.73	0.369	0.21	0.285773803324704	0.72
CG42673	CG43347	1.69	0.369	0.21	0.285773803324704	0.72
CG42673	disco	1.69	0.369	0.21	0.285773803324704	0.72
CG3280	slp1	7.77	0.043	0.12	0.281718084909506	0.53
CG3280	CG32982	6.68	0.043	0.12	0.281718084909506	0.53
CG3280	vvl	6.2	0.043	0.12	0.281718084909506	0.53
CG3280	slp2	4.67	0.043	0.12	0.281718084909506	0.53
CG3280	Ets65A	3.19	0.043	0.12	0.281718084909506	0.53
CG3280	CG10274	2.74	0.043	0.12	0.281718084909506	0.53
CG3280	RunxA	2.36	0.043	0.12	0.281718084909506	0.53
CG3280	CG6808	2.24	0.043	0.12	0.281718084909506	0.53
CG3280	CG14117	2.09	0.043	0.12	0.281718084909506	0.53
CG3280	Fer2	2.05	0.043	0.12	0.281718084909506	0.53
CG3280	hng2	1.96	0.043	0.12	0.281718084909506	0.53
CG3280	Lim1	1.92	0.043	0.12	0.281718084909506	0.53
CG3280	Dad	1.87	0.043	0.12	0.281718084909506	0.53
CG3280	dm	1.86	0.043	0.12	0.281718084909506	0.53
CG3280	CG31441	1.79	0.043	0.12	0.281718084909506	0.53
CG3280	sim	1.73	0.043	0.12	0.281718084909506	0.53
CG3280	CTCF	1.71	0.043	0.12	0.281718084909506	0.53
CG3280	CG9890	1.71	0.043	0.12	0.281718084909506	0.53
CG3280	D	1.65	0.043	0.12	0.281718084909506	0.53
CG3280	Su(z)12	1.64	0.043	0.12	0.281718084909506	0.53
CG3280	CG2129	1.64	0.043	0.12	0.281718084909506	0.53
CG3280	BtbVII	1.62	0.043	0.12	0.281718084909506	0.53
CG3280	CG3281	1.61	0.043	0.12	0.281718084909506	0.53
CG3280	CG32105	1.59	0.043	0.12	0.281718084909506	0.53
CG3280	CG9932	1.56	0.043	0.12	0.281718084909506	0.53
CG3280	Pif1A	1.55	0.043	0.12	0.281718084909506	0.53
CG3280	ap	1.54	0.043	0.12	0.281718084909506	0.53
CG3280	NC2alpha	1.54	0.043	0.12	0.281718084909506	0.53
CG3280	Iswi	1.53	0.043	0.12	0.281718084909506	0.53
CG3280	Su(var)3-7	1.52	0.043	0.12	0.281718084909506	0.53
CG3335	CG6808	4.02	0.124	-0.37	0.0357142857142857	0.01
CG3335	CG12942	4	0.124	-0.37	0.0357142857142857	0.01
CG3335	CG2202	3.09	0.124	-0.37	0.0357142857142857	0.01
CG3335	CG4820	3.05	0.124	-0.37	0.0357142857142857	0.01
CG3335	CG12391	2.86	0.124	-0.37	0.0357142857142857	0.01
CG3335	CG17829	2.82	0.124	-0.37	0.0357142857142857	0.01
CG3335	CG6683	2.69	0.124	-0.37	0.0357142857142857	0.01
CG3335	CG10274	2.68	0.124	-0.37	0.0357142857142857	0.01
CG3335	Trf	2.58	0.124	-0.37	0.0357142857142857	0.01
CG3335	Su(z)12	2.38	0.124	-0.37	0.0357142857142857	0.01
CG3335	Taf8	2.32	0.124	-0.37	0.0357142857142857	0.01
CG3335	CG12162	2.28	0.124	-0.37	0.0357142857142857	0.01
CG3335	CG43689	2.27	0.124	-0.37	0.0357142857142857	0.01
CG3335	CG3313	2.24	0.124	-0.37	0.0357142857142857	0.01
CG3335	dan	2.23	0.124	-0.37	0.0357142857142857	0.01
CG3335	slim	2.17	0.124	-0.37	0.0357142857142857	0.01
CG3335	CR43670	2.16	0.124	-0.37	0.0357142857142857	0.01
CG3335	caz	2.14	0.124	-0.37	0.0357142857142857	0.01
CG3335	Mtp	2.13	0.124	-0.37	0.0357142857142857	0.01
CG3335	tef	2.1	0.124	-0.37	0.0357142857142857	0.01
CG3335	CG18476	2.08	0.124	-0.37	0.0357142857142857	0.01
CG3335	foxo	2.04	0.124	-0.37	0.0357142857142857	0.01
CG3335	Dnz1	2.01	0.124	-0.37	0.0357142857142857	0.01
CG3335	Dip1	1.99	0.124	-0.37	0.0357142857142857	0.01
CG3335	cyc	1.99	0.124	-0.37	0.0357142857142857	0.01
CG3335	Taf5	1.95	0.124	-0.37	0.0357142857142857	0.01
CG3335	Hmg-2	1.88	0.124	-0.37	0.0357142857142857	0.01
CG3335	CG8388	1.87	0.124	-0.37	0.0357142857142857	0.01
CG3335	CG1663	1.85	0.124	-0.37	0.0357142857142857	0.01
CG3335	rn	1.84	0.124	-0.37	0.0357142857142857	0.01
CG8336	Opbp	4.36	0.127	0.12	0.0641940738766369	0.17
CG8336	apt	4.1	0.127	0.12	0.0641940738766369	0.17
CG8336	sba	3.77	0.127	0.12	0.0641940738766369	0.17
CG8336	CG34340	3.76	0.127	0.12	0.0641940738766369	0.17
CG8336	kn	3.38	0.127	0.12	0.0641940738766369	0.17
CG8336	E(z)	3.37	0.127	0.12	0.0641940738766369	0.17
CG8336	MED28	3.15	0.127	0.12	0.0641940738766369	0.17
CG8336	Blimp-1	2.97	0.127	0.12	0.0641940738766369	0.17
CG8336	CG14200	2.74	0.127	0.12	0.0641940738766369	0.17
CG8336	Hr96	2.61	0.127	0.12	0.0641940738766369	0.17
CG8336	kin17	2.56	0.127	0.12	0.0641940738766369	0.17
CG8336	CG12104	2.51	0.127	0.12	0.0641940738766369	0.17
CG8336	Hr39	2.45	0.127	0.12	0.0641940738766369	0.17
CG8336	Rbf	2.41	0.127	0.12	0.0641940738766369	0.17
CG8336	CG16863	2.32	0.127	0.12	0.0641940738766369	0.17
CG8336	MTA1-like	2.27	0.127	0.12	0.0641940738766369	0.17
CG8336	CG4424	2.24	0.127	0.12	0.0641940738766369	0.17
CG8336	TfAP-2	2.21	0.127	0.12	0.0641940738766369	0.17
CG8336	Su(z)2	2.16	0.127	0.12	0.0641940738766369	0.17
CG8336	fu2	2.11	0.127	0.12	0.0641940738766369	0.17
CG8336	CR43670	2.11	0.127	0.12	0.0641940738766369	0.17
CG8336	Xbp1	2.1	0.127	0.12	0.0641940738766369	0.17
CG8336	CG8159	2.09	0.127	0.12	0.0641940738766369	0.17
CG8336	CG6813	2.06	0.127	0.12	0.0641940738766369	0.17
CG8336	CG4404	2.03	0.127	0.12	0.0641940738766369	0.17
CG8336	CG32105	2.02	0.127	0.12	0.0641940738766369	0.17
CG8336	CG13894	2	0.127	0.12	0.0641940738766369	0.17
CG8336	p53	1.98	0.127	0.12	0.0641940738766369	0.17
CG8336	Nufip	1.98	0.127	0.12	0.0641940738766369	0.17
CG8336	CG17328	1.97	0.127	0.12	0.0641940738766369	0.17
fry	Chi	6.23	0.124	-0.02	0.306186217847897	0.31
fry	CR43670	4.47	0.124	-0.02	0.306186217847897	0.31
fry	Cdk8	3.94	0.124	-0.02	0.306186217847897	0.31
fry	CG12155	3.28	0.124	-0.02	0.306186217847897	0.31
fry	CG3313	3.21	0.124	-0.02	0.306186217847897	0.31
fry	Vsx2	3.16	0.124	-0.02	0.306186217847897	0.31
fry	CG12391	3.12	0.124	-0.02	0.306186217847897	0.31
fry	ERR	3.07	0.124	-0.02	0.306186217847897	0.31
fry	CG4360	3.06	0.124	-0.02	0.306186217847897	0.31
fry	Chrac-14	2.98	0.124	-0.02	0.306186217847897	0.31
fry	CG17803	2.7	0.124	-0.02	0.306186217847897	0.31
fry	wdn	2.57	0.124	-0.02	0.306186217847897	0.31
fry	CG30403	2.47	0.124	-0.02	0.306186217847897	0.31
fry	CG11414	2.46	0.124	-0.02	0.306186217847897	0.31
fry	stck	2.44	0.124	-0.02	0.306186217847897	0.31
fry	Nf-YC	2.3	0.124	-0.02	0.306186217847897	0.31
fry	egg	2.25	0.124	-0.02	0.306186217847897	0.31
fry	CG11906	2.15	0.124	-0.02	0.306186217847897	0.31
fry	svp	2.11	0.124	-0.02	0.306186217847897	0.31
fry	CG10949	2.06	0.124	-0.02	0.306186217847897	0.31
fry	CG9727	2.03	0.124	-0.02	0.306186217847897	0.31
fry	CG2790	2	0.124	-0.02	0.306186217847897	0.31
fry	ranshi	1.97	0.124	-0.02	0.306186217847897	0.31
fry	mip120	1.94	0.124	-0.02	0.306186217847897	0.31
fry	ssp	1.88	0.124	-0.02	0.306186217847897	0.31
fry	CR43671	1.82	0.124	-0.02	0.306186217847897	0.31
fry	CG5033	1.81	0.124	-0.02	0.306186217847897	0.31
fry	sim	1.8	0.124	-0.02	0.306186217847897	0.31
fry	CG6272	1.8	0.124	-0.02	0.306186217847897	0.31
fry	hpo	1.79	0.124	-0.02	0.306186217847897	0.31
CNMaR	Dnz1	4.54	0.065	0.35	0.694365074829414	0.73
CNMaR	Hr39	4.06	0.065	0.35	0.694365074829414	0.73
CNMaR	nerfin-1	4.02	0.065	0.35	0.694365074829414	0.73
CNMaR	MED11	3.68	0.065	0.35	0.694365074829414	0.73
CNMaR	Bx	3.62	0.065	0.35	0.694365074829414	0.73
CNMaR	ct	3.06	0.065	0.35	0.694365074829414	0.73
CNMaR	CG6813	2.95	0.065	0.35	0.694365074829414	0.73
CNMaR	esn	2.66	0.065	0.35	0.694365074829414	0.73
CNMaR	CG6163	2.55	0.065	0.35	0.694365074829414	0.73
CNMaR	ssp	2.53	0.065	0.35	0.694365074829414	0.73
CNMaR	CG15601	2.18	0.065	0.35	0.694365074829414	0.73
CNMaR	hng3	2.11	0.065	0.35	0.694365074829414	0.73
CNMaR	MRG15	2.05	0.065	0.35	0.694365074829414	0.73
CNMaR	ph-p	2	0.065	0.35	0.694365074829414	0.73
CNMaR	CG7556	1.92	0.065	0.35	0.694365074829414	0.73
CNMaR	NK7.1	1.85	0.065	0.35	0.694365074829414	0.73
CNMaR	Plzf	1.8	0.065	0.35	0.694365074829414	0.73
CNMaR	CG2712	1.75	0.065	0.35	0.694365074829414	0.73
CNMaR	YL-1	1.71	0.065	0.35	0.694365074829414	0.73
CNMaR	slp1	1.69	0.065	0.35	0.694365074829414	0.73
CNMaR	CTPsyn	1.67	0.065	0.35	0.694365074829414	0.73
CNMaR	CG14441	1.65	0.065	0.35	0.694365074829414	0.73
CNMaR	Tusp	1.64	0.065	0.35	0.694365074829414	0.73
CNMaR	CG12659	1.6	0.065	0.35	0.694365074829414	0.73
CNMaR	CG10366	1.54	0.065	0.35	0.694365074829414	0.73
CNMaR	CTCF	1.52	0.065	0.35	0.694365074829414	0.73
CNMaR	CG2129	1.51	0.065	0.35	0.694365074829414	0.73
CNMaR	p53	1.51	0.065	0.35	0.694365074829414	0.73
CNMaR	az2	1.5	0.065	0.35	0.694365074829414	0.73
CNMaR	CG15073	1.49	0.065	0.35	0.694365074829414	0.73
CG16717	CG12162	6.92	0.108	0.32	0.116642368703961	0.45
CG16717	Mrtf	5.44	0.108	0.32	0.116642368703961	0.45
CG16717	CG14438	4.02	0.108	0.32	0.116642368703961	0.45
CG16717	mTTF	3.57	0.108	0.32	0.116642368703961	0.45
CG16717	caz	3.4	0.108	0.32	0.116642368703961	0.45
CG16717	polybromo	3.05	0.108	0.32	0.116642368703961	0.45
CG16717	CG12236	2.76	0.108	0.32	0.116642368703961	0.45
CG16717	M1BP	2.47	0.108	0.32	0.116642368703961	0.45
CG16717	disco-r	2.36	0.108	0.32	0.116642368703961	0.45
CG16717	TfIIEalpha	2.33	0.108	0.32	0.116642368703961	0.45
CG16717	CG3919	2.33	0.108	0.32	0.116642368703961	0.45
CG16717	CG8319	2.28	0.108	0.32	0.116642368703961	0.45
CG16717	ap	2.07	0.108	0.32	0.116642368703961	0.45
CG16717	Stat92E	1.99	0.108	0.32	0.116642368703961	0.45
CG16717	ara	1.95	0.108	0.32	0.116642368703961	0.45
CG16717	CG3847	1.92	0.108	0.32	0.116642368703961	0.45
CG16717	sage	1.81	0.108	0.32	0.116642368703961	0.45
CG16717	CG10147	1.8	0.108	0.32	0.116642368703961	0.45
CG16717	CG2199	1.7	0.108	0.32	0.116642368703961	0.45
CG16717	rgr	1.68	0.108	0.32	0.116642368703961	0.45
CG16717	Eip93F	1.67	0.108	0.32	0.116642368703961	0.45
CG16717	hng2	1.65	0.108	0.32	0.116642368703961	0.45
CG16717	CG33695	1.63	0.108	0.32	0.116642368703961	0.45
CG16717	CR43670	1.56	0.108	0.32	0.116642368703961	0.45
CG16717	CG4936	1.54	0.108	0.32	0.116642368703961	0.45
CG16717	cyc	1.53	0.108	0.32	0.116642368703961	0.45
CG16717	grp	1.51	0.108	0.32	0.116642368703961	0.45
CG16717	Xbp1	1.51	0.108	0.32	0.116642368703961	0.45
CG16717	az2	1.5	0.108	0.32	0.116642368703961	0.45
CG16717	Rabex-5	1.49	0.108	0.32	0.116642368703961	0.45
SH3PX1	CG17806	5.26	0.173	0.28	0.482497909637164	0.77
SH3PX1	CG17829	4.27	0.173	0.28	0.482497909637164	0.77
SH3PX1	ash1	4.25	0.173	0.28	0.482497909637164	0.77
SH3PX1	ERR	3.39	0.173	0.28	0.482497909637164	0.77
SH3PX1	ttk	3.31	0.173	0.28	0.482497909637164	0.77
SH3PX1	CG14438	3.13	0.173	0.28	0.482497909637164	0.77
SH3PX1	Dll	3.03	0.173	0.28	0.482497909637164	0.77
SH3PX1	MED15	3.02	0.173	0.28	0.482497909637164	0.77
SH3PX1	Trf	2.98	0.173	0.28	0.482497909637164	0.77
SH3PX1	CG34422	2.94	0.173	0.28	0.482497909637164	0.77
SH3PX1	CG9305	2.77	0.173	0.28	0.482497909637164	0.77
SH3PX1	egg	2.76	0.173	0.28	0.482497909637164	0.77
SH3PX1	toy	2.75	0.173	0.28	0.482497909637164	0.77
SH3PX1	salr	2.72	0.173	0.28	0.482497909637164	0.77
SH3PX1	CG7745	2.67	0.173	0.28	0.482497909637164	0.77
SH3PX1	CG4676	2.65	0.173	0.28	0.482497909637164	0.77
SH3PX1	tj	2.59	0.173	0.28	0.482497909637164	0.77
SH3PX1	Chrac-14	2.59	0.173	0.28	0.482497909637164	0.77
SH3PX1	p53	2.58	0.173	0.28	0.482497909637164	0.77
SH3PX1	caz	2.5	0.173	0.28	0.482497909637164	0.77
SH3PX1	grn	2.48	0.173	0.28	0.482497909637164	0.77
SH3PX1	CG14117	2.43	0.173	0.28	0.482497909637164	0.77
SH3PX1	NfI	2.4	0.173	0.28	0.482497909637164	0.77
SH3PX1	Bap170	2.39	0.173	0.28	0.482497909637164	0.77
SH3PX1	foxo	2.38	0.173	0.28	0.482497909637164	0.77
SH3PX1	CG14200	2.38	0.173	0.28	0.482497909637164	0.77
SH3PX1	CG7101	2.34	0.173	0.28	0.482497909637164	0.77
SH3PX1	CG3815	2.32	0.173	0.28	0.482497909637164	0.77
SH3PX1	fu2	2.27	0.173	0.28	0.482497909637164	0.77
SH3PX1	bab2	2.22	0.173	0.28	0.482497909637164	0.77
CG18178	CG4553	9.68	0.106	0.04	0.414039335605413	0.41
CG18178	CG33213	7.68	0.106	0.04	0.414039335605413	0.41
CG18178	TfIIEalpha	6.24	0.106	0.04	0.414039335605413	0.41
CG18178	CG4570	4.6	0.106	0.04	0.414039335605413	0.41
CG18178	CG12768	3.89	0.106	0.04	0.414039335605413	0.41
CG18178	MBD-R2	3.81	0.106	0.04	0.414039335605413	0.41
CG18178	CG17612	3.67	0.106	0.04	0.414039335605413	0.41
CG18178	CG7154	3.37	0.106	0.04	0.414039335605413	0.41
CG18178	CG6765	3.02	0.106	0.04	0.414039335605413	0.41
CG18178	CG7785	2.65	0.106	0.04	0.414039335605413	0.41
CG18178	CR43671	2.32	0.106	0.04	0.414039335605413	0.41
CG18178	kin17	2.19	0.106	0.04	0.414039335605413	0.41
CG18178	CG4424	2.18	0.106	0.04	0.414039335605413	0.41
CG18178	CG12769	2.18	0.106	0.04	0.414039335605413	0.41
CG18178	E2f2	2.16	0.106	0.04	0.414039335605413	0.41
CG18178	pdm3	2.09	0.106	0.04	0.414039335605413	0.41
CG18178	Mes2	2.08	0.106	0.04	0.414039335605413	0.41
CG18178	Blimp-1	1.99	0.106	0.04	0.414039335605413	0.41
CG18178	l(2)k10201	1.97	0.106	0.04	0.414039335605413	0.41
CG18178	tef	1.91	0.106	0.04	0.414039335605413	0.41
CG18178	aop	1.89	0.106	0.04	0.414039335605413	0.41
CG18178	CG2202	1.88	0.106	0.04	0.414039335605413	0.41
CG18178	Vsx1	1.81	0.106	0.04	0.414039335605413	0.41
CG18178	ppl	1.75	0.106	0.04	0.414039335605413	0.41
CG18178	egg	1.72	0.106	0.04	0.414039335605413	0.41
CG18178	Spt3	1.72	0.106	0.04	0.414039335605413	0.41
CG18178	ash1	1.71	0.106	0.04	0.414039335605413	0.41
CG18178	MTF-1	1.71	0.106	0.04	0.414039335605413	0.41
CG18178	br	1.68	0.106	0.04	0.414039335605413	0.41
CG18178	Atu	1.68	0.106	0.04	0.414039335605413	0.41
nbs	grau	4.63	0.088	0.06	0.182574185835055	0.44
nbs	CG15435	3.6	0.088	0.06	0.182574185835055	0.44
nbs	NC2beta	3.35	0.088	0.06	0.182574185835055	0.44
nbs	cbt	3.03	0.088	0.06	0.182574185835055	0.44
nbs	CG15073	2.92	0.088	0.06	0.182574185835055	0.44
nbs	MED11	2.67	0.088	0.06	0.182574185835055	0.44
nbs	Stat92E	2.64	0.088	0.06	0.182574185835055	0.44
nbs	CG4424	2.43	0.088	0.06	0.182574185835055	0.44
nbs	CG5196	2.25	0.088	0.06	0.182574185835055	0.44
nbs	l(3)73Ah	2.24	0.088	0.06	0.182574185835055	0.44
nbs	Rbsn-5	2.2	0.088	0.06	0.182574185835055	0.44
nbs	shn	2.14	0.088	0.06	0.182574185835055	0.44
nbs	key	2.1	0.088	0.06	0.182574185835055	0.44
nbs	dalao	2.1	0.088	0.06	0.182574185835055	0.44
nbs	RpIII128	2	0.088	0.06	0.182574185835055	0.44
nbs	fru	2	0.088	0.06	0.182574185835055	0.44
nbs	gce	2	0.088	0.06	0.182574185835055	0.44
nbs	CG34340	1.95	0.088	0.06	0.182574185835055	0.44
nbs	rgr	1.94	0.088	0.06	0.182574185835055	0.44
nbs	Elp3	1.89	0.088	0.06	0.182574185835055	0.44
nbs	CG11456	1.83	0.088	0.06	0.182574185835055	0.44
nbs	CG10565	1.82	0.088	0.06	0.182574185835055	0.44
nbs	Crc	1.82	0.088	0.06	0.182574185835055	0.44
nbs	CG34422	1.79	0.088	0.06	0.182574185835055	0.44
nbs	CG6907	1.78	0.088	0.06	0.182574185835055	0.44
nbs	Iswi	1.76	0.088	0.06	0.182574185835055	0.44
nbs	CG15011	1.73	0.088	0.06	0.182574185835055	0.44
nbs	CG14667	1.73	0.088	0.06	0.182574185835055	0.44
nbs	pdm3	1.72	0.088	0.06	0.182574185835055	0.44
nbs	Hmg-2	1.71	0.088	0.06	0.182574185835055	0.44
defl	TfIIEalpha	4.41	0.087	0.55	0.462962962962963	0.77
defl	CycH	3.77	0.087	0.55	0.462962962962963	0.77
defl	CG6163	3.3	0.087	0.55	0.462962962962963	0.77
defl	achi	3.23	0.087	0.55	0.462962962962963	0.77
defl	CG4820	3.16	0.087	0.55	0.462962962962963	0.77
defl	CG4565	3.12	0.087	0.55	0.462962962962963	0.77
defl	Nf-YA	2.94	0.087	0.55	0.462962962962963	0.77
defl	TFAM	2.84	0.087	0.55	0.462962962962963	0.77
defl	CG12659	2.78	0.087	0.55	0.462962962962963	0.77
defl	apt	2.69	0.087	0.55	0.462962962962963	0.77
defl	CG7154	2.65	0.087	0.55	0.462962962962963	0.77
defl	Sox102F	2.49	0.087	0.55	0.462962962962963	0.77
defl	Jra	2.33	0.087	0.55	0.462962962962963	0.77
defl	SoxN	2.19	0.087	0.55	0.462962962962963	0.77
defl	MED4	2.16	0.087	0.55	0.462962962962963	0.77
defl	Atf-2	2.13	0.087	0.55	0.462962962962963	0.77
defl	CR43671	2.09	0.087	0.55	0.462962962962963	0.77
defl	Set2	2.06	0.087	0.55	0.462962962962963	0.77
defl	CG30020	2.01	0.087	0.55	0.462962962962963	0.77
defl	CG33213	2	0.087	0.55	0.462962962962963	0.77
defl	CG10565	1.99	0.087	0.55	0.462962962962963	0.77
defl	ey	1.96	0.087	0.55	0.462962962962963	0.77
defl	D	1.95	0.087	0.55	0.462962962962963	0.77
defl	CG1024	1.94	0.087	0.55	0.462962962962963	0.77
defl	Pcl	1.91	0.087	0.55	0.462962962962963	0.77
defl	net	1.9	0.087	0.55	0.462962962962963	0.77
defl	Ssrp	1.89	0.087	0.55	0.462962962962963	0.77
defl	ash1	1.87	0.087	0.55	0.462962962962963	0.77
defl	Sry-delta	1.86	0.087	0.55	0.462962962962963	0.77
defl	l(2)k10201	1.83	0.087	0.55	0.462962962962963	0.77
CG42268	row	5.25	0.364	-0.21	-0.051434449987364	0.93
CG42268	CG2202	4.53	0.364	-0.21	-0.051434449987364	0.93
CG42268	CG10321	3.96	0.364	-0.21	-0.051434449987364	0.93
CG42268	slp1	3.92	0.364	-0.21	-0.051434449987364	0.93
CG42268	Sap30	2.63	0.364	-0.21	-0.051434449987364	0.93
CG42268	dalao	2.56	0.364	-0.21	-0.051434449987364	0.93
CG42268	SoxN	2.39	0.364	-0.21	-0.051434449987364	0.93
CG42268	phtf	2.38	0.364	-0.21	-0.051434449987364	0.93
CG42268	l(3)mbt	2.35	0.364	-0.21	-0.051434449987364	0.93
CG42268	CG12659	2.29	0.364	-0.21	-0.051434449987364	0.93
CG42268	dm	2.19	0.364	-0.21	-0.051434449987364	0.93
CG42268	bab1	2.19	0.364	-0.21	-0.051434449987364	0.93
CG42268	Taf2	2.19	0.364	-0.21	-0.051434449987364	0.93
CG42268	Kdm4A	2.18	0.364	-0.21	-0.051434449987364	0.93
CG42268	tsh	2.12	0.364	-0.21	-0.051434449987364	0.93
CG42268	mirr	2.1	0.364	-0.21	-0.051434449987364	0.93
CG42268	mTTF	2.07	0.364	-0.21	-0.051434449987364	0.93
CG42268	CG14965	2.04	0.364	-0.21	-0.051434449987364	0.93
CG42268	nerfin-1	2.03	0.364	-0.21	-0.051434449987364	0.93
CG42268	CG34376	2.01	0.364	-0.21	-0.051434449987364	0.93
CG42268	CG8319	2	0.364	-0.21	-0.051434449987364	0.93
CG42268	gce	1.99	0.364	-0.21	-0.051434449987364	0.93
CG42268	Zif	1.98	0.364	-0.21	-0.051434449987364	0.93
CG42268	CG33695	1.96	0.364	-0.21	-0.051434449987364	0.93
CG42268	CG8944	1.96	0.364	-0.21	-0.051434449987364	0.93
CG42268	Brd8	1.95	0.364	-0.21	-0.051434449987364	0.93
CG42268	shn	1.88	0.364	-0.21	-0.051434449987364	0.93
CG42268	CG4553	1.84	0.364	-0.21	-0.051434449987364	0.93
CG42268	mamo	1.84	0.364	-0.21	-0.051434449987364	0.93
CG42268	Taf1	1.81	0.364	-0.21	-0.051434449987364	0.93
CG32052	CG4820	3.94	0.402	0.25	0.532870169256969	0.49
CG32052	gce	3.43	0.402	0.25	0.532870169256969	0.49
CG32052	pdm3	3.24	0.402	0.25	0.532870169256969	0.49
CG32052	Scm	3.13	0.402	0.25	0.532870169256969	0.49
CG32052	Spt5	3.07	0.402	0.25	0.532870169256969	0.49
CG32052	Zif	2.63	0.402	0.25	0.532870169256969	0.49
CG32052	CG1792	2.61	0.402	0.25	0.532870169256969	0.49
CG32052	CG16863	2.57	0.402	0.25	0.532870169256969	0.49
CG32052	CG10209	2.54	0.402	0.25	0.532870169256969	0.49
CG32052	RunxA	2.44	0.402	0.25	0.532870169256969	0.49
CG32052	CG4282	2.38	0.402	0.25	0.532870169256969	0.49
CG32052	yem	2.35	0.402	0.25	0.532870169256969	0.49
CG32052	Dh44-R2	2.3	0.402	0.25	0.532870169256969	0.49
CG32052	Eip93F	2.16	0.402	0.25	0.532870169256969	0.49
CG32052	Blimp-1	2.16	0.402	0.25	0.532870169256969	0.49
CG32052	CG4617	2.08	0.402	0.25	0.532870169256969	0.49
CG32052	slp2	2.05	0.402	0.25	0.532870169256969	0.49
CG32052	CG2712	1.96	0.402	0.25	0.532870169256969	0.49
CG32052	CG12236	1.95	0.402	0.25	0.532870169256969	0.49
CG32052	fd59A	1.93	0.402	0.25	0.532870169256969	0.49
CG32052	tara	1.92	0.402	0.25	0.532870169256969	0.49
CG32052	CG5196	1.91	0.402	0.25	0.532870169256969	0.49
CG32052	stc	1.9	0.402	0.25	0.532870169256969	0.49
CG32052	Sap30	1.87	0.402	0.25	0.532870169256969	0.49
CG32052	CG31388	1.83	0.402	0.25	0.532870169256969	0.49
CG32052	MED15	1.81	0.402	0.25	0.532870169256969	0.49
CG32052	CG4360	1.79	0.402	0.25	0.532870169256969	0.49
CG32052	Taf1	1.78	0.402	0.25	0.532870169256969	0.49
CG32052	mrn	1.76	0.402	0.25	0.532870169256969	0.49
CG32052	CG3163	1.75	0.402	0.25	0.532870169256969	0.49
Cdk8	e(y)1	4.32	0.098	-0.06	0.106600358177805	0.43
Cdk8	zfh2	3.63	0.098	-0.06	0.106600358177805	0.43
Cdk8	Mtp	3.41	0.098	-0.06	0.106600358177805	0.43
Cdk8	ssp	2.88	0.098	-0.06	0.106600358177805	0.43
Cdk8	wek	2.84	0.098	-0.06	0.106600358177805	0.43
Cdk8	CG3065	2.75	0.098	-0.06	0.106600358177805	0.43
Cdk8	e(y)3	2.55	0.098	-0.06	0.106600358177805	0.43
Cdk8	Xbp1	2.52	0.098	-0.06	0.106600358177805	0.43
Cdk8	Rpb8	2.47	0.098	-0.06	0.106600358177805	0.43
Cdk8	fu2	2.43	0.098	-0.06	0.106600358177805	0.43
Cdk8	row	2.36	0.098	-0.06	0.106600358177805	0.43
Cdk8	CG5033	2.35	0.098	-0.06	0.106600358177805	0.43
Cdk8	RpIII128	2.23	0.098	-0.06	0.106600358177805	0.43
Cdk8	CG8944	2.11	0.098	-0.06	0.106600358177805	0.43
Cdk8	kin17	1.99	0.098	-0.06	0.106600358177805	0.43
Cdk8	CG6654	1.99	0.098	-0.06	0.106600358177805	0.43
Cdk8	CG5196	1.97	0.098	-0.06	0.106600358177805	0.43
Cdk8	CG44247	1.96	0.098	-0.06	0.106600358177805	0.43
Cdk8	sqz	1.96	0.098	-0.06	0.106600358177805	0.43
Cdk8	Dip2	1.95	0.098	-0.06	0.106600358177805	0.43
Cdk8	Sap30	1.95	0.098	-0.06	0.106600358177805	0.43
Cdk8	E2f2	1.93	0.098	-0.06	0.106600358177805	0.43
Cdk8	CG10959	1.87	0.098	-0.06	0.106600358177805	0.43
Cdk8	hpo	1.85	0.098	-0.06	0.106600358177805	0.43
Cdk8	CG34340	1.81	0.098	-0.06	0.106600358177805	0.43
Cdk8	CR43670	1.81	0.098	-0.06	0.106600358177805	0.43
Cdk8	hth	1.79	0.098	-0.06	0.106600358177805	0.43
Cdk8	NK7.1	1.75	0.098	-0.06	0.106600358177805	0.43
Cdk8	Mat1	1.74	0.098	-0.06	0.106600358177805	0.43
Cdk8	CG1663	1.72	0.098	-0.06	0.106600358177805	0.43
RasGAP1	CG10949	6.83	0.144	0.01	0.224933852710609	0.76
RasGAP1	fd59A	5.2	0.144	0.01	0.224933852710609	0.76
RasGAP1	Fer2	4.18	0.144	0.01	0.224933852710609	0.76
RasGAP1	Dll	4.14	0.144	0.01	0.224933852710609	0.76
RasGAP1	CG15601	3.57	0.144	0.01	0.224933852710609	0.76
RasGAP1	CG14667	3.42	0.144	0.01	0.224933852710609	0.76
RasGAP1	hng1	3.27	0.144	0.01	0.224933852710609	0.76
RasGAP1	esn	3.26	0.144	0.01	0.224933852710609	0.76
RasGAP1	CG9650	3.22	0.144	0.01	0.224933852710609	0.76
RasGAP1	CG14438	3.22	0.144	0.01	0.224933852710609	0.76
RasGAP1	CG2116	3.15	0.144	0.01	0.224933852710609	0.76
RasGAP1	ADD1	3.07	0.144	0.01	0.224933852710609	0.76
RasGAP1	Xpd	3.05	0.144	0.01	0.224933852710609	0.76
RasGAP1	Brd8	3.04	0.144	0.01	0.224933852710609	0.76
RasGAP1	CG7987	2.93	0.144	0.01	0.224933852710609	0.76
RasGAP1	dom	2.73	0.144	0.01	0.224933852710609	0.76
RasGAP1	key	2.58	0.144	0.01	0.224933852710609	0.76
RasGAP1	CG12162	2.54	0.144	0.01	0.224933852710609	0.76
RasGAP1	CG32982	2.48	0.144	0.01	0.224933852710609	0.76
RasGAP1	Mrtf	2.46	0.144	0.01	0.224933852710609	0.76
RasGAP1	MTA1-like	2.42	0.144	0.01	0.224933852710609	0.76
RasGAP1	wdn	2.34	0.144	0.01	0.224933852710609	0.76
RasGAP1	Mes2	2.33	0.144	0.01	0.224933852710609	0.76
RasGAP1	ash1	2.31	0.144	0.01	0.224933852710609	0.76
RasGAP1	Pbp45	2.29	0.144	0.01	0.224933852710609	0.76
RasGAP1	mor	2.21	0.144	0.01	0.224933852710609	0.76
RasGAP1	CG34340	2.19	0.144	0.01	0.224933852710609	0.76
RasGAP1	TfIIFbeta	2.17	0.144	0.01	0.224933852710609	0.76
RasGAP1	CG1647	2.12	0.144	0.01	0.224933852710609	0.76
RasGAP1	MBD-R2	2.11	0.144	0.01	0.224933852710609	0.76
CG10809	Rbsn-5	5.77	0.085	0.55	0.335029697130245	0.79
CG10809	CG12236	5.17	0.085	0.55	0.335029697130245	0.79
CG10809	CG3847	5.02	0.085	0.55	0.335029697130245	0.79
CG10809	CG44247	4.51	0.085	0.55	0.335029697130245	0.79
CG10809	dalao	4.32	0.085	0.55	0.335029697130245	0.79
CG10809	ash1	4.15	0.085	0.55	0.335029697130245	0.79
CG10809	Mrtf	4.03	0.085	0.55	0.335029697130245	0.79
CG10809	CTPsyn	3.99	0.085	0.55	0.335029697130245	0.79
CG10809	CG17359	3.84	0.085	0.55	0.335029697130245	0.79
CG10809	Chrac-16	3.78	0.085	0.55	0.335029697130245	0.79
CG10809	CG6276	3.58	0.085	0.55	0.335029697130245	0.79
CG10809	Blimp-1	3.42	0.085	0.55	0.335029697130245	0.79
CG10809	TfIIFbeta	3.37	0.085	0.55	0.335029697130245	0.79
CG10809	fd68A	3.25	0.085	0.55	0.335029697130245	0.79
CG10809	Sap30	3.1	0.085	0.55	0.335029697130245	0.79
CG10809	CG9650	2.98	0.085	0.55	0.335029697130245	0.79
CG10809	elB	2.91	0.085	0.55	0.335029697130245	0.79
CG10809	bigmax	2.75	0.085	0.55	0.335029697130245	0.79
CG10809	M1BP	2.72	0.085	0.55	0.335029697130245	0.79
CG10809	CG12299	2.7	0.085	0.55	0.335029697130245	0.79
CG10809	CG12219	2.69	0.085	0.55	0.335029697130245	0.79
CG10809	e(y)3	2.68	0.085	0.55	0.335029697130245	0.79
CG10809	Mef2	2.67	0.085	0.55	0.335029697130245	0.79
CG10809	CG10949	2.67	0.085	0.55	0.335029697130245	0.79
CG10809	CG6254	2.61	0.085	0.55	0.335029697130245	0.79
CG10809	CG14710	2.55	0.085	0.55	0.335029697130245	0.79
CG10809	Fer2	2.43	0.085	0.55	0.335029697130245	0.79
CG10809	tara	2.38	0.085	0.55	0.335029697130245	0.79
CG10809	Kdm2	2.37	0.085	0.55	0.335029697130245	0.79
CG10809	Tip60	2.37	0.085	0.55	0.335029697130245	0.79
iPLA2-VIA	grp	5.68	0.138	-0.18	-0.0357142857142857	0.81
iPLA2-VIA	CG11560	5.32	0.138	-0.18	-0.0357142857142857	0.81
iPLA2-VIA	CG4936	4.59	0.138	-0.18	-0.0357142857142857	0.81
iPLA2-VIA	CTCF	4.56	0.138	-0.18	-0.0357142857142857	0.81
iPLA2-VIA	danr	3.97	0.138	-0.18	-0.0357142857142857	0.81
iPLA2-VIA	slp1	3.83	0.138	-0.18	-0.0357142857142857	0.81
iPLA2-VIA	CycH	3.77	0.138	-0.18	-0.0357142857142857	0.81
iPLA2-VIA	Side	3.65	0.138	-0.18	-0.0357142857142857	0.81
iPLA2-VIA	CG9890	3.07	0.138	-0.18	-0.0357142857142857	0.81
iPLA2-VIA	Spt3	3.05	0.138	-0.18	-0.0357142857142857	0.81
iPLA2-VIA	pfk	2.94	0.138	-0.18	-0.0357142857142857	0.81
iPLA2-VIA	CG14441	2.81	0.138	-0.18	-0.0357142857142857	0.81
iPLA2-VIA	D	2.77	0.138	-0.18	-0.0357142857142857	0.81
iPLA2-VIA	CG14200	2.65	0.138	-0.18	-0.0357142857142857	0.81
iPLA2-VIA	pros	2.6	0.138	-0.18	-0.0357142857142857	0.81
iPLA2-VIA	CG9932	2.46	0.138	-0.18	-0.0357142857142857	0.81
iPLA2-VIA	CG3919	2.46	0.138	-0.18	-0.0357142857142857	0.81
iPLA2-VIA	bab1	2.4	0.138	-0.18	-0.0357142857142857	0.81
iPLA2-VIA	BtbVII	2.34	0.138	-0.18	-0.0357142857142857	0.81
iPLA2-VIA	Pif1A	2.29	0.138	-0.18	-0.0357142857142857	0.81
iPLA2-VIA	Atu	2.24	0.138	-0.18	-0.0357142857142857	0.81
iPLA2-VIA	grau	2.21	0.138	-0.18	-0.0357142857142857	0.81
iPLA2-VIA	her	2.19	0.138	-0.18	-0.0357142857142857	0.81
iPLA2-VIA	D19A	2.13	0.138	-0.18	-0.0357142857142857	0.81
iPLA2-VIA	CG8950	2.12	0.138	-0.18	-0.0357142857142857	0.81
iPLA2-VIA	CG12219	2.08	0.138	-0.18	-0.0357142857142857	0.81
iPLA2-VIA	CG6765	2.02	0.138	-0.18	-0.0357142857142857	0.81
iPLA2-VIA	elB	2.02	0.138	-0.18	-0.0357142857142857	0.81
iPLA2-VIA	acj6	1.96	0.138	-0.18	-0.0357142857142857	0.81
iPLA2-VIA	NC2alpha	1.94	0.138	-0.18	-0.0357142857142857	0.81
Taf2	ecd	8.42	0.078	0.4	0.556348640264187	0.3
Taf2	ktub	6.31	0.078	0.4	0.556348640264187	0.3
Taf2	CG3815	3.72	0.078	0.4	0.556348640264187	0.3
Taf2	MBD-R2	3.6	0.078	0.4	0.556348640264187	0.3
Taf2	phol	3.2	0.078	0.4	0.556348640264187	0.3
Taf2	CG6254	3.1	0.078	0.4	0.556348640264187	0.3
Taf2	Taf1	3.07	0.078	0.4	0.556348640264187	0.3
Taf2	e(y)3	3.02	0.078	0.4	0.556348640264187	0.3
Taf2	CG11710	2.95	0.078	0.4	0.556348640264187	0.3
Taf2	CG7357	2.52	0.078	0.4	0.556348640264187	0.3
Taf2	CG43347	2.5	0.078	0.4	0.556348640264187	0.3
Taf2	RpIII128	2.42	0.078	0.4	0.556348640264187	0.3
Taf2	Su(H)	2.42	0.078	0.4	0.556348640264187	0.3
Taf2	Hmg-2	2.3	0.078	0.4	0.556348640264187	0.3
Taf2	Trl	2.29	0.078	0.4	0.556348640264187	0.3
Taf2	Tusp	2.25	0.078	0.4	0.556348640264187	0.3
Taf2	CG9799	2.21	0.078	0.4	0.556348640264187	0.3
Taf2	CG4328	2.18	0.078	0.4	0.556348640264187	0.3
Taf2	pfk	2.13	0.078	0.4	0.556348640264187	0.3
Taf2	BtbVII	2.11	0.078	0.4	0.556348640264187	0.3
Taf2	CG3847	2.11	0.078	0.4	0.556348640264187	0.3
Taf2	mamo	2.07	0.078	0.4	0.556348640264187	0.3
Taf2	MTA1-like	1.93	0.078	0.4	0.556348640264187	0.3
Taf2	D19A	1.91	0.078	0.4	0.556348640264187	0.3
Taf2	CG9890	1.9	0.078	0.4	0.556348640264187	0.3
Taf2	pzg	1.87	0.078	0.4	0.556348640264187	0.3
Taf2	Kdm2	1.85	0.078	0.4	0.556348640264187	0.3
Taf2	Acf1	1.85	0.078	0.4	0.556348640264187	0.3
Taf2	SoxN	1.8	0.078	0.4	0.556348640264187	0.3
Taf2	jing	1.75	0.078	0.4	0.556348640264187	0.3
CG34356	ham	6.65	0.231	0.35	0.506369683541833	0.49
CG34356	ct	5.06	0.231	0.35	0.506369683541833	0.49
CG34356	dwg	3.67	0.231	0.35	0.506369683541833	0.49
CG34356	CG42748	3.63	0.231	0.35	0.506369683541833	0.49
CG34356	Xbp1	3.58	0.231	0.35	0.506369683541833	0.49
CG34356	Ets65A	3.54	0.231	0.35	0.506369683541833	0.49
CG34356	CG10949	3.45	0.231	0.35	0.506369683541833	0.49
CG34356	Met	3.27	0.231	0.35	0.506369683541833	0.49
CG34356	Fen1	2.83	0.231	0.35	0.506369683541833	0.49
CG34356	CG7368	2.73	0.231	0.35	0.506369683541833	0.49
CG34356	RpII33	2.69	0.231	0.35	0.506369683541833	0.49
CG34356	CG16863	2.65	0.231	0.35	0.506369683541833	0.49
CG34356	CG11710	2.44	0.231	0.35	0.506369683541833	0.49
CG34356	CG12659	2.31	0.231	0.35	0.506369683541833	0.49
CG34356	CG15435	2.29	0.231	0.35	0.506369683541833	0.49
CG34356	TfIIFbeta	2.27	0.231	0.35	0.506369683541833	0.49
CG34356	wdn	2.23	0.231	0.35	0.506369683541833	0.49
CG34356	pros	2.14	0.231	0.35	0.506369683541833	0.49
CG34356	Usf	2.13	0.231	0.35	0.506369683541833	0.49
CG34356	scro	2.12	0.231	0.35	0.506369683541833	0.49
CG34356	CG1792	2.02	0.231	0.35	0.506369683541833	0.49
CG34356	Su(var)3-7	2	0.231	0.35	0.506369683541833	0.49
CG34356	MED30	2	0.231	0.35	0.506369683541833	0.49
CG34356	Lim3	1.98	0.231	0.35	0.506369683541833	0.49
CG34356	ppl	1.94	0.231	0.35	0.506369683541833	0.49
CG34356	CG12391	1.93	0.231	0.35	0.506369683541833	0.49
CG34356	CG18262	1.81	0.231	0.35	0.506369683541833	0.49
CG34356	CG4707	1.81	0.231	0.35	0.506369683541833	0.49
CG34356	Atu	1.81	0.231	0.35	0.506369683541833	0.49
CG34356	CG11902	1.8	0.231	0.35	0.506369683541833	0.49
CG6685	toy	13.54	0.167	0.68	1	0.91
CG6685	Blimp-1	10.36	0.167	0.68	1	0.91
CG6685	CG12299	6.45	0.167	0.68	1	0.91
CG6685	Crc	5.96	0.167	0.68	1	0.91
CG6685	gce	5.71	0.167	0.68	1	0.91
CG6685	CG3847	5.15	0.167	0.68	1	0.91
CG6685	ap	4.79	0.167	0.68	1	0.91
CG6685	CG6254	4.52	0.167	0.68	1	0.91
CG6685	Mat1	4.27	0.167	0.68	1	0.91
CG6685	Hr39	3.87	0.167	0.68	1	0.91
CG6685	CG2889	3.42	0.167	0.68	1	0.91
CG6685	mip120	3.39	0.167	0.68	1	0.91
CG6685	kin17	3.39	0.167	0.68	1	0.91
CG6685	CG32982	3.36	0.167	0.68	1	0.91
CG6685	GATAd	3.18	0.167	0.68	1	0.91
CG6685	elB	3.14	0.167	0.68	1	0.91
CG6685	MESR4	3.01	0.167	0.68	1	0.91
CG6685	Sox21b	2.76	0.167	0.68	1	0.91
CG6685	slim	2.71	0.167	0.68	1	0.91
CG6685	hth	2.7	0.167	0.68	1	0.91
CG6685	D19A	2.65	0.167	0.68	1	0.91
CG6685	row	2.58	0.167	0.68	1	0.91
CG6685	Kdm4A	2.58	0.167	0.68	1	0.91
CG6685	CG8950	2.48	0.167	0.68	1	0.91
CG6685	Mes4	2.46	0.167	0.68	1	0.91
CG6685	Met	2.38	0.167	0.68	1	0.91
CG6685	D	2.37	0.167	0.68	1	0.91
CG6685	Xpd	2.35	0.167	0.68	1	0.91
CG6685	Sry-delta	2.3	0.167	0.68	1	0.91
CG6685	Dh44-R2	2.28	0.167	0.68	1	0.91
CG6674	phtf	10.39	0.125	0.05	0.124225998749988	0.39
CG6674	CG6276	5.63	0.125	0.05	0.124225998749988	0.39
CG6674	dalao	5.21	0.125	0.05	0.124225998749988	0.39
CG6674	CG42748	4.76	0.125	0.05	0.124225998749988	0.39
CG6674	CG4282	4.76	0.125	0.05	0.124225998749988	0.39
CG6674	CG34340	4.38	0.125	0.05	0.124225998749988	0.39
CG6674	Side	4.03	0.125	0.05	0.124225998749988	0.39
CG6674	slim	3.36	0.125	0.05	0.124225998749988	0.39
CG6674	CG12659	3.32	0.125	0.05	0.124225998749988	0.39
CG6674	E(z)	3.26	0.125	0.05	0.124225998749988	0.39
CG6674	CG1024	3.06	0.125	0.05	0.124225998749988	0.39
CG6674	Trf	3.03	0.125	0.05	0.124225998749988	0.39
CG6674	hng2	2.9	0.125	0.05	0.124225998749988	0.39
CG6674	Ets65A	2.74	0.125	0.05	0.124225998749988	0.39
CG6674	CG2199	2.67	0.125	0.05	0.124225998749988	0.39
CG6674	Nf-YC	2.49	0.125	0.05	0.124225998749988	0.39
CG6674	tef	2.47	0.125	0.05	0.124225998749988	0.39
CG6674	MED4	2.44	0.125	0.05	0.124225998749988	0.39
CG6674	CG6163	2.39	0.125	0.05	0.124225998749988	0.39
CG6674	erm	2.35	0.125	0.05	0.124225998749988	0.39
CG6674	CG6272	2.33	0.125	0.05	0.124225998749988	0.39
CG6674	CG4404	2.2	0.125	0.05	0.124225998749988	0.39
CG6674	Lim1	2.11	0.125	0.05	0.124225998749988	0.39
CG6674	CG12155	2.06	0.125	0.05	0.124225998749988	0.39
CG6674	sba	2.02	0.125	0.05	0.124225998749988	0.39
CG6674	ap	1.93	0.125	0.05	0.124225998749988	0.39
CG6674	Mtp	1.93	0.125	0.05	0.124225998749988	0.39
CG6674	lov	1.9	0.125	0.05	0.124225998749988	0.39
CG6674	CkIIalpha-i1	1.88	0.125	0.05	0.124225998749988	0.39
CG6674	Brf	1.87	0.125	0.05	0.124225998749988	0.39
dpr6	CG12299	9.35	0.694	0.28	0.285390896492696	0.18
dpr6	CG3919	5.01	0.694	0.28	0.285390896492696	0.18
dpr6	bsh	4.2	0.694	0.28	0.285390896492696	0.18
dpr6	Spt5	3.56	0.694	0.28	0.285390896492696	0.18
dpr6	Jra	3.45	0.694	0.28	0.285390896492696	0.18
dpr6	Lpt	2.57	0.694	0.28	0.285390896492696	0.18
dpr6	CG9705	2.52	0.694	0.28	0.285390896492696	0.18
dpr6	ktub	2.49	0.694	0.28	0.285390896492696	0.18
dpr6	Iswi	2.48	0.694	0.28	0.285390896492696	0.18
dpr6	Su(z)12	2.39	0.694	0.28	0.285390896492696	0.18
dpr6	CG2712	2.31	0.694	0.28	0.285390896492696	0.18
dpr6	Xpd	2.27	0.694	0.28	0.285390896492696	0.18
dpr6	fu2	2.27	0.694	0.28	0.285390896492696	0.18
dpr6	CG32105	2.26	0.694	0.28	0.285390896492696	0.18
dpr6	CG16863	2.15	0.694	0.28	0.285390896492696	0.18
dpr6	pdm3	2.12	0.694	0.28	0.285390896492696	0.18
dpr6	elB	2.09	0.694	0.28	0.285390896492696	0.18
dpr6	Mes4	2.03	0.694	0.28	0.285390896492696	0.18
dpr6	hth	2.03	0.694	0.28	0.285390896492696	0.18
dpr6	toy	1.88	0.694	0.28	0.285390896492696	0.18
dpr6	CG33695	1.86	0.694	0.28	0.285390896492696	0.18
dpr6	tef	1.84	0.694	0.28	0.285390896492696	0.18
dpr6	Rfx	1.84	0.694	0.28	0.285390896492696	0.18
dpr6	CG13894	1.81	0.694	0.28	0.285390896492696	0.18
dpr6	msl-3	1.78	0.694	0.28	0.285390896492696	0.18
dpr6	CG7818	1.77	0.694	0.28	0.285390896492696	0.18
dpr6	CG14117	1.75	0.694	0.28	0.285390896492696	0.18
dpr6	CG6769	1.75	0.694	0.28	0.285390896492696	0.18
dpr6	TfIIEalpha	1.73	0.694	0.28	0.285390896492696	0.18
dpr6	tara	1.72	0.694	0.28	0.285390896492696	0.18
dpr10	CG12299	4.85	0.622	0.17	0.239688223099404	0.25
dpr10	dac	4.23	0.622	0.17	0.239688223099404	0.25
dpr10	Side	3.39	0.622	0.17	0.239688223099404	0.25
dpr10	slim	3.33	0.622	0.17	0.239688223099404	0.25
dpr10	Jra	3.23	0.622	0.17	0.239688223099404	0.25
dpr10	CG8578	2.93	0.622	0.17	0.239688223099404	0.25
dpr10	trem	2.86	0.622	0.17	0.239688223099404	0.25
dpr10	Brd8	2.67	0.622	0.17	0.239688223099404	0.25
dpr10	Mes4	2.58	0.622	0.17	0.239688223099404	0.25
dpr10	CG6907	2.49	0.622	0.17	0.239688223099404	0.25
dpr10	Pc	2.42	0.622	0.17	0.239688223099404	0.25
dpr10	CG14667	2.34	0.622	0.17	0.239688223099404	0.25
dpr10	CG12155	2.32	0.622	0.17	0.239688223099404	0.25
dpr10	CG5180	2.19	0.622	0.17	0.239688223099404	0.25
dpr10	CG11085	2.13	0.622	0.17	0.239688223099404	0.25
dpr10	pdm3	2.09	0.622	0.17	0.239688223099404	0.25
dpr10	ranshi	1.97	0.622	0.17	0.239688223099404	0.25
dpr10	e(y)3	1.9	0.622	0.17	0.239688223099404	0.25
dpr10	Dref	1.86	0.622	0.17	0.239688223099404	0.25
dpr10	Hr96	1.85	0.622	0.17	0.239688223099404	0.25
dpr10	slp1	1.83	0.622	0.17	0.239688223099404	0.25
dpr10	CG6683	1.82	0.622	0.17	0.239688223099404	0.25
dpr10	mirr	1.77	0.622	0.17	0.239688223099404	0.25
dpr10	CG12267	1.77	0.622	0.17	0.239688223099404	0.25
dpr10	Ravus	1.74	0.622	0.17	0.239688223099404	0.25
dpr10	phol	1.73	0.622	0.17	0.239688223099404	0.25
dpr10	CG6272	1.63	0.622	0.17	0.239688223099404	0.25
dpr10	svp	1.61	0.622	0.17	0.239688223099404	0.25
dpr10	Scm	1.54	0.622	0.17	0.239688223099404	0.25
dpr10	Taf5	1.54	0.622	0.17	0.239688223099404	0.25
scramb1	Meics	4.77	0.152	-0.43	0.370006434950477	0.38
scramb1	CG10959	4.13	0.152	-0.43	0.370006434950477	0.38
scramb1	CG32982	3.37	0.152	-0.43	0.370006434950477	0.38
scramb1	Atf-2	3.35	0.152	-0.43	0.370006434950477	0.38
scramb1	CG13123	3.26	0.152	-0.43	0.370006434950477	0.38
scramb1	MRG15	3.05	0.152	-0.43	0.370006434950477	0.38
scramb1	p53	2.85	0.152	-0.43	0.370006434950477	0.38
scramb1	Ets97D	2.82	0.152	-0.43	0.370006434950477	0.38
scramb1	CG6765	2.8	0.152	-0.43	0.370006434950477	0.38
scramb1	Cdk8	2.48	0.152	-0.43	0.370006434950477	0.38
scramb1	gce	2.48	0.152	-0.43	0.370006434950477	0.38
scramb1	E(z)	2.47	0.152	-0.43	0.370006434950477	0.38
scramb1	CG18265	2.35	0.152	-0.43	0.370006434950477	0.38
scramb1	Bka	2.34	0.152	-0.43	0.370006434950477	0.38
scramb1	CG6272	2.3	0.152	-0.43	0.370006434950477	0.38
scramb1	Xpd	2.19	0.152	-0.43	0.370006434950477	0.38
scramb1	esn	2.15	0.152	-0.43	0.370006434950477	0.38
scramb1	fkh	2.13	0.152	-0.43	0.370006434950477	0.38
scramb1	CG8765	2.1	0.152	-0.43	0.370006434950477	0.38
scramb1	CG6276	2.07	0.152	-0.43	0.370006434950477	0.38
scramb1	CG12267	2.07	0.152	-0.43	0.370006434950477	0.38
scramb1	CG17802	2.06	0.152	-0.43	0.370006434950477	0.38
scramb1	dbr	2	0.152	-0.43	0.370006434950477	0.38
scramb1	Ravus	1.99	0.152	-0.43	0.370006434950477	0.38
scramb1	CG33695	1.96	0.152	-0.43	0.370006434950477	0.38
scramb1	CG45071	1.96	0.152	-0.43	0.370006434950477	0.38
scramb1	her	1.91	0.152	-0.43	0.370006434950477	0.38
scramb1	fu2	1.89	0.152	-0.43	0.370006434950477	0.38
scramb1	Chrac-14	1.8	0.152	-0.43	0.370006434950477	0.38
scramb1	CG6654	1.76	0.152	-0.43	0.370006434950477	0.38
CR46003	CG8216	7.58	0.112	0.47	0.475435548774974	0.49
CR46003	pros	7.21	0.112	0.47	0.475435548774974	0.49
CR46003	Sox102F	4.24	0.112	0.47	0.475435548774974	0.49
CR46003	BtbVII	4.19	0.112	0.47	0.475435548774974	0.49
CR46003	CG10366	3.96	0.112	0.47	0.475435548774974	0.49
CR46003	ap	3.16	0.112	0.47	0.475435548774974	0.49
CR46003	tna	3.12	0.112	0.47	0.475435548774974	0.49
CR46003	disco-r	3	0.112	0.47	0.475435548774974	0.49
CR46003	fru	2.75	0.112	0.47	0.475435548774974	0.49
CR46003	Rbf	2.61	0.112	0.47	0.475435548774974	0.49
CR46003	CG43347	2.52	0.112	0.47	0.475435548774974	0.49
CR46003	MESR4	2.52	0.112	0.47	0.475435548774974	0.49
CR46003	l(3)mbt	2.38	0.112	0.47	0.475435548774974	0.49
CR46003	CG14438	2.38	0.112	0.47	0.475435548774974	0.49
CR46003	Octbeta2R	2.36	0.112	0.47	0.475435548774974	0.49
CR46003	TfIIFbeta	2.31	0.112	0.47	0.475435548774974	0.49
CR46003	tef	2.29	0.112	0.47	0.475435548774974	0.49
CR46003	MED27	2.18	0.112	0.47	0.475435548774974	0.49
CR46003	bon	2.17	0.112	0.47	0.475435548774974	0.49
CR46003	tara	2.13	0.112	0.47	0.475435548774974	0.49
CR46003	CG8578	2.13	0.112	0.47	0.475435548774974	0.49
CR46003	E(var)3-9	2.08	0.112	0.47	0.475435548774974	0.49
CR46003	Ada2b	2.01	0.112	0.47	0.475435548774974	0.49
CR46003	Met	1.99	0.112	0.47	0.475435548774974	0.49
CR46003	dm	1.97	0.112	0.47	0.475435548774974	0.49
CR46003	Mes2	1.86	0.112	0.47	0.475435548774974	0.49
CR46003	CG45071	1.85	0.112	0.47	0.475435548774974	0.49
CR46003	CG34376	1.83	0.112	0.47	0.475435548774974	0.49
CR46003	CG14667	1.82	0.112	0.47	0.475435548774974	0.49
CR46003	trem	1.79	0.112	0.47	0.475435548774974	0.49
CR46004	tna	9.09	0.146	0.52	0.602193791596495	0.54
CR46004	CG8216	8.46	0.146	0.52	0.602193791596495	0.54
CR46004	hbn	4.77	0.146	0.52	0.602193791596495	0.54
CR46004	CG32532	3.37	0.146	0.52	0.602193791596495	0.54
CR46004	Crc	3.2	0.146	0.52	0.602193791596495	0.54
CR46004	MED11	2.97	0.146	0.52	0.602193791596495	0.54
CR46004	CG10147	2.88	0.146	0.52	0.602193791596495	0.54
CR46004	Dll	2.87	0.146	0.52	0.602193791596495	0.54
CR46004	fd59A	2.8	0.146	0.52	0.602193791596495	0.54
CR46004	CG11085	2.7	0.146	0.52	0.602193791596495	0.54
CR46004	danr	2.55	0.146	0.52	0.602193791596495	0.54
CR46004	mTTF	2.49	0.146	0.52	0.602193791596495	0.54
CR46004	Sap30	2.48	0.146	0.52	0.602193791596495	0.54
CR46004	CG8314	2.41	0.146	0.52	0.602193791596495	0.54
CR46004	Sox102F	2.33	0.146	0.52	0.602193791596495	0.54
CR46004	CG9776	2.18	0.146	0.52	0.602193791596495	0.54
CR46004	caup	2.13	0.146	0.52	0.602193791596495	0.54
CR46004	ssp	2.01	0.146	0.52	0.602193791596495	0.54
CR46004	Opbp	2	0.146	0.52	0.602193791596495	0.54
CR46004	msl-3	1.86	0.146	0.52	0.602193791596495	0.54
CR46004	CG7518	1.86	0.146	0.52	0.602193791596495	0.54
CR46004	CG6654	1.78	0.146	0.52	0.602193791596495	0.54
CR46004	trem	1.78	0.146	0.52	0.602193791596495	0.54
CR46004	Acf1	1.75	0.146	0.52	0.602193791596495	0.54
CR46004	tj	1.73	0.146	0.52	0.602193791596495	0.54
CR46004	grp	1.72	0.146	0.52	0.602193791596495	0.54
CR46004	mirr	1.72	0.146	0.52	0.602193791596495	0.54
CR46004	MED30	1.7	0.146	0.52	0.602193791596495	0.54
CR46004	Sry-delta	1.68	0.146	0.52	0.602193791596495	0.54
CR46004	acj6	1.67	0.146	0.52	0.602193791596495	0.54
Gem3	msl-3	11.49	0.034	-0.11	0.306186217847897	0.55
Gem3	Hr38	9.43	0.034	-0.11	0.306186217847897	0.55
Gem3	CG7518	5.17	0.034	-0.11	0.306186217847897	0.55
Gem3	aop	5.11	0.034	-0.11	0.306186217847897	0.55
Gem3	Ets97D	3.76	0.034	-0.11	0.306186217847897	0.55
Gem3	Pbp95	3.06	0.034	-0.11	0.306186217847897	0.55
Gem3	vfl	2.55	0.034	-0.11	0.306186217847897	0.55
Gem3	run	2.55	0.034	-0.11	0.306186217847897	0.55
Gem3	CG6683	2.37	0.034	-0.11	0.306186217847897	0.55
Gem3	CHES-1-like	2.26	0.034	-0.11	0.306186217847897	0.55
Gem3	CG32700	2.18	0.034	-0.11	0.306186217847897	0.55
Gem3	CG12744	2.16	0.034	-0.11	0.306186217847897	0.55
Gem3	CG7154	2.05	0.034	-0.11	0.306186217847897	0.55
Gem3	Chi	1.94	0.034	-0.11	0.306186217847897	0.55
Gem3	Ravus	1.88	0.034	-0.11	0.306186217847897	0.55
Gem3	CTCF	1.84	0.034	-0.11	0.306186217847897	0.55
Gem3	hth	1.81	0.034	-0.11	0.306186217847897	0.55
Gem3	Aef1	1.78	0.034	-0.11	0.306186217847897	0.55
Gem3	hpo	1.75	0.034	-0.11	0.306186217847897	0.55
Gem3	Usf	1.7	0.034	-0.11	0.306186217847897	0.55
Gem3	CG12267	1.66	0.034	-0.11	0.306186217847897	0.55
Gem3	MTF-1	1.65	0.034	-0.11	0.306186217847897	0.55
Gem3	CG14438	1.65	0.034	-0.11	0.306186217847897	0.55
Gem3	Su(z)2	1.64	0.034	-0.11	0.306186217847897	0.55
Gem3	ADD1	1.62	0.034	-0.11	0.306186217847897	0.55
Gem3	fd59A	1.62	0.034	-0.11	0.306186217847897	0.55
Gem3	disco-r	1.61	0.034	-0.11	0.306186217847897	0.55
Gem3	Eip93F	1.61	0.034	-0.11	0.306186217847897	0.55
Gem3	Dh44-R2	1.59	0.034	-0.11	0.306186217847897	0.55
Gem3	CG14712	1.54	0.034	-0.11	0.306186217847897	0.55
A2bp1	noc	8.76	0.382	0.24	0.198132622118904	0.63
A2bp1	Sox102F	6.56	0.382	0.24	0.198132622118904	0.63
A2bp1	elB	5.93	0.382	0.24	0.198132622118904	0.63
A2bp1	hbn	5.84	0.382	0.24	0.198132622118904	0.63
A2bp1	CG34376	5.04	0.382	0.24	0.198132622118904	0.63
A2bp1	CG9932	4.83	0.382	0.24	0.198132622118904	0.63
A2bp1	CG1024	4.37	0.382	0.24	0.198132622118904	0.63
A2bp1	CkIIalpha-i1	3.86	0.382	0.24	0.198132622118904	0.63
A2bp1	CG13123	3.76	0.382	0.24	0.198132622118904	0.63
A2bp1	HP1b	3.74	0.382	0.24	0.198132622118904	0.63
A2bp1	ap	3.58	0.382	0.24	0.198132622118904	0.63
A2bp1	CG3838	3.32	0.382	0.24	0.198132622118904	0.63
A2bp1	fd59A	3.16	0.382	0.24	0.198132622118904	0.63
A2bp1	SoxN	3.14	0.382	0.24	0.198132622118904	0.63
A2bp1	Hr38	3.04	0.382	0.24	0.198132622118904	0.63
A2bp1	slp2	3.01	0.382	0.24	0.198132622118904	0.63
A2bp1	slim	2.78	0.382	0.24	0.198132622118904	0.63
A2bp1	dac	2.57	0.382	0.24	0.198132622118904	0.63
A2bp1	ash1	2.43	0.382	0.24	0.198132622118904	0.63
A2bp1	pros	2.34	0.382	0.24	0.198132622118904	0.63
A2bp1	CG43689	2.29	0.382	0.24	0.198132622118904	0.63
A2bp1	CG17359	2.28	0.382	0.24	0.198132622118904	0.63
A2bp1	lid	2.1	0.382	0.24	0.198132622118904	0.63
A2bp1	Bx	2.09	0.382	0.24	0.198132622118904	0.63
A2bp1	danr	2.04	0.382	0.24	0.198132622118904	0.63
A2bp1	CG3815	2.02	0.382	0.24	0.198132622118904	0.63
A2bp1	CG7987	1.99	0.382	0.24	0.198132622118904	0.63
A2bp1	mor	1.97	0.382	0.24	0.198132622118904	0.63
A2bp1	CG4617	1.97	0.382	0.24	0.198132622118904	0.63
A2bp1	sim	1.95	0.382	0.24	0.198132622118904	0.63
hay	CkIIalpha-i1	6.53	0.113	0.14	0.556348640264187	0.8
hay	Dnz1	5.96	0.113	0.14	0.556348640264187	0.8
hay	CTPsyn	5.26	0.113	0.14	0.556348640264187	0.8
hay	Kdm4A	4.81	0.113	0.14	0.556348640264187	0.8
hay	CG4730	4.74	0.113	0.14	0.556348640264187	0.8
hay	CG12267	3.85	0.113	0.14	0.556348640264187	0.8
hay	CG10979	3.5	0.113	0.14	0.556348640264187	0.8
hay	CG8924	2.85	0.113	0.14	0.556348640264187	0.8
hay	CG10904	2.71	0.113	0.14	0.556348640264187	0.8
hay	Acf1	2.55	0.113	0.14	0.556348640264187	0.8
hay	Sry-delta	2.38	0.113	0.14	0.556348640264187	0.8
hay	row	2.35	0.113	0.14	0.556348640264187	0.8
hay	CG6276	2.34	0.113	0.14	0.556348640264187	0.8
hay	dm	2.3	0.113	0.14	0.556348640264187	0.8
hay	CG5033	2.28	0.113	0.14	0.556348640264187	0.8
hay	Su(var)2-HP2	2.27	0.113	0.14	0.556348640264187	0.8
hay	CG11247	2.26	0.113	0.14	0.556348640264187	0.8
hay	CG12391	2.26	0.113	0.14	0.556348640264187	0.8
hay	CG13123	2.13	0.113	0.14	0.556348640264187	0.8
hay	NELF-B	2.11	0.113	0.14	0.556348640264187	0.8
hay	CG14207	2.1	0.113	0.14	0.556348640264187	0.8
hay	tara	2.09	0.113	0.14	0.556348640264187	0.8
hay	MRG15	2.08	0.113	0.14	0.556348640264187	0.8
hay	e(y)1	2.04	0.113	0.14	0.556348640264187	0.8
hay	CG15011	2.01	0.113	0.14	0.556348640264187	0.8
hay	hpo	1.95	0.113	0.14	0.556348640264187	0.8
hay	Zif	1.94	0.113	0.14	0.556348640264187	0.8
hay	CG32105	1.89	0.113	0.14	0.556348640264187	0.8
hay	erm	1.86	0.113	0.14	0.556348640264187	0.8
hay	Plzf	1.85	0.113	0.14	0.556348640264187	0.8
CG34001	key	9.27	0.057	0.44	1	0.85
CG34001	Zif	4.49	0.057	0.44	1	0.85
CG34001	CG2712	3.6	0.057	0.44	1	0.85
CG34001	mor	3.15	0.057	0.44	1	0.85
CG34001	CG32700	2.91	0.057	0.44	1	0.85
CG34001	E2f2	2.8	0.057	0.44	1	0.85
CG34001	MED4	2.73	0.057	0.44	1	0.85
CG34001	stwl	2.47	0.057	0.44	1	0.85
CG34001	noc	2.4	0.057	0.44	1	0.85
CG34001	NELF-B	2.39	0.057	0.44	1	0.85
CG34001	Eip93F	2.37	0.057	0.44	1	0.85
CG34001	CG4328	2.22	0.057	0.44	1	0.85
CG34001	disco-r	2.2	0.057	0.44	1	0.85
CG34001	Meics	2.2	0.057	0.44	1	0.85
CG34001	CG9890	2.19	0.057	0.44	1	0.85
CG34001	SoxN	2.17	0.057	0.44	1	0.85
CG34001	CG8950	2.16	0.057	0.44	1	0.85
CG34001	CG7556	2.11	0.057	0.44	1	0.85
CG34001	sqz	2.09	0.057	0.44	1	0.85
CG34001	Atac2	2.05	0.057	0.44	1	0.85
CG34001	mrn	2.05	0.057	0.44	1	0.85
CG34001	CG2199	2.05	0.057	0.44	1	0.85
CG34001	Bx	2.03	0.057	0.44	1	0.85
CG34001	l(3)73Ah	2.02	0.057	0.44	1	0.85
CG34001	Dif	2.01	0.057	0.44	1	0.85
CG34001	CG7818	1.92	0.057	0.44	1	0.85
CG34001	mamo	1.89	0.057	0.44	1	0.85
CG34001	Usf	1.88	0.057	0.44	1	0.85
CG34001	CG10904	1.78	0.057	0.44	1	0.85
CG34001	su(Hw)	1.73	0.057	0.44	1	0.85
E(z)	Vsx1	6.02	0.119	-0.06	0.182574185835055	0.2
E(z)	CG34376	3.73	0.119	-0.06	0.182574185835055	0.2
E(z)	CR43670	3.56	0.119	-0.06	0.182574185835055	0.2
E(z)	Rfx	3.25	0.119	-0.06	0.182574185835055	0.2
E(z)	Dh44-R2	2.85	0.119	-0.06	0.182574185835055	0.2
E(z)	Rbf	2.81	0.119	-0.06	0.182574185835055	0.2
E(z)	pfk	2.65	0.119	-0.06	0.182574185835055	0.2
E(z)	Opbp	2.54	0.119	-0.06	0.182574185835055	0.2
E(z)	Ets65A	2.48	0.119	-0.06	0.182574185835055	0.2
E(z)	Kdm2	2.47	0.119	-0.06	0.182574185835055	0.2
E(z)	CG11560	2.39	0.119	-0.06	0.182574185835055	0.2
E(z)	CG8765	2.36	0.119	-0.06	0.182574185835055	0.2
E(z)	Aef1	2.2	0.119	-0.06	0.182574185835055	0.2
E(z)	Rabex-5	2.19	0.119	-0.06	0.182574185835055	0.2
E(z)	Asciz	2.14	0.119	-0.06	0.182574185835055	0.2
E(z)	acj6	2.06	0.119	-0.06	0.182574185835055	0.2
E(z)	CG3838	2.05	0.119	-0.06	0.182574185835055	0.2
E(z)	Trl	2.02	0.119	-0.06	0.182574185835055	0.2
E(z)	CG31224	2.01	0.119	-0.06	0.182574185835055	0.2
E(z)	esn	2	0.119	-0.06	0.182574185835055	0.2
E(z)	MED25	1.97	0.119	-0.06	0.182574185835055	0.2
E(z)	CG31441	1.95	0.119	-0.06	0.182574185835055	0.2
E(z)	CG2116	1.92	0.119	-0.06	0.182574185835055	0.2
E(z)	CG4570	1.89	0.119	-0.06	0.182574185835055	0.2
E(z)	bab1	1.89	0.119	-0.06	0.182574185835055	0.2
E(z)	aop	1.85	0.119	-0.06	0.182574185835055	0.2
E(z)	grp	1.81	0.119	-0.06	0.182574185835055	0.2
E(z)	Lhr	1.79	0.119	-0.06	0.182574185835055	0.2
E(z)	Atf3	1.79	0.119	-0.06	0.182574185835055	0.2
E(z)	Spps	1.79	0.119	-0.06	0.182574185835055	0.2
CG8009	hng2	7.79	0.117	0.14	-0.0357142857142857	0.91
CG8009	CG33213	5.01	0.117	0.14	-0.0357142857142857	0.91
CG8009	YL-1	4.18	0.117	0.14	-0.0357142857142857	0.91
CG8009	CG34340	4.17	0.117	0.14	-0.0357142857142857	0.91
CG8009	NfI	3.21	0.117	0.14	-0.0357142857142857	0.91
CG8009	CG3815	3	0.117	0.14	-0.0357142857142857	0.91
CG8009	ph-p	2.81	0.117	0.14	-0.0357142857142857	0.91
CG8009	tup	2.81	0.117	0.14	-0.0357142857142857	0.91
CG8009	TH1	2.77	0.117	0.14	-0.0357142857142857	0.91
CG8009	grn	2.77	0.117	0.14	-0.0357142857142857	0.91
CG8009	CG8145	2.42	0.117	0.14	-0.0357142857142857	0.91
CG8009	pros	2.33	0.117	0.14	-0.0357142857142857	0.91
CG8009	MED11	2.23	0.117	0.14	-0.0357142857142857	0.91
CG8009	CG4676	2.2	0.117	0.14	-0.0357142857142857	0.91
CG8009	Trl	2.17	0.117	0.14	-0.0357142857142857	0.91
CG8009	CG44002	2.15	0.117	0.14	-0.0357142857142857	0.91
CG8009	CG10669	2.11	0.117	0.14	-0.0357142857142857	0.91
CG8009	Spt5	2.1	0.117	0.14	-0.0357142857142857	0.91
CG8009	Stat92E	2.09	0.117	0.14	-0.0357142857142857	0.91
CG8009	RpII33	2.02	0.117	0.14	-0.0357142857142857	0.91
CG8009	CG6686	1.94	0.117	0.14	-0.0357142857142857	0.91
CG8009	CG14712	1.93	0.117	0.14	-0.0357142857142857	0.91
CG8009	stck	1.88	0.117	0.14	-0.0357142857142857	0.91
CG8009	fru	1.78	0.117	0.14	-0.0357142857142857	0.91
CG8009	CG12744	1.77	0.117	0.14	-0.0357142857142857	0.91
CG8009	lid	1.73	0.117	0.14	-0.0357142857142857	0.91
CG8009	Mes2	1.69	0.117	0.14	-0.0357142857142857	0.91
CG8009	Chrac-14	1.64	0.117	0.14	-0.0357142857142857	0.91
CG8009	CG8924	1.61	0.117	0.14	-0.0357142857142857	0.91
CG8009	CG8314	1.59	0.117	0.14	-0.0357142857142857	0.91
CG18628	Spt5	4.63	0.088	0.43	1	0.92
CG18628	CG11710	3.81	0.088	0.43	1	0.92
CG18628	hth	3.42	0.088	0.43	1	0.92
CG18628	fd59A	3.35	0.088	0.43	1	0.92
CG18628	TfIIFbeta	2.61	0.088	0.43	1	0.92
CG18628	CG8281	2.45	0.088	0.43	1	0.92
CG18628	Su(H)	2.44	0.088	0.43	1	0.92
CG18628	CG10321	2.4	0.088	0.43	1	0.92
CG18628	egg	2.39	0.088	0.43	1	0.92
CG18628	fru	2.33	0.088	0.43	1	0.92
CG18628	fd68A	2.2	0.088	0.43	1	0.92
CG18628	ham	2.17	0.088	0.43	1	0.92
CG18628	Cdk8	2.13	0.088	0.43	1	0.92
CG18628	CG14438	2.12	0.088	0.43	1	0.92
CG18628	CG34149	2.1	0.088	0.43	1	0.92
CG18628	l(3)73Ah	2.1	0.088	0.43	1	0.92
CG18628	MESR4	2.02	0.088	0.43	1	0.92
CG18628	kin17	2.02	0.088	0.43	1	0.92
CG18628	Dref	1.97	0.088	0.43	1	0.92
CG18628	CG13894	1.94	0.088	0.43	1	0.92
CG18628	Sry-delta	1.87	0.088	0.43	1	0.92
CG18628	Trl	1.8	0.088	0.43	1	0.92
CG18628	shn	1.79	0.088	0.43	1	0.92
CG18628	CG2129	1.79	0.088	0.43	1	0.92
CG18628	CG31365	1.73	0.088	0.43	1	0.92
CG18628	tup	1.73	0.088	0.43	1	0.92
CG18628	CG17328	1.7	0.088	0.43	1	0.92
CG18628	CG12155	1.7	0.088	0.43	1	0.92
CG18628	lov	1.7	0.088	0.43	1	0.92
CG18628	CG12104	1.65	0.088	0.43	1	0.92
CG32066	ct	10.96	0.297	0.53	0.849207775608447	0.78
CG32066	CG4496	7.59	0.297	0.53	0.849207775608447	0.78
CG32066	CG14667	7.37	0.297	0.53	0.849207775608447	0.78
CG32066	dm	6.59	0.297	0.53	0.849207775608447	0.78
CG32066	CG15073	6.26	0.297	0.53	0.849207775608447	0.78
CG32066	CG7745	4.58	0.297	0.53	0.849207775608447	0.78
CG32066	Pif1A	3.62	0.297	0.53	0.849207775608447	0.78
CG32066	Mtp	3.46	0.297	0.53	0.849207775608447	0.78
CG32066	CG4936	3.18	0.297	0.53	0.849207775608447	0.78
CG32066	l(3)mbt	3.15	0.297	0.53	0.849207775608447	0.78
CG32066	CG3919	2.89	0.297	0.53	0.849207775608447	0.78
CG32066	CG3726	2.79	0.297	0.53	0.849207775608447	0.78
CG32066	CG6907	2.64	0.297	0.53	0.849207775608447	0.78
CG32066	Su(z)12	2.6	0.297	0.53	0.849207775608447	0.78
CG32066	Asciz	2.59	0.297	0.53	0.849207775608447	0.78
CG32066	CG30403	2.56	0.297	0.53	0.849207775608447	0.78
CG32066	apt	2.48	0.297	0.53	0.849207775608447	0.78
CG32066	CG12942	2.44	0.297	0.53	0.849207775608447	0.78
CG32066	slim	2.42	0.297	0.53	0.849207775608447	0.78
CG32066	CG3838	2.41	0.297	0.53	0.849207775608447	0.78
CG32066	slp2	2.32	0.297	0.53	0.849207775608447	0.78
CG32066	Chrac-16	2.32	0.297	0.53	0.849207775608447	0.78
CG32066	trem	2.26	0.297	0.53	0.849207775608447	0.78
CG32066	MED11	2.23	0.297	0.53	0.849207775608447	0.78
CG32066	zfh2	2.21	0.297	0.53	0.849207775608447	0.78
CG32066	Hakai	2.2	0.297	0.53	0.849207775608447	0.78
CG32066	Rel	2.18	0.297	0.53	0.849207775608447	0.78
CG32066	CG42748	2.18	0.297	0.53	0.849207775608447	0.78
CG32066	Sox21b	2.13	0.297	0.53	0.849207775608447	0.78
CG32066	Su(var)2-HP2	2.13	0.297	0.53	0.849207775608447	0.78
CG8003	RpII33	10.97	0.118	-0.03	0.051434449987364	0.04
CG8003	Chrac-14	5.55	0.118	-0.03	0.051434449987364	0.04
CG8003	svp	4.69	0.118	-0.03	0.051434449987364	0.04
CG8003	CG10904	4.35	0.118	-0.03	0.051434449987364	0.04
CG8003	CG11294	3.36	0.118	-0.03	0.051434449987364	0.04
CG8003	dom	3.34	0.118	-0.03	0.051434449987364	0.04
CG8003	CG6769	3.14	0.118	-0.03	0.051434449987364	0.04
CG8003	fd68A	3.07	0.118	-0.03	0.051434449987364	0.04
CG8003	CTPsyn	3.01	0.118	-0.03	0.051434449987364	0.04
CG8003	e(y)1	2.91	0.118	-0.03	0.051434449987364	0.04
CG8003	CG7987	2.82	0.118	-0.03	0.051434449987364	0.04
CG8003	mute	2.69	0.118	-0.03	0.051434449987364	0.04
CG8003	CG15435	2.54	0.118	-0.03	0.051434449987364	0.04
CG8003	CG6272	2.52	0.118	-0.03	0.051434449987364	0.04
CG8003	CG31365	2.51	0.118	-0.03	0.051434449987364	0.04
CG8003	Kdm2	2.43	0.118	-0.03	0.051434449987364	0.04
CG8003	shn	2.25	0.118	-0.03	0.051434449987364	0.04
CG8003	D	2.21	0.118	-0.03	0.051434449987364	0.04
CG8003	p53	2.19	0.118	-0.03	0.051434449987364	0.04
CG8003	CG33213	2.1	0.118	-0.03	0.051434449987364	0.04
CG8003	CG42748	2.07	0.118	-0.03	0.051434449987364	0.04
CG8003	CG34340	2.03	0.118	-0.03	0.051434449987364	0.04
CG8003	phol	2.02	0.118	-0.03	0.051434449987364	0.04
CG8003	Usf	2.01	0.118	-0.03	0.051434449987364	0.04
CG8003	CR43671	1.96	0.118	-0.03	0.051434449987364	0.04
CG8003	dan	1.94	0.118	-0.03	0.051434449987364	0.04
CG8003	tio	1.92	0.118	-0.03	0.051434449987364	0.04
CG8003	Sap30	1.92	0.118	-0.03	0.051434449987364	0.04
CG8003	Atu	1.91	0.118	-0.03	0.051434449987364	0.04
CG8003	CG8924	1.9	0.118	-0.03	0.051434449987364	0.04
CG32068	Taf8	5.47	0.105	-0.08	0.0862581949177943	0.18
CG32068	NELF-B	4.45	0.105	-0.08	0.0862581949177943	0.18
CG32068	Octbeta2R	4.25	0.105	-0.08	0.0862581949177943	0.18
CG32068	Acf1	3.82	0.105	-0.08	0.0862581949177943	0.18
CG32068	CG9215	3.79	0.105	-0.08	0.0862581949177943	0.18
CG32068	MED30	3.62	0.105	-0.08	0.0862581949177943	0.18
CG32068	CG14667	3.45	0.105	-0.08	0.0862581949177943	0.18
CG32068	l(2)k10201	3.21	0.105	-0.08	0.0862581949177943	0.18
CG32068	CG4617	3.1	0.105	-0.08	0.0862581949177943	0.18
CG32068	Aef1	3.01	0.105	-0.08	0.0862581949177943	0.18
CG32068	NC2alpha	2.99	0.105	-0.08	0.0862581949177943	0.18
CG32068	Bap55	2.9	0.105	-0.08	0.0862581949177943	0.18
CG32068	CG4360	2.81	0.105	-0.08	0.0862581949177943	0.18
CG32068	Cdk8	2.72	0.105	-0.08	0.0862581949177943	0.18
CG32068	CG31224	2.7	0.105	-0.08	0.0862581949177943	0.18
CG32068	CG11414	2.56	0.105	-0.08	0.0862581949177943	0.18
CG32068	Chi	2.54	0.105	-0.08	0.0862581949177943	0.18
CG32068	CG10274	2.49	0.105	-0.08	0.0862581949177943	0.18
CG32068	Lmpt	2.47	0.105	-0.08	0.0862581949177943	0.18
CG32068	Su(z)12	2.47	0.105	-0.08	0.0862581949177943	0.18
CG32068	Nufip	2.29	0.105	-0.08	0.0862581949177943	0.18
CG32068	CG44247	2.29	0.105	-0.08	0.0862581949177943	0.18
CG32068	CG14207	2.27	0.105	-0.08	0.0862581949177943	0.18
CG32068	kin17	2.24	0.105	-0.08	0.0862581949177943	0.18
CG32068	Su(var)3-9	2.17	0.105	-0.08	0.0862581949177943	0.18
CG32068	Hr39	2.14	0.105	-0.08	0.0862581949177943	0.18
CG32068	Jra	1.95	0.105	-0.08	0.0862581949177943	0.18
CG32068	ktub	1.94	0.105	-0.08	0.0862581949177943	0.18
CG32068	CG15365	1.89	0.105	-0.08	0.0862581949177943	0.18
CG32068	CG2889	1.88	0.105	-0.08	0.0862581949177943	0.18
CG11811	scro	13.23	0.222	0.58	0.680413817439772	0.86
CG11811	CG5196	6.78	0.222	0.58	0.680413817439772	0.86
CG11811	Nf-YA	5.26	0.222	0.58	0.680413817439772	0.86
CG11811	CG14438	3.9	0.222	0.58	0.680413817439772	0.86
CG11811	Pc	3.73	0.222	0.58	0.680413817439772	0.86
CG11811	Ets65A	3.7	0.222	0.58	0.680413817439772	0.86
CG11811	CG9948	3.63	0.222	0.58	0.680413817439772	0.86
CG11811	bigmax	3.51	0.222	0.58	0.680413817439772	0.86
CG11811	bsh	3.5	0.222	0.58	0.680413817439772	0.86
CG11811	Chi	3.46	0.222	0.58	0.680413817439772	0.86
CG11811	CG9305	3.45	0.222	0.58	0.680413817439772	0.86
CG11811	Mtp	3.15	0.222	0.58	0.680413817439772	0.86
CG11811	CG2199	3.11	0.222	0.58	0.680413817439772	0.86
CG11811	CG34376	3.07	0.222	0.58	0.680413817439772	0.86
CG11811	CG8319	3	0.222	0.58	0.680413817439772	0.86
CG11811	CG31388	2.96	0.222	0.58	0.680413817439772	0.86
CG11811	CG14207	2.86	0.222	0.58	0.680413817439772	0.86
CG11811	Atf3	2.85	0.222	0.58	0.680413817439772	0.86
CG11811	Su(var)3-7	2.81	0.222	0.58	0.680413817439772	0.86
CG11811	sba	2.8	0.222	0.58	0.680413817439772	0.86
CG11811	HP1b	2.77	0.222	0.58	0.680413817439772	0.86
CG11811	erm	2.71	0.222	0.58	0.680413817439772	0.86
CG11811	Mes2	2.69	0.222	0.58	0.680413817439772	0.86
CG11811	stc	2.69	0.222	0.58	0.680413817439772	0.86
CG11811	slim	2.67	0.222	0.58	0.680413817439772	0.86
CG11811	sage	2.67	0.222	0.58	0.680413817439772	0.86
CG11811	CG6254	2.56	0.222	0.58	0.680413817439772	0.86
CG11811	Hmg-2	2.52	0.222	0.58	0.680413817439772	0.86
CG11811	ap	2.46	0.222	0.58	0.680413817439772	0.86
CG11811	opa	2.35	0.222	0.58	0.680413817439772	0.86
CG33493	Mes2	3.76	0.065	0.14	0.281718084909506	0.62
CG33493	CG6276	3.7	0.065	0.14	0.281718084909506	0.62
CG33493	TH1	3.64	0.065	0.14	0.281718084909506	0.62
CG33493	NELF-B	3.31	0.065	0.14	0.281718084909506	0.62
CG33493	mTTF	3.28	0.065	0.14	0.281718084909506	0.62
CG33493	dalao	3.16	0.065	0.14	0.281718084909506	0.62
CG33493	Dref	2.45	0.065	0.14	0.281718084909506	0.62
CG33493	CG3281	2.42	0.065	0.14	0.281718084909506	0.62
CG33493	Dh44-R2	2.4	0.065	0.14	0.281718084909506	0.62
CG33493	Mat1	2.37	0.065	0.14	0.281718084909506	0.62
CG33493	Atf3	2.3	0.065	0.14	0.281718084909506	0.62
CG33493	run	2.25	0.065	0.14	0.281718084909506	0.62
CG33493	lov	2.17	0.065	0.14	0.281718084909506	0.62
CG33493	CG6163	2.16	0.065	0.14	0.281718084909506	0.62
CG33493	Spt5	2.16	0.065	0.14	0.281718084909506	0.62
CG33493	l(2)k10201	2.08	0.065	0.14	0.281718084909506	0.62
CG33493	Octbeta2R	2.05	0.065	0.14	0.281718084909506	0.62
CG33493	Lim1	2.02	0.065	0.14	0.281718084909506	0.62
CG33493	CG6683	1.99	0.065	0.14	0.281718084909506	0.62
CG33493	Chrac-14	1.97	0.065	0.14	0.281718084909506	0.62
CG33493	lid	1.95	0.065	0.14	0.281718084909506	0.62
CG33493	CR43670	1.93	0.065	0.14	0.281718084909506	0.62
CG33493	mor	1.9	0.065	0.14	0.281718084909506	0.62
CG33493	noc	1.9	0.065	0.14	0.281718084909506	0.62
CG33493	CG17359	1.86	0.065	0.14	0.281718084909506	0.62
CG33493	Xpd	1.78	0.065	0.14	0.281718084909506	0.62
CG33493	CG2875	1.77	0.065	0.14	0.281718084909506	0.62
CG33493	CG1647	1.73	0.065	0.14	0.281718084909506	0.62
CG33493	zfh1	1.73	0.065	0.14	0.281718084909506	0.62
CG33493	MTA1-like	1.66	0.065	0.14	0.281718084909506	0.62
CR44347	Crc	8.71	0.049	0.48	0.395460937894279	0.38
CR44347	tna	6.96	0.049	0.48	0.395460937894279	0.38
CR44347	bsh	6.03	0.049	0.48	0.395460937894279	0.38
CR44347	row	3.81	0.049	0.48	0.395460937894279	0.38
CR44347	CG6654	3.48	0.049	0.48	0.395460937894279	0.38
CR44347	cbt	3.31	0.049	0.48	0.395460937894279	0.38
CR44347	ADD1	3.26	0.049	0.48	0.395460937894279	0.38
CR44347	CG6254	3.03	0.049	0.48	0.395460937894279	0.38
CR44347	CG2202	2.99	0.049	0.48	0.395460937894279	0.38
CR44347	elB	2.92	0.049	0.48	0.395460937894279	0.38
CR44347	Ravus	2.87	0.049	0.48	0.395460937894279	0.38
CR44347	RunxB	2.72	0.049	0.48	0.395460937894279	0.38
CR44347	achi	2.62	0.049	0.48	0.395460937894279	0.38
CR44347	CG12236	2.56	0.049	0.48	0.395460937894279	0.38
CR44347	Nf-YA	2.49	0.049	0.48	0.395460937894279	0.38
CR44347	fd59A	2.38	0.049	0.48	0.395460937894279	0.38
CR44347	CG3407	2.34	0.049	0.48	0.395460937894279	0.38
CR44347	her	2.25	0.049	0.48	0.395460937894279	0.38
CR44347	Atf-2	2.2	0.049	0.48	0.395460937894279	0.38
CR44347	CG31388	2.17	0.049	0.48	0.395460937894279	0.38
CR44347	Xbp1	2.13	0.049	0.48	0.395460937894279	0.38
CR44347	Tip60	2.1	0.049	0.48	0.395460937894279	0.38
CR44347	jumu	2.09	0.049	0.48	0.395460937894279	0.38
CR44347	phtf	2.03	0.049	0.48	0.395460937894279	0.38
CR44347	CG5196	2.02	0.049	0.48	0.395460937894279	0.38
CR44347	brk	2.01	0.049	0.48	0.395460937894279	0.38
CR44347	CG34422	1.94	0.049	0.48	0.395460937894279	0.38
CR44347	dalao	1.94	0.049	0.48	0.395460937894279	0.38
CR44347	CG11247	1.93	0.049	0.48	0.395460937894279	0.38
CR44347	CG17328	1.84	0.049	0.48	0.395460937894279	0.38
tna	tup	7.95	0.364	0.41	0.370539837489909	0.55
tna	Dnz1	6.49	0.364	0.41	0.370539837489909	0.55
tna	CG2889	6.25	0.364	0.41	0.370539837489909	0.55
tna	MED28	5.33	0.364	0.41	0.370539837489909	0.55
tna	bi	4.67	0.364	0.41	0.370539837489909	0.55
tna	cbt	4.33	0.364	0.41	0.370539837489909	0.55
tna	Nf-YA	4.31	0.364	0.41	0.370539837489909	0.55
tna	Vsx2	3.46	0.364	0.41	0.370539837489909	0.55
tna	Fen1	3.42	0.364	0.41	0.370539837489909	0.55
tna	Nf-YC	3.31	0.364	0.41	0.370539837489909	0.55
tna	pdm3	3.27	0.364	0.41	0.370539837489909	0.55
tna	CG43689	2.95	0.364	0.41	0.370539837489909	0.55
tna	MED30	2.92	0.364	0.41	0.370539837489909	0.55
tna	CG15073	2.83	0.364	0.41	0.370539837489909	0.55
tna	bsh	2.66	0.364	0.41	0.370539837489909	0.55
tna	Hakai	2.58	0.364	0.41	0.370539837489909	0.55
tna	TfAP-2	2.53	0.364	0.41	0.370539837489909	0.55
tna	CG6769	2.52	0.364	0.41	0.370539837489909	0.55
tna	Chrac-14	2.46	0.364	0.41	0.370539837489909	0.55
tna	CG30401	2.41	0.364	0.41	0.370539837489909	0.55
tna	CG13624	2.41	0.364	0.41	0.370539837489909	0.55
tna	MED11	2.28	0.364	0.41	0.370539837489909	0.55
tna	CG7785	2.26	0.364	0.41	0.370539837489909	0.55
tna	tj	2.25	0.364	0.41	0.370539837489909	0.55
tna	CG11710	2.2	0.364	0.41	0.370539837489909	0.55
tna	CG1663	2.16	0.364	0.41	0.370539837489909	0.55
tna	CG8388	2.1	0.364	0.41	0.370539837489909	0.55
tna	Bap170	2.07	0.364	0.41	0.370539837489909	0.55
tna	Aef1	2.07	0.364	0.41	0.370539837489909	0.55
tna	Hmg-2	2.05	0.364	0.41	0.370539837489909	0.55
Blos4	TFAM	8.43	0.064	-0.01	0.195615199108988	0.35
Blos4	Awh	4.25	0.064	-0.01	0.195615199108988	0.35
Blos4	CG4404	3.94	0.064	-0.01	0.195615199108988	0.35
Blos4	CG43347	2.85	0.064	-0.01	0.195615199108988	0.35
Blos4	CG9776	2.83	0.064	-0.01	0.195615199108988	0.35
Blos4	Rabex-5	2.81	0.064	-0.01	0.195615199108988	0.35
Blos4	bon	2.73	0.064	-0.01	0.195615199108988	0.35
Blos4	CG3313	2.66	0.064	-0.01	0.195615199108988	0.35
Blos4	Tusp	2.5	0.064	-0.01	0.195615199108988	0.35
Blos4	Spt3	2.49	0.064	-0.01	0.195615199108988	0.35
Blos4	HP1b	2.41	0.064	-0.01	0.195615199108988	0.35
Blos4	slp1	2.33	0.064	-0.01	0.195615199108988	0.35
Blos4	Su(var)2-HP2	2.28	0.064	-0.01	0.195615199108988	0.35
Blos4	CG17802	2.28	0.064	-0.01	0.195615199108988	0.35
Blos4	Octbeta2R	2.2	0.064	-0.01	0.195615199108988	0.35
Blos4	ssp	2.17	0.064	-0.01	0.195615199108988	0.35
Blos4	CG4730	2.15	0.064	-0.01	0.195615199108988	0.35
Blos4	CG4820	2.07	0.064	-0.01	0.195615199108988	0.35
Blos4	Su(z)12	2.03	0.064	-0.01	0.195615199108988	0.35
Blos4	l(3)mbt	1.99	0.064	-0.01	0.195615199108988	0.35
Blos4	ap	1.97	0.064	-0.01	0.195615199108988	0.35
Blos4	CG12155	1.97	0.064	-0.01	0.195615199108988	0.35
Blos4	elB	1.94	0.064	-0.01	0.195615199108988	0.35
Blos4	CG15365	1.91	0.064	-0.01	0.195615199108988	0.35
Blos4	CG12299	1.88	0.064	-0.01	0.195615199108988	0.35
Blos4	Rpb8	1.88	0.064	-0.01	0.195615199108988	0.35
Blos4	sima	1.86	0.064	-0.01	0.195615199108988	0.35
Blos4	CG11294	1.82	0.064	-0.01	0.195615199108988	0.35
Blos4	E(var)3-9	1.73	0.064	-0.01	0.195615199108988	0.35
Blos4	Chrac-16	1.7	0.064	-0.01	0.195615199108988	0.35
CG7949	TH1	13.13	0.151	-0.24	1	1
CG7949	TfIIEalpha	4.72	0.151	-0.24	1	1
CG7949	CG17803	3.1	0.151	-0.24	1	1
CG7949	CycH	2.97	0.151	-0.24	1	1
CG7949	Ravus	2.63	0.151	-0.24	1	1
CG7949	Dip2	2.51	0.151	-0.24	1	1
CG7949	Ets65A	2.42	0.151	-0.24	1	1
CG7949	CG12299	2.32	0.151	-0.24	1	1
CG7949	salr	2.3	0.151	-0.24	1	1
CG7949	CG6254	2.29	0.151	-0.24	1	1
CG7949	jumu	2.27	0.151	-0.24	1	1
CG7949	Taf1	2.26	0.151	-0.24	1	1
CG7949	esn	2.25	0.151	-0.24	1	1
CG7949	phol	2.21	0.151	-0.24	1	1
CG7949	ERR	2.11	0.151	-0.24	1	1
CG7949	dom	2.09	0.151	-0.24	1	1
CG7949	Zif	2.08	0.151	-0.24	1	1
CG7949	Stat92E	2.02	0.151	-0.24	1	1
CG7949	CG11317	1.95	0.151	-0.24	1	1
CG7949	ktub	1.9	0.151	-0.24	1	1
CG7949	Tip60	1.9	0.151	-0.24	1	1
CG7949	ab	1.9	0.151	-0.24	1	1
CG7949	caup	1.87	0.151	-0.24	1	1
CG7949	Eip93F	1.87	0.151	-0.24	1	1
CG7949	CkIIalpha-i1	1.87	0.151	-0.24	1	1
CG7949	CG1663	1.87	0.151	-0.24	1	1
CG7949	CG6808	1.84	0.151	-0.24	1	1
CG7949	CG33213	1.84	0.151	-0.24	1	1
CG7949	Sap30	1.81	0.151	-0.24	1	1
CG7949	Hmx	1.79	0.151	-0.24	1	1
CG6404	CG15365	4.61	0.085	-0.31	0.260494036125864	0.44
CG6404	grn	3.93	0.085	-0.31	0.260494036125864	0.44
CG6404	CG6683	3.9	0.085	-0.31	0.260494036125864	0.44
CG6404	CG4424	3.65	0.085	-0.31	0.260494036125864	0.44
CG6404	Spt5	3.44	0.085	-0.31	0.260494036125864	0.44
CG6404	e(y)3	3.23	0.085	-0.31	0.260494036125864	0.44
CG6404	CG4617	3.21	0.085	-0.31	0.260494036125864	0.44
CG6404	Scm	3.01	0.085	-0.31	0.260494036125864	0.44
CG6404	Crc	2.95	0.085	-0.31	0.260494036125864	0.44
CG6404	CG32700	2.9	0.085	-0.31	0.260494036125864	0.44
CG6404	CG18476	2.84	0.085	-0.31	0.260494036125864	0.44
CG6404	ADD1	2.67	0.085	-0.31	0.260494036125864	0.44
CG6404	CG2116	2.51	0.085	-0.31	0.260494036125864	0.44
CG6404	CG12162	2.48	0.085	-0.31	0.260494036125864	0.44
CG6404	mxc	2.47	0.085	-0.31	0.260494036125864	0.44
CG6404	bs	2.46	0.085	-0.31	0.260494036125864	0.44
CG6404	CG14667	2.32	0.085	-0.31	0.260494036125864	0.44
CG6404	CG31365	2.29	0.085	-0.31	0.260494036125864	0.44
CG6404	CG6163	2.18	0.085	-0.31	0.260494036125864	0.44
CG6404	CG7928	2.12	0.085	-0.31	0.260494036125864	0.44
CG6404	vfl	2.1	0.085	-0.31	0.260494036125864	0.44
CG6404	CG34340	2.05	0.085	-0.31	0.260494036125864	0.44
CG6404	salr	2.03	0.085	-0.31	0.260494036125864	0.44
CG6404	br	2.01	0.085	-0.31	0.260494036125864	0.44
CG6404	CG44247	1.98	0.085	-0.31	0.260494036125864	0.44
CG6404	phol	1.91	0.085	-0.31	0.260494036125864	0.44
CG6404	CG10274	1.91	0.085	-0.31	0.260494036125864	0.44
CG6404	CG32982	1.84	0.085	-0.31	0.260494036125864	0.44
CG6404	l(2)k10201	1.8	0.085	-0.31	0.260494036125864	0.44
CG6404	stck	1.8	0.085	-0.31	0.260494036125864	0.44
klu	CG8944	5.14	0.09	0.36	0.694365074829414	0.43
klu	dac	5.09	0.09	0.36	0.694365074829414	0.43
klu	Xbp1	3.97	0.09	0.36	0.694365074829414	0.43
klu	Su(var)2-HP2	3.19	0.09	0.36	0.694365074829414	0.43
klu	CG13123	2.94	0.09	0.36	0.694365074829414	0.43
klu	MED28	2.91	0.09	0.36	0.694365074829414	0.43
klu	CG7357	2.28	0.09	0.36	0.694365074829414	0.43
klu	Hmx	2.2	0.09	0.36	0.694365074829414	0.43
klu	CG18262	2.16	0.09	0.36	0.694365074829414	0.43
klu	CG14207	1.93	0.09	0.36	0.694365074829414	0.43
klu	CG2790	1.92	0.09	0.36	0.694365074829414	0.43
klu	Hakai	1.89	0.09	0.36	0.694365074829414	0.43
klu	CG9727	1.82	0.09	0.36	0.694365074829414	0.43
klu	CG45071	1.78	0.09	0.36	0.694365074829414	0.43
klu	Rabex-5	1.74	0.09	0.36	0.694365074829414	0.43
klu	Tbp	1.73	0.09	0.36	0.694365074829414	0.43
klu	CG30403	1.7	0.09	0.36	0.694365074829414	0.43
klu	sqz	1.67	0.09	0.36	0.694365074829414	0.43
klu	CG43689	1.63	0.09	0.36	0.694365074829414	0.43
klu	CG14438	1.58	0.09	0.36	0.694365074829414	0.43
klu	ap	1.58	0.09	0.36	0.694365074829414	0.43
klu	tj	1.54	0.09	0.36	0.694365074829414	0.43
klu	CG6907	1.53	0.09	0.36	0.694365074829414	0.43
klu	CG7785	1.47	0.09	0.36	0.694365074829414	0.43
klu	CG9305	1.43	0.09	0.36	0.694365074829414	0.43
klu	CG34149	1.41	0.09	0.36	0.694365074829414	0.43
klu	CG14117	1.4	0.09	0.36	0.694365074829414	0.43
klu	CG1233	1.4	0.09	0.36	0.694365074829414	0.43
klu	zfh1	1.39	0.09	0.36	0.694365074829414	0.43
klu	CG16863	1.38	0.09	0.36	0.694365074829414	0.43
CG32069	tef	10.66	0.127	-0.38	-0.0357142857142857	0.96
CG32069	CG10565	4.44	0.127	-0.38	-0.0357142857142857	0.96
CG32069	CG3407	3.7	0.127	-0.38	-0.0357142857142857	0.96
CG32069	mip120	3.69	0.127	-0.38	-0.0357142857142857	0.96
CG32069	Dnz1	3.3	0.127	-0.38	-0.0357142857142857	0.96
CG32069	CG1663	3.05	0.127	-0.38	-0.0357142857142857	0.96
CG32069	CTPsyn	2.93	0.127	-0.38	-0.0357142857142857	0.96
CG32069	tio	2.86	0.127	-0.38	-0.0357142857142857	0.96
CG32069	Taf2	2.6	0.127	-0.38	-0.0357142857142857	0.96
CG32069	CG42748	2.51	0.127	-0.38	-0.0357142857142857	0.96
CG32069	bigmax	2.5	0.127	-0.38	-0.0357142857142857	0.96
CG32069	Lmpt	2.46	0.127	-0.38	-0.0357142857142857	0.96
CG32069	hpo	2.36	0.127	-0.38	-0.0357142857142857	0.96
CG32069	CG5180	2.33	0.127	-0.38	-0.0357142857142857	0.96
CG32069	Su(var)2-HP2	2.3	0.127	-0.38	-0.0357142857142857	0.96
CG32069	CG34149	2.21	0.127	-0.38	-0.0357142857142857	0.96
CG32069	CG7785	2.16	0.127	-0.38	-0.0357142857142857	0.96
CG32069	CG7556	2.12	0.127	-0.38	-0.0357142857142857	0.96
CG32069	MBD-R2	2.02	0.127	-0.38	-0.0357142857142857	0.96
CG32069	ct	1.94	0.127	-0.38	-0.0357142857142857	0.96
CG32069	CG43347	1.92	0.127	-0.38	-0.0357142857142857	0.96
CG32069	MED25	1.91	0.127	-0.38	-0.0357142857142857	0.96
CG32069	CG14712	1.91	0.127	-0.38	-0.0357142857142857	0.96
CG32069	sba	1.9	0.127	-0.38	-0.0357142857142857	0.96
CG32069	CG17612	1.83	0.127	-0.38	-0.0357142857142857	0.96
CG32069	CG7518	1.8	0.127	-0.38	-0.0357142857142857	0.96
CG32069	scro	1.8	0.127	-0.38	-0.0357142857142857	0.96
CG32069	Dref	1.76	0.127	-0.38	-0.0357142857142857	0.96
CG32069	CG4404	1.74	0.127	-0.38	-0.0357142857142857	0.96
CG32069	Lpt	1.73	0.127	-0.38	-0.0357142857142857	0.96
CG32075	mip120	5.56	0.122	-0.44	0.0924500327042048	0.19
CG32075	CG8765	4.09	0.122	-0.44	0.0924500327042048	0.19
CG32075	Bka	4.09	0.122	-0.44	0.0924500327042048	0.19
CG32075	ktub	4.01	0.122	-0.44	0.0924500327042048	0.19
CG32075	CG14117	3.89	0.122	-0.44	0.0924500327042048	0.19
CG32075	CG6907	3.66	0.122	-0.44	0.0924500327042048	0.19
CG32075	D19A	3.16	0.122	-0.44	0.0924500327042048	0.19
CG32075	CG10959	3.09	0.122	-0.44	0.0924500327042048	0.19
CG32075	disco-r	2.53	0.122	-0.44	0.0924500327042048	0.19
CG32075	CG6808	2.5	0.122	-0.44	0.0924500327042048	0.19
CG32075	ey	2.47	0.122	-0.44	0.0924500327042048	0.19
CG32075	Sox21b	2.46	0.122	-0.44	0.0924500327042048	0.19
CG32075	CG7818	2.44	0.122	-0.44	0.0924500327042048	0.19
CG32075	CG5033	2.39	0.122	-0.44	0.0924500327042048	0.19
CG32075	TFAM	2.32	0.122	-0.44	0.0924500327042048	0.19
CG32075	Mrtf	2.31	0.122	-0.44	0.0924500327042048	0.19
CG32075	Ada2b	2.3	0.122	-0.44	0.0924500327042048	0.19
CG32075	Hmx	2.27	0.122	-0.44	0.0924500327042048	0.19
CG32075	Spps	2.24	0.122	-0.44	0.0924500327042048	0.19
CG32075	CG10904	2.09	0.122	-0.44	0.0924500327042048	0.19
CG32075	danr	2.05	0.122	-0.44	0.0924500327042048	0.19
CG32075	CG9305	1.98	0.122	-0.44	0.0924500327042048	0.19
CG32075	ADD1	1.95	0.122	-0.44	0.0924500327042048	0.19
CG32075	Chi	1.94	0.122	-0.44	0.0924500327042048	0.19
CG32075	bab2	1.91	0.122	-0.44	0.0924500327042048	0.19
CG32075	M1BP	1.88	0.122	-0.44	0.0924500327042048	0.19
CG32075	MED11	1.84	0.122	-0.44	0.0924500327042048	0.19
CG32075	CG11294	1.83	0.122	-0.44	0.0924500327042048	0.19
CG32075	CG4360	1.81	0.122	-0.44	0.0924500327042048	0.19
CG32075	CHES-1-like	1.78	0.122	-0.44	0.0924500327042048	0.19
Mocs1	Lmpt	5.2	0.066	-0.2	0.0924500327042048	0.01
Mocs1	mrn	4.33	0.066	-0.2	0.0924500327042048	0.01
Mocs1	CHES-1-like	3.9	0.066	-0.2	0.0924500327042048	0.01
Mocs1	CG44002	2.72	0.066	-0.2	0.0924500327042048	0.01
Mocs1	CG8765	2.57	0.066	-0.2	0.0924500327042048	0.01
Mocs1	CycH	2.52	0.066	-0.2	0.0924500327042048	0.01
Mocs1	CG4730	2.5	0.066	-0.2	0.0924500327042048	0.01
Mocs1	CG18476	2.47	0.066	-0.2	0.0924500327042048	0.01
Mocs1	Hr39	2.36	0.066	-0.2	0.0924500327042048	0.01
Mocs1	ab	2.3	0.066	-0.2	0.0924500327042048	0.01
Mocs1	CG6163	2.26	0.066	-0.2	0.0924500327042048	0.01
Mocs1	CG12391	2.18	0.066	-0.2	0.0924500327042048	0.01
Mocs1	yem	2.13	0.066	-0.2	0.0924500327042048	0.01
Mocs1	CG33695	2.06	0.066	-0.2	0.0924500327042048	0.01
Mocs1	Nf-YC	2.03	0.066	-0.2	0.0924500327042048	0.01
Mocs1	toy	2.02	0.066	-0.2	0.0924500327042048	0.01
Mocs1	CG2889	1.99	0.066	-0.2	0.0924500327042048	0.01
Mocs1	CG8578	1.95	0.066	-0.2	0.0924500327042048	0.01
Mocs1	Rbf	1.94	0.066	-0.2	0.0924500327042048	0.01
Mocs1	NELF-B	1.93	0.066	-0.2	0.0924500327042048	0.01
Mocs1	CG43689	1.89	0.066	-0.2	0.0924500327042048	0.01
Mocs1	CG2116	1.84	0.066	-0.2	0.0924500327042048	0.01
Mocs1	CG17802	1.77	0.066	-0.2	0.0924500327042048	0.01
Mocs1	acj6	1.76	0.066	-0.2	0.0924500327042048	0.01
Mocs1	hbn	1.75	0.066	-0.2	0.0924500327042048	0.01
Mocs1	CG11247	1.75	0.066	-0.2	0.0924500327042048	0.01
Mocs1	Mtp	1.73	0.066	-0.2	0.0924500327042048	0.01
Mocs1	Zif	1.73	0.066	-0.2	0.0924500327042048	0.01
Mocs1	esn	1.71	0.066	-0.2	0.0924500327042048	0.01
Mocs1	Hr38	1.7	0.066	-0.2	0.0924500327042048	0.01
CG6272	CG10321	5.74	0.077	0.34	0.13710212427677	0.55
CG6272	CG14207	4.81	0.077	0.34	0.13710212427677	0.55
CG6272	CG13775	4.41	0.077	0.34	0.13710212427677	0.55
CG6272	hth	4.33	0.077	0.34	0.13710212427677	0.55
CG6272	Mtp	3.66	0.077	0.34	0.13710212427677	0.55
CG6272	CG15435	3.41	0.077	0.34	0.13710212427677	0.55
CG6272	Lin29	3.17	0.077	0.34	0.13710212427677	0.55
CG6272	Lim3	3.05	0.077	0.34	0.13710212427677	0.55
CG6272	Bap55	2.57	0.077	0.34	0.13710212427677	0.55
CG6272	tup	2.46	0.077	0.34	0.13710212427677	0.55
CG6272	CG11317	2.45	0.077	0.34	0.13710212427677	0.55
CG6272	TfAP-2	2.37	0.077	0.34	0.13710212427677	0.55
CG6272	CG12236	2.35	0.077	0.34	0.13710212427677	0.55
CG6272	salr	2.26	0.077	0.34	0.13710212427677	0.55
CG6272	CG4328	2.25	0.077	0.34	0.13710212427677	0.55
CG6272	HP1b	2.19	0.077	0.34	0.13710212427677	0.55
CG6272	CG11247	2.19	0.077	0.34	0.13710212427677	0.55
CG6272	CG6254	2.1	0.077	0.34	0.13710212427677	0.55
CG6272	shn	2.09	0.077	0.34	0.13710212427677	0.55
CG6272	zfh2	2.09	0.077	0.34	0.13710212427677	0.55
CG6272	Rel	2.08	0.077	0.34	0.13710212427677	0.55
CG6272	mld	2.06	0.077	0.34	0.13710212427677	0.55
CG6272	Vsx2	2.05	0.077	0.34	0.13710212427677	0.55
CG6272	CG7928	1.99	0.077	0.34	0.13710212427677	0.55
CG6272	CG9705	1.95	0.077	0.34	0.13710212427677	0.55
CG6272	Su(z)12	1.93	0.077	0.34	0.13710212427677	0.55
CG6272	CG11902	1.93	0.077	0.34	0.13710212427677	0.55
CG6272	ttk	1.93	0.077	0.34	0.13710212427677	0.55
CG6272	Usf	1.89	0.077	0.34	0.13710212427677	0.55
CG6272	CG12219	1.88	0.077	0.34	0.13710212427677	0.55
APP-BP1	CG12391	9.3	0.129	0.27	0.106600358177805	0.63
APP-BP1	mute	7.64	0.129	0.27	0.106600358177805	0.63
APP-BP1	CG30403	5.5	0.129	0.27	0.106600358177805	0.63
APP-BP1	CG43689	4.46	0.129	0.27	0.106600358177805	0.63
APP-BP1	CG10366	3.46	0.129	0.27	0.106600358177805	0.63
APP-BP1	CG12219	3.19	0.129	0.27	0.106600358177805	0.63
APP-BP1	CG4360	3.15	0.129	0.27	0.106600358177805	0.63
APP-BP1	Su(var)3-9	2.86	0.129	0.27	0.106600358177805	0.63
APP-BP1	MED30	2.83	0.129	0.27	0.106600358177805	0.63
APP-BP1	CG12267	2.7	0.129	0.27	0.106600358177805	0.63
APP-BP1	Su(var)2-HP2	2.67	0.129	0.27	0.106600358177805	0.63
APP-BP1	Ets65A	2.65	0.129	0.27	0.106600358177805	0.63
APP-BP1	CG9305	2.64	0.129	0.27	0.106600358177805	0.63
APP-BP1	Hr39	2.54	0.129	0.27	0.106600358177805	0.63
APP-BP1	Vsx2	2.45	0.129	0.27	0.106600358177805	0.63
APP-BP1	TFAM	2.45	0.129	0.27	0.106600358177805	0.63
APP-BP1	CHES-1-like	2.43	0.129	0.27	0.106600358177805	0.63
APP-BP1	Pc	2.42	0.129	0.27	0.106600358177805	0.63
APP-BP1	CG10565	2.37	0.129	0.27	0.106600358177805	0.63
APP-BP1	CG31365	2.28	0.129	0.27	0.106600358177805	0.63
APP-BP1	Spt5	2.25	0.129	0.27	0.106600358177805	0.63
APP-BP1	noc	2.17	0.129	0.27	0.106600358177805	0.63
APP-BP1	Blimp-1	2.11	0.129	0.27	0.106600358177805	0.63
APP-BP1	CG10321	2.1	0.129	0.27	0.106600358177805	0.63
APP-BP1	CG8281	2.1	0.129	0.27	0.106600358177805	0.63
APP-BP1	Mlp84B	2.02	0.129	0.27	0.106600358177805	0.63
APP-BP1	opa	2.02	0.129	0.27	0.106600358177805	0.63
APP-BP1	CG17803	2.01	0.129	0.27	0.106600358177805	0.63
APP-BP1	toy	2	0.129	0.27	0.106600358177805	0.63
APP-BP1	Meics	1.99	0.129	0.27	0.106600358177805	0.63
CG7638	CG2202	4.18	0.096	0.07	0.694365074829414	0.52
CG7638	bi	3.91	0.096	0.07	0.694365074829414	0.52
CG7638	CG7785	3.3	0.096	0.07	0.694365074829414	0.52
CG7638	oc	3.17	0.096	0.07	0.694365074829414	0.52
CG7638	kin17	2.77	0.096	0.07	0.694365074829414	0.52
CG7638	CG9727	2.59	0.096	0.07	0.694365074829414	0.52
CG7638	CG12155	2.42	0.096	0.07	0.694365074829414	0.52
CG7638	CG11902	2.41	0.096	0.07	0.694365074829414	0.52
CG7638	phol	2.39	0.096	0.07	0.694365074829414	0.52
CG7638	bab1	2.36	0.096	0.07	0.694365074829414	0.52
CG7638	CG7357	2.32	0.096	0.07	0.694365074829414	0.52
CG7638	Kdm4A	2.3	0.096	0.07	0.694365074829414	0.52
CG7638	Taf5	2.19	0.096	0.07	0.694365074829414	0.52
CG7638	ttk	2.07	0.096	0.07	0.694365074829414	0.52
CG7638	lov	2.07	0.096	0.07	0.694365074829414	0.52
CG7638	MED30	1.96	0.096	0.07	0.694365074829414	0.52
CG7638	Pc	1.96	0.096	0.07	0.694365074829414	0.52
CG7638	dom	1.96	0.096	0.07	0.694365074829414	0.52
CG7638	CTCF	1.95	0.096	0.07	0.694365074829414	0.52
CG7638	Dip1	1.91	0.096	0.07	0.694365074829414	0.52
CG7638	CG17612	1.88	0.096	0.07	0.694365074829414	0.52
CG7638	woc	1.86	0.096	0.07	0.694365074829414	0.52
CG7638	CG12768	1.85	0.096	0.07	0.694365074829414	0.52
CG7638	dwg	1.82	0.096	0.07	0.694365074829414	0.52
CG7638	Iswi	1.8	0.096	0.07	0.694365074829414	0.52
CG7638	CG2712	1.79	0.096	0.07	0.694365074829414	0.52
CG7638	bsh	1.73	0.096	0.07	0.694365074829414	0.52
CG7638	CG32532	1.72	0.096	0.07	0.694365074829414	0.52
CG7638	hth	1.71	0.096	0.07	0.694365074829414	0.52
CG7638	Su(z)12	1.71	0.096	0.07	0.694365074829414	0.52
fd68A	TH1	5.39	0.07	-0.21	-0.0357142857142857	0.95
fd68A	Mat1	5.03	0.07	-0.21	-0.0357142857142857	0.95
fd68A	CG8319	3.03	0.07	-0.21	-0.0357142857142857	0.95
fd68A	Cdk8	2.9	0.07	-0.21	-0.0357142857142857	0.95
fd68A	Rbf	2.88	0.07	-0.21	-0.0357142857142857	0.95
fd68A	CG33695	2.86	0.07	-0.21	-0.0357142857142857	0.95
fd68A	CG31388	2.72	0.07	-0.21	-0.0357142857142857	0.95
fd68A	CG4404	2.59	0.07	-0.21	-0.0357142857142857	0.95
fd68A	CG4617	2.5	0.07	-0.21	-0.0357142857142857	0.95
fd68A	mor	2.49	0.07	-0.21	-0.0357142857142857	0.95
fd68A	CG14712	2.48	0.07	-0.21	-0.0357142857142857	0.95
fd68A	Ravus	2.45	0.07	-0.21	-0.0357142857142857	0.95
fd68A	Mes4	2.28	0.07	-0.21	-0.0357142857142857	0.95
fd68A	oc	2.26	0.07	-0.21	-0.0357142857142857	0.95
fd68A	CG14965	2.16	0.07	-0.21	-0.0357142857142857	0.95
fd68A	CHES-1-like	2.14	0.07	-0.21	-0.0357142857142857	0.95
fd68A	fru	2.11	0.07	-0.21	-0.0357142857142857	0.95
fd68A	CG9890	2.06	0.07	-0.21	-0.0357142857142857	0.95
fd68A	jumu	2.03	0.07	-0.21	-0.0357142857142857	0.95
fd68A	M1BP	1.96	0.07	-0.21	-0.0357142857142857	0.95
fd68A	E(var)3-9	1.93	0.07	-0.21	-0.0357142857142857	0.95
fd68A	CG13624	1.93	0.07	-0.21	-0.0357142857142857	0.95
fd68A	Pc	1.9	0.07	-0.21	-0.0357142857142857	0.95
fd68A	sba	1.9	0.07	-0.21	-0.0357142857142857	0.95
fd68A	Brf	1.89	0.07	-0.21	-0.0357142857142857	0.95
fd68A	aop	1.85	0.07	-0.21	-0.0357142857142857	0.95
fd68A	CG13894	1.81	0.07	-0.21	-0.0357142857142857	0.95
fd68A	l(2)k10201	1.81	0.07	-0.21	-0.0357142857142857	0.95
fd68A	NfI	1.73	0.07	-0.21	-0.0357142857142857	0.95
fd68A	Rfx	1.7	0.07	-0.21	-0.0357142857142857	0.95
CG32082	CG6686	6.09	0.261	-0.02	0.196930279942793	0.65
CG32082	CG14438	5.27	0.261	-0.02	0.196930279942793	0.65
CG32082	E2f2	4.66	0.261	-0.02	0.196930279942793	0.65
CG32082	HP1b	4.07	0.261	-0.02	0.196930279942793	0.65
CG32082	apt	4	0.261	-0.02	0.196930279942793	0.65
CG32082	wek	2.95	0.261	-0.02	0.196930279942793	0.65
CG32082	CG6272	2.75	0.261	-0.02	0.196930279942793	0.65
CG32082	RpIII128	2.73	0.261	-0.02	0.196930279942793	0.65
CG32082	Spps	2.63	0.261	-0.02	0.196930279942793	0.65
CG32082	Ada2b	2.26	0.261	-0.02	0.196930279942793	0.65
CG32082	Lim1	2.25	0.261	-0.02	0.196930279942793	0.65
CG32082	CG4404	2.21	0.261	-0.02	0.196930279942793	0.65
CG32082	CG31441	2.18	0.261	-0.02	0.196930279942793	0.65
CG32082	CG6163	2.17	0.261	-0.02	0.196930279942793	0.65
CG32082	ranshi	2.17	0.261	-0.02	0.196930279942793	0.65
CG32082	Rel	2.15	0.261	-0.02	0.196930279942793	0.65
CG32082	ash1	2.1	0.261	-0.02	0.196930279942793	0.65
CG32082	Mio	2.07	0.261	-0.02	0.196930279942793	0.65
CG32082	pzg	1.93	0.261	-0.02	0.196930279942793	0.65
CG32082	Rpb8	1.83	0.261	-0.02	0.196930279942793	0.65
CG32082	CG11710	1.82	0.261	-0.02	0.196930279942793	0.65
CG32082	CG15601	1.8	0.261	-0.02	0.196930279942793	0.65
CG32082	CG12267	1.78	0.261	-0.02	0.196930279942793	0.65
CG32082	CG18476	1.78	0.261	-0.02	0.196930279942793	0.65
CG32082	Dad	1.74	0.261	-0.02	0.196930279942793	0.65
CG32082	kn	1.66	0.261	-0.02	0.196930279942793	0.65
CG32082	MTA1-like	1.64	0.261	-0.02	0.196930279942793	0.65
CG32082	CG34422	1.64	0.261	-0.02	0.196930279942793	0.65
CG32082	CG12236	1.63	0.261	-0.02	0.196930279942793	0.65
CG32082	Mrtf	1.61	0.261	-0.02	0.196930279942793	0.65
Alg10	cbt	7.8	0.115	0.26	0.375154289247425	0.43
Alg10	l(3)73Ah	7.64	0.115	0.26	0.375154289247425	0.43
Alg10	scro	6.31	0.115	0.26	0.375154289247425	0.43
Alg10	Ssl1	4.39	0.115	0.26	0.375154289247425	0.43
Alg10	CG12236	3.35	0.115	0.26	0.375154289247425	0.43
Alg10	mTTF	2.88	0.115	0.26	0.375154289247425	0.43
Alg10	Stat92E	2.79	0.115	0.26	0.375154289247425	0.43
Alg10	CG2889	2.79	0.115	0.26	0.375154289247425	0.43
Alg10	ab	2.72	0.115	0.26	0.375154289247425	0.43
Alg10	elB	2.65	0.115	0.26	0.375154289247425	0.43
Alg10	CR43670	2.53	0.115	0.26	0.375154289247425	0.43
Alg10	CG14711	2.47	0.115	0.26	0.375154289247425	0.43
Alg10	CG3407	2.37	0.115	0.26	0.375154289247425	0.43
Alg10	Bka	2.36	0.115	0.26	0.375154289247425	0.43
Alg10	TfIIEalpha	2.31	0.115	0.26	0.375154289247425	0.43
Alg10	CG34422	2.31	0.115	0.26	0.375154289247425	0.43
Alg10	CG14207	2.29	0.115	0.26	0.375154289247425	0.43
Alg10	lid	2.28	0.115	0.26	0.375154289247425	0.43
Alg10	Nufip	2.09	0.115	0.26	0.375154289247425	0.43
Alg10	CG44247	2.07	0.115	0.26	0.375154289247425	0.43
Alg10	jumu	2.04	0.115	0.26	0.375154289247425	0.43
Alg10	dbr	2.01	0.115	0.26	0.375154289247425	0.43
Alg10	rn	1.98	0.115	0.26	0.375154289247425	0.43
Alg10	CG11085	1.93	0.115	0.26	0.375154289247425	0.43
Alg10	dmrt11E	1.93	0.115	0.26	0.375154289247425	0.43
Alg10	CG3065	1.89	0.115	0.26	0.375154289247425	0.43
Alg10	Su(H)	1.86	0.115	0.26	0.375154289247425	0.43
Alg10	sba	1.8	0.115	0.26	0.375154289247425	0.43
Alg10	CG7556	1.79	0.115	0.26	0.375154289247425	0.43
Alg10	CrebA	1.78	0.115	0.26	0.375154289247425	0.43
CG7616	ZnT49B	10.6	0.099	-0.11	0.139009609371383	0.13
CG7616	Hr39	5.27	0.099	-0.11	0.139009609371383	0.13
CG7616	Su(H)	4.29	0.099	-0.11	0.139009609371383	0.13
CG7616	Dref	3.95	0.099	-0.11	0.139009609371383	0.13
CG7616	scro	3.92	0.099	-0.11	0.139009609371383	0.13
CG7616	opa	3.85	0.099	-0.11	0.139009609371383	0.13
CG7616	Spps	3.81	0.099	-0.11	0.139009609371383	0.13
CG7616	hpo	3.74	0.099	-0.11	0.139009609371383	0.13
CG7616	E(var)3-9	3.54	0.099	-0.11	0.139009609371383	0.13
CG7616	Meics	3.47	0.099	-0.11	0.139009609371383	0.13
CG7616	CG17803	3.16	0.099	-0.11	0.139009609371383	0.13
CG7616	Opbp	2.71	0.099	-0.11	0.139009609371383	0.13
CG7616	CG34376	2.65	0.099	-0.11	0.139009609371383	0.13
CG7616	CG32105	2.64	0.099	-0.11	0.139009609371383	0.13
CG7616	CG12659	2.63	0.099	-0.11	0.139009609371383	0.13
CG7616	CG4282	2.44	0.099	-0.11	0.139009609371383	0.13
CG7616	CG7357	2.44	0.099	-0.11	0.139009609371383	0.13
CG7616	ADD1	2.4	0.099	-0.11	0.139009609371383	0.13
CG7616	CG4553	2.33	0.099	-0.11	0.139009609371383	0.13
CG7616	CG30403	2.25	0.099	-0.11	0.139009609371383	0.13
CG7616	CG4676	2.21	0.099	-0.11	0.139009609371383	0.13
CG7616	Atf-2	2.16	0.099	-0.11	0.139009609371383	0.13
CG7616	Chrac-16	2.1	0.099	-0.11	0.139009609371383	0.13
CG7616	CG12162	2.06	0.099	-0.11	0.139009609371383	0.13
CG7616	MED20	2.03	0.099	-0.11	0.139009609371383	0.13
CG7616	Met	1.95	0.099	-0.11	0.139009609371383	0.13
CG7616	Su(z)2	1.94	0.099	-0.11	0.139009609371383	0.13
CG7616	CG45071	1.93	0.099	-0.11	0.139009609371383	0.13
CG7616	Taf8	1.86	0.099	-0.11	0.139009609371383	0.13
CG7616	CG13624	1.81	0.099	-0.11	0.139009609371383	0.13
GlcAT-P	acj6	19.56	0.394	0	0.051434449987364	0.11
GlcAT-P	TfAP-2	5.47	0.394	0	0.051434449987364	0.11
GlcAT-P	CG9932	5.43	0.394	0	0.051434449987364	0.11
GlcAT-P	Hr38	4.35	0.394	0	0.051434449987364	0.11
GlcAT-P	woc	4.13	0.394	0	0.051434449987364	0.11
GlcAT-P	kn	4.03	0.394	0	0.051434449987364	0.11
GlcAT-P	aop	3.84	0.394	0	0.051434449987364	0.11
GlcAT-P	CG30403	3.77	0.394	0	0.051434449987364	0.11
GlcAT-P	vfl	3.32	0.394	0	0.051434449987364	0.11
GlcAT-P	CG6769	3.18	0.394	0	0.051434449987364	0.11
GlcAT-P	scro	2.94	0.394	0	0.051434449987364	0.11
GlcAT-P	yem	2.91	0.394	0	0.051434449987364	0.11
GlcAT-P	Taf1	2.72	0.394	0	0.051434449987364	0.11
GlcAT-P	hpo	2.64	0.394	0	0.051434449987364	0.11
GlcAT-P	CG11902	2.6	0.394	0	0.051434449987364	0.11
GlcAT-P	slim	2.43	0.394	0	0.051434449987364	0.11
GlcAT-P	CG34340	2.39	0.394	0	0.051434449987364	0.11
GlcAT-P	SoxN	2.21	0.394	0	0.051434449987364	0.11
GlcAT-P	CG9650	2.17	0.394	0	0.051434449987364	0.11
GlcAT-P	ph-p	2.15	0.394	0	0.051434449987364	0.11
GlcAT-P	CG33695	2.14	0.394	0	0.051434449987364	0.11
GlcAT-P	CG8319	2.1	0.394	0	0.051434449987364	0.11
GlcAT-P	mTTF	2.05	0.394	0	0.051434449987364	0.11
GlcAT-P	kin17	1.97	0.394	0	0.051434449987364	0.11
GlcAT-P	Mrtf	1.97	0.394	0	0.051434449987364	0.11
GlcAT-P	shn	1.93	0.394	0	0.051434449987364	0.11
GlcAT-P	CG5033	1.81	0.394	0	0.051434449987364	0.11
GlcAT-P	Eip93F	1.77	0.394	0	0.051434449987364	0.11
GlcAT-P	CG1024	1.76	0.394	0	0.051434449987364	0.11
GlcAT-P	fkh	1.75	0.394	0	0.051434449987364	0.11
Plod	CG8944	9.22	0.2	0.73	1	1
Plod	CG12219	6.05	0.2	0.73	1	1
Plod	CG1663	5.26	0.2	0.73	1	1
Plod	CG33695	4.49	0.2	0.73	1	1
Plod	stc	4.18	0.2	0.73	1	1
Plod	Hr96	3.67	0.2	0.73	1	1
Plod	CG43347	3.56	0.2	0.73	1	1
Plod	Su(H)	3.53	0.2	0.73	1	1
Plod	pros	3.48	0.2	0.73	1	1
Plod	CG44002	3.44	0.2	0.73	1	1
Plod	scro	3.39	0.2	0.73	1	1
Plod	BtbVII	3.21	0.2	0.73	1	1
Plod	Crc	3.19	0.2	0.73	1	1
Plod	woc	3.18	0.2	0.73	1	1
Plod	jing	3.15	0.2	0.73	1	1
Plod	CG8159	3.03	0.2	0.73	1	1
Plod	CG4676	2.95	0.2	0.73	1	1
Plod	NC2alpha	2.71	0.2	0.73	1	1
Plod	cbt	2.68	0.2	0.73	1	1
Plod	MED30	2.68	0.2	0.73	1	1
Plod	slim	2.55	0.2	0.73	1	1
Plod	sim	2.46	0.2	0.73	1	1
Plod	CG12155	2.37	0.2	0.73	1	1
Plod	phol	2.37	0.2	0.73	1	1
Plod	CG5033	2.31	0.2	0.73	1	1
Plod	CG2889	2.31	0.2	0.73	1	1
Plod	Lim1	2.29	0.2	0.73	1	1
Plod	Mtp	2.27	0.2	0.73	1	1
Plod	Sox102F	2.19	0.2	0.73	1	1
Plod	CG11906	2.19	0.2	0.73	1	1
Ir68a	brk	6.6	0.01	0.72	1	0.19
Ir68a	bsh	4.12	0.01	0.72	1	0.19
Ir68a	Lim1	4.11	0.01	0.72	1	0.19
Ir68a	hpo	4.09	0.01	0.72	1	0.19
Ir68a	Fer2	3.43	0.01	0.72	1	0.19
Ir68a	bon	2.44	0.01	0.72	1	0.19
Ir68a	CG11710	2.4	0.01	0.72	1	0.19
Ir68a	CG43347	2.28	0.01	0.72	1	0.19
Ir68a	TfAP-2	2.26	0.01	0.72	1	0.19
Ir68a	CG12769	2.25	0.01	0.72	1	0.19
Ir68a	Su(z)2	1.94	0.01	0.72	1	0.19
Ir68a	CTPsyn	1.92	0.01	0.72	1	0.19
Ir68a	grau	1.92	0.01	0.72	1	0.19
Ir68a	Opbp	1.8	0.01	0.72	1	0.19
Ir68a	CG10979	1.78	0.01	0.72	1	0.19
Ir68a	tna	1.76	0.01	0.72	1	0.19
Ir68a	Cdk8	1.76	0.01	0.72	1	0.19
Ir68a	CG10631	1.74	0.01	0.72	1	0.19
Ir68a	CG4820	1.72	0.01	0.72	1	0.19
Ir68a	E(var)3-9	1.66	0.01	0.72	1	0.19
Ir68a	MED28	1.65	0.01	0.72	1	0.19
Ir68a	RpII33	1.64	0.01	0.72	1	0.19
Ir68a	Ssl1	1.6	0.01	0.72	1	0.19
Ir68a	CG42748	1.6	0.01	0.72	1	0.19
Ir68a	CG10366	1.56	0.01	0.72	1	0.19
Ir68a	CG6813	1.56	0.01	0.72	1	0.19
Ir68a	dve	1.54	0.01	0.72	1	0.19
Ir68a	wdn	1.53	0.01	0.72	1	0.19
Ir68a	CG34422	1.51	0.01	0.72	1	0.19
Ir68a	fu2	1.49	0.01	0.72	1	0.19
CR44716	Dll	8.51	0.079	0.03	0.196930279942793	0.73
CR44716	scro	6.71	0.079	0.03	0.196930279942793	0.73
CR44716	tna	5.28	0.079	0.03	0.196930279942793	0.73
CR44716	Crc	4.16	0.079	0.03	0.196930279942793	0.73
CR44716	CG4676	4.05	0.079	0.03	0.196930279942793	0.73
CR44716	ap	3.29	0.079	0.03	0.196930279942793	0.73
CR44716	hng1	3.23	0.079	0.03	0.196930279942793	0.73
CR44716	CG9727	3.17	0.079	0.03	0.196930279942793	0.73
CR44716	slim	2.72	0.079	0.03	0.196930279942793	0.73
CR44716	mip120	2.66	0.079	0.03	0.196930279942793	0.73
CR44716	CG8578	2.66	0.079	0.03	0.196930279942793	0.73
CR44716	Bap55	2.55	0.079	0.03	0.196930279942793	0.73
CR44716	CG3847	2.55	0.079	0.03	0.196930279942793	0.73
CR44716	CG10959	2.38	0.079	0.03	0.196930279942793	0.73
CR44716	Sap30	2.3	0.079	0.03	0.196930279942793	0.73
CR44716	br	2.2	0.079	0.03	0.196930279942793	0.73
CR44716	CG2889	2.18	0.079	0.03	0.196930279942793	0.73
CR44716	ttk	2.17	0.079	0.03	0.196930279942793	0.73
CR44716	D	2.15	0.079	0.03	0.196930279942793	0.73
CR44716	hbn	2.13	0.079	0.03	0.196930279942793	0.73
CR44716	CG9215	2.09	0.079	0.03	0.196930279942793	0.73
CR44716	e(y)1	2.06	0.079	0.03	0.196930279942793	0.73
CR44716	CG3815	2.05	0.079	0.03	0.196930279942793	0.73
CR44716	CG11710	2.04	0.079	0.03	0.196930279942793	0.73
CR44716	CG32532	2.03	0.079	0.03	0.196930279942793	0.73
CR44716	Chi	2.03	0.079	0.03	0.196930279942793	0.73
CR44716	CG3919	1.97	0.079	0.03	0.196930279942793	0.73
CR44716	CG14711	1.93	0.079	0.03	0.196930279942793	0.73
CR44716	TH1	1.91	0.079	0.03	0.196930279942793	0.73
CR44716	GATAd	1.89	0.079	0.03	0.196930279942793	0.73
scyl	esn	19.83	0.536	0.61	0.680413817439772	0.81
scyl	Crc	9.76	0.536	0.61	0.680413817439772	0.81
scyl	Ets65A	7.16	0.536	0.61	0.680413817439772	0.81
scyl	scro	6.2	0.536	0.61	0.680413817439772	0.81
scyl	Lim1	5.15	0.536	0.61	0.680413817439772	0.81
scyl	Dll	4.62	0.536	0.61	0.680413817439772	0.81
scyl	slim	4.29	0.536	0.61	0.680413817439772	0.81
scyl	CG5180	4.12	0.536	0.61	0.680413817439772	0.81
scyl	CG2889	4.07	0.536	0.61	0.680413817439772	0.81
scyl	hng3	3.94	0.536	0.61	0.680413817439772	0.81
scyl	caz	3.58	0.536	0.61	0.680413817439772	0.81
scyl	CG13624	3.38	0.536	0.61	0.680413817439772	0.81
scyl	danr	3	0.536	0.61	0.680413817439772	0.81
scyl	CG9799	2.97	0.536	0.61	0.680413817439772	0.81
scyl	sqz	2.96	0.536	0.61	0.680413817439772	0.81
scyl	tup	2.89	0.536	0.61	0.680413817439772	0.81
scyl	Sry-delta	2.74	0.536	0.61	0.680413817439772	0.81
scyl	Dnz1	2.69	0.536	0.61	0.680413817439772	0.81
scyl	CG10669	2.66	0.536	0.61	0.680413817439772	0.81
scyl	Blimp-1	2.64	0.536	0.61	0.680413817439772	0.81
scyl	MED11	2.61	0.536	0.61	0.680413817439772	0.81
scyl	CG33695	2.61	0.536	0.61	0.680413817439772	0.81
scyl	mrn	2.53	0.536	0.61	0.680413817439772	0.81
scyl	Iswi	2.52	0.536	0.61	0.680413817439772	0.81
scyl	Hr38	2.43	0.536	0.61	0.680413817439772	0.81
scyl	zfh2	2.41	0.536	0.61	0.680413817439772	0.81
scyl	salm	2.39	0.536	0.61	0.680413817439772	0.81
scyl	GATAd	2.38	0.536	0.61	0.680413817439772	0.81
scyl	CycH	2.34	0.536	0.61	0.680413817439772	0.81
scyl	CG8145	2.28	0.536	0.61	0.680413817439772	0.81
CR45251	CG11085	3.69	0.118	-0.08	0.182574185835055	0.18
CR45251	E(z)	3.56	0.118	-0.08	0.182574185835055	0.18
CR45251	lid	2.98	0.118	-0.08	0.182574185835055	0.18
CR45251	Tfb1	2.89	0.118	-0.08	0.182574185835055	0.18
CR45251	Usf	2.81	0.118	-0.08	0.182574185835055	0.18
CR45251	CrebA	2.52	0.118	-0.08	0.182574185835055	0.18
CR45251	Vsx2	2.42	0.118	-0.08	0.182574185835055	0.18
CR45251	Met	2.42	0.118	-0.08	0.182574185835055	0.18
CR45251	noc	2.39	0.118	-0.08	0.182574185835055	0.18
CR45251	ecd	2.32	0.118	-0.08	0.182574185835055	0.18
CR45251	bsh	2.31	0.118	-0.08	0.182574185835055	0.18
CR45251	ap	2.31	0.118	-0.08	0.182574185835055	0.18
CR45251	CG11317	2.27	0.118	-0.08	0.182574185835055	0.18
CR45251	hth	2.07	0.118	-0.08	0.182574185835055	0.18
CR45251	CG9705	2.02	0.118	-0.08	0.182574185835055	0.18
CR45251	CG3838	1.95	0.118	-0.08	0.182574185835055	0.18
CR45251	disco	1.94	0.118	-0.08	0.182574185835055	0.18
CR45251	CG2116	1.9	0.118	-0.08	0.182574185835055	0.18
CR45251	esn	1.9	0.118	-0.08	0.182574185835055	0.18
CR45251	MED22	1.9	0.118	-0.08	0.182574185835055	0.18
CR45251	cyc	1.88	0.118	-0.08	0.182574185835055	0.18
CR45251	CG6654	1.87	0.118	-0.08	0.182574185835055	0.18
CR45251	CG12267	1.85	0.118	-0.08	0.182574185835055	0.18
CR45251	scro	1.81	0.118	-0.08	0.182574185835055	0.18
CR45251	crm	1.81	0.118	-0.08	0.182574185835055	0.18
CR45251	Ets65A	1.79	0.118	-0.08	0.182574185835055	0.18
CR45251	Lim3	1.77	0.118	-0.08	0.182574185835055	0.18
CR45251	CG7785	1.76	0.118	-0.08	0.182574185835055	0.18
CR45251	klu	1.68	0.118	-0.08	0.182574185835055	0.18
CR45251	Ssl1	1.66	0.118	-0.08	0.182574185835055	0.18
CG6163	CG9650	9.93	0.144	0.19	0.532870169256969	0.98
CG6163	CG3726	7.43	0.144	0.19	0.532870169256969	0.98
CG6163	ct	6.2	0.144	0.19	0.532870169256969	0.98
CG6163	sr	3.32	0.144	0.19	0.532870169256969	0.98
CG6163	ph-p	3.3	0.144	0.19	0.532870169256969	0.98
CG6163	Lhr	3.28	0.144	0.19	0.532870169256969	0.98
CG6163	CG31441	3.02	0.144	0.19	0.532870169256969	0.98
CG6163	CG10631	2.59	0.144	0.19	0.532870169256969	0.98
CG6163	Usf	2.39	0.144	0.19	0.532870169256969	0.98
CG6163	SoxN	2.38	0.144	0.19	0.532870169256969	0.98
CG6163	Rbf	2.34	0.144	0.19	0.532870169256969	0.98
CG6163	CG32700	2.31	0.144	0.19	0.532870169256969	0.98
CG6163	fkh	2.3	0.144	0.19	0.532870169256969	0.98
CG6163	CG43347	2.18	0.144	0.19	0.532870169256969	0.98
CG6163	Spps	2.17	0.144	0.19	0.532870169256969	0.98
CG6163	CG12155	2.16	0.144	0.19	0.532870169256969	0.98
CG6163	CG8216	2.16	0.144	0.19	0.532870169256969	0.98
CG6163	Zif	2.15	0.144	0.19	0.532870169256969	0.98
CG6163	CG15601	2.14	0.144	0.19	0.532870169256969	0.98
CG6163	svp	2.14	0.144	0.19	0.532870169256969	0.98
CG6163	CG6686	2.12	0.144	0.19	0.532870169256969	0.98
CG6163	wek	2.06	0.144	0.19	0.532870169256969	0.98
CG6163	CG1647	2.04	0.144	0.19	0.532870169256969	0.98
CG6163	pzg	1.96	0.144	0.19	0.532870169256969	0.98
CG6163	Fen1	1.93	0.144	0.19	0.532870169256969	0.98
CG6163	CG2875	1.89	0.144	0.19	0.532870169256969	0.98
CG6163	CG10209	1.84	0.144	0.19	0.532870169256969	0.98
CG6163	Bap170	1.81	0.144	0.19	0.532870169256969	0.98
CG6163	Ets97D	1.72	0.144	0.19	0.532870169256969	0.98
CG6163	MED27	1.72	0.144	0.19	0.532870169256969	0.98
chrb	Crc	10.96	0.459	0.74	0.801233616769775	0.75
chrb	scro	9.4	0.459	0.74	0.801233616769775	0.75
chrb	jumu	7.8	0.459	0.74	0.801233616769775	0.75
chrb	esn	7.6	0.459	0.74	0.801233616769775	0.75
chrb	slim	7.37	0.459	0.74	0.801233616769775	0.75
chrb	Ets65A	4.46	0.459	0.74	0.801233616769775	0.75
chrb	Met	3.73	0.459	0.74	0.801233616769775	0.75
chrb	CG4820	3.64	0.459	0.74	0.801233616769775	0.75
chrb	hbn	3.48	0.459	0.74	0.801233616769775	0.75
chrb	erm	3.4	0.459	0.74	0.801233616769775	0.75
chrb	TH1	3.36	0.459	0.74	0.801233616769775	0.75
chrb	CG2889	3.29	0.459	0.74	0.801233616769775	0.75
chrb	hth	3.21	0.459	0.74	0.801233616769775	0.75
chrb	caup	3.2	0.459	0.74	0.801233616769775	0.75
chrb	dm	3.1	0.459	0.74	0.801233616769775	0.75
chrb	pita	2.79	0.459	0.74	0.801233616769775	0.75
chrb	MED28	2.78	0.459	0.74	0.801233616769775	0.75
chrb	tup	2.66	0.459	0.74	0.801233616769775	0.75
chrb	CG13624	2.65	0.459	0.74	0.801233616769775	0.75
chrb	mxc	2.6	0.459	0.74	0.801233616769775	0.75
chrb	CG30020	2.58	0.459	0.74	0.801233616769775	0.75
chrb	CG8145	2.49	0.459	0.74	0.801233616769775	0.75
chrb	salm	2.46	0.459	0.74	0.801233616769775	0.75
chrb	Dll	2.46	0.459	0.74	0.801233616769775	0.75
chrb	kn	2.41	0.459	0.74	0.801233616769775	0.75
chrb	CG12299	2.32	0.459	0.74	0.801233616769775	0.75
chrb	CG33695	2.23	0.459	0.74	0.801233616769775	0.75
chrb	CG14441	2.2	0.459	0.74	0.801233616769775	0.75
chrb	ttk	2.16	0.459	0.74	0.801233616769775	0.75
chrb	ash1	2.13	0.459	0.74	0.801233616769775	0.75
Mob2	sima	5.49	0.284	0.66	0.849207775608447	0.85
Mob2	Xbp1	5.19	0.284	0.66	0.849207775608447	0.85
Mob2	CG44247	4.43	0.284	0.66	0.849207775608447	0.85
Mob2	sim	4.11	0.284	0.66	0.849207775608447	0.85
Mob2	CG3313	3.18	0.284	0.66	0.849207775608447	0.85
Mob2	TfAP-2	3	0.284	0.66	0.849207775608447	0.85
Mob2	tj	2.78	0.284	0.66	0.849207775608447	0.85
Mob2	e(y)1	2.73	0.284	0.66	0.849207775608447	0.85
Mob2	Chrac-14	2.65	0.284	0.66	0.849207775608447	0.85
Mob2	CG8216	2.59	0.284	0.66	0.849207775608447	0.85
Mob2	CG4404	2.42	0.284	0.66	0.849207775608447	0.85
Mob2	CG11247	2.38	0.284	0.66	0.849207775608447	0.85
Mob2	dan	2.34	0.284	0.66	0.849207775608447	0.85
Mob2	CG12942	2.32	0.284	0.66	0.849207775608447	0.85
Mob2	CG10366	2.32	0.284	0.66	0.849207775608447	0.85
Mob2	Cdk8	2.31	0.284	0.66	0.849207775608447	0.85
Mob2	pzg	2.3	0.284	0.66	0.849207775608447	0.85
Mob2	Nf-YC	2.23	0.284	0.66	0.849207775608447	0.85
Mob2	pita	2.2	0.284	0.66	0.849207775608447	0.85
Mob2	CG9705	2.09	0.284	0.66	0.849207775608447	0.85
Mob2	Su(var)3-7	2.06	0.284	0.66	0.849207775608447	0.85
Mob2	rn	2.06	0.284	0.66	0.849207775608447	0.85
Mob2	row	2.05	0.284	0.66	0.849207775608447	0.85
Mob2	tara	2.05	0.284	0.66	0.849207775608447	0.85
Mob2	grau	2.03	0.284	0.66	0.849207775608447	0.85
Mob2	CG4360	2.02	0.284	0.66	0.849207775608447	0.85
Mob2	ftz-f1	1.99	0.284	0.66	0.849207775608447	0.85
Mob2	NfI	1.98	0.284	0.66	0.849207775608447	0.85
Mob2	Bx	1.96	0.284	0.66	0.849207775608447	0.85
Mob2	MED17	1.93	0.284	0.66	0.849207775608447	0.85
CG7394	CG7818	4.53	0.119	0.04	0.556348640264187	0.49
CG7394	CG12768	4.28	0.119	0.04	0.556348640264187	0.49
CG7394	p53	4.24	0.119	0.04	0.556348640264187	0.49
CG7394	Nf-YA	3.41	0.119	0.04	0.556348640264187	0.49
CG7394	CG10669	3	0.119	0.04	0.556348640264187	0.49
CG7394	key	2.8	0.119	0.04	0.556348640264187	0.49
CG7394	CG7368	2.74	0.119	0.04	0.556348640264187	0.49
CG7394	MED15	2.65	0.119	0.04	0.556348640264187	0.49
CG7394	CG15073	2.61	0.119	0.04	0.556348640264187	0.49
CG7394	fd68A	2.56	0.119	0.04	0.556348640264187	0.49
CG7394	Spt3	2.56	0.119	0.04	0.556348640264187	0.49
CG7394	sima	2.49	0.119	0.04	0.556348640264187	0.49
CG7394	egg	2.44	0.119	0.04	0.556348640264187	0.49
CG7394	scro	2.36	0.119	0.04	0.556348640264187	0.49
CG7394	CG8944	2.27	0.119	0.04	0.556348640264187	0.49
CG7394	CG2199	2.12	0.119	0.04	0.556348640264187	0.49
CG7394	Lhr	2.09	0.119	0.04	0.556348640264187	0.49
CG7394	Hr38	2.07	0.119	0.04	0.556348640264187	0.49
CG7394	CG15601	2.03	0.119	0.04	0.556348640264187	0.49
CG7394	CG6654	2.02	0.119	0.04	0.556348640264187	0.49
CG7394	CG13624	2.02	0.119	0.04	0.556348640264187	0.49
CG7394	MESR4	2.01	0.119	0.04	0.556348640264187	0.49
CG7394	MED4	1.99	0.119	0.04	0.556348640264187	0.49
CG7394	mip120	1.95	0.119	0.04	0.556348640264187	0.49
CG7394	apt	1.92	0.119	0.04	0.556348640264187	0.49
CG7394	Bap55	1.9	0.119	0.04	0.556348640264187	0.49
CG7394	sba	1.87	0.119	0.04	0.556348640264187	0.49
CG7394	stc	1.84	0.119	0.04	0.556348640264187	0.49
CG7394	wek	1.82	0.119	0.04	0.556348640264187	0.49
CG7394	CG34376	1.79	0.119	0.04	0.556348640264187	0.49
CG33267	Hr38	7.95	0.084	-0.31	0.195615199108988	0.37
CG33267	CG8578	6.16	0.084	-0.31	0.195615199108988	0.37
CG33267	Sap30	5.02	0.084	-0.31	0.195615199108988	0.37
CG33267	hng3	4.88	0.084	-0.31	0.195615199108988	0.37
CG33267	Nf-YC	4	0.084	-0.31	0.195615199108988	0.37
CG33267	Rfx	3.9	0.084	-0.31	0.195615199108988	0.37
CG33267	CG12267	2.88	0.084	-0.31	0.195615199108988	0.37
CG33267	CG6769	2.52	0.084	-0.31	0.195615199108988	0.37
CG33267	CG14667	2.49	0.084	-0.31	0.195615199108988	0.37
CG33267	CG30403	2.42	0.084	-0.31	0.195615199108988	0.37
CG33267	hbn	2.41	0.084	-0.31	0.195615199108988	0.37
CG33267	tef	2.39	0.084	-0.31	0.195615199108988	0.37
CG33267	NC2beta	2.35	0.084	-0.31	0.195615199108988	0.37
CG33267	CG5180	2.28	0.084	-0.31	0.195615199108988	0.37
CG33267	CkIIalpha-i1	2.27	0.084	-0.31	0.195615199108988	0.37
CG33267	Dif	2.21	0.084	-0.31	0.195615199108988	0.37
CG33267	CG1647	2.19	0.084	-0.31	0.195615199108988	0.37
CG33267	Mio	2.14	0.084	-0.31	0.195615199108988	0.37
CG33267	CR43670	2.03	0.084	-0.31	0.195615199108988	0.37
CG33267	Plzf	2.03	0.084	-0.31	0.195615199108988	0.37
CG33267	dom	2.03	0.084	-0.31	0.195615199108988	0.37
CG33267	CG7154	1.99	0.084	-0.31	0.195615199108988	0.37
CG33267	e(y)1	1.95	0.084	-0.31	0.195615199108988	0.37
CG33267	CG31365	1.95	0.084	-0.31	0.195615199108988	0.37
CG33267	CG31441	1.94	0.084	-0.31	0.195615199108988	0.37
CG33267	NC2alpha	1.94	0.084	-0.31	0.195615199108988	0.37
CG33267	Ssrp	1.92	0.084	-0.31	0.195615199108988	0.37
CG33267	CG3838	1.88	0.084	-0.31	0.195615199108988	0.37
CG33267	CG18476	1.85	0.084	-0.31	0.195615199108988	0.37
CG33267	stwl	1.82	0.084	-0.31	0.195615199108988	0.37
CG7368	Hmx	5.55	0.101	0.05	0.182574185835055	0.67
CG7368	Mat1	4.32	0.101	0.05	0.182574185835055	0.67
CG7368	CG4676	4.15	0.101	0.05	0.182574185835055	0.67
CG7368	scro	3.26	0.101	0.05	0.182574185835055	0.67
CG7368	kin17	3.19	0.101	0.05	0.182574185835055	0.67
CG7368	CG3847	3.17	0.101	0.05	0.182574185835055	0.67
CG7368	CG14965	3.09	0.101	0.05	0.182574185835055	0.67
CG7368	CG34422	3.07	0.101	0.05	0.182574185835055	0.67
CG7368	achi	2.51	0.101	0.05	0.182574185835055	0.67
CG7368	ham	2.36	0.101	0.05	0.182574185835055	0.67
CG7368	CG4424	2.35	0.101	0.05	0.182574185835055	0.67
CG7368	CG10669	2.29	0.101	0.05	0.182574185835055	0.67
CG7368	e(y)3	2.22	0.101	0.05	0.182574185835055	0.67
CG7368	Chrac-14	2.17	0.101	0.05	0.182574185835055	0.67
CG7368	CG4936	2.15	0.101	0.05	0.182574185835055	0.67
CG7368	CG33213	2.07	0.101	0.05	0.182574185835055	0.67
CG7368	CG11414	2.06	0.101	0.05	0.182574185835055	0.67
CG7368	CG6272	2.02	0.101	0.05	0.182574185835055	0.67
CG7368	Su(var)2-HP2	2.01	0.101	0.05	0.182574185835055	0.67
CG7368	danr	2	0.101	0.05	0.182574185835055	0.67
CG7368	CG7785	2	0.101	0.05	0.182574185835055	0.67
CG7368	Su(H)	1.98	0.101	0.05	0.182574185835055	0.67
CG7368	CG8950	1.94	0.101	0.05	0.182574185835055	0.67
CG7368	phol	1.94	0.101	0.05	0.182574185835055	0.67
CG7368	M1BP	1.93	0.101	0.05	0.182574185835055	0.67
CG7368	CG11294	1.92	0.101	0.05	0.182574185835055	0.67
CG7368	CG1663	1.91	0.101	0.05	0.182574185835055	0.67
CG7368	CG3909	1.85	0.101	0.05	0.182574185835055	0.67
CG7368	stwl	1.83	0.101	0.05	0.182574185835055	0.67
CG7368	Spt5	1.77	0.101	0.05	0.182574185835055	0.67
CG6084	Scm	8.75	0.156	0.54	0.414039335605413	0.58
CG6084	CG13624	8.59	0.156	0.54	0.414039335605413	0.58
CG6084	CG14710	7.39	0.156	0.54	0.414039335605413	0.58
CG6084	crm	6.7	0.156	0.54	0.414039335605413	0.58
CG6084	CG1663	6.53	0.156	0.54	0.414039335605413	0.58
CG6084	CG10321	5.95	0.156	0.54	0.414039335605413	0.58
CG6084	CG31388	5.11	0.156	0.54	0.414039335605413	0.58
CG6084	CG17829	4.8	0.156	0.54	0.414039335605413	0.58
CG6084	CG7928	4.5	0.156	0.54	0.414039335605413	0.58
CG6084	CG11294	4.43	0.156	0.54	0.414039335605413	0.58
CG6084	CG7154	4.39	0.156	0.54	0.414039335605413	0.58
CG6084	CG1233	4.27	0.156	0.54	0.414039335605413	0.58
CG6084	bi	4.22	0.156	0.54	0.414039335605413	0.58
CG6084	pros	4.18	0.156	0.54	0.414039335605413	0.58
CG6084	dwg	4	0.156	0.54	0.414039335605413	0.58
CG6084	bsh	3.93	0.156	0.54	0.414039335605413	0.58
CG6084	Crc	3.71	0.156	0.54	0.414039335605413	0.58
CG6084	phol	3.68	0.156	0.54	0.414039335605413	0.58
CG6084	CG14200	3.65	0.156	0.54	0.414039335605413	0.58
CG6084	RpII33	3.6	0.156	0.54	0.414039335605413	0.58
CG6084	Stat92E	3.6	0.156	0.54	0.414039335605413	0.58
CG6084	Lim3	3.41	0.156	0.54	0.414039335605413	0.58
CG6084	HP1b	3.33	0.156	0.54	0.414039335605413	0.58
CG6084	Pcl	3.28	0.156	0.54	0.414039335605413	0.58
CG6084	egg	3.23	0.156	0.54	0.414039335605413	0.58
CG6084	Spps	3.18	0.156	0.54	0.414039335605413	0.58
CG6084	CG9776	3.04	0.156	0.54	0.414039335605413	0.58
CG6084	Tfb1	3.02	0.156	0.54	0.414039335605413	0.58
CG6084	GATAd	2.94	0.156	0.54	0.414039335605413	0.58
CG6084	dalao	2.92	0.156	0.54	0.414039335605413	0.58
CG6071	CG1024	4.06	0.029	0.12	0.414039335605413	0.38
CG6071	Vsx1	2.96	0.029	0.12	0.414039335605413	0.38
CG6071	CG3163	2.9	0.029	0.12	0.414039335605413	0.38
CG6071	ab	2.73	0.029	0.12	0.414039335605413	0.38
CG6071	brk	2.54	0.029	0.12	0.414039335605413	0.38
CG6071	CG3065	2.24	0.029	0.12	0.414039335605413	0.38
CG6071	CG6813	2.24	0.029	0.12	0.414039335605413	0.38
CG6071	CG11085	2.2	0.029	0.12	0.414039335605413	0.38
CG6071	Sox102F	2.11	0.029	0.12	0.414039335605413	0.38
CG6071	Nf-YA	1.98	0.029	0.12	0.414039335605413	0.38
CG6071	l(3)mbt	1.91	0.029	0.12	0.414039335605413	0.38
CG6071	mirr	1.91	0.029	0.12	0.414039335605413	0.38
CG6071	CG10209	1.84	0.029	0.12	0.414039335605413	0.38
CG6071	CG34149	1.84	0.029	0.12	0.414039335605413	0.38
CG6071	elB	1.83	0.029	0.12	0.414039335605413	0.38
CG6071	Crc	1.79	0.029	0.12	0.414039335605413	0.38
CG6071	vvl	1.79	0.029	0.12	0.414039335605413	0.38
CG6071	Acf1	1.79	0.029	0.12	0.414039335605413	0.38
CG6071	Dref	1.73	0.029	0.12	0.414039335605413	0.38
CG6071	CG14965	1.72	0.029	0.12	0.414039335605413	0.38
CG6071	CG12391	1.68	0.029	0.12	0.414039335605413	0.38
CG6071	CG12299	1.62	0.029	0.12	0.414039335605413	0.38
CG6071	Octbeta2R	1.55	0.029	0.12	0.414039335605413	0.38
CG6071	Vsx2	1.54	0.029	0.12	0.414039335605413	0.38
CG6071	dalao	1.54	0.029	0.12	0.414039335605413	0.38
CG6071	stc	1.52	0.029	0.12	0.414039335605413	0.38
CG6071	ttk	1.51	0.029	0.12	0.414039335605413	0.38
CG6071	bab1	1.5	0.029	0.12	0.414039335605413	0.38
CG6071	Bap55	1.49	0.029	0.12	0.414039335605413	0.38
CG6071	Sox21b	1.48	0.029	0.12	0.414039335605413	0.38
RIOK1	sqz	6.26	0.094	-0.01	0.245326690731329	0.31
RIOK1	Iswi	3.67	0.094	-0.01	0.245326690731329	0.31
RIOK1	CG8944	3.5	0.094	-0.01	0.245326690731329	0.31
RIOK1	CG17806	3.46	0.094	-0.01	0.245326690731329	0.31
RIOK1	CG18476	3.22	0.094	-0.01	0.245326690731329	0.31
RIOK1	Chrac-14	3.11	0.094	-0.01	0.245326690731329	0.31
RIOK1	CG9305	3.05	0.094	-0.01	0.245326690731329	0.31
RIOK1	CG14712	3.04	0.094	-0.01	0.245326690731329	0.31
RIOK1	CG3407	2.83	0.094	-0.01	0.245326690731329	0.31
RIOK1	BtbVII	2.78	0.094	-0.01	0.245326690731329	0.31
RIOK1	HP1b	2.48	0.094	-0.01	0.245326690731329	0.31
RIOK1	CG34422	2.42	0.094	-0.01	0.245326690731329	0.31
RIOK1	Su(z)2	2.32	0.094	-0.01	0.245326690731329	0.31
RIOK1	stck	2.32	0.094	-0.01	0.245326690731329	0.31
RIOK1	MBD-R2	2.29	0.094	-0.01	0.245326690731329	0.31
RIOK1	phol	2.23	0.094	-0.01	0.245326690731329	0.31
RIOK1	aop	2.16	0.094	-0.01	0.245326690731329	0.31
RIOK1	CG4553	2.15	0.094	-0.01	0.245326690731329	0.31
RIOK1	hbn	2.11	0.094	-0.01	0.245326690731329	0.31
RIOK1	CG4565	2.09	0.094	-0.01	0.245326690731329	0.31
RIOK1	CG6276	1.97	0.094	-0.01	0.245326690731329	0.31
RIOK1	schlank	1.92	0.094	-0.01	0.245326690731329	0.31
RIOK1	hng1	1.92	0.094	-0.01	0.245326690731329	0.31
RIOK1	Met	1.89	0.094	-0.01	0.245326690731329	0.31
RIOK1	CG7556	1.87	0.094	-0.01	0.245326690731329	0.31
RIOK1	Mio	1.86	0.094	-0.01	0.245326690731329	0.31
RIOK1	E2f2	1.84	0.094	-0.01	0.245326690731329	0.31
RIOK1	Rabex-5	1.83	0.094	-0.01	0.245326690731329	0.31
RIOK1	run	1.82	0.094	-0.01	0.245326690731329	0.31
RIOK1	foxo	1.78	0.094	-0.01	0.245326690731329	0.31
CG7339	CG15073	6.88	0.129	0	0.13710212427677	0.41
CG7339	CG17328	6.87	0.129	0	0.13710212427677	0.41
CG7339	CG8765	4.8	0.129	0	0.13710212427677	0.41
CG7339	schlank	3.34	0.129	0	0.13710212427677	0.41
CG7339	MRG15	3.31	0.129	0	0.13710212427677	0.41
CG7339	Nf-YC	3.21	0.129	0	0.13710212427677	0.41
CG7339	dmrt11E	2.97	0.129	0	0.13710212427677	0.41
CG7339	Dnz1	2.66	0.129	0	0.13710212427677	0.41
CG7339	Kdm4A	2.43	0.129	0	0.13710212427677	0.41
CG7339	CG9799	2.37	0.129	0	0.13710212427677	0.41
CG7339	ZnT49B	2.34	0.129	0	0.13710212427677	0.41
CG7339	dan	2.3	0.129	0	0.13710212427677	0.41
CG7339	bigmax	2.28	0.129	0	0.13710212427677	0.41
CG7339	grn	2.23	0.129	0	0.13710212427677	0.41
CG7339	CG11723	2.16	0.129	0	0.13710212427677	0.41
CG7339	Tbp	2.14	0.129	0	0.13710212427677	0.41
CG7339	dve	2.08	0.129	0	0.13710212427677	0.41
CG7339	CG6769	2.05	0.129	0	0.13710212427677	0.41
CG7339	CG12104	1.99	0.129	0	0.13710212427677	0.41
CG7339	Dip1	1.96	0.129	0	0.13710212427677	0.41
CG7339	CG10565	1.9	0.129	0	0.13710212427677	0.41
CG7339	CG2202	1.9	0.129	0	0.13710212427677	0.41
CG7339	MBD-R2	1.88	0.129	0	0.13710212427677	0.41
CG7339	Awh	1.85	0.129	0	0.13710212427677	0.41
CG7339	nvy	1.85	0.129	0	0.13710212427677	0.41
CG7339	bsh	1.85	0.129	0	0.13710212427677	0.41
CG7339	CG4328	1.81	0.129	0	0.13710212427677	0.41
CG7339	CG8319	1.73	0.129	0	0.13710212427677	0.41
CG7339	CrebA	1.73	0.129	0	0.13710212427677	0.41
CG7339	l(3)mbt	1.72	0.129	0	0.13710212427677	0.41
CG32085	Hr38	5.04	0.164	0.07	0.158776837207489	0.39
CG32085	CG2875	4.37	0.164	0.07	0.158776837207489	0.39
CG32085	acj6	4.26	0.164	0.07	0.158776837207489	0.39
CG32085	CG1663	3.67	0.164	0.07	0.158776837207489	0.39
CG32085	apt	3.32	0.164	0.07	0.158776837207489	0.39
CG32085	CG3407	3.31	0.164	0.07	0.158776837207489	0.39
CG32085	MED17	3.03	0.164	0.07	0.158776837207489	0.39
CG32085	CG3313	3.02	0.164	0.07	0.158776837207489	0.39
CG32085	hpo	2.83	0.164	0.07	0.158776837207489	0.39
CG32085	CG6272	2.55	0.164	0.07	0.158776837207489	0.39
CG32085	tef	2.49	0.164	0.07	0.158776837207489	0.39
CG32085	mute	2.49	0.164	0.07	0.158776837207489	0.39
CG32085	ph-p	2.42	0.164	0.07	0.158776837207489	0.39
CG32085	Ssrp	2.39	0.164	0.07	0.158776837207489	0.39
CG32085	ap	2.38	0.164	0.07	0.158776837207489	0.39
CG32085	CG11398	2.28	0.164	0.07	0.158776837207489	0.39
CG32085	Lim1	2.25	0.164	0.07	0.158776837207489	0.39
CG32085	Tusp	2.13	0.164	0.07	0.158776837207489	0.39
CG32085	CG11414	2.11	0.164	0.07	0.158776837207489	0.39
CG32085	erm	2	0.164	0.07	0.158776837207489	0.39
CG32085	CG4328	1.96	0.164	0.07	0.158776837207489	0.39
CG32085	CG8319	1.9	0.164	0.07	0.158776837207489	0.39
CG32085	CG3847	1.89	0.164	0.07	0.158776837207489	0.39
CG32085	CG6654	1.87	0.164	0.07	0.158776837207489	0.39
CG32085	CG34340	1.86	0.164	0.07	0.158776837207489	0.39
CG32085	CG32700	1.86	0.164	0.07	0.158776837207489	0.39
CG32085	Tbp	1.84	0.164	0.07	0.158776837207489	0.39
CG32085	CG10274	1.84	0.164	0.07	0.158776837207489	0.39
CG32085	Vsx1	1.84	0.164	0.07	0.158776837207489	0.39
CG32085	Mlp84B	1.83	0.164	0.07	0.158776837207489	0.39
TfIIEalpha	CycH	3.63	0.112	-0.27	1	0.9
TfIIEalpha	CG7518	3.54	0.112	-0.27	1	0.9
TfIIEalpha	bigmax	2.96	0.112	-0.27	1	0.9
TfIIEalpha	Tusp	2.9	0.112	-0.27	1	0.9
TfIIEalpha	nerfin-1	2.77	0.112	-0.27	1	0.9
TfIIEalpha	CG10979	2.62	0.112	-0.27	1	0.9
TfIIEalpha	MTA1-like	2.39	0.112	-0.27	1	0.9
TfIIEalpha	lov	2.29	0.112	-0.27	1	0.9
TfIIEalpha	CG32105	2.27	0.112	-0.27	1	0.9
TfIIEalpha	Atac2	2.25	0.112	-0.27	1	0.9
TfIIEalpha	Elp3	2.18	0.112	-0.27	1	0.9
TfIIEalpha	mld	2.11	0.112	-0.27	1	0.9
TfIIEalpha	l(3)73Ah	2.09	0.112	-0.27	1	0.9
TfIIEalpha	CrebA	2.04	0.112	-0.27	1	0.9
TfIIEalpha	CG31441	2.03	0.112	-0.27	1	0.9
TfIIEalpha	disco	2	0.112	-0.27	1	0.9
TfIIEalpha	CG3919	1.95	0.112	-0.27	1	0.9
TfIIEalpha	CG34149	1.92	0.112	-0.27	1	0.9
TfIIEalpha	Bka	1.89	0.112	-0.27	1	0.9
TfIIEalpha	CG4496	1.84	0.112	-0.27	1	0.9
TfIIEalpha	CG18476	1.8	0.112	-0.27	1	0.9
TfIIEalpha	MTF-1	1.78	0.112	-0.27	1	0.9
TfIIEalpha	stck	1.77	0.112	-0.27	1	0.9
TfIIEalpha	CG9305	1.76	0.112	-0.27	1	0.9
TfIIEalpha	MED15	1.73	0.112	-0.27	1	0.9
TfIIEalpha	Rbf	1.7	0.112	-0.27	1	0.9
TfIIEalpha	dwg	1.69	0.112	-0.27	1	0.9
TfIIEalpha	Lpt	1.65	0.112	-0.27	1	0.9
TfIIEalpha	CG11456	1.64	0.112	-0.27	1	0.9
TfIIEalpha	CG7368	1.58	0.112	-0.27	1	0.9
Sug	Meics	6.48	0.053	0.28	0.182574185835055	0.26
Sug	Mtp	3.59	0.053	0.28	0.182574185835055	0.26
Sug	TH1	3.58	0.053	0.28	0.182574185835055	0.26
Sug	shn	3.46	0.053	0.28	0.182574185835055	0.26
Sug	disco-r	3.26	0.053	0.28	0.182574185835055	0.26
Sug	CG12219	2.87	0.053	0.28	0.182574185835055	0.26
Sug	CG4424	2.81	0.053	0.28	0.182574185835055	0.26
Sug	Taf5	2.73	0.053	0.28	0.182574185835055	0.26
Sug	MED30	2.65	0.053	0.28	0.182574185835055	0.26
Sug	CG8314	2.56	0.053	0.28	0.182574185835055	0.26
Sug	CG31365	2.53	0.053	0.28	0.182574185835055	0.26
Sug	CG10904	2.53	0.053	0.28	0.182574185835055	0.26
Sug	pros	2.48	0.053	0.28	0.182574185835055	0.26
Sug	Dad	2.41	0.053	0.28	0.182574185835055	0.26
Sug	CG17612	2.29	0.053	0.28	0.182574185835055	0.26
Sug	CG8159	2.22	0.053	0.28	0.182574185835055	0.26
Sug	CG43689	2.11	0.053	0.28	0.182574185835055	0.26
Sug	CG12391	2.01	0.053	0.28	0.182574185835055	0.26
Sug	Pc	2	0.053	0.28	0.182574185835055	0.26
Sug	disco	1.98	0.053	0.28	0.182574185835055	0.26
Sug	ara	1.97	0.053	0.28	0.182574185835055	0.26
Sug	CG10631	1.93	0.053	0.28	0.182574185835055	0.26
Sug	MBD-R2	1.92	0.053	0.28	0.182574185835055	0.26
Sug	apt	1.91	0.053	0.28	0.182574185835055	0.26
Sug	noc	1.91	0.053	0.28	0.182574185835055	0.26
Sug	CG4565	1.84	0.053	0.28	0.182574185835055	0.26
Sug	Plzf	1.81	0.053	0.28	0.182574185835055	0.26
Sug	CG13123	1.75	0.053	0.28	0.182574185835055	0.26
Sug	CG5033	1.71	0.053	0.28	0.182574185835055	0.26
Sug	CG17802	1.71	0.053	0.28	0.182574185835055	0.26
Pallidin	Dif	5.27	0.094	0.43	0.694365074829414	0.9
Pallidin	CG7101	5.12	0.094	0.43	0.694365074829414	0.9
Pallidin	Ets97D	3.94	0.094	0.43	0.694365074829414	0.9
Pallidin	Taf1	3.24	0.094	0.43	0.694365074829414	0.9
Pallidin	Su(H)	2.84	0.094	0.43	0.694365074829414	0.9
Pallidin	Tusp	2.77	0.094	0.43	0.694365074829414	0.9
Pallidin	Mes4	2.64	0.094	0.43	0.694365074829414	0.9
Pallidin	Meics	2.63	0.094	0.43	0.694365074829414	0.9
Pallidin	Pif1A	2.61	0.094	0.43	0.694365074829414	0.9
Pallidin	CG6654	2.57	0.094	0.43	0.694365074829414	0.9
Pallidin	CG44247	2.54	0.094	0.43	0.694365074829414	0.9
Pallidin	MESR4	2.54	0.094	0.43	0.694365074829414	0.9
Pallidin	l(3)73Ah	2.5	0.094	0.43	0.694365074829414	0.9
Pallidin	msl-3	2.49	0.094	0.43	0.694365074829414	0.9
Pallidin	CG8216	2.35	0.094	0.43	0.694365074829414	0.9
Pallidin	oc	2.24	0.094	0.43	0.694365074829414	0.9
Pallidin	Set2	2.2	0.094	0.43	0.694365074829414	0.9
Pallidin	CG12219	2.12	0.094	0.43	0.694365074829414	0.9
Pallidin	CG14712	2.11	0.094	0.43	0.694365074829414	0.9
Pallidin	Cdc5	2.08	0.094	0.43	0.694365074829414	0.9
Pallidin	CG6254	1.9	0.094	0.43	0.694365074829414	0.9
Pallidin	CG6765	1.9	0.094	0.43	0.694365074829414	0.9
Pallidin	CG2129	1.88	0.094	0.43	0.694365074829414	0.9
Pallidin	stck	1.86	0.094	0.43	0.694365074829414	0.9
Pallidin	GATAd	1.86	0.094	0.43	0.694365074829414	0.9
Pallidin	Trl	1.85	0.094	0.43	0.694365074829414	0.9
Pallidin	CG13123	1.84	0.094	0.43	0.694365074829414	0.9
Pallidin	pros	1.83	0.094	0.43	0.694365074829414	0.9
Pallidin	Brd8	1.82	0.094	0.43	0.694365074829414	0.9
Pallidin	CG34149	1.78	0.094	0.43	0.694365074829414	0.9
CG14135	CG13624	7.96	0.155	-0.16	0.0924500327042048	0.05
CG14135	MED30	5.18	0.155	-0.16	0.0924500327042048	0.05
CG14135	row	4.93	0.155	-0.16	0.0924500327042048	0.05
CG14135	CG2116	4.59	0.155	-0.16	0.0924500327042048	0.05
CG14135	hang	4.13	0.155	-0.16	0.0924500327042048	0.05
CG14135	Usf	3.64	0.155	-0.16	0.0924500327042048	0.05
CG14135	Asciz	3.09	0.155	-0.16	0.0924500327042048	0.05
CG14135	CG31224	2.94	0.155	-0.16	0.0924500327042048	0.05
CG14135	CG10321	2.91	0.155	-0.16	0.0924500327042048	0.05
CG14135	tup	2.9	0.155	-0.16	0.0924500327042048	0.05
CG14135	CG11560	2.57	0.155	-0.16	0.0924500327042048	0.05
CG14135	CG3281	2.54	0.155	-0.16	0.0924500327042048	0.05
CG14135	fu2	2.52	0.155	-0.16	0.0924500327042048	0.05
CG14135	hng3	2.46	0.155	-0.16	0.0924500327042048	0.05
CG14135	Nf-YA	2.43	0.155	-0.16	0.0924500327042048	0.05
CG14135	CG2790	2.36	0.155	-0.16	0.0924500327042048	0.05
CG14135	CG31365	2.26	0.155	-0.16	0.0924500327042048	0.05
CG14135	Hr38	2.21	0.155	-0.16	0.0924500327042048	0.05
CG14135	MTF-1	2.21	0.155	-0.16	0.0924500327042048	0.05
CG14135	slp1	2.19	0.155	-0.16	0.0924500327042048	0.05
CG14135	ranshi	2.15	0.155	-0.16	0.0924500327042048	0.05
CG14135	TfIIEalpha	2.1	0.155	-0.16	0.0924500327042048	0.05
CG14135	CG6163	2.09	0.155	-0.16	0.0924500327042048	0.05
CG14135	MED20	2.08	0.155	-0.16	0.0924500327042048	0.05
CG14135	CG18262	2.03	0.155	-0.16	0.0924500327042048	0.05
CG14135	CG7357	1.97	0.155	-0.16	0.0924500327042048	0.05
CG14135	CG14207	1.97	0.155	-0.16	0.0924500327042048	0.05
CG14135	phol	1.94	0.155	-0.16	0.0924500327042048	0.05
CG14135	cyc	1.93	0.155	-0.16	0.0924500327042048	0.05
CG14135	TFAM	1.93	0.155	-0.16	0.0924500327042048	0.05
CG11652	Mes2	8.83	0.116	-0.05	0.13710212427677	0.52
CG11652	CG9948	5.41	0.116	-0.05	0.13710212427677	0.52
CG11652	YL-1	4.66	0.116	-0.05	0.13710212427677	0.52
CG11652	CG4404	4.58	0.116	-0.05	0.13710212427677	0.52
CG11652	Bka	4.5	0.116	-0.05	0.13710212427677	0.52
CG11652	CG9705	3.75	0.116	-0.05	0.13710212427677	0.52
CG11652	sqz	3.34	0.116	-0.05	0.13710212427677	0.52
CG11652	CG6808	3.01	0.116	-0.05	0.13710212427677	0.52
CG11652	CG11710	2.93	0.116	-0.05	0.13710212427677	0.52
CG11652	CG3313	2.8	0.116	-0.05	0.13710212427677	0.52
CG11652	CG6813	2.79	0.116	-0.05	0.13710212427677	0.52
CG11652	hbn	2.75	0.116	-0.05	0.13710212427677	0.52
CG11652	Blimp-1	2.56	0.116	-0.05	0.13710212427677	0.52
CG11652	CHES-1-like	2.49	0.116	-0.05	0.13710212427677	0.52
CG11652	dbr	2.48	0.116	-0.05	0.13710212427677	0.52
CG11652	CG7518	2.45	0.116	-0.05	0.13710212427677	0.52
CG11652	tup	2.37	0.116	-0.05	0.13710212427677	0.52
CG11652	Hr39	2.28	0.116	-0.05	0.13710212427677	0.52
CG11652	Taf1	2.12	0.116	-0.05	0.13710212427677	0.52
CG11652	CG34422	2.11	0.116	-0.05	0.13710212427677	0.52
CG11652	e(y)3	2.09	0.116	-0.05	0.13710212427677	0.52
CG11652	CG7154	1.94	0.116	-0.05	0.13710212427677	0.52
CG11652	Vsx2	1.92	0.116	-0.05	0.13710212427677	0.52
CG11652	achi	1.86	0.116	-0.05	0.13710212427677	0.52
CG11652	pfk	1.85	0.116	-0.05	0.13710212427677	0.52
CG11652	crm	1.82	0.116	-0.05	0.13710212427677	0.52
CG11652	TH1	1.81	0.116	-0.05	0.13710212427677	0.52
CG11652	CG1663	1.8	0.116	-0.05	0.13710212427677	0.52
CG11652	CR43670	1.76	0.116	-0.05	0.13710212427677	0.52
CG11652	Sox21b	1.75	0.116	-0.05	0.13710212427677	0.52
Bmcp	NELF-B	6.11	0.105	-0.07	0.462962962962963	0.57
Bmcp	CG34149	4.94	0.105	-0.07	0.462962962962963	0.57
Bmcp	CG9705	3.64	0.105	-0.07	0.462962962962963	0.57
Bmcp	dom	3.39	0.105	-0.07	0.462962962962963	0.57
Bmcp	Tusp	3.18	0.105	-0.07	0.462962962962963	0.57
Bmcp	dm	3.12	0.105	-0.07	0.462962962962963	0.57
Bmcp	su(Hw)	3.09	0.105	-0.07	0.462962962962963	0.57
Bmcp	sima	2.81	0.105	-0.07	0.462962962962963	0.57
Bmcp	CR43671	2.66	0.105	-0.07	0.462962962962963	0.57
Bmcp	CG1233	2.65	0.105	-0.07	0.462962962962963	0.57
Bmcp	Mtp	2.61	0.105	-0.07	0.462962962962963	0.57
Bmcp	Opbp	2.24	0.105	-0.07	0.462962962962963	0.57
Bmcp	CHES-1-like	2.22	0.105	-0.07	0.462962962962963	0.57
Bmcp	Pbp45	2.15	0.105	-0.07	0.462962962962963	0.57
Bmcp	CG30403	2.07	0.105	-0.07	0.462962962962963	0.57
Bmcp	esn	2.04	0.105	-0.07	0.462962962962963	0.57
Bmcp	CG10631	2.02	0.105	-0.07	0.462962962962963	0.57
Bmcp	msl-3	2.02	0.105	-0.07	0.462962962962963	0.57
Bmcp	ERR	1.99	0.105	-0.07	0.462962962962963	0.57
Bmcp	Sap30	1.92	0.105	-0.07	0.462962962962963	0.57
Bmcp	MTA1-like	1.9	0.105	-0.07	0.462962962962963	0.57
Bmcp	CkIIalpha-i1	1.89	0.105	-0.07	0.462962962962963	0.57
Bmcp	dalao	1.89	0.105	-0.07	0.462962962962963	0.57
Bmcp	Ssrp	1.88	0.105	-0.07	0.462962962962963	0.57
Bmcp	Chi	1.87	0.105	-0.07	0.462962962962963	0.57
Bmcp	ppl	1.82	0.105	-0.07	0.462962962962963	0.57
Bmcp	RpII33	1.8	0.105	-0.07	0.462962962962963	0.57
Bmcp	l(3)73Ah	1.79	0.105	-0.07	0.462962962962963	0.57
Bmcp	mamo	1.77	0.105	-0.07	0.462962962962963	0.57
Bmcp	CG31388	1.76	0.105	-0.07	0.462962962962963	0.57
Pi3K68D	CG6254	5.79	0.091	0.22	1	0.98
Pi3K68D	CG3065	4.93	0.091	0.22	1	0.98
Pi3K68D	Stat92E	4.66	0.091	0.22	1	0.98
Pi3K68D	CG7556	4.53	0.091	0.22	1	0.98
Pi3K68D	CG13775	3.9	0.091	0.22	1	0.98
Pi3K68D	Dif	3.89	0.091	0.22	1	0.98
Pi3K68D	CG11560	3.83	0.091	0.22	1	0.98
Pi3K68D	Su(z)12	3.74	0.091	0.22	1	0.98
Pi3K68D	CG9890	3.68	0.091	0.22	1	0.98
Pi3K68D	Sap30	3.47	0.091	0.22	1	0.98
Pi3K68D	CG12155	3	0.091	0.22	1	0.98
Pi3K68D	CG9650	3	0.091	0.22	1	0.98
Pi3K68D	CG4820	2.86	0.091	0.22	1	0.98
Pi3K68D	Atu	2.76	0.091	0.22	1	0.98
Pi3K68D	phol	2.76	0.091	0.22	1	0.98
Pi3K68D	CG3313	2.76	0.091	0.22	1	0.98
Pi3K68D	Elp3	2.69	0.091	0.22	1	0.98
Pi3K68D	e(y)3	2.69	0.091	0.22	1	0.98
Pi3K68D	CG14710	2.58	0.091	0.22	1	0.98
Pi3K68D	CG7928	2.36	0.091	0.22	1	0.98
Pi3K68D	Camta	2.29	0.091	0.22	1	0.98
Pi3K68D	slim	2.26	0.091	0.22	1	0.98
Pi3K68D	CG4360	2.24	0.091	0.22	1	0.98
Pi3K68D	CG6686	2.09	0.091	0.22	1	0.98
Pi3K68D	CG11317	2.05	0.091	0.22	1	0.98
Pi3K68D	Rpb8	2.03	0.091	0.22	1	0.98
Pi3K68D	Dip2	2.01	0.091	0.22	1	0.98
Pi3K68D	bab2	2.01	0.091	0.22	1	0.98
Pi3K68D	CG12267	1.97	0.091	0.22	1	0.98
Pi3K68D	CG6272	1.97	0.091	0.22	1	0.98
CG10907	CG14711	6.82	0.118	-0.42	0.335029697130245	0.33
CG10907	CG12236	6.21	0.118	-0.42	0.335029697130245	0.33
CG10907	Fen1	4.06	0.118	-0.42	0.335029697130245	0.33
CG10907	NC2beta	3.87	0.118	-0.42	0.335029697130245	0.33
CG10907	dm	3.7	0.118	-0.42	0.335029697130245	0.33
CG10907	E2f2	3.24	0.118	-0.42	0.335029697130245	0.33
CG10907	lid	3.06	0.118	-0.42	0.335029697130245	0.33
CG10907	Pbp45	2.84	0.118	-0.42	0.335029697130245	0.33
CG10907	CG12267	2.81	0.118	-0.42	0.335029697130245	0.33
CG10907	tna	2.72	0.118	-0.42	0.335029697130245	0.33
CG10907	MED27	2.71	0.118	-0.42	0.335029697130245	0.33
CG10907	Sap30	2.65	0.118	-0.42	0.335029697130245	0.33
CG10907	aop	2.53	0.118	-0.42	0.335029697130245	0.33
CG10907	az2	2.53	0.118	-0.42	0.335029697130245	0.33
CG10907	Atf3	2.52	0.118	-0.42	0.335029697130245	0.33
CG10907	CG12155	2.43	0.118	-0.42	0.335029697130245	0.33
CG10907	Side	2.31	0.118	-0.42	0.335029697130245	0.33
CG10907	rgr	2.2	0.118	-0.42	0.335029697130245	0.33
CG10907	ph-p	2.18	0.118	-0.42	0.335029697130245	0.33
CG10907	fru	2.17	0.118	-0.42	0.335029697130245	0.33
CG10907	mor	2.12	0.118	-0.42	0.335029697130245	0.33
CG10907	CG9776	2.11	0.118	-0.42	0.335029697130245	0.33
CG10907	cyc	2.08	0.118	-0.42	0.335029697130245	0.33
CG10907	fd68A	2.07	0.118	-0.42	0.335029697130245	0.33
CG10907	M1BP	1.94	0.118	-0.42	0.335029697130245	0.33
CG10907	CG13624	1.93	0.118	-0.42	0.335029697130245	0.33
CG10907	Pcl	1.88	0.118	-0.42	0.335029697130245	0.33
CG10907	CG17829	1.85	0.118	-0.42	0.335029697130245	0.33
CG10907	nerfin-1	1.8	0.118	-0.42	0.335029697130245	0.33
CG10907	stc	1.8	0.118	-0.42	0.335029697130245	0.33
CG14130	Tbp	8.17	0.089	-0.19	0.195615199108988	0.06
CG14130	CG11456	4.36	0.089	-0.19	0.195615199108988	0.06
CG14130	CTCF	3.31	0.089	-0.19	0.195615199108988	0.06
CG14130	CG9727	3.27	0.089	-0.19	0.195615199108988	0.06
CG14130	Asciz	3.06	0.089	-0.19	0.195615199108988	0.06
CG14130	TH1	2.87	0.089	-0.19	0.195615199108988	0.06
CG14130	CG6254	2.82	0.089	-0.19	0.195615199108988	0.06
CG14130	Nf-YC	2.75	0.089	-0.19	0.195615199108988	0.06
CG14130	ftz-f1	2.7	0.089	-0.19	0.195615199108988	0.06
CG14130	CG1233	2.52	0.089	-0.19	0.195615199108988	0.06
CG14130	Nufip	2.47	0.089	-0.19	0.195615199108988	0.06
CG14130	ecd	2.33	0.089	-0.19	0.195615199108988	0.06
CG14130	Mrtf	2.29	0.089	-0.19	0.195615199108988	0.06
CG14130	CG6686	2.26	0.089	-0.19	0.195615199108988	0.06
CG14130	CG32700	2.22	0.089	-0.19	0.195615199108988	0.06
CG14130	CG7556	2.22	0.089	-0.19	0.195615199108988	0.06
CG14130	CG8388	2.21	0.089	-0.19	0.195615199108988	0.06
CG14130	bigmax	2.19	0.089	-0.19	0.195615199108988	0.06
CG14130	Trl	2.19	0.089	-0.19	0.195615199108988	0.06
CG14130	Lin29	2.17	0.089	-0.19	0.195615199108988	0.06
CG14130	Spt3	2.06	0.089	-0.19	0.195615199108988	0.06
CG14130	pfk	2.06	0.089	-0.19	0.195615199108988	0.06
CG14130	Vsx1	2.05	0.089	-0.19	0.195615199108988	0.06
CG14130	CG2129	1.94	0.089	-0.19	0.195615199108988	0.06
CG14130	Dad	1.91	0.089	-0.19	0.195615199108988	0.06
CG14130	jing	1.86	0.089	-0.19	0.195615199108988	0.06
CG14130	Su(H)	1.82	0.089	-0.19	0.195615199108988	0.06
CG14130	fkh	1.74	0.089	-0.19	0.195615199108988	0.06
CG14130	CG4553	1.68	0.089	-0.19	0.195615199108988	0.06
CG14130	CG6272	1.66	0.089	-0.19	0.195615199108988	0.06
CG5946	CG15011	5.34	0.14	-0.12	0.335029697130245	0.01
CG5946	CG17802	5.26	0.14	-0.12	0.335029697130245	0.01
CG5946	toy	4.76	0.14	-0.12	0.335029697130245	0.01
CG5946	grn	3.46	0.14	-0.12	0.335029697130245	0.01
CG5946	CG3163	3.16	0.14	-0.12	0.335029697130245	0.01
CG5946	yem	2.94	0.14	-0.12	0.335029697130245	0.01
CG5946	CHES-1-like	2.84	0.14	-0.12	0.335029697130245	0.01
CG5946	D	2.79	0.14	-0.12	0.335029697130245	0.01
CG5946	slp1	2.72	0.14	-0.12	0.335029697130245	0.01
CG5946	RunxB	2.29	0.14	-0.12	0.335029697130245	0.01
CG5946	Taf2	2.26	0.14	-0.12	0.335029697130245	0.01
CG5946	Asciz	2.21	0.14	-0.12	0.335029697130245	0.01
CG5946	CG6765	2.19	0.14	-0.12	0.335029697130245	0.01
CG5946	Atac2	2.16	0.14	-0.12	0.335029697130245	0.01
CG5946	ash1	2.15	0.14	-0.12	0.335029697130245	0.01
CG5946	Tip60	2.14	0.14	-0.12	0.335029697130245	0.01
CG5946	acj6	2.14	0.14	-0.12	0.335029697130245	0.01
CG5946	cyc	2.13	0.14	-0.12	0.335029697130245	0.01
CG5946	dm	2.12	0.14	-0.12	0.335029697130245	0.01
CG5946	CG14965	2.08	0.14	-0.12	0.335029697130245	0.01
CG5946	Iswi	2.06	0.14	-0.12	0.335029697130245	0.01
CG5946	Aef1	2.03	0.14	-0.12	0.335029697130245	0.01
CG5946	hng2	2.03	0.14	-0.12	0.335029697130245	0.01
CG5946	CG10147	2	0.14	-0.12	0.335029697130245	0.01
CG5946	ush	1.95	0.14	-0.12	0.335029697130245	0.01
CG5946	RpII33	1.93	0.14	-0.12	0.335029697130245	0.01
CG5946	CG2116	1.92	0.14	-0.12	0.335029697130245	0.01
CG5946	Trl	1.86	0.14	-0.12	0.335029697130245	0.01
CG5946	mirr	1.75	0.14	-0.12	0.335029697130245	0.01
CG5946	CG6254	1.73	0.14	-0.12	0.335029697130245	0.01
CG32095	Set2	5.02	0.065	-0.11	0.472455591261534	0.77
CG32095	ERR	4.98	0.065	-0.11	0.472455591261534	0.77
CG32095	dwg	2.84	0.065	-0.11	0.472455591261534	0.77
CG32095	e(y)3	2.72	0.065	-0.11	0.472455591261534	0.77
CG32095	Jra	2.67	0.065	-0.11	0.472455591261534	0.77
CG32095	lid	2.64	0.065	-0.11	0.472455591261534	0.77
CG32095	D19A	2.59	0.065	-0.11	0.472455591261534	0.77
CG32095	CG17328	2.53	0.065	-0.11	0.472455591261534	0.77
CG32095	CG34149	2.47	0.065	-0.11	0.472455591261534	0.77
CG32095	CG1663	2.34	0.065	-0.11	0.472455591261534	0.77
CG32095	ZnT49B	2.32	0.065	-0.11	0.472455591261534	0.77
CG32095	Su(var)3-9	2.27	0.065	-0.11	0.472455591261534	0.77
CG32095	dm	2.26	0.065	-0.11	0.472455591261534	0.77
CG32095	CG14438	2.26	0.065	-0.11	0.472455591261534	0.77
CG32095	CG1024	2.2	0.065	-0.11	0.472455591261534	0.77
CG32095	CycH	2.18	0.065	-0.11	0.472455591261534	0.77
CG32095	shn	2.11	0.065	-0.11	0.472455591261534	0.77
CG32095	CG8924	2.09	0.065	-0.11	0.472455591261534	0.77
CG32095	CG7556	2.02	0.065	-0.11	0.472455591261534	0.77
CG32095	CG4854	2	0.065	-0.11	0.472455591261534	0.77
CG32095	Pcl	1.97	0.065	-0.11	0.472455591261534	0.77
CG32095	ADD1	1.96	0.065	-0.11	0.472455591261534	0.77
CG32095	Asciz	1.93	0.065	-0.11	0.472455591261534	0.77
CG32095	CG17612	1.92	0.065	-0.11	0.472455591261534	0.77
CG32095	trem	1.9	0.065	-0.11	0.472455591261534	0.77
CG32095	rgr	1.89	0.065	-0.11	0.472455591261534	0.77
CG32095	CG4730	1.86	0.065	-0.11	0.472455591261534	0.77
CG32095	Atf3	1.79	0.065	-0.11	0.472455591261534	0.77
CG32095	acj6	1.74	0.065	-0.11	0.472455591261534	0.77
CG32095	CG12744	1.74	0.065	-0.11	0.472455591261534	0.77
Grip163	brk	6.13	0.095	-0.28	-0.0641940738766369	0.74
Grip163	CG7518	4.37	0.095	-0.28	-0.0641940738766369	0.74
Grip163	sba	4.04	0.095	-0.28	-0.0641940738766369	0.74
Grip163	CG3281	3.72	0.095	-0.28	-0.0641940738766369	0.74
Grip163	trem	3.53	0.095	-0.28	-0.0641940738766369	0.74
Grip163	Brd8	3.42	0.095	-0.28	-0.0641940738766369	0.74
Grip163	CG8314	3.25	0.095	-0.28	-0.0641940738766369	0.74
Grip163	l(2)k10201	3.25	0.095	-0.28	-0.0641940738766369	0.74
Grip163	pros	3.05	0.095	-0.28	-0.0641940738766369	0.74
Grip163	sim	2.96	0.095	-0.28	-0.0641940738766369	0.74
Grip163	Trl	2.91	0.095	-0.28	-0.0641940738766369	0.74
Grip163	Su(z)12	2.85	0.095	-0.28	-0.0641940738766369	0.74
Grip163	Lim1	2.69	0.095	-0.28	-0.0641940738766369	0.74
Grip163	CG10209	2.69	0.095	-0.28	-0.0641940738766369	0.74
Grip163	CG10949	2.68	0.095	-0.28	-0.0641940738766369	0.74
Grip163	hbn	2.55	0.095	-0.28	-0.0641940738766369	0.74
Grip163	CG34340	2.52	0.095	-0.28	-0.0641940738766369	0.74
Grip163	Hmx	2.5	0.095	-0.28	-0.0641940738766369	0.74
Grip163	CG33213	2.5	0.095	-0.28	-0.0641940738766369	0.74
Grip163	stc	2.35	0.095	-0.28	-0.0641940738766369	0.74
Grip163	e(y)3	2.34	0.095	-0.28	-0.0641940738766369	0.74
Grip163	CG7154	2.26	0.095	-0.28	-0.0641940738766369	0.74
Grip163	Chi	2.25	0.095	-0.28	-0.0641940738766369	0.74
Grip163	CG5033	2.16	0.095	-0.28	-0.0641940738766369	0.74
Grip163	Su(var)3-7	2.04	0.095	-0.28	-0.0641940738766369	0.74
Grip163	CG9727	2.03	0.095	-0.28	-0.0641940738766369	0.74
Grip163	CG11294	1.97	0.095	-0.28	-0.0641940738766369	0.74
Grip163	dm	1.95	0.095	-0.28	-0.0641940738766369	0.74
Grip163	scro	1.93	0.095	-0.28	-0.0641940738766369	0.74
Grip163	CG1663	1.89	0.095	-0.28	-0.0641940738766369	0.74
CG6928	CG7518	7	0.045	-0.36	0.13710212427677	0.24
CG6928	CG8765	4.83	0.045	-0.36	0.13710212427677	0.24
CG6928	CG18262	4.02	0.045	-0.36	0.13710212427677	0.24
CG6928	MBD-R2	3.93	0.045	-0.36	0.13710212427677	0.24
CG6928	dom	2.97	0.045	-0.36	0.13710212427677	0.24
CG6928	RpII33	2.78	0.045	-0.36	0.13710212427677	0.24
CG6928	Awh	2.61	0.045	-0.36	0.13710212427677	0.24
CG6928	CG8145	2.35	0.045	-0.36	0.13710212427677	0.24
CG6928	CG2712	2.31	0.045	-0.36	0.13710212427677	0.24
CG6928	CG3909	2.28	0.045	-0.36	0.13710212427677	0.24
CG6928	Bx	2.27	0.045	-0.36	0.13710212427677	0.24
CG6928	Rel	2.12	0.045	-0.36	0.13710212427677	0.24
CG6928	ash1	2.11	0.045	-0.36	0.13710212427677	0.24
CG6928	CG3065	2.08	0.045	-0.36	0.13710212427677	0.24
CG6928	MED17	2.06	0.045	-0.36	0.13710212427677	0.24
CG6928	CG9650	2.02	0.045	-0.36	0.13710212427677	0.24
CG6928	CG11710	1.98	0.045	-0.36	0.13710212427677	0.24
CG6928	Dip1	1.97	0.045	-0.36	0.13710212427677	0.24
CG6928	ey	1.96	0.045	-0.36	0.13710212427677	0.24
CG6928	CG11294	1.95	0.045	-0.36	0.13710212427677	0.24
CG6928	lov	1.92	0.045	-0.36	0.13710212427677	0.24
CG6928	CHES-1-like	1.91	0.045	-0.36	0.13710212427677	0.24
CG6928	fd68A	1.89	0.045	-0.36	0.13710212427677	0.24
CG6928	fru	1.82	0.045	-0.36	0.13710212427677	0.24
CG6928	TfAP-2	1.82	0.045	-0.36	0.13710212427677	0.24
CG6928	CG10979	1.82	0.045	-0.36	0.13710212427677	0.24
CG6928	Brf	1.75	0.045	-0.36	0.13710212427677	0.24
CG6928	CG10949	1.74	0.045	-0.36	0.13710212427677	0.24
CG6928	Vsx1	1.72	0.045	-0.36	0.13710212427677	0.24
CG6928	Atf-2	1.72	0.045	-0.36	0.13710212427677	0.24
l(3)j2D3	CG4424	10.5	0.108	0.37	0.224933852710609	0.74
l(3)j2D3	CG4820	8.99	0.108	0.37	0.224933852710609	0.74
l(3)j2D3	cyc	4.22	0.108	0.37	0.224933852710609	0.74
l(3)j2D3	Brd8	4.2	0.108	0.37	0.224933852710609	0.74
l(3)j2D3	key	4.19	0.108	0.37	0.224933852710609	0.74
l(3)j2D3	CG3909	3.57	0.108	0.37	0.224933852710609	0.74
l(3)j2D3	MED20	3.48	0.108	0.37	0.224933852710609	0.74
l(3)j2D3	CG14667	3.44	0.108	0.37	0.224933852710609	0.74
l(3)j2D3	esn	3	0.108	0.37	0.224933852710609	0.74
l(3)j2D3	Dad	2.92	0.108	0.37	0.224933852710609	0.74
l(3)j2D3	Zif	2.66	0.108	0.37	0.224933852710609	0.74
l(3)j2D3	scro	2.55	0.108	0.37	0.224933852710609	0.74
l(3)j2D3	CG8314	2.45	0.108	0.37	0.224933852710609	0.74
l(3)j2D3	CG2712	2.43	0.108	0.37	0.224933852710609	0.74
l(3)j2D3	D	2.41	0.108	0.37	0.224933852710609	0.74
l(3)j2D3	CG8319	2.4	0.108	0.37	0.224933852710609	0.74
l(3)j2D3	CG3815	2.36	0.108	0.37	0.224933852710609	0.74
l(3)j2D3	CG12299	2.35	0.108	0.37	0.224933852710609	0.74
l(3)j2D3	Taf8	2.26	0.108	0.37	0.224933852710609	0.74
l(3)j2D3	Vsx1	2.24	0.108	0.37	0.224933852710609	0.74
l(3)j2D3	CR43670	2.2	0.108	0.37	0.224933852710609	0.74
l(3)j2D3	grp	2.11	0.108	0.37	0.224933852710609	0.74
l(3)j2D3	Ada2b	2.1	0.108	0.37	0.224933852710609	0.74
l(3)j2D3	Lpt	2.08	0.108	0.37	0.224933852710609	0.74
l(3)j2D3	Pif1A	2.06	0.108	0.37	0.224933852710609	0.74
l(3)j2D3	CG11723	2.05	0.108	0.37	0.224933852710609	0.74
l(3)j2D3	CG4565	2.04	0.108	0.37	0.224933852710609	0.74
l(3)j2D3	hth	2.04	0.108	0.37	0.224933852710609	0.74
l(3)j2D3	pita	2.04	0.108	0.37	0.224933852710609	0.74
l(3)j2D3	Ets65A	2.03	0.108	0.37	0.224933852710609	0.74
ssp	CG6163	6	0.123	0.02	0.173494479589872	0.22
ssp	l(3)mbt	4.46	0.123	0.02	0.173494479589872	0.22
ssp	Chi	4.28	0.123	0.02	0.173494479589872	0.22
ssp	CG4617	3.76	0.123	0.02	0.173494479589872	0.22
ssp	Crc	3.55	0.123	0.02	0.173494479589872	0.22
ssp	CG2129	3.52	0.123	0.02	0.173494479589872	0.22
ssp	Mrtf	3.23	0.123	0.02	0.173494479589872	0.22
ssp	E2f2	2.98	0.123	0.02	0.173494479589872	0.22
ssp	CG1233	2.92	0.123	0.02	0.173494479589872	0.22
ssp	Spt5	2.71	0.123	0.02	0.173494479589872	0.22
ssp	NC2alpha	2.67	0.123	0.02	0.173494479589872	0.22
ssp	Zif	2.55	0.123	0.02	0.173494479589872	0.22
ssp	CG45071	2.46	0.123	0.02	0.173494479589872	0.22
ssp	rn	2.41	0.123	0.02	0.173494479589872	0.22
ssp	CG7745	2.33	0.123	0.02	0.173494479589872	0.22
ssp	Met	2.32	0.123	0.02	0.173494479589872	0.22
ssp	Atf3	2.26	0.123	0.02	0.173494479589872	0.22
ssp	CG1024	2.25	0.123	0.02	0.173494479589872	0.22
ssp	CG4553	2.21	0.123	0.02	0.173494479589872	0.22
ssp	zfh2	2.2	0.123	0.02	0.173494479589872	0.22
ssp	CG34376	2.19	0.123	0.02	0.173494479589872	0.22
ssp	TFAM	2.17	0.123	0.02	0.173494479589872	0.22
ssp	pros	2.15	0.123	0.02	0.173494479589872	0.22
ssp	dwg	2.13	0.123	0.02	0.173494479589872	0.22
ssp	Ssl1	2.12	0.123	0.02	0.173494479589872	0.22
ssp	apt	2.12	0.123	0.02	0.173494479589872	0.22
ssp	CG12219	1.99	0.123	0.02	0.173494479589872	0.22
ssp	CG14441	1.96	0.123	0.02	0.173494479589872	0.22
ssp	woc	1.96	0.123	0.02	0.173494479589872	0.22
ssp	CG6683	1.96	0.123	0.02	0.173494479589872	0.22
CG11560	Bap55	4.3	0.095	0.04	0.116642368703961	0.25
CG11560	CG3163	4.25	0.095	0.04	0.116642368703961	0.25
CG11560	Camta	3.45	0.095	0.04	0.116642368703961	0.25
CG11560	hang	3.42	0.095	0.04	0.116642368703961	0.25
CG11560	Pif1A	3.41	0.095	0.04	0.116642368703961	0.25
CG11560	Chi	3.4	0.095	0.04	0.116642368703961	0.25
CG11560	Dll	3.28	0.095	0.04	0.116642368703961	0.25
CG11560	CG14438	3.08	0.095	0.04	0.116642368703961	0.25
CG11560	Sox102F	3.05	0.095	0.04	0.116642368703961	0.25
CG11560	CG1024	2.57	0.095	0.04	0.116642368703961	0.25
CG11560	sba	2.5	0.095	0.04	0.116642368703961	0.25
CG11560	CG11906	2.31	0.095	0.04	0.116642368703961	0.25
CG11560	CG11398	2.27	0.095	0.04	0.116642368703961	0.25
CG11560	Hmg-2	2.22	0.095	0.04	0.116642368703961	0.25
CG11560	crm	2.17	0.095	0.04	0.116642368703961	0.25
CG11560	Pcl	2.13	0.095	0.04	0.116642368703961	0.25
CG11560	Ets65A	2.1	0.095	0.04	0.116642368703961	0.25
CG11560	zfh2	2.06	0.095	0.04	0.116642368703961	0.25
CG11560	ey	2.06	0.095	0.04	0.116642368703961	0.25
CG11560	CG12236	2	0.095	0.04	0.116642368703961	0.25
CG11560	MRG15	1.98	0.095	0.04	0.116642368703961	0.25
CG11560	CG10631	1.96	0.095	0.04	0.116642368703961	0.25
CG11560	Fen1	1.94	0.095	0.04	0.116642368703961	0.25
CG11560	Taf2	1.91	0.095	0.04	0.116642368703961	0.25
CG11560	CG9948	1.9	0.095	0.04	0.116642368703961	0.25
CG11560	MED4	1.89	0.095	0.04	0.116642368703961	0.25
CG11560	CG6163	1.85	0.095	0.04	0.116642368703961	0.25
CG11560	Nf-YC	1.85	0.095	0.04	0.116642368703961	0.25
CG11560	CG4676	1.84	0.095	0.04	0.116642368703961	0.25
CG11560	CG13624	1.84	0.095	0.04	0.116642368703961	0.25
CG11534	CG11560	5.77	0.064	-0.05	0.370006434950477	0.48
CG11534	CG7556	5.64	0.064	-0.05	0.370006434950477	0.48
CG11534	Mat1	4.81	0.064	-0.05	0.370006434950477	0.48
CG11534	CG2202	3.34	0.064	-0.05	0.370006434950477	0.48
CG11534	tef	3.05	0.064	-0.05	0.370006434950477	0.48
CG11534	CG4854	3.04	0.064	-0.05	0.370006434950477	0.48
CG11534	CG18476	2.93	0.064	-0.05	0.370006434950477	0.48
CG11534	CG18262	2.48	0.064	-0.05	0.370006434950477	0.48
CG11534	CG11398	2.35	0.064	-0.05	0.370006434950477	0.48
CG11534	CG10669	2.29	0.064	-0.05	0.370006434950477	0.48
CG11534	Bx	2.28	0.064	-0.05	0.370006434950477	0.48
CG11534	Mes2	2.24	0.064	-0.05	0.370006434950477	0.48
CG11534	fkh	2.12	0.064	-0.05	0.370006434950477	0.48
CG11534	CG2889	2.05	0.064	-0.05	0.370006434950477	0.48
CG11534	key	2.02	0.064	-0.05	0.370006434950477	0.48
CG11534	polybromo	2	0.064	-0.05	0.370006434950477	0.48
CG11534	CG42748	1.98	0.064	-0.05	0.370006434950477	0.48
CG11534	NfI	1.93	0.064	-0.05	0.370006434950477	0.48
CG11534	ADD1	1.92	0.064	-0.05	0.370006434950477	0.48
CG11534	CG8159	1.91	0.064	-0.05	0.370006434950477	0.48
CG11534	CG16863	1.88	0.064	-0.05	0.370006434950477	0.48
CG11534	Xbp1	1.86	0.064	-0.05	0.370006434950477	0.48
CG11534	schlank	1.85	0.064	-0.05	0.370006434950477	0.48
CG11534	CG30020	1.83	0.064	-0.05	0.370006434950477	0.48
CG11534	CG14712	1.83	0.064	-0.05	0.370006434950477	0.48
CG11534	CG4565	1.8	0.064	-0.05	0.370006434950477	0.48
CG11534	pita	1.8	0.064	-0.05	0.370006434950477	0.48
CG11534	CG12162	1.79	0.064	-0.05	0.370006434950477	0.48
CG11534	CrebA	1.75	0.064	-0.05	0.370006434950477	0.48
CG11534	CG13123	1.75	0.064	-0.05	0.370006434950477	0.48
CG5645	CG3313	3.86	0.064	-0.01	0.106600358177805	0.13
CG5645	Pbp45	3.85	0.064	-0.01	0.106600358177805	0.13
CG5645	Blimp-1	3.44	0.064	-0.01	0.106600358177805	0.13
CG5645	phol	3.22	0.064	-0.01	0.106600358177805	0.13
CG5645	CG32700	3.05	0.064	-0.01	0.106600358177805	0.13
CG5645	schlank	2.96	0.064	-0.01	0.106600358177805	0.13
CG5645	CG11710	2.42	0.064	-0.01	0.106600358177805	0.13
CG5645	Trl	2.39	0.064	-0.01	0.106600358177805	0.13
CG5645	wdn	2.39	0.064	-0.01	0.106600358177805	0.13
CG5645	Met	2.37	0.064	-0.01	0.106600358177805	0.13
CG5645	key	2.31	0.064	-0.01	0.106600358177805	0.13
CG5645	CG12768	2.23	0.064	-0.01	0.106600358177805	0.13
CG5645	CG7987	2.2	0.064	-0.01	0.106600358177805	0.13
CG5645	dom	2.08	0.064	-0.01	0.106600358177805	0.13
CG5645	hpo	2.06	0.064	-0.01	0.106600358177805	0.13
CG5645	dve	2.02	0.064	-0.01	0.106600358177805	0.13
CG5645	klu	2.02	0.064	-0.01	0.106600358177805	0.13
CG5645	NC2alpha	1.9	0.064	-0.01	0.106600358177805	0.13
CG5645	Crc	1.89	0.064	-0.01	0.106600358177805	0.13
CG5645	CG17186	1.87	0.064	-0.01	0.106600358177805	0.13
CG5645	CG13894	1.87	0.064	-0.01	0.106600358177805	0.13
CG5645	nerfin-1	1.86	0.064	-0.01	0.106600358177805	0.13
CG5645	Scm	1.86	0.064	-0.01	0.106600358177805	0.13
CG5645	CG8388	1.85	0.064	-0.01	0.106600358177805	0.13
CG5645	ab	1.84	0.064	-0.01	0.106600358177805	0.13
CG5645	CG12162	1.79	0.064	-0.01	0.106600358177805	0.13
CG5645	stwl	1.79	0.064	-0.01	0.106600358177805	0.13
CG5645	CG11906	1.78	0.064	-0.01	0.106600358177805	0.13
CG5645	Aef1	1.77	0.064	-0.01	0.106600358177805	0.13
CG5645	sage	1.77	0.064	-0.01	0.106600358177805	0.13
Nrx-IV	CG14207	10.72	0.142	0.12	0.414039335605413	0.34
Nrx-IV	CG10565	6.81	0.142	0.12	0.414039335605413	0.34
Nrx-IV	Tip60	4.23	0.142	0.12	0.414039335605413	0.34
Nrx-IV	CG1647	4.01	0.142	0.12	0.414039335605413	0.34
Nrx-IV	CG10959	3.57	0.142	0.12	0.414039335605413	0.34
Nrx-IV	tara	3.57	0.142	0.12	0.414039335605413	0.34
Nrx-IV	CG10669	3.4	0.142	0.12	0.414039335605413	0.34
Nrx-IV	Hakai	3.33	0.142	0.12	0.414039335605413	0.34
Nrx-IV	CG4282	3.2	0.142	0.12	0.414039335605413	0.34
Nrx-IV	aop	3.15	0.142	0.12	0.414039335605413	0.34
Nrx-IV	hpo	3.06	0.142	0.12	0.414039335605413	0.34
Nrx-IV	MED27	3.02	0.142	0.12	0.414039335605413	0.34
Nrx-IV	dwg	2.94	0.142	0.12	0.414039335605413	0.34
Nrx-IV	phol	2.87	0.142	0.12	0.414039335605413	0.34
Nrx-IV	msl-3	2.84	0.142	0.12	0.414039335605413	0.34
Nrx-IV	CG18476	2.74	0.142	0.12	0.414039335605413	0.34
Nrx-IV	CG13624	2.7	0.142	0.12	0.414039335605413	0.34
Nrx-IV	woc	2.64	0.142	0.12	0.414039335605413	0.34
Nrx-IV	dan	2.6	0.142	0.12	0.414039335605413	0.34
Nrx-IV	Taf8	2.56	0.142	0.12	0.414039335605413	0.34
Nrx-IV	Atf-2	2.49	0.142	0.12	0.414039335605413	0.34
Nrx-IV	CG14667	2.47	0.142	0.12	0.414039335605413	0.34
Nrx-IV	CG3163	2.16	0.142	0.12	0.414039335605413	0.34
Nrx-IV	Bap55	2.14	0.142	0.12	0.414039335605413	0.34
Nrx-IV	Hr96	2.11	0.142	0.12	0.414039335605413	0.34
Nrx-IV	Kdm2	2.09	0.142	0.12	0.414039335605413	0.34
Nrx-IV	CG11560	2.09	0.142	0.12	0.414039335605413	0.34
Nrx-IV	CG8765	2.07	0.142	0.12	0.414039335605413	0.34
Nrx-IV	Ravus	2.05	0.142	0.12	0.414039335605413	0.34
Nrx-IV	sage	2.02	0.142	0.12	0.414039335605413	0.34
eap	pdm3	8.1	0.087	0.26	0.182574185835055	0.58
eap	dac	7.57	0.087	0.26	0.182574185835055	0.58
eap	hbn	5.17	0.087	0.26	0.182574185835055	0.58
eap	CkIIalpha-i1	3.92	0.087	0.26	0.182574185835055	0.58
eap	l(2)k10201	3.8	0.087	0.26	0.182574185835055	0.58
eap	brk	3.69	0.087	0.26	0.182574185835055	0.58
eap	CG17612	3.42	0.087	0.26	0.182574185835055	0.58
eap	apt	3.3	0.087	0.26	0.182574185835055	0.58
eap	CG10366	3.16	0.087	0.26	0.182574185835055	0.58
eap	CG12942	3.07	0.087	0.26	0.182574185835055	0.58
eap	bigmax	2.63	0.087	0.26	0.182574185835055	0.58
eap	Ssl1	2.43	0.087	0.26	0.182574185835055	0.58
eap	trem	2.42	0.087	0.26	0.182574185835055	0.58
eap	phol	2.38	0.087	0.26	0.182574185835055	0.58
eap	yem	2.37	0.087	0.26	0.182574185835055	0.58
eap	CG11723	2.35	0.087	0.26	0.182574185835055	0.58
eap	CG7101	2.31	0.087	0.26	0.182574185835055	0.58
eap	schlank	2.31	0.087	0.26	0.182574185835055	0.58
eap	CG2712	2.3	0.087	0.26	0.182574185835055	0.58
eap	CG17806	2.28	0.087	0.26	0.182574185835055	0.58
eap	tef	2.07	0.087	0.26	0.182574185835055	0.58
eap	Atu	2.05	0.087	0.26	0.182574185835055	0.58
eap	Scm	1.99	0.087	0.26	0.182574185835055	0.58
eap	Brf	1.9	0.087	0.26	0.182574185835055	0.58
eap	CG10631	1.87	0.087	0.26	0.182574185835055	0.58
eap	CG17186	1.86	0.087	0.26	0.182574185835055	0.58
eap	CG9890	1.84	0.087	0.26	0.182574185835055	0.58
eap	Atac2	1.84	0.087	0.26	0.182574185835055	0.58
eap	lov	1.77	0.087	0.26	0.182574185835055	0.58
eap	Tip60	1.77	0.087	0.26	0.182574185835055	0.58
CG9760	Dad	7.85	0.181	0.54	0.801233616769775	0.71
CG9760	tup	6.7	0.181	0.54	0.801233616769775	0.71
CG9760	CG10147	4.94	0.181	0.54	0.801233616769775	0.71
CG9760	Fer2	4.14	0.181	0.54	0.801233616769775	0.71
CG9760	acj6	4.12	0.181	0.54	0.801233616769775	0.71
CG9760	CG32532	3.81	0.181	0.54	0.801233616769775	0.71
CG9760	hbn	3.6	0.181	0.54	0.801233616769775	0.71
CG9760	Ets65A	3.49	0.181	0.54	0.801233616769775	0.71
CG9760	esn	3.38	0.181	0.54	0.801233616769775	0.71
CG9760	ap	3.31	0.181	0.54	0.801233616769775	0.71
CG9760	Dnz1	2.94	0.181	0.54	0.801233616769775	0.71
CG9760	tna	2.8	0.181	0.54	0.801233616769775	0.71
CG9760	CG33213	2.78	0.181	0.54	0.801233616769775	0.71
CG9760	grau	2.68	0.181	0.54	0.801233616769775	0.71
CG9760	ct	2.66	0.181	0.54	0.801233616769775	0.71
CG9760	CG4707	2.65	0.181	0.54	0.801233616769775	0.71
CG9760	Xbp1	2.6	0.181	0.54	0.801233616769775	0.71
CG9760	TH1	2.48	0.181	0.54	0.801233616769775	0.71
CG9760	erm	2.46	0.181	0.54	0.801233616769775	0.71
CG9760	Tusp	2.45	0.181	0.54	0.801233616769775	0.71
CG9760	NC2alpha	2.38	0.181	0.54	0.801233616769775	0.71
CG9760	hth	2.38	0.181	0.54	0.801233616769775	0.71
CG9760	Meics	2.36	0.181	0.54	0.801233616769775	0.71
CG9760	CG3407	2.18	0.181	0.54	0.801233616769775	0.71
CG9760	Dip1	2.14	0.181	0.54	0.801233616769775	0.71
CG9760	CG4553	2.14	0.181	0.54	0.801233616769775	0.71
CG9760	sima	2.05	0.181	0.54	0.801233616769775	0.71
CG9760	CG11414	2	0.181	0.54	0.801233616769775	0.71
CG9760	CG12299	1.98	0.181	0.54	0.801233616769775	0.71
CG9760	ey	1.96	0.181	0.54	0.801233616769775	0.71
Rh7	dve	3.95	0.439	0.22	0.197449625919697	0.25
Rh7	Hr39	3.6	0.439	0.22	0.197449625919697	0.25
Rh7	CG43347	3.34	0.439	0.22	0.197449625919697	0.25
Rh7	run	3.29	0.439	0.22	0.197449625919697	0.25
Rh7	Dh44-R2	2.94	0.439	0.22	0.197449625919697	0.25
Rh7	row	2.64	0.439	0.22	0.197449625919697	0.25
Rh7	CG3847	2.57	0.439	0.22	0.197449625919697	0.25
Rh7	zfh2	2.46	0.439	0.22	0.197449625919697	0.25
Rh7	Bap170	2.45	0.439	0.22	0.197449625919697	0.25
Rh7	Chi	2.4	0.439	0.22	0.197449625919697	0.25
Rh7	CG14207	2.32	0.439	0.22	0.197449625919697	0.25
Rh7	sr	2.27	0.439	0.22	0.197449625919697	0.25
Rh7	CG6163	2.26	0.439	0.22	0.197449625919697	0.25
Rh7	slp1	2.13	0.439	0.22	0.197449625919697	0.25
Rh7	Chrac-14	2.11	0.439	0.22	0.197449625919697	0.25
Rh7	CG9776	2.11	0.439	0.22	0.197449625919697	0.25
Rh7	trem	2.09	0.439	0.22	0.197449625919697	0.25
Rh7	Mef2	2.04	0.439	0.22	0.197449625919697	0.25
Rh7	CG9799	1.98	0.439	0.22	0.197449625919697	0.25
Rh7	tef	1.92	0.439	0.22	0.197449625919697	0.25
Rh7	CG14438	1.87	0.439	0.22	0.197449625919697	0.25
Rh7	CTCF	1.87	0.439	0.22	0.197449625919697	0.25
Rh7	CG8388	1.83	0.439	0.22	0.197449625919697	0.25
Rh7	MRG15	1.79	0.439	0.22	0.197449625919697	0.25
Rh7	sqz	1.78	0.439	0.22	0.197449625919697	0.25
Rh7	HP1b	1.75	0.439	0.22	0.197449625919697	0.25
Rh7	CG43689	1.72	0.439	0.22	0.197449625919697	0.25
Rh7	CG7556	1.72	0.439	0.22	0.197449625919697	0.25
Rh7	salr	1.71	0.439	0.22	0.197449625919697	0.25
Rh7	Xpd	1.69	0.439	0.22	0.197449625919697	0.25
thoc6	Ada2b	4.09	0.15	0.12	0.106024404193811	0.7
thoc6	ERR	3.71	0.15	0.12	0.106024404193811	0.7
thoc6	MED25	3.06	0.15	0.12	0.106024404193811	0.7
thoc6	CycH	3.03	0.15	0.12	0.106024404193811	0.7
thoc6	CG10949	3.02	0.15	0.12	0.106024404193811	0.7
thoc6	vfl	2.69	0.15	0.12	0.106024404193811	0.7
thoc6	CG33213	2.65	0.15	0.12	0.106024404193811	0.7
thoc6	Ssrp	2.6	0.15	0.12	0.106024404193811	0.7
thoc6	HP1b	2.45	0.15	0.12	0.106024404193811	0.7
thoc6	CG14965	2.44	0.15	0.12	0.106024404193811	0.7
thoc6	stc	2.43	0.15	0.12	0.106024404193811	0.7
thoc6	CG10565	2.39	0.15	0.12	0.106024404193811	0.7
thoc6	CG3838	2.28	0.15	0.12	0.106024404193811	0.7
thoc6	ab	2.21	0.15	0.12	0.106024404193811	0.7
thoc6	NELF-B	2.16	0.15	0.12	0.106024404193811	0.7
thoc6	CG4424	2.12	0.15	0.12	0.106024404193811	0.7
thoc6	CG10979	2.1	0.15	0.12	0.106024404193811	0.7
thoc6	CG11294	2.09	0.15	0.12	0.106024404193811	0.7
thoc6	Camta	2.06	0.15	0.12	0.106024404193811	0.7
thoc6	BtbVII	2.05	0.15	0.12	0.106024404193811	0.7
thoc6	Lmpt	2.04	0.15	0.12	0.106024404193811	0.7
thoc6	erm	2.02	0.15	0.12	0.106024404193811	0.7
thoc6	Set2	1.98	0.15	0.12	0.106024404193811	0.7
thoc6	CG17803	1.96	0.15	0.12	0.106024404193811	0.7
thoc6	Hr38	1.94	0.15	0.12	0.106024404193811	0.7
thoc6	CG7368	1.9	0.15	0.12	0.106024404193811	0.7
thoc6	CG1233	1.87	0.15	0.12	0.106024404193811	0.7
thoc6	Mef2	1.83	0.15	0.12	0.106024404193811	0.7
thoc6	Opbp	1.82	0.15	0.12	0.106024404193811	0.7
thoc6	tara	1.75	0.15	0.12	0.106024404193811	0.7
Adk1	lid	5.93	0.066	-0.16	0.106600358177805	0.1
Adk1	CG43689	5.24	0.066	-0.16	0.106600358177805	0.1
Adk1	kn	5.07	0.066	-0.16	0.106600358177805	0.1
Adk1	CG3919	4.45	0.066	-0.16	0.106600358177805	0.1
Adk1	ktub	4.15	0.066	-0.16	0.106600358177805	0.1
Adk1	RunxB	3.99	0.066	-0.16	0.106600358177805	0.1
Adk1	CG9799	3.55	0.066	-0.16	0.106600358177805	0.1
Adk1	CG4570	3.31	0.066	-0.16	0.106600358177805	0.1
Adk1	CG8159	2.93	0.066	-0.16	0.106600358177805	0.1
Adk1	Pcl	2.84	0.066	-0.16	0.106600358177805	0.1
Adk1	HP1b	2.82	0.066	-0.16	0.106600358177805	0.1
Adk1	bab2	2.8	0.066	-0.16	0.106600358177805	0.1
Adk1	hng1	2.65	0.066	-0.16	0.106600358177805	0.1
Adk1	zfh2	2.58	0.066	-0.16	0.106600358177805	0.1
Adk1	Hr38	2.54	0.066	-0.16	0.106600358177805	0.1
Adk1	Taf5	2.53	0.066	-0.16	0.106600358177805	0.1
Adk1	disco	2.47	0.066	-0.16	0.106600358177805	0.1
Adk1	CG2889	2.41	0.066	-0.16	0.106600358177805	0.1
Adk1	ZnT49B	2.39	0.066	-0.16	0.106600358177805	0.1
Adk1	Stat92E	2.31	0.066	-0.16	0.106600358177805	0.1
Adk1	pros	2.3	0.066	-0.16	0.106600358177805	0.1
Adk1	Eip93F	2.26	0.066	-0.16	0.106600358177805	0.1
Adk1	CG7101	2.21	0.066	-0.16	0.106600358177805	0.1
Adk1	CG6686	2.21	0.066	-0.16	0.106600358177805	0.1
Adk1	CG6765	2.16	0.066	-0.16	0.106600358177805	0.1
Adk1	CG2790	2.15	0.066	-0.16	0.106600358177805	0.1
Adk1	MED25	2.06	0.066	-0.16	0.106600358177805	0.1
Adk1	CG6808	2.05	0.066	-0.16	0.106600358177805	0.1
Adk1	Dad	1.98	0.066	-0.16	0.106600358177805	0.1
Adk1	CG9932	1.97	0.066	-0.16	0.106600358177805	0.1
CG5626	Kdm2	4.94	0.046	0.16	0.260494036125864	0.24
CG5626	ssp	3.53	0.046	0.16	0.260494036125864	0.24
CG5626	CG11906	3.47	0.046	0.16	0.260494036125864	0.24
CG5626	Rbsn-5	3.13	0.046	0.16	0.260494036125864	0.24
CG5626	Chi	3.07	0.046	0.16	0.260494036125864	0.24
CG5626	MTA1-like	2.76	0.046	0.16	0.260494036125864	0.24
CG5626	CG17803	2.58	0.046	0.16	0.260494036125864	0.24
CG5626	E(z)	2.52	0.046	0.16	0.260494036125864	0.24
CG5626	CG3163	2.47	0.046	0.16	0.260494036125864	0.24
CG5626	pdm3	2.4	0.046	0.16	0.260494036125864	0.24
CG5626	CG10904	2.4	0.046	0.16	0.260494036125864	0.24
CG5626	CG9776	2.27	0.046	0.16	0.260494036125864	0.24
CG5626	brk	2.25	0.046	0.16	0.260494036125864	0.24
CG5626	CG8388	2.23	0.046	0.16	0.260494036125864	0.24
CG5626	CG4282	2.21	0.046	0.16	0.260494036125864	0.24
CG5626	TFAM	2.2	0.046	0.16	0.260494036125864	0.24
CG5626	CG11723	2.16	0.046	0.16	0.260494036125864	0.24
CG5626	ranshi	2.14	0.046	0.16	0.260494036125864	0.24
CG5626	CG3313	2.12	0.046	0.16	0.260494036125864	0.24
CG5626	bab2	2.12	0.046	0.16	0.260494036125864	0.24
CG5626	tef	2.11	0.046	0.16	0.260494036125864	0.24
CG5626	mamo	2.04	0.046	0.16	0.260494036125864	0.24
CG5626	CG12942	1.99	0.046	0.16	0.260494036125864	0.24
CG5626	CG12104	1.98	0.046	0.16	0.260494036125864	0.24
CG5626	mute	1.94	0.046	0.16	0.260494036125864	0.24
CG5626	ap	1.93	0.046	0.16	0.260494036125864	0.24
CG5626	Opbp	1.92	0.046	0.16	0.260494036125864	0.24
CG5626	CG42748	1.9	0.046	0.16	0.260494036125864	0.24
CG5626	Lmpt	1.87	0.046	0.16	0.260494036125864	0.24
CG5626	CG11294	1.84	0.046	0.16	0.260494036125864	0.24
app	MED20	9.92	0.411	-0.05	-0.051434449987364	0.9
app	CG3909	8.25	0.411	-0.05	-0.051434449987364	0.9
app	Mat1	6.16	0.411	-0.05	-0.051434449987364	0.9
app	ecd	5.77	0.411	-0.05	-0.051434449987364	0.9
app	CG11317	4.99	0.411	-0.05	-0.051434449987364	0.9
app	zfh2	3.73	0.411	-0.05	-0.051434449987364	0.9
app	ato	3.21	0.411	-0.05	-0.051434449987364	0.9
app	nerfin-1	2.97	0.411	-0.05	-0.051434449987364	0.9
app	net	2.97	0.411	-0.05	-0.051434449987364	0.9
app	ranshi	2.92	0.411	-0.05	-0.051434449987364	0.9
app	CG8578	2.85	0.411	-0.05	-0.051434449987364	0.9
app	CG12768	2.82	0.411	-0.05	-0.051434449987364	0.9
app	mute	2.82	0.411	-0.05	-0.051434449987364	0.9
app	CG13894	2.57	0.411	-0.05	-0.051434449987364	0.9
app	CG17359	2.56	0.411	-0.05	-0.051434449987364	0.9
app	bab1	2.32	0.411	-0.05	-0.051434449987364	0.9
app	Mlp84B	2.3	0.411	-0.05	-0.051434449987364	0.9
app	CG14438	2.27	0.411	-0.05	-0.051434449987364	0.9
app	Nufip	2.24	0.411	-0.05	-0.051434449987364	0.9
app	E(var)3-9	2.02	0.411	-0.05	-0.051434449987364	0.9
app	CG31224	2.02	0.411	-0.05	-0.051434449987364	0.9
app	Opbp	2	0.411	-0.05	-0.051434449987364	0.9
app	foxo	1.98	0.411	-0.05	-0.051434449987364	0.9
app	dmrt99B	1.94	0.411	-0.05	-0.051434449987364	0.9
app	MED30	1.92	0.411	-0.05	-0.051434449987364	0.9
app	ADD1	1.83	0.411	-0.05	-0.051434449987364	0.9
app	TFAM	1.81	0.411	-0.05	-0.051434449987364	0.9
app	CG9776	1.8	0.411	-0.05	-0.051434449987364	0.9
app	Plzf	1.77	0.411	-0.05	-0.051434449987364	0.9
app	Su(var)3-9	1.74	0.411	-0.05	-0.051434449987364	0.9
CG32100	tsh	6.39	0.139	0.23	0.285773803324704	0.85
CG32100	HP1b	4.58	0.139	0.23	0.285773803324704	0.85
CG32100	MTA1-like	4.24	0.139	0.23	0.285773803324704	0.85
CG32100	Ssrp	3.44	0.139	0.23	0.285773803324704	0.85
CG32100	scro	3.27	0.139	0.23	0.285773803324704	0.85
CG32100	CG4936	3.16	0.139	0.23	0.285773803324704	0.85
CG32100	CG11294	3.03	0.139	0.23	0.285773803324704	0.85
CG32100	ppl	2.85	0.139	0.23	0.285773803324704	0.85
CG32100	CG9705	2.78	0.139	0.23	0.285773803324704	0.85
CG32100	e(y)3	2.58	0.139	0.23	0.285773803324704	0.85
CG32100	CG13775	2.53	0.139	0.23	0.285773803324704	0.85
CG32100	CG7556	2.46	0.139	0.23	0.285773803324704	0.85
CG32100	Acf1	2.34	0.139	0.23	0.285773803324704	0.85
CG32100	kin17	2.32	0.139	0.23	0.285773803324704	0.85
CG32100	Spt5	2.3	0.139	0.23	0.285773803324704	0.85
CG32100	Sox102F	2.25	0.139	0.23	0.285773803324704	0.85
CG32100	Chi	2.05	0.139	0.23	0.285773803324704	0.85
CG32100	ZnT49B	2.04	0.139	0.23	0.285773803324704	0.85
CG32100	CG9799	1.99	0.139	0.23	0.285773803324704	0.85
CG32100	CG10669	1.95	0.139	0.23	0.285773803324704	0.85
CG32100	CG6808	1.92	0.139	0.23	0.285773803324704	0.85
CG32100	CG2199	1.83	0.139	0.23	0.285773803324704	0.85
CG32100	MED11	1.82	0.139	0.23	0.285773803324704	0.85
CG32100	dmrt99B	1.81	0.139	0.23	0.285773803324704	0.85
CG32100	Su(var)3-9	1.79	0.139	0.23	0.285773803324704	0.85
CG32100	Trl	1.7	0.139	0.23	0.285773803324704	0.85
CG32100	Nf-YC	1.7	0.139	0.23	0.285773803324704	0.85
CG32100	CG11398	1.65	0.139	0.23	0.285773803324704	0.85
CG32100	zfh1	1.6	0.139	0.23	0.285773803324704	0.85
CG32100	CG4328	1.6	0.139	0.23	0.285773803324704	0.85
Pbgs	CG7818	7.99	0.114	-0.01	0.370006434950477	0.82
Pbgs	CG8950	4.61	0.114	-0.01	0.370006434950477	0.82
Pbgs	Mrtf	3.58	0.114	-0.01	0.370006434950477	0.82
Pbgs	Mes4	3.37	0.114	-0.01	0.370006434950477	0.82
Pbgs	lov	3.17	0.114	-0.01	0.370006434950477	0.82
Pbgs	CG11906	2.75	0.114	-0.01	0.370006434950477	0.82
Pbgs	Lin29	2.63	0.114	-0.01	0.370006434950477	0.82
Pbgs	TfIIFbeta	2.51	0.114	-0.01	0.370006434950477	0.82
Pbgs	Aef1	2.31	0.114	-0.01	0.370006434950477	0.82
Pbgs	fd59A	2.28	0.114	-0.01	0.370006434950477	0.82
Pbgs	Mtp	2.27	0.114	-0.01	0.370006434950477	0.82
Pbgs	Rfx	2.18	0.114	-0.01	0.370006434950477	0.82
Pbgs	l(3)73Ah	2.18	0.114	-0.01	0.370006434950477	0.82
Pbgs	CG31224	2.05	0.114	-0.01	0.370006434950477	0.82
Pbgs	ftz-f1	2.03	0.114	-0.01	0.370006434950477	0.82
Pbgs	CG9727	2	0.114	-0.01	0.370006434950477	0.82
Pbgs	CG18476	2	0.114	-0.01	0.370006434950477	0.82
Pbgs	CR43670	1.97	0.114	-0.01	0.370006434950477	0.82
Pbgs	rn	1.97	0.114	-0.01	0.370006434950477	0.82
Pbgs	CG4404	1.92	0.114	-0.01	0.370006434950477	0.82
Pbgs	CG8924	1.92	0.114	-0.01	0.370006434950477	0.82
Pbgs	erm	1.91	0.114	-0.01	0.370006434950477	0.82
Pbgs	CG10565	1.9	0.114	-0.01	0.370006434950477	0.82
Pbgs	Side	1.87	0.114	-0.01	0.370006434950477	0.82
Pbgs	MED15	1.85	0.114	-0.01	0.370006434950477	0.82
Pbgs	dbr	1.83	0.114	-0.01	0.370006434950477	0.82
Pbgs	bab1	1.82	0.114	-0.01	0.370006434950477	0.82
Pbgs	CG6272	1.78	0.114	-0.01	0.370006434950477	0.82
Pbgs	CG6276	1.74	0.114	-0.01	0.370006434950477	0.82
Pbgs	Awh	1.73	0.114	-0.01	0.370006434950477	0.82
CG10426	CG4328	6.78	0.052	0.29	0.281718084909506	0.6
CG10426	Aef1	4.65	0.052	0.29	0.281718084909506	0.6
CG10426	CG8314	4.32	0.052	0.29	0.281718084909506	0.6
CG10426	Rx	3.47	0.052	0.29	0.281718084909506	0.6
CG10426	CG10959	3.36	0.052	0.29	0.281718084909506	0.6
CG10426	CG7154	2.9	0.052	0.29	0.281718084909506	0.6
CG10426	CG3065	2.9	0.052	0.29	0.281718084909506	0.6
CG10426	CG13894	2.83	0.052	0.29	0.281718084909506	0.6
CG10426	CG3847	2.73	0.052	0.29	0.281718084909506	0.6
CG10426	elB	2.54	0.052	0.29	0.281718084909506	0.6
CG10426	CG6769	2.41	0.052	0.29	0.281718084909506	0.6
CG10426	CG2202	2.36	0.052	0.29	0.281718084909506	0.6
CG10426	cyc	2.3	0.052	0.29	0.281718084909506	0.6
CG10426	ssp	2.28	0.052	0.29	0.281718084909506	0.6
CG10426	MRG15	2.27	0.052	0.29	0.281718084909506	0.6
CG10426	noc	2.14	0.052	0.29	0.281718084909506	0.6
CG10426	Zif	2.1	0.052	0.29	0.281718084909506	0.6
CG10426	salr	2.08	0.052	0.29	0.281718084909506	0.6
CG10426	CG12299	2.05	0.052	0.29	0.281718084909506	0.6
CG10426	CG34376	2.03	0.052	0.29	0.281718084909506	0.6
CG10426	CG14438	2.03	0.052	0.29	0.281718084909506	0.6
CG10426	CG6254	1.91	0.052	0.29	0.281718084909506	0.6
CG10426	SoxN	1.89	0.052	0.29	0.281718084909506	0.6
CG10426	CG3726	1.86	0.052	0.29	0.281718084909506	0.6
CG10426	CG2889	1.85	0.052	0.29	0.281718084909506	0.6
CG10426	grp	1.85	0.052	0.29	0.281718084909506	0.6
CG10426	tup	1.79	0.052	0.29	0.281718084909506	0.6
CG10426	rgr	1.74	0.052	0.29	0.281718084909506	0.6
CG10426	CG15073	1.71	0.052	0.29	0.281718084909506	0.6
CG10426	CG12769	1.67	0.052	0.29	0.281718084909506	0.6
CG4328	CG32105	24.03	0.096	0.92	1	0.29
CG4328	Spt3	4.16	0.096	0.92	1	0.29
CG4328	hbn	4	0.096	0.92	1	0.29
CG4328	Lhr	3.99	0.096	0.92	1	0.29
CG4328	cyc	3.04	0.096	0.92	1	0.29
CG4328	woc	2.82	0.096	0.92	1	0.29
CG4328	CG6769	2.5	0.096	0.92	1	0.29
CG4328	CG7154	2.35	0.096	0.92	1	0.29
CG4328	CG5196	2.31	0.096	0.92	1	0.29
CG4328	Rx	2.11	0.096	0.92	1	0.29
CG4328	BtbVII	2.08	0.096	0.92	1	0.29
CG4328	caz	1.99	0.096	0.92	1	0.29
CG4328	ash1	1.98	0.096	0.92	1	0.29
CG4328	Elp3	1.94	0.096	0.92	1	0.29
CG4328	CG4936	1.88	0.096	0.92	1	0.29
CG4328	CG4404	1.87	0.096	0.92	1	0.29
CG4328	mirr	1.86	0.096	0.92	1	0.29
CG4328	ph-p	1.85	0.096	0.92	1	0.29
CG4328	Su(H)	1.76	0.096	0.92	1	0.29
CG4328	CG7818	1.75	0.096	0.92	1	0.29
CG4328	mute	1.74	0.096	0.92	1	0.29
CG4328	mTTF	1.74	0.096	0.92	1	0.29
CG4328	slp2	1.71	0.096	0.92	1	0.29
CG4328	Mes2	1.68	0.096	0.92	1	0.29
CG4328	CG16863	1.68	0.096	0.92	1	0.29
CG4328	mamo	1.68	0.096	0.92	1	0.29
CG4328	CG9727	1.64	0.096	0.92	1	0.29
CG4328	aop	1.62	0.096	0.92	1	0.29
CG4328	Rabex-5	1.62	0.096	0.92	1	0.29
CG4328	Asciz	1.62	0.096	0.92	1	0.29
CG32105	CG4328	14.82	0.515	0.78	1	0.72
CG32105	Rx	5.42	0.515	0.78	1	0.72
CG32105	Opbp	3.03	0.515	0.78	1	0.72
CG32105	CG7154	2.96	0.515	0.78	1	0.72
CG32105	CG8314	2.71	0.515	0.78	1	0.72
CG32105	CG6769	2.68	0.515	0.78	1	0.72
CG32105	CG8944	2.67	0.515	0.78	1	0.72
CG32105	CG4404	2.58	0.515	0.78	1	0.72
CG32105	ph-p	2.56	0.515	0.78	1	0.72
CG32105	mTTF	2.42	0.515	0.78	1	0.72
CG32105	CG6254	2.37	0.515	0.78	1	0.72
CG32105	Rabex-5	2.24	0.515	0.78	1	0.72
CG32105	CG4617	2.13	0.515	0.78	1	0.72
CG32105	Chrac-16	2.12	0.515	0.78	1	0.72
CG32105	cyc	2.11	0.515	0.78	1	0.72
CG32105	fru	2.06	0.515	0.78	1	0.72
CG32105	CG5033	2.04	0.515	0.78	1	0.72
CG32105	mirr	2.03	0.515	0.78	1	0.72
CG32105	zfh1	1.98	0.515	0.78	1	0.72
CG32105	CG12155	1.91	0.515	0.78	1	0.72
CG32105	SoxN	1.88	0.515	0.78	1	0.72
CG32105	Nf-YA	1.87	0.515	0.78	1	0.72
CG32105	rn	1.86	0.515	0.78	1	0.72
CG32105	CG17806	1.84	0.515	0.78	1	0.72
CG32105	aop	1.82	0.515	0.78	1	0.72
CG32105	Atf3	1.76	0.515	0.78	1	0.72
CG32105	CG6813	1.73	0.515	0.78	1	0.72
CG32105	M1BP	1.73	0.515	0.78	1	0.72
CG32105	Tip60	1.73	0.515	0.78	1	0.72
CG32105	Spt3	1.72	0.515	0.78	1	0.72
CrzR	GATAd	10.61	0.104	0.05	0.348155311911396	0.34
CrzR	Dll	4.4	0.104	0.05	0.348155311911396	0.34
CrzR	dmrt99B	4.04	0.104	0.05	0.348155311911396	0.34
CrzR	NC2beta	3.6	0.104	0.05	0.348155311911396	0.34
CrzR	CG10979	3.53	0.104	0.05	0.348155311911396	0.34
CrzR	CG8765	3.14	0.104	0.05	0.348155311911396	0.34
CrzR	CG10366	3	0.104	0.05	0.348155311911396	0.34
CrzR	fkh	2.81	0.104	0.05	0.348155311911396	0.34
CrzR	Ssl1	2.77	0.104	0.05	0.348155311911396	0.34
CrzR	salr	2.74	0.104	0.05	0.348155311911396	0.34
CrzR	CG11902	2.59	0.104	0.05	0.348155311911396	0.34
CrzR	Nufip	2.43	0.104	0.05	0.348155311911396	0.34
CrzR	RpII33	2.38	0.104	0.05	0.348155311911396	0.34
CrzR	CG8944	2.34	0.104	0.05	0.348155311911396	0.34
CrzR	CG9776	2.33	0.104	0.05	0.348155311911396	0.34
CrzR	rn	2.13	0.104	0.05	0.348155311911396	0.34
CrzR	Fen1	2.01	0.104	0.05	0.348155311911396	0.34
CrzR	Rabex-5	1.99	0.104	0.05	0.348155311911396	0.34
CrzR	CG6276	1.97	0.104	0.05	0.348155311911396	0.34
CrzR	ph-p	1.96	0.104	0.05	0.348155311911396	0.34
CrzR	schlank	1.92	0.104	0.05	0.348155311911396	0.34
CrzR	Elp3	1.86	0.104	0.05	0.348155311911396	0.34
CrzR	CG5196	1.86	0.104	0.05	0.348155311911396	0.34
CrzR	CG1024	1.84	0.104	0.05	0.348155311911396	0.34
CrzR	Dnz1	1.79	0.104	0.05	0.348155311911396	0.34
CrzR	Su(var)2-HP2	1.77	0.104	0.05	0.348155311911396	0.34
CrzR	disco	1.77	0.104	0.05	0.348155311911396	0.34
CrzR	CG2116	1.76	0.104	0.05	0.348155311911396	0.34
CrzR	CG11398	1.74	0.104	0.05	0.348155311911396	0.34
CrzR	l(3)mbt	1.71	0.104	0.05	0.348155311911396	0.34
ArfGAP1	Su(z)12	5.67	0.125	-0.03	0.224933852710609	0.38
ArfGAP1	Ssrp	5.66	0.125	-0.03	0.224933852710609	0.38
ArfGAP1	CG3847	5.53	0.125	-0.03	0.224933852710609	0.38
ArfGAP1	NC2beta	4.06	0.125	-0.03	0.224933852710609	0.38
ArfGAP1	hang	3.96	0.125	-0.03	0.224933852710609	0.38
ArfGAP1	Mio	3.77	0.125	-0.03	0.224933852710609	0.38
ArfGAP1	CG6654	3.63	0.125	-0.03	0.224933852710609	0.38
ArfGAP1	CG12744	3.44	0.125	-0.03	0.224933852710609	0.38
ArfGAP1	CG10904	3.35	0.125	-0.03	0.224933852710609	0.38
ArfGAP1	polybromo	3.3	0.125	-0.03	0.224933852710609	0.38
ArfGAP1	CR43671	2.91	0.125	-0.03	0.224933852710609	0.38
ArfGAP1	E2f2	2.91	0.125	-0.03	0.224933852710609	0.38
ArfGAP1	mip120	2.74	0.125	-0.03	0.224933852710609	0.38
ArfGAP1	phol	2.67	0.125	-0.03	0.224933852710609	0.38
ArfGAP1	Tbp	2.5	0.125	-0.03	0.224933852710609	0.38
ArfGAP1	Taf8	2.38	0.125	-0.03	0.224933852710609	0.38
ArfGAP1	bab1	2.34	0.125	-0.03	0.224933852710609	0.38
ArfGAP1	Tfb1	2.29	0.125	-0.03	0.224933852710609	0.38
ArfGAP1	CG14712	2.27	0.125	-0.03	0.224933852710609	0.38
ArfGAP1	Elp3	2.23	0.125	-0.03	0.224933852710609	0.38
ArfGAP1	ERR	2.18	0.125	-0.03	0.224933852710609	0.38
ArfGAP1	CG32700	2.17	0.125	-0.03	0.224933852710609	0.38
ArfGAP1	CG31365	2.15	0.125	-0.03	0.224933852710609	0.38
ArfGAP1	phtf	2.1	0.125	-0.03	0.224933852710609	0.38
ArfGAP1	M1BP	1.99	0.125	-0.03	0.224933852710609	0.38
ArfGAP1	su(Hw)	1.94	0.125	-0.03	0.224933852710609	0.38
ArfGAP1	CHES-1-like	1.94	0.125	-0.03	0.224933852710609	0.38
ArfGAP1	stc	1.94	0.125	-0.03	0.224933852710609	0.38
ArfGAP1	D	1.91	0.125	-0.03	0.224933852710609	0.38
ArfGAP1	CG8145	1.9	0.125	-0.03	0.224933852710609	0.38
CG10616	Chrac-14	7.9	0.172	-0.47	0.0755928946018454	0.65
CG10616	CG14711	5.82	0.172	-0.47	0.0755928946018454	0.65
CG10616	CG1792	5.5	0.172	-0.47	0.0755928946018454	0.65
CG10616	Acf1	5.36	0.172	-0.47	0.0755928946018454	0.65
CG10616	Taf5	5.11	0.172	-0.47	0.0755928946018454	0.65
CG10616	Dnz1	4.16	0.172	-0.47	0.0755928946018454	0.65
CG10616	pita	3.8	0.172	-0.47	0.0755928946018454	0.65
CG10616	Kdm4A	3.76	0.172	-0.47	0.0755928946018454	0.65
CG10616	Su(z)2	3.74	0.172	-0.47	0.0755928946018454	0.65
CG10616	Aef1	3.24	0.172	-0.47	0.0755928946018454	0.65
CG10616	dan	3.23	0.172	-0.47	0.0755928946018454	0.65
CG10616	slim	3.05	0.172	-0.47	0.0755928946018454	0.65
CG10616	sima	3.05	0.172	-0.47	0.0755928946018454	0.65
CG10616	MED27	2.86	0.172	-0.47	0.0755928946018454	0.65
CG10616	CG2199	2.8	0.172	-0.47	0.0755928946018454	0.65
CG10616	MED4	2.58	0.172	-0.47	0.0755928946018454	0.65
CG10616	CG17803	2.58	0.172	-0.47	0.0755928946018454	0.65
CG10616	CG10959	2.54	0.172	-0.47	0.0755928946018454	0.65
CG10616	E2f2	2.5	0.172	-0.47	0.0755928946018454	0.65
CG10616	her	2.48	0.172	-0.47	0.0755928946018454	0.65
CG10616	Atac2	2.48	0.172	-0.47	0.0755928946018454	0.65
CG10616	CG4676	2.45	0.172	-0.47	0.0755928946018454	0.65
CG10616	l(2)k10201	2.44	0.172	-0.47	0.0755928946018454	0.65
CG10616	CG6163	2.44	0.172	-0.47	0.0755928946018454	0.65
CG10616	CG14200	2.43	0.172	-0.47	0.0755928946018454	0.65
CG10616	CG4565	2.38	0.172	-0.47	0.0755928946018454	0.65
CG10616	GATAd	2.3	0.172	-0.47	0.0755928946018454	0.65
CG10616	CG15601	2.28	0.172	-0.47	0.0755928946018454	0.65
CG10616	CG4328	2.23	0.172	-0.47	0.0755928946018454	0.65
CG10616	stck	2.23	0.172	-0.47	0.0755928946018454	0.65
CG10638	Crc	7.79	0.162	0.56	0.520847435706514	0.85
CG10638	ap	5.63	0.162	0.56	0.520847435706514	0.85
CG10638	Su(var)3-7	5.32	0.162	0.56	0.520847435706514	0.85
CG10638	CG4854	4.34	0.162	0.56	0.520847435706514	0.85
CG10638	CG4676	4.33	0.162	0.56	0.520847435706514	0.85
CG10638	CG7556	4.07	0.162	0.56	0.520847435706514	0.85
CG10638	egg	3.48	0.162	0.56	0.520847435706514	0.85
CG10638	phtf	3.24	0.162	0.56	0.520847435706514	0.85
CG10638	D19A	3.11	0.162	0.56	0.520847435706514	0.85
CG10638	E(var)3-9	3.03	0.162	0.56	0.520847435706514	0.85
CG10638	tef	2.9	0.162	0.56	0.520847435706514	0.85
CG10638	NfI	2.88	0.162	0.56	0.520847435706514	0.85
CG10638	salr	2.76	0.162	0.56	0.520847435706514	0.85
CG10638	Taf8	2.66	0.162	0.56	0.520847435706514	0.85
CG10638	hbn	2.35	0.162	0.56	0.520847435706514	0.85
CG10638	SoxN	2.35	0.162	0.56	0.520847435706514	0.85
CG10638	CG17802	2.34	0.162	0.56	0.520847435706514	0.85
CG10638	CG9799	2.31	0.162	0.56	0.520847435706514	0.85
CG10638	ssp	2.3	0.162	0.56	0.520847435706514	0.85
CG10638	CG8578	2.24	0.162	0.56	0.520847435706514	0.85
CG10638	MBD-R2	2.17	0.162	0.56	0.520847435706514	0.85
CG10638	CG12391	2.14	0.162	0.56	0.520847435706514	0.85
CG10638	pzg	2.14	0.162	0.56	0.520847435706514	0.85
CG10638	MTA1-like	2.13	0.162	0.56	0.520847435706514	0.85
CG10638	cbt	2.11	0.162	0.56	0.520847435706514	0.85
CG10638	CG17359	2.11	0.162	0.56	0.520847435706514	0.85
CG10638	TfAP-2	2.07	0.162	0.56	0.520847435706514	0.85
CG10638	Blimp-1	2.06	0.162	0.56	0.520847435706514	0.85
CG10638	Sap30	2.06	0.162	0.56	0.520847435706514	0.85
CG10638	Opbp	2.06	0.162	0.56	0.520847435706514	0.85
CG10681	CG11456	7.13	0.077	-0.09	0.182574185835055	0.44
CG10681	CG7518	4.28	0.077	-0.09	0.182574185835055	0.44
CG10681	Kdm4A	3.6	0.077	-0.09	0.182574185835055	0.44
CG10681	CG8924	3.37	0.077	-0.09	0.182574185835055	0.44
CG10681	CG44247	3.34	0.077	-0.09	0.182574185835055	0.44
CG10681	achi	3.23	0.077	-0.09	0.182574185835055	0.44
CG10681	CG18262	3.08	0.077	-0.09	0.182574185835055	0.44
CG10681	CG8944	2.96	0.077	-0.09	0.182574185835055	0.44
CG10681	CR43671	2.75	0.077	-0.09	0.182574185835055	0.44
CG10681	Brd8	2.62	0.077	-0.09	0.182574185835055	0.44
CG10681	egg	2.6	0.077	-0.09	0.182574185835055	0.44
CG10681	Bka	2.54	0.077	-0.09	0.182574185835055	0.44
CG10681	CG4565	2.46	0.077	-0.09	0.182574185835055	0.44
CG10681	CG3407	2.38	0.077	-0.09	0.182574185835055	0.44
CG10681	rn	2.36	0.077	-0.09	0.182574185835055	0.44
CG10681	Bx	2.13	0.077	-0.09	0.182574185835055	0.44
CG10681	CG12236	2.09	0.077	-0.09	0.182574185835055	0.44
CG10681	Hakai	2.08	0.077	-0.09	0.182574185835055	0.44
CG10681	Vsx2	2.08	0.077	-0.09	0.182574185835055	0.44
CG10681	CG10366	2.01	0.077	-0.09	0.182574185835055	0.44
CG10681	CrebA	1.95	0.077	-0.09	0.182574185835055	0.44
CG10681	phtf	1.95	0.077	-0.09	0.182574185835055	0.44
CG10681	hpo	1.91	0.077	-0.09	0.182574185835055	0.44
CG10681	CG10209	1.89	0.077	-0.09	0.182574185835055	0.44
CG10681	CG10274	1.88	0.077	-0.09	0.182574185835055	0.44
CG10681	Mat1	1.83	0.077	-0.09	0.182574185835055	0.44
CG10681	CG31441	1.81	0.077	-0.09	0.182574185835055	0.44
CG10681	Octbeta2R	1.8	0.077	-0.09	0.182574185835055	0.44
CG10681	ERR	1.78	0.077	-0.09	0.182574185835055	0.44
CG10681	CG4854	1.78	0.077	-0.09	0.182574185835055	0.44
CG10646	NELF-B	5.7	0.188	-0.27	0.0357142857142857	0.01
CG10646	D19A	5.45	0.188	-0.27	0.0357142857142857	0.01
CG10646	CG9890	4.86	0.188	-0.27	0.0357142857142857	0.01
CG10646	jumu	4.62	0.188	-0.27	0.0357142857142857	0.01
CG10646	Acf1	3.64	0.188	-0.27	0.0357142857142857	0.01
CG10646	CG6813	3.32	0.188	-0.27	0.0357142857142857	0.01
CG10646	CG1024	3.24	0.188	-0.27	0.0357142857142857	0.01
CG10646	stwl	3.21	0.188	-0.27	0.0357142857142857	0.01
CG10646	ab	3.05	0.188	-0.27	0.0357142857142857	0.01
CG10646	Rbsn-5	2.8	0.188	-0.27	0.0357142857142857	0.01
CG10646	Mat1	2.72	0.188	-0.27	0.0357142857142857	0.01
CG10646	Usf	2.68	0.188	-0.27	0.0357142857142857	0.01
CG10646	CG18476	2.65	0.188	-0.27	0.0357142857142857	0.01
CG10646	Dh44-R2	2.52	0.188	-0.27	0.0357142857142857	0.01
CG10646	Tbp	2.52	0.188	-0.27	0.0357142857142857	0.01
CG10646	vfl	2.48	0.188	-0.27	0.0357142857142857	0.01
CG10646	Aef1	2.46	0.188	-0.27	0.0357142857142857	0.01
CG10646	Su(H)	2.36	0.188	-0.27	0.0357142857142857	0.01
CG10646	CG10565	2.36	0.188	-0.27	0.0357142857142857	0.01
CG10646	CG10904	2.33	0.188	-0.27	0.0357142857142857	0.01
CG10646	Tusp	2.32	0.188	-0.27	0.0357142857142857	0.01
CG10646	NC2beta	2.26	0.188	-0.27	0.0357142857142857	0.01
CG10646	CG3847	2.23	0.188	-0.27	0.0357142857142857	0.01
CG10646	CG8578	2.15	0.188	-0.27	0.0357142857142857	0.01
CG10646	Nufip	2.14	0.188	-0.27	0.0357142857142857	0.01
CG10646	Zif	2.14	0.188	-0.27	0.0357142857142857	0.01
CG10646	mute	2.06	0.188	-0.27	0.0357142857142857	0.01
CG10646	sr	2.05	0.188	-0.27	0.0357142857142857	0.01
CG10646	CG12219	1.95	0.188	-0.27	0.0357142857142857	0.01
CG10646	CG10321	1.94	0.188	-0.27	0.0357142857142857	0.01
nst	CkIIalpha-i1	10.17	0.143	0.27	0.556348640264187	0.85
nst	TfIIFbeta	4.78	0.143	0.27	0.556348640264187	0.85
nst	ppl	4.56	0.143	0.27	0.556348640264187	0.85
nst	mamo	3.5	0.143	0.27	0.556348640264187	0.85
nst	CG8578	3.25	0.143	0.27	0.556348640264187	0.85
nst	danr	3.07	0.143	0.27	0.556348640264187	0.85
nst	Lim1	3.04	0.143	0.27	0.556348640264187	0.85
nst	CG1024	3	0.143	0.27	0.556348640264187	0.85
nst	sim	2.64	0.143	0.27	0.556348640264187	0.85
nst	Su(z)2	2.63	0.143	0.27	0.556348640264187	0.85
nst	CG31365	2.62	0.143	0.27	0.556348640264187	0.85
nst	Meics	2.61	0.143	0.27	0.556348640264187	0.85
nst	scro	2.57	0.143	0.27	0.556348640264187	0.85
nst	CG2199	2.45	0.143	0.27	0.556348640264187	0.85
nst	CG8319	2.41	0.143	0.27	0.556348640264187	0.85
nst	RpIII128	2.36	0.143	0.27	0.556348640264187	0.85
nst	cbt	2.32	0.143	0.27	0.556348640264187	0.85
nst	Usf	2.32	0.143	0.27	0.556348640264187	0.85
nst	CG10631	2.21	0.143	0.27	0.556348640264187	0.85
nst	Atf-2	2.15	0.143	0.27	0.556348640264187	0.85
nst	CG14711	2.05	0.143	0.27	0.556348640264187	0.85
nst	NK7.1	2.03	0.143	0.27	0.556348640264187	0.85
nst	Chrac-14	2.02	0.143	0.27	0.556348640264187	0.85
nst	CG2875	2.01	0.143	0.27	0.556348640264187	0.85
nst	CG10959	1.99	0.143	0.27	0.556348640264187	0.85
nst	grau	1.99	0.143	0.27	0.556348640264187	0.85
nst	Lpt	1.98	0.143	0.27	0.556348640264187	0.85
nst	Tfb1	1.92	0.143	0.27	0.556348640264187	0.85
nst	Kdm4A	1.92	0.143	0.27	0.556348640264187	0.85
nst	MED15	1.89	0.143	0.27	0.556348640264187	0.85
CG34242	wek	7.51	0.089	0.38	0.0862581949177943	0.17
CG34242	Rel	7.19	0.089	0.38	0.0862581949177943	0.17
CG34242	CG11456	5.79	0.089	0.38	0.0862581949177943	0.17
CG34242	dbr	4.57	0.089	0.38	0.0862581949177943	0.17
CG34242	CG8765	3.22	0.089	0.38	0.0862581949177943	0.17
CG34242	Spt5	3.1	0.089	0.38	0.0862581949177943	0.17
CG34242	TfIIFbeta	3.05	0.089	0.38	0.0862581949177943	0.17
CG34242	sba	2.86	0.089	0.38	0.0862581949177943	0.17
CG34242	CTPsyn	2.74	0.089	0.38	0.0862581949177943	0.17
CG34242	CG3847	2.68	0.089	0.38	0.0862581949177943	0.17
CG34242	ph-p	2.56	0.089	0.38	0.0862581949177943	0.17
CG34242	dm	2.49	0.089	0.38	0.0862581949177943	0.17
CG34242	CG4617	2.49	0.089	0.38	0.0862581949177943	0.17
CG34242	CG4570	2.47	0.089	0.38	0.0862581949177943	0.17
CG34242	CG1233	2.47	0.089	0.38	0.0862581949177943	0.17
CG34242	CG1647	2.42	0.089	0.38	0.0862581949177943	0.17
CG34242	shn	2.23	0.089	0.38	0.0862581949177943	0.17
CG34242	Taf5	2.18	0.089	0.38	0.0862581949177943	0.17
CG34242	ap	2.13	0.089	0.38	0.0862581949177943	0.17
CG34242	CG11906	2.08	0.089	0.38	0.0862581949177943	0.17
CG34242	NC2beta	2	0.089	0.38	0.0862581949177943	0.17
CG34242	CG17361	1.95	0.089	0.38	0.0862581949177943	0.17
CG34242	disco-r	1.91	0.089	0.38	0.0862581949177943	0.17
CG34242	CG10669	1.89	0.089	0.38	0.0862581949177943	0.17
CG34242	klu	1.88	0.089	0.38	0.0862581949177943	0.17
CG34242	NK7.1	1.87	0.089	0.38	0.0862581949177943	0.17
CG34242	Nf-YA	1.87	0.089	0.38	0.0862581949177943	0.17
CG34242	Pc	1.83	0.089	0.38	0.0862581949177943	0.17
CG34242	CG2129	1.83	0.089	0.38	0.0862581949177943	0.17
CG34242	apt	1.79	0.089	0.38	0.0862581949177943	0.17
CG10688	MED15	5.35	0.178	0.43	0.462962962962963	0.82
CG10688	ab	5.24	0.178	0.43	0.462962962962963	0.82
CG10688	CG34149	5.07	0.178	0.43	0.462962962962963	0.82
CG10688	Mes4	4.67	0.178	0.43	0.462962962962963	0.82
CG10688	CG3847	4.12	0.178	0.43	0.462962962962963	0.82
CG10688	Dad	4.07	0.178	0.43	0.462962962962963	0.82
CG10688	ash1	3.73	0.178	0.43	0.462962962962963	0.82
CG10688	CG34422	3.66	0.178	0.43	0.462962962962963	0.82
CG10688	Tbp	3.53	0.178	0.43	0.462962962962963	0.82
CG10688	CG18265	3.5	0.178	0.43	0.462962962962963	0.82
CG10688	foxo	2.95	0.178	0.43	0.462962962962963	0.82
CG10688	erm	2.77	0.178	0.43	0.462962962962963	0.82
CG10688	CG11723	2.74	0.178	0.43	0.462962962962963	0.82
CG10688	Chrac-16	2.46	0.178	0.43	0.462962962962963	0.82
CG10688	l(2)k10201	2.44	0.178	0.43	0.462962962962963	0.82
CG10688	CycH	2.4	0.178	0.43	0.462962962962963	0.82
CG10688	Dip1	2.35	0.178	0.43	0.462962962962963	0.82
CG10688	CG44247	2.35	0.178	0.43	0.462962962962963	0.82
CG10688	CG3065	2.31	0.178	0.43	0.462962962962963	0.82
CG10688	fru	2.27	0.178	0.43	0.462962962962963	0.82
CG10688	Nufip	2.24	0.178	0.43	0.462962962962963	0.82
CG10688	CG12768	2.23	0.178	0.43	0.462962962962963	0.82
CG10688	E(z)	2.15	0.178	0.43	0.462962962962963	0.82
CG10688	rgr	2.07	0.178	0.43	0.462962962962963	0.82
CG10688	mrn	2.03	0.178	0.43	0.462962962962963	0.82
CG10688	NC2beta	2.02	0.178	0.43	0.462962962962963	0.82
CG10688	msl-3	2.02	0.178	0.43	0.462962962962963	0.82
CG10688	ftz-f1	2.01	0.178	0.43	0.462962962962963	0.82
CG10688	Meics	2	0.178	0.43	0.462962962962963	0.82
CG10688	hbn	1.96	0.178	0.43	0.462962962962963	0.82
CG4069	bon	6.06	0.104	-0.01	0.167984210226323	0.22
CG4069	ftz-f1	5.36	0.104	-0.01	0.167984210226323	0.22
CG4069	ADD1	4.32	0.104	-0.01	0.167984210226323	0.22
CG4069	ERR	4.11	0.104	-0.01	0.167984210226323	0.22
CG4069	CG7785	3.84	0.104	-0.01	0.167984210226323	0.22
CG4069	Tfb1	3.79	0.104	-0.01	0.167984210226323	0.22
CG4069	CG2199	3.79	0.104	-0.01	0.167984210226323	0.22
CG4069	tsh	3.55	0.104	-0.01	0.167984210226323	0.22
CG4069	crm	3.23	0.104	-0.01	0.167984210226323	0.22
CG4069	CG17328	2.95	0.104	-0.01	0.167984210226323	0.22
CG4069	CG15435	2.95	0.104	-0.01	0.167984210226323	0.22
CG4069	CG10565	2.67	0.104	-0.01	0.167984210226323	0.22
CG4069	Set2	2.61	0.104	-0.01	0.167984210226323	0.22
CG4069	CG12219	2.53	0.104	-0.01	0.167984210226323	0.22
CG4069	woc	2.39	0.104	-0.01	0.167984210226323	0.22
CG4069	CG4404	2.37	0.104	-0.01	0.167984210226323	0.22
CG4069	Crc	2.36	0.104	-0.01	0.167984210226323	0.22
CG4069	fkh	2.35	0.104	-0.01	0.167984210226323	0.22
CG4069	MED30	2.29	0.104	-0.01	0.167984210226323	0.22
CG4069	egg	2.28	0.104	-0.01	0.167984210226323	0.22
CG4069	CG11902	2.22	0.104	-0.01	0.167984210226323	0.22
CG4069	fd68A	2.21	0.104	-0.01	0.167984210226323	0.22
CG4069	CG11317	2.18	0.104	-0.01	0.167984210226323	0.22
CG4069	Kdm2	2.14	0.104	-0.01	0.167984210226323	0.22
CG4069	Plzf	2.12	0.104	-0.01	0.167984210226323	0.22
CG4069	opa	2.1	0.104	-0.01	0.167984210226323	0.22
CG4069	p53	2.09	0.104	-0.01	0.167984210226323	0.22
CG4069	CG12236	2.04	0.104	-0.01	0.167984210226323	0.22
CG4069	tna	2.02	0.104	-0.01	0.167984210226323	0.22
CG4069	Ravus	1.97	0.104	-0.01	0.167984210226323	0.22
sowah	CG12236	6.44	0.123	0.07	0.0862581949177943	0.37
sowah	NfI	4.07	0.123	0.07	0.0862581949177943	0.37
sowah	Tfb1	4.06	0.123	0.07	0.0862581949177943	0.37
sowah	Kdm2	3.83	0.123	0.07	0.0862581949177943	0.37
sowah	CG8944	3.51	0.123	0.07	0.0862581949177943	0.37
sowah	TfIIEalpha	3.29	0.123	0.07	0.0862581949177943	0.37
sowah	danr	3.16	0.123	0.07	0.0862581949177943	0.37
sowah	TfAP-2	2.99	0.123	0.07	0.0862581949177943	0.37
sowah	Mef2	2.95	0.123	0.07	0.0862581949177943	0.37
sowah	hng1	2.94	0.123	0.07	0.0862581949177943	0.37
sowah	phtf	2.91	0.123	0.07	0.0862581949177943	0.37
sowah	ey	2.58	0.123	0.07	0.0862581949177943	0.37
sowah	CG9890	2.53	0.123	0.07	0.0862581949177943	0.37
sowah	CG12299	2.47	0.123	0.07	0.0862581949177943	0.37
sowah	Nf-YC	2.4	0.123	0.07	0.0862581949177943	0.37
sowah	Dif	2.27	0.123	0.07	0.0862581949177943	0.37
sowah	Ravus	2.27	0.123	0.07	0.0862581949177943	0.37
sowah	CG3919	2.26	0.123	0.07	0.0862581949177943	0.37
sowah	CG5180	2.22	0.123	0.07	0.0862581949177943	0.37
sowah	CG9705	2.17	0.123	0.07	0.0862581949177943	0.37
sowah	CG8950	2.12	0.123	0.07	0.0862581949177943	0.37
sowah	Pbp95	2.12	0.123	0.07	0.0862581949177943	0.37
sowah	Pbp45	2.11	0.123	0.07	0.0862581949177943	0.37
sowah	CG8216	2.1	0.123	0.07	0.0862581949177943	0.37
sowah	CG31224	2.08	0.123	0.07	0.0862581949177943	0.37
sowah	CG2889	2.06	0.123	0.07	0.0862581949177943	0.37
sowah	dwg	2.06	0.123	0.07	0.0862581949177943	0.37
sowah	CG32982	2.02	0.123	0.07	0.0862581949177943	0.37
sowah	ph-p	1.9	0.123	0.07	0.0862581949177943	0.37
sowah	CG8145	1.83	0.123	0.07	0.0862581949177943	0.37
ara	kin17	5.08	0.308	0.69	1	0.62
ara	CG3281	4.46	0.308	0.69	1	0.62
ara	CG7357	4.4	0.308	0.69	1	0.62
ara	caup	3.89	0.308	0.69	1	0.62
ara	CG17359	3.57	0.308	0.69	1	0.62
ara	Atf3	3.47	0.308	0.69	1	0.62
ara	CG3065	3.34	0.308	0.69	1	0.62
ara	Atu	3.32	0.308	0.69	1	0.62
ara	fu2	3.19	0.308	0.69	1	0.62
ara	Tfb1	3.16	0.308	0.69	1	0.62
ara	CG12104	2.98	0.308	0.69	1	0.62
ara	CG1663	2.8	0.308	0.69	1	0.62
ara	dm	2.52	0.308	0.69	1	0.62
ara	toy	2.48	0.308	0.69	1	0.62
ara	Ssrp	2.32	0.308	0.69	1	0.62
ara	ush	2.16	0.308	0.69	1	0.62
ara	Tbp	2.13	0.308	0.69	1	0.62
ara	gce	2.06	0.308	0.69	1	0.62
ara	grau	1.97	0.308	0.69	1	0.62
ara	CG17612	1.96	0.308	0.69	1	0.62
ara	schlank	1.91	0.308	0.69	1	0.62
ara	Dref	1.91	0.308	0.69	1	0.62
ara	Dh44-R2	1.88	0.308	0.69	1	0.62
ara	CG2129	1.83	0.308	0.69	1	0.62
ara	CG17802	1.82	0.308	0.69	1	0.62
ara	run	1.81	0.308	0.69	1	0.62
ara	mirr	1.81	0.308	0.69	1	0.62
ara	Sap30	1.75	0.308	0.69	1	0.62
ara	CG12744	1.73	0.308	0.69	1	0.62
ara	Hmg-2	1.65	0.308	0.69	1	0.62
caup	ash1	5.32	0.324	0.81	1	0.64
caup	SoxN	4.79	0.324	0.81	1	0.64
caup	ara	3.03	0.324	0.81	1	0.64
caup	Rx	2.83	0.324	0.81	1	0.64
caup	stc	2.83	0.324	0.81	1	0.64
caup	bs	2.06	0.324	0.81	1	0.64
caup	Nufip	1.95	0.324	0.81	1	0.64
caup	mute	1.89	0.324	0.81	1	0.64
caup	run	1.79	0.324	0.81	1	0.64
caup	E(z)	1.78	0.324	0.81	1	0.64
caup	sqz	1.78	0.324	0.81	1	0.64
caup	CG12162	1.77	0.324	0.81	1	0.64
caup	esn	1.74	0.324	0.81	1	0.64
caup	Su(var)3-7	1.7	0.324	0.81	1	0.64
caup	CG10631	1.64	0.324	0.81	1	0.64
caup	Dip2	1.63	0.324	0.81	1	0.64
caup	CG12267	1.56	0.324	0.81	1	0.64
caup	hth	1.55	0.324	0.81	1	0.64
caup	CG9705	1.55	0.324	0.81	1	0.64
caup	CG1663	1.54	0.324	0.81	1	0.64
caup	CG4820	1.48	0.324	0.81	1	0.64
caup	Jra	1.46	0.324	0.81	1	0.64
caup	Kdm4A	1.46	0.324	0.81	1	0.64
caup	Atu	1.44	0.324	0.81	1	0.64
caup	Cdk8	1.43	0.324	0.81	1	0.64
caup	Dh44-R2	1.41	0.324	0.81	1	0.64
caup	Tbp	1.41	0.324	0.81	1	0.64
caup	CG1647	1.4	0.324	0.81	1	0.64
caup	CG4730	1.4	0.324	0.81	1	0.64
caup	CG10949	1.38	0.324	0.81	1	0.64
CR32111	Pbp45	5.86	0.114	0.58	0.694365074829414	0.53
CR32111	CG31365	4.84	0.114	0.58	0.694365074829414	0.53
CR32111	ara	4.73	0.114	0.58	0.694365074829414	0.53
CR32111	TfAP-2	4.36	0.114	0.58	0.694365074829414	0.53
CR32111	gce	2.3	0.114	0.58	0.694365074829414	0.53
CR32111	Dif	2.06	0.114	0.58	0.694365074829414	0.53
CR32111	CG6769	1.89	0.114	0.58	0.694365074829414	0.53
CR32111	MESR4	1.84	0.114	0.58	0.694365074829414	0.53
CR32111	caup	1.81	0.114	0.58	0.694365074829414	0.53
CR32111	CG10209	1.76	0.114	0.58	0.694365074829414	0.53
CR32111	CG18262	1.73	0.114	0.58	0.694365074829414	0.53
CR32111	mxc	1.65	0.114	0.58	0.694365074829414	0.53
CR32111	Cdk8	1.61	0.114	0.58	0.694365074829414	0.53
CR32111	CG11085	1.6	0.114	0.58	0.694365074829414	0.53
CR32111	Tusp	1.58	0.114	0.58	0.694365074829414	0.53
CR32111	CG34422	1.52	0.114	0.58	0.694365074829414	0.53
CR32111	Lim1	1.46	0.114	0.58	0.694365074829414	0.53
CR32111	fu2	1.45	0.114	0.58	0.694365074829414	0.53
CR32111	Hr96	1.45	0.114	0.58	0.694365074829414	0.53
CR32111	MRG15	1.45	0.114	0.58	0.694365074829414	0.53
CR32111	shn	1.45	0.114	0.58	0.694365074829414	0.53
CR32111	CG9650	1.43	0.114	0.58	0.694365074829414	0.53
CR32111	CG18265	1.41	0.114	0.58	0.694365074829414	0.53
CR32111	hpo	1.41	0.114	0.58	0.694365074829414	0.53
CR32111	CG10274	1.4	0.114	0.58	0.694365074829414	0.53
CR32111	CG12267	1.4	0.114	0.58	0.694365074829414	0.53
CR32111	Spps	1.39	0.114	0.58	0.694365074829414	0.53
CR32111	Dref	1.39	0.114	0.58	0.694365074829414	0.53
CR32111	cyc	1.37	0.114	0.58	0.694365074829414	0.53
CR32111	CTCF	1.36	0.114	0.58	0.694365074829414	0.53
mirr	CG7987	8.77	0.23	0.13	0.556348640264187	0.13
mirr	CG4676	8.69	0.23	0.13	0.556348640264187	0.13
mirr	mTTF	6.62	0.23	0.13	0.556348640264187	0.13
mirr	CG11294	4.7	0.23	0.13	0.556348640264187	0.13
mirr	CG11247	3.41	0.23	0.13	0.556348640264187	0.13
mirr	Dip2	3.18	0.23	0.13	0.556348640264187	0.13
mirr	p53	2.62	0.23	0.13	0.556348640264187	0.13
mirr	CG4404	2.54	0.23	0.13	0.556348640264187	0.13
mirr	run	2.52	0.23	0.13	0.556348640264187	0.13
mirr	CG6769	2.49	0.23	0.13	0.556348640264187	0.13
mirr	Spt3	2.2	0.23	0.13	0.556348640264187	0.13
mirr	CG14200	2.12	0.23	0.13	0.556348640264187	0.13
mirr	Kdm2	2.05	0.23	0.13	0.556348640264187	0.13
mirr	grp	2.02	0.23	0.13	0.556348640264187	0.13
mirr	CG5196	2	0.23	0.13	0.556348640264187	0.13
mirr	Lhr	1.96	0.23	0.13	0.556348640264187	0.13
mirr	salr	1.93	0.23	0.13	0.556348640264187	0.13
mirr	Pbp45	1.77	0.23	0.13	0.556348640264187	0.13
mirr	Mlp84B	1.75	0.23	0.13	0.556348640264187	0.13
mirr	CG31441	1.73	0.23	0.13	0.556348640264187	0.13
mirr	Dad	1.72	0.23	0.13	0.556348640264187	0.13
mirr	tup	1.7	0.23	0.13	0.556348640264187	0.13
mirr	CG17806	1.69	0.23	0.13	0.556348640264187	0.13
mirr	Opbp	1.67	0.23	0.13	0.556348640264187	0.13
mirr	schlank	1.66	0.23	0.13	0.556348640264187	0.13
mirr	Lim3	1.61	0.23	0.13	0.556348640264187	0.13
mirr	CG12267	1.59	0.23	0.13	0.556348640264187	0.13
mirr	CG10631	1.58	0.23	0.13	0.556348640264187	0.13
mirr	CG7556	1.57	0.23	0.13	0.556348640264187	0.13
mirr	CG11560	1.54	0.23	0.13	0.556348640264187	0.13
Ptp69D	Hakai	8.85	0.166	0.1	0.32394177193585	0.38
Ptp69D	CG4328	5.79	0.166	0.1	0.32394177193585	0.38
Ptp69D	CG3065	3.54	0.166	0.1	0.32394177193585	0.38
Ptp69D	CR43671	3.37	0.166	0.1	0.32394177193585	0.38
Ptp69D	Nf-YC	3.17	0.166	0.1	0.32394177193585	0.38
Ptp69D	scro	2.97	0.166	0.1	0.32394177193585	0.38
Ptp69D	Mef2	2.95	0.166	0.1	0.32394177193585	0.38
Ptp69D	Cdk8	2.71	0.166	0.1	0.32394177193585	0.38
Ptp69D	grau	2.68	0.166	0.1	0.32394177193585	0.38
Ptp69D	Mtp	2.59	0.166	0.1	0.32394177193585	0.38
Ptp69D	e(y)3	2.49	0.166	0.1	0.32394177193585	0.38
Ptp69D	CG30020	2.48	0.166	0.1	0.32394177193585	0.38
Ptp69D	CG11560	2.35	0.166	0.1	0.32394177193585	0.38
Ptp69D	CG14667	2.3	0.166	0.1	0.32394177193585	0.38
Ptp69D	CG4282	2.26	0.166	0.1	0.32394177193585	0.38
Ptp69D	mTTF	2.25	0.166	0.1	0.32394177193585	0.38
Ptp69D	CG3909	2.19	0.166	0.1	0.32394177193585	0.38
Ptp69D	Su(z)2	2.18	0.166	0.1	0.32394177193585	0.38
Ptp69D	ph-p	2.04	0.166	0.1	0.32394177193585	0.38
Ptp69D	bs	2.03	0.166	0.1	0.32394177193585	0.38
Ptp69D	Dif	2.01	0.166	0.1	0.32394177193585	0.38
Ptp69D	Lim1	1.97	0.166	0.1	0.32394177193585	0.38
Ptp69D	CG18265	1.95	0.166	0.1	0.32394177193585	0.38
Ptp69D	Spps	1.94	0.166	0.1	0.32394177193585	0.38
Ptp69D	CG11723	1.92	0.166	0.1	0.32394177193585	0.38
Ptp69D	sr	1.89	0.166	0.1	0.32394177193585	0.38
Ptp69D	crm	1.89	0.166	0.1	0.32394177193585	0.38
Ptp69D	CG9948	1.88	0.166	0.1	0.32394177193585	0.38
Ptp69D	CG15435	1.85	0.166	0.1	0.32394177193585	0.38
Ptp69D	MED4	1.83	0.166	0.1	0.32394177193585	0.38
CG32112	Chrac-14	5.31	0.114	0.18	0.0740740740740741	0.12
CG32112	Atf3	4.17	0.114	0.18	0.0740740740740741	0.12
CG32112	bigmax	3.98	0.114	0.18	0.0740740740740741	0.12
CG32112	wdn	3.71	0.114	0.18	0.0740740740740741	0.12
CG32112	MTA1-like	3.36	0.114	0.18	0.0740740740740741	0.12
CG32112	CG8159	3.1	0.114	0.18	0.0740740740740741	0.12
CG32112	CG43347	3.05	0.114	0.18	0.0740740740740741	0.12
CG32112	CG11414	2.88	0.114	0.18	0.0740740740740741	0.12
CG32112	CG10959	2.86	0.114	0.18	0.0740740740740741	0.12
CG32112	bi	2.76	0.114	0.18	0.0740740740740741	0.12
CG32112	D	2.72	0.114	0.18	0.0740740740740741	0.12
CG32112	fu2	2.55	0.114	0.18	0.0740740740740741	0.12
CG32112	Side	2.46	0.114	0.18	0.0740740740740741	0.12
CG32112	CG4360	2.4	0.114	0.18	0.0740740740740741	0.12
CG32112	ush	2.33	0.114	0.18	0.0740740740740741	0.12
CG32112	CG13894	2.33	0.114	0.18	0.0740740740740741	0.12
CG32112	tup	2.32	0.114	0.18	0.0740740740740741	0.12
CG32112	klu	2.29	0.114	0.18	0.0740740740740741	0.12
CG32112	CG11085	2.26	0.114	0.18	0.0740740740740741	0.12
CG32112	CG30020	2.13	0.114	0.18	0.0740740740740741	0.12
CG32112	CG6276	2.02	0.114	0.18	0.0740740740740741	0.12
CG32112	CG6683	2	0.114	0.18	0.0740740740740741	0.12
CG32112	CTPsyn	1.98	0.114	0.18	0.0740740740740741	0.12
CG32112	Plzf	1.97	0.114	0.18	0.0740740740740741	0.12
CG32112	tara	1.94	0.114	0.18	0.0740740740740741	0.12
CG32112	CG7357	1.93	0.114	0.18	0.0740740740740741	0.12
CG32112	slou	1.88	0.114	0.18	0.0740740740740741	0.12
CG32112	sim	1.87	0.114	0.18	0.0740740740740741	0.12
CG32112	CG3313	1.84	0.114	0.18	0.0740740740740741	0.12
CG32112	CG10979	1.82	0.114	0.18	0.0740740740740741	0.12
CG32109	CG10669	9.37	0.165	-0.23	0.0357142857142857	0.01
CG32109	Zif	5.34	0.165	-0.23	0.0357142857142857	0.01
CG32109	Spt3	5.05	0.165	-0.23	0.0357142857142857	0.01
CG32109	woc	4.4	0.165	-0.23	0.0357142857142857	0.01
CG32109	CG12659	3.61	0.165	-0.23	0.0357142857142857	0.01
CG32109	CG8765	3.1	0.165	-0.23	0.0357142857142857	0.01
CG32109	CG10979	2.97	0.165	-0.23	0.0357142857142857	0.01
CG32109	bigmax	2.9	0.165	-0.23	0.0357142857142857	0.01
CG32109	CG9799	2.82	0.165	-0.23	0.0357142857142857	0.01
CG32109	wek	2.45	0.165	-0.23	0.0357142857142857	0.01
CG32109	Atu	2.44	0.165	-0.23	0.0357142857142857	0.01
CG32109	CG18262	2.43	0.165	-0.23	0.0357142857142857	0.01
CG32109	wdn	2.41	0.165	-0.23	0.0357142857142857	0.01
CG32109	Pc	2.39	0.165	-0.23	0.0357142857142857	0.01
CG32109	CG14712	2.33	0.165	-0.23	0.0357142857142857	0.01
CG32109	CG2202	2.27	0.165	-0.23	0.0357142857142857	0.01
CG32109	HP1b	2.23	0.165	-0.23	0.0357142857142857	0.01
CG32109	tara	2.22	0.165	-0.23	0.0357142857142857	0.01
CG32109	Sox102F	2.1	0.165	-0.23	0.0357142857142857	0.01
CG32109	p53	2.09	0.165	-0.23	0.0357142857142857	0.01
CG32109	mirr	2.08	0.165	-0.23	0.0357142857142857	0.01
CG32109	sr	2.01	0.165	-0.23	0.0357142857142857	0.01
CG32109	Mio	1.98	0.165	-0.23	0.0357142857142857	0.01
CG32109	erm	1.95	0.165	-0.23	0.0357142857142857	0.01
CG32109	CG3909	1.94	0.165	-0.23	0.0357142857142857	0.01
CG32109	CG7101	1.93	0.165	-0.23	0.0357142857142857	0.01
CG32109	Taf2	1.92	0.165	-0.23	0.0357142857142857	0.01
CG32109	E(z)	1.91	0.165	-0.23	0.0357142857142857	0.01
CG32109	CG12236	1.89	0.165	-0.23	0.0357142857142857	0.01
CG32109	disco	1.88	0.165	-0.23	0.0357142857142857	0.01
CG10973	dwg	4.99	0.154	-0.26	0.0357142857142857	0.01
CG10973	mxc	4.51	0.154	-0.26	0.0357142857142857	0.01
CG10973	CG14441	4.29	0.154	-0.26	0.0357142857142857	0.01
CG10973	slim	3.45	0.154	-0.26	0.0357142857142857	0.01
CG10973	NfI	3.16	0.154	-0.26	0.0357142857142857	0.01
CG10973	zfh1	3.02	0.154	-0.26	0.0357142857142857	0.01
CG10973	CG8924	2.94	0.154	-0.26	0.0357142857142857	0.01
CG10973	Pcl	2.93	0.154	-0.26	0.0357142857142857	0.01
CG10973	Cdk8	2.87	0.154	-0.26	0.0357142857142857	0.01
CG10973	tef	2.86	0.154	-0.26	0.0357142857142857	0.01
CG10973	CG12219	2.6	0.154	-0.26	0.0357142857142857	0.01
CG10973	CG11723	2.57	0.154	-0.26	0.0357142857142857	0.01
CG10973	grau	2.56	0.154	-0.26	0.0357142857142857	0.01
CG10973	cyc	2.54	0.154	-0.26	0.0357142857142857	0.01
CG10973	CG12299	2.43	0.154	-0.26	0.0357142857142857	0.01
CG10973	Kdm2	2.41	0.154	-0.26	0.0357142857142857	0.01
CG10973	Dref	2.41	0.154	-0.26	0.0357142857142857	0.01
CG10973	NC2alpha	2.38	0.154	-0.26	0.0357142857142857	0.01
CG10973	E(z)	2.36	0.154	-0.26	0.0357142857142857	0.01
CG10973	CG11317	2.3	0.154	-0.26	0.0357142857142857	0.01
CG10973	Mtp	2.27	0.154	-0.26	0.0357142857142857	0.01
CG10973	CG10669	2.26	0.154	-0.26	0.0357142857142857	0.01
CG10973	CG14712	2.26	0.154	-0.26	0.0357142857142857	0.01
CG10973	Stat92E	2.26	0.154	-0.26	0.0357142857142857	0.01
CG10973	CG8950	2.25	0.154	-0.26	0.0357142857142857	0.01
CG10973	CG32105	2.16	0.154	-0.26	0.0357142857142857	0.01
CG10973	row	2.13	0.154	-0.26	0.0357142857142857	0.01
CG10973	CG11398	2.06	0.154	-0.26	0.0357142857142857	0.01
CG10973	e(y)1	2.06	0.154	-0.26	0.0357142857142857	0.01
CG10973	CR43671	2.05	0.154	-0.26	0.0357142857142857	0.01
CG32113	Rbsn-5	8.22	0.069	0.38	0.556348640264187	0.97
CG32113	nerfin-1	3.96	0.069	0.38	0.556348640264187	0.97
CG32113	scro	3.85	0.069	0.38	0.556348640264187	0.97
CG32113	pfk	3.38	0.069	0.38	0.556348640264187	0.97
CG32113	CG14712	3.24	0.069	0.38	0.556348640264187	0.97
CG32113	CG11414	3.2	0.069	0.38	0.556348640264187	0.97
CG32113	RunxB	2.83	0.069	0.38	0.556348640264187	0.97
CG32113	Hr38	2.69	0.069	0.38	0.556348640264187	0.97
CG32113	pros	2.51	0.069	0.38	0.556348640264187	0.97
CG32113	MED25	2.47	0.069	0.38	0.556348640264187	0.97
CG32113	zfh1	2.45	0.069	0.38	0.556348640264187	0.97
CG32113	ab	2.29	0.069	0.38	0.556348640264187	0.97
CG32113	zfh2	2.2	0.069	0.38	0.556348640264187	0.97
CG32113	CG6813	2.19	0.069	0.38	0.556348640264187	0.97
CG32113	Dad	2.13	0.069	0.38	0.556348640264187	0.97
CG32113	Blimp-1	2.08	0.069	0.38	0.556348640264187	0.97
CG32113	Taf2	2.06	0.069	0.38	0.556348640264187	0.97
CG32113	CG10669	2.04	0.069	0.38	0.556348640264187	0.97
CG32113	Dip1	2.02	0.069	0.38	0.556348640264187	0.97
CG32113	CG7745	1.97	0.069	0.38	0.556348640264187	0.97
CG32113	CkIIalpha-i1	1.97	0.069	0.38	0.556348640264187	0.97
CG32113	CG30401	1.95	0.069	0.38	0.556348640264187	0.97
CG32113	Rabex-5	1.93	0.069	0.38	0.556348640264187	0.97
CG32113	gce	1.86	0.069	0.38	0.556348640264187	0.97
CG32113	MESR4	1.86	0.069	0.38	0.556348640264187	0.97
CG32113	esn	1.78	0.069	0.38	0.556348640264187	0.97
CG32113	CG11560	1.74	0.069	0.38	0.556348640264187	0.97
CG32113	CG32982	1.72	0.069	0.38	0.556348640264187	0.97
CG32113	CG14711	1.72	0.069	0.38	0.556348640264187	0.97
CG32113	Eip93F	1.72	0.069	0.38	0.556348640264187	0.97
Hip1	ssp	6.26	0.107	0.25	0.106600358177805	0.36
Hip1	MED4	4.19	0.107	0.25	0.106600358177805	0.36
Hip1	CG3909	4.05	0.107	0.25	0.106600358177805	0.36
Hip1	e(y)1	3.4	0.107	0.25	0.106600358177805	0.36
Hip1	Taf2	3.1	0.107	0.25	0.106600358177805	0.36
Hip1	Iswi	3.04	0.107	0.25	0.106600358177805	0.36
Hip1	CG7357	3.01	0.107	0.25	0.106600358177805	0.36
Hip1	CG6254	2.82	0.107	0.25	0.106600358177805	0.36
Hip1	ftz-f1	2.77	0.107	0.25	0.106600358177805	0.36
Hip1	Atf3	2.67	0.107	0.25	0.106600358177805	0.36
Hip1	Pif1A	2.56	0.107	0.25	0.106600358177805	0.36
Hip1	row	2.55	0.107	0.25	0.106600358177805	0.36
Hip1	Lim3	2.54	0.107	0.25	0.106600358177805	0.36
Hip1	kin17	2.46	0.107	0.25	0.106600358177805	0.36
Hip1	CG10669	2.45	0.107	0.25	0.106600358177805	0.36
Hip1	key	2.39	0.107	0.25	0.106600358177805	0.36
Hip1	Bka	2.38	0.107	0.25	0.106600358177805	0.36
Hip1	CG7745	2.35	0.107	0.25	0.106600358177805	0.36
Hip1	CG4820	2.34	0.107	0.25	0.106600358177805	0.36
Hip1	Meics	2.16	0.107	0.25	0.106600358177805	0.36
Hip1	CG2889	2.12	0.107	0.25	0.106600358177805	0.36
Hip1	MED27	2.12	0.107	0.25	0.106600358177805	0.36
Hip1	Su(var)3-7	2.11	0.107	0.25	0.106600358177805	0.36
Hip1	MED20	2.09	0.107	0.25	0.106600358177805	0.36
Hip1	ap	2.05	0.107	0.25	0.106600358177805	0.36
Hip1	CG18265	2.03	0.107	0.25	0.106600358177805	0.36
Hip1	Su(var)3-9	1.98	0.107	0.25	0.106600358177805	0.36
Hip1	grn	1.98	0.107	0.25	0.106600358177805	0.36
Hip1	tef	1.95	0.107	0.25	0.106600358177805	0.36
Hip1	Lim1	1.95	0.107	0.25	0.106600358177805	0.36
CG10948	Xpd	7.1	0.099	-0.35	0.0755928946018454	0.05
CG10948	msl-3	5.33	0.099	-0.35	0.0755928946018454	0.05
CG10948	pita	4.26	0.099	-0.35	0.0755928946018454	0.05
CG10948	Iswi	3.71	0.099	-0.35	0.0755928946018454	0.05
CG10948	dmrt99B	3.67	0.099	-0.35	0.0755928946018454	0.05
CG10948	Atf3	3.56	0.099	-0.35	0.0755928946018454	0.05
CG10948	CG13775	3.46	0.099	-0.35	0.0755928946018454	0.05
CG10948	CG8388	3.34	0.099	-0.35	0.0755928946018454	0.05
CG10948	dmrt11E	3.06	0.099	-0.35	0.0755928946018454	0.05
CG10948	CG32982	3	0.099	-0.35	0.0755928946018454	0.05
CG10948	salr	2.97	0.099	-0.35	0.0755928946018454	0.05
CG10948	CTCF	2.9	0.099	-0.35	0.0755928946018454	0.05
CG10948	CG13123	2.84	0.099	-0.35	0.0755928946018454	0.05
CG10948	CG31441	2.61	0.099	-0.35	0.0755928946018454	0.05
CG10948	kin17	2.51	0.099	-0.35	0.0755928946018454	0.05
CG10948	CG18476	2.43	0.099	-0.35	0.0755928946018454	0.05
CG10948	CG1647	2.42	0.099	-0.35	0.0755928946018454	0.05
CG10948	ct	2.38	0.099	-0.35	0.0755928946018454	0.05
CG10948	cyc	2.31	0.099	-0.35	0.0755928946018454	0.05
CG10948	fkh	2.22	0.099	-0.35	0.0755928946018454	0.05
CG10948	bsh	2.17	0.099	-0.35	0.0755928946018454	0.05
CG10948	MED30	2.15	0.099	-0.35	0.0755928946018454	0.05
CG10948	CG7556	2.14	0.099	-0.35	0.0755928946018454	0.05
CG10948	CG9776	2.14	0.099	-0.35	0.0755928946018454	0.05
CG10948	CG2875	2.12	0.099	-0.35	0.0755928946018454	0.05
CG10948	CG1233	2.07	0.099	-0.35	0.0755928946018454	0.05
CG10948	mxc	2.04	0.099	-0.35	0.0755928946018454	0.05
CG10948	dalao	2.04	0.099	-0.35	0.0755928946018454	0.05
CG10948	noc	2.02	0.099	-0.35	0.0755928946018454	0.05
CG10948	hbn	2.01	0.099	-0.35	0.0755928946018454	0.05
Ent3	Dnz1	11.09	0.222	-0.03	0.209656967344384	0.22
Ent3	Hmg-2	7.53	0.222	-0.03	0.209656967344384	0.22
Ent3	CG14711	5.68	0.222	-0.03	0.209656967344384	0.22
Ent3	CG9305	5.29	0.222	-0.03	0.209656967344384	0.22
Ent3	Scm	4.24	0.222	-0.03	0.209656967344384	0.22
Ent3	CG10321	4.16	0.222	-0.03	0.209656967344384	0.22
Ent3	CG4707	4.12	0.222	-0.03	0.209656967344384	0.22
Ent3	CG6254	3.72	0.222	-0.03	0.209656967344384	0.22
Ent3	hang	3.57	0.222	-0.03	0.209656967344384	0.22
Ent3	CG2116	3.44	0.222	-0.03	0.209656967344384	0.22
Ent3	Iswi	3.37	0.222	-0.03	0.209656967344384	0.22
Ent3	salr	3.2	0.222	-0.03	0.209656967344384	0.22
Ent3	Ravus	3.2	0.222	-0.03	0.209656967344384	0.22
Ent3	dalao	3.07	0.222	-0.03	0.209656967344384	0.22
Ent3	TFAM	3.01	0.222	-0.03	0.209656967344384	0.22
Ent3	CG12299	2.81	0.222	-0.03	0.209656967344384	0.22
Ent3	Taf8	2.68	0.222	-0.03	0.209656967344384	0.22
Ent3	CG7368	2.65	0.222	-0.03	0.209656967344384	0.22
Ent3	Su(var)2-HP2	2.65	0.222	-0.03	0.209656967344384	0.22
Ent3	CG45071	2.65	0.222	-0.03	0.209656967344384	0.22
Ent3	CG14965	2.52	0.222	-0.03	0.209656967344384	0.22
Ent3	TfAP-2	2.5	0.222	-0.03	0.209656967344384	0.22
Ent3	Kdm4A	2.49	0.222	-0.03	0.209656967344384	0.22
Ent3	CG30401	2.48	0.222	-0.03	0.209656967344384	0.22
Ent3	Meics	2.44	0.222	-0.03	0.209656967344384	0.22
Ent3	CG4820	2.42	0.222	-0.03	0.209656967344384	0.22
Ent3	CG14441	2.4	0.222	-0.03	0.209656967344384	0.22
Ent3	slou	2.3	0.222	-0.03	0.209656967344384	0.22
Ent3	wdn	2.25	0.222	-0.03	0.209656967344384	0.22
Ent3	Hmx	2.23	0.222	-0.03	0.209656967344384	0.22
CG14117	erm	13.51	0.06	0.77	1	0.31
CG14117	Vsx1	4.56	0.06	0.77	1	0.31
CG14117	Vsx2	3.85	0.06	0.77	1	0.31
CG14117	Nf-YC	3.66	0.06	0.77	1	0.31
CG14117	az2	3.61	0.06	0.77	1	0.31
CG14117	CG12155	3.34	0.06	0.77	1	0.31
CG14117	Zif	2.91	0.06	0.77	1	0.31
CG14117	CG11414	2.43	0.06	0.77	1	0.31
CG14117	mip120	2.29	0.06	0.77	1	0.31
CG14117	CG9727	2.2	0.06	0.77	1	0.31
CG14117	br	2.12	0.06	0.77	1	0.31
CG14117	mxc	2.1	0.06	0.77	1	0.31
CG14117	Lmpt	2.03	0.06	0.77	1	0.31
CG14117	Tbp	1.99	0.06	0.77	1	0.31
CG14117	CG3847	1.95	0.06	0.77	1	0.31
CG14117	CG12942	1.94	0.06	0.77	1	0.31
CG14117	Taf2	1.91	0.06	0.77	1	0.31
CG14117	CG9776	1.85	0.06	0.77	1	0.31
CG14117	Trf	1.85	0.06	0.77	1	0.31
CG14117	Taf1	1.82	0.06	0.77	1	0.31
CG14117	Mat1	1.81	0.06	0.77	1	0.31
CG14117	Lhr	1.74	0.06	0.77	1	0.31
CG14117	NfI	1.72	0.06	0.77	1	0.31
CG14117	CG12391	1.7	0.06	0.77	1	0.31
CG14117	RpIII128	1.7	0.06	0.77	1	0.31
CG14117	MED20	1.66	0.06	0.77	1	0.31
CG14117	CG4854	1.65	0.06	0.77	1	0.31
CG14117	CG18265	1.64	0.06	0.77	1	0.31
CG14117	MED11	1.63	0.06	0.77	1	0.31
CG14117	Hakai	1.63	0.06	0.77	1	0.31
MICAL-like	dwg	10.53	0.074	0.09	0.694365074829414	0.88
MICAL-like	CG12299	5.14	0.074	0.09	0.694365074829414	0.88
MICAL-like	Hmg-2	3.74	0.074	0.09	0.694365074829414	0.88
MICAL-like	CG6686	3.66	0.074	0.09	0.694365074829414	0.88
MICAL-like	Ada2b	3.24	0.074	0.09	0.694365074829414	0.88
MICAL-like	apt	3.17	0.074	0.09	0.694365074829414	0.88
MICAL-like	NC2alpha	3.1	0.074	0.09	0.694365074829414	0.88
MICAL-like	CR43670	3.02	0.074	0.09	0.694365074829414	0.88
MICAL-like	Mat1	2.68	0.074	0.09	0.694365074829414	0.88
MICAL-like	Taf5	2.63	0.074	0.09	0.694365074829414	0.88
MICAL-like	CG12942	2.57	0.074	0.09	0.694365074829414	0.88
MICAL-like	Brd8	2.53	0.074	0.09	0.694365074829414	0.88
MICAL-like	CG10959	2.44	0.074	0.09	0.694365074829414	0.88
MICAL-like	Atac2	2.43	0.074	0.09	0.694365074829414	0.88
MICAL-like	hang	2.42	0.074	0.09	0.694365074829414	0.88
MICAL-like	mip120	2.32	0.074	0.09	0.694365074829414	0.88
MICAL-like	CG6907	2.31	0.074	0.09	0.694365074829414	0.88
MICAL-like	Mrtf	2.24	0.074	0.09	0.694365074829414	0.88
MICAL-like	CG13123	2.23	0.074	0.09	0.694365074829414	0.88
MICAL-like	CG6254	2.2	0.074	0.09	0.694365074829414	0.88
MICAL-like	SoxN	2.15	0.074	0.09	0.694365074829414	0.88
MICAL-like	dac	2.14	0.074	0.09	0.694365074829414	0.88
MICAL-like	key	2.13	0.074	0.09	0.694365074829414	0.88
MICAL-like	ato	2.12	0.074	0.09	0.694365074829414	0.88
MICAL-like	CG7101	2.08	0.074	0.09	0.694365074829414	0.88
MICAL-like	sim	2.08	0.074	0.09	0.694365074829414	0.88
MICAL-like	mamo	2.03	0.074	0.09	0.694365074829414	0.88
MICAL-like	CG14965	2.03	0.074	0.09	0.694365074829414	0.88
MICAL-like	ash1	2.01	0.074	0.09	0.694365074829414	0.88
MICAL-like	CR43671	1.93	0.074	0.09	0.694365074829414	0.88
CG11267	Crc	10.53	0.199	0.7	1	0.74
CG11267	CG10321	7.06	0.199	0.7	1	0.74
CG11267	CG2889	5.14	0.199	0.7	1	0.74
CG11267	MED11	4.85	0.199	0.7	1	0.74
CG11267	Hmg-2	4.66	0.199	0.7	1	0.74
CG11267	ZnT49B	4.4	0.199	0.7	1	0.74
CG11267	Pcl	4.24	0.199	0.7	1	0.74
CG11267	Nf-YC	3.95	0.199	0.7	1	0.74
CG11267	CG6272	3.56	0.199	0.7	1	0.74
CG11267	Acf1	3.23	0.199	0.7	1	0.74
CG11267	slim	3.03	0.199	0.7	1	0.74
CG11267	MESR4	3.01	0.199	0.7	1	0.74
CG11267	tna	2.98	0.199	0.7	1	0.74
CG11267	Vsx2	2.97	0.199	0.7	1	0.74
CG11267	tup	2.95	0.199	0.7	1	0.74
CG11267	ppl	2.91	0.199	0.7	1	0.74
CG11267	stc	2.83	0.199	0.7	1	0.74
CG11267	CG44247	2.81	0.199	0.7	1	0.74
CG11267	Chi	2.8	0.199	0.7	1	0.74
CG11267	HP1b	2.79	0.199	0.7	1	0.74
CG11267	CrebA	2.75	0.199	0.7	1	0.74
CG11267	Bap170	2.71	0.199	0.7	1	0.74
CG11267	CG33695	2.71	0.199	0.7	1	0.74
CG11267	CG13624	2.57	0.199	0.7	1	0.74
CG11267	Scm	2.57	0.199	0.7	1	0.74
CG11267	Su(H)	2.5	0.199	0.7	1	0.74
CG11267	Blimp-1	2.47	0.199	0.7	1	0.74
CG11267	Rabex-5	2.46	0.199	0.7	1	0.74
CG11267	CG5033	2.46	0.199	0.7	1	0.74
CG11267	CG9305	2.43	0.199	0.7	1	0.74
ste14	Meics	9.09	0.115	0.27	0.556348640264187	0.9
ste14	Ada2b	4.01	0.115	0.27	0.556348640264187	0.9
ste14	woc	3.84	0.115	0.27	0.556348640264187	0.9
ste14	CG11414	3.34	0.115	0.27	0.556348640264187	0.9
ste14	CG9305	3.24	0.115	0.27	0.556348640264187	0.9
ste14	CG7556	3.18	0.115	0.27	0.556348640264187	0.9
ste14	mip120	2.99	0.115	0.27	0.556348640264187	0.9
ste14	CG1663	2.82	0.115	0.27	0.556348640264187	0.9
ste14	hang	2.79	0.115	0.27	0.556348640264187	0.9
ste14	Sry-delta	2.73	0.115	0.27	0.556348640264187	0.9
ste14	CG6683	2.68	0.115	0.27	0.556348640264187	0.9
ste14	CG31388	2.6	0.115	0.27	0.556348640264187	0.9
ste14	Hmx	2.5	0.115	0.27	0.556348640264187	0.9
ste14	Zif	2.48	0.115	0.27	0.556348640264187	0.9
ste14	Hr38	2.47	0.115	0.27	0.556348640264187	0.9
ste14	E(z)	2.43	0.115	0.27	0.556348640264187	0.9
ste14	achi	2.39	0.115	0.27	0.556348640264187	0.9
ste14	noc	2.35	0.115	0.27	0.556348640264187	0.9
ste14	MED15	2.26	0.115	0.27	0.556348640264187	0.9
ste14	apt	2.17	0.115	0.27	0.556348640264187	0.9
ste14	Tusp	2.16	0.115	0.27	0.556348640264187	0.9
ste14	Sox21b	2.07	0.115	0.27	0.556348640264187	0.9
ste14	ham	2.07	0.115	0.27	0.556348640264187	0.9
ste14	Xbp1	2.04	0.115	0.27	0.556348640264187	0.9
ste14	E2f2	1.98	0.115	0.27	0.556348640264187	0.9
ste14	mTTF	1.95	0.115	0.27	0.556348640264187	0.9
ste14	CG17803	1.91	0.115	0.27	0.556348640264187	0.9
ste14	Mat1	1.91	0.115	0.27	0.556348640264187	0.9
ste14	CG2116	1.9	0.115	0.27	0.556348640264187	0.9
ste14	CG4404	1.87	0.115	0.27	0.556348640264187	0.9
AdenoK	CG6686	7.81	0.096	0.31	0.556348640264187	0.61
AdenoK	CG7518	4.55	0.096	0.31	0.556348640264187	0.61
AdenoK	CG6163	4.46	0.096	0.31	0.556348640264187	0.61
AdenoK	hng3	4.24	0.096	0.31	0.556348640264187	0.61
AdenoK	Lhr	4.06	0.096	0.31	0.556348640264187	0.61
AdenoK	TH1	3.97	0.096	0.31	0.556348640264187	0.61
AdenoK	RpIII128	3.8	0.096	0.31	0.556348640264187	0.61
AdenoK	CG8281	3.71	0.096	0.31	0.556348640264187	0.61
AdenoK	her	3.67	0.096	0.31	0.556348640264187	0.61
AdenoK	CG8924	2.83	0.096	0.31	0.556348640264187	0.61
AdenoK	Sap30	2.79	0.096	0.31	0.556348640264187	0.61
AdenoK	CG17359	2.58	0.096	0.31	0.556348640264187	0.61
AdenoK	ecd	2.36	0.096	0.31	0.556348640264187	0.61
AdenoK	CG9650	2.28	0.096	0.31	0.556348640264187	0.61
AdenoK	CG3919	2.24	0.096	0.31	0.556348640264187	0.61
AdenoK	e(y)3	2.23	0.096	0.31	0.556348640264187	0.61
AdenoK	MED30	2.22	0.096	0.31	0.556348640264187	0.61
AdenoK	CG14200	2.21	0.096	0.31	0.556348640264187	0.61
AdenoK	CG4424	2.16	0.096	0.31	0.556348640264187	0.61
AdenoK	msl-3	2.1	0.096	0.31	0.556348640264187	0.61
AdenoK	CG2889	2.08	0.096	0.31	0.556348640264187	0.61
AdenoK	Cdk8	2.02	0.096	0.31	0.556348640264187	0.61
AdenoK	CG2202	2	0.096	0.31	0.556348640264187	0.61
AdenoK	CG11560	1.99	0.096	0.31	0.556348640264187	0.61
AdenoK	Sox102F	1.99	0.096	0.31	0.556348640264187	0.61
AdenoK	Usf	1.98	0.096	0.31	0.556348640264187	0.61
AdenoK	Xbp1	1.96	0.096	0.31	0.556348640264187	0.61
AdenoK	brk	1.95	0.096	0.31	0.556348640264187	0.61
AdenoK	crm	1.92	0.096	0.31	0.556348640264187	0.61
AdenoK	grn	1.87	0.096	0.31	0.556348640264187	0.61
RpS12	scro	5.1	0.11	0.38	0.694365074829414	0.6
RpS12	sima	4.69	0.11	0.38	0.694365074829414	0.6
RpS12	gce	4.26	0.11	0.38	0.694365074829414	0.6
RpS12	Tip60	3.97	0.11	0.38	0.694365074829414	0.6
RpS12	CG4404	3.9	0.11	0.38	0.694365074829414	0.6
RpS12	Taf1	3.46	0.11	0.38	0.694365074829414	0.6
RpS12	CG15601	3.25	0.11	0.38	0.694365074829414	0.6
RpS12	esn	2.75	0.11	0.38	0.694365074829414	0.6
RpS12	Chrac-14	2.63	0.11	0.38	0.694365074829414	0.6
RpS12	CG8578	2.59	0.11	0.38	0.694365074829414	0.6
RpS12	wek	2.51	0.11	0.38	0.694365074829414	0.6
RpS12	CG4936	2.39	0.11	0.38	0.694365074829414	0.6
RpS12	CG43347	2.38	0.11	0.38	0.694365074829414	0.6
RpS12	mip120	2.35	0.11	0.38	0.694365074829414	0.6
RpS12	CG45071	2.32	0.11	0.38	0.694365074829414	0.6
RpS12	Dh44-R2	2.29	0.11	0.38	0.694365074829414	0.6
RpS12	Bap55	2.28	0.11	0.38	0.694365074829414	0.6
RpS12	br	2.26	0.11	0.38	0.694365074829414	0.6
RpS12	mTTF	2.23	0.11	0.38	0.694365074829414	0.6
RpS12	TfAP-2	2.17	0.11	0.38	0.694365074829414	0.6
RpS12	Mrtf	2.15	0.11	0.38	0.694365074829414	0.6
RpS12	tna	2.11	0.11	0.38	0.694365074829414	0.6
RpS12	ct	2.05	0.11	0.38	0.694365074829414	0.6
RpS12	Bx	2.04	0.11	0.38	0.694365074829414	0.6
RpS12	CG8314	2.02	0.11	0.38	0.694365074829414	0.6
RpS12	brk	2	0.11	0.38	0.694365074829414	0.6
RpS12	Camta	1.99	0.11	0.38	0.694365074829414	0.6
RpS12	CG18262	1.97	0.11	0.38	0.694365074829414	0.6
RpS12	fu2	1.94	0.11	0.38	0.694365074829414	0.6
RpS12	CG11294	1.94	0.11	0.38	0.694365074829414	0.6
Syx13	Scm	8.59	0.166	0.05	0.370006434950477	0.39
Syx13	cbt	8.12	0.166	0.05	0.370006434950477	0.39
Syx13	Acf1	5.16	0.166	0.05	0.370006434950477	0.39
Syx13	CG6654	4.72	0.166	0.05	0.370006434950477	0.39
Syx13	MED20	4.5	0.166	0.05	0.370006434950477	0.39
Syx13	CG6254	3.89	0.166	0.05	0.370006434950477	0.39
Syx13	ranshi	3.41	0.166	0.05	0.370006434950477	0.39
Syx13	bs	3.3	0.166	0.05	0.370006434950477	0.39
Syx13	CG3838	3.25	0.166	0.05	0.370006434950477	0.39
Syx13	ssp	3.16	0.166	0.05	0.370006434950477	0.39
Syx13	ADD1	3.09	0.166	0.05	0.370006434950477	0.39
Syx13	Su(var)2-HP2	2.87	0.166	0.05	0.370006434950477	0.39
Syx13	mamo	2.81	0.166	0.05	0.370006434950477	0.39
Syx13	tara	2.8	0.166	0.05	0.370006434950477	0.39
Syx13	CG4565	2.71	0.166	0.05	0.370006434950477	0.39
Syx13	Mes4	2.7	0.166	0.05	0.370006434950477	0.39
Syx13	CG17361	2.3	0.166	0.05	0.370006434950477	0.39
Syx13	CG4328	2.17	0.166	0.05	0.370006434950477	0.39
Syx13	CG9799	2.13	0.166	0.05	0.370006434950477	0.39
Syx13	CG8944	2.07	0.166	0.05	0.370006434950477	0.39
Syx13	CG8319	2.04	0.166	0.05	0.370006434950477	0.39
Syx13	CG2199	2.03	0.166	0.05	0.370006434950477	0.39
Syx13	dmrt99B	1.99	0.166	0.05	0.370006434950477	0.39
Syx13	Spps	1.97	0.166	0.05	0.370006434950477	0.39
Syx13	CG10209	1.97	0.166	0.05	0.370006434950477	0.39
Syx13	pros	1.97	0.166	0.05	0.370006434950477	0.39
Syx13	CTPsyn	1.95	0.166	0.05	0.370006434950477	0.39
Syx13	CG9776	1.93	0.166	0.05	0.370006434950477	0.39
Syx13	CG10949	1.93	0.166	0.05	0.370006434950477	0.39
Syx13	br	1.91	0.166	0.05	0.370006434950477	0.39
CG11279	CG33695	7.21	0.17	0.14	0.694365074829414	0.85
CG11279	CG10209	3.85	0.17	0.14	0.694365074829414	0.85
CG11279	Elp3	3.55	0.17	0.14	0.694365074829414	0.85
CG11279	CG14438	3.28	0.17	0.14	0.694365074829414	0.85
CG11279	Mat1	2.79	0.17	0.14	0.694365074829414	0.85
CG11279	CG11317	2.78	0.17	0.14	0.694365074829414	0.85
CG11279	CG1792	2.7	0.17	0.14	0.694365074829414	0.85
CG11279	Su(z)2	2.53	0.17	0.14	0.694365074829414	0.85
CG11279	Fen1	2.31	0.17	0.14	0.694365074829414	0.85
CG11279	CG10949	2.31	0.17	0.14	0.694365074829414	0.85
CG11279	pfk	2.29	0.17	0.14	0.694365074829414	0.85
CG11279	Plzf	2.21	0.17	0.14	0.694365074829414	0.85
CG11279	tio	2.18	0.17	0.14	0.694365074829414	0.85
CG11279	RpIII128	2.11	0.17	0.14	0.694365074829414	0.85
CG11279	NC2beta	2.1	0.17	0.14	0.694365074829414	0.85
CG11279	Zif	2.1	0.17	0.14	0.694365074829414	0.85
CG11279	CG9215	2.03	0.17	0.14	0.694365074829414	0.85
CG11279	CG2790	1.99	0.17	0.14	0.694365074829414	0.85
CG11279	Lin29	1.97	0.17	0.14	0.694365074829414	0.85
CG11279	CG2202	1.97	0.17	0.14	0.694365074829414	0.85
CG11279	CG15601	1.92	0.17	0.14	0.694365074829414	0.85
CG11279	Chrac-14	1.92	0.17	0.14	0.694365074829414	0.85
CG11279	CG4730	1.9	0.17	0.14	0.694365074829414	0.85
CG11279	phol	1.89	0.17	0.14	0.694365074829414	0.85
CG11279	MED30	1.85	0.17	0.14	0.694365074829414	0.85
CG11279	su(Hw)	1.78	0.17	0.14	0.694365074829414	0.85
CG11279	CG10565	1.78	0.17	0.14	0.694365074829414	0.85
CG11279	CG31388	1.73	0.17	0.14	0.694365074829414	0.85
CG11279	CG3065	1.71	0.17	0.14	0.694365074829414	0.85
CG11279	caup	1.7	0.17	0.14	0.694365074829414	0.85
trn	Eip93F	13.58	0.681	0.03	0.40572041296679	0.92
trn	crm	5.02	0.681	0.03	0.40572041296679	0.92
trn	Xbp1	4.99	0.681	0.03	0.40572041296679	0.92
trn	Ssl1	4.48	0.681	0.03	0.40572041296679	0.92
trn	Octbeta2R	3.66	0.681	0.03	0.40572041296679	0.92
trn	CG12942	3.51	0.681	0.03	0.40572041296679	0.92
trn	CG31224	3.23	0.681	0.03	0.40572041296679	0.92
trn	Usf	3.15	0.681	0.03	0.40572041296679	0.92
trn	Spps	3.12	0.681	0.03	0.40572041296679	0.92
trn	D	3.12	0.681	0.03	0.40572041296679	0.92
trn	CG2129	3.06	0.681	0.03	0.40572041296679	0.92
trn	slp1	2.81	0.681	0.03	0.40572041296679	0.92
trn	Sox102F	2.54	0.681	0.03	0.40572041296679	0.92
trn	MED30	2.53	0.681	0.03	0.40572041296679	0.92
trn	lov	2.52	0.681	0.03	0.40572041296679	0.92
trn	Rx	2.45	0.681	0.03	0.40572041296679	0.92
trn	Atu	2.32	0.681	0.03	0.40572041296679	0.92
trn	dac	2.27	0.681	0.03	0.40572041296679	0.92
trn	TFAM	2.22	0.681	0.03	0.40572041296679	0.92
trn	nvy	2.19	0.681	0.03	0.40572041296679	0.92
trn	CG12267	2.18	0.681	0.03	0.40572041296679	0.92
trn	CG6686	2.18	0.681	0.03	0.40572041296679	0.92
trn	wdn	2.1	0.681	0.03	0.40572041296679	0.92
trn	CG4617	2.03	0.681	0.03	0.40572041296679	0.92
trn	tj	1.9	0.681	0.03	0.40572041296679	0.92
trn	Vsx1	1.86	0.681	0.03	0.40572041296679	0.92
trn	CG44002	1.8	0.681	0.03	0.40572041296679	0.92
trn	RunxA	1.8	0.681	0.03	0.40572041296679	0.92
trn	TfAP-2	1.79	0.681	0.03	0.40572041296679	0.92
trn	CG2889	1.78	0.681	0.03	0.40572041296679	0.92
caps	Eip93F	7.35	0.539	0.23	0.328165061656947	0.2
caps	CG11560	4.52	0.539	0.23	0.328165061656947	0.2
caps	kin17	4.36	0.539	0.23	0.328165061656947	0.2
caps	ph-p	4.26	0.539	0.23	0.328165061656947	0.2
caps	CG1233	4.08	0.539	0.23	0.328165061656947	0.2
caps	CG6686	3.81	0.539	0.23	0.328165061656947	0.2
caps	polybromo	3.52	0.539	0.23	0.328165061656947	0.2
caps	stck	3.32	0.539	0.23	0.328165061656947	0.2
caps	CG45071	3.24	0.539	0.23	0.328165061656947	0.2
caps	fu2	3.06	0.539	0.23	0.328165061656947	0.2
caps	elB	3.01	0.539	0.23	0.328165061656947	0.2
caps	CG6907	2.96	0.539	0.23	0.328165061656947	0.2
caps	CG3065	2.93	0.539	0.23	0.328165061656947	0.2
caps	Su(var)3-9	2.89	0.539	0.23	0.328165061656947	0.2
caps	Sox21b	2.75	0.539	0.23	0.328165061656947	0.2
caps	Ravus	2.75	0.539	0.23	0.328165061656947	0.2
caps	Acf1	2.66	0.539	0.23	0.328165061656947	0.2
caps	Zif	2.6	0.539	0.23	0.328165061656947	0.2
caps	CG32105	2.48	0.539	0.23	0.328165061656947	0.2
caps	CG9932	2.47	0.539	0.23	0.328165061656947	0.2
caps	CG12236	2.44	0.539	0.23	0.328165061656947	0.2
caps	Hr38	2.34	0.539	0.23	0.328165061656947	0.2
caps	NC2alpha	2.31	0.539	0.23	0.328165061656947	0.2
caps	Met	2.31	0.539	0.23	0.328165061656947	0.2
caps	CG9650	2.3	0.539	0.23	0.328165061656947	0.2
caps	CG9776	2.24	0.539	0.23	0.328165061656947	0.2
caps	ham	2.11	0.539	0.23	0.328165061656947	0.2
caps	CG14438	2.1	0.539	0.23	0.328165061656947	0.2
caps	mxc	2.09	0.539	0.23	0.328165061656947	0.2
caps	Dh44-R2	2.08	0.539	0.23	0.328165061656947	0.2
CG10171	Taf5	3.33	0.113	0.17	0.694365074829414	1
CG10171	Spps	3.2	0.113	0.17	0.694365074829414	1
CG10171	Lmpt	2.7	0.113	0.17	0.694365074829414	1
CG10171	sima	2.64	0.113	0.17	0.694365074829414	1
CG10171	CG12659	2.49	0.113	0.17	0.694365074829414	1
CG10171	CG12267	2.43	0.113	0.17	0.694365074829414	1
CG10171	fkh	2.38	0.113	0.17	0.694365074829414	1
CG10171	e(y)3	2.31	0.113	0.17	0.694365074829414	1
CG10171	HP1b	2.3	0.113	0.17	0.694365074829414	1
CG10171	toy	2.29	0.113	0.17	0.694365074829414	1
CG10171	D	2.22	0.113	0.17	0.694365074829414	1
CG10171	CG4424	2.1	0.113	0.17	0.694365074829414	1
CG10171	CTCF	2.06	0.113	0.17	0.694365074829414	1
CG10171	CG1602	2	0.113	0.17	0.694365074829414	1
CG10171	Sry-delta	1.98	0.113	0.17	0.694365074829414	1
CG10171	Usf	1.96	0.113	0.17	0.694365074829414	1
CG10171	apt	1.96	0.113	0.17	0.694365074829414	1
CG10171	Vsx2	1.95	0.113	0.17	0.694365074829414	1
CG10171	hng2	1.95	0.113	0.17	0.694365074829414	1
CG10171	CTPsyn	1.91	0.113	0.17	0.694365074829414	1
CG10171	CG1663	1.89	0.113	0.17	0.694365074829414	1
CG10171	CG11247	1.81	0.113	0.17	0.694365074829414	1
CG10171	Awh	1.78	0.113	0.17	0.694365074829414	1
CG10171	Dh44-R2	1.78	0.113	0.17	0.694365074829414	1
CG10171	CG15435	1.76	0.113	0.17	0.694365074829414	1
CG10171	Mes2	1.7	0.113	0.17	0.694365074829414	1
CG10171	Taf2	1.69	0.113	0.17	0.694365074829414	1
CG10171	CG11317	1.67	0.113	0.17	0.694365074829414	1
CG10171	CG10274	1.67	0.113	0.17	0.694365074829414	1
CG10171	CG5196	1.61	0.113	0.17	0.694365074829414	1
CG10222	CG10904	3.03	0.069	0.37	0.556348640264187	0.53
CG10222	CG3065	2.64	0.069	0.37	0.556348640264187	0.53
CG10222	CG5196	2.44	0.069	0.37	0.556348640264187	0.53
CG10222	Camta	2.4	0.069	0.37	0.556348640264187	0.53
CG10222	NfI	2.23	0.069	0.37	0.556348640264187	0.53
CG10222	bon	2.22	0.069	0.37	0.556348640264187	0.53
CG10222	stc	2.22	0.069	0.37	0.556348640264187	0.53
CG10222	CG7987	2.16	0.069	0.37	0.556348640264187	0.53
CG10222	Met	2.16	0.069	0.37	0.556348640264187	0.53
CG10222	Mio	2.13	0.069	0.37	0.556348640264187	0.53
CG10222	CG3919	2.01	0.069	0.37	0.556348640264187	0.53
CG10222	CG15073	1.99	0.069	0.37	0.556348640264187	0.53
CG10222	CG8159	1.98	0.069	0.37	0.556348640264187	0.53
CG10222	Spt5	1.96	0.069	0.37	0.556348640264187	0.53
CG10222	dom	1.91	0.069	0.37	0.556348640264187	0.53
CG10222	CG6813	1.91	0.069	0.37	0.556348640264187	0.53
CG10222	CG2790	1.91	0.069	0.37	0.556348640264187	0.53
CG10222	Mlp84B	1.89	0.069	0.37	0.556348640264187	0.53
CG10222	CTCF	1.88	0.069	0.37	0.556348640264187	0.53
CG10222	trem	1.87	0.069	0.37	0.556348640264187	0.53
CG10222	Fen1	1.83	0.069	0.37	0.556348640264187	0.53
CG10222	Iswi	1.82	0.069	0.37	0.556348640264187	0.53
CG10222	Dll	1.79	0.069	0.37	0.556348640264187	0.53
CG10222	CG10959	1.78	0.069	0.37	0.556348640264187	0.53
CG10222	Hakai	1.78	0.069	0.37	0.556348640264187	0.53
CG10222	Su(H)	1.73	0.069	0.37	0.556348640264187	0.53
CG10222	TfIIEalpha	1.72	0.069	0.37	0.556348640264187	0.53
CG10222	CG12299	1.69	0.069	0.37	0.556348640264187	0.53
CG10222	CG11317	1.66	0.069	0.37	0.556348640264187	0.53
CG10222	lid	1.65	0.069	0.37	0.556348640264187	0.53
flr	CG17803	7.34	0.154	0.22	0.694365074829414	0.76
flr	CG14207	6.06	0.154	0.22	0.694365074829414	0.76
flr	Pcl	3.46	0.154	0.22	0.694365074829414	0.76
flr	CG33695	2.92	0.154	0.22	0.694365074829414	0.76
flr	Dref	2.9	0.154	0.22	0.694365074829414	0.76
flr	Crc	2.88	0.154	0.22	0.694365074829414	0.76
flr	CG15601	2.71	0.154	0.22	0.694365074829414	0.76
flr	gce	2.67	0.154	0.22	0.694365074829414	0.76
flr	Hakai	2.54	0.154	0.22	0.694365074829414	0.76
flr	Rbf	2.5	0.154	0.22	0.694365074829414	0.76
flr	CG11085	2.45	0.154	0.22	0.694365074829414	0.76
flr	Taf5	2.3	0.154	0.22	0.694365074829414	0.76
flr	CG11710	2.27	0.154	0.22	0.694365074829414	0.76
flr	SoxN	2.24	0.154	0.22	0.694365074829414	0.76
flr	sqz	2.22	0.154	0.22	0.694365074829414	0.76
flr	scro	2.18	0.154	0.22	0.694365074829414	0.76
flr	acj6	2.17	0.154	0.22	0.694365074829414	0.76
flr	Ets97D	2.14	0.154	0.22	0.694365074829414	0.76
flr	GATAd	2.13	0.154	0.22	0.694365074829414	0.76
flr	egg	2.12	0.154	0.22	0.694365074829414	0.76
flr	dan	2.08	0.154	0.22	0.694365074829414	0.76
flr	disco	2.07	0.154	0.22	0.694365074829414	0.76
flr	mamo	2.02	0.154	0.22	0.694365074829414	0.76
flr	CG11317	2.01	0.154	0.22	0.694365074829414	0.76
flr	dve	2	0.154	0.22	0.694365074829414	0.76
flr	Rpb8	1.97	0.154	0.22	0.694365074829414	0.76
flr	CG5180	1.96	0.154	0.22	0.694365074829414	0.76
flr	CG3919	1.96	0.154	0.22	0.694365074829414	0.76
flr	E(z)	1.94	0.154	0.22	0.694365074829414	0.76
flr	CG2790	1.93	0.154	0.22	0.694365074829414	0.76
CG10713	CG12299	9.48	0.111	0.34	0.230003227108734	0.65
CG10713	MED4	7.17	0.111	0.34	0.230003227108734	0.65
CG10713	fru	5.65	0.111	0.34	0.230003227108734	0.65
CG10713	Octbeta2R	4.22	0.111	0.34	0.230003227108734	0.65
CG10713	CG11723	4.18	0.111	0.34	0.230003227108734	0.65
CG10713	CG4936	3.98	0.111	0.34	0.230003227108734	0.65
CG10713	jumu	3.84	0.111	0.34	0.230003227108734	0.65
CG10713	key	3.78	0.111	0.34	0.230003227108734	0.65
CG10713	mute	3.58	0.111	0.34	0.230003227108734	0.65
CG10713	ap	3.53	0.111	0.34	0.230003227108734	0.65
CG10713	CG10366	2.98	0.111	0.34	0.230003227108734	0.65
CG10713	Acf1	2.92	0.111	0.34	0.230003227108734	0.65
CG10713	fd59A	2.85	0.111	0.34	0.230003227108734	0.65
CG10713	Hr39	2.81	0.111	0.34	0.230003227108734	0.65
CG10713	RpII33	2.75	0.111	0.34	0.230003227108734	0.65
CG10713	CG1024	2.73	0.111	0.34	0.230003227108734	0.65
CG10713	slim	2.71	0.111	0.34	0.230003227108734	0.65
CG10713	CG7745	2.68	0.111	0.34	0.230003227108734	0.65
CG10713	NELF-B	2.63	0.111	0.34	0.230003227108734	0.65
CG10713	Trf	2.59	0.111	0.34	0.230003227108734	0.65
CG10713	kin17	2.58	0.111	0.34	0.230003227108734	0.65
CG10713	dm	2.56	0.111	0.34	0.230003227108734	0.65
CG10713	MED20	2.54	0.111	0.34	0.230003227108734	0.65
CG10713	gce	2.44	0.111	0.34	0.230003227108734	0.65
CG10713	zfh1	2.42	0.111	0.34	0.230003227108734	0.65
CG10713	kn	2.31	0.111	0.34	0.230003227108734	0.65
CG10713	tef	2.27	0.111	0.34	0.230003227108734	0.65
CG10713	Kdm2	2.26	0.111	0.34	0.230003227108734	0.65
CG10713	Ets65A	2.23	0.111	0.34	0.230003227108734	0.65
CG10713	scro	2.21	0.111	0.34	0.230003227108734	0.65
CG10133	Octbeta2R	4.64	0.089	0.67	1	0.72
CG10133	Su(H)	4.08	0.089	0.67	1	0.72
CG10133	sima	3.41	0.089	0.67	1	0.72
CG10133	CG2116	3.31	0.089	0.67	1	0.72
CG10133	MED25	3.22	0.089	0.67	1	0.72
CG10133	MED27	2.63	0.089	0.67	1	0.72
CG10133	CG7818	2.57	0.089	0.67	1	0.72
CG10133	CG3065	2.45	0.089	0.67	1	0.72
CG10133	CG11414	2.33	0.089	0.67	1	0.72
CG10133	CG31388	2.26	0.089	0.67	1	0.72
CG10133	CG10366	2.26	0.089	0.67	1	0.72
CG10133	e(y)1	2.2	0.089	0.67	1	0.72
CG10133	ppl	2.19	0.089	0.67	1	0.72
CG10133	bab1	2.19	0.089	0.67	1	0.72
CG10133	gce	2.17	0.089	0.67	1	0.72
CG10133	ranshi	2.13	0.089	0.67	1	0.72
CG10133	CG8924	2.12	0.089	0.67	1	0.72
CG10133	grp	2.06	0.089	0.67	1	0.72
CG10133	MBD-R2	2.06	0.089	0.67	1	0.72
CG10133	slp1	2.05	0.089	0.67	1	0.72
CG10133	CG11398	2.03	0.089	0.67	1	0.72
CG10133	CG43689	2.02	0.089	0.67	1	0.72
CG10133	CG33695	1.95	0.089	0.67	1	0.72
CG10133	ftz-f1	1.89	0.089	0.67	1	0.72
CG10133	CG3313	1.89	0.089	0.67	1	0.72
CG10133	dwg	1.87	0.089	0.67	1	0.72
CG10133	CG17829	1.84	0.089	0.67	1	0.72
CG10133	stck	1.83	0.089	0.67	1	0.72
CG10133	hth	1.73	0.089	0.67	1	0.72
CG10133	Mlp84B	1.72	0.089	0.67	1	0.72
CG10738	CG4730	6.35	0.056	-0.22	0.115384615384615	0.01
CG10738	Awh	4.74	0.056	-0.22	0.115384615384615	0.01
CG10738	CG14207	4.02	0.056	-0.22	0.115384615384615	0.01
CG10738	mamo	3.87	0.056	-0.22	0.115384615384615	0.01
CG10738	CG13894	3.38	0.056	-0.22	0.115384615384615	0.01
CG10738	CG12768	3.15	0.056	-0.22	0.115384615384615	0.01
CG10738	salm	2.77	0.056	-0.22	0.115384615384615	0.01
CG10738	nvy	2.67	0.056	-0.22	0.115384615384615	0.01
CG10738	br	2.65	0.056	-0.22	0.115384615384615	0.01
CG10738	Mes2	2.6	0.056	-0.22	0.115384615384615	0.01
CG10738	Opbp	2.49	0.056	-0.22	0.115384615384615	0.01
CG10738	Sox21b	2.45	0.056	-0.22	0.115384615384615	0.01
CG10738	CG43347	2.43	0.056	-0.22	0.115384615384615	0.01
CG10738	CG7518	2.21	0.056	-0.22	0.115384615384615	0.01
CG10738	CG6118	2.2	0.056	-0.22	0.115384615384615	0.01
CG10738	ADD1	2.07	0.056	-0.22	0.115384615384615	0.01
CG10738	slp1	2.04	0.056	-0.22	0.115384615384615	0.01
CG10738	Plzf	2.01	0.056	-0.22	0.115384615384615	0.01
CG10738	net	1.99	0.056	-0.22	0.115384615384615	0.01
CG10738	CG6254	1.97	0.056	-0.22	0.115384615384615	0.01
CG10738	CHES-1-like	1.94	0.056	-0.22	0.115384615384615	0.01
CG10738	vfl	1.9	0.056	-0.22	0.115384615384615	0.01
CG10738	RunxA	1.86	0.056	-0.22	0.115384615384615	0.01
CG10738	Vsx1	1.75	0.056	-0.22	0.115384615384615	0.01
CG10738	Hmx	1.72	0.056	-0.22	0.115384615384615	0.01
CG10738	MED17	1.67	0.056	-0.22	0.115384615384615	0.01
CG10738	Ada2b	1.62	0.056	-0.22	0.115384615384615	0.01
CG10738	CG5196	1.57	0.056	-0.22	0.115384615384615	0.01
CG10738	CG10949	1.54	0.056	-0.22	0.115384615384615	0.01
CG10738	CG6686	1.54	0.056	-0.22	0.115384615384615	0.01
CG10089	CG6765	10.34	0.149	0.36	0.335029697130245	0.36
CG10089	CG16863	3.42	0.149	0.36	0.335029697130245	0.36
CG10089	grp	2.88	0.149	0.36	0.335029697130245	0.36
CG10089	disco	2.83	0.149	0.36	0.335029697130245	0.36
CG10089	Pc	2.7	0.149	0.36	0.335029697130245	0.36
CG10089	Hakai	2.69	0.149	0.36	0.335029697130245	0.36
CG10089	danr	2.67	0.149	0.36	0.335029697130245	0.36
CG10089	Su(var)2-HP2	2.61	0.149	0.36	0.335029697130245	0.36
CG10089	kin17	2.61	0.149	0.36	0.335029697130245	0.36
CG10089	disco-r	2.55	0.149	0.36	0.335029697130245	0.36
CG10089	CG7928	2.55	0.149	0.36	0.335029697130245	0.36
CG10089	dbr	2.15	0.149	0.36	0.335029697130245	0.36
CG10089	Atf-2	2.08	0.149	0.36	0.335029697130245	0.36
CG10089	CG18262	2.01	0.149	0.36	0.335029697130245	0.36
CG10089	Sox102F	2.01	0.149	0.36	0.335029697130245	0.36
CG10089	CG43689	1.94	0.149	0.36	0.335029697130245	0.36
CG10089	bab1	1.93	0.149	0.36	0.335029697130245	0.36
CG10089	polybromo	1.87	0.149	0.36	0.335029697130245	0.36
CG10089	Ssrp	1.87	0.149	0.36	0.335029697130245	0.36
CG10089	aop	1.87	0.149	0.36	0.335029697130245	0.36
CG10089	CG30401	1.85	0.149	0.36	0.335029697130245	0.36
CG10089	CG11906	1.84	0.149	0.36	0.335029697130245	0.36
CG10089	CG7154	1.81	0.149	0.36	0.335029697130245	0.36
CG10089	CG43347	1.79	0.149	0.36	0.335029697130245	0.36
CG10089	Lim3	1.79	0.149	0.36	0.335029697130245	0.36
CG10089	Aef1	1.76	0.149	0.36	0.335029697130245	0.36
CG10089	CG9650	1.72	0.149	0.36	0.335029697130245	0.36
CG10089	Hr39	1.71	0.149	0.36	0.335029697130245	0.36
CG10089	CG10959	1.7	0.149	0.36	0.335029697130245	0.36
CG10089	her	1.7	0.149	0.36	0.335029697130245	0.36
stv	brk	9.66	0.445	0.59	0.680413817439772	0.46
stv	NELF-B	6.98	0.445	0.59	0.680413817439772	0.46
stv	Vsx1	5.47	0.445	0.59	0.680413817439772	0.46
stv	CG30403	5.39	0.445	0.59	0.680413817439772	0.46
stv	Pc	3.56	0.445	0.59	0.680413817439772	0.46
stv	noc	3.33	0.445	0.59	0.680413817439772	0.46
stv	CG10321	3.27	0.445	0.59	0.680413817439772	0.46
stv	CG10147	3.03	0.445	0.59	0.680413817439772	0.46
stv	CG6163	3.02	0.445	0.59	0.680413817439772	0.46
stv	Vsx2	3	0.445	0.59	0.680413817439772	0.46
stv	acj6	2.88	0.445	0.59	0.680413817439772	0.46
stv	Hmx	2.83	0.445	0.59	0.680413817439772	0.46
stv	sim	2.81	0.445	0.59	0.680413817439772	0.46
stv	dac	2.73	0.445	0.59	0.680413817439772	0.46
stv	CG17806	2.68	0.445	0.59	0.680413817439772	0.46
stv	Hakai	2.64	0.445	0.59	0.680413817439772	0.46
stv	CG4617	2.5	0.445	0.59	0.680413817439772	0.46
stv	RunxB	2.46	0.445	0.59	0.680413817439772	0.46
stv	Tfb1	2.37	0.445	0.59	0.680413817439772	0.46
stv	CG2889	2.35	0.445	0.59	0.680413817439772	0.46
stv	CG6118	2.29	0.445	0.59	0.680413817439772	0.46
stv	Ets97D	2.29	0.445	0.59	0.680413817439772	0.46
stv	CG14117	2.25	0.445	0.59	0.680413817439772	0.46
stv	CG6765	2.23	0.445	0.59	0.680413817439772	0.46
stv	kin17	2.21	0.445	0.59	0.680413817439772	0.46
stv	Crc	2.2	0.445	0.59	0.680413817439772	0.46
stv	ham	2.18	0.445	0.59	0.680413817439772	0.46
stv	Su(z)12	2.17	0.445	0.59	0.680413817439772	0.46
stv	CG31388	2.17	0.445	0.59	0.680413817439772	0.46
stv	Aef1	2.14	0.445	0.59	0.680413817439772	0.46
Abp1	Spps	4.53	0.165	-0.12	0.108866210790363	0.31
Abp1	Hr38	4	0.165	-0.12	0.108866210790363	0.31
Abp1	CG2889	3.33	0.165	-0.12	0.108866210790363	0.31
Abp1	Nf-YC	3.07	0.165	-0.12	0.108866210790363	0.31
Abp1	Brd8	2.97	0.165	-0.12	0.108866210790363	0.31
Abp1	slim	2.96	0.165	-0.12	0.108866210790363	0.31
Abp1	cbt	2.93	0.165	-0.12	0.108866210790363	0.31
Abp1	CG10321	2.9	0.165	-0.12	0.108866210790363	0.31
Abp1	e(y)1	2.76	0.165	-0.12	0.108866210790363	0.31
Abp1	CG18262	2.73	0.165	-0.12	0.108866210790363	0.31
Abp1	Mes4	2.63	0.165	-0.12	0.108866210790363	0.31
Abp1	CR43670	2.63	0.165	-0.12	0.108866210790363	0.31
Abp1	Chi	2.61	0.165	-0.12	0.108866210790363	0.31
Abp1	pita	2.52	0.165	-0.12	0.108866210790363	0.31
Abp1	Vsx1	2.47	0.165	-0.12	0.108866210790363	0.31
Abp1	Tfb1	2.44	0.165	-0.12	0.108866210790363	0.31
Abp1	TFAM	2.44	0.165	-0.12	0.108866210790363	0.31
Abp1	mTTF	2.4	0.165	-0.12	0.108866210790363	0.31
Abp1	CG14207	2.38	0.165	-0.12	0.108866210790363	0.31
Abp1	CG10209	2.38	0.165	-0.12	0.108866210790363	0.31
Abp1	CG17186	2.34	0.165	-0.12	0.108866210790363	0.31
Abp1	tup	2.29	0.165	-0.12	0.108866210790363	0.31
Abp1	CG5196	2.25	0.165	-0.12	0.108866210790363	0.31
Abp1	CG14667	2.15	0.165	-0.12	0.108866210790363	0.31
Abp1	CG2199	2.13	0.165	-0.12	0.108866210790363	0.31
Abp1	ssp	2.09	0.165	-0.12	0.108866210790363	0.31
Abp1	nerfin-1	2.09	0.165	-0.12	0.108866210790363	0.31
Abp1	lid	2.08	0.165	-0.12	0.108866210790363	0.31
Abp1	CG13894	2.05	0.165	-0.12	0.108866210790363	0.31
Abp1	CG7818	2.04	0.165	-0.12	0.108866210790363	0.31
Tgi	Dref	11.24	0.12	0.6	0.335029697130245	0.76
Tgi	CG3847	7.6	0.12	0.6	0.335029697130245	0.76
Tgi	CG2116	6.86	0.12	0.6	0.335029697130245	0.76
Tgi	mor	4.09	0.12	0.6	0.335029697130245	0.76
Tgi	CG6769	3.5	0.12	0.6	0.335029697130245	0.76
Tgi	CG13775	3.37	0.12	0.6	0.335029697130245	0.76
Tgi	CG13624	3.34	0.12	0.6	0.335029697130245	0.76
Tgi	Rel	2.94	0.12	0.6	0.335029697130245	0.76
Tgi	CG2199	2.93	0.12	0.6	0.335029697130245	0.76
Tgi	ph-p	2.74	0.12	0.6	0.335029697130245	0.76
Tgi	CG33695	2.62	0.12	0.6	0.335029697130245	0.76
Tgi	CG34149	2.58	0.12	0.6	0.335029697130245	0.76
Tgi	CG11398	2.29	0.12	0.6	0.335029697130245	0.76
Tgi	BtbVII	2.27	0.12	0.6	0.335029697130245	0.76
Tgi	schlank	2.25	0.12	0.6	0.335029697130245	0.76
Tgi	CG9215	2.23	0.12	0.6	0.335029697130245	0.76
Tgi	GATAd	2.22	0.12	0.6	0.335029697130245	0.76
Tgi	Mtp	2.16	0.12	0.6	0.335029697130245	0.76
Tgi	CG5180	2.11	0.12	0.6	0.335029697130245	0.76
Tgi	CG10321	2.09	0.12	0.6	0.335029697130245	0.76
Tgi	Cdc5	2.07	0.12	0.6	0.335029697130245	0.76
Tgi	Tip60	2.03	0.12	0.6	0.335029697130245	0.76
Tgi	ftz-f1	2.02	0.12	0.6	0.335029697130245	0.76
Tgi	Brd8	1.96	0.12	0.6	0.335029697130245	0.76
Tgi	CG32700	1.93	0.12	0.6	0.335029697130245	0.76
Tgi	kin17	1.9	0.12	0.6	0.335029697130245	0.76
Tgi	key	1.88	0.12	0.6	0.335029697130245	0.76
Tgi	CG5196	1.79	0.12	0.6	0.335029697130245	0.76
Tgi	Mlp84B	1.78	0.12	0.6	0.335029697130245	0.76
Tgi	CR43670	1.78	0.12	0.6	0.335029697130245	0.76
Spt20	Lmpt	5.48	0.056	0.18	0.135873244097351	0.1
Spt20	CG11317	3.93	0.056	0.18	0.135873244097351	0.1
Spt20	Elp3	3.77	0.056	0.18	0.135873244097351	0.1
Spt20	elB	2.88	0.056	0.18	0.135873244097351	0.1
Spt20	CG10949	2.55	0.056	0.18	0.135873244097351	0.1
Spt20	Mlp84B	2.47	0.056	0.18	0.135873244097351	0.1
Spt20	disco-r	2.43	0.056	0.18	0.135873244097351	0.1
Spt20	Lhr	2.35	0.056	0.18	0.135873244097351	0.1
Spt20	CG2116	2.34	0.056	0.18	0.135873244097351	0.1
Spt20	CG18262	2.29	0.056	0.18	0.135873244097351	0.1
Spt20	sba	2.29	0.056	0.18	0.135873244097351	0.1
Spt20	Side	2.28	0.056	0.18	0.135873244097351	0.1
Spt20	CG13775	2.27	0.056	0.18	0.135873244097351	0.1
Spt20	Taf8	2.21	0.056	0.18	0.135873244097351	0.1
Spt20	CkIIalpha-i1	2.21	0.056	0.18	0.135873244097351	0.1
Spt20	Su(z)2	2.19	0.056	0.18	0.135873244097351	0.1
Spt20	lov	2.19	0.056	0.18	0.135873244097351	0.1
Spt20	TFAM	2.05	0.056	0.18	0.135873244097351	0.1
Spt20	MTF-1	2.05	0.056	0.18	0.135873244097351	0.1
Spt20	hth	2.01	0.056	0.18	0.135873244097351	0.1
Spt20	CG18476	2	0.056	0.18	0.135873244097351	0.1
Spt20	CG4707	1.99	0.056	0.18	0.135873244097351	0.1
Spt20	Rbf	1.98	0.056	0.18	0.135873244097351	0.1
Spt20	CG4936	1.91	0.056	0.18	0.135873244097351	0.1
Spt20	ppl	1.88	0.056	0.18	0.135873244097351	0.1
Spt20	NC2beta	1.87	0.056	0.18	0.135873244097351	0.1
Spt20	CG5180	1.81	0.056	0.18	0.135873244097351	0.1
Spt20	fkh	1.75	0.056	0.18	0.135873244097351	0.1
Spt20	CG7745	1.73	0.056	0.18	0.135873244097351	0.1
Spt20	dmrt11E	1.71	0.056	0.18	0.135873244097351	0.1
Vps36	CG7101	8.27	0.092	0.33	1	0.77
Vps36	CG9890	5.08	0.092	0.33	1	0.77
Vps36	Bx	4.58	0.092	0.33	1	0.77
Vps36	stwl	4.06	0.092	0.33	1	0.77
Vps36	Hakai	3.96	0.092	0.33	1	0.77
Vps36	CG3909	3.77	0.092	0.33	1	0.77
Vps36	CycH	2.97	0.092	0.33	1	0.77
Vps36	CG4360	2.93	0.092	0.33	1	0.77
Vps36	CG12267	2.9	0.092	0.33	1	0.77
Vps36	bab2	2.85	0.092	0.33	1	0.77
Vps36	CG6808	2.77	0.092	0.33	1	0.77
Vps36	MED20	2.7	0.092	0.33	1	0.77
Vps36	Atf-2	2.62	0.092	0.33	1	0.77
Vps36	bab1	2.49	0.092	0.33	1	0.77
Vps36	CG11710	2.48	0.092	0.33	1	0.77
Vps36	kn	2.37	0.092	0.33	1	0.77
Vps36	br	2.27	0.092	0.33	1	0.77
Vps36	CG3815	2.24	0.092	0.33	1	0.77
Vps36	CG3847	2.11	0.092	0.33	1	0.77
Vps36	CG30020	1.99	0.092	0.33	1	0.77
Vps36	Lim1	1.97	0.092	0.33	1	0.77
Vps36	acj6	1.94	0.092	0.33	1	0.77
Vps36	CG2116	1.92	0.092	0.33	1	0.77
Vps36	mute	1.92	0.092	0.33	1	0.77
Vps36	Tbp	1.85	0.092	0.33	1	0.77
Vps36	key	1.84	0.092	0.33	1	0.77
Vps36	Su(z)12	1.84	0.092	0.33	1	0.77
Vps36	CG12236	1.82	0.092	0.33	1	0.77
Vps36	hpo	1.78	0.092	0.33	1	0.77
Vps36	Rabex-5	1.77	0.092	0.33	1	0.77
Liprin-beta	CG7987	4.03	0.112	0.07	0.301940542438559	0.39
Liprin-beta	Bap55	3.93	0.112	0.07	0.301940542438559	0.39
Liprin-beta	CG34422	3.87	0.112	0.07	0.301940542438559	0.39
Liprin-beta	Vsx2	2.55	0.112	0.07	0.301940542438559	0.39
Liprin-beta	ab	2.46	0.112	0.07	0.301940542438559	0.39
Liprin-beta	E(z)	2.39	0.112	0.07	0.301940542438559	0.39
Liprin-beta	slim	2.39	0.112	0.07	0.301940542438559	0.39
Liprin-beta	CG12162	2.37	0.112	0.07	0.301940542438559	0.39
Liprin-beta	Chi	2.32	0.112	0.07	0.301940542438559	0.39
Liprin-beta	CG6769	2.25	0.112	0.07	0.301940542438559	0.39
Liprin-beta	CG7368	2.22	0.112	0.07	0.301940542438559	0.39
Liprin-beta	gce	2.17	0.112	0.07	0.301940542438559	0.39
Liprin-beta	Ets97D	2.14	0.112	0.07	0.301940542438559	0.39
Liprin-beta	NELF-B	2.08	0.112	0.07	0.301940542438559	0.39
Liprin-beta	CG6683	2.05	0.112	0.07	0.301940542438559	0.39
Liprin-beta	CG4730	2.05	0.112	0.07	0.301940542438559	0.39
Liprin-beta	CG2889	2.01	0.112	0.07	0.301940542438559	0.39
Liprin-beta	Hmx	2	0.112	0.07	0.301940542438559	0.39
Liprin-beta	Pc	1.95	0.112	0.07	0.301940542438559	0.39
Liprin-beta	wek	1.91	0.112	0.07	0.301940542438559	0.39
Liprin-beta	Brd8	1.88	0.112	0.07	0.301940542438559	0.39
Liprin-beta	CG17612	1.84	0.112	0.07	0.301940542438559	0.39
Liprin-beta	noc	1.84	0.112	0.07	0.301940542438559	0.39
Liprin-beta	MED30	1.84	0.112	0.07	0.301940542438559	0.39
Liprin-beta	RunxB	1.84	0.112	0.07	0.301940542438559	0.39
Liprin-beta	sba	1.77	0.112	0.07	0.301940542438559	0.39
Liprin-beta	Zif	1.77	0.112	0.07	0.301940542438559	0.39
Liprin-beta	CG4936	1.76	0.112	0.07	0.301940542438559	0.39
Liprin-beta	CG4570	1.75	0.112	0.07	0.301940542438559	0.39
Liprin-beta	CG45071	1.74	0.112	0.07	0.301940542438559	0.39
CG10710	Aef1	5.63	0.055	0.19	0.468220855185637	0.46
CG10710	Sox102F	4.6	0.055	0.19	0.468220855185637	0.46
CG10710	dom	4.26	0.055	0.19	0.468220855185637	0.46
CG10710	CG6654	3.67	0.055	0.19	0.468220855185637	0.46
CG10710	CG1663	3.29	0.055	0.19	0.468220855185637	0.46
CG10710	ktub	2.99	0.055	0.19	0.468220855185637	0.46
CG10710	noc	2.99	0.055	0.19	0.468220855185637	0.46
CG10710	kin17	2.87	0.055	0.19	0.468220855185637	0.46
CG10710	Hr39	2.55	0.055	0.19	0.468220855185637	0.46
CG10710	CG7154	2.41	0.055	0.19	0.468220855185637	0.46
CG10710	elB	2.39	0.055	0.19	0.468220855185637	0.46
CG10710	CG6254	2.36	0.055	0.19	0.468220855185637	0.46
CG10710	CG10147	2.15	0.055	0.19	0.468220855185637	0.46
CG10710	Acf1	1.92	0.055	0.19	0.468220855185637	0.46
CG10710	MED25	1.89	0.055	0.19	0.468220855185637	0.46
CG10710	Hr96	1.83	0.055	0.19	0.468220855185637	0.46
CG10710	CG12391	1.74	0.055	0.19	0.468220855185637	0.46
CG10710	toy	1.73	0.055	0.19	0.468220855185637	0.46
CG10710	e(y)1	1.71	0.055	0.19	0.468220855185637	0.46
CG10710	Scm	1.68	0.055	0.19	0.468220855185637	0.46
CG10710	CG9890	1.68	0.055	0.19	0.468220855185637	0.46
CG10710	Su(var)3-7	1.66	0.055	0.19	0.468220855185637	0.46
CG10710	CG8924	1.65	0.055	0.19	0.468220855185637	0.46
CG10710	Cdk8	1.65	0.055	0.19	0.468220855185637	0.46
CG10710	hbn	1.63	0.055	0.19	0.468220855185637	0.46
CG10710	fkh	1.63	0.055	0.19	0.468220855185637	0.46
CG10710	ppl	1.62	0.055	0.19	0.468220855185637	0.46
CG10710	NK7.1	1.62	0.055	0.19	0.468220855185637	0.46
CG10710	MESR4	1.61	0.055	0.19	0.468220855185637	0.46
CG10710	hng2	1.59	0.055	0.19	0.468220855185637	0.46
bru-3	CG9890	14.31	1.048	0.68	0.673076923076923	0.62
bru-3	Blimp-1	8.98	1.048	0.68	0.673076923076923	0.62
bru-3	ftz-f1	5.83	1.048	0.68	0.673076923076923	0.62
bru-3	CG9650	3.68	1.048	0.68	0.673076923076923	0.62
bru-3	mamo	3.65	1.048	0.68	0.673076923076923	0.62
bru-3	Camta	3.54	1.048	0.68	0.673076923076923	0.62
bru-3	toy	3.54	1.048	0.68	0.673076923076923	0.62
bru-3	CG6654	3.53	1.048	0.68	0.673076923076923	0.62
bru-3	CG6163	3.47	1.048	0.68	0.673076923076923	0.62
bru-3	CG6254	3.45	1.048	0.68	0.673076923076923	0.62
bru-3	gce	3.36	1.048	0.68	0.673076923076923	0.62
bru-3	Brd8	3.13	1.048	0.68	0.673076923076923	0.62
bru-3	CG8216	3.1	1.048	0.68	0.673076923076923	0.62
bru-3	fu2	2.99	1.048	0.68	0.673076923076923	0.62
bru-3	Atf-2	2.99	1.048	0.68	0.673076923076923	0.62
bru-3	CG2875	2.94	1.048	0.68	0.673076923076923	0.62
bru-3	elB	2.77	1.048	0.68	0.673076923076923	0.62
bru-3	Bx	2.74	1.048	0.68	0.673076923076923	0.62
bru-3	CG32982	2.68	1.048	0.68	0.673076923076923	0.62
bru-3	TfAP-2	2.68	1.048	0.68	0.673076923076923	0.62
bru-3	oc	2.64	1.048	0.68	0.673076923076923	0.62
bru-3	Scm	2.6	1.048	0.68	0.673076923076923	0.62
bru-3	tef	2.56	1.048	0.68	0.673076923076923	0.62
bru-3	Mat1	2.52	1.048	0.68	0.673076923076923	0.62
bru-3	Bap170	2.45	1.048	0.68	0.673076923076923	0.62
bru-3	dalao	2.41	1.048	0.68	0.673076923076923	0.62
bru-3	noc	2.4	1.048	0.68	0.673076923076923	0.62
bru-3	Mef2	2.4	1.048	0.68	0.673076923076923	0.62
bru-3	grau	2.36	1.048	0.68	0.673076923076923	0.62
bru-3	dan	2.34	1.048	0.68	0.673076923076923	0.62
CR45825	dom	6.61	0.05	0.39	0.556348640264187	0.47
CR45825	grp	5.22	0.05	0.39	0.556348640264187	0.47
CR45825	elB	5.15	0.05	0.39	0.556348640264187	0.47
CR45825	MTA1-like	4.97	0.05	0.39	0.556348640264187	0.47
CR45825	bigmax	4.76	0.05	0.39	0.556348640264187	0.47
CR45825	toy	3.69	0.05	0.39	0.556348640264187	0.47
CR45825	pros	3.55	0.05	0.39	0.556348640264187	0.47
CR45825	CG12236	3.47	0.05	0.39	0.556348640264187	0.47
CR45825	ftz-f1	2.98	0.05	0.39	0.556348640264187	0.47
CR45825	ADD1	2.73	0.05	0.39	0.556348640264187	0.47
CR45825	Hmx	2.67	0.05	0.39	0.556348640264187	0.47
CR45825	CG7785	2.66	0.05	0.39	0.556348640264187	0.47
CR45825	CG11398	2.58	0.05	0.39	0.556348640264187	0.47
CR45825	CG4553	2.4	0.05	0.39	0.556348640264187	0.47
CR45825	D	2.37	0.05	0.39	0.556348640264187	0.47
CR45825	MED22	2.29	0.05	0.39	0.556348640264187	0.47
CR45825	CG12219	2.08	0.05	0.39	0.556348640264187	0.47
CR45825	CG12162	2.06	0.05	0.39	0.556348640264187	0.47
CR45825	CG9305	2.05	0.05	0.39	0.556348640264187	0.47
CR45825	sage	2.03	0.05	0.39	0.556348640264187	0.47
CR45825	CG14117	2.01	0.05	0.39	0.556348640264187	0.47
CR45825	Aef1	1.99	0.05	0.39	0.556348640264187	0.47
CR45825	MTF-1	1.97	0.05	0.39	0.556348640264187	0.47
CR45825	Nf-YC	1.96	0.05	0.39	0.556348640264187	0.47
CR45825	cyc	1.88	0.05	0.39	0.556348640264187	0.47
CR45825	CG12769	1.85	0.05	0.39	0.556348640264187	0.47
CR45825	ash1	1.81	0.05	0.39	0.556348640264187	0.47
CR45825	MED4	1.8	0.05	0.39	0.556348640264187	0.47
CR45825	CG12942	1.8	0.05	0.39	0.556348640264187	0.47
CR45825	CG17806	1.8	0.05	0.39	0.556348640264187	0.47
Rgl	bi	7.91	0.209	0.42	0.532870169256969	0.56
Rgl	ttk	4.7	0.209	0.42	0.532870169256969	0.56
Rgl	CG14441	4.44	0.209	0.42	0.532870169256969	0.56
Rgl	CG2199	3.47	0.209	0.42	0.532870169256969	0.56
Rgl	Su(var)3-7	3.42	0.209	0.42	0.532870169256969	0.56
Rgl	NK7.1	3.34	0.209	0.42	0.532870169256969	0.56
Rgl	CG42748	2.53	0.209	0.42	0.532870169256969	0.56
Rgl	CG17806	2.5	0.209	0.42	0.532870169256969	0.56
Rgl	CG6254	2.49	0.209	0.42	0.532870169256969	0.56
Rgl	D19A	2.43	0.209	0.42	0.532870169256969	0.56
Rgl	MED30	2.35	0.209	0.42	0.532870169256969	0.56
Rgl	CG17186	2.27	0.209	0.42	0.532870169256969	0.56
Rgl	Cdc5	2.27	0.209	0.42	0.532870169256969	0.56
Rgl	Cdk8	2.23	0.209	0.42	0.532870169256969	0.56
Rgl	CG3726	2.19	0.209	0.42	0.532870169256969	0.56
Rgl	bigmax	2.19	0.209	0.42	0.532870169256969	0.56
Rgl	CG11710	2.11	0.209	0.42	0.532870169256969	0.56
Rgl	CG4282	2.07	0.209	0.42	0.532870169256969	0.56
Rgl	phol	2.04	0.209	0.42	0.532870169256969	0.56
Rgl	dve	2.01	0.209	0.42	0.532870169256969	0.56
Rgl	CkIIalpha-i1	2	0.209	0.42	0.532870169256969	0.56
Rgl	Lim1	2	0.209	0.42	0.532870169256969	0.56
Rgl	tna	2	0.209	0.42	0.532870169256969	0.56
Rgl	Mef2	2	0.209	0.42	0.532870169256969	0.56
Rgl	CG8950	1.96	0.209	0.42	0.532870169256969	0.56
Rgl	CG17802	1.91	0.209	0.42	0.532870169256969	0.56
Rgl	stwl	1.9	0.209	0.42	0.532870169256969	0.56
Rgl	sim	1.87	0.209	0.42	0.532870169256969	0.56
Rgl	Hmg-2	1.86	0.209	0.42	0.532870169256969	0.56
Rgl	CG14117	1.84	0.209	0.42	0.532870169256969	0.56
CG8833	CG13894	5.73	0.1	-0.23	-0.0357142857142857	0.73
CG8833	Dnz1	4.69	0.1	-0.23	-0.0357142857142857	0.73
CG8833	CG9215	4.11	0.1	-0.23	-0.0357142857142857	0.73
CG8833	Nf-YA	3.04	0.1	-0.23	-0.0357142857142857	0.73
CG8833	Mio	2.91	0.1	-0.23	-0.0357142857142857	0.73
CG8833	E2f2	2.91	0.1	-0.23	-0.0357142857142857	0.73
CG8833	CG30020	2.68	0.1	-0.23	-0.0357142857142857	0.73
CG8833	disco	2.5	0.1	-0.23	-0.0357142857142857	0.73
CG8833	Taf5	2.4	0.1	-0.23	-0.0357142857142857	0.73
CG8833	hng1	2.38	0.1	-0.23	-0.0357142857142857	0.73
CG8833	acj6	2.36	0.1	-0.23	-0.0357142857142857	0.73
CG8833	CG7154	2.35	0.1	-0.23	-0.0357142857142857	0.73
CG8833	Ssrp	2.33	0.1	-0.23	-0.0357142857142857	0.73
CG8833	CG34149	2.22	0.1	-0.23	-0.0357142857142857	0.73
CG8833	CG32982	2.18	0.1	-0.23	-0.0357142857142857	0.73
CG8833	NC2alpha	2.17	0.1	-0.23	-0.0357142857142857	0.73
CG8833	bab1	2.16	0.1	-0.23	-0.0357142857142857	0.73
CG8833	Asciz	2.14	0.1	-0.23	-0.0357142857142857	0.73
CG8833	CG6683	2.1	0.1	-0.23	-0.0357142857142857	0.73
CG8833	CG13775	2.03	0.1	-0.23	-0.0357142857142857	0.73
CG8833	Octbeta2R	1.98	0.1	-0.23	-0.0357142857142857	0.73
CG8833	phtf	1.97	0.1	-0.23	-0.0357142857142857	0.73
CG8833	CG2199	1.97	0.1	-0.23	-0.0357142857142857	0.73
CG8833	bab2	1.94	0.1	-0.23	-0.0357142857142857	0.73
CG8833	CkIIalpha-i1	1.93	0.1	-0.23	-0.0357142857142857	0.73
CG8833	Nf-YC	1.92	0.1	-0.23	-0.0357142857142857	0.73
CG8833	Blimp-1	1.91	0.1	-0.23	-0.0357142857142857	0.73
CG8833	CG14965	1.91	0.1	-0.23	-0.0357142857142857	0.73
CG8833	jumu	1.9	0.1	-0.23	-0.0357142857142857	0.73
CG8833	CG9932	1.88	0.1	-0.23	-0.0357142857142857	0.73
Gl	tef	7.86	0.102	-0.08	0.414039335605413	0.45
Gl	MED4	7.65	0.102	-0.08	0.414039335605413	0.45
Gl	Asciz	5.89	0.102	-0.08	0.414039335605413	0.45
Gl	CG12391	4.32	0.102	-0.08	0.414039335605413	0.45
Gl	CG14710	3.9	0.102	-0.08	0.414039335605413	0.45
Gl	GATAd	3.75	0.102	-0.08	0.414039335605413	0.45
Gl	Acf1	3.49	0.102	-0.08	0.414039335605413	0.45
Gl	CG8159	3.31	0.102	-0.08	0.414039335605413	0.45
Gl	CG17806	2.94	0.102	-0.08	0.414039335605413	0.45
Gl	CG4553	2.68	0.102	-0.08	0.414039335605413	0.45
Gl	sage	2.63	0.102	-0.08	0.414039335605413	0.45
Gl	D	2.57	0.102	-0.08	0.414039335605413	0.45
Gl	CG18262	2.47	0.102	-0.08	0.414039335605413	0.45
Gl	e(y)3	2.4	0.102	-0.08	0.414039335605413	0.45
Gl	Pif1A	2.35	0.102	-0.08	0.414039335605413	0.45
Gl	CG2875	2.32	0.102	-0.08	0.414039335605413	0.45
Gl	CG9650	2.26	0.102	-0.08	0.414039335605413	0.45
Gl	E2f2	2.17	0.102	-0.08	0.414039335605413	0.45
Gl	scro	2.16	0.102	-0.08	0.414039335605413	0.45
Gl	Met	2.16	0.102	-0.08	0.414039335605413	0.45
Gl	CG9727	2.14	0.102	-0.08	0.414039335605413	0.45
Gl	Su(H)	2.1	0.102	-0.08	0.414039335605413	0.45
Gl	Stat92E	2.04	0.102	-0.08	0.414039335605413	0.45
Gl	mamo	1.99	0.102	-0.08	0.414039335605413	0.45
Gl	danr	1.98	0.102	-0.08	0.414039335605413	0.45
Gl	fu2	1.97	0.102	-0.08	0.414039335605413	0.45
Gl	MBD-R2	1.93	0.102	-0.08	0.414039335605413	0.45
Gl	Spt3	1.89	0.102	-0.08	0.414039335605413	0.45
Gl	dm	1.87	0.102	-0.08	0.414039335605413	0.45
Gl	CG1602	1.86	0.102	-0.08	0.414039335605413	0.45
CG32137	Atf3	5.08	0.339	0.02	0.241746889207614	0.18
CG32137	CG10565	4.72	0.339	0.02	0.241746889207614	0.18
CG32137	Atu	4.49	0.339	0.02	0.241746889207614	0.18
CG32137	Dref	3.66	0.339	0.02	0.241746889207614	0.18
CG32137	tio	3.65	0.339	0.02	0.241746889207614	0.18
CG32137	dac	2.87	0.339	0.02	0.241746889207614	0.18
CG32137	tsh	2.84	0.339	0.02	0.241746889207614	0.18
CG32137	Sry-delta	2.77	0.339	0.02	0.241746889207614	0.18
CG32137	CG8950	2.74	0.339	0.02	0.241746889207614	0.18
CG32137	E2f2	2.56	0.339	0.02	0.241746889207614	0.18
CG32137	CG10631	2.38	0.339	0.02	0.241746889207614	0.18
CG32137	CG4496	2.26	0.339	0.02	0.241746889207614	0.18
CG32137	tj	2.16	0.339	0.02	0.241746889207614	0.18
CG32137	erm	2.09	0.339	0.02	0.241746889207614	0.18
CG32137	CG3313	1.98	0.339	0.02	0.241746889207614	0.18
CG32137	dwg	1.96	0.339	0.02	0.241746889207614	0.18
CG32137	CG9948	1.96	0.339	0.02	0.241746889207614	0.18
CG32137	CG14710	1.9	0.339	0.02	0.241746889207614	0.18
CG32137	CG16863	1.89	0.339	0.02	0.241746889207614	0.18
CG32137	ash1	1.88	0.339	0.02	0.241746889207614	0.18
CG32137	CG42748	1.79	0.339	0.02	0.241746889207614	0.18
CG32137	Rabex-5	1.75	0.339	0.02	0.241746889207614	0.18
CG32137	mip120	1.67	0.339	0.02	0.241746889207614	0.18
CG32137	Asciz	1.67	0.339	0.02	0.241746889207614	0.18
CG32137	disco	1.65	0.339	0.02	0.241746889207614	0.18
CG32137	CG12104	1.62	0.339	0.02	0.241746889207614	0.18
CG32137	Tbp	1.61	0.339	0.02	0.241746889207614	0.18
CG32137	CG9727	1.61	0.339	0.02	0.241746889207614	0.18
CG32137	Kdm4A	1.59	0.339	0.02	0.241746889207614	0.18
CG32137	CG2202	1.54	0.339	0.02	0.241746889207614	0.18
Meics	CG3065	6.96	0.064	0.08	0.182574185835055	0.3
Meics	Bx	4.87	0.064	0.08	0.182574185835055	0.3
Meics	CG4360	4.24	0.064	0.08	0.182574185835055	0.3
Meics	CG6813	3.36	0.064	0.08	0.182574185835055	0.3
Meics	Chrac-14	3.21	0.064	0.08	0.182574185835055	0.3
Meics	Ssrp	2.99	0.064	0.08	0.182574185835055	0.3
Meics	CG1792	2.92	0.064	0.08	0.182574185835055	0.3
Meics	CG16863	2.89	0.064	0.08	0.182574185835055	0.3
Meics	Trf	2.78	0.064	0.08	0.182574185835055	0.3
Meics	CG2889	2.69	0.064	0.08	0.182574185835055	0.3
Meics	CG8145	2.64	0.064	0.08	0.182574185835055	0.3
Meics	Acf1	2.62	0.064	0.08	0.182574185835055	0.3
Meics	ZnT49B	2.52	0.064	0.08	0.182574185835055	0.3
Meics	phol	2.5	0.064	0.08	0.182574185835055	0.3
Meics	mld	2.47	0.064	0.08	0.182574185835055	0.3
Meics	CG6654	2.46	0.064	0.08	0.182574185835055	0.3
Meics	gce	2.4	0.064	0.08	0.182574185835055	0.3
Meics	CG10209	2.4	0.064	0.08	0.182574185835055	0.3
Meics	ADD1	2.38	0.064	0.08	0.182574185835055	0.3
Meics	CG14667	2.28	0.064	0.08	0.182574185835055	0.3
Meics	kin17	2.25	0.064	0.08	0.182574185835055	0.3
Meics	Rabex-5	2.24	0.064	0.08	0.182574185835055	0.3
Meics	caz	2.21	0.064	0.08	0.182574185835055	0.3
Meics	Kdm4A	2.16	0.064	0.08	0.182574185835055	0.3
Meics	CG4328	2	0.064	0.08	0.182574185835055	0.3
Meics	CG43347	2	0.064	0.08	0.182574185835055	0.3
Meics	CG2202	1.99	0.064	0.08	0.182574185835055	0.3
Meics	CG17612	1.97	0.064	0.08	0.182574185835055	0.3
Meics	GATAd	1.96	0.064	0.08	0.182574185835055	0.3
Meics	dwg	1.96	0.064	0.08	0.182574185835055	0.3
Nxf3	MED11	6.38	0.074	0.21	0.556348640264187	0.61
Nxf3	Nf-YA	5.49	0.074	0.21	0.556348640264187	0.61
Nxf3	bsh	5.25	0.074	0.21	0.556348640264187	0.61
Nxf3	brk	4	0.074	0.21	0.556348640264187	0.61
Nxf3	Lpt	3.7	0.074	0.21	0.556348640264187	0.61
Nxf3	tup	3.69	0.074	0.21	0.556348640264187	0.61
Nxf3	CrebA	3.17	0.074	0.21	0.556348640264187	0.61
Nxf3	Fer2	3.16	0.074	0.21	0.556348640264187	0.61
Nxf3	hpo	3.04	0.074	0.21	0.556348640264187	0.61
Nxf3	CG44247	2.88	0.074	0.21	0.556348640264187	0.61
Nxf3	lid	2.66	0.074	0.21	0.556348640264187	0.61
Nxf3	crm	2.63	0.074	0.21	0.556348640264187	0.61
Nxf3	Su(H)	2.62	0.074	0.21	0.556348640264187	0.61
Nxf3	CG44002	2.45	0.074	0.21	0.556348640264187	0.61
Nxf3	erm	2.39	0.074	0.21	0.556348640264187	0.61
Nxf3	ab	2.33	0.074	0.21	0.556348640264187	0.61
Nxf3	mxc	2.15	0.074	0.21	0.556348640264187	0.61
Nxf3	Su(z)2	2.14	0.074	0.21	0.556348640264187	0.61
Nxf3	CG8388	2.14	0.074	0.21	0.556348640264187	0.61
Nxf3	mamo	2.13	0.074	0.21	0.556348640264187	0.61
Nxf3	Dif	2.11	0.074	0.21	0.556348640264187	0.61
Nxf3	CG7101	2.11	0.074	0.21	0.556348640264187	0.61
Nxf3	yem	2.05	0.074	0.21	0.556348640264187	0.61
Nxf3	CG8924	2.02	0.074	0.21	0.556348640264187	0.61
Nxf3	mute	2	0.074	0.21	0.556348640264187	0.61
Nxf3	MED15	1.99	0.074	0.21	0.556348640264187	0.61
Nxf3	ecd	1.96	0.074	0.21	0.556348640264187	0.61
Nxf3	CG6769	1.95	0.074	0.21	0.556348640264187	0.61
Nxf3	dom	1.93	0.074	0.21	0.556348640264187	0.61
Nxf3	ap	1.9	0.074	0.21	0.556348640264187	0.61
CG17364	CTCF	5.67	0.194	0.29	0.195615199108988	0.32
CG17364	Hr38	5.17	0.194	0.29	0.195615199108988	0.32
CG17364	kn	4.96	0.194	0.29	0.195615199108988	0.32
CG17364	CG3281	3.48	0.194	0.29	0.195615199108988	0.32
CG17364	e(y)3	3.42	0.194	0.29	0.195615199108988	0.32
CG17364	Pbp95	3.24	0.194	0.29	0.195615199108988	0.32
CG17364	ph-p	2.89	0.194	0.29	0.195615199108988	0.32
CG17364	Rel	2.89	0.194	0.29	0.195615199108988	0.32
CG17364	NK7.1	2.76	0.194	0.29	0.195615199108988	0.32
CG17364	slim	2.66	0.194	0.29	0.195615199108988	0.32
CG17364	bsh	2.62	0.194	0.29	0.195615199108988	0.32
CG17364	dalao	2.62	0.194	0.29	0.195615199108988	0.32
CG17364	fkh	2.61	0.194	0.29	0.195615199108988	0.32
CG17364	elB	2.55	0.194	0.29	0.195615199108988	0.32
CG17364	CG12299	2.52	0.194	0.29	0.195615199108988	0.32
CG17364	Asciz	2.52	0.194	0.29	0.195615199108988	0.32
CG17364	MED28	2.5	0.194	0.29	0.195615199108988	0.32
CG17364	pros	2.39	0.194	0.29	0.195615199108988	0.32
CG17364	Aef1	2.27	0.194	0.29	0.195615199108988	0.32
CG17364	CG14207	2.26	0.194	0.29	0.195615199108988	0.32
CG17364	CG12162	2.24	0.194	0.29	0.195615199108988	0.32
CG17364	CG32982	2.21	0.194	0.29	0.195615199108988	0.32
CG17364	noc	2.19	0.194	0.29	0.195615199108988	0.32
CG17364	CG18262	2.11	0.194	0.29	0.195615199108988	0.32
CG17364	CG32105	2.05	0.194	0.29	0.195615199108988	0.32
CG17364	Taf1	2.04	0.194	0.29	0.195615199108988	0.32
CG17364	aop	2.02	0.194	0.29	0.195615199108988	0.32
CG17364	gce	1.98	0.194	0.29	0.195615199108988	0.32
CG17364	wek	1.97	0.194	0.29	0.195615199108988	0.32
CG17364	CG3065	1.94	0.194	0.29	0.195615199108988	0.32
26-29-p	Crc	10.34	0.203	0.4	1	1
26-29-p	E(z)	7	0.203	0.4	1	1
26-29-p	CG4820	5.43	0.203	0.4	1	1
26-29-p	Plzf	5.17	0.203	0.4	1	1
26-29-p	bsh	4.19	0.203	0.4	1	1
26-29-p	Tbp	4	0.203	0.4	1	1
26-29-p	CG6272	3.98	0.203	0.4	1	1
26-29-p	Su(var)2-HP2	3.75	0.203	0.4	1	1
26-29-p	fd68A	3.48	0.203	0.4	1	1
26-29-p	Nf-YA	3.42	0.203	0.4	1	1
26-29-p	Rbf	3.39	0.203	0.4	1	1
26-29-p	E(var)3-9	3.34	0.203	0.4	1	1
26-29-p	fu2	3.2	0.203	0.4	1	1
26-29-p	D	3.12	0.203	0.4	1	1
26-29-p	BtbVII	3.08	0.203	0.4	1	1
26-29-p	Chrac-14	3.02	0.203	0.4	1	1
26-29-p	CG34376	2.71	0.203	0.4	1	1
26-29-p	CG8765	2.6	0.203	0.4	1	1
26-29-p	CG33695	2.6	0.203	0.4	1	1
26-29-p	Brf	2.5	0.203	0.4	1	1
26-29-p	aop	2.38	0.203	0.4	1	1
26-29-p	Met	2.3	0.203	0.4	1	1
26-29-p	CG10366	2.26	0.203	0.4	1	1
26-29-p	achi	2.22	0.203	0.4	1	1
26-29-p	CG10669	2.22	0.203	0.4	1	1
26-29-p	CG13624	2.2	0.203	0.4	1	1
26-29-p	jumu	2.15	0.203	0.4	1	1
26-29-p	CG9727	2.14	0.203	0.4	1	1
26-29-p	CG9705	2.14	0.203	0.4	1	1
26-29-p	CG3163	2.11	0.203	0.4	1	1
CG17361	CG10949	5.68	0.11	0.62	0.694365074829414	0.98
CG17361	CG43347	4.5	0.11	0.62	0.694365074829414	0.98
CG17361	CG4282	3.89	0.11	0.62	0.694365074829414	0.98
CG17361	ey	2.59	0.11	0.62	0.694365074829414	0.98
CG17361	CG4707	2.58	0.11	0.62	0.694365074829414	0.98
CG17361	grau	2.49	0.11	0.62	0.694365074829414	0.98
CG17361	Tusp	2.49	0.11	0.62	0.694365074829414	0.98
CG17361	egg	2.49	0.11	0.62	0.694365074829414	0.98
CG17361	dalao	2.45	0.11	0.62	0.694365074829414	0.98
CG17361	Tfb1	2.42	0.11	0.62	0.694365074829414	0.98
CG17361	bs	2.4	0.11	0.62	0.694365074829414	0.98
CG17361	acj6	2.38	0.11	0.62	0.694365074829414	0.98
CG17361	CG14441	2.32	0.11	0.62	0.694365074829414	0.98
CG17361	CG34422	2.25	0.11	0.62	0.694365074829414	0.98
CG17361	erm	2.19	0.11	0.62	0.694365074829414	0.98
CG17361	dac	2.17	0.11	0.62	0.694365074829414	0.98
CG17361	CG10669	1.97	0.11	0.62	0.694365074829414	0.98
CG17361	CG6163	1.93	0.11	0.62	0.694365074829414	0.98
CG17361	key	1.93	0.11	0.62	0.694365074829414	0.98
CG17361	dve	1.82	0.11	0.62	0.694365074829414	0.98
CG17361	Spps	1.82	0.11	0.62	0.694365074829414	0.98
CG17361	CG8388	1.81	0.11	0.62	0.694365074829414	0.98
CG17361	Rbf	1.75	0.11	0.62	0.694365074829414	0.98
CG17361	CG10979	1.75	0.11	0.62	0.694365074829414	0.98
CG17361	hng2	1.72	0.11	0.62	0.694365074829414	0.98
CG17361	CG3313	1.71	0.11	0.62	0.694365074829414	0.98
CG17361	Camta	1.6	0.11	0.62	0.694365074829414	0.98
CG17361	Pcl	1.6	0.11	0.62	0.694365074829414	0.98
CG17361	bon	1.59	0.11	0.62	0.694365074829414	0.98
CG17361	CG3726	1.54	0.11	0.62	0.694365074829414	0.98
CG17359	CG6808	11.99	0.053	0.32	0.306186217847897	0.42
CG17359	Rfx	5.61	0.053	0.32	0.306186217847897	0.42
CG17359	MED28	5.03	0.053	0.32	0.306186217847897	0.42
CG17359	CG7518	4.69	0.053	0.32	0.306186217847897	0.42
CG17359	CG10274	4.26	0.053	0.32	0.306186217847897	0.42
CG17359	Pbp45	3.94	0.053	0.32	0.306186217847897	0.42
CG17359	CG7368	3.55	0.053	0.32	0.306186217847897	0.42
CG17359	Fen1	3.1	0.053	0.32	0.306186217847897	0.42
CG17359	CG1024	2.95	0.053	0.32	0.306186217847897	0.42
CG17359	jumu	2.73	0.053	0.32	0.306186217847897	0.42
CG17359	ph-p	2.61	0.053	0.32	0.306186217847897	0.42
CG17359	Hr39	2.61	0.053	0.32	0.306186217847897	0.42
CG17359	Mio	2.59	0.053	0.32	0.306186217847897	0.42
CG17359	Side	2.56	0.053	0.32	0.306186217847897	0.42
CG17359	CG8314	2.54	0.053	0.32	0.306186217847897	0.42
CG17359	CG6813	2.54	0.053	0.32	0.306186217847897	0.42
CG17359	Mlp84B	2.5	0.053	0.32	0.306186217847897	0.42
CG17359	RpIII128	2.49	0.053	0.32	0.306186217847897	0.42
CG17359	NfI	2.47	0.053	0.32	0.306186217847897	0.42
CG17359	CG7928	2.39	0.053	0.32	0.306186217847897	0.42
CG17359	CG5180	2.37	0.053	0.32	0.306186217847897	0.42
CG17359	Scm	2.33	0.053	0.32	0.306186217847897	0.42
CG17359	l(3)73Ah	2.32	0.053	0.32	0.306186217847897	0.42
CG17359	ktub	2.26	0.053	0.32	0.306186217847897	0.42
CG17359	CG15073	2.24	0.053	0.32	0.306186217847897	0.42
CG17359	CG16863	2.23	0.053	0.32	0.306186217847897	0.42
CG17359	CG14200	2.22	0.053	0.32	0.306186217847897	0.42
CG17359	CG18265	2.22	0.053	0.32	0.306186217847897	0.42
CG17359	phol	2.17	0.053	0.32	0.306186217847897	0.42
CG17359	Hakai	2.15	0.053	0.32	0.306186217847897	0.42
CG8783	CG43347	8.37	0.095	0.04	0.306186217847897	0.66
CG8783	CG15601	5.95	0.095	0.04	0.306186217847897	0.66
CG8783	Atf-2	5.52	0.095	0.04	0.306186217847897	0.66
CG8783	CG17328	3.88	0.095	0.04	0.306186217847897	0.66
CG8783	CG6272	3.02	0.095	0.04	0.306186217847897	0.66
CG8783	Set2	2.93	0.095	0.04	0.306186217847897	0.66
CG8783	CG34376	2.83	0.095	0.04	0.306186217847897	0.66
CG8783	CG6163	2.74	0.095	0.04	0.306186217847897	0.66
CG8783	Hakai	2.67	0.095	0.04	0.306186217847897	0.66
CG8783	CG17612	2.57	0.095	0.04	0.306186217847897	0.66
CG8783	wek	2.48	0.095	0.04	0.306186217847897	0.66
CG8783	stwl	2.37	0.095	0.04	0.306186217847897	0.66
CG8783	mrn	2.35	0.095	0.04	0.306186217847897	0.66
CG8783	ssp	2.29	0.095	0.04	0.306186217847897	0.66
CG8783	CG13894	2.25	0.095	0.04	0.306186217847897	0.66
CG8783	lid	2.24	0.095	0.04	0.306186217847897	0.66
CG8783	CG13624	2.23	0.095	0.04	0.306186217847897	0.66
CG8783	mTTF	2.22	0.095	0.04	0.306186217847897	0.66
CG8783	CG12299	2.19	0.095	0.04	0.306186217847897	0.66
CG8783	bab2	2.17	0.095	0.04	0.306186217847897	0.66
CG8783	CG10631	2.15	0.095	0.04	0.306186217847897	0.66
CG8783	pdm3	2	0.095	0.04	0.306186217847897	0.66
CG8783	CG2129	1.95	0.095	0.04	0.306186217847897	0.66
CG8783	e(y)3	1.91	0.095	0.04	0.306186217847897	0.66
CG8783	Dad	1.87	0.095	0.04	0.306186217847897	0.66
CG8783	CG4820	1.85	0.095	0.04	0.306186217847897	0.66
CG8783	TfAP-2	1.83	0.095	0.04	0.306186217847897	0.66
CG8783	CG1602	1.83	0.095	0.04	0.306186217847897	0.66
CG8783	grau	1.82	0.095	0.04	0.306186217847897	0.66
CG8783	Usf	1.82	0.095	0.04	0.306186217847897	0.66
ptip	sr	7.09	0.066	0.57	1	0.68
ptip	Nufip	6.25	0.066	0.57	1	0.68
ptip	Hr96	6.12	0.066	0.57	1	0.68
ptip	CG11723	5.3	0.066	0.57	1	0.68
ptip	CG7368	3.44	0.066	0.57	1	0.68
ptip	MED15	3.37	0.066	0.57	1	0.68
ptip	CG13775	3.22	0.066	0.57	1	0.68
ptip	CG7518	2.97	0.066	0.57	1	0.68
ptip	RunxA	2.74	0.066	0.57	1	0.68
ptip	acj6	2.71	0.066	0.57	1	0.68
ptip	Spps	2.7	0.066	0.57	1	0.68
ptip	CG34376	2.51	0.066	0.57	1	0.68
ptip	lid	2.5	0.066	0.57	1	0.68
ptip	Mef2	2.31	0.066	0.57	1	0.68
ptip	mute	2.21	0.066	0.57	1	0.68
ptip	Brd8	2.19	0.066	0.57	1	0.68
ptip	CG3838	2.17	0.066	0.57	1	0.68
ptip	Crc	2.13	0.066	0.57	1	0.68
ptip	Atu	2.12	0.066	0.57	1	0.68
ptip	CG6769	2.1	0.066	0.57	1	0.68
ptip	Rbf	2.06	0.066	0.57	1	0.68
ptip	CG1792	2	0.066	0.57	1	0.68
ptip	stc	1.99	0.066	0.57	1	0.68
ptip	Pcl	1.97	0.066	0.57	1	0.68
ptip	Stat92E	1.97	0.066	0.57	1	0.68
ptip	CG14200	1.9	0.066	0.57	1	0.68
ptip	CG1647	1.88	0.066	0.57	1	0.68
ptip	Spt3	1.85	0.066	0.57	1	0.68
ptip	CG6276	1.85	0.066	0.57	1	0.68
ptip	CG12219	1.83	0.066	0.57	1	0.68
CG6650	Hr38	7.41	0.154	0.47	0.32394177193585	0.45
CG6650	Crc	5.91	0.154	0.47	0.32394177193585	0.45
CG6650	hth	5.81	0.154	0.47	0.32394177193585	0.45
CG6650	CG6765	5.39	0.154	0.47	0.32394177193585	0.45
CG6650	Nf-YC	5.09	0.154	0.47	0.32394177193585	0.45
CG6650	Blimp-1	4.91	0.154	0.47	0.32394177193585	0.45
CG6650	gce	4.69	0.154	0.47	0.32394177193585	0.45
CG6650	Fer2	4.28	0.154	0.47	0.32394177193585	0.45
CG6650	slim	4.15	0.154	0.47	0.32394177193585	0.45
CG6650	Sap30	3.98	0.154	0.47	0.32394177193585	0.45
CG6650	CG10209	2.86	0.154	0.47	0.32394177193585	0.45
CG6650	MESR4	2.83	0.154	0.47	0.32394177193585	0.45
CG6650	hng2	2.81	0.154	0.47	0.32394177193585	0.45
CG6650	CG10366	2.66	0.154	0.47	0.32394177193585	0.45
CG6650	stc	2.62	0.154	0.47	0.32394177193585	0.45
CG6650	hbn	2.58	0.154	0.47	0.32394177193585	0.45
CG6650	Atf-2	2.55	0.154	0.47	0.32394177193585	0.45
CG6650	elB	2.51	0.154	0.47	0.32394177193585	0.45
CG6650	CG3909	2.4	0.154	0.47	0.32394177193585	0.45
CG6650	Bap55	2.36	0.154	0.47	0.32394177193585	0.45
CG6650	hng3	2.31	0.154	0.47	0.32394177193585	0.45
CG6650	Met	2.24	0.154	0.47	0.32394177193585	0.45
CG6650	CG7368	2.23	0.154	0.47	0.32394177193585	0.45
CG6650	Bap170	2.23	0.154	0.47	0.32394177193585	0.45
CG6650	sim	2.22	0.154	0.47	0.32394177193585	0.45
CG6650	BtbVII	2.21	0.154	0.47	0.32394177193585	0.45
CG6650	CG8924	2.17	0.154	0.47	0.32394177193585	0.45
CG6650	CG13894	2.14	0.154	0.47	0.32394177193585	0.45
CG6650	Pcl	2.07	0.154	0.47	0.32394177193585	0.45
CG6650	ktub	2.02	0.154	0.47	0.32394177193585	0.45
blue	Mrtf	5.09	0.079	-0.11	0.228664780190012	0.46
blue	dwg	4.64	0.079	-0.11	0.228664780190012	0.46
blue	CG6272	4.41	0.079	-0.11	0.228664780190012	0.46
blue	CG3281	3.91	0.079	-0.11	0.228664780190012	0.46
blue	CG31388	3.03	0.079	-0.11	0.228664780190012	0.46
blue	CG12942	2.72	0.079	-0.11	0.228664780190012	0.46
blue	yem	2.69	0.079	-0.11	0.228664780190012	0.46
blue	Atf-2	2.45	0.079	-0.11	0.228664780190012	0.46
blue	ham	2.42	0.079	-0.11	0.228664780190012	0.46
blue	bab1	2.38	0.079	-0.11	0.228664780190012	0.46
blue	opa	2.35	0.079	-0.11	0.228664780190012	0.46
blue	tio	2.35	0.079	-0.11	0.228664780190012	0.46
blue	MED11	2.25	0.079	-0.11	0.228664780190012	0.46
blue	Su(var)3-7	2.24	0.079	-0.11	0.228664780190012	0.46
blue	Ets97D	2.23	0.079	-0.11	0.228664780190012	0.46
blue	zfh2	2.17	0.079	-0.11	0.228664780190012	0.46
blue	l(3)mbt	2.14	0.079	-0.11	0.228664780190012	0.46
blue	CG11723	2.11	0.079	-0.11	0.228664780190012	0.46
blue	Ets65A	2.11	0.079	-0.11	0.228664780190012	0.46
blue	woc	2.08	0.079	-0.11	0.228664780190012	0.46
blue	CycH	2.07	0.079	-0.11	0.228664780190012	0.46
blue	cyc	2.02	0.079	-0.11	0.228664780190012	0.46
blue	salm	2.01	0.079	-0.11	0.228664780190012	0.46
blue	Taf1	1.99	0.079	-0.11	0.228664780190012	0.46
blue	disco	1.98	0.079	-0.11	0.228664780190012	0.46
blue	MED17	1.9	0.079	-0.11	0.228664780190012	0.46
blue	Pc	1.9	0.079	-0.11	0.228664780190012	0.46
blue	Brf	1.86	0.079	-0.11	0.228664780190012	0.46
blue	CG12162	1.82	0.079	-0.11	0.228664780190012	0.46
blue	CG34422	1.82	0.079	-0.11	0.228664780190012	0.46
CG6833	mute	6.34	0.106	0.37	1	0.34
CG6833	Spt5	3.12	0.106	0.37	1	0.34
CG6833	CG3815	2.96	0.106	0.37	1	0.34
CG6833	phol	2.82	0.106	0.37	1	0.34
CG6833	Iswi	2.66	0.106	0.37	1	0.34
CG6833	Hr39	2.59	0.106	0.37	1	0.34
CG6833	ADD1	2.57	0.106	0.37	1	0.34
CG6833	Brd8	2.37	0.106	0.37	1	0.34
CG6833	D19A	2.36	0.106	0.37	1	0.34
CG6833	CG6163	2.32	0.106	0.37	1	0.34
CG6833	CG16863	2.26	0.106	0.37	1	0.34
CG6833	CG12155	2.22	0.106	0.37	1	0.34
CG6833	CG33213	2.2	0.106	0.37	1	0.34
CG6833	MRG15	2.18	0.106	0.37	1	0.34
CG6833	NfI	2.15	0.106	0.37	1	0.34
CG6833	CG7987	2.12	0.106	0.37	1	0.34
CG6833	CG3838	2.09	0.106	0.37	1	0.34
CG6833	CG12162	2.07	0.106	0.37	1	0.34
CG6833	tara	2.05	0.106	0.37	1	0.34
CG6833	Mio	1.98	0.106	0.37	1	0.34
CG6833	CG7556	1.94	0.106	0.37	1	0.34
CG6833	Atac2	1.93	0.106	0.37	1	0.34
CG6833	Hakai	1.93	0.106	0.37	1	0.34
CG6833	CG18262	1.9	0.106	0.37	1	0.34
CG6833	GATAd	1.86	0.106	0.37	1	0.34
CG6833	CG17806	1.86	0.106	0.37	1	0.34
CG6833	CG4553	1.85	0.106	0.37	1	0.34
CG6833	Tbp	1.84	0.106	0.37	1	0.34
CG6833	CG1024	1.83	0.106	0.37	1	0.34
CG6833	lov	1.81	0.106	0.37	1	0.34
CG13484	Hakai	6.63	0.122	-0.34	0.370006434950477	0.47
CG13484	Set2	5.52	0.122	-0.34	0.370006434950477	0.47
CG13484	CG8924	5.19	0.122	-0.34	0.370006434950477	0.47
CG13484	CG4565	4.6	0.122	-0.34	0.370006434950477	0.47
CG13484	CG11414	3.87	0.122	-0.34	0.370006434950477	0.47
CG13484	CG15011	3.8	0.122	-0.34	0.370006434950477	0.47
CG13484	CG10669	3.8	0.122	-0.34	0.370006434950477	0.47
CG13484	Sox21b	3.19	0.122	-0.34	0.370006434950477	0.47
CG13484	Rbf	3.16	0.122	-0.34	0.370006434950477	0.47
CG13484	ZnT49B	3.1	0.122	-0.34	0.370006434950477	0.47
CG13484	CG7987	3.1	0.122	-0.34	0.370006434950477	0.47
CG13484	tup	3.09	0.122	-0.34	0.370006434950477	0.47
CG13484	Taf8	2.8	0.122	-0.34	0.370006434950477	0.47
CG13484	CG2116	2.77	0.122	-0.34	0.370006434950477	0.47
CG13484	Hr96	2.72	0.122	-0.34	0.370006434950477	0.47
CG13484	CG2202	2.69	0.122	-0.34	0.370006434950477	0.47
CG13484	sba	2.52	0.122	-0.34	0.370006434950477	0.47
CG13484	Su(var)2-HP2	2.52	0.122	-0.34	0.370006434950477	0.47
CG13484	Taf2	2.48	0.122	-0.34	0.370006434950477	0.47
CG13484	hth	2.4	0.122	-0.34	0.370006434950477	0.47
CG13484	sima	2.31	0.122	-0.34	0.370006434950477	0.47
CG13484	Hmg-2	2.26	0.122	-0.34	0.370006434950477	0.47
CG13484	key	2.24	0.122	-0.34	0.370006434950477	0.47
CG13484	rn	2.18	0.122	-0.34	0.370006434950477	0.47
CG13484	GATAd	2.12	0.122	-0.34	0.370006434950477	0.47
CG13484	CG10949	2.1	0.122	-0.34	0.370006434950477	0.47
CG13484	Brd8	2.08	0.122	-0.34	0.370006434950477	0.47
CG13484	YL-1	2.05	0.122	-0.34	0.370006434950477	0.47
CG13484	Bap170	2	0.122	-0.34	0.370006434950477	0.47
CG13484	dwg	1.98	0.122	-0.34	0.370006434950477	0.47
Sox21b	D	48.56	0.344	0.97	1	0.23
Sox21b	CG32700	4.36	0.344	0.97	1	0.23
Sox21b	ham	3.59	0.344	0.97	1	0.23
Sox21b	CG30020	2.84	0.344	0.97	1	0.23
Sox21b	woc	2.77	0.344	0.97	1	0.23
Sox21b	Chrac-14	2.74	0.344	0.97	1	0.23
Sox21b	CG9799	2.59	0.344	0.97	1	0.23
Sox21b	CR43671	2.55	0.344	0.97	1	0.23
Sox21b	scro	2.54	0.344	0.97	1	0.23
Sox21b	dmrt99B	2.45	0.344	0.97	1	0.23
Sox21b	CG45071	2.38	0.344	0.97	1	0.23
Sox21b	Asciz	2.33	0.344	0.97	1	0.23
Sox21b	CG4496	2.31	0.344	0.97	1	0.23
Sox21b	row	2.2	0.344	0.97	1	0.23
Sox21b	CG7154	2.19	0.344	0.97	1	0.23
Sox21b	CrebA	2.18	0.344	0.97	1	0.23
Sox21b	pita	2.15	0.344	0.97	1	0.23
Sox21b	dac	2.06	0.344	0.97	1	0.23
Sox21b	Atu	2.05	0.344	0.97	1	0.23
Sox21b	Spps	2.04	0.344	0.97	1	0.23
Sox21b	CG6765	2	0.344	0.97	1	0.23
Sox21b	CG3847	1.98	0.344	0.97	1	0.23
Sox21b	mld	1.98	0.344	0.97	1	0.23
Sox21b	grn	1.94	0.344	0.97	1	0.23
Sox21b	ppl	1.92	0.344	0.97	1	0.23
Sox21b	CG11456	1.91	0.344	0.97	1	0.23
Sox21b	CG34376	1.88	0.344	0.97	1	0.23
Sox21b	ADD1	1.87	0.344	0.97	1	0.23
Sox21b	CG10565	1.87	0.344	0.97	1	0.23
Sox21b	CG3726	1.83	0.344	0.97	1	0.23
D	Sox21b	48.3	0.296	0.97	1	0.15
D	ey	3.53	0.296	0.97	1	0.15
D	CHES-1-like	3.22	0.296	0.97	1	0.15
D	CG14438	3.02	0.296	0.97	1	0.15
D	ham	2.99	0.296	0.97	1	0.15
D	SoxN	2.89	0.296	0.97	1	0.15
D	tj	2.77	0.296	0.97	1	0.15
D	CG43689	2.21	0.296	0.97	1	0.15
D	CG2202	2.13	0.296	0.97	1	0.15
D	e(y)1	2.06	0.296	0.97	1	0.15
D	CG7154	2.05	0.296	0.97	1	0.15
D	Hr96	2.05	0.296	0.97	1	0.15
D	dmrt99B	2.03	0.296	0.97	1	0.15
D	Pc	2	0.296	0.97	1	0.15
D	Plzf	2	0.296	0.97	1	0.15
D	danr	1.95	0.296	0.97	1	0.15
D	Bx	1.89	0.296	0.97	1	0.15
D	CR43670	1.88	0.296	0.97	1	0.15
D	CG14667	1.86	0.296	0.97	1	0.15
D	stc	1.84	0.296	0.97	1	0.15
D	Asciz	1.81	0.296	0.97	1	0.15
D	lid	1.79	0.296	0.97	1	0.15
D	CG33213	1.77	0.296	0.97	1	0.15
D	CG6686	1.75	0.296	0.97	1	0.15
D	MTF-1	1.72	0.296	0.97	1	0.15
D	TfAP-2	1.66	0.296	0.97	1	0.15
D	Brf	1.65	0.296	0.97	1	0.15
D	CG9799	1.65	0.296	0.97	1	0.15
D	Elp3	1.62	0.296	0.97	1	0.15
D	apt	1.62	0.296	0.97	1	0.15
nuf	CG15601	5.39	0.294	0.19	0.241746889207614	0.59
nuf	mrn	3.87	0.294	0.19	0.241746889207614	0.59
nuf	ap	3.75	0.294	0.19	0.241746889207614	0.59
nuf	ecd	3.56	0.294	0.19	0.241746889207614	0.59
nuf	salm	3.36	0.294	0.19	0.241746889207614	0.59
nuf	CG11902	3.16	0.294	0.19	0.241746889207614	0.59
nuf	nvy	3.16	0.294	0.19	0.241746889207614	0.59
nuf	CG14441	2.7	0.294	0.19	0.241746889207614	0.59
nuf	CkIIalpha-i1	2.66	0.294	0.19	0.241746889207614	0.59
nuf	CG10979	2.62	0.294	0.19	0.241746889207614	0.59
nuf	Sap30	2.57	0.294	0.19	0.241746889207614	0.59
nuf	su(Hw)	2.56	0.294	0.19	0.241746889207614	0.59
nuf	CG9799	2.47	0.294	0.19	0.241746889207614	0.59
nuf	fru	2.44	0.294	0.19	0.241746889207614	0.59
nuf	CG8950	2.42	0.294	0.19	0.241746889207614	0.59
nuf	E(var)3-9	2.28	0.294	0.19	0.241746889207614	0.59
nuf	CG6808	2.14	0.294	0.19	0.241746889207614	0.59
nuf	grau	2.12	0.294	0.19	0.241746889207614	0.59
nuf	CG9650	2.04	0.294	0.19	0.241746889207614	0.59
nuf	Scm	2	0.294	0.19	0.241746889207614	0.59
nuf	Nf-YC	1.96	0.294	0.19	0.241746889207614	0.59
nuf	Dh44-R2	1.96	0.294	0.19	0.241746889207614	0.59
nuf	CG15435	1.95	0.294	0.19	0.241746889207614	0.59
nuf	pzg	1.95	0.294	0.19	0.241746889207614	0.59
nuf	CG17829	1.94	0.294	0.19	0.241746889207614	0.59
nuf	MED28	1.9	0.294	0.19	0.241746889207614	0.59
nuf	Mio	1.88	0.294	0.19	0.241746889207614	0.59
nuf	CG12162	1.86	0.294	0.19	0.241746889207614	0.59
nuf	CG16863	1.82	0.294	0.19	0.241746889207614	0.59
nuf	CG11456	1.81	0.294	0.19	0.241746889207614	0.59
fz	Hr38	4.15	0.665	0.29	0.370539837489909	0.47
fz	fd59A	3.2	0.665	0.29	0.370539837489909	0.47
fz	CG9215	3.04	0.665	0.29	0.370539837489909	0.47
fz	tj	2.77	0.665	0.29	0.370539837489909	0.47
fz	Su(z)2	2.75	0.665	0.29	0.370539837489909	0.47
fz	Aef1	2.7	0.665	0.29	0.370539837489909	0.47
fz	CG2129	2.58	0.665	0.29	0.370539837489909	0.47
fz	Lim1	2.57	0.665	0.29	0.370539837489909	0.47
fz	CG17806	2.31	0.665	0.29	0.370539837489909	0.47
fz	Hr39	2.29	0.665	0.29	0.370539837489909	0.47
fz	MBD-R2	2.22	0.665	0.29	0.370539837489909	0.47
fz	CG30020	2.14	0.665	0.29	0.370539837489909	0.47
fz	CG8388	2.08	0.665	0.29	0.370539837489909	0.47
fz	CG17186	2	0.665	0.29	0.370539837489909	0.47
fz	CG4617	1.97	0.665	0.29	0.370539837489909	0.47
fz	CG11456	1.93	0.665	0.29	0.370539837489909	0.47
fz	Mef2	1.92	0.665	0.29	0.370539837489909	0.47
fz	ush	1.91	0.665	0.29	0.370539837489909	0.47
fz	CG42748	1.89	0.665	0.29	0.370539837489909	0.47
fz	CG5033	1.75	0.665	0.29	0.370539837489909	0.47
fz	CG14200	1.75	0.665	0.29	0.370539837489909	0.47
fz	ap	1.74	0.665	0.29	0.370539837489909	0.47
fz	CG14438	1.74	0.665	0.29	0.370539837489909	0.47
fz	CG11710	1.69	0.665	0.29	0.370539837489909	0.47
fz	CR43671	1.69	0.665	0.29	0.370539837489909	0.47
fz	CG15435	1.65	0.665	0.29	0.370539837489909	0.47
fz	TfAP-2	1.64	0.665	0.29	0.370539837489909	0.47
fz	l(3)mbt	1.63	0.665	0.29	0.370539837489909	0.47
fz	lov	1.61	0.665	0.29	0.370539837489909	0.47
fz	mld	1.6	0.665	0.29	0.370539837489909	0.47
stwl	CG7357	5.15	0.109	-0.08	0.164487923739942	0.33
stwl	Su(H)	4.44	0.109	-0.08	0.164487923739942	0.33
stwl	CG11398	4.38	0.109	-0.08	0.164487923739942	0.33
stwl	CG13775	3.49	0.109	-0.08	0.164487923739942	0.33
stwl	Eip93F	3.45	0.109	-0.08	0.164487923739942	0.33
stwl	CG34340	3.23	0.109	-0.08	0.164487923739942	0.33
stwl	CG6765	3.18	0.109	-0.08	0.164487923739942	0.33
stwl	Taf8	2.85	0.109	-0.08	0.164487923739942	0.33
stwl	CG18476	2.67	0.109	-0.08	0.164487923739942	0.33
stwl	CG9215	2.62	0.109	-0.08	0.164487923739942	0.33
stwl	Dll	2.49	0.109	-0.08	0.164487923739942	0.33
stwl	hng1	2.44	0.109	-0.08	0.164487923739942	0.33
stwl	Vsx2	2.39	0.109	-0.08	0.164487923739942	0.33
stwl	mamo	2.34	0.109	-0.08	0.164487923739942	0.33
stwl	egg	2.24	0.109	-0.08	0.164487923739942	0.33
stwl	TfIIFbeta	2.2	0.109	-0.08	0.164487923739942	0.33
stwl	ADD1	2.18	0.109	-0.08	0.164487923739942	0.33
stwl	CG10979	2.14	0.109	-0.08	0.164487923739942	0.33
stwl	mor	2.13	0.109	-0.08	0.164487923739942	0.33
stwl	oc	2.05	0.109	-0.08	0.164487923739942	0.33
stwl	CG31224	1.92	0.109	-0.08	0.164487923739942	0.33
stwl	sima	1.91	0.109	-0.08	0.164487923739942	0.33
stwl	CG6769	1.88	0.109	-0.08	0.164487923739942	0.33
stwl	Scm	1.86	0.109	-0.08	0.164487923739942	0.33
stwl	lov	1.85	0.109	-0.08	0.164487923739942	0.33
stwl	gce	1.85	0.109	-0.08	0.164487923739942	0.33
stwl	CG4820	1.82	0.109	-0.08	0.164487923739942	0.33
stwl	Ada2b	1.78	0.109	-0.08	0.164487923739942	0.33
stwl	CG8159	1.76	0.109	-0.08	0.164487923739942	0.33
stwl	Dnz1	1.75	0.109	-0.08	0.164487923739942	0.33
CG3919	CG43689	5.77	0.068	0	0.126773138209277	0.31
CG3919	Lpt	4.08	0.068	0	0.126773138209277	0.31
CG3919	CG9215	3.77	0.068	0	0.126773138209277	0.31
CG3919	Mat1	3.63	0.068	0	0.126773138209277	0.31
CG3919	CG12299	3.29	0.068	0	0.126773138209277	0.31
CG3919	slou	3.17	0.068	0	0.126773138209277	0.31
CG3919	CG12155	3	0.068	0	0.126773138209277	0.31
CG3919	elB	2.81	0.068	0	0.126773138209277	0.31
CG3919	acj6	2.77	0.068	0	0.126773138209277	0.31
CG3919	grau	2.7	0.068	0	0.126773138209277	0.31
CG3919	disco	2.67	0.068	0	0.126773138209277	0.31
CG3919	Camta	2.65	0.068	0	0.126773138209277	0.31
CG3919	CG6808	2.6	0.068	0	0.126773138209277	0.31
CG3919	Bx	2.57	0.068	0	0.126773138209277	0.31
CG3919	foxo	2.24	0.068	0	0.126773138209277	0.31
CG3919	MED20	2.17	0.068	0	0.126773138209277	0.31
CG3919	bab2	2.14	0.068	0	0.126773138209277	0.31
CG3919	Ravus	2.09	0.068	0	0.126773138209277	0.31
CG3919	CG13123	1.98	0.068	0	0.126773138209277	0.31
CG3919	Su(var)3-7	1.95	0.068	0	0.126773138209277	0.31
CG3919	CycH	1.94	0.068	0	0.126773138209277	0.31
CG3919	CG11560	1.93	0.068	0	0.126773138209277	0.31
CG3919	Ets97D	1.92	0.068	0	0.126773138209277	0.31
CG3919	CG9776	1.91	0.068	0	0.126773138209277	0.31
CG3919	CG12744	1.91	0.068	0	0.126773138209277	0.31
CG3919	CG6654	1.85	0.068	0	0.126773138209277	0.31
CG3919	CG31224	1.84	0.068	0	0.126773138209277	0.31
CG3919	CG10274	1.77	0.068	0	0.126773138209277	0.31
CG3919	Sry-delta	1.77	0.068	0	0.126773138209277	0.31
CG3919	rgr	1.75	0.068	0	0.126773138209277	0.31
Gbs-70E	CG12155	6.49	0.078	-0.29	0.209656967344384	0.21
Gbs-70E	salr	4.2	0.078	-0.29	0.209656967344384	0.21
Gbs-70E	CG8319	3.26	0.078	-0.29	0.209656967344384	0.21
Gbs-70E	CG8145	2.98	0.078	-0.29	0.209656967344384	0.21
Gbs-70E	Zif	2.67	0.078	-0.29	0.209656967344384	0.21
Gbs-70E	Dll	2.58	0.078	-0.29	0.209656967344384	0.21
Gbs-70E	Su(z)2	2.44	0.078	-0.29	0.209656967344384	0.21
Gbs-70E	CG3919	2.37	0.078	-0.29	0.209656967344384	0.21
Gbs-70E	tara	2.37	0.078	-0.29	0.209656967344384	0.21
Gbs-70E	ZnT49B	2.18	0.078	-0.29	0.209656967344384	0.21
Gbs-70E	TfIIFbeta	2.08	0.078	-0.29	0.209656967344384	0.21
Gbs-70E	zfh1	1.97	0.078	-0.29	0.209656967344384	0.21
Gbs-70E	ash1	1.95	0.078	-0.29	0.209656967344384	0.21
Gbs-70E	CG7818	1.94	0.078	-0.29	0.209656967344384	0.21
Gbs-70E	Lpt	1.91	0.078	-0.29	0.209656967344384	0.21
Gbs-70E	CycH	1.84	0.078	-0.29	0.209656967344384	0.21
Gbs-70E	CG11456	1.72	0.078	-0.29	0.209656967344384	0.21
Gbs-70E	CR43671	1.71	0.078	-0.29	0.209656967344384	0.21
Gbs-70E	E(var)3-9	1.71	0.078	-0.29	0.209656967344384	0.21
Gbs-70E	fd59A	1.71	0.078	-0.29	0.209656967344384	0.21
Gbs-70E	Mat1	1.69	0.078	-0.29	0.209656967344384	0.21
Gbs-70E	her	1.69	0.078	-0.29	0.209656967344384	0.21
Gbs-70E	CG4282	1.69	0.078	-0.29	0.209656967344384	0.21
Gbs-70E	l(2)k10201	1.69	0.078	-0.29	0.209656967344384	0.21
Gbs-70E	MED30	1.63	0.078	-0.29	0.209656967344384	0.21
Gbs-70E	l(3)mbt	1.63	0.078	-0.29	0.209656967344384	0.21
Gbs-70E	Chi	1.62	0.078	-0.29	0.209656967344384	0.21
Gbs-70E	MED17	1.62	0.078	-0.29	0.209656967344384	0.21
Gbs-70E	CG14712	1.61	0.078	-0.29	0.209656967344384	0.21
Gbs-70E	MED22	1.61	0.078	-0.29	0.209656967344384	0.21
CG34039	CG11398	10.12	0.086	0.18	0.472455591261534	0.53
CG34039	noc	5.68	0.086	0.18	0.472455591261534	0.53
CG34039	CG5180	4.98	0.086	0.18	0.472455591261534	0.53
CG34039	CG30403	4.98	0.086	0.18	0.472455591261534	0.53
CG34039	CG5196	4.23	0.086	0.18	0.472455591261534	0.53
CG34039	ecd	3.89	0.086	0.18	0.472455591261534	0.53
CG34039	Lhr	3.8	0.086	0.18	0.472455591261534	0.53
CG34039	CG14710	2.98	0.086	0.18	0.472455591261534	0.53
CG34039	Dip1	2.83	0.086	0.18	0.472455591261534	0.53
CG34039	CG1024	2.83	0.086	0.18	0.472455591261534	0.53
CG34039	CG15365	2.57	0.086	0.18	0.472455591261534	0.53
CG34039	Rx	2.33	0.086	0.18	0.472455591261534	0.53
CG34039	CG34376	2.32	0.086	0.18	0.472455591261534	0.53
CG34039	CG9650	2.13	0.086	0.18	0.472455591261534	0.53
CG34039	CG10321	2.11	0.086	0.18	0.472455591261534	0.53
CG34039	CG7556	2.06	0.086	0.18	0.472455591261534	0.53
CG34039	schlank	2.06	0.086	0.18	0.472455591261534	0.53
CG34039	e(y)1	2.05	0.086	0.18	0.472455591261534	0.53
CG34039	MTA1-like	2.03	0.086	0.18	0.472455591261534	0.53
CG34039	CG11723	2.01	0.086	0.18	0.472455591261534	0.53
CG34039	Bx	1.94	0.086	0.18	0.472455591261534	0.53
CG34039	CG3919	1.94	0.086	0.18	0.472455591261534	0.53
CG34039	CG12236	1.91	0.086	0.18	0.472455591261534	0.53
CG34039	Ssl1	1.86	0.086	0.18	0.472455591261534	0.53
CG34039	lid	1.83	0.086	0.18	0.472455591261534	0.53
CG34039	CG15435	1.82	0.086	0.18	0.472455591261534	0.53
CG34039	Meics	1.81	0.086	0.18	0.472455591261534	0.53
CG34039	CG15601	1.81	0.086	0.18	0.472455591261534	0.53
CG34039	ppl	1.79	0.086	0.18	0.472455591261534	0.53
CG34039	Su(var)2-HP2	1.77	0.086	0.18	0.472455591261534	0.53
shd	aop	9.65	0.015	0.49	1	0.77
shd	mirr	2.71	0.015	0.49	1	0.77
shd	MED20	2.59	0.015	0.49	1	0.77
shd	CG1024	2.41	0.015	0.49	1	0.77
shd	CG10209	2.31	0.015	0.49	1	0.77
shd	CG11317	2.05	0.015	0.49	1	0.77
shd	Xbp1	2.04	0.015	0.49	1	0.77
shd	CG6686	2	0.015	0.49	1	0.77
shd	CG33213	1.94	0.015	0.49	1	0.77
shd	CG15435	1.83	0.015	0.49	1	0.77
shd	Bka	1.83	0.015	0.49	1	0.77
shd	CG12219	1.8	0.015	0.49	1	0.77
shd	net	1.79	0.015	0.49	1	0.77
shd	Sry-delta	1.78	0.015	0.49	1	0.77
shd	MED17	1.73	0.015	0.49	1	0.77
shd	CG7987	1.71	0.015	0.49	1	0.77
shd	CG32105	1.69	0.015	0.49	1	0.77
shd	CG10949	1.65	0.015	0.49	1	0.77
shd	Atf-2	1.6	0.015	0.49	1	0.77
shd	CG8388	1.6	0.015	0.49	1	0.77
shd	CG9948	1.58	0.015	0.49	1	0.77
shd	CG3838	1.57	0.015	0.49	1	0.77
shd	CG14712	1.53	0.015	0.49	1	0.77
shd	Xpd	1.51	0.015	0.49	1	0.77
shd	ph-p	1.5	0.015	0.49	1	0.77
shd	CG7101	1.5	0.015	0.49	1	0.77
shd	sage	1.49	0.015	0.49	1	0.77
shd	Pcl	1.46	0.015	0.49	1	0.77
shd	dmrt11E	1.44	0.015	0.49	1	0.77
shd	apt	1.43	0.015	0.49	1	0.77
CG9628	Taf5	10.39	0.22	0.35	0.472455591261534	0.63
CG9628	zfh1	5.18	0.22	0.35	0.472455591261534	0.63
CG9628	CTCF	4.74	0.22	0.35	0.472455591261534	0.63
CG9628	CG1663	4.6	0.22	0.35	0.472455591261534	0.63
CG9628	CG12299	4.42	0.22	0.35	0.472455591261534	0.63
CG9628	CG1792	4.33	0.22	0.35	0.472455591261534	0.63
CG9628	E2f2	3.75	0.22	0.35	0.472455591261534	0.63
CG9628	Lmpt	3.54	0.22	0.35	0.472455591261534	0.63
CG9628	CG10979	3.54	0.22	0.35	0.472455591261534	0.63
CG9628	CG14207	3.46	0.22	0.35	0.472455591261534	0.63
CG9628	CG15601	3.33	0.22	0.35	0.472455591261534	0.63
CG9628	bi	3.32	0.22	0.35	0.472455591261534	0.63
CG9628	CG33213	3.22	0.22	0.35	0.472455591261534	0.63
CG9628	pfk	3.09	0.22	0.35	0.472455591261534	0.63
CG9628	CG5196	2.88	0.22	0.35	0.472455591261534	0.63
CG9628	CR43670	2.81	0.22	0.35	0.472455591261534	0.63
CG9628	Rabex-5	2.77	0.22	0.35	0.472455591261534	0.63
CG9628	svp	2.71	0.22	0.35	0.472455591261534	0.63
CG9628	fu2	2.63	0.22	0.35	0.472455591261534	0.63
CG9628	Chrac-14	2.49	0.22	0.35	0.472455591261534	0.63
CG9628	CG45071	2.49	0.22	0.35	0.472455591261534	0.63
CG9628	cbt	2.47	0.22	0.35	0.472455591261534	0.63
CG9628	MED11	2.4	0.22	0.35	0.472455591261534	0.63
CG9628	CG7987	2.4	0.22	0.35	0.472455591261534	0.63
CG9628	NC2alpha	2.35	0.22	0.35	0.472455591261534	0.63
CG9628	Spps	2.24	0.22	0.35	0.472455591261534	0.63
CG9628	Bx	2.18	0.22	0.35	0.472455591261534	0.63
CG9628	TFAM	2.06	0.22	0.35	0.472455591261534	0.63
CG9628	RpII33	2.06	0.22	0.35	0.472455591261534	0.63
CG9628	Iswi	1.99	0.22	0.35	0.472455591261534	0.63
RecQ5	Brf	6.49	0.116	-0.01	0.124225998749988	0.35
RecQ5	woc	4.1	0.116	-0.01	0.124225998749988	0.35
RecQ5	Spt5	3.81	0.116	-0.01	0.124225998749988	0.35
RecQ5	ct	3.51	0.116	-0.01	0.124225998749988	0.35
RecQ5	CG10366	3.47	0.116	-0.01	0.124225998749988	0.35
RecQ5	GATAd	3.44	0.116	-0.01	0.124225998749988	0.35
RecQ5	CG14965	3.14	0.116	-0.01	0.124225998749988	0.35
RecQ5	Cdc5	3.13	0.116	-0.01	0.124225998749988	0.35
RecQ5	CG12768	3.09	0.116	-0.01	0.124225998749988	0.35
RecQ5	CycH	3.05	0.116	-0.01	0.124225998749988	0.35
RecQ5	Blimp-1	3.01	0.116	-0.01	0.124225998749988	0.35
RecQ5	Acf1	2.99	0.116	-0.01	0.124225998749988	0.35
RecQ5	Ets65A	2.96	0.116	-0.01	0.124225998749988	0.35
RecQ5	CG10959	2.79	0.116	-0.01	0.124225998749988	0.35
RecQ5	CG4707	2.61	0.116	-0.01	0.124225998749988	0.35
RecQ5	CG7785	2.53	0.116	-0.01	0.124225998749988	0.35
RecQ5	e(y)1	2.47	0.116	-0.01	0.124225998749988	0.35
RecQ5	mxc	2.45	0.116	-0.01	0.124225998749988	0.35
RecQ5	tef	2.39	0.116	-0.01	0.124225998749988	0.35
RecQ5	CG8159	2.38	0.116	-0.01	0.124225998749988	0.35
RecQ5	Spps	2.34	0.116	-0.01	0.124225998749988	0.35
RecQ5	CG17186	2.27	0.116	-0.01	0.124225998749988	0.35
RecQ5	CG9948	2.24	0.116	-0.01	0.124225998749988	0.35
RecQ5	CR43670	2.24	0.116	-0.01	0.124225998749988	0.35
RecQ5	CG3065	2.24	0.116	-0.01	0.124225998749988	0.35
RecQ5	CG4565	2.21	0.116	-0.01	0.124225998749988	0.35
RecQ5	ush	2.11	0.116	-0.01	0.124225998749988	0.35
RecQ5	MED28	2.1	0.116	-0.01	0.124225998749988	0.35
RecQ5	CG11902	2.05	0.116	-0.01	0.124225998749988	0.35
RecQ5	MED11	2	0.116	-0.01	0.124225998749988	0.35
dlp	Scm	7.1	0.414	0.53	0.472455591261534	0.5
dlp	Sap30	4.39	0.414	0.53	0.472455591261534	0.5
dlp	Crc	4.36	0.414	0.53	0.472455591261534	0.5
dlp	tna	3.57	0.414	0.53	0.472455591261534	0.5
dlp	kn	3.39	0.414	0.53	0.472455591261534	0.5
dlp	tup	3.27	0.414	0.53	0.472455591261534	0.5
dlp	CG7368	3.22	0.414	0.53	0.472455591261534	0.5
dlp	CG13775	3.09	0.414	0.53	0.472455591261534	0.5
dlp	ap	2.95	0.414	0.53	0.472455591261534	0.5
dlp	Vsx2	2.6	0.414	0.53	0.472455591261534	0.5
dlp	ey	2.59	0.414	0.53	0.472455591261534	0.5
dlp	Acf1	2.51	0.414	0.53	0.472455591261534	0.5
dlp	CG3847	2.48	0.414	0.53	0.472455591261534	0.5
dlp	CG4617	2.47	0.414	0.53	0.472455591261534	0.5
dlp	CG6808	2.44	0.414	0.53	0.472455591261534	0.5
dlp	HP1b	2.38	0.414	0.53	0.472455591261534	0.5
dlp	ssp	2.27	0.414	0.53	0.472455591261534	0.5
dlp	mxc	2.25	0.414	0.53	0.472455591261534	0.5
dlp	Mef2	2.23	0.414	0.53	0.472455591261534	0.5
dlp	Lim1	2.23	0.414	0.53	0.472455591261534	0.5
dlp	CG2875	2.19	0.414	0.53	0.472455591261534	0.5
dlp	CG5180	2.14	0.414	0.53	0.472455591261534	0.5
dlp	CG8281	2.1	0.414	0.53	0.472455591261534	0.5
dlp	Xbp1	2.03	0.414	0.53	0.472455591261534	0.5
dlp	CG30403	2.03	0.414	0.53	0.472455591261534	0.5
dlp	CG11085	2.03	0.414	0.53	0.472455591261534	0.5
dlp	CG2889	2.02	0.414	0.53	0.472455591261534	0.5
dlp	Brd8	1.99	0.414	0.53	0.472455591261534	0.5
dlp	hbn	1.98	0.414	0.53	0.472455591261534	0.5
dlp	CG15435	1.97	0.414	0.53	0.472455591261534	0.5
ome	Usf	14.27	0.159	0.25	0.281718084909506	0.42
ome	CG9890	6.02	0.159	0.25	0.281718084909506	0.42
ome	l(3)73Ah	5.99	0.159	0.25	0.281718084909506	0.42
ome	aop	4.71	0.159	0.25	0.281718084909506	0.42
ome	CG9776	4.04	0.159	0.25	0.281718084909506	0.42
ome	msl-3	4	0.159	0.25	0.281718084909506	0.42
ome	MRG15	3.57	0.159	0.25	0.281718084909506	0.42
ome	Ssl1	3.34	0.159	0.25	0.281718084909506	0.42
ome	CG17186	3.3	0.159	0.25	0.281718084909506	0.42
ome	Bap170	3.29	0.159	0.25	0.281718084909506	0.42
ome	CG10949	3.22	0.159	0.25	0.281718084909506	0.42
ome	trem	3.14	0.159	0.25	0.281718084909506	0.42
ome	Ssrp	2.98	0.159	0.25	0.281718084909506	0.42
ome	Zif	2.92	0.159	0.25	0.281718084909506	0.42
ome	CG8319	2.91	0.159	0.25	0.281718084909506	0.42
ome	CG8388	2.85	0.159	0.25	0.281718084909506	0.42
ome	Ravus	2.75	0.159	0.25	0.281718084909506	0.42
ome	CG42748	2.54	0.159	0.25	0.281718084909506	0.42
ome	Ada2b	2.49	0.159	0.25	0.281718084909506	0.42
ome	GATAd	2.44	0.159	0.25	0.281718084909506	0.42
ome	CG9932	2.43	0.159	0.25	0.281718084909506	0.42
ome	TFAM	2.3	0.159	0.25	0.281718084909506	0.42
ome	ftz-f1	2.26	0.159	0.25	0.281718084909506	0.42
ome	MESR4	2.2	0.159	0.25	0.281718084909506	0.42
ome	MBD-R2	2.13	0.159	0.25	0.281718084909506	0.42
ome	Hmg-2	2.09	0.159	0.25	0.281718084909506	0.42
ome	CG6769	2.08	0.159	0.25	0.281718084909506	0.42
ome	MED27	2.08	0.159	0.25	0.281718084909506	0.42
ome	Sox21b	1.99	0.159	0.25	0.281718084909506	0.42
ome	CG11456	1.97	0.159	0.25	0.281718084909506	0.42
Trl	CG2199	6.2	0.069	0.12	0.0357142857142857	0.01
Trl	MTF-1	5.02	0.069	0.12	0.0357142857142857	0.01
Trl	polybromo	5	0.069	0.12	0.0357142857142857	0.01
Trl	bi	3.94	0.069	0.12	0.0357142857142857	0.01
Trl	Lim3	3.71	0.069	0.12	0.0357142857142857	0.01
Trl	dmrt11E	3.15	0.069	0.12	0.0357142857142857	0.01
Trl	ZnT49B	3.04	0.069	0.12	0.0357142857142857	0.01
Trl	Elp3	2.97	0.069	0.12	0.0357142857142857	0.01
Trl	hpo	2.69	0.069	0.12	0.0357142857142857	0.01
Trl	Spt5	2.68	0.069	0.12	0.0357142857142857	0.01
Trl	cyc	2.43	0.069	0.12	0.0357142857142857	0.01
Trl	apt	2.42	0.069	0.12	0.0357142857142857	0.01
Trl	CG32982	2.42	0.069	0.12	0.0357142857142857	0.01
Trl	lid	2.4	0.069	0.12	0.0357142857142857	0.01
Trl	CG1792	2.32	0.069	0.12	0.0357142857142857	0.01
Trl	Jra	2.28	0.069	0.12	0.0357142857142857	0.01
Trl	CG14200	2.24	0.069	0.12	0.0357142857142857	0.01
Trl	fkh	1.98	0.069	0.12	0.0357142857142857	0.01
Trl	BtbVII	1.92	0.069	0.12	0.0357142857142857	0.01
Trl	CG32105	1.84	0.069	0.12	0.0357142857142857	0.01
Trl	CTCF	1.84	0.069	0.12	0.0357142857142857	0.01
Trl	Nf-YA	1.81	0.069	0.12	0.0357142857142857	0.01
Trl	CG14207	1.78	0.069	0.12	0.0357142857142857	0.01
Trl	Nufip	1.76	0.069	0.12	0.0357142857142857	0.01
Trl	Xpd	1.74	0.069	0.12	0.0357142857142857	0.01
Trl	MED27	1.72	0.069	0.12	0.0357142857142857	0.01
Trl	Rel	1.7	0.069	0.12	0.0357142857142857	0.01
Trl	bab2	1.65	0.069	0.12	0.0357142857142857	0.01
Trl	CG2889	1.65	0.069	0.12	0.0357142857142857	0.01
Trl	CG9705	1.63	0.069	0.12	0.0357142857142857	0.01
CG9384	Blimp-1	4.31	0.11	0.2	0.182574185835055	0.4
CG9384	mrn	4.25	0.11	0.2	0.182574185835055	0.4
CG9384	pfk	4.14	0.11	0.2	0.182574185835055	0.4
CG9384	Dnz1	3.74	0.11	0.2	0.182574185835055	0.4
CG9384	gce	3.01	0.11	0.2	0.182574185835055	0.4
CG9384	hng1	2.65	0.11	0.2	0.182574185835055	0.4
CG9384	NfI	2.58	0.11	0.2	0.182574185835055	0.4
CG9384	Zif	2.45	0.11	0.2	0.182574185835055	0.4
CG9384	CG8388	2.44	0.11	0.2	0.182574185835055	0.4
CG9384	CG9890	2.39	0.11	0.2	0.182574185835055	0.4
CG9384	CG11398	2.38	0.11	0.2	0.182574185835055	0.4
CG9384	MBD-R2	2.12	0.11	0.2	0.182574185835055	0.4
CG9384	tj	2.09	0.11	0.2	0.182574185835055	0.4
CG9384	Brd8	2.07	0.11	0.2	0.182574185835055	0.4
CG9384	CG3909	1.95	0.11	0.2	0.182574185835055	0.4
CG9384	ush	1.94	0.11	0.2	0.182574185835055	0.4
CG9384	CG32532	1.93	0.11	0.2	0.182574185835055	0.4
CG9384	Set2	1.92	0.11	0.2	0.182574185835055	0.4
CG9384	apt	1.92	0.11	0.2	0.182574185835055	0.4
CG9384	CG2875	1.9	0.11	0.2	0.182574185835055	0.4
CG9384	Met	1.89	0.11	0.2	0.182574185835055	0.4
CG9384	MTF-1	1.85	0.11	0.2	0.182574185835055	0.4
CG9384	Su(var)3-9	1.8	0.11	0.2	0.182574185835055	0.4
CG9384	Ets65A	1.79	0.11	0.2	0.182574185835055	0.4
CG9384	TFAM	1.79	0.11	0.2	0.182574185835055	0.4
CG9384	Chrac-16	1.77	0.11	0.2	0.182574185835055	0.4
CG9384	CG12299	1.73	0.11	0.2	0.182574185835055	0.4
CG9384	CG2199	1.73	0.11	0.2	0.182574185835055	0.4
CG9384	CG6765	1.7	0.11	0.2	0.182574185835055	0.4
CG9384	ham	1.69	0.11	0.2	0.182574185835055	0.4
mop	ara	7.18	0.106	0.4	0.375154289247425	0.31
mop	Plzf	5.09	0.106	0.4	0.375154289247425	0.31
mop	foxo	4.92	0.106	0.4	0.375154289247425	0.31
mop	Sap30	4.74	0.106	0.4	0.375154289247425	0.31
mop	CG6163	4.71	0.106	0.4	0.375154289247425	0.31
mop	lid	3.7	0.106	0.4	0.375154289247425	0.31
mop	CG4820	3.52	0.106	0.4	0.375154289247425	0.31
mop	E(var)3-9	3.25	0.106	0.4	0.375154289247425	0.31
mop	woc	3.22	0.106	0.4	0.375154289247425	0.31
mop	CG8765	3.2	0.106	0.4	0.375154289247425	0.31
mop	CG11247	3.12	0.106	0.4	0.375154289247425	0.31
mop	CTPsyn	3.01	0.106	0.4	0.375154289247425	0.31
mop	mute	2.92	0.106	0.4	0.375154289247425	0.31
mop	CG8319	2.82	0.106	0.4	0.375154289247425	0.31
mop	kin17	2.79	0.106	0.4	0.375154289247425	0.31
mop	ADD1	2.6	0.106	0.4	0.375154289247425	0.31
mop	CG17186	2.57	0.106	0.4	0.375154289247425	0.31
mop	Pbp95	2.35	0.106	0.4	0.375154289247425	0.31
mop	CG18262	2.26	0.106	0.4	0.375154289247425	0.31
mop	CG12942	2.24	0.106	0.4	0.375154289247425	0.31
mop	Taf8	2.22	0.106	0.4	0.375154289247425	0.31
mop	CG8950	2.2	0.106	0.4	0.375154289247425	0.31
mop	Rbf	2.13	0.106	0.4	0.375154289247425	0.31
mop	CG33695	2.09	0.106	0.4	0.375154289247425	0.31
mop	trem	2.08	0.106	0.4	0.375154289247425	0.31
mop	dom	2.01	0.106	0.4	0.375154289247425	0.31
mop	Sry-delta	1.96	0.106	0.4	0.375154289247425	0.31
mop	CG30401	1.95	0.106	0.4	0.375154289247425	0.31
mop	CG8944	1.92	0.106	0.4	0.375154289247425	0.31
mop	Blimp-1	1.9	0.106	0.4	0.375154289247425	0.31
bmm	Ravus	4.52	0.129	-0.16	0.285773803324704	0.66
bmm	CG3847	4.47	0.129	-0.16	0.285773803324704	0.66
bmm	sage	4.15	0.129	-0.16	0.285773803324704	0.66
bmm	CG18476	3.51	0.129	-0.16	0.285773803324704	0.66
bmm	Mat1	2.96	0.129	-0.16	0.285773803324704	0.66
bmm	CG12769	2.86	0.129	-0.16	0.285773803324704	0.66
bmm	Mes2	2.6	0.129	-0.16	0.285773803324704	0.66
bmm	su(Hw)	2.54	0.129	-0.16	0.285773803324704	0.66
bmm	CG5196	2.5	0.129	-0.16	0.285773803324704	0.66
bmm	ct	2.47	0.129	-0.16	0.285773803324704	0.66
bmm	achi	2.44	0.129	-0.16	0.285773803324704	0.66
bmm	Spps	2.44	0.129	-0.16	0.285773803324704	0.66
bmm	CG3815	2.43	0.129	-0.16	0.285773803324704	0.66
bmm	Dad	2.24	0.129	-0.16	0.285773803324704	0.66
bmm	Fer2	2.23	0.129	-0.16	0.285773803324704	0.66
bmm	MESR4	2.18	0.129	-0.16	0.285773803324704	0.66
bmm	CG10274	2.14	0.129	-0.16	0.285773803324704	0.66
bmm	CG12659	2.08	0.129	-0.16	0.285773803324704	0.66
bmm	stck	2.08	0.129	-0.16	0.285773803324704	0.66
bmm	Taf8	2.02	0.129	-0.16	0.285773803324704	0.66
bmm	hng1	1.98	0.129	-0.16	0.285773803324704	0.66
bmm	mTTF	1.95	0.129	-0.16	0.285773803324704	0.66
bmm	Hakai	1.93	0.129	-0.16	0.285773803324704	0.66
bmm	Nf-YA	1.91	0.129	-0.16	0.285773803324704	0.66
bmm	bon	1.86	0.129	-0.16	0.285773803324704	0.66
bmm	trem	1.82	0.129	-0.16	0.285773803324704	0.66
bmm	MBD-R2	1.81	0.129	-0.16	0.285773803324704	0.66
bmm	CG9932	1.8	0.129	-0.16	0.285773803324704	0.66
bmm	CG14438	1.78	0.129	-0.16	0.285773803324704	0.66
bmm	CG33695	1.77	0.129	-0.16	0.285773803324704	0.66
Tdrd3	HP1b	6.04	0.148	0.41	0.414039335605413	0.9
Tdrd3	hng2	5.6	0.148	0.41	0.414039335605413	0.9
Tdrd3	hbn	5.25	0.148	0.41	0.414039335605413	0.9
Tdrd3	rn	4.35	0.148	0.41	0.414039335605413	0.9
Tdrd3	CG5180	3.57	0.148	0.41	0.414039335605413	0.9
Tdrd3	l(3)73Ah	3.43	0.148	0.41	0.414039335605413	0.9
Tdrd3	MED22	3.42	0.148	0.41	0.414039335605413	0.9
Tdrd3	CG9890	3.01	0.148	0.41	0.414039335605413	0.9
Tdrd3	bi	2.94	0.148	0.41	0.414039335605413	0.9
Tdrd3	CG2790	2.57	0.148	0.41	0.414039335605413	0.9
Tdrd3	pita	2.5	0.148	0.41	0.414039335605413	0.9
Tdrd3	CG7745	2.47	0.148	0.41	0.414039335605413	0.9
Tdrd3	CG4617	2.43	0.148	0.41	0.414039335605413	0.9
Tdrd3	Brd8	2.42	0.148	0.41	0.414039335605413	0.9
Tdrd3	opa	2.4	0.148	0.41	0.414039335605413	0.9
Tdrd3	MED28	2.38	0.148	0.41	0.414039335605413	0.9
Tdrd3	pdm3	2.3	0.148	0.41	0.414039335605413	0.9
Tdrd3	Chi	2.15	0.148	0.41	0.414039335605413	0.9
Tdrd3	CG4424	2.11	0.148	0.41	0.414039335605413	0.9
Tdrd3	CG4496	2.07	0.148	0.41	0.414039335605413	0.9
Tdrd3	CG13894	2.07	0.148	0.41	0.414039335605413	0.9
Tdrd3	CG6272	2.05	0.148	0.41	0.414039335605413	0.9
Tdrd3	Taf8	2.01	0.148	0.41	0.414039335605413	0.9
Tdrd3	CG17359	1.95	0.148	0.41	0.414039335605413	0.9
Tdrd3	tara	1.93	0.148	0.41	0.414039335605413	0.9
Tdrd3	dm	1.92	0.148	0.41	0.414039335605413	0.9
Tdrd3	dalao	1.92	0.148	0.41	0.414039335605413	0.9
Tdrd3	CG12659	1.9	0.148	0.41	0.414039335605413	0.9
Tdrd3	CG14712	1.9	0.148	0.41	0.414039335605413	0.9
Tdrd3	CG10209	1.89	0.148	0.41	0.414039335605413	0.9
NHP2	Ssl1	6.34	0.136	0.13	0.241746889207614	0.62
NHP2	Crc	4.58	0.136	0.13	0.241746889207614	0.62
NHP2	Rabex-5	4.15	0.136	0.13	0.241746889207614	0.62
NHP2	grau	3.52	0.136	0.13	0.241746889207614	0.62
NHP2	CG17361	3.49	0.136	0.13	0.241746889207614	0.62
NHP2	ssp	3.44	0.136	0.13	0.241746889207614	0.62
NHP2	CG6769	3.22	0.136	0.13	0.241746889207614	0.62
NHP2	CG1647	3.11	0.136	0.13	0.241746889207614	0.62
NHP2	gce	3.08	0.136	0.13	0.241746889207614	0.62
NHP2	bigmax	3.02	0.136	0.13	0.241746889207614	0.62
NHP2	Opbp	2.68	0.136	0.13	0.241746889207614	0.62
NHP2	yem	2.67	0.136	0.13	0.241746889207614	0.62
NHP2	dm	2.56	0.136	0.13	0.241746889207614	0.62
NHP2	CG17806	2.56	0.136	0.13	0.241746889207614	0.62
NHP2	ct	2.5	0.136	0.13	0.241746889207614	0.62
NHP2	MRG15	2.45	0.136	0.13	0.241746889207614	0.62
NHP2	CG17829	2.44	0.136	0.13	0.241746889207614	0.62
NHP2	Nf-YA	2.34	0.136	0.13	0.241746889207614	0.62
NHP2	CG17612	2.33	0.136	0.13	0.241746889207614	0.62
NHP2	key	2.26	0.136	0.13	0.241746889207614	0.62
NHP2	CG7101	2.24	0.136	0.13	0.241746889207614	0.62
NHP2	noc	2.18	0.136	0.13	0.241746889207614	0.62
NHP2	tup	2.16	0.136	0.13	0.241746889207614	0.62
NHP2	Lpt	2.06	0.136	0.13	0.241746889207614	0.62
NHP2	erm	2.05	0.136	0.13	0.241746889207614	0.62
NHP2	CG9705	2.05	0.136	0.13	0.241746889207614	0.62
NHP2	wdn	2	0.136	0.13	0.241746889207614	0.62
NHP2	l(3)73Ah	1.98	0.136	0.13	0.241746889207614	0.62
NHP2	CG12162	1.93	0.136	0.13	0.241746889207614	0.62
NHP2	CG15011	1.92	0.136	0.13	0.241746889207614	0.62
CG17839	tna	9.67	0.429	0.16	0.528680532637681	0.75
CG17839	hth	4.97	0.429	0.16	0.528680532637681	0.75
CG17839	CG11710	4.13	0.429	0.16	0.528680532637681	0.75
CG17839	toy	3.73	0.429	0.16	0.528680532637681	0.75
CG17839	her	3.5	0.429	0.16	0.528680532637681	0.75
CG17839	E(var)3-9	3	0.429	0.16	0.528680532637681	0.75
CG17839	rgr	2.63	0.429	0.16	0.528680532637681	0.75
CG17839	apt	2.41	0.429	0.16	0.528680532637681	0.75
CG17839	CG1792	2.39	0.429	0.16	0.528680532637681	0.75
CG17839	ADD1	2.39	0.429	0.16	0.528680532637681	0.75
CG17839	Atu	2.37	0.429	0.16	0.528680532637681	0.75
CG17839	Trf	2.29	0.429	0.16	0.528680532637681	0.75
CG17839	tup	2.26	0.429	0.16	0.528680532637681	0.75
CG17839	bigmax	2.23	0.429	0.16	0.528680532637681	0.75
CG17839	Fen1	2.12	0.429	0.16	0.528680532637681	0.75
CG17839	Asciz	2.08	0.429	0.16	0.528680532637681	0.75
CG17839	tio	2.08	0.429	0.16	0.528680532637681	0.75
CG17839	hng1	1.99	0.429	0.16	0.528680532637681	0.75
CG17839	CG12769	1.91	0.429	0.16	0.528680532637681	0.75
CG17839	Bap170	1.85	0.429	0.16	0.528680532637681	0.75
CG17839	l(2)k10201	1.8	0.429	0.16	0.528680532637681	0.75
CG17839	Hr38	1.79	0.429	0.16	0.528680532637681	0.75
CG17839	Bap55	1.77	0.429	0.16	0.528680532637681	0.75
CG17839	mirr	1.75	0.429	0.16	0.528680532637681	0.75
CG17839	CG3909	1.73	0.429	0.16	0.528680532637681	0.75
CG17839	Chi	1.7	0.429	0.16	0.528680532637681	0.75
CG17839	CG6686	1.68	0.429	0.16	0.528680532637681	0.75
CG17839	CG17359	1.68	0.429	0.16	0.528680532637681	0.75
CG17839	foxo	1.67	0.429	0.16	0.528680532637681	0.75
CG17839	Nf-YA	1.66	0.429	0.16	0.528680532637681	0.75
DCX-EMAP	Vsx1	5.24	0.062	0	0.241746889207614	0.19
DCX-EMAP	tna	4.43	0.062	0	0.241746889207614	0.19
DCX-EMAP	Crc	4.36	0.062	0	0.241746889207614	0.19
DCX-EMAP	brk	3.03	0.062	0	0.241746889207614	0.19
DCX-EMAP	Tfb1	2.4	0.062	0	0.241746889207614	0.19
DCX-EMAP	ranshi	2.24	0.062	0	0.241746889207614	0.19
DCX-EMAP	slp1	2.06	0.062	0	0.241746889207614	0.19
DCX-EMAP	CR43670	2.02	0.062	0	0.241746889207614	0.19
DCX-EMAP	CG3815	2.01	0.062	0	0.241746889207614	0.19
DCX-EMAP	CG17361	1.73	0.062	0	0.241746889207614	0.19
DCX-EMAP	Taf1	1.71	0.062	0	0.241746889207614	0.19
DCX-EMAP	mld	1.56	0.062	0	0.241746889207614	0.19
DCX-EMAP	CG9890	1.55	0.062	0	0.241746889207614	0.19
DCX-EMAP	opa	1.53	0.062	0	0.241746889207614	0.19
DCX-EMAP	CG17802	1.53	0.062	0	0.241746889207614	0.19
DCX-EMAP	CG4282	1.52	0.062	0	0.241746889207614	0.19
DCX-EMAP	Dip2	1.51	0.062	0	0.241746889207614	0.19
DCX-EMAP	br	1.5	0.062	0	0.241746889207614	0.19
DCX-EMAP	MBD-R2	1.47	0.062	0	0.241746889207614	0.19
DCX-EMAP	Rel	1.44	0.062	0	0.241746889207614	0.19
DCX-EMAP	Ada2b	1.41	0.062	0	0.241746889207614	0.19
DCX-EMAP	CG6683	1.4	0.062	0	0.241746889207614	0.19
DCX-EMAP	CG6276	1.4	0.062	0	0.241746889207614	0.19
DCX-EMAP	Eip93F	1.4	0.062	0	0.241746889207614	0.19
DCX-EMAP	CG3065	1.39	0.062	0	0.241746889207614	0.19
DCX-EMAP	Ravus	1.39	0.062	0	0.241746889207614	0.19
DCX-EMAP	ecd	1.37	0.062	0	0.241746889207614	0.19
DCX-EMAP	CG6163	1.37	0.062	0	0.241746889207614	0.19
DCX-EMAP	dmrt11E	1.37	0.062	0	0.241746889207614	0.19
DCX-EMAP	CG33213	1.35	0.062	0	0.241746889207614	0.19
CG5114	ttk	5.81	0.118	-0.09	0.0924500327042048	0.06
CG5114	Cdk8	5.27	0.118	-0.09	0.0924500327042048	0.06
CG5114	Su(z)2	5.01	0.118	-0.09	0.0924500327042048	0.06
CG5114	CG7368	4.93	0.118	-0.09	0.0924500327042048	0.06
CG5114	CG4404	3.95	0.118	-0.09	0.0924500327042048	0.06
CG5114	CG3909	3.9	0.118	-0.09	0.0924500327042048	0.06
CG5114	CG12942	3.8	0.118	-0.09	0.0924500327042048	0.06
CG5114	Spps	3.48	0.118	-0.09	0.0924500327042048	0.06
CG5114	Su(z)12	3.19	0.118	-0.09	0.0924500327042048	0.06
CG5114	E(z)	2.72	0.118	-0.09	0.0924500327042048	0.06
CG5114	ppl	2.68	0.118	-0.09	0.0924500327042048	0.06
CG5114	CG2202	2.63	0.118	-0.09	0.0924500327042048	0.06
CG5114	l(3)73Ah	2.62	0.118	-0.09	0.0924500327042048	0.06
CG5114	vvl	2.43	0.118	-0.09	0.0924500327042048	0.06
CG5114	CG10147	2.38	0.118	-0.09	0.0924500327042048	0.06
CG5114	phtf	2.35	0.118	-0.09	0.0924500327042048	0.06
CG5114	CG14710	2.34	0.118	-0.09	0.0924500327042048	0.06
CG5114	dbr	2.33	0.118	-0.09	0.0924500327042048	0.06
CG5114	dm	2.27	0.118	-0.09	0.0924500327042048	0.06
CG5114	grp	2.2	0.118	-0.09	0.0924500327042048	0.06
CG5114	CG7518	2.19	0.118	-0.09	0.0924500327042048	0.06
CG5114	Mrtf	2.18	0.118	-0.09	0.0924500327042048	0.06
CG5114	esn	2.16	0.118	-0.09	0.0924500327042048	0.06
CG5114	CG17802	2.16	0.118	-0.09	0.0924500327042048	0.06
CG5114	CG45071	2.15	0.118	-0.09	0.0924500327042048	0.06
CG5114	fu2	2.14	0.118	-0.09	0.0924500327042048	0.06
CG5114	CG11414	2.11	0.118	-0.09	0.0924500327042048	0.06
CG5114	NK7.1	2.07	0.118	-0.09	0.0924500327042048	0.06
CG5114	CG10949	2.06	0.118	-0.09	0.0924500327042048	0.06
CG5114	mirr	2.04	0.118	-0.09	0.0924500327042048	0.06
mRpL39	CG14711	4.39	0.135	0.08	0.262936879248872	0.33
mRpL39	CG15601	4.13	0.135	0.08	0.262936879248872	0.33
mRpL39	CG10321	3.8	0.135	0.08	0.262936879248872	0.33
mRpL39	CG11456	3.64	0.135	0.08	0.262936879248872	0.33
mRpL39	ranshi	3.09	0.135	0.08	0.262936879248872	0.33
mRpL39	Dif	2.85	0.135	0.08	0.262936879248872	0.33
mRpL39	ash1	2.76	0.135	0.08	0.262936879248872	0.33
mRpL39	NfI	2.75	0.135	0.08	0.262936879248872	0.33
mRpL39	CG12104	2.56	0.135	0.08	0.262936879248872	0.33
mRpL39	CG11560	2.48	0.135	0.08	0.262936879248872	0.33
mRpL39	CG34376	2.44	0.135	0.08	0.262936879248872	0.33
mRpL39	e(y)1	2.32	0.135	0.08	0.262936879248872	0.33
mRpL39	Lpt	2.3	0.135	0.08	0.262936879248872	0.33
mRpL39	Chrac-14	2.22	0.135	0.08	0.262936879248872	0.33
mRpL39	slp1	2.21	0.135	0.08	0.262936879248872	0.33
mRpL39	mamo	2.14	0.135	0.08	0.262936879248872	0.33
mRpL39	CG10959	2.11	0.135	0.08	0.262936879248872	0.33
mRpL39	jumu	2.11	0.135	0.08	0.262936879248872	0.33
mRpL39	CG4553	2.08	0.135	0.08	0.262936879248872	0.33
mRpL39	CG13123	2.08	0.135	0.08	0.262936879248872	0.33
mRpL39	MTA1-like	2.03	0.135	0.08	0.262936879248872	0.33
mRpL39	Atf-2	2.03	0.135	0.08	0.262936879248872	0.33
mRpL39	RpIII128	2.02	0.135	0.08	0.262936879248872	0.33
mRpL39	bon	2	0.135	0.08	0.262936879248872	0.33
mRpL39	CrebA	1.94	0.135	0.08	0.262936879248872	0.33
mRpL39	fd59A	1.93	0.135	0.08	0.262936879248872	0.33
mRpL39	rn	1.9	0.135	0.08	0.262936879248872	0.33
mRpL39	CG13775	1.89	0.135	0.08	0.262936879248872	0.33
mRpL39	CG10209	1.87	0.135	0.08	0.262936879248872	0.33
mRpL39	Dip1	1.8	0.135	0.08	0.262936879248872	0.33
Reck	Blimp-1	13.75	0.185	0.77	0.680413817439772	0.68
Reck	CG6808	4.24	0.185	0.77	0.680413817439772	0.68
Reck	sr	4.2	0.185	0.77	0.680413817439772	0.68
Reck	ttk	4.15	0.185	0.77	0.680413817439772	0.68
Reck	tna	3.91	0.185	0.77	0.680413817439772	0.68
Reck	CG3919	3.9	0.185	0.77	0.680413817439772	0.68
Reck	brk	3.57	0.185	0.77	0.680413817439772	0.68
Reck	hbn	3.53	0.185	0.77	0.680413817439772	0.68
Reck	ap	3.53	0.185	0.77	0.680413817439772	0.68
Reck	CTCF	3.37	0.185	0.77	0.680413817439772	0.68
Reck	E(var)3-9	3.28	0.185	0.77	0.680413817439772	0.68
Reck	CG6272	3.11	0.185	0.77	0.680413817439772	0.68
Reck	CG2712	3.09	0.185	0.77	0.680413817439772	0.68
Reck	salr	3.02	0.185	0.77	0.680413817439772	0.68
Reck	Nf-YA	2.78	0.185	0.77	0.680413817439772	0.68
Reck	CG15435	2.64	0.185	0.77	0.680413817439772	0.68
Reck	CG3909	2.53	0.185	0.77	0.680413817439772	0.68
Reck	scro	2.39	0.185	0.77	0.680413817439772	0.68
Reck	crm	2.38	0.185	0.77	0.680413817439772	0.68
Reck	Taf2	2.36	0.185	0.77	0.680413817439772	0.68
Reck	Pc	2.33	0.185	0.77	0.680413817439772	0.68
Reck	Sox102F	2.24	0.185	0.77	0.680413817439772	0.68
Reck	CrebA	2.23	0.185	0.77	0.680413817439772	0.68
Reck	MRG15	2.21	0.185	0.77	0.680413817439772	0.68
Reck	gce	2.12	0.185	0.77	0.680413817439772	0.68
Reck	CG1647	2.12	0.185	0.77	0.680413817439772	0.68
Reck	nerfin-1	2.05	0.185	0.77	0.680413817439772	0.68
Reck	CG7101	2.04	0.185	0.77	0.680413817439772	0.68
Reck	MESR4	2.03	0.185	0.77	0.680413817439772	0.68
Reck	fu2	2	0.185	0.77	0.680413817439772	0.68
Sytbeta	CG11456	8.32	0.092	0.19	0.335029697130245	0.47
Sytbeta	Acf1	5.38	0.092	0.19	0.335029697130245	0.47
Sytbeta	Lin29	4.91	0.092	0.19	0.335029697130245	0.47
Sytbeta	salm	4.19	0.092	0.19	0.335029697130245	0.47
Sytbeta	CG11317	3.94	0.092	0.19	0.335029697130245	0.47
Sytbeta	slou	3.78	0.092	0.19	0.335029697130245	0.47
Sytbeta	salr	3.66	0.092	0.19	0.335029697130245	0.47
Sytbeta	bs	3.61	0.092	0.19	0.335029697130245	0.47
Sytbeta	CG14965	3.18	0.092	0.19	0.335029697130245	0.47
Sytbeta	CG6765	2.99	0.092	0.19	0.335029697130245	0.47
Sytbeta	CG16863	2.93	0.092	0.19	0.335029697130245	0.47
Sytbeta	CG9799	2.81	0.092	0.19	0.335029697130245	0.47
Sytbeta	CG7357	2.76	0.092	0.19	0.335029697130245	0.47
Sytbeta	Aef1	2.75	0.092	0.19	0.335029697130245	0.47
Sytbeta	Ssl1	2.62	0.092	0.19	0.335029697130245	0.47
Sytbeta	rn	2.59	0.092	0.19	0.335029697130245	0.47
Sytbeta	Eip93F	2.51	0.092	0.19	0.335029697130245	0.47
Sytbeta	key	2.42	0.092	0.19	0.335029697130245	0.47
Sytbeta	Lim1	2.31	0.092	0.19	0.335029697130245	0.47
Sytbeta	CG2712	2.31	0.092	0.19	0.335029697130245	0.47
Sytbeta	ph-p	2.29	0.092	0.19	0.335029697130245	0.47
Sytbeta	CG1792	2.17	0.092	0.19	0.335029697130245	0.47
Sytbeta	ato	2.15	0.092	0.19	0.335029697130245	0.47
Sytbeta	CG12299	2.1	0.092	0.19	0.335029697130245	0.47
Sytbeta	CG10959	2.05	0.092	0.19	0.335029697130245	0.47
Sytbeta	Met	2.03	0.092	0.19	0.335029697130245	0.47
Sytbeta	Dad	2.01	0.092	0.19	0.335029697130245	0.47
Sytbeta	NfI	1.97	0.092	0.19	0.335029697130245	0.47
Sytbeta	dmrt11E	1.96	0.092	0.19	0.335029697130245	0.47
Sytbeta	pros	1.89	0.092	0.19	0.335029697130245	0.47
CG6945	Pcl	3.93	0.061	-0.24	0.0862581949177943	0.16
CG6945	dalao	3.37	0.061	-0.24	0.0862581949177943	0.16
CG6945	CG14200	3.32	0.061	-0.24	0.0862581949177943	0.16
CG6945	su(Hw)	3.1	0.061	-0.24	0.0862581949177943	0.16
CG6945	kin17	3.04	0.061	-0.24	0.0862581949177943	0.16
CG6945	Atu	2.86	0.061	-0.24	0.0862581949177943	0.16
CG6945	kn	2.79	0.061	-0.24	0.0862581949177943	0.16
CG6945	hpo	2.76	0.061	-0.24	0.0862581949177943	0.16
CG6945	CG3065	2.66	0.061	-0.24	0.0862581949177943	0.16
CG6945	CG6163	2.64	0.061	-0.24	0.0862581949177943	0.16
CG6945	CG4730	2.61	0.061	-0.24	0.0862581949177943	0.16
CG6945	acj6	2.56	0.061	-0.24	0.0862581949177943	0.16
CG6945	CG1663	2.39	0.061	-0.24	0.0862581949177943	0.16
CG6945	CG1602	2.35	0.061	-0.24	0.0862581949177943	0.16
CG6945	key	2.35	0.061	-0.24	0.0862581949177943	0.16
CG6945	Hr39	2.33	0.061	-0.24	0.0862581949177943	0.16
CG6945	Pbp45	2.28	0.061	-0.24	0.0862581949177943	0.16
CG6945	bs	2.13	0.061	-0.24	0.0862581949177943	0.16
CG6945	pzg	2.12	0.061	-0.24	0.0862581949177943	0.16
CG6945	esn	2.1	0.061	-0.24	0.0862581949177943	0.16
CG6945	Bx	2.08	0.061	-0.24	0.0862581949177943	0.16
CG6945	sr	2.02	0.061	-0.24	0.0862581949177943	0.16
CG6945	CG10565	2	0.061	-0.24	0.0862581949177943	0.16
CG6945	CG4570	1.97	0.061	-0.24	0.0862581949177943	0.16
CG6945	Dip2	1.95	0.061	-0.24	0.0862581949177943	0.16
CG6945	CG5196	1.91	0.061	-0.24	0.0862581949177943	0.16
CG6945	msl-3	1.9	0.061	-0.24	0.0862581949177943	0.16
CG6945	MED28	1.88	0.061	-0.24	0.0862581949177943	0.16
CG6945	MED22	1.8	0.061	-0.24	0.0862581949177943	0.16
CG6945	CG6654	1.79	0.061	-0.24	0.0862581949177943	0.16
Aats-gly	CG10147	4.98	0.152	-0.51	0.0862581949177943	0.35
Aats-gly	Taf5	4.76	0.152	-0.51	0.0862581949177943	0.35
Aats-gly	caz	4.12	0.152	-0.51	0.0862581949177943	0.35
Aats-gly	Tip60	3.75	0.152	-0.51	0.0862581949177943	0.35
Aats-gly	tna	3.65	0.152	-0.51	0.0862581949177943	0.35
Aats-gly	msl-3	3.6	0.152	-0.51	0.0862581949177943	0.35
Aats-gly	CG30020	3.33	0.152	-0.51	0.0862581949177943	0.35
Aats-gly	pfk	2.9	0.152	-0.51	0.0862581949177943	0.35
Aats-gly	CG8944	2.9	0.152	-0.51	0.0862581949177943	0.35
Aats-gly	Rbsn-5	2.87	0.152	-0.51	0.0862581949177943	0.35
Aats-gly	CG4676	2.84	0.152	-0.51	0.0862581949177943	0.35
Aats-gly	CG11723	2.8	0.152	-0.51	0.0862581949177943	0.35
Aats-gly	vvl	2.71	0.152	-0.51	0.0862581949177943	0.35
Aats-gly	CG15073	2.63	0.152	-0.51	0.0862581949177943	0.35
Aats-gly	CG2129	2.62	0.152	-0.51	0.0862581949177943	0.35
Aats-gly	Ssrp	2.5	0.152	-0.51	0.0862581949177943	0.35
Aats-gly	Spt3	2.42	0.152	-0.51	0.0862581949177943	0.35
Aats-gly	slp2	2.31	0.152	-0.51	0.0862581949177943	0.35
Aats-gly	CG8145	2.27	0.152	-0.51	0.0862581949177943	0.35
Aats-gly	CG9705	2.27	0.152	-0.51	0.0862581949177943	0.35
Aats-gly	CrebA	2.27	0.152	-0.51	0.0862581949177943	0.35
Aats-gly	Sry-delta	2.22	0.152	-0.51	0.0862581949177943	0.35
Aats-gly	woc	2.13	0.152	-0.51	0.0862581949177943	0.35
Aats-gly	hth	2.13	0.152	-0.51	0.0862581949177943	0.35
Aats-gly	Mef2	2.09	0.152	-0.51	0.0862581949177943	0.35
Aats-gly	CG8281	2.09	0.152	-0.51	0.0862581949177943	0.35
Aats-gly	CG12162	2.08	0.152	-0.51	0.0862581949177943	0.35
Aats-gly	CG12391	2.03	0.152	-0.51	0.0862581949177943	0.35
Aats-gly	CHES-1-like	2.03	0.152	-0.51	0.0862581949177943	0.35
Aats-gly	Lim1	2.02	0.152	-0.51	0.0862581949177943	0.35
CTPsyn	Lmpt	6.04	0.123	-0.07	0.106600358177805	0.35
CTPsyn	Ets65A	5.18	0.123	-0.07	0.106600358177805	0.35
CTPsyn	Pc	4.16	0.123	-0.07	0.106600358177805	0.35
CTPsyn	Fen1	3.13	0.123	-0.07	0.106600358177805	0.35
CTPsyn	CG8765	2.97	0.123	-0.07	0.106600358177805	0.35
CTPsyn	Crc	2.94	0.123	-0.07	0.106600358177805	0.35
CTPsyn	CG12219	2.86	0.123	-0.07	0.106600358177805	0.35
CTPsyn	mip120	2.59	0.123	-0.07	0.106600358177805	0.35
CTPsyn	Asciz	2.59	0.123	-0.07	0.106600358177805	0.35
CTPsyn	Mes4	2.54	0.123	-0.07	0.106600358177805	0.35
CTPsyn	msl-3	2.5	0.123	-0.07	0.106600358177805	0.35
CTPsyn	mamo	2.42	0.123	-0.07	0.106600358177805	0.35
CTPsyn	MRG15	2.4	0.123	-0.07	0.106600358177805	0.35
CTPsyn	CycH	2.39	0.123	-0.07	0.106600358177805	0.35
CTPsyn	Su(var)2-HP2	2.34	0.123	-0.07	0.106600358177805	0.35
CTPsyn	CG2116	2.21	0.123	-0.07	0.106600358177805	0.35
CTPsyn	dwg	2.16	0.123	-0.07	0.106600358177805	0.35
CTPsyn	stck	2.13	0.123	-0.07	0.106600358177805	0.35
CTPsyn	CG12768	2.12	0.123	-0.07	0.106600358177805	0.35
CTPsyn	MED28	2.08	0.123	-0.07	0.106600358177805	0.35
CTPsyn	Lpt	2.07	0.123	-0.07	0.106600358177805	0.35
CTPsyn	kin17	2.05	0.123	-0.07	0.106600358177805	0.35
CTPsyn	hng2	2.04	0.123	-0.07	0.106600358177805	0.35
CTPsyn	oc	2.01	0.123	-0.07	0.106600358177805	0.35
CTPsyn	CG11456	1.96	0.123	-0.07	0.106600358177805	0.35
CTPsyn	CG4553	1.93	0.123	-0.07	0.106600358177805	0.35
CTPsyn	CG9215	1.93	0.123	-0.07	0.106600358177805	0.35
CTPsyn	Su(z)2	1.92	0.123	-0.07	0.106600358177805	0.35
CTPsyn	CG8924	1.91	0.123	-0.07	0.106600358177805	0.35
CTPsyn	zfh1	1.86	0.123	-0.07	0.106600358177805	0.35
CG45071	CG9932	4.36	0.16	0.34	0.399274704752345	0.47
CG45071	CG10959	4.09	0.16	0.34	0.399274704752345	0.47
CG45071	CG43347	3.34	0.16	0.34	0.399274704752345	0.47
CG45071	CG13123	3.21	0.16	0.34	0.399274704752345	0.47
CG45071	scro	2.77	0.16	0.34	0.399274704752345	0.47
CG45071	Taf5	2.5	0.16	0.34	0.399274704752345	0.47
CG45071	CG11294	2.41	0.16	0.34	0.399274704752345	0.47
CG45071	E(z)	2.25	0.16	0.34	0.399274704752345	0.47
CG45071	br	2.03	0.16	0.34	0.399274704752345	0.47
CG45071	CG11560	2.01	0.16	0.34	0.399274704752345	0.47
CG45071	CG11247	1.99	0.16	0.34	0.399274704752345	0.47
CG45071	ftz-f1	1.97	0.16	0.34	0.399274704752345	0.47
CG45071	CG32532	1.95	0.16	0.34	0.399274704752345	0.47
CG45071	CG14441	1.93	0.16	0.34	0.399274704752345	0.47
CG45071	e(y)1	1.93	0.16	0.34	0.399274704752345	0.47
CG45071	lid	1.93	0.16	0.34	0.399274704752345	0.47
CG45071	Cdk8	1.91	0.16	0.34	0.399274704752345	0.47
CG45071	Bka	1.89	0.16	0.34	0.399274704752345	0.47
CG45071	Spt3	1.83	0.16	0.34	0.399274704752345	0.47
CG45071	CG3065	1.8	0.16	0.34	0.399274704752345	0.47
CG45071	Dref	1.71	0.16	0.34	0.399274704752345	0.47
CG45071	Taf2	1.67	0.16	0.34	0.399274704752345	0.47
CG45071	Xbp1	1.63	0.16	0.34	0.399274704752345	0.47
CG45071	Rx	1.56	0.16	0.34	0.399274704752345	0.47
CG45071	NK7.1	1.55	0.16	0.34	0.399274704752345	0.47
CG45071	Lim3	1.5	0.16	0.34	0.399274704752345	0.47
CG45071	Trf	1.5	0.16	0.34	0.399274704752345	0.47
CG45071	hbn	1.5	0.16	0.34	0.399274704752345	0.47
CG45071	CG1647	1.49	0.16	0.34	0.399274704752345	0.47
CG45071	CG9776	1.49	0.16	0.34	0.399274704752345	0.47
Cep135	slp2	6.78	0.08	0.73	0.801233616769775	0.62
Cep135	zfh1	4.99	0.08	0.73	0.801233616769775	0.62
Cep135	slp1	4.86	0.08	0.73	0.801233616769775	0.62
Cep135	ttk	4.47	0.08	0.73	0.801233616769775	0.62
Cep135	svp	4.46	0.08	0.73	0.801233616769775	0.62
Cep135	zfh2	4.21	0.08	0.73	0.801233616769775	0.62
Cep135	fd59A	3.89	0.08	0.73	0.801233616769775	0.62
Cep135	Su(z)12	3.75	0.08	0.73	0.801233616769775	0.62
Cep135	CG12769	3.45	0.08	0.73	0.801233616769775	0.62
Cep135	ranshi	2.84	0.08	0.73	0.801233616769775	0.62
Cep135	CG6765	2.84	0.08	0.73	0.801233616769775	0.62
Cep135	CG2116	2.59	0.08	0.73	0.801233616769775	0.62
Cep135	Atu	2.54	0.08	0.73	0.801233616769775	0.62
Cep135	CG10321	2.42	0.08	0.73	0.801233616769775	0.62
Cep135	e(y)1	2.37	0.08	0.73	0.801233616769775	0.62
Cep135	CG6163	2.35	0.08	0.73	0.801233616769775	0.62
Cep135	dac	2.33	0.08	0.73	0.801233616769775	0.62
Cep135	CG14200	2.03	0.08	0.73	0.801233616769775	0.62
Cep135	pros	2	0.08	0.73	0.801233616769775	0.62
Cep135	schlank	2	0.08	0.73	0.801233616769775	0.62
Cep135	tj	1.98	0.08	0.73	0.801233616769775	0.62
Cep135	Kdm4A	1.97	0.08	0.73	0.801233616769775	0.62
Cep135	Spt3	1.96	0.08	0.73	0.801233616769775	0.62
Cep135	bi	1.86	0.08	0.73	0.801233616769775	0.62
Cep135	CG11902	1.84	0.08	0.73	0.801233616769775	0.62
Cep135	ap	1.84	0.08	0.73	0.801233616769775	0.62
Cep135	MED15	1.82	0.08	0.73	0.801233616769775	0.62
Cep135	CG12104	1.81	0.08	0.73	0.801233616769775	0.62
Cep135	CG16863	1.79	0.08	0.73	0.801233616769775	0.62
Cep135	ara	1.76	0.08	0.73	0.801233616769775	0.62
Pdi	CG11456	8.22	0.186	0.65	0.532870169256969	0.57
Pdi	Crc	7.45	0.186	0.65	0.532870169256969	0.57
Pdi	Acf1	6.01	0.186	0.65	0.532870169256969	0.57
Pdi	CG12299	5.78	0.186	0.65	0.532870169256969	0.57
Pdi	CG2202	4.88	0.186	0.65	0.532870169256969	0.57
Pdi	Scm	4.84	0.186	0.65	0.532870169256969	0.57
Pdi	CG10321	4.73	0.186	0.65	0.532870169256969	0.57
Pdi	CG6254	4.61	0.186	0.65	0.532870169256969	0.57
Pdi	CG6272	4.37	0.186	0.65	0.532870169256969	0.57
Pdi	slim	3.86	0.186	0.65	0.532870169256969	0.57
Pdi	CG15601	3.84	0.186	0.65	0.532870169256969	0.57
Pdi	CG17803	3.6	0.186	0.65	0.532870169256969	0.57
Pdi	tef	3.55	0.186	0.65	0.532870169256969	0.57
Pdi	MED30	3.36	0.186	0.65	0.532870169256969	0.57
Pdi	Nf-YA	3.33	0.186	0.65	0.532870169256969	0.57
Pdi	CTCF	3.06	0.186	0.65	0.532870169256969	0.57
Pdi	CG13775	2.94	0.186	0.65	0.532870169256969	0.57
Pdi	CG1647	2.85	0.186	0.65	0.532870169256969	0.57
Pdi	CG10669	2.84	0.186	0.65	0.532870169256969	0.57
Pdi	hpo	2.76	0.186	0.65	0.532870169256969	0.57
Pdi	Spps	2.76	0.186	0.65	0.532870169256969	0.57
Pdi	CG15073	2.72	0.186	0.65	0.532870169256969	0.57
Pdi	Chrac-14	2.68	0.186	0.65	0.532870169256969	0.57
Pdi	CG34149	2.59	0.186	0.65	0.532870169256969	0.57
Pdi	ktub	2.57	0.186	0.65	0.532870169256969	0.57
Pdi	Su(var)3-7	2.57	0.186	0.65	0.532870169256969	0.57
Pdi	lid	2.54	0.186	0.65	0.532870169256969	0.57
Pdi	CG12236	2.54	0.186	0.65	0.532870169256969	0.57
Pdi	stc	2.49	0.186	0.65	0.532870169256969	0.57
Pdi	nvy	2.41	0.186	0.65	0.532870169256969	0.57
CG32147	RunxA	10.19	0.125	-0.22	0.136487170808888	0.55
CG32147	CG7818	3.75	0.125	-0.22	0.136487170808888	0.55
CG32147	ttk	3.41	0.125	-0.22	0.136487170808888	0.55
CG32147	MED11	3.41	0.125	-0.22	0.136487170808888	0.55
CG32147	CG7518	3.39	0.125	-0.22	0.136487170808888	0.55
CG32147	Dad	3.23	0.125	-0.22	0.136487170808888	0.55
CG32147	CG12267	3.18	0.125	-0.22	0.136487170808888	0.55
CG32147	Dip2	2.92	0.125	-0.22	0.136487170808888	0.55
CG32147	CG17802	2.82	0.125	-0.22	0.136487170808888	0.55
CG32147	CG10274	2.7	0.125	-0.22	0.136487170808888	0.55
CG32147	mld	2.66	0.125	-0.22	0.136487170808888	0.55
CG32147	Scm	2.65	0.125	-0.22	0.136487170808888	0.55
CG32147	Mlp84B	2.61	0.125	-0.22	0.136487170808888	0.55
CG32147	CG3726	2.37	0.125	-0.22	0.136487170808888	0.55
CG32147	CG7556	2.37	0.125	-0.22	0.136487170808888	0.55
CG32147	CG44002	2.28	0.125	-0.22	0.136487170808888	0.55
CG32147	Dref	2.23	0.125	-0.22	0.136487170808888	0.55
CG32147	E(var)3-9	2.21	0.125	-0.22	0.136487170808888	0.55
CG32147	disco	2.2	0.125	-0.22	0.136487170808888	0.55
CG32147	CG4404	2.11	0.125	-0.22	0.136487170808888	0.55
CG32147	CG12769	2.08	0.125	-0.22	0.136487170808888	0.55
CG32147	Spps	2.03	0.125	-0.22	0.136487170808888	0.55
CG32147	D	2.02	0.125	-0.22	0.136487170808888	0.55
CG32147	RunxB	2.02	0.125	-0.22	0.136487170808888	0.55
CG32147	MED4	1.99	0.125	-0.22	0.136487170808888	0.55
CG32147	row	1.96	0.125	-0.22	0.136487170808888	0.55
CG32147	Rel	1.95	0.125	-0.22	0.136487170808888	0.55
CG32147	e(y)1	1.91	0.125	-0.22	0.136487170808888	0.55
CG32147	CG8765	1.85	0.125	-0.22	0.136487170808888	0.55
CG32147	Bap55	1.82	0.125	-0.22	0.136487170808888	0.55
Pex3	CG2790	4.43	0.105	0.02	0.0755928946018454	0.01
Pex3	CG4424	4.23	0.105	0.02	0.0755928946018454	0.01
Pex3	row	3.78	0.105	0.02	0.0755928946018454	0.01
Pex3	CG6254	3.33	0.105	0.02	0.0755928946018454	0.01
Pex3	CG12942	3.28	0.105	0.02	0.0755928946018454	0.01
Pex3	dac	3.25	0.105	0.02	0.0755928946018454	0.01
Pex3	CG7518	3.15	0.105	0.02	0.0755928946018454	0.01
Pex3	apt	2.84	0.105	0.02	0.0755928946018454	0.01
Pex3	CG9799	2.84	0.105	0.02	0.0755928946018454	0.01
Pex3	CG8578	2.73	0.105	0.02	0.0755928946018454	0.01
Pex3	CG12267	2.7	0.105	0.02	0.0755928946018454	0.01
Pex3	CG44002	2.59	0.105	0.02	0.0755928946018454	0.01
Pex3	CTCF	2.59	0.105	0.02	0.0755928946018454	0.01
Pex3	CG10669	2.58	0.105	0.02	0.0755928946018454	0.01
Pex3	CG1233	2.46	0.105	0.02	0.0755928946018454	0.01
Pex3	Mrtf	2.39	0.105	0.02	0.0755928946018454	0.01
Pex3	Pbp45	2.39	0.105	0.02	0.0755928946018454	0.01
Pex3	CG4282	2.36	0.105	0.02	0.0755928946018454	0.01
Pex3	CG6686	2.2	0.105	0.02	0.0755928946018454	0.01
Pex3	Dif	2.18	0.105	0.02	0.0755928946018454	0.01
Pex3	sqz	2.14	0.105	0.02	0.0755928946018454	0.01
Pex3	dwg	2.13	0.105	0.02	0.0755928946018454	0.01
Pex3	CG11398	2.06	0.105	0.02	0.0755928946018454	0.01
Pex3	CG3838	2.06	0.105	0.02	0.0755928946018454	0.01
Pex3	grp	2.05	0.105	0.02	0.0755928946018454	0.01
Pex3	Fen1	2.03	0.105	0.02	0.0755928946018454	0.01
Pex3	Brf	2.02	0.105	0.02	0.0755928946018454	0.01
Pex3	Bka	1.99	0.105	0.02	0.0755928946018454	0.01
Pex3	bsh	1.98	0.105	0.02	0.0755928946018454	0.01
Pex3	Ravus	1.97	0.105	0.02	0.0755928946018454	0.01
FucTA	CG13894	10.37	0.243	0.22	0.462962962962963	0.81
FucTA	E2f2	6.83	0.243	0.22	0.462962962962963	0.81
FucTA	Eip93F	5.92	0.243	0.22	0.462962962962963	0.81
FucTA	Octbeta2R	5.73	0.243	0.22	0.462962962962963	0.81
FucTA	CG10209	5.6	0.243	0.22	0.462962962962963	0.81
FucTA	CG7818	4.87	0.243	0.22	0.462962962962963	0.81
FucTA	pdm3	4.75	0.243	0.22	0.462962962962963	0.81
FucTA	Bap55	3.83	0.243	0.22	0.462962962962963	0.81
FucTA	CG14117	3.82	0.243	0.22	0.462962962962963	0.81
FucTA	Acf1	3.74	0.243	0.22	0.462962962962963	0.81
FucTA	sim	2.98	0.243	0.22	0.462962962962963	0.81
FucTA	CG6683	2.73	0.243	0.22	0.462962962962963	0.81
FucTA	CG11906	2.41	0.243	0.22	0.462962962962963	0.81
FucTA	CG8281	2.4	0.243	0.22	0.462962962962963	0.81
FucTA	vfl	2.36	0.243	0.22	0.462962962962963	0.81
FucTA	key	2.13	0.243	0.22	0.462962962962963	0.81
FucTA	CG32105	2.13	0.243	0.22	0.462962962962963	0.81
FucTA	mamo	2.12	0.243	0.22	0.462962962962963	0.81
FucTA	CG30401	2.02	0.243	0.22	0.462962962962963	0.81
FucTA	CG9650	2	0.243	0.22	0.462962962962963	0.81
FucTA	CG12219	1.99	0.243	0.22	0.462962962962963	0.81
FucTA	CG9776	1.96	0.243	0.22	0.462962962962963	0.81
FucTA	CG6907	1.94	0.243	0.22	0.462962962962963	0.81
FucTA	CG10565	1.9	0.243	0.22	0.462962962962963	0.81
FucTA	CG7357	1.86	0.243	0.22	0.462962962962963	0.81
FucTA	CG7101	1.83	0.243	0.22	0.462962962962963	0.81
FucTA	ktub	1.82	0.243	0.22	0.462962962962963	0.81
FucTA	Dad	1.79	0.243	0.22	0.462962962962963	0.81
FucTA	Xpd	1.78	0.243	0.22	0.462962962962963	0.81
FucTA	Ets97D	1.76	0.243	0.22	0.462962962962963	0.81
Msh6	salr	4.25	0.053	0	0.32394177193585	0.29
Msh6	Cdc5	3.74	0.053	0	0.32394177193585	0.29
Msh6	CG7368	3.74	0.053	0	0.32394177193585	0.29
Msh6	bon	3.66	0.053	0	0.32394177193585	0.29
Msh6	CTCF	3.45	0.053	0	0.32394177193585	0.29
Msh6	salm	3.31	0.053	0	0.32394177193585	0.29
Msh6	slou	3.04	0.053	0	0.32394177193585	0.29
Msh6	MED28	2.83	0.053	0	0.32394177193585	0.29
Msh6	Bap170	2.78	0.053	0	0.32394177193585	0.29
Msh6	Atf-2	2.77	0.053	0	0.32394177193585	0.29
Msh6	Sox21b	2.72	0.053	0	0.32394177193585	0.29
Msh6	Rabex-5	2.61	0.053	0	0.32394177193585	0.29
Msh6	az2	2.51	0.053	0	0.32394177193585	0.29
Msh6	CG15011	2.26	0.053	0	0.32394177193585	0.29
Msh6	Octbeta2R	2.16	0.053	0	0.32394177193585	0.29
Msh6	CG2875	2.12	0.053	0	0.32394177193585	0.29
Msh6	CG1792	2.01	0.053	0	0.32394177193585	0.29
Msh6	rgr	2.01	0.053	0	0.32394177193585	0.29
Msh6	ham	2.01	0.053	0	0.32394177193585	0.29
Msh6	MBD-R2	1.97	0.053	0	0.32394177193585	0.29
Msh6	CG9948	1.95	0.053	0	0.32394177193585	0.29
Msh6	MED22	1.93	0.053	0	0.32394177193585	0.29
Msh6	kn	1.91	0.053	0	0.32394177193585	0.29
Msh6	fu2	1.91	0.053	0	0.32394177193585	0.29
Msh6	Mtp	1.89	0.053	0	0.32394177193585	0.29
Msh6	Ets65A	1.89	0.053	0	0.32394177193585	0.29
Msh6	Iswi	1.87	0.053	0	0.32394177193585	0.29
Msh6	MED4	1.82	0.053	0	0.32394177193585	0.29
Msh6	CG12162	1.81	0.053	0	0.32394177193585	0.29
Msh6	Rpb8	1.77	0.053	0	0.32394177193585	0.29
Prp31	slim	8.01	0.134	0.06	0.116642368703961	0.78
Prp31	CG8314	5.66	0.134	0.06	0.116642368703961	0.78
Prp31	Spt5	4.45	0.134	0.06	0.116642368703961	0.78
Prp31	hng2	4.41	0.134	0.06	0.116642368703961	0.78
Prp31	Trf	4.38	0.134	0.06	0.116642368703961	0.78
Prp31	Tbp	3.88	0.134	0.06	0.116642368703961	0.78
Prp31	Mat1	3.76	0.134	0.06	0.116642368703961	0.78
Prp31	CG7785	3.29	0.134	0.06	0.116642368703961	0.78
Prp31	CG4707	2.84	0.134	0.06	0.116642368703961	0.78
Prp31	CG17829	2.79	0.134	0.06	0.116642368703961	0.78
Prp31	CG10949	2.75	0.134	0.06	0.116642368703961	0.78
Prp31	CG31388	2.74	0.134	0.06	0.116642368703961	0.78
Prp31	Nf-YC	2.68	0.134	0.06	0.116642368703961	0.78
Prp31	row	2.67	0.134	0.06	0.116642368703961	0.78
Prp31	Hmg-2	2.66	0.134	0.06	0.116642368703961	0.78
Prp31	MBD-R2	2.65	0.134	0.06	0.116642368703961	0.78
Prp31	YL-1	2.64	0.134	0.06	0.116642368703961	0.78
Prp31	pros	2.63	0.134	0.06	0.116642368703961	0.78
Prp31	key	2.55	0.134	0.06	0.116642368703961	0.78
Prp31	Brd8	2.54	0.134	0.06	0.116642368703961	0.78
Prp31	CG3313	2.49	0.134	0.06	0.116642368703961	0.78
Prp31	msl-3	2.39	0.134	0.06	0.116642368703961	0.78
Prp31	CG7518	2.36	0.134	0.06	0.116642368703961	0.78
Prp31	mor	2.34	0.134	0.06	0.116642368703961	0.78
Prp31	Scm	2.31	0.134	0.06	0.116642368703961	0.78
Prp31	mip120	2.3	0.134	0.06	0.116642368703961	0.78
Prp31	CG2202	2.28	0.134	0.06	0.116642368703961	0.78
Prp31	ct	2.23	0.134	0.06	0.116642368703961	0.78
Prp31	CG11902	2.2	0.134	0.06	0.116642368703961	0.78
Prp31	TFAM	2.19	0.134	0.06	0.116642368703961	0.78
CG7011	CG3847	7.03	0.111	-0.25	0.285773803324704	0.37
CG7011	Xbp1	5.93	0.111	-0.25	0.285773803324704	0.37
CG7011	MESR4	4.53	0.111	-0.25	0.285773803324704	0.37
CG7011	CG9890	4.33	0.111	-0.25	0.285773803324704	0.37
CG7011	CG7556	3.86	0.111	-0.25	0.285773803324704	0.37
CG7011	CG10904	3.55	0.111	-0.25	0.285773803324704	0.37
CG7011	Iswi	3.31	0.111	-0.25	0.285773803324704	0.37
CG7011	ZnT49B	3.13	0.111	-0.25	0.285773803324704	0.37
CG7011	dan	2.85	0.111	-0.25	0.285773803324704	0.37
CG7011	Nf-YA	2.82	0.111	-0.25	0.285773803324704	0.37
CG7011	CG17328	2.76	0.111	-0.25	0.285773803324704	0.37
CG7011	hbn	2.66	0.111	-0.25	0.285773803324704	0.37
CG7011	CG32982	2.46	0.111	-0.25	0.285773803324704	0.37
CG7011	CG9948	2.44	0.111	-0.25	0.285773803324704	0.37
CG7011	CTCF	2.37	0.111	-0.25	0.285773803324704	0.37
CG7011	p53	2.36	0.111	-0.25	0.285773803324704	0.37
CG7011	CG17829	2.32	0.111	-0.25	0.285773803324704	0.37
CG7011	CG6686	2.32	0.111	-0.25	0.285773803324704	0.37
CG7011	NC2beta	2.25	0.111	-0.25	0.285773803324704	0.37
CG7011	zfh1	2.16	0.111	-0.25	0.285773803324704	0.37
CG7011	Hr96	2.13	0.111	-0.25	0.285773803324704	0.37
CG7011	acj6	2.11	0.111	-0.25	0.285773803324704	0.37
CG7011	CycH	2.09	0.111	-0.25	0.285773803324704	0.37
CG7011	CG4282	2.09	0.111	-0.25	0.285773803324704	0.37
CG7011	CG4328	2.06	0.111	-0.25	0.285773803324704	0.37
CG7011	CG8944	2.06	0.111	-0.25	0.285773803324704	0.37
CG7011	gce	2.02	0.111	-0.25	0.285773803324704	0.37
CG7011	caz	1.99	0.111	-0.25	0.285773803324704	0.37
CG7011	MED22	1.99	0.111	-0.25	0.285773803324704	0.37
CG7011	CG17802	1.93	0.111	-0.25	0.285773803324704	0.37
CG6878	CG6907	6.84	0.154	0.44	0.602193791596495	0.63
CG6878	TH1	4.44	0.154	0.44	0.602193791596495	0.63
CG6878	su(Hw)	4.25	0.154	0.44	0.602193791596495	0.63
CG6878	MED28	3.6	0.154	0.44	0.602193791596495	0.63
CG6878	MBD-R2	3.6	0.154	0.44	0.602193791596495	0.63
CG6878	cyc	3.36	0.154	0.44	0.602193791596495	0.63
CG6878	CG34376	3.26	0.154	0.44	0.602193791596495	0.63
CG6878	ftz-f1	3.18	0.154	0.44	0.602193791596495	0.63
CG6878	TfAP-2	3.09	0.154	0.44	0.602193791596495	0.63
CG6878	CG10321	3.08	0.154	0.44	0.602193791596495	0.63
CG6878	Mef2	3.02	0.154	0.44	0.602193791596495	0.63
CG6878	BtbVII	2.92	0.154	0.44	0.602193791596495	0.63
CG6878	CG31365	2.9	0.154	0.44	0.602193791596495	0.63
CG6878	ara	2.89	0.154	0.44	0.602193791596495	0.63
CG6878	ph-p	2.68	0.154	0.44	0.602193791596495	0.63
CG6878	CG3726	2.54	0.154	0.44	0.602193791596495	0.63
CG6878	Crc	2.51	0.154	0.44	0.602193791596495	0.63
CG6878	CG8159	2.51	0.154	0.44	0.602193791596495	0.63
CG6878	Plzf	2.46	0.154	0.44	0.602193791596495	0.63
CG6878	Usf	2.46	0.154	0.44	0.602193791596495	0.63
CG6878	Nf-YA	2.45	0.154	0.44	0.602193791596495	0.63
CG6878	CG13894	2.43	0.154	0.44	0.602193791596495	0.63
CG6878	CG4282	2.43	0.154	0.44	0.602193791596495	0.63
CG6878	bab1	2.43	0.154	0.44	0.602193791596495	0.63
CG6878	CrebA	2.32	0.154	0.44	0.602193791596495	0.63
CG6878	Ada2b	2.26	0.154	0.44	0.602193791596495	0.63
CG6878	ey	2.21	0.154	0.44	0.602193791596495	0.63
CG6878	Rbsn-5	2.17	0.154	0.44	0.602193791596495	0.63
CG6878	CG12659	2.14	0.154	0.44	0.602193791596495	0.63
CG6878	tup	2.08	0.154	0.44	0.602193791596495	0.63
Toll-6	Octbeta2R	8.14	0.534	0.03	0.353273181799031	0.67
Toll-6	pros	8.04	0.534	0.03	0.353273181799031	0.67
Toll-6	fd59A	6.89	0.534	0.03	0.353273181799031	0.67
Toll-6	Sox102F	6.18	0.534	0.03	0.353273181799031	0.67
Toll-6	CG10565	5.58	0.534	0.03	0.353273181799031	0.67
Toll-6	ap	4.47	0.534	0.03	0.353273181799031	0.67
Toll-6	gce	4.45	0.534	0.03	0.353273181799031	0.67
Toll-6	shn	3.99	0.534	0.03	0.353273181799031	0.67
Toll-6	e(y)1	3.85	0.534	0.03	0.353273181799031	0.67
Toll-6	CG43689	3.45	0.534	0.03	0.353273181799031	0.67
Toll-6	slim	3.32	0.534	0.03	0.353273181799031	0.67
Toll-6	CG4730	2.82	0.534	0.03	0.353273181799031	0.67
Toll-6	Pcl	2.77	0.534	0.03	0.353273181799031	0.67
Toll-6	Blimp-1	2.69	0.534	0.03	0.353273181799031	0.67
Toll-6	CG34149	2.63	0.534	0.03	0.353273181799031	0.67
Toll-6	l(3)73Ah	2.59	0.534	0.03	0.353273181799031	0.67
Toll-6	hng1	2.52	0.534	0.03	0.353273181799031	0.67
Toll-6	grp	2.51	0.534	0.03	0.353273181799031	0.67
Toll-6	elB	2.48	0.534	0.03	0.353273181799031	0.67
Toll-6	CG9215	2.48	0.534	0.03	0.353273181799031	0.67
Toll-6	CG17359	2.46	0.534	0.03	0.353273181799031	0.67
Toll-6	Lim3	2.43	0.534	0.03	0.353273181799031	0.67
Toll-6	lov	2.37	0.534	0.03	0.353273181799031	0.67
Toll-6	CG3919	2.36	0.534	0.03	0.353273181799031	0.67
Toll-6	ADD1	2.33	0.534	0.03	0.353273181799031	0.67
Toll-6	Stat92E	2.29	0.534	0.03	0.353273181799031	0.67
Toll-6	CG10959	2.2	0.534	0.03	0.353273181799031	0.67
Toll-6	Hr38	2.18	0.534	0.03	0.353273181799031	0.67
Toll-6	CG7785	2.18	0.534	0.03	0.353273181799031	0.67
Toll-6	ush	2.15	0.534	0.03	0.353273181799031	0.67
CG12355	MRG15	8.06	0.212	0.66	0.556348640264187	0.65
CG12355	BtbVII	6.36	0.212	0.66	0.556348640264187	0.65
CG12355	grp	6.21	0.212	0.66	0.556348640264187	0.65
CG12355	CG7928	3.91	0.212	0.66	0.556348640264187	0.65
CG12355	CG2129	3.76	0.212	0.66	0.556348640264187	0.65
CG12355	CG43347	3.76	0.212	0.66	0.556348640264187	0.65
CG12355	CG2116	3.18	0.212	0.66	0.556348640264187	0.65
CG12355	CG12236	2.76	0.212	0.66	0.556348640264187	0.65
CG12355	sr	2.55	0.212	0.66	0.556348640264187	0.65
CG12355	Ssrp	2.54	0.212	0.66	0.556348640264187	0.65
CG12355	CG14438	2.39	0.212	0.66	0.556348640264187	0.65
CG12355	CG8314	2.28	0.212	0.66	0.556348640264187	0.65
CG12355	Mrtf	2.27	0.212	0.66	0.556348640264187	0.65
CG12355	Mio	2.13	0.212	0.66	0.556348640264187	0.65
CG12355	Nf-YC	2.09	0.212	0.66	0.556348640264187	0.65
CG12355	CG13624	2.07	0.212	0.66	0.556348640264187	0.65
CG12355	Su(var)3-7	2.04	0.212	0.66	0.556348640264187	0.65
CG12355	CG11085	2	0.212	0.66	0.556348640264187	0.65
CG12355	CG34149	1.95	0.212	0.66	0.556348640264187	0.65
CG12355	Opbp	1.95	0.212	0.66	0.556348640264187	0.65
CG12355	CG11247	1.92	0.212	0.66	0.556348640264187	0.65
CG12355	Pif1A	1.89	0.212	0.66	0.556348640264187	0.65
CG12355	opa	1.85	0.212	0.66	0.556348640264187	0.65
CG12355	Nufip	1.85	0.212	0.66	0.556348640264187	0.65
CG12355	Su(var)3-9	1.85	0.212	0.66	0.556348640264187	0.65
CG12355	TH1	1.84	0.212	0.66	0.556348640264187	0.65
CG12355	CG18476	1.83	0.212	0.66	0.556348640264187	0.65
CG12355	CG7987	1.81	0.212	0.66	0.556348640264187	0.65
CG12355	CG10209	1.81	0.212	0.66	0.556348640264187	0.65
CG12355	RpII33	1.81	0.212	0.66	0.556348640264187	0.65
CG7275	bigmax	12.93	0.071	0.42	0.126773138209277	0.28
CG7275	aop	11.91	0.071	0.42	0.126773138209277	0.28
CG7275	CG10959	6.96	0.071	0.42	0.126773138209277	0.28
CG7275	ham	4.25	0.071	0.42	0.126773138209277	0.28
CG7275	Mlp84B	4.18	0.071	0.42	0.126773138209277	0.28
CG7275	CG12744	3.92	0.071	0.42	0.126773138209277	0.28
CG7275	kin17	3.25	0.071	0.42	0.126773138209277	0.28
CG7275	dmrt99B	3.15	0.071	0.42	0.126773138209277	0.28
CG7275	CG4707	2.74	0.071	0.42	0.126773138209277	0.28
CG7275	CG12299	2.67	0.071	0.42	0.126773138209277	0.28
CG7275	Mes2	2.62	0.071	0.42	0.126773138209277	0.28
CG7275	CG12267	2.43	0.071	0.42	0.126773138209277	0.28
CG7275	Dref	2.42	0.071	0.42	0.126773138209277	0.28
CG7275	stwl	2.41	0.071	0.42	0.126773138209277	0.28
CG7275	TfIIFbeta	2.41	0.071	0.42	0.126773138209277	0.28
CG7275	CG43347	2.41	0.071	0.42	0.126773138209277	0.28
CG7275	CG4676	2.41	0.071	0.42	0.126773138209277	0.28
CG7275	CG10631	2.35	0.071	0.42	0.126773138209277	0.28
CG7275	ab	2.32	0.071	0.42	0.126773138209277	0.28
CG7275	CG4820	2.3	0.071	0.42	0.126773138209277	0.28
CG7275	Aef1	2.27	0.071	0.42	0.126773138209277	0.28
CG7275	Rpb8	2.22	0.071	0.42	0.126773138209277	0.28
CG7275	ash1	2.16	0.071	0.42	0.126773138209277	0.28
CG7275	CG15435	2.15	0.071	0.42	0.126773138209277	0.28
CG7275	Su(H)	2.14	0.071	0.42	0.126773138209277	0.28
CG7275	sima	2.13	0.071	0.42	0.126773138209277	0.28
CG7275	phol	2.13	0.071	0.42	0.126773138209277	0.28
CG7275	Pc	2.02	0.071	0.42	0.126773138209277	0.28
CG7275	CG8388	2.01	0.071	0.42	0.126773138209277	0.28
CG7275	CG15365	2	0.071	0.42	0.126773138209277	0.28
CG7272	CG12104	8.01	0.125	0.34	0.556348640264187	0.48
CG7272	CG9776	7.15	0.125	0.34	0.556348640264187	0.48
CG7272	zfh2	4.3	0.125	0.34	0.556348640264187	0.48
CG7272	Plzf	3.64	0.125	0.34	0.556348640264187	0.48
CG7272	bi	3.41	0.125	0.34	0.556348640264187	0.48
CG7272	danr	3.32	0.125	0.34	0.556348640264187	0.48
CG7272	NC2beta	2.96	0.125	0.34	0.556348640264187	0.48
CG7272	achi	2.87	0.125	0.34	0.556348640264187	0.48
CG7272	NELF-B	2.72	0.125	0.34	0.556348640264187	0.48
CG7272	zfh1	2.66	0.125	0.34	0.556348640264187	0.48
CG7272	CG17361	2.61	0.125	0.34	0.556348640264187	0.48
CG7272	TfIIFbeta	2.57	0.125	0.34	0.556348640264187	0.48
CG7272	NK7.1	2.54	0.125	0.34	0.556348640264187	0.48
CG7272	CG33213	2.39	0.125	0.34	0.556348640264187	0.48
CG7272	her	2.34	0.125	0.34	0.556348640264187	0.48
CG7272	fru	2.33	0.125	0.34	0.556348640264187	0.48
CG7272	stck	2.29	0.125	0.34	0.556348640264187	0.48
CG7272	yem	2.29	0.125	0.34	0.556348640264187	0.48
CG7272	CG18265	2.26	0.125	0.34	0.556348640264187	0.48
CG7272	CkIIalpha-i1	2.21	0.125	0.34	0.556348640264187	0.48
CG7272	CG2889	2.2	0.125	0.34	0.556348640264187	0.48
CG7272	CG12155	2.2	0.125	0.34	0.556348640264187	0.48
CG7272	grp	2	0.125	0.34	0.556348640264187	0.48
CG7272	mxc	2	0.125	0.34	0.556348640264187	0.48
CG7272	RpII33	1.92	0.125	0.34	0.556348640264187	0.48
CG7272	CG17328	1.91	0.125	0.34	0.556348640264187	0.48
CG7272	CG6254	1.91	0.125	0.34	0.556348640264187	0.48
CG7272	CG15011	1.89	0.125	0.34	0.556348640264187	0.48
CG7272	CG4617	1.83	0.125	0.34	0.556348640264187	0.48
CG7272	CG31224	1.77	0.125	0.34	0.556348640264187	0.48
CG7857	mamo	5.24	0.108	0.51	0.556348640264187	0.72
CG7857	Spps	2.98	0.108	0.51	0.556348640264187	0.72
CG7857	Ssl1	2.81	0.108	0.51	0.556348640264187	0.72
CG7857	CG10979	2.74	0.108	0.51	0.556348640264187	0.72
CG7857	MED11	2.55	0.108	0.51	0.556348640264187	0.72
CG7857	Octbeta2R	2.53	0.108	0.51	0.556348640264187	0.72
CG7857	sim	2.53	0.108	0.51	0.556348640264187	0.72
CG7857	CG6276	2.48	0.108	0.51	0.556348640264187	0.72
CG7857	CG13894	2.47	0.108	0.51	0.556348640264187	0.72
CG7857	TFAM	2.38	0.108	0.51	0.556348640264187	0.72
CG7857	CG8765	2.29	0.108	0.51	0.556348640264187	0.72
CG7857	CG8924	2.26	0.108	0.51	0.556348640264187	0.72
CG7857	cbt	2.2	0.108	0.51	0.556348640264187	0.72
CG7857	Dll	2.16	0.108	0.51	0.556348640264187	0.72
CG7857	e(y)3	2.16	0.108	0.51	0.556348640264187	0.72
CG7857	jumu	2.15	0.108	0.51	0.556348640264187	0.72
CG7857	stck	2.12	0.108	0.51	0.556348640264187	0.72
CG7857	CG14438	2.07	0.108	0.51	0.556348640264187	0.72
CG7857	CG34149	2.06	0.108	0.51	0.556348640264187	0.72
CG7857	CG9215	2.06	0.108	0.51	0.556348640264187	0.72
CG7857	CG8314	2.01	0.108	0.51	0.556348640264187	0.72
CG7857	MED20	2.01	0.108	0.51	0.556348640264187	0.72
CG7857	Pc	1.93	0.108	0.51	0.556348640264187	0.72
CG7857	CG11247	1.92	0.108	0.51	0.556348640264187	0.72
CG7857	Crc	1.92	0.108	0.51	0.556348640264187	0.72
CG7857	Lim3	1.89	0.108	0.51	0.556348640264187	0.72
CG7857	Su(var)3-7	1.89	0.108	0.51	0.556348640264187	0.72
CG7857	net	1.81	0.108	0.51	0.556348640264187	0.72
CG7857	CG10209	1.79	0.108	0.51	0.556348640264187	0.72
CG7857	dom	1.77	0.108	0.51	0.556348640264187	0.72
CG7841	Mrtf	6.65	0.143	-0.04	0.301940542438559	0.28
CG7841	hpo	5.68	0.143	-0.04	0.301940542438559	0.28
CG7841	wdn	4.44	0.143	-0.04	0.301940542438559	0.28
CG7841	Nf-YC	4.26	0.143	-0.04	0.301940542438559	0.28
CG7841	Nufip	3.73	0.143	-0.04	0.301940542438559	0.28
CG7841	ssp	3.62	0.143	-0.04	0.301940542438559	0.28
CG7841	Vsx1	3.43	0.143	-0.04	0.301940542438559	0.28
CG7841	CG12162	3.41	0.143	-0.04	0.301940542438559	0.28
CG7841	CG4854	3.4	0.143	-0.04	0.301940542438559	0.28
CG7841	MED27	3.27	0.143	-0.04	0.301940542438559	0.28
CG7841	Spps	3.16	0.143	-0.04	0.301940542438559	0.28
CG7841	Vsx2	2.84	0.143	-0.04	0.301940542438559	0.28
CG7841	tsh	2.7	0.143	-0.04	0.301940542438559	0.28
CG7841	CG12391	2.49	0.143	-0.04	0.301940542438559	0.28
CG7841	MED4	2.46	0.143	-0.04	0.301940542438559	0.28
CG7841	TfIIEalpha	2.43	0.143	-0.04	0.301940542438559	0.28
CG7841	disco-r	2.34	0.143	-0.04	0.301940542438559	0.28
CG7841	CG3838	2.31	0.143	-0.04	0.301940542438559	0.28
CG7841	CG13624	2.28	0.143	-0.04	0.301940542438559	0.28
CG7841	E2f2	2.25	0.143	-0.04	0.301940542438559	0.28
CG7841	CG12744	2.2	0.143	-0.04	0.301940542438559	0.28
CG7841	stck	2.17	0.143	-0.04	0.301940542438559	0.28
CG7841	bon	2.15	0.143	-0.04	0.301940542438559	0.28
CG7841	CG4936	2.14	0.143	-0.04	0.301940542438559	0.28
CG7841	CG10631	2.13	0.143	-0.04	0.301940542438559	0.28
CG7841	CG10669	2.11	0.143	-0.04	0.301940542438559	0.28
CG7841	Set2	2.08	0.143	-0.04	0.301940542438559	0.28
CG7841	RpIII128	2.05	0.143	-0.04	0.301940542438559	0.28
CG7841	fd59A	2.01	0.143	-0.04	0.301940542438559	0.28
CG7841	CG1663	1.97	0.143	-0.04	0.301940542438559	0.28
Eip71CD	pdm3	6.75	0.121	0.5	1	0.69
Eip71CD	CG43347	5.13	0.121	0.5	1	0.69
Eip71CD	MED27	4.74	0.121	0.5	1	0.69
Eip71CD	br	4.52	0.121	0.5	1	0.69
Eip71CD	Dnz1	3.86	0.121	0.5	1	0.69
Eip71CD	CR43670	3.84	0.121	0.5	1	0.69
Eip71CD	CG30403	3.35	0.121	0.5	1	0.69
Eip71CD	tup	2.86	0.121	0.5	1	0.69
Eip71CD	CTPsyn	2.78	0.121	0.5	1	0.69
Eip71CD	hng1	2.73	0.121	0.5	1	0.69
Eip71CD	mor	2.72	0.121	0.5	1	0.69
Eip71CD	her	2.69	0.121	0.5	1	0.69
Eip71CD	CG9890	2.68	0.121	0.5	1	0.69
Eip71CD	Su(H)	2.63	0.121	0.5	1	0.69
Eip71CD	Taf5	2.47	0.121	0.5	1	0.69
Eip71CD	hbn	2.41	0.121	0.5	1	0.69
Eip71CD	Set2	2.38	0.121	0.5	1	0.69
Eip71CD	ph-p	2.31	0.121	0.5	1	0.69
Eip71CD	Tip60	2.28	0.121	0.5	1	0.69
Eip71CD	TfIIFbeta	2.24	0.121	0.5	1	0.69
Eip71CD	CG7987	2.22	0.121	0.5	1	0.69
Eip71CD	Ada2b	2.19	0.121	0.5	1	0.69
Eip71CD	Taf8	2.18	0.121	0.5	1	0.69
Eip71CD	mxc	2.14	0.121	0.5	1	0.69
Eip71CD	CG11398	2.13	0.121	0.5	1	0.69
Eip71CD	CG10949	2.11	0.121	0.5	1	0.69
Eip71CD	CG6163	2.06	0.121	0.5	1	0.69
Eip71CD	Vsx2	2.06	0.121	0.5	1	0.69
Eip71CD	Elp3	2.01	0.121	0.5	1	0.69
Eip71CD	Fer2	2	0.121	0.5	1	0.69
CrebA	Tip60	7.84	0.25	0.05	0.224933852710609	0.27
CrebA	dbr	6.83	0.25	0.05	0.224933852710609	0.27
CrebA	ERR	5.66	0.25	0.05	0.224933852710609	0.27
CrebA	tup	5.31	0.25	0.05	0.224933852710609	0.27
CrebA	CG4707	2.58	0.25	0.05	0.224933852710609	0.27
CrebA	Hmx	2.47	0.25	0.05	0.224933852710609	0.27
CrebA	grau	2.45	0.25	0.05	0.224933852710609	0.27
CrebA	Rpb8	2.44	0.25	0.05	0.224933852710609	0.27
CrebA	CG6686	2.41	0.25	0.05	0.224933852710609	0.27
CrebA	foxo	2.4	0.25	0.05	0.224933852710609	0.27
CrebA	TfIIFbeta	2.31	0.25	0.05	0.224933852710609	0.27
CrebA	CG1233	2.18	0.25	0.05	0.224933852710609	0.27
CrebA	M1BP	2.09	0.25	0.05	0.224933852710609	0.27
CrebA	Su(var)3-9	2.08	0.25	0.05	0.224933852710609	0.27
CrebA	CG14965	2.04	0.25	0.05	0.224933852710609	0.27
CrebA	egg	1.94	0.25	0.05	0.224933852710609	0.27
CrebA	CG43689	1.94	0.25	0.05	0.224933852710609	0.27
CrebA	wdn	1.93	0.25	0.05	0.224933852710609	0.27
CrebA	CG2712	1.91	0.25	0.05	0.224933852710609	0.27
CrebA	Dnz1	1.9	0.25	0.05	0.224933852710609	0.27
CrebA	row	1.83	0.25	0.05	0.224933852710609	0.27
CrebA	Kdm4A	1.77	0.25	0.05	0.224933852710609	0.27
CrebA	sr	1.77	0.25	0.05	0.224933852710609	0.27
CrebA	CG14711	1.76	0.25	0.05	0.224933852710609	0.27
CrebA	CG9932	1.76	0.25	0.05	0.224933852710609	0.27
CrebA	CG5196	1.66	0.25	0.05	0.224933852710609	0.27
CrebA	mTTF	1.62	0.25	0.05	0.224933852710609	0.27
CrebA	su(Hw)	1.61	0.25	0.05	0.224933852710609	0.27
CrebA	Ets97D	1.61	0.25	0.05	0.224933852710609	0.27
CrebA	key	1.6	0.25	0.05	0.224933852710609	0.27
AGO2	CG43347	5.45	0.096	0.5	1	0.67
AGO2	CG8281	4.09	0.096	0.5	1	0.67
AGO2	CG10979	2.97	0.096	0.5	1	0.67
AGO2	stwl	2.87	0.096	0.5	1	0.67
AGO2	CG17829	2.84	0.096	0.5	1	0.67
AGO2	CG12162	2.76	0.096	0.5	1	0.67
AGO2	CG1647	2.6	0.096	0.5	1	0.67
AGO2	Hakai	2.55	0.096	0.5	1	0.67
AGO2	TH1	2.52	0.096	0.5	1	0.67
AGO2	e(y)1	2.39	0.096	0.5	1	0.67
AGO2	Rx	2.37	0.096	0.5	1	0.67
AGO2	Tfb1	2.36	0.096	0.5	1	0.67
AGO2	NC2beta	2.35	0.096	0.5	1	0.67
AGO2	CG6686	2.24	0.096	0.5	1	0.67
AGO2	Atf-2	2.11	0.096	0.5	1	0.67
AGO2	CG9705	2.1	0.096	0.5	1	0.67
AGO2	CG2116	2.1	0.096	0.5	1	0.67
AGO2	E2f2	2.04	0.096	0.5	1	0.67
AGO2	CG7518	2.03	0.096	0.5	1	0.67
AGO2	Asciz	2.03	0.096	0.5	1	0.67
AGO2	CG6808	2.01	0.096	0.5	1	0.67
AGO2	CG5033	1.99	0.096	0.5	1	0.67
AGO2	NfI	1.92	0.096	0.5	1	0.67
AGO2	Vsx1	1.9	0.096	0.5	1	0.67
AGO2	Bx	1.86	0.096	0.5	1	0.67
AGO2	CG9776	1.74	0.096	0.5	1	0.67
AGO2	CG9650	1.67	0.096	0.5	1	0.67
AGO2	bi	1.62	0.096	0.5	1	0.67
AGO2	MED25	1.61	0.096	0.5	1	0.67
AGO2	CG10209	1.6	0.096	0.5	1	0.67
dop	CHES-1-like	5.66	0.093	0.11	0.306186217847897	0.69
dop	CG12391	4.24	0.093	0.11	0.306186217847897	0.69
dop	CG8314	4.14	0.093	0.11	0.306186217847897	0.69
dop	CG4820	3.87	0.093	0.11	0.306186217847897	0.69
dop	Tfb1	3.54	0.093	0.11	0.306186217847897	0.69
dop	Sox21b	3.37	0.093	0.11	0.306186217847897	0.69
dop	CG14667	3.2	0.093	0.11	0.306186217847897	0.69
dop	CG6254	3.19	0.093	0.11	0.306186217847897	0.69
dop	Dif	2.69	0.093	0.11	0.306186217847897	0.69
dop	CG15073	2.55	0.093	0.11	0.306186217847897	0.69
dop	ZnT49B	2.43	0.093	0.11	0.306186217847897	0.69
dop	CG6769	2.37	0.093	0.11	0.306186217847897	0.69
dop	Dnz1	2.3	0.093	0.11	0.306186217847897	0.69
dop	slp1	2.25	0.093	0.11	0.306186217847897	0.69
dop	Meics	2.25	0.093	0.11	0.306186217847897	0.69
dop	CG4360	2.22	0.093	0.11	0.306186217847897	0.69
dop	CG4730	2.22	0.093	0.11	0.306186217847897	0.69
dop	ADD1	2.09	0.093	0.11	0.306186217847897	0.69
dop	CG3726	2.08	0.093	0.11	0.306186217847897	0.69
dop	bab2	2.06	0.093	0.11	0.306186217847897	0.69
dop	e(y)1	2.05	0.093	0.11	0.306186217847897	0.69
dop	CG13775	2.05	0.093	0.11	0.306186217847897	0.69
dop	CG7928	1.96	0.093	0.11	0.306186217847897	0.69
dop	CG4854	1.9	0.093	0.11	0.306186217847897	0.69
dop	crm	1.89	0.093	0.11	0.306186217847897	0.69
dop	noc	1.87	0.093	0.11	0.306186217847897	0.69
dop	CG44247	1.86	0.093	0.11	0.306186217847897	0.69
dop	CG6907	1.83	0.093	0.11	0.306186217847897	0.69
dop	E(z)	1.78	0.093	0.11	0.306186217847897	0.69
dop	Bka	1.73	0.093	0.11	0.306186217847897	0.69
CG16979	Chi	7.11	0.133	0.17	0.462962962962963	0.67
CG16979	Zif	5	0.133	0.17	0.462962962962963	0.67
CG16979	RpII33	4.3	0.133	0.17	0.462962962962963	0.67
CG16979	CG31365	4.27	0.133	0.17	0.462962962962963	0.67
CG16979	CG1647	3.97	0.133	0.17	0.462962962962963	0.67
CG16979	GATAd	3.45	0.133	0.17	0.462962962962963	0.67
CG16979	CG6272	3.1	0.133	0.17	0.462962962962963	0.67
CG16979	CG31224	3.07	0.133	0.17	0.462962962962963	0.67
CG16979	Kdm4A	2.92	0.133	0.17	0.462962962962963	0.67
CG16979	MED4	2.89	0.133	0.17	0.462962962962963	0.67
CG16979	Tip60	2.87	0.133	0.17	0.462962962962963	0.67
CG16979	CG34376	2.87	0.133	0.17	0.462962962962963	0.67
CG16979	D19A	2.86	0.133	0.17	0.462962962962963	0.67
CG16979	Rabex-5	2.8	0.133	0.17	0.462962962962963	0.67
CG16979	Opbp	2.78	0.133	0.17	0.462962962962963	0.67
CG16979	CG11414	2.68	0.133	0.17	0.462962962962963	0.67
CG16979	run	2.62	0.133	0.17	0.462962962962963	0.67
CG16979	Mes4	2.58	0.133	0.17	0.462962962962963	0.67
CG16979	Ssrp	2.51	0.133	0.17	0.462962962962963	0.67
CG16979	Ets65A	2.47	0.133	0.17	0.462962962962963	0.67
CG16979	CG14438	2.47	0.133	0.17	0.462962962962963	0.67
CG16979	CG12299	2.39	0.133	0.17	0.462962962962963	0.67
CG16979	Ssl1	2.37	0.133	0.17	0.462962962962963	0.67
CG16979	su(Hw)	2.32	0.133	0.17	0.462962962962963	0.67
CG16979	CG11723	2.31	0.133	0.17	0.462962962962963	0.67
CG16979	CG17612	2.23	0.133	0.17	0.462962962962963	0.67
CG16979	fd59A	2.22	0.133	0.17	0.462962962962963	0.67
CG16979	ssp	2.21	0.133	0.17	0.462962962962963	0.67
CG16979	Fen1	2.21	0.133	0.17	0.462962962962963	0.67
CG16979	CG10904	2.14	0.133	0.17	0.462962962962963	0.67
mrn	Atu	6.73	0.083	0.44	0.472455591261534	0.73
mrn	CG11906	6.71	0.083	0.44	0.472455591261534	0.73
mrn	CG8159	6.5	0.083	0.44	0.472455591261534	0.73
mrn	erm	4.63	0.083	0.44	0.472455591261534	0.73
mrn	Mio	4.05	0.083	0.44	0.472455591261534	0.73
mrn	bon	3.84	0.083	0.44	0.472455591261534	0.73
mrn	Dad	3.46	0.083	0.44	0.472455591261534	0.73
mrn	Kdm4A	3.38	0.083	0.44	0.472455591261534	0.73
mrn	CG3313	3.05	0.083	0.44	0.472455591261534	0.73
mrn	ERR	2.91	0.083	0.44	0.472455591261534	0.73
mrn	Set2	2.88	0.083	0.44	0.472455591261534	0.73
mrn	p53	2.78	0.083	0.44	0.472455591261534	0.73
mrn	Chrac-16	2.38	0.083	0.44	0.472455591261534	0.73
mrn	Cdc5	2.16	0.083	0.44	0.472455591261534	0.73
mrn	CG8944	2.12	0.083	0.44	0.472455591261534	0.73
mrn	opa	2.09	0.083	0.44	0.472455591261534	0.73
mrn	MED11	2.03	0.083	0.44	0.472455591261534	0.73
mrn	CG7785	1.98	0.083	0.44	0.472455591261534	0.73
mrn	Xpd	1.96	0.083	0.44	0.472455591261534	0.73
mrn	woc	1.89	0.083	0.44	0.472455591261534	0.73
mrn	CG32105	1.87	0.083	0.44	0.472455591261534	0.73
mrn	Xbp1	1.81	0.083	0.44	0.472455591261534	0.73
mrn	CrebA	1.81	0.083	0.44	0.472455591261534	0.73
mrn	Dnz1	1.79	0.083	0.44	0.472455591261534	0.73
mrn	CG7987	1.78	0.083	0.44	0.472455591261534	0.73
mrn	Rpb8	1.7	0.083	0.44	0.472455591261534	0.73
mrn	l(2)k10201	1.69	0.083	0.44	0.472455591261534	0.73
mrn	CG9799	1.69	0.083	0.44	0.472455591261534	0.73
mrn	CG4730	1.68	0.083	0.44	0.472455591261534	0.73
mrn	CG17612	1.67	0.083	0.44	0.472455591261534	0.73
CG12301	CG3313	7.78	0.073	0.53	1	0.63
CG12301	CG2712	5.42	0.073	0.53	1	0.63
CG12301	CG9305	3.96	0.073	0.53	1	0.63
CG12301	Mef2	3.53	0.073	0.53	1	0.63
CG12301	CG7987	3.49	0.073	0.53	1	0.63
CG12301	CG8159	3.07	0.073	0.53	1	0.63
CG12301	CG7818	2.94	0.073	0.53	1	0.63
CG12301	CG3847	2.91	0.073	0.53	1	0.63
CG12301	CG1024	2.83	0.073	0.53	1	0.63
CG12301	kn	2.81	0.073	0.53	1	0.63
CG12301	l(3)mbt	2.72	0.073	0.53	1	0.63
CG12301	Taf1	2.61	0.073	0.53	1	0.63
CG12301	Atac2	2.52	0.073	0.53	1	0.63
CG12301	su(Hw)	2.43	0.073	0.53	1	0.63
CG12301	pdm3	2.33	0.073	0.53	1	0.63
CG12301	l(2)k10201	2.31	0.073	0.53	1	0.63
CG12301	Opbp	2.3	0.073	0.53	1	0.63
CG12301	Sox102F	2.29	0.073	0.53	1	0.63
CG12301	Pif1A	2.22	0.073	0.53	1	0.63
CG12301	CG31224	2.16	0.073	0.53	1	0.63
CG12301	slim	2.16	0.073	0.53	1	0.63
CG12301	Hmx	1.99	0.073	0.53	1	0.63
CG12301	CG17359	1.96	0.073	0.53	1	0.63
CG12301	Scm	1.95	0.073	0.53	1	0.63
CG12301	CG8924	1.92	0.073	0.53	1	0.63
CG12301	hng3	1.91	0.073	0.53	1	0.63
CG12301	hpo	1.9	0.073	0.53	1	0.63
CG12301	CG1663	1.88	0.073	0.53	1	0.63
CG12301	grau	1.88	0.073	0.53	1	0.63
CG12301	CG6907	1.86	0.073	0.53	1	0.63
CG12304	CG12659	7.3	0.152	-0.14	0.051434449987364	0.19
CG12304	Pcl	4.83	0.152	-0.14	0.051434449987364	0.19
CG12304	dbr	4.25	0.152	-0.14	0.051434449987364	0.19
CG12304	stc	4.05	0.152	-0.14	0.051434449987364	0.19
CG12304	CG17802	3.81	0.152	-0.14	0.051434449987364	0.19
CG12304	Mio	3.63	0.152	-0.14	0.051434449987364	0.19
CG12304	mor	3.08	0.152	-0.14	0.051434449987364	0.19
CG12304	grau	2.92	0.152	-0.14	0.051434449987364	0.19
CG12304	CG17328	2.8	0.152	-0.14	0.051434449987364	0.19
CG12304	CG12162	2.79	0.152	-0.14	0.051434449987364	0.19
CG12304	NC2alpha	2.79	0.152	-0.14	0.051434449987364	0.19
CG12304	CG6272	2.75	0.152	-0.14	0.051434449987364	0.19
CG12304	stck	2.65	0.152	-0.14	0.051434449987364	0.19
CG12304	elB	2.64	0.152	-0.14	0.051434449987364	0.19
CG12304	CG7745	2.62	0.152	-0.14	0.051434449987364	0.19
CG12304	disco-r	2.59	0.152	-0.14	0.051434449987364	0.19
CG12304	CG8765	2.52	0.152	-0.14	0.051434449987364	0.19
CG12304	MED25	2.48	0.152	-0.14	0.051434449987364	0.19
CG12304	CG13624	2.46	0.152	-0.14	0.051434449987364	0.19
CG12304	Rpb8	2.45	0.152	-0.14	0.051434449987364	0.19
CG12304	CG13123	2.41	0.152	-0.14	0.051434449987364	0.19
CG12304	CG11906	2.33	0.152	-0.14	0.051434449987364	0.19
CG12304	CG1233	2.29	0.152	-0.14	0.051434449987364	0.19
CG12304	CG15435	2.23	0.152	-0.14	0.051434449987364	0.19
CG12304	MBD-R2	2.21	0.152	-0.14	0.051434449987364	0.19
CG12304	row	2.18	0.152	-0.14	0.051434449987364	0.19
CG12304	Kdm4A	2.11	0.152	-0.14	0.051434449987364	0.19
CG12304	pfk	2.11	0.152	-0.14	0.051434449987364	0.19
CG12304	dm	2.09	0.152	-0.14	0.051434449987364	0.19
CG12304	bigmax	2.06	0.152	-0.14	0.051434449987364	0.19
CG7656	dm	5.41	0.119	-0.03	0.224933852710609	0.47
CG7656	CG11560	4.29	0.119	-0.03	0.224933852710609	0.47
CG7656	CG5033	3.7	0.119	-0.03	0.224933852710609	0.47
CG7656	CG17829	3.66	0.119	-0.03	0.224933852710609	0.47
CG7656	CG12299	3.59	0.119	-0.03	0.224933852710609	0.47
CG7656	Iswi	3.34	0.119	-0.03	0.224933852710609	0.47
CG7656	her	2.75	0.119	-0.03	0.224933852710609	0.47
CG7656	CG11906	2.67	0.119	-0.03	0.224933852710609	0.47
CG7656	CG2712	2.66	0.119	-0.03	0.224933852710609	0.47
CG7656	phtf	2.47	0.119	-0.03	0.224933852710609	0.47
CG7656	HP1b	2.42	0.119	-0.03	0.224933852710609	0.47
CG7656	mxc	2.39	0.119	-0.03	0.224933852710609	0.47
CG7656	CG8578	2.38	0.119	-0.03	0.224933852710609	0.47
CG7656	CG11398	2.34	0.119	-0.03	0.224933852710609	0.47
CG7656	CG1792	2.23	0.119	-0.03	0.224933852710609	0.47
CG7656	CG11456	1.93	0.119	-0.03	0.224933852710609	0.47
CG7656	NC2alpha	1.92	0.119	-0.03	0.224933852710609	0.47
CG7656	CG10979	1.91	0.119	-0.03	0.224933852710609	0.47
CG7656	CG12768	1.89	0.119	-0.03	0.224933852710609	0.47
CG7656	wdn	1.85	0.119	-0.03	0.224933852710609	0.47
CG7656	CG45071	1.81	0.119	-0.03	0.224933852710609	0.47
CG7656	CG14441	1.78	0.119	-0.03	0.224933852710609	0.47
CG7656	CG12162	1.74	0.119	-0.03	0.224933852710609	0.47
CG7656	Crc	1.72	0.119	-0.03	0.224933852710609	0.47
CG7656	CG8924	1.71	0.119	-0.03	0.224933852710609	0.47
CG7656	Lin29	1.7	0.119	-0.03	0.224933852710609	0.47
CG7656	ppl	1.68	0.119	-0.03	0.224933852710609	0.47
CG7656	Mef2	1.67	0.119	-0.03	0.224933852710609	0.47
CG7656	ssp	1.67	0.119	-0.03	0.224933852710609	0.47
CG7656	Pbp45	1.65	0.119	-0.03	0.224933852710609	0.47
CG7650	achi	5.29	0.07	-0.29	0.260494036125864	0.5
CG7650	CG31441	4.28	0.07	-0.29	0.260494036125864	0.5
CG7650	CG3313	3.41	0.07	-0.29	0.260494036125864	0.5
CG7650	CG4360	3.18	0.07	-0.29	0.260494036125864	0.5
CG7650	CG11398	2.88	0.07	-0.29	0.260494036125864	0.5
CG7650	CG11085	2.86	0.07	-0.29	0.260494036125864	0.5
CG7650	Aef1	2.75	0.07	-0.29	0.260494036125864	0.5
CG7650	Lmpt	2.56	0.07	-0.29	0.260494036125864	0.5
CG7650	CG7556	2.54	0.07	-0.29	0.260494036125864	0.5
CG7650	polybromo	2.5	0.07	-0.29	0.260494036125864	0.5
CG7650	CG11456	2.27	0.07	-0.29	0.260494036125864	0.5
CG7650	CG14200	2.12	0.07	-0.29	0.260494036125864	0.5
CG7650	E(z)	2.08	0.07	-0.29	0.260494036125864	0.5
CG7650	CG17361	2.05	0.07	-0.29	0.260494036125864	0.5
CG7650	CG6686	2.02	0.07	-0.29	0.260494036125864	0.5
CG7650	dve	1.98	0.07	-0.29	0.260494036125864	0.5
CG7650	CG1663	1.93	0.07	-0.29	0.260494036125864	0.5
CG7650	CG3815	1.91	0.07	-0.29	0.260494036125864	0.5
CG7650	bs	1.91	0.07	-0.29	0.260494036125864	0.5
CG7650	Mef2	1.89	0.07	-0.29	0.260494036125864	0.5
CG7650	l(2)k10201	1.86	0.07	-0.29	0.260494036125864	0.5
CG7650	slp2	1.86	0.07	-0.29	0.260494036125864	0.5
CG7650	CG11294	1.85	0.07	-0.29	0.260494036125864	0.5
CG7650	CG12659	1.85	0.07	-0.29	0.260494036125864	0.5
CG7650	Dip1	1.8	0.07	-0.29	0.260494036125864	0.5
CG7650	Plzf	1.79	0.07	-0.29	0.260494036125864	0.5
CG7650	Trl	1.73	0.07	-0.29	0.260494036125864	0.5
CG7650	dwg	1.72	0.07	-0.29	0.260494036125864	0.5
CG7650	Su(z)12	1.71	0.07	-0.29	0.260494036125864	0.5
CG7650	tio	1.67	0.07	-0.29	0.260494036125864	0.5
comm	CG9890	9.15	0.374	0.37	0.532870169256969	0.49
comm	CG12267	6.72	0.374	0.37	0.532870169256969	0.49
comm	CG5196	6.47	0.374	0.37	0.532870169256969	0.49
comm	CG34149	6.16	0.374	0.37	0.532870169256969	0.49
comm	Taf1	4.71	0.374	0.37	0.532870169256969	0.49
comm	erm	4.36	0.374	0.37	0.532870169256969	0.49
comm	CG2116	4.02	0.374	0.37	0.532870169256969	0.49
comm	ct	3.55	0.374	0.37	0.532870169256969	0.49
comm	grp	3.41	0.374	0.37	0.532870169256969	0.49
comm	stwl	3.26	0.374	0.37	0.532870169256969	0.49
comm	scro	2.91	0.374	0.37	0.532870169256969	0.49
comm	bab2	2.86	0.374	0.37	0.532870169256969	0.49
comm	CG9650	2.76	0.374	0.37	0.532870169256969	0.49
comm	Blimp-1	2.76	0.374	0.37	0.532870169256969	0.49
comm	Ets65A	2.75	0.374	0.37	0.532870169256969	0.49
comm	stck	2.71	0.374	0.37	0.532870169256969	0.49
comm	sim	2.67	0.374	0.37	0.532870169256969	0.49
comm	CG7785	2.59	0.374	0.37	0.532870169256969	0.49
comm	Bx	2.54	0.374	0.37	0.532870169256969	0.49
comm	Rfx	2.5	0.374	0.37	0.532870169256969	0.49
comm	CG4565	2.4	0.374	0.37	0.532870169256969	0.49
comm	Taf5	2.4	0.374	0.37	0.532870169256969	0.49
comm	CTPsyn	2.36	0.374	0.37	0.532870169256969	0.49
comm	l(3)mbt	2.29	0.374	0.37	0.532870169256969	0.49
comm	ey	2.24	0.374	0.37	0.532870169256969	0.49
comm	Lim1	2.23	0.374	0.37	0.532870169256969	0.49
comm	Awh	2.23	0.374	0.37	0.532870169256969	0.49
comm	CG6163	2.21	0.374	0.37	0.532870169256969	0.49
comm	fu2	2.16	0.374	0.37	0.532870169256969	0.49
comm	CG12744	2.11	0.374	0.37	0.532870169256969	0.49
fwe	CG2116	4.22	0.163	0.22	0.0357142857142857	0.01
fwe	CTPsyn	3.64	0.163	0.22	0.0357142857142857	0.01
fwe	slp1	3.44	0.163	0.22	0.0357142857142857	0.01
fwe	CG2202	3.09	0.163	0.22	0.0357142857142857	0.01
fwe	MED22	3	0.163	0.22	0.0357142857142857	0.01
fwe	Asciz	2.98	0.163	0.22	0.0357142857142857	0.01
fwe	grp	2.96	0.163	0.22	0.0357142857142857	0.01
fwe	dalao	2.7	0.163	0.22	0.0357142857142857	0.01
fwe	Hmg-2	2.63	0.163	0.22	0.0357142857142857	0.01
fwe	CG17803	2.54	0.163	0.22	0.0357142857142857	0.01
fwe	bs	2.52	0.163	0.22	0.0357142857142857	0.01
fwe	CG43689	2.45	0.163	0.22	0.0357142857142857	0.01
fwe	Su(H)	2.43	0.163	0.22	0.0357142857142857	0.01
fwe	CG6683	2.42	0.163	0.22	0.0357142857142857	0.01
fwe	Met	2.35	0.163	0.22	0.0357142857142857	0.01
fwe	CG8281	2.35	0.163	0.22	0.0357142857142857	0.01
fwe	CG9305	2.33	0.163	0.22	0.0357142857142857	0.01
fwe	woc	2.28	0.163	0.22	0.0357142857142857	0.01
fwe	CG31441	2.25	0.163	0.22	0.0357142857142857	0.01
fwe	CG9890	2.2	0.163	0.22	0.0357142857142857	0.01
fwe	Sox21b	2.15	0.163	0.22	0.0357142857142857	0.01
fwe	Hmx	2.06	0.163	0.22	0.0357142857142857	0.01
fwe	CG9650	2.01	0.163	0.22	0.0357142857142857	0.01
fwe	dmrt99B	2	0.163	0.22	0.0357142857142857	0.01
fwe	CG31365	1.98	0.163	0.22	0.0357142857142857	0.01
fwe	CG6813	1.96	0.163	0.22	0.0357142857142857	0.01
fwe	CG3065	1.94	0.163	0.22	0.0357142857142857	0.01
fwe	fu2	1.93	0.163	0.22	0.0357142857142857	0.01
fwe	CG8765	1.91	0.163	0.22	0.0357142857142857	0.01
fwe	Hr39	1.89	0.163	0.22	0.0357142857142857	0.01
CkIIalpha-i1	CG3407	5.37	0.053	0.45	0.241746889207614	0.59
CkIIalpha-i1	CG10321	5	0.053	0.45	0.241746889207614	0.59
CkIIalpha-i1	CG4424	4.88	0.053	0.45	0.241746889207614	0.59
CkIIalpha-i1	CG12236	3.63	0.053	0.45	0.241746889207614	0.59
CkIIalpha-i1	ppl	3.1	0.053	0.45	0.241746889207614	0.59
CkIIalpha-i1	CG8388	2.99	0.053	0.45	0.241746889207614	0.59
CkIIalpha-i1	dwg	2.71	0.053	0.45	0.241746889207614	0.59
CkIIalpha-i1	CG3815	2.69	0.053	0.45	0.241746889207614	0.59
CkIIalpha-i1	CTPsyn	2.69	0.053	0.45	0.241746889207614	0.59
CkIIalpha-i1	CG11398	2.46	0.053	0.45	0.241746889207614	0.59
CkIIalpha-i1	stck	2.35	0.053	0.45	0.241746889207614	0.59
CkIIalpha-i1	l(3)mbt	2.32	0.053	0.45	0.241746889207614	0.59
CkIIalpha-i1	shn	2.02	0.053	0.45	0.241746889207614	0.59
CkIIalpha-i1	Spps	2.02	0.053	0.45	0.241746889207614	0.59
CkIIalpha-i1	Mtp	1.98	0.053	0.45	0.241746889207614	0.59
CkIIalpha-i1	Fen1	1.94	0.053	0.45	0.241746889207614	0.59
CkIIalpha-i1	sqz	1.93	0.053	0.45	0.241746889207614	0.59
CkIIalpha-i1	CG11247	1.93	0.053	0.45	0.241746889207614	0.59
CkIIalpha-i1	msl-3	1.9	0.053	0.45	0.241746889207614	0.59
CkIIalpha-i1	Trl	1.87	0.053	0.45	0.241746889207614	0.59
CkIIalpha-i1	CG34376	1.81	0.053	0.45	0.241746889207614	0.59
CkIIalpha-i1	CG6272	1.81	0.053	0.45	0.241746889207614	0.59
CkIIalpha-i1	CG7154	1.78	0.053	0.45	0.241746889207614	0.59
CkIIalpha-i1	Mrtf	1.78	0.053	0.45	0.241746889207614	0.59
CkIIalpha-i1	fd59A	1.77	0.053	0.45	0.241746889207614	0.59
CkIIalpha-i1	CG15365	1.73	0.053	0.45	0.241746889207614	0.59
CkIIalpha-i1	Atf-2	1.72	0.053	0.45	0.241746889207614	0.59
CkIIalpha-i1	Ada2b	1.71	0.053	0.45	0.241746889207614	0.59
CkIIalpha-i1	klu	1.69	0.053	0.45	0.241746889207614	0.59
CkIIalpha-i1	CG4282	1.67	0.053	0.45	0.241746889207614	0.59
CG18081	CG4282	7.93	0.177	-0.34	0.051434449987364	0.01
CG18081	CG8319	6.01	0.177	-0.34	0.051434449987364	0.01
CG18081	Bx	4.83	0.177	-0.34	0.051434449987364	0.01
CG18081	Dip1	3.51	0.177	-0.34	0.051434449987364	0.01
CG18081	grp	3.16	0.177	-0.34	0.051434449987364	0.01
CG18081	Taf2	2.85	0.177	-0.34	0.051434449987364	0.01
CG18081	Octbeta2R	2.78	0.177	-0.34	0.051434449987364	0.01
CG18081	Fer2	2.71	0.177	-0.34	0.051434449987364	0.01
CG18081	Xbp1	2.68	0.177	-0.34	0.051434449987364	0.01
CG18081	Rpb8	2.57	0.177	-0.34	0.051434449987364	0.01
CG18081	Pbp95	2.52	0.177	-0.34	0.051434449987364	0.01
CG18081	RunxA	2.37	0.177	-0.34	0.051434449987364	0.01
CG18081	CG8944	2.29	0.177	-0.34	0.051434449987364	0.01
CG18081	Ravus	2.28	0.177	-0.34	0.051434449987364	0.01
CG18081	CG9305	2.22	0.177	-0.34	0.051434449987364	0.01
CG18081	CG11723	2.2	0.177	-0.34	0.051434449987364	0.01
CG18081	stc	2.19	0.177	-0.34	0.051434449987364	0.01
CG18081	CG4404	2.16	0.177	-0.34	0.051434449987364	0.01
CG18081	CG4360	2.15	0.177	-0.34	0.051434449987364	0.01
CG18081	TH1	2.12	0.177	-0.34	0.051434449987364	0.01
CG18081	ssp	2.01	0.177	-0.34	0.051434449987364	0.01
CG18081	CG34149	1.96	0.177	-0.34	0.051434449987364	0.01
CG18081	az2	1.95	0.177	-0.34	0.051434449987364	0.01
CG18081	wek	1.92	0.177	-0.34	0.051434449987364	0.01
CG18081	E(var)3-9	1.84	0.177	-0.34	0.051434449987364	0.01
CG18081	phtf	1.84	0.177	-0.34	0.051434449987364	0.01
CG18081	stwl	1.83	0.177	-0.34	0.051434449987364	0.01
CG18081	hang	1.81	0.177	-0.34	0.051434449987364	0.01
CG18081	Pbp45	1.79	0.177	-0.34	0.051434449987364	0.01
CG18081	CTPsyn	1.78	0.177	-0.34	0.051434449987364	0.01
pHCl	TfAP-2	11.63	0.518	-0.2	-0.0755928946018454	0.95
pHCl	CG34340	9.55	0.518	-0.2	-0.0755928946018454	0.95
pHCl	acj6	9.46	0.518	-0.2	-0.0755928946018454	0.95
pHCl	lov	6.34	0.518	-0.2	-0.0755928946018454	0.95
pHCl	kin17	6.27	0.518	-0.2	-0.0755928946018454	0.95
pHCl	CG4676	5.12	0.518	-0.2	-0.0755928946018454	0.95
pHCl	MED11	3.92	0.518	-0.2	-0.0755928946018454	0.95
pHCl	gce	3.37	0.518	-0.2	-0.0755928946018454	0.95
pHCl	Acf1	3.16	0.518	-0.2	-0.0755928946018454	0.95
pHCl	GATAd	3.01	0.518	-0.2	-0.0755928946018454	0.95
pHCl	Jra	2.82	0.518	-0.2	-0.0755928946018454	0.95
pHCl	ppl	2.48	0.518	-0.2	-0.0755928946018454	0.95
pHCl	hpo	2.48	0.518	-0.2	-0.0755928946018454	0.95
pHCl	fkh	2.42	0.518	-0.2	-0.0755928946018454	0.95
pHCl	ct	2.41	0.518	-0.2	-0.0755928946018454	0.95
pHCl	CG9776	2.38	0.518	-0.2	-0.0755928946018454	0.95
pHCl	CG5196	2.27	0.518	-0.2	-0.0755928946018454	0.95
pHCl	CG14441	2.27	0.518	-0.2	-0.0755928946018454	0.95
pHCl	CG17806	2.25	0.518	-0.2	-0.0755928946018454	0.95
pHCl	CG3909	2.17	0.518	-0.2	-0.0755928946018454	0.95
pHCl	Dad	2.16	0.518	-0.2	-0.0755928946018454	0.95
pHCl	scro	2.16	0.518	-0.2	-0.0755928946018454	0.95
pHCl	CG8578	2.16	0.518	-0.2	-0.0755928946018454	0.95
pHCl	HP1b	2.1	0.518	-0.2	-0.0755928946018454	0.95
pHCl	CG13123	2.04	0.518	-0.2	-0.0755928946018454	0.95
pHCl	caz	2.03	0.518	-0.2	-0.0755928946018454	0.95
pHCl	Hr38	1.89	0.518	-0.2	-0.0755928946018454	0.95
pHCl	CG1024	1.85	0.518	-0.2	-0.0755928946018454	0.95
pHCl	CG12267	1.84	0.518	-0.2	-0.0755928946018454	0.95
pHCl	trem	1.8	0.518	-0.2	-0.0755928946018454	0.95
Pka-C3	dan	7.47	0.368	0.25	0.440958551844098	0.27
Pka-C3	mor	6.65	0.368	0.25	0.440958551844098	0.27
Pka-C3	e(y)1	5.23	0.368	0.25	0.440958551844098	0.27
Pka-C3	Lhr	3.26	0.368	0.25	0.440958551844098	0.27
Pka-C3	p53	2.99	0.368	0.25	0.440958551844098	0.27
Pka-C3	CG15435	2.54	0.368	0.25	0.440958551844098	0.27
Pka-C3	CG15601	2.47	0.368	0.25	0.440958551844098	0.27
Pka-C3	Su(var)2-HP2	2.25	0.368	0.25	0.440958551844098	0.27
Pka-C3	CG11906	2.2	0.368	0.25	0.440958551844098	0.27
Pka-C3	CHES-1-like	2.19	0.368	0.25	0.440958551844098	0.27
Pka-C3	CG6765	2.13	0.368	0.25	0.440958551844098	0.27
Pka-C3	Pc	2.06	0.368	0.25	0.440958551844098	0.27
Pka-C3	slp2	2.02	0.368	0.25	0.440958551844098	0.27
Pka-C3	CG13894	2	0.368	0.25	0.440958551844098	0.27
Pka-C3	Dll	1.96	0.368	0.25	0.440958551844098	0.27
Pka-C3	CG14207	1.92	0.368	0.25	0.440958551844098	0.27
Pka-C3	CG4854	1.84	0.368	0.25	0.440958551844098	0.27
Pka-C3	ct	1.83	0.368	0.25	0.440958551844098	0.27
Pka-C3	RpII33	1.81	0.368	0.25	0.440958551844098	0.27
Pka-C3	CG9305	1.75	0.368	0.25	0.440958551844098	0.27
Pka-C3	bab2	1.74	0.368	0.25	0.440958551844098	0.27
Pka-C3	nerfin-1	1.71	0.368	0.25	0.440958551844098	0.27
Pka-C3	Mes2	1.68	0.368	0.25	0.440958551844098	0.27
Pka-C3	CG17806	1.68	0.368	0.25	0.440958551844098	0.27
Pka-C3	CG5180	1.67	0.368	0.25	0.440958551844098	0.27
Pka-C3	CG13123	1.66	0.368	0.25	0.440958551844098	0.27
Pka-C3	CG2129	1.65	0.368	0.25	0.440958551844098	0.27
Pka-C3	CG30401	1.62	0.368	0.25	0.440958551844098	0.27
Pka-C3	CG18265	1.61	0.368	0.25	0.440958551844098	0.27
Pka-C3	CG9932	1.58	0.368	0.25	0.440958551844098	0.27
GXIVsPLA2	CG31388	4.99	0.101	-0.36	0.182574185835055	0.29
GXIVsPLA2	CG11723	3.61	0.101	-0.36	0.182574185835055	0.29
GXIVsPLA2	MRG15	3.52	0.101	-0.36	0.182574185835055	0.29
GXIVsPLA2	Dip1	3.09	0.101	-0.36	0.182574185835055	0.29
GXIVsPLA2	CHES-1-like	2.99	0.101	-0.36	0.182574185835055	0.29
GXIVsPLA2	MED11	2.82	0.101	-0.36	0.182574185835055	0.29
GXIVsPLA2	Ets97D	2.82	0.101	-0.36	0.182574185835055	0.29
GXIVsPLA2	CG12155	2.75	0.101	-0.36	0.182574185835055	0.29
GXIVsPLA2	Usf	2.68	0.101	-0.36	0.182574185835055	0.29
GXIVsPLA2	CG12104	2.58	0.101	-0.36	0.182574185835055	0.29
GXIVsPLA2	dve	2.47	0.101	-0.36	0.182574185835055	0.29
GXIVsPLA2	CG10565	2.33	0.101	-0.36	0.182574185835055	0.29
GXIVsPLA2	CG9890	2.3	0.101	-0.36	0.182574185835055	0.29
GXIVsPLA2	Ssl1	2.3	0.101	-0.36	0.182574185835055	0.29
GXIVsPLA2	hng3	2.26	0.101	-0.36	0.182574185835055	0.29
GXIVsPLA2	NELF-B	2.24	0.101	-0.36	0.182574185835055	0.29
GXIVsPLA2	ash1	2.22	0.101	-0.36	0.182574185835055	0.29
GXIVsPLA2	nerfin-1	2.2	0.101	-0.36	0.182574185835055	0.29
GXIVsPLA2	Tusp	2.19	0.101	-0.36	0.182574185835055	0.29
GXIVsPLA2	mxc	2.11	0.101	-0.36	0.182574185835055	0.29
GXIVsPLA2	p53	2.05	0.101	-0.36	0.182574185835055	0.29
GXIVsPLA2	CG17829	2.04	0.101	-0.36	0.182574185835055	0.29
GXIVsPLA2	CG8578	2.04	0.101	-0.36	0.182574185835055	0.29
GXIVsPLA2	CG1663	2.03	0.101	-0.36	0.182574185835055	0.29
GXIVsPLA2	CG31365	2.03	0.101	-0.36	0.182574185835055	0.29
GXIVsPLA2	CG15073	2.02	0.101	-0.36	0.182574185835055	0.29
GXIVsPLA2	CG12162	2.02	0.101	-0.36	0.182574185835055	0.29
GXIVsPLA2	grp	2.01	0.101	-0.36	0.182574185835055	0.29
GXIVsPLA2	CG17359	1.99	0.101	-0.36	0.182574185835055	0.29
GXIVsPLA2	tj	1.96	0.101	-0.36	0.182574185835055	0.29
elgi	CG12267	6.25	0.141	0.59	0.801233616769775	0.76
elgi	CG2790	5.72	0.141	0.59	0.801233616769775	0.76
elgi	MED22	5.29	0.141	0.59	0.801233616769775	0.76
elgi	woc	3.31	0.141	0.59	0.801233616769775	0.76
elgi	NELF-B	3.02	0.141	0.59	0.801233616769775	0.76
elgi	CG4328	3.01	0.141	0.59	0.801233616769775	0.76
elgi	dalao	2.87	0.141	0.59	0.801233616769775	0.76
elgi	Spt5	2.83	0.141	0.59	0.801233616769775	0.76
elgi	CG14441	2.8	0.141	0.59	0.801233616769775	0.76
elgi	Su(H)	2.79	0.141	0.59	0.801233616769775	0.76
elgi	CG14438	2.69	0.141	0.59	0.801233616769775	0.76
elgi	CG1647	2.42	0.141	0.59	0.801233616769775	0.76
elgi	MED20	2.36	0.141	0.59	0.801233616769775	0.76
elgi	CG11560	2.33	0.141	0.59	0.801233616769775	0.76
elgi	hang	2.32	0.141	0.59	0.801233616769775	0.76
elgi	CG6813	2.3	0.141	0.59	0.801233616769775	0.76
elgi	CG8281	2.29	0.141	0.59	0.801233616769775	0.76
elgi	bi	2.27	0.141	0.59	0.801233616769775	0.76
elgi	her	2.24	0.141	0.59	0.801233616769775	0.76
elgi	Hmx	2.22	0.141	0.59	0.801233616769775	0.76
elgi	CG4617	2.2	0.141	0.59	0.801233616769775	0.76
elgi	CG14710	1.96	0.141	0.59	0.801233616769775	0.76
elgi	CrebA	1.95	0.141	0.59	0.801233616769775	0.76
elgi	CG4282	1.91	0.141	0.59	0.801233616769775	0.76
elgi	dm	1.87	0.141	0.59	0.801233616769775	0.76
elgi	e(y)3	1.86	0.141	0.59	0.801233616769775	0.76
elgi	ush	1.84	0.141	0.59	0.801233616769775	0.76
elgi	Lin29	1.83	0.141	0.59	0.801233616769775	0.76
elgi	CG14667	1.81	0.141	0.59	0.801233616769775	0.76
elgi	CG3838	1.76	0.141	0.59	0.801233616769775	0.76
l(3)72Ab	CG44002	6.32	0.088	0.06	0.40572041296679	0.4
l(3)72Ab	Spps	4.66	0.088	0.06	0.40572041296679	0.4
l(3)72Ab	CG2712	4.48	0.088	0.06	0.40572041296679	0.4
l(3)72Ab	CG10366	4.47	0.088	0.06	0.40572041296679	0.4
l(3)72Ab	ap	4.4	0.088	0.06	0.40572041296679	0.4
l(3)72Ab	CG7556	3.79	0.088	0.06	0.40572041296679	0.4
l(3)72Ab	CG14711	3.25	0.088	0.06	0.40572041296679	0.4
l(3)72Ab	dbr	3.11	0.088	0.06	0.40572041296679	0.4
l(3)72Ab	CG17186	2.74	0.088	0.06	0.40572041296679	0.4
l(3)72Ab	CG33213	2.55	0.088	0.06	0.40572041296679	0.4
l(3)72Ab	row	2.51	0.088	0.06	0.40572041296679	0.4
l(3)72Ab	CG6654	2.44	0.088	0.06	0.40572041296679	0.4
l(3)72Ab	salm	2.39	0.088	0.06	0.40572041296679	0.4
l(3)72Ab	hng2	2.29	0.088	0.06	0.40572041296679	0.4
l(3)72Ab	CG2790	2.23	0.088	0.06	0.40572041296679	0.4
l(3)72Ab	CR43670	2.18	0.088	0.06	0.40572041296679	0.4
l(3)72Ab	caz	2.14	0.088	0.06	0.40572041296679	0.4
l(3)72Ab	Crc	2.13	0.088	0.06	0.40572041296679	0.4
l(3)72Ab	CG6272	2.13	0.088	0.06	0.40572041296679	0.4
l(3)72Ab	CG6907	2.11	0.088	0.06	0.40572041296679	0.4
l(3)72Ab	CG13894	2.01	0.088	0.06	0.40572041296679	0.4
l(3)72Ab	Brd8	1.93	0.088	0.06	0.40572041296679	0.4
l(3)72Ab	kn	1.91	0.088	0.06	0.40572041296679	0.4
l(3)72Ab	phtf	1.9	0.088	0.06	0.40572041296679	0.4
l(3)72Ab	hng1	1.87	0.088	0.06	0.40572041296679	0.4
l(3)72Ab	NfI	1.83	0.088	0.06	0.40572041296679	0.4
l(3)72Ab	mamo	1.81	0.088	0.06	0.40572041296679	0.4
l(3)72Ab	CG34422	1.8	0.088	0.06	0.40572041296679	0.4
l(3)72Ab	mld	1.79	0.088	0.06	0.40572041296679	0.4
l(3)72Ab	Asciz	1.78	0.088	0.06	0.40572041296679	0.4
CG10516	CR43671	6.87	0.082	-0.23	0.306186217847897	0.4
CG10516	bi	5.89	0.082	-0.23	0.306186217847897	0.4
CG10516	Pcl	4.96	0.082	-0.23	0.306186217847897	0.4
CG10516	ap	3.95	0.082	-0.23	0.306186217847897	0.4
CG10516	CG11414	3.15	0.082	-0.23	0.306186217847897	0.4
CG10516	Taf8	3.03	0.082	-0.23	0.306186217847897	0.4
CG10516	MED15	2.43	0.082	-0.23	0.306186217847897	0.4
CG10516	CG11723	2.33	0.082	-0.23	0.306186217847897	0.4
CG10516	brk	2.24	0.082	-0.23	0.306186217847897	0.4
CG10516	zfh1	2.13	0.082	-0.23	0.306186217847897	0.4
CG10516	Aef1	2.12	0.082	-0.23	0.306186217847897	0.4
CG10516	Xpd	2.08	0.082	-0.23	0.306186217847897	0.4
CG10516	BtbVII	2.06	0.082	-0.23	0.306186217847897	0.4
CG10516	CG6813	2.03	0.082	-0.23	0.306186217847897	0.4
CG10516	CG9776	1.99	0.082	-0.23	0.306186217847897	0.4
CG10516	CG10147	1.96	0.082	-0.23	0.306186217847897	0.4
CG10516	CG17829	1.95	0.082	-0.23	0.306186217847897	0.4
CG10516	CycH	1.95	0.082	-0.23	0.306186217847897	0.4
CG10516	hpo	1.91	0.082	-0.23	0.306186217847897	0.4
CG10516	CG4617	1.91	0.082	-0.23	0.306186217847897	0.4
CG10516	CG10631	1.9	0.082	-0.23	0.306186217847897	0.4
CG10516	CG6254	1.84	0.082	-0.23	0.306186217847897	0.4
CG10516	Dad	1.81	0.082	-0.23	0.306186217847897	0.4
CG10516	Camta	1.8	0.082	-0.23	0.306186217847897	0.4
CG10516	Asciz	1.78	0.082	-0.23	0.306186217847897	0.4
CG10516	CG14710	1.77	0.082	-0.23	0.306186217847897	0.4
CG10516	pfk	1.71	0.082	-0.23	0.306186217847897	0.4
CG10516	CG8388	1.7	0.082	-0.23	0.306186217847897	0.4
CG10516	scro	1.69	0.082	-0.23	0.306186217847897	0.4
CG10516	Stat92E	1.67	0.082	-0.23	0.306186217847897	0.4
brm	dalao	5.85	0.098	-0.05	0.246432029045072	0.28
brm	CG13624	3.84	0.098	-0.05	0.246432029045072	0.28
brm	CG9705	3.06	0.098	-0.05	0.246432029045072	0.28
brm	Lpt	3.03	0.098	-0.05	0.246432029045072	0.28
brm	CG11560	2.7	0.098	-0.05	0.246432029045072	0.28
brm	MED27	2.64	0.098	-0.05	0.246432029045072	0.28
brm	mrn	2.55	0.098	-0.05	0.246432029045072	0.28
brm	CG43689	2.49	0.098	-0.05	0.246432029045072	0.28
brm	Pcl	2.48	0.098	-0.05	0.246432029045072	0.28
brm	Mio	2.4	0.098	-0.05	0.246432029045072	0.28
brm	CG2790	2.32	0.098	-0.05	0.246432029045072	0.28
brm	CG17186	2.3	0.098	-0.05	0.246432029045072	0.28
brm	slp1	2.29	0.098	-0.05	0.246432029045072	0.28
brm	tsh	2.27	0.098	-0.05	0.246432029045072	0.28
brm	l(3)mbt	2.22	0.098	-0.05	0.246432029045072	0.28
brm	ash1	2.22	0.098	-0.05	0.246432029045072	0.28
brm	CG6276	2.17	0.098	-0.05	0.246432029045072	0.28
brm	CG1663	2.16	0.098	-0.05	0.246432029045072	0.28
brm	Lmpt	2.1	0.098	-0.05	0.246432029045072	0.28
brm	Rbsn-5	2.1	0.098	-0.05	0.246432029045072	0.28
brm	CG3847	2.09	0.098	-0.05	0.246432029045072	0.28
brm	Dif	2.03	0.098	-0.05	0.246432029045072	0.28
brm	CG3909	2.01	0.098	-0.05	0.246432029045072	0.28
brm	lid	2.01	0.098	-0.05	0.246432029045072	0.28
brm	CG14207	2.01	0.098	-0.05	0.246432029045072	0.28
brm	Mat1	2.01	0.098	-0.05	0.246432029045072	0.28
brm	CG13894	1.97	0.098	-0.05	0.246432029045072	0.28
brm	grau	1.93	0.098	-0.05	0.246432029045072	0.28
brm	Rx	1.86	0.098	-0.05	0.246432029045072	0.28
brm	CG9305	1.78	0.098	-0.05	0.246432029045072	0.28
Hip14	slim	10.28	0.137	0.39	0.472455591261534	0.76
Hip14	MRG15	6.22	0.137	0.39	0.472455591261534	0.76
Hip14	ash1	6.08	0.137	0.39	0.472455591261534	0.76
Hip14	CG5033	5.91	0.137	0.39	0.472455591261534	0.76
Hip14	CycH	5.22	0.137	0.39	0.472455591261534	0.76
Hip14	YL-1	4.88	0.137	0.39	0.472455591261534	0.76
Hip14	Chrac-14	4.61	0.137	0.39	0.472455591261534	0.76
Hip14	l(3)mbt	4.16	0.137	0.39	0.472455591261534	0.76
Hip14	MED27	4.1	0.137	0.39	0.472455591261534	0.76
Hip14	MTA1-like	3.94	0.137	0.39	0.472455591261534	0.76
Hip14	Kdm4A	3.78	0.137	0.39	0.472455591261534	0.76
Hip14	GATAd	3.72	0.137	0.39	0.472455591261534	0.76
Hip14	CG14710	3.56	0.137	0.39	0.472455591261534	0.76
Hip14	vvl	3.22	0.137	0.39	0.472455591261534	0.76
Hip14	kin17	3.14	0.137	0.39	0.472455591261534	0.76
Hip14	CG1792	3.06	0.137	0.39	0.472455591261534	0.76
Hip14	Lin29	3.03	0.137	0.39	0.472455591261534	0.76
Hip14	CG11294	3.01	0.137	0.39	0.472455591261534	0.76
Hip14	hang	2.78	0.137	0.39	0.472455591261534	0.76
Hip14	CR43670	2.71	0.137	0.39	0.472455591261534	0.76
Hip14	Acf1	2.7	0.137	0.39	0.472455591261534	0.76
Hip14	fru	2.62	0.137	0.39	0.472455591261534	0.76
Hip14	mip120	2.51	0.137	0.39	0.472455591261534	0.76
Hip14	CG4820	2.47	0.137	0.39	0.472455591261534	0.76
Hip14	CG34376	2.37	0.137	0.39	0.472455591261534	0.76
Hip14	CG2116	2.31	0.137	0.39	0.472455591261534	0.76
Hip14	CG8950	2.29	0.137	0.39	0.472455591261534	0.76
Hip14	Mes4	2.25	0.137	0.39	0.472455591261534	0.76
Hip14	CG10321	2.24	0.137	0.39	0.472455591261534	0.76
Hip14	CG7101	2.21	0.137	0.39	0.472455591261534	0.76
CG5830	Crc	6.35	0.082	0.87	1	0.37
CG5830	Spps	5.79	0.082	0.87	1	0.37
CG5830	E(var)3-9	4.71	0.082	0.87	1	0.37
CG5830	tna	4.42	0.082	0.87	1	0.37
CG5830	Nufip	4.32	0.082	0.87	1	0.37
CG5830	tef	3.81	0.082	0.87	1	0.37
CG5830	CG1663	3.8	0.082	0.87	1	0.37
CG5830	hbn	3.67	0.082	0.87	1	0.37
CG5830	Mrtf	3.62	0.082	0.87	1	0.37
CG5830	Tfb1	3.23	0.082	0.87	1	0.37
CG5830	Bap55	3.1	0.082	0.87	1	0.37
CG5830	grp	2.75	0.082	0.87	1	0.37
CG5830	CG12299	2.64	0.082	0.87	1	0.37
CG5830	CG6686	2.61	0.082	0.87	1	0.37
CG5830	ecd	2.5	0.082	0.87	1	0.37
CG5830	CG9727	2.39	0.082	0.87	1	0.37
CG5830	egg	2.38	0.082	0.87	1	0.37
CG5830	tup	2.35	0.082	0.87	1	0.37
CG5830	scro	2.27	0.082	0.87	1	0.37
CG5830	Fer2	2.21	0.082	0.87	1	0.37
CG5830	bs	2.19	0.082	0.87	1	0.37
CG5830	apt	2.17	0.082	0.87	1	0.37
CG5830	CG6654	2.12	0.082	0.87	1	0.37
CG5830	CG34340	2	0.082	0.87	1	0.37
CG5830	CG17829	1.99	0.082	0.87	1	0.37
CG5830	CG7518	1.98	0.082	0.87	1	0.37
CG5830	Spt3	1.96	0.082	0.87	1	0.37
CG5830	danr	1.94	0.082	0.87	1	0.37
CG5830	MED15	1.89	0.082	0.87	1	0.37
CG5830	gce	1.88	0.082	0.87	1	0.37
mRpS31	CG1792	7.55	0.123	0.05	0.106600358177805	0.13
mRpS31	Su(var)2-HP2	4.67	0.123	0.05	0.106600358177805	0.13
mRpS31	CG1663	4.01	0.123	0.05	0.106600358177805	0.13
mRpS31	noc	3.79	0.123	0.05	0.106600358177805	0.13
mRpS31	CG18262	3.25	0.123	0.05	0.106600358177805	0.13
mRpS31	CG7556	2.86	0.123	0.05	0.106600358177805	0.13
mRpS31	CG10209	2.76	0.123	0.05	0.106600358177805	0.13
mRpS31	CG12769	2.63	0.123	0.05	0.106600358177805	0.13
mRpS31	Set2	2.57	0.123	0.05	0.106600358177805	0.13
mRpS31	ADD1	2.55	0.123	0.05	0.106600358177805	0.13
mRpS31	dbr	2.51	0.123	0.05	0.106600358177805	0.13
mRpS31	Spt3	2.47	0.123	0.05	0.106600358177805	0.13
mRpS31	mip120	2.36	0.123	0.05	0.106600358177805	0.13
mRpS31	fru	2.24	0.123	0.05	0.106600358177805	0.13
mRpS31	Opbp	2.12	0.123	0.05	0.106600358177805	0.13
mRpS31	CG3281	2.1	0.123	0.05	0.106600358177805	0.13
mRpS31	CG6765	2.05	0.123	0.05	0.106600358177805	0.13
mRpS31	salr	2.03	0.123	0.05	0.106600358177805	0.13
mRpS31	Lpt	1.92	0.123	0.05	0.106600358177805	0.13
mRpS31	foxo	1.87	0.123	0.05	0.106600358177805	0.13
mRpS31	Lim1	1.84	0.123	0.05	0.106600358177805	0.13
mRpS31	Atf-2	1.84	0.123	0.05	0.106600358177805	0.13
mRpS31	Dad	1.83	0.123	0.05	0.106600358177805	0.13
mRpS31	CG17612	1.8	0.123	0.05	0.106600358177805	0.13
mRpS31	CG12267	1.79	0.123	0.05	0.106600358177805	0.13
mRpS31	CG17328	1.73	0.123	0.05	0.106600358177805	0.13
mRpS31	fd59A	1.73	0.123	0.05	0.106600358177805	0.13
mRpS31	ftz-f1	1.72	0.123	0.05	0.106600358177805	0.13
mRpS31	CG12299	1.68	0.123	0.05	0.106600358177805	0.13
mRpS31	TfIIEalpha	1.68	0.123	0.05	0.106600358177805	0.13
mib1	CG4676	4.97	0.161	-0.19	0.0740740740740741	0.04
mib1	CG31365	4.25	0.161	-0.19	0.0740740740740741	0.04
mib1	CG17803	3.46	0.161	-0.19	0.0740740740740741	0.04
mib1	CG11247	3.32	0.161	-0.19	0.0740740740740741	0.04
mib1	zfh1	3.32	0.161	-0.19	0.0740740740740741	0.04
mib1	Vsx1	3.01	0.161	-0.19	0.0740740740740741	0.04
mib1	shn	2.95	0.161	-0.19	0.0740740740740741	0.04
mib1	CrebA	2.67	0.161	-0.19	0.0740740740740741	0.04
mib1	Sry-delta	2.54	0.161	-0.19	0.0740740740740741	0.04
mib1	CG6683	2.54	0.161	-0.19	0.0740740740740741	0.04
mib1	Bap170	2.48	0.161	-0.19	0.0740740740740741	0.04
mib1	su(Hw)	2.48	0.161	-0.19	0.0740740740740741	0.04
mib1	ZnT49B	2.37	0.161	-0.19	0.0740740740740741	0.04
mib1	CG11902	2.1	0.161	-0.19	0.0740740740740741	0.04
mib1	NELF-B	2.06	0.161	-0.19	0.0740740740740741	0.04
mib1	CG6254	2.05	0.161	-0.19	0.0740740740740741	0.04
mib1	CG30020	2.04	0.161	-0.19	0.0740740740740741	0.04
mib1	CG45071	2.03	0.161	-0.19	0.0740740740740741	0.04
mib1	NfI	1.94	0.161	-0.19	0.0740740740740741	0.04
mib1	CG14200	1.79	0.161	-0.19	0.0740740740740741	0.04
mib1	CG6272	1.78	0.161	-0.19	0.0740740740740741	0.04
mib1	D19A	1.74	0.161	-0.19	0.0740740740740741	0.04
mib1	sima	1.74	0.161	-0.19	0.0740740740740741	0.04
mib1	CG4936	1.69	0.161	-0.19	0.0740740740740741	0.04
mib1	slp1	1.67	0.161	-0.19	0.0740740740740741	0.04
mib1	ph-p	1.65	0.161	-0.19	0.0740740740740741	0.04
mib1	grau	1.63	0.161	-0.19	0.0740740740740741	0.04
mib1	sba	1.62	0.161	-0.19	0.0740740740740741	0.04
mib1	Taf2	1.61	0.161	-0.19	0.0740740740740741	0.04
mib1	Blimp-1	1.6	0.161	-0.19	0.0740740740740741	0.04
Mbs	gce	5.15	0.237	-0.19	0.108866210790363	0.34
Mbs	CG7745	5.14	0.237	-0.19	0.108866210790363	0.34
Mbs	CG4553	5.05	0.237	-0.19	0.108866210790363	0.34
Mbs	ftz-f1	4.5	0.237	-0.19	0.108866210790363	0.34
Mbs	esn	4.41	0.237	-0.19	0.108866210790363	0.34
Mbs	Cdc5	4.02	0.237	-0.19	0.108866210790363	0.34
Mbs	hang	4	0.237	-0.19	0.108866210790363	0.34
Mbs	disco-r	3.83	0.237	-0.19	0.108866210790363	0.34
Mbs	Kdm4A	3.74	0.237	-0.19	0.108866210790363	0.34
Mbs	CG10321	3.42	0.237	-0.19	0.108866210790363	0.34
Mbs	M1BP	3.26	0.237	-0.19	0.108866210790363	0.34
Mbs	jing	3.24	0.237	-0.19	0.108866210790363	0.34
Mbs	danr	3.02	0.237	-0.19	0.108866210790363	0.34
Mbs	pros	2.96	0.237	-0.19	0.108866210790363	0.34
Mbs	YL-1	2.92	0.237	-0.19	0.108866210790363	0.34
Mbs	CG4676	2.84	0.237	-0.19	0.108866210790363	0.34
Mbs	Blimp-1	2.79	0.237	-0.19	0.108866210790363	0.34
Mbs	Crc	2.73	0.237	-0.19	0.108866210790363	0.34
Mbs	ssp	2.69	0.237	-0.19	0.108866210790363	0.34
Mbs	CG10979	2.69	0.237	-0.19	0.108866210790363	0.34
Mbs	Hr39	2.63	0.237	-0.19	0.108866210790363	0.34
Mbs	NfI	2.53	0.237	-0.19	0.108866210790363	0.34
Mbs	Sox102F	2.5	0.237	-0.19	0.108866210790363	0.34
Mbs	slim	2.5	0.237	-0.19	0.108866210790363	0.34
Mbs	Bx	2.41	0.237	-0.19	0.108866210790363	0.34
Mbs	Hr96	2.4	0.237	-0.19	0.108866210790363	0.34
Mbs	Rbsn-5	2.38	0.237	-0.19	0.108866210790363	0.34
Mbs	Mtp	2.31	0.237	-0.19	0.108866210790363	0.34
Mbs	TfAP-2	2.22	0.237	-0.19	0.108866210790363	0.34
Mbs	brk	2.21	0.237	-0.19	0.108866210790363	0.34
Taspase1	CG13624	8.7	0.063	0.04	0.195615199108988	0.44
Taspase1	CG3281	6.06	0.063	0.04	0.195615199108988	0.44
Taspase1	Su(var)3-7	5.99	0.063	0.04	0.195615199108988	0.44
Taspase1	NC2beta	5.27	0.063	0.04	0.195615199108988	0.44
Taspase1	ttk	4.37	0.063	0.04	0.195615199108988	0.44
Taspase1	tj	3.55	0.063	0.04	0.195615199108988	0.44
Taspase1	CG16863	3.55	0.063	0.04	0.195615199108988	0.44
Taspase1	zfh2	3	0.063	0.04	0.195615199108988	0.44
Taspase1	caz	2.96	0.063	0.04	0.195615199108988	0.44
Taspase1	crm	2.89	0.063	0.04	0.195615199108988	0.44
Taspase1	CG7101	2.82	0.063	0.04	0.195615199108988	0.44
Taspase1	brk	2.77	0.063	0.04	0.195615199108988	0.44
Taspase1	CG44002	2.71	0.063	0.04	0.195615199108988	0.44
Taspase1	Meics	2.51	0.063	0.04	0.195615199108988	0.44
Taspase1	CG15435	2.46	0.063	0.04	0.195615199108988	0.44
Taspase1	tup	2.46	0.063	0.04	0.195615199108988	0.44
Taspase1	CG31441	2.42	0.063	0.04	0.195615199108988	0.44
Taspase1	MED27	2.34	0.063	0.04	0.195615199108988	0.44
Taspase1	sim	2.28	0.063	0.04	0.195615199108988	0.44
Taspase1	Hr38	2.25	0.063	0.04	0.195615199108988	0.44
Taspase1	fd59A	2.19	0.063	0.04	0.195615199108988	0.44
Taspase1	e(y)1	2.14	0.063	0.04	0.195615199108988	0.44
Taspase1	CG8159	2.11	0.063	0.04	0.195615199108988	0.44
Taspase1	CG14710	2.05	0.063	0.04	0.195615199108988	0.44
Taspase1	CG14207	2.02	0.063	0.04	0.195615199108988	0.44
Taspase1	CG9727	1.98	0.063	0.04	0.195615199108988	0.44
Taspase1	lov	1.95	0.063	0.04	0.195615199108988	0.44
Taspase1	Vsx2	1.95	0.063	0.04	0.195615199108988	0.44
Taspase1	Camta	1.91	0.063	0.04	0.195615199108988	0.44
Taspase1	CG10904	1.89	0.063	0.04	0.195615199108988	0.44
CG5414	CG4360	10.37	0.098	0.24	0.472455591261534	0.47
CG5414	CG5196	5.22	0.098	0.24	0.472455591261534	0.47
CG5414	Tbp	4.17	0.098	0.24	0.472455591261534	0.47
CG5414	CG10904	4.16	0.098	0.24	0.472455591261534	0.47
CG5414	jing	3.99	0.098	0.24	0.472455591261534	0.47
CG5414	sqz	3.89	0.098	0.24	0.472455591261534	0.47
CG5414	Lhr	3.47	0.098	0.24	0.472455591261534	0.47
CG5414	CG6808	3.31	0.098	0.24	0.472455591261534	0.47
CG5414	CG14438	3.27	0.098	0.24	0.472455591261534	0.47
CG5414	Mtp	3.22	0.098	0.24	0.472455591261534	0.47
CG5414	dalao	2.82	0.098	0.24	0.472455591261534	0.47
CG5414	CG32105	2.68	0.098	0.24	0.472455591261534	0.47
CG5414	CG2889	2.58	0.098	0.24	0.472455591261534	0.47
CG5414	Bx	2.54	0.098	0.24	0.472455591261534	0.47
CG5414	cyc	2.52	0.098	0.24	0.472455591261534	0.47
CG5414	fd59A	2.44	0.098	0.24	0.472455591261534	0.47
CG5414	e(y)3	2.23	0.098	0.24	0.472455591261534	0.47
CG5414	RpIII128	2.21	0.098	0.24	0.472455591261534	0.47
CG5414	CG8314	2.19	0.098	0.24	0.472455591261534	0.47
CG5414	CG11398	2.15	0.098	0.24	0.472455591261534	0.47
CG5414	CG33695	2.1	0.098	0.24	0.472455591261534	0.47
CG5414	Rbsn-5	2.06	0.098	0.24	0.472455591261534	0.47
CG5414	ranshi	2.05	0.098	0.24	0.472455591261534	0.47
CG5414	Ada2b	1.96	0.098	0.24	0.472455591261534	0.47
CG5414	esn	1.95	0.098	0.24	0.472455591261534	0.47
CG5414	Hr39	1.93	0.098	0.24	0.472455591261534	0.47
CG5414	az2	1.88	0.098	0.24	0.472455591261534	0.47
CG5414	CG9705	1.87	0.098	0.24	0.472455591261534	0.47
CG5414	CTPsyn	1.83	0.098	0.24	0.472455591261534	0.47
CG5414	CG33213	1.83	0.098	0.24	0.472455591261534	0.47
IntS9	CG4707	3.37	0.073	-0.2	0.116642368703961	0.2
IntS9	CG10669	3.37	0.073	-0.2	0.116642368703961	0.2
IntS9	mamo	3.35	0.073	-0.2	0.116642368703961	0.2
IntS9	NELF-B	2.88	0.073	-0.2	0.116642368703961	0.2
IntS9	mor	2.69	0.073	-0.2	0.116642368703961	0.2
IntS9	Dip2	2.58	0.073	-0.2	0.116642368703961	0.2
IntS9	crm	2.58	0.073	-0.2	0.116642368703961	0.2
IntS9	Pif1A	2.52	0.073	-0.2	0.116642368703961	0.2
IntS9	CG43347	2.51	0.073	-0.2	0.116642368703961	0.2
IntS9	CG15365	2.46	0.073	-0.2	0.116642368703961	0.2
IntS9	CG5196	2.45	0.073	-0.2	0.116642368703961	0.2
IntS9	CG6272	2.22	0.073	-0.2	0.116642368703961	0.2
IntS9	CG9727	2.2	0.073	-0.2	0.116642368703961	0.2
IntS9	MED4	2.19	0.073	-0.2	0.116642368703961	0.2
IntS9	CG10959	2.13	0.073	-0.2	0.116642368703961	0.2
IntS9	bab1	2.12	0.073	-0.2	0.116642368703961	0.2
IntS9	Rpb8	2.09	0.073	-0.2	0.116642368703961	0.2
IntS9	CG4360	2.04	0.073	-0.2	0.116642368703961	0.2
IntS9	CG42748	1.98	0.073	-0.2	0.116642368703961	0.2
IntS9	CG12299	1.98	0.073	-0.2	0.116642368703961	0.2
IntS9	CG15011	1.97	0.073	-0.2	0.116642368703961	0.2
IntS9	CG12769	1.95	0.073	-0.2	0.116642368703961	0.2
IntS9	Kdm4A	1.93	0.073	-0.2	0.116642368703961	0.2
IntS9	sima	1.9	0.073	-0.2	0.116642368703961	0.2
IntS9	Su(z)2	1.9	0.073	-0.2	0.116642368703961	0.2
IntS9	CG17803	1.89	0.073	-0.2	0.116642368703961	0.2
IntS9	trem	1.88	0.073	-0.2	0.116642368703961	0.2
IntS9	Ets65A	1.86	0.073	-0.2	0.116642368703961	0.2
IntS9	Su(var)3-9	1.85	0.073	-0.2	0.116642368703961	0.2
IntS9	dom	1.85	0.073	-0.2	0.116642368703961	0.2
Zn72D	Mrtf	7.43	0.153	0.21	1	0.84
Zn72D	CG13624	6.41	0.153	0.21	1	0.84
Zn72D	CG12744	5.66	0.153	0.21	1	0.84
Zn72D	Trf	3.61	0.153	0.21	1	0.84
Zn72D	CG33213	3.41	0.153	0.21	1	0.84
Zn72D	dac	3.23	0.153	0.21	1	0.84
Zn72D	CG1663	3.12	0.153	0.21	1	0.84
Zn72D	TfIIFbeta	2.97	0.153	0.21	1	0.84
Zn72D	vvl	2.9	0.153	0.21	1	0.84
Zn72D	pzg	2.74	0.153	0.21	1	0.84
Zn72D	Opbp	2.65	0.153	0.21	1	0.84
Zn72D	mrn	2.61	0.153	0.21	1	0.84
Zn72D	lid	2.56	0.153	0.21	1	0.84
Zn72D	CG7556	2.48	0.153	0.21	1	0.84
Zn72D	caz	2.37	0.153	0.21	1	0.84
Zn72D	Met	2.36	0.153	0.21	1	0.84
Zn72D	ssp	2.31	0.153	0.21	1	0.84
Zn72D	NfI	2.29	0.153	0.21	1	0.84
Zn72D	CG10274	2.27	0.153	0.21	1	0.84
Zn72D	CG10631	2.25	0.153	0.21	1	0.84
Zn72D	elB	2.18	0.153	0.21	1	0.84
Zn72D	CG12768	2.17	0.153	0.21	1	0.84
Zn72D	e(y)3	2.14	0.153	0.21	1	0.84
Zn72D	CG2790	2.09	0.153	0.21	1	0.84
Zn72D	CG12942	2.02	0.153	0.21	1	0.84
Zn72D	erm	1.97	0.153	0.21	1	0.84
Zn72D	CG14438	1.96	0.153	0.21	1	0.84
Zn72D	NC2beta	1.95	0.153	0.21	1	0.84
Zn72D	sim	1.9	0.153	0.21	1	0.84
Zn72D	CG5180	1.9	0.153	0.21	1	0.84
CG12272	CG5196	6.56	0.165	0.42	1	0.75
CG12272	Trl	5.95	0.165	0.42	1	0.75
CG12272	CG2199	4.27	0.165	0.42	1	0.75
CG12272	NELF-B	3.99	0.165	0.42	1	0.75
CG12272	CG1602	3.67	0.165	0.42	1	0.75
CG12272	CG10565	2.98	0.165	0.42	1	0.75
CG12272	CG11317	2.8	0.165	0.42	1	0.75
CG12272	Dad	2.43	0.165	0.42	1	0.75
CG12272	M1BP	2.25	0.165	0.42	1	0.75
CG12272	Trf	2.2	0.165	0.42	1	0.75
CG12272	ssp	2.1	0.165	0.42	1	0.75
CG12272	CG7357	2.01	0.165	0.42	1	0.75
CG12272	CG31441	2.01	0.165	0.42	1	0.75
CG12272	CG7101	1.97	0.165	0.42	1	0.75
CG12272	CG9799	1.94	0.165	0.42	1	0.75
CG12272	Rfx	1.85	0.165	0.42	1	0.75
CG12272	Su(z)2	1.83	0.165	0.42	1	0.75
CG12272	Spt5	1.81	0.165	0.42	1	0.75
CG12272	hang	1.77	0.165	0.42	1	0.75
CG12272	CG15435	1.72	0.165	0.42	1	0.75
CG12272	CG4820	1.71	0.165	0.42	1	0.75
CG12272	Sry-delta	1.71	0.165	0.42	1	0.75
CG12272	tio	1.61	0.165	0.42	1	0.75
CG12272	lid	1.59	0.165	0.42	1	0.75
CG12272	Hr38	1.59	0.165	0.42	1	0.75
CG12272	CG10366	1.58	0.165	0.42	1	0.75
CG12272	Dnz1	1.56	0.165	0.42	1	0.75
CG12272	CG8944	1.56	0.165	0.42	1	0.75
CG12272	CG31224	1.55	0.165	0.42	1	0.75
CG12272	Chi	1.49	0.165	0.42	1	0.75
Pgm	Ssl1	6.26	0.128	-0.1	0.170346285967312	0.19
Pgm	CHES-1-like	5.78	0.128	-0.1	0.170346285967312	0.19
Pgm	CG12659	4.79	0.128	-0.1	0.170346285967312	0.19
Pgm	Tbp	4.09	0.128	-0.1	0.170346285967312	0.19
Pgm	Spt5	3.73	0.128	-0.1	0.170346285967312	0.19
Pgm	CG15601	3.72	0.128	-0.1	0.170346285967312	0.19
Pgm	pzg	3.28	0.128	-0.1	0.170346285967312	0.19
Pgm	CG7987	3.13	0.128	-0.1	0.170346285967312	0.19
Pgm	Dref	3.06	0.128	-0.1	0.170346285967312	0.19
Pgm	pita	2.92	0.128	-0.1	0.170346285967312	0.19
Pgm	Crc	2.88	0.128	-0.1	0.170346285967312	0.19
Pgm	Met	2.81	0.128	-0.1	0.170346285967312	0.19
Pgm	CG7818	2.81	0.128	-0.1	0.170346285967312	0.19
Pgm	CG16863	2.77	0.128	-0.1	0.170346285967312	0.19
Pgm	Scm	2.75	0.128	-0.1	0.170346285967312	0.19
Pgm	Pc	2.73	0.128	-0.1	0.170346285967312	0.19
Pgm	dve	2.65	0.128	-0.1	0.170346285967312	0.19
Pgm	Sox102F	2.63	0.128	-0.1	0.170346285967312	0.19
Pgm	mor	2.54	0.128	-0.1	0.170346285967312	0.19
Pgm	MED28	2.52	0.128	-0.1	0.170346285967312	0.19
Pgm	Asciz	2.5	0.128	-0.1	0.170346285967312	0.19
Pgm	CG4820	2.47	0.128	-0.1	0.170346285967312	0.19
Pgm	hng3	2.47	0.128	-0.1	0.170346285967312	0.19
Pgm	CG4404	2.47	0.128	-0.1	0.170346285967312	0.19
Pgm	CG2712	2.46	0.128	-0.1	0.170346285967312	0.19
Pgm	CG32700	2.4	0.128	-0.1	0.170346285967312	0.19
Pgm	ADD1	2.39	0.128	-0.1	0.170346285967312	0.19
Pgm	Rbsn-5	2.25	0.128	-0.1	0.170346285967312	0.19
Pgm	dom	2.22	0.128	-0.1	0.170346285967312	0.19
Pgm	phtf	2.2	0.128	-0.1	0.170346285967312	0.19
l(3)72Dn	CG1647	6.19	0.079	0	0.0924500327042048	0.17
l(3)72Dn	tna	4.67	0.079	0	0.0924500327042048	0.17
l(3)72Dn	Rabex-5	3.05	0.079	0	0.0924500327042048	0.17
l(3)72Dn	CG11723	3.05	0.079	0	0.0924500327042048	0.17
l(3)72Dn	CG14441	2.8	0.079	0	0.0924500327042048	0.17
l(3)72Dn	CG2875	2.75	0.079	0	0.0924500327042048	0.17
l(3)72Dn	Taf2	2.62	0.079	0	0.0924500327042048	0.17
l(3)72Dn	foxo	2.61	0.079	0	0.0924500327042048	0.17
l(3)72Dn	caz	2.57	0.079	0	0.0924500327042048	0.17
l(3)72Dn	MED28	2.51	0.079	0	0.0924500327042048	0.17
l(3)72Dn	Kdm4A	2.49	0.079	0	0.0924500327042048	0.17
l(3)72Dn	CG10959	2.41	0.079	0	0.0924500327042048	0.17
l(3)72Dn	CG33695	2.33	0.079	0	0.0924500327042048	0.17
l(3)72Dn	dom	2.33	0.079	0	0.0924500327042048	0.17
l(3)72Dn	grau	2.26	0.079	0	0.0924500327042048	0.17
l(3)72Dn	Cdc5	2.2	0.079	0	0.0924500327042048	0.17
l(3)72Dn	CG4854	2.13	0.079	0	0.0924500327042048	0.17
l(3)72Dn	CG31224	2.13	0.079	0	0.0924500327042048	0.17
l(3)72Dn	CG14200	2.12	0.079	0	0.0924500327042048	0.17
l(3)72Dn	slp1	2.12	0.079	0	0.0924500327042048	0.17
l(3)72Dn	Blimp-1	2.1	0.079	0	0.0924500327042048	0.17
l(3)72Dn	CG3919	2.1	0.079	0	0.0924500327042048	0.17
l(3)72Dn	Acf1	2.04	0.079	0	0.0924500327042048	0.17
l(3)72Dn	CG4424	2.01	0.079	0	0.0924500327042048	0.17
l(3)72Dn	CG5033	1.99	0.079	0	0.0924500327042048	0.17
l(3)72Dn	Hr96	1.96	0.079	0	0.0924500327042048	0.17
l(3)72Dn	RunxB	1.94	0.079	0	0.0924500327042048	0.17
l(3)72Dn	CG4328	1.93	0.079	0	0.0924500327042048	0.17
l(3)72Dn	CG8388	1.87	0.079	0	0.0924500327042048	0.17
l(3)72Dn	zfh1	1.86	0.079	0	0.0924500327042048	0.17
Hsc20	Nf-YC	4.62	0.075	0.15	1	0.94
Hsc20	stck	4.61	0.075	0.15	1	0.94
Hsc20	CG8765	3.76	0.075	0.15	1	0.94
Hsc20	hpo	3.04	0.075	0.15	1	0.94
Hsc20	Taf1	3	0.075	0.15	1	0.94
Hsc20	MBD-R2	2.94	0.075	0.15	1	0.94
Hsc20	dalao	2.88	0.075	0.15	1	0.94
Hsc20	CG31441	2.73	0.075	0.15	1	0.94
Hsc20	Tfb1	2.57	0.075	0.15	1	0.94
Hsc20	Mes4	2.54	0.075	0.15	1	0.94
Hsc20	wek	2.5	0.075	0.15	1	0.94
Hsc20	CG6654	2.42	0.075	0.15	1	0.94
Hsc20	ab	2.38	0.075	0.15	1	0.94
Hsc20	wdn	2.27	0.075	0.15	1	0.94
Hsc20	CG14710	2.26	0.075	0.15	1	0.94
Hsc20	CG12768	2.26	0.075	0.15	1	0.94
Hsc20	dmrt99B	2.23	0.075	0.15	1	0.94
Hsc20	CG2116	2.21	0.075	0.15	1	0.94
Hsc20	grau	2.21	0.075	0.15	1	0.94
Hsc20	Spps	2.19	0.075	0.15	1	0.94
Hsc20	Plzf	2.17	0.075	0.15	1	0.94
Hsc20	RpIII128	2.15	0.075	0.15	1	0.94
Hsc20	CG11906	2.1	0.075	0.15	1	0.94
Hsc20	Spt5	2.08	0.075	0.15	1	0.94
Hsc20	ERR	2.04	0.075	0.15	1	0.94
Hsc20	CG17612	2.02	0.075	0.15	1	0.94
Hsc20	dm	1.99	0.075	0.15	1	0.94
Hsc20	sr	1.98	0.075	0.15	1	0.94
Hsc20	CG4404	1.97	0.075	0.15	1	0.94
Hsc20	danr	1.97	0.075	0.15	1	0.94
l(3)72Dp	Ets97D	5.93	0.044	-0.06	0.694365074829414	0.66
l(3)72Dp	Su(H)	5.19	0.044	-0.06	0.694365074829414	0.66
l(3)72Dp	br	4.54	0.044	-0.06	0.694365074829414	0.66
l(3)72Dp	CG3065	3.81	0.044	-0.06	0.694365074829414	0.66
l(3)72Dp	CG14711	3.69	0.044	-0.06	0.694365074829414	0.66
l(3)72Dp	CG15435	3.64	0.044	-0.06	0.694365074829414	0.66
l(3)72Dp	cbt	3.5	0.044	-0.06	0.694365074829414	0.66
l(3)72Dp	tef	3	0.044	-0.06	0.694365074829414	0.66
l(3)72Dp	CG12769	2.92	0.044	-0.06	0.694365074829414	0.66
l(3)72Dp	CG2712	2.63	0.044	-0.06	0.694365074829414	0.66
l(3)72Dp	Spps	2.58	0.044	-0.06	0.694365074829414	0.66
l(3)72Dp	CG12267	2.58	0.044	-0.06	0.694365074829414	0.66
l(3)72Dp	Nufip	2.39	0.044	-0.06	0.694365074829414	0.66
l(3)72Dp	Mes2	2.19	0.044	-0.06	0.694365074829414	0.66
l(3)72Dp	Lim3	2.14	0.044	-0.06	0.694365074829414	0.66
l(3)72Dp	e(y)3	2.12	0.044	-0.06	0.694365074829414	0.66
l(3)72Dp	CG42748	2.1	0.044	-0.06	0.694365074829414	0.66
l(3)72Dp	CG11294	2	0.044	-0.06	0.694365074829414	0.66
l(3)72Dp	Pc	1.97	0.044	-0.06	0.694365074829414	0.66
l(3)72Dp	CG7818	1.91	0.044	-0.06	0.694365074829414	0.66
l(3)72Dp	MED17	1.91	0.044	-0.06	0.694365074829414	0.66
l(3)72Dp	Su(var)3-7	1.88	0.044	-0.06	0.694365074829414	0.66
l(3)72Dp	CG34340	1.88	0.044	-0.06	0.694365074829414	0.66
l(3)72Dp	zfh2	1.86	0.044	-0.06	0.694365074829414	0.66
l(3)72Dp	ct	1.83	0.044	-0.06	0.694365074829414	0.66
l(3)72Dp	NC2beta	1.83	0.044	-0.06	0.694365074829414	0.66
l(3)72Dp	MED22	1.81	0.044	-0.06	0.694365074829414	0.66
l(3)72Dp	Cdc5	1.81	0.044	-0.06	0.694365074829414	0.66
l(3)72Dp	CG44247	1.81	0.044	-0.06	0.694365074829414	0.66
l(3)72Dp	Elp3	1.8	0.044	-0.06	0.694365074829414	0.66
l(3)72Dr	mrn	6.1	0.046	0.15	0.195615199108988	0.36
l(3)72Dr	e(y)3	5.03	0.046	0.15	0.195615199108988	0.36
l(3)72Dr	CG2199	4.79	0.046	0.15	0.195615199108988	0.36
l(3)72Dr	Hr39	4.78	0.046	0.15	0.195615199108988	0.36
l(3)72Dr	CG6276	4.46	0.046	0.15	0.195615199108988	0.36
l(3)72Dr	Cdk8	4.17	0.046	0.15	0.195615199108988	0.36
l(3)72Dr	CG12659	4.02	0.046	0.15	0.195615199108988	0.36
l(3)72Dr	Atu	3.73	0.046	0.15	0.195615199108988	0.36
l(3)72Dr	mor	3.59	0.046	0.15	0.195615199108988	0.36
l(3)72Dr	Bx	3.51	0.046	0.15	0.195615199108988	0.36
l(3)72Dr	hng2	3.48	0.046	0.15	0.195615199108988	0.36
l(3)72Dr	MED28	3.47	0.046	0.15	0.195615199108988	0.36
l(3)72Dr	egg	3.46	0.046	0.15	0.195615199108988	0.36
l(3)72Dr	CG9215	3.2	0.046	0.15	0.195615199108988	0.36
l(3)72Dr	Spt5	3.14	0.046	0.15	0.195615199108988	0.36
l(3)72Dr	RunxB	3.06	0.046	0.15	0.195615199108988	0.36
l(3)72Dr	hbn	2.88	0.046	0.15	0.195615199108988	0.36
l(3)72Dr	slp2	2.88	0.046	0.15	0.195615199108988	0.36
l(3)72Dr	Opbp	2.88	0.046	0.15	0.195615199108988	0.36
l(3)72Dr	row	2.85	0.046	0.15	0.195615199108988	0.36
l(3)72Dr	wdn	2.75	0.046	0.15	0.195615199108988	0.36
l(3)72Dr	Rpb8	2.75	0.046	0.15	0.195615199108988	0.36
l(3)72Dr	CG4854	2.73	0.046	0.15	0.195615199108988	0.36
l(3)72Dr	Set2	2.69	0.046	0.15	0.195615199108988	0.36
l(3)72Dr	dmrt11E	2.64	0.046	0.15	0.195615199108988	0.36
l(3)72Dr	ADD1	2.46	0.046	0.15	0.195615199108988	0.36
l(3)72Dr	hpo	2.44	0.046	0.15	0.195615199108988	0.36
l(3)72Dr	CG14200	2.33	0.046	0.15	0.195615199108988	0.36
l(3)72Dr	CG14441	2.26	0.046	0.15	0.195615199108988	0.36
l(3)72Dr	CG11902	2.19	0.046	0.15	0.195615199108988	0.36
CG13055	Hr38	14.24	0.194	0.6	0.611623522547435	0.7
CG13055	bi	11.63	0.194	0.6	0.611623522547435	0.7
CG13055	lov	7.54	0.194	0.6	0.611623522547435	0.7
CG13055	CG9650	6.94	0.194	0.6	0.611623522547435	0.7
CG13055	klu	5.12	0.194	0.6	0.611623522547435	0.7
CG13055	schlank	4.9	0.194	0.6	0.611623522547435	0.7
CG13055	gce	4.1	0.194	0.6	0.611623522547435	0.7
CG13055	CG2875	3.67	0.194	0.6	0.611623522547435	0.7
CG13055	Hr39	3.57	0.194	0.6	0.611623522547435	0.7
CG13055	CG4707	3.3	0.194	0.6	0.611623522547435	0.7
CG13055	ham	3.25	0.194	0.6	0.611623522547435	0.7
CG13055	Jra	3.24	0.194	0.6	0.611623522547435	0.7
CG13055	Pc	3.24	0.194	0.6	0.611623522547435	0.7
CG13055	nerfin-1	3.18	0.194	0.6	0.611623522547435	0.7
CG13055	Taf1	3.15	0.194	0.6	0.611623522547435	0.7
CG13055	phtf	3.15	0.194	0.6	0.611623522547435	0.7
CG13055	acj6	3.01	0.194	0.6	0.611623522547435	0.7
CG13055	CG5196	2.77	0.194	0.6	0.611623522547435	0.7
CG13055	Trf	2.53	0.194	0.6	0.611623522547435	0.7
CG13055	fd59A	2.52	0.194	0.6	0.611623522547435	0.7
CG13055	Octbeta2R	2.46	0.194	0.6	0.611623522547435	0.7
CG13055	br	2.42	0.194	0.6	0.611623522547435	0.7
CG13055	CG11247	2.38	0.194	0.6	0.611623522547435	0.7
CG13055	CG8319	2.36	0.194	0.6	0.611623522547435	0.7
CG13055	ZnT49B	2.22	0.194	0.6	0.611623522547435	0.7
CG13055	l(3)mbt	2.19	0.194	0.6	0.611623522547435	0.7
CG13055	CG9776	2.19	0.194	0.6	0.611623522547435	0.7
CG13055	E2f2	2.16	0.194	0.6	0.611623522547435	0.7
CG13055	dbr	2.14	0.194	0.6	0.611623522547435	0.7
CG13055	wek	2.04	0.194	0.6	0.611623522547435	0.7
CG13054	tio	6.45	0.063	-0.12	0.335029697130245	0.43
CG13054	Lmpt	4.61	0.063	-0.12	0.335029697130245	0.43
CG13054	MED17	4.35	0.063	-0.12	0.335029697130245	0.43
CG13054	CG14207	3.88	0.063	-0.12	0.335029697130245	0.43
CG13054	Chrac-16	3.86	0.063	-0.12	0.335029697130245	0.43
CG13054	dbr	3.72	0.063	-0.12	0.335029697130245	0.43
CG13054	Su(var)3-9	3.54	0.063	-0.12	0.335029697130245	0.43
CG13054	CG1792	3.25	0.063	-0.12	0.335029697130245	0.43
CG13054	Opbp	2.89	0.063	-0.12	0.335029697130245	0.43
CG13054	TfAP-2	2.53	0.063	-0.12	0.335029697130245	0.43
CG13054	CG13624	2.42	0.063	-0.12	0.335029697130245	0.43
CG13054	TFAM	2.26	0.063	-0.12	0.335029697130245	0.43
CG13054	br	2.21	0.063	-0.12	0.335029697130245	0.43
CG13054	salm	2.2	0.063	-0.12	0.335029697130245	0.43
CG13054	CG2790	2.07	0.063	-0.12	0.335029697130245	0.43
CG13054	mor	2.06	0.063	-0.12	0.335029697130245	0.43
CG13054	brk	2.04	0.063	-0.12	0.335029697130245	0.43
CG13054	TfIIFbeta	2.03	0.063	-0.12	0.335029697130245	0.43
CG13054	Trf	2.02	0.063	-0.12	0.335029697130245	0.43
CG13054	Zif	2.01	0.063	-0.12	0.335029697130245	0.43
CG13054	CG15011	1.93	0.063	-0.12	0.335029697130245	0.43
CG13054	Acf1	1.88	0.063	-0.12	0.335029697130245	0.43
CG13054	CG3838	1.84	0.063	-0.12	0.335029697130245	0.43
CG13054	row	1.8	0.063	-0.12	0.335029697130245	0.43
CG13054	CG31224	1.8	0.063	-0.12	0.335029697130245	0.43
CG13054	BtbVII	1.79	0.063	-0.12	0.335029697130245	0.43
CG13054	CTCF	1.77	0.063	-0.12	0.335029697130245	0.43
CG13054	Pbp95	1.73	0.063	-0.12	0.335029697130245	0.43
CG13054	pita	1.73	0.063	-0.12	0.335029697130245	0.43
CG13054	msl-3	1.72	0.063	-0.12	0.335029697130245	0.43
CG4925	MBD-R2	7.27	0.109	0.06	0.281718084909506	0.34
CG4925	CG3815	6.14	0.109	0.06	0.281718084909506	0.34
CG4925	CG4424	5.89	0.109	0.06	0.281718084909506	0.34
CG4925	Fen1	5.22	0.109	0.06	0.281718084909506	0.34
CG4925	Su(var)3-7	4.53	0.109	0.06	0.281718084909506	0.34
CG4925	CG2199	4.45	0.109	0.06	0.281718084909506	0.34
CG4925	CG6654	4	0.109	0.06	0.281718084909506	0.34
CG4925	CG4553	3.57	0.109	0.06	0.281718084909506	0.34
CG4925	CG10565	2.88	0.109	0.06	0.281718084909506	0.34
CG4925	disco	2.8	0.109	0.06	0.281718084909506	0.34
CG4925	mTTF	2.66	0.109	0.06	0.281718084909506	0.34
CG4925	CG3163	2.65	0.109	0.06	0.281718084909506	0.34
CG4925	msl-3	2.64	0.109	0.06	0.281718084909506	0.34
CG4925	MED28	2.55	0.109	0.06	0.281718084909506	0.34
CG4925	bon	2.52	0.109	0.06	0.281718084909506	0.34
CG4925	CG8944	2.31	0.109	0.06	0.281718084909506	0.34
CG4925	NfI	2.29	0.109	0.06	0.281718084909506	0.34
CG4925	Xpd	2.27	0.109	0.06	0.281718084909506	0.34
CG4925	Spps	2.24	0.109	0.06	0.281718084909506	0.34
CG4925	CG4617	2.19	0.109	0.06	0.281718084909506	0.34
CG4925	su(Hw)	2.17	0.109	0.06	0.281718084909506	0.34
CG4925	stck	2.12	0.109	0.06	0.281718084909506	0.34
CG4925	Taf1	2.12	0.109	0.06	0.281718084909506	0.34
CG4925	Ets97D	2.11	0.109	0.06	0.281718084909506	0.34
CG4925	mamo	2.06	0.109	0.06	0.281718084909506	0.34
CG4925	scro	2.06	0.109	0.06	0.281718084909506	0.34
CG4925	Sry-delta	2.02	0.109	0.06	0.281718084909506	0.34
CG4925	yem	2.01	0.109	0.06	0.281718084909506	0.34
CG4925	CG34376	2.01	0.109	0.06	0.281718084909506	0.34
CG4925	D	2.01	0.109	0.06	0.281718084909506	0.34
CG4933	ftz-f1	4.68	0.074	0.36	0.556348640264187	0.48
CG4933	ap	3.82	0.074	0.36	0.556348640264187	0.48
CG4933	fu2	3.36	0.074	0.36	0.556348640264187	0.48
CG4933	CG3407	3.34	0.074	0.36	0.556348640264187	0.48
CG4933	MED4	2.63	0.074	0.36	0.556348640264187	0.48
CG4933	hbn	2.44	0.074	0.36	0.556348640264187	0.48
CG4933	l(3)73Ah	2.32	0.074	0.36	0.556348640264187	0.48
CG4933	CG11294	2.25	0.074	0.36	0.556348640264187	0.48
CG4933	CG3919	2.11	0.074	0.36	0.556348640264187	0.48
CG4933	ppl	2.06	0.074	0.36	0.556348640264187	0.48
CG4933	CG4936	1.96	0.074	0.36	0.556348640264187	0.48
CG4933	CG32105	1.94	0.074	0.36	0.556348640264187	0.48
CG4933	Zif	1.92	0.074	0.36	0.556348640264187	0.48
CG4933	CG44247	1.92	0.074	0.36	0.556348640264187	0.48
CG4933	CG8924	1.91	0.074	0.36	0.556348640264187	0.48
CG4933	CG31224	1.9	0.074	0.36	0.556348640264187	0.48
CG4933	Trl	1.88	0.074	0.36	0.556348640264187	0.48
CG4933	ey	1.76	0.074	0.36	0.556348640264187	0.48
CG4933	CG6813	1.75	0.074	0.36	0.556348640264187	0.48
CG4933	CG8765	1.73	0.074	0.36	0.556348640264187	0.48
CG4933	e(y)1	1.73	0.074	0.36	0.556348640264187	0.48
CG4933	Spps	1.71	0.074	0.36	0.556348640264187	0.48
CG4933	Spt5	1.64	0.074	0.36	0.556348640264187	0.48
CG4933	Lhr	1.63	0.074	0.36	0.556348640264187	0.48
CG4933	CG1792	1.54	0.074	0.36	0.556348640264187	0.48
CG4933	CG10321	1.53	0.074	0.36	0.556348640264187	0.48
CG4933	CG15073	1.49	0.074	0.36	0.556348640264187	0.48
CG4933	CR43670	1.48	0.074	0.36	0.556348640264187	0.48
CG4933	CG11560	1.45	0.074	0.36	0.556348640264187	0.48
CG4933	zfh1	1.44	0.074	0.36	0.556348640264187	0.48
roq	Pc	8.58	0.08	-0.15	0.260494036125864	0.46
roq	NK7.1	5.93	0.08	-0.15	0.260494036125864	0.46
roq	Rbf	4.33	0.08	-0.15	0.260494036125864	0.46
roq	CG11085	3.25	0.08	-0.15	0.260494036125864	0.46
roq	Su(z)2	2.75	0.08	-0.15	0.260494036125864	0.46
roq	lov	2.68	0.08	-0.15	0.260494036125864	0.46
roq	CG17829	2.54	0.08	-0.15	0.260494036125864	0.46
roq	Hr96	2.46	0.08	-0.15	0.260494036125864	0.46
roq	TH1	2.39	0.08	-0.15	0.260494036125864	0.46
roq	CG4617	2.36	0.08	-0.15	0.260494036125864	0.46
roq	vfl	2.34	0.08	-0.15	0.260494036125864	0.46
roq	CG1024	2.34	0.08	-0.15	0.260494036125864	0.46
roq	Mtp	2.31	0.08	-0.15	0.260494036125864	0.46
roq	CG4282	2.17	0.08	-0.15	0.260494036125864	0.46
roq	CG11317	2.17	0.08	-0.15	0.260494036125864	0.46
roq	CG8388	2.14	0.08	-0.15	0.260494036125864	0.46
roq	fd68A	2.11	0.08	-0.15	0.260494036125864	0.46
roq	Ets65A	2.1	0.08	-0.15	0.260494036125864	0.46
roq	Stat92E	2.04	0.08	-0.15	0.260494036125864	0.46
roq	CG17328	1.96	0.08	-0.15	0.260494036125864	0.46
roq	CG12744	1.94	0.08	-0.15	0.260494036125864	0.46
roq	Tfb1	1.92	0.08	-0.15	0.260494036125864	0.46
roq	CG34422	1.9	0.08	-0.15	0.260494036125864	0.46
roq	CG2889	1.88	0.08	-0.15	0.260494036125864	0.46
roq	CG8944	1.88	0.08	-0.15	0.260494036125864	0.46
roq	CR43671	1.81	0.08	-0.15	0.260494036125864	0.46
roq	wek	1.81	0.08	-0.15	0.260494036125864	0.46
roq	CG8314	1.73	0.08	-0.15	0.260494036125864	0.46
roq	CG3838	1.73	0.08	-0.15	0.260494036125864	0.46
roq	CG14117	1.7	0.08	-0.15	0.260494036125864	0.46
RAF2	Meics	5.44	0.109	-0.4	0.125015261583599	0.17
RAF2	CG6686	5.1	0.109	-0.4	0.125015261583599	0.17
RAF2	dom	4.75	0.109	-0.4	0.125015261583599	0.17
RAF2	CG3815	4.31	0.109	-0.4	0.125015261583599	0.17
RAF2	CG2116	3.66	0.109	-0.4	0.125015261583599	0.17
RAF2	CG12942	3.65	0.109	-0.4	0.125015261583599	0.17
RAF2	su(Hw)	3.58	0.109	-0.4	0.125015261583599	0.17
RAF2	YL-1	3.34	0.109	-0.4	0.125015261583599	0.17
RAF2	wdn	3.28	0.109	-0.4	0.125015261583599	0.17
RAF2	phtf	3.2	0.109	-0.4	0.125015261583599	0.17
RAF2	Hakai	3.06	0.109	-0.4	0.125015261583599	0.17
RAF2	Rbf	3.03	0.109	-0.4	0.125015261583599	0.17
RAF2	CG32105	2.96	0.109	-0.4	0.125015261583599	0.17
RAF2	NELF-B	2.87	0.109	-0.4	0.125015261583599	0.17
RAF2	CG3163	2.78	0.109	-0.4	0.125015261583599	0.17
RAF2	CG6765	2.7	0.109	-0.4	0.125015261583599	0.17
RAF2	MTF-1	2.69	0.109	-0.4	0.125015261583599	0.17
RAF2	CG17803	2.64	0.109	-0.4	0.125015261583599	0.17
RAF2	CG8924	2.5	0.109	-0.4	0.125015261583599	0.17
RAF2	NfI	2.42	0.109	-0.4	0.125015261583599	0.17
RAF2	kin17	2.37	0.109	-0.4	0.125015261583599	0.17
RAF2	Jra	2.36	0.109	-0.4	0.125015261583599	0.17
RAF2	hpo	2.33	0.109	-0.4	0.125015261583599	0.17
RAF2	CG10669	2.31	0.109	-0.4	0.125015261583599	0.17
RAF2	CG3313	2.28	0.109	-0.4	0.125015261583599	0.17
RAF2	CG6907	2.22	0.109	-0.4	0.125015261583599	0.17
RAF2	MED15	2.22	0.109	-0.4	0.125015261583599	0.17
RAF2	jing	2.17	0.109	-0.4	0.125015261583599	0.17
RAF2	CG6769	2.15	0.109	-0.4	0.125015261583599	0.17
RAF2	bs	2.13	0.109	-0.4	0.125015261583599	0.17
CG4573	CG15073	3.86	0.069	-0.17	0.158776837207489	0.22
CG4573	CHES-1-like	3.59	0.069	-0.17	0.158776837207489	0.22
CG4573	vfl	3.12	0.069	-0.17	0.158776837207489	0.22
CG4573	CG17361	3	0.069	-0.17	0.158776837207489	0.22
CG4573	CG7154	2.78	0.069	-0.17	0.158776837207489	0.22
CG4573	Ssl1	2.69	0.069	-0.17	0.158776837207489	0.22
CG4573	CG10565	2.65	0.069	-0.17	0.158776837207489	0.22
CG4573	CG12236	2.64	0.069	-0.17	0.158776837207489	0.22
CG4573	CG7818	2.52	0.069	-0.17	0.158776837207489	0.22
CG4573	CG12659	2.4	0.069	-0.17	0.158776837207489	0.22
CG4573	YL-1	2.29	0.069	-0.17	0.158776837207489	0.22
CG4573	Taf8	2.22	0.069	-0.17	0.158776837207489	0.22
CG4573	CG17328	2.22	0.069	-0.17	0.158776837207489	0.22
CG4573	CG2199	2.2	0.069	-0.17	0.158776837207489	0.22
CG4573	trem	2.13	0.069	-0.17	0.158776837207489	0.22
CG4573	Ssrp	2.09	0.069	-0.17	0.158776837207489	0.22
CG4573	Rpb8	2	0.069	-0.17	0.158776837207489	0.22
CG4573	MTF-1	1.97	0.069	-0.17	0.158776837207489	0.22
CG4573	schlank	1.92	0.069	-0.17	0.158776837207489	0.22
CG4573	Sap30	1.88	0.069	-0.17	0.158776837207489	0.22
CG4573	Dh44-R2	1.86	0.069	-0.17	0.158776837207489	0.22
CG4573	CG6272	1.85	0.069	-0.17	0.158776837207489	0.22
CG4573	Bka	1.82	0.069	-0.17	0.158776837207489	0.22
CG4573	Brf	1.81	0.069	-0.17	0.158776837207489	0.22
CG4573	Mtp	1.77	0.069	-0.17	0.158776837207489	0.22
CG4573	Mef2	1.73	0.069	-0.17	0.158776837207489	0.22
CG4573	Mat1	1.72	0.069	-0.17	0.158776837207489	0.22
CG4573	ey	1.71	0.069	-0.17	0.158776837207489	0.22
CG4573	CG44002	1.7	0.069	-0.17	0.158776837207489	0.22
CG4573	CG6163	1.68	0.069	-0.17	0.158776837207489	0.22
Aats-tyr	pros	5.03	0.166	-0.18	0.126773138209277	0.36
Aats-tyr	Mrtf	4.78	0.166	-0.18	0.126773138209277	0.36
Aats-tyr	jing	2.98	0.166	-0.18	0.126773138209277	0.36
Aats-tyr	ash1	2.81	0.166	-0.18	0.126773138209277	0.36
Aats-tyr	Bap55	2.77	0.166	-0.18	0.126773138209277	0.36
Aats-tyr	Mtp	2.65	0.166	-0.18	0.126773138209277	0.36
Aats-tyr	bigmax	2.54	0.166	-0.18	0.126773138209277	0.36
Aats-tyr	CG7357	2.45	0.166	-0.18	0.126773138209277	0.36
Aats-tyr	E(z)	2.43	0.166	-0.18	0.126773138209277	0.36
Aats-tyr	dac	2.41	0.166	-0.18	0.126773138209277	0.36
Aats-tyr	CG3407	2.36	0.166	-0.18	0.126773138209277	0.36
Aats-tyr	lid	2.35	0.166	-0.18	0.126773138209277	0.36
Aats-tyr	Rbf	2.22	0.166	-0.18	0.126773138209277	0.36
Aats-tyr	CG7368	2.19	0.166	-0.18	0.126773138209277	0.36
Aats-tyr	YL-1	2.13	0.166	-0.18	0.126773138209277	0.36
Aats-tyr	CG4360	2.13	0.166	-0.18	0.126773138209277	0.36
Aats-tyr	Lhr	2.03	0.166	-0.18	0.126773138209277	0.36
Aats-tyr	CG3065	2.02	0.166	-0.18	0.126773138209277	0.36
Aats-tyr	ph-p	2	0.166	-0.18	0.126773138209277	0.36
Aats-tyr	phol	1.97	0.166	-0.18	0.126773138209277	0.36
Aats-tyr	shn	1.97	0.166	-0.18	0.126773138209277	0.36
Aats-tyr	CG3919	1.95	0.166	-0.18	0.126773138209277	0.36
Aats-tyr	CG11456	1.94	0.166	-0.18	0.126773138209277	0.36
Aats-tyr	CG3163	1.92	0.166	-0.18	0.126773138209277	0.36
Aats-tyr	brk	1.85	0.166	-0.18	0.126773138209277	0.36
Aats-tyr	Side	1.84	0.166	-0.18	0.126773138209277	0.36
Aats-tyr	CG14441	1.83	0.166	-0.18	0.126773138209277	0.36
Aats-tyr	Fer2	1.83	0.166	-0.18	0.126773138209277	0.36
Aats-tyr	MED4	1.83	0.166	-0.18	0.126773138209277	0.36
Aats-tyr	CG3847	1.83	0.166	-0.18	0.126773138209277	0.36
CG43373	ecd	4.31	0.152	0.01	0.289772762640408	0.28
CG43373	ph-p	3.18	0.152	0.01	0.289772762640408	0.28
CG43373	Atf3	3.09	0.152	0.01	0.289772762640408	0.28
CG43373	rgr	2.97	0.152	0.01	0.289772762640408	0.28
CG43373	MED20	2.93	0.152	0.01	0.289772762640408	0.28
CG43373	NC2alpha	2.87	0.152	0.01	0.289772762640408	0.28
CG43373	CG18265	2.79	0.152	0.01	0.289772762640408	0.28
CG43373	p53	2.71	0.152	0.01	0.289772762640408	0.28
CG43373	Xpd	2.51	0.152	0.01	0.289772762640408	0.28
CG43373	CG6765	2.48	0.152	0.01	0.289772762640408	0.28
CG43373	ssp	2.37	0.152	0.01	0.289772762640408	0.28
CG43373	esn	2.36	0.152	0.01	0.289772762640408	0.28
CG43373	br	2.24	0.152	0.01	0.289772762640408	0.28
CG43373	disco-r	2.19	0.152	0.01	0.289772762640408	0.28
CG43373	Chi	2.17	0.152	0.01	0.289772762640408	0.28
CG43373	bs	2.15	0.152	0.01	0.289772762640408	0.28
CG43373	CG9727	2.15	0.152	0.01	0.289772762640408	0.28
CG43373	CG42748	2.1	0.152	0.01	0.289772762640408	0.28
CG43373	RpII33	2.09	0.152	0.01	0.289772762640408	0.28
CG43373	Taf5	2.09	0.152	0.01	0.289772762640408	0.28
CG43373	Rfx	2.09	0.152	0.01	0.289772762640408	0.28
CG43373	ab	2	0.152	0.01	0.289772762640408	0.28
CG43373	CTCF	1.96	0.152	0.01	0.289772762640408	0.28
CG43373	slp2	1.94	0.152	0.01	0.289772762640408	0.28
CG43373	apt	1.93	0.152	0.01	0.289772762640408	0.28
CG43373	Xbp1	1.92	0.152	0.01	0.289772762640408	0.28
CG43373	D19A	1.89	0.152	0.01	0.289772762640408	0.28
CG43373	hng1	1.88	0.152	0.01	0.289772762640408	0.28
CG43373	Rpb8	1.83	0.152	0.01	0.289772762640408	0.28
CG43373	CG8159	1.74	0.152	0.01	0.289772762640408	0.28
CG32163	Dnz1	4.92	0.079	0.13	-0.0476384958729191	0.4
CG32163	CG11456	4.41	0.079	0.13	-0.0476384958729191	0.4
CG32163	Kdm2	3.78	0.079	0.13	-0.0476384958729191	0.4
CG32163	Pc	3.73	0.079	0.13	-0.0476384958729191	0.4
CG32163	CG11710	3.7	0.079	0.13	-0.0476384958729191	0.4
CG32163	tara	3.2	0.079	0.13	-0.0476384958729191	0.4
CG32163	Lmpt	3.01	0.079	0.13	-0.0476384958729191	0.4
CG32163	hang	3	0.079	0.13	-0.0476384958729191	0.4
CG32163	CG14438	2.74	0.079	0.13	-0.0476384958729191	0.4
CG32163	p53	2.71	0.079	0.13	-0.0476384958729191	0.4
CG32163	e(y)1	2.7	0.079	0.13	-0.0476384958729191	0.4
CG32163	CG9932	2.7	0.079	0.13	-0.0476384958729191	0.4
CG32163	CG6272	2.66	0.079	0.13	-0.0476384958729191	0.4
CG32163	CG4404	2.64	0.079	0.13	-0.0476384958729191	0.4
CG32163	CG10209	2.61	0.079	0.13	-0.0476384958729191	0.4
CG32163	Cdc5	2.55	0.079	0.13	-0.0476384958729191	0.4
CG32163	CG12162	2.48	0.079	0.13	-0.0476384958729191	0.4
CG32163	CycH	2.47	0.079	0.13	-0.0476384958729191	0.4
CG32163	sqz	2.42	0.079	0.13	-0.0476384958729191	0.4
CG32163	ey	2.37	0.079	0.13	-0.0476384958729191	0.4
CG32163	CG6163	2.36	0.079	0.13	-0.0476384958729191	0.4
CG32163	CG8216	2.29	0.079	0.13	-0.0476384958729191	0.4
CG32163	br	2.27	0.079	0.13	-0.0476384958729191	0.4
CG32163	ash1	2.22	0.079	0.13	-0.0476384958729191	0.4
CG32163	Hr96	2.21	0.079	0.13	-0.0476384958729191	0.4
CG32163	jumu	2.19	0.079	0.13	-0.0476384958729191	0.4
CG32163	Taf2	2.14	0.079	0.13	-0.0476384958729191	0.4
CG32163	Plzf	2.12	0.079	0.13	-0.0476384958729191	0.4
CG32163	MBD-R2	2.11	0.079	0.13	-0.0476384958729191	0.4
CG32163	Ssrp	2.08	0.079	0.13	-0.0476384958729191	0.4
CG32165	CG11456	5.96	0.095	0.09	0.375154289247425	0.47
CG32165	CG9799	4.73	0.095	0.09	0.375154289247425	0.47
CG32165	CG15601	4.09	0.095	0.09	0.375154289247425	0.47
CG32165	Pc	4.01	0.095	0.09	0.375154289247425	0.47
CG32165	CG2875	3.66	0.095	0.09	0.375154289247425	0.47
CG32165	Aef1	3.5	0.095	0.09	0.375154289247425	0.47
CG32165	apt	3.21	0.095	0.09	0.375154289247425	0.47
CG32165	MED30	3.14	0.095	0.09	0.375154289247425	0.47
CG32165	tup	2.95	0.095	0.09	0.375154289247425	0.47
CG32165	fd59A	2.69	0.095	0.09	0.375154289247425	0.47
CG32165	sima	2.68	0.095	0.09	0.375154289247425	0.47
CG32165	pdm3	2.63	0.095	0.09	0.375154289247425	0.47
CG32165	CG7987	2.46	0.095	0.09	0.375154289247425	0.47
CG32165	Nf-YC	2.44	0.095	0.09	0.375154289247425	0.47
CG32165	Dad	2.26	0.095	0.09	0.375154289247425	0.47
CG32165	dmrt99B	2.25	0.095	0.09	0.375154289247425	0.47
CG32165	p53	2.21	0.095	0.09	0.375154289247425	0.47
CG32165	E(z)	2.11	0.095	0.09	0.375154289247425	0.47
CG32165	CG10321	2.1	0.095	0.09	0.375154289247425	0.47
CG32165	ppl	2.08	0.095	0.09	0.375154289247425	0.47
CG32165	TFAM	2.08	0.095	0.09	0.375154289247425	0.47
CG32165	CG2202	2.04	0.095	0.09	0.375154289247425	0.47
CG32165	CG3919	2.03	0.095	0.09	0.375154289247425	0.47
CG32165	CG13775	2.03	0.095	0.09	0.375154289247425	0.47
CG32165	erm	1.99	0.095	0.09	0.375154289247425	0.47
CG32165	CG4676	1.95	0.095	0.09	0.375154289247425	0.47
CG32165	CG12391	1.91	0.095	0.09	0.375154289247425	0.47
CG32165	Lim1	1.91	0.095	0.09	0.375154289247425	0.47
CG32165	CG14441	1.87	0.095	0.09	0.375154289247425	0.47
CG32165	cbt	1.87	0.095	0.09	0.375154289247425	0.47
CG32164	crm	6.09	0.076	0.16	0.335029697130245	0.87
CG32164	CG3281	6.08	0.076	0.16	0.335029697130245	0.87
CG32164	Dif	5.6	0.076	0.16	0.335029697130245	0.87
CG32164	Nf-YC	4.23	0.076	0.16	0.335029697130245	0.87
CG32164	wek	4.11	0.076	0.16	0.335029697130245	0.87
CG32164	Lim1	4	0.076	0.16	0.335029697130245	0.87
CG32164	CkIIalpha-i1	3.78	0.076	0.16	0.335029697130245	0.87
CG32164	Iswi	3.75	0.076	0.16	0.335029697130245	0.87
CG32164	e(y)3	3.44	0.076	0.16	0.335029697130245	0.87
CG32164	sqz	3.35	0.076	0.16	0.335029697130245	0.87
CG32164	Taf5	2.99	0.076	0.16	0.335029697130245	0.87
CG32164	CG8159	2.96	0.076	0.16	0.335029697130245	0.87
CG32164	ttk	2.86	0.076	0.16	0.335029697130245	0.87
CG32164	opa	2.79	0.076	0.16	0.335029697130245	0.87
CG32164	ppl	2.65	0.076	0.16	0.335029697130245	0.87
CG32164	CG6813	2.56	0.076	0.16	0.335029697130245	0.87
CG32164	CG8765	2.55	0.076	0.16	0.335029697130245	0.87
CG32164	Brf	2.46	0.076	0.16	0.335029697130245	0.87
CG32164	CG4282	2.44	0.076	0.16	0.335029697130245	0.87
CG32164	CG2790	2.39	0.076	0.16	0.335029697130245	0.87
CG32164	CG1663	2.31	0.076	0.16	0.335029697130245	0.87
CG32164	CG2889	2.3	0.076	0.16	0.335029697130245	0.87
CG32164	Taf1	2.23	0.076	0.16	0.335029697130245	0.87
CG32164	CTPsyn	2.23	0.076	0.16	0.335029697130245	0.87
CG32164	Spt3	2.19	0.076	0.16	0.335029697130245	0.87
CG32164	Ssrp	2.18	0.076	0.16	0.335029697130245	0.87
CG32164	achi	2.14	0.076	0.16	0.335029697130245	0.87
CG32164	grn	2.14	0.076	0.16	0.335029697130245	0.87
CG32164	CR43670	2.1	0.076	0.16	0.335029697130245	0.87
CG32164	CG7785	2.01	0.076	0.16	0.335029697130245	0.87
Su(P)	CG15073	6.16	0.139	0.2	0.472455591261534	0.77
Su(P)	CG13624	4.61	0.139	0.2	0.472455591261534	0.77
Su(P)	Chrac-14	4.58	0.139	0.2	0.472455591261534	0.77
Su(P)	fd59A	2.95	0.139	0.2	0.472455591261534	0.77
Su(P)	CG6683	2.7	0.139	0.2	0.472455591261534	0.77
Su(P)	CG7357	2.67	0.139	0.2	0.472455591261534	0.77
Su(P)	CG2202	2.65	0.139	0.2	0.472455591261534	0.77
Su(P)	CG18476	2.44	0.139	0.2	0.472455591261534	0.77
Su(P)	CG3847	2.37	0.139	0.2	0.472455591261534	0.77
Su(P)	CG9727	2.28	0.139	0.2	0.472455591261534	0.77
Su(P)	Taf5	2.25	0.139	0.2	0.472455591261534	0.77
Su(P)	tef	2.14	0.139	0.2	0.472455591261534	0.77
Su(P)	Meics	2.13	0.139	0.2	0.472455591261534	0.77
Su(P)	CG7987	2.12	0.139	0.2	0.472455591261534	0.77
Su(P)	CG31224	2.09	0.139	0.2	0.472455591261534	0.77
Su(P)	dac	2.03	0.139	0.2	0.472455591261534	0.77
Su(P)	tsh	2.03	0.139	0.2	0.472455591261534	0.77
Su(P)	Dh44-R2	1.99	0.139	0.2	0.472455591261534	0.77
Su(P)	rgr	1.97	0.139	0.2	0.472455591261534	0.77
Su(P)	oc	1.93	0.139	0.2	0.472455591261534	0.77
Su(P)	CG6254	1.86	0.139	0.2	0.472455591261534	0.77
Su(P)	CG18262	1.83	0.139	0.2	0.472455591261534	0.77
Su(P)	CG3815	1.81	0.139	0.2	0.472455591261534	0.77
Su(P)	CG42748	1.81	0.139	0.2	0.472455591261534	0.77
Su(P)	Mat1	1.8	0.139	0.2	0.472455591261534	0.77
Su(P)	CG9932	1.8	0.139	0.2	0.472455591261534	0.77
Su(P)	Bka	1.78	0.139	0.2	0.472455591261534	0.77
Su(P)	dalao	1.75	0.139	0.2	0.472455591261534	0.77
Su(P)	CG34376	1.73	0.139	0.2	0.472455591261534	0.77
Su(P)	mTTF	1.71	0.139	0.2	0.472455591261534	0.77
Baldspot	CG3065	5.07	0.165	0.32	0.158776837207489	0.72
Baldspot	phol	4.65	0.165	0.32	0.158776837207489	0.72
Baldspot	E(var)3-9	3.56	0.165	0.32	0.158776837207489	0.72
Baldspot	kin17	3.25	0.165	0.32	0.158776837207489	0.72
Baldspot	CG34376	3.04	0.165	0.32	0.158776837207489	0.72
Baldspot	Bap55	2.82	0.165	0.32	0.158776837207489	0.72
Baldspot	br	2.66	0.165	0.32	0.158776837207489	0.72
Baldspot	Dnz1	2.61	0.165	0.32	0.158776837207489	0.72
Baldspot	Bx	2.54	0.165	0.32	0.158776837207489	0.72
Baldspot	mxc	2.53	0.165	0.32	0.158776837207489	0.72
Baldspot	CG8319	2.44	0.165	0.32	0.158776837207489	0.72
Baldspot	key	2.43	0.165	0.32	0.158776837207489	0.72
Baldspot	CG9215	2.39	0.165	0.32	0.158776837207489	0.72
Baldspot	CG18476	2.35	0.165	0.32	0.158776837207489	0.72
Baldspot	Hmg-2	2.29	0.165	0.32	0.158776837207489	0.72
Baldspot	CG14710	2.24	0.165	0.32	0.158776837207489	0.72
Baldspot	Mtp	2.18	0.165	0.32	0.158776837207489	0.72
Baldspot	Stat92E	2.18	0.165	0.32	0.158776837207489	0.72
Baldspot	CG2202	2.17	0.165	0.32	0.158776837207489	0.72
Baldspot	Lmpt	2.16	0.165	0.32	0.158776837207489	0.72
Baldspot	Ravus	2.14	0.165	0.32	0.158776837207489	0.72
Baldspot	Lhr	2.07	0.165	0.32	0.158776837207489	0.72
Baldspot	yem	2.05	0.165	0.32	0.158776837207489	0.72
Baldspot	CG32105	1.98	0.165	0.32	0.158776837207489	0.72
Baldspot	TfIIEalpha	1.96	0.165	0.32	0.158776837207489	0.72
Baldspot	wek	1.94	0.165	0.32	0.158776837207489	0.72
Baldspot	CG17186	1.86	0.165	0.32	0.158776837207489	0.72
Baldspot	GATAd	1.84	0.165	0.32	0.158776837207489	0.72
Baldspot	CG6769	1.84	0.165	0.32	0.158776837207489	0.72
Baldspot	ct	1.83	0.165	0.32	0.158776837207489	0.72
Lasp	CG9305	6.65	0.188	0.12	0.354391792032785	0.54
Lasp	opa	6.12	0.188	0.12	0.354391792032785	0.54
Lasp	CG7987	6.04	0.188	0.12	0.354391792032785	0.54
Lasp	mute	5.62	0.188	0.12	0.354391792032785	0.54
Lasp	tara	5.33	0.188	0.12	0.354391792032785	0.54
Lasp	TfIIFbeta	4.93	0.188	0.12	0.354391792032785	0.54
Lasp	Chi	4.57	0.188	0.12	0.354391792032785	0.54
Lasp	ab	4.34	0.188	0.12	0.354391792032785	0.54
Lasp	Acf1	4.28	0.188	0.12	0.354391792032785	0.54
Lasp	Tbp	4.19	0.188	0.12	0.354391792032785	0.54
Lasp	Sap30	3.9	0.188	0.12	0.354391792032785	0.54
Lasp	CG8314	3.6	0.188	0.12	0.354391792032785	0.54
Lasp	Bap55	3.13	0.188	0.12	0.354391792032785	0.54
Lasp	CG7818	3.02	0.188	0.12	0.354391792032785	0.54
Lasp	dmrt99B	3	0.188	0.12	0.354391792032785	0.54
Lasp	CG8159	2.93	0.188	0.12	0.354391792032785	0.54
Lasp	woc	2.86	0.188	0.12	0.354391792032785	0.54
Lasp	CG12236	2.78	0.188	0.12	0.354391792032785	0.54
Lasp	sba	2.46	0.188	0.12	0.354391792032785	0.54
Lasp	trem	2.35	0.188	0.12	0.354391792032785	0.54
Lasp	p53	2.26	0.188	0.12	0.354391792032785	0.54
Lasp	Rel	2.26	0.188	0.12	0.354391792032785	0.54
Lasp	CG8319	2.21	0.188	0.12	0.354391792032785	0.54
Lasp	Nf-YC	2.15	0.188	0.12	0.354391792032785	0.54
Lasp	CG5033	2.13	0.188	0.12	0.354391792032785	0.54
Lasp	wdn	2.1	0.188	0.12	0.354391792032785	0.54
Lasp	mTTF	2.1	0.188	0.12	0.354391792032785	0.54
Lasp	Asciz	2.09	0.188	0.12	0.354391792032785	0.54
Lasp	CG3163	2.04	0.188	0.12	0.354391792032785	0.54
Lasp	Tfb1	2.03	0.188	0.12	0.354391792032785	0.54
Dbp73D	scro	3.42	0.05	0	0.170346285967312	0.2
Dbp73D	Opbp	2.85	0.05	0	0.170346285967312	0.2
Dbp73D	pros	2.6	0.05	0	0.170346285967312	0.2
Dbp73D	nerfin-1	2.37	0.05	0	0.170346285967312	0.2
Dbp73D	CG1663	2.32	0.05	0	0.170346285967312	0.2
Dbp73D	CG14711	2.22	0.05	0	0.170346285967312	0.2
Dbp73D	kin17	2.2	0.05	0	0.170346285967312	0.2
Dbp73D	CG1233	2.04	0.05	0	0.170346285967312	0.2
Dbp73D	slim	2.03	0.05	0	0.170346285967312	0.2
Dbp73D	Dh44-R2	2	0.05	0	0.170346285967312	0.2
Dbp73D	MED17	1.99	0.05	0	0.170346285967312	0.2
Dbp73D	CG8944	1.98	0.05	0	0.170346285967312	0.2
Dbp73D	dalao	1.92	0.05	0	0.170346285967312	0.2
Dbp73D	hng3	1.86	0.05	0	0.170346285967312	0.2
Dbp73D	jumu	1.85	0.05	0	0.170346285967312	0.2
Dbp73D	CG12104	1.79	0.05	0	0.170346285967312	0.2
Dbp73D	egg	1.71	0.05	0	0.170346285967312	0.2
Dbp73D	TH1	1.7	0.05	0	0.170346285967312	0.2
Dbp73D	Ravus	1.65	0.05	0	0.170346285967312	0.2
Dbp73D	CG3163	1.64	0.05	0	0.170346285967312	0.2
Dbp73D	bab1	1.63	0.05	0	0.170346285967312	0.2
Dbp73D	CG12267	1.62	0.05	0	0.170346285967312	0.2
Dbp73D	CG15435	1.61	0.05	0	0.170346285967312	0.2
Dbp73D	CG8765	1.6	0.05	0	0.170346285967312	0.2
Dbp73D	Bx	1.6	0.05	0	0.170346285967312	0.2
Dbp73D	sage	1.58	0.05	0	0.170346285967312	0.2
Dbp73D	CG10959	1.55	0.05	0	0.170346285967312	0.2
Dbp73D	Hr38	1.52	0.05	0	0.170346285967312	0.2
Dbp73D	hpo	1.51	0.05	0	0.170346285967312	0.2
Dbp73D	l(3)mbt	1.51	0.05	0	0.170346285967312	0.2
Nrt	br	4.7	0.482	0.52	0.583874208121142	0.64
Nrt	CG9705	4.64	0.482	0.52	0.583874208121142	0.64
Nrt	fru	4.35	0.482	0.52	0.583874208121142	0.64
Nrt	Ets65A	4.03	0.482	0.52	0.583874208121142	0.64
Nrt	Chi	3.82	0.482	0.52	0.583874208121142	0.64
Nrt	hth	3.7	0.482	0.52	0.583874208121142	0.64
Nrt	CG10631	3.6	0.482	0.52	0.583874208121142	0.64
Nrt	CG3847	3.5	0.482	0.52	0.583874208121142	0.64
Nrt	MED30	3.37	0.482	0.52	0.583874208121142	0.64
Nrt	Dip1	3.23	0.482	0.52	0.583874208121142	0.64
Nrt	CG3726	2.94	0.482	0.52	0.583874208121142	0.64
Nrt	CG3919	2.65	0.482	0.52	0.583874208121142	0.64
Nrt	svp	2.63	0.482	0.52	0.583874208121142	0.64
Nrt	aop	2.63	0.482	0.52	0.583874208121142	0.64
Nrt	mld	2.61	0.482	0.52	0.583874208121142	0.64
Nrt	stc	2.43	0.482	0.52	0.583874208121142	0.64
Nrt	SoxN	2.43	0.482	0.52	0.583874208121142	0.64
Nrt	Su(H)	2.4	0.482	0.52	0.583874208121142	0.64
Nrt	CHES-1-like	2.33	0.482	0.52	0.583874208121142	0.64
Nrt	bab1	2.33	0.482	0.52	0.583874208121142	0.64
Nrt	woc	2.29	0.482	0.52	0.583874208121142	0.64
Nrt	tara	2.21	0.482	0.52	0.583874208121142	0.64
Nrt	CG31224	2.2	0.482	0.52	0.583874208121142	0.64
Nrt	Sox21b	2.17	0.482	0.52	0.583874208121142	0.64
Nrt	CG14965	2.08	0.482	0.52	0.583874208121142	0.64
Nrt	bab2	2.04	0.482	0.52	0.583874208121142	0.64
Nrt	GATAd	2.03	0.482	0.52	0.583874208121142	0.64
Nrt	ftz-f1	2.02	0.482	0.52	0.583874208121142	0.64
Nrt	fd59A	1.99	0.482	0.52	0.583874208121142	0.64
Nrt	CG9305	1.98	0.482	0.52	0.583874208121142	0.64
CG13025	CG12299	7.48	0.054	-0.16	0.370006434950477	0.73
CG13025	Elp3	4.8	0.054	-0.16	0.370006434950477	0.73
CG13025	phtf	3.89	0.054	-0.16	0.370006434950477	0.73
CG13025	bsh	3.37	0.054	-0.16	0.370006434950477	0.73
CG13025	Ets97D	3.22	0.054	-0.16	0.370006434950477	0.73
CG13025	CG12267	3.14	0.054	-0.16	0.370006434950477	0.73
CG13025	Brd8	3.06	0.054	-0.16	0.370006434950477	0.73
CG13025	CG15073	3.05	0.054	-0.16	0.370006434950477	0.73
CG13025	sr	3.04	0.054	-0.16	0.370006434950477	0.73
CG13025	fru	2.81	0.054	-0.16	0.370006434950477	0.73
CG13025	Aef1	2.61	0.054	-0.16	0.370006434950477	0.73
CG13025	CG14438	2.48	0.054	-0.16	0.370006434950477	0.73
CG13025	ap	2.42	0.054	-0.16	0.370006434950477	0.73
CG13025	TFAM	2.4	0.054	-0.16	0.370006434950477	0.73
CG13025	CG6765	2.38	0.054	-0.16	0.370006434950477	0.73
CG13025	zfh2	2.33	0.054	-0.16	0.370006434950477	0.73
CG13025	Lin29	2.24	0.054	-0.16	0.370006434950477	0.73
CG13025	MED20	2.05	0.054	-0.16	0.370006434950477	0.73
CG13025	Lhr	2.04	0.054	-0.16	0.370006434950477	0.73
CG13025	erm	2.02	0.054	-0.16	0.370006434950477	0.73
CG13025	CG31224	1.97	0.054	-0.16	0.370006434950477	0.73
CG13025	bs	1.93	0.054	-0.16	0.370006434950477	0.73
CG13025	Stat92E	1.91	0.054	-0.16	0.370006434950477	0.73
CG13025	CG5180	1.91	0.054	-0.16	0.370006434950477	0.73
CG13025	danr	1.88	0.054	-0.16	0.370006434950477	0.73
CG13025	vvl	1.88	0.054	-0.16	0.370006434950477	0.73
CG13025	toy	1.87	0.054	-0.16	0.370006434950477	0.73
CG13025	dom	1.82	0.054	-0.16	0.370006434950477	0.73
CG13025	Lpt	1.81	0.054	-0.16	0.370006434950477	0.73
CG13025	CG3815	1.8	0.054	-0.16	0.370006434950477	0.73
CG9705	dalao	6.67	0.144	0.34	0.40572041296679	0.57
CG9705	dm	5.99	0.144	0.34	0.40572041296679	0.57
CG9705	Blimp-1	5.11	0.144	0.34	0.40572041296679	0.57
CG9705	bs	4.5	0.144	0.34	0.40572041296679	0.57
CG9705	CG17803	3.23	0.144	0.34	0.40572041296679	0.57
CG9705	aop	3.19	0.144	0.34	0.40572041296679	0.57
CG9705	bi	3.11	0.144	0.34	0.40572041296679	0.57
CG9705	ph-p	3.08	0.144	0.34	0.40572041296679	0.57
CG9705	bab1	2.74	0.144	0.34	0.40572041296679	0.57
CG9705	CG9650	2.58	0.144	0.34	0.40572041296679	0.57
CG9705	CG34340	2.56	0.144	0.34	0.40572041296679	0.57
CG9705	dbr	2.48	0.144	0.34	0.40572041296679	0.57
CG9705	sage	2.46	0.144	0.34	0.40572041296679	0.57
CG9705	MESR4	2.45	0.144	0.34	0.40572041296679	0.57
CG9705	Dh44-R2	2.44	0.144	0.34	0.40572041296679	0.57
CG9705	CG4553	2.33	0.144	0.34	0.40572041296679	0.57
CG9705	M1BP	2.31	0.144	0.34	0.40572041296679	0.57
CG9705	vfl	2.18	0.144	0.34	0.40572041296679	0.57
CG9705	CG4404	2.18	0.144	0.34	0.40572041296679	0.57
CG9705	ct	2.15	0.144	0.34	0.40572041296679	0.57
CG9705	CG31224	2.13	0.144	0.34	0.40572041296679	0.57
CG9705	CG6276	2.07	0.144	0.34	0.40572041296679	0.57
CG9705	Dll	2.06	0.144	0.34	0.40572041296679	0.57
CG9705	Taf2	2.03	0.144	0.34	0.40572041296679	0.57
CG9705	TFAM	2.02	0.144	0.34	0.40572041296679	0.57
CG9705	Chrac-16	2.02	0.144	0.34	0.40572041296679	0.57
CG9705	elB	1.92	0.144	0.34	0.40572041296679	0.57
CG9705	dwg	1.88	0.144	0.34	0.40572041296679	0.57
CG9705	Spt3	1.88	0.144	0.34	0.40572041296679	0.57
CG9705	CG2199	1.88	0.144	0.34	0.40572041296679	0.57
CG9706	Ets97D	7.52	0.089	0.12	0.472455591261534	0.8
CG9706	ttk	4.59	0.089	0.12	0.472455591261534	0.8
CG9706	hang	3.53	0.089	0.12	0.472455591261534	0.8
CG9706	Su(z)2	3.32	0.089	0.12	0.472455591261534	0.8
CG9706	CG14441	2.92	0.089	0.12	0.472455591261534	0.8
CG9706	CG14710	2.84	0.089	0.12	0.472455591261534	0.8
CG9706	cyc	2.83	0.089	0.12	0.472455591261534	0.8
CG9706	CycH	2.7	0.089	0.12	0.472455591261534	0.8
CG9706	tj	2.56	0.089	0.12	0.472455591261534	0.8
CG9706	Su(H)	2.45	0.089	0.12	0.472455591261534	0.8
CG9706	Su(z)12	2.41	0.089	0.12	0.472455591261534	0.8
CG9706	Octbeta2R	2.38	0.089	0.12	0.472455591261534	0.8
CG9706	CG11414	2.2	0.089	0.12	0.472455591261534	0.8
CG9706	M1BP	2.18	0.089	0.12	0.472455591261534	0.8
CG9706	Vsx1	2.06	0.089	0.12	0.472455591261534	0.8
CG9706	CG14667	2.05	0.089	0.12	0.472455591261534	0.8
CG9706	CG3847	2.04	0.089	0.12	0.472455591261534	0.8
CG9706	pfk	2.04	0.089	0.12	0.472455591261534	0.8
CG9706	CG4328	1.91	0.089	0.12	0.472455591261534	0.8
CG9706	erm	1.88	0.089	0.12	0.472455591261534	0.8
CG9706	MED25	1.88	0.089	0.12	0.472455591261534	0.8
CG9706	CG6765	1.86	0.089	0.12	0.472455591261534	0.8
CG9706	CG10959	1.82	0.089	0.12	0.472455591261534	0.8
CG9706	toy	1.8	0.089	0.12	0.472455591261534	0.8
CG9706	CG17802	1.77	0.089	0.12	0.472455591261534	0.8
CG9706	ush	1.76	0.089	0.12	0.472455591261534	0.8
CG9706	br	1.75	0.089	0.12	0.472455591261534	0.8
CG9706	ara	1.74	0.089	0.12	0.472455591261534	0.8
CG9706	CG4936	1.73	0.089	0.12	0.472455591261534	0.8
CG9706	Su(var)2-HP2	1.7	0.089	0.12	0.472455591261534	0.8
CG9674	CG12299	8.13	0.176	0.6	0.63705591170994	0.54
CG9674	CG10147	5.58	0.176	0.6	0.63705591170994	0.54
CG9674	scro	4.22	0.176	0.6	0.63705591170994	0.54
CG9674	CG4328	3.73	0.176	0.6	0.63705591170994	0.54
CG9674	Hr38	3.54	0.176	0.6	0.63705591170994	0.54
CG9674	CG2116	3.24	0.176	0.6	0.63705591170994	0.54
CG9674	CG8924	3.19	0.176	0.6	0.63705591170994	0.54
CG9674	CG34149	2.99	0.176	0.6	0.63705591170994	0.54
CG9674	grp	2.93	0.176	0.6	0.63705591170994	0.54
CG9674	vfl	2.88	0.176	0.6	0.63705591170994	0.54
CG9674	CG10631	2.86	0.176	0.6	0.63705591170994	0.54
CG9674	Aef1	2.86	0.176	0.6	0.63705591170994	0.54
CG9674	CG31365	2.64	0.176	0.6	0.63705591170994	0.54
CG9674	az2	2.61	0.176	0.6	0.63705591170994	0.54
CG9674	Zif	2.58	0.176	0.6	0.63705591170994	0.54
CG9674	zfh1	2.53	0.176	0.6	0.63705591170994	0.54
CG9674	dom	2.41	0.176	0.6	0.63705591170994	0.54
CG9674	CG11294	2.39	0.176	0.6	0.63705591170994	0.54
CG9674	oc	2.33	0.176	0.6	0.63705591170994	0.54
CG9674	BtbVII	2.23	0.176	0.6	0.63705591170994	0.54
CG9674	Pc	2.18	0.176	0.6	0.63705591170994	0.54
CG9674	ap	2.16	0.176	0.6	0.63705591170994	0.54
CG9674	CG42748	2.08	0.176	0.6	0.63705591170994	0.54
CG9674	disco	2.07	0.176	0.6	0.63705591170994	0.54
CG9674	stc	2.05	0.176	0.6	0.63705591170994	0.54
CG9674	CG17612	2.04	0.176	0.6	0.63705591170994	0.54
CG9674	l(3)mbt	1.99	0.176	0.6	0.63705591170994	0.54
CG9674	Dnz1	1.98	0.176	0.6	0.63705591170994	0.54
CG9674	CG45071	1.98	0.176	0.6	0.63705591170994	0.54
CG9674	CG9727	1.96	0.176	0.6	0.63705591170994	0.54
nudC	Octbeta2R	4.9	0.197	-0.02	0.281718084909506	0.74
nudC	CG8924	4.08	0.197	-0.02	0.281718084909506	0.74
nudC	zfh1	3.96	0.197	-0.02	0.281718084909506	0.74
nudC	CG34376	3.61	0.197	-0.02	0.281718084909506	0.74
nudC	CG31388	3.55	0.197	-0.02	0.281718084909506	0.74
nudC	mrn	3.02	0.197	-0.02	0.281718084909506	0.74
nudC	CG9727	2.95	0.197	-0.02	0.281718084909506	0.74
nudC	HP1b	2.82	0.197	-0.02	0.281718084909506	0.74
nudC	NK7.1	2.68	0.197	-0.02	0.281718084909506	0.74
nudC	CG3726	2.67	0.197	-0.02	0.281718084909506	0.74
nudC	CG14438	2.56	0.197	-0.02	0.281718084909506	0.74
nudC	Camta	2.52	0.197	-0.02	0.281718084909506	0.74
nudC	Ssl1	2.5	0.197	-0.02	0.281718084909506	0.74
nudC	CG8944	2.43	0.197	-0.02	0.281718084909506	0.74
nudC	CG10366	2.41	0.197	-0.02	0.281718084909506	0.74
nudC	Lin29	2.38	0.197	-0.02	0.281718084909506	0.74
nudC	sage	2.37	0.197	-0.02	0.281718084909506	0.74
nudC	phtf	2.37	0.197	-0.02	0.281718084909506	0.74
nudC	MED11	2.35	0.197	-0.02	0.281718084909506	0.74
nudC	Dip1	2.3	0.197	-0.02	0.281718084909506	0.74
nudC	crm	2.29	0.197	-0.02	0.281718084909506	0.74
nudC	Tusp	2.26	0.197	-0.02	0.281718084909506	0.74
nudC	Xbp1	2.25	0.197	-0.02	0.281718084909506	0.74
nudC	dac	2.23	0.197	-0.02	0.281718084909506	0.74
nudC	tna	2.2	0.197	-0.02	0.281718084909506	0.74
nudC	Atf3	2.19	0.197	-0.02	0.281718084909506	0.74
nudC	Nf-YA	2.15	0.197	-0.02	0.281718084909506	0.74
nudC	Dh44-R2	2.15	0.197	-0.02	0.281718084909506	0.74
nudC	CG9215	2.12	0.197	-0.02	0.281718084909506	0.74
nudC	Brd8	2.1	0.197	-0.02	0.281718084909506	0.74
CG9715	CG10209	4.48	0.083	0.19	0.0862581949177943	0.29
CG9715	ADD1	4.35	0.083	0.19	0.0862581949177943	0.29
CG9715	zfh1	3.95	0.083	0.19	0.0862581949177943	0.29
CG9715	CG34422	3.94	0.083	0.19	0.0862581949177943	0.29
CG9715	jumu	3.81	0.083	0.19	0.0862581949177943	0.29
CG9715	crm	3.36	0.083	0.19	0.0862581949177943	0.29
CG9715	CG6654	3.21	0.083	0.19	0.0862581949177943	0.29
CG9715	E(var)3-9	3.07	0.083	0.19	0.0862581949177943	0.29
CG9715	CG4854	3.04	0.083	0.19	0.0862581949177943	0.29
CG9715	hang	3.01	0.083	0.19	0.0862581949177943	0.29
CG9715	Su(var)2-HP2	2.87	0.083	0.19	0.0862581949177943	0.29
CG9715	CG6686	2.81	0.083	0.19	0.0862581949177943	0.29
CG9715	Dnz1	2.73	0.083	0.19	0.0862581949177943	0.29
CG9715	ranshi	2.71	0.083	0.19	0.0862581949177943	0.29
CG9715	CG10274	2.62	0.083	0.19	0.0862581949177943	0.29
CG9715	hng1	2.52	0.083	0.19	0.0862581949177943	0.29
CG9715	CG42748	2.52	0.083	0.19	0.0862581949177943	0.29
CG9715	CG12942	2.51	0.083	0.19	0.0862581949177943	0.29
CG9715	CG14667	2.48	0.083	0.19	0.0862581949177943	0.29
CG9715	CG5033	2.39	0.083	0.19	0.0862581949177943	0.29
CG9715	CG6254	2.3	0.083	0.19	0.0862581949177943	0.29
CG9715	CG12768	2.29	0.083	0.19	0.0862581949177943	0.29
CG9715	CG14441	2.28	0.083	0.19	0.0862581949177943	0.29
CG9715	CG13775	2.27	0.083	0.19	0.0862581949177943	0.29
CG9715	Rbsn-5	2.19	0.083	0.19	0.0862581949177943	0.29
CG9715	Pcl	2.15	0.083	0.19	0.0862581949177943	0.29
CG9715	Usf	2.13	0.083	0.19	0.0862581949177943	0.29
CG9715	CG10321	2.08	0.083	0.19	0.0862581949177943	0.29
CG9715	l(3)mbt	2.04	0.083	0.19	0.0862581949177943	0.29
CG9715	jing	2.03	0.083	0.19	0.0862581949177943	0.29
CG9951	CG8319	9.98	0.088	0.39	0.126773138209277	0.48
CG9951	Iswi	9.01	0.088	0.39	0.126773138209277	0.48
CG9951	Stat92E	5.15	0.088	0.39	0.126773138209277	0.48
CG9951	CG12219	4.94	0.088	0.39	0.126773138209277	0.48
CG9951	CG3281	3.6	0.088	0.39	0.126773138209277	0.48
CG9951	CG6813	3.54	0.088	0.39	0.126773138209277	0.48
CG9951	CG10669	3.53	0.088	0.39	0.126773138209277	0.48
CG9951	Atf-2	3.24	0.088	0.39	0.126773138209277	0.48
CG9951	TH1	3.18	0.088	0.39	0.126773138209277	0.48
CG9951	Dip2	3.1	0.088	0.39	0.126773138209277	0.48
CG9951	CG4854	3.04	0.088	0.39	0.126773138209277	0.48
CG9951	brk	3	0.088	0.39	0.126773138209277	0.48
CG9951	MBD-R2	2.85	0.088	0.39	0.126773138209277	0.48
CG9951	Bap170	2.7	0.088	0.39	0.126773138209277	0.48
CG9951	MED27	2.59	0.088	0.39	0.126773138209277	0.48
CG9951	Trf	2.56	0.088	0.39	0.126773138209277	0.48
CG9951	NC2beta	2.5	0.088	0.39	0.126773138209277	0.48
CG9951	CG9705	2.38	0.088	0.39	0.126773138209277	0.48
CG9951	CG17802	2.35	0.088	0.39	0.126773138209277	0.48
CG9951	Meics	2.32	0.088	0.39	0.126773138209277	0.48
CG9951	CG9305	2.32	0.088	0.39	0.126773138209277	0.48
CG9951	tup	2.31	0.088	0.39	0.126773138209277	0.48
CG9951	grn	2.27	0.088	0.39	0.126773138209277	0.48
CG9951	egg	2.25	0.088	0.39	0.126773138209277	0.48
CG9951	CG2116	2.2	0.088	0.39	0.126773138209277	0.48
CG9951	CG10565	2.18	0.088	0.39	0.126773138209277	0.48
CG9951	CG8944	2.16	0.088	0.39	0.126773138209277	0.48
CG9951	wdn	2.1	0.088	0.39	0.126773138209277	0.48
CG9951	Set2	2.09	0.088	0.39	0.126773138209277	0.48
CG9951	lov	2.08	0.088	0.39	0.126773138209277	0.48
Lmpt	SoxN	5.27	0.246	-0.03	0.051434449987364	0.04
Lmpt	Sox102F	5.2	0.246	-0.03	0.051434449987364	0.04
Lmpt	Ets65A	4.54	0.246	-0.03	0.051434449987364	0.04
Lmpt	MED15	4.28	0.246	-0.03	0.051434449987364	0.04
Lmpt	bi	3.37	0.246	-0.03	0.051434449987364	0.04
Lmpt	CG4617	3.34	0.246	-0.03	0.051434449987364	0.04
Lmpt	Tbp	3.1	0.246	-0.03	0.051434449987364	0.04
Lmpt	NfI	2.59	0.246	-0.03	0.051434449987364	0.04
Lmpt	Dll	2.54	0.246	-0.03	0.051434449987364	0.04
Lmpt	CG32982	2.53	0.246	-0.03	0.051434449987364	0.04
Lmpt	Hr96	2.41	0.246	-0.03	0.051434449987364	0.04
Lmpt	CG12659	2.3	0.246	-0.03	0.051434449987364	0.04
Lmpt	Xbp1	2.22	0.246	-0.03	0.051434449987364	0.04
Lmpt	ssp	2.15	0.246	-0.03	0.051434449987364	0.04
Lmpt	MRG15	2.15	0.246	-0.03	0.051434449987364	0.04
Lmpt	CR43670	2.08	0.246	-0.03	0.051434449987364	0.04
Lmpt	CG7818	2.08	0.246	-0.03	0.051434449987364	0.04
Lmpt	cyc	2.06	0.246	-0.03	0.051434449987364	0.04
Lmpt	CG7556	2.01	0.246	-0.03	0.051434449987364	0.04
Lmpt	dwg	1.99	0.246	-0.03	0.051434449987364	0.04
Lmpt	CG9932	1.95	0.246	-0.03	0.051434449987364	0.04
Lmpt	nvy	1.94	0.246	-0.03	0.051434449987364	0.04
Lmpt	TfIIEalpha	1.92	0.246	-0.03	0.051434449987364	0.04
Lmpt	bab2	1.89	0.246	-0.03	0.051434449987364	0.04
Lmpt	ph-p	1.81	0.246	-0.03	0.051434449987364	0.04
Lmpt	Asciz	1.8	0.246	-0.03	0.051434449987364	0.04
Lmpt	Taf1	1.8	0.246	-0.03	0.051434449987364	0.04
Lmpt	vfl	1.78	0.246	-0.03	0.051434449987364	0.04
Lmpt	slp1	1.77	0.246	-0.03	0.051434449987364	0.04
Lmpt	CG45071	1.75	0.246	-0.03	0.051434449987364	0.04
Exn	ap	4.7	0.139	0.39	0.375154289247425	0.42
Exn	lov	4.07	0.139	0.39	0.375154289247425	0.42
Exn	CG11247	4.05	0.139	0.39	0.375154289247425	0.42
Exn	stwl	3.68	0.139	0.39	0.375154289247425	0.42
Exn	phol	3.63	0.139	0.39	0.375154289247425	0.42
Exn	kn	3.47	0.139	0.39	0.375154289247425	0.42
Exn	CG9650	3.08	0.139	0.39	0.375154289247425	0.42
Exn	CG3065	2.99	0.139	0.39	0.375154289247425	0.42
Exn	sba	2.68	0.139	0.39	0.375154289247425	0.42
Exn	stc	2.63	0.139	0.39	0.375154289247425	0.42
Exn	Eip93F	2.63	0.139	0.39	0.375154289247425	0.42
Exn	Ssrp	2.44	0.139	0.39	0.375154289247425	0.42
Exn	sima	2.23	0.139	0.39	0.375154289247425	0.42
Exn	woc	2.19	0.139	0.39	0.375154289247425	0.42
Exn	mamo	2.1	0.139	0.39	0.375154289247425	0.42
Exn	CG5196	2.01	0.139	0.39	0.375154289247425	0.42
Exn	pfk	2.01	0.139	0.39	0.375154289247425	0.42
Exn	CG8388	2.01	0.139	0.39	0.375154289247425	0.42
Exn	NC2alpha	1.97	0.139	0.39	0.375154289247425	0.42
Exn	CG4496	1.96	0.139	0.39	0.375154289247425	0.42
Exn	egg	1.95	0.139	0.39	0.375154289247425	0.42
Exn	CG4854	1.91	0.139	0.39	0.375154289247425	0.42
Exn	mld	1.9	0.139	0.39	0.375154289247425	0.42
Exn	CG4565	1.88	0.139	0.39	0.375154289247425	0.42
Exn	cyc	1.87	0.139	0.39	0.375154289247425	0.42
Exn	CG7357	1.86	0.139	0.39	0.375154289247425	0.42
Exn	Taf8	1.81	0.139	0.39	0.375154289247425	0.42
Exn	CG4730	1.77	0.139	0.39	0.375154289247425	0.42
Exn	dalao	1.76	0.139	0.39	0.375154289247425	0.42
Exn	caup	1.76	0.139	0.39	0.375154289247425	0.42
CG3764	Kdm4A	7.6	0.058	0.22	0.281718084909506	0.54
CG3764	CG8159	7.59	0.058	0.22	0.281718084909506	0.54
CG3764	CG18262	4.88	0.058	0.22	0.281718084909506	0.54
CG3764	CG12942	4.28	0.058	0.22	0.281718084909506	0.54
CG3764	CG13123	3.77	0.058	0.22	0.281718084909506	0.54
CG3764	egg	3.59	0.058	0.22	0.281718084909506	0.54
CG3764	Su(H)	3.24	0.058	0.22	0.281718084909506	0.54
CG3764	CG1024	3.24	0.058	0.22	0.281718084909506	0.54
CG3764	CG11247	3.23	0.058	0.22	0.281718084909506	0.54
CG3764	az2	2.98	0.058	0.22	0.281718084909506	0.54
CG3764	CG12162	2.72	0.058	0.22	0.281718084909506	0.54
CG3764	dwg	2.69	0.058	0.22	0.281718084909506	0.54
CG3764	ADD1	2.28	0.058	0.22	0.281718084909506	0.54
CG3764	CG4854	2.27	0.058	0.22	0.281718084909506	0.54
CG3764	trem	2.15	0.058	0.22	0.281718084909506	0.54
CG3764	CG7154	2.13	0.058	0.22	0.281718084909506	0.54
CG3764	Bap170	2.09	0.058	0.22	0.281718084909506	0.54
CG3764	Dad	2.08	0.058	0.22	0.281718084909506	0.54
CG3764	CG8319	2.02	0.058	0.22	0.281718084909506	0.54
CG3764	tna	2.02	0.058	0.22	0.281718084909506	0.54
CG3764	hng1	2.01	0.058	0.22	0.281718084909506	0.54
CG3764	dmrt11E	1.92	0.058	0.22	0.281718084909506	0.54
CG3764	grau	1.92	0.058	0.22	0.281718084909506	0.54
CG3764	CG15365	1.89	0.058	0.22	0.281718084909506	0.54
CG3764	Hr96	1.84	0.058	0.22	0.281718084909506	0.54
CG3764	CG7357	1.77	0.058	0.22	0.281718084909506	0.54
CG3764	Tusp	1.76	0.058	0.22	0.281718084909506	0.54
CG3764	Scm	1.75	0.058	0.22	0.281718084909506	0.54
CG3764	CG4730	1.72	0.058	0.22	0.281718084909506	0.54
CG3764	MED11	1.72	0.058	0.22	0.281718084909506	0.54
CG6664	Scm	8.12	0.127	-0.06	0.285773803324704	0.69
CG6664	Hmg-2	7.46	0.127	-0.06	0.285773803324704	0.69
CG6664	CG4707	6.37	0.127	-0.06	0.285773803324704	0.69
CG6664	CG12942	4.5	0.127	-0.06	0.285773803324704	0.69
CG6664	CR43670	4.12	0.127	-0.06	0.285773803324704	0.69
CG6664	Hakai	3.97	0.127	-0.06	0.285773803324704	0.69
CG6664	CG10979	3.81	0.127	-0.06	0.285773803324704	0.69
CG6664	Mes4	3.34	0.127	-0.06	0.285773803324704	0.69
CG6664	CG12299	3.24	0.127	-0.06	0.285773803324704	0.69
CG6664	E2f2	3.1	0.127	-0.06	0.285773803324704	0.69
CG6664	l(3)mbt	3.08	0.127	-0.06	0.285773803324704	0.69
CG6664	Trf	3.07	0.127	-0.06	0.285773803324704	0.69
CG6664	CG15601	3.01	0.127	-0.06	0.285773803324704	0.69
CG6664	Pc	2.78	0.127	-0.06	0.285773803324704	0.69
CG6664	CG2790	2.71	0.127	-0.06	0.285773803324704	0.69
CG6664	CG9799	2.62	0.127	-0.06	0.285773803324704	0.69
CG6664	MED15	2.61	0.127	-0.06	0.285773803324704	0.69
CG6664	CG8314	2.57	0.127	-0.06	0.285773803324704	0.69
CG6664	Dll	2.57	0.127	-0.06	0.285773803324704	0.69
CG6664	Fen1	2.52	0.127	-0.06	0.285773803324704	0.69
CG6664	fd68A	2.34	0.127	-0.06	0.285773803324704	0.69
CG6664	Meics	2.26	0.127	-0.06	0.285773803324704	0.69
CG6664	CG7357	2.2	0.127	-0.06	0.285773803324704	0.69
CG6664	CG10904	2.13	0.127	-0.06	0.285773803324704	0.69
CG6664	oc	2.11	0.127	-0.06	0.285773803324704	0.69
CG6664	gce	2.11	0.127	-0.06	0.285773803324704	0.69
CG6664	Rel	2.1	0.127	-0.06	0.285773803324704	0.69
CG6664	MRG15	2.09	0.127	-0.06	0.285773803324704	0.69
CG6664	l(3)73Ah	2.08	0.127	-0.06	0.285773803324704	0.69
CG6664	MED4	2.06	0.127	-0.06	0.285773803324704	0.69
beg	CG4553	12.1	0.116	0.07	0.115384615384615	0.02
beg	CG44002	3.47	0.116	0.07	0.115384615384615	0.02
beg	Nf-YC	2.85	0.116	0.07	0.115384615384615	0.02
beg	pfk	2.85	0.116	0.07	0.115384615384615	0.02
beg	slim	2.76	0.116	0.07	0.115384615384615	0.02
beg	Set2	2.62	0.116	0.07	0.115384615384615	0.02
beg	MBD-R2	2.52	0.116	0.07	0.115384615384615	0.02
beg	Lin29	2.44	0.116	0.07	0.115384615384615	0.02
beg	CG17612	2.43	0.116	0.07	0.115384615384615	0.02
beg	crm	2.35	0.116	0.07	0.115384615384615	0.02
beg	Dll	2.29	0.116	0.07	0.115384615384615	0.02
beg	MED22	2.28	0.116	0.07	0.115384615384615	0.02
beg	Rel	2.24	0.116	0.07	0.115384615384615	0.02
beg	CG11906	2.16	0.116	0.07	0.115384615384615	0.02
beg	NK7.1	2.05	0.116	0.07	0.115384615384615	0.02
beg	ERR	1.99	0.116	0.07	0.115384615384615	0.02
beg	CG12391	1.99	0.116	0.07	0.115384615384615	0.02
beg	NfI	1.97	0.116	0.07	0.115384615384615	0.02
beg	CG6808	1.97	0.116	0.07	0.115384615384615	0.02
beg	CrebA	1.95	0.116	0.07	0.115384615384615	0.02
beg	Aef1	1.94	0.116	0.07	0.115384615384615	0.02
beg	CG11247	1.9	0.116	0.07	0.115384615384615	0.02
beg	CG11723	1.87	0.116	0.07	0.115384615384615	0.02
beg	CG9305	1.87	0.116	0.07	0.115384615384615	0.02
beg	stwl	1.87	0.116	0.07	0.115384615384615	0.02
beg	grau	1.87	0.116	0.07	0.115384615384615	0.02
beg	CG7745	1.8	0.116	0.07	0.115384615384615	0.02
beg	ftz-f1	1.79	0.116	0.07	0.115384615384615	0.02
beg	MED28	1.76	0.116	0.07	0.115384615384615	0.02
beg	ppl	1.76	0.116	0.07	0.115384615384615	0.02
Papst2	CG10949	6.6	0.141	0.63	0.694365074829414	0.61
Papst2	CG15601	5.31	0.141	0.63	0.694365074829414	0.61
Papst2	Tfb1	4.94	0.141	0.63	0.694365074829414	0.61
Papst2	CTCF	4.19	0.141	0.63	0.694365074829414	0.61
Papst2	CG4820	4.15	0.141	0.63	0.694365074829414	0.61
Papst2	CG18476	3.61	0.141	0.63	0.694365074829414	0.61
Papst2	Lmpt	3.21	0.141	0.63	0.694365074829414	0.61
Papst2	CG11294	2.7	0.141	0.63	0.694365074829414	0.61
Papst2	Scm	2.5	0.141	0.63	0.694365074829414	0.61
Papst2	CG3163	2.41	0.141	0.63	0.694365074829414	0.61
Papst2	CG8159	2.28	0.141	0.63	0.694365074829414	0.61
Papst2	CG13624	2.27	0.141	0.63	0.694365074829414	0.61
Papst2	ttk	2.26	0.141	0.63	0.694365074829414	0.61
Papst2	CG4565	2.24	0.141	0.63	0.694365074829414	0.61
Papst2	her	2.15	0.141	0.63	0.694365074829414	0.61
Papst2	CG7518	2.09	0.141	0.63	0.694365074829414	0.61
Papst2	CG7357	2.07	0.141	0.63	0.694365074829414	0.61
Papst2	Crc	2.05	0.141	0.63	0.694365074829414	0.61
Papst2	CG3919	2.01	0.141	0.63	0.694365074829414	0.61
Papst2	Dh44-R2	1.99	0.141	0.63	0.694365074829414	0.61
Papst2	CG9650	1.95	0.141	0.63	0.694365074829414	0.61
Papst2	CG12299	1.94	0.141	0.63	0.694365074829414	0.61
Papst2	Mes4	1.93	0.141	0.63	0.694365074829414	0.61
Papst2	MBD-R2	1.92	0.141	0.63	0.694365074829414	0.61
Papst2	sim	1.91	0.141	0.63	0.694365074829414	0.61
Papst2	CG10959	1.89	0.141	0.63	0.694365074829414	0.61
Papst2	Dif	1.85	0.141	0.63	0.694365074829414	0.61
Papst2	Met	1.85	0.141	0.63	0.694365074829414	0.61
Papst2	Hakai	1.84	0.141	0.63	0.694365074829414	0.61
Papst2	fkh	1.81	0.141	0.63	0.694365074829414	0.61
CG14057	TfIIEalpha	5.71	0.092	0.22	0.241746889207614	0.48
CG14057	Camta	4.68	0.092	0.22	0.241746889207614	0.48
CG14057	achi	4.2	0.092	0.22	0.241746889207614	0.48
CG14057	CG8314	3.95	0.092	0.22	0.241746889207614	0.48
CG14057	CG6276	3.68	0.092	0.22	0.241746889207614	0.48
CG14057	CG34376	3.67	0.092	0.22	0.241746889207614	0.48
CG14057	Su(var)3-9	3.38	0.092	0.22	0.241746889207614	0.48
CG14057	CG33213	3.34	0.092	0.22	0.241746889207614	0.48
CG14057	CG17829	3.19	0.092	0.22	0.241746889207614	0.48
CG14057	CG3313	3.18	0.092	0.22	0.241746889207614	0.48
CG14057	Eip93F	2.82	0.092	0.22	0.241746889207614	0.48
CG14057	CTCF	2.5	0.092	0.22	0.241746889207614	0.48
CG14057	nerfin-1	2.5	0.092	0.22	0.241746889207614	0.48
CG14057	pdm3	2.43	0.092	0.22	0.241746889207614	0.48
CG14057	MRG15	2.36	0.092	0.22	0.241746889207614	0.48
CG14057	Lim1	2.35	0.092	0.22	0.241746889207614	0.48
CG14057	CG33695	2.3	0.092	0.22	0.241746889207614	0.48
CG14057	Set2	2.3	0.092	0.22	0.241746889207614	0.48
CG14057	MED30	2.25	0.092	0.22	0.241746889207614	0.48
CG14057	MBD-R2	2.25	0.092	0.22	0.241746889207614	0.48
CG14057	noc	2.23	0.092	0.22	0.241746889207614	0.48
CG14057	Jra	2.2	0.092	0.22	0.241746889207614	0.48
CG14057	mirr	2.18	0.092	0.22	0.241746889207614	0.48
CG14057	CG11723	2.14	0.092	0.22	0.241746889207614	0.48
CG14057	Hr38	2.1	0.092	0.22	0.241746889207614	0.48
CG14057	CG11710	1.97	0.092	0.22	0.241746889207614	0.48
CG14057	egg	1.9	0.092	0.22	0.241746889207614	0.48
CG14057	CG30403	1.86	0.092	0.22	0.241746889207614	0.48
CG14057	l(3)mbt	1.85	0.092	0.22	0.241746889207614	0.48
CG14057	Xbp1	1.8	0.092	0.22	0.241746889207614	0.48
rogdi	Mes2	8.37	0.208	0.4	0.414039335605413	0.45
rogdi	CG10631	5.86	0.208	0.4	0.414039335605413	0.45
rogdi	CG3313	5.04	0.208	0.4	0.414039335605413	0.45
rogdi	CG12942	3.98	0.208	0.4	0.414039335605413	0.45
rogdi	ap	3.84	0.208	0.4	0.414039335605413	0.45
rogdi	CG12219	3.58	0.208	0.4	0.414039335605413	0.45
rogdi	CG17612	3.56	0.208	0.4	0.414039335605413	0.45
rogdi	CG32700	3.35	0.208	0.4	0.414039335605413	0.45
rogdi	jing	3.08	0.208	0.4	0.414039335605413	0.45
rogdi	CG8216	3.01	0.208	0.4	0.414039335605413	0.45
rogdi	hpo	2.89	0.208	0.4	0.414039335605413	0.45
rogdi	Taf5	2.85	0.208	0.4	0.414039335605413	0.45
rogdi	CG7357	2.74	0.208	0.4	0.414039335605413	0.45
rogdi	CG4854	2.63	0.208	0.4	0.414039335605413	0.45
rogdi	run	2.6	0.208	0.4	0.414039335605413	0.45
rogdi	CTCF	2.56	0.208	0.4	0.414039335605413	0.45
rogdi	ppl	2.54	0.208	0.4	0.414039335605413	0.45
rogdi	CR43671	2.53	0.208	0.4	0.414039335605413	0.45
rogdi	CG3815	2.42	0.208	0.4	0.414039335605413	0.45
rogdi	CG9776	2.42	0.208	0.4	0.414039335605413	0.45
rogdi	CG6163	2.33	0.208	0.4	0.414039335605413	0.45
rogdi	stck	2.27	0.208	0.4	0.414039335605413	0.45
rogdi	Ets97D	2.2	0.208	0.4	0.414039335605413	0.45
rogdi	NK7.1	2.17	0.208	0.4	0.414039335605413	0.45
rogdi	mamo	2.13	0.208	0.4	0.414039335605413	0.45
rogdi	Su(z)2	2.03	0.208	0.4	0.414039335605413	0.45
rogdi	Pbp95	2.02	0.208	0.4	0.414039335605413	0.45
rogdi	CG4820	1.99	0.208	0.4	0.414039335605413	0.45
rogdi	Eip93F	1.97	0.208	0.4	0.414039335605413	0.45
rogdi	CG17361	1.92	0.208	0.4	0.414039335605413	0.45
CG6512	MED4	5.27	0.164	0.43	0.596284793999944	0.66
CG6512	aop	4.63	0.164	0.43	0.596284793999944	0.66
CG6512	Ssl1	3.41	0.164	0.43	0.596284793999944	0.66
CG6512	CG7518	3.41	0.164	0.43	0.596284793999944	0.66
CG6512	Su(H)	3.22	0.164	0.43	0.596284793999944	0.66
CG6512	CG10321	2.98	0.164	0.43	0.596284793999944	0.66
CG6512	Ssrp	2.91	0.164	0.43	0.596284793999944	0.66
CG6512	Crc	2.7	0.164	0.43	0.596284793999944	0.66
CG6512	CG7556	2.66	0.164	0.43	0.596284793999944	0.66
CG6512	row	2.66	0.164	0.43	0.596284793999944	0.66
CG6512	fd59A	2.64	0.164	0.43	0.596284793999944	0.66
CG6512	bi	2.53	0.164	0.43	0.596284793999944	0.66
CG6512	D	2.47	0.164	0.43	0.596284793999944	0.66
CG6512	CG1663	2.34	0.164	0.43	0.596284793999944	0.66
CG6512	CG3313	2.3	0.164	0.43	0.596284793999944	0.66
CG6512	CR43670	2.27	0.164	0.43	0.596284793999944	0.66
CG6512	dwg	2.26	0.164	0.43	0.596284793999944	0.66
CG6512	E2f2	2.25	0.164	0.43	0.596284793999944	0.66
CG6512	ADD1	2.22	0.164	0.43	0.596284793999944	0.66
CG6512	Fen1	2.21	0.164	0.43	0.596284793999944	0.66
CG6512	Lim1	2.18	0.164	0.43	0.596284793999944	0.66
CG6512	TfIIEalpha	2.1	0.164	0.43	0.596284793999944	0.66
CG6512	CG8159	2.1	0.164	0.43	0.596284793999944	0.66
CG6512	MED22	2.07	0.164	0.43	0.596284793999944	0.66
CG6512	Cdc5	2.02	0.164	0.43	0.596284793999944	0.66
CG6512	dom	2.01	0.164	0.43	0.596284793999944	0.66
CG6512	Chrac-14	1.99	0.164	0.43	0.596284793999944	0.66
CG6512	CG6769	1.95	0.164	0.43	0.596284793999944	0.66
CG6512	key	1.95	0.164	0.43	0.596284793999944	0.66
CG6512	Spt5	1.92	0.164	0.43	0.596284793999944	0.66
CG6479	CG18476	5.04	0.087	0.51	0.680413817439772	0.8
CG6479	RpIII128	4.48	0.087	0.51	0.680413817439772	0.8
CG6479	Mlp84B	4.31	0.087	0.51	0.680413817439772	0.8
CG6479	grau	4.29	0.087	0.51	0.680413817439772	0.8
CG6479	Taf2	4.14	0.087	0.51	0.680413817439772	0.8
CG6479	CG8944	3.36	0.087	0.51	0.680413817439772	0.8
CG6479	MED27	2.65	0.087	0.51	0.680413817439772	0.8
CG6479	NC2alpha	2.59	0.087	0.51	0.680413817439772	0.8
CG6479	CG13624	2.49	0.087	0.51	0.680413817439772	0.8
CG6479	CG13123	2.46	0.087	0.51	0.680413817439772	0.8
CG6479	MED25	2.46	0.087	0.51	0.680413817439772	0.8
CG6479	e(y)1	2.43	0.087	0.51	0.680413817439772	0.8
CG6479	Atac2	2.32	0.087	0.51	0.680413817439772	0.8
CG6479	MED30	2.22	0.087	0.51	0.680413817439772	0.8
CG6479	dom	2.2	0.087	0.51	0.680413817439772	0.8
CG6479	hang	2.14	0.087	0.51	0.680413817439772	0.8
CG6479	sqz	2.02	0.087	0.51	0.680413817439772	0.8
CG6479	l(2)k10201	1.92	0.087	0.51	0.680413817439772	0.8
CG6479	Dh44-R2	1.88	0.087	0.51	0.680413817439772	0.8
CG6479	CG9305	1.84	0.087	0.51	0.680413817439772	0.8
CG6479	az2	1.83	0.087	0.51	0.680413817439772	0.8
CG6479	CG4424	1.76	0.087	0.51	0.680413817439772	0.8
CG6479	CG17802	1.75	0.087	0.51	0.680413817439772	0.8
CG6479	hng1	1.75	0.087	0.51	0.680413817439772	0.8
CG6479	Pif1A	1.74	0.087	0.51	0.680413817439772	0.8
CG6479	Chi	1.73	0.087	0.51	0.680413817439772	0.8
CG6479	CTPsyn	1.71	0.087	0.51	0.680413817439772	0.8
CG6479	Bap170	1.7	0.087	0.51	0.680413817439772	0.8
CG6479	GATAd	1.7	0.087	0.51	0.680413817439772	0.8
CG6479	crm	1.67	0.087	0.51	0.680413817439772	0.8
Mip	BtbVII	7.41	0.795	0.15	0.335029697130245	0.45
Mip	CG10669	6.43	0.795	0.15	0.335029697130245	0.45
Mip	CG4360	6.02	0.795	0.15	0.335029697130245	0.45
Mip	CG3838	5.42	0.795	0.15	0.335029697130245	0.45
Mip	Bka	4.76	0.795	0.15	0.335029697130245	0.45
Mip	CG11906	4.48	0.795	0.15	0.335029697130245	0.45
Mip	pita	3.7	0.795	0.15	0.335029697130245	0.45
Mip	CG2199	3.53	0.795	0.15	0.335029697130245	0.45
Mip	CG9305	3.23	0.795	0.15	0.335029697130245	0.45
Mip	Dif	3.05	0.795	0.15	0.335029697130245	0.45
Mip	Bap55	2.68	0.795	0.15	0.335029697130245	0.45
Mip	CG7928	2.56	0.795	0.15	0.335029697130245	0.45
Mip	Dh44-R2	2.35	0.795	0.15	0.335029697130245	0.45
Mip	CG3065	2.18	0.795	0.15	0.335029697130245	0.45
Mip	CG6813	2.11	0.795	0.15	0.335029697130245	0.45
Mip	CR43671	2.07	0.795	0.15	0.335029697130245	0.45
Mip	ZnT49B	2.06	0.795	0.15	0.335029697130245	0.45
Mip	grn	2.05	0.795	0.15	0.335029697130245	0.45
Mip	fd59A	2.03	0.795	0.15	0.335029697130245	0.45
Mip	sba	2	0.795	0.15	0.335029697130245	0.45
Mip	Scm	1.98	0.795	0.15	0.335029697130245	0.45
Mip	Tfb1	1.97	0.795	0.15	0.335029697130245	0.45
Mip	Nf-YC	1.9	0.795	0.15	0.335029697130245	0.45
Mip	CG5033	1.89	0.795	0.15	0.335029697130245	0.45
Mip	CG12744	1.85	0.795	0.15	0.335029697130245	0.45
Mip	CTPsyn	1.85	0.795	0.15	0.335029697130245	0.45
Mip	E2f2	1.85	0.795	0.15	0.335029697130245	0.45
Mip	CG14438	1.85	0.795	0.15	0.335029697130245	0.45
Mip	HP1b	1.85	0.795	0.15	0.335029697130245	0.45
Mip	CG32982	1.84	0.795	0.15	0.335029697130245	0.45
Cad74A	hth	4.58	0.041	-0.01	0.306186217847897	0.08
Cad74A	MED30	1.49	0.041	-0.01	0.306186217847897	0.08
Cad74A	CG10321	1.43	0.041	-0.01	0.306186217847897	0.08
Cad74A	ftz-f1	1.41	0.041	-0.01	0.306186217847897	0.08
Cad74A	CG4707	1.4	0.041	-0.01	0.306186217847897	0.08
Cad74A	CG7928	1.4	0.041	-0.01	0.306186217847897	0.08
Cad74A	az2	1.4	0.041	-0.01	0.306186217847897	0.08
Cad74A	Set2	1.38	0.041	-0.01	0.306186217847897	0.08
Cad74A	CG9650	1.35	0.041	-0.01	0.306186217847897	0.08
Cad74A	stwl	1.34	0.041	-0.01	0.306186217847897	0.08
Cad74A	Taf2	1.33	0.041	-0.01	0.306186217847897	0.08
Cad74A	CG17359	1.33	0.041	-0.01	0.306186217847897	0.08
Cad74A	Lpt	1.31	0.041	-0.01	0.306186217847897	0.08
Cad74A	mTTF	1.3	0.041	-0.01	0.306186217847897	0.08
Cad74A	l(2)k10201	1.29	0.041	-0.01	0.306186217847897	0.08
Cad74A	acj6	1.29	0.041	-0.01	0.306186217847897	0.08
Cad74A	CG10147	1.21	0.041	-0.01	0.306186217847897	0.08
Cad74A	l(3)mbt	1.19	0.041	-0.01	0.306186217847897	0.08
Cad74A	mor	1.19	0.041	-0.01	0.306186217847897	0.08
Cad74A	Su(var)3-7	1.17	0.041	-0.01	0.306186217847897	0.08
Cad74A	CG34340	1.17	0.041	-0.01	0.306186217847897	0.08
Cad74A	CG10669	1.16	0.041	-0.01	0.306186217847897	0.08
Cad74A	CG12104	1.15	0.041	-0.01	0.306186217847897	0.08
Cad74A	kn	1.02	0.041	-0.01	0.306186217847897	0.08
Cad74A	apt	1.01	0.041	-0.01	0.306186217847897	0.08
Cad74A	Hakai	1.01	0.041	-0.01	0.306186217847897	0.08
Cad74A	Asciz	1.01	0.041	-0.01	0.306186217847897	0.08
Cad74A	ash1	1.01	0.041	-0.01	0.306186217847897	0.08
Cad74A	CG3313	1.01	0.041	-0.01	0.306186217847897	0.08
Cad74A	CG11294	1	0.041	-0.01	0.306186217847897	0.08
Sec3	CG7928	7.84	0.101	-0.1	0.14773421007132	0.22
Sec3	woc	4.19	0.101	-0.1	0.14773421007132	0.22
Sec3	CG7987	4.1	0.101	-0.1	0.14773421007132	0.22
Sec3	Ada2b	4.1	0.101	-0.1	0.14773421007132	0.22
Sec3	CG42748	3.88	0.101	-0.1	0.14773421007132	0.22
Sec3	CG13624	3.78	0.101	-0.1	0.14773421007132	0.22
Sec3	CG3815	3.18	0.101	-0.1	0.14773421007132	0.22
Sec3	CG45071	3.08	0.101	-0.1	0.14773421007132	0.22
Sec3	CG5196	3.01	0.101	-0.1	0.14773421007132	0.22
Sec3	CG10959	2.87	0.101	-0.1	0.14773421007132	0.22
Sec3	CG6769	2.74	0.101	-0.1	0.14773421007132	0.22
Sec3	Bap170	2.69	0.101	-0.1	0.14773421007132	0.22
Sec3	CG8319	2.68	0.101	-0.1	0.14773421007132	0.22
Sec3	CG14117	2.66	0.101	-0.1	0.14773421007132	0.22
Sec3	Taf5	2.62	0.101	-0.1	0.14773421007132	0.22
Sec3	Cdk8	2.57	0.101	-0.1	0.14773421007132	0.22
Sec3	bon	2.54	0.101	-0.1	0.14773421007132	0.22
Sec3	Pif1A	2.41	0.101	-0.1	0.14773421007132	0.22
Sec3	E(z)	2.41	0.101	-0.1	0.14773421007132	0.22
Sec3	Taf8	2.41	0.101	-0.1	0.14773421007132	0.22
Sec3	mip120	2.36	0.101	-0.1	0.14773421007132	0.22
Sec3	CG8388	2.26	0.101	-0.1	0.14773421007132	0.22
Sec3	CG31441	2.23	0.101	-0.1	0.14773421007132	0.22
Sec3	TH1	2.19	0.101	-0.1	0.14773421007132	0.22
Sec3	Mrtf	2.17	0.101	-0.1	0.14773421007132	0.22
Sec3	scro	2.16	0.101	-0.1	0.14773421007132	0.22
Sec3	CG12219	2.14	0.101	-0.1	0.14773421007132	0.22
Sec3	Tusp	2.09	0.101	-0.1	0.14773421007132	0.22
Sec3	Su(var)2-HP2	2.08	0.101	-0.1	0.14773421007132	0.22
Sec3	mute	2.07	0.101	-0.1	0.14773421007132	0.22
CG33051	Su(H)	13.18	0.107	0.14	0.694365074829414	0.78
CG33051	CG10904	4.82	0.107	0.14	0.694365074829414	0.78
CG33051	MED28	3.7	0.107	0.14	0.694365074829414	0.78
CG33051	CG7818	3.52	0.107	0.14	0.694365074829414	0.78
CG33051	Taf5	3.49	0.107	0.14	0.694365074829414	0.78
CG33051	Met	3.19	0.107	0.14	0.694365074829414	0.78
CG33051	Mlp84B	3.18	0.107	0.14	0.694365074829414	0.78
CG33051	phol	3	0.107	0.14	0.694365074829414	0.78
CG33051	D19A	2.8	0.107	0.14	0.694365074829414	0.78
CG33051	CG10669	2.66	0.107	0.14	0.694365074829414	0.78
CG33051	MED11	2.6	0.107	0.14	0.694365074829414	0.78
CG33051	CG32700	2.53	0.107	0.14	0.694365074829414	0.78
CG33051	RpII33	2.51	0.107	0.14	0.694365074829414	0.78
CG33051	Chrac-16	2.51	0.107	0.14	0.694365074829414	0.78
CG33051	Crc	2.47	0.107	0.14	0.694365074829414	0.78
CG33051	CG9727	2.44	0.107	0.14	0.694365074829414	0.78
CG33051	svp	2.35	0.107	0.14	0.694365074829414	0.78
CG33051	CG15435	2.34	0.107	0.14	0.694365074829414	0.78
CG33051	Lin29	2.33	0.107	0.14	0.694365074829414	0.78
CG33051	CG17361	2.24	0.107	0.14	0.694365074829414	0.78
CG33051	CG31224	2.15	0.107	0.14	0.694365074829414	0.78
CG33051	dom	2.14	0.107	0.14	0.694365074829414	0.78
CG33051	CG12267	2.1	0.107	0.14	0.694365074829414	0.78
CG33051	CG17829	2.06	0.107	0.14	0.694365074829414	0.78
CG33051	Ets97D	1.92	0.107	0.14	0.694365074829414	0.78
CG33051	Su(var)2-HP2	1.91	0.107	0.14	0.694365074829414	0.78
CG33051	TFAM	1.91	0.107	0.14	0.694365074829414	0.78
CG33051	CG3815	1.9	0.107	0.14	0.694365074829414	0.78
CG33051	Su(var)3-7	1.87	0.107	0.14	0.694365074829414	0.78
CG33051	Spps	1.82	0.107	0.14	0.694365074829414	0.78
CG33052	CG11560	6.76	0.085	0	0.306186217847897	0.48
CG33052	grp	4.98	0.085	0	0.306186217847897	0.48
CG33052	CG43347	3.83	0.085	0	0.306186217847897	0.48
CG33052	crm	3.26	0.085	0	0.306186217847897	0.48
CG33052	nerfin-1	3.26	0.085	0	0.306186217847897	0.48
CG33052	Brf	3.22	0.085	0	0.306186217847897	0.48
CG33052	CG10565	3.16	0.085	0	0.306186217847897	0.48
CG33052	CG3838	3.1	0.085	0	0.306186217847897	0.48
CG33052	CG1792	2.83	0.085	0	0.306186217847897	0.48
CG33052	CG10904	2.65	0.085	0	0.306186217847897	0.48
CG33052	shn	2.57	0.085	0	0.306186217847897	0.48
CG33052	CG4936	2.48	0.085	0	0.306186217847897	0.48
CG33052	Ada2b	2.46	0.085	0	0.306186217847897	0.48
CG33052	slp2	2.35	0.085	0	0.306186217847897	0.48
CG33052	Scm	2.25	0.085	0	0.306186217847897	0.48
CG33052	salm	2.25	0.085	0	0.306186217847897	0.48
CG33052	ecd	2.22	0.085	0	0.306186217847897	0.48
CG33052	CG18265	2.21	0.085	0	0.306186217847897	0.48
CG33052	CG2875	2.2	0.085	0	0.306186217847897	0.48
CG33052	CG13624	2.15	0.085	0	0.306186217847897	0.48
CG33052	tna	2.03	0.085	0	0.306186217847897	0.48
CG33052	CG2712	1.96	0.085	0	0.306186217847897	0.48
CG33052	Mlp84B	1.94	0.085	0	0.306186217847897	0.48
CG33052	tio	1.93	0.085	0	0.306186217847897	0.48
CG33052	ktub	1.91	0.085	0	0.306186217847897	0.48
CG33052	mamo	1.88	0.085	0	0.306186217847897	0.48
CG33052	MED27	1.88	0.085	0	0.306186217847897	0.48
CG33052	CG7368	1.87	0.085	0	0.306186217847897	0.48
CG33052	jumu	1.76	0.085	0	0.306186217847897	0.48
CG33052	Mef2	1.76	0.085	0	0.306186217847897	0.48
CG18265	ab	9.24	0.079	0.03	0.096523417813168	0.19
CG18265	Mrtf	4.14	0.079	0.03	0.096523417813168	0.19
CG18265	tj	3.49	0.079	0.03	0.096523417813168	0.19
CG18265	dan	3.32	0.079	0.03	0.096523417813168	0.19
CG18265	zfh1	3.23	0.079	0.03	0.096523417813168	0.19
CG18265	CG1602	3	0.079	0.03	0.096523417813168	0.19
CG18265	MED22	2.94	0.079	0.03	0.096523417813168	0.19
CG18265	Crc	2.88	0.079	0.03	0.096523417813168	0.19
CG18265	Ssl1	2.74	0.079	0.03	0.096523417813168	0.19
CG18265	Jra	2.73	0.079	0.03	0.096523417813168	0.19
CG18265	RpII33	2.69	0.079	0.03	0.096523417813168	0.19
CG18265	CG3726	2.64	0.079	0.03	0.096523417813168	0.19
CG18265	oc	2.52	0.079	0.03	0.096523417813168	0.19
CG18265	Mlp84B	2.51	0.079	0.03	0.096523417813168	0.19
CG18265	mamo	2.41	0.079	0.03	0.096523417813168	0.19
CG18265	row	2.37	0.079	0.03	0.096523417813168	0.19
CG18265	tara	2.36	0.079	0.03	0.096523417813168	0.19
CG18265	Tip60	2.27	0.079	0.03	0.096523417813168	0.19
CG18265	CG14207	2.22	0.079	0.03	0.096523417813168	0.19
CG18265	MTF-1	2.22	0.079	0.03	0.096523417813168	0.19
CG18265	Nf-YA	2.22	0.079	0.03	0.096523417813168	0.19
CG18265	Kdm2	2.22	0.079	0.03	0.096523417813168	0.19
CG18265	ct	2.22	0.079	0.03	0.096523417813168	0.19
CG18265	CG4496	2.18	0.079	0.03	0.096523417813168	0.19
CG18265	Hmg-2	2.14	0.079	0.03	0.096523417813168	0.19
CG18265	Kdm4A	2.12	0.079	0.03	0.096523417813168	0.19
CG18265	MBD-R2	2.12	0.079	0.03	0.096523417813168	0.19
CG18265	foxo	2.12	0.079	0.03	0.096523417813168	0.19
CG18265	CG33213	2.1	0.079	0.03	0.096523417813168	0.19
CG18265	CG6686	2.07	0.079	0.03	0.096523417813168	0.19
CR44565	CG3065	8.19	0.056	0.11	0.354391792032785	0.33
CR44565	kin17	7.84	0.056	0.11	0.354391792032785	0.33
CR44565	CG1602	5.62	0.056	0.11	0.354391792032785	0.33
CR44565	Ssrp	4.37	0.056	0.11	0.354391792032785	0.33
CR44565	Sox102F	3.99	0.056	0.11	0.354391792032785	0.33
CR44565	fu2	3.63	0.056	0.11	0.354391792032785	0.33
CR44565	CG11085	3.29	0.056	0.11	0.354391792032785	0.33
CR44565	CG14207	3.07	0.056	0.11	0.354391792032785	0.33
CR44565	CG11398	2.94	0.056	0.11	0.354391792032785	0.33
CR44565	CG4676	2.91	0.056	0.11	0.354391792032785	0.33
CR44565	hng1	2.86	0.056	0.11	0.354391792032785	0.33
CR44565	achi	2.78	0.056	0.11	0.354391792032785	0.33
CR44565	Side	2.73	0.056	0.11	0.354391792032785	0.33
CR44565	Set2	2.64	0.056	0.11	0.354391792032785	0.33
CR44565	tara	2.63	0.056	0.11	0.354391792032785	0.33
CR44565	dve	2.51	0.056	0.11	0.354391792032785	0.33
CR44565	CG31388	2.48	0.056	0.11	0.354391792032785	0.33
CR44565	MED15	2.41	0.056	0.11	0.354391792032785	0.33
CR44565	RpIII128	2.38	0.056	0.11	0.354391792032785	0.33
CR44565	Hmx	2.29	0.056	0.11	0.354391792032785	0.33
CR44565	CG4617	2.28	0.056	0.11	0.354391792032785	0.33
CR44565	CR43670	2.2	0.056	0.11	0.354391792032785	0.33
CR44565	Rbf	2.12	0.056	0.11	0.354391792032785	0.33
CR44565	CG7928	1.96	0.056	0.11	0.354391792032785	0.33
CR44565	Bap170	1.95	0.056	0.11	0.354391792032785	0.33
CR44565	Taf8	1.92	0.056	0.11	0.354391792032785	0.33
CR44565	CG10669	1.88	0.056	0.11	0.354391792032785	0.33
CR44565	Crc	1.88	0.056	0.11	0.354391792032785	0.33
CR44565	e(y)3	1.86	0.056	0.11	0.354391792032785	0.33
CR44565	Mrtf	1.83	0.056	0.11	0.354391792032785	0.33
Nedd4	Hr39	6.04	0.153	0.21	0.260494036125864	0.4
Nedd4	Hr38	5.21	0.153	0.21	0.260494036125864	0.4
Nedd4	CG33695	3.84	0.153	0.21	0.260494036125864	0.4
Nedd4	CG4404	3.41	0.153	0.21	0.260494036125864	0.4
Nedd4	vfl	3.24	0.153	0.21	0.260494036125864	0.4
Nedd4	noc	3.19	0.153	0.21	0.260494036125864	0.4
Nedd4	D19A	3.02	0.153	0.21	0.260494036125864	0.4
Nedd4	CG18262	3	0.153	0.21	0.260494036125864	0.4
Nedd4	CG7154	2.58	0.153	0.21	0.260494036125864	0.4
Nedd4	Sox102F	2.55	0.153	0.21	0.260494036125864	0.4
Nedd4	Meics	2.52	0.153	0.21	0.260494036125864	0.4
Nedd4	CG2790	2.4	0.153	0.21	0.260494036125864	0.4
Nedd4	hang	2.38	0.153	0.21	0.260494036125864	0.4
Nedd4	CG18265	2.23	0.153	0.21	0.260494036125864	0.4
Nedd4	ranshi	2.22	0.153	0.21	0.260494036125864	0.4
Nedd4	CG6254	2.19	0.153	0.21	0.260494036125864	0.4
Nedd4	CG2129	2.16	0.153	0.21	0.260494036125864	0.4
Nedd4	bs	2.05	0.153	0.21	0.260494036125864	0.4
Nedd4	NfI	2.03	0.153	0.21	0.260494036125864	0.4
Nedd4	Dref	2.01	0.153	0.21	0.260494036125864	0.4
Nedd4	phol	1.99	0.153	0.21	0.260494036125864	0.4
Nedd4	Nufip	1.97	0.153	0.21	0.260494036125864	0.4
Nedd4	CG10274	1.97	0.153	0.21	0.260494036125864	0.4
Nedd4	CG7818	1.95	0.153	0.21	0.260494036125864	0.4
Nedd4	Bka	1.94	0.153	0.21	0.260494036125864	0.4
Nedd4	CG9890	1.9	0.153	0.21	0.260494036125864	0.4
Nedd4	CG17361	1.82	0.153	0.21	0.260494036125864	0.4
Nedd4	CG11456	1.82	0.153	0.21	0.260494036125864	0.4
Nedd4	E2f2	1.79	0.153	0.21	0.260494036125864	0.4
Nedd4	CG32532	1.77	0.153	0.21	0.260494036125864	0.4
CG7510	Pc	5.83	0.09	-0.02	0.051434449987364	0.19
CG7510	CG7556	5.79	0.09	-0.02	0.051434449987364	0.19
CG7510	Tbp	4.43	0.09	-0.02	0.051434449987364	0.19
CG7510	CG7518	3.58	0.09	-0.02	0.051434449987364	0.19
CG7510	ERR	3.49	0.09	-0.02	0.051434449987364	0.19
CG7510	CG10669	3.43	0.09	-0.02	0.051434449987364	0.19
CG7510	ADD1	3.43	0.09	-0.02	0.051434449987364	0.19
CG7510	CR43671	3.01	0.09	-0.02	0.051434449987364	0.19
CG7510	MED20	2.86	0.09	-0.02	0.051434449987364	0.19
CG7510	CG17328	2.8	0.09	-0.02	0.051434449987364	0.19
CG7510	MED15	2.73	0.09	-0.02	0.051434449987364	0.19
CG7510	mor	2.67	0.09	-0.02	0.051434449987364	0.19
CG7510	Spps	2.55	0.09	-0.02	0.051434449987364	0.19
CG7510	CG2129	2.5	0.09	-0.02	0.051434449987364	0.19
CG7510	MED22	2.42	0.09	-0.02	0.051434449987364	0.19
CG7510	CG6654	2.41	0.09	-0.02	0.051434449987364	0.19
CG7510	CG6765	2.4	0.09	-0.02	0.051434449987364	0.19
CG7510	CG3847	2.33	0.09	-0.02	0.051434449987364	0.19
CG7510	CG10565	2.29	0.09	-0.02	0.051434449987364	0.19
CG7510	Tusp	2.16	0.09	-0.02	0.051434449987364	0.19
CG7510	CG6254	2.15	0.09	-0.02	0.051434449987364	0.19
CG7510	hng1	2.08	0.09	-0.02	0.051434449987364	0.19
CG7510	sqz	2.04	0.09	-0.02	0.051434449987364	0.19
CG7510	CG4282	2.01	0.09	-0.02	0.051434449987364	0.19
CG7510	Dnz1	1.95	0.09	-0.02	0.051434449987364	0.19
CG7510	CG14207	1.9	0.09	-0.02	0.051434449987364	0.19
CG7510	Lin29	1.89	0.09	-0.02	0.051434449987364	0.19
CG7510	CG34149	1.88	0.09	-0.02	0.051434449987364	0.19
CG7510	ssp	1.87	0.09	-0.02	0.051434449987364	0.19
CG7510	Atu	1.84	0.09	-0.02	0.051434449987364	0.19
Ccn	Aef1	7.07	0.653	0.34	0.348155311911396	0.4
Ccn	mute	5.53	0.653	0.34	0.348155311911396	0.4
Ccn	mxc	5.02	0.653	0.34	0.348155311911396	0.4
Ccn	CG9890	4.4	0.653	0.34	0.348155311911396	0.4
Ccn	CkIIalpha-i1	3.82	0.653	0.34	0.348155311911396	0.4
Ccn	gce	3.28	0.653	0.34	0.348155311911396	0.4
Ccn	E2f2	3.13	0.653	0.34	0.348155311911396	0.4
Ccn	CG32700	3.1	0.653	0.34	0.348155311911396	0.4
Ccn	ap	3.1	0.653	0.34	0.348155311911396	0.4
Ccn	dm	3.04	0.653	0.34	0.348155311911396	0.4
Ccn	CG11085	2.96	0.653	0.34	0.348155311911396	0.4
Ccn	CG2712	2.86	0.653	0.34	0.348155311911396	0.4
Ccn	Bx	2.84	0.653	0.34	0.348155311911396	0.4
Ccn	Mes2	2.75	0.653	0.34	0.348155311911396	0.4
Ccn	Nf-YC	2.62	0.653	0.34	0.348155311911396	0.4
Ccn	l(3)mbt	2.58	0.653	0.34	0.348155311911396	0.4
Ccn	CG12299	2.44	0.653	0.34	0.348155311911396	0.4
Ccn	Taf8	2.38	0.653	0.34	0.348155311911396	0.4
Ccn	dom	2.26	0.653	0.34	0.348155311911396	0.4
Ccn	CR43670	2.14	0.653	0.34	0.348155311911396	0.4
Ccn	CG7357	2.08	0.653	0.34	0.348155311911396	0.4
Ccn	CG2790	2.07	0.653	0.34	0.348155311911396	0.4
Ccn	CG9650	2.07	0.653	0.34	0.348155311911396	0.4
Ccn	CG15601	2.05	0.653	0.34	0.348155311911396	0.4
Ccn	CG17806	2.04	0.653	0.34	0.348155311911396	0.4
Ccn	MESR4	1.93	0.653	0.34	0.348155311911396	0.4
Ccn	Hr38	1.89	0.653	0.34	0.348155311911396	0.4
Ccn	CG6907	1.87	0.653	0.34	0.348155311911396	0.4
Ccn	bigmax	1.86	0.653	0.34	0.348155311911396	0.4
Ccn	Sox102F	1.79	0.653	0.34	0.348155311911396	0.4
NUCB1	CG14710	8.27	0.227	0.38	0.801233616769775	0.8
NUCB1	sage	6.45	0.227	0.38	0.801233616769775	0.8
NUCB1	ush	5.59	0.227	0.38	0.801233616769775	0.8
NUCB1	Su(var)3-7	4.62	0.227	0.38	0.801233616769775	0.8
NUCB1	e(y)1	4.04	0.227	0.38	0.801233616769775	0.8
NUCB1	hbn	3.95	0.227	0.38	0.801233616769775	0.8
NUCB1	CG8950	3.95	0.227	0.38	0.801233616769775	0.8
NUCB1	jumu	3.94	0.227	0.38	0.801233616769775	0.8
NUCB1	CG2202	3.93	0.227	0.38	0.801233616769775	0.8
NUCB1	ERR	3.84	0.227	0.38	0.801233616769775	0.8
NUCB1	Bap170	3.76	0.227	0.38	0.801233616769775	0.8
NUCB1	MED25	3.59	0.227	0.38	0.801233616769775	0.8
NUCB1	CG2199	3.43	0.227	0.38	0.801233616769775	0.8
NUCB1	CG3919	3.28	0.227	0.38	0.801233616769775	0.8
NUCB1	CG5180	3.23	0.227	0.38	0.801233616769775	0.8
NUCB1	TH1	2.88	0.227	0.38	0.801233616769775	0.8
NUCB1	CG3847	2.87	0.227	0.38	0.801233616769775	0.8
NUCB1	Mat1	2.85	0.227	0.38	0.801233616769775	0.8
NUCB1	CG34149	2.82	0.227	0.38	0.801233616769775	0.8
NUCB1	CG12104	2.79	0.227	0.38	0.801233616769775	0.8
NUCB1	mor	2.79	0.227	0.38	0.801233616769775	0.8
NUCB1	BtbVII	2.7	0.227	0.38	0.801233616769775	0.8
NUCB1	sim	2.68	0.227	0.38	0.801233616769775	0.8
NUCB1	CycH	2.65	0.227	0.38	0.801233616769775	0.8
NUCB1	CG14207	2.59	0.227	0.38	0.801233616769775	0.8
NUCB1	kin17	2.58	0.227	0.38	0.801233616769775	0.8
NUCB1	Octbeta2R	2.57	0.227	0.38	0.801233616769775	0.8
NUCB1	caup	2.51	0.227	0.38	0.801233616769775	0.8
NUCB1	Eip93F	2.47	0.227	0.38	0.801233616769775	0.8
NUCB1	dmrt99B	2.26	0.227	0.38	0.801233616769775	0.8
CG5589	hang	7.63	0.105	0.03	0.170346285967312	0.4
CG5589	CG7785	6.82	0.105	0.03	0.170346285967312	0.4
CG5589	RpII33	5.01	0.105	0.03	0.170346285967312	0.4
CG5589	aop	4.66	0.105	0.03	0.170346285967312	0.4
CG5589	CG9799	3.96	0.105	0.03	0.170346285967312	0.4
CG5589	Hr39	3.8	0.105	0.03	0.170346285967312	0.4
CG5589	l(2)k10201	3.66	0.105	0.03	0.170346285967312	0.4
CG5589	CG12155	3.51	0.105	0.03	0.170346285967312	0.4
CG5589	Dref	3.39	0.105	0.03	0.170346285967312	0.4
CG5589	Tip60	3.31	0.105	0.03	0.170346285967312	0.4
CG5589	NELF-B	2.66	0.105	0.03	0.170346285967312	0.4
CG5589	CG4936	2.63	0.105	0.03	0.170346285967312	0.4
CG5589	TfIIFbeta	2.62	0.105	0.03	0.170346285967312	0.4
CG5589	Jra	2.35	0.105	0.03	0.170346285967312	0.4
CG5589	CG45071	2.33	0.105	0.03	0.170346285967312	0.4
CG5589	nvy	2.27	0.105	0.03	0.170346285967312	0.4
CG5589	yem	2.22	0.105	0.03	0.170346285967312	0.4
CG5589	CG8216	2.2	0.105	0.03	0.170346285967312	0.4
CG5589	CG30020	2.16	0.105	0.03	0.170346285967312	0.4
CG5589	ara	2.09	0.105	0.03	0.170346285967312	0.4
CG5589	Stat92E	2.05	0.105	0.03	0.170346285967312	0.4
CG5589	Mat1	2.05	0.105	0.03	0.170346285967312	0.4
CG5589	CG9932	2.03	0.105	0.03	0.170346285967312	0.4
CG5589	ab	2.03	0.105	0.03	0.170346285967312	0.4
CG5589	CG8924	1.93	0.105	0.03	0.170346285967312	0.4
CG5589	CG6276	1.93	0.105	0.03	0.170346285967312	0.4
CG5589	tef	1.92	0.105	0.03	0.170346285967312	0.4
CG5589	CG8388	1.89	0.105	0.03	0.170346285967312	0.4
CG5589	CG11294	1.8	0.105	0.03	0.170346285967312	0.4
CG5589	TfIIEalpha	1.78	0.105	0.03	0.170346285967312	0.4
CG32187	scro	7.5	0.147	0.37	1	0.88
CG32187	CG30401	6.13	0.147	0.37	1	0.88
CG32187	Bap55	5.32	0.147	0.37	1	0.88
CG32187	CG12391	4.29	0.147	0.37	1	0.88
CG32187	CG11414	4.28	0.147	0.37	1	0.88
CG32187	Su(z)2	3.53	0.147	0.37	1	0.88
CG32187	caz	3.4	0.147	0.37	1	0.88
CG32187	CG43347	3.33	0.147	0.37	1	0.88
CG32187	opa	3.29	0.147	0.37	1	0.88
CG32187	TfIIEalpha	2.88	0.147	0.37	1	0.88
CG32187	CG11398	2.83	0.147	0.37	1	0.88
CG32187	pzg	2.81	0.147	0.37	1	0.88
CG32187	msl-3	2.81	0.147	0.37	1	0.88
CG32187	sage	2.74	0.147	0.37	1	0.88
CG32187	CG8216	2.66	0.147	0.37	1	0.88
CG32187	CG5196	2.62	0.147	0.37	1	0.88
CG32187	CG44247	2.57	0.147	0.37	1	0.88
CG32187	CG12162	2.42	0.147	0.37	1	0.88
CG32187	CG9727	2.4	0.147	0.37	1	0.88
CG32187	Bap170	2.39	0.147	0.37	1	0.88
CG32187	CG6808	2.35	0.147	0.37	1	0.88
CG32187	Hr39	2.31	0.147	0.37	1	0.88
CG32187	kin17	2.31	0.147	0.37	1	0.88
CG32187	bsh	2.22	0.147	0.37	1	0.88
CG32187	CG30403	2.17	0.147	0.37	1	0.88
CG32187	CG7518	2.15	0.147	0.37	1	0.88
CG32187	CG15601	2.11	0.147	0.37	1	0.88
CG32187	Rabex-5	2.08	0.147	0.37	1	0.88
CG32187	CG42748	1.94	0.147	0.37	1	0.88
CG32187	Kdm2	1.93	0.147	0.37	1	0.88
Grd	scro	8.72	0.151	0.57	0.694365074829414	0.82
Grd	run	8.57	0.151	0.57	0.694365074829414	0.82
Grd	Dll	4.61	0.151	0.57	0.694365074829414	0.82
Grd	CG3281	4.43	0.151	0.57	0.694365074829414	0.82
Grd	CG12162	3.79	0.151	0.57	0.694365074829414	0.82
Grd	ara	3.38	0.151	0.57	0.694365074829414	0.82
Grd	Chrac-16	3.22	0.151	0.57	0.694365074829414	0.82
Grd	fd59A	3.14	0.151	0.57	0.694365074829414	0.82
Grd	gce	3.07	0.151	0.57	0.694365074829414	0.82
Grd	CG2889	2.9	0.151	0.57	0.694365074829414	0.82
Grd	CG18476	2.53	0.151	0.57	0.694365074829414	0.82
Grd	rgr	2.45	0.151	0.57	0.694365074829414	0.82
Grd	CG32532	2.23	0.151	0.57	0.694365074829414	0.82
Grd	Taf8	2.09	0.151	0.57	0.694365074829414	0.82
Grd	esn	1.91	0.151	0.57	0.694365074829414	0.82
Grd	CTPsyn	1.83	0.151	0.57	0.694365074829414	0.82
Grd	Rpb8	1.82	0.151	0.57	0.694365074829414	0.82
Grd	RpIII128	1.67	0.151	0.57	0.694365074829414	0.82
Grd	Fen1	1.65	0.151	0.57	0.694365074829414	0.82
Grd	wdn	1.58	0.151	0.57	0.694365074829414	0.82
Grd	NC2beta	1.57	0.151	0.57	0.694365074829414	0.82
Grd	CG9215	1.56	0.151	0.57	0.694365074829414	0.82
Grd	Bap55	1.55	0.151	0.57	0.694365074829414	0.82
Grd	CG17802	1.53	0.151	0.57	0.694365074829414	0.82
Grd	CG13624	1.53	0.151	0.57	0.694365074829414	0.82
Grd	mTTF	1.49	0.151	0.57	0.694365074829414	0.82
Grd	Hakai	1.48	0.151	0.57	0.694365074829414	0.82
Grd	RunxB	1.48	0.151	0.57	0.694365074829414	0.82
Grd	Su(var)3-9	1.48	0.151	0.57	0.694365074829414	0.82
Grd	trem	1.46	0.151	0.57	0.694365074829414	0.82
CG5567	Iswi	6.66	0.129	0.03	0.424334212395753	0.26
CG5567	CG31365	4.51	0.129	0.03	0.424334212395753	0.26
CG5567	Rbsn-5	3.58	0.129	0.03	0.424334212395753	0.26
CG5567	CTPsyn	3.34	0.129	0.03	0.424334212395753	0.26
CG5567	nvy	2.79	0.129	0.03	0.424334212395753	0.26
CG5567	Kdm2	2.57	0.129	0.03	0.424334212395753	0.26
CG5567	CG14117	2.54	0.129	0.03	0.424334212395753	0.26
CG5567	hng1	2.53	0.129	0.03	0.424334212395753	0.26
CG5567	Hakai	2.52	0.129	0.03	0.424334212395753	0.26
CG5567	CG6276	2.42	0.129	0.03	0.424334212395753	0.26
CG5567	aop	2.39	0.129	0.03	0.424334212395753	0.26
CG5567	CG1647	2.31	0.129	0.03	0.424334212395753	0.26
CG5567	Rpb8	2.29	0.129	0.03	0.424334212395753	0.26
CG5567	hth	2.23	0.129	0.03	0.424334212395753	0.26
CG5567	CG14667	2.15	0.129	0.03	0.424334212395753	0.26
CG5567	CG43347	2.14	0.129	0.03	0.424334212395753	0.26
CG5567	pfk	2.12	0.129	0.03	0.424334212395753	0.26
CG5567	CG17829	2.09	0.129	0.03	0.424334212395753	0.26
CG5567	MTA1-like	2.06	0.129	0.03	0.424334212395753	0.26
CG5567	wdn	2.05	0.129	0.03	0.424334212395753	0.26
CG5567	ara	2.02	0.129	0.03	0.424334212395753	0.26
CG5567	HP1b	2.01	0.129	0.03	0.424334212395753	0.26
CG5567	CG12104	1.99	0.129	0.03	0.424334212395753	0.26
CG5567	bab2	1.96	0.129	0.03	0.424334212395753	0.26
CG5567	stck	1.95	0.129	0.03	0.424334212395753	0.26
CG5567	CG11414	1.93	0.129	0.03	0.424334212395753	0.26
CG5567	CG14207	1.92	0.129	0.03	0.424334212395753	0.26
CG5567	CG8145	1.89	0.129	0.03	0.424334212395753	0.26
CG5567	dom	1.84	0.129	0.03	0.424334212395753	0.26
CG5567	CG17328	1.83	0.129	0.03	0.424334212395753	0.26
CG7441	Hakai	5.17	0.093	0.35	0.281718084909506	0.45
CG7441	caz	4.64	0.093	0.35	0.281718084909506	0.45
CG7441	Rx	3.34	0.093	0.35	0.281718084909506	0.45
CG7441	CG7818	3.07	0.093	0.35	0.281718084909506	0.45
CG7441	CG12769	2.79	0.093	0.35	0.281718084909506	0.45
CG7441	Hmg-2	2.63	0.093	0.35	0.281718084909506	0.45
CG7441	Elp3	2.61	0.093	0.35	0.281718084909506	0.45
CG7441	ato	2.56	0.093	0.35	0.281718084909506	0.45
CG7441	CG10959	2.55	0.093	0.35	0.281718084909506	0.45
CG7441	Ssrp	2.47	0.093	0.35	0.281718084909506	0.45
CG7441	Crc	2.25	0.093	0.35	0.281718084909506	0.45
CG7441	CG12659	2.23	0.093	0.35	0.281718084909506	0.45
CG7441	CG45071	2.22	0.093	0.35	0.281718084909506	0.45
CG7441	ph-p	2.21	0.093	0.35	0.281718084909506	0.45
CG7441	jing	2.18	0.093	0.35	0.281718084909506	0.45
CG7441	CG14207	2.17	0.093	0.35	0.281718084909506	0.45
CG7441	Mef2	2.16	0.093	0.35	0.281718084909506	0.45
CG7441	CG6907	2.1	0.093	0.35	0.281718084909506	0.45
CG7441	cyc	2.09	0.093	0.35	0.281718084909506	0.45
CG7441	Bap55	2.05	0.093	0.35	0.281718084909506	0.45
CG7441	MED30	1.99	0.093	0.35	0.281718084909506	0.45
CG7441	CG13775	1.96	0.093	0.35	0.281718084909506	0.45
CG7441	Dref	1.96	0.093	0.35	0.281718084909506	0.45
CG7441	p53	1.94	0.093	0.35	0.281718084909506	0.45
CG7441	CG33695	1.91	0.093	0.35	0.281718084909506	0.45
CG7441	Su(var)3-7	1.87	0.093	0.35	0.281718084909506	0.45
CG7441	Atu	1.84	0.093	0.35	0.281718084909506	0.45
CG7441	CG8281	1.83	0.093	0.35	0.281718084909506	0.45
CG7441	cbt	1.83	0.093	0.35	0.281718084909506	0.45
CG7441	mTTF	1.82	0.093	0.35	0.281718084909506	0.45
Prestin	CG6272	7.15	0.13	0.5	1	0.82
Prestin	hng1	5.22	0.13	0.5	1	0.82
Prestin	pfk	4.3	0.13	0.5	1	0.82
Prestin	CG11247	3.56	0.13	0.5	1	0.82
Prestin	e(y)3	3.21	0.13	0.5	1	0.82
Prestin	su(Hw)	3.06	0.13	0.5	1	0.82
Prestin	NK7.1	2.84	0.13	0.5	1	0.82
Prestin	CG7368	2.8	0.13	0.5	1	0.82
Prestin	fru	2.72	0.13	0.5	1	0.82
Prestin	CG1602	2.72	0.13	0.5	1	0.82
Prestin	CR43670	2.71	0.13	0.5	1	0.82
Prestin	CG3919	2.69	0.13	0.5	1	0.82
Prestin	Mat1	2.68	0.13	0.5	1	0.82
Prestin	jumu	2.67	0.13	0.5	1	0.82
Prestin	tup	2.55	0.13	0.5	1	0.82
Prestin	l(2)k10201	2.53	0.13	0.5	1	0.82
Prestin	disco	2.51	0.13	0.5	1	0.82
Prestin	Su(var)3-9	2.38	0.13	0.5	1	0.82
Prestin	YL-1	2.31	0.13	0.5	1	0.82
Prestin	MED4	2.23	0.13	0.5	1	0.82
Prestin	sima	2.16	0.13	0.5	1	0.82
Prestin	CG3815	2.13	0.13	0.5	1	0.82
Prestin	ADD1	2.12	0.13	0.5	1	0.82
Prestin	CTPsyn	2.01	0.13	0.5	1	0.82
Prestin	CG42748	1.89	0.13	0.5	1	0.82
Prestin	Met	1.87	0.13	0.5	1	0.82
Prestin	Plzf	1.87	0.13	0.5	1	0.82
Prestin	CG10321	1.84	0.13	0.5	1	0.82
Prestin	Mtp	1.82	0.13	0.5	1	0.82
Prestin	kin17	1.82	0.13	0.5	1	0.82
CG14353	CG10147	15.88	0.11	0.41	0.472455591261534	0.63
CG14353	bs	7.16	0.11	0.41	0.472455591261534	0.63
CG14353	CG12391	5.24	0.11	0.41	0.472455591261534	0.63
CG14353	CG7556	4.85	0.11	0.41	0.472455591261534	0.63
CG14353	CG9705	4.29	0.11	0.41	0.472455591261534	0.63
CG14353	CG8216	4.28	0.11	0.41	0.472455591261534	0.63
CG14353	br	3.89	0.11	0.41	0.472455591261534	0.63
CG14353	CG30403	3.28	0.11	0.41	0.472455591261534	0.63
CG14353	CG5033	3.26	0.11	0.41	0.472455591261534	0.63
CG14353	ap	3.21	0.11	0.41	0.472455591261534	0.63
CG14353	ecd	3.19	0.11	0.41	0.472455591261534	0.63
CG14353	nerfin-1	3.06	0.11	0.41	0.472455591261534	0.63
CG14353	CG7987	2.9	0.11	0.41	0.472455591261534	0.63
CG14353	ash1	2.83	0.11	0.41	0.472455591261534	0.63
CG14353	CG12659	2.82	0.11	0.41	0.472455591261534	0.63
CG14353	CG5196	2.79	0.11	0.41	0.472455591261534	0.63
CG14353	CG3909	2.56	0.11	0.41	0.472455591261534	0.63
CG14353	gce	2.37	0.11	0.41	0.472455591261534	0.63
CG14353	cyc	2.35	0.11	0.41	0.472455591261534	0.63
CG14353	Nufip	2.33	0.11	0.41	0.472455591261534	0.63
CG14353	danr	2.29	0.11	0.41	0.472455591261534	0.63
CG14353	apt	2.28	0.11	0.41	0.472455591261534	0.63
CG14353	e(y)1	2.14	0.11	0.41	0.472455591261534	0.63
CG14353	opa	2.11	0.11	0.41	0.472455591261534	0.63
CG14353	disco	2.03	0.11	0.41	0.472455591261534	0.63
CG14353	CG8924	2.03	0.11	0.41	0.472455591261534	0.63
CG14353	CG3163	2.02	0.11	0.41	0.472455591261534	0.63
CG14353	cbt	2.02	0.11	0.41	0.472455591261534	0.63
CG14353	dalao	2	0.11	0.41	0.472455591261534	0.63
CG14353	CG32532	2	0.11	0.41	0.472455591261534	0.63
CG5290	CG3847	6.58	0.071	0.42	0.628205128205128	0.89
CG5290	Stat92E	5.38	0.071	0.42	0.628205128205128	0.89
CG5290	dmrt11E	4.91	0.071	0.42	0.628205128205128	0.89
CG5290	e(y)1	4.8	0.071	0.42	0.628205128205128	0.89
CG5290	ttk	4.48	0.071	0.42	0.628205128205128	0.89
CG5290	Fen1	4.07	0.071	0.42	0.628205128205128	0.89
CG5290	CG6765	3.46	0.071	0.42	0.628205128205128	0.89
CG5290	Meics	2.91	0.071	0.42	0.628205128205128	0.89
CG5290	Lim1	2.86	0.071	0.42	0.628205128205128	0.89
CG5290	MED25	2.85	0.071	0.42	0.628205128205128	0.89
CG5290	MRG15	2.75	0.071	0.42	0.628205128205128	0.89
CG5290	net	2.57	0.071	0.42	0.628205128205128	0.89
CG5290	Lhr	2.46	0.071	0.42	0.628205128205128	0.89
CG5290	Sox102F	2.42	0.071	0.42	0.628205128205128	0.89
CG5290	ab	2.38	0.071	0.42	0.628205128205128	0.89
CG5290	slim	2.2	0.071	0.42	0.628205128205128	0.89
CG5290	br	2.14	0.071	0.42	0.628205128205128	0.89
CG5290	CHES-1-like	2.11	0.071	0.42	0.628205128205128	0.89
CG5290	Hakai	2.07	0.071	0.42	0.628205128205128	0.89
CG5290	mrn	1.96	0.071	0.42	0.628205128205128	0.89
CG5290	Nf-YC	1.95	0.071	0.42	0.628205128205128	0.89
CG5290	ERR	1.94	0.071	0.42	0.628205128205128	0.89
CG5290	CG31224	1.94	0.071	0.42	0.628205128205128	0.89
CG5290	CG8765	1.93	0.071	0.42	0.628205128205128	0.89
CG5290	Dip2	1.92	0.071	0.42	0.628205128205128	0.89
CG5290	CG8388	1.91	0.071	0.42	0.628205128205128	0.89
CG5290	Pbp45	1.9	0.071	0.42	0.628205128205128	0.89
CG5290	MED4	1.79	0.071	0.42	0.628205128205128	0.89
CG5290	Awh	1.75	0.071	0.42	0.628205128205128	0.89
CG5290	CycH	1.72	0.071	0.42	0.628205128205128	0.89
CG13698	ct	9.66	0.401	0.45	0.628205128205128	0.72
CG13698	scro	5.07	0.401	0.45	0.628205128205128	0.72
CG13698	E(z)	4.69	0.401	0.45	0.628205128205128	0.72
CG13698	fkh	3.95	0.401	0.45	0.628205128205128	0.72
CG13698	zfh2	3.6	0.401	0.45	0.628205128205128	0.72
CG13698	CG6272	3.26	0.401	0.45	0.628205128205128	0.72
CG13698	ZnT49B	3.22	0.401	0.45	0.628205128205128	0.72
CG13698	grn	2.86	0.401	0.45	0.628205128205128	0.72
CG13698	RunxB	2.76	0.401	0.45	0.628205128205128	0.72
CG13698	mamo	2.72	0.401	0.45	0.628205128205128	0.72
CG13698	sage	2.66	0.401	0.45	0.628205128205128	0.72
CG13698	SoxN	2.56	0.401	0.45	0.628205128205128	0.72
CG13698	ush	2.52	0.401	0.45	0.628205128205128	0.72
CG13698	Dref	2.41	0.401	0.45	0.628205128205128	0.72
CG13698	Scm	2.39	0.401	0.45	0.628205128205128	0.72
CG13698	CG9650	2.28	0.401	0.45	0.628205128205128	0.72
CG13698	CG15073	2.28	0.401	0.45	0.628205128205128	0.72
CG13698	Sox102F	2.24	0.401	0.45	0.628205128205128	0.72
CG13698	CG1024	2.23	0.401	0.45	0.628205128205128	0.72
CG13698	Rpb8	2.2	0.401	0.45	0.628205128205128	0.72
CG13698	D	2.06	0.401	0.45	0.628205128205128	0.72
CG13698	Nufip	2.02	0.401	0.45	0.628205128205128	0.72
CG13698	Bx	1.97	0.401	0.45	0.628205128205128	0.72
CG13698	CG31388	1.95	0.401	0.45	0.628205128205128	0.72
CG13698	CG14712	1.95	0.401	0.45	0.628205128205128	0.72
CG13698	Stat92E	1.95	0.401	0.45	0.628205128205128	0.72
CG13698	CG17612	1.94	0.401	0.45	0.628205128205128	0.72
CG13698	toy	1.92	0.401	0.45	0.628205128205128	0.72
CG13698	CrebA	1.9	0.401	0.45	0.628205128205128	0.72
CG13698	jing	1.89	0.401	0.45	0.628205128205128	0.72
CG5147	Ssl1	4.53	0.1	-0.13	0.051434449987364	0.07
CG5147	CG9890	4.41	0.1	-0.13	0.051434449987364	0.07
CG5147	Acf1	3.29	0.1	-0.13	0.051434449987364	0.07
CG5147	CG8319	3	0.1	-0.13	0.051434449987364	0.07
CG5147	Mio	2.8	0.1	-0.13	0.051434449987364	0.07
CG5147	Trl	2.78	0.1	-0.13	0.051434449987364	0.07
CG5147	CG2790	2.74	0.1	-0.13	0.051434449987364	0.07
CG5147	mor	2.72	0.1	-0.13	0.051434449987364	0.07
CG5147	Sap30	2.53	0.1	-0.13	0.051434449987364	0.07
CG5147	Dh44-R2	2.52	0.1	-0.13	0.051434449987364	0.07
CG5147	CG3281	2.51	0.1	-0.13	0.051434449987364	0.07
CG5147	CG32982	2.32	0.1	-0.13	0.051434449987364	0.07
CG5147	bab2	2.27	0.1	-0.13	0.051434449987364	0.07
CG5147	CG6907	2.15	0.1	-0.13	0.051434449987364	0.07
CG5147	CG2712	2.14	0.1	-0.13	0.051434449987364	0.07
CG5147	Met	2.1	0.1	-0.13	0.051434449987364	0.07
CG5147	CG4854	2.09	0.1	-0.13	0.051434449987364	0.07
CG5147	CG14667	1.98	0.1	-0.13	0.051434449987364	0.07
CG5147	kin17	1.96	0.1	-0.13	0.051434449987364	0.07
CG5147	Su(var)3-7	1.91	0.1	-0.13	0.051434449987364	0.07
CG5147	CG34149	1.89	0.1	-0.13	0.051434449987364	0.07
CG5147	Scm	1.86	0.1	-0.13	0.051434449987364	0.07
CG5147	Iswi	1.86	0.1	-0.13	0.051434449987364	0.07
CG5147	Rbf	1.85	0.1	-0.13	0.051434449987364	0.07
CG5147	salm	1.83	0.1	-0.13	0.051434449987364	0.07
CG5147	woc	1.77	0.1	-0.13	0.051434449987364	0.07
CG5147	msl-3	1.75	0.1	-0.13	0.051434449987364	0.07
CG5147	l(2)k10201	1.73	0.1	-0.13	0.051434449987364	0.07
CG5147	trem	1.67	0.1	-0.13	0.051434449987364	0.07
CG5147	Su(H)	1.63	0.1	-0.13	0.051434449987364	0.07
mus304	hth	5.08	0.053	-0.23	0.195615199108988	0.22
mus304	lov	3.96	0.053	-0.23	0.195615199108988	0.22
mus304	CG17612	3.94	0.053	-0.23	0.195615199108988	0.22
mus304	CG9932	3.51	0.053	-0.23	0.195615199108988	0.22
mus304	esn	3.04	0.053	-0.23	0.195615199108988	0.22
mus304	gce	2.63	0.053	-0.23	0.195615199108988	0.22
mus304	Rabex-5	2.27	0.053	-0.23	0.195615199108988	0.22
mus304	CG13624	2.2	0.053	-0.23	0.195615199108988	0.22
mus304	MED28	2.16	0.053	-0.23	0.195615199108988	0.22
mus304	CG9650	2.16	0.053	-0.23	0.195615199108988	0.22
mus304	CG9215	2.15	0.053	-0.23	0.195615199108988	0.22
mus304	CG13894	2.15	0.053	-0.23	0.195615199108988	0.22
mus304	CG1233	2.02	0.053	-0.23	0.195615199108988	0.22
mus304	fd59A	2	0.053	-0.23	0.195615199108988	0.22
mus304	scro	1.97	0.053	-0.23	0.195615199108988	0.22
mus304	Blimp-1	1.97	0.053	-0.23	0.195615199108988	0.22
mus304	CG6118	1.96	0.053	-0.23	0.195615199108988	0.22
mus304	dmrt99B	1.95	0.053	-0.23	0.195615199108988	0.22
mus304	Dif	1.94	0.053	-0.23	0.195615199108988	0.22
mus304	MED22	1.86	0.053	-0.23	0.195615199108988	0.22
mus304	Mat1	1.81	0.053	-0.23	0.195615199108988	0.22
mus304	Ssl1	1.8	0.053	-0.23	0.195615199108988	0.22
mus304	fd68A	1.75	0.053	-0.23	0.195615199108988	0.22
mus304	CG4854	1.73	0.053	-0.23	0.195615199108988	0.22
mus304	kin17	1.64	0.053	-0.23	0.195615199108988	0.22
mus304	CrebA	1.63	0.053	-0.23	0.195615199108988	0.22
mus304	CG30401	1.61	0.053	-0.23	0.195615199108988	0.22
mus304	CG11294	1.61	0.053	-0.23	0.195615199108988	0.22
mus304	CG3313	1.59	0.053	-0.23	0.195615199108988	0.22
mus304	Vsx2	1.58	0.053	-0.23	0.195615199108988	0.22
hid	CG11317	5.88	0.136	0.45	0.668295112572225	0.65
hid	elB	5.58	0.136	0.45	0.668295112572225	0.65
hid	ftz-f1	4.73	0.136	0.45	0.668295112572225	0.65
hid	slim	4.18	0.136	0.45	0.668295112572225	0.65
hid	Hr38	3.12	0.136	0.45	0.668295112572225	0.65
hid	CG1233	2.77	0.136	0.45	0.668295112572225	0.65
hid	key	2.73	0.136	0.45	0.668295112572225	0.65
hid	CG31441	2.64	0.136	0.45	0.668295112572225	0.65
hid	phtf	2.53	0.136	0.45	0.668295112572225	0.65
hid	CG16863	2.4	0.136	0.45	0.668295112572225	0.65
hid	mamo	2.23	0.136	0.45	0.668295112572225	0.65
hid	CG3847	2.22	0.136	0.45	0.668295112572225	0.65
hid	CG18476	2.16	0.136	0.45	0.668295112572225	0.65
hid	CG8944	2.13	0.136	0.45	0.668295112572225	0.65
hid	ap	2.1	0.136	0.45	0.668295112572225	0.65
hid	TfIIFbeta	2.08	0.136	0.45	0.668295112572225	0.65
hid	D	2.08	0.136	0.45	0.668295112572225	0.65
hid	CG34376	2.03	0.136	0.45	0.668295112572225	0.65
hid	Rel	2.03	0.136	0.45	0.668295112572225	0.65
hid	CG11710	2.02	0.136	0.45	0.668295112572225	0.65
hid	CG4854	1.94	0.136	0.45	0.668295112572225	0.65
hid	CG9650	1.91	0.136	0.45	0.668295112572225	0.65
hid	Opbp	1.91	0.136	0.45	0.668295112572225	0.65
hid	CG14438	1.88	0.136	0.45	0.668295112572225	0.65
hid	dalao	1.86	0.136	0.45	0.668295112572225	0.65
hid	tef	1.81	0.136	0.45	0.668295112572225	0.65
hid	MED17	1.76	0.136	0.45	0.668295112572225	0.65
hid	CG10959	1.74	0.136	0.45	0.668295112572225	0.65
hid	ato	1.7	0.136	0.45	0.668295112572225	0.65
hid	CG31224	1.66	0.136	0.45	0.668295112572225	0.65
grim	Eip93F	5.66	0.104	-0.28	0.108866210790363	0.04
grim	Lin29	3.93	0.104	-0.28	0.108866210790363	0.04
grim	CG6813	3.88	0.104	-0.28	0.108866210790363	0.04
grim	CG17829	3.35	0.104	-0.28	0.108866210790363	0.04
grim	Ets65A	2.62	0.104	-0.28	0.108866210790363	0.04
grim	CG12942	2.53	0.104	-0.28	0.108866210790363	0.04
grim	Dh44-R2	2.5	0.104	-0.28	0.108866210790363	0.04
grim	YL-1	2.23	0.104	-0.28	0.108866210790363	0.04
grim	Dad	2.2	0.104	-0.28	0.108866210790363	0.04
grim	lov	2.11	0.104	-0.28	0.108866210790363	0.04
grim	dbr	2.11	0.104	-0.28	0.108866210790363	0.04
grim	caz	2.06	0.104	-0.28	0.108866210790363	0.04
grim	CG6907	2.03	0.104	-0.28	0.108866210790363	0.04
grim	Blimp-1	1.96	0.104	-0.28	0.108866210790363	0.04
grim	Rbf	1.94	0.104	-0.28	0.108866210790363	0.04
grim	CG3163	1.86	0.104	-0.28	0.108866210790363	0.04
grim	oc	1.83	0.104	-0.28	0.108866210790363	0.04
grim	CG13123	1.82	0.104	-0.28	0.108866210790363	0.04
grim	Xpd	1.82	0.104	-0.28	0.108866210790363	0.04
grim	Ssrp	1.82	0.104	-0.28	0.108866210790363	0.04
grim	M1BP	1.78	0.104	-0.28	0.108866210790363	0.04
grim	dve	1.78	0.104	-0.28	0.108866210790363	0.04
grim	slim	1.76	0.104	-0.28	0.108866210790363	0.04
grim	CG15601	1.75	0.104	-0.28	0.108866210790363	0.04
grim	sqz	1.71	0.104	-0.28	0.108866210790363	0.04
grim	CG31224	1.65	0.104	-0.28	0.108866210790363	0.04
grim	CG17806	1.65	0.104	-0.28	0.108866210790363	0.04
grim	TfAP-2	1.63	0.104	-0.28	0.108866210790363	0.04
grim	schlank	1.62	0.104	-0.28	0.108866210790363	0.04
grim	Side	1.59	0.104	-0.28	0.108866210790363	0.04
rpr	msl-3	3.05	0.213	-0.08	0.212761579501408	0.23
rpr	ara	2.94	0.213	-0.08	0.212761579501408	0.23
rpr	Lim3	2.71	0.213	-0.08	0.212761579501408	0.23
rpr	ey	2.51	0.213	-0.08	0.212761579501408	0.23
rpr	CG10147	2.23	0.213	-0.08	0.212761579501408	0.23
rpr	ktub	2.21	0.213	-0.08	0.212761579501408	0.23
rpr	CG6813	2.16	0.213	-0.08	0.212761579501408	0.23
rpr	Pcl	2.13	0.213	-0.08	0.212761579501408	0.23
rpr	CG3909	2.1	0.213	-0.08	0.212761579501408	0.23
rpr	stck	2.1	0.213	-0.08	0.212761579501408	0.23
rpr	Dip1	2.07	0.213	-0.08	0.212761579501408	0.23
rpr	tup	2.04	0.213	-0.08	0.212761579501408	0.23
rpr	hng3	1.95	0.213	-0.08	0.212761579501408	0.23
rpr	Camta	1.95	0.213	-0.08	0.212761579501408	0.23
rpr	CG6254	1.94	0.213	-0.08	0.212761579501408	0.23
rpr	ap	1.91	0.213	-0.08	0.212761579501408	0.23
rpr	BtbVII	1.8	0.213	-0.08	0.212761579501408	0.23
rpr	Mes2	1.8	0.213	-0.08	0.212761579501408	0.23
rpr	mxc	1.77	0.213	-0.08	0.212761579501408	0.23
rpr	TfIIFbeta	1.73	0.213	-0.08	0.212761579501408	0.23
rpr	sima	1.7	0.213	-0.08	0.212761579501408	0.23
rpr	Mio	1.7	0.213	-0.08	0.212761579501408	0.23
rpr	CG3815	1.65	0.213	-0.08	0.212761579501408	0.23
rpr	CG7556	1.62	0.213	-0.08	0.212761579501408	0.23
rpr	CG2875	1.57	0.213	-0.08	0.212761579501408	0.23
rpr	CG4820	1.56	0.213	-0.08	0.212761579501408	0.23
rpr	CG13894	1.56	0.213	-0.08	0.212761579501408	0.23
rpr	Su(var)3-7	1.51	0.213	-0.08	0.212761579501408	0.23
rpr	dac	1.5	0.213	-0.08	0.212761579501408	0.23
rpr	Su(H)	1.5	0.213	-0.08	0.212761579501408	0.23
skl	run	12.24	0.081	0.08	0.182574185835055	0.58
skl	CG9650	4.83	0.081	0.08	0.182574185835055	0.58
skl	CG7518	4.5	0.081	0.08	0.182574185835055	0.58
skl	CG8578	4.39	0.081	0.08	0.182574185835055	0.58
skl	Acf1	4.35	0.081	0.08	0.182574185835055	0.58
skl	CG11317	4.31	0.081	0.08	0.182574185835055	0.58
skl	Pcl	3.76	0.081	0.08	0.182574185835055	0.58
skl	CG6813	3.18	0.081	0.08	0.182574185835055	0.58
skl	CG31388	2.96	0.081	0.08	0.182574185835055	0.58
skl	CG10366	2.8	0.081	0.08	0.182574185835055	0.58
skl	Hr39	2.79	0.081	0.08	0.182574185835055	0.58
skl	Sox21b	2.59	0.081	0.08	0.182574185835055	0.58
skl	MESR4	2.53	0.081	0.08	0.182574185835055	0.58
skl	D	2.51	0.081	0.08	0.182574185835055	0.58
skl	elB	2.46	0.081	0.08	0.182574185835055	0.58
skl	CG12744	2.3	0.081	0.08	0.182574185835055	0.58
skl	MED22	2.3	0.081	0.08	0.182574185835055	0.58
skl	CG4496	2.21	0.081	0.08	0.182574185835055	0.58
skl	Vsx1	2.06	0.081	0.08	0.182574185835055	0.58
skl	CG1647	1.99	0.081	0.08	0.182574185835055	0.58
skl	CG5180	1.95	0.081	0.08	0.182574185835055	0.58
skl	CG1663	1.92	0.081	0.08	0.182574185835055	0.58
skl	CG8314	1.9	0.081	0.08	0.182574185835055	0.58
skl	CG13894	1.85	0.081	0.08	0.182574185835055	0.58
skl	fu2	1.84	0.081	0.08	0.182574185835055	0.58
skl	CG11710	1.81	0.081	0.08	0.182574185835055	0.58
skl	Rabex-5	1.79	0.081	0.08	0.182574185835055	0.58
skl	trem	1.79	0.081	0.08	0.182574185835055	0.58
skl	CG14441	1.76	0.081	0.08	0.182574185835055	0.58
skl	CG14711	1.74	0.081	0.08	0.182574185835055	0.58
CG32196	CHES-1-like	7.97	0.126	0.01	0.556348640264187	0.8
CG32196	Atf3	4.27	0.126	0.01	0.556348640264187	0.8
CG32196	achi	4.11	0.126	0.01	0.556348640264187	0.8
CG32196	Atf-2	3.98	0.126	0.01	0.556348640264187	0.8
CG32196	CG1792	3.77	0.126	0.01	0.556348640264187	0.8
CG32196	CG30401	3.23	0.126	0.01	0.556348640264187	0.8
CG32196	klu	2.83	0.126	0.01	0.556348640264187	0.8
CG32196	Vsx1	2.75	0.126	0.01	0.556348640264187	0.8
CG32196	CG31441	2.75	0.126	0.01	0.556348640264187	0.8
CG32196	CG4707	2.52	0.126	0.01	0.556348640264187	0.8
CG32196	tj	2.39	0.126	0.01	0.556348640264187	0.8
CG32196	Mio	2.36	0.126	0.01	0.556348640264187	0.8
CG32196	MED28	2.33	0.126	0.01	0.556348640264187	0.8
CG32196	CG4282	2.33	0.126	0.01	0.556348640264187	0.8
CG32196	ecd	2.27	0.126	0.01	0.556348640264187	0.8
CG32196	Side	2.23	0.126	0.01	0.556348640264187	0.8
CG32196	CG30020	2.22	0.126	0.01	0.556348640264187	0.8
CG32196	CG7818	2.19	0.126	0.01	0.556348640264187	0.8
CG32196	row	2.05	0.126	0.01	0.556348640264187	0.8
CG32196	CG13624	2.02	0.126	0.01	0.556348640264187	0.8
CG32196	Opbp	2.01	0.126	0.01	0.556348640264187	0.8
CG32196	CG7357	1.98	0.126	0.01	0.556348640264187	0.8
CG32196	CG6683	1.96	0.126	0.01	0.556348640264187	0.8
CG32196	CG4820	1.95	0.126	0.01	0.556348640264187	0.8
CG32196	Su(var)3-9	1.9	0.126	0.01	0.556348640264187	0.8
CG32196	CG10321	1.9	0.126	0.01	0.556348640264187	0.8
CG32196	Tusp	1.86	0.126	0.01	0.556348640264187	0.8
CG32196	Rbsn-5	1.86	0.126	0.01	0.556348640264187	0.8
CG32196	CG12104	1.8	0.126	0.01	0.556348640264187	0.8
CG32196	CG2202	1.77	0.126	0.01	0.556348640264187	0.8
AstC-R2	Hr38	6.64	0.593	0.12	0.0884537962671703	0.66
AstC-R2	pros	6.52	0.593	0.12	0.0884537962671703	0.66
AstC-R2	bab2	5.53	0.593	0.12	0.0884537962671703	0.66
AstC-R2	CG30401	5.31	0.593	0.12	0.0884537962671703	0.66
AstC-R2	NK7.1	3.99	0.593	0.12	0.0884537962671703	0.66
AstC-R2	SoxN	3.3	0.593	0.12	0.0884537962671703	0.66
AstC-R2	CG6907	3.19	0.593	0.12	0.0884537962671703	0.66
AstC-R2	Rx	3.18	0.593	0.12	0.0884537962671703	0.66
AstC-R2	Lmpt	3.14	0.593	0.12	0.0884537962671703	0.66
AstC-R2	disco	3.04	0.593	0.12	0.0884537962671703	0.66
AstC-R2	Pc	2.9	0.593	0.12	0.0884537962671703	0.66
AstC-R2	CG4328	2.88	0.593	0.12	0.0884537962671703	0.66
AstC-R2	CG3726	2.87	0.593	0.12	0.0884537962671703	0.66
AstC-R2	CG12744	2.8	0.593	0.12	0.0884537962671703	0.66
AstC-R2	dmrt99B	2.74	0.593	0.12	0.0884537962671703	0.66
AstC-R2	mirr	2.74	0.593	0.12	0.0884537962671703	0.66
AstC-R2	CG10959	2.73	0.593	0.12	0.0884537962671703	0.66
AstC-R2	fu2	2.45	0.593	0.12	0.0884537962671703	0.66
AstC-R2	CG32105	2.44	0.593	0.12	0.0884537962671703	0.66
AstC-R2	CG31224	2.39	0.593	0.12	0.0884537962671703	0.66
AstC-R2	CG17361	2.32	0.593	0.12	0.0884537962671703	0.66
AstC-R2	CG12942	2.32	0.593	0.12	0.0884537962671703	0.66
AstC-R2	Asciz	2.21	0.593	0.12	0.0884537962671703	0.66
AstC-R2	Taf5	2.2	0.593	0.12	0.0884537962671703	0.66
AstC-R2	CG11294	2.18	0.593	0.12	0.0884537962671703	0.66
AstC-R2	svp	2.02	0.593	0.12	0.0884537962671703	0.66
AstC-R2	CG10366	2.02	0.593	0.12	0.0884537962671703	0.66
AstC-R2	MED28	2.01	0.593	0.12	0.0884537962671703	0.66
AstC-R2	TfAP-2	1.99	0.593	0.12	0.0884537962671703	0.66
AstC-R2	CG11560	1.95	0.593	0.12	0.0884537962671703	0.66
AstC-R1	CG17186	5.34	0.542	0.2	0.345837181657248	0.53
AstC-R1	E(var)3-9	4.8	0.542	0.2	0.345837181657248	0.53
AstC-R1	aop	3.57	0.542	0.2	0.345837181657248	0.53
AstC-R1	CG9932	3.56	0.542	0.2	0.345837181657248	0.53
AstC-R1	CG9890	3.35	0.542	0.2	0.345837181657248	0.53
AstC-R1	Xpd	3.11	0.542	0.2	0.345837181657248	0.53
AstC-R1	CG10959	3.06	0.542	0.2	0.345837181657248	0.53
AstC-R1	Sox102F	3.01	0.542	0.2	0.345837181657248	0.53
AstC-R1	Bx	2.9	0.542	0.2	0.345837181657248	0.53
AstC-R1	Pcl	2.83	0.542	0.2	0.345837181657248	0.53
AstC-R1	ttk	2.35	0.542	0.2	0.345837181657248	0.53
AstC-R1	Hr38	2.26	0.542	0.2	0.345837181657248	0.53
AstC-R1	CG4565	2.25	0.542	0.2	0.345837181657248	0.53
AstC-R1	Taf2	2.13	0.542	0.2	0.345837181657248	0.53
AstC-R1	CG6654	2.12	0.542	0.2	0.345837181657248	0.53
AstC-R1	CG17802	2.09	0.542	0.2	0.345837181657248	0.53
AstC-R1	sba	2.05	0.542	0.2	0.345837181657248	0.53
AstC-R1	hang	2.02	0.542	0.2	0.345837181657248	0.53
AstC-R1	Iswi	1.98	0.542	0.2	0.345837181657248	0.53
AstC-R1	Lhr	1.95	0.542	0.2	0.345837181657248	0.53
AstC-R1	hng2	1.85	0.542	0.2	0.345837181657248	0.53
AstC-R1	fru	1.8	0.542	0.2	0.345837181657248	0.53
AstC-R1	CG4676	1.8	0.542	0.2	0.345837181657248	0.53
AstC-R1	Mtp	1.79	0.542	0.2	0.345837181657248	0.53
AstC-R1	mld	1.77	0.542	0.2	0.345837181657248	0.53
AstC-R1	msl-3	1.76	0.542	0.2	0.345837181657248	0.53
AstC-R1	bon	1.73	0.542	0.2	0.345837181657248	0.53
AstC-R1	ara	1.73	0.542	0.2	0.345837181657248	0.53
AstC-R1	stck	1.68	0.542	0.2	0.345837181657248	0.53
AstC-R1	Hr39	1.68	0.542	0.2	0.345837181657248	0.53
MYPT-75D	CG9305	6	0.45	0.38	0.511681719253465	0.56
MYPT-75D	CG3838	4.8	0.45	0.38	0.511681719253465	0.56
MYPT-75D	Lim3	4.75	0.45	0.38	0.511681719253465	0.56
MYPT-75D	pros	4.4	0.45	0.38	0.511681719253465	0.56
MYPT-75D	kn	3.82	0.45	0.38	0.511681719253465	0.56
MYPT-75D	CG4404	3.63	0.45	0.38	0.511681719253465	0.56
MYPT-75D	l(3)73Ah	3.6	0.45	0.38	0.511681719253465	0.56
MYPT-75D	CG10366	3.48	0.45	0.38	0.511681719253465	0.56
MYPT-75D	HP1b	3.33	0.45	0.38	0.511681719253465	0.56
MYPT-75D	ph-p	3.26	0.45	0.38	0.511681719253465	0.56
MYPT-75D	CG10959	3.15	0.45	0.38	0.511681719253465	0.56
MYPT-75D	CG10147	3.09	0.45	0.38	0.511681719253465	0.56
MYPT-75D	CG3726	2.95	0.45	0.38	0.511681719253465	0.56
MYPT-75D	CG18265	2.9	0.45	0.38	0.511681719253465	0.56
MYPT-75D	hth	2.71	0.45	0.38	0.511681719253465	0.56
MYPT-75D	CG14207	2.7	0.45	0.38	0.511681719253465	0.56
MYPT-75D	CG17802	2.57	0.45	0.38	0.511681719253465	0.56
MYPT-75D	CG6907	2.57	0.45	0.38	0.511681719253465	0.56
MYPT-75D	MED4	2.51	0.45	0.38	0.511681719253465	0.56
MYPT-75D	CG15073	2.47	0.45	0.38	0.511681719253465	0.56
MYPT-75D	Usf	2.32	0.45	0.38	0.511681719253465	0.56
MYPT-75D	crm	2.29	0.45	0.38	0.511681719253465	0.56
MYPT-75D	sba	2.16	0.45	0.38	0.511681719253465	0.56
MYPT-75D	disco	2.07	0.45	0.38	0.511681719253465	0.56
MYPT-75D	esn	2.06	0.45	0.38	0.511681719253465	0.56
MYPT-75D	Mlp84B	2.06	0.45	0.38	0.511681719253465	0.56
MYPT-75D	Pcl	2.04	0.45	0.38	0.511681719253465	0.56
MYPT-75D	elB	2.04	0.45	0.38	0.511681719253465	0.56
MYPT-75D	CG2116	2.03	0.45	0.38	0.511681719253465	0.56
MYPT-75D	dmrt11E	2.01	0.45	0.38	0.511681719253465	0.56
CG42495	CR43670	8.01	0.129	0.16	0.0357142857142857	0.01
CG42495	Crc	5.13	0.129	0.16	0.0357142857142857	0.01
CG42495	CR43671	4.89	0.129	0.16	0.0357142857142857	0.01
CG42495	Mrtf	4.07	0.129	0.16	0.0357142857142857	0.01
CG42495	Ravus	3.39	0.129	0.16	0.0357142857142857	0.01
CG42495	bigmax	3.37	0.129	0.16	0.0357142857142857	0.01
CG42495	ZnT49B	3.16	0.129	0.16	0.0357142857142857	0.01
CG42495	Atf-2	3.13	0.129	0.16	0.0357142857142857	0.01
CG42495	msl-3	2.9	0.129	0.16	0.0357142857142857	0.01
CG42495	Acf1	2.82	0.129	0.16	0.0357142857142857	0.01
CG42495	Fen1	2.81	0.129	0.16	0.0357142857142857	0.01
CG42495	Bka	2.54	0.129	0.16	0.0357142857142857	0.01
CG42495	pita	2.51	0.129	0.16	0.0357142857142857	0.01
CG42495	stck	2.48	0.129	0.16	0.0357142857142857	0.01
CG42495	MBD-R2	2.43	0.129	0.16	0.0357142857142857	0.01
CG42495	CG9650	2.3	0.129	0.16	0.0357142857142857	0.01
CG42495	CG12267	2.28	0.129	0.16	0.0357142857142857	0.01
CG42495	Dh44-R2	2.26	0.129	0.16	0.0357142857142857	0.01
CG42495	CG10366	2.26	0.129	0.16	0.0357142857142857	0.01
CG42495	CG3909	2.23	0.129	0.16	0.0357142857142857	0.01
CG42495	jing	2.18	0.129	0.16	0.0357142857142857	0.01
CG42495	SoxN	2.16	0.129	0.16	0.0357142857142857	0.01
CG42495	Mtp	2.15	0.129	0.16	0.0357142857142857	0.01
CG42495	Ets65A	2.15	0.129	0.16	0.0357142857142857	0.01
CG42495	tef	2.1	0.129	0.16	0.0357142857142857	0.01
CG42495	brk	2	0.129	0.16	0.0357142857142857	0.01
CG42495	slim	2	0.129	0.16	0.0357142857142857	0.01
CG42495	CG4617	1.99	0.129	0.16	0.0357142857142857	0.01
CG42495	Jra	1.99	0.129	0.16	0.0357142857142857	0.01
CG42495	CG4328	1.98	0.129	0.16	0.0357142857142857	0.01
Sgf11	CG3313	5.93	0.113	0.13	1	0.91
Sgf11	CG6686	5.83	0.113	0.13	1	0.91
Sgf11	CG18265	3.77	0.113	0.13	1	0.91
Sgf11	Bap55	3.3	0.113	0.13	1	0.91
Sgf11	dalao	2.82	0.113	0.13	1	0.91
Sgf11	MED17	2.69	0.113	0.13	1	0.91
Sgf11	Su(var)3-9	2.61	0.113	0.13	1	0.91
Sgf11	CG34340	2.57	0.113	0.13	1	0.91
Sgf11	Kdm4A	2.46	0.113	0.13	1	0.91
Sgf11	disco	2.42	0.113	0.13	1	0.91
Sgf11	mor	2.37	0.113	0.13	1	0.91
Sgf11	CG11294	2.35	0.113	0.13	1	0.91
Sgf11	grp	2.22	0.113	0.13	1	0.91
Sgf11	CG12219	2.14	0.113	0.13	1	0.91
Sgf11	Rpb8	2.03	0.113	0.13	1	0.91
Sgf11	Tfb1	2	0.113	0.13	1	0.91
Sgf11	CG17328	1.99	0.113	0.13	1	0.91
Sgf11	CG9705	1.94	0.113	0.13	1	0.91
Sgf11	esn	1.92	0.113	0.13	1	0.91
Sgf11	CG1663	1.88	0.113	0.13	1	0.91
Sgf11	slp2	1.87	0.113	0.13	1	0.91
Sgf11	mrn	1.85	0.113	0.13	1	0.91
Sgf11	p53	1.84	0.113	0.13	1	0.91
Sgf11	ham	1.84	0.113	0.13	1	0.91
Sgf11	CG12769	1.83	0.113	0.13	1	0.91
Sgf11	Cdc5	1.82	0.113	0.13	1	0.91
Sgf11	Chrac-16	1.81	0.113	0.13	1	0.91
Sgf11	CG17361	1.79	0.113	0.13	1	0.91
Sgf11	Acf1	1.76	0.113	0.13	1	0.91
Sgf11	CG7101	1.74	0.113	0.13	1	0.91
CG32202	Atf-2	4.94	0.071	0.14	0.228664780190012	0.47
CG32202	Xbp1	3.84	0.071	0.14	0.228664780190012	0.47
CG32202	Fer2	3.25	0.071	0.14	0.228664780190012	0.47
CG32202	CG2712	3.2	0.071	0.14	0.228664780190012	0.47
CG32202	Lpt	2.95	0.071	0.14	0.228664780190012	0.47
CG32202	Rbsn-5	2.86	0.071	0.14	0.228664780190012	0.47
CG32202	vvl	2.62	0.071	0.14	0.228664780190012	0.47
CG32202	bab1	2.54	0.071	0.14	0.228664780190012	0.47
CG32202	Ets97D	2.43	0.071	0.14	0.228664780190012	0.47
CG32202	Asciz	2.34	0.071	0.14	0.228664780190012	0.47
CG32202	dom	2.31	0.071	0.14	0.228664780190012	0.47
CG32202	pfk	2.3	0.071	0.14	0.228664780190012	0.47
CG32202	CG8924	2.29	0.071	0.14	0.228664780190012	0.47
CG32202	CG9215	2.28	0.071	0.14	0.228664780190012	0.47
CG32202	MTA1-like	2.27	0.071	0.14	0.228664780190012	0.47
CG32202	CG1024	2.27	0.071	0.14	0.228664780190012	0.47
CG32202	Taf1	2.1	0.071	0.14	0.228664780190012	0.47
CG32202	cbt	2.1	0.071	0.14	0.228664780190012	0.47
CG32202	CG17806	2.06	0.071	0.14	0.228664780190012	0.47
CG32202	dalao	2.06	0.071	0.14	0.228664780190012	0.47
CG32202	bsh	2.04	0.071	0.14	0.228664780190012	0.47
CG32202	Sox102F	2.02	0.071	0.14	0.228664780190012	0.47
CG32202	Cdc5	1.99	0.071	0.14	0.228664780190012	0.47
CG32202	Kdm2	1.99	0.071	0.14	0.228664780190012	0.47
CG32202	jumu	1.97	0.071	0.14	0.228664780190012	0.47
CG32202	CG6765	1.88	0.071	0.14	0.228664780190012	0.47
CG32202	Rfx	1.81	0.071	0.14	0.228664780190012	0.47
CG32202	CG14710	1.8	0.071	0.14	0.228664780190012	0.47
CG32202	CG8388	1.8	0.071	0.14	0.228664780190012	0.47
CG32202	CG11414	1.8	0.071	0.14	0.228664780190012	0.47
ftz-f1	Rel	9.97	0.236	0.25	0.444457798944664	0.52
ftz-f1	gce	5.54	0.236	0.25	0.444457798944664	0.52
ftz-f1	SoxN	5.02	0.236	0.25	0.444457798944664	0.52
ftz-f1	Lhr	4.94	0.236	0.25	0.444457798944664	0.52
ftz-f1	run	4.03	0.236	0.25	0.444457798944664	0.52
ftz-f1	grp	3.9	0.236	0.25	0.444457798944664	0.52
ftz-f1	CG6765	3.6	0.236	0.25	0.444457798944664	0.52
ftz-f1	bi	3.52	0.236	0.25	0.444457798944664	0.52
ftz-f1	bab2	3.52	0.236	0.25	0.444457798944664	0.52
ftz-f1	caup	3.48	0.236	0.25	0.444457798944664	0.52
ftz-f1	elB	3.27	0.236	0.25	0.444457798944664	0.52
ftz-f1	esn	3.26	0.236	0.25	0.444457798944664	0.52
ftz-f1	woc	3.11	0.236	0.25	0.444457798944664	0.52
ftz-f1	CG4328	3.11	0.236	0.25	0.444457798944664	0.52
ftz-f1	ara	3.07	0.236	0.25	0.444457798944664	0.52
ftz-f1	CG10631	3.03	0.236	0.25	0.444457798944664	0.52
ftz-f1	Hr38	3.03	0.236	0.25	0.444457798944664	0.52
ftz-f1	dve	2.88	0.236	0.25	0.444457798944664	0.52
ftz-f1	pita	2.58	0.236	0.25	0.444457798944664	0.52
ftz-f1	cbt	2.58	0.236	0.25	0.444457798944664	0.52
ftz-f1	CG6254	2.54	0.236	0.25	0.444457798944664	0.52
ftz-f1	CG13775	2.51	0.236	0.25	0.444457798944664	0.52
ftz-f1	toy	2.46	0.236	0.25	0.444457798944664	0.52
ftz-f1	apt	2.43	0.236	0.25	0.444457798944664	0.52
ftz-f1	Blimp-1	2.36	0.236	0.25	0.444457798944664	0.52
ftz-f1	Fen1	2.28	0.236	0.25	0.444457798944664	0.52
ftz-f1	Ets65A	2.19	0.236	0.25	0.444457798944664	0.52
ftz-f1	CrebA	2.12	0.236	0.25	0.444457798944664	0.52
ftz-f1	kn	2.1	0.236	0.25	0.444457798944664	0.52
ftz-f1	Su(var)2-HP2	2.09	0.236	0.25	0.444457798944664	0.52
HipHop	CG4707	7.29	0.141	0.23	0.694365074829414	1
HipHop	net	5.2	0.141	0.23	0.694365074829414	1
HipHop	Vsx1	4.54	0.141	0.23	0.694365074829414	1
HipHop	jing	3.65	0.141	0.23	0.694365074829414	1
HipHop	erm	3.41	0.141	0.23	0.694365074829414	1
HipHop	CG13894	3.26	0.141	0.23	0.694365074829414	1
HipHop	CG10147	2.99	0.141	0.23	0.694365074829414	1
HipHop	Vsx2	2.73	0.141	0.23	0.694365074829414	1
HipHop	MED25	2.7	0.141	0.23	0.694365074829414	1
HipHop	hpo	2.49	0.141	0.23	0.694365074829414	1
HipHop	ash1	2.42	0.141	0.23	0.694365074829414	1
HipHop	hng3	2.38	0.141	0.23	0.694365074829414	1
HipHop	Scm	2.35	0.141	0.23	0.694365074829414	1
HipHop	Chrac-16	2.32	0.141	0.23	0.694365074829414	1
HipHop	CG8578	2.29	0.141	0.23	0.694365074829414	1
HipHop	dom	2.2	0.141	0.23	0.694365074829414	1
HipHop	CG6907	2.18	0.141	0.23	0.694365074829414	1
HipHop	schlank	2.12	0.141	0.23	0.694365074829414	1
HipHop	YL-1	2.11	0.141	0.23	0.694365074829414	1
HipHop	CG15073	2.09	0.141	0.23	0.694365074829414	1
HipHop	CG10209	2.07	0.141	0.23	0.694365074829414	1
HipHop	CG4496	2.06	0.141	0.23	0.694365074829414	1
HipHop	CG11317	2.03	0.141	0.23	0.694365074829414	1
HipHop	salr	1.9	0.141	0.23	0.694365074829414	1
HipHop	slp2	1.87	0.141	0.23	0.694365074829414	1
HipHop	CG43347	1.85	0.141	0.23	0.694365074829414	1
HipHop	Bx	1.82	0.141	0.23	0.694365074829414	1
HipHop	CG9705	1.8	0.141	0.23	0.694365074829414	1
HipHop	E2f2	1.79	0.141	0.23	0.694365074829414	1
HipHop	CG6765	1.79	0.141	0.23	0.694365074829414	1
Blos3	CG6813	6.58	0.136	0.15	0.370006434950477	0.86
Blos3	Chrac-16	6.12	0.136	0.15	0.370006434950477	0.86
Blos3	p53	4.24	0.136	0.15	0.370006434950477	0.86
Blos3	Dad	4.11	0.136	0.15	0.370006434950477	0.86
Blos3	jumu	3.32	0.136	0.15	0.370006434950477	0.86
Blos3	CG8314	3.28	0.136	0.15	0.370006434950477	0.86
Blos3	Rpb8	2.93	0.136	0.15	0.370006434950477	0.86
Blos3	CG2712	2.9	0.136	0.15	0.370006434950477	0.86
Blos3	CG7745	2.66	0.136	0.15	0.370006434950477	0.86
Blos3	CG13624	2.6	0.136	0.15	0.370006434950477	0.86
Blos3	Hr96	2.58	0.136	0.15	0.370006434950477	0.86
Blos3	CG2889	2.42	0.136	0.15	0.370006434950477	0.86
Blos3	CG9776	2.38	0.136	0.15	0.370006434950477	0.86
Blos3	ZnT49B	2.25	0.136	0.15	0.370006434950477	0.86
Blos3	CG9799	2.07	0.136	0.15	0.370006434950477	0.86
Blos3	scro	2.06	0.136	0.15	0.370006434950477	0.86
Blos3	MED28	2.03	0.136	0.15	0.370006434950477	0.86
Blos3	elB	2.02	0.136	0.15	0.370006434950477	0.86
Blos3	CG43689	1.98	0.136	0.15	0.370006434950477	0.86
Blos3	Meics	1.91	0.136	0.15	0.370006434950477	0.86
Blos3	CG33695	1.87	0.136	0.15	0.370006434950477	0.86
Blos3	ERR	1.8	0.136	0.15	0.370006434950477	0.86
Blos3	trem	1.8	0.136	0.15	0.370006434950477	0.86
Blos3	BtbVII	1.78	0.136	0.15	0.370006434950477	0.86
Blos3	CG8578	1.76	0.136	0.15	0.370006434950477	0.86
Blos3	achi	1.73	0.136	0.15	0.370006434950477	0.86
Blos3	Rbf	1.72	0.136	0.15	0.370006434950477	0.86
Blos3	hpo	1.68	0.136	0.15	0.370006434950477	0.86
Blos3	CG9650	1.68	0.136	0.15	0.370006434950477	0.86
Blos3	CG18262	1.61	0.136	0.15	0.370006434950477	0.86
CG3961	danr	8.51	0.26	0.44	0.694365074829414	0.64
CG3961	slp2	6.83	0.26	0.44	0.694365074829414	0.64
CG3961	Dip2	6.28	0.26	0.44	0.694365074829414	0.64
CG3961	slp1	5.35	0.26	0.44	0.694365074829414	0.64
CG3961	tara	4.91	0.26	0.44	0.694365074829414	0.64
CG3961	CG12769	4.72	0.26	0.44	0.694365074829414	0.64
CG3961	dan	4.56	0.26	0.44	0.694365074829414	0.64
CG3961	CG12236	4.39	0.26	0.44	0.694365074829414	0.64
CG3961	Vsx2	3.45	0.26	0.44	0.694365074829414	0.64
CG3961	bsh	3.26	0.26	0.44	0.694365074829414	0.64
CG3961	CG2889	3.25	0.26	0.44	0.694365074829414	0.64
CG3961	Bap55	3.22	0.26	0.44	0.694365074829414	0.64
CG3961	CG14207	2.97	0.26	0.44	0.694365074829414	0.64
CG3961	mute	2.79	0.26	0.44	0.694365074829414	0.64
CG3961	br	2.66	0.26	0.44	0.694365074829414	0.64
CG3961	CG12942	2.65	0.26	0.44	0.694365074829414	0.64
CG3961	dm	2.61	0.26	0.44	0.694365074829414	0.64
CG3961	dalao	2.38	0.26	0.44	0.694365074829414	0.64
CG3961	CG11398	2.35	0.26	0.44	0.694365074829414	0.64
CG3961	ttk	2.34	0.26	0.44	0.694365074829414	0.64
CG3961	CG8216	2.34	0.26	0.44	0.694365074829414	0.64
CG3961	Atf-2	2.31	0.26	0.44	0.694365074829414	0.64
CG3961	CG10904	2.3	0.26	0.44	0.694365074829414	0.64
CG3961	Camta	2.24	0.26	0.44	0.694365074829414	0.64
CG3961	CG2202	2.23	0.26	0.44	0.694365074829414	0.64
CG3961	cbt	2.17	0.26	0.44	0.694365074829414	0.64
CG3961	jumu	2.16	0.26	0.44	0.694365074829414	0.64
CG3961	MESR4	2.1	0.26	0.44	0.694365074829414	0.64
CG3961	ab	2.01	0.26	0.44	0.694365074829414	0.64
CG3961	Hr38	1.99	0.26	0.44	0.694365074829414	0.64
CSN1b	grau	5.95	0.124	-0.35	0.0641940738766369	0.21
CSN1b	tup	5.24	0.124	-0.35	0.0641940738766369	0.21
CSN1b	TfIIEalpha	4.96	0.124	-0.35	0.0641940738766369	0.21
CSN1b	CG43347	4.91	0.124	-0.35	0.0641940738766369	0.21
CSN1b	TfIIFbeta	4.69	0.124	-0.35	0.0641940738766369	0.21
CSN1b	Mef2	3.28	0.124	-0.35	0.0641940738766369	0.21
CSN1b	CG8281	3.1	0.124	-0.35	0.0641940738766369	0.21
CSN1b	Spps	3.1	0.124	-0.35	0.0641940738766369	0.21
CSN1b	TH1	2.99	0.124	-0.35	0.0641940738766369	0.21
CSN1b	E(var)3-9	2.93	0.124	-0.35	0.0641940738766369	0.21
CSN1b	Atac2	2.73	0.124	-0.35	0.0641940738766369	0.21
CSN1b	CG42748	2.31	0.124	-0.35	0.0641940738766369	0.21
CSN1b	hng3	2.21	0.124	-0.35	0.0641940738766369	0.21
CSN1b	dac	2.16	0.124	-0.35	0.0641940738766369	0.21
CSN1b	Sry-delta	2	0.124	-0.35	0.0641940738766369	0.21
CSN1b	ERR	1.96	0.124	-0.35	0.0641940738766369	0.21
CSN1b	CG4730	1.96	0.124	-0.35	0.0641940738766369	0.21
CSN1b	Met	1.95	0.124	-0.35	0.0641940738766369	0.21
CSN1b	CG4360	1.88	0.124	-0.35	0.0641940738766369	0.21
CSN1b	Rel	1.83	0.124	-0.35	0.0641940738766369	0.21
CSN1b	zfh1	1.78	0.124	-0.35	0.0641940738766369	0.21
CSN1b	dom	1.78	0.124	-0.35	0.0641940738766369	0.21
CSN1b	CG14207	1.75	0.124	-0.35	0.0641940738766369	0.21
CSN1b	CTPsyn	1.74	0.124	-0.35	0.0641940738766369	0.21
CSN1b	brk	1.72	0.124	-0.35	0.0641940738766369	0.21
CSN1b	schlank	1.71	0.124	-0.35	0.0641940738766369	0.21
CSN1b	Pbp45	1.7	0.124	-0.35	0.0641940738766369	0.21
CSN1b	ppl	1.7	0.124	-0.35	0.0641940738766369	0.21
CSN1b	l(3)73Ah	1.69	0.124	-0.35	0.0641940738766369	0.21
CSN1b	MED25	1.66	0.124	-0.35	0.0641940738766369	0.21
CG32204	foxo	4.74	0.607	0.03	0.224933852710609	0.95
CG32204	Tusp	4.33	0.607	0.03	0.224933852710609	0.95
CG32204	CG8950	3.8	0.607	0.03	0.224933852710609	0.95
CG32204	mxc	3.79	0.607	0.03	0.224933852710609	0.95
CG32204	CG12391	3.25	0.607	0.03	0.224933852710609	0.95
CG32204	TfAP-2	2.64	0.607	0.03	0.224933852710609	0.95
CG32204	Spt3	2.5	0.607	0.03	0.224933852710609	0.95
CG32204	caz	2.48	0.607	0.03	0.224933852710609	0.95
CG32204	bi	2.4	0.607	0.03	0.224933852710609	0.95
CG32204	danr	2.27	0.607	0.03	0.224933852710609	0.95
CG32204	disco	2.18	0.607	0.03	0.224933852710609	0.95
CG32204	CG3815	2.18	0.607	0.03	0.224933852710609	0.95
CG32204	Mrtf	2.13	0.607	0.03	0.224933852710609	0.95
CG32204	CG10565	2.11	0.607	0.03	0.224933852710609	0.95
CG32204	Mlp84B	1.96	0.607	0.03	0.224933852710609	0.95
CG32204	D19A	1.94	0.607	0.03	0.224933852710609	0.95
CG32204	pros	1.91	0.607	0.03	0.224933852710609	0.95
CG32204	CG7818	1.88	0.607	0.03	0.224933852710609	0.95
CG32204	CG31388	1.87	0.607	0.03	0.224933852710609	0.95
CG32204	CTCF	1.83	0.607	0.03	0.224933852710609	0.95
CG32204	CG33213	1.82	0.607	0.03	0.224933852710609	0.95
CG32204	bab2	1.77	0.607	0.03	0.224933852710609	0.95
CG32204	CG9727	1.75	0.607	0.03	0.224933852710609	0.95
CG32204	br	1.69	0.607	0.03	0.224933852710609	0.95
CG32204	Su(var)2-HP2	1.63	0.607	0.03	0.224933852710609	0.95
CG32204	CG6808	1.61	0.607	0.03	0.224933852710609	0.95
CG32204	Pcl	1.61	0.607	0.03	0.224933852710609	0.95
CG32204	CG14117	1.6	0.607	0.03	0.224933852710609	0.95
CG32204	crm	1.58	0.607	0.03	0.224933852710609	0.95
CG32204	phtf	1.56	0.607	0.03	0.224933852710609	0.95
CG18135	hng1	5.3	0.111	0.09	0.348155311911396	0.36
CG18135	CG8578	4.49	0.111	0.09	0.348155311911396	0.36
CG18135	M1BP	4.24	0.111	0.09	0.348155311911396	0.36
CG18135	RunxB	3.78	0.111	0.09	0.348155311911396	0.36
CG18135	acj6	3.71	0.111	0.09	0.348155311911396	0.36
CG18135	Rel	3.39	0.111	0.09	0.348155311911396	0.36
CG18135	Iswi	3.34	0.111	0.09	0.348155311911396	0.36
CG18135	CG11398	2.88	0.111	0.09	0.348155311911396	0.36
CG18135	pita	2.68	0.111	0.09	0.348155311911396	0.36
CG18135	brk	2.65	0.111	0.09	0.348155311911396	0.36
CG18135	CG11906	2.63	0.111	0.09	0.348155311911396	0.36
CG18135	Hr39	2.6	0.111	0.09	0.348155311911396	0.36
CG18135	CG7154	2.47	0.111	0.09	0.348155311911396	0.36
CG18135	CG31224	2.3	0.111	0.09	0.348155311911396	0.36
CG18135	CG4820	2.25	0.111	0.09	0.348155311911396	0.36
CG18135	CG18476	2.19	0.111	0.09	0.348155311911396	0.36
CG18135	CG17829	2.17	0.111	0.09	0.348155311911396	0.36
CG18135	CG8314	2.17	0.111	0.09	0.348155311911396	0.36
CG18135	CG16863	2.16	0.111	0.09	0.348155311911396	0.36
CG18135	Jra	2.13	0.111	0.09	0.348155311911396	0.36
CG18135	aop	2.12	0.111	0.09	0.348155311911396	0.36
CG18135	Mio	2.11	0.111	0.09	0.348155311911396	0.36
CG18135	Spt3	2.1	0.111	0.09	0.348155311911396	0.36
CG18135	CG10904	2.09	0.111	0.09	0.348155311911396	0.36
CG18135	oc	2.07	0.111	0.09	0.348155311911396	0.36
CG18135	CG15601	2.04	0.111	0.09	0.348155311911396	0.36
CG18135	CG14441	1.99	0.111	0.09	0.348155311911396	0.36
CG18135	salr	1.98	0.111	0.09	0.348155311911396	0.36
CG18135	Octbeta2R	1.97	0.111	0.09	0.348155311911396	0.36
CG18135	Pc	1.93	0.111	0.09	0.348155311911396	0.36
CG3808	Pif1A	6.79	0.039	-0.09	0.051434449987364	0.26
CG3808	CG6813	6.29	0.039	-0.09	0.051434449987364	0.26
CG3808	CG32982	4.67	0.039	-0.09	0.051434449987364	0.26
CG3808	Pcl	3.87	0.039	-0.09	0.051434449987364	0.26
CG3808	bsh	3.67	0.039	-0.09	0.051434449987364	0.26
CG3808	CG10669	3.66	0.039	-0.09	0.051434449987364	0.26
CG3808	CG6272	3.39	0.039	-0.09	0.051434449987364	0.26
CG3808	D19A	3.14	0.039	-0.09	0.051434449987364	0.26
CG3808	Hr38	3	0.039	-0.09	0.051434449987364	0.26
CG3808	lid	2.9	0.039	-0.09	0.051434449987364	0.26
CG3808	CG17803	2.81	0.039	-0.09	0.051434449987364	0.26
CG3808	CG6808	2.68	0.039	-0.09	0.051434449987364	0.26
CG3808	CG5180	2.65	0.039	-0.09	0.051434449987364	0.26
CG3808	Taf2	2.6	0.039	-0.09	0.051434449987364	0.26
CG3808	Mes4	2.5	0.039	-0.09	0.051434449987364	0.26
CG3808	mamo	2.41	0.039	-0.09	0.051434449987364	0.26
CG3808	az2	2.41	0.039	-0.09	0.051434449987364	0.26
CG3808	slim	2.36	0.039	-0.09	0.051434449987364	0.26
CG3808	CG14441	2.36	0.039	-0.09	0.051434449987364	0.26
CG3808	Eip93F	2.35	0.039	-0.09	0.051434449987364	0.26
CG3808	br	2.28	0.039	-0.09	0.051434449987364	0.26
CG3808	CG14710	2.27	0.039	-0.09	0.051434449987364	0.26
CG3808	tef	2.24	0.039	-0.09	0.051434449987364	0.26
CG3808	danr	2.11	0.039	-0.09	0.051434449987364	0.26
CG3808	MED25	2.09	0.039	-0.09	0.051434449987364	0.26
CG3808	tj	2.09	0.039	-0.09	0.051434449987364	0.26
CG3808	Set2	2.06	0.039	-0.09	0.051434449987364	0.26
CG3808	CG4404	2.01	0.039	-0.09	0.051434449987364	0.26
CG3808	CG3065	1.95	0.039	-0.09	0.051434449987364	0.26
CG3808	ranshi	1.91	0.039	-0.09	0.051434449987364	0.26
nkd	Dad	4.96	0.642	0.31	0.414039335605413	0.67
nkd	Spt5	3.66	0.642	0.31	0.414039335605413	0.67
nkd	Sry-delta	3.53	0.642	0.31	0.414039335605413	0.67
nkd	CG15011	3.36	0.642	0.31	0.414039335605413	0.67
nkd	CG5196	3.23	0.642	0.31	0.414039335605413	0.67
nkd	CG6765	3.23	0.642	0.31	0.414039335605413	0.67
nkd	CG7785	2.79	0.642	0.31	0.414039335605413	0.67
nkd	CG11456	2.72	0.642	0.31	0.414039335605413	0.67
nkd	CG33213	2.64	0.642	0.31	0.414039335605413	0.67
nkd	dmrt11E	2.63	0.642	0.31	0.414039335605413	0.67
nkd	CG2116	2.56	0.642	0.31	0.414039335605413	0.67
nkd	grau	2.55	0.642	0.31	0.414039335605413	0.67
nkd	MED15	2.48	0.642	0.31	0.414039335605413	0.67
nkd	CG6769	2.45	0.642	0.31	0.414039335605413	0.67
nkd	hbn	2.38	0.642	0.31	0.414039335605413	0.67
nkd	Trf	2.36	0.642	0.31	0.414039335605413	0.67
nkd	CG12299	2.32	0.642	0.31	0.414039335605413	0.67
nkd	TfAP-2	2.22	0.642	0.31	0.414039335605413	0.67
nkd	Ssrp	2.19	0.642	0.31	0.414039335605413	0.67
nkd	CG34422	2.18	0.642	0.31	0.414039335605413	0.67
nkd	CG3919	2.03	0.642	0.31	0.414039335605413	0.67
nkd	br	1.95	0.642	0.31	0.414039335605413	0.67
nkd	GATAd	1.95	0.642	0.31	0.414039335605413	0.67
nkd	CG7556	1.94	0.642	0.31	0.414039335605413	0.67
nkd	Mtp	1.93	0.642	0.31	0.414039335605413	0.67
nkd	CG2712	1.93	0.642	0.31	0.414039335605413	0.67
nkd	CG8314	1.89	0.642	0.31	0.414039335605413	0.67
nkd	MED25	1.87	0.642	0.31	0.414039335605413	0.67
nkd	aop	1.86	0.642	0.31	0.414039335605413	0.67
nkd	CG9215	1.85	0.642	0.31	0.414039335605413	0.67
CG3797	CG34340	6.42	0.164	0	0.354391792032785	0.96
CG3797	D	5.99	0.164	0	0.354391792032785	0.96
CG3797	Sox21b	4.95	0.164	0	0.354391792032785	0.96
CG3797	CG4360	4.17	0.164	0	0.354391792032785	0.96
CG3797	CG14438	4.09	0.164	0	0.354391792032785	0.96
CG3797	erm	3.76	0.164	0	0.354391792032785	0.96
CG3797	Asciz	3.6	0.164	0	0.354391792032785	0.96
CG3797	Atu	3.33	0.164	0	0.354391792032785	0.96
CG3797	row	3.13	0.164	0	0.354391792032785	0.96
CG3797	Lpt	3.08	0.164	0	0.354391792032785	0.96
CG3797	Nufip	3	0.164	0	0.354391792032785	0.96
CG3797	Blimp-1	2.89	0.164	0	0.354391792032785	0.96
CG3797	scro	2.81	0.164	0	0.354391792032785	0.96
CG3797	mrn	2.67	0.164	0	0.354391792032785	0.96
CG3797	Camta	2.67	0.164	0	0.354391792032785	0.96
CG3797	bs	2.5	0.164	0	0.354391792032785	0.96
CG3797	CG2129	2.5	0.164	0	0.354391792032785	0.96
CG3797	Dref	2.41	0.164	0	0.354391792032785	0.96
CG3797	CG10904	2.38	0.164	0	0.354391792032785	0.96
CG3797	CG31441	2.37	0.164	0	0.354391792032785	0.96
CG3797	sba	2.28	0.164	0	0.354391792032785	0.96
CG3797	CG14200	2.28	0.164	0	0.354391792032785	0.96
CG3797	az2	2.17	0.164	0	0.354391792032785	0.96
CG3797	Bap170	2.16	0.164	0	0.354391792032785	0.96
CG3797	CG12942	2.14	0.164	0	0.354391792032785	0.96
CG3797	CG8924	2.14	0.164	0	0.354391792032785	0.96
CG3797	slp2	2.1	0.164	0	0.354391792032785	0.96
CG3797	sim	2.08	0.164	0	0.354391792032785	0.96
CG3797	CG9650	2.07	0.164	0	0.354391792032785	0.96
CG3797	ranshi	2.06	0.164	0	0.354391792032785	0.96
CG6812	jing	5.36	0.165	0.62	0.694365074829414	0.75
CG6812	yem	4.42	0.165	0.62	0.694365074829414	0.75
CG6812	CG11902	4.34	0.165	0.62	0.694365074829414	0.75
CG6812	Su(var)3-7	4.09	0.165	0.62	0.694365074829414	0.75
CG6812	CG1647	4.08	0.165	0.62	0.694365074829414	0.75
CG6812	CG15601	3.5	0.165	0.62	0.694365074829414	0.75
CG6812	Su(var)3-9	3.33	0.165	0.62	0.694365074829414	0.75
CG6812	MTF-1	3.28	0.165	0.62	0.694365074829414	0.75
CG6812	CG8319	3.12	0.165	0.62	0.694365074829414	0.75
CG6812	CG9948	3.06	0.165	0.62	0.694365074829414	0.75
CG6812	hang	2.77	0.165	0.62	0.694365074829414	0.75
CG6812	CG9932	2.54	0.165	0.62	0.694365074829414	0.75
CG6812	ranshi	2.4	0.165	0.62	0.694365074829414	0.75
CG6812	Rel	2.37	0.165	0.62	0.694365074829414	0.75
CG6812	CG1663	2.34	0.165	0.62	0.694365074829414	0.75
CG6812	CG11085	2.31	0.165	0.62	0.694365074829414	0.75
CG6812	Mio	2.31	0.165	0.62	0.694365074829414	0.75
CG6812	MTA1-like	2.3	0.165	0.62	0.694365074829414	0.75
CG6812	Fen1	2.29	0.165	0.62	0.694365074829414	0.75
CG6812	CG33213	2.24	0.165	0.62	0.694365074829414	0.75
CG6812	Dip2	2.06	0.165	0.62	0.694365074829414	0.75
CG6812	CG4936	1.99	0.165	0.62	0.694365074829414	0.75
CG6812	Mtp	1.94	0.165	0.62	0.694365074829414	0.75
CG6812	CG5180	1.94	0.165	0.62	0.694365074829414	0.75
CG6812	ttk	1.92	0.165	0.62	0.694365074829414	0.75
CG6812	CG16863	1.92	0.165	0.62	0.694365074829414	0.75
CG6812	hng3	1.92	0.165	0.62	0.694365074829414	0.75
CG6812	CG2129	1.89	0.165	0.62	0.694365074829414	0.75
CG6812	Hr38	1.85	0.165	0.62	0.694365074829414	0.75
CG6812	ssp	1.81	0.165	0.62	0.694365074829414	0.75
Mkp3	CG12768	7.01	0.42	0.59	0.694365074829414	0.77
Mkp3	Hr38	5.45	0.42	0.59	0.694365074829414	0.77
Mkp3	Ets65A	4.7	0.42	0.59	0.694365074829414	0.77
Mkp3	scro	4.43	0.42	0.59	0.694365074829414	0.77
Mkp3	ham	4.35	0.42	0.59	0.694365074829414	0.77
Mkp3	CG43689	4.13	0.42	0.59	0.694365074829414	0.77
Mkp3	CG2889	3.1	0.42	0.59	0.694365074829414	0.77
Mkp3	Mes4	2.94	0.42	0.59	0.694365074829414	0.77
Mkp3	CG16863	2.72	0.42	0.59	0.694365074829414	0.77
Mkp3	bab1	2.65	0.42	0.59	0.694365074829414	0.77
Mkp3	cbt	2.64	0.42	0.59	0.694365074829414	0.77
Mkp3	toy	2.46	0.42	0.59	0.694365074829414	0.77
Mkp3	CG9948	2.31	0.42	0.59	0.694365074829414	0.77
Mkp3	CG3065	2.26	0.42	0.59	0.694365074829414	0.77
Mkp3	CG14438	2.03	0.42	0.59	0.694365074829414	0.77
Mkp3	ab	1.96	0.42	0.59	0.694365074829414	0.77
Mkp3	Pbp45	1.92	0.42	0.59	0.694365074829414	0.77
Mkp3	hng3	1.89	0.42	0.59	0.694365074829414	0.77
Mkp3	CG8281	1.88	0.42	0.59	0.694365074829414	0.77
Mkp3	CG17328	1.88	0.42	0.59	0.694365074829414	0.77
Mkp3	CG4328	1.83	0.42	0.59	0.694365074829414	0.77
Mkp3	Mef2	1.8	0.42	0.59	0.694365074829414	0.77
Mkp3	stwl	1.78	0.42	0.59	0.694365074829414	0.77
Mkp3	ftz-f1	1.77	0.42	0.59	0.694365074829414	0.77
Mkp3	bi	1.74	0.42	0.59	0.694365074829414	0.77
Mkp3	Acf1	1.72	0.42	0.59	0.694365074829414	0.77
Mkp3	CG17802	1.71	0.42	0.59	0.694365074829414	0.77
Mkp3	Dip2	1.71	0.42	0.59	0.694365074829414	0.77
Mkp3	CHES-1-like	1.7	0.42	0.59	0.694365074829414	0.77
Mkp3	CG8924	1.66	0.42	0.59	0.694365074829414	0.77
MESR6	ranshi	6.2	0.161	0.54	0.694365074829414	0.86
MESR6	Ada2b	5.91	0.161	0.54	0.694365074829414	0.86
MESR6	CG2199	4.06	0.161	0.54	0.694365074829414	0.86
MESR6	sima	4.05	0.161	0.54	0.694365074829414	0.86
MESR6	mrn	3.46	0.161	0.54	0.694365074829414	0.86
MESR6	RunxB	3.05	0.161	0.54	0.694365074829414	0.86
MESR6	NC2beta	2.99	0.161	0.54	0.694365074829414	0.86
MESR6	CG1602	2.91	0.161	0.54	0.694365074829414	0.86
MESR6	CG10366	2.79	0.161	0.54	0.694365074829414	0.86
MESR6	NfI	2.7	0.161	0.54	0.694365074829414	0.86
MESR6	Meics	2.68	0.161	0.54	0.694365074829414	0.86
MESR6	CG14207	2.65	0.161	0.54	0.694365074829414	0.86
MESR6	Acf1	2.62	0.161	0.54	0.694365074829414	0.86
MESR6	cyc	2.6	0.161	0.54	0.694365074829414	0.86
MESR6	CG6254	2.59	0.161	0.54	0.694365074829414	0.86
MESR6	Sox102F	2.56	0.161	0.54	0.694365074829414	0.86
MESR6	CG1233	2.52	0.161	0.54	0.694365074829414	0.86
MESR6	CG17806	2.37	0.161	0.54	0.694365074829414	0.86
MESR6	CG7928	2.35	0.161	0.54	0.694365074829414	0.86
MESR6	Atac2	2.34	0.161	0.54	0.694365074829414	0.86
MESR6	CkIIalpha-i1	2.33	0.161	0.54	0.694365074829414	0.86
MESR6	Set2	2.27	0.161	0.54	0.694365074829414	0.86
MESR6	zfh1	2.24	0.161	0.54	0.694365074829414	0.86
MESR6	CG5196	2.21	0.161	0.54	0.694365074829414	0.86
MESR6	CG18265	2.2	0.161	0.54	0.694365074829414	0.86
MESR6	grp	2.14	0.161	0.54	0.694365074829414	0.86
MESR6	CG31441	2.08	0.161	0.54	0.694365074829414	0.86
MESR6	CG9890	2.03	0.161	0.54	0.694365074829414	0.86
MESR6	Lim1	2.01	0.161	0.54	0.694365074829414	0.86
MESR6	CG8578	2	0.161	0.54	0.694365074829414	0.86
CG11577	MED28	6.25	0.218	0.32	1	0.97
CG11577	CG34376	5.8	0.218	0.32	1	0.97
CG11577	Ada2b	3.87	0.218	0.32	1	0.97
CG11577	CG33695	3.59	0.218	0.32	1	0.97
CG11577	ey	3.35	0.218	0.32	1	0.97
CG11577	Su(z)12	3.29	0.218	0.32	1	0.97
CG11577	Crc	3.18	0.218	0.32	1	0.97
CG11577	Bx	3.12	0.218	0.32	1	0.97
CG11577	Mrtf	2.94	0.218	0.32	1	0.97
CG11577	CG12236	2.93	0.218	0.32	1	0.97
CG11577	CG8924	2.86	0.218	0.32	1	0.97
CG11577	phtf	2.73	0.218	0.32	1	0.97
CG11577	CG11294	2.61	0.218	0.32	1	0.97
CG11577	CHES-1-like	2.6	0.218	0.32	1	0.97
CG11577	Cdc5	2.55	0.218	0.32	1	0.97
CG11577	CG4707	2.48	0.218	0.32	1	0.97
CG11577	phol	2.45	0.218	0.32	1	0.97
CG11577	her	2.26	0.218	0.32	1	0.97
CG11577	MESR4	2.22	0.218	0.32	1	0.97
CG11577	CG4854	2.21	0.218	0.32	1	0.97
CG11577	CG4676	2.15	0.218	0.32	1	0.97
CG11577	Mef2	2.14	0.218	0.32	1	0.97
CG11577	CG17186	2.13	0.218	0.32	1	0.97
CG11577	Asciz	2.09	0.218	0.32	1	0.97
CG11577	TfIIFbeta	2.07	0.218	0.32	1	0.97
CG11577	e(y)1	2.04	0.218	0.32	1	0.97
CG11577	CG11710	2.04	0.218	0.32	1	0.97
CG11577	wdn	2	0.218	0.32	1	0.97
CG11577	MED27	1.97	0.218	0.32	1	0.97
CG11577	sba	1.94	0.218	0.32	1	0.97
CG10424	MED30	3.75	0.119	0.12	0.241746889207614	0.69
CG10424	MED22	3.52	0.119	0.12	0.241746889207614	0.69
CG10424	Taf2	3.24	0.119	0.12	0.241746889207614	0.69
CG10424	CG2889	3.14	0.119	0.12	0.241746889207614	0.69
CG10424	mip120	3.1	0.119	0.12	0.241746889207614	0.69
CG10424	YL-1	2.84	0.119	0.12	0.241746889207614	0.69
CG10424	RpIII128	2.66	0.119	0.12	0.241746889207614	0.69
CG10424	ttk	2.55	0.119	0.12	0.241746889207614	0.69
CG10424	Usf	2.44	0.119	0.12	0.241746889207614	0.69
CG10424	CG7556	2.41	0.119	0.12	0.241746889207614	0.69
CG10424	CG7518	2.38	0.119	0.12	0.241746889207614	0.69
CG10424	br	2.34	0.119	0.12	0.241746889207614	0.69
CG10424	crm	2.33	0.119	0.12	0.241746889207614	0.69
CG10424	CycH	2.18	0.119	0.12	0.241746889207614	0.69
CG10424	CG44247	2.17	0.119	0.12	0.241746889207614	0.69
CG10424	Hakai	2.12	0.119	0.12	0.241746889207614	0.69
CG10424	az2	2.09	0.119	0.12	0.241746889207614	0.69
CG10424	Nf-YA	2.08	0.119	0.12	0.241746889207614	0.69
CG10424	Hmx	2.03	0.119	0.12	0.241746889207614	0.69
CG10424	HP1b	2.02	0.119	0.12	0.241746889207614	0.69
CG10424	CHES-1-like	1.98	0.119	0.12	0.241746889207614	0.69
CG10424	CG2129	1.96	0.119	0.12	0.241746889207614	0.69
CG10424	CG4282	1.9	0.119	0.12	0.241746889207614	0.69
CG10424	Opbp	1.87	0.119	0.12	0.241746889207614	0.69
CG10424	bsh	1.77	0.119	0.12	0.241746889207614	0.69
CG10424	mld	1.75	0.119	0.12	0.241746889207614	0.69
CG10424	CG8578	1.75	0.119	0.12	0.241746889207614	0.69
CG10424	Jra	1.71	0.119	0.12	0.241746889207614	0.69
CG10424	CG18262	1.69	0.119	0.12	0.241746889207614	0.69
CG10424	scro	1.68	0.119	0.12	0.241746889207614	0.69
CG14079	klu	5.72	0.149	0.11	0.281718084909506	0.6
CG14079	zfh1	3.86	0.149	0.11	0.281718084909506	0.6
CG14079	zfh2	3.17	0.149	0.11	0.281718084909506	0.6
CG14079	Dip1	3.03	0.149	0.11	0.281718084909506	0.6
CG14079	bi	2.96	0.149	0.11	0.281718084909506	0.6
CG14079	MED28	2.75	0.149	0.11	0.281718084909506	0.6
CG14079	Usf	2.56	0.149	0.11	0.281718084909506	0.6
CG14079	dac	2.56	0.149	0.11	0.281718084909506	0.6
CG14079	Mio	2.45	0.149	0.11	0.281718084909506	0.6
CG14079	Bka	2.15	0.149	0.11	0.281718084909506	0.6
CG14079	CG14207	2.15	0.149	0.11	0.281718084909506	0.6
CG14079	tj	2.05	0.149	0.11	0.281718084909506	0.6
CG14079	egg	2	0.149	0.11	0.281718084909506	0.6
CG14079	CG17612	1.88	0.149	0.11	0.281718084909506	0.6
CG14079	CG4328	1.88	0.149	0.11	0.281718084909506	0.6
CG14079	msl-3	1.87	0.149	0.11	0.281718084909506	0.6
CG14079	slim	1.86	0.149	0.11	0.281718084909506	0.6
CG14079	CG4676	1.85	0.149	0.11	0.281718084909506	0.6
CG14079	opa	1.85	0.149	0.11	0.281718084909506	0.6
CG14079	NELF-B	1.75	0.149	0.11	0.281718084909506	0.6
CG14079	Iswi	1.74	0.149	0.11	0.281718084909506	0.6
CG14079	CG11906	1.73	0.149	0.11	0.281718084909506	0.6
CG14079	mTTF	1.7	0.149	0.11	0.281718084909506	0.6
CG14079	jumu	1.69	0.149	0.11	0.281718084909506	0.6
CG14079	ara	1.67	0.149	0.11	0.281718084909506	0.6
CG14079	grn	1.65	0.149	0.11	0.281718084909506	0.6
CG14079	bsh	1.63	0.149	0.11	0.281718084909506	0.6
CG14079	Lim1	1.61	0.149	0.11	0.281718084909506	0.6
CG14079	CG12391	1.6	0.149	0.11	0.281718084909506	0.6
CG14079	CG10565	1.6	0.149	0.11	0.281718084909506	0.6
Gem2	CG43347	5.59	0.082	0.47	0.694365074829414	0.93
Gem2	CG17829	5.33	0.082	0.47	0.694365074829414	0.93
Gem2	fd68A	4.62	0.082	0.47	0.694365074829414	0.93
Gem2	CG6272	3.82	0.082	0.47	0.694365074829414	0.93
Gem2	Su(var)3-7	3.31	0.082	0.47	0.694365074829414	0.93
Gem2	Taf2	3.28	0.082	0.47	0.694365074829414	0.93
Gem2	Rfx	3.19	0.082	0.47	0.694365074829414	0.93
Gem2	CG4854	2.67	0.082	0.47	0.694365074829414	0.93
Gem2	CG14710	2.58	0.082	0.47	0.694365074829414	0.93
Gem2	CG3919	2.55	0.082	0.47	0.694365074829414	0.93
Gem2	M1BP	2.46	0.082	0.47	0.694365074829414	0.93
Gem2	Fer2	2.45	0.082	0.47	0.694365074829414	0.93
Gem2	Ravus	2.29	0.082	0.47	0.694365074829414	0.93
Gem2	CG11560	2.29	0.082	0.47	0.694365074829414	0.93
Gem2	mor	2.14	0.082	0.47	0.694365074829414	0.93
Gem2	CG9727	2.08	0.082	0.47	0.694365074829414	0.93
Gem2	Tbp	2.07	0.082	0.47	0.694365074829414	0.93
Gem2	kn	2.06	0.082	0.47	0.694365074829414	0.93
Gem2	CG4404	1.97	0.082	0.47	0.694365074829414	0.93
Gem2	Atf-2	1.97	0.082	0.47	0.694365074829414	0.93
Gem2	Dip1	1.9	0.082	0.47	0.694365074829414	0.93
Gem2	MED17	1.88	0.082	0.47	0.694365074829414	0.93
Gem2	dbr	1.87	0.082	0.47	0.694365074829414	0.93
Gem2	CycH	1.85	0.082	0.47	0.694365074829414	0.93
Gem2	CG17612	1.84	0.082	0.47	0.694365074829414	0.93
Gem2	RunxA	1.82	0.082	0.47	0.694365074829414	0.93
Gem2	CG13775	1.79	0.082	0.47	0.694365074829414	0.93
Gem2	Scm	1.78	0.082	0.47	0.694365074829414	0.93
Gem2	HP1b	1.76	0.082	0.47	0.694365074829414	0.93
Gem2	CG14711	1.75	0.082	0.47	0.694365074829414	0.93
CG14082	tio	4.98	0.163	0.02	0.212761579501408	0.16
CG14082	Hr38	4	0.163	0.02	0.212761579501408	0.16
CG14082	CG44002	3.87	0.163	0.02	0.212761579501408	0.16
CG14082	CG7518	3.84	0.163	0.02	0.212761579501408	0.16
CG14082	CG17829	3.09	0.163	0.02	0.212761579501408	0.16
CG14082	CG42748	3.07	0.163	0.02	0.212761579501408	0.16
CG14082	CG6683	2.93	0.163	0.02	0.212761579501408	0.16
CG14082	Su(H)	2.75	0.163	0.02	0.212761579501408	0.16
CG14082	CG32700	2.59	0.163	0.02	0.212761579501408	0.16
CG14082	Stat92E	2.59	0.163	0.02	0.212761579501408	0.16
CG14082	her	2.57	0.163	0.02	0.212761579501408	0.16
CG14082	Octbeta2R	2.56	0.163	0.02	0.212761579501408	0.16
CG14082	MRG15	2.45	0.163	0.02	0.212761579501408	0.16
CG14082	lov	2.33	0.163	0.02	0.212761579501408	0.16
CG14082	sima	2.16	0.163	0.02	0.212761579501408	0.16
CG14082	Fer2	2.14	0.163	0.02	0.212761579501408	0.16
CG14082	Nf-YA	2.12	0.163	0.02	0.212761579501408	0.16
CG14082	Vsx2	2.09	0.163	0.02	0.212761579501408	0.16
CG14082	Atac2	2.05	0.163	0.02	0.212761579501408	0.16
CG14082	TfIIEalpha	2.03	0.163	0.02	0.212761579501408	0.16
CG14082	hng3	2.02	0.163	0.02	0.212761579501408	0.16
CG14082	CG3847	1.94	0.163	0.02	0.212761579501408	0.16
CG14082	Plzf	1.91	0.163	0.02	0.212761579501408	0.16
CG14082	MED11	1.85	0.163	0.02	0.212761579501408	0.16
CG14082	CG32532	1.82	0.163	0.02	0.212761579501408	0.16
CG14082	mTTF	1.8	0.163	0.02	0.212761579501408	0.16
CG14082	aop	1.76	0.163	0.02	0.212761579501408	0.16
CG14082	CG15601	1.71	0.163	0.02	0.212761579501408	0.16
CG14082	CG4617	1.67	0.163	0.02	0.212761579501408	0.16
CG14082	CG8159	1.66	0.163	0.02	0.212761579501408	0.16
mRpL21	CG12155	5.37	0.169	-0.12	0.281718084909506	0.63
mRpL21	CG6765	4.06	0.169	-0.12	0.281718084909506	0.63
mRpL21	Taf2	3.97	0.169	-0.12	0.281718084909506	0.63
mRpL21	CG8950	3.53	0.169	-0.12	0.281718084909506	0.63
mRpL21	CG18265	3.21	0.169	-0.12	0.281718084909506	0.63
mRpL21	CG14207	3.17	0.169	-0.12	0.281718084909506	0.63
mRpL21	CG7928	2.98	0.169	-0.12	0.281718084909506	0.63
mRpL21	D19A	2.95	0.169	-0.12	0.281718084909506	0.63
mRpL21	Met	2.84	0.169	-0.12	0.281718084909506	0.63
mRpL21	bi	2.67	0.169	-0.12	0.281718084909506	0.63
mRpL21	CG3815	2.62	0.169	-0.12	0.281718084909506	0.63
mRpL21	CG14441	2.57	0.169	-0.12	0.281718084909506	0.63
mRpL21	Ravus	2.5	0.169	-0.12	0.281718084909506	0.63
mRpL21	TFAM	2.42	0.169	-0.12	0.281718084909506	0.63
mRpL21	CG13775	2.34	0.169	-0.12	0.281718084909506	0.63
mRpL21	CG11710	2.33	0.169	-0.12	0.281718084909506	0.63
mRpL21	CG32982	2.23	0.169	-0.12	0.281718084909506	0.63
mRpL21	CG9727	2.22	0.169	-0.12	0.281718084909506	0.63
mRpL21	CG4676	2.19	0.169	-0.12	0.281718084909506	0.63
mRpL21	slp1	2.16	0.169	-0.12	0.281718084909506	0.63
mRpL21	CG2202	2.05	0.169	-0.12	0.281718084909506	0.63
mRpL21	Taf8	2.03	0.169	-0.12	0.281718084909506	0.63
mRpL21	ush	2	0.169	-0.12	0.281718084909506	0.63
mRpL21	CG34149	1.99	0.169	-0.12	0.281718084909506	0.63
mRpL21	CG3847	1.94	0.169	-0.12	0.281718084909506	0.63
mRpL21	MED20	1.93	0.169	-0.12	0.281718084909506	0.63
mRpL21	Aef1	1.91	0.169	-0.12	0.281718084909506	0.63
mRpL21	CG3726	1.91	0.169	-0.12	0.281718084909506	0.63
mRpL21	aop	1.87	0.169	-0.12	0.281718084909506	0.63
mRpL21	bab2	1.85	0.169	-0.12	0.281718084909506	0.63
nes	CG7556	5.41	0.125	0.17	0.556348640264187	0.9
nes	CG9215	4.52	0.125	0.17	0.556348640264187	0.9
nes	ERR	4.19	0.125	0.17	0.556348640264187	0.9
nes	CG13894	4	0.125	0.17	0.556348640264187	0.9
nes	trem	3.96	0.125	0.17	0.556348640264187	0.9
nes	CG11414	3.79	0.125	0.17	0.556348640264187	0.9
nes	CG43347	3.49	0.125	0.17	0.556348640264187	0.9
nes	Lim1	3.28	0.125	0.17	0.556348640264187	0.9
nes	CG10565	3.19	0.125	0.17	0.556348640264187	0.9
nes	ftz-f1	2.94	0.125	0.17	0.556348640264187	0.9
nes	CG42748	2.94	0.125	0.17	0.556348640264187	0.9
nes	schlank	2.71	0.125	0.17	0.556348640264187	0.9
nes	Pcl	2.62	0.125	0.17	0.556348640264187	0.9
nes	slim	2.6	0.125	0.17	0.556348640264187	0.9
nes	Xpd	2.51	0.125	0.17	0.556348640264187	0.9
nes	MED17	2.39	0.125	0.17	0.556348640264187	0.9
nes	Eip93F	2.34	0.125	0.17	0.556348640264187	0.9
nes	CG5180	2.33	0.125	0.17	0.556348640264187	0.9
nes	Octbeta2R	2.31	0.125	0.17	0.556348640264187	0.9
nes	CG7357	2.31	0.125	0.17	0.556348640264187	0.9
nes	CG12104	2.27	0.125	0.17	0.556348640264187	0.9
nes	fru	2.24	0.125	0.17	0.556348640264187	0.9
nes	Trf	2.16	0.125	0.17	0.556348640264187	0.9
nes	disco	2.15	0.125	0.17	0.556348640264187	0.9
nes	Opbp	2.13	0.125	0.17	0.556348640264187	0.9
nes	Su(H)	2.09	0.125	0.17	0.556348640264187	0.9
nes	woc	2.07	0.125	0.17	0.556348640264187	0.9
nes	CG11723	2.05	0.125	0.17	0.556348640264187	0.9
nes	CG4570	2.04	0.125	0.17	0.556348640264187	0.9
nes	phtf	1.96	0.125	0.17	0.556348640264187	0.9
Bet1	CG4360	4.93	0.157	0.21	1	1
Bet1	erm	4.69	0.157	0.21	1	1
Bet1	dve	4.68	0.157	0.21	1	1
Bet1	p53	3.91	0.157	0.21	1	1
Bet1	MED11	3.89	0.157	0.21	1	1
Bet1	CG4617	3.53	0.157	0.21	1	1
Bet1	vvl	3.5	0.157	0.21	1	1
Bet1	MED22	3.45	0.157	0.21	1	1
Bet1	Stat92E	3.41	0.157	0.21	1	1
Bet1	CG8319	3.12	0.157	0.21	1	1
Bet1	Pc	3.1	0.157	0.21	1	1
Bet1	CG6808	3.02	0.157	0.21	1	1
Bet1	CG17806	2.89	0.157	0.21	1	1
Bet1	Tfb1	2.73	0.157	0.21	1	1
Bet1	Hr96	2.68	0.157	0.21	1	1
Bet1	Kdm4A	2.67	0.157	0.21	1	1
Bet1	CG11414	2.54	0.157	0.21	1	1
Bet1	CG9932	2.35	0.157	0.21	1	1
Bet1	CG17328	2.29	0.157	0.21	1	1
Bet1	ush	2.29	0.157	0.21	1	1
Bet1	CG14441	2.27	0.157	0.21	1	1
Bet1	danr	2.19	0.157	0.21	1	1
Bet1	CG1024	2.18	0.157	0.21	1	1
Bet1	CG4565	2.13	0.157	0.21	1	1
Bet1	dm	2.08	0.157	0.21	1	1
Bet1	CG7101	2.05	0.157	0.21	1	1
Bet1	CG7928	2.05	0.157	0.21	1	1
Bet1	l(3)73Ah	1.97	0.157	0.21	1	1
Bet1	egg	1.95	0.157	0.21	1	1
Bet1	woc	1.93	0.157	0.21	1	1
CG14086	CG8216	8.13	0.129	0.45	0.482497909637164	0.43
CG14086	CG43689	6.83	0.129	0.45	0.482497909637164	0.43
CG14086	MED27	4.97	0.129	0.45	0.482497909637164	0.43
CG14086	CG3919	4.84	0.129	0.45	0.482497909637164	0.43
CG14086	erm	4.18	0.129	0.45	0.482497909637164	0.43
CG14086	CG14117	2.78	0.129	0.45	0.482497909637164	0.43
CG14086	elB	2.61	0.129	0.45	0.482497909637164	0.43
CG14086	CG11085	2.5	0.129	0.45	0.482497909637164	0.43
CG14086	CG43347	2.41	0.129	0.45	0.482497909637164	0.43
CG14086	jumu	2.33	0.129	0.45	0.482497909637164	0.43
CG14086	CG10669	2.1	0.129	0.45	0.482497909637164	0.43
CG14086	Plzf	2.08	0.129	0.45	0.482497909637164	0.43
CG14086	CG4360	2.01	0.129	0.45	0.482497909637164	0.43
CG14086	Zif	1.92	0.129	0.45	0.482497909637164	0.43
CG14086	disco	1.9	0.129	0.45	0.482497909637164	0.43
CG14086	M1BP	1.88	0.129	0.45	0.482497909637164	0.43
CG14086	Tusp	1.86	0.129	0.45	0.482497909637164	0.43
CG14086	schlank	1.84	0.129	0.45	0.482497909637164	0.43
CG14086	Su(z)2	1.8	0.129	0.45	0.482497909637164	0.43
CG14086	Pif1A	1.79	0.129	0.45	0.482497909637164	0.43
CG14086	brk	1.76	0.129	0.45	0.482497909637164	0.43
CG14086	Rbsn-5	1.75	0.129	0.45	0.482497909637164	0.43
CG14086	ppl	1.73	0.129	0.45	0.482497909637164	0.43
CG14086	CG17328	1.7	0.129	0.45	0.482497909637164	0.43
CG14086	hth	1.7	0.129	0.45	0.482497909637164	0.43
CG14086	CG45071	1.69	0.129	0.45	0.482497909637164	0.43
CG14086	Vsx1	1.63	0.129	0.45	0.482497909637164	0.43
CG14086	CG16863	1.6	0.129	0.45	0.482497909637164	0.43
CG14086	Fen1	1.55	0.129	0.45	0.482497909637164	0.43
CG14086	pita	1.55	0.129	0.45	0.482497909637164	0.43
fal	mxc	6.54	0.091	0.36	0.260494036125864	0.62
fal	Scm	5.27	0.091	0.36	0.260494036125864	0.62
fal	CG33695	4.79	0.091	0.36	0.260494036125864	0.62
fal	Tip60	4.42	0.091	0.36	0.260494036125864	0.62
fal	CG6813	4.15	0.091	0.36	0.260494036125864	0.62
fal	CG4565	2.96	0.091	0.36	0.260494036125864	0.62
fal	Tusp	2.95	0.091	0.36	0.260494036125864	0.62
fal	Vsx2	2.75	0.091	0.36	0.260494036125864	0.62
fal	CG12299	2.73	0.091	0.36	0.260494036125864	0.62
fal	ap	2.55	0.091	0.36	0.260494036125864	0.62
fal	wdn	2.52	0.091	0.36	0.260494036125864	0.62
fal	su(Hw)	2.45	0.091	0.36	0.260494036125864	0.62
fal	sba	2.41	0.091	0.36	0.260494036125864	0.62
fal	Lim1	2.34	0.091	0.36	0.260494036125864	0.62
fal	CkIIalpha-i1	2.32	0.091	0.36	0.260494036125864	0.62
fal	CG12155	2.31	0.091	0.36	0.260494036125864	0.62
fal	Mat1	2.3	0.091	0.36	0.260494036125864	0.62
fal	toy	2.27	0.091	0.36	0.260494036125864	0.62
fal	kin17	2.2	0.091	0.36	0.260494036125864	0.62
fal	Lpt	2.18	0.091	0.36	0.260494036125864	0.62
fal	Jra	2.15	0.091	0.36	0.260494036125864	0.62
fal	NfI	2.14	0.091	0.36	0.260494036125864	0.62
fal	CG10631	2.14	0.091	0.36	0.260494036125864	0.62
fal	CG11456	2.13	0.091	0.36	0.260494036125864	0.62
fal	MED25	2.11	0.091	0.36	0.260494036125864	0.62
fal	CG14667	2.1	0.091	0.36	0.260494036125864	0.62
fal	Nf-YA	2.06	0.091	0.36	0.260494036125864	0.62
fal	CG11317	2.04	0.091	0.36	0.260494036125864	0.62
fal	CG9215	2.02	0.091	0.36	0.260494036125864	0.62
fal	Asciz	2.01	0.091	0.36	0.260494036125864	0.62
CG32206	kin17	5.53	0.372	0.48	0.528680532637681	0.49
CG32206	MED4	5.2	0.372	0.48	0.528680532637681	0.49
CG32206	msl-3	3.5	0.372	0.48	0.528680532637681	0.49
CG32206	Asciz	3.36	0.372	0.48	0.528680532637681	0.49
CG32206	CG10147	2.64	0.372	0.48	0.528680532637681	0.49
CG32206	Eip93F	2.64	0.372	0.48	0.528680532637681	0.49
CG32206	Lpt	2.59	0.372	0.48	0.528680532637681	0.49
CG32206	CG11456	2.57	0.372	0.48	0.528680532637681	0.49
CG32206	CycH	2.39	0.372	0.48	0.528680532637681	0.49
CG32206	CG14667	2.26	0.372	0.48	0.528680532637681	0.49
CG32206	hng2	2.23	0.372	0.48	0.528680532637681	0.49
CG32206	polybromo	2.15	0.372	0.48	0.528680532637681	0.49
CG32206	grp	2.13	0.372	0.48	0.528680532637681	0.49
CG32206	CG12267	2.11	0.372	0.48	0.528680532637681	0.49
CG32206	ecd	2.1	0.372	0.48	0.528680532637681	0.49
CG32206	phtf	2.05	0.372	0.48	0.528680532637681	0.49
CG32206	E(z)	2	0.372	0.48	0.528680532637681	0.49
CG32206	CG7987	1.84	0.372	0.48	0.528680532637681	0.49
CG32206	CG10979	1.84	0.372	0.48	0.528680532637681	0.49
CG32206	noc	1.82	0.372	0.48	0.528680532637681	0.49
CG32206	Su(var)3-9	1.8	0.372	0.48	0.528680532637681	0.49
CG32206	CG17612	1.79	0.372	0.48	0.528680532637681	0.49
CG32206	svp	1.76	0.372	0.48	0.528680532637681	0.49
CG32206	CG9215	1.66	0.372	0.48	0.528680532637681	0.49
CG32206	disco-r	1.63	0.372	0.48	0.528680532637681	0.49
CG32206	CG2889	1.62	0.372	0.48	0.528680532637681	0.49
CG32206	CG3163	1.61	0.372	0.48	0.528680532637681	0.49
CG32206	tio	1.59	0.372	0.48	0.528680532637681	0.49
CG32206	CG7745	1.59	0.372	0.48	0.528680532637681	0.49
CG32206	Nf-YC	1.58	0.372	0.48	0.528680532637681	0.49
CR32207	Pif1A	5.84	0.074	0.04	0.106600358177805	0.2
CR32207	CG4854	4.58	0.074	0.04	0.106600358177805	0.2
CR32207	CG14207	4.35	0.074	0.04	0.106600358177805	0.2
CR32207	CG15365	4.27	0.074	0.04	0.106600358177805	0.2
CR32207	CG8944	3.33	0.074	0.04	0.106600358177805	0.2
CR32207	CG2712	3.16	0.074	0.04	0.106600358177805	0.2
CR32207	mip120	3.16	0.074	0.04	0.106600358177805	0.2
CR32207	dan	3.07	0.074	0.04	0.106600358177805	0.2
CR32207	Atac2	3.05	0.074	0.04	0.106600358177805	0.2
CR32207	CG12769	3	0.074	0.04	0.106600358177805	0.2
CR32207	Jra	2.94	0.074	0.04	0.106600358177805	0.2
CR32207	CG11456	2.72	0.074	0.04	0.106600358177805	0.2
CR32207	Mef2	2.68	0.074	0.04	0.106600358177805	0.2
CR32207	Meics	2.45	0.074	0.04	0.106600358177805	0.2
CR32207	MESR4	2.36	0.074	0.04	0.106600358177805	0.2
CR32207	CG4496	2.33	0.074	0.04	0.106600358177805	0.2
CR32207	scro	2.23	0.074	0.04	0.106600358177805	0.2
CR32207	Vsx2	2.22	0.074	0.04	0.106600358177805	0.2
CR32207	salr	2.21	0.074	0.04	0.106600358177805	0.2
CR32207	elB	2.16	0.074	0.04	0.106600358177805	0.2
CR32207	CG10321	2.14	0.074	0.04	0.106600358177805	0.2
CR32207	CG2199	2.04	0.074	0.04	0.106600358177805	0.2
CR32207	CG4404	1.95	0.074	0.04	0.106600358177805	0.2
CR32207	sr	1.95	0.074	0.04	0.106600358177805	0.2
CR32207	mTTF	1.91	0.074	0.04	0.106600358177805	0.2
CR32207	Hr96	1.9	0.074	0.04	0.106600358177805	0.2
CR32207	erm	1.79	0.074	0.04	0.106600358177805	0.2
CR32207	bab2	1.76	0.074	0.04	0.106600358177805	0.2
CR32207	mamo	1.72	0.074	0.04	0.106600358177805	0.2
CR32207	crm	1.71	0.074	0.04	0.106600358177805	0.2
pncr009:3L	CG7818	9.27	0.135	-0.11	0.260494036125864	0.2
pncr009:3L	CG4617	5.23	0.135	-0.11	0.260494036125864	0.2
pncr009:3L	Dad	4.4	0.135	-0.11	0.260494036125864	0.2
pncr009:3L	wek	4.02	0.135	-0.11	0.260494036125864	0.2
pncr009:3L	E2f2	3.43	0.135	-0.11	0.260494036125864	0.2
pncr009:3L	CG44247	3.43	0.135	-0.11	0.260494036125864	0.2
pncr009:3L	sr	2.9	0.135	-0.11	0.260494036125864	0.2
pncr009:3L	D	2.83	0.135	-0.11	0.260494036125864	0.2
pncr009:3L	CG6272	2.69	0.135	-0.11	0.260494036125864	0.2
pncr009:3L	stck	2.53	0.135	-0.11	0.260494036125864	0.2
pncr009:3L	CG4328	2.48	0.135	-0.11	0.260494036125864	0.2
pncr009:3L	Acf1	2.48	0.135	-0.11	0.260494036125864	0.2
pncr009:3L	pzg	2.38	0.135	-0.11	0.260494036125864	0.2
pncr009:3L	ct	2.37	0.135	-0.11	0.260494036125864	0.2
pncr009:3L	jumu	2.24	0.135	-0.11	0.260494036125864	0.2
pncr009:3L	CG12155	2.21	0.135	-0.11	0.260494036125864	0.2
pncr009:3L	run	2.16	0.135	-0.11	0.260494036125864	0.2
pncr009:3L	CTPsyn	2.12	0.135	-0.11	0.260494036125864	0.2
pncr009:3L	Su(var)3-7	2.11	0.135	-0.11	0.260494036125864	0.2
pncr009:3L	RunxB	2.08	0.135	-0.11	0.260494036125864	0.2
pncr009:3L	Trf	2.07	0.135	-0.11	0.260494036125864	0.2
pncr009:3L	Dnz1	2.05	0.135	-0.11	0.260494036125864	0.2
pncr009:3L	Octbeta2R	2.02	0.135	-0.11	0.260494036125864	0.2
pncr009:3L	CG6686	2	0.135	-0.11	0.260494036125864	0.2
pncr009:3L	Vsx1	1.97	0.135	-0.11	0.260494036125864	0.2
pncr009:3L	NC2beta	1.95	0.135	-0.11	0.260494036125864	0.2
pncr009:3L	CG31388	1.88	0.135	-0.11	0.260494036125864	0.2
pncr009:3L	egg	1.88	0.135	-0.11	0.260494036125864	0.2
pncr009:3L	Taf1	1.88	0.135	-0.11	0.260494036125864	0.2
pncr009:3L	kn	1.87	0.135	-0.11	0.260494036125864	0.2
CG9279	aop	6.93	0.077	0.5	0.511681719253465	0.45
CG9279	CG6769	2.86	0.077	0.5	0.511681719253465	0.45
CG9279	Su(var)3-9	2.79	0.077	0.5	0.511681719253465	0.45
CG9279	Su(z)12	2.7	0.077	0.5	0.511681719253465	0.45
CG9279	CTPsyn	2.67	0.077	0.5	0.511681719253465	0.45
CG9279	CG4676	2.63	0.077	0.5	0.511681719253465	0.45
CG9279	CG12768	2.62	0.077	0.5	0.511681719253465	0.45
CG9279	ERR	2.56	0.077	0.5	0.511681719253465	0.45
CG9279	CG11723	2.54	0.077	0.5	0.511681719253465	0.45
CG9279	mrn	2.38	0.077	0.5	0.511681719253465	0.45
CG9279	CG11710	2.37	0.077	0.5	0.511681719253465	0.45
CG9279	bi	2.24	0.077	0.5	0.511681719253465	0.45
CG9279	toy	2.19	0.077	0.5	0.511681719253465	0.45
CG9279	CG2199	2.18	0.077	0.5	0.511681719253465	0.45
CG9279	GATAd	2.16	0.077	0.5	0.511681719253465	0.45
CG9279	salr	2.1	0.077	0.5	0.511681719253465	0.45
CG9279	CG14667	2.08	0.077	0.5	0.511681719253465	0.45
CG9279	CG34422	2.05	0.077	0.5	0.511681719253465	0.45
CG9279	CG12267	2.04	0.077	0.5	0.511681719253465	0.45
CG9279	hang	2.01	0.077	0.5	0.511681719253465	0.45
CG9279	ph-p	2.01	0.077	0.5	0.511681719253465	0.45
CG9279	CG4424	1.98	0.077	0.5	0.511681719253465	0.45
CG9279	CG11294	1.96	0.077	0.5	0.511681719253465	0.45
CG9279	nerfin-1	1.92	0.077	0.5	0.511681719253465	0.45
CG9279	dan	1.89	0.077	0.5	0.511681719253465	0.45
CG9279	ab	1.86	0.077	0.5	0.511681719253465	0.45
CG9279	CG10147	1.86	0.077	0.5	0.511681719253465	0.45
CG9279	pros	1.78	0.077	0.5	0.511681719253465	0.45
CG9279	Su(z)2	1.76	0.077	0.5	0.511681719253465	0.45
CG9279	Pbp45	1.76	0.077	0.5	0.511681719253465	0.45
l(3)76BDr	dm	5.1	0.052	-0.1	0.170346285967312	0.17
l(3)76BDr	CG11456	3.84	0.052	-0.1	0.170346285967312	0.17
l(3)76BDr	CG18476	3.77	0.052	-0.1	0.170346285967312	0.17
l(3)76BDr	row	3.59	0.052	-0.1	0.170346285967312	0.17
l(3)76BDr	CG43347	3.58	0.052	-0.1	0.170346285967312	0.17
l(3)76BDr	wdn	3.31	0.052	-0.1	0.170346285967312	0.17
l(3)76BDr	Nf-YC	3.21	0.052	-0.1	0.170346285967312	0.17
l(3)76BDr	her	3.18	0.052	-0.1	0.170346285967312	0.17
l(3)76BDr	CG4676	2.97	0.052	-0.1	0.170346285967312	0.17
l(3)76BDr	MTF-1	2.51	0.052	-0.1	0.170346285967312	0.17
l(3)76BDr	Mes4	2.48	0.052	-0.1	0.170346285967312	0.17
l(3)76BDr	CG45071	2.45	0.052	-0.1	0.170346285967312	0.17
l(3)76BDr	GATAd	2.4	0.052	-0.1	0.170346285967312	0.17
l(3)76BDr	Brf	2.37	0.052	-0.1	0.170346285967312	0.17
l(3)76BDr	E2f2	2.36	0.052	-0.1	0.170346285967312	0.17
l(3)76BDr	CG10366	2.33	0.052	-0.1	0.170346285967312	0.17
l(3)76BDr	Ravus	2.26	0.052	-0.1	0.170346285967312	0.17
l(3)76BDr	CG3163	2.21	0.052	-0.1	0.170346285967312	0.17
l(3)76BDr	CG17806	2.21	0.052	-0.1	0.170346285967312	0.17
l(3)76BDr	ttk	2.13	0.052	-0.1	0.170346285967312	0.17
l(3)76BDr	CG1792	2.1	0.052	-0.1	0.170346285967312	0.17
l(3)76BDr	dom	2.09	0.052	-0.1	0.170346285967312	0.17
l(3)76BDr	disco	2.06	0.052	-0.1	0.170346285967312	0.17
l(3)76BDr	Octbeta2R	2.02	0.052	-0.1	0.170346285967312	0.17
l(3)76BDr	CG12659	2	0.052	-0.1	0.170346285967312	0.17
l(3)76BDr	ecd	2	0.052	-0.1	0.170346285967312	0.17
l(3)76BDr	CG8578	1.99	0.052	-0.1	0.170346285967312	0.17
l(3)76BDr	CG12942	1.98	0.052	-0.1	0.170346285967312	0.17
l(3)76BDr	yem	1.97	0.052	-0.1	0.170346285967312	0.17
l(3)76BDr	mld	1.97	0.052	-0.1	0.170346285967312	0.17
CG9300	Met	6.3	0.071	0.3	0.532870169256969	0.5
CG9300	Scm	5.25	0.071	0.3	0.532870169256969	0.5
CG9300	CG17803	4.64	0.071	0.3	0.532870169256969	0.5
CG9300	CG2889	4.57	0.071	0.3	0.532870169256969	0.5
CG9300	woc	3.59	0.071	0.3	0.532870169256969	0.5
CG9300	stwl	3.56	0.071	0.3	0.532870169256969	0.5
CG9300	mip120	3.56	0.071	0.3	0.532870169256969	0.5
CG9300	CG9727	3.22	0.071	0.3	0.532870169256969	0.5
CG9300	Hmg-2	2.99	0.071	0.3	0.532870169256969	0.5
CG9300	CG4282	2.82	0.071	0.3	0.532870169256969	0.5
CG9300	Dad	2.61	0.071	0.3	0.532870169256969	0.5
CG9300	fru	2.58	0.071	0.3	0.532870169256969	0.5
CG9300	gce	2.53	0.071	0.3	0.532870169256969	0.5
CG9300	zfh1	2.47	0.071	0.3	0.532870169256969	0.5
CG9300	elB	2.42	0.071	0.3	0.532870169256969	0.5
CG9300	CG3313	2.37	0.071	0.3	0.532870169256969	0.5
CG9300	Su(z)2	2.31	0.071	0.3	0.532870169256969	0.5
CG9300	Mtp	2.11	0.071	0.3	0.532870169256969	0.5
CG9300	ct	2.1	0.071	0.3	0.532870169256969	0.5
CG9300	Lim1	2.06	0.071	0.3	0.532870169256969	0.5
CG9300	Set2	1.98	0.071	0.3	0.532870169256969	0.5
CG9300	TfIIEalpha	1.97	0.071	0.3	0.532870169256969	0.5
CG9300	ppl	1.97	0.071	0.3	0.532870169256969	0.5
CG9300	CG17186	1.95	0.071	0.3	0.532870169256969	0.5
CG9300	E2f2	1.95	0.071	0.3	0.532870169256969	0.5
CG9300	key	1.92	0.071	0.3	0.532870169256969	0.5
CG9300	Zif	1.92	0.071	0.3	0.532870169256969	0.5
CG9300	Rpb8	1.86	0.071	0.3	0.532870169256969	0.5
CG9300	CG34422	1.82	0.071	0.3	0.532870169256969	0.5
CG9300	Pbp95	1.81	0.071	0.3	0.532870169256969	0.5
CG9231	fkh	4.68	0.14	0.3	1	0.89
CG9231	lid	3.63	0.14	0.3	1	0.89
CG9231	fd68A	3.52	0.14	0.3	1	0.89
CG9231	CG6686	3.38	0.14	0.3	1	0.89
CG9231	CG4553	3.13	0.14	0.3	1	0.89
CG9231	Spps	2.9	0.14	0.3	1	0.89
CG9231	Met	2.79	0.14	0.3	1	0.89
CG9231	Bap55	2.77	0.14	0.3	1	0.89
CG9231	CG13123	2.65	0.14	0.3	1	0.89
CG9231	Taf1	2.62	0.14	0.3	1	0.89
CG9231	CG12236	2.57	0.14	0.3	1	0.89
CG9231	Dh44-R2	2.49	0.14	0.3	1	0.89
CG9231	M1BP	2.41	0.14	0.3	1	0.89
CG9231	CG10321	2.39	0.14	0.3	1	0.89
CG9231	Hr39	2.37	0.14	0.3	1	0.89
CG9231	CG8388	2.33	0.14	0.3	1	0.89
CG9231	MED11	2.12	0.14	0.3	1	0.89
CG9231	Ada2b	2.1	0.14	0.3	1	0.89
CG9231	CG8314	2	0.14	0.3	1	0.89
CG9231	Bap170	2	0.14	0.3	1	0.89
CG9231	dalao	1.96	0.14	0.3	1	0.89
CG9231	CG7818	1.95	0.14	0.3	1	0.89
CG9231	scro	1.9	0.14	0.3	1	0.89
CG9231	CG2199	1.89	0.14	0.3	1	0.89
CG9231	CG7785	1.88	0.14	0.3	1	0.89
CG9231	CG43347	1.87	0.14	0.3	1	0.89
CG9231	elB	1.82	0.14	0.3	1	0.89
CG9231	Lin29	1.79	0.14	0.3	1	0.89
CG9231	MED15	1.77	0.14	0.3	1	0.89
CG9231	tio	1.72	0.14	0.3	1	0.89
CG14100	mamo	5.25	0.106	0.27	0.285773803324704	0.6
CG14100	CG11560	3.75	0.106	0.27	0.285773803324704	0.6
CG14100	MED28	3.54	0.106	0.27	0.285773803324704	0.6
CG14100	CG30401	2.92	0.106	0.27	0.285773803324704	0.6
CG14100	MESR4	2.8	0.106	0.27	0.285773803324704	0.6
CG14100	CG10147	2.75	0.106	0.27	0.285773803324704	0.6
CG14100	Su(var)2-HP2	2.74	0.106	0.27	0.285773803324704	0.6
CG14100	Tbp	2.68	0.106	0.27	0.285773803324704	0.6
CG14100	Hr39	2.62	0.106	0.27	0.285773803324704	0.6
CG14100	Su(H)	2.57	0.106	0.27	0.285773803324704	0.6
CG14100	MTA1-like	2.13	0.106	0.27	0.285773803324704	0.6
CG14100	CG44002	2.12	0.106	0.27	0.285773803324704	0.6
CG14100	Atac2	2.09	0.106	0.27	0.285773803324704	0.6
CG14100	CG4820	2.05	0.106	0.27	0.285773803324704	0.6
CG14100	phtf	2.04	0.106	0.27	0.285773803324704	0.6
CG14100	fru	2.01	0.106	0.27	0.285773803324704	0.6
CG14100	CG12155	2	0.106	0.27	0.285773803324704	0.6
CG14100	CG14438	2	0.106	0.27	0.285773803324704	0.6
CG14100	vfl	1.99	0.106	0.27	0.285773803324704	0.6
CG14100	CG4730	1.92	0.106	0.27	0.285773803324704	0.6
CG14100	stwl	1.92	0.106	0.27	0.285773803324704	0.6
CG14100	CG42748	1.91	0.106	0.27	0.285773803324704	0.6
CG14100	CG9705	1.89	0.106	0.27	0.285773803324704	0.6
CG14100	cbt	1.78	0.106	0.27	0.285773803324704	0.6
CG14100	CG3909	1.74	0.106	0.27	0.285773803324704	0.6
CG14100	CG11247	1.73	0.106	0.27	0.285773803324704	0.6
CG14100	Hr96	1.73	0.106	0.27	0.285773803324704	0.6
CG14100	RunxA	1.71	0.106	0.27	0.285773803324704	0.6
CG14100	CG12219	1.69	0.106	0.27	0.285773803324704	0.6
CG14100	aop	1.67	0.106	0.27	0.285773803324704	0.6
ash1	CG12236	6.07	0.107	0.18	0.212761579501408	0.48
ash1	ecd	4.66	0.107	0.18	0.212761579501408	0.48
ash1	CG8950	4.13	0.107	0.18	0.212761579501408	0.48
ash1	CG2202	4.13	0.107	0.18	0.212761579501408	0.48
ash1	CG11710	3.93	0.107	0.18	0.212761579501408	0.48
ash1	Crc	3.77	0.107	0.18	0.212761579501408	0.48
ash1	CG1792	3.54	0.107	0.18	0.212761579501408	0.48
ash1	CG4553	3.53	0.107	0.18	0.212761579501408	0.48
ash1	Rpb8	3.13	0.107	0.18	0.212761579501408	0.48
ash1	NfI	3.1	0.107	0.18	0.212761579501408	0.48
ash1	MESR4	3.08	0.107	0.18	0.212761579501408	0.48
ash1	cbt	2.99	0.107	0.18	0.212761579501408	0.48
ash1	CG17361	2.99	0.107	0.18	0.212761579501408	0.48
ash1	Zif	2.97	0.107	0.18	0.212761579501408	0.48
ash1	CG4617	2.92	0.107	0.18	0.212761579501408	0.48
ash1	CG7357	2.88	0.107	0.18	0.212761579501408	0.48
ash1	disco	2.84	0.107	0.18	0.212761579501408	0.48
ash1	Su(var)3-7	2.82	0.107	0.18	0.212761579501408	0.48
ash1	jumu	2.71	0.107	0.18	0.212761579501408	0.48
ash1	Taf2	2.59	0.107	0.18	0.212761579501408	0.48
ash1	CG32105	2.58	0.107	0.18	0.212761579501408	0.48
ash1	l(3)73Ah	2.54	0.107	0.18	0.212761579501408	0.48
ash1	CG3313	2.51	0.107	0.18	0.212761579501408	0.48
ash1	CG11414	2.37	0.107	0.18	0.212761579501408	0.48
ash1	TfAP-2	2.31	0.107	0.18	0.212761579501408	0.48
ash1	CG9799	2.2	0.107	0.18	0.212761579501408	0.48
ash1	Kdm2	2.05	0.107	0.18	0.212761579501408	0.48
ash1	fu2	1.93	0.107	0.18	0.212761579501408	0.48
ash1	br	1.84	0.107	0.18	0.212761579501408	0.48
ash1	RunxB	1.79	0.107	0.18	0.212761579501408	0.48
Lon	CG4360	3.59	0.091	-0.02	-0.0357142857142857	0.83
Lon	phol	3.25	0.091	-0.02	-0.0357142857142857	0.83
Lon	CG12942	3.01	0.091	-0.02	-0.0357142857142857	0.83
Lon	pita	3.01	0.091	-0.02	-0.0357142857142857	0.83
Lon	Rbsn-5	2.94	0.091	-0.02	-0.0357142857142857	0.83
Lon	GATAd	2.78	0.091	-0.02	-0.0357142857142857	0.83
Lon	CG2116	2.75	0.091	-0.02	-0.0357142857142857	0.83
Lon	p53	2.74	0.091	-0.02	-0.0357142857142857	0.83
Lon	MBD-R2	2.53	0.091	-0.02	-0.0357142857142857	0.83
Lon	Rabex-5	2.53	0.091	-0.02	-0.0357142857142857	0.83
Lon	hng3	2.51	0.091	-0.02	-0.0357142857142857	0.83
Lon	CG10565	2.51	0.091	-0.02	-0.0357142857142857	0.83
Lon	CG7928	2.48	0.091	-0.02	-0.0357142857142857	0.83
Lon	MED22	2.46	0.091	-0.02	-0.0357142857142857	0.83
Lon	Vsx2	2.44	0.091	-0.02	-0.0357142857142857	0.83
Lon	Tusp	2.42	0.091	-0.02	-0.0357142857142857	0.83
Lon	CG15073	2.32	0.091	-0.02	-0.0357142857142857	0.83
Lon	tef	2.3	0.091	-0.02	-0.0357142857142857	0.83
Lon	CG4730	2.21	0.091	-0.02	-0.0357142857142857	0.83
Lon	CG4424	2.2	0.091	-0.02	-0.0357142857142857	0.83
Lon	shn	2.2	0.091	-0.02	-0.0357142857142857	0.83
Lon	CG3815	2.19	0.091	-0.02	-0.0357142857142857	0.83
Lon	CG33695	2.13	0.091	-0.02	-0.0357142857142857	0.83
Lon	Sox21b	2.12	0.091	-0.02	-0.0357142857142857	0.83
Lon	fkh	2.08	0.091	-0.02	-0.0357142857142857	0.83
Lon	cbt	2.07	0.091	-0.02	-0.0357142857142857	0.83
Lon	cyc	2.05	0.091	-0.02	-0.0357142857142857	0.83
Lon	CG8145	2	0.091	-0.02	-0.0357142857142857	0.83
Lon	slim	1.99	0.091	-0.02	-0.0357142857142857	0.83
Lon	CG6272	1.98	0.091	-0.02	-0.0357142857142857	0.83
CG8786	CG3065	4.42	0.114	-0.07	0.236029397624978	0.4
CG8786	ZnT49B	4	0.114	-0.07	0.236029397624978	0.4
CG8786	l(2)k10201	3.08	0.114	-0.07	0.236029397624978	0.4
CG8786	CG15011	2.94	0.114	-0.07	0.236029397624978	0.4
CG8786	slim	2.6	0.114	-0.07	0.236029397624978	0.4
CG8786	grn	2.58	0.114	-0.07	0.236029397624978	0.4
CG8786	Sox102F	2.52	0.114	-0.07	0.236029397624978	0.4
CG8786	run	2.51	0.114	-0.07	0.236029397624978	0.4
CG8786	tup	2.48	0.114	-0.07	0.236029397624978	0.4
CG8786	CR43670	2.42	0.114	-0.07	0.236029397624978	0.4
CG8786	ttk	2.24	0.114	-0.07	0.236029397624978	0.4
CG8786	Pif1A	2.18	0.114	-0.07	0.236029397624978	0.4
CG8786	Blimp-1	2.17	0.114	-0.07	0.236029397624978	0.4
CG8786	CG4676	2.15	0.114	-0.07	0.236029397624978	0.4
CG8786	dwg	2.15	0.114	-0.07	0.236029397624978	0.4
CG8786	Dip2	2.11	0.114	-0.07	0.236029397624978	0.4
CG8786	pfk	2.1	0.114	-0.07	0.236029397624978	0.4
CG8786	MRG15	2.02	0.114	-0.07	0.236029397624978	0.4
CG8786	Rabex-5	2.01	0.114	-0.07	0.236029397624978	0.4
CG8786	CG11560	1.97	0.114	-0.07	0.236029397624978	0.4
CG8786	MED28	1.93	0.114	-0.07	0.236029397624978	0.4
CG8786	Plzf	1.9	0.114	-0.07	0.236029397624978	0.4
CG8786	her	1.87	0.114	-0.07	0.236029397624978	0.4
CG8786	Lin29	1.86	0.114	-0.07	0.236029397624978	0.4
CG8786	Trl	1.84	0.114	-0.07	0.236029397624978	0.4
CG8786	CG18265	1.77	0.114	-0.07	0.236029397624978	0.4
CG8786	Trf	1.75	0.114	-0.07	0.236029397624978	0.4
CG8786	CG10959	1.73	0.114	-0.07	0.236029397624978	0.4
CG8786	zfh2	1.73	0.114	-0.07	0.236029397624978	0.4
CG8786	Sap30	1.7	0.114	-0.07	0.236029397624978	0.4
tey	Atf-2	4.23	0.513	-0.07	0.196930279942793	0.15
tey	Sox21b	3.93	0.513	-0.07	0.196930279942793	0.15
tey	bsh	3.83	0.513	-0.07	0.196930279942793	0.15
tey	tio	3.81	0.513	-0.07	0.196930279942793	0.15
tey	CG1024	3.33	0.513	-0.07	0.196930279942793	0.15
tey	CG2875	3.31	0.513	-0.07	0.196930279942793	0.15
tey	CG18262	3.11	0.513	-0.07	0.196930279942793	0.15
tey	Opbp	2.42	0.513	-0.07	0.196930279942793	0.15
tey	az2	2.23	0.513	-0.07	0.196930279942793	0.15
tey	dmrt11E	2.21	0.513	-0.07	0.196930279942793	0.15
tey	klu	2.1	0.513	-0.07	0.196930279942793	0.15
tey	Xbp1	1.95	0.513	-0.07	0.196930279942793	0.15
tey	CG8159	1.81	0.513	-0.07	0.196930279942793	0.15
tey	CG6654	1.77	0.513	-0.07	0.196930279942793	0.15
tey	CG11247	1.75	0.513	-0.07	0.196930279942793	0.15
tey	Dif	1.75	0.513	-0.07	0.196930279942793	0.15
tey	D	1.73	0.513	-0.07	0.196930279942793	0.15
tey	Cdc5	1.68	0.513	-0.07	0.196930279942793	0.15
tey	fkh	1.66	0.513	-0.07	0.196930279942793	0.15
tey	CG4854	1.66	0.513	-0.07	0.196930279942793	0.15
tey	TfIIFbeta	1.61	0.513	-0.07	0.196930279942793	0.15
tey	TfIIEalpha	1.61	0.513	-0.07	0.196930279942793	0.15
tey	Cdk8	1.6	0.513	-0.07	0.196930279942793	0.15
tey	Su(var)3-9	1.55	0.513	-0.07	0.196930279942793	0.15
tey	CG4617	1.54	0.513	-0.07	0.196930279942793	0.15
tey	CG4404	1.48	0.513	-0.07	0.196930279942793	0.15
tey	CTPsyn	1.48	0.513	-0.07	0.196930279942793	0.15
tey	CG7101	1.42	0.513	-0.07	0.196930279942793	0.15
tey	CG1602	1.4	0.513	-0.07	0.196930279942793	0.15
tey	bon	1.38	0.513	-0.07	0.196930279942793	0.15
CG8765	Scm	6.84	0.07	0.34	0.182574185835055	0.47
CG8765	ey	6.59	0.07	0.34	0.182574185835055	0.47
CG8765	CG34149	4.38	0.07	0.34	0.182574185835055	0.47
CG8765	CG12236	4.2	0.07	0.34	0.182574185835055	0.47
CG8765	Atf-2	4	0.07	0.34	0.182574185835055	0.47
CG8765	CG15601	3.71	0.07	0.34	0.182574185835055	0.47
CG8765	CG7556	3.54	0.07	0.34	0.182574185835055	0.47
CG8765	CG6163	3.45	0.07	0.34	0.182574185835055	0.47
CG8765	CG13624	3.27	0.07	0.34	0.182574185835055	0.47
CG8765	CG3909	3.27	0.07	0.34	0.182574185835055	0.47
CG8765	Atu	3.06	0.07	0.34	0.182574185835055	0.47
CG8765	MBD-R2	2.98	0.07	0.34	0.182574185835055	0.47
CG8765	NfI	2.85	0.07	0.34	0.182574185835055	0.47
CG8765	CG3838	2.85	0.07	0.34	0.182574185835055	0.47
CG8765	disco-r	2.8	0.07	0.34	0.182574185835055	0.47
CG8765	CG43689	2.6	0.07	0.34	0.182574185835055	0.47
CG8765	Rabex-5	2.58	0.07	0.34	0.182574185835055	0.47
CG8765	Kdm4A	2.56	0.07	0.34	0.182574185835055	0.47
CG8765	TfAP-2	2.5	0.07	0.34	0.182574185835055	0.47
CG8765	CG10321	2.49	0.07	0.34	0.182574185835055	0.47
CG8765	Trl	2.47	0.07	0.34	0.182574185835055	0.47
CG8765	CkIIalpha-i1	2.45	0.07	0.34	0.182574185835055	0.47
CG8765	az2	2.43	0.07	0.34	0.182574185835055	0.47
CG8765	stwl	2.42	0.07	0.34	0.182574185835055	0.47
CG8765	noc	2.39	0.07	0.34	0.182574185835055	0.47
CG8765	mxc	2.23	0.07	0.34	0.182574185835055	0.47
CG8765	CG3065	2.21	0.07	0.34	0.182574185835055	0.47
CG8765	sqz	2.19	0.07	0.34	0.182574185835055	0.47
CG8765	CG14207	2.14	0.07	0.34	0.182574185835055	0.47
CG8765	danr	2.1	0.07	0.34	0.182574185835055	0.47
CG14102	Hakai	5.75	0.099	0.01	0.0862581949177943	0.17
CG14102	CG6683	4.68	0.099	0.01	0.0862581949177943	0.17
CG14102	RunxB	3.45	0.099	0.01	0.0862581949177943	0.17
CG14102	CG3909	3.13	0.099	0.01	0.0862581949177943	0.17
CG14102	dve	3.05	0.099	0.01	0.0862581949177943	0.17
CG14102	Crc	2.97	0.099	0.01	0.0862581949177943	0.17
CG14102	TfIIEalpha	2.88	0.099	0.01	0.0862581949177943	0.17
CG14102	hpo	2.84	0.099	0.01	0.0862581949177943	0.17
CG14102	ey	2.61	0.099	0.01	0.0862581949177943	0.17
CG14102	nvy	2.47	0.099	0.01	0.0862581949177943	0.17
CG14102	CG12299	2.41	0.099	0.01	0.0862581949177943	0.17
CG14102	CTPsyn	2.37	0.099	0.01	0.0862581949177943	0.17
CG14102	CG9650	2.22	0.099	0.01	0.0862581949177943	0.17
CG14102	CG4328	2.2	0.099	0.01	0.0862581949177943	0.17
CG14102	ush	2.14	0.099	0.01	0.0862581949177943	0.17
CG14102	MRG15	2.06	0.099	0.01	0.0862581949177943	0.17
CG14102	tsh	2.06	0.099	0.01	0.0862581949177943	0.17
CG14102	hng1	2.05	0.099	0.01	0.0862581949177943	0.17
CG14102	Pif1A	1.98	0.099	0.01	0.0862581949177943	0.17
CG14102	MED15	1.97	0.099	0.01	0.0862581949177943	0.17
CG14102	D	1.94	0.099	0.01	0.0862581949177943	0.17
CG14102	TfAP-2	1.91	0.099	0.01	0.0862581949177943	0.17
CG14102	Nufip	1.88	0.099	0.01	0.0862581949177943	0.17
CG14102	Vsx2	1.85	0.099	0.01	0.0862581949177943	0.17
CG14102	NELF-B	1.84	0.099	0.01	0.0862581949177943	0.17
CG14102	Sap30	1.83	0.099	0.01	0.0862581949177943	0.17
CG14102	CG34340	1.82	0.099	0.01	0.0862581949177943	0.17
CG14102	CG2129	1.78	0.099	0.01	0.0862581949177943	0.17
CG14102	grn	1.76	0.099	0.01	0.0862581949177943	0.17
CG14102	CG8765	1.75	0.099	0.01	0.0862581949177943	0.17
CG14103	erm	6.76	0.084	0.2	0.281718084909506	0.47
CG14103	CG12659	5.95	0.084	0.2	0.281718084909506	0.47
CG14103	Hmg-2	5.3	0.084	0.2	0.281718084909506	0.47
CG14103	l(2)k10201	5.03	0.084	0.2	0.281718084909506	0.47
CG14103	CG7818	3.7	0.084	0.2	0.281718084909506	0.47
CG14103	CG4617	3.49	0.084	0.2	0.281718084909506	0.47
CG14103	CG6654	3.34	0.084	0.2	0.281718084909506	0.47
CG14103	CG9305	3.19	0.084	0.2	0.281718084909506	0.47
CG14103	Brd8	2.9	0.084	0.2	0.281718084909506	0.47
CG14103	sage	2.84	0.084	0.2	0.281718084909506	0.47
CG14103	mrn	2.64	0.084	0.2	0.281718084909506	0.47
CG14103	CG10209	2.49	0.084	0.2	0.281718084909506	0.47
CG14103	Vsx1	2.45	0.084	0.2	0.281718084909506	0.47
CG14103	grau	2.42	0.084	0.2	0.281718084909506	0.47
CG14103	ftz-f1	2.37	0.084	0.2	0.281718084909506	0.47
CG14103	Opbp	2.3	0.084	0.2	0.281718084909506	0.47
CG14103	CG16863	2.13	0.084	0.2	0.281718084909506	0.47
CG14103	Eip93F	2.08	0.084	0.2	0.281718084909506	0.47
CG14103	CG12769	2.04	0.084	0.2	0.281718084909506	0.47
CG14103	CG3313	2.01	0.084	0.2	0.281718084909506	0.47
CG14103	su(Hw)	2	0.084	0.2	0.281718084909506	0.47
CG14103	her	2	0.084	0.2	0.281718084909506	0.47
CG14103	zfh2	1.92	0.084	0.2	0.281718084909506	0.47
CG14103	Rbsn-5	1.85	0.084	0.2	0.281718084909506	0.47
CG14103	lov	1.83	0.084	0.2	0.281718084909506	0.47
CG14103	yem	1.8	0.084	0.2	0.281718084909506	0.47
CG14103	Ets97D	1.78	0.084	0.2	0.281718084909506	0.47
CG14103	CG14712	1.78	0.084	0.2	0.281718084909506	0.47
CG14103	Blimp-1	1.78	0.084	0.2	0.281718084909506	0.47
CG14103	bon	1.71	0.084	0.2	0.281718084909506	0.47
CG34116	Atf-2	8.73	0.084	-0.21	-0.0357142857142857	0.84
CG34116	CG13775	6.54	0.084	-0.21	-0.0357142857142857	0.84
CG34116	CG16863	5.19	0.084	-0.21	-0.0357142857142857	0.84
CG34116	ap	4.26	0.084	-0.21	-0.0357142857142857	0.84
CG34116	br	3.89	0.084	-0.21	-0.0357142857142857	0.84
CG34116	CG1792	3.62	0.084	-0.21	-0.0357142857142857	0.84
CG34116	Mes2	3.48	0.084	-0.21	-0.0357142857142857	0.84
CG34116	CG6808	3.06	0.084	-0.21	-0.0357142857142857	0.84
CG34116	fu2	3.05	0.084	-0.21	-0.0357142857142857	0.84
CG34116	CG15601	3	0.084	-0.21	-0.0357142857142857	0.84
CG34116	Lim1	2.75	0.084	-0.21	-0.0357142857142857	0.84
CG34116	CG13624	2.65	0.084	-0.21	-0.0357142857142857	0.84
CG34116	Sox102F	2.62	0.084	-0.21	-0.0357142857142857	0.84
CG34116	MED17	2.53	0.084	-0.21	-0.0357142857142857	0.84
CG34116	CG33695	2.5	0.084	-0.21	-0.0357142857142857	0.84
CG34116	opa	2.46	0.084	-0.21	-0.0357142857142857	0.84
CG34116	cyc	2.39	0.084	-0.21	-0.0357142857142857	0.84
CG34116	CG9948	2.36	0.084	-0.21	-0.0357142857142857	0.84
CG34116	Taf2	2.35	0.084	-0.21	-0.0357142857142857	0.84
CG34116	CG11723	2.31	0.084	-0.21	-0.0357142857142857	0.84
CG34116	CG17328	2.3	0.084	-0.21	-0.0357142857142857	0.84
CG34116	CG42748	2.13	0.084	-0.21	-0.0357142857142857	0.84
CG34116	MED28	2.11	0.084	-0.21	-0.0357142857142857	0.84
CG34116	Rbsn-5	2.11	0.084	-0.21	-0.0357142857142857	0.84
CG34116	jumu	2.11	0.084	-0.21	-0.0357142857142857	0.84
CG34116	CG10366	2.05	0.084	-0.21	-0.0357142857142857	0.84
CG34116	Bx	2.04	0.084	-0.21	-0.0357142857142857	0.84
CG34116	Taf5	2.02	0.084	-0.21	-0.0357142857142857	0.84
CG34116	CG6654	2	0.084	-0.21	-0.0357142857142857	0.84
CG34116	CG8765	1.98	0.084	-0.21	-0.0357142857142857	0.84
CG14104	CG14710	4.62	0.141	0.08	1	0.93
CG14104	CG11560	4	0.141	0.08	1	0.93
CG14104	CG10949	3.44	0.141	0.08	1	0.93
CG14104	Chrac-14	3.33	0.141	0.08	1	0.93
CG14104	CG1792	3.11	0.141	0.08	1	0.93
CG14104	Atu	3.03	0.141	0.08	1	0.93
CG14104	ash1	2.56	0.141	0.08	1	0.93
CG14104	CG11294	2.46	0.141	0.08	1	0.93
CG14104	CG18265	2.4	0.141	0.08	1	0.93
CG14104	Bap55	2.39	0.141	0.08	1	0.93
CG14104	CG8924	2.38	0.141	0.08	1	0.93
CG14104	MED4	2.36	0.141	0.08	1	0.93
CG14104	CG4282	2.26	0.141	0.08	1	0.93
CG14104	CG4936	2.26	0.141	0.08	1	0.93
CG14104	CG7101	2.13	0.141	0.08	1	0.93
CG14104	ap	2.06	0.141	0.08	1	0.93
CG14104	wdn	2.05	0.141	0.08	1	0.93
CG14104	slim	2.02	0.141	0.08	1	0.93
CG14104	salr	1.94	0.141	0.08	1	0.93
CG14104	E(var)3-9	1.92	0.141	0.08	1	0.93
CG14104	CG11906	1.89	0.141	0.08	1	0.93
CG14104	ey	1.85	0.141	0.08	1	0.93
CG14104	CG7745	1.82	0.141	0.08	1	0.93
CG14104	e(y)3	1.78	0.141	0.08	1	0.93
CG14104	Ravus	1.77	0.141	0.08	1	0.93
CG14104	Dref	1.77	0.141	0.08	1	0.93
CG14104	CG4360	1.76	0.141	0.08	1	0.93
CG14104	CG32982	1.74	0.141	0.08	1	0.93
CG14104	key	1.73	0.141	0.08	1	0.93
CG14104	CG7928	1.73	0.141	0.08	1	0.93
cyc	ph-p	8.95	0.178	0	0.0755928946018454	0.35
cyc	CG9305	8.27	0.178	0	0.0755928946018454	0.35
cyc	CG8319	4.15	0.178	0	0.0755928946018454	0.35
cyc	l(3)73Ah	3.68	0.178	0	0.0755928946018454	0.35
cyc	su(Hw)	3.34	0.178	0	0.0755928946018454	0.35
cyc	bab2	3.09	0.178	0	0.0755928946018454	0.35
cyc	Nufip	2.95	0.178	0	0.0755928946018454	0.35
cyc	ab	2.78	0.178	0	0.0755928946018454	0.35
cyc	MRG15	2.69	0.178	0	0.0755928946018454	0.35
cyc	Crc	2.67	0.178	0	0.0755928946018454	0.35
cyc	stc	2.66	0.178	0	0.0755928946018454	0.35
cyc	CG3407	2.62	0.178	0	0.0755928946018454	0.35
cyc	Bx	2.59	0.178	0	0.0755928946018454	0.35
cyc	ssp	2.55	0.178	0	0.0755928946018454	0.35
cyc	Plzf	2.51	0.178	0	0.0755928946018454	0.35
cyc	mip120	2.48	0.178	0	0.0755928946018454	0.35
cyc	MTF-1	2.47	0.178	0	0.0755928946018454	0.35
cyc	sim	2.46	0.178	0	0.0755928946018454	0.35
cyc	Bka	2.41	0.178	0	0.0755928946018454	0.35
cyc	slim	2.39	0.178	0	0.0755928946018454	0.35
cyc	elB	2.38	0.178	0	0.0755928946018454	0.35
cyc	Tfb1	2.37	0.178	0	0.0755928946018454	0.35
cyc	TFAM	2.31	0.178	0	0.0755928946018454	0.35
cyc	CG17328	2.31	0.178	0	0.0755928946018454	0.35
cyc	CG1024	2.26	0.178	0	0.0755928946018454	0.35
cyc	NK7.1	2.15	0.178	0	0.0755928946018454	0.35
cyc	CG34149	2.15	0.178	0	0.0755928946018454	0.35
cyc	CG30403	2.12	0.178	0	0.0755928946018454	0.35
cyc	Pc	2.08	0.178	0	0.0755928946018454	0.35
cyc	sima	2.08	0.178	0	0.0755928946018454	0.35
CG32221	MED25	5.07	0.097	-0.09	0.0755928946018454	0.21
CG32221	CG6654	3.58	0.097	-0.09	0.0755928946018454	0.21
CG32221	Crc	3.22	0.097	-0.09	0.0755928946018454	0.21
CG32221	CG2889	3.09	0.097	-0.09	0.0755928946018454	0.21
CG32221	CG3407	2.9	0.097	-0.09	0.0755928946018454	0.21
CG32221	CG12162	2.62	0.097	-0.09	0.0755928946018454	0.21
CG32221	dm	2.59	0.097	-0.09	0.0755928946018454	0.21
CG32221	Usf	2.54	0.097	-0.09	0.0755928946018454	0.21
CG32221	Octbeta2R	2.49	0.097	-0.09	0.0755928946018454	0.21
CG32221	NELF-B	2.43	0.097	-0.09	0.0755928946018454	0.21
CG32221	CG11414	2.26	0.097	-0.09	0.0755928946018454	0.21
CG32221	CrebA	2.23	0.097	-0.09	0.0755928946018454	0.21
CG32221	hth	2.22	0.097	-0.09	0.0755928946018454	0.21
CG32221	Stat92E	2.22	0.097	-0.09	0.0755928946018454	0.21
CG32221	sqz	2.17	0.097	-0.09	0.0755928946018454	0.21
CG32221	CG43347	2.12	0.097	-0.09	0.0755928946018454	0.21
CG32221	CG3163	2.12	0.097	-0.09	0.0755928946018454	0.21
CG32221	brk	2.11	0.097	-0.09	0.0755928946018454	0.21
CG32221	CG12219	2.03	0.097	-0.09	0.0755928946018454	0.21
CG32221	bon	1.95	0.097	-0.09	0.0755928946018454	0.21
CG32221	Bap170	1.92	0.097	-0.09	0.0755928946018454	0.21
CG32221	shn	1.91	0.097	-0.09	0.0755928946018454	0.21
CG32221	CG17806	1.85	0.097	-0.09	0.0755928946018454	0.21
CG32221	CG11247	1.85	0.097	-0.09	0.0755928946018454	0.21
CG32221	Nufip	1.76	0.097	-0.09	0.0755928946018454	0.21
CG32221	CG12659	1.76	0.097	-0.09	0.0755928946018454	0.21
CG32221	Ravus	1.76	0.097	-0.09	0.0755928946018454	0.21
CG32221	Su(H)	1.72	0.097	-0.09	0.0755928946018454	0.21
CG32221	egg	1.71	0.097	-0.09	0.0755928946018454	0.21
CG32221	CG10949	1.69	0.097	-0.09	0.0755928946018454	0.21
kto	run	7.62	0.057	0.25	0.348155311911396	0.4
kto	MED4	3.86	0.057	0.25	0.348155311911396	0.4
kto	CG4565	3.35	0.057	0.25	0.348155311911396	0.4
kto	Rbf	2.67	0.057	0.25	0.348155311911396	0.4
kto	Mio	2.66	0.057	0.25	0.348155311911396	0.4
kto	bon	2.65	0.057	0.25	0.348155311911396	0.4
kto	MBD-R2	2.53	0.057	0.25	0.348155311911396	0.4
kto	rn	2.25	0.057	0.25	0.348155311911396	0.4
kto	l(3)mbt	2.17	0.057	0.25	0.348155311911396	0.4
kto	CG6907	2.11	0.057	0.25	0.348155311911396	0.4
kto	CG11456	2.04	0.057	0.25	0.348155311911396	0.4
kto	Lhr	2.03	0.057	0.25	0.348155311911396	0.4
kto	bs	1.96	0.057	0.25	0.348155311911396	0.4
kto	CG6276	1.89	0.057	0.25	0.348155311911396	0.4
kto	CG7987	1.87	0.057	0.25	0.348155311911396	0.4
kto	Sox102F	1.86	0.057	0.25	0.348155311911396	0.4
kto	CG9932	1.84	0.057	0.25	0.348155311911396	0.4
kto	wek	1.81	0.057	0.25	0.348155311911396	0.4
kto	pzg	1.77	0.057	0.25	0.348155311911396	0.4
kto	fd68A	1.75	0.057	0.25	0.348155311911396	0.4
kto	sqz	1.74	0.057	0.25	0.348155311911396	0.4
kto	ato	1.73	0.057	0.25	0.348155311911396	0.4
kto	Trf	1.73	0.057	0.25	0.348155311911396	0.4
kto	CG14710	1.72	0.057	0.25	0.348155311911396	0.4
kto	CG11906	1.71	0.057	0.25	0.348155311911396	0.4
kto	scro	1.67	0.057	0.25	0.348155311911396	0.4
kto	Asciz	1.67	0.057	0.25	0.348155311911396	0.4
kto	woc	1.66	0.057	0.25	0.348155311911396	0.4
kto	Chrac-16	1.63	0.057	0.25	0.348155311911396	0.4
kto	Su(var)3-9	1.58	0.057	0.25	0.348155311911396	0.4
CG8334	CG12104	7.29	0.039	-0.16	0.195615199108988	0.26
CG8334	CG14438	4.71	0.039	-0.16	0.195615199108988	0.26
CG8334	CG2875	2.98	0.039	-0.16	0.195615199108988	0.26
CG8334	crm	2.9	0.039	-0.16	0.195615199108988	0.26
CG8334	CG44247	2.79	0.039	-0.16	0.195615199108988	0.26
CG8334	Chrac-16	2.76	0.039	-0.16	0.195615199108988	0.26
CG8334	CHES-1-like	2.64	0.039	-0.16	0.195615199108988	0.26
CG8334	Nufip	2.37	0.039	-0.16	0.195615199108988	0.26
CG8334	Sap30	2.24	0.039	-0.16	0.195615199108988	0.26
CG8334	Fer2	2.2	0.039	-0.16	0.195615199108988	0.26
CG8334	trem	2.15	0.039	-0.16	0.195615199108988	0.26
CG8334	CG7518	2.14	0.039	-0.16	0.195615199108988	0.26
CG8334	CG2116	2.05	0.039	-0.16	0.195615199108988	0.26
CG8334	slp2	1.99	0.039	-0.16	0.195615199108988	0.26
CG8334	CG10904	1.97	0.039	-0.16	0.195615199108988	0.26
CG8334	Mes2	1.9	0.039	-0.16	0.195615199108988	0.26
CG8334	CG13123	1.88	0.039	-0.16	0.195615199108988	0.26
CG8334	CG7987	1.87	0.039	-0.16	0.195615199108988	0.26
CG8334	sim	1.86	0.039	-0.16	0.195615199108988	0.26
CG8334	dmrt11E	1.85	0.039	-0.16	0.195615199108988	0.26
CG8334	mute	1.85	0.039	-0.16	0.195615199108988	0.26
CG8334	sba	1.84	0.039	-0.16	0.195615199108988	0.26
CG8334	Pif1A	1.83	0.039	-0.16	0.195615199108988	0.26
CG8334	CG44002	1.79	0.039	-0.16	0.195615199108988	0.26
CG8334	Iswi	1.72	0.039	-0.16	0.195615199108988	0.26
CG8334	slim	1.7	0.039	-0.16	0.195615199108988	0.26
CG8334	Tip60	1.7	0.039	-0.16	0.195615199108988	0.26
CG8334	CG3847	1.65	0.039	-0.16	0.195615199108988	0.26
CG8334	Pbp95	1.63	0.039	-0.16	0.195615199108988	0.26
CG8334	Nf-YA	1.62	0.039	-0.16	0.195615199108988	0.26
Su(Tpl)	SoxN	8.16	0.148	-0.15	0.13710212427677	0.34
Su(Tpl)	CG7928	6.41	0.148	-0.15	0.13710212427677	0.34
Su(Tpl)	hpo	5.85	0.148	-0.15	0.13710212427677	0.34
Su(Tpl)	fru	4.11	0.148	-0.15	0.13710212427677	0.34
Su(Tpl)	CG13624	3.74	0.148	-0.15	0.13710212427677	0.34
Su(Tpl)	CG9948	3.35	0.148	-0.15	0.13710212427677	0.34
Su(Tpl)	mrn	3.07	0.148	-0.15	0.13710212427677	0.34
Su(Tpl)	ash1	3.04	0.148	-0.15	0.13710212427677	0.34
Su(Tpl)	Hmg-2	2.94	0.148	-0.15	0.13710212427677	0.34
Su(Tpl)	l(3)mbt	2.93	0.148	-0.15	0.13710212427677	0.34
Su(Tpl)	jing	2.69	0.148	-0.15	0.13710212427677	0.34
Su(Tpl)	CG4496	2.68	0.148	-0.15	0.13710212427677	0.34
Su(Tpl)	CG12768	2.65	0.148	-0.15	0.13710212427677	0.34
Su(Tpl)	disco	2.51	0.148	-0.15	0.13710212427677	0.34
Su(Tpl)	CG7785	2.42	0.148	-0.15	0.13710212427677	0.34
Su(Tpl)	TfIIEalpha	2.33	0.148	-0.15	0.13710212427677	0.34
Su(Tpl)	CG42748	2.11	0.148	-0.15	0.13710212427677	0.34
Su(Tpl)	shn	2.02	0.148	-0.15	0.13710212427677	0.34
Su(Tpl)	Crc	2.01	0.148	-0.15	0.13710212427677	0.34
Su(Tpl)	Atf3	1.99	0.148	-0.15	0.13710212427677	0.34
Su(Tpl)	CG34422	1.97	0.148	-0.15	0.13710212427677	0.34
Su(Tpl)	Kdm4A	1.93	0.148	-0.15	0.13710212427677	0.34
Su(Tpl)	Sox102F	1.89	0.148	-0.15	0.13710212427677	0.34
Su(Tpl)	jumu	1.88	0.148	-0.15	0.13710212427677	0.34
Su(Tpl)	CG16863	1.87	0.148	-0.15	0.13710212427677	0.34
Su(Tpl)	CG15365	1.85	0.148	-0.15	0.13710212427677	0.34
Su(Tpl)	sima	1.84	0.148	-0.15	0.13710212427677	0.34
Su(Tpl)	slp1	1.8	0.148	-0.15	0.13710212427677	0.34
Su(Tpl)	CG4936	1.78	0.148	-0.15	0.13710212427677	0.34
Su(Tpl)	CG3281	1.74	0.148	-0.15	0.13710212427677	0.34
CR32218	Trl	6.48	0.076	0.07	0.116642368703961	0.17
CR32218	ey	4.21	0.076	0.07	0.116642368703961	0.17
CR32218	TFAM	3.76	0.076	0.07	0.116642368703961	0.17
CR32218	hpo	2.85	0.076	0.07	0.116642368703961	0.17
CR32218	CG7785	2.82	0.076	0.07	0.116642368703961	0.17
CR32218	Su(var)3-9	2.77	0.076	0.07	0.116642368703961	0.17
CR32218	elB	2.73	0.076	0.07	0.116642368703961	0.17
CR32218	ranshi	2.46	0.076	0.07	0.116642368703961	0.17
CR32218	CG3838	2.45	0.076	0.07	0.116642368703961	0.17
CR32218	CG8950	2.42	0.076	0.07	0.116642368703961	0.17
CR32218	CG10904	2.28	0.076	0.07	0.116642368703961	0.17
CR32218	pros	2.12	0.076	0.07	0.116642368703961	0.17
CR32218	Lin29	2.09	0.076	0.07	0.116642368703961	0.17
CR32218	MTA1-like	2.09	0.076	0.07	0.116642368703961	0.17
CR32218	sqz	2.07	0.076	0.07	0.116642368703961	0.17
CR32218	CG7818	2.01	0.076	0.07	0.116642368703961	0.17
CR32218	CG15365	2	0.076	0.07	0.116642368703961	0.17
CR32218	MED27	1.95	0.076	0.07	0.116642368703961	0.17
CR32218	CG32105	1.94	0.076	0.07	0.116642368703961	0.17
CR32218	Opbp	1.92	0.076	0.07	0.116642368703961	0.17
CR32218	CG11247	1.86	0.076	0.07	0.116642368703961	0.17
CR32218	CG32982	1.82	0.076	0.07	0.116642368703961	0.17
CR32218	CG1792	1.81	0.076	0.07	0.116642368703961	0.17
CR32218	jumu	1.79	0.076	0.07	0.116642368703961	0.17
CR32218	dom	1.76	0.076	0.07	0.116642368703961	0.17
CR32218	CG31224	1.75	0.076	0.07	0.116642368703961	0.17
CR32218	CG7368	1.68	0.076	0.07	0.116642368703961	0.17
CR32218	CG13123	1.67	0.076	0.07	0.116642368703961	0.17
CR32218	woc	1.62	0.076	0.07	0.116642368703961	0.17
CR32218	mld	1.6	0.076	0.07	0.116642368703961	0.17
Mtr3	RpII33	7.12	0.076	-0.02	0.472455591261534	0.62
Mtr3	Atf3	6.11	0.076	-0.02	0.472455591261534	0.62
Mtr3	ppl	4.07	0.076	-0.02	0.472455591261534	0.62
Mtr3	Mtp	3.8	0.076	-0.02	0.472455591261534	0.62
Mtr3	grau	3.65	0.076	-0.02	0.472455591261534	0.62
Mtr3	CTPsyn	3.36	0.076	-0.02	0.472455591261534	0.62
Mtr3	CG1792	3.02	0.076	-0.02	0.472455591261534	0.62
Mtr3	CG3919	2.87	0.076	-0.02	0.472455591261534	0.62
Mtr3	erm	2.78	0.076	-0.02	0.472455591261534	0.62
Mtr3	pfk	2.74	0.076	-0.02	0.472455591261534	0.62
Mtr3	caup	2.69	0.076	-0.02	0.472455591261534	0.62
Mtr3	Octbeta2R	2.6	0.076	-0.02	0.472455591261534	0.62
Mtr3	CG6765	2.46	0.076	-0.02	0.472455591261534	0.62
Mtr3	CG9799	2.43	0.076	-0.02	0.472455591261534	0.62
Mtr3	ush	2.39	0.076	-0.02	0.472455591261534	0.62
Mtr3	CG3163	2.37	0.076	-0.02	0.472455591261534	0.62
Mtr3	CG8944	2.31	0.076	-0.02	0.472455591261534	0.62
Mtr3	CR43670	2.28	0.076	-0.02	0.472455591261534	0.62
Mtr3	CG4553	2.25	0.076	-0.02	0.472455591261534	0.62
Mtr3	Tfb1	2.23	0.076	-0.02	0.472455591261534	0.62
Mtr3	CG6808	2.21	0.076	-0.02	0.472455591261534	0.62
Mtr3	Bap170	2.21	0.076	-0.02	0.472455591261534	0.62
Mtr3	CG9215	2.13	0.076	-0.02	0.472455591261534	0.62
Mtr3	Lpt	2.08	0.076	-0.02	0.472455591261534	0.62
Mtr3	Cdc5	2.06	0.076	-0.02	0.472455591261534	0.62
Mtr3	D	2.05	0.076	-0.02	0.472455591261534	0.62
Mtr3	CG34422	2.02	0.076	-0.02	0.472455591261534	0.62
Mtr3	CG4730	1.96	0.076	-0.02	0.472455591261534	0.62
Mtr3	Fer2	1.95	0.076	-0.02	0.472455591261534	0.62
Mtr3	CG3065	1.92	0.076	-0.02	0.472455591261534	0.62
Su(z)12	CG14711	6.34	0.078	0.25	0.182574185835055	0.3
Su(z)12	bon	6.24	0.078	0.25	0.182574185835055	0.3
Su(z)12	CG17803	5.79	0.078	0.25	0.182574185835055	0.3
Su(z)12	E(z)	5.62	0.078	0.25	0.182574185835055	0.3
Su(z)12	achi	3.43	0.078	0.25	0.182574185835055	0.3
Su(z)12	CG14710	3.4	0.078	0.25	0.182574185835055	0.3
Su(z)12	Pbp95	3.31	0.078	0.25	0.182574185835055	0.3
Su(z)12	CG14441	3.27	0.078	0.25	0.182574185835055	0.3
Su(z)12	CG9215	3.1	0.078	0.25	0.182574185835055	0.3
Su(z)12	kin17	3.09	0.078	0.25	0.182574185835055	0.3
Su(z)12	NC2alpha	2.99	0.078	0.25	0.182574185835055	0.3
Su(z)12	Su(z)2	2.85	0.078	0.25	0.182574185835055	0.3
Su(z)12	phol	2.7	0.078	0.25	0.182574185835055	0.3
Su(z)12	Vsx2	2.54	0.078	0.25	0.182574185835055	0.3
Su(z)12	CG7556	2.5	0.078	0.25	0.182574185835055	0.3
Su(z)12	tna	2.47	0.078	0.25	0.182574185835055	0.3
Su(z)12	TfAP-2	2.43	0.078	0.25	0.182574185835055	0.3
Su(z)12	MED20	2.24	0.078	0.25	0.182574185835055	0.3
Su(z)12	CG7518	2.24	0.078	0.25	0.182574185835055	0.3
Su(z)12	CG14965	2.23	0.078	0.25	0.182574185835055	0.3
Su(z)12	Dll	2.22	0.078	0.25	0.182574185835055	0.3
Su(z)12	CG6654	2.21	0.078	0.25	0.182574185835055	0.3
Su(z)12	CR43670	2.21	0.078	0.25	0.182574185835055	0.3
Su(z)12	MED15	2.16	0.078	0.25	0.182574185835055	0.3
Su(z)12	salr	2.02	0.078	0.25	0.182574185835055	0.3
Su(z)12	dve	2	0.078	0.25	0.182574185835055	0.3
Su(z)12	CG1024	1.98	0.078	0.25	0.182574185835055	0.3
Su(z)12	Cdk8	1.98	0.078	0.25	0.182574185835055	0.3
Su(z)12	Sry-delta	1.93	0.078	0.25	0.182574185835055	0.3
Su(z)12	cbt	1.91	0.078	0.25	0.182574185835055	0.3
Grasp65	CG4617	11.29	0.118	-0.19	0.051434449987364	0.01
Grasp65	Mtp	6.05	0.118	-0.19	0.051434449987364	0.01
Grasp65	Su(z)2	4.92	0.118	-0.19	0.051434449987364	0.01
Grasp65	CG7518	4.71	0.118	-0.19	0.051434449987364	0.01
Grasp65	mTTF	4.42	0.118	-0.19	0.051434449987364	0.01
Grasp65	Su(var)2-HP2	3.88	0.118	-0.19	0.051434449987364	0.01
Grasp65	CG7101	3.35	0.118	-0.19	0.051434449987364	0.01
Grasp65	TH1	3.1	0.118	-0.19	0.051434449987364	0.01
Grasp65	Atac2	3.02	0.118	-0.19	0.051434449987364	0.01
Grasp65	Acf1	2.94	0.118	-0.19	0.051434449987364	0.01
Grasp65	bon	2.8	0.118	-0.19	0.051434449987364	0.01
Grasp65	zfh1	2.73	0.118	-0.19	0.051434449987364	0.01
Grasp65	Camta	2.73	0.118	-0.19	0.051434449987364	0.01
Grasp65	CG7818	2.47	0.118	-0.19	0.051434449987364	0.01
Grasp65	MED17	2.35	0.118	-0.19	0.051434449987364	0.01
Grasp65	CG4496	2.32	0.118	-0.19	0.051434449987364	0.01
Grasp65	CG32105	2.3	0.118	-0.19	0.051434449987364	0.01
Grasp65	Dnz1	2.27	0.118	-0.19	0.051434449987364	0.01
Grasp65	MED15	2.19	0.118	-0.19	0.051434449987364	0.01
Grasp65	Hr39	2.16	0.118	-0.19	0.051434449987364	0.01
Grasp65	Eip93F	2.13	0.118	-0.19	0.051434449987364	0.01
Grasp65	CG7368	2.11	0.118	-0.19	0.051434449987364	0.01
Grasp65	CG6254	2.11	0.118	-0.19	0.051434449987364	0.01
Grasp65	CG30401	2.08	0.118	-0.19	0.051434449987364	0.01
Grasp65	MRG15	2.07	0.118	-0.19	0.051434449987364	0.01
Grasp65	Cdc5	2.06	0.118	-0.19	0.051434449987364	0.01
Grasp65	l(3)mbt	2.05	0.118	-0.19	0.051434449987364	0.01
Grasp65	CG18262	2.01	0.118	-0.19	0.051434449987364	0.01
Grasp65	Dad	2.01	0.118	-0.19	0.051434449987364	0.01
Grasp65	CG4820	1.98	0.118	-0.19	0.051434449987364	0.01
CG8004	CG4617	11.87	0.127	0.2	0.164487923739942	0.66
CG8004	Zif	6.32	0.127	0.2	0.164487923739942	0.66
CG8004	CG3847	4.23	0.127	0.2	0.164487923739942	0.66
CG8004	Ets97D	3.93	0.127	0.2	0.164487923739942	0.66
CG8004	Su(z)12	3.72	0.127	0.2	0.164487923739942	0.66
CG8004	Brf	3.26	0.127	0.2	0.164487923739942	0.66
CG8004	mute	3	0.127	0.2	0.164487923739942	0.66
CG8004	CG6808	2.73	0.127	0.2	0.164487923739942	0.66
CG8004	zfh1	2.6	0.127	0.2	0.164487923739942	0.66
CG8004	CG4676	2.5	0.127	0.2	0.164487923739942	0.66
CG8004	CG2116	2.44	0.127	0.2	0.164487923739942	0.66
CG8004	Rpb8	2.4	0.127	0.2	0.164487923739942	0.66
CG8004	su(Hw)	2.33	0.127	0.2	0.164487923739942	0.66
CG8004	MED28	2.29	0.127	0.2	0.164487923739942	0.66
CG8004	CG11247	2.18	0.127	0.2	0.164487923739942	0.66
CG8004	bon	2.07	0.127	0.2	0.164487923739942	0.66
CG8004	Lhr	2.02	0.127	0.2	0.164487923739942	0.66
CG8004	D	2.01	0.127	0.2	0.164487923739942	0.66
CG8004	Rabex-5	1.98	0.127	0.2	0.164487923739942	0.66
CG8004	mrn	1.97	0.127	0.2	0.164487923739942	0.66
CG8004	dmrt11E	1.95	0.127	0.2	0.164487923739942	0.66
CG8004	disco-r	1.92	0.127	0.2	0.164487923739942	0.66
CG8004	lov	1.91	0.127	0.2	0.164487923739942	0.66
CG8004	MED30	1.81	0.127	0.2	0.164487923739942	0.66
CG8004	opa	1.8	0.127	0.2	0.164487923739942	0.66
CG8004	CG33695	1.77	0.127	0.2	0.164487923739942	0.66
CG8004	vvl	1.77	0.127	0.2	0.164487923739942	0.66
CG8004	Nf-YA	1.76	0.127	0.2	0.164487923739942	0.66
CG8004	CG3407	1.76	0.127	0.2	0.164487923739942	0.66
CG8004	Tusp	1.74	0.127	0.2	0.164487923739942	0.66
Ac76E	hth	5.45	0.172	-0.2	0.191607115507976	0.04
Ac76E	ab	5.4	0.172	-0.2	0.191607115507976	0.04
Ac76E	TfAP-2	5.15	0.172	-0.2	0.191607115507976	0.04
Ac76E	Mtp	3.89	0.172	-0.2	0.191607115507976	0.04
Ac76E	pros	3.12	0.172	-0.2	0.191607115507976	0.04
Ac76E	CG18476	2.79	0.172	-0.2	0.191607115507976	0.04
Ac76E	RpII33	2.74	0.172	-0.2	0.191607115507976	0.04
Ac76E	CG6254	2.74	0.172	-0.2	0.191607115507976	0.04
Ac76E	CG15601	2.59	0.172	-0.2	0.191607115507976	0.04
Ac76E	Tfb1	2.52	0.172	-0.2	0.191607115507976	0.04
Ac76E	mTTF	2.49	0.172	-0.2	0.191607115507976	0.04
Ac76E	CG14441	2.36	0.172	-0.2	0.191607115507976	0.04
Ac76E	Chrac-16	2.35	0.172	-0.2	0.191607115507976	0.04
Ac76E	CG1024	2.16	0.172	-0.2	0.191607115507976	0.04
Ac76E	ttk	2.09	0.172	-0.2	0.191607115507976	0.04
Ac76E	CG8950	2.08	0.172	-0.2	0.191607115507976	0.04
Ac76E	Tbp	2.08	0.172	-0.2	0.191607115507976	0.04
Ac76E	Cdk8	2.06	0.172	-0.2	0.191607115507976	0.04
Ac76E	Mrtf	1.94	0.172	-0.2	0.191607115507976	0.04
Ac76E	polybromo	1.93	0.172	-0.2	0.191607115507976	0.04
Ac76E	Pbp45	1.86	0.172	-0.2	0.191607115507976	0.04
Ac76E	CG45071	1.81	0.172	-0.2	0.191607115507976	0.04
Ac76E	CG9890	1.8	0.172	-0.2	0.191607115507976	0.04
Ac76E	E(var)3-9	1.8	0.172	-0.2	0.191607115507976	0.04
Ac76E	caz	1.8	0.172	-0.2	0.191607115507976	0.04
Ac76E	CG8388	1.79	0.172	-0.2	0.191607115507976	0.04
Ac76E	RpIII128	1.72	0.172	-0.2	0.191607115507976	0.04
Ac76E	mute	1.7	0.172	-0.2	0.191607115507976	0.04
Ac76E	pzg	1.7	0.172	-0.2	0.191607115507976	0.04
Ac76E	CG11723	1.67	0.172	-0.2	0.191607115507976	0.04
CG7668	CG14965	6.78	0.1	0.05	0.335029697130245	0.46
CG7668	hng1	6.39	0.1	0.05	0.335029697130245	0.46
CG7668	CG10366	3.88	0.1	0.05	0.335029697130245	0.46
CG7668	CR43670	3.47	0.1	0.05	0.335029697130245	0.46
CG7668	e(y)3	3.46	0.1	0.05	0.335029697130245	0.46
CG7668	CG10949	3.31	0.1	0.05	0.335029697130245	0.46
CG7668	BtbVII	3.04	0.1	0.05	0.335029697130245	0.46
CG7668	MTF-1	2.95	0.1	0.05	0.335029697130245	0.46
CG7668	CG2129	2.92	0.1	0.05	0.335029697130245	0.46
CG7668	pdm3	2.74	0.1	0.05	0.335029697130245	0.46
CG7668	Atac2	2.66	0.1	0.05	0.335029697130245	0.46
CG7668	Spt5	2.63	0.1	0.05	0.335029697130245	0.46
CG7668	CG6272	2.59	0.1	0.05	0.335029697130245	0.46
CG7668	E(z)	2.48	0.1	0.05	0.335029697130245	0.46
CG7668	dmrt99B	2.35	0.1	0.05	0.335029697130245	0.46
CG7668	sima	2.33	0.1	0.05	0.335029697130245	0.46
CG7668	Octbeta2R	2.18	0.1	0.05	0.335029697130245	0.46
CG7668	CG9705	2.08	0.1	0.05	0.335029697130245	0.46
CG7668	dan	2.01	0.1	0.05	0.335029697130245	0.46
CG7668	Jra	1.96	0.1	0.05	0.335029697130245	0.46
CG7668	CG8950	1.94	0.1	0.05	0.335029697130245	0.46
CG7668	CG4617	1.94	0.1	0.05	0.335029697130245	0.46
CG7668	CG10959	1.92	0.1	0.05	0.335029697130245	0.46
CG7668	Dif	1.91	0.1	0.05	0.335029697130245	0.46
CG7668	TfIIFbeta	1.9	0.1	0.05	0.335029697130245	0.46
CG7668	Sox102F	1.85	0.1	0.05	0.335029697130245	0.46
CG7668	nvy	1.83	0.1	0.05	0.335029697130245	0.46
CG7668	trem	1.81	0.1	0.05	0.335029697130245	0.46
CG7668	cbt	1.79	0.1	0.05	0.335029697130245	0.46
CG7668	CG3065	1.76	0.1	0.05	0.335029697130245	0.46
kug	CG4282	3.47	0.234	0.38	0.285773803324704	0.78
kug	hth	3.34	0.234	0.38	0.285773803324704	0.78
kug	CG3726	2.85	0.234	0.38	0.285773803324704	0.78
kug	CG15365	2.74	0.234	0.38	0.285773803324704	0.78
kug	CG10959	2.73	0.234	0.38	0.285773803324704	0.78
kug	CG15435	2.42	0.234	0.38	0.285773803324704	0.78
kug	MED27	2.4	0.234	0.38	0.285773803324704	0.78
kug	CG10209	2.39	0.234	0.38	0.285773803324704	0.78
kug	CG18476	2.36	0.234	0.38	0.285773803324704	0.78
kug	Trf	2.32	0.234	0.38	0.285773803324704	0.78
kug	shn	2.26	0.234	0.38	0.285773803324704	0.78
kug	CG15011	2.18	0.234	0.38	0.285773803324704	0.78
kug	CG14711	2.12	0.234	0.38	0.285773803324704	0.78
kug	CG5033	2.11	0.234	0.38	0.285773803324704	0.78
kug	CG4553	2.06	0.234	0.38	0.285773803324704	0.78
kug	Su(var)3-7	2.05	0.234	0.38	0.285773803324704	0.78
kug	CG10669	2.02	0.234	0.38	0.285773803324704	0.78
kug	CG5180	1.97	0.234	0.38	0.285773803324704	0.78
kug	Tfb1	1.87	0.234	0.38	0.285773803324704	0.78
kug	CG4328	1.87	0.234	0.38	0.285773803324704	0.78
kug	Hakai	1.86	0.234	0.38	0.285773803324704	0.78
kug	CG12219	1.75	0.234	0.38	0.285773803324704	0.78
kug	Spps	1.74	0.234	0.38	0.285773803324704	0.78
kug	CG3847	1.73	0.234	0.38	0.285773803324704	0.78
kug	CG3919	1.72	0.234	0.38	0.285773803324704	0.78
kug	CG10979	1.71	0.234	0.38	0.285773803324704	0.78
kug	CG44247	1.7	0.234	0.38	0.285773803324704	0.78
kug	dmrt99B	1.7	0.234	0.38	0.285773803324704	0.78
kug	Camta	1.69	0.234	0.38	0.285773803324704	0.78
kug	Lim3	1.68	0.234	0.38	0.285773803324704	0.78
CG14183	mrn	5.08	0.078	0.06	0.328165061656947	0.27
CG14183	Rbsn-5	4.88	0.078	0.06	0.328165061656947	0.27
CG14183	gce	4.77	0.078	0.06	0.328165061656947	0.27
CG14183	CG7154	3.97	0.078	0.06	0.328165061656947	0.27
CG14183	hang	2.91	0.078	0.06	0.328165061656947	0.27
CG14183	CG10979	2.89	0.078	0.06	0.328165061656947	0.27
CG14183	CG17802	2.84	0.078	0.06	0.328165061656947	0.27
CG14183	ktub	2.79	0.078	0.06	0.328165061656947	0.27
CG14183	mld	2.69	0.078	0.06	0.328165061656947	0.27
CG14183	bab1	2.56	0.078	0.06	0.328165061656947	0.27
CG14183	ap	2.55	0.078	0.06	0.328165061656947	0.27
CG14183	MED11	2.54	0.078	0.06	0.328165061656947	0.27
CG14183	CG42748	2.47	0.078	0.06	0.328165061656947	0.27
CG14183	CG7928	2.28	0.078	0.06	0.328165061656947	0.27
CG14183	Bap55	2.27	0.078	0.06	0.328165061656947	0.27
CG14183	CG4282	2.01	0.078	0.06	0.328165061656947	0.27
CG14183	CG8924	1.98	0.078	0.06	0.328165061656947	0.27
CG14183	nvy	1.97	0.078	0.06	0.328165061656947	0.27
CG14183	Atac2	1.95	0.078	0.06	0.328165061656947	0.27
CG14183	tara	1.92	0.078	0.06	0.328165061656947	0.27
CG14183	CycH	1.86	0.078	0.06	0.328165061656947	0.27
CG14183	Su(var)3-9	1.77	0.078	0.06	0.328165061656947	0.27
CG14183	zfh2	1.72	0.078	0.06	0.328165061656947	0.27
CG14183	Jra	1.7	0.078	0.06	0.328165061656947	0.27
CG14183	CG10949	1.69	0.078	0.06	0.328165061656947	0.27
CG14183	slp2	1.67	0.078	0.06	0.328165061656947	0.27
CG14183	CG32105	1.66	0.078	0.06	0.328165061656947	0.27
CG14183	CG14711	1.66	0.078	0.06	0.328165061656947	0.27
CG14183	MED15	1.63	0.078	0.06	0.328165061656947	0.27
CG14183	ssp	1.63	0.078	0.06	0.328165061656947	0.27
sNPF-R	Jra	7.65	0.451	0.22	0.281718084909506	0.57
sNPF-R	ap	5.84	0.451	0.22	0.281718084909506	0.57
sNPF-R	CG34340	3.93	0.451	0.22	0.281718084909506	0.57
sNPF-R	erm	3.35	0.451	0.22	0.281718084909506	0.57
sNPF-R	Tfb1	2.62	0.451	0.22	0.281718084909506	0.57
sNPF-R	CG8159	2.39	0.451	0.22	0.281718084909506	0.57
sNPF-R	CG11398	2.37	0.451	0.22	0.281718084909506	0.57
sNPF-R	Dad	2.32	0.451	0.22	0.281718084909506	0.57
sNPF-R	MED28	2.25	0.451	0.22	0.281718084909506	0.57
sNPF-R	wdn	2.22	0.451	0.22	0.281718084909506	0.57
sNPF-R	Nufip	2.06	0.451	0.22	0.281718084909506	0.57
sNPF-R	MED4	2.05	0.451	0.22	0.281718084909506	0.57
sNPF-R	CG11247	1.96	0.451	0.22	0.281718084909506	0.57
sNPF-R	dmrt99B	1.95	0.451	0.22	0.281718084909506	0.57
sNPF-R	CG8314	1.94	0.451	0.22	0.281718084909506	0.57
sNPF-R	Su(var)2-HP2	1.92	0.451	0.22	0.281718084909506	0.57
sNPF-R	pita	1.88	0.451	0.22	0.281718084909506	0.57
sNPF-R	l(2)k10201	1.87	0.451	0.22	0.281718084909506	0.57
sNPF-R	Vsx2	1.85	0.451	0.22	0.281718084909506	0.57
sNPF-R	Lim1	1.84	0.451	0.22	0.281718084909506	0.57
sNPF-R	disco	1.84	0.451	0.22	0.281718084909506	0.57
sNPF-R	CG11414	1.81	0.451	0.22	0.281718084909506	0.57
sNPF-R	CG7818	1.78	0.451	0.22	0.281718084909506	0.57
sNPF-R	CG9305	1.77	0.451	0.22	0.281718084909506	0.57
sNPF-R	ey	1.76	0.451	0.22	0.281718084909506	0.57
sNPF-R	CG4820	1.71	0.451	0.22	0.281718084909506	0.57
sNPF-R	Lim3	1.69	0.451	0.22	0.281718084909506	0.57
sNPF-R	CG7556	1.69	0.451	0.22	0.281718084909506	0.57
sNPF-R	CG44002	1.66	0.451	0.22	0.281718084909506	0.57
sNPF-R	CG2199	1.61	0.451	0.22	0.281718084909506	0.57
CG14186	Hr38	30.96	0.322	0.7	0.47791972235508	0.58
CG14186	ap	11.42	0.322	0.7	0.47791972235508	0.58
CG14186	gce	9.87	0.322	0.7	0.47791972235508	0.58
CG14186	slim	6.8	0.322	0.7	0.47791972235508	0.58
CG14186	E2f2	5.99	0.322	0.7	0.47791972235508	0.58
CG14186	CG43347	5.05	0.322	0.7	0.47791972235508	0.58
CG14186	Crc	4.82	0.322	0.7	0.47791972235508	0.58
CG14186	Sox102F	4.81	0.322	0.7	0.47791972235508	0.58
CG14186	CG12155	4.76	0.322	0.7	0.47791972235508	0.58
CG14186	Mes4	4.15	0.322	0.7	0.47791972235508	0.58
CG14186	CG5033	3.52	0.322	0.7	0.47791972235508	0.58
CG14186	CG2889	3.51	0.322	0.7	0.47791972235508	0.58
CG14186	Kdm4A	3.21	0.322	0.7	0.47791972235508	0.58
CG14186	kn	3.15	0.322	0.7	0.47791972235508	0.58
CG14186	Dref	2.95	0.322	0.7	0.47791972235508	0.58
CG14186	pros	2.9	0.322	0.7	0.47791972235508	0.58
CG14186	CG32982	2.88	0.322	0.7	0.47791972235508	0.58
CG14186	CG8216	2.88	0.322	0.7	0.47791972235508	0.58
CG14186	CG8319	2.79	0.322	0.7	0.47791972235508	0.58
CG14186	CG10904	2.72	0.322	0.7	0.47791972235508	0.58
CG14186	Pc	2.68	0.322	0.7	0.47791972235508	0.58
CG14186	Blimp-1	2.65	0.322	0.7	0.47791972235508	0.58
CG14186	rn	2.54	0.322	0.7	0.47791972235508	0.58
CG14186	mip120	2.49	0.322	0.7	0.47791972235508	0.58
CG14186	CG31388	2.49	0.322	0.7	0.47791972235508	0.58
CG14186	CG6765	2.47	0.322	0.7	0.47791972235508	0.58
CG14186	Spt3	2.46	0.322	0.7	0.47791972235508	0.58
CG14186	aop	2.42	0.322	0.7	0.47791972235508	0.58
CG14186	CG10366	2.26	0.322	0.7	0.47791972235508	0.58
CG14186	ham	2.23	0.322	0.7	0.47791972235508	0.58
CG7328	CG10274	4.92	0.052	0.19	0.556348640264187	0.75
CG7328	CG31224	4.23	0.052	0.19	0.556348640264187	0.75
CG7328	CG43689	3.71	0.052	0.19	0.556348640264187	0.75
CG7328	klu	3.38	0.052	0.19	0.556348640264187	0.75
CG7328	Kdm2	3.18	0.052	0.19	0.556348640264187	0.75
CG7328	CG42748	2.93	0.052	0.19	0.556348640264187	0.75
CG7328	CG4676	2.57	0.052	0.19	0.556348640264187	0.75
CG7328	apt	2.41	0.052	0.19	0.556348640264187	0.75
CG7328	Nf-YC	2.3	0.052	0.19	0.556348640264187	0.75
CG7328	bigmax	2.28	0.052	0.19	0.556348640264187	0.75
CG7328	mute	2.07	0.052	0.19	0.556348640264187	0.75
CG7328	Ada2b	1.98	0.052	0.19	0.556348640264187	0.75
CG7328	CG30020	1.97	0.052	0.19	0.556348640264187	0.75
CG7328	CG3838	1.97	0.052	0.19	0.556348640264187	0.75
CG7328	ZnT49B	1.95	0.052	0.19	0.556348640264187	0.75
CG7328	yem	1.92	0.052	0.19	0.556348640264187	0.75
CG7328	NC2beta	1.85	0.052	0.19	0.556348640264187	0.75
CG7328	cyc	1.81	0.052	0.19	0.556348640264187	0.75
CG7328	Pbp95	1.81	0.052	0.19	0.556348640264187	0.75
CG7328	CG43347	1.8	0.052	0.19	0.556348640264187	0.75
CG7328	CTCF	1.79	0.052	0.19	0.556348640264187	0.75
CG7328	Rel	1.79	0.052	0.19	0.556348640264187	0.75
CG7328	CG7357	1.77	0.052	0.19	0.556348640264187	0.75
CG7328	CG11294	1.76	0.052	0.19	0.556348640264187	0.75
CG7328	row	1.75	0.052	0.19	0.556348640264187	0.75
CG7328	mrn	1.75	0.052	0.19	0.556348640264187	0.75
CG7328	Fen1	1.75	0.052	0.19	0.556348640264187	0.75
CG7328	Bap55	1.67	0.052	0.19	0.556348640264187	0.75
CG7328	Zif	1.67	0.052	0.19	0.556348640264187	0.75
CG7328	CG12162	1.63	0.052	0.19	0.556348640264187	0.75
CG42674	Spps	5.89	0.634	0.36	0.435079111743392	0.55
CG42674	CG3726	4.97	0.634	0.36	0.435079111743392	0.55
CG42674	hth	4.81	0.634	0.36	0.435079111743392	0.55
CG42674	elB	3.69	0.634	0.36	0.435079111743392	0.55
CG42674	CG4496	3.26	0.634	0.36	0.435079111743392	0.55
CG42674	Vsx2	3.17	0.634	0.36	0.435079111743392	0.55
CG42674	Plzf	2.67	0.634	0.36	0.435079111743392	0.55
CG42674	Mrtf	2.64	0.634	0.36	0.435079111743392	0.55
CG42674	TfAP-2	2.55	0.634	0.36	0.435079111743392	0.55
CG42674	Cdc5	2.52	0.634	0.36	0.435079111743392	0.55
CG42674	zfh2	2.4	0.634	0.36	0.435079111743392	0.55
CG42674	hng1	2.38	0.634	0.36	0.435079111743392	0.55
CG42674	CG2199	2.37	0.634	0.36	0.435079111743392	0.55
CG42674	CG2712	2.28	0.634	0.36	0.435079111743392	0.55
CG42674	CG17359	2.24	0.634	0.36	0.435079111743392	0.55
CG42674	CG8314	2.22	0.634	0.36	0.435079111743392	0.55
CG42674	Elp3	2.13	0.634	0.36	0.435079111743392	0.55
CG42674	MED17	2.07	0.634	0.36	0.435079111743392	0.55
CG42674	Dnz1	2.06	0.634	0.36	0.435079111743392	0.55
CG42674	CG4676	2.03	0.634	0.36	0.435079111743392	0.55
CG42674	CG9776	1.99	0.634	0.36	0.435079111743392	0.55
CG42674	sim	1.99	0.634	0.36	0.435079111743392	0.55
CG42674	stc	1.84	0.634	0.36	0.435079111743392	0.55
CG42674	CG12768	1.82	0.634	0.36	0.435079111743392	0.55
CG42674	phol	1.79	0.634	0.36	0.435079111743392	0.55
CG42674	vfl	1.74	0.634	0.36	0.435079111743392	0.55
CG42674	Ssl1	1.74	0.634	0.36	0.435079111743392	0.55
CG42674	Asciz	1.7	0.634	0.36	0.435079111743392	0.55
CG42674	ZnT49B	1.68	0.634	0.36	0.435079111743392	0.55
CG42674	CG14712	1.67	0.634	0.36	0.435079111743392	0.55
Su(var)3-3	Sry-delta	6.62	0.086	0.31	0.260494036125864	0.74
Su(var)3-3	CG7818	4.32	0.086	0.31	0.260494036125864	0.74
Su(var)3-3	slim	3.93	0.086	0.31	0.260494036125864	0.74
Su(var)3-3	CG1792	3.55	0.086	0.31	0.260494036125864	0.74
Su(var)3-3	zfh1	3.52	0.086	0.31	0.260494036125864	0.74
Su(var)3-3	dom	3.18	0.086	0.31	0.260494036125864	0.74
Su(var)3-3	Crc	3.11	0.086	0.31	0.260494036125864	0.74
Su(var)3-3	Su(H)	3.02	0.086	0.31	0.260494036125864	0.74
Su(var)3-3	CG11317	2.8	0.086	0.31	0.260494036125864	0.74
Su(var)3-3	gce	2.64	0.086	0.31	0.260494036125864	0.74
Su(var)3-3	CG16863	2.53	0.086	0.31	0.260494036125864	0.74
Su(var)3-3	dac	2.42	0.086	0.31	0.260494036125864	0.74
Su(var)3-3	fd59A	2.3	0.086	0.31	0.260494036125864	0.74
Su(var)3-3	CG10565	2.25	0.086	0.31	0.260494036125864	0.74
Su(var)3-3	Stat92E	2.21	0.086	0.31	0.260494036125864	0.74
Su(var)3-3	schlank	2.16	0.086	0.31	0.260494036125864	0.74
Su(var)3-3	Hakai	2.15	0.086	0.31	0.260494036125864	0.74
Su(var)3-3	Ssl1	2.15	0.086	0.31	0.260494036125864	0.74
Su(var)3-3	Vsx2	2.14	0.086	0.31	0.260494036125864	0.74
Su(var)3-3	Lim3	2.09	0.086	0.31	0.260494036125864	0.74
Su(var)3-3	Blimp-1	2.06	0.086	0.31	0.260494036125864	0.74
Su(var)3-3	ftz-f1	1.99	0.086	0.31	0.260494036125864	0.74
Su(var)3-3	CG31441	1.96	0.086	0.31	0.260494036125864	0.74
Su(var)3-3	woc	1.93	0.086	0.31	0.260494036125864	0.74
Su(var)3-3	su(Hw)	1.91	0.086	0.31	0.260494036125864	0.74
Su(var)3-3	Hmg-2	1.89	0.086	0.31	0.260494036125864	0.74
Su(var)3-3	Mrtf	1.88	0.086	0.31	0.260494036125864	0.74
Su(var)3-3	E(z)	1.84	0.086	0.31	0.260494036125864	0.74
Su(var)3-3	CG9932	1.83	0.086	0.31	0.260494036125864	0.74
Su(var)3-3	CG13894	1.79	0.086	0.31	0.260494036125864	0.74
rdgC	SoxN	5.74	0.116	0.14	0.281718084909506	0.38
rdgC	svp	5.48	0.116	0.14	0.281718084909506	0.38
rdgC	toy	4.84	0.116	0.14	0.281718084909506	0.38
rdgC	Su(z)12	3.94	0.116	0.14	0.281718084909506	0.38
rdgC	acj6	3.78	0.116	0.14	0.281718084909506	0.38
rdgC	ash1	3.67	0.116	0.14	0.281718084909506	0.38
rdgC	Kdm2	3.17	0.116	0.14	0.281718084909506	0.38
rdgC	ERR	3.05	0.116	0.14	0.281718084909506	0.38
rdgC	CG4854	2.93	0.116	0.14	0.281718084909506	0.38
rdgC	mamo	2.89	0.116	0.14	0.281718084909506	0.38
rdgC	stc	2.45	0.116	0.14	0.281718084909506	0.38
rdgC	Bap55	2.39	0.116	0.14	0.281718084909506	0.38
rdgC	sba	2.23	0.116	0.14	0.281718084909506	0.38
rdgC	CG2889	2.21	0.116	0.14	0.281718084909506	0.38
rdgC	tef	2.15	0.116	0.14	0.281718084909506	0.38
rdgC	CG15011	2.09	0.116	0.14	0.281718084909506	0.38
rdgC	CG12768	2	0.116	0.14	0.281718084909506	0.38
rdgC	Scm	1.94	0.116	0.14	0.281718084909506	0.38
rdgC	CG14667	1.9	0.116	0.14	0.281718084909506	0.38
rdgC	CG7745	1.89	0.116	0.14	0.281718084909506	0.38
rdgC	CG3847	1.88	0.116	0.14	0.281718084909506	0.38
rdgC	CG32105	1.83	0.116	0.14	0.281718084909506	0.38
rdgC	Su(var)3-7	1.83	0.116	0.14	0.281718084909506	0.38
rdgC	Zif	1.82	0.116	0.14	0.281718084909506	0.38
rdgC	TfAP-2	1.75	0.116	0.14	0.281718084909506	0.38
rdgC	bab1	1.71	0.116	0.14	0.281718084909506	0.38
rdgC	CG7154	1.69	0.116	0.14	0.281718084909506	0.38
rdgC	bs	1.65	0.116	0.14	0.281718084909506	0.38
rdgC	MESR4	1.62	0.116	0.14	0.281718084909506	0.38
rdgC	Bka	1.59	0.116	0.14	0.281718084909506	0.38
gogo	erm	4.99	0.238	0.31	0.483093810382238	0.66
gogo	ey	4.9	0.238	0.31	0.483093810382238	0.66
gogo	CG14667	4.77	0.238	0.31	0.483093810382238	0.66
gogo	noc	4.62	0.238	0.31	0.483093810382238	0.66
gogo	CG3909	3.4	0.238	0.31	0.483093810382238	0.66
gogo	tup	3.36	0.238	0.31	0.483093810382238	0.66
gogo	CG4676	3.12	0.238	0.31	0.483093810382238	0.66
gogo	CG13123	3.04	0.238	0.31	0.483093810382238	0.66
gogo	NK7.1	2.92	0.238	0.31	0.483093810382238	0.66
gogo	Rel	2.76	0.238	0.31	0.483093810382238	0.66
gogo	CG44247	2.68	0.238	0.31	0.483093810382238	0.66
gogo	CG3815	2.58	0.238	0.31	0.483093810382238	0.66
gogo	MED30	2.51	0.238	0.31	0.483093810382238	0.66
gogo	CG12768	2.37	0.238	0.31	0.483093810382238	0.66
gogo	CG44002	2.35	0.238	0.31	0.483093810382238	0.66
gogo	RpII33	2.29	0.238	0.31	0.483093810382238	0.66
gogo	Brf	2.25	0.238	0.31	0.483093810382238	0.66
gogo	MED11	2.24	0.238	0.31	0.483093810382238	0.66
gogo	lov	2.24	0.238	0.31	0.483093810382238	0.66
gogo	Scm	2.21	0.238	0.31	0.483093810382238	0.66
gogo	Hr96	2.17	0.238	0.31	0.483093810382238	0.66
gogo	bab2	2.17	0.238	0.31	0.483093810382238	0.66
gogo	D	2.14	0.238	0.31	0.483093810382238	0.66
gogo	MED28	2.13	0.238	0.31	0.483093810382238	0.66
gogo	CG4496	2.04	0.238	0.31	0.483093810382238	0.66
gogo	Dll	2.02	0.238	0.31	0.483093810382238	0.66
gogo	opa	1.96	0.238	0.31	0.483093810382238	0.66
gogo	yem	1.9	0.238	0.31	0.483093810382238	0.66
gogo	CG34340	1.84	0.238	0.31	0.483093810382238	0.66
gogo	br	1.81	0.238	0.31	0.483093810382238	0.66
FRG1	Tbp	12.27	0.116	-0.29	-0.0357142857142857	0.87
FRG1	Sap30	6.08	0.116	-0.29	-0.0357142857142857	0.87
FRG1	NC2alpha	4.89	0.116	-0.29	-0.0357142857142857	0.87
FRG1	CG33695	3.77	0.116	-0.29	-0.0357142857142857	0.87
FRG1	CG7987	3.35	0.116	-0.29	-0.0357142857142857	0.87
FRG1	cyc	3.18	0.116	-0.29	-0.0357142857142857	0.87
FRG1	CG17328	3.06	0.116	-0.29	-0.0357142857142857	0.87
FRG1	pros	3	0.116	-0.29	-0.0357142857142857	0.87
FRG1	Pbp45	2.8	0.116	-0.29	-0.0357142857142857	0.87
FRG1	Hr96	2.63	0.116	-0.29	-0.0357142857142857	0.87
FRG1	MTA1-like	2.63	0.116	-0.29	-0.0357142857142857	0.87
FRG1	Su(var)3-9	2.62	0.116	-0.29	-0.0357142857142857	0.87
FRG1	CG3919	2.53	0.116	-0.29	-0.0357142857142857	0.87
FRG1	CG7357	2.53	0.116	-0.29	-0.0357142857142857	0.87
FRG1	CG10979	2.47	0.116	-0.29	-0.0357142857142857	0.87
FRG1	slim	2.39	0.116	-0.29	-0.0357142857142857	0.87
FRG1	CG17359	2.38	0.116	-0.29	-0.0357142857142857	0.87
FRG1	dom	2.3	0.116	-0.29	-0.0357142857142857	0.87
FRG1	Eip93F	2.23	0.116	-0.29	-0.0357142857142857	0.87
FRG1	CG34376	2.22	0.116	-0.29	-0.0357142857142857	0.87
FRG1	mor	2.21	0.116	-0.29	-0.0357142857142857	0.87
FRG1	CG7556	2.19	0.116	-0.29	-0.0357142857142857	0.87
FRG1	CG43347	2.12	0.116	-0.29	-0.0357142857142857	0.87
FRG1	grau	2.06	0.116	-0.29	-0.0357142857142857	0.87
FRG1	CG34422	2.05	0.116	-0.29	-0.0357142857142857	0.87
FRG1	RpII33	2.04	0.116	-0.29	-0.0357142857142857	0.87
FRG1	CG17829	1.97	0.116	-0.29	-0.0357142857142857	0.87
FRG1	RunxB	1.97	0.116	-0.29	-0.0357142857142857	0.87
FRG1	fu2	1.96	0.116	-0.29	-0.0357142857142857	0.87
FRG1	Rx	1.94	0.116	-0.29	-0.0357142857142857	0.87
Pex23	Pcl	5.26	0.084	0.47	1	0.89
Pex23	CG4328	4.14	0.084	0.47	1	0.89
Pex23	CG7928	3.77	0.084	0.47	1	0.89
Pex23	achi	3.57	0.084	0.47	1	0.89
Pex23	CrebA	3.47	0.084	0.47	1	0.89
Pex23	CG31365	3.32	0.084	0.47	1	0.89
Pex23	Aef1	3.26	0.084	0.47	1	0.89
Pex23	Taf2	3.15	0.084	0.47	1	0.89
Pex23	CG31224	3.14	0.084	0.47	1	0.89
Pex23	ey	3.1	0.084	0.47	1	0.89
Pex23	CG7154	2.86	0.084	0.47	1	0.89
Pex23	dve	2.72	0.084	0.47	1	0.89
Pex23	slp1	2.6	0.084	0.47	1	0.89
Pex23	su(Hw)	2.6	0.084	0.47	1	0.89
Pex23	CG14965	2.55	0.084	0.47	1	0.89
Pex23	CG31441	2.39	0.084	0.47	1	0.89
Pex23	bs	2.22	0.084	0.47	1	0.89
Pex23	stc	2.22	0.084	0.47	1	0.89
Pex23	CG8145	2.17	0.084	0.47	1	0.89
Pex23	CG9948	2.17	0.084	0.47	1	0.89
Pex23	CG5180	1.96	0.084	0.47	1	0.89
Pex23	CG6765	1.96	0.084	0.47	1	0.89
Pex23	sima	1.93	0.084	0.47	1	0.89
Pex23	CG10631	1.92	0.084	0.47	1	0.89
Pex23	CG11456	1.9	0.084	0.47	1	0.89
Pex23	Acf1	1.88	0.084	0.47	1	0.89
Pex23	nvy	1.86	0.084	0.47	1	0.89
Pex23	Plzf	1.85	0.084	0.47	1	0.89
Pex23	noc	1.85	0.084	0.47	1	0.89
Pex23	caup	1.83	0.084	0.47	1	0.89
CG6597	ppl	6.39	0.153	0.22	0.281718084909506	0.46
CG6597	CG2202	5.59	0.153	0.22	0.281718084909506	0.46
CG6597	dve	5.39	0.153	0.22	0.281718084909506	0.46
CG6597	ZnT49B	3.37	0.153	0.22	0.281718084909506	0.46
CG6597	dmrt99B	2.95	0.153	0.22	0.281718084909506	0.46
CG6597	Kdm4A	2.82	0.153	0.22	0.281718084909506	0.46
CG6597	Bx	2.64	0.153	0.22	0.281718084909506	0.46
CG6597	CG2116	2.52	0.153	0.22	0.281718084909506	0.46
CG6597	Bap55	2.49	0.153	0.22	0.281718084909506	0.46
CG6597	CG13123	2.37	0.153	0.22	0.281718084909506	0.46
CG6597	foxo	2.36	0.153	0.22	0.281718084909506	0.46
CG6597	CG8314	2.34	0.153	0.22	0.281718084909506	0.46
CG6597	Crc	2.23	0.153	0.22	0.281718084909506	0.46
CG6597	Pbp45	2.2	0.153	0.22	0.281718084909506	0.46
CG6597	CG4854	2.19	0.153	0.22	0.281718084909506	0.46
CG6597	zfh2	2.19	0.153	0.22	0.281718084909506	0.46
CG6597	Taf8	2.16	0.153	0.22	0.281718084909506	0.46
CG6597	CG7987	2.14	0.153	0.22	0.281718084909506	0.46
CG6597	CR43670	2.06	0.153	0.22	0.281718084909506	0.46
CG6597	Pcl	2.06	0.153	0.22	0.281718084909506	0.46
CG6597	Mes4	2.04	0.153	0.22	0.281718084909506	0.46
CG6597	NELF-B	1.97	0.153	0.22	0.281718084909506	0.46
CG6597	D19A	1.94	0.153	0.22	0.281718084909506	0.46
CG6597	Atac2	1.94	0.153	0.22	0.281718084909506	0.46
CG6597	CG31365	1.9	0.153	0.22	0.281718084909506	0.46
CG6597	Dll	1.82	0.153	0.22	0.281718084909506	0.46
CG6597	sima	1.81	0.153	0.22	0.281718084909506	0.46
CG6597	CG4820	1.79	0.153	0.22	0.281718084909506	0.46
CG6597	CG11247	1.74	0.153	0.22	0.281718084909506	0.46
CG6597	Opbp	1.74	0.153	0.22	0.281718084909506	0.46
CG32225	elB	5.98	0.179	-0.13	0.301940542438559	0.17
CG32225	hth	4.98	0.179	-0.13	0.301940542438559	0.17
CG32225	CG2889	4.63	0.179	-0.13	0.301940542438559	0.17
CG32225	CG10366	4.37	0.179	-0.13	0.301940542438559	0.17
CG32225	ap	4.03	0.179	-0.13	0.301940542438559	0.17
CG32225	CG6163	4.03	0.179	-0.13	0.301940542438559	0.17
CG32225	row	3.73	0.179	-0.13	0.301940542438559	0.17
CG32225	Zif	3.6	0.179	-0.13	0.301940542438559	0.17
CG32225	CG43347	3.54	0.179	-0.13	0.301940542438559	0.17
CG32225	Octbeta2R	3.34	0.179	-0.13	0.301940542438559	0.17
CG32225	D	3.23	0.179	-0.13	0.301940542438559	0.17
CG32225	kn	3.2	0.179	-0.13	0.301940542438559	0.17
CG32225	GATAd	2.97	0.179	-0.13	0.301940542438559	0.17
CG32225	tio	2.91	0.179	-0.13	0.301940542438559	0.17
CG32225	CG4617	2.87	0.179	-0.13	0.301940542438559	0.17
CG32225	her	2.64	0.179	-0.13	0.301940542438559	0.17
CG32225	mor	2.61	0.179	-0.13	0.301940542438559	0.17
CG32225	CG7357	2.59	0.179	-0.13	0.301940542438559	0.17
CG32225	MBD-R2	2.58	0.179	-0.13	0.301940542438559	0.17
CG32225	CG33695	2.46	0.179	-0.13	0.301940542438559	0.17
CG32225	CG8216	2.44	0.179	-0.13	0.301940542438559	0.17
CG32225	ash1	2.42	0.179	-0.13	0.301940542438559	0.17
CG32225	slim	2.33	0.179	-0.13	0.301940542438559	0.17
CG32225	Rel	2.31	0.179	-0.13	0.301940542438559	0.17
CG32225	MED4	2.28	0.179	-0.13	0.301940542438559	0.17
CG32225	CG9650	2.24	0.179	-0.13	0.301940542438559	0.17
CG32225	Lhr	2.19	0.179	-0.13	0.301940542438559	0.17
CG32225	mirr	2.17	0.179	-0.13	0.301940542438559	0.17
CG32225	CG5180	2.17	0.179	-0.13	0.301940542438559	0.17
CG32225	CG15011	2.09	0.179	-0.13	0.301940542438559	0.17
Rbbp5	Taf8	5.76	0.107	0.04	0.306186217847897	0.79
Rbbp5	egg	3.55	0.107	0.04	0.306186217847897	0.79
Rbbp5	Crc	3.3	0.107	0.04	0.306186217847897	0.79
Rbbp5	Rpb8	3.23	0.107	0.04	0.306186217847897	0.79
Rbbp5	Chi	3.02	0.107	0.04	0.306186217847897	0.79
Rbbp5	CR43670	2.88	0.107	0.04	0.306186217847897	0.79
Rbbp5	Spt3	2.76	0.107	0.04	0.306186217847897	0.79
Rbbp5	Dip2	2.68	0.107	0.04	0.306186217847897	0.79
Rbbp5	CG10321	2.68	0.107	0.04	0.306186217847897	0.79
Rbbp5	pros	2.55	0.107	0.04	0.306186217847897	0.79
Rbbp5	vvl	2.51	0.107	0.04	0.306186217847897	0.79
Rbbp5	MTF-1	2.38	0.107	0.04	0.306186217847897	0.79
Rbbp5	sage	2.32	0.107	0.04	0.306186217847897	0.79
Rbbp5	HP1b	2.32	0.107	0.04	0.306186217847897	0.79
Rbbp5	CG2116	2.25	0.107	0.04	0.306186217847897	0.79
Rbbp5	CG4496	2.23	0.107	0.04	0.306186217847897	0.79
Rbbp5	CG9650	2.21	0.107	0.04	0.306186217847897	0.79
Rbbp5	tef	2.21	0.107	0.04	0.306186217847897	0.79
Rbbp5	ham	2.21	0.107	0.04	0.306186217847897	0.79
Rbbp5	CG11906	2.21	0.107	0.04	0.306186217847897	0.79
Rbbp5	Dnz1	2.17	0.107	0.04	0.306186217847897	0.79
Rbbp5	Hmg-2	2.07	0.107	0.04	0.306186217847897	0.79
Rbbp5	CG33695	2.05	0.107	0.04	0.306186217847897	0.79
Rbbp5	scro	1.97	0.107	0.04	0.306186217847897	0.79
Rbbp5	CG2712	1.81	0.107	0.04	0.306186217847897	0.79
Rbbp5	CG8145	1.79	0.107	0.04	0.306186217847897	0.79
Rbbp5	tna	1.72	0.107	0.04	0.306186217847897	0.79
Rbbp5	CG4820	1.72	0.107	0.04	0.306186217847897	0.79
Rbbp5	CG14712	1.71	0.107	0.04	0.306186217847897	0.79
Rbbp5	l(3)73Ah	1.71	0.107	0.04	0.306186217847897	0.79
kin17	CG7745	7.84	0.098	0.2	0.370006434950477	0.77
kin17	slim	6.15	0.098	0.2	0.370006434950477	0.77
kin17	CG4617	5.94	0.098	0.2	0.370006434950477	0.77
kin17	Su(z)12	5.93	0.098	0.2	0.370006434950477	0.77
kin17	CG13775	4.73	0.098	0.2	0.370006434950477	0.77
kin17	Acf1	3.76	0.098	0.2	0.370006434950477	0.77
kin17	MED11	3.7	0.098	0.2	0.370006434950477	0.77
kin17	Su(var)2-HP2	3.5	0.098	0.2	0.370006434950477	0.77
kin17	MRG15	3.31	0.098	0.2	0.370006434950477	0.77
kin17	CG33695	3.03	0.098	0.2	0.370006434950477	0.77
kin17	Atu	3.01	0.098	0.2	0.370006434950477	0.77
kin17	Dnz1	2.82	0.098	0.2	0.370006434950477	0.77
kin17	Chrac-14	2.64	0.098	0.2	0.370006434950477	0.77
kin17	CG6654	2.6	0.098	0.2	0.370006434950477	0.77
kin17	TfIIEalpha	2.57	0.098	0.2	0.370006434950477	0.77
kin17	ara	2.37	0.098	0.2	0.370006434950477	0.77
kin17	CG4707	2.35	0.098	0.2	0.370006434950477	0.77
kin17	CG30401	2.29	0.098	0.2	0.370006434950477	0.77
kin17	nerfin-1	2.23	0.098	0.2	0.370006434950477	0.77
kin17	CG6769	2.22	0.098	0.2	0.370006434950477	0.77
kin17	br	2.14	0.098	0.2	0.370006434950477	0.77
kin17	CG1792	2.13	0.098	0.2	0.370006434950477	0.77
kin17	sba	2.11	0.098	0.2	0.370006434950477	0.77
kin17	CG2889	2.07	0.098	0.2	0.370006434950477	0.77
kin17	CG15435	2.05	0.098	0.2	0.370006434950477	0.77
kin17	CG11906	2.05	0.098	0.2	0.370006434950477	0.77
kin17	CG2790	2.03	0.098	0.2	0.370006434950477	0.77
kin17	GATAd	2.02	0.098	0.2	0.370006434950477	0.77
kin17	CG3847	2	0.098	0.2	0.370006434950477	0.77
kin17	CG1602	1.99	0.098	0.2	0.370006434950477	0.77
CG5498	Eip93F	10.71	0.059	0.08	0.126773138209277	0.28
CG5498	Crc	4.28	0.059	0.08	0.126773138209277	0.28
CG5498	CG6254	3.88	0.059	0.08	0.126773138209277	0.28
CG5498	CG4820	3.85	0.059	0.08	0.126773138209277	0.28
CG5498	Su(var)3-7	3.68	0.059	0.08	0.126773138209277	0.28
CG5498	CkIIalpha-i1	3.63	0.059	0.08	0.126773138209277	0.28
CG5498	scro	3.17	0.059	0.08	0.126773138209277	0.28
CG5498	dmrt11E	2.98	0.059	0.08	0.126773138209277	0.28
CG5498	CG11710	2.95	0.059	0.08	0.126773138209277	0.28
CG5498	CR43670	2.82	0.059	0.08	0.126773138209277	0.28
CG5498	Brd8	2.72	0.059	0.08	0.126773138209277	0.28
CG5498	Plzf	2.71	0.059	0.08	0.126773138209277	0.28
CG5498	Su(z)2	2.61	0.059	0.08	0.126773138209277	0.28
CG5498	CG2889	2.6	0.059	0.08	0.126773138209277	0.28
CG5498	vvl	2.39	0.059	0.08	0.126773138209277	0.28
CG5498	CG15601	2.36	0.059	0.08	0.126773138209277	0.28
CG5498	Blimp-1	2.36	0.059	0.08	0.126773138209277	0.28
CG5498	CG14710	2.34	0.059	0.08	0.126773138209277	0.28
CG5498	sqz	2.33	0.059	0.08	0.126773138209277	0.28
CG5498	CG8281	2.3	0.059	0.08	0.126773138209277	0.28
CG5498	CG2712	2.28	0.059	0.08	0.126773138209277	0.28
CG5498	CG5180	2.21	0.059	0.08	0.126773138209277	0.28
CG5498	Iswi	2.2	0.059	0.08	0.126773138209277	0.28
CG5498	CG9305	2.18	0.059	0.08	0.126773138209277	0.28
CG5498	ktub	2.05	0.059	0.08	0.126773138209277	0.28
CG5498	CG7518	2.05	0.059	0.08	0.126773138209277	0.28
CG5498	pdm3	2.04	0.059	0.08	0.126773138209277	0.28
CG5498	Vsx2	2.04	0.059	0.08	0.126773138209277	0.28
CG5498	MRG15	2.04	0.059	0.08	0.126773138209277	0.28
CG5498	Atf3	1.97	0.059	0.08	0.126773138209277	0.28
CR43944	YL-1	3.62	0.104	0.09	0.135873244097351	0.43
CR43944	Lhr	3.55	0.104	0.09	0.135873244097351	0.43
CR43944	Trf	3.51	0.104	0.09	0.135873244097351	0.43
CR43944	CG6272	3.4	0.104	0.09	0.135873244097351	0.43
CR43944	lid	3.23	0.104	0.09	0.135873244097351	0.43
CR43944	dbr	3.15	0.104	0.09	0.135873244097351	0.43
CR43944	Fer2	3.12	0.104	0.09	0.135873244097351	0.43
CR43944	CG32105	3.11	0.104	0.09	0.135873244097351	0.43
CR43944	az2	3.04	0.104	0.09	0.135873244097351	0.43
CR43944	CG11398	2.96	0.104	0.09	0.135873244097351	0.43
CR43944	CTCF	2.73	0.104	0.09	0.135873244097351	0.43
CR43944	Lpt	2.72	0.104	0.09	0.135873244097351	0.43
CR43944	Spt5	2.64	0.104	0.09	0.135873244097351	0.43
CR43944	CG10321	2.54	0.104	0.09	0.135873244097351	0.43
CR43944	ecd	2.51	0.104	0.09	0.135873244097351	0.43
CR43944	CG14200	2.26	0.104	0.09	0.135873244097351	0.43
CR43944	MED30	2.22	0.104	0.09	0.135873244097351	0.43
CR43944	cbt	2.09	0.104	0.09	0.135873244097351	0.43
CR43944	HP1b	2.06	0.104	0.09	0.135873244097351	0.43
CR43944	grn	2	0.104	0.09	0.135873244097351	0.43
CR43944	Ets65A	2	0.104	0.09	0.135873244097351	0.43
CR43944	CG12942	1.95	0.104	0.09	0.135873244097351	0.43
CR43944	CG4617	1.93	0.104	0.09	0.135873244097351	0.43
CR43944	CR43670	1.93	0.104	0.09	0.135873244097351	0.43
CR43944	CG6683	1.88	0.104	0.09	0.135873244097351	0.43
CR43944	caup	1.87	0.104	0.09	0.135873244097351	0.43
CR43944	Pbp45	1.85	0.104	0.09	0.135873244097351	0.43
CR43944	Asciz	1.85	0.104	0.09	0.135873244097351	0.43
CR43944	D19A	1.84	0.104	0.09	0.135873244097351	0.43
CR43944	Side	1.83	0.104	0.09	0.135873244097351	0.43
CG13248	oc	11.11	0.24	0.42	0.668295112572225	0.47
CG13248	mip120	8.87	0.24	0.42	0.668295112572225	0.47
CG13248	tj	7.77	0.24	0.42	0.668295112572225	0.47
CG13248	CG6163	7.18	0.24	0.42	0.668295112572225	0.47
CG13248	lid	6.43	0.24	0.42	0.668295112572225	0.47
CG13248	Hmg-2	4.94	0.24	0.42	0.668295112572225	0.47
CG13248	hbn	4.87	0.24	0.42	0.668295112572225	0.47
CG13248	CG2199	4.84	0.24	0.42	0.668295112572225	0.47
CG13248	CG9932	4.82	0.24	0.42	0.668295112572225	0.47
CG13248	ppl	4.31	0.24	0.42	0.668295112572225	0.47
CG13248	CG11560	4.06	0.24	0.42	0.668295112572225	0.47
CG13248	Mtp	3.97	0.24	0.42	0.668295112572225	0.47
CG13248	Crc	3.65	0.24	0.42	0.668295112572225	0.47
CG13248	CG33695	3.61	0.24	0.42	0.668295112572225	0.47
CG13248	Pif1A	3.6	0.24	0.42	0.668295112572225	0.47
CG13248	Hr38	3.55	0.24	0.42	0.668295112572225	0.47
CG13248	CG11317	3.53	0.24	0.42	0.668295112572225	0.47
CG13248	jing	3.46	0.24	0.42	0.668295112572225	0.47
CG13248	Nf-YA	3.23	0.24	0.42	0.668295112572225	0.47
CG13248	zfh1	3.12	0.24	0.42	0.668295112572225	0.47
CG13248	CG12155	2.98	0.24	0.42	0.668295112572225	0.47
CG13248	CG4328	2.76	0.24	0.42	0.668295112572225	0.47
CG13248	CG8578	2.64	0.24	0.42	0.668295112572225	0.47
CG13248	CG4676	2.6	0.24	0.42	0.668295112572225	0.47
CG13248	hth	2.59	0.24	0.42	0.668295112572225	0.47
CG13248	CG8159	2.57	0.24	0.42	0.668295112572225	0.47
CG13248	stc	2.57	0.24	0.42	0.668295112572225	0.47
CG13248	Trf	2.49	0.24	0.42	0.668295112572225	0.47
CG13248	Taf2	2.45	0.24	0.42	0.668295112572225	0.47
CG13248	caz	2.44	0.24	0.42	0.668295112572225	0.47
CG5262	rn	12.38	0.057	-0.26	0.051434449987364	0.01
CG5262	CG16863	5.94	0.057	-0.26	0.051434449987364	0.01
CG5262	noc	4.9	0.057	-0.26	0.051434449987364	0.01
CG5262	Set2	4.27	0.057	-0.26	0.051434449987364	0.01
CG5262	her	3.87	0.057	-0.26	0.051434449987364	0.01
CG5262	az2	3.86	0.057	-0.26	0.051434449987364	0.01
CG5262	sage	3.67	0.057	-0.26	0.051434449987364	0.01
CG5262	CG9727	3.13	0.057	-0.26	0.051434449987364	0.01
CG5262	Pif1A	2.92	0.057	-0.26	0.051434449987364	0.01
CG5262	gce	2.88	0.057	-0.26	0.051434449987364	0.01
CG5262	Mtp	2.84	0.057	-0.26	0.051434449987364	0.01
CG5262	tio	2.8	0.057	-0.26	0.051434449987364	0.01
CG5262	e(y)3	2.78	0.057	-0.26	0.051434449987364	0.01
CG5262	CG2712	2.71	0.057	-0.26	0.051434449987364	0.01
CG5262	disco-r	2.65	0.057	-0.26	0.051434449987364	0.01
CG5262	CG12768	2.61	0.057	-0.26	0.051434449987364	0.01
CG5262	CG30020	2.6	0.057	-0.26	0.051434449987364	0.01
CG5262	jumu	2.59	0.057	-0.26	0.051434449987364	0.01
CG5262	disco	2.45	0.057	-0.26	0.051434449987364	0.01
CG5262	sba	2.42	0.057	-0.26	0.051434449987364	0.01
CG5262	CG12267	2.4	0.057	-0.26	0.051434449987364	0.01
CG5262	mrn	2.35	0.057	-0.26	0.051434449987364	0.01
CG5262	bs	2.32	0.057	-0.26	0.051434449987364	0.01
CG5262	MED22	2.24	0.057	-0.26	0.051434449987364	0.01
CG5262	woc	2.23	0.057	-0.26	0.051434449987364	0.01
CG5262	CG11906	2.2	0.057	-0.26	0.051434449987364	0.01
CG5262	CG14965	2.15	0.057	-0.26	0.051434449987364	0.01
CG5262	Vsx2	2.13	0.057	-0.26	0.051434449987364	0.01
CG5262	Dll	2.11	0.057	-0.26	0.051434449987364	0.01
CG5262	CG7368	2.08	0.057	-0.26	0.051434449987364	0.01
Las	CG16863	6.29	0.137	0.4	0.40572041296679	0.48
Las	CG7101	4.56	0.137	0.4	0.40572041296679	0.48
Las	grau	3.85	0.137	0.4	0.40572041296679	0.48
Las	Pc	3.56	0.137	0.4	0.40572041296679	0.48
Las	Nufip	3.5	0.137	0.4	0.40572041296679	0.48
Las	MED4	3.47	0.137	0.4	0.40572041296679	0.48
Las	CG6254	3.06	0.137	0.4	0.40572041296679	0.48
Las	CG7368	2.97	0.137	0.4	0.40572041296679	0.48
Las	CG12659	2.91	0.137	0.4	0.40572041296679	0.48
Las	HP1b	2.88	0.137	0.4	0.40572041296679	0.48
Las	Taf1	2.84	0.137	0.4	0.40572041296679	0.48
Las	CG8578	2.63	0.137	0.4	0.40572041296679	0.48
Las	dbr	2.6	0.137	0.4	0.40572041296679	0.48
Las	tj	2.55	0.137	0.4	0.40572041296679	0.48
Las	Bx	2.51	0.137	0.4	0.40572041296679	0.48
Las	Plzf	2.51	0.137	0.4	0.40572041296679	0.48
Las	CG10669	2.49	0.137	0.4	0.40572041296679	0.48
Las	TfIIFbeta	2.34	0.137	0.4	0.40572041296679	0.48
Las	CG13624	2.28	0.137	0.4	0.40572041296679	0.48
Las	CG10147	2.24	0.137	0.4	0.40572041296679	0.48
Las	oc	2.15	0.137	0.4	0.40572041296679	0.48
Las	bon	2.14	0.137	0.4	0.40572041296679	0.48
Las	row	2.14	0.137	0.4	0.40572041296679	0.48
Las	Taf2	2.13	0.137	0.4	0.40572041296679	0.48
Las	CrebA	2.1	0.137	0.4	0.40572041296679	0.48
Las	Su(z)2	2.09	0.137	0.4	0.40572041296679	0.48
Las	grn	2.03	0.137	0.4	0.40572041296679	0.48
Las	CG17802	2.03	0.137	0.4	0.40572041296679	0.48
Las	bsh	2	0.137	0.4	0.40572041296679	0.48
Las	CG30401	1.94	0.137	0.4	0.40572041296679	0.48
Psn	CG43347	5.81	0.167	0.32	0.106600358177805	0.32
Psn	Asciz	3.19	0.167	0.32	0.106600358177805	0.32
Psn	Opbp	3.11	0.167	0.32	0.106600358177805	0.32
Psn	Brd8	2.99	0.167	0.32	0.106600358177805	0.32
Psn	CR43670	2.41	0.167	0.32	0.106600358177805	0.32
Psn	NELF-B	2.39	0.167	0.32	0.106600358177805	0.32
Psn	SoxN	2.37	0.167	0.32	0.106600358177805	0.32
Psn	jumu	2.32	0.167	0.32	0.106600358177805	0.32
Psn	tsh	2.31	0.167	0.32	0.106600358177805	0.32
Psn	CG11398	2.21	0.167	0.32	0.106600358177805	0.32
Psn	Sox102F	2.03	0.167	0.32	0.106600358177805	0.32
Psn	phtf	1.94	0.167	0.32	0.106600358177805	0.32
Psn	Rfx	1.93	0.167	0.32	0.106600358177805	0.32
Psn	CG8924	1.88	0.167	0.32	0.106600358177805	0.32
Psn	CTCF	1.86	0.167	0.32	0.106600358177805	0.32
Psn	salm	1.78	0.167	0.32	0.106600358177805	0.32
Psn	mute	1.78	0.167	0.32	0.106600358177805	0.32
Psn	Atac2	1.78	0.167	0.32	0.106600358177805	0.32
Psn	Hakai	1.75	0.167	0.32	0.106600358177805	0.32
Psn	tara	1.72	0.167	0.32	0.106600358177805	0.32
Psn	CG4820	1.71	0.167	0.32	0.106600358177805	0.32
Psn	CG17359	1.71	0.167	0.32	0.106600358177805	0.32
Psn	MTA1-like	1.67	0.167	0.32	0.106600358177805	0.32
Psn	CG18265	1.67	0.167	0.32	0.106600358177805	0.32
Psn	CG14712	1.63	0.167	0.32	0.106600358177805	0.32
Psn	MTF-1	1.62	0.167	0.32	0.106600358177805	0.32
Psn	Set2	1.62	0.167	0.32	0.106600358177805	0.32
Psn	CG3815	1.6	0.167	0.32	0.106600358177805	0.32
Psn	bab1	1.55	0.167	0.32	0.106600358177805	0.32
Psn	hpo	1.53	0.167	0.32	0.106600358177805	0.32
CG5872	CG5196	7.86	0.102	-0.04	0.414039335605413	0.41
CG5872	CG3847	4.08	0.102	-0.04	0.414039335605413	0.41
CG5872	Acf1	3.49	0.102	-0.04	0.414039335605413	0.41
CG5872	Pbp45	3.48	0.102	-0.04	0.414039335605413	0.41
CG5872	CG6686	3.41	0.102	-0.04	0.414039335605413	0.41
CG5872	Bka	3.12	0.102	-0.04	0.414039335605413	0.41
CG5872	CG10321	3.12	0.102	-0.04	0.414039335605413	0.41
CG5872	Bap170	2.86	0.102	-0.04	0.414039335605413	0.41
CG5872	CG34340	2.8	0.102	-0.04	0.414039335605413	0.41
CG5872	Tusp	2.7	0.102	-0.04	0.414039335605413	0.41
CG5872	grn	2.52	0.102	-0.04	0.414039335605413	0.41
CG5872	CG9799	2.4	0.102	-0.04	0.414039335605413	0.41
CG5872	CG6813	2.4	0.102	-0.04	0.414039335605413	0.41
CG5872	CG32105	2.26	0.102	-0.04	0.414039335605413	0.41
CG5872	CG31224	2.26	0.102	-0.04	0.414039335605413	0.41
CG5872	Mes4	2.18	0.102	-0.04	0.414039335605413	0.41
CG5872	CR43671	2.12	0.102	-0.04	0.414039335605413	0.41
CG5872	CG3313	2.08	0.102	-0.04	0.414039335605413	0.41
CG5872	CG9948	2.07	0.102	-0.04	0.414039335605413	0.41
CG5872	Mio	2.05	0.102	-0.04	0.414039335605413	0.41
CG5872	dbr	2.01	0.102	-0.04	0.414039335605413	0.41
CG5872	l(3)73Ah	1.98	0.102	-0.04	0.414039335605413	0.41
CG5872	dmrt99B	1.95	0.102	-0.04	0.414039335605413	0.41
CG5872	svp	1.92	0.102	-0.04	0.414039335605413	0.41
CG5872	CG3909	1.92	0.102	-0.04	0.414039335605413	0.41
CG5872	mTTF	1.91	0.102	-0.04	0.414039335605413	0.41
CG5872	CG3281	1.9	0.102	-0.04	0.414039335605413	0.41
CG5872	sr	1.9	0.102	-0.04	0.414039335605413	0.41
CG5872	CG34376	1.89	0.102	-0.04	0.414039335605413	0.41
CG5872	yem	1.82	0.102	-0.04	0.414039335605413	0.41
CG5199	mirr	5.79	0.085	0.02	0.124225998749988	0.06
CG5199	BtbVII	4.03	0.085	0.02	0.124225998749988	0.06
CG5199	E(var)3-9	3.15	0.085	0.02	0.124225998749988	0.06
CG5199	brk	2.84	0.085	0.02	0.124225998749988	0.06
CG5199	fru	2.8	0.085	0.02	0.124225998749988	0.06
CG5199	CG7556	2.77	0.085	0.02	0.124225998749988	0.06
CG5199	MESR4	2.75	0.085	0.02	0.124225998749988	0.06
CG5199	CG30403	2.42	0.085	0.02	0.124225998749988	0.06
CG5199	hng2	2.36	0.085	0.02	0.124225998749988	0.06
CG5199	CG12219	2.2	0.085	0.02	0.124225998749988	0.06
CG5199	yem	2.14	0.085	0.02	0.124225998749988	0.06
CG5199	CG11294	2.13	0.085	0.02	0.124225998749988	0.06
CG5199	CG9305	2.13	0.085	0.02	0.124225998749988	0.06
CG5199	CG12769	2.11	0.085	0.02	0.124225998749988	0.06
CG5199	Pbp95	2.1	0.085	0.02	0.124225998749988	0.06
CG5199	Aef1	2.02	0.085	0.02	0.124225998749988	0.06
CG5199	cyc	1.96	0.085	0.02	0.124225998749988	0.06
CG5199	bigmax	1.92	0.085	0.02	0.124225998749988	0.06
CG5199	CG3065	1.89	0.085	0.02	0.124225998749988	0.06
CG5199	MED27	1.88	0.085	0.02	0.124225998749988	0.06
CG5199	GATAd	1.85	0.085	0.02	0.124225998749988	0.06
CG5199	vfl	1.82	0.085	0.02	0.124225998749988	0.06
CG5199	fd68A	1.81	0.085	0.02	0.124225998749988	0.06
CG5199	Sox102F	1.78	0.085	0.02	0.124225998749988	0.06
CG5199	CG11414	1.78	0.085	0.02	0.124225998749988	0.06
CG5199	CG18476	1.76	0.085	0.02	0.124225998749988	0.06
CG5199	sqz	1.74	0.085	0.02	0.124225998749988	0.06
CG5199	CG15365	1.73	0.085	0.02	0.124225998749988	0.06
CG5199	CG9948	1.71	0.085	0.02	0.124225998749988	0.06
CG5199	hng1	1.7	0.085	0.02	0.124225998749988	0.06
Uhg8	jumu	10.15	0.051	0.04	0.241746889207614	0.41
Uhg8	Su(z)2	4.5	0.051	0.04	0.241746889207614	0.41
Uhg8	CG7101	4.23	0.051	0.04	0.241746889207614	0.41
Uhg8	MED4	3.48	0.051	0.04	0.241746889207614	0.41
Uhg8	bsh	3.46	0.051	0.04	0.241746889207614	0.41
Uhg8	bab1	2.98	0.051	0.04	0.241746889207614	0.41
Uhg8	CG6907	2.81	0.051	0.04	0.241746889207614	0.41
Uhg8	CG8216	2.75	0.051	0.04	0.241746889207614	0.41
Uhg8	CG5180	2.37	0.051	0.04	0.241746889207614	0.41
Uhg8	TfIIFbeta	2.37	0.051	0.04	0.241746889207614	0.41
Uhg8	MED15	2.18	0.051	0.04	0.241746889207614	0.41
Uhg8	CG6276	2.17	0.051	0.04	0.241746889207614	0.41
Uhg8	dom	2.11	0.051	0.04	0.241746889207614	0.41
Uhg8	Crc	2.11	0.051	0.04	0.241746889207614	0.41
Uhg8	CHES-1-like	2.1	0.051	0.04	0.241746889207614	0.41
Uhg8	RunxB	2.09	0.051	0.04	0.241746889207614	0.41
Uhg8	stwl	2	0.051	0.04	0.241746889207614	0.41
Uhg8	Pbp95	1.96	0.051	0.04	0.241746889207614	0.41
Uhg8	CG5033	1.94	0.051	0.04	0.241746889207614	0.41
Uhg8	CG3726	1.93	0.051	0.04	0.241746889207614	0.41
Uhg8	ct	1.91	0.051	0.04	0.241746889207614	0.41
Uhg8	Zif	1.81	0.051	0.04	0.241746889207614	0.41
Uhg8	CG32700	1.74	0.051	0.04	0.241746889207614	0.41
Uhg8	Dnz1	1.73	0.051	0.04	0.241746889207614	0.41
Uhg8	grau	1.71	0.051	0.04	0.241746889207614	0.41
Uhg8	MESR4	1.66	0.051	0.04	0.241746889207614	0.41
Uhg8	schlank	1.65	0.051	0.04	0.241746889207614	0.41
Uhg8	Dll	1.64	0.051	0.04	0.241746889207614	0.41
Uhg8	CG34376	1.63	0.051	0.04	0.241746889207614	0.41
Uhg8	E(var)3-9	1.62	0.051	0.04	0.241746889207614	0.41
CG32428	CG10669	4.81	0.149	0.22	0.301940542438559	0.55
CG32428	grn	4.5	0.149	0.22	0.301940542438559	0.55
CG32428	ara	3.83	0.149	0.22	0.301940542438559	0.55
CG32428	Elp3	3.64	0.149	0.22	0.301940542438559	0.55
CG32428	E(z)	3.17	0.149	0.22	0.301940542438559	0.55
CG32428	CG12942	3.08	0.149	0.22	0.301940542438559	0.55
CG32428	Dif	3.05	0.149	0.22	0.301940542438559	0.55
CG32428	Dref	2.94	0.149	0.22	0.301940542438559	0.55
CG32428	slim	2.84	0.149	0.22	0.301940542438559	0.55
CG32428	Rbf	2.82	0.149	0.22	0.301940542438559	0.55
CG32428	CG8216	2.66	0.149	0.22	0.301940542438559	0.55
CG32428	HP1b	2.53	0.149	0.22	0.301940542438559	0.55
CG32428	MED27	2.45	0.149	0.22	0.301940542438559	0.55
CG32428	Opbp	2.43	0.149	0.22	0.301940542438559	0.55
CG32428	hng1	2.42	0.149	0.22	0.301940542438559	0.55
CG32428	Zif	2.42	0.149	0.22	0.301940542438559	0.55
CG32428	CG10147	2.39	0.149	0.22	0.301940542438559	0.55
CG32428	Aef1	2.27	0.149	0.22	0.301940542438559	0.55
CG32428	CG15435	2.25	0.149	0.22	0.301940542438559	0.55
CG32428	mip120	2.23	0.149	0.22	0.301940542438559	0.55
CG32428	Fer2	2.18	0.149	0.22	0.301940542438559	0.55
CG32428	CG43347	2.12	0.149	0.22	0.301940542438559	0.55
CG32428	CG13775	2.11	0.149	0.22	0.301940542438559	0.55
CG32428	CG4424	2.09	0.149	0.22	0.301940542438559	0.55
CG32428	CG34149	2.08	0.149	0.22	0.301940542438559	0.55
CG32428	Su(var)2-HP2	1.98	0.149	0.22	0.301940542438559	0.55
CG32428	Hr39	1.97	0.149	0.22	0.301940542438559	0.55
CG32428	sr	1.95	0.149	0.22	0.301940542438559	0.55
CG32428	pros	1.93	0.149	0.22	0.301940542438559	0.55
CG32428	e(y)3	1.9	0.149	0.22	0.301940542438559	0.55
isoQC	CG8145	6.77	0.089	-0.07	0.301940542438559	0.26
isoQC	CG6683	6.73	0.089	-0.07	0.301940542438559	0.26
isoQC	Sap30	5.46	0.089	-0.07	0.301940542438559	0.26
isoQC	CG3313	5.01	0.089	-0.07	0.301940542438559	0.26
isoQC	pros	4.57	0.089	-0.07	0.301940542438559	0.26
isoQC	MESR4	4.15	0.089	-0.07	0.301940542438559	0.26
isoQC	CG8924	4.05	0.089	-0.07	0.301940542438559	0.26
isoQC	CG1792	3.74	0.089	-0.07	0.301940542438559	0.26
isoQC	Chrac-14	3.66	0.089	-0.07	0.301940542438559	0.26
isoQC	hng1	3.43	0.089	-0.07	0.301940542438559	0.26
isoQC	lid	3.03	0.089	-0.07	0.301940542438559	0.26
isoQC	CG11085	2.97	0.089	-0.07	0.301940542438559	0.26
isoQC	Su(var)3-9	2.96	0.089	-0.07	0.301940542438559	0.26
isoQC	jumu	2.95	0.089	-0.07	0.301940542438559	0.26
isoQC	Dip2	2.7	0.089	-0.07	0.301940542438559	0.26
isoQC	CG11560	2.54	0.089	-0.07	0.301940542438559	0.26
isoQC	dve	2.53	0.089	-0.07	0.301940542438559	0.26
isoQC	Mrtf	2.47	0.089	-0.07	0.301940542438559	0.26
isoQC	Rbf	2.35	0.089	-0.07	0.301940542438559	0.26
isoQC	CG3909	2.29	0.089	-0.07	0.301940542438559	0.26
isoQC	CG12162	2.29	0.089	-0.07	0.301940542438559	0.26
isoQC	Atu	2.27	0.089	-0.07	0.301940542438559	0.26
isoQC	MED4	2.24	0.089	-0.07	0.301940542438559	0.26
isoQC	stc	2.16	0.089	-0.07	0.301940542438559	0.26
isoQC	ct	2.14	0.089	-0.07	0.301940542438559	0.26
isoQC	Opbp	2.11	0.089	-0.07	0.301940542438559	0.26
isoQC	CG4570	2.09	0.089	-0.07	0.301940542438559	0.26
isoQC	CG10274	2.04	0.089	-0.07	0.301940542438559	0.26
isoQC	Usf	1.98	0.089	-0.07	0.301940542438559	0.26
isoQC	Iswi	1.97	0.089	-0.07	0.301940542438559	0.26
CG5059	Crc	8.94	0.227	0.38	0.0641940738766369	0.15
CG5059	scro	7.95	0.227	0.38	0.0641940738766369	0.15
CG5059	Mes4	4.09	0.227	0.38	0.0641940738766369	0.15
CG5059	Su(z)2	4.06	0.227	0.38	0.0641940738766369	0.15
CG5059	ap	4.06	0.227	0.38	0.0641940738766369	0.15
CG5059	GATAd	3.9	0.227	0.38	0.0641940738766369	0.15
CG5059	CG2889	3.8	0.227	0.38	0.0641940738766369	0.15
CG5059	Atu	3.04	0.227	0.38	0.0641940738766369	0.15
CG5059	bi	2.92	0.227	0.38	0.0641940738766369	0.15
CG5059	E2f2	2.86	0.227	0.38	0.0641940738766369	0.15
CG5059	CG6683	2.69	0.227	0.38	0.0641940738766369	0.15
CG5059	mTTF	2.43	0.227	0.38	0.0641940738766369	0.15
CG5059	polybromo	2.38	0.227	0.38	0.0641940738766369	0.15
CG5059	Aef1	2.32	0.227	0.38	0.0641940738766369	0.15
CG5059	Taf5	2.32	0.227	0.38	0.0641940738766369	0.15
CG5059	mute	2.32	0.227	0.38	0.0641940738766369	0.15
CG5059	Taf1	2.29	0.227	0.38	0.0641940738766369	0.15
CG5059	CG9215	2.29	0.227	0.38	0.0641940738766369	0.15
CG5059	NC2beta	2.27	0.227	0.38	0.0641940738766369	0.15
CG5059	MED11	2.26	0.227	0.38	0.0641940738766369	0.15
CG5059	slim	2.26	0.227	0.38	0.0641940738766369	0.15
CG5059	CG12155	2.24	0.227	0.38	0.0641940738766369	0.15
CG5059	bsh	2.24	0.227	0.38	0.0641940738766369	0.15
CG5059	Bap55	2.23	0.227	0.38	0.0641940738766369	0.15
CG5059	pros	2.22	0.227	0.38	0.0641940738766369	0.15
CG5059	hang	2.19	0.227	0.38	0.0641940738766369	0.15
CG5059	tj	2.18	0.227	0.38	0.0641940738766369	0.15
CG5059	toy	2.12	0.227	0.38	0.0641940738766369	0.15
CG5059	CG31441	2.12	0.227	0.38	0.0641940738766369	0.15
CG5059	oc	2.1	0.227	0.38	0.0641940738766369	0.15
mTerf3	E(z)	6	0.088	-0.16	0.051434449987364	0.01
mTerf3	CG3838	4.14	0.088	-0.16	0.051434449987364	0.01
mTerf3	CG7357	3.49	0.088	-0.16	0.051434449987364	0.01
mTerf3	CG6686	3.39	0.088	-0.16	0.051434449987364	0.01
mTerf3	CG11247	3.24	0.088	-0.16	0.051434449987364	0.01
mTerf3	rn	3.2	0.088	-0.16	0.051434449987364	0.01
mTerf3	Atu	2.97	0.088	-0.16	0.051434449987364	0.01
mTerf3	MBD-R2	2.94	0.088	-0.16	0.051434449987364	0.01
mTerf3	CkIIalpha-i1	2.69	0.088	-0.16	0.051434449987364	0.01
mTerf3	CG10949	2.6	0.088	-0.16	0.051434449987364	0.01
mTerf3	svp	2.35	0.088	-0.16	0.051434449987364	0.01
mTerf3	TfIIFbeta	2.33	0.088	-0.16	0.051434449987364	0.01
mTerf3	Atf3	2.24	0.088	-0.16	0.051434449987364	0.01
mTerf3	slp1	2.21	0.088	-0.16	0.051434449987364	0.01
mTerf3	Su(var)2-HP2	2.15	0.088	-0.16	0.051434449987364	0.01
mTerf3	MESR4	2.14	0.088	-0.16	0.051434449987364	0.01
mTerf3	CG3847	2.13	0.088	-0.16	0.051434449987364	0.01
mTerf3	RpIII128	2.08	0.088	-0.16	0.051434449987364	0.01
mTerf3	hng3	2.01	0.088	-0.16	0.051434449987364	0.01
mTerf3	CG9650	1.88	0.088	-0.16	0.051434449987364	0.01
mTerf3	Dnz1	1.85	0.088	-0.16	0.051434449987364	0.01
mTerf3	mip120	1.82	0.088	-0.16	0.051434449987364	0.01
mTerf3	CG15435	1.81	0.088	-0.16	0.051434449987364	0.01
mTerf3	caz	1.76	0.088	-0.16	0.051434449987364	0.01
mTerf3	CR43671	1.73	0.088	-0.16	0.051434449987364	0.01
mTerf3	wek	1.71	0.088	-0.16	0.051434449987364	0.01
mTerf3	CG7818	1.71	0.088	-0.16	0.051434449987364	0.01
mTerf3	CG4707	1.7	0.088	-0.16	0.051434449987364	0.01
mTerf3	Taf1	1.7	0.088	-0.16	0.051434449987364	0.01
mTerf3	CG9705	1.7	0.088	-0.16	0.051434449987364	0.01
CG4858	ttk	8.16	0.087	0.27	0.106600358177805	0.51
CG4858	TH1	6.5	0.087	0.27	0.106600358177805	0.51
CG4858	crm	5.83	0.087	0.27	0.106600358177805	0.51
CG4858	dbr	5.45	0.087	0.27	0.106600358177805	0.51
CG4858	CG12299	3.71	0.087	0.27	0.106600358177805	0.51
CG4858	aop	3.1	0.087	0.27	0.106600358177805	0.51
CG4858	wek	3.01	0.087	0.27	0.106600358177805	0.51
CG4858	Mat1	2.77	0.087	0.27	0.106600358177805	0.51
CG4858	NELF-B	2.68	0.087	0.27	0.106600358177805	0.51
CG4858	stwl	2.61	0.087	0.27	0.106600358177805	0.51
CG4858	CG14667	2.55	0.087	0.27	0.106600358177805	0.51
CG4858	Cdk8	2.49	0.087	0.27	0.106600358177805	0.51
CG4858	CG14207	2.49	0.087	0.27	0.106600358177805	0.51
CG4858	GATAd	2.43	0.087	0.27	0.106600358177805	0.51
CG4858	CG10321	2.27	0.087	0.27	0.106600358177805	0.51
CG4858	yem	2.24	0.087	0.27	0.106600358177805	0.51
CG4858	HP1b	2.23	0.087	0.27	0.106600358177805	0.51
CG4858	ranshi	2.21	0.087	0.27	0.106600358177805	0.51
CG4858	Crc	2.16	0.087	0.27	0.106600358177805	0.51
CG4858	Vsx1	2.09	0.087	0.27	0.106600358177805	0.51
CG4858	trem	2.07	0.087	0.27	0.106600358177805	0.51
CG4858	dom	2.04	0.087	0.27	0.106600358177805	0.51
CG4858	CG17361	2.03	0.087	0.27	0.106600358177805	0.51
CG4858	Hr38	2.02	0.087	0.27	0.106600358177805	0.51
CG4858	ktub	2.02	0.087	0.27	0.106600358177805	0.51
CG4858	Rfx	2.01	0.087	0.27	0.106600358177805	0.51
CG4858	MED25	2	0.087	0.27	0.106600358177805	0.51
CG4858	CkIIalpha-i1	1.92	0.087	0.27	0.106600358177805	0.51
CG4858	Su(var)3-7	1.9	0.087	0.27	0.106600358177805	0.51
CG4858	RpIII128	1.89	0.087	0.27	0.106600358177805	0.51
cmpy	MBD-R2	4.33	0.703	0.49	0.536291614378012	0.58
cmpy	YL-1	3.51	0.703	0.49	0.536291614378012	0.58
cmpy	Dnz1	2.97	0.703	0.49	0.536291614378012	0.58
cmpy	CG43347	2.81	0.703	0.49	0.536291614378012	0.58
cmpy	vvl	2.74	0.703	0.49	0.536291614378012	0.58
cmpy	CG6254	2.69	0.703	0.49	0.536291614378012	0.58
cmpy	CG4936	2.61	0.703	0.49	0.536291614378012	0.58
cmpy	Sox102F	2.44	0.703	0.49	0.536291614378012	0.58
cmpy	CG10631	2.44	0.703	0.49	0.536291614378012	0.58
cmpy	CG11085	2.42	0.703	0.49	0.536291614378012	0.58
cmpy	su(Hw)	2.39	0.703	0.49	0.536291614378012	0.58
cmpy	Hr96	2.33	0.703	0.49	0.536291614378012	0.58
cmpy	noc	2.32	0.703	0.49	0.536291614378012	0.58
cmpy	Bap55	2.31	0.703	0.49	0.536291614378012	0.58
cmpy	Su(var)2-HP2	2.3	0.703	0.49	0.536291614378012	0.58
cmpy	CG14438	2.18	0.703	0.49	0.536291614378012	0.58
cmpy	CG12299	2.18	0.703	0.49	0.536291614378012	0.58
cmpy	Dip1	2.16	0.703	0.49	0.536291614378012	0.58
cmpy	Su(z)2	2.06	0.703	0.49	0.536291614378012	0.58
cmpy	BtbVII	2.03	0.703	0.49	0.536291614378012	0.58
cmpy	Su(var)3-9	2.03	0.703	0.49	0.536291614378012	0.58
cmpy	Camta	2.01	0.703	0.49	0.536291614378012	0.58
cmpy	Ets65A	2	0.703	0.49	0.536291614378012	0.58
cmpy	CG10147	2	0.703	0.49	0.536291614378012	0.58
cmpy	CHES-1-like	1.94	0.703	0.49	0.536291614378012	0.58
cmpy	Side	1.92	0.703	0.49	0.536291614378012	0.58
cmpy	caup	1.89	0.703	0.49	0.536291614378012	0.58
cmpy	lid	1.89	0.703	0.49	0.536291614378012	0.58
cmpy	CG4424	1.88	0.703	0.49	0.536291614378012	0.58
cmpy	Pcl	1.87	0.703	0.49	0.536291614378012	0.58
CG4074	Su(var)3-9	6.76	0.096	0.39	0.556348640264187	0.87
CG4074	MTA1-like	3.98	0.096	0.39	0.556348640264187	0.87
CG4074	MESR4	3.67	0.096	0.39	0.556348640264187	0.87
CG4074	CG12162	3.28	0.096	0.39	0.556348640264187	0.87
CG4074	Trf	3.11	0.096	0.39	0.556348640264187	0.87
CG4074	NK7.1	3.03	0.096	0.39	0.556348640264187	0.87
CG4074	CG13894	2.54	0.096	0.39	0.556348640264187	0.87
CG4074	Rabex-5	2.46	0.096	0.39	0.556348640264187	0.87
CG4074	CG5196	2.41	0.096	0.39	0.556348640264187	0.87
CG4074	ash1	2.24	0.096	0.39	0.556348640264187	0.87
CG4074	Tip60	2.19	0.096	0.39	0.556348640264187	0.87
CG4074	caz	2.17	0.096	0.39	0.556348640264187	0.87
CG4074	CG1663	2.15	0.096	0.39	0.556348640264187	0.87
CG4074	sba	2.15	0.096	0.39	0.556348640264187	0.87
CG4074	Iswi	2.14	0.096	0.39	0.556348640264187	0.87
CG4074	CG14441	2.14	0.096	0.39	0.556348640264187	0.87
CG4074	CG10366	2.08	0.096	0.39	0.556348640264187	0.87
CG4074	CG32700	2.03	0.096	0.39	0.556348640264187	0.87
CG4074	ttk	2.02	0.096	0.39	0.556348640264187	0.87
CG4074	stck	2	0.096	0.39	0.556348640264187	0.87
CG4074	CG6163	1.97	0.096	0.39	0.556348640264187	0.87
CG4074	ERR	1.95	0.096	0.39	0.556348640264187	0.87
CG4074	CG3838	1.86	0.096	0.39	0.556348640264187	0.87
CG4074	CG7518	1.85	0.096	0.39	0.556348640264187	0.87
CG4074	Brf	1.82	0.096	0.39	0.556348640264187	0.87
CG4074	NC2beta	1.79	0.096	0.39	0.556348640264187	0.87
CG4074	CTCF	1.79	0.096	0.39	0.556348640264187	0.87
CG4074	CG7745	1.78	0.096	0.39	0.556348640264187	0.87
CG4074	Set2	1.75	0.096	0.39	0.556348640264187	0.87
CG4074	CG32105	1.72	0.096	0.39	0.556348640264187	0.87
CG4186	Taf5	7.84	0.118	-0.16	0.182574185835055	0.27
CG4186	CG2199	4.58	0.118	-0.16	0.182574185835055	0.27
CG4186	Chi	4.18	0.118	-0.16	0.182574185835055	0.27
CG4186	MED17	4.15	0.118	-0.16	0.182574185835055	0.27
CG4186	Rabex-5	3.9	0.118	-0.16	0.182574185835055	0.27
CG4186	Blimp-1	3.57	0.118	-0.16	0.182574185835055	0.27
CG4186	CG11560	3.31	0.118	-0.16	0.182574185835055	0.27
CG4186	sqz	3.3	0.118	-0.16	0.182574185835055	0.27
CG4186	CG9650	3.15	0.118	-0.16	0.182574185835055	0.27
CG4186	CG7518	2.95	0.118	-0.16	0.182574185835055	0.27
CG4186	CG32105	2.91	0.118	-0.16	0.182574185835055	0.27
CG4186	toy	2.85	0.118	-0.16	0.182574185835055	0.27
CG4186	Aef1	2.75	0.118	-0.16	0.182574185835055	0.27
CG4186	bab2	2.75	0.118	-0.16	0.182574185835055	0.27
CG4186	grn	2.7	0.118	-0.16	0.182574185835055	0.27
CG4186	Sox102F	2.67	0.118	-0.16	0.182574185835055	0.27
CG4186	Spps	2.46	0.118	-0.16	0.182574185835055	0.27
CG4186	Lim1	2.4	0.118	-0.16	0.182574185835055	0.27
CG4186	Hr38	2.37	0.118	-0.16	0.182574185835055	0.27
CG4186	scro	2.31	0.118	-0.16	0.182574185835055	0.27
CG4186	CG4328	2.22	0.118	-0.16	0.182574185835055	0.27
CG4186	jing	2.17	0.118	-0.16	0.182574185835055	0.27
CG4186	Su(H)	2.15	0.118	-0.16	0.182574185835055	0.27
CG4186	Rpb8	2.14	0.118	-0.16	0.182574185835055	0.27
CG4186	CG6654	2.13	0.118	-0.16	0.182574185835055	0.27
CG4186	CG14712	2.12	0.118	-0.16	0.182574185835055	0.27
CG4186	CG15011	2.05	0.118	-0.16	0.182574185835055	0.27
CG4186	svp	2.03	0.118	-0.16	0.182574185835055	0.27
CG4186	CG8216	2	0.118	-0.16	0.182574185835055	0.27
CG4186	Pif1A	1.91	0.118	-0.16	0.182574185835055	0.27
CG4042	ftz-f1	9.67	0.102	0.03	0.170346285967312	0.51
CG4042	MED22	6.46	0.102	0.03	0.170346285967312	0.51
CG4042	CG9305	4.38	0.102	0.03	0.170346285967312	0.51
CG4042	Lin29	2.94	0.102	0.03	0.170346285967312	0.51
CG4042	Sap30	2.87	0.102	0.03	0.170346285967312	0.51
CG4042	CG4328	2.57	0.102	0.03	0.170346285967312	0.51
CG4042	CG43347	2.32	0.102	0.03	0.170346285967312	0.51
CG4042	phtf	2.31	0.102	0.03	0.170346285967312	0.51
CG4042	mip120	2.22	0.102	0.03	0.170346285967312	0.51
CG4042	CHES-1-like	2.22	0.102	0.03	0.170346285967312	0.51
CG4042	NK7.1	2.21	0.102	0.03	0.170346285967312	0.51
CG4042	tup	2.17	0.102	0.03	0.170346285967312	0.51
CG4042	Asciz	2.15	0.102	0.03	0.170346285967312	0.51
CG4042	noc	2.14	0.102	0.03	0.170346285967312	0.51
CG4042	CG8314	2.09	0.102	0.03	0.170346285967312	0.51
CG4042	ranshi	2.07	0.102	0.03	0.170346285967312	0.51
CG4042	Pbp95	2.06	0.102	0.03	0.170346285967312	0.51
CG4042	sqz	2.04	0.102	0.03	0.170346285967312	0.51
CG4042	CG14200	1.99	0.102	0.03	0.170346285967312	0.51
CG4042	CG10209	1.97	0.102	0.03	0.170346285967312	0.51
CG4042	hng1	1.97	0.102	0.03	0.170346285967312	0.51
CG4042	Brf	1.95	0.102	0.03	0.170346285967312	0.51
CG4042	CG10979	1.95	0.102	0.03	0.170346285967312	0.51
CG4042	Blimp-1	1.94	0.102	0.03	0.170346285967312	0.51
CG4042	dmrt11E	1.91	0.102	0.03	0.170346285967312	0.51
CG4042	CG32105	1.86	0.102	0.03	0.170346285967312	0.51
CG4042	CG12219	1.86	0.102	0.03	0.170346285967312	0.51
CG4042	e(y)3	1.82	0.102	0.03	0.170346285967312	0.51
CG4042	Ssl1	1.8	0.102	0.03	0.170346285967312	0.51
CG4042	ktub	1.8	0.102	0.03	0.170346285967312	0.51
Pex16	phol	11.42	0.135	-0.21	0.14773421007132	0.67
Pex16	Mat1	7.18	0.135	-0.21	0.14773421007132	0.67
Pex16	CG3281	7.08	0.135	-0.21	0.14773421007132	0.67
Pex16	CG3313	4.79	0.135	-0.21	0.14773421007132	0.67
Pex16	CG3847	4.11	0.135	-0.21	0.14773421007132	0.67
Pex16	CG12942	4.01	0.135	-0.21	0.14773421007132	0.67
Pex16	MED4	3.89	0.135	-0.21	0.14773421007132	0.67
Pex16	Pbp95	3.8	0.135	-0.21	0.14773421007132	0.67
Pex16	CG8944	3.72	0.135	-0.21	0.14773421007132	0.67
Pex16	dalao	3.7	0.135	-0.21	0.14773421007132	0.67
Pex16	hng1	3.52	0.135	-0.21	0.14773421007132	0.67
Pex16	CG6683	3.47	0.135	-0.21	0.14773421007132	0.67
Pex16	key	3.21	0.135	-0.21	0.14773421007132	0.67
Pex16	CG18262	3.18	0.135	-0.21	0.14773421007132	0.67
Pex16	CG13624	2.83	0.135	-0.21	0.14773421007132	0.67
Pex16	Atu	2.7	0.135	-0.21	0.14773421007132	0.67
Pex16	Su(H)	2.64	0.135	-0.21	0.14773421007132	0.67
Pex16	CG5180	2.62	0.135	-0.21	0.14773421007132	0.67
Pex16	GATAd	2.43	0.135	-0.21	0.14773421007132	0.67
Pex16	e(y)1	2.37	0.135	-0.21	0.14773421007132	0.67
Pex16	bab1	2.36	0.135	-0.21	0.14773421007132	0.67
Pex16	sqz	2.09	0.135	-0.21	0.14773421007132	0.67
Pex16	Taf5	2.07	0.135	-0.21	0.14773421007132	0.67
Pex16	Bap55	2.05	0.135	-0.21	0.14773421007132	0.67
Pex16	achi	2	0.135	-0.21	0.14773421007132	0.67
Pex16	Dref	2	0.135	-0.21	0.14773421007132	0.67
Pex16	Dip2	1.97	0.135	-0.21	0.14773421007132	0.67
Pex16	l(3)73Ah	1.95	0.135	-0.21	0.14773421007132	0.67
Pex16	Trl	1.94	0.135	-0.21	0.14773421007132	0.67
Pex16	Hr38	1.94	0.135	-0.21	0.14773421007132	0.67
Pex14	CG14200	4.8	0.138	0	0.0641940738766369	0.31
Pex14	MED27	4.21	0.138	0	0.0641940738766369	0.31
Pex14	CG17829	3.97	0.138	0	0.0641940738766369	0.31
Pex14	mTTF	3.84	0.138	0	0.0641940738766369	0.31
Pex14	Dip2	3.54	0.138	0	0.0641940738766369	0.31
Pex14	Vsx2	3.23	0.138	0	0.0641940738766369	0.31
Pex14	l(3)mbt	2.88	0.138	0	0.0641940738766369	0.31
Pex14	Nf-YC	2.87	0.138	0	0.0641940738766369	0.31
Pex14	Pbp95	2.84	0.138	0	0.0641940738766369	0.31
Pex14	Kdm2	2.8	0.138	0	0.0641940738766369	0.31
Pex14	TfAP-2	2.71	0.138	0	0.0641940738766369	0.31
Pex14	Vsx1	2.6	0.138	0	0.0641940738766369	0.31
Pex14	Atu	2.52	0.138	0	0.0641940738766369	0.31
Pex14	HP1b	2.48	0.138	0	0.0641940738766369	0.31
Pex14	CG30020	2.46	0.138	0	0.0641940738766369	0.31
Pex14	br	2.44	0.138	0	0.0641940738766369	0.31
Pex14	CG4404	2.43	0.138	0	0.0641940738766369	0.31
Pex14	CG31365	2.34	0.138	0	0.0641940738766369	0.31
Pex14	Plzf	2.34	0.138	0	0.0641940738766369	0.31
Pex14	Jra	2.31	0.138	0	0.0641940738766369	0.31
Pex14	Octbeta2R	2.23	0.138	0	0.0641940738766369	0.31
Pex14	CG3838	2.17	0.138	0	0.0641940738766369	0.31
Pex14	Su(var)2-HP2	2.17	0.138	0	0.0641940738766369	0.31
Pex14	woc	2.14	0.138	0	0.0641940738766369	0.31
Pex14	Pif1A	1.97	0.138	0	0.0641940738766369	0.31
Pex14	CG17328	1.97	0.138	0	0.0641940738766369	0.31
Pex14	ab	1.93	0.138	0	0.0641940738766369	0.31
Pex14	pita	1.92	0.138	0	0.0641940738766369	0.31
Pex14	Mtp	1.88	0.138	0	0.0641940738766369	0.31
Pex14	CG8388	1.86	0.138	0	0.0641940738766369	0.31
CG11399	ppl	6.1	0.108	0.28	0.556348640264187	0.84
CG11399	Nf-YA	5.07	0.108	0.28	0.556348640264187	0.84
CG11399	Zif	5.02	0.108	0.28	0.556348640264187	0.84
CG11399	CG8281	2.98	0.108	0.28	0.556348640264187	0.84
CG11399	polybromo	2.81	0.108	0.28	0.556348640264187	0.84
CG11399	CG7154	2.77	0.108	0.28	0.556348640264187	0.84
CG11399	caz	2.71	0.108	0.28	0.556348640264187	0.84
CG11399	NK7.1	2.63	0.108	0.28	0.556348640264187	0.84
CG11399	Su(z)2	2.37	0.108	0.28	0.556348640264187	0.84
CG11399	dalao	2.34	0.108	0.28	0.556348640264187	0.84
CG11399	cyc	2.32	0.108	0.28	0.556348640264187	0.84
CG11399	CG12299	2.28	0.108	0.28	0.556348640264187	0.84
CG11399	CG3838	2.14	0.108	0.28	0.556348640264187	0.84
CG11399	sqz	2.12	0.108	0.28	0.556348640264187	0.84
CG11399	az2	2.07	0.108	0.28	0.556348640264187	0.84
CG11399	CG2712	2.03	0.108	0.28	0.556348640264187	0.84
CG11399	Fer2	1.97	0.108	0.28	0.556348640264187	0.84
CG11399	CG1663	1.95	0.108	0.28	0.556348640264187	0.84
CG11399	disco	1.9	0.108	0.28	0.556348640264187	0.84
CG11399	CG7818	1.89	0.108	0.28	0.556348640264187	0.84
CG11399	CG4854	1.89	0.108	0.28	0.556348640264187	0.84
CG11399	Hr38	1.89	0.108	0.28	0.556348640264187	0.84
CG11399	CG2889	1.86	0.108	0.28	0.556348640264187	0.84
CG11399	mTTF	1.85	0.108	0.28	0.556348640264187	0.84
CG11399	kin17	1.8	0.108	0.28	0.556348640264187	0.84
CG11399	zfh2	1.79	0.108	0.28	0.556348640264187	0.84
CG11399	CG10209	1.79	0.108	0.28	0.556348640264187	0.84
CG11399	CG4404	1.78	0.108	0.28	0.556348640264187	0.84
CG11399	CG12155	1.74	0.108	0.28	0.556348640264187	0.84
CG11399	CG7101	1.72	0.108	0.28	0.556348640264187	0.84
CG11396	MED30	15.73	0.091	0.51	0.694365074829414	0.56
CG11396	CG10959	3.88	0.091	0.51	0.694365074829414	0.56
CG11396	CG31441	3.52	0.091	0.51	0.694365074829414	0.56
CG11396	tna	3.21	0.091	0.51	0.694365074829414	0.56
CG11396	E(z)	3.19	0.091	0.51	0.694365074829414	0.56
CG11396	Meics	2.93	0.091	0.51	0.694365074829414	0.56
CG11396	CG12769	2.87	0.091	0.51	0.694365074829414	0.56
CG11396	MESR4	2.81	0.091	0.51	0.694365074829414	0.56
CG11396	TH1	2.54	0.091	0.51	0.694365074829414	0.56
CG11396	her	2.49	0.091	0.51	0.694365074829414	0.56
CG11396	CG1233	2.47	0.091	0.51	0.694365074829414	0.56
CG11396	ash1	2.41	0.091	0.51	0.694365074829414	0.56
CG11396	CG34422	2.39	0.091	0.51	0.694365074829414	0.56
CG11396	Rfx	2.31	0.091	0.51	0.694365074829414	0.56
CG11396	Su(var)3-9	2.3	0.091	0.51	0.694365074829414	0.56
CG11396	dwg	2.18	0.091	0.51	0.694365074829414	0.56
CG11396	Vsx2	2.15	0.091	0.51	0.694365074829414	0.56
CG11396	Taf1	2.14	0.091	0.51	0.694365074829414	0.56
CG11396	tara	2.11	0.091	0.51	0.694365074829414	0.56
CG11396	Atf3	2.08	0.091	0.51	0.694365074829414	0.56
CG11396	vfl	2.08	0.091	0.51	0.694365074829414	0.56
CG11396	RpIII128	2.04	0.091	0.51	0.694365074829414	0.56
CG11396	CG12299	2.04	0.091	0.51	0.694365074829414	0.56
CG11396	dalao	2.03	0.091	0.51	0.694365074829414	0.56
CG11396	MRG15	1.99	0.091	0.51	0.694365074829414	0.56
CG11396	CG30401	1.98	0.091	0.51	0.694365074829414	0.56
CG11396	Xbp1	1.91	0.091	0.51	0.694365074829414	0.56
CG11396	CG3909	1.89	0.091	0.51	0.694365074829414	0.56
CG11396	Blimp-1	1.88	0.091	0.51	0.694365074829414	0.56
CG11396	ph-p	1.87	0.091	0.51	0.694365074829414	0.56
Pka-R1	CG9776	6.75	0.313	-0.1	0.0755928946018454	0.18
Pka-R1	CG10366	4.38	0.313	-0.1	0.0755928946018454	0.18
Pka-R1	CG14712	2.83	0.313	-0.1	0.0755928946018454	0.18
Pka-R1	CG11247	2.78	0.313	-0.1	0.0755928946018454	0.18
Pka-R1	CG12162	2.66	0.313	-0.1	0.0755928946018454	0.18
Pka-R1	rn	2.59	0.313	-0.1	0.0755928946018454	0.18
Pka-R1	esn	2.56	0.313	-0.1	0.0755928946018454	0.18
Pka-R1	CG13123	2.47	0.313	-0.1	0.0755928946018454	0.18
Pka-R1	Dnz1	2.46	0.313	-0.1	0.0755928946018454	0.18
Pka-R1	Sox21b	2.37	0.313	-0.1	0.0755928946018454	0.18
Pka-R1	Atf3	2.27	0.313	-0.1	0.0755928946018454	0.18
Pka-R1	CG14710	2.27	0.313	-0.1	0.0755928946018454	0.18
Pka-R1	Scm	2.22	0.313	-0.1	0.0755928946018454	0.18
Pka-R1	CG44002	2.21	0.313	-0.1	0.0755928946018454	0.18
Pka-R1	CG7357	2.15	0.313	-0.1	0.0755928946018454	0.18
Pka-R1	CG11414	2.15	0.313	-0.1	0.0755928946018454	0.18
Pka-R1	row	2.11	0.313	-0.1	0.0755928946018454	0.18
Pka-R1	Pif1A	2.08	0.313	-0.1	0.0755928946018454	0.18
Pka-R1	CG2875	2.02	0.313	-0.1	0.0755928946018454	0.18
Pka-R1	mamo	1.96	0.313	-0.1	0.0755928946018454	0.18
Pka-R1	fru	1.92	0.313	-0.1	0.0755928946018454	0.18
Pka-R1	dbr	1.92	0.313	-0.1	0.0755928946018454	0.18
Pka-R1	Ssl1	1.83	0.313	-0.1	0.0755928946018454	0.18
Pka-R1	Hakai	1.83	0.313	-0.1	0.0755928946018454	0.18
Pka-R1	Hr96	1.82	0.313	-0.1	0.0755928946018454	0.18
Pka-R1	CG14207	1.79	0.313	-0.1	0.0755928946018454	0.18
Pka-R1	fu2	1.79	0.313	-0.1	0.0755928946018454	0.18
Pka-R1	CG31224	1.79	0.313	-0.1	0.0755928946018454	0.18
Pka-R1	GATAd	1.78	0.313	-0.1	0.0755928946018454	0.18
Pka-R1	CG1024	1.77	0.313	-0.1	0.0755928946018454	0.18
CSN3	CG6683	7.51	0.125	-0.21	0.0924500327042048	0.17
CSN3	CG44247	5.67	0.125	-0.21	0.0924500327042048	0.17
CSN3	dmrt11E	4.73	0.125	-0.21	0.0924500327042048	0.17
CSN3	bon	4.1	0.125	-0.21	0.0924500327042048	0.17
CSN3	dwg	3.82	0.125	-0.21	0.0924500327042048	0.17
CSN3	Spt3	3.8	0.125	-0.21	0.0924500327042048	0.17
CSN3	CG14438	3.3	0.125	-0.21	0.0924500327042048	0.17
CSN3	CG7785	3.19	0.125	-0.21	0.0924500327042048	0.17
CSN3	CG11906	3.02	0.125	-0.21	0.0924500327042048	0.17
CSN3	CG6813	2.76	0.125	-0.21	0.0924500327042048	0.17
CSN3	RpII33	2.73	0.125	-0.21	0.0924500327042048	0.17
CSN3	ecd	2.63	0.125	-0.21	0.0924500327042048	0.17
CSN3	vvl	2.59	0.125	-0.21	0.0924500327042048	0.17
CSN3	stc	2.51	0.125	-0.21	0.0924500327042048	0.17
CSN3	grau	2.47	0.125	-0.21	0.0924500327042048	0.17
CSN3	Nf-YC	2.4	0.125	-0.21	0.0924500327042048	0.17
CSN3	hpo	2.35	0.125	-0.21	0.0924500327042048	0.17
CSN3	pzg	2.34	0.125	-0.21	0.0924500327042048	0.17
CSN3	nvy	2.25	0.125	-0.21	0.0924500327042048	0.17
CSN3	Usf	2.24	0.125	-0.21	0.0924500327042048	0.17
CSN3	bi	2.24	0.125	-0.21	0.0924500327042048	0.17
CSN3	ppl	2.24	0.125	-0.21	0.0924500327042048	0.17
CSN3	CG8314	2.19	0.125	-0.21	0.0924500327042048	0.17
CSN3	CG3313	2.19	0.125	-0.21	0.0924500327042048	0.17
CSN3	CG10321	2.19	0.125	-0.21	0.0924500327042048	0.17
CSN3	CG14441	2.17	0.125	-0.21	0.0924500327042048	0.17
CSN3	disco-r	2.16	0.125	-0.21	0.0924500327042048	0.17
CSN3	dalao	2.1	0.125	-0.21	0.0924500327042048	0.17
CSN3	Mlp84B	2.08	0.125	-0.21	0.0924500327042048	0.17
CSN3	Dh44-R2	2.01	0.125	-0.21	0.0924500327042048	0.17
CG11456	CTPsyn	6.27	0.096	-0.11	0.182574185835055	0.35
CG11456	Mes4	3.65	0.096	-0.11	0.182574185835055	0.35
CG11456	Sry-delta	3.22	0.096	-0.11	0.182574185835055	0.35
CG11456	msl-3	3.12	0.096	-0.11	0.182574185835055	0.35
CG11456	Rpb8	3.02	0.096	-0.11	0.182574185835055	0.35
CG11456	Su(z)2	2.92	0.096	-0.11	0.182574185835055	0.35
CG11456	CG11906	2.84	0.096	-0.11	0.182574185835055	0.35
CG11456	ZnT49B	2.63	0.096	-0.11	0.182574185835055	0.35
CG11456	Spt5	2.59	0.096	-0.11	0.182574185835055	0.35
CG11456	CG12391	2.52	0.096	-0.11	0.182574185835055	0.35
CG11456	Mrtf	2.38	0.096	-0.11	0.182574185835055	0.35
CG11456	CG7928	2.38	0.096	-0.11	0.182574185835055	0.35
CG11456	CG10979	2.37	0.096	-0.11	0.182574185835055	0.35
CG11456	CG9776	2.27	0.096	-0.11	0.182574185835055	0.35
CG11456	dbr	2.24	0.096	-0.11	0.182574185835055	0.35
CG11456	CG18476	2.23	0.096	-0.11	0.182574185835055	0.35
CG11456	stck	2.2	0.096	-0.11	0.182574185835055	0.35
CG11456	hang	2.19	0.096	-0.11	0.182574185835055	0.35
CG11456	CG14711	2.14	0.096	-0.11	0.182574185835055	0.35
CG11456	Set2	2.01	0.096	-0.11	0.182574185835055	0.35
CG11456	CG11560	1.98	0.096	-0.11	0.182574185835055	0.35
CG11456	CG31441	1.94	0.096	-0.11	0.182574185835055	0.35
CG11456	mor	1.91	0.096	-0.11	0.182574185835055	0.35
CG11456	CG7357	1.91	0.096	-0.11	0.182574185835055	0.35
CG11456	CG13775	1.9	0.096	-0.11	0.182574185835055	0.35
CG11456	Ada2b	1.9	0.096	-0.11	0.182574185835055	0.35
CG11456	elB	1.88	0.096	-0.11	0.182574185835055	0.35
CG11456	mTTF	1.87	0.096	-0.11	0.182574185835055	0.35
CG11456	kin17	1.87	0.096	-0.11	0.182574185835055	0.35
CG11456	CG11294	1.87	0.096	-0.11	0.182574185835055	0.35
CG32432	dmrt11E	8.58	0.27	-0.05	0.354391792032785	0.8
CG32432	tup	4.93	0.27	-0.05	0.354391792032785	0.8
CG32432	CrebA	4.91	0.27	-0.05	0.354391792032785	0.8
CG32432	CG14117	4.71	0.27	-0.05	0.354391792032785	0.8
CG32432	CG8216	4.69	0.27	-0.05	0.354391792032785	0.8
CG32432	BtbVII	3.82	0.27	-0.05	0.354391792032785	0.8
CG32432	hth	3.67	0.27	-0.05	0.354391792032785	0.8
CG32432	CG4707	3.1	0.27	-0.05	0.354391792032785	0.8
CG32432	CG1602	3.07	0.27	-0.05	0.354391792032785	0.8
CG32432	CG10147	2.86	0.27	-0.05	0.354391792032785	0.8
CG32432	Sox102F	2.55	0.27	-0.05	0.354391792032785	0.8
CG32432	Hr96	2.36	0.27	-0.05	0.354391792032785	0.8
CG32432	CG10959	2.34	0.27	-0.05	0.354391792032785	0.8
CG32432	ktub	2.25	0.27	-0.05	0.354391792032785	0.8
CG32432	Lim3	2.24	0.27	-0.05	0.354391792032785	0.8
CG32432	MRG15	2.24	0.27	-0.05	0.354391792032785	0.8
CG32432	Mio	2.17	0.27	-0.05	0.354391792032785	0.8
CG32432	CG2116	2.16	0.27	-0.05	0.354391792032785	0.8
CG32432	CG15011	2.14	0.27	-0.05	0.354391792032785	0.8
CG32432	Mlp84B	2.1	0.27	-0.05	0.354391792032785	0.8
CG32432	Lmpt	2.08	0.27	-0.05	0.354391792032785	0.8
CG32432	woc	2.02	0.27	-0.05	0.354391792032785	0.8
CG32432	elB	1.99	0.27	-0.05	0.354391792032785	0.8
CG32432	CHES-1-like	1.98	0.27	-0.05	0.354391792032785	0.8
CG32432	CG11247	1.95	0.27	-0.05	0.354391792032785	0.8
CG32432	CG13894	1.91	0.27	-0.05	0.354391792032785	0.8
CG32432	CG15365	1.89	0.27	-0.05	0.354391792032785	0.8
CG32432	Nf-YC	1.88	0.27	-0.05	0.354391792032785	0.8
CG32432	NC2beta	1.87	0.27	-0.05	0.354391792032785	0.8
CG32432	CG8159	1.83	0.27	-0.05	0.354391792032785	0.8
CG10585	Rbf	5.31	0.126	-0.01	0.0924500327042048	0.16
CG10585	CG8944	4.83	0.126	-0.01	0.0924500327042048	0.16
CG10585	CG8578	4.34	0.126	-0.01	0.0924500327042048	0.16
CG10585	NK7.1	3.31	0.126	-0.01	0.0924500327042048	0.16
CG10585	CG11398	3.01	0.126	-0.01	0.0924500327042048	0.16
CG10585	Zif	2.98	0.126	-0.01	0.0924500327042048	0.16
CG10585	Lmpt	2.96	0.126	-0.01	0.0924500327042048	0.16
CG10585	CG12299	2.87	0.126	-0.01	0.0924500327042048	0.16
CG10585	CG12942	2.59	0.126	-0.01	0.0924500327042048	0.16
CG10585	CG34376	2.59	0.126	-0.01	0.0924500327042048	0.16
CG10585	CG11906	2.59	0.126	-0.01	0.0924500327042048	0.16
CG10585	Spt3	2.56	0.126	-0.01	0.0924500327042048	0.16
CG10585	Stat92E	2.48	0.126	-0.01	0.0924500327042048	0.16
CG10585	CG32105	2.42	0.126	-0.01	0.0924500327042048	0.16
CG10585	mip120	2.36	0.126	-0.01	0.0924500327042048	0.16
CG10585	MED11	2.32	0.126	-0.01	0.0924500327042048	0.16
CG10585	CG7928	2.3	0.126	-0.01	0.0924500327042048	0.16
CG10585	Scm	2.29	0.126	-0.01	0.0924500327042048	0.16
CG10585	CG6808	2.28	0.126	-0.01	0.0924500327042048	0.16
CG10585	CG5180	2.28	0.126	-0.01	0.0924500327042048	0.16
CG10585	CG8765	2.21	0.126	-0.01	0.0924500327042048	0.16
CG10585	Set2	2.12	0.126	-0.01	0.0924500327042048	0.16
CG10585	CTPsyn	2.08	0.126	-0.01	0.0924500327042048	0.16
CG10585	pfk	2.06	0.126	-0.01	0.0924500327042048	0.16
CG10585	Ravus	1.93	0.126	-0.01	0.0924500327042048	0.16
CG10585	pita	1.93	0.126	-0.01	0.0924500327042048	0.16
CG10585	CG14438	1.92	0.126	-0.01	0.0924500327042048	0.16
CG10585	Su(z)2	1.89	0.126	-0.01	0.0924500327042048	0.16
CG10585	Crc	1.88	0.126	-0.01	0.0924500327042048	0.16
CG10585	hpo	1.88	0.126	-0.01	0.0924500327042048	0.16
CG10584	ZnT49B	7.14	0.064	0.09	0.301940542438559	0.1
CG10584	jing	3.98	0.064	0.09	0.301940542438559	0.1
CG10584	CG31388	3.68	0.064	0.09	0.301940542438559	0.1
CG10584	CG3163	3.16	0.064	0.09	0.301940542438559	0.1
CG10584	TfAP-2	2.98	0.064	0.09	0.301940542438559	0.1
CG10584	Brd8	2.79	0.064	0.09	0.301940542438559	0.1
CG10584	phtf	2.64	0.064	0.09	0.301940542438559	0.1
CG10584	Mes2	2.58	0.064	0.09	0.301940542438559	0.1
CG10584	CG18476	2.54	0.064	0.09	0.301940542438559	0.1
CG10584	CG10274	2.47	0.064	0.09	0.301940542438559	0.1
CG10584	CG7357	2.41	0.064	0.09	0.301940542438559	0.1
CG10584	e(y)3	2.39	0.064	0.09	0.301940542438559	0.1
CG10584	CG15601	2.36	0.064	0.09	0.301940542438559	0.1
CG10584	CG1602	2.34	0.064	0.09	0.301940542438559	0.1
CG10584	mld	2.3	0.064	0.09	0.301940542438559	0.1
CG10584	CG3838	2.28	0.064	0.09	0.301940542438559	0.1
CG10584	CG15365	2.28	0.064	0.09	0.301940542438559	0.1
CG10584	CG18265	2.25	0.064	0.09	0.301940542438559	0.1
CG10584	Taf8	2.19	0.064	0.09	0.301940542438559	0.1
CG10584	CG2875	2.16	0.064	0.09	0.301940542438559	0.1
CG10584	CG8950	2.09	0.064	0.09	0.301940542438559	0.1
CG10584	dmrt99B	2.08	0.064	0.09	0.301940542438559	0.1
CG10584	CG17802	2.03	0.064	0.09	0.301940542438559	0.1
CG10584	salm	2	0.064	0.09	0.301940542438559	0.1
CG10584	Spt5	2	0.064	0.09	0.301940542438559	0.1
CG10584	lid	1.95	0.064	0.09	0.301940542438559	0.1
CG10584	bi	1.94	0.064	0.09	0.301940542438559	0.1
CG10584	hng1	1.93	0.064	0.09	0.301940542438559	0.1
CG10584	CG17803	1.85	0.064	0.09	0.301940542438559	0.1
CG10584	Taf5	1.84	0.064	0.09	0.301940542438559	0.1
Sin	Su(H)	6.6	0.082	-0.18	0.306186217847897	0.25
Sin	CG7785	5.28	0.082	-0.18	0.306186217847897	0.25
Sin	Rbf	5.11	0.082	-0.18	0.306186217847897	0.25
Sin	Sap30	4.87	0.082	-0.18	0.306186217847897	0.25
Sin	Taf8	3.65	0.082	-0.18	0.306186217847897	0.25
Sin	CG43689	3.31	0.082	-0.18	0.306186217847897	0.25
Sin	Hmg-2	3.15	0.082	-0.18	0.306186217847897	0.25
Sin	CG6683	2.83	0.082	-0.18	0.306186217847897	0.25
Sin	CG5180	2.48	0.082	-0.18	0.306186217847897	0.25
Sin	CG17612	2.38	0.082	-0.18	0.306186217847897	0.25
Sin	CG34422	2.19	0.082	-0.18	0.306186217847897	0.25
Sin	MED15	2.15	0.082	-0.18	0.306186217847897	0.25
Sin	CG5196	2.1	0.082	-0.18	0.306186217847897	0.25
Sin	fru	2.07	0.082	-0.18	0.306186217847897	0.25
Sin	MED28	2.06	0.082	-0.18	0.306186217847897	0.25
Sin	Hr38	2.06	0.082	-0.18	0.306186217847897	0.25
Sin	CG12659	1.98	0.082	-0.18	0.306186217847897	0.25
Sin	fkh	1.97	0.082	-0.18	0.306186217847897	0.25
Sin	sim	1.95	0.082	-0.18	0.306186217847897	0.25
Sin	lov	1.91	0.082	-0.18	0.306186217847897	0.25
Sin	Nufip	1.88	0.082	-0.18	0.306186217847897	0.25
Sin	CG32532	1.88	0.082	-0.18	0.306186217847897	0.25
Sin	ara	1.87	0.082	-0.18	0.306186217847897	0.25
Sin	zfh2	1.86	0.082	-0.18	0.306186217847897	0.25
Sin	CG12236	1.85	0.082	-0.18	0.306186217847897	0.25
Sin	CG1647	1.82	0.082	-0.18	0.306186217847897	0.25
Sin	Opbp	1.81	0.082	-0.18	0.306186217847897	0.25
Sin	MED27	1.78	0.082	-0.18	0.306186217847897	0.25
Sin	Dref	1.75	0.082	-0.18	0.306186217847897	0.25
Sin	CG3407	1.74	0.082	-0.18	0.306186217847897	0.25
CG10581	bs	4.63	0.092	-0.12	0.0641940738766369	0.01
CG10581	tna	3.87	0.092	-0.12	0.0641940738766369	0.01
CG10581	Ada2b	3.66	0.092	-0.12	0.0641940738766369	0.01
CG10581	CG17612	2.71	0.092	-0.12	0.0641940738766369	0.01
CG10581	Mtp	2.56	0.092	-0.12	0.0641940738766369	0.01
CG10581	Kdm2	2.5	0.092	-0.12	0.0641940738766369	0.01
CG10581	mip120	2.47	0.092	-0.12	0.0641940738766369	0.01
CG10581	ham	2.41	0.092	-0.12	0.0641940738766369	0.01
CG10581	Pif1A	2.4	0.092	-0.12	0.0641940738766369	0.01
CG10581	nerfin-1	2.25	0.092	-0.12	0.0641940738766369	0.01
CG10581	BtbVII	2.1	0.092	-0.12	0.0641940738766369	0.01
CG10581	CG10147	2.08	0.092	-0.12	0.0641940738766369	0.01
CG10581	ADD1	1.95	0.092	-0.12	0.0641940738766369	0.01
CG10581	CG2889	1.84	0.092	-0.12	0.0641940738766369	0.01
CG10581	CG30403	1.84	0.092	-0.12	0.0641940738766369	0.01
CG10581	tara	1.83	0.092	-0.12	0.0641940738766369	0.01
CG10581	CG9932	1.8	0.092	-0.12	0.0641940738766369	0.01
CG10581	CG45071	1.72	0.092	-0.12	0.0641940738766369	0.01
CG10581	disco-r	1.66	0.092	-0.12	0.0641940738766369	0.01
CG10581	MTF-1	1.65	0.092	-0.12	0.0641940738766369	0.01
CG10581	Xpd	1.65	0.092	-0.12	0.0641940738766369	0.01
CG10581	sim	1.63	0.092	-0.12	0.0641940738766369	0.01
CG10581	Mes2	1.61	0.092	-0.12	0.0641940738766369	0.01
CG10581	MED15	1.56	0.092	-0.12	0.0641940738766369	0.01
CG10581	fd68A	1.56	0.092	-0.12	0.0641940738766369	0.01
CG10581	RunxA	1.51	0.092	-0.12	0.0641940738766369	0.01
CG10581	Kdm4A	1.5	0.092	-0.12	0.0641940738766369	0.01
CG10581	CycH	1.49	0.092	-0.12	0.0641940738766369	0.01
CG10581	CG17186	1.46	0.092	-0.12	0.0641940738766369	0.01
CG10581	Chi	1.43	0.092	-0.12	0.0641940738766369	0.01
CG10565	CG11723	8.16	0.139	0.21	0.170346285967312	0.45
CG10565	CG31388	5.31	0.139	0.21	0.170346285967312	0.45
CG10565	mor	4.73	0.139	0.21	0.170346285967312	0.45
CG10565	Lin29	3.84	0.139	0.21	0.170346285967312	0.45
CG10565	CG10904	3.75	0.139	0.21	0.170346285967312	0.45
CG10565	shn	3.73	0.139	0.21	0.170346285967312	0.45
CG10565	CG6769	3.63	0.139	0.21	0.170346285967312	0.45
CG10565	CG18265	3.63	0.139	0.21	0.170346285967312	0.45
CG10565	ab	3.52	0.139	0.21	0.170346285967312	0.45
CG10565	CG34422	3.32	0.139	0.21	0.170346285967312	0.45
CG10565	MED4	3.21	0.139	0.21	0.170346285967312	0.45
CG10565	E2f2	2.84	0.139	0.21	0.170346285967312	0.45
CG10565	CG12162	2.63	0.139	0.21	0.170346285967312	0.45
CG10565	CG10631	2.38	0.139	0.21	0.170346285967312	0.45
CG10565	CG3065	2.36	0.139	0.21	0.170346285967312	0.45
CG10565	Hr38	2.27	0.139	0.21	0.170346285967312	0.45
CG10565	CG8319	2.26	0.139	0.21	0.170346285967312	0.45
CG10565	CG15011	2.26	0.139	0.21	0.170346285967312	0.45
CG10565	her	2.23	0.139	0.21	0.170346285967312	0.45
CG10565	CG11456	2.2	0.139	0.21	0.170346285967312	0.45
CG10565	Cdk8	2.18	0.139	0.21	0.170346285967312	0.45
CG10565	Mes4	2.05	0.139	0.21	0.170346285967312	0.45
CG10565	CG9890	2.03	0.139	0.21	0.170346285967312	0.45
CG10565	Nufip	2	0.139	0.21	0.170346285967312	0.45
CG10565	Hakai	1.98	0.139	0.21	0.170346285967312	0.45
CG10565	elB	1.97	0.139	0.21	0.170346285967312	0.45
CG10565	CG6813	1.96	0.139	0.21	0.170346285967312	0.45
CG10565	Su(z)2	1.93	0.139	0.21	0.170346285967312	0.45
CG10565	grp	1.89	0.139	0.21	0.170346285967312	0.45
CG10565	CG2199	1.85	0.139	0.21	0.170346285967312	0.45
Ac78C	CG17612	8.55	0.548	0.22	0.476095228569523	0.36
Ac78C	oc	6.03	0.548	0.22	0.476095228569523	0.36
Ac78C	CG6683	4.76	0.548	0.22	0.476095228569523	0.36
Ac78C	br	4.5	0.548	0.22	0.476095228569523	0.36
Ac78C	CG3281	3.31	0.548	0.22	0.476095228569523	0.36
Ac78C	grp	3.16	0.548	0.22	0.476095228569523	0.36
Ac78C	CG12162	2.84	0.548	0.22	0.476095228569523	0.36
Ac78C	gce	2.77	0.548	0.22	0.476095228569523	0.36
Ac78C	ttk	2.6	0.548	0.22	0.476095228569523	0.36
Ac78C	Bap55	2.43	0.548	0.22	0.476095228569523	0.36
Ac78C	Dip2	2.37	0.548	0.22	0.476095228569523	0.36
Ac78C	MTA1-like	2.32	0.548	0.22	0.476095228569523	0.36
Ac78C	Fen1	2.31	0.548	0.22	0.476095228569523	0.36
Ac78C	CG14711	2.22	0.548	0.22	0.476095228569523	0.36
Ac78C	Dif	2.1	0.548	0.22	0.476095228569523	0.36
Ac78C	Dnz1	2.09	0.548	0.22	0.476095228569523	0.36
Ac78C	Tbp	2.09	0.548	0.22	0.476095228569523	0.36
Ac78C	Hr38	1.99	0.548	0.22	0.476095228569523	0.36
Ac78C	wek	1.97	0.548	0.22	0.476095228569523	0.36
Ac78C	Su(var)3-9	1.97	0.548	0.22	0.476095228569523	0.36
Ac78C	Dref	1.96	0.548	0.22	0.476095228569523	0.36
Ac78C	acj6	1.92	0.548	0.22	0.476095228569523	0.36
Ac78C	ab	1.91	0.548	0.22	0.476095228569523	0.36
Ac78C	ato	1.89	0.548	0.22	0.476095228569523	0.36
Ac78C	CG4854	1.89	0.548	0.22	0.476095228569523	0.36
Ac78C	Sox21b	1.84	0.548	0.22	0.476095228569523	0.36
Ac78C	CG42748	1.84	0.548	0.22	0.476095228569523	0.36
Ac78C	Lmpt	1.82	0.548	0.22	0.476095228569523	0.36
Ac78C	elB	1.75	0.548	0.22	0.476095228569523	0.36
Ac78C	ranshi	1.73	0.548	0.22	0.476095228569523	0.36
chb	Sap30	5.82	0.158	-0.15	0.167984210226323	0.29
chb	CG15435	5.68	0.158	-0.15	0.167984210226323	0.29
chb	hng1	5.25	0.158	-0.15	0.167984210226323	0.29
chb	ktub	4.9	0.158	-0.15	0.167984210226323	0.29
chb	CG9705	4.65	0.158	-0.15	0.167984210226323	0.29
chb	row	4.5	0.158	-0.15	0.167984210226323	0.29
chb	fd59A	4.28	0.158	-0.15	0.167984210226323	0.29
chb	Elp3	3.98	0.158	-0.15	0.167984210226323	0.29
chb	CG12162	2.53	0.158	-0.15	0.167984210226323	0.29
chb	CG7357	2.5	0.158	-0.15	0.167984210226323	0.29
chb	crm	2.43	0.158	-0.15	0.167984210226323	0.29
chb	pzg	2.43	0.158	-0.15	0.167984210226323	0.29
chb	Tip60	2.41	0.158	-0.15	0.167984210226323	0.29
chb	SoxN	2.38	0.158	-0.15	0.167984210226323	0.29
chb	Sry-delta	2.37	0.158	-0.15	0.167984210226323	0.29
chb	kin17	2.34	0.158	-0.15	0.167984210226323	0.29
chb	CG13624	2.25	0.158	-0.15	0.167984210226323	0.29
chb	NfI	2.21	0.158	-0.15	0.167984210226323	0.29
chb	Rabex-5	2.2	0.158	-0.15	0.167984210226323	0.29
chb	CG7785	2.2	0.158	-0.15	0.167984210226323	0.29
chb	Hmg-2	2.16	0.158	-0.15	0.167984210226323	0.29
chb	CG30401	2.16	0.158	-0.15	0.167984210226323	0.29
chb	ranshi	2.13	0.158	-0.15	0.167984210226323	0.29
chb	jumu	2.09	0.158	-0.15	0.167984210226323	0.29
chb	CG17829	2.08	0.158	-0.15	0.167984210226323	0.29
chb	oc	1.95	0.158	-0.15	0.167984210226323	0.29
chb	tara	1.92	0.158	-0.15	0.167984210226323	0.29
chb	ap	1.88	0.158	-0.15	0.167984210226323	0.29
chb	Set2	1.86	0.158	-0.15	0.167984210226323	0.29
chb	CG12769	1.86	0.158	-0.15	0.167984210226323	0.29
CG42337	CG4820	5.89	0.216	0.42	0.335029697130245	0.8
CG42337	slim	5.21	0.216	0.42	0.335029697130245	0.8
CG42337	Mrtf	5.03	0.216	0.42	0.335029697130245	0.8
CG42337	Camta	3.37	0.216	0.42	0.335029697130245	0.8
CG42337	CG8950	3.37	0.216	0.42	0.335029697130245	0.8
CG42337	CG6765	3.28	0.216	0.42	0.335029697130245	0.8
CG42337	CG31388	3.27	0.216	0.42	0.335029697130245	0.8
CG42337	CG31224	2.81	0.216	0.42	0.335029697130245	0.8
CG42337	key	2.72	0.216	0.42	0.335029697130245	0.8
CG42337	Octbeta2R	2.63	0.216	0.42	0.335029697130245	0.8
CG42337	ct	2.54	0.216	0.42	0.335029697130245	0.8
CG42337	tup	2.47	0.216	0.42	0.335029697130245	0.8
CG42337	pfk	2.42	0.216	0.42	0.335029697130245	0.8
CG42337	MED22	2.38	0.216	0.42	0.335029697130245	0.8
CG42337	fru	2.25	0.216	0.42	0.335029697130245	0.8
CG42337	RpII33	2.24	0.216	0.42	0.335029697130245	0.8
CG42337	row	2.23	0.216	0.42	0.335029697130245	0.8
CG42337	NK7.1	2.2	0.216	0.42	0.335029697130245	0.8
CG42337	MED27	2.16	0.216	0.42	0.335029697130245	0.8
CG42337	Taf1	2.14	0.216	0.42	0.335029697130245	0.8
CG42337	mld	2.14	0.216	0.42	0.335029697130245	0.8
CG42337	ham	2.14	0.216	0.42	0.335029697130245	0.8
CG42337	Sox21b	2.14	0.216	0.42	0.335029697130245	0.8
CG42337	Bka	2.13	0.216	0.42	0.335029697130245	0.8
CG42337	CG9305	2.1	0.216	0.42	0.335029697130245	0.8
CG42337	Scm	2.08	0.216	0.42	0.335029697130245	0.8
CG42337	MED30	2.07	0.216	0.42	0.335029697130245	0.8
CG42337	Ada2b	2.02	0.216	0.42	0.335029697130245	0.8
CG42337	CG32982	2.02	0.216	0.42	0.335029697130245	0.8
CG42337	ash1	2.01	0.216	0.42	0.335029697130245	0.8
CR45951	ham	8.34	0.091	0.11	0.694365074829414	0.9
CR45951	ktub	6.12	0.091	0.11	0.694365074829414	0.9
CR45951	dbr	4.74	0.091	0.11	0.694365074829414	0.9
CR45951	acj6	4.5	0.091	0.11	0.694365074829414	0.9
CR45951	CG6765	4.47	0.091	0.11	0.694365074829414	0.9
CR45951	CG2712	3.95	0.091	0.11	0.694365074829414	0.9
CR45951	pdm3	3.84	0.091	0.11	0.694365074829414	0.9
CR45951	CG6686	3.46	0.091	0.11	0.694365074829414	0.9
CR45951	CG31441	2.92	0.091	0.11	0.694365074829414	0.9
CR45951	Rpb8	2.76	0.091	0.11	0.694365074829414	0.9
CR45951	ftz-f1	2.56	0.091	0.11	0.694365074829414	0.9
CR45951	CG15365	2.55	0.091	0.11	0.694365074829414	0.9
CR45951	NC2alpha	2.51	0.091	0.11	0.694365074829414	0.9
CR45951	CG5196	2.38	0.091	0.11	0.694365074829414	0.9
CR45951	CG1792	2.26	0.091	0.11	0.694365074829414	0.9
CR45951	mTTF	2.23	0.091	0.11	0.694365074829414	0.9
CR45951	CG7368	2.23	0.091	0.11	0.694365074829414	0.9
CR45951	ap	2.22	0.091	0.11	0.694365074829414	0.9
CR45951	CG4820	2.15	0.091	0.11	0.694365074829414	0.9
CR45951	Chrac-16	2.14	0.091	0.11	0.694365074829414	0.9
CR45951	CG12267	2.08	0.091	0.11	0.694365074829414	0.9
CR45951	CG14712	2.08	0.091	0.11	0.694365074829414	0.9
CR45951	Hr38	1.99	0.091	0.11	0.694365074829414	0.9
CR45951	Mio	1.98	0.091	0.11	0.694365074829414	0.9
CR45951	CG18265	1.94	0.091	0.11	0.694365074829414	0.9
CR45951	Kdm4A	1.93	0.091	0.11	0.694365074829414	0.9
CR45951	CG6254	1.92	0.091	0.11	0.694365074829414	0.9
CR45951	CG18476	1.87	0.091	0.11	0.694365074829414	0.9
CR45951	Dad	1.86	0.091	0.11	0.694365074829414	0.9
CR45951	stc	1.86	0.091	0.11	0.694365074829414	0.9
park	ZnT49B	7.24	0.052	-0.17	0.462962962962963	0.67
park	CG14667	4.73	0.052	-0.17	0.462962962962963	0.67
park	CG15365	4.21	0.052	-0.17	0.462962962962963	0.67
park	Lmpt	4.16	0.052	-0.17	0.462962962962963	0.67
park	fd68A	3.97	0.052	-0.17	0.462962962962963	0.67
park	MED15	3.52	0.052	-0.17	0.462962962962963	0.67
park	Atf3	3.03	0.052	-0.17	0.462962962962963	0.67
park	MED4	2.83	0.052	-0.17	0.462962962962963	0.67
park	CG13775	2.69	0.052	-0.17	0.462962962962963	0.67
park	Pcl	2.68	0.052	-0.17	0.462962962962963	0.67
park	l(3)73Ah	2.61	0.052	-0.17	0.462962962962963	0.67
park	foxo	2.56	0.052	-0.17	0.462962962962963	0.67
park	grp	2.43	0.052	-0.17	0.462962962962963	0.67
park	CG7818	2.37	0.052	-0.17	0.462962962962963	0.67
park	CG1647	2.37	0.052	-0.17	0.462962962962963	0.67
park	CG14441	2.28	0.052	-0.17	0.462962962962963	0.67
park	CG1024	2.27	0.052	-0.17	0.462962962962963	0.67
park	CG6276	2.25	0.052	-0.17	0.462962962962963	0.67
park	mamo	2.24	0.052	-0.17	0.462962962962963	0.67
park	ecd	2.15	0.052	-0.17	0.462962962962963	0.67
park	CG8314	2.1	0.052	-0.17	0.462962962962963	0.67
park	Ravus	2.03	0.052	-0.17	0.462962962962963	0.67
park	Dref	2	0.052	-0.17	0.462962962962963	0.67
park	CG7928	1.96	0.052	-0.17	0.462962962962963	0.67
park	SoxN	1.91	0.052	-0.17	0.462962962962963	0.67
park	CG7368	1.87	0.052	-0.17	0.462962962962963	0.67
park	CG11723	1.86	0.052	-0.17	0.462962962962963	0.67
park	CTPsyn	1.86	0.052	-0.17	0.462962962962963	0.67
park	egg	1.84	0.052	-0.17	0.462962962962963	0.67
park	Mat1	1.84	0.052	-0.17	0.462962962962963	0.67
CG33054	Taf2	7.36	0.097	0.27	0.245326690731329	0.23
CG33054	Rbsn-5	5.72	0.097	0.27	0.245326690731329	0.23
CG33054	CG11902	5.67	0.097	0.27	0.245326690731329	0.23
CG33054	ecd	5.44	0.097	0.27	0.245326690731329	0.23
CG33054	TFAM	4.85	0.097	0.27	0.245326690731329	0.23
CG33054	CG43347	4.29	0.097	0.27	0.245326690731329	0.23
CG33054	oc	3.35	0.097	0.27	0.245326690731329	0.23
CG33054	Chi	3.06	0.097	0.27	0.245326690731329	0.23
CG33054	Eip93F	2.83	0.097	0.27	0.245326690731329	0.23
CG33054	CG5180	2.67	0.097	0.27	0.245326690731329	0.23
CG33054	mip120	2.66	0.097	0.27	0.245326690731329	0.23
CG33054	tj	2.56	0.097	0.27	0.245326690731329	0.23
CG33054	CG9932	2.56	0.097	0.27	0.245326690731329	0.23
CG33054	CG6276	2.48	0.097	0.27	0.245326690731329	0.23
CG33054	CG10321	2.34	0.097	0.27	0.245326690731329	0.23
CG33054	CG17361	2.29	0.097	0.27	0.245326690731329	0.23
CG33054	Rbf	2.29	0.097	0.27	0.245326690731329	0.23
CG33054	CG31365	2.29	0.097	0.27	0.245326690731329	0.23
CG33054	MED11	2.13	0.097	0.27	0.245326690731329	0.23
CG33054	CR43670	2.1	0.097	0.27	0.245326690731329	0.23
CG33054	CG10209	2.08	0.097	0.27	0.245326690731329	0.23
CG33054	CG9305	2.06	0.097	0.27	0.245326690731329	0.23
CG33054	CG11398	2.02	0.097	0.27	0.245326690731329	0.23
CG33054	CG8319	1.99	0.097	0.27	0.245326690731329	0.23
CG33054	sr	1.91	0.097	0.27	0.245326690731329	0.23
CG33054	Pbp45	1.84	0.097	0.27	0.245326690731329	0.23
CG33054	Lim3	1.77	0.097	0.27	0.245326690731329	0.23
CG33054	ara	1.77	0.097	0.27	0.245326690731329	0.23
CG33054	slim	1.76	0.097	0.27	0.245326690731329	0.23
CG33054	grn	1.74	0.097	0.27	0.245326690731329	0.23
CG10512	Chi	6.95	0.158	0.37	0.694365074829414	0.74
CG10512	CG4282	3.99	0.158	0.37	0.694365074829414	0.74
CG10512	Crc	3.42	0.158	0.37	0.694365074829414	0.74
CG10512	dmrt99B	3.41	0.158	0.37	0.694365074829414	0.74
CG10512	CG11560	3.29	0.158	0.37	0.694365074829414	0.74
CG10512	CG7518	2.95	0.158	0.37	0.694365074829414	0.74
CG10512	CG2875	2.92	0.158	0.37	0.694365074829414	0.74
CG10512	bon	2.91	0.158	0.37	0.694365074829414	0.74
CG10512	ADD1	2.66	0.158	0.37	0.694365074829414	0.74
CG10512	E(z)	2.63	0.158	0.37	0.694365074829414	0.74
CG10512	dalao	2.6	0.158	0.37	0.694365074829414	0.74
CG10512	TFAM	2.59	0.158	0.37	0.694365074829414	0.74
CG10512	MED17	2.58	0.158	0.37	0.694365074829414	0.74
CG10512	MED22	2.58	0.158	0.37	0.694365074829414	0.74
CG10512	CG6254	2.42	0.158	0.37	0.694365074829414	0.74
CG10512	danr	2.31	0.158	0.37	0.694365074829414	0.74
CG10512	CG10366	2.24	0.158	0.37	0.694365074829414	0.74
CG10512	Ssrp	2.24	0.158	0.37	0.694365074829414	0.74
CG10512	CG8314	2.21	0.158	0.37	0.694365074829414	0.74
CG10512	tna	2.18	0.158	0.37	0.694365074829414	0.74
CG10512	Fen1	2.16	0.158	0.37	0.694365074829414	0.74
CG10512	Su(var)3-7	2.1	0.158	0.37	0.694365074829414	0.74
CG10512	CG9305	2.1	0.158	0.37	0.694365074829414	0.74
CG10512	Su(z)2	2.05	0.158	0.37	0.694365074829414	0.74
CG10512	phtf	2.01	0.158	0.37	0.694365074829414	0.74
CG10512	CG17802	1.94	0.158	0.37	0.694365074829414	0.74
CG10512	Nf-YC	1.9	0.158	0.37	0.694365074829414	0.74
CG10512	CG32700	1.86	0.158	0.37	0.694365074829414	0.74
CG10512	Sap30	1.85	0.158	0.37	0.694365074829414	0.74
CG10512	CG44247	1.83	0.158	0.37	0.694365074829414	0.74
CG10508	sim	11.94	0.215	0.54	0.395736963282108	0.36
CG10508	dac	9.12	0.215	0.54	0.395736963282108	0.36
CG10508	CG14441	6.21	0.215	0.54	0.395736963282108	0.36
CG10508	Crc	5.97	0.215	0.54	0.395736963282108	0.36
CG10508	scro	5.84	0.215	0.54	0.395736963282108	0.36
CG10508	slim	5.35	0.215	0.54	0.395736963282108	0.36
CG10508	Blimp-1	5.08	0.215	0.54	0.395736963282108	0.36
CG10508	CG3909	5	0.215	0.54	0.395736963282108	0.36
CG10508	CG15073	4.66	0.215	0.54	0.395736963282108	0.36
CG10508	CG4820	4.23	0.215	0.54	0.395736963282108	0.36
CG10508	key	3.81	0.215	0.54	0.395736963282108	0.36
CG10508	vvl	3.74	0.215	0.54	0.395736963282108	0.36
CG10508	mrn	3.64	0.215	0.54	0.395736963282108	0.36
CG10508	Scm	3.51	0.215	0.54	0.395736963282108	0.36
CG10508	Brd8	3.3	0.215	0.54	0.395736963282108	0.36
CG10508	CG7987	3.23	0.215	0.54	0.395736963282108	0.36
CG10508	CG11723	3.08	0.215	0.54	0.395736963282108	0.36
CG10508	CG6654	3.06	0.215	0.54	0.395736963282108	0.36
CG10508	ph-p	2.62	0.215	0.54	0.395736963282108	0.36
CG10508	Mat1	2.6	0.215	0.54	0.395736963282108	0.36
CG10508	Rbf	2.59	0.215	0.54	0.395736963282108	0.36
CG10508	Tfb1	2.46	0.215	0.54	0.395736963282108	0.36
CG10508	Asciz	2.41	0.215	0.54	0.395736963282108	0.36
CG10508	hth	2.4	0.215	0.54	0.395736963282108	0.36
CG10508	mute	2.39	0.215	0.54	0.395736963282108	0.36
CG10508	cyc	2.27	0.215	0.54	0.395736963282108	0.36
CG10508	MED15	2.26	0.215	0.54	0.395736963282108	0.36
CG10508	CG9705	2.25	0.215	0.54	0.395736963282108	0.36
CG10508	yem	2.23	0.215	0.54	0.395736963282108	0.36
CG10508	Taf8	2.23	0.215	0.54	0.395736963282108	0.36
Ilk	CG3919	5.88	0.101	0.16	1	0.94
Ilk	CG9776	4.37	0.101	0.16	1	0.94
Ilk	CG44002	3.26	0.101	0.16	1	0.94
Ilk	D	3.25	0.101	0.16	1	0.94
Ilk	TH1	2.8	0.101	0.16	1	0.94
Ilk	Spt3	2.76	0.101	0.16	1	0.94
Ilk	Trf	2.72	0.101	0.16	1	0.94
Ilk	CG32700	2.45	0.101	0.16	1	0.94
Ilk	grp	2.3	0.101	0.16	1	0.94
Ilk	pdm3	2.22	0.101	0.16	1	0.94
Ilk	Sox21b	2.16	0.101	0.16	1	0.94
Ilk	CG6765	2.11	0.101	0.16	1	0.94
Ilk	salr	2.08	0.101	0.16	1	0.94
Ilk	e(y)1	2.07	0.101	0.16	1	0.94
Ilk	CG12769	2.07	0.101	0.16	1	0.94
Ilk	Iswi	2.05	0.101	0.16	1	0.94
Ilk	CG12942	2.05	0.101	0.16	1	0.94
Ilk	Chi	2.02	0.101	0.16	1	0.94
Ilk	Taf8	2.02	0.101	0.16	1	0.94
Ilk	zfh2	1.98	0.101	0.16	1	0.94
Ilk	tj	1.93	0.101	0.16	1	0.94
Ilk	Dh44-R2	1.89	0.101	0.16	1	0.94
Ilk	MED15	1.87	0.101	0.16	1	0.94
Ilk	Lim3	1.87	0.101	0.16	1	0.94
Ilk	CG9215	1.86	0.101	0.16	1	0.94
Ilk	Chrac-16	1.85	0.101	0.16	1	0.94
Ilk	CG5033	1.84	0.101	0.16	1	0.94
Ilk	p53	1.82	0.101	0.16	1	0.94
Ilk	MBD-R2	1.8	0.101	0.16	1	0.94
Ilk	ecd	1.8	0.101	0.16	1	0.94
AcCoAS	ap	15.51	0.114	0.24	0.241746889207614	0.54
AcCoAS	CG10147	11.16	0.114	0.24	0.241746889207614	0.54
AcCoAS	CG2199	7.53	0.114	0.24	0.241746889207614	0.54
AcCoAS	crm	6.47	0.114	0.24	0.241746889207614	0.54
AcCoAS	tup	4.56	0.114	0.24	0.241746889207614	0.54
AcCoAS	fd59A	4.16	0.114	0.24	0.241746889207614	0.54
AcCoAS	Lim3	3.58	0.114	0.24	0.241746889207614	0.54
AcCoAS	sim	3.56	0.114	0.24	0.241746889207614	0.54
AcCoAS	TH1	3.42	0.114	0.24	0.241746889207614	0.54
AcCoAS	CG12299	3.39	0.114	0.24	0.241746889207614	0.54
AcCoAS	CkIIalpha-i1	3.15	0.114	0.24	0.241746889207614	0.54
AcCoAS	Opbp	2.99	0.114	0.24	0.241746889207614	0.54
AcCoAS	scro	2.77	0.114	0.24	0.241746889207614	0.54
AcCoAS	ph-p	2.75	0.114	0.24	0.241746889207614	0.54
AcCoAS	brk	2.74	0.114	0.24	0.241746889207614	0.54
AcCoAS	Nf-YA	2.59	0.114	0.24	0.241746889207614	0.54
AcCoAS	CG18476	2.51	0.114	0.24	0.241746889207614	0.54
AcCoAS	Blimp-1	2.5	0.114	0.24	0.241746889207614	0.54
AcCoAS	stwl	2.5	0.114	0.24	0.241746889207614	0.54
AcCoAS	CG34149	2.49	0.114	0.24	0.241746889207614	0.54
AcCoAS	CG30403	2.47	0.114	0.24	0.241746889207614	0.54
AcCoAS	Jra	2.39	0.114	0.24	0.241746889207614	0.54
AcCoAS	Dll	2.34	0.114	0.24	0.241746889207614	0.54
AcCoAS	hbn	2.27	0.114	0.24	0.241746889207614	0.54
AcCoAS	MTA1-like	2.25	0.114	0.24	0.241746889207614	0.54
AcCoAS	phol	2.21	0.114	0.24	0.241746889207614	0.54
AcCoAS	CG13775	2.16	0.114	0.24	0.241746889207614	0.54
AcCoAS	Lmpt	2.15	0.114	0.24	0.241746889207614	0.54
AcCoAS	CG10959	2.13	0.114	0.24	0.241746889207614	0.54
AcCoAS	ppl	2.1	0.114	0.24	0.241746889207614	0.54
ppl	Nf-YA	6.27	0.121	-0.26	0.306186217847897	0.41
ppl	ara	4.61	0.121	-0.26	0.306186217847897	0.41
ppl	sba	4.23	0.121	-0.26	0.306186217847897	0.41
ppl	Chrac-14	3.89	0.121	-0.26	0.306186217847897	0.41
ppl	CG14965	3.86	0.121	-0.26	0.306186217847897	0.41
ppl	Lim1	3.4	0.121	-0.26	0.306186217847897	0.41
ppl	kin17	3.12	0.121	-0.26	0.306186217847897	0.41
ppl	CG9727	3.11	0.121	-0.26	0.306186217847897	0.41
ppl	CG31224	3.1	0.121	-0.26	0.306186217847897	0.41
ppl	HP1b	3.04	0.121	-0.26	0.306186217847897	0.41
ppl	e(y)1	2.95	0.121	-0.26	0.306186217847897	0.41
ppl	her	2.83	0.121	-0.26	0.306186217847897	0.41
ppl	Su(var)2-HP2	2.71	0.121	-0.26	0.306186217847897	0.41
ppl	Cdk8	2.65	0.121	-0.26	0.306186217847897	0.41
ppl	CG9305	2.65	0.121	-0.26	0.306186217847897	0.41
ppl	CG7928	2.63	0.121	-0.26	0.306186217847897	0.41
ppl	CG4404	2.61	0.121	-0.26	0.306186217847897	0.41
ppl	Sap30	2.61	0.121	-0.26	0.306186217847897	0.41
ppl	CG3847	2.57	0.121	-0.26	0.306186217847897	0.41
ppl	bs	2.55	0.121	-0.26	0.306186217847897	0.41
ppl	sima	2.55	0.121	-0.26	0.306186217847897	0.41
ppl	Scm	2.55	0.121	-0.26	0.306186217847897	0.41
ppl	MED28	2.49	0.121	-0.26	0.306186217847897	0.41
ppl	CG13775	2.45	0.121	-0.26	0.306186217847897	0.41
ppl	MBD-R2	2.45	0.121	-0.26	0.306186217847897	0.41
ppl	Nf-YC	2.42	0.121	-0.26	0.306186217847897	0.41
ppl	dan	2.4	0.121	-0.26	0.306186217847897	0.41
ppl	MTA1-like	2.31	0.121	-0.26	0.306186217847897	0.41
ppl	Meics	2.29	0.121	-0.26	0.306186217847897	0.41
ppl	CG6769	2.25	0.121	-0.26	0.306186217847897	0.41
pzg	sba	4.77	0.136	-0.03	0.0924500327042048	0.04
pzg	CG3847	4.16	0.136	-0.03	0.0924500327042048	0.04
pzg	ZnT49B	3.06	0.136	-0.03	0.0924500327042048	0.04
pzg	CG9215	3.03	0.136	-0.03	0.0924500327042048	0.04
pzg	hang	3.03	0.136	-0.03	0.0924500327042048	0.04
pzg	CycH	2.5	0.136	-0.03	0.0924500327042048	0.04
pzg	Stat92E	2.45	0.136	-0.03	0.0924500327042048	0.04
pzg	her	2.35	0.136	-0.03	0.0924500327042048	0.04
pzg	stck	2.3	0.136	-0.03	0.0924500327042048	0.04
pzg	ranshi	2.23	0.136	-0.03	0.0924500327042048	0.04
pzg	TH1	2.18	0.136	-0.03	0.0924500327042048	0.04
pzg	CG4360	2.14	0.136	-0.03	0.0924500327042048	0.04
pzg	CG32982	2.11	0.136	-0.03	0.0924500327042048	0.04
pzg	Lmpt	2.09	0.136	-0.03	0.0924500327042048	0.04
pzg	trem	2.07	0.136	-0.03	0.0924500327042048	0.04
pzg	CG31388	1.99	0.136	-0.03	0.0924500327042048	0.04
pzg	Aef1	1.98	0.136	-0.03	0.0924500327042048	0.04
pzg	e(y)3	1.97	0.136	-0.03	0.0924500327042048	0.04
pzg	CG10565	1.96	0.136	-0.03	0.0924500327042048	0.04
pzg	MED28	1.93	0.136	-0.03	0.0924500327042048	0.04
pzg	CG7745	1.92	0.136	-0.03	0.0924500327042048	0.04
pzg	NfI	1.89	0.136	-0.03	0.0924500327042048	0.04
pzg	kn	1.86	0.136	-0.03	0.0924500327042048	0.04
pzg	ttk	1.81	0.136	-0.03	0.0924500327042048	0.04
pzg	salr	1.8	0.136	-0.03	0.0924500327042048	0.04
pzg	CG11456	1.8	0.136	-0.03	0.0924500327042048	0.04
pzg	CG2790	1.79	0.136	-0.03	0.0924500327042048	0.04
pzg	CG7785	1.76	0.136	-0.03	0.0924500327042048	0.04
pzg	CG15601	1.73	0.136	-0.03	0.0924500327042048	0.04
pzg	l(3)73Ah	1.68	0.136	-0.03	0.0924500327042048	0.04
CG11309	Pif1A	4.61	0.083	-0.21	0.116642368703961	0.21
CG11309	CG10366	3.41	0.083	-0.21	0.116642368703961	0.21
CG11309	ttk	2.93	0.083	-0.21	0.116642368703961	0.21
CG11309	trem	2.87	0.083	-0.21	0.116642368703961	0.21
CG11309	CG2875	2.71	0.083	-0.21	0.116642368703961	0.21
CG11309	Kdm2	2.69	0.083	-0.21	0.116642368703961	0.21
CG11309	CG7357	2.6	0.083	-0.21	0.116642368703961	0.21
CG11309	az2	2.58	0.083	-0.21	0.116642368703961	0.21
CG11309	achi	2.57	0.083	-0.21	0.116642368703961	0.21
CG11309	CG17806	2.56	0.083	-0.21	0.116642368703961	0.21
CG11309	her	2.54	0.083	-0.21	0.116642368703961	0.21
CG11309	MED22	2.53	0.083	-0.21	0.116642368703961	0.21
CG11309	CG34422	2.35	0.083	-0.21	0.116642368703961	0.21
CG11309	Pc	2.33	0.083	-0.21	0.116642368703961	0.21
CG11309	CG15601	2.26	0.083	-0.21	0.116642368703961	0.21
CG11309	pros	2.26	0.083	-0.21	0.116642368703961	0.21
CG11309	CG12391	2.21	0.083	-0.21	0.116642368703961	0.21
CG11309	CG5033	2.21	0.083	-0.21	0.116642368703961	0.21
CG11309	Asciz	2.2	0.083	-0.21	0.116642368703961	0.21
CG11309	pzg	2.2	0.083	-0.21	0.116642368703961	0.21
CG11309	msl-3	2.16	0.083	-0.21	0.116642368703961	0.21
CG11309	egg	2.11	0.083	-0.21	0.116642368703961	0.21
CG11309	lov	2.1	0.083	-0.21	0.116642368703961	0.21
CG11309	phol	2.08	0.083	-0.21	0.116642368703961	0.21
CG11309	CG4936	2.05	0.083	-0.21	0.116642368703961	0.21
CG11309	schlank	1.97	0.083	-0.21	0.116642368703961	0.21
CG11309	Lim1	1.97	0.083	-0.21	0.116642368703961	0.21
CG11309	CG4820	1.96	0.083	-0.21	0.116642368703961	0.21
CG11309	Rbsn-5	1.96	0.083	-0.21	0.116642368703961	0.21
CG11309	Dif	1.94	0.083	-0.21	0.116642368703961	0.21
CG7632	kin17	8.29	0.06	0.2	0.370006434950477	0.54
CG7632	Atu	8.02	0.06	0.2	0.370006434950477	0.54
CG7632	CG11294	3.9	0.06	0.2	0.370006434950477	0.54
CG7632	CG8216	3.63	0.06	0.2	0.370006434950477	0.54
CG7632	phol	3.58	0.06	0.2	0.370006434950477	0.54
CG7632	CG9948	3.37	0.06	0.2	0.370006434950477	0.54
CG7632	Ets97D	2.81	0.06	0.2	0.370006434950477	0.54
CG7632	NC2beta	2.64	0.06	0.2	0.370006434950477	0.54
CG7632	CG44002	2.55	0.06	0.2	0.370006434950477	0.54
CG7632	e(y)3	2.47	0.06	0.2	0.370006434950477	0.54
CG7632	CG3281	2.42	0.06	0.2	0.370006434950477	0.54
CG7632	CG12769	2.4	0.06	0.2	0.370006434950477	0.54
CG7632	CG10669	2.35	0.06	0.2	0.370006434950477	0.54
CG7632	CG16863	2.27	0.06	0.2	0.370006434950477	0.54
CG7632	CG10366	2.18	0.06	0.2	0.370006434950477	0.54
CG7632	mip120	2.17	0.06	0.2	0.370006434950477	0.54
CG7632	oc	2.16	0.06	0.2	0.370006434950477	0.54
CG7632	MED17	2.05	0.06	0.2	0.370006434950477	0.54
CG7632	fd59A	2.04	0.06	0.2	0.370006434950477	0.54
CG7632	Su(z)2	2.01	0.06	0.2	0.370006434950477	0.54
CG7632	Nf-YC	1.99	0.06	0.2	0.370006434950477	0.54
CG7632	CG10959	1.93	0.06	0.2	0.370006434950477	0.54
CG7632	Rpb8	1.92	0.06	0.2	0.370006434950477	0.54
CG7632	CG10949	1.91	0.06	0.2	0.370006434950477	0.54
CG7632	cyc	1.87	0.06	0.2	0.370006434950477	0.54
CG7632	MED28	1.86	0.06	0.2	0.370006434950477	0.54
CG7632	ham	1.84	0.06	0.2	0.370006434950477	0.54
CG7632	sage	1.84	0.06	0.2	0.370006434950477	0.54
CG7632	e(y)1	1.78	0.06	0.2	0.370006434950477	0.54
CG7632	stck	1.77	0.06	0.2	0.370006434950477	0.54
Pc	Mtp	7.6	0.125	0.58	0.556348640264187	0.89
Pc	CG12744	3.84	0.125	0.58	0.556348640264187	0.89
Pc	Jra	3.8	0.125	0.58	0.556348640264187	0.89
Pc	Dip1	3.58	0.125	0.58	0.556348640264187	0.89
Pc	CG10366	3.52	0.125	0.58	0.556348640264187	0.89
Pc	Crc	3.46	0.125	0.58	0.556348640264187	0.89
Pc	Ssl1	3.24	0.125	0.58	0.556348640264187	0.89
Pc	MED22	2.66	0.125	0.58	0.556348640264187	0.89
Pc	crm	2.59	0.125	0.58	0.556348640264187	0.89
Pc	az2	2.56	0.125	0.58	0.556348640264187	0.89
Pc	CG6813	2.53	0.125	0.58	0.556348640264187	0.89
Pc	CG9727	2.53	0.125	0.58	0.556348640264187	0.89
Pc	bi	2.5	0.125	0.58	0.556348640264187	0.89
Pc	CG4328	2.43	0.125	0.58	0.556348640264187	0.89
Pc	CG2875	2.43	0.125	0.58	0.556348640264187	0.89
Pc	Nf-YA	2.35	0.125	0.58	0.556348640264187	0.89
Pc	Dnz1	2.33	0.125	0.58	0.556348640264187	0.89
Pc	Su(H)	2.32	0.125	0.58	0.556348640264187	0.89
Pc	Lpt	2.28	0.125	0.58	0.556348640264187	0.89
Pc	CG14710	2.17	0.125	0.58	0.556348640264187	0.89
Pc	CG4570	2.15	0.125	0.58	0.556348640264187	0.89
Pc	CG44247	2.14	0.125	0.58	0.556348640264187	0.89
Pc	mTTF	2.1	0.125	0.58	0.556348640264187	0.89
Pc	sima	2.09	0.125	0.58	0.556348640264187	0.89
Pc	CG2199	2.04	0.125	0.58	0.556348640264187	0.89
Pc	Vsx2	2.02	0.125	0.58	0.556348640264187	0.89
Pc	fru	2.01	0.125	0.58	0.556348640264187	0.89
Pc	Ets97D	1.92	0.125	0.58	0.556348640264187	0.89
Pc	Atac2	1.91	0.125	0.58	0.556348640264187	0.89
Pc	CTCF	1.91	0.125	0.58	0.556348640264187	0.89
CG7338	CG17803	6.27	0.067	-0.12	0.241746889207614	0.32
CG7338	l(2)k10201	4.14	0.067	-0.12	0.241746889207614	0.32
CG7338	grn	3.01	0.067	-0.12	0.241746889207614	0.32
CG7338	scro	2.87	0.067	-0.12	0.241746889207614	0.32
CG7338	CG18265	2.85	0.067	-0.12	0.241746889207614	0.32
CG7338	CG17829	2.8	0.067	-0.12	0.241746889207614	0.32
CG7338	CG10959	2.79	0.067	-0.12	0.241746889207614	0.32
CG7338	CG2875	2.64	0.067	-0.12	0.241746889207614	0.32
CG7338	Fen1	2.58	0.067	-0.12	0.241746889207614	0.32
CG7338	cbt	2.47	0.067	-0.12	0.241746889207614	0.32
CG7338	CG11085	2.38	0.067	-0.12	0.241746889207614	0.32
CG7338	CG15365	2.32	0.067	-0.12	0.241746889207614	0.32
CG7338	CG31388	2.31	0.067	-0.12	0.241746889207614	0.32
CG7338	CG7154	2.25	0.067	-0.12	0.241746889207614	0.32
CG7338	hbn	2.19	0.067	-0.12	0.241746889207614	0.32
CG7338	Plzf	2.06	0.067	-0.12	0.241746889207614	0.32
CG7338	Bap170	2.04	0.067	-0.12	0.241746889207614	0.32
CG7338	net	2.03	0.067	-0.12	0.241746889207614	0.32
CG7338	CG2202	2.01	0.067	-0.12	0.241746889207614	0.32
CG7338	dmrt99B	1.97	0.067	-0.12	0.241746889207614	0.32
CG7338	CG4496	1.92	0.067	-0.12	0.241746889207614	0.32
CG7338	Blimp-1	1.9	0.067	-0.12	0.241746889207614	0.32
CG7338	CG7987	1.9	0.067	-0.12	0.241746889207614	0.32
CG7338	CG1792	1.89	0.067	-0.12	0.241746889207614	0.32
CG7338	lov	1.88	0.067	-0.12	0.241746889207614	0.32
CG7338	CG7745	1.84	0.067	-0.12	0.241746889207614	0.32
CG7338	MED28	1.84	0.067	-0.12	0.241746889207614	0.32
CG7338	Mio	1.83	0.067	-0.12	0.241746889207614	0.32
CG7338	Awh	1.82	0.067	-0.12	0.241746889207614	0.32
CG7338	CG6813	1.82	0.067	-0.12	0.241746889207614	0.32
ebd2	Chi	6.74	0.09	0.06	0.376844575812797	0.27
ebd2	rn	4.45	0.09	0.06	0.376844575812797	0.27
ebd2	CG6683	4.38	0.09	0.06	0.376844575812797	0.27
ebd2	CG15073	4.17	0.09	0.06	0.376844575812797	0.27
ebd2	bigmax	3.4	0.09	0.06	0.376844575812797	0.27
ebd2	ey	3.33	0.09	0.06	0.376844575812797	0.27
ebd2	ct	3.14	0.09	0.06	0.376844575812797	0.27
ebd2	CG43689	2.79	0.09	0.06	0.376844575812797	0.27
ebd2	CG9215	2.61	0.09	0.06	0.376844575812797	0.27
ebd2	CG32982	2.36	0.09	0.06	0.376844575812797	0.27
ebd2	Pif1A	2.29	0.09	0.06	0.376844575812797	0.27
ebd2	jumu	2.25	0.09	0.06	0.376844575812797	0.27
ebd2	CG12104	2.24	0.09	0.06	0.376844575812797	0.27
ebd2	Spt3	2.23	0.09	0.06	0.376844575812797	0.27
ebd2	MED28	2.22	0.09	0.06	0.376844575812797	0.27
ebd2	aop	2.13	0.09	0.06	0.376844575812797	0.27
ebd2	CG9890	2.12	0.09	0.06	0.376844575812797	0.27
ebd2	salr	2.11	0.09	0.06	0.376844575812797	0.27
ebd2	M1BP	2.03	0.09	0.06	0.376844575812797	0.27
ebd2	Su(var)3-9	2.03	0.09	0.06	0.376844575812797	0.27
ebd2	CG9727	1.96	0.09	0.06	0.376844575812797	0.27
ebd2	Bap170	1.93	0.09	0.06	0.376844575812797	0.27
ebd2	CG34149	1.92	0.09	0.06	0.376844575812797	0.27
ebd2	vvl	1.91	0.09	0.06	0.376844575812797	0.27
ebd2	Hmg-2	1.91	0.09	0.06	0.376844575812797	0.27
ebd2	Hmx	1.89	0.09	0.06	0.376844575812797	0.27
ebd2	az2	1.88	0.09	0.06	0.376844575812797	0.27
ebd2	CG11085	1.82	0.09	0.06	0.376844575812797	0.27
ebd2	CG4707	1.81	0.09	0.06	0.376844575812797	0.27
ebd2	CG44247	1.8	0.09	0.06	0.376844575812797	0.27
rgn	CG17612	6.29	0.461	-0.04	0.0194624736040381	0.56
rgn	CG8159	5.59	0.461	-0.04	0.0194624736040381	0.56
rgn	CG9890	5.55	0.461	-0.04	0.0194624736040381	0.56
rgn	Ets65A	3.97	0.461	-0.04	0.0194624736040381	0.56
rgn	CG6765	3.93	0.461	-0.04	0.0194624736040381	0.56
rgn	apt	3.71	0.461	-0.04	0.0194624736040381	0.56
rgn	Spt5	3.51	0.461	-0.04	0.0194624736040381	0.56
rgn	mamo	3.18	0.461	-0.04	0.0194624736040381	0.56
rgn	CG9215	2.97	0.461	-0.04	0.0194624736040381	0.56
rgn	trem	2.95	0.461	-0.04	0.0194624736040381	0.56
rgn	Hr38	2.92	0.461	-0.04	0.0194624736040381	0.56
rgn	CG5196	2.88	0.461	-0.04	0.0194624736040381	0.56
rgn	Usf	2.8	0.461	-0.04	0.0194624736040381	0.56
rgn	slp2	2.67	0.461	-0.04	0.0194624736040381	0.56
rgn	l(3)mbt	2.61	0.461	-0.04	0.0194624736040381	0.56
rgn	CG43689	2.56	0.461	-0.04	0.0194624736040381	0.56
rgn	CG14710	2.49	0.461	-0.04	0.0194624736040381	0.56
rgn	CG7357	2.49	0.461	-0.04	0.0194624736040381	0.56
rgn	CG6769	2.44	0.461	-0.04	0.0194624736040381	0.56
rgn	CG7154	2.41	0.461	-0.04	0.0194624736040381	0.56
rgn	CG4360	2.41	0.461	-0.04	0.0194624736040381	0.56
rgn	Octbeta2R	2.4	0.461	-0.04	0.0194624736040381	0.56
rgn	dwg	2.35	0.461	-0.04	0.0194624736040381	0.56
rgn	CG8388	2.3	0.461	-0.04	0.0194624736040381	0.56
rgn	CG12391	2.24	0.461	-0.04	0.0194624736040381	0.56
rgn	TfIIFbeta	2.24	0.461	-0.04	0.0194624736040381	0.56
rgn	MED25	2.2	0.461	-0.04	0.0194624736040381	0.56
rgn	Pcl	2.14	0.461	-0.04	0.0194624736040381	0.56
rgn	CG18262	2.11	0.461	-0.04	0.0194624736040381	0.56
rgn	NC2alpha	2.09	0.461	-0.04	0.0194624736040381	0.56
CG33288	CG15365	5.1	0.152	-0.05	0.245326690731329	0.05
CG33288	pros	3.19	0.152	-0.05	0.245326690731329	0.05
CG33288	CG11414	3.05	0.152	-0.05	0.245326690731329	0.05
CG33288	Rx	2.61	0.152	-0.05	0.245326690731329	0.05
CG33288	CG11398	1.83	0.152	-0.05	0.245326690731329	0.05
CG33288	Lhr	1.8	0.152	-0.05	0.245326690731329	0.05
CG33288	mrn	1.77	0.152	-0.05	0.245326690731329	0.05
CG33288	CG32105	1.73	0.152	-0.05	0.245326690731329	0.05
CG33288	CG16863	1.54	0.152	-0.05	0.245326690731329	0.05
CG33288	D19A	1.52	0.152	-0.05	0.245326690731329	0.05
CG33288	ktub	1.47	0.152	-0.05	0.245326690731329	0.05
CG33288	CTCF	1.46	0.152	-0.05	0.245326690731329	0.05
CG33288	CG1647	1.44	0.152	-0.05	0.245326690731329	0.05
CG33288	Tbp	1.43	0.152	-0.05	0.245326690731329	0.05
CG33288	CG14711	1.42	0.152	-0.05	0.245326690731329	0.05
CG33288	Bka	1.42	0.152	-0.05	0.245326690731329	0.05
CG33288	CG11317	1.42	0.152	-0.05	0.245326690731329	0.05
CG33288	CG30020	1.41	0.152	-0.05	0.245326690731329	0.05
CG33288	CG6163	1.41	0.152	-0.05	0.245326690731329	0.05
CG33288	Fen1	1.41	0.152	-0.05	0.245326690731329	0.05
CG33288	Hr39	1.4	0.152	-0.05	0.245326690731329	0.05
CG33288	CG6813	1.38	0.152	-0.05	0.245326690731329	0.05
CG33288	E(var)3-9	1.37	0.152	-0.05	0.245326690731329	0.05
CG33288	ZnT49B	1.37	0.152	-0.05	0.245326690731329	0.05
CG33288	MED15	1.35	0.152	-0.05	0.245326690731329	0.05
CG33288	MRG15	1.34	0.152	-0.05	0.245326690731329	0.05
CG33288	CG12942	1.33	0.152	-0.05	0.245326690731329	0.05
CG33288	mirr	1.32	0.152	-0.05	0.245326690731329	0.05
CG33288	hang	1.32	0.152	-0.05	0.245326690731329	0.05
CG33288	CG11085	1.29	0.152	-0.05	0.245326690731329	0.05
Aef1	pzg	9.35	0.088	0.36	0.182574185835055	0.41
Aef1	Taf5	7.37	0.088	0.36	0.182574185835055	0.41
Aef1	CG18476	5.55	0.088	0.36	0.182574185835055	0.41
Aef1	sim	5.31	0.088	0.36	0.182574185835055	0.41
Aef1	Lhr	4.45	0.088	0.36	0.182574185835055	0.41
Aef1	CG6654	3.76	0.088	0.36	0.182574185835055	0.41
Aef1	hpo	3.26	0.088	0.36	0.182574185835055	0.41
Aef1	ph-p	3.16	0.088	0.36	0.182574185835055	0.41
Aef1	Spps	3.08	0.088	0.36	0.182574185835055	0.41
Aef1	CG2875	2.84	0.088	0.36	0.182574185835055	0.41
Aef1	CG8388	2.79	0.088	0.36	0.182574185835055	0.41
Aef1	Su(var)2-HP2	2.74	0.088	0.36	0.182574185835055	0.41
Aef1	dac	2.7	0.088	0.36	0.182574185835055	0.41
Aef1	CG6272	2.61	0.088	0.36	0.182574185835055	0.41
Aef1	Bap170	2.56	0.088	0.36	0.182574185835055	0.41
Aef1	slp1	2.48	0.088	0.36	0.182574185835055	0.41
Aef1	e(y)1	2.4	0.088	0.36	0.182574185835055	0.41
Aef1	CHES-1-like	2.39	0.088	0.36	0.182574185835055	0.41
Aef1	Ssl1	2.32	0.088	0.36	0.182574185835055	0.41
Aef1	CG11902	2.27	0.088	0.36	0.182574185835055	0.41
Aef1	CG11317	2.19	0.088	0.36	0.182574185835055	0.41
Aef1	CG4676	2.18	0.088	0.36	0.182574185835055	0.41
Aef1	Vsx2	2.17	0.088	0.36	0.182574185835055	0.41
Aef1	Hmg-2	2.15	0.088	0.36	0.182574185835055	0.41
Aef1	CG3065	2.11	0.088	0.36	0.182574185835055	0.41
Aef1	CG7556	2.08	0.088	0.36	0.182574185835055	0.41
Aef1	bon	2.08	0.088	0.36	0.182574185835055	0.41
Aef1	CG1233	2.05	0.088	0.36	0.182574185835055	0.41
Aef1	elB	2.04	0.088	0.36	0.182574185835055	0.41
Aef1	CG6686	2.01	0.088	0.36	0.182574185835055	0.41
CG5664	mTTF	7.38	0.084	-0.07	0.170346285967312	0.16
CG5664	CG6254	4.61	0.084	-0.07	0.170346285967312	0.16
CG5664	CG33695	3.6	0.084	-0.07	0.170346285967312	0.16
CG5664	Mes4	3.15	0.084	-0.07	0.170346285967312	0.16
CG5664	NK7.1	3	0.084	-0.07	0.170346285967312	0.16
CG5664	fd68A	2.87	0.084	-0.07	0.170346285967312	0.16
CG5664	CG3815	2.69	0.084	-0.07	0.170346285967312	0.16
CG5664	phol	2.68	0.084	-0.07	0.170346285967312	0.16
CG5664	CG7987	2.59	0.084	-0.07	0.170346285967312	0.16
CG5664	Taf2	2.53	0.084	-0.07	0.170346285967312	0.16
CG5664	Opbp	2.53	0.084	-0.07	0.170346285967312	0.16
CG5664	CG3847	2.46	0.084	-0.07	0.170346285967312	0.16
CG5664	CG17829	2.36	0.084	-0.07	0.170346285967312	0.16
CG5664	CG6769	2.15	0.084	-0.07	0.170346285967312	0.16
CG5664	CG7357	2.11	0.084	-0.07	0.170346285967312	0.16
CG5664	ab	2.09	0.084	-0.07	0.170346285967312	0.16
CG5664	TFAM	2.09	0.084	-0.07	0.170346285967312	0.16
CG5664	CTCF	2.06	0.084	-0.07	0.170346285967312	0.16
CG5664	CG9727	2.05	0.084	-0.07	0.170346285967312	0.16
CG5664	CG2116	2.05	0.084	-0.07	0.170346285967312	0.16
CG5664	MED22	1.97	0.084	-0.07	0.170346285967312	0.16
CG5664	CG11247	1.95	0.084	-0.07	0.170346285967312	0.16
CG5664	CG31388	1.92	0.084	-0.07	0.170346285967312	0.16
CG5664	CG6808	1.92	0.084	-0.07	0.170346285967312	0.16
CG5664	E(z)	1.92	0.084	-0.07	0.170346285967312	0.16
CG5664	Spt3	1.9	0.084	-0.07	0.170346285967312	0.16
CG5664	jing	1.89	0.084	-0.07	0.170346285967312	0.16
CG5664	Pcl	1.89	0.084	-0.07	0.170346285967312	0.16
CG5664	ey	1.86	0.084	-0.07	0.170346285967312	0.16
CG5664	CG4936	1.78	0.084	-0.07	0.170346285967312	0.16
CG7519	Ada2b	8.43	0.175	0.02	0.051434449987364	0.01
CG7519	MBD-R2	5.24	0.175	0.02	0.051434449987364	0.01
CG7519	row	5.19	0.175	0.02	0.051434449987364	0.01
CG7519	CG4730	4.97	0.175	0.02	0.051434449987364	0.01
CG7519	CG2202	4.91	0.175	0.02	0.051434449987364	0.01
CG7519	tsh	4.67	0.175	0.02	0.051434449987364	0.01
CG7519	CG8944	4.26	0.175	0.02	0.051434449987364	0.01
CG7519	Spps	4.25	0.175	0.02	0.051434449987364	0.01
CG7519	disco	3.92	0.175	0.02	0.051434449987364	0.01
CG7519	MED30	3.73	0.175	0.02	0.051434449987364	0.01
CG7519	Taf2	3.56	0.175	0.02	0.051434449987364	0.01
CG7519	cbt	3.5	0.175	0.02	0.051434449987364	0.01
CG7519	ftz-f1	3.43	0.175	0.02	0.051434449987364	0.01
CG7519	ph-p	3.33	0.175	0.02	0.051434449987364	0.01
CG7519	CG31224	3.29	0.175	0.02	0.051434449987364	0.01
CG7519	Rabex-5	3.05	0.175	0.02	0.051434449987364	0.01
CG7519	brk	2.99	0.175	0.02	0.051434449987364	0.01
CG7519	Rfx	2.93	0.175	0.02	0.051434449987364	0.01
CG7519	mamo	2.86	0.175	0.02	0.051434449987364	0.01
CG7519	CG9215	2.78	0.175	0.02	0.051434449987364	0.01
CG7519	RpIII128	2.7	0.175	0.02	0.051434449987364	0.01
CG7519	fu2	2.7	0.175	0.02	0.051434449987364	0.01
CG7519	CG9948	2.6	0.175	0.02	0.051434449987364	0.01
CG7519	disco-r	2.57	0.175	0.02	0.051434449987364	0.01
CG7519	CG4360	2.53	0.175	0.02	0.051434449987364	0.01
CG7519	E(var)3-9	2.49	0.175	0.02	0.051434449987364	0.01
CG7519	slp1	2.39	0.175	0.02	0.051434449987364	0.01
CG7519	CG8765	2.36	0.175	0.02	0.051434449987364	0.01
CG7519	YL-1	2.35	0.175	0.02	0.051434449987364	0.01
CG7519	CG10366	2.31	0.175	0.02	0.051434449987364	0.01
Glg1	slou	8.4	0.156	-0.15	0.482497909637164	0.41
Glg1	Crc	8.25	0.156	-0.15	0.482497909637164	0.41
Glg1	CG4707	5.21	0.156	-0.15	0.482497909637164	0.41
Glg1	CG7518	4.07	0.156	-0.15	0.482497909637164	0.41
Glg1	Bap55	3.53	0.156	-0.15	0.482497909637164	0.41
Glg1	CG8159	3.43	0.156	-0.15	0.482497909637164	0.41
Glg1	caz	2.93	0.156	-0.15	0.482497909637164	0.41
Glg1	grn	2.92	0.156	-0.15	0.482497909637164	0.41
Glg1	M1BP	2.86	0.156	-0.15	0.482497909637164	0.41
Glg1	CG30020	2.81	0.156	-0.15	0.482497909637164	0.41
Glg1	CG4820	2.8	0.156	-0.15	0.482497909637164	0.41
Glg1	jumu	2.78	0.156	-0.15	0.482497909637164	0.41
Glg1	fd68A	2.58	0.156	-0.15	0.482497909637164	0.41
Glg1	Elp3	2.55	0.156	-0.15	0.482497909637164	0.41
Glg1	CG6813	2.54	0.156	-0.15	0.482497909637164	0.41
Glg1	CG34422	2.44	0.156	-0.15	0.482497909637164	0.41
Glg1	Mes4	2.38	0.156	-0.15	0.482497909637164	0.41
Glg1	HP1b	2.34	0.156	-0.15	0.482497909637164	0.41
Glg1	TFAM	2.29	0.156	-0.15	0.482497909637164	0.41
Glg1	oc	2.27	0.156	-0.15	0.482497909637164	0.41
Glg1	disco	2.22	0.156	-0.15	0.482497909637164	0.41
Glg1	Sox21b	2.18	0.156	-0.15	0.482497909637164	0.41
Glg1	CG3909	2.17	0.156	-0.15	0.482497909637164	0.41
Glg1	NC2beta	2.15	0.156	-0.15	0.482497909637164	0.41
Glg1	zfh2	2.07	0.156	-0.15	0.482497909637164	0.41
Glg1	sqz	2.01	0.156	-0.15	0.482497909637164	0.41
Glg1	Trf	2.01	0.156	-0.15	0.482497909637164	0.41
Glg1	Hr96	1.94	0.156	-0.15	0.482497909637164	0.41
Glg1	CG43689	1.91	0.156	-0.15	0.482497909637164	0.41
Glg1	MED20	1.9	0.156	-0.15	0.482497909637164	0.41
M6	slim	10.55	0.351	0.62	0.596284793999944	0.76
M6	Iswi	9.13	0.351	0.62	0.596284793999944	0.76
M6	CG12299	6.39	0.351	0.62	0.596284793999944	0.76
M6	Scm	5.85	0.351	0.62	0.596284793999944	0.76
M6	CG2889	5.2	0.351	0.62	0.596284793999944	0.76
M6	Mes4	5.05	0.351	0.62	0.596284793999944	0.76
M6	CG6907	4.86	0.351	0.62	0.596284793999944	0.76
M6	sba	4.66	0.351	0.62	0.596284793999944	0.76
M6	CG15435	4.48	0.351	0.62	0.596284793999944	0.76
M6	Lim1	4.26	0.351	0.62	0.596284793999944	0.76
M6	Crc	4.25	0.351	0.62	0.596284793999944	0.76
M6	cyc	3.89	0.351	0.62	0.596284793999944	0.76
M6	ecd	3.87	0.351	0.62	0.596284793999944	0.76
M6	CG6272	3.75	0.351	0.62	0.596284793999944	0.76
M6	Sox102F	3.49	0.351	0.62	0.596284793999944	0.76
M6	Dll	3.29	0.351	0.62	0.596284793999944	0.76
M6	CG6683	3.13	0.351	0.62	0.596284793999944	0.76
M6	key	3.07	0.351	0.62	0.596284793999944	0.76
M6	ap	2.83	0.351	0.62	0.596284793999944	0.76
M6	Bka	2.75	0.351	0.62	0.596284793999944	0.76
M6	l(3)73Ah	2.66	0.351	0.62	0.596284793999944	0.76
M6	Atf-2	2.52	0.351	0.62	0.596284793999944	0.76
M6	CG14207	2.51	0.351	0.62	0.596284793999944	0.76
M6	su(Hw)	2.51	0.351	0.62	0.596284793999944	0.76
M6	CG5180	2.49	0.351	0.62	0.596284793999944	0.76
M6	vvl	2.41	0.351	0.62	0.596284793999944	0.76
M6	CG1024	2.35	0.351	0.62	0.596284793999944	0.76
M6	CG14117	2.17	0.351	0.62	0.596284793999944	0.76
M6	MED27	2.13	0.351	0.62	0.596284793999944	0.76
M6	CG6654	2.12	0.351	0.62	0.596284793999944	0.76
SAK	CG10959	6.04	0.085	-0.42	-0.0641940738766369	0.53
SAK	NfI	4.71	0.085	-0.42	-0.0641940738766369	0.53
SAK	CG4854	3.99	0.085	-0.42	-0.0641940738766369	0.53
SAK	Su(var)2-HP2	3.94	0.085	-0.42	-0.0641940738766369	0.53
SAK	CG2790	3.88	0.085	-0.42	-0.0641940738766369	0.53
SAK	CG11294	3.52	0.085	-0.42	-0.0641940738766369	0.53
SAK	MRG15	3.13	0.085	-0.42	-0.0641940738766369	0.53
SAK	CG2712	2.74	0.085	-0.42	-0.0641940738766369	0.53
SAK	CG17802	2.5	0.085	-0.42	-0.0641940738766369	0.53
SAK	CG9727	2.45	0.085	-0.42	-0.0641940738766369	0.53
SAK	fu2	2.4	0.085	-0.42	-0.0641940738766369	0.53
SAK	CTCF	2.39	0.085	-0.42	-0.0641940738766369	0.53
SAK	MED17	2.25	0.085	-0.42	-0.0641940738766369	0.53
SAK	Lim3	2.23	0.085	-0.42	-0.0641940738766369	0.53
SAK	MED4	2.17	0.085	-0.42	-0.0641940738766369	0.53
SAK	CG10321	2.13	0.085	-0.42	-0.0641940738766369	0.53
SAK	CG15073	2.02	0.085	-0.42	-0.0641940738766369	0.53
SAK	CG10979	1.99	0.085	-0.42	-0.0641940738766369	0.53
SAK	CG6765	1.95	0.085	-0.42	-0.0641940738766369	0.53
SAK	mxc	1.89	0.085	-0.42	-0.0641940738766369	0.53
SAK	CG9650	1.88	0.085	-0.42	-0.0641940738766369	0.53
SAK	ey	1.87	0.085	-0.42	-0.0641940738766369	0.53
SAK	opa	1.86	0.085	-0.42	-0.0641940738766369	0.53
SAK	CG43347	1.85	0.085	-0.42	-0.0641940738766369	0.53
SAK	Elp3	1.84	0.085	-0.42	-0.0641940738766369	0.53
SAK	sima	1.81	0.085	-0.42	-0.0641940738766369	0.53
SAK	CG4565	1.79	0.085	-0.42	-0.0641940738766369	0.53
SAK	hpo	1.78	0.085	-0.42	-0.0641940738766369	0.53
SAK	Trl	1.76	0.085	-0.42	-0.0641940738766369	0.53
SAK	D	1.76	0.085	-0.42	-0.0641940738766369	0.53
CG32442	Sap30	6.38	0.121	0.36	1	0.74
CG32442	CG13123	5.55	0.121	0.36	1	0.74
CG32442	CG6654	4.35	0.121	0.36	1	0.74
CG32442	CG7987	3.92	0.121	0.36	1	0.74
CG32442	Atac2	3.81	0.121	0.36	1	0.74
CG32442	CG15435	3.39	0.121	0.36	1	0.74
CG32442	stwl	3.29	0.121	0.36	1	0.74
CG32442	Dip2	2.94	0.121	0.36	1	0.74
CG32442	CTPsyn	2.92	0.121	0.36	1	0.74
CG32442	Su(H)	2.84	0.121	0.36	1	0.74
CG32442	CG4730	2.74	0.121	0.36	1	0.74
CG32442	CG1233	2.67	0.121	0.36	1	0.74
CG32442	CR43670	2.62	0.121	0.36	1	0.74
CG32442	Dip1	2.61	0.121	0.36	1	0.74
CG32442	CG32105	2.44	0.121	0.36	1	0.74
CG32442	p53	2.39	0.121	0.36	1	0.74
CG32442	CG3163	2.37	0.121	0.36	1	0.74
CG32442	MTF-1	2.36	0.121	0.36	1	0.74
CG32442	sima	2.29	0.121	0.36	1	0.74
CG32442	CR43671	2.28	0.121	0.36	1	0.74
CG32442	CG14667	2.28	0.121	0.36	1	0.74
CG32442	CG10669	2.2	0.121	0.36	1	0.74
CG32442	E2f2	2.17	0.121	0.36	1	0.74
CG32442	RunxA	2.17	0.121	0.36	1	0.74
CG32442	woc	2.16	0.121	0.36	1	0.74
CG32442	Dll	2.14	0.121	0.36	1	0.74
CG32442	CG44247	2.11	0.121	0.36	1	0.74
CG32442	CG8950	2.06	0.121	0.36	1	0.74
CG32442	vfl	1.99	0.121	0.36	1	0.74
CG32442	CG14207	1.94	0.121	0.36	1	0.74
Wnk	Crc	4.11	0.086	0.2	0.520847435706514	0.84
Wnk	CG11902	3.74	0.086	0.2	0.520847435706514	0.84
Wnk	CG2199	3.09	0.086	0.2	0.520847435706514	0.84
Wnk	Hr38	3.08	0.086	0.2	0.520847435706514	0.84
Wnk	apt	2.97	0.086	0.2	0.520847435706514	0.84
Wnk	Pc	2.63	0.086	0.2	0.520847435706514	0.84
Wnk	CG14711	2.61	0.086	0.2	0.520847435706514	0.84
Wnk	Spps	2.56	0.086	0.2	0.520847435706514	0.84
Wnk	Trf	2.47	0.086	0.2	0.520847435706514	0.84
Wnk	CG12769	2.45	0.086	0.2	0.520847435706514	0.84
Wnk	Tfb1	2.22	0.086	0.2	0.520847435706514	0.84
Wnk	e(y)1	2.17	0.086	0.2	0.520847435706514	0.84
Wnk	Blimp-1	2.04	0.086	0.2	0.520847435706514	0.84
Wnk	Chrac-14	2.04	0.086	0.2	0.520847435706514	0.84
Wnk	Scm	2.04	0.086	0.2	0.520847435706514	0.84
Wnk	CG5196	2.01	0.086	0.2	0.520847435706514	0.84
Wnk	CG3407	1.99	0.086	0.2	0.520847435706514	0.84
Wnk	bsh	1.93	0.086	0.2	0.520847435706514	0.84
Wnk	CG11085	1.91	0.086	0.2	0.520847435706514	0.84
Wnk	slim	1.91	0.086	0.2	0.520847435706514	0.84
Wnk	woc	1.89	0.086	0.2	0.520847435706514	0.84
Wnk	pita	1.85	0.086	0.2	0.520847435706514	0.84
Wnk	CG18476	1.84	0.086	0.2	0.520847435706514	0.84
Wnk	hth	1.83	0.086	0.2	0.520847435706514	0.84
Wnk	Xpd	1.83	0.086	0.2	0.520847435706514	0.84
Wnk	MED22	1.78	0.086	0.2	0.520847435706514	0.84
Wnk	run	1.76	0.086	0.2	0.520847435706514	0.84
Wnk	Sox21b	1.73	0.086	0.2	0.520847435706514	0.84
Wnk	CG11414	1.7	0.086	0.2	0.520847435706514	0.84
Wnk	sba	1.66	0.086	0.2	0.520847435706514	0.84
CG7172	CG12162	11.04	0.116	0.31	0.694365074829414	0.81
CG7172	CG17328	6.64	0.116	0.31	0.694365074829414	0.81
CG7172	Fen1	4.56	0.116	0.31	0.694365074829414	0.81
CG7172	CG11247	4.52	0.116	0.31	0.694365074829414	0.81
CG7172	CG9305	4.31	0.116	0.31	0.694365074829414	0.81
CG7172	stc	4.05	0.116	0.31	0.694365074829414	0.81
CG7172	Sox21b	3.25	0.116	0.31	0.694365074829414	0.81
CG7172	CG15435	3.15	0.116	0.31	0.694365074829414	0.81
CG7172	MTA1-like	2.93	0.116	0.31	0.694365074829414	0.81
CG7172	CG2202	2.84	0.116	0.31	0.694365074829414	0.81
CG7172	Nufip	2.39	0.116	0.31	0.694365074829414	0.81
CG7172	CTCF	2.38	0.116	0.31	0.694365074829414	0.81
CG7172	MED17	2.33	0.116	0.31	0.694365074829414	0.81
CG7172	CG3407	2.3	0.116	0.31	0.694365074829414	0.81
CG7172	MED22	2.26	0.116	0.31	0.694365074829414	0.81
CG7172	dmrt11E	2.26	0.116	0.31	0.694365074829414	0.81
CG7172	CG1792	2.22	0.116	0.31	0.694365074829414	0.81
CG7172	tara	2.13	0.116	0.31	0.694365074829414	0.81
CG7172	Pc	2.13	0.116	0.31	0.694365074829414	0.81
CG7172	salr	2.12	0.116	0.31	0.694365074829414	0.81
CG7172	MESR4	2.08	0.116	0.31	0.694365074829414	0.81
CG7172	Tfb1	2.07	0.116	0.31	0.694365074829414	0.81
CG7172	CG1602	2.06	0.116	0.31	0.694365074829414	0.81
CG7172	CG12236	1.98	0.116	0.31	0.694365074829414	0.81
CG7172	Acf1	1.96	0.116	0.31	0.694365074829414	0.81
CG7172	CG12267	1.94	0.116	0.31	0.694365074829414	0.81
CG7172	Dip2	1.92	0.116	0.31	0.694365074829414	0.81
CG7172	Taf8	1.92	0.116	0.31	0.694365074829414	0.81
CG7172	RpII33	1.86	0.116	0.31	0.694365074829414	0.81
CG7172	toy	1.85	0.116	0.31	0.694365074829414	0.81
SMC5	Atac2	6.36	0.107	0.01	0.182574185835055	0.56
SMC5	Zif	4.87	0.107	0.01	0.182574185835055	0.56
SMC5	Rbsn-5	3.77	0.107	0.01	0.182574185835055	0.56
SMC5	MESR4	3.46	0.107	0.01	0.182574185835055	0.56
SMC5	Lhr	3.44	0.107	0.01	0.182574185835055	0.56
SMC5	CG8319	3.38	0.107	0.01	0.182574185835055	0.56
SMC5	M1BP	3.28	0.107	0.01	0.182574185835055	0.56
SMC5	CG7987	3.13	0.107	0.01	0.182574185835055	0.56
SMC5	yem	3.13	0.107	0.01	0.182574185835055	0.56
SMC5	Kdm2	2.95	0.107	0.01	0.182574185835055	0.56
SMC5	grau	2.9	0.107	0.01	0.182574185835055	0.56
SMC5	CR43670	2.88	0.107	0.01	0.182574185835055	0.56
SMC5	CG3815	2.88	0.107	0.01	0.182574185835055	0.56
SMC5	CG13123	2.66	0.107	0.01	0.182574185835055	0.56
SMC5	D	2.54	0.107	0.01	0.182574185835055	0.56
SMC5	CG7556	2.53	0.107	0.01	0.182574185835055	0.56
SMC5	bs	2.37	0.107	0.01	0.182574185835055	0.56
SMC5	bigmax	2.33	0.107	0.01	0.182574185835055	0.56
SMC5	MED20	2.28	0.107	0.01	0.182574185835055	0.56
SMC5	CTPsyn	2.23	0.107	0.01	0.182574185835055	0.56
SMC5	CG34149	2.12	0.107	0.01	0.182574185835055	0.56
SMC5	ppl	2.06	0.107	0.01	0.182574185835055	0.56
SMC5	Meics	2.01	0.107	0.01	0.182574185835055	0.56
SMC5	Fen1	2	0.107	0.01	0.182574185835055	0.56
SMC5	ph-p	2	0.107	0.01	0.182574185835055	0.56
SMC5	CG15601	1.99	0.107	0.01	0.182574185835055	0.56
SMC5	E2f2	1.97	0.107	0.01	0.182574185835055	0.56
SMC5	CG4676	1.91	0.107	0.01	0.182574185835055	0.56
SMC5	Mes2	1.85	0.107	0.01	0.182574185835055	0.56
SMC5	Rbf	1.83	0.107	0.01	0.182574185835055	0.56
TfAP-2	aop	15.62	0.403	0.68	0.744208407535251	0.51
TfAP-2	grp	11.38	0.403	0.68	0.744208407535251	0.51
TfAP-2	CHES-1-like	9.64	0.403	0.68	0.744208407535251	0.51
TfAP-2	CG34340	6.99	0.403	0.68	0.744208407535251	0.51
TfAP-2	acj6	6.46	0.403	0.68	0.744208407535251	0.51
TfAP-2	hth	6.27	0.403	0.68	0.744208407535251	0.51
TfAP-2	Jra	5.63	0.403	0.68	0.744208407535251	0.51
TfAP-2	CG15435	4.97	0.403	0.68	0.744208407535251	0.51
TfAP-2	Blimp-1	4.35	0.403	0.68	0.744208407535251	0.51
TfAP-2	YL-1	3.24	0.403	0.68	0.744208407535251	0.51
TfAP-2	svp	2.88	0.403	0.68	0.744208407535251	0.51
TfAP-2	lov	2.85	0.403	0.68	0.744208407535251	0.51
TfAP-2	row	2.76	0.403	0.68	0.744208407535251	0.51
TfAP-2	ap	2.64	0.403	0.68	0.744208407535251	0.51
TfAP-2	CG10631	2.49	0.403	0.68	0.744208407535251	0.51
TfAP-2	CG31224	2.32	0.403	0.68	0.744208407535251	0.51
TfAP-2	CG11294	2.28	0.403	0.68	0.744208407535251	0.51
TfAP-2	polybromo	2.25	0.403	0.68	0.744208407535251	0.51
TfAP-2	tsh	2.25	0.403	0.68	0.744208407535251	0.51
TfAP-2	CG33695	2.23	0.403	0.68	0.744208407535251	0.51
TfAP-2	Dnz1	2.18	0.403	0.68	0.744208407535251	0.51
TfAP-2	hang	2.17	0.403	0.68	0.744208407535251	0.51
TfAP-2	egg	2.12	0.403	0.68	0.744208407535251	0.51
TfAP-2	ab	2.12	0.403	0.68	0.744208407535251	0.51
TfAP-2	CG6272	2.02	0.403	0.68	0.744208407535251	0.51
TfAP-2	Cdk8	2.01	0.403	0.68	0.744208407535251	0.51
TfAP-2	CG4820	2.01	0.403	0.68	0.744208407535251	0.51
TfAP-2	Usf	1.97	0.403	0.68	0.744208407535251	0.51
TfAP-2	fd59A	1.92	0.403	0.68	0.744208407535251	0.51
TfAP-2	Crc	1.92	0.403	0.68	0.744208407535251	0.51
S1P	CG6272	4.45	0.075	-0.14	0.556348640264187	0.65
S1P	CG2202	4.19	0.075	-0.14	0.556348640264187	0.65
S1P	CG10209	3.99	0.075	-0.14	0.556348640264187	0.65
S1P	Nf-YA	3.67	0.075	-0.14	0.556348640264187	0.65
S1P	Plzf	3	0.075	-0.14	0.556348640264187	0.65
S1P	CG8388	2.85	0.075	-0.14	0.556348640264187	0.65
S1P	CG11294	2.66	0.075	-0.14	0.556348640264187	0.65
S1P	CG10979	2.65	0.075	-0.14	0.556348640264187	0.65
S1P	CG1663	2.64	0.075	-0.14	0.556348640264187	0.65
S1P	sba	2.58	0.075	-0.14	0.556348640264187	0.65
S1P	CG2889	2.53	0.075	-0.14	0.556348640264187	0.65
S1P	jumu	2.48	0.075	-0.14	0.556348640264187	0.65
S1P	pfk	2.31	0.075	-0.14	0.556348640264187	0.65
S1P	Mrtf	2.24	0.075	-0.14	0.556348640264187	0.65
S1P	toy	2.16	0.075	-0.14	0.556348640264187	0.65
S1P	CG6163	2.01	0.075	-0.14	0.556348640264187	0.65
S1P	Jra	1.99	0.075	-0.14	0.556348640264187	0.65
S1P	nerfin-1	1.99	0.075	-0.14	0.556348640264187	0.65
S1P	CG34376	1.95	0.075	-0.14	0.556348640264187	0.65
S1P	CG14441	1.91	0.075	-0.14	0.556348640264187	0.65
S1P	Dif	1.91	0.075	-0.14	0.556348640264187	0.65
S1P	MED25	1.88	0.075	-0.14	0.556348640264187	0.65
S1P	CG13775	1.87	0.075	-0.14	0.556348640264187	0.65
S1P	Lim3	1.84	0.075	-0.14	0.556348640264187	0.65
S1P	mip120	1.84	0.075	-0.14	0.556348640264187	0.65
S1P	CG1024	1.78	0.075	-0.14	0.556348640264187	0.65
S1P	CG2712	1.77	0.075	-0.14	0.556348640264187	0.65
S1P	CG11456	1.76	0.075	-0.14	0.556348640264187	0.65
S1P	TFAM	1.75	0.075	-0.14	0.556348640264187	0.65
S1P	tef	1.73	0.075	-0.14	0.556348640264187	0.65
MED1	ash1	4.58	0.072	0.36	0.462962962962963	0.92
MED1	CG8281	4.51	0.072	0.36	0.462962962962963	0.92
MED1	CG44002	4.33	0.072	0.36	0.462962962962963	0.92
MED1	Iswi	4.33	0.072	0.36	0.462962962962963	0.92
MED1	bsh	3.86	0.072	0.36	0.462962962962963	0.92
MED1	crm	3.8	0.072	0.36	0.462962962962963	0.92
MED1	CG10904	3.59	0.072	0.36	0.462962962962963	0.92
MED1	CG6686	3.34	0.072	0.36	0.462962962962963	0.92
MED1	CG31365	3.26	0.072	0.36	0.462962962962963	0.92
MED1	CG34149	3.03	0.072	0.36	0.462962962962963	0.92
MED1	slim	2.8	0.072	0.36	0.462962962962963	0.92
MED1	Nf-YA	2.69	0.072	0.36	0.462962962962963	0.92
MED1	Acf1	2.68	0.072	0.36	0.462962962962963	0.92
MED1	D	2.54	0.072	0.36	0.462962962962963	0.92
MED1	CG17612	2.52	0.072	0.36	0.462962962962963	0.92
MED1	Zif	2.48	0.072	0.36	0.462962962962963	0.92
MED1	CG8944	2.42	0.072	0.36	0.462962962962963	0.92
MED1	Pc	2.35	0.072	0.36	0.462962962962963	0.92
MED1	CG10959	2.29	0.072	0.36	0.462962962962963	0.92
MED1	gce	2.28	0.072	0.36	0.462962962962963	0.92
MED1	Lpt	2.27	0.072	0.36	0.462962962962963	0.92
MED1	CG6683	2.23	0.072	0.36	0.462962962962963	0.92
MED1	CG8765	2.14	0.072	0.36	0.462962962962963	0.92
MED1	CG42748	2.14	0.072	0.36	0.462962962962963	0.92
MED1	CG6813	2.13	0.072	0.36	0.462962962962963	0.92
MED1	CG6254	2.11	0.072	0.36	0.462962962962963	0.92
MED1	CG3909	2.05	0.072	0.36	0.462962962962963	0.92
MED1	CG4404	2.03	0.072	0.36	0.462962962962963	0.92
MED1	CG7745	2.02	0.072	0.36	0.462962962962963	0.92
MED1	CG10147	1.98	0.072	0.36	0.462962962962963	0.92
ORMDL	CG43689	5.38	0.162	-0.19	0.051434449987364	0.05
ORMDL	CG44247	4.07	0.162	-0.19	0.051434449987364	0.05
ORMDL	CG1647	3.61	0.162	-0.19	0.051434449987364	0.05
ORMDL	Pc	3.5	0.162	-0.19	0.051434449987364	0.05
ORMDL	CG4553	3.13	0.162	-0.19	0.051434449987364	0.05
ORMDL	tj	2.97	0.162	-0.19	0.051434449987364	0.05
ORMDL	CG15073	2.96	0.162	-0.19	0.051434449987364	0.05
ORMDL	E2f2	2.71	0.162	-0.19	0.051434449987364	0.05
ORMDL	Ada2b	2.7	0.162	-0.19	0.051434449987364	0.05
ORMDL	CR43670	2.58	0.162	-0.19	0.051434449987364	0.05
ORMDL	Zif	2.47	0.162	-0.19	0.051434449987364	0.05
ORMDL	CG6769	2.35	0.162	-0.19	0.051434449987364	0.05
ORMDL	CG11902	2.29	0.162	-0.19	0.051434449987364	0.05
ORMDL	CG12659	2.26	0.162	-0.19	0.051434449987364	0.05
ORMDL	Opbp	2.24	0.162	-0.19	0.051434449987364	0.05
ORMDL	Chi	2.23	0.162	-0.19	0.051434449987364	0.05
ORMDL	MED20	2.23	0.162	-0.19	0.051434449987364	0.05
ORMDL	Dip2	2.23	0.162	-0.19	0.051434449987364	0.05
ORMDL	CG8281	2.22	0.162	-0.19	0.051434449987364	0.05
ORMDL	CG10366	2.14	0.162	-0.19	0.051434449987364	0.05
ORMDL	CG12299	2.09	0.162	-0.19	0.051434449987364	0.05
ORMDL	Rbsn-5	2.05	0.162	-0.19	0.051434449987364	0.05
ORMDL	CG4707	1.97	0.162	-0.19	0.051434449987364	0.05
ORMDL	CG6683	1.97	0.162	-0.19	0.051434449987364	0.05
ORMDL	CG32982	1.97	0.162	-0.19	0.051434449987364	0.05
ORMDL	CG5033	1.96	0.162	-0.19	0.051434449987364	0.05
ORMDL	sim	1.95	0.162	-0.19	0.051434449987364	0.05
ORMDL	Iswi	1.95	0.162	-0.19	0.051434449987364	0.05
ORMDL	Vsx1	1.93	0.162	-0.19	0.051434449987364	0.05
ORMDL	dac	1.91	0.162	-0.19	0.051434449987364	0.05
Als2	dve	5.72	0.063	0.25	0.301940542438559	0.51
Als2	TfIIFbeta	4.48	0.063	0.25	0.301940542438559	0.51
Als2	Taf1	4.3	0.063	0.25	0.301940542438559	0.51
Als2	CG5180	4.24	0.063	0.25	0.301940542438559	0.51
Als2	CG44247	2.7	0.063	0.25	0.301940542438559	0.51
Als2	Xpd	2.51	0.063	0.25	0.301940542438559	0.51
Als2	CG11085	2.37	0.063	0.25	0.301940542438559	0.51
Als2	CG10669	2.34	0.063	0.25	0.301940542438559	0.51
Als2	mute	2.23	0.063	0.25	0.301940542438559	0.51
Als2	grp	2.22	0.063	0.25	0.301940542438559	0.51
Als2	CG43689	2.19	0.063	0.25	0.301940542438559	0.51
Als2	CG7368	2.16	0.063	0.25	0.301940542438559	0.51
Als2	CG14965	2.14	0.063	0.25	0.301940542438559	0.51
Als2	CG15601	2.12	0.063	0.25	0.301940542438559	0.51
Als2	CG10631	2.12	0.063	0.25	0.301940542438559	0.51
Als2	Dll	2.02	0.063	0.25	0.301940542438559	0.51
Als2	Tfb1	1.99	0.063	0.25	0.301940542438559	0.51
Als2	CG17328	1.92	0.063	0.25	0.301940542438559	0.51
Als2	phtf	1.89	0.063	0.25	0.301940542438559	0.51
Als2	CG18265	1.89	0.063	0.25	0.301940542438559	0.51
Als2	CG17359	1.82	0.063	0.25	0.301940542438559	0.51
Als2	l(2)k10201	1.79	0.063	0.25	0.301940542438559	0.51
Als2	Mes4	1.78	0.063	0.25	0.301940542438559	0.51
Als2	Lhr	1.73	0.063	0.25	0.301940542438559	0.51
Als2	hang	1.69	0.063	0.25	0.301940542438559	0.51
Als2	CG1602	1.68	0.063	0.25	0.301940542438559	0.51
Als2	achi	1.67	0.063	0.25	0.301940542438559	0.51
Als2	CG4820	1.65	0.063	0.25	0.301940542438559	0.51
Als2	Iswi	1.64	0.063	0.25	0.301940542438559	0.51
Als2	Tusp	1.61	0.063	0.25	0.301940542438559	0.51
CG11248	BtbVII	7.16	0.107	0.14	0.153522062157279	0.58
CG11248	wdn	6.23	0.107	0.14	0.153522062157279	0.58
CG11248	CG33695	5.78	0.107	0.14	0.153522062157279	0.58
CG11248	RpII33	5.39	0.107	0.14	0.153522062157279	0.58
CG11248	mor	4.39	0.107	0.14	0.153522062157279	0.58
CG11248	row	4.15	0.107	0.14	0.153522062157279	0.58
CG11248	Chi	3.92	0.107	0.14	0.153522062157279	0.58
CG11248	CG9650	3.7	0.107	0.14	0.153522062157279	0.58
CG11248	Chrac-16	3.66	0.107	0.14	0.153522062157279	0.58
CG11248	CG3838	3.34	0.107	0.14	0.153522062157279	0.58
CG11248	CG16863	3.32	0.107	0.14	0.153522062157279	0.58
CG11248	CG43347	3.25	0.107	0.14	0.153522062157279	0.58
CG11248	Spps	3.17	0.107	0.14	0.153522062157279	0.58
CG11248	Zif	2.95	0.107	0.14	0.153522062157279	0.58
CG11248	CG31365	2.94	0.107	0.14	0.153522062157279	0.58
CG11248	CG5196	2.94	0.107	0.14	0.153522062157279	0.58
CG11248	Hr39	2.91	0.107	0.14	0.153522062157279	0.58
CG11248	ERR	2.75	0.107	0.14	0.153522062157279	0.58
CG11248	Taf2	2.72	0.107	0.14	0.153522062157279	0.58
CG11248	CTCF	2.62	0.107	0.14	0.153522062157279	0.58
CG11248	CG4820	2.57	0.107	0.14	0.153522062157279	0.58
CG11248	CG10147	2.46	0.107	0.14	0.153522062157279	0.58
CG11248	CG10366	2.46	0.107	0.14	0.153522062157279	0.58
CG11248	Rel	2.41	0.107	0.14	0.153522062157279	0.58
CG11248	CG8578	2.4	0.107	0.14	0.153522062157279	0.58
CG11248	CG6254	2.35	0.107	0.14	0.153522062157279	0.58
CG11248	CG11456	2.29	0.107	0.14	0.153522062157279	0.58
CG11248	dm	2.27	0.107	0.14	0.153522062157279	0.58
CG11248	CG42748	2.26	0.107	0.14	0.153522062157279	0.58
CG11248	phtf	2.25	0.107	0.14	0.153522062157279	0.58
CG11247	CG1647	4.41	0.121	0.14	0.556348640264187	0.74
CG11247	CG12155	4.14	0.121	0.14	0.556348640264187	0.74
CG11247	ssp	3.74	0.121	0.14	0.556348640264187	0.74
CG11247	Mtp	3.68	0.121	0.14	0.556348640264187	0.74
CG11247	Kdm4A	3.6	0.121	0.14	0.556348640264187	0.74
CG11247	hng3	3.3	0.121	0.14	0.556348640264187	0.74
CG11247	MED17	3.07	0.121	0.14	0.556348640264187	0.74
CG11247	CG7785	3.06	0.121	0.14	0.556348640264187	0.74
CG11247	CG34422	3.02	0.121	0.14	0.556348640264187	0.74
CG11247	D19A	2.81	0.121	0.14	0.556348640264187	0.74
CG11247	Ets65A	2.64	0.121	0.14	0.556348640264187	0.74
CG11247	woc	2.59	0.121	0.14	0.556348640264187	0.74
CG11247	Dnz1	2.49	0.121	0.14	0.556348640264187	0.74
CG11247	stck	2.49	0.121	0.14	0.556348640264187	0.74
CG11247	CG1233	2.39	0.121	0.14	0.556348640264187	0.74
CG11247	salr	2.35	0.121	0.14	0.556348640264187	0.74
CG11247	CG31224	2.3	0.121	0.14	0.556348640264187	0.74
CG11247	CG3163	2.3	0.121	0.14	0.556348640264187	0.74
CG11247	Rbf	2.28	0.121	0.14	0.556348640264187	0.74
CG11247	CG14200	2.28	0.121	0.14	0.556348640264187	0.74
CG11247	CG14712	2.28	0.121	0.14	0.556348640264187	0.74
CG11247	Hmg-2	2.07	0.121	0.14	0.556348640264187	0.74
CG11247	CG10979	2.07	0.121	0.14	0.556348640264187	0.74
CG11247	E(var)3-9	2.05	0.121	0.14	0.556348640264187	0.74
CG11247	CG11456	2.04	0.121	0.14	0.556348640264187	0.74
CG11247	MED25	2	0.121	0.14	0.556348640264187	0.74
CG11247	Tbp	1.99	0.121	0.14	0.556348640264187	0.74
CG11247	E2f2	1.98	0.121	0.14	0.556348640264187	0.74
CG11247	zfh2	1.96	0.121	0.14	0.556348640264187	0.74
CG11247	slp1	1.92	0.121	0.14	0.556348640264187	0.74
Rpb8	Side	4.98	0.178	0.19	0.051434449987364	0.39
Rpb8	YL-1	4.74	0.178	0.19	0.051434449987364	0.39
Rpb8	e(y)3	4.56	0.178	0.19	0.051434449987364	0.39
Rpb8	CG8924	4.28	0.178	0.19	0.051434449987364	0.39
Rpb8	CG14710	4.03	0.178	0.19	0.051434449987364	0.39
Rpb8	CG15435	3.91	0.178	0.19	0.051434449987364	0.39
Rpb8	CG32982	3.77	0.178	0.19	0.051434449987364	0.39
Rpb8	CG14200	3.08	0.178	0.19	0.051434449987364	0.39
Rpb8	CG10366	2.97	0.178	0.19	0.051434449987364	0.39
Rpb8	Rabex-5	2.87	0.178	0.19	0.051434449987364	0.39
Rpb8	CG11294	2.84	0.178	0.19	0.051434449987364	0.39
Rpb8	CG2875	2.75	0.178	0.19	0.051434449987364	0.39
Rpb8	CG11414	2.74	0.178	0.19	0.051434449987364	0.39
Rpb8	CG6272	2.42	0.178	0.19	0.051434449987364	0.39
Rpb8	schlank	2.42	0.178	0.19	0.051434449987364	0.39
Rpb8	CG34340	2.4	0.178	0.19	0.051434449987364	0.39
Rpb8	RpII33	2.37	0.178	0.19	0.051434449987364	0.39
Rpb8	aop	2.34	0.178	0.19	0.051434449987364	0.39
Rpb8	Rbf	2.24	0.178	0.19	0.051434449987364	0.39
Rpb8	jing	2.17	0.178	0.19	0.051434449987364	0.39
Rpb8	CG4360	2.17	0.178	0.19	0.051434449987364	0.39
Rpb8	CG3919	2.17	0.178	0.19	0.051434449987364	0.39
Rpb8	Dref	2.14	0.178	0.19	0.051434449987364	0.39
Rpb8	M1BP	2.11	0.178	0.19	0.051434449987364	0.39
Rpb8	mute	2.1	0.178	0.19	0.051434449987364	0.39
Rpb8	Mio	2.03	0.178	0.19	0.051434449987364	0.39
Rpb8	CG3909	1.92	0.178	0.19	0.051434449987364	0.39
Rpb8	Xbp1	1.92	0.178	0.19	0.051434449987364	0.39
Rpb8	bi	1.9	0.178	0.19	0.051434449987364	0.39
Rpb8	Fer2	1.86	0.178	0.19	0.051434449987364	0.39
Syn1	ct	10.91	0.41	0.12	0.224933852710609	0.39
Syn1	tup	3.69	0.41	0.12	0.224933852710609	0.39
Syn1	MED15	3.07	0.41	0.12	0.224933852710609	0.39
Syn1	ham	2.86	0.41	0.12	0.224933852710609	0.39
Syn1	D	2.84	0.41	0.12	0.224933852710609	0.39
Syn1	NK7.1	2.76	0.41	0.12	0.224933852710609	0.39
Syn1	ey	2.64	0.41	0.12	0.224933852710609	0.39
Syn1	ftz-f1	2.51	0.41	0.12	0.224933852710609	0.39
Syn1	apt	2.44	0.41	0.12	0.224933852710609	0.39
Syn1	Rbsn-5	2.28	0.41	0.12	0.224933852710609	0.39
Syn1	CG6907	2.26	0.41	0.12	0.224933852710609	0.39
Syn1	key	2.26	0.41	0.12	0.224933852710609	0.39
Syn1	hth	2.21	0.41	0.12	0.224933852710609	0.39
Syn1	Dad	2.16	0.41	0.12	0.224933852710609	0.39
Syn1	dwg	2.04	0.41	0.12	0.224933852710609	0.39
Syn1	Vsx2	1.98	0.41	0.12	0.224933852710609	0.39
Syn1	Atac2	1.98	0.41	0.12	0.224933852710609	0.39
Syn1	CG32700	1.93	0.41	0.12	0.224933852710609	0.39
Syn1	Pcl	1.84	0.41	0.12	0.224933852710609	0.39
Syn1	noc	1.74	0.41	0.12	0.224933852710609	0.39
Syn1	Vsx1	1.68	0.41	0.12	0.224933852710609	0.39
Syn1	kn	1.67	0.41	0.12	0.224933852710609	0.39
Syn1	ppl	1.66	0.41	0.12	0.224933852710609	0.39
Syn1	CG10209	1.56	0.41	0.12	0.224933852710609	0.39
Syn1	CG11085	1.55	0.41	0.12	0.224933852710609	0.39
Syn1	ZnT49B	1.55	0.41	0.12	0.224933852710609	0.39
Syn1	CG5033	1.55	0.41	0.12	0.224933852710609	0.39
Syn1	Atu	1.54	0.41	0.12	0.224933852710609	0.39
Syn1	CG11906	1.51	0.41	0.12	0.224933852710609	0.39
Syn1	bab1	1.51	0.41	0.12	0.224933852710609	0.39
CycH	TfIIEalpha	7.84	0.072	-0.35	0.106600358177805	0.14
CycH	Usf	6.08	0.072	-0.35	0.106600358177805	0.14
CycH	ct	3.48	0.072	-0.35	0.106600358177805	0.14
CycH	Mio	3.42	0.072	-0.35	0.106600358177805	0.14
CycH	Plzf	3.27	0.072	-0.35	0.106600358177805	0.14
CycH	egg	2.84	0.072	-0.35	0.106600358177805	0.14
CycH	CG44247	2.57	0.072	-0.35	0.106600358177805	0.14
CycH	CG6163	2.4	0.072	-0.35	0.106600358177805	0.14
CycH	dac	2.38	0.072	-0.35	0.106600358177805	0.14
CycH	kin17	2.29	0.072	-0.35	0.106600358177805	0.14
CycH	Hakai	2.28	0.072	-0.35	0.106600358177805	0.14
CycH	Cdk8	2.25	0.072	-0.35	0.106600358177805	0.14
CycH	CG8314	2.23	0.072	-0.35	0.106600358177805	0.14
CycH	CG14667	2.14	0.072	-0.35	0.106600358177805	0.14
CycH	CG11710	2.12	0.072	-0.35	0.106600358177805	0.14
CycH	Dad	2.01	0.072	-0.35	0.106600358177805	0.14
CycH	Trl	1.99	0.072	-0.35	0.106600358177805	0.14
CycH	ecd	1.97	0.072	-0.35	0.106600358177805	0.14
CycH	tara	1.91	0.072	-0.35	0.106600358177805	0.14
CycH	CG31365	1.85	0.072	-0.35	0.106600358177805	0.14
CycH	Dref	1.85	0.072	-0.35	0.106600358177805	0.14
CycH	Rfx	1.84	0.072	-0.35	0.106600358177805	0.14
CycH	CG9776	1.81	0.072	-0.35	0.106600358177805	0.14
CycH	CG8950	1.81	0.072	-0.35	0.106600358177805	0.14
CycH	her	1.8	0.072	-0.35	0.106600358177805	0.14
CycH	Atu	1.77	0.072	-0.35	0.106600358177805	0.14
CycH	stc	1.72	0.072	-0.35	0.106600358177805	0.14
CycH	Scm	1.72	0.072	-0.35	0.106600358177805	0.14
CycH	hpo	1.66	0.072	-0.35	0.106600358177805	0.14
CycH	CG4936	1.65	0.072	-0.35	0.106600358177805	0.14
Nopp140	Sap30	8.2	0.122	0.39	0.281718084909506	0.37
Nopp140	Crc	6.54	0.122	0.39	0.281718084909506	0.37
Nopp140	pzg	4.34	0.122	0.39	0.281718084909506	0.37
Nopp140	Met	3.54	0.122	0.39	0.281718084909506	0.37
Nopp140	Pbp45	3.42	0.122	0.39	0.281718084909506	0.37
Nopp140	Trf	2.95	0.122	0.39	0.281718084909506	0.37
Nopp140	ssp	2.88	0.122	0.39	0.281718084909506	0.37
Nopp140	CG17186	2.88	0.122	0.39	0.281718084909506	0.37
Nopp140	Taf1	2.75	0.122	0.39	0.281718084909506	0.37
Nopp140	Ssrp	2.67	0.122	0.39	0.281718084909506	0.37
Nopp140	Mes2	2.55	0.122	0.39	0.281718084909506	0.37
Nopp140	CG2199	2.52	0.122	0.39	0.281718084909506	0.37
Nopp140	CG14965	2.47	0.122	0.39	0.281718084909506	0.37
Nopp140	CG34376	2.46	0.122	0.39	0.281718084909506	0.37
Nopp140	CG5033	2.44	0.122	0.39	0.281718084909506	0.37
Nopp140	CG12659	2.42	0.122	0.39	0.281718084909506	0.37
Nopp140	dom	2.4	0.122	0.39	0.281718084909506	0.37
Nopp140	Xpd	2.37	0.122	0.39	0.281718084909506	0.37
Nopp140	CG12267	2.35	0.122	0.39	0.281718084909506	0.37
Nopp140	Spt3	2.25	0.122	0.39	0.281718084909506	0.37
Nopp140	gce	2.17	0.122	0.39	0.281718084909506	0.37
Nopp140	danr	2.1	0.122	0.39	0.281718084909506	0.37
Nopp140	Dad	2.04	0.122	0.39	0.281718084909506	0.37
Nopp140	Dll	2.01	0.122	0.39	0.281718084909506	0.37
Nopp140	CG18476	2.01	0.122	0.39	0.281718084909506	0.37
Nopp140	Acf1	2	0.122	0.39	0.281718084909506	0.37
Nopp140	dbr	1.99	0.122	0.39	0.281718084909506	0.37
Nopp140	Pbp95	1.96	0.122	0.39	0.281718084909506	0.37
Nopp140	Atu	1.9	0.122	0.39	0.281718084909506	0.37
Nopp140	CG14712	1.89	0.122	0.39	0.281718084909506	0.37
P5CDh1	ap	21.49	0.251	0.67	0.579710144927536	0.69
P5CDh1	CG12299	12.16	0.251	0.67	0.579710144927536	0.69
P5CDh1	slim	10.57	0.251	0.67	0.579710144927536	0.69
P5CDh1	CG10147	9.94	0.251	0.67	0.579710144927536	0.69
P5CDh1	CG11723	5.69	0.251	0.67	0.579710144927536	0.69
P5CDh1	Sry-delta	4.79	0.251	0.67	0.579710144927536	0.69
P5CDh1	Cdc5	4.11	0.251	0.67	0.579710144927536	0.69
P5CDh1	oc	4.08	0.251	0.67	0.579710144927536	0.69
P5CDh1	Sox102F	3.83	0.251	0.67	0.579710144927536	0.69
P5CDh1	CG1647	3.76	0.251	0.67	0.579710144927536	0.69
P5CDh1	CG8216	3.56	0.251	0.67	0.579710144927536	0.69
P5CDh1	CG4328	3.56	0.251	0.67	0.579710144927536	0.69
P5CDh1	CG11294	3.39	0.251	0.67	0.579710144927536	0.69
P5CDh1	Blimp-1	3.12	0.251	0.67	0.579710144927536	0.69
P5CDh1	tup	3	0.251	0.67	0.579710144927536	0.69
P5CDh1	CG11710	2.77	0.251	0.67	0.579710144927536	0.69
P5CDh1	mip120	2.76	0.251	0.67	0.579710144927536	0.69
P5CDh1	NfI	2.76	0.251	0.67	0.579710144927536	0.69
P5CDh1	Crc	2.73	0.251	0.67	0.579710144927536	0.69
P5CDh1	CG4936	2.71	0.251	0.67	0.579710144927536	0.69
P5CDh1	Hr39	2.62	0.251	0.67	0.579710144927536	0.69
P5CDh1	CG11414	2.58	0.251	0.67	0.579710144927536	0.69
P5CDh1	fd59A	2.53	0.251	0.67	0.579710144927536	0.69
P5CDh1	Nf-YC	2.5	0.251	0.67	0.579710144927536	0.69
P5CDh1	MED11	2.49	0.251	0.67	0.579710144927536	0.69
P5CDh1	ktub	2.49	0.251	0.67	0.579710144927536	0.69
P5CDh1	ct	2.43	0.251	0.67	0.579710144927536	0.69
P5CDh1	Jra	2.42	0.251	0.67	0.579710144927536	0.69
P5CDh1	CG17186	2.38	0.251	0.67	0.579710144927536	0.69
P5CDh1	dom	2.36	0.251	0.67	0.579710144927536	0.69
DNApol-eta	Lpt	6.27	0.056	-0.19	-0.051434449987364	0.99
DNApol-eta	CG11710	4.62	0.056	-0.19	-0.051434449987364	0.99
DNApol-eta	CG2889	4.44	0.056	-0.19	-0.051434449987364	0.99
DNApol-eta	kn	3.71	0.056	-0.19	-0.051434449987364	0.99
DNApol-eta	lid	3.58	0.056	-0.19	-0.051434449987364	0.99
DNApol-eta	CG3838	3.55	0.056	-0.19	-0.051434449987364	0.99
DNApol-eta	aop	3.48	0.056	-0.19	-0.051434449987364	0.99
DNApol-eta	CrebA	3.27	0.056	-0.19	-0.051434449987364	0.99
DNApol-eta	CG43689	2.98	0.056	-0.19	-0.051434449987364	0.99
DNApol-eta	CG12104	2.63	0.056	-0.19	-0.051434449987364	0.99
DNApol-eta	CG12155	2.63	0.056	-0.19	-0.051434449987364	0.99
DNApol-eta	CG15073	2.62	0.056	-0.19	-0.051434449987364	0.99
DNApol-eta	Mat1	2.38	0.056	-0.19	-0.051434449987364	0.99
DNApol-eta	apt	2.37	0.056	-0.19	-0.051434449987364	0.99
DNApol-eta	egg	2.13	0.056	-0.19	-0.051434449987364	0.99
DNApol-eta	ADD1	2.11	0.056	-0.19	-0.051434449987364	0.99
DNApol-eta	tara	2.1	0.056	-0.19	-0.051434449987364	0.99
DNApol-eta	CkIIalpha-i1	1.97	0.056	-0.19	-0.051434449987364	0.99
DNApol-eta	mamo	1.9	0.056	-0.19	-0.051434449987364	0.99
DNApol-eta	CG8159	1.87	0.056	-0.19	-0.051434449987364	0.99
DNApol-eta	jumu	1.86	0.056	-0.19	-0.051434449987364	0.99
DNApol-eta	CG8950	1.84	0.056	-0.19	-0.051434449987364	0.99
DNApol-eta	CG30401	1.81	0.056	-0.19	-0.051434449987364	0.99
DNApol-eta	CG11560	1.78	0.056	-0.19	-0.051434449987364	0.99
DNApol-eta	dve	1.76	0.056	-0.19	-0.051434449987364	0.99
DNApol-eta	fd59A	1.72	0.056	-0.19	-0.051434449987364	0.99
DNApol-eta	CG10147	1.7	0.056	-0.19	-0.051434449987364	0.99
DNApol-eta	Atf-2	1.68	0.056	-0.19	-0.051434449987364	0.99
DNApol-eta	Lin29	1.67	0.056	-0.19	-0.051434449987364	0.99
DNApol-eta	Vsx2	1.67	0.056	-0.19	-0.051434449987364	0.99
CG14562	E2f2	5.85	0.075	0.24	0.694365074829414	0.95
CG14562	Trl	4.47	0.075	0.24	0.694365074829414	0.95
CG14562	CG4282	4.23	0.075	0.24	0.694365074829414	0.95
CG14562	ERR	2.85	0.075	0.24	0.694365074829414	0.95
CG14562	MED15	2.73	0.075	0.24	0.694365074829414	0.95
CG14562	Nufip	2.72	0.075	0.24	0.694365074829414	0.95
CG14562	dwg	2.68	0.075	0.24	0.694365074829414	0.95
CG14562	elB	2.62	0.075	0.24	0.694365074829414	0.95
CG14562	CG17361	2.59	0.075	0.24	0.694365074829414	0.95
CG14562	CG6654	2.53	0.075	0.24	0.694365074829414	0.95
CG14562	CG11317	2.51	0.075	0.24	0.694365074829414	0.95
CG14562	fd68A	2.51	0.075	0.24	0.694365074829414	0.95
CG14562	CG11398	2.5	0.075	0.24	0.694365074829414	0.95
CG14562	Taf8	2.44	0.075	0.24	0.694365074829414	0.95
CG14562	Rbf	2.4	0.075	0.24	0.694365074829414	0.95
CG14562	CkIIalpha-i1	2.4	0.075	0.24	0.694365074829414	0.95
CG14562	su(Hw)	2.39	0.075	0.24	0.694365074829414	0.95
CG14562	her	2.36	0.075	0.24	0.694365074829414	0.95
CG14562	CG8578	2.33	0.075	0.24	0.694365074829414	0.95
CG14562	CG8388	2.28	0.075	0.24	0.694365074829414	0.95
CG14562	CG13624	2.26	0.075	0.24	0.694365074829414	0.95
CG14562	CG1602	2.26	0.075	0.24	0.694365074829414	0.95
CG14562	Kdm4A	2.25	0.075	0.24	0.694365074829414	0.95
CG14562	CG13894	2.24	0.075	0.24	0.694365074829414	0.95
CG14562	Dad	2.14	0.075	0.24	0.694365074829414	0.95
CG14562	CG17829	2.12	0.075	0.24	0.694365074829414	0.95
CG14562	trem	1.98	0.075	0.24	0.694365074829414	0.95
CG14562	CG18265	1.98	0.075	0.24	0.694365074829414	0.95
CG14562	nvy	1.92	0.075	0.24	0.694365074829414	0.95
CG14562	CG33695	1.92	0.075	0.24	0.694365074829414	0.95
Oct-TyrR	CG11085	5.23	0.5	0.39	0.468220855185637	0.63
Oct-TyrR	Camta	3.74	0.5	0.39	0.468220855185637	0.63
Oct-TyrR	ktub	3.05	0.5	0.39	0.468220855185637	0.63
Oct-TyrR	fd68A	3.02	0.5	0.39	0.468220855185637	0.63
Oct-TyrR	Pc	2.96	0.5	0.39	0.468220855185637	0.63
Oct-TyrR	CG2889	2.88	0.5	0.39	0.468220855185637	0.63
Oct-TyrR	CG31388	2.79	0.5	0.39	0.468220855185637	0.63
Oct-TyrR	su(Hw)	2.59	0.5	0.39	0.468220855185637	0.63
Oct-TyrR	tup	2.48	0.5	0.39	0.468220855185637	0.63
Oct-TyrR	Scm	2.46	0.5	0.39	0.468220855185637	0.63
Oct-TyrR	CG2712	2.46	0.5	0.39	0.468220855185637	0.63
Oct-TyrR	Jra	2.38	0.5	0.39	0.468220855185637	0.63
Oct-TyrR	p53	2.27	0.5	0.39	0.468220855185637	0.63
Oct-TyrR	CG14712	2.24	0.5	0.39	0.468220855185637	0.63
Oct-TyrR	CG17359	2.17	0.5	0.39	0.468220855185637	0.63
Oct-TyrR	e(y)1	2.15	0.5	0.39	0.468220855185637	0.63
Oct-TyrR	TfIIFbeta	2.07	0.5	0.39	0.468220855185637	0.63
Oct-TyrR	Taf2	2.06	0.5	0.39	0.468220855185637	0.63
Oct-TyrR	CG30401	2.03	0.5	0.39	0.468220855185637	0.63
Oct-TyrR	Sox102F	2.03	0.5	0.39	0.468220855185637	0.63
Oct-TyrR	Su(var)3-7	2.02	0.5	0.39	0.468220855185637	0.63
Oct-TyrR	grp	2.01	0.5	0.39	0.468220855185637	0.63
Oct-TyrR	GATAd	1.96	0.5	0.39	0.468220855185637	0.63
Oct-TyrR	Su(H)	1.95	0.5	0.39	0.468220855185637	0.63
Oct-TyrR	dwg	1.92	0.5	0.39	0.468220855185637	0.63
Oct-TyrR	CG3838	1.91	0.5	0.39	0.468220855185637	0.63
Oct-TyrR	Dref	1.91	0.5	0.39	0.468220855185637	0.63
Oct-TyrR	CG10321	1.88	0.5	0.39	0.468220855185637	0.63
Oct-TyrR	sim	1.87	0.5	0.39	0.468220855185637	0.63
Oct-TyrR	CG11247	1.86	0.5	0.39	0.468220855185637	0.63
CG7139	mld	8.7	0.109	-0.21	0.051434449987364	0.01
CG7139	acj6	4.76	0.109	-0.21	0.051434449987364	0.01
CG7139	Mes4	3.62	0.109	-0.21	0.051434449987364	0.01
CG7139	MED17	3.5	0.109	-0.21	0.051434449987364	0.01
CG7139	CG16863	3.18	0.109	-0.21	0.051434449987364	0.01
CG7139	CG1233	3.02	0.109	-0.21	0.051434449987364	0.01
CG7139	CG2199	2.38	0.109	-0.21	0.051434449987364	0.01
CG7139	CG4820	2.34	0.109	-0.21	0.051434449987364	0.01
CG7139	CG7518	2.27	0.109	-0.21	0.051434449987364	0.01
CG7139	pros	2.19	0.109	-0.21	0.051434449987364	0.01
CG7139	CG11456	2.19	0.109	-0.21	0.051434449987364	0.01
CG7139	CG7785	2.19	0.109	-0.21	0.051434449987364	0.01
CG7139	Dip1	2.14	0.109	-0.21	0.051434449987364	0.01
CG7139	hbn	2.11	0.109	-0.21	0.051434449987364	0.01
CG7139	key	2.07	0.109	-0.21	0.051434449987364	0.01
CG7139	erm	2.01	0.109	-0.21	0.051434449987364	0.01
CG7139	trem	1.99	0.109	-0.21	0.051434449987364	0.01
CG7139	CG10209	1.93	0.109	-0.21	0.051434449987364	0.01
CG7139	NELF-B	1.91	0.109	-0.21	0.051434449987364	0.01
CG7139	Bap55	1.87	0.109	-0.21	0.051434449987364	0.01
CG7139	salr	1.86	0.109	-0.21	0.051434449987364	0.01
CG7139	CG12744	1.84	0.109	-0.21	0.051434449987364	0.01
CG7139	CG10959	1.82	0.109	-0.21	0.051434449987364	0.01
CG7139	fd59A	1.82	0.109	-0.21	0.051434449987364	0.01
CG7139	row	1.8	0.109	-0.21	0.051434449987364	0.01
CG7139	fkh	1.78	0.109	-0.21	0.051434449987364	0.01
CG7139	Hakai	1.77	0.109	-0.21	0.051434449987364	0.01
CG7139	CG8319	1.7	0.109	-0.21	0.051434449987364	0.01
CG7139	CG9305	1.68	0.109	-0.21	0.051434449987364	0.01
CG7139	CG12155	1.68	0.109	-0.21	0.051434449987364	0.01
CR43995	fu2	2.58	0.038	-0.02	0.13710212427677	0.17
CR43995	CG4282	2.54	0.038	-0.02	0.13710212427677	0.17
CR43995	CG34149	2.5	0.038	-0.02	0.13710212427677	0.17
CR43995	slp1	2.41	0.038	-0.02	0.13710212427677	0.17
CR43995	brk	2.3	0.038	-0.02	0.13710212427677	0.17
CR43995	Su(var)3-7	2.28	0.038	-0.02	0.13710212427677	0.17
CR43995	CG17359	2.22	0.038	-0.02	0.13710212427677	0.17
CR43995	CG11906	2.17	0.038	-0.02	0.13710212427677	0.17
CR43995	tj	2.16	0.038	-0.02	0.13710212427677	0.17
CR43995	Pcl	2.08	0.038	-0.02	0.13710212427677	0.17
CR43995	l(3)73Ah	2.03	0.038	-0.02	0.13710212427677	0.17
CR43995	CG8145	1.97	0.038	-0.02	0.13710212427677	0.17
CR43995	Taf1	1.97	0.038	-0.02	0.13710212427677	0.17
CR43995	CG8578	1.95	0.038	-0.02	0.13710212427677	0.17
CR43995	CG10631	1.94	0.038	-0.02	0.13710212427677	0.17
CR43995	ppl	1.91	0.038	-0.02	0.13710212427677	0.17
CR43995	CG10669	1.88	0.038	-0.02	0.13710212427677	0.17
CR43995	Sox102F	1.83	0.038	-0.02	0.13710212427677	0.17
CR43995	disco	1.8	0.038	-0.02	0.13710212427677	0.17
CR43995	Atu	1.75	0.038	-0.02	0.13710212427677	0.17
CR43995	CG7368	1.74	0.038	-0.02	0.13710212427677	0.17
CR43995	key	1.73	0.038	-0.02	0.13710212427677	0.17
CR43995	CG14712	1.71	0.038	-0.02	0.13710212427677	0.17
CR43995	Mlp84B	1.69	0.038	-0.02	0.13710212427677	0.17
CR43995	CG7556	1.68	0.038	-0.02	0.13710212427677	0.17
CR43995	CG17361	1.64	0.038	-0.02	0.13710212427677	0.17
CR43995	CG7101	1.62	0.038	-0.02	0.13710212427677	0.17
CR43995	su(Hw)	1.59	0.038	-0.02	0.13710212427677	0.17
CR43995	CG2889	1.58	0.038	-0.02	0.13710212427677	0.17
CR43995	CG14207	1.56	0.038	-0.02	0.13710212427677	0.17
CG7133	lov	9.96	0.117	0.45	0.195615199108988	0.45
CG7133	slp1	5.62	0.117	0.45	0.195615199108988	0.45
CG7133	pfk	3.96	0.117	0.45	0.195615199108988	0.45
CG7133	CG3815	3.73	0.117	0.45	0.195615199108988	0.45
CG7133	CG10321	3.72	0.117	0.45	0.195615199108988	0.45
CG7133	ey	3.64	0.117	0.45	0.195615199108988	0.45
CG7133	dom	3.18	0.117	0.45	0.195615199108988	0.45
CG7133	D19A	3.01	0.117	0.45	0.195615199108988	0.45
CG7133	p53	2.88	0.117	0.45	0.195615199108988	0.45
CG7133	ssp	2.78	0.117	0.45	0.195615199108988	0.45
CG7133	CG12659	2.77	0.117	0.45	0.195615199108988	0.45
CG7133	CG15011	2.71	0.117	0.45	0.195615199108988	0.45
CG7133	mld	2.71	0.117	0.45	0.195615199108988	0.45
CG7133	Dip2	2.65	0.117	0.45	0.195615199108988	0.45
CG7133	Ada2b	2.62	0.117	0.45	0.195615199108988	0.45
CG7133	mor	2.55	0.117	0.45	0.195615199108988	0.45
CG7133	GATAd	2.52	0.117	0.45	0.195615199108988	0.45
CG7133	Vsx1	2.48	0.117	0.45	0.195615199108988	0.45
CG7133	Set2	2.48	0.117	0.45	0.195615199108988	0.45
CG7133	kn	2.39	0.117	0.45	0.195615199108988	0.45
CG7133	Mat1	2.38	0.117	0.45	0.195615199108988	0.45
CG7133	l(3)mbt	2.34	0.117	0.45	0.195615199108988	0.45
CG7133	CG13624	2.31	0.117	0.45	0.195615199108988	0.45
CG7133	row	2.3	0.117	0.45	0.195615199108988	0.45
CG7133	phol	2.28	0.117	0.45	0.195615199108988	0.45
CG7133	Hr38	2.26	0.117	0.45	0.195615199108988	0.45
CG7133	ADD1	2.2	0.117	0.45	0.195615199108988	0.45
CG7133	ktub	2.16	0.117	0.45	0.195615199108988	0.45
CG7133	CG11294	2.14	0.117	0.45	0.195615199108988	0.45
CG7133	Scm	2.13	0.117	0.45	0.195615199108988	0.45
olf413	CG12769	7.26	0.496	0.47	0.41142536787774	0.36
olf413	apt	6.75	0.496	0.47	0.41142536787774	0.36
olf413	toy	6.23	0.496	0.47	0.41142536787774	0.36
olf413	CG10949	3.98	0.496	0.47	0.41142536787774	0.36
olf413	Pcl	3.92	0.496	0.47	0.41142536787774	0.36
olf413	Sox102F	3.89	0.496	0.47	0.41142536787774	0.36
olf413	gce	3.56	0.496	0.47	0.41142536787774	0.36
olf413	salr	3.37	0.496	0.47	0.41142536787774	0.36
olf413	Sox21b	3.17	0.496	0.47	0.41142536787774	0.36
olf413	D	3.13	0.496	0.47	0.41142536787774	0.36
olf413	CG9776	2.88	0.496	0.47	0.41142536787774	0.36
olf413	MBD-R2	2.84	0.496	0.47	0.41142536787774	0.36
olf413	Blimp-1	2.84	0.496	0.47	0.41142536787774	0.36
olf413	TfIIEalpha	2.72	0.496	0.47	0.41142536787774	0.36
olf413	ADD1	2.71	0.496	0.47	0.41142536787774	0.36
olf413	ftz-f1	2.67	0.496	0.47	0.41142536787774	0.36
olf413	Su(H)	2.66	0.496	0.47	0.41142536787774	0.36
olf413	Side	2.62	0.496	0.47	0.41142536787774	0.36
olf413	BtbVII	2.56	0.496	0.47	0.41142536787774	0.36
olf413	fu2	2.49	0.496	0.47	0.41142536787774	0.36
olf413	pros	2.47	0.496	0.47	0.41142536787774	0.36
olf413	Mio	2.46	0.496	0.47	0.41142536787774	0.36
olf413	jing	2.37	0.496	0.47	0.41142536787774	0.36
olf413	Brf	2.21	0.496	0.47	0.41142536787774	0.36
olf413	Octbeta2R	2.15	0.496	0.47	0.41142536787774	0.36
olf413	CG8944	2.13	0.496	0.47	0.41142536787774	0.36
olf413	Awh	2.12	0.496	0.47	0.41142536787774	0.36
olf413	Hr39	2.09	0.496	0.47	0.41142536787774	0.36
olf413	D19A	2.02	0.496	0.47	0.41142536787774	0.36
olf413	CR43671	1.99	0.496	0.47	0.41142536787774	0.36
CR45972	toy	4.58	0.047	0	0.301940542438559	0.26
CR45972	Rbsn-5	3.37	0.047	0	0.301940542438559	0.26
CR45972	Kdm2	3.35	0.047	0	0.301940542438559	0.26
CR45972	esn	3.19	0.047	0	0.301940542438559	0.26
CR45972	salr	2.89	0.047	0	0.301940542438559	0.26
CR45972	CG16863	2.68	0.047	0	0.301940542438559	0.26
CR45972	Cdc5	2.56	0.047	0	0.301940542438559	0.26
CR45972	CG10669	2.48	0.047	0	0.301940542438559	0.26
CR45972	kn	2.3	0.047	0	0.301940542438559	0.26
CR45972	fu2	2.23	0.047	0	0.301940542438559	0.26
CR45972	bab1	2.23	0.047	0	0.301940542438559	0.26
CR45972	Iswi	1.98	0.047	0	0.301940542438559	0.26
CR45972	ssp	1.96	0.047	0	0.301940542438559	0.26
CR45972	Rfx	1.95	0.047	0	0.301940542438559	0.26
CR45972	CG4676	1.86	0.047	0	0.301940542438559	0.26
CR45972	Bap170	1.85	0.047	0	0.301940542438559	0.26
CR45972	Ets97D	1.83	0.047	0	0.301940542438559	0.26
CR45972	Fen1	1.79	0.047	0	0.301940542438559	0.26
CR45972	tef	1.76	0.047	0	0.301940542438559	0.26
CR45972	CG30403	1.76	0.047	0	0.301940542438559	0.26
CR45972	Pc	1.74	0.047	0	0.301940542438559	0.26
CR45972	CG34340	1.73	0.047	0	0.301940542438559	0.26
CR45972	rgr	1.72	0.047	0	0.301940542438559	0.26
CR45972	Taf2	1.71	0.047	0	0.301940542438559	0.26
CR45972	CG44002	1.7	0.047	0	0.301940542438559	0.26
CR45972	Dref	1.68	0.047	0	0.301940542438559	0.26
CR45972	kin17	1.62	0.047	0	0.301940542438559	0.26
CR45972	erm	1.6	0.047	0	0.301940542438559	0.26
CR45972	Cdk8	1.59	0.047	0	0.301940542438559	0.26
CR45972	dm	1.56	0.047	0	0.301940542438559	0.26
Rich	fd68A	7.03	0.093	0.15	0.241746889207614	0.54
Rich	CG4404	5.5	0.093	0.15	0.241746889207614	0.54
Rich	TH1	3.67	0.093	0.15	0.241746889207614	0.54
Rich	CG10366	3.03	0.093	0.15	0.241746889207614	0.54
Rich	CG7745	2.94	0.093	0.15	0.241746889207614	0.54
Rich	az2	2.85	0.093	0.15	0.241746889207614	0.54
Rich	CG11723	2.8	0.093	0.15	0.241746889207614	0.54
Rich	MED20	2.74	0.093	0.15	0.241746889207614	0.54
Rich	CG6769	2.71	0.093	0.15	0.241746889207614	0.54
Rich	Atf3	2.67	0.093	0.15	0.241746889207614	0.54
Rich	mxc	2.66	0.093	0.15	0.241746889207614	0.54
Rich	erm	2.48	0.093	0.15	0.241746889207614	0.54
Rich	CG31224	2.48	0.093	0.15	0.241746889207614	0.54
Rich	CG6272	2.37	0.093	0.15	0.241746889207614	0.54
Rich	CG8281	2.3	0.093	0.15	0.241746889207614	0.54
Rich	Eip93F	2.26	0.093	0.15	0.241746889207614	0.54
Rich	sba	2.24	0.093	0.15	0.241746889207614	0.54
Rich	CG3065	2.24	0.093	0.15	0.241746889207614	0.54
Rich	Rbsn-5	2.21	0.093	0.15	0.241746889207614	0.54
Rich	MED4	2	0.093	0.15	0.241746889207614	0.54
Rich	CG6654	1.99	0.093	0.15	0.241746889207614	0.54
Rich	CG44247	1.95	0.093	0.15	0.241746889207614	0.54
Rich	Xpd	1.93	0.093	0.15	0.241746889207614	0.54
Rich	Taf2	1.86	0.093	0.15	0.241746889207614	0.54
Rich	Nufip	1.81	0.093	0.15	0.241746889207614	0.54
Rich	cbt	1.81	0.093	0.15	0.241746889207614	0.54
Rich	CG12391	1.8	0.093	0.15	0.241746889207614	0.54
Rich	Brf	1.8	0.093	0.15	0.241746889207614	0.54
Rich	Hr96	1.79	0.093	0.15	0.241746889207614	0.54
Rich	CycH	1.78	0.093	0.15	0.241746889207614	0.54
CG11523	CG7987	6.71	0.111	0.19	0.375154289247425	0.2
CG11523	CG6769	6.48	0.111	0.19	0.375154289247425	0.2
CG11523	caz	6	0.111	0.19	0.375154289247425	0.2
CG11523	jing	4.03	0.111	0.19	0.375154289247425	0.2
CG11523	mamo	3.92	0.111	0.19	0.375154289247425	0.2
CG11523	su(Hw)	3.81	0.111	0.19	0.375154289247425	0.2
CG11523	Cdc5	3.58	0.111	0.19	0.375154289247425	0.2
CG11523	CG9650	3.56	0.111	0.19	0.375154289247425	0.2
CG11523	CG1602	2.97	0.111	0.19	0.375154289247425	0.2
CG11523	mTTF	2.91	0.111	0.19	0.375154289247425	0.2
CG11523	stwl	2.7	0.111	0.19	0.375154289247425	0.2
CG11523	Jra	2.68	0.111	0.19	0.375154289247425	0.2
CG11523	acj6	2.4	0.111	0.19	0.375154289247425	0.2
CG11523	Lim3	2.39	0.111	0.19	0.375154289247425	0.2
CG11523	Pc	2.38	0.111	0.19	0.375154289247425	0.2
CG11523	CG17803	2.34	0.111	0.19	0.375154289247425	0.2
CG11523	CG6907	2.32	0.111	0.19	0.375154289247425	0.2
CG11523	pzg	2.3	0.111	0.19	0.375154289247425	0.2
CG11523	hng3	2.22	0.111	0.19	0.375154289247425	0.2
CG11523	fu2	2.22	0.111	0.19	0.375154289247425	0.2
CG11523	ash1	2.18	0.111	0.19	0.375154289247425	0.2
CG11523	Usf	2.15	0.111	0.19	0.375154289247425	0.2
CG11523	Bap55	2.1	0.111	0.19	0.375154289247425	0.2
CG11523	Trf	2.05	0.111	0.19	0.375154289247425	0.2
CG11523	CG13894	1.98	0.111	0.19	0.375154289247425	0.2
CG11523	CG4676	1.97	0.111	0.19	0.375154289247425	0.2
CG11523	egg	1.94	0.111	0.19	0.375154289247425	0.2
CG11523	CG31224	1.85	0.111	0.19	0.375154289247425	0.2
CG11523	CG8159	1.82	0.111	0.19	0.375154289247425	0.2
CG11523	Bap170	1.81	0.111	0.19	0.375154289247425	0.2
Hem	scro	18.16	0.163	-0.06	0.385543287977493	0.69
Hem	Spps	8.25	0.163	-0.06	0.385543287977493	0.69
Hem	CG17803	5.1	0.163	-0.06	0.385543287977493	0.69
Hem	opa	5.05	0.163	-0.06	0.385543287977493	0.69
Hem	MESR4	4.82	0.163	-0.06	0.385543287977493	0.69
Hem	CG44247	4.49	0.163	-0.06	0.385543287977493	0.69
Hem	CG3065	3.75	0.163	-0.06	0.385543287977493	0.69
Hem	Su(var)2-HP2	3.41	0.163	-0.06	0.385543287977493	0.69
Hem	Dref	3.37	0.163	-0.06	0.385543287977493	0.69
Hem	lid	3.36	0.163	-0.06	0.385543287977493	0.69
Hem	slim	3.24	0.163	-0.06	0.385543287977493	0.69
Hem	MRG15	3.13	0.163	-0.06	0.385543287977493	0.69
Hem	CG6272	3.04	0.163	-0.06	0.385543287977493	0.69
Hem	CG31224	3	0.163	-0.06	0.385543287977493	0.69
Hem	CG8281	2.99	0.163	-0.06	0.385543287977493	0.69
Hem	CG1024	2.83	0.163	-0.06	0.385543287977493	0.69
Hem	egg	2.73	0.163	-0.06	0.385543287977493	0.69
Hem	Asciz	2.66	0.163	-0.06	0.385543287977493	0.69
Hem	CG34422	2.64	0.163	-0.06	0.385543287977493	0.69
Hem	CG43689	2.51	0.163	-0.06	0.385543287977493	0.69
Hem	Ravus	2.47	0.163	-0.06	0.385543287977493	0.69
Hem	Bx	2.45	0.163	-0.06	0.385543287977493	0.69
Hem	Pc	2.39	0.163	-0.06	0.385543287977493	0.69
Hem	CR43671	2.36	0.163	-0.06	0.385543287977493	0.69
Hem	Su(var)3-9	2.34	0.163	-0.06	0.385543287977493	0.69
Hem	ssp	2.3	0.163	-0.06	0.385543287977493	0.69
Hem	MED25	2.23	0.163	-0.06	0.385543287977493	0.69
Hem	Brd8	2.22	0.163	-0.06	0.385543287977493	0.69
Hem	CG11560	2.2	0.163	-0.06	0.385543287977493	0.69
Hem	tup	2.19	0.163	-0.06	0.385543287977493	0.69
Aats-ile	CG12942	6.21	0.11	0.05	0.144707190354077	0.67
Aats-ile	MED30	3.52	0.11	0.05	0.144707190354077	0.67
Aats-ile	NELF-B	3.24	0.11	0.05	0.144707190354077	0.67
Aats-ile	Ravus	3.14	0.11	0.05	0.144707190354077	0.67
Aats-ile	Su(var)3-7	3.11	0.11	0.05	0.144707190354077	0.67
Aats-ile	CG14667	3.01	0.11	0.05	0.144707190354077	0.67
Aats-ile	hth	2.92	0.11	0.05	0.144707190354077	0.67
Aats-ile	Rbsn-5	2.9	0.11	0.05	0.144707190354077	0.67
Aats-ile	Blimp-1	2.74	0.11	0.05	0.144707190354077	0.67
Aats-ile	fkh	2.74	0.11	0.05	0.144707190354077	0.67
Aats-ile	fd68A	2.59	0.11	0.05	0.144707190354077	0.67
Aats-ile	oc	2.56	0.11	0.05	0.144707190354077	0.67
Aats-ile	pdm3	2.54	0.11	0.05	0.144707190354077	0.67
Aats-ile	CG2889	2.39	0.11	0.05	0.144707190354077	0.67
Aats-ile	CkIIalpha-i1	2.21	0.11	0.05	0.144707190354077	0.67
Aats-ile	CG8765	2.13	0.11	0.05	0.144707190354077	0.67
Aats-ile	hpo	2.1	0.11	0.05	0.144707190354077	0.67
Aats-ile	CG4676	2.06	0.11	0.05	0.144707190354077	0.67
Aats-ile	CG15365	2.03	0.11	0.05	0.144707190354077	0.67
Aats-ile	CG13624	1.99	0.11	0.05	0.144707190354077	0.67
Aats-ile	Spt3	1.98	0.11	0.05	0.144707190354077	0.67
Aats-ile	tna	1.93	0.11	0.05	0.144707190354077	0.67
Aats-ile	Sox21b	1.91	0.11	0.05	0.144707190354077	0.67
Aats-ile	CG7818	1.89	0.11	0.05	0.144707190354077	0.67
Aats-ile	CG15011	1.86	0.11	0.05	0.144707190354077	0.67
Aats-ile	CG4565	1.81	0.11	0.05	0.144707190354077	0.67
Aats-ile	sage	1.79	0.11	0.05	0.144707190354077	0.67
Aats-ile	CG11414	1.78	0.11	0.05	0.144707190354077	0.67
Aats-ile	danr	1.77	0.11	0.05	0.144707190354077	0.67
Aats-ile	CG8924	1.76	0.11	0.05	0.144707190354077	0.67
CR45962	Nf-YC	5.2	0.194	-0.13	0.385543287977493	0.8
CR45962	fru	5	0.194	-0.13	0.385543287977493	0.8
CR45962	CG9215	4.4	0.194	-0.13	0.385543287977493	0.8
CR45962	CG9650	3.14	0.194	-0.13	0.385543287977493	0.8
CR45962	CG4617	3.03	0.194	-0.13	0.385543287977493	0.8
CR45962	ssp	2.95	0.194	-0.13	0.385543287977493	0.8
CR45962	D	2.93	0.194	-0.13	0.385543287977493	0.8
CR45962	Hr96	2.78	0.194	-0.13	0.385543287977493	0.8
CR45962	CG5033	2.44	0.194	-0.13	0.385543287977493	0.8
CR45962	CG7154	2.25	0.194	-0.13	0.385543287977493	0.8
CR45962	CG3919	2.21	0.194	-0.13	0.385543287977493	0.8
CR45962	CR43670	2.2	0.194	-0.13	0.385543287977493	0.8
CR45962	CG31388	2.17	0.194	-0.13	0.385543287977493	0.8
CR45962	CG10366	2.14	0.194	-0.13	0.385543287977493	0.8
CR45962	CG6254	2.05	0.194	-0.13	0.385543287977493	0.8
CR45962	NELF-B	1.99	0.194	-0.13	0.385543287977493	0.8
CR45962	Dip2	1.94	0.194	-0.13	0.385543287977493	0.8
CR45962	Bx	1.93	0.194	-0.13	0.385543287977493	0.8
CR45962	ash1	1.9	0.194	-0.13	0.385543287977493	0.8
CR45962	CTPsyn	1.88	0.194	-0.13	0.385543287977493	0.8
CR45962	Blimp-1	1.84	0.194	-0.13	0.385543287977493	0.8
CR45962	l(2)k10201	1.83	0.194	-0.13	0.385543287977493	0.8
CR45962	CG43347	1.81	0.194	-0.13	0.385543287977493	0.8
CR45962	CG12155	1.81	0.194	-0.13	0.385543287977493	0.8
CR45962	ktub	1.8	0.194	-0.13	0.385543287977493	0.8
CR45962	E2f2	1.8	0.194	-0.13	0.385543287977493	0.8
CR45962	CG3726	1.79	0.194	-0.13	0.385543287977493	0.8
CR45962	Rel	1.77	0.194	-0.13	0.385543287977493	0.8
CR45962	CG4553	1.75	0.194	-0.13	0.385543287977493	0.8
CR45962	ftz-f1	1.71	0.194	-0.13	0.385543287977493	0.8
CR45382	Bx	10.27	0.044	0.51	0.694365074829414	0.86
CR45382	Atf-2	5.36	0.044	0.51	0.694365074829414	0.86
CR45382	CG34422	4.96	0.044	0.51	0.694365074829414	0.86
CR45382	ap	4.09	0.044	0.51	0.694365074829414	0.86
CR45382	CG1602	3.22	0.044	0.51	0.694365074829414	0.86
CR45382	CG1792	3.03	0.044	0.51	0.694365074829414	0.86
CR45382	CG34340	1.92	0.044	0.51	0.694365074829414	0.86
CR45382	CG17829	1.89	0.044	0.51	0.694365074829414	0.86
CR45382	CG9215	1.88	0.044	0.51	0.694365074829414	0.86
CR45382	Taf8	1.86	0.044	0.51	0.694365074829414	0.86
CR45382	MBD-R2	1.73	0.044	0.51	0.694365074829414	0.86
CR45382	cyc	1.73	0.044	0.51	0.694365074829414	0.86
CR45382	scro	1.64	0.044	0.51	0.694365074829414	0.86
CR45382	Eip93F	1.6	0.044	0.51	0.694365074829414	0.86
CR45382	CG10959	1.59	0.044	0.51	0.694365074829414	0.86
CR45382	Octbeta2R	1.58	0.044	0.51	0.694365074829414	0.86
CR45382	CG3065	1.56	0.044	0.51	0.694365074829414	0.86
CR45382	NC2alpha	1.41	0.044	0.51	0.694365074829414	0.86
CR45382	Pif1A	1.41	0.044	0.51	0.694365074829414	0.86
CR45382	slp1	1.39	0.044	0.51	0.694365074829414	0.86
CR45382	tara	1.39	0.044	0.51	0.694365074829414	0.86
CR45382	CG12219	1.38	0.044	0.51	0.694365074829414	0.86
CR45382	CG6686	1.36	0.044	0.51	0.694365074829414	0.86
CR45382	shn	1.35	0.044	0.51	0.694365074829414	0.86
CR45382	GATAd	1.34	0.044	0.51	0.694365074829414	0.86
CR45382	Bap170	1.32	0.044	0.51	0.694365074829414	0.86
CR45382	Awh	1.3	0.044	0.51	0.694365074829414	0.86
CR45382	CG4936	1.29	0.044	0.51	0.694365074829414	0.86
CR45382	bab1	1.28	0.044	0.51	0.694365074829414	0.86
CR45382	CG1663	1.27	0.044	0.51	0.694365074829414	0.86
CG14459	CG43689	7.63	0.256	0.29	0.472455591261534	0.91
CG14459	Octbeta2R	4.88	0.256	0.29	0.472455591261534	0.91
CG14459	dmrt99B	4.47	0.256	0.29	0.472455591261534	0.91
CG14459	jumu	4.17	0.256	0.29	0.472455591261534	0.91
CG14459	Acf1	3.27	0.256	0.29	0.472455591261534	0.91
CG14459	Spt3	3.22	0.256	0.29	0.472455591261534	0.91
CG14459	disco	2.89	0.256	0.29	0.472455591261534	0.91
CG14459	CG11247	2.77	0.256	0.29	0.472455591261534	0.91
CG14459	CG1233	2.56	0.256	0.29	0.472455591261534	0.91
CG14459	CG6765	2.33	0.256	0.29	0.472455591261534	0.91
CG14459	e(y)3	2.33	0.256	0.29	0.472455591261534	0.91
CG14459	CG11902	2.15	0.256	0.29	0.472455591261534	0.91
CG14459	CG9890	2.11	0.256	0.29	0.472455591261534	0.91
CG14459	aop	2.1	0.256	0.29	0.472455591261534	0.91
CG14459	Hmg-2	2.09	0.256	0.29	0.472455591261534	0.91
CG14459	CG2712	2.05	0.256	0.29	0.472455591261534	0.91
CG14459	Su(var)3-7	2.04	0.256	0.29	0.472455591261534	0.91
CG14459	pros	2.04	0.256	0.29	0.472455591261534	0.91
CG14459	mTTF	2.01	0.256	0.29	0.472455591261534	0.91
CG14459	Taf1	1.99	0.256	0.29	0.472455591261534	0.91
CG14459	CG12744	1.95	0.256	0.29	0.472455591261534	0.91
CG14459	disco-r	1.94	0.256	0.29	0.472455591261534	0.91
CG14459	CG14441	1.94	0.256	0.29	0.472455591261534	0.91
CG14459	Bka	1.91	0.256	0.29	0.472455591261534	0.91
CG14459	Met	1.9	0.256	0.29	0.472455591261534	0.91
CG14459	CG5033	1.87	0.256	0.29	0.472455591261534	0.91
CG14459	Hakai	1.81	0.256	0.29	0.472455591261534	0.91
CG14459	CG3919	1.77	0.256	0.29	0.472455591261534	0.91
CG14459	Su(z)2	1.74	0.256	0.29	0.472455591261534	0.91
CG14459	CG30020	1.7	0.256	0.29	0.472455591261534	0.91
ArfGAP3	tef	7.13	0.152	0.17	-0.0357142857142857	0.94
ArfGAP3	E(var)3-9	5.32	0.152	0.17	-0.0357142857142857	0.94
ArfGAP3	CG31224	4.69	0.152	0.17	-0.0357142857142857	0.94
ArfGAP3	CG6272	3.46	0.152	0.17	-0.0357142857142857	0.94
ArfGAP3	D	3.24	0.152	0.17	-0.0357142857142857	0.94
ArfGAP3	MBD-R2	3.15	0.152	0.17	-0.0357142857142857	0.94
ArfGAP3	CG31365	3.08	0.152	0.17	-0.0357142857142857	0.94
ArfGAP3	CG12219	2.87	0.152	0.17	-0.0357142857142857	0.94
ArfGAP3	Ssrp	2.79	0.152	0.17	-0.0357142857142857	0.94
ArfGAP3	Sry-delta	2.78	0.152	0.17	-0.0357142857142857	0.94
ArfGAP3	CG5196	2.77	0.152	0.17	-0.0357142857142857	0.94
ArfGAP3	kn	2.75	0.152	0.17	-0.0357142857142857	0.94
ArfGAP3	CG17806	2.7	0.152	0.17	-0.0357142857142857	0.94
ArfGAP3	crm	2.64	0.152	0.17	-0.0357142857142857	0.94
ArfGAP3	Taf5	2.57	0.152	0.17	-0.0357142857142857	0.94
ArfGAP3	CG14438	2.52	0.152	0.17	-0.0357142857142857	0.94
ArfGAP3	RpII33	2.43	0.152	0.17	-0.0357142857142857	0.94
ArfGAP3	Sox21b	2.37	0.152	0.17	-0.0357142857142857	0.94
ArfGAP3	mTTF	2.3	0.152	0.17	-0.0357142857142857	0.94
ArfGAP3	Lpt	2.22	0.152	0.17	-0.0357142857142857	0.94
ArfGAP3	ash1	2.22	0.152	0.17	-0.0357142857142857	0.94
ArfGAP3	CG6683	2.2	0.152	0.17	-0.0357142857142857	0.94
ArfGAP3	CG2790	2.06	0.152	0.17	-0.0357142857142857	0.94
ArfGAP3	TfIIFbeta	2.06	0.152	0.17	-0.0357142857142857	0.94
ArfGAP3	MED4	2.05	0.152	0.17	-0.0357142857142857	0.94
ArfGAP3	l(3)73Ah	2.01	0.152	0.17	-0.0357142857142857	0.94
ArfGAP3	Hr38	2.01	0.152	0.17	-0.0357142857142857	0.94
ArfGAP3	rgr	2	0.152	0.17	-0.0357142857142857	0.94
ArfGAP3	esn	1.98	0.152	0.17	-0.0357142857142857	0.94
ArfGAP3	Vsx2	1.95	0.152	0.17	-0.0357142857142857	0.94
CG32452	CG11247	5.32	0.042	-0.18	0.256410256410256	0.77
CG32452	CG15601	4.35	0.042	-0.18	0.256410256410256	0.77
CG32452	grau	3.07	0.042	-0.18	0.256410256410256	0.77
CG32452	Hmg-2	2.94	0.042	-0.18	0.256410256410256	0.77
CG32452	MED25	2.81	0.042	-0.18	0.256410256410256	0.77
CG32452	CG8578	2.5	0.042	-0.18	0.256410256410256	0.77
CG32452	fd68A	2.42	0.042	-0.18	0.256410256410256	0.77
CG32452	CG6683	2.33	0.042	-0.18	0.256410256410256	0.77
CG32452	CG9776	2.31	0.042	-0.18	0.256410256410256	0.77
CG32452	CG2202	2.31	0.042	-0.18	0.256410256410256	0.77
CG32452	ash1	2.25	0.042	-0.18	0.256410256410256	0.77
CG32452	Spt3	2.25	0.042	-0.18	0.256410256410256	0.77
CG32452	CG11294	2.21	0.042	-0.18	0.256410256410256	0.77
CG32452	fd59A	2.15	0.042	-0.18	0.256410256410256	0.77
CG32452	sqz	2.05	0.042	-0.18	0.256410256410256	0.77
CG32452	CG10366	2	0.042	-0.18	0.256410256410256	0.77
CG32452	disco	1.96	0.042	-0.18	0.256410256410256	0.77
CG32452	CG15011	1.93	0.042	-0.18	0.256410256410256	0.77
CG32452	shn	1.92	0.042	-0.18	0.256410256410256	0.77
CG32452	Rx	1.88	0.042	-0.18	0.256410256410256	0.77
CG32452	tara	1.85	0.042	-0.18	0.256410256410256	0.77
CG32452	CG30020	1.77	0.042	-0.18	0.256410256410256	0.77
CG32452	salr	1.76	0.042	-0.18	0.256410256410256	0.77
CG32452	CG32532	1.69	0.042	-0.18	0.256410256410256	0.77
CG32452	CG12942	1.68	0.042	-0.18	0.256410256410256	0.77
CG32452	CG1647	1.66	0.042	-0.18	0.256410256410256	0.77
CG32452	acj6	1.63	0.042	-0.18	0.256410256410256	0.77
CG32452	CG18262	1.62	0.042	-0.18	0.256410256410256	0.77
CG32452	Hmx	1.61	0.042	-0.18	0.256410256410256	0.77
CG32452	fru	1.6	0.042	-0.18	0.256410256410256	0.77
CG14450	RpII33	6.91	0.087	0.11	0.182574185835055	0.49
CG14450	e(y)1	5.86	0.087	0.11	0.182574185835055	0.49
CG14450	Chrac-14	5.63	0.087	0.11	0.182574185835055	0.49
CG14450	ash1	4.98	0.087	0.11	0.182574185835055	0.49
CG14450	CHES-1-like	4.55	0.087	0.11	0.182574185835055	0.49
CG14450	CG31365	4.22	0.087	0.11	0.182574185835055	0.49
CG14450	Spt5	4.07	0.087	0.11	0.182574185835055	0.49
CG14450	CG18476	3.75	0.087	0.11	0.182574185835055	0.49
CG14450	Zif	3.62	0.087	0.11	0.182574185835055	0.49
CG14450	Cdc5	3.58	0.087	0.11	0.182574185835055	0.49
CG14450	HP1b	3.57	0.087	0.11	0.182574185835055	0.49
CG14450	zfh1	3.57	0.087	0.11	0.182574185835055	0.49
CG14450	CG14965	3.57	0.087	0.11	0.182574185835055	0.49
CG14450	cyc	3.37	0.087	0.11	0.182574185835055	0.49
CG14450	CG8216	3.09	0.087	0.11	0.182574185835055	0.49
CG14450	Plzf	3	0.087	0.11	0.182574185835055	0.49
CG14450	Lpt	2.99	0.087	0.11	0.182574185835055	0.49
CG14450	ppl	2.98	0.087	0.11	0.182574185835055	0.49
CG14450	Mio	2.95	0.087	0.11	0.182574185835055	0.49
CG14450	bs	2.76	0.087	0.11	0.182574185835055	0.49
CG14450	stck	2.73	0.087	0.11	0.182574185835055	0.49
CG14450	MED4	2.53	0.087	0.11	0.182574185835055	0.49
CG14450	her	2.47	0.087	0.11	0.182574185835055	0.49
CG14450	esn	2.43	0.087	0.11	0.182574185835055	0.49
CG14450	CG6683	2.39	0.087	0.11	0.182574185835055	0.49
CG14450	CG42748	2.38	0.087	0.11	0.182574185835055	0.49
CG14450	D	2.35	0.087	0.11	0.182574185835055	0.49
CG14450	bab1	2.32	0.087	0.11	0.182574185835055	0.49
CG14450	Lin29	2.28	0.087	0.11	0.182574185835055	0.49
CG14450	Pif1A	2.24	0.087	0.11	0.182574185835055	0.49
CG11367	acj6	7.09	0.103	-0.1	0.051434449987364	0.04
CG11367	D19A	6.69	0.103	-0.1	0.051434449987364	0.04
CG11367	CkIIalpha-i1	5.6	0.103	-0.1	0.051434449987364	0.04
CG11367	CG12391	4.62	0.103	-0.1	0.051434449987364	0.04
CG11367	Scm	4.15	0.103	-0.1	0.051434449987364	0.04
CG11367	mip120	4.04	0.103	-0.1	0.051434449987364	0.04
CG11367	wdn	3.98	0.103	-0.1	0.051434449987364	0.04
CG11367	CG12299	3.8	0.103	-0.1	0.051434449987364	0.04
CG11367	CG17829	3.61	0.103	-0.1	0.051434449987364	0.04
CG11367	Mlp84B	3.53	0.103	-0.1	0.051434449987364	0.04
CG11367	Bx	3.41	0.103	-0.1	0.051434449987364	0.04
CG11367	CG3313	3.16	0.103	-0.1	0.051434449987364	0.04
CG11367	mute	3.01	0.103	-0.1	0.051434449987364	0.04
CG11367	Su(var)3-9	2.93	0.103	-0.1	0.051434449987364	0.04
CG11367	Lim1	2.86	0.103	-0.1	0.051434449987364	0.04
CG11367	CG6254	2.75	0.103	-0.1	0.051434449987364	0.04
CG11367	Hmg-2	2.73	0.103	-0.1	0.051434449987364	0.04
CG11367	CG17361	2.69	0.103	-0.1	0.051434449987364	0.04
CG11367	Taf2	2.53	0.103	-0.1	0.051434449987364	0.04
CG11367	CG3065	2.49	0.103	-0.1	0.051434449987364	0.04
CG11367	ush	2.45	0.103	-0.1	0.051434449987364	0.04
CG11367	Taf1	2.43	0.103	-0.1	0.051434449987364	0.04
CG11367	CG12659	2.35	0.103	-0.1	0.051434449987364	0.04
CG11367	e(y)1	2.3	0.103	-0.1	0.051434449987364	0.04
CG11367	Cdc5	2.28	0.103	-0.1	0.051434449987364	0.04
CG11367	MTF-1	2.28	0.103	-0.1	0.051434449987364	0.04
CG11367	CG9215	2.27	0.103	-0.1	0.051434449987364	0.04
CG11367	Side	2.27	0.103	-0.1	0.051434449987364	0.04
CG11367	CG8765	2.24	0.103	-0.1	0.051434449987364	0.04
CG11367	CG18476	2.21	0.103	-0.1	0.051434449987364	0.04
l(3)04053	CG3815	7.36	0.119	-0.09	0.225630429927106	0.38
l(3)04053	E(z)	3.69	0.119	-0.09	0.225630429927106	0.38
l(3)04053	Usf	3.54	0.119	-0.09	0.225630429927106	0.38
l(3)04053	CG1602	3.48	0.119	-0.09	0.225630429927106	0.38
l(3)04053	bs	3.15	0.119	-0.09	0.225630429927106	0.38
l(3)04053	Lhr	2.91	0.119	-0.09	0.225630429927106	0.38
l(3)04053	ADD1	2.89	0.119	-0.09	0.225630429927106	0.38
l(3)04053	CG7785	2.53	0.119	-0.09	0.225630429927106	0.38
l(3)04053	Hr96	2.47	0.119	-0.09	0.225630429927106	0.38
l(3)04053	CG11414	2.32	0.119	-0.09	0.225630429927106	0.38
l(3)04053	trem	2.28	0.119	-0.09	0.225630429927106	0.38
l(3)04053	Mrtf	2.25	0.119	-0.09	0.225630429927106	0.38
l(3)04053	CG17359	2.24	0.119	-0.09	0.225630429927106	0.38
l(3)04053	disco-r	2.15	0.119	-0.09	0.225630429927106	0.38
l(3)04053	acj6	2.14	0.119	-0.09	0.225630429927106	0.38
l(3)04053	ttk	2.14	0.119	-0.09	0.225630429927106	0.38
l(3)04053	CG9650	2.13	0.119	-0.09	0.225630429927106	0.38
l(3)04053	CG3163	2.12	0.119	-0.09	0.225630429927106	0.38
l(3)04053	CG15011	2.08	0.119	-0.09	0.225630429927106	0.38
l(3)04053	slp2	2.07	0.119	-0.09	0.225630429927106	0.38
l(3)04053	lid	2.06	0.119	-0.09	0.225630429927106	0.38
l(3)04053	az2	2.03	0.119	-0.09	0.225630429927106	0.38
l(3)04053	CG2129	2.03	0.119	-0.09	0.225630429927106	0.38
l(3)04053	Rbsn-5	1.96	0.119	-0.09	0.225630429927106	0.38
l(3)04053	ara	1.96	0.119	-0.09	0.225630429927106	0.38
l(3)04053	CG13123	1.96	0.119	-0.09	0.225630429927106	0.38
l(3)04053	Mes4	1.96	0.119	-0.09	0.225630429927106	0.38
l(3)04053	Ets65A	1.96	0.119	-0.09	0.225630429927106	0.38
l(3)04053	slp1	1.92	0.119	-0.09	0.225630429927106	0.38
l(3)04053	wek	1.9	0.119	-0.09	0.225630429927106	0.38
CG7369	ap	4.4	0.15	0.48	0.182574185835055	0.72
CG7369	CG33695	4.01	0.15	0.48	0.182574185835055	0.72
CG7369	CG14441	3.87	0.15	0.48	0.182574185835055	0.72
CG7369	CG8924	3.5	0.15	0.48	0.182574185835055	0.72
CG7369	Atu	3.42	0.15	0.48	0.182574185835055	0.72
CG7369	CG12768	3.37	0.15	0.48	0.182574185835055	0.72
CG7369	CG9705	2.99	0.15	0.48	0.182574185835055	0.72
CG7369	CG8216	2.94	0.15	0.48	0.182574185835055	0.72
CG7369	jumu	2.9	0.15	0.48	0.182574185835055	0.72
CG7369	row	2.84	0.15	0.48	0.182574185835055	0.72
CG7369	elB	2.8	0.15	0.48	0.182574185835055	0.72
CG7369	CG2116	2.79	0.15	0.48	0.182574185835055	0.72
CG7369	CHES-1-like	2.68	0.15	0.48	0.182574185835055	0.72
CG7369	CG8319	2.52	0.15	0.48	0.182574185835055	0.72
CG7369	CG42748	2.51	0.15	0.48	0.182574185835055	0.72
CG7369	CG13775	2.39	0.15	0.48	0.182574185835055	0.72
CG7369	CG34376	2.38	0.15	0.48	0.182574185835055	0.72
CG7369	NfI	2.37	0.15	0.48	0.182574185835055	0.72
CG7369	CG18265	2.25	0.15	0.48	0.182574185835055	0.72
CG7369	CG10147	2.16	0.15	0.48	0.182574185835055	0.72
CG7369	CG2129	2.02	0.15	0.48	0.182574185835055	0.72
CG7369	Kdm4A	2	0.15	0.48	0.182574185835055	0.72
CG7369	crm	1.97	0.15	0.48	0.182574185835055	0.72
CG7369	Aef1	1.91	0.15	0.48	0.182574185835055	0.72
CG7369	Mef2	1.88	0.15	0.48	0.182574185835055	0.72
CG7369	CG5180	1.87	0.15	0.48	0.182574185835055	0.72
CG7369	CG4820	1.83	0.15	0.48	0.182574185835055	0.72
CG7369	Tip60	1.82	0.15	0.48	0.182574185835055	0.72
CG7369	CG9650	1.8	0.15	0.48	0.182574185835055	0.72
CG7369	Spt5	1.8	0.15	0.48	0.182574185835055	0.72
SPoCk	Cdc5	10.63	0.41	-0.05	0.257464325272219	0.19
SPoCk	CG3815	7.04	0.41	-0.05	0.257464325272219	0.19
SPoCk	mute	5.54	0.41	-0.05	0.257464325272219	0.19
SPoCk	MED15	4.9	0.41	-0.05	0.257464325272219	0.19
SPoCk	Sap30	4.87	0.41	-0.05	0.257464325272219	0.19
SPoCk	NC2beta	4.77	0.41	-0.05	0.257464325272219	0.19
SPoCk	Aef1	4.58	0.41	-0.05	0.257464325272219	0.19
SPoCk	bi	4.53	0.41	-0.05	0.257464325272219	0.19
SPoCk	lid	4.48	0.41	-0.05	0.257464325272219	0.19
SPoCk	MED20	3.78	0.41	-0.05	0.257464325272219	0.19
SPoCk	Kdm2	3.68	0.41	-0.05	0.257464325272219	0.19
SPoCk	CG7987	3.65	0.41	-0.05	0.257464325272219	0.19
SPoCk	su(Hw)	3.42	0.41	-0.05	0.257464325272219	0.19
SPoCk	CG8924	3.3	0.41	-0.05	0.257464325272219	0.19
SPoCk	toy	3.25	0.41	-0.05	0.257464325272219	0.19
SPoCk	CG15011	3.18	0.41	-0.05	0.257464325272219	0.19
SPoCk	Lim1	2.84	0.41	-0.05	0.257464325272219	0.19
SPoCk	Side	2.8	0.41	-0.05	0.257464325272219	0.19
SPoCk	CG17328	2.7	0.41	-0.05	0.257464325272219	0.19
SPoCk	Brf	2.7	0.41	-0.05	0.257464325272219	0.19
SPoCk	vfl	2.63	0.41	-0.05	0.257464325272219	0.19
SPoCk	Lhr	2.59	0.41	-0.05	0.257464325272219	0.19
SPoCk	Su(var)3-9	2.58	0.41	-0.05	0.257464325272219	0.19
SPoCk	grau	2.57	0.41	-0.05	0.257464325272219	0.19
SPoCk	egg	2.57	0.41	-0.05	0.257464325272219	0.19
SPoCk	CG7357	2.55	0.41	-0.05	0.257464325272219	0.19
SPoCk	bon	2.5	0.41	-0.05	0.257464325272219	0.19
SPoCk	Rbsn-5	2.48	0.41	-0.05	0.257464325272219	0.19
SPoCk	Kdm4A	2.46	0.41	-0.05	0.257464325272219	0.19
SPoCk	Ssl1	2.46	0.41	-0.05	0.257464325272219	0.19
CR43426	Ssrp	5.18	0.116	0.4	0.532870169256969	0.68
CR43426	dbr	4.45	0.116	0.4	0.532870169256969	0.68
CR43426	CG7556	3.99	0.116	0.4	0.532870169256969	0.68
CR43426	ktub	3.54	0.116	0.4	0.532870169256969	0.68
CR43426	CG34149	3.36	0.116	0.4	0.532870169256969	0.68
CR43426	Hr96	3.19	0.116	0.4	0.532870169256969	0.68
CR43426	MRG15	3.05	0.116	0.4	0.532870169256969	0.68
CR43426	E2f2	3.05	0.116	0.4	0.532870169256969	0.68
CR43426	Brf	3	0.116	0.4	0.532870169256969	0.68
CR43426	Dip2	3	0.116	0.4	0.532870169256969	0.68
CR43426	CG7357	2.93	0.116	0.4	0.532870169256969	0.68
CR43426	CG4424	2.88	0.116	0.4	0.532870169256969	0.68
CR43426	CG2116	2.85	0.116	0.4	0.532870169256969	0.68
CR43426	sqz	2.84	0.116	0.4	0.532870169256969	0.68
CR43426	Ada2b	2.73	0.116	0.4	0.532870169256969	0.68
CR43426	CG8578	2.56	0.116	0.4	0.532870169256969	0.68
CR43426	noc	2.45	0.116	0.4	0.532870169256969	0.68
CR43426	CG6654	2.41	0.116	0.4	0.532870169256969	0.68
CR43426	Zif	2.39	0.116	0.4	0.532870169256969	0.68
CR43426	CG43689	2.37	0.116	0.4	0.532870169256969	0.68
CR43426	MED11	2.31	0.116	0.4	0.532870169256969	0.68
CR43426	Lhr	2.27	0.116	0.4	0.532870169256969	0.68
CR43426	Dad	2.21	0.116	0.4	0.532870169256969	0.68
CR43426	CG4404	2.18	0.116	0.4	0.532870169256969	0.68
CR43426	ppl	2.14	0.116	0.4	0.532870169256969	0.68
CR43426	Met	2.1	0.116	0.4	0.532870169256969	0.68
CR43426	Fer2	2.1	0.116	0.4	0.532870169256969	0.68
CR43426	erm	1.96	0.116	0.4	0.532870169256969	0.68
CR43426	CG10959	1.96	0.116	0.4	0.532870169256969	0.68
CR43426	slp1	1.91	0.116	0.4	0.532870169256969	0.68
CG11109	CG17328	5.26	0.101	-0.21	0.462962962962963	0.87
CG11109	CG12299	3.49	0.101	-0.21	0.462962962962963	0.87
CG11109	CG1792	3.09	0.101	-0.21	0.462962962962963	0.87
CG11109	CG7785	2.64	0.101	-0.21	0.462962962962963	0.87
CG11109	Rabex-5	2.51	0.101	-0.21	0.462962962962963	0.87
CG11109	CG10631	2.47	0.101	-0.21	0.462962962962963	0.87
CG11109	tara	2.28	0.101	-0.21	0.462962962962963	0.87
CG11109	caup	2.18	0.101	-0.21	0.462962962962963	0.87
CG11109	CG13624	2.14	0.101	-0.21	0.462962962962963	0.87
CG11109	CG4617	2.12	0.101	-0.21	0.462962962962963	0.87
CG11109	hpo	2.06	0.101	-0.21	0.462962962962963	0.87
CG11109	bi	2.05	0.101	-0.21	0.462962962962963	0.87
CG11109	CG34340	2.01	0.101	-0.21	0.462962962962963	0.87
CG11109	salr	1.99	0.101	-0.21	0.462962962962963	0.87
CG11109	Ravus	1.98	0.101	-0.21	0.462962962962963	0.87
CG11109	nerfin-1	1.95	0.101	-0.21	0.462962962962963	0.87
CG11109	MED30	1.9	0.101	-0.21	0.462962962962963	0.87
CG11109	Eip93F	1.85	0.101	-0.21	0.462962962962963	0.87
CG11109	ftz-f1	1.84	0.101	-0.21	0.462962962962963	0.87
CG11109	CG8924	1.73	0.101	-0.21	0.462962962962963	0.87
CG11109	CG4820	1.72	0.101	-0.21	0.462962962962963	0.87
CG11109	CG12659	1.68	0.101	-0.21	0.462962962962963	0.87
CG11109	MED4	1.68	0.101	-0.21	0.462962962962963	0.87
CG11109	dm	1.67	0.101	-0.21	0.462962962962963	0.87
CG11109	CG12162	1.64	0.101	-0.21	0.462962962962963	0.87
CG11109	CG6654	1.57	0.101	-0.21	0.462962962962963	0.87
CG11109	CG3815	1.57	0.101	-0.21	0.462962962962963	0.87
CG11109	Rel	1.52	0.101	-0.21	0.462962962962963	0.87
CG11109	Tusp	1.51	0.101	-0.21	0.462962962962963	0.87
CG11109	Mes2	1.49	0.101	-0.21	0.462962962962963	0.87
Ssl1	Trf	8	0.077	0.05	0.106600358177805	0.39
Ssl1	CG15435	5.91	0.077	0.05	0.106600358177805	0.39
Ssl1	CG12267	4.03	0.077	0.05	0.106600358177805	0.39
Ssl1	CG10904	3.92	0.077	0.05	0.106600358177805	0.39
Ssl1	MBD-R2	3.87	0.077	0.05	0.106600358177805	0.39
Ssl1	Taf1	3.68	0.077	0.05	0.106600358177805	0.39
Ssl1	phtf	3.44	0.077	0.05	0.106600358177805	0.39
Ssl1	TH1	3.41	0.077	0.05	0.106600358177805	0.39
Ssl1	l(3)73Ah	3.25	0.077	0.05	0.106600358177805	0.39
Ssl1	CG4936	2.96	0.077	0.05	0.106600358177805	0.39
Ssl1	Opbp	2.76	0.077	0.05	0.106600358177805	0.39
Ssl1	toy	2.67	0.077	0.05	0.106600358177805	0.39
Ssl1	Bx	2.56	0.077	0.05	0.106600358177805	0.39
Ssl1	acj6	2.46	0.077	0.05	0.106600358177805	0.39
Ssl1	ara	2.46	0.077	0.05	0.106600358177805	0.39
Ssl1	CG9776	2.42	0.077	0.05	0.106600358177805	0.39
Ssl1	hth	2.32	0.077	0.05	0.106600358177805	0.39
Ssl1	fd68A	2.26	0.077	0.05	0.106600358177805	0.39
Ssl1	Spps	2.26	0.077	0.05	0.106600358177805	0.39
Ssl1	CG18265	2.24	0.077	0.05	0.106600358177805	0.39
Ssl1	Side	2.12	0.077	0.05	0.106600358177805	0.39
Ssl1	opa	2.06	0.077	0.05	0.106600358177805	0.39
Ssl1	CG17359	2.06	0.077	0.05	0.106600358177805	0.39
Ssl1	CG45071	2.05	0.077	0.05	0.106600358177805	0.39
Ssl1	Asciz	2.05	0.077	0.05	0.106600358177805	0.39
Ssl1	Vsx1	2.03	0.077	0.05	0.106600358177805	0.39
Ssl1	CG31365	2.02	0.077	0.05	0.106600358177805	0.39
Ssl1	Ssrp	1.99	0.077	0.05	0.106600358177805	0.39
Ssl1	Mtp	1.99	0.077	0.05	0.106600358177805	0.39
Ssl1	hng3	1.95	0.077	0.05	0.106600358177805	0.39
CG12768	fru	6.8	0.092	0.14	1	0.67
CG12768	CG43347	6.72	0.092	0.14	1	0.67
CG12768	Spt5	4.05	0.092	0.14	1	0.67
CG12768	CG1792	3.7	0.092	0.14	1	0.67
CG12768	Mes4	3.53	0.092	0.14	1	0.67
CG12768	egg	3.46	0.092	0.14	1	0.67
CG12768	Atf3	2.9	0.092	0.14	1	0.67
CG12768	CG6769	2.86	0.092	0.14	1	0.67
CG12768	CG2712	2.75	0.092	0.14	1	0.67
CG12768	su(Hw)	2.64	0.092	0.14	1	0.67
CG12768	gce	2.45	0.092	0.14	1	0.67
CG12768	CG2199	2.44	0.092	0.14	1	0.67
CG12768	Cdc5	2.28	0.092	0.14	1	0.67
CG12768	CG4553	2.24	0.092	0.14	1	0.67
CG12768	Chrac-16	2.15	0.092	0.14	1	0.67
CG12768	CG10274	2.08	0.092	0.14	1	0.67
CG12768	l(3)73Ah	2.08	0.092	0.14	1	0.67
CG12768	CG3065	2.03	0.092	0.14	1	0.67
CG12768	MED28	2.02	0.092	0.14	1	0.67
CG12768	CG32982	2	0.092	0.14	1	0.67
CG12768	Tbp	1.98	0.092	0.14	1	0.67
CG12768	CG13624	1.93	0.092	0.14	1	0.67
CG12768	CR43671	1.91	0.092	0.14	1	0.67
CG12768	ecd	1.89	0.092	0.14	1	0.67
CG12768	ppl	1.77	0.092	0.14	1	0.67
CG12768	kn	1.76	0.092	0.14	1	0.67
CG12768	Usf	1.73	0.092	0.14	1	0.67
CG12768	noc	1.68	0.092	0.14	1	0.67
CG12768	Sox21b	1.68	0.092	0.14	1	0.67
CG12768	Zif	1.64	0.092	0.14	1	0.67
Mes2	GATAd	4.54	0.153	0.04	0.472455591261534	0.65
Mes2	CG1602	4.54	0.153	0.04	0.472455591261534	0.65
Mes2	vfl	4.32	0.153	0.04	0.472455591261534	0.65
Mes2	CG8944	4.27	0.153	0.04	0.472455591261534	0.65
Mes2	CG11560	3.23	0.153	0.04	0.472455591261534	0.65
Mes2	Chrac-16	3.17	0.153	0.04	0.472455591261534	0.65
Mes2	elB	2.93	0.153	0.04	0.472455591261534	0.65
Mes2	bon	2.93	0.153	0.04	0.472455591261534	0.65
Mes2	Crc	2.81	0.153	0.04	0.472455591261534	0.65
Mes2	CG6654	2.62	0.153	0.04	0.472455591261534	0.65
Mes2	CG9727	2.61	0.153	0.04	0.472455591261534	0.65
Mes2	hth	2.5	0.153	0.04	0.472455591261534	0.65
Mes2	CG10274	2.45	0.153	0.04	0.472455591261534	0.65
Mes2	CG4404	2.34	0.153	0.04	0.472455591261534	0.65
Mes2	Jra	2.32	0.153	0.04	0.472455591261534	0.65
Mes2	jing	2.32	0.153	0.04	0.472455591261534	0.65
Mes2	CG31388	2.31	0.153	0.04	0.472455591261534	0.65
Mes2	CG4496	2.21	0.153	0.04	0.472455591261534	0.65
Mes2	ara	2.19	0.153	0.04	0.472455591261534	0.65
Mes2	foxo	2.15	0.153	0.04	0.472455591261534	0.65
Mes2	bab2	2.11	0.153	0.04	0.472455591261534	0.65
Mes2	CG3847	2.08	0.153	0.04	0.472455591261534	0.65
Mes2	CG6907	2.07	0.153	0.04	0.472455591261534	0.65
Mes2	l(2)k10201	2.06	0.153	0.04	0.472455591261534	0.65
Mes2	MED4	2.05	0.153	0.04	0.472455591261534	0.65
Mes2	Elp3	2.03	0.153	0.04	0.472455591261534	0.65
Mes2	CG9799	2	0.153	0.04	0.472455591261534	0.65
Mes2	BtbVII	1.98	0.153	0.04	0.472455591261534	0.65
Mes2	Octbeta2R	1.98	0.153	0.04	0.472455591261534	0.65
Mes2	Pbp45	1.96	0.153	0.04	0.472455591261534	0.65
CR45758	Octbeta2R	9.56	0.312	0.26	0.444457798944664	0.55
CR45758	sim	7.31	0.312	0.26	0.444457798944664	0.55
CR45758	D	5.23	0.312	0.26	0.444457798944664	0.55
CR45758	Sox21b	4.51	0.312	0.26	0.444457798944664	0.55
CR45758	Rbsn-5	4.29	0.312	0.26	0.444457798944664	0.55
CR45758	dac	3.83	0.312	0.26	0.444457798944664	0.55
CR45758	l(3)mbt	3.29	0.312	0.26	0.444457798944664	0.55
CR45758	erm	2.71	0.312	0.26	0.444457798944664	0.55
CR45758	ap	2.67	0.312	0.26	0.444457798944664	0.55
CR45758	CG32700	2.42	0.312	0.26	0.444457798944664	0.55
CR45758	Su(var)3-7	2.31	0.312	0.26	0.444457798944664	0.55
CR45758	grau	2.28	0.312	0.26	0.444457798944664	0.55
CR45758	Rx	2.25	0.312	0.26	0.444457798944664	0.55
CR45758	CG3919	2.24	0.312	0.26	0.444457798944664	0.55
CR45758	CG8216	2.17	0.312	0.26	0.444457798944664	0.55
CR45758	Scm	2	0.312	0.26	0.444457798944664	0.55
CR45758	CG32105	1.99	0.312	0.26	0.444457798944664	0.55
CR45758	Zif	1.96	0.312	0.26	0.444457798944664	0.55
CR45758	Kdm2	1.94	0.312	0.26	0.444457798944664	0.55
CR45758	kn	1.94	0.312	0.26	0.444457798944664	0.55
CR45758	CG8314	1.91	0.312	0.26	0.444457798944664	0.55
CR45758	CG15365	1.9	0.312	0.26	0.444457798944664	0.55
CR45758	Mio	1.89	0.312	0.26	0.444457798944664	0.55
CR45758	nvy	1.88	0.312	0.26	0.444457798944664	0.55
CR45758	CG3815	1.88	0.312	0.26	0.444457798944664	0.55
CR45758	CG14711	1.83	0.312	0.26	0.444457798944664	0.55
CR45758	kin17	1.81	0.312	0.26	0.444457798944664	0.55
CR45758	CG12768	1.8	0.312	0.26	0.444457798944664	0.55
CR45758	CG7745	1.79	0.312	0.26	0.444457798944664	0.55
CR45758	mTTF	1.78	0.312	0.26	0.444457798944664	0.55
nrm	sim	5.63	0.356	0.04	0.135873244097351	0.08
nrm	Octbeta2R	5.59	0.356	0.04	0.135873244097351	0.08
nrm	CG12768	4.98	0.356	0.04	0.135873244097351	0.08
nrm	D	3.37	0.356	0.04	0.135873244097351	0.08
nrm	vvl	3.09	0.356	0.04	0.135873244097351	0.08
nrm	salm	2.75	0.356	0.04	0.135873244097351	0.08
nrm	CG14965	2.69	0.356	0.04	0.135873244097351	0.08
nrm	Usf	2.58	0.356	0.04	0.135873244097351	0.08
nrm	Lin29	2.48	0.356	0.04	0.135873244097351	0.08
nrm	CG2712	2.45	0.356	0.04	0.135873244097351	0.08
nrm	CG11906	2.39	0.356	0.04	0.135873244097351	0.08
nrm	Kdm2	2.31	0.356	0.04	0.135873244097351	0.08
nrm	CG43689	2.18	0.356	0.04	0.135873244097351	0.08
nrm	Brf	2.14	0.356	0.04	0.135873244097351	0.08
nrm	Atu	2.11	0.356	0.04	0.135873244097351	0.08
nrm	Fer2	2.05	0.356	0.04	0.135873244097351	0.08
nrm	brk	1.96	0.356	0.04	0.135873244097351	0.08
nrm	Sox21b	1.95	0.356	0.04	0.135873244097351	0.08
nrm	Hakai	1.92	0.356	0.04	0.135873244097351	0.08
nrm	CG44247	1.89	0.356	0.04	0.135873244097351	0.08
nrm	ktub	1.84	0.356	0.04	0.135873244097351	0.08
nrm	CG3407	1.82	0.356	0.04	0.135873244097351	0.08
nrm	Mat1	1.75	0.356	0.04	0.135873244097351	0.08
nrm	CrebA	1.74	0.356	0.04	0.135873244097351	0.08
nrm	CG31224	1.71	0.356	0.04	0.135873244097351	0.08
nrm	Rel	1.62	0.356	0.04	0.135873244097351	0.08
nrm	Fen1	1.61	0.356	0.04	0.135873244097351	0.08
nrm	grp	1.61	0.356	0.04	0.135873244097351	0.08
nrm	mld	1.61	0.356	0.04	0.135873244097351	0.08
nrm	CG13775	1.59	0.356	0.04	0.135873244097351	0.08
CG33217	Lhr	4.38	0.142	0.35	0.0357142857142857	0.01
CG33217	Ssrp	4.36	0.142	0.35	0.0357142857142857	0.01
CG33217	CG31388	4.11	0.142	0.35	0.0357142857142857	0.01
CG33217	CG11906	3.83	0.142	0.35	0.0357142857142857	0.01
CG33217	CG31441	3.29	0.142	0.35	0.0357142857142857	0.01
CG33217	CG10274	3.22	0.142	0.35	0.0357142857142857	0.01
CG33217	ush	2.84	0.142	0.35	0.0357142857142857	0.01
CG33217	CG32982	2.78	0.142	0.35	0.0357142857142857	0.01
CG33217	Tusp	2.74	0.142	0.35	0.0357142857142857	0.01
CG33217	CG11710	2.6	0.142	0.35	0.0357142857142857	0.01
CG33217	Plzf	2.45	0.142	0.35	0.0357142857142857	0.01
CG33217	CG13624	2.45	0.142	0.35	0.0357142857142857	0.01
CG33217	Spps	2.32	0.142	0.35	0.0357142857142857	0.01
CG33217	Rel	2.2	0.142	0.35	0.0357142857142857	0.01
CG33217	Cdk8	2.2	0.142	0.35	0.0357142857142857	0.01
CG33217	Atf-2	2.17	0.142	0.35	0.0357142857142857	0.01
CG33217	CG31224	2.17	0.142	0.35	0.0357142857142857	0.01
CG33217	CG14207	1.97	0.142	0.35	0.0357142857142857	0.01
CG33217	hth	1.96	0.142	0.35	0.0357142857142857	0.01
CG33217	GATAd	1.9	0.142	0.35	0.0357142857142857	0.01
CG33217	grp	1.89	0.142	0.35	0.0357142857142857	0.01
CG33217	CG7987	1.86	0.142	0.35	0.0357142857142857	0.01
CG33217	grn	1.86	0.142	0.35	0.0357142857142857	0.01
CG33217	CG34422	1.82	0.142	0.35	0.0357142857142857	0.01
CG33217	CG16863	1.79	0.142	0.35	0.0357142857142857	0.01
CG33217	Set2	1.78	0.142	0.35	0.0357142857142857	0.01
CG33217	ct	1.76	0.142	0.35	0.0357142857142857	0.01
CG33217	CG12744	1.73	0.142	0.35	0.0357142857142857	0.01
CG33217	Trl	1.68	0.142	0.35	0.0357142857142857	0.01
CG33217	CG4570	1.66	0.142	0.35	0.0357142857142857	0.01
CG32350	CG12299	8.12	0.111	0.37	0.186317701022436	0.62
CG32350	fkh	7.97	0.111	0.37	0.186317701022436	0.62
CG32350	CG8765	7.48	0.111	0.37	0.186317701022436	0.62
CG32350	CG5196	4.8	0.111	0.37	0.186317701022436	0.62
CG32350	CG10904	4.05	0.111	0.37	0.186317701022436	0.62
CG32350	Fen1	3.79	0.111	0.37	0.186317701022436	0.62
CG32350	CG5180	3.66	0.111	0.37	0.186317701022436	0.62
CG32350	egg	3.34	0.111	0.37	0.186317701022436	0.62
CG32350	stc	3.32	0.111	0.37	0.186317701022436	0.62
CG32350	TfIIFbeta	3.23	0.111	0.37	0.186317701022436	0.62
CG32350	MED15	3.2	0.111	0.37	0.186317701022436	0.62
CG32350	CG18265	3.07	0.111	0.37	0.186317701022436	0.62
CG32350	Pcl	3.01	0.111	0.37	0.186317701022436	0.62
CG32350	TFAM	3	0.111	0.37	0.186317701022436	0.62
CG32350	az2	2.94	0.111	0.37	0.186317701022436	0.62
CG32350	Opbp	2.84	0.111	0.37	0.186317701022436	0.62
CG32350	bigmax	2.81	0.111	0.37	0.186317701022436	0.62
CG32350	CG2116	2.65	0.111	0.37	0.186317701022436	0.62
CG32350	Tbp	2.61	0.111	0.37	0.186317701022436	0.62
CG32350	CG6276	2.58	0.111	0.37	0.186317701022436	0.62
CG32350	Sox102F	2.56	0.111	0.37	0.186317701022436	0.62
CG32350	CG17186	2.47	0.111	0.37	0.186317701022436	0.62
CG32350	ap	2.27	0.111	0.37	0.186317701022436	0.62
CG32350	Kdm4A	2.24	0.111	0.37	0.186317701022436	0.62
CG32350	tef	2.22	0.111	0.37	0.186317701022436	0.62
CG32350	CG3065	2.13	0.111	0.37	0.186317701022436	0.62
CG32350	CG7928	2.1	0.111	0.37	0.186317701022436	0.62
CG32350	Kdm2	2.09	0.111	0.37	0.186317701022436	0.62
CG32350	CG34422	2.08	0.111	0.37	0.186317701022436	0.62
CG32350	Dref	2.07	0.111	0.37	0.186317701022436	0.62
mRpS5	CG33213	4.4	0.123	-0.1	0.0862581949177943	0.17
mRpS5	CR43671	3.35	0.123	-0.1	0.0862581949177943	0.17
mRpS5	az2	3.12	0.123	-0.1	0.0862581949177943	0.17
mRpS5	CG4820	3.04	0.123	-0.1	0.0862581949177943	0.17
mRpS5	ADD1	2.91	0.123	-0.1	0.0862581949177943	0.17
mRpS5	pita	2.7	0.123	-0.1	0.0862581949177943	0.17
mRpS5	Lim3	2.68	0.123	-0.1	0.0862581949177943	0.17
mRpS5	CG10565	2.58	0.123	-0.1	0.0862581949177943	0.17
mRpS5	CkIIalpha-i1	2.48	0.123	-0.1	0.0862581949177943	0.17
mRpS5	CG17361	2.42	0.123	-0.1	0.0862581949177943	0.17
mRpS5	CG14207	2.35	0.123	-0.1	0.0862581949177943	0.17
mRpS5	Brf	2.29	0.123	-0.1	0.0862581949177943	0.17
mRpS5	CG11456	2.28	0.123	-0.1	0.0862581949177943	0.17
mRpS5	CG9650	2.14	0.123	-0.1	0.0862581949177943	0.17
mRpS5	CG11414	2.14	0.123	-0.1	0.0862581949177943	0.17
mRpS5	trem	2.1	0.123	-0.1	0.0862581949177943	0.17
mRpS5	TH1	2.09	0.123	-0.1	0.0862581949177943	0.17
mRpS5	CG8319	2.06	0.123	-0.1	0.0862581949177943	0.17
mRpS5	MESR4	2.03	0.123	-0.1	0.0862581949177943	0.17
mRpS5	CG5180	2.02	0.123	-0.1	0.0862581949177943	0.17
mRpS5	CG17328	1.95	0.123	-0.1	0.0862581949177943	0.17
mRpS5	CG45071	1.93	0.123	-0.1	0.0862581949177943	0.17
mRpS5	CG14667	1.9	0.123	-0.1	0.0862581949177943	0.17
mRpS5	ush	1.89	0.123	-0.1	0.0862581949177943	0.17
mRpS5	CG13894	1.87	0.123	-0.1	0.0862581949177943	0.17
mRpS5	CG7785	1.86	0.123	-0.1	0.0862581949177943	0.17
mRpS5	E(var)3-9	1.85	0.123	-0.1	0.0862581949177943	0.17
mRpS5	Atac2	1.84	0.123	-0.1	0.0862581949177943	0.17
mRpS5	D	1.83	0.123	-0.1	0.0862581949177943	0.17
mRpS5	egg	1.83	0.123	-0.1	0.0862581949177943	0.17
scro	Lim3	23.01	0.531	0.69	0.734630886692453	0.59
scro	CG11294	11.79	0.531	0.69	0.734630886692453	0.59
scro	CG43689	7.68	0.531	0.69	0.734630886692453	0.59
scro	Hmx	7.63	0.531	0.69	0.734630886692453	0.59
scro	Side	7.4	0.531	0.69	0.734630886692453	0.59
scro	jumu	7	0.531	0.69	0.734630886692453	0.59
scro	ap	5.61	0.531	0.69	0.734630886692453	0.59
scro	CG10209	4.85	0.531	0.69	0.734630886692453	0.59
scro	Dnz1	4.52	0.531	0.69	0.734630886692453	0.59
scro	CG12391	4.36	0.531	0.69	0.734630886692453	0.59
scro	CG8281	3.82	0.531	0.69	0.734630886692453	0.59
scro	Sox21b	3.61	0.531	0.69	0.734630886692453	0.59
scro	D	3.44	0.531	0.69	0.734630886692453	0.59
scro	tup	3.41	0.531	0.69	0.734630886692453	0.59
scro	CG32700	3.26	0.531	0.69	0.734630886692453	0.59
scro	oc	3.23	0.531	0.69	0.734630886692453	0.59
scro	ey	3.07	0.531	0.69	0.734630886692453	0.59
scro	CG14207	2.88	0.531	0.69	0.734630886692453	0.59
scro	CG14667	2.87	0.531	0.69	0.734630886692453	0.59
scro	Aef1	2.86	0.531	0.69	0.734630886692453	0.59
scro	sba	2.83	0.531	0.69	0.734630886692453	0.59
scro	RpIII128	2.79	0.531	0.69	0.734630886692453	0.59
scro	CG30020	2.68	0.531	0.69	0.734630886692453	0.59
scro	CG5180	2.59	0.531	0.69	0.734630886692453	0.59
scro	CG5033	2.5	0.531	0.69	0.734630886692453	0.59
scro	slim	2.49	0.531	0.69	0.734630886692453	0.59
scro	Trl	2.47	0.531	0.69	0.734630886692453	0.59
scro	kin17	2.45	0.531	0.69	0.734630886692453	0.59
scro	pros	2.44	0.531	0.69	0.734630886692453	0.59
scro	toy	2.44	0.531	0.69	0.734630886692453	0.59
CG45782	mld	13.86	0.256	0.25	0.335029697130245	0.77
CG45782	bigmax	5.17	0.256	0.25	0.335029697130245	0.77
CG45782	grp	4.79	0.256	0.25	0.335029697130245	0.77
CG45782	stck	4.37	0.256	0.25	0.335029697130245	0.77
CG45782	phtf	4.17	0.256	0.25	0.335029697130245	0.77
CG45782	CG12104	3.88	0.256	0.25	0.335029697130245	0.77
CG45782	grau	3.59	0.256	0.25	0.335029697130245	0.77
CG45782	Rbsn-5	3.49	0.256	0.25	0.335029697130245	0.77
CG45782	TH1	3.22	0.256	0.25	0.335029697130245	0.77
CG45782	lov	3.09	0.256	0.25	0.335029697130245	0.77
CG45782	Camta	3.07	0.256	0.25	0.335029697130245	0.77
CG45782	Meics	3	0.256	0.25	0.335029697130245	0.77
CG45782	CG6765	2.98	0.256	0.25	0.335029697130245	0.77
CG45782	Iswi	2.92	0.256	0.25	0.335029697130245	0.77
CG45782	ERR	2.89	0.256	0.25	0.335029697130245	0.77
CG45782	fru	2.71	0.256	0.25	0.335029697130245	0.77
CG45782	Tfb1	2.67	0.256	0.25	0.335029697130245	0.77
CG45782	Mef2	2.65	0.256	0.25	0.335029697130245	0.77
CG45782	CG6813	2.43	0.256	0.25	0.335029697130245	0.77
CG45782	tup	2.42	0.256	0.25	0.335029697130245	0.77
CG45782	ttk	2.39	0.256	0.25	0.335029697130245	0.77
CG45782	Taf1	2.39	0.256	0.25	0.335029697130245	0.77
CG45782	Usf	2.37	0.256	0.25	0.335029697130245	0.77
CG45782	CG9705	2.34	0.256	0.25	0.335029697130245	0.77
CG45782	CG8216	2.3	0.256	0.25	0.335029697130245	0.77
CG45782	Dad	2.28	0.256	0.25	0.335029697130245	0.77
CG45782	Spt3	2.22	0.256	0.25	0.335029697130245	0.77
CG45782	Pc	2.2	0.256	0.25	0.335029697130245	0.77
CG45782	CG12155	2.19	0.256	0.25	0.335029697130245	0.77
CG45782	Kdm4A	2.17	0.256	0.25	0.335029697130245	0.77
CR45180	CG4570	10.18	0.173	-0.04	0.351605423203872	0.13
CR45180	grp	4.92	0.173	-0.04	0.351605423203872	0.13
CR45180	CG3919	4.61	0.173	-0.04	0.351605423203872	0.13
CR45180	CG7556	4.35	0.173	-0.04	0.351605423203872	0.13
CR45180	Taf5	3.76	0.173	-0.04	0.351605423203872	0.13
CR45180	CG8314	3.76	0.173	-0.04	0.351605423203872	0.13
CR45180	Spt3	3.31	0.173	-0.04	0.351605423203872	0.13
CR45180	noc	3.13	0.173	-0.04	0.351605423203872	0.13
CR45180	bab1	2.86	0.173	-0.04	0.351605423203872	0.13
CR45180	E(var)3-9	2.71	0.173	-0.04	0.351605423203872	0.13
CR45180	row	2.59	0.173	-0.04	0.351605423203872	0.13
CR45180	ecd	2.56	0.173	-0.04	0.351605423203872	0.13
CR45180	CG4282	2.46	0.173	-0.04	0.351605423203872	0.13
CR45180	Rbsn-5	2.07	0.173	-0.04	0.351605423203872	0.13
CR45180	CG30020	2.05	0.173	-0.04	0.351605423203872	0.13
CR45180	Tip60	2.02	0.173	-0.04	0.351605423203872	0.13
CR45180	CG12155	1.95	0.173	-0.04	0.351605423203872	0.13
CR45180	CG12942	1.94	0.173	-0.04	0.351605423203872	0.13
CR45180	Ada2b	1.89	0.173	-0.04	0.351605423203872	0.13
CR45180	Usf	1.88	0.173	-0.04	0.351605423203872	0.13
CR45180	Trl	1.88	0.173	-0.04	0.351605423203872	0.13
CR45180	CG42748	1.84	0.173	-0.04	0.351605423203872	0.13
CR45180	TfAP-2	1.84	0.173	-0.04	0.351605423203872	0.13
CR45180	TH1	1.82	0.173	-0.04	0.351605423203872	0.13
CR45180	CG30403	1.81	0.173	-0.04	0.351605423203872	0.13
CR45180	oc	1.79	0.173	-0.04	0.351605423203872	0.13
CR45180	CG8159	1.71	0.173	-0.04	0.351605423203872	0.13
CR45180	CG4820	1.69	0.173	-0.04	0.351605423203872	0.13
CR45180	dm	1.66	0.173	-0.04	0.351605423203872	0.13
CR45180	CG18262	1.63	0.173	-0.04	0.351605423203872	0.13
CG17374	oc	11.43	0.03	0.14	0.260494036125864	0.41
CG17374	CG9932	8.33	0.03	0.14	0.260494036125864	0.41
CG17374	zfh1	5.19	0.03	0.14	0.260494036125864	0.41
CG17374	Crc	4.02	0.03	0.14	0.260494036125864	0.41
CG17374	slp1	3.53	0.03	0.14	0.260494036125864	0.41
CG17374	zfh2	2.83	0.03	0.14	0.260494036125864	0.41
CG17374	hbn	2.63	0.03	0.14	0.260494036125864	0.41
CG17374	dac	2.17	0.03	0.14	0.260494036125864	0.41
CG17374	Su(var)3-9	1.92	0.03	0.14	0.260494036125864	0.41
CG17374	pdm3	1.81	0.03	0.14	0.260494036125864	0.41
CG17374	row	1.73	0.03	0.14	0.260494036125864	0.41
CG17374	gce	1.71	0.03	0.14	0.260494036125864	0.41
CG17374	hng1	1.68	0.03	0.14	0.260494036125864	0.41
CG17374	br	1.67	0.03	0.14	0.260494036125864	0.41
CG17374	CG11317	1.66	0.03	0.14	0.260494036125864	0.41
CG17374	jing	1.63	0.03	0.14	0.260494036125864	0.41
CG17374	CG16863	1.59	0.03	0.14	0.260494036125864	0.41
CG17374	ranshi	1.58	0.03	0.14	0.260494036125864	0.41
CG17374	yem	1.56	0.03	0.14	0.260494036125864	0.41
CG17374	MED22	1.51	0.03	0.14	0.260494036125864	0.41
CG17374	vfl	1.49	0.03	0.14	0.260494036125864	0.41
CG17374	su(Hw)	1.47	0.03	0.14	0.260494036125864	0.41
CG17374	Mio	1.47	0.03	0.14	0.260494036125864	0.41
CG17374	crm	1.44	0.03	0.14	0.260494036125864	0.41
CG17374	Asciz	1.43	0.03	0.14	0.260494036125864	0.41
CG17374	Su(var)2-HP2	1.42	0.03	0.14	0.260494036125864	0.41
CG17374	Tfb1	1.42	0.03	0.14	0.260494036125864	0.41
CG17374	p53	1.42	0.03	0.14	0.260494036125864	0.41
CG17374	Ets97D	1.41	0.03	0.14	0.260494036125864	0.41
CG17374	ktub	1.41	0.03	0.14	0.260494036125864	0.41
CG40160	CG14667	5.23	0.078	-0.32	0.051434449987364	0.07
CG40160	brk	3.02	0.078	-0.32	0.051434449987364	0.07
CG40160	CG12768	2.72	0.078	-0.32	0.051434449987364	0.07
CG40160	Elp3	2.42	0.078	-0.32	0.051434449987364	0.07
CG40160	Eip93F	2.36	0.078	-0.32	0.051434449987364	0.07
CG40160	MED4	2.09	0.078	-0.32	0.051434449987364	0.07
CG40160	CG4707	2.08	0.078	-0.32	0.051434449987364	0.07
CG40160	Chi	2.07	0.078	-0.32	0.051434449987364	0.07
CG40160	hng3	2.05	0.078	-0.32	0.051434449987364	0.07
CG40160	l(3)73Ah	1.98	0.078	-0.32	0.051434449987364	0.07
CG40160	TH1	1.97	0.078	-0.32	0.051434449987364	0.07
CG40160	kn	1.95	0.078	-0.32	0.051434449987364	0.07
CG40160	CG15435	1.94	0.078	-0.32	0.051434449987364	0.07
CG40160	CG12744	1.91	0.078	-0.32	0.051434449987364	0.07
CG40160	Bap55	1.9	0.078	-0.32	0.051434449987364	0.07
CG40160	CG6654	1.87	0.078	-0.32	0.051434449987364	0.07
CG40160	CG4553	1.81	0.078	-0.32	0.051434449987364	0.07
CG40160	CG10669	1.78	0.078	-0.32	0.051434449987364	0.07
CG40160	CG12391	1.77	0.078	-0.32	0.051434449987364	0.07
CG40160	CG13775	1.76	0.078	-0.32	0.051434449987364	0.07
CG40160	Pbp95	1.73	0.078	-0.32	0.051434449987364	0.07
CG40160	CG7556	1.72	0.078	-0.32	0.051434449987364	0.07
CG40160	Xpd	1.71	0.078	-0.32	0.051434449987364	0.07
CG40160	CG4936	1.71	0.078	-0.32	0.051434449987364	0.07
CG40160	CG3065	1.69	0.078	-0.32	0.051434449987364	0.07
CG40160	Dnz1	1.68	0.078	-0.32	0.051434449987364	0.07
CG40160	Su(var)3-7	1.53	0.078	-0.32	0.051434449987364	0.07
CG40160	zfh2	1.52	0.078	-0.32	0.051434449987364	0.07
CG40160	YL-1	1.52	0.078	-0.32	0.051434449987364	0.07
CG40160	dac	1.52	0.078	-0.32	0.051434449987364	0.07
CG45781	mld	18.95	0.779	0.66	0.680413817439772	0.41
CG45781	svp	7	0.779	0.66	0.680413817439772	0.41
CG45781	Dll	3.21	0.779	0.66	0.680413817439772	0.41
CG45781	CG6813	3	0.779	0.66	0.680413817439772	0.41
CG45781	Pc	3	0.779	0.66	0.680413817439772	0.41
CG45781	Vsx1	2.95	0.779	0.66	0.680413817439772	0.41
CG45781	CG10631	2.82	0.779	0.66	0.680413817439772	0.41
CG45781	CG4570	2.81	0.779	0.66	0.680413817439772	0.41
CG45781	CG11398	2.68	0.779	0.66	0.680413817439772	0.41
CG45781	run	2.31	0.779	0.66	0.680413817439772	0.41
CG45781	CG3065	2.16	0.779	0.66	0.680413817439772	0.41
CG45781	woc	2.14	0.779	0.66	0.680413817439772	0.41
CG45781	CG6276	2.06	0.779	0.66	0.680413817439772	0.41
CG45781	CG2202	1.94	0.779	0.66	0.680413817439772	0.41
CG45781	fru	1.92	0.779	0.66	0.680413817439772	0.41
CG45781	Mes2	1.89	0.779	0.66	0.680413817439772	0.41
CG45781	TH1	1.85	0.779	0.66	0.680413817439772	0.41
CG45781	br	1.83	0.779	0.66	0.680413817439772	0.41
CG45781	ap	1.8	0.779	0.66	0.680413817439772	0.41
CG45781	CG3909	1.78	0.779	0.66	0.680413817439772	0.41
CG45781	CG4360	1.74	0.779	0.66	0.680413817439772	0.41
CG45781	CG14117	1.71	0.779	0.66	0.680413817439772	0.41
CG45781	tna	1.69	0.779	0.66	0.680413817439772	0.41
CG45781	MESR4	1.68	0.779	0.66	0.680413817439772	0.41
CG45781	CG12104	1.66	0.779	0.66	0.680413817439772	0.41
CG45781	hpo	1.65	0.779	0.66	0.680413817439772	0.41
CG45781	Rel	1.65	0.779	0.66	0.680413817439772	0.41
CG45781	CG4676	1.64	0.779	0.66	0.680413817439772	0.41
CG45781	CG14667	1.62	0.779	0.66	0.680413817439772	0.41
CG45781	Su(var)2-HP2	1.61	0.779	0.66	0.680413817439772	0.41
CG40191	Cdk8	4.83	0.17	0.03	0.236029397624978	0.83
CG40191	CG1602	4.81	0.17	0.03	0.236029397624978	0.83
CG40191	Mtp	4.16	0.17	0.03	0.236029397624978	0.83
CG40191	CG33695	3.71	0.17	0.03	0.236029397624978	0.83
CG40191	Pc	3.44	0.17	0.03	0.236029397624978	0.83
CG40191	caz	3.36	0.17	0.03	0.236029397624978	0.83
CG40191	Nf-YC	3.24	0.17	0.03	0.236029397624978	0.83
CG40191	polybromo	3.09	0.17	0.03	0.236029397624978	0.83
CG40191	Mes2	3.04	0.17	0.03	0.236029397624978	0.83
CG40191	Sox21b	2.89	0.17	0.03	0.236029397624978	0.83
CG40191	CG12155	2.75	0.17	0.03	0.236029397624978	0.83
CG40191	CR43670	2.67	0.17	0.03	0.236029397624978	0.83
CG40191	Dip2	2.61	0.17	0.03	0.236029397624978	0.83
CG40191	HP1b	2.6	0.17	0.03	0.236029397624978	0.83
CG40191	Camta	2.47	0.17	0.03	0.236029397624978	0.83
CG40191	CTPsyn	2.43	0.17	0.03	0.236029397624978	0.83
CG40191	sima	2.33	0.17	0.03	0.236029397624978	0.83
CG40191	Lhr	2.31	0.17	0.03	0.236029397624978	0.83
CG40191	CG9776	2.29	0.17	0.03	0.236029397624978	0.83
CG40191	CG30403	2.22	0.17	0.03	0.236029397624978	0.83
CG40191	E(z)	2.19	0.17	0.03	0.236029397624978	0.83
CG40191	mxc	2.16	0.17	0.03	0.236029397624978	0.83
CG40191	Bx	2.15	0.17	0.03	0.236029397624978	0.83
CG40191	Chrac-16	2.15	0.17	0.03	0.236029397624978	0.83
CG40191	CG31388	2.1	0.17	0.03	0.236029397624978	0.83
CG40191	mip120	2.06	0.17	0.03	0.236029397624978	0.83
CG40191	pita	2.04	0.17	0.03	0.236029397624978	0.83
CG40191	Kdm2	2.03	0.17	0.03	0.236029397624978	0.83
CG40191	ZnT49B	2.02	0.17	0.03	0.236029397624978	0.83
CG40191	CG13123	2.01	0.17	0.03	0.236029397624978	0.83
CG17691	CG12104	8.62	0.123	0.28	0.370006434950477	0.66
CG17691	CG6808	6.16	0.123	0.28	0.370006434950477	0.66
CG17691	CG9776	3.58	0.123	0.28	0.370006434950477	0.66
CG17691	CG11456	3.44	0.123	0.28	0.370006434950477	0.66
CG17691	CG31224	3.24	0.123	0.28	0.370006434950477	0.66
CG17691	Hmg-2	2.81	0.123	0.28	0.370006434950477	0.66
CG17691	HP1b	2.62	0.123	0.28	0.370006434950477	0.66
CG17691	Bka	2.61	0.123	0.28	0.370006434950477	0.66
CG17691	CG4707	2.59	0.123	0.28	0.370006434950477	0.66
CG17691	key	2.47	0.123	0.28	0.370006434950477	0.66
CG17691	caz	2.33	0.123	0.28	0.370006434950477	0.66
CG17691	CG9727	2.3	0.123	0.28	0.370006434950477	0.66
CG17691	CG4282	2.29	0.123	0.28	0.370006434950477	0.66
CG17691	pita	2.22	0.123	0.28	0.370006434950477	0.66
CG17691	CG13123	2.16	0.123	0.28	0.370006434950477	0.66
CG17691	CG6254	2.14	0.123	0.28	0.370006434950477	0.66
CG17691	e(y)1	2.11	0.123	0.28	0.370006434950477	0.66
CG17691	lid	2.09	0.123	0.28	0.370006434950477	0.66
CG17691	CG14207	2.04	0.123	0.28	0.370006434950477	0.66
CG17691	MED15	2.02	0.123	0.28	0.370006434950477	0.66
CG17691	Jra	1.97	0.123	0.28	0.370006434950477	0.66
CG17691	CG4730	1.97	0.123	0.28	0.370006434950477	0.66
CG17691	yem	1.96	0.123	0.28	0.370006434950477	0.66
CG17691	hpo	1.95	0.123	0.28	0.370006434950477	0.66
CG17691	Octbeta2R	1.85	0.123	0.28	0.370006434950477	0.66
CG17691	Ravus	1.8	0.123	0.28	0.370006434950477	0.66
CG17691	Lim3	1.78	0.123	0.28	0.370006434950477	0.66
CG17691	RunxB	1.78	0.123	0.28	0.370006434950477	0.66
CG17691	CG3726	1.76	0.123	0.28	0.370006434950477	0.66
CG17691	Asciz	1.76	0.123	0.28	0.370006434950477	0.66
CR45139	kn	15.58	0.136	0.37	0.306186217847897	0.23
CR45139	CG6907	5.24	0.136	0.37	0.306186217847897	0.23
CR45139	CG8578	4.09	0.136	0.37	0.306186217847897	0.23
CR45139	fru	3.98	0.136	0.37	0.306186217847897	0.23
CR45139	CTPsyn	3.57	0.136	0.37	0.306186217847897	0.23
CR45139	CG4617	3.35	0.136	0.37	0.306186217847897	0.23
CR45139	CG7785	3.19	0.136	0.37	0.306186217847897	0.23
CR45139	Scm	3.09	0.136	0.37	0.306186217847897	0.23
CR45139	CG2889	2.94	0.136	0.37	0.306186217847897	0.23
CR45139	CG17359	2.77	0.136	0.37	0.306186217847897	0.23
CR45139	Octbeta2R	2.73	0.136	0.37	0.306186217847897	0.23
CR45139	CG16863	2.64	0.136	0.37	0.306186217847897	0.23
CR45139	CG30403	2.57	0.136	0.37	0.306186217847897	0.23
CR45139	CG9650	2.55	0.136	0.37	0.306186217847897	0.23
CR45139	sage	2.5	0.136	0.37	0.306186217847897	0.23
CR45139	CG10979	2.5	0.136	0.37	0.306186217847897	0.23
CR45139	CG6654	2.43	0.136	0.37	0.306186217847897	0.23
CR45139	tna	2.39	0.136	0.37	0.306186217847897	0.23
CR45139	SoxN	2.37	0.136	0.37	0.306186217847897	0.23
CR45139	CG43347	2.26	0.136	0.37	0.306186217847897	0.23
CR45139	lov	2.13	0.136	0.37	0.306186217847897	0.23
CR45139	ey	2.13	0.136	0.37	0.306186217847897	0.23
CR45139	CG13894	2.1	0.136	0.37	0.306186217847897	0.23
CR45139	Hr38	2.09	0.136	0.37	0.306186217847897	0.23
CR45139	CG2199	2.05	0.136	0.37	0.306186217847897	0.23
CR45139	Dh44-R2	2.04	0.136	0.37	0.306186217847897	0.23
CR45139	CG6254	2.03	0.136	0.37	0.306186217847897	0.23
CR45139	Lin29	1.99	0.136	0.37	0.306186217847897	0.23
CR45139	Vsx2	1.94	0.136	0.37	0.306186217847897	0.23
CR45139	CG14710	1.93	0.136	0.37	0.306186217847897	0.23
Haspin	Blimp-1	10.56	0.209	0.49	0.29701403707121	0.83
Haspin	CG6765	8.01	0.209	0.49	0.29701403707121	0.83
Haspin	CG6907	7	0.209	0.49	0.29701403707121	0.83
Haspin	CG11294	5.95	0.209	0.49	0.29701403707121	0.83
Haspin	Lim3	4.19	0.209	0.49	0.29701403707121	0.83
Haspin	E2f2	4.13	0.209	0.49	0.29701403707121	0.83
Haspin	CG14667	4.05	0.209	0.49	0.29701403707121	0.83
Haspin	Sry-delta	3.48	0.209	0.49	0.29701403707121	0.83
Haspin	dalao	3.21	0.209	0.49	0.29701403707121	0.83
Haspin	ush	3.17	0.209	0.49	0.29701403707121	0.83
Haspin	CG6254	3.14	0.209	0.49	0.29701403707121	0.83
Haspin	Hr96	3.06	0.209	0.49	0.29701403707121	0.83
Haspin	CG8578	3	0.209	0.49	0.29701403707121	0.83
Haspin	gce	2.74	0.209	0.49	0.29701403707121	0.83
Haspin	CG9727	2.7	0.209	0.49	0.29701403707121	0.83
Haspin	MED20	2.67	0.209	0.49	0.29701403707121	0.83
Haspin	MED4	2.66	0.209	0.49	0.29701403707121	0.83
Haspin	klu	2.63	0.209	0.49	0.29701403707121	0.83
Haspin	Dad	2.57	0.209	0.49	0.29701403707121	0.83
Haspin	ftz-f1	2.51	0.209	0.49	0.29701403707121	0.83
Haspin	E(z)	2.49	0.209	0.49	0.29701403707121	0.83
Haspin	CG12769	2.47	0.209	0.49	0.29701403707121	0.83
Haspin	CG14200	2.46	0.209	0.49	0.29701403707121	0.83
Haspin	su(Hw)	2.46	0.209	0.49	0.29701403707121	0.83
Haspin	CG11710	2.44	0.209	0.49	0.29701403707121	0.83
Haspin	dom	2.4	0.209	0.49	0.29701403707121	0.83
Haspin	CG18262	2.39	0.209	0.49	0.29701403707121	0.83
Haspin	ppl	2.39	0.209	0.49	0.29701403707121	0.83
Haspin	CG3847	2.36	0.209	0.49	0.29701403707121	0.83
Haspin	CG8950	2.36	0.209	0.49	0.29701403707121	0.83
RpL38	Hr38	19.84	0.112	0.71	1	0.82
RpL38	gce	5.89	0.112	0.71	1	0.82
RpL38	lov	5.25	0.112	0.71	1	0.82
RpL38	CG14438	5.16	0.112	0.71	1	0.82
RpL38	CG6254	4.16	0.112	0.71	1	0.82
RpL38	tara	4.05	0.112	0.71	1	0.82
RpL38	ap	3.99	0.112	0.71	1	0.82
RpL38	Blimp-1	3.97	0.112	0.71	1	0.82
RpL38	ADD1	3.64	0.112	0.71	1	0.82
RpL38	vfl	3.54	0.112	0.71	1	0.82
RpL38	Pbp45	3.1	0.112	0.71	1	0.82
RpL38	ktub	2.84	0.112	0.71	1	0.82
RpL38	fru	2.73	0.112	0.71	1	0.82
RpL38	CG11710	2.7	0.112	0.71	1	0.82
RpL38	ush	2.68	0.112	0.71	1	0.82
RpL38	MRG15	2.64	0.112	0.71	1	0.82
RpL38	Mat1	2.58	0.112	0.71	1	0.82
RpL38	Sox102F	2.58	0.112	0.71	1	0.82
RpL38	grp	2.57	0.112	0.71	1	0.82
RpL38	CG10321	2.53	0.112	0.71	1	0.82
RpL38	CG12769	2.49	0.112	0.71	1	0.82
RpL38	CG6765	2.39	0.112	0.71	1	0.82
RpL38	ppl	2.37	0.112	0.71	1	0.82
RpL38	fd59A	2.37	0.112	0.71	1	0.82
RpL38	CG9932	2.32	0.112	0.71	1	0.82
RpL38	hng2	2.29	0.112	0.71	1	0.82
RpL38	CG34340	2.24	0.112	0.71	1	0.82
RpL38	CG15011	2.22	0.112	0.71	1	0.82
RpL38	CG10366	2.18	0.112	0.71	1	0.82
RpL38	grn	2.16	0.112	0.71	1	0.82
CG17528	rn	6.83	0.114	0.2	0.124225998749988	0.27
CG17528	CG6769	5.01	0.114	0.2	0.124225998749988	0.27
CG17528	NfI	4.84	0.114	0.2	0.124225998749988	0.27
CG17528	Hr39	4.84	0.114	0.2	0.124225998749988	0.27
CG17528	CG7928	4.04	0.114	0.2	0.124225998749988	0.27
CG17528	Iswi	3.95	0.114	0.2	0.124225998749988	0.27
CG17528	CG15011	3.89	0.114	0.2	0.124225998749988	0.27
CG17528	e(y)3	3.27	0.114	0.2	0.124225998749988	0.27
CG17528	sr	2.85	0.114	0.2	0.124225998749988	0.27
CG17528	fru	2.81	0.114	0.2	0.124225998749988	0.27
CG17528	Sap30	2.74	0.114	0.2	0.124225998749988	0.27
CG17528	CG6254	2.73	0.114	0.2	0.124225998749988	0.27
CG17528	zfh1	2.7	0.114	0.2	0.124225998749988	0.27
CG17528	CG18476	2.57	0.114	0.2	0.124225998749988	0.27
CG17528	Blimp-1	2.46	0.114	0.2	0.124225998749988	0.27
CG17528	CG8145	2.35	0.114	0.2	0.124225998749988	0.27
CG17528	CG44247	2.23	0.114	0.2	0.124225998749988	0.27
CG17528	wek	2.23	0.114	0.2	0.124225998749988	0.27
CG17528	aop	2.2	0.114	0.2	0.124225998749988	0.27
CG17528	CG9932	2.17	0.114	0.2	0.124225998749988	0.27
CG17528	Kdm4A	2.16	0.114	0.2	0.124225998749988	0.27
CG17528	Spps	2.11	0.114	0.2	0.124225998749988	0.27
CG17528	Ssl1	2.05	0.114	0.2	0.124225998749988	0.27
CG17528	CG5196	2.03	0.114	0.2	0.124225998749988	0.27
CG17528	MED27	2.01	0.114	0.2	0.124225998749988	0.27
CG17528	CG6907	1.98	0.114	0.2	0.124225998749988	0.27
CG17528	CG2199	1.96	0.114	0.2	0.124225998749988	0.27
CG17528	Cdc5	1.94	0.114	0.2	0.124225998749988	0.27
CG17528	Sry-delta	1.82	0.114	0.2	0.124225998749988	0.27
CG17528	fd59A	1.78	0.114	0.2	0.124225998749988	0.27
CG3107	Vsx2	6.7	0.177	0.2	0.694365074829414	0.55
CG3107	CG9932	5.94	0.177	0.2	0.694365074829414	0.55
CG3107	wek	5.82	0.177	0.2	0.694365074829414	0.55
CG3107	Dnz1	4.03	0.177	0.2	0.694365074829414	0.55
CG3107	BtbVII	3.82	0.177	0.2	0.694365074829414	0.55
CG3107	CG11398	3.71	0.177	0.2	0.694365074829414	0.55
CG3107	CG6808	3.55	0.177	0.2	0.694365074829414	0.55
CG3107	Cdc5	3.51	0.177	0.2	0.694365074829414	0.55
CG3107	CG4617	3.37	0.177	0.2	0.694365074829414	0.55
CG3107	CG6254	2.97	0.177	0.2	0.694365074829414	0.55
CG3107	Atf3	2.82	0.177	0.2	0.694365074829414	0.55
CG3107	M1BP	2.77	0.177	0.2	0.694365074829414	0.55
CG3107	CG17359	2.54	0.177	0.2	0.694365074829414	0.55
CG3107	nvy	2.46	0.177	0.2	0.694365074829414	0.55
CG3107	slim	2.4	0.177	0.2	0.694365074829414	0.55
CG3107	MED27	2.39	0.177	0.2	0.694365074829414	0.55
CG3107	slp2	2.37	0.177	0.2	0.694365074829414	0.55
CG3107	crm	2.34	0.177	0.2	0.694365074829414	0.55
CG3107	CG15073	2.34	0.177	0.2	0.694365074829414	0.55
CG3107	YL-1	2.32	0.177	0.2	0.694365074829414	0.55
CG3107	Rbf	2.29	0.177	0.2	0.694365074829414	0.55
CG3107	Chrac-14	2.27	0.177	0.2	0.694365074829414	0.55
CG3107	CG9799	2.23	0.177	0.2	0.694365074829414	0.55
CG3107	RpII33	2.21	0.177	0.2	0.694365074829414	0.55
CG3107	CG14438	2.18	0.177	0.2	0.694365074829414	0.55
CG3107	CG4676	2.05	0.177	0.2	0.694365074829414	0.55
CG3107	CG13775	2	0.177	0.2	0.694365074829414	0.55
CG3107	CG4496	1.97	0.177	0.2	0.694365074829414	0.55
CG3107	CG12219	1.94	0.177	0.2	0.694365074829414	0.55
CG3107	E2f2	1.93	0.177	0.2	0.694365074829414	0.55
Nipped-A	CG11902	5.88	0.138	0	0.13710212427677	0.4
Nipped-A	tsh	4.87	0.138	0	0.13710212427677	0.4
Nipped-A	CG31224	3.6	0.138	0	0.13710212427677	0.4
Nipped-A	CG4553	3.17	0.138	0	0.13710212427677	0.4
Nipped-A	gce	3.15	0.138	0	0.13710212427677	0.4
Nipped-A	ADD1	3.12	0.138	0	0.13710212427677	0.4
Nipped-A	CG4282	2.92	0.138	0	0.13710212427677	0.4
Nipped-A	CG7518	2.74	0.138	0	0.13710212427677	0.4
Nipped-A	CG6654	2.69	0.138	0	0.13710212427677	0.4
Nipped-A	MED28	2.44	0.138	0	0.13710212427677	0.4
Nipped-A	Pbp95	2.35	0.138	0	0.13710212427677	0.4
Nipped-A	CG7928	2.32	0.138	0	0.13710212427677	0.4
Nipped-A	Mat1	2.27	0.138	0	0.13710212427677	0.4
Nipped-A	CR43671	2.27	0.138	0	0.13710212427677	0.4
Nipped-A	wdn	2.25	0.138	0	0.13710212427677	0.4
Nipped-A	sage	2.15	0.138	0	0.13710212427677	0.4
Nipped-A	pros	1.97	0.138	0	0.13710212427677	0.4
Nipped-A	hpo	1.97	0.138	0	0.13710212427677	0.4
Nipped-A	ftz-f1	1.9	0.138	0	0.13710212427677	0.4
Nipped-A	E2f2	1.87	0.138	0	0.13710212427677	0.4
Nipped-A	svp	1.87	0.138	0	0.13710212427677	0.4
Nipped-A	YL-1	1.81	0.138	0	0.13710212427677	0.4
Nipped-A	bab1	1.81	0.138	0	0.13710212427677	0.4
Nipped-A	Ravus	1.75	0.138	0	0.13710212427677	0.4
Nipped-A	CG12744	1.72	0.138	0	0.13710212427677	0.4
Nipped-A	Ets65A	1.72	0.138	0	0.13710212427677	0.4
Nipped-A	Trl	1.71	0.138	0	0.13710212427677	0.4
Nipped-A	Nufip	1.71	0.138	0	0.13710212427677	0.4
Nipped-A	CG7785	1.69	0.138	0	0.13710212427677	0.4
Nipped-A	TfIIFbeta	1.69	0.138	0	0.13710212427677	0.4
CG10395	tef	8.83	0.139	0.35	0.694365074829414	0.99
CG10395	mip120	5.7	0.139	0.35	0.694365074829414	0.99
CG10395	Su(var)2-HP2	5.17	0.139	0.35	0.694365074829414	0.99
CG10395	Sry-delta	4.62	0.139	0.35	0.694365074829414	0.99
CG10395	CG4565	3.71	0.139	0.35	0.694365074829414	0.99
CG10395	salr	3.11	0.139	0.35	0.694365074829414	0.99
CG10395	Brd8	3.01	0.139	0.35	0.694365074829414	0.99
CG10395	Chrac-16	2.97	0.139	0.35	0.694365074829414	0.99
CG10395	CG8924	2.9	0.139	0.35	0.694365074829414	0.99
CG10395	CG2199	2.84	0.139	0.35	0.694365074829414	0.99
CG10395	Trf	2.82	0.139	0.35	0.694365074829414	0.99
CG10395	Taf1	2.67	0.139	0.35	0.694365074829414	0.99
CG10395	CG11723	2.65	0.139	0.35	0.694365074829414	0.99
CG10395	Su(var)3-9	2.56	0.139	0.35	0.694365074829414	0.99
CG10395	Lpt	2.54	0.139	0.35	0.694365074829414	0.99
CG10395	CG11560	2.48	0.139	0.35	0.694365074829414	0.99
CG10395	Elp3	2.43	0.139	0.35	0.694365074829414	0.99
CG10395	CG7818	2.39	0.139	0.35	0.694365074829414	0.99
CG10395	Blimp-1	2.31	0.139	0.35	0.694365074829414	0.99
CG10395	CG12299	2.22	0.139	0.35	0.694365074829414	0.99
CG10395	Tusp	2.21	0.139	0.35	0.694365074829414	0.99
CG10395	ey	2.12	0.139	0.35	0.694365074829414	0.99
CG10395	CG3919	2.07	0.139	0.35	0.694365074829414	0.99
CG10395	phol	2.05	0.139	0.35	0.694365074829414	0.99
CG10395	Bap170	2.04	0.139	0.35	0.694365074829414	0.99
CG10395	Dll	2.03	0.139	0.35	0.694365074829414	0.99
CG10395	CG11398	2.01	0.139	0.35	0.694365074829414	0.99
CG10395	pdm3	1.92	0.139	0.35	0.694365074829414	0.99
CG10395	M1BP	1.89	0.139	0.35	0.694365074829414	0.99
CG10395	ADD1	1.85	0.139	0.35	0.694365074829414	0.99
CG1344	CG14710	4.84	0.134	0.42	0.414039335605413	0.64
CG1344	GATAd	3.69	0.134	0.42	0.414039335605413	0.64
CG1344	mTTF	3.56	0.134	0.42	0.414039335605413	0.64
CG1344	cyc	3.05	0.134	0.42	0.414039335605413	0.64
CG1344	hng1	2.81	0.134	0.42	0.414039335605413	0.64
CG1344	CG11906	2.78	0.134	0.42	0.414039335605413	0.64
CG1344	CG8159	2.73	0.134	0.42	0.414039335605413	0.64
CG1344	dac	2.7	0.134	0.42	0.414039335605413	0.64
CG1344	CG14667	2.67	0.134	0.42	0.414039335605413	0.64
CG1344	CG7556	2.39	0.134	0.42	0.414039335605413	0.64
CG1344	Sox102F	2.36	0.134	0.42	0.414039335605413	0.64
CG1344	CTCF	2.29	0.134	0.42	0.414039335605413	0.64
CG1344	mip120	2.24	0.134	0.42	0.414039335605413	0.64
CG1344	ham	2.21	0.134	0.42	0.414039335605413	0.64
CG1344	MED25	2.07	0.134	0.42	0.414039335605413	0.64
CG1344	Octbeta2R	2.04	0.134	0.42	0.414039335605413	0.64
CG1344	CG7987	2.03	0.134	0.42	0.414039335605413	0.64
CG1344	CG7154	2.01	0.134	0.42	0.414039335605413	0.64
CG1344	dom	1.96	0.134	0.42	0.414039335605413	0.64
CG1344	CG4617	1.95	0.134	0.42	0.414039335605413	0.64
CG1344	CG7518	1.9	0.134	0.42	0.414039335605413	0.64
CG1344	dmrt11E	1.88	0.134	0.42	0.414039335605413	0.64
CG1344	CG10209	1.84	0.134	0.42	0.414039335605413	0.64
CG1344	salr	1.82	0.134	0.42	0.414039335605413	0.64
CG1344	CrebA	1.81	0.134	0.42	0.414039335605413	0.64
CG1344	sqz	1.79	0.134	0.42	0.414039335605413	0.64
CG1344	CR43670	1.77	0.134	0.42	0.414039335605413	0.64
CG1344	ct	1.73	0.134	0.42	0.414039335605413	0.64
CG1344	CG12391	1.71	0.134	0.42	0.414039335605413	0.64
CG1344	woc	1.67	0.134	0.42	0.414039335605413	0.64
CG17337	scro	6.95	0.2	0.17	0.370006434950477	0.79
CG17337	Crc	5.55	0.2	0.17	0.370006434950477	0.79
CG17337	Kdm2	5.53	0.2	0.17	0.370006434950477	0.79
CG17337	ap	4.91	0.2	0.17	0.370006434950477	0.79
CG17337	CG5180	4.21	0.2	0.17	0.370006434950477	0.79
CG17337	Mtp	3.72	0.2	0.17	0.370006434950477	0.79
CG17337	hng2	3.47	0.2	0.17	0.370006434950477	0.79
CG17337	caz	3.26	0.2	0.17	0.370006434950477	0.79
CG17337	Fen1	3.23	0.2	0.17	0.370006434950477	0.79
CG17337	CrebA	3.01	0.2	0.17	0.370006434950477	0.79
CG17337	Asciz	2.98	0.2	0.17	0.370006434950477	0.79
CG17337	bigmax	2.82	0.2	0.17	0.370006434950477	0.79
CG17337	sr	2.68	0.2	0.17	0.370006434950477	0.79
CG17337	bs	2.64	0.2	0.17	0.370006434950477	0.79
CG17337	bsh	2.56	0.2	0.17	0.370006434950477	0.79
CG17337	CG44002	2.55	0.2	0.17	0.370006434950477	0.79
CG17337	CG33695	2.55	0.2	0.17	0.370006434950477	0.79
CG17337	Su(z)12	2.52	0.2	0.17	0.370006434950477	0.79
CG17337	CG9890	2.45	0.2	0.17	0.370006434950477	0.79
CG17337	Brd8	2.43	0.2	0.17	0.370006434950477	0.79
CG17337	Sap30	2.41	0.2	0.17	0.370006434950477	0.79
CG17337	ecd	2.38	0.2	0.17	0.370006434950477	0.79
CG17337	D	2.38	0.2	0.17	0.370006434950477	0.79
CG17337	dwg	2.38	0.2	0.17	0.370006434950477	0.79
CG17337	HP1b	2.34	0.2	0.17	0.370006434950477	0.79
CG17337	tef	2.32	0.2	0.17	0.370006434950477	0.79
CG17337	esn	2.26	0.2	0.17	0.370006434950477	0.79
CG17337	CG12299	2.24	0.2	0.17	0.370006434950477	0.79
CG17337	Mes4	2.24	0.2	0.17	0.370006434950477	0.79
CG17337	Taf1	2.22	0.2	0.17	0.370006434950477	0.79
ap	Lim3	11.46	0.397	0.75	0.850769959395326	0.46
ap	CG12299	10.07	0.397	0.75	0.850769959395326	0.46
ap	CG11085	9.67	0.397	0.75	0.850769959395326	0.46
ap	Sox102F	8.72	0.397	0.75	0.850769959395326	0.46
ap	fd59A	8.32	0.397	0.75	0.850769959395326	0.46
ap	scro	8.09	0.397	0.75	0.850769959395326	0.46
ap	hbn	7.72	0.397	0.75	0.850769959395326	0.46
ap	tup	7.11	0.397	0.75	0.850769959395326	0.46
ap	CG8216	7.08	0.397	0.75	0.850769959395326	0.46
ap	Octbeta2R	6.83	0.397	0.75	0.850769959395326	0.46
ap	CG11294	6.79	0.397	0.75	0.850769959395326	0.46
ap	MED4	6.58	0.397	0.75	0.850769959395326	0.46
ap	gce	5.71	0.397	0.75	0.850769959395326	0.46
ap	Ets65A	5.22	0.397	0.75	0.850769959395326	0.46
ap	svp	5.15	0.397	0.75	0.850769959395326	0.46
ap	NK7.1	4.85	0.397	0.75	0.850769959395326	0.46
ap	CG10366	4.6	0.397	0.75	0.850769959395326	0.46
ap	CG10147	4.54	0.397	0.75	0.850769959395326	0.46
ap	zfh1	4.42	0.397	0.75	0.850769959395326	0.46
ap	tj	4.39	0.397	0.75	0.850769959395326	0.46
ap	Crc	3.99	0.397	0.75	0.850769959395326	0.46
ap	Pc	3.98	0.397	0.75	0.850769959395326	0.46
ap	CG4676	3.93	0.397	0.75	0.850769959395326	0.46
ap	Side	3.83	0.397	0.75	0.850769959395326	0.46
ap	aop	3.58	0.397	0.75	0.850769959395326	0.46
ap	slp2	3.54	0.397	0.75	0.850769959395326	0.46
ap	dbr	3.48	0.397	0.75	0.850769959395326	0.46
ap	ham	3.38	0.397	0.75	0.850769959395326	0.46
ap	Hmx	3.23	0.397	0.75	0.850769959395326	0.46
ap	CG6683	3.11	0.397	0.75	0.850769959395326	0.46
l(2)09851	CG11723	5.56	0.131	0.4	0.414039335605413	0.75
l(2)09851	hpo	4.36	0.131	0.4	0.414039335605413	0.75
l(2)09851	MED22	3.86	0.131	0.4	0.414039335605413	0.75
l(2)09851	CG4360	3.67	0.131	0.4	0.414039335605413	0.75
l(2)09851	CG31224	3.15	0.131	0.4	0.414039335605413	0.75
l(2)09851	CG2129	2.99	0.131	0.4	0.414039335605413	0.75
l(2)09851	Acf1	2.85	0.131	0.4	0.414039335605413	0.75
l(2)09851	Tfb1	2.68	0.131	0.4	0.414039335605413	0.75
l(2)09851	msl-3	2.61	0.131	0.4	0.414039335605413	0.75
l(2)09851	Ets97D	2.6	0.131	0.4	0.414039335605413	0.75
l(2)09851	CG3065	2.54	0.131	0.4	0.414039335605413	0.75
l(2)09851	jing	2.52	0.131	0.4	0.414039335605413	0.75
l(2)09851	CG13775	2.49	0.131	0.4	0.414039335605413	0.75
l(2)09851	Ssl1	2.43	0.131	0.4	0.414039335605413	0.75
l(2)09851	CG7154	2.41	0.131	0.4	0.414039335605413	0.75
l(2)09851	CG5196	2.37	0.131	0.4	0.414039335605413	0.75
l(2)09851	Fen1	2.35	0.131	0.4	0.414039335605413	0.75
l(2)09851	MED28	2.32	0.131	0.4	0.414039335605413	0.75
l(2)09851	Sox102F	2.3	0.131	0.4	0.414039335605413	0.75
l(2)09851	trem	2.24	0.131	0.4	0.414039335605413	0.75
l(2)09851	RunxB	2.23	0.131	0.4	0.414039335605413	0.75
l(2)09851	Mes2	2.22	0.131	0.4	0.414039335605413	0.75
l(2)09851	CG1602	2.07	0.131	0.4	0.414039335605413	0.75
l(2)09851	CG10565	2.01	0.131	0.4	0.414039335605413	0.75
l(2)09851	mip120	1.97	0.131	0.4	0.414039335605413	0.75
l(2)09851	egg	1.94	0.131	0.4	0.414039335605413	0.75
l(2)09851	pdm3	1.85	0.131	0.4	0.414039335605413	0.75
l(2)09851	CG9705	1.83	0.131	0.4	0.414039335605413	0.75
l(2)09851	CG14200	1.81	0.131	0.4	0.414039335605413	0.75
l(2)09851	pita	1.8	0.131	0.4	0.414039335605413	0.75
CG7791	CG13894	6.46	0.143	0.3	0.628205128205128	0.78
CG7791	CG3815	4.55	0.143	0.3	0.628205128205128	0.78
CG7791	CG5196	4.47	0.143	0.3	0.628205128205128	0.78
CG7791	stwl	4.39	0.143	0.3	0.628205128205128	0.78
CG7791	CG12659	4.04	0.143	0.3	0.628205128205128	0.78
CG7791	MED27	3.79	0.143	0.3	0.628205128205128	0.78
CG7791	mTTF	3.78	0.143	0.3	0.628205128205128	0.78
CG7791	Xpd	3.04	0.143	0.3	0.628205128205128	0.78
CG7791	CG9948	2.77	0.143	0.3	0.628205128205128	0.78
CG7791	Mes2	2.46	0.143	0.3	0.628205128205128	0.78
CG7791	CG3163	2.39	0.143	0.3	0.628205128205128	0.78
CG7791	bsh	2.38	0.143	0.3	0.628205128205128	0.78
CG7791	Chrac-16	2.36	0.143	0.3	0.628205128205128	0.78
CG7791	Opbp	2.33	0.143	0.3	0.628205128205128	0.78
CG7791	CG4282	2.32	0.143	0.3	0.628205128205128	0.78
CG7791	CG10959	2.27	0.143	0.3	0.628205128205128	0.78
CG7791	hth	2.21	0.143	0.3	0.628205128205128	0.78
CG7791	TfIIEalpha	2.17	0.143	0.3	0.628205128205128	0.78
CG7791	hng1	2.16	0.143	0.3	0.628205128205128	0.78
CG7791	CG4854	2.13	0.143	0.3	0.628205128205128	0.78
CG7791	phol	2.12	0.143	0.3	0.628205128205128	0.78
CG7791	NfI	2.1	0.143	0.3	0.628205128205128	0.78
CG7791	CG8765	1.96	0.143	0.3	0.628205128205128	0.78
CG7791	Fer2	1.93	0.143	0.3	0.628205128205128	0.78
CG7791	CG13624	1.93	0.143	0.3	0.628205128205128	0.78
CG7791	disco-r	1.88	0.143	0.3	0.628205128205128	0.78
CG7791	CG10904	1.85	0.143	0.3	0.628205128205128	0.78
CG7791	tna	1.78	0.143	0.3	0.628205128205128	0.78
CG7791	MESR4	1.76	0.143	0.3	0.628205128205128	0.78
CG7791	Iswi	1.72	0.143	0.3	0.628205128205128	0.78
Gp210	TfIIFbeta	3.37	0.073	0.12	0.348155311911396	0.33
Gp210	CTPsyn	2.99	0.073	0.12	0.348155311911396	0.33
Gp210	CG34422	2.77	0.073	0.12	0.348155311911396	0.33
Gp210	dmrt99B	2.75	0.073	0.12	0.348155311911396	0.33
Gp210	GATAd	2.71	0.073	0.12	0.348155311911396	0.33
Gp210	CG7818	2.64	0.073	0.12	0.348155311911396	0.33
Gp210	Hakai	2.4	0.073	0.12	0.348155311911396	0.33
Gp210	CG6769	2.29	0.073	0.12	0.348155311911396	0.33
Gp210	CG15435	2.25	0.073	0.12	0.348155311911396	0.33
Gp210	ham	2.17	0.073	0.12	0.348155311911396	0.33
Gp210	CG4707	2.13	0.073	0.12	0.348155311911396	0.33
Gp210	YL-1	2.01	0.073	0.12	0.348155311911396	0.33
Gp210	CG11414	1.98	0.073	0.12	0.348155311911396	0.33
Gp210	HP1b	1.96	0.073	0.12	0.348155311911396	0.33
Gp210	ADD1	1.94	0.073	0.12	0.348155311911396	0.33
Gp210	E(z)	1.94	0.073	0.12	0.348155311911396	0.33
Gp210	Taf1	1.92	0.073	0.12	0.348155311911396	0.33
Gp210	grp	1.92	0.073	0.12	0.348155311911396	0.33
Gp210	bab2	1.88	0.073	0.12	0.348155311911396	0.33
Gp210	Opbp	1.88	0.073	0.12	0.348155311911396	0.33
Gp210	ecd	1.86	0.073	0.12	0.348155311911396	0.33
Gp210	jumu	1.86	0.073	0.12	0.348155311911396	0.33
Gp210	CG2790	1.82	0.073	0.12	0.348155311911396	0.33
Gp210	ranshi	1.8	0.073	0.12	0.348155311911396	0.33
Gp210	Jra	1.75	0.073	0.12	0.348155311911396	0.33
Gp210	Meics	1.73	0.073	0.12	0.348155311911396	0.33
Gp210	CG3838	1.69	0.073	0.12	0.348155311911396	0.33
Gp210	CG34376	1.67	0.073	0.12	0.348155311911396	0.33
Gp210	mirr	1.64	0.073	0.12	0.348155311911396	0.33
Gp210	az2	1.64	0.073	0.12	0.348155311911396	0.33
mle	Hakai	8.01	0.126	0.28	0.0862581949177943	0.29
mle	ADD1	6.18	0.126	0.28	0.0862581949177943	0.29
mle	Acf1	5.52	0.126	0.28	0.0862581949177943	0.29
mle	CTCF	4.55	0.126	0.28	0.0862581949177943	0.29
mle	CG15601	4.11	0.126	0.28	0.0862581949177943	0.29
mle	ppl	3.64	0.126	0.28	0.0862581949177943	0.29
mle	ph-p	3.52	0.126	0.28	0.0862581949177943	0.29
mle	ct	3.46	0.126	0.28	0.0862581949177943	0.29
mle	achi	3.41	0.126	0.28	0.0862581949177943	0.29
mle	foxo	3.28	0.126	0.28	0.0862581949177943	0.29
mle	CG4676	2.97	0.126	0.28	0.0862581949177943	0.29
mle	Hr38	2.95	0.126	0.28	0.0862581949177943	0.29
mle	CG5033	2.86	0.126	0.28	0.0862581949177943	0.29
mle	tsh	2.85	0.126	0.28	0.0862581949177943	0.29
mle	phol	2.6	0.126	0.28	0.0862581949177943	0.29
mle	ZnT49B	2.57	0.126	0.28	0.0862581949177943	0.29
mle	CG8924	2.5	0.126	0.28	0.0862581949177943	0.29
mle	Tfb1	2.48	0.126	0.28	0.0862581949177943	0.29
mle	Ssrp	2.47	0.126	0.28	0.0862581949177943	0.29
mle	CG14117	2.47	0.126	0.28	0.0862581949177943	0.29
mle	CG8765	2.37	0.126	0.28	0.0862581949177943	0.29
mle	CG9799	2.34	0.126	0.28	0.0862581949177943	0.29
mle	fu2	2.34	0.126	0.28	0.0862581949177943	0.29
mle	e(y)3	2.34	0.126	0.28	0.0862581949177943	0.29
mle	CG10979	2.15	0.126	0.28	0.0862581949177943	0.29
mle	Fen1	2.08	0.126	0.28	0.0862581949177943	0.29
mle	CG34422	2.08	0.126	0.28	0.0862581949177943	0.29
mle	Crc	2.07	0.126	0.28	0.0862581949177943	0.29
mle	Blimp-1	2.02	0.126	0.28	0.0862581949177943	0.29
mle	CG11247	2.01	0.126	0.28	0.0862581949177943	0.29
Pngl	Set2	4.26	0.155	0.27	0.135873244097351	0.37
Pngl	CG3065	4.19	0.155	0.27	0.135873244097351	0.37
Pngl	Rfx	3.71	0.155	0.27	0.135873244097351	0.37
Pngl	ssp	3.66	0.155	0.27	0.135873244097351	0.37
Pngl	CG32105	3.37	0.155	0.27	0.135873244097351	0.37
Pngl	woc	3.11	0.155	0.27	0.135873244097351	0.37
Pngl	CG8944	3.09	0.155	0.27	0.135873244097351	0.37
Pngl	sr	2.77	0.155	0.27	0.135873244097351	0.37
Pngl	CG12299	2.57	0.155	0.27	0.135873244097351	0.37
Pngl	acj6	2.57	0.155	0.27	0.135873244097351	0.37
Pngl	CG9705	2.39	0.155	0.27	0.135873244097351	0.37
Pngl	CG17612	2.3	0.155	0.27	0.135873244097351	0.37
Pngl	TFAM	2.21	0.155	0.27	0.135873244097351	0.37
Pngl	Stat92E	2.2	0.155	0.27	0.135873244097351	0.37
Pngl	oc	2.16	0.155	0.27	0.135873244097351	0.37
Pngl	CG7357	2.15	0.155	0.27	0.135873244097351	0.37
Pngl	CG18265	2.13	0.155	0.27	0.135873244097351	0.37
Pngl	CG33213	2.1	0.155	0.27	0.135873244097351	0.37
Pngl	CG6765	2.08	0.155	0.27	0.135873244097351	0.37
Pngl	CG9932	2.06	0.155	0.27	0.135873244097351	0.37
Pngl	sima	2.02	0.155	0.27	0.135873244097351	0.37
Pngl	NELF-B	2.01	0.155	0.27	0.135873244097351	0.37
Pngl	Rbf	2.01	0.155	0.27	0.135873244097351	0.37
Pngl	CG2875	1.96	0.155	0.27	0.135873244097351	0.37
Pngl	Su(z)2	1.94	0.155	0.27	0.135873244097351	0.37
Pngl	Cdc5	1.89	0.155	0.27	0.135873244097351	0.37
Pngl	CG9215	1.86	0.155	0.27	0.135873244097351	0.37
Pngl	Nufip	1.84	0.155	0.27	0.135873244097351	0.37
Pngl	CG17806	1.82	0.155	0.27	0.135873244097351	0.37
Pngl	cyc	1.78	0.155	0.27	0.135873244097351	0.37
Tbce	su(Hw)	6.64	0.165	-0.03	0.246432029045072	0.23
Tbce	CG2790	5.15	0.165	-0.03	0.246432029045072	0.23
Tbce	MED17	4.67	0.165	-0.03	0.246432029045072	0.23
Tbce	HP1b	4.52	0.165	-0.03	0.246432029045072	0.23
Tbce	TfIIFbeta	3.93	0.165	-0.03	0.246432029045072	0.23
Tbce	CG6769	3.62	0.165	-0.03	0.246432029045072	0.23
Tbce	grn	3.1	0.165	-0.03	0.246432029045072	0.23
Tbce	CG7101	2.98	0.165	-0.03	0.246432029045072	0.23
Tbce	CG7357	2.75	0.165	-0.03	0.246432029045072	0.23
Tbce	CG5196	2.68	0.165	-0.03	0.246432029045072	0.23
Tbce	CG17328	2.63	0.165	-0.03	0.246432029045072	0.23
Tbce	CG14965	2.63	0.165	-0.03	0.246432029045072	0.23
Tbce	ecd	2.44	0.165	-0.03	0.246432029045072	0.23
Tbce	br	2.35	0.165	-0.03	0.246432029045072	0.23
Tbce	CG33695	2.27	0.165	-0.03	0.246432029045072	0.23
Tbce	sba	2.25	0.165	-0.03	0.246432029045072	0.23
Tbce	Nf-YC	2.24	0.165	-0.03	0.246432029045072	0.23
Tbce	CG11247	2.23	0.165	-0.03	0.246432029045072	0.23
Tbce	grp	2.2	0.165	-0.03	0.246432029045072	0.23
Tbce	slp1	2.19	0.165	-0.03	0.246432029045072	0.23
Tbce	Tbp	2.18	0.165	-0.03	0.246432029045072	0.23
Tbce	CG2199	2.16	0.165	-0.03	0.246432029045072	0.23
Tbce	zfh2	2.13	0.165	-0.03	0.246432029045072	0.23
Tbce	Pbp45	2.07	0.165	-0.03	0.246432029045072	0.23
Tbce	CG12769	2.04	0.165	-0.03	0.246432029045072	0.23
Tbce	dom	2	0.165	-0.03	0.246432029045072	0.23
Tbce	Rel	1.96	0.165	-0.03	0.246432029045072	0.23
Tbce	caz	1.91	0.165	-0.03	0.246432029045072	0.23
Tbce	CG14117	1.85	0.165	-0.03	0.246432029045072	0.23
Tbce	CG34340	1.82	0.165	-0.03	0.246432029045072	0.23
CCHa2-R	CG32982	6.61	0.159	0.9	1	0.27
CCHa2-R	Mrtf	4.12	0.159	0.9	1	0.27
CCHa2-R	klu	3.89	0.159	0.9	1	0.27
CCHa2-R	Octbeta2R	3	0.159	0.9	1	0.27
CCHa2-R	Aef1	2.88	0.159	0.9	1	0.27
CCHa2-R	Sox21b	2.79	0.159	0.9	1	0.27
CCHa2-R	Mat1	2.57	0.159	0.9	1	0.27
CCHa2-R	E(var)3-9	2.35	0.159	0.9	1	0.27
CCHa2-R	RunxA	2.28	0.159	0.9	1	0.27
CCHa2-R	CG13123	2.24	0.159	0.9	1	0.27
CCHa2-R	CG2790	2.24	0.159	0.9	1	0.27
CCHa2-R	D19A	2.21	0.159	0.9	1	0.27
CCHa2-R	MTF-1	2.16	0.159	0.9	1	0.27
CCHa2-R	CG43347	2	0.159	0.9	1	0.27
CCHa2-R	Bap55	2	0.159	0.9	1	0.27
CCHa2-R	ab	1.94	0.159	0.9	1	0.27
CCHa2-R	Opbp	1.9	0.159	0.9	1	0.27
CCHa2-R	CG2202	1.76	0.159	0.9	1	0.27
CCHa2-R	CG17802	1.76	0.159	0.9	1	0.27
CCHa2-R	dbr	1.68	0.159	0.9	1	0.27
CCHa2-R	CG8944	1.59	0.159	0.9	1	0.27
CCHa2-R	CG6686	1.57	0.159	0.9	1	0.27
CCHa2-R	Meics	1.55	0.159	0.9	1	0.27
CCHa2-R	CG10366	1.53	0.159	0.9	1	0.27
CCHa2-R	CG14711	1.5	0.159	0.9	1	0.27
CCHa2-R	CG5196	1.47	0.159	0.9	1	0.27
CCHa2-R	Tfb1	1.45	0.159	0.9	1	0.27
CCHa2-R	bigmax	1.42	0.159	0.9	1	0.27
CCHa2-R	CG16863	1.42	0.159	0.9	1	0.27
CCHa2-R	CG4328	1.42	0.159	0.9	1	0.27
CG7845	kin17	5.88	0.095	0.47	1	0.84
CG7845	Dh44-R2	5.56	0.095	0.47	1	0.84
CG7845	TfIIFbeta	2.95	0.095	0.47	1	0.84
CG7845	mip120	2.73	0.095	0.47	1	0.84
CG7845	CG14200	2.43	0.095	0.47	1	0.84
CG7845	MED4	2.31	0.095	0.47	1	0.84
CG7845	CG10631	2.3	0.095	0.47	1	0.84
CG7845	stck	2.2	0.095	0.47	1	0.84
CG7845	CG5196	2.16	0.095	0.47	1	0.84
CG7845	CG18262	2.12	0.095	0.47	1	0.84
CG7845	CG11906	2.12	0.095	0.47	1	0.84
CG7845	NC2beta	2.09	0.095	0.47	1	0.84
CG7845	CG7518	2.07	0.095	0.47	1	0.84
CG7845	Rfx	1.94	0.095	0.47	1	0.84
CG7845	dm	1.94	0.095	0.47	1	0.84
CG7845	jumu	1.88	0.095	0.47	1	0.84
CG7845	Bka	1.88	0.095	0.47	1	0.84
CG7845	run	1.87	0.095	0.47	1	0.84
CG7845	CG7556	1.84	0.095	0.47	1	0.84
CG7845	CG14710	1.84	0.095	0.47	1	0.84
CG7845	CG34376	1.76	0.095	0.47	1	0.84
CG7845	bsh	1.73	0.095	0.47	1	0.84
CG7845	CG11560	1.68	0.095	0.47	1	0.84
CG7845	CG6654	1.65	0.095	0.47	1	0.84
CG7845	CG2790	1.65	0.095	0.47	1	0.84
CG7845	CG11247	1.64	0.095	0.47	1	0.84
CG7845	CG12155	1.64	0.095	0.47	1	0.84
CG7845	CG6686	1.59	0.095	0.47	1	0.84
CG7845	CG12744	1.59	0.095	0.47	1	0.84
CG7845	Tusp	1.57	0.095	0.47	1	0.84
CG7849	Ets65A	7.86	0.072	-0.16	0.182574185835055	0.5
CG7849	E(var)3-9	5.13	0.072	-0.16	0.182574185835055	0.5
CG7849	CR43671	4.51	0.072	-0.16	0.182574185835055	0.5
CG7849	vvl	3.42	0.072	-0.16	0.182574185835055	0.5
CG7849	CG8319	3.29	0.072	-0.16	0.182574185835055	0.5
CG7849	egg	2.96	0.072	-0.16	0.182574185835055	0.5
CG7849	Ets97D	2.73	0.072	-0.16	0.182574185835055	0.5
CG7849	tef	2.69	0.072	-0.16	0.182574185835055	0.5
CG7849	fkh	2.62	0.072	-0.16	0.182574185835055	0.5
CG7849	esn	2.54	0.072	-0.16	0.182574185835055	0.5
CG7849	CG16863	2.53	0.072	-0.16	0.182574185835055	0.5
CG7849	CG31365	2.42	0.072	-0.16	0.182574185835055	0.5
CG7849	CG4936	2.28	0.072	-0.16	0.182574185835055	0.5
CG7849	Scm	2.24	0.072	-0.16	0.182574185835055	0.5
CG7849	Aef1	2.18	0.072	-0.16	0.182574185835055	0.5
CG7849	mrn	2.16	0.072	-0.16	0.182574185835055	0.5
CG7849	sima	2.1	0.072	-0.16	0.182574185835055	0.5
CG7849	CG6813	2.09	0.072	-0.16	0.182574185835055	0.5
CG7849	Taf1	2.03	0.072	-0.16	0.182574185835055	0.5
CG7849	CG10669	2	0.072	-0.16	0.182574185835055	0.5
CG7849	Hr39	2	0.072	-0.16	0.182574185835055	0.5
CG7849	CG14438	1.97	0.072	-0.16	0.182574185835055	0.5
CG7849	CG8944	1.97	0.072	-0.16	0.182574185835055	0.5
CG7849	Tfb1	1.97	0.072	-0.16	0.182574185835055	0.5
CG7849	CG12236	1.97	0.072	-0.16	0.182574185835055	0.5
CG7849	Tbp	1.93	0.072	-0.16	0.182574185835055	0.5
CG7849	Stat92E	1.87	0.072	-0.16	0.182574185835055	0.5
CG7849	hth	1.86	0.072	-0.16	0.182574185835055	0.5
CG7849	dan	1.82	0.072	-0.16	0.182574185835055	0.5
CG7849	CG4404	1.81	0.072	-0.16	0.182574185835055	0.5
CR44161	sim	6.15	0.04	0	0.414039335605413	0.41
CR44161	pdm3	4.36	0.04	0	0.414039335605413	0.41
CR44161	CG33213	3.56	0.04	0	0.414039335605413	0.41
CR44161	ey	3.06	0.04	0	0.414039335605413	0.41
CR44161	CG12299	3.03	0.04	0	0.414039335605413	0.41
CR44161	Su(var)3-9	2.94	0.04	0	0.414039335605413	0.41
CR44161	CG2790	2.87	0.04	0	0.414039335605413	0.41
CR44161	CG32532	2.86	0.04	0	0.414039335605413	0.41
CR44161	scro	2.69	0.04	0	0.414039335605413	0.41
CR44161	CG8216	2.53	0.04	0	0.414039335605413	0.41
CR44161	CG4282	2.5	0.04	0	0.414039335605413	0.41
CR44161	CG2202	2.23	0.04	0	0.414039335605413	0.41
CR44161	Tbp	2.22	0.04	0	0.414039335605413	0.41
CR44161	nvy	2.19	0.04	0	0.414039335605413	0.41
CR44161	bigmax	2.17	0.04	0	0.414039335605413	0.41
CR44161	achi	2.06	0.04	0	0.414039335605413	0.41
CR44161	ranshi	2.04	0.04	0	0.414039335605413	0.41
CR44161	CG10631	1.97	0.04	0	0.414039335605413	0.41
CR44161	her	1.93	0.04	0	0.414039335605413	0.41
CR44161	CG17359	1.86	0.04	0	0.414039335605413	0.41
CR44161	CG3815	1.84	0.04	0	0.414039335605413	0.41
CR44161	CG12769	1.83	0.04	0	0.414039335605413	0.41
CR44161	Kdm2	1.78	0.04	0	0.414039335605413	0.41
CR44161	Hakai	1.78	0.04	0	0.414039335605413	0.41
CR44161	Hmx	1.73	0.04	0	0.414039335605413	0.41
CR44161	CG6686	1.71	0.04	0	0.414039335605413	0.41
CR44161	TH1	1.68	0.04	0	0.414039335605413	0.41
CR44161	dan	1.67	0.04	0	0.414039335605413	0.41
CR44161	Taf1	1.66	0.04	0	0.414039335605413	0.41
CR44161	CG7785	1.66	0.04	0	0.414039335605413	0.41
jing	CG6765	6.5	0.159	0.06	0.694365074829414	1
jing	ct	4.22	0.159	0.06	0.694365074829414	1
jing	CG17803	3.49	0.159	0.06	0.694365074829414	1
jing	CG14667	2.8	0.159	0.06	0.694365074829414	1
jing	Octbeta2R	2.73	0.159	0.06	0.694365074829414	1
jing	TFAM	2.67	0.159	0.06	0.694365074829414	1
jing	Blimp-1	2.6	0.159	0.06	0.694365074829414	1
jing	Trf	2.52	0.159	0.06	0.694365074829414	1
jing	Dll	2.46	0.159	0.06	0.694365074829414	1
jing	CG14438	2.3	0.159	0.06	0.694365074829414	1
jing	CTCF	2.18	0.159	0.06	0.694365074829414	1
jing	Kdm2	2.18	0.159	0.06	0.694365074829414	1
jing	CG9705	2.13	0.159	0.06	0.694365074829414	1
jing	ppl	2.11	0.159	0.06	0.694365074829414	1
jing	CG12659	2.1	0.159	0.06	0.694365074829414	1
jing	NK7.1	2.09	0.159	0.06	0.694365074829414	1
jing	CG42748	2.04	0.159	0.06	0.694365074829414	1
jing	CG33695	1.97	0.159	0.06	0.694365074829414	1
jing	CG1792	1.96	0.159	0.06	0.694365074829414	1
jing	Lpt	1.9	0.159	0.06	0.694365074829414	1
jing	CG34422	1.8	0.159	0.06	0.694365074829414	1
jing	MED28	1.8	0.159	0.06	0.694365074829414	1
jing	CG43347	1.79	0.159	0.06	0.694365074829414	1
jing	fkh	1.77	0.159	0.06	0.694365074829414	1
jing	elB	1.77	0.159	0.06	0.694365074829414	1
jing	D19A	1.77	0.159	0.06	0.694365074829414	1
jing	CG3163	1.75	0.159	0.06	0.694365074829414	1
jing	Lim3	1.71	0.159	0.06	0.694365074829414	1
jing	mute	1.7	0.159	0.06	0.694365074829414	1
jing	cbt	1.7	0.159	0.06	0.694365074829414	1
Trap1	zfh2	8.19	0.145	0.52	0.694365074829414	0.71
Trap1	erm	7.58	0.145	0.52	0.694365074829414	0.71
Trap1	Ssl1	6.09	0.145	0.52	0.694365074829414	0.71
Trap1	Dnz1	5.33	0.145	0.52	0.694365074829414	0.71
Trap1	tef	4.18	0.145	0.52	0.694365074829414	0.71
Trap1	scro	3.96	0.145	0.52	0.694365074829414	0.71
Trap1	Eip93F	3.66	0.145	0.52	0.694365074829414	0.71
Trap1	stwl	3.65	0.145	0.52	0.694365074829414	0.71
Trap1	CG9305	3.6	0.145	0.52	0.694365074829414	0.71
Trap1	schlank	3.27	0.145	0.52	0.694365074829414	0.71
Trap1	cbt	3.12	0.145	0.52	0.694365074829414	0.71
Trap1	CG33695	2.92	0.145	0.52	0.694365074829414	0.71
Trap1	Crc	2.9	0.145	0.52	0.694365074829414	0.71
Trap1	CG10366	2.85	0.145	0.52	0.694365074829414	0.71
Trap1	CG6769	2.84	0.145	0.52	0.694365074829414	0.71
Trap1	CTCF	2.8	0.145	0.52	0.694365074829414	0.71
Trap1	Pcl	2.6	0.145	0.52	0.694365074829414	0.71
Trap1	CG8765	2.55	0.145	0.52	0.694365074829414	0.71
Trap1	jumu	2.55	0.145	0.52	0.694365074829414	0.71
Trap1	sima	2.53	0.145	0.52	0.694365074829414	0.71
Trap1	Pbp45	2.43	0.145	0.52	0.694365074829414	0.71
Trap1	Dip2	2.42	0.145	0.52	0.694365074829414	0.71
Trap1	CG12391	2.38	0.145	0.52	0.694365074829414	0.71
Trap1	egg	2.35	0.145	0.52	0.694365074829414	0.71
Trap1	CG6654	2.3	0.145	0.52	0.694365074829414	0.71
Trap1	fd68A	2.26	0.145	0.52	0.694365074829414	0.71
Trap1	Dad	2.24	0.145	0.52	0.694365074829414	0.71
Trap1	brk	2.23	0.145	0.52	0.694365074829414	0.71
Trap1	CG9890	2.21	0.145	0.52	0.694365074829414	0.71
Trap1	CG8388	2.2	0.145	0.52	0.694365074829414	0.71
Bap170	CTCF	6.58	0.059	0.14	0.556348640264187	0.69
Bap170	dalao	5.7	0.059	0.14	0.556348640264187	0.69
Bap170	achi	4.74	0.059	0.14	0.556348640264187	0.69
Bap170	CG4360	3	0.059	0.14	0.556348640264187	0.69
Bap170	woc	2.96	0.059	0.14	0.556348640264187	0.69
Bap170	CG12391	2.87	0.059	0.14	0.556348640264187	0.69
Bap170	CG3281	2.71	0.059	0.14	0.556348640264187	0.69
Bap170	CG9776	2.55	0.059	0.14	0.556348640264187	0.69
Bap170	CG12942	2.34	0.059	0.14	0.556348640264187	0.69
Bap170	foxo	2.25	0.059	0.14	0.556348640264187	0.69
Bap170	MED22	2.25	0.059	0.14	0.556348640264187	0.69
Bap170	CG9705	2.22	0.059	0.14	0.556348640264187	0.69
Bap170	CG11414	2.16	0.059	0.14	0.556348640264187	0.69
Bap170	Camta	2.15	0.059	0.14	0.556348640264187	0.69
Bap170	l(3)73Ah	2.04	0.059	0.14	0.556348640264187	0.69
Bap170	Hr96	2	0.059	0.14	0.556348640264187	0.69
Bap170	CG6163	1.98	0.059	0.14	0.556348640264187	0.69
Bap170	RpII33	1.96	0.059	0.14	0.556348640264187	0.69
Bap170	CG10274	1.9	0.059	0.14	0.556348640264187	0.69
Bap170	Sry-delta	1.89	0.059	0.14	0.556348640264187	0.69
Bap170	CG14711	1.88	0.059	0.14	0.556348640264187	0.69
Bap170	CG6254	1.86	0.059	0.14	0.556348640264187	0.69
Bap170	CG10147	1.83	0.059	0.14	0.556348640264187	0.69
Bap170	CG11456	1.77	0.059	0.14	0.556348640264187	0.69
Bap170	Kdm2	1.77	0.059	0.14	0.556348640264187	0.69
Bap170	CG30020	1.77	0.059	0.14	0.556348640264187	0.69
Bap170	CG44002	1.76	0.059	0.14	0.556348640264187	0.69
Bap170	ppl	1.76	0.059	0.14	0.556348640264187	0.69
Bap170	CG12299	1.75	0.059	0.14	0.556348640264187	0.69
Bap170	Su(var)2-HP2	1.75	0.059	0.14	0.556348640264187	0.69
Opbp	dalao	4.13	0.096	0.12	0.236029397624978	0.67
Opbp	caup	3.96	0.096	0.12	0.236029397624978	0.67
Opbp	CG4553	3.64	0.096	0.12	0.236029397624978	0.67
Opbp	MTA1-like	3.43	0.096	0.12	0.236029397624978	0.67
Opbp	CG30401	3.41	0.096	0.12	0.236029397624978	0.67
Opbp	CG45071	3.22	0.096	0.12	0.236029397624978	0.67
Opbp	l(3)mbt	3.13	0.096	0.12	0.236029397624978	0.67
Opbp	Chrac-14	3.04	0.096	0.12	0.236029397624978	0.67
Opbp	p53	2.75	0.096	0.12	0.236029397624978	0.67
Opbp	CG10565	2.74	0.096	0.12	0.236029397624978	0.67
Opbp	CG7154	2.74	0.096	0.12	0.236029397624978	0.67
Opbp	Dif	2.71	0.096	0.12	0.236029397624978	0.67
Opbp	foxo	2.67	0.096	0.12	0.236029397624978	0.67
Opbp	slou	2.59	0.096	0.12	0.236029397624978	0.67
Opbp	CG6813	2.47	0.096	0.12	0.236029397624978	0.67
Opbp	CG14441	2.43	0.096	0.12	0.236029397624978	0.67
Opbp	tef	2.34	0.096	0.12	0.236029397624978	0.67
Opbp	rn	2.29	0.096	0.12	0.236029397624978	0.67
Opbp	ct	2.27	0.096	0.12	0.236029397624978	0.67
Opbp	CG7785	2.22	0.096	0.12	0.236029397624978	0.67
Opbp	CG8314	2.19	0.096	0.12	0.236029397624978	0.67
Opbp	key	2.17	0.096	0.12	0.236029397624978	0.67
Opbp	SoxN	2.12	0.096	0.12	0.236029397624978	0.67
Opbp	Dip1	2.08	0.096	0.12	0.236029397624978	0.67
Opbp	Bka	2.06	0.096	0.12	0.236029397624978	0.67
Opbp	CG13624	1.94	0.096	0.12	0.236029397624978	0.67
Opbp	tj	1.94	0.096	0.12	0.236029397624978	0.67
Opbp	E(var)3-9	1.92	0.096	0.12	0.236029397624978	0.67
Opbp	CG14207	1.92	0.096	0.12	0.236029397624978	0.67
Opbp	trem	1.9	0.096	0.12	0.236029397624978	0.67
geminin	Kdm2	7.43	0.095	-0.05	0.414039335605413	0.81
geminin	Set2	4.99	0.095	-0.05	0.414039335605413	0.81
geminin	CG4820	4.85	0.095	-0.05	0.414039335605413	0.81
geminin	Mio	3.56	0.095	-0.05	0.414039335605413	0.81
geminin	CG7987	3.43	0.095	-0.05	0.414039335605413	0.81
geminin	CG6686	3.38	0.095	-0.05	0.414039335605413	0.81
geminin	CG4360	3.32	0.095	-0.05	0.414039335605413	0.81
geminin	CG9799	3.28	0.095	-0.05	0.414039335605413	0.81
geminin	CG12659	3.17	0.095	-0.05	0.414039335605413	0.81
geminin	slp2	2.71	0.095	-0.05	0.414039335605413	0.81
geminin	sqz	2.7	0.095	-0.05	0.414039335605413	0.81
geminin	TfAP-2	2.56	0.095	-0.05	0.414039335605413	0.81
geminin	CG10979	2.56	0.095	-0.05	0.414039335605413	0.81
geminin	MESR4	2.47	0.095	-0.05	0.414039335605413	0.81
geminin	tara	2.46	0.095	-0.05	0.414039335605413	0.81
geminin	CG14712	2.38	0.095	-0.05	0.414039335605413	0.81
geminin	MED20	2.23	0.095	-0.05	0.414039335605413	0.81
geminin	CG32700	2.21	0.095	-0.05	0.414039335605413	0.81
geminin	CG9948	2.17	0.095	-0.05	0.414039335605413	0.81
geminin	achi	2.17	0.095	-0.05	0.414039335605413	0.81
geminin	ZnT49B	2.14	0.095	-0.05	0.414039335605413	0.81
geminin	CG42748	2.05	0.095	-0.05	0.414039335605413	0.81
geminin	GATAd	1.94	0.095	-0.05	0.414039335605413	0.81
geminin	Su(z)12	1.94	0.095	-0.05	0.414039335605413	0.81
geminin	Mlp84B	1.92	0.095	-0.05	0.414039335605413	0.81
geminin	Tusp	1.92	0.095	-0.05	0.414039335605413	0.81
geminin	Pbp95	1.89	0.095	-0.05	0.414039335605413	0.81
geminin	CG14965	1.88	0.095	-0.05	0.414039335605413	0.81
geminin	pzg	1.78	0.095	-0.05	0.414039335605413	0.81
geminin	Dip2	1.74	0.095	-0.05	0.414039335605413	0.81
sced	tj	8.89	0.191	0.57	0.482497909637164	0.97
sced	Sox102F	7.41	0.191	0.57	0.482497909637164	0.97
sced	tara	4.82	0.191	0.57	0.482497909637164	0.97
sced	Pbp45	3.93	0.191	0.57	0.482497909637164	0.97
sced	Acf1	3.42	0.191	0.57	0.482497909637164	0.97
sced	dm	3.4	0.191	0.57	0.482497909637164	0.97
sced	CG1663	3.07	0.191	0.57	0.482497909637164	0.97
sced	Su(var)3-9	3.05	0.191	0.57	0.482497909637164	0.97
sced	CG8578	2.93	0.191	0.57	0.482497909637164	0.97
sced	CkIIalpha-i1	2.78	0.191	0.57	0.482497909637164	0.97
sced	CG17359	2.73	0.191	0.57	0.482497909637164	0.97
sced	pfk	2.52	0.191	0.57	0.482497909637164	0.97
sced	ktub	2.5	0.191	0.57	0.482497909637164	0.97
sced	MED30	2.49	0.191	0.57	0.482497909637164	0.97
sced	gce	2.49	0.191	0.57	0.482497909637164	0.97
sced	CG2875	2.47	0.191	0.57	0.482497909637164	0.97
sced	MED20	2.37	0.191	0.57	0.482497909637164	0.97
sced	az2	2.36	0.191	0.57	0.482497909637164	0.97
sced	CG6254	2.35	0.191	0.57	0.482497909637164	0.97
sced	Bx	2.26	0.191	0.57	0.482497909637164	0.97
sced	pros	2.23	0.191	0.57	0.482497909637164	0.97
sced	Atu	2.22	0.191	0.57	0.482497909637164	0.97
sced	CG2129	2.22	0.191	0.57	0.482497909637164	0.97
sced	CG6654	2.18	0.191	0.57	0.482497909637164	0.97
sced	Tusp	2.18	0.191	0.57	0.482497909637164	0.97
sced	Stat92E	2.12	0.191	0.57	0.482497909637164	0.97
sced	RpIII128	2.05	0.191	0.57	0.482497909637164	0.97
sced	hpo	2.05	0.191	0.57	0.482497909637164	0.97
sced	Taf1	2.05	0.191	0.57	0.482497909637164	0.97
sced	CG3838	1.97	0.191	0.57	0.482497909637164	0.97
Dpit47	MED25	7.19	0.115	0.57	0.694365074829414	0.6
Dpit47	CG17612	4.82	0.115	0.57	0.694365074829414	0.6
Dpit47	mip120	4.23	0.115	0.57	0.694365074829414	0.6
Dpit47	CG2889	3.57	0.115	0.57	0.694365074829414	0.6
Dpit47	Dh44-R2	2.88	0.115	0.57	0.694365074829414	0.6
Dpit47	crm	2.65	0.115	0.57	0.694365074829414	0.6
Dpit47	CG3847	2.59	0.115	0.57	0.694365074829414	0.6
Dpit47	CkIIalpha-i1	2.49	0.115	0.57	0.694365074829414	0.6
Dpit47	Dll	2.39	0.115	0.57	0.694365074829414	0.6
Dpit47	tio	2.39	0.115	0.57	0.694365074829414	0.6
Dpit47	CG10321	2.31	0.115	0.57	0.694365074829414	0.6
Dpit47	CG9799	2.13	0.115	0.57	0.694365074829414	0.6
Dpit47	ADD1	2.12	0.115	0.57	0.694365074829414	0.6
Dpit47	Trf	2	0.115	0.57	0.694365074829414	0.6
Dpit47	Hr96	1.98	0.115	0.57	0.694365074829414	0.6
Dpit47	CG4404	1.95	0.115	0.57	0.694365074829414	0.6
Dpit47	Xbp1	1.89	0.115	0.57	0.694365074829414	0.6
Dpit47	MED15	1.89	0.115	0.57	0.694365074829414	0.6
Dpit47	Bap55	1.87	0.115	0.57	0.694365074829414	0.6
Dpit47	CG13894	1.83	0.115	0.57	0.694365074829414	0.6
Dpit47	pdm3	1.76	0.115	0.57	0.694365074829414	0.6
Dpit47	phtf	1.73	0.115	0.57	0.694365074829414	0.6
Dpit47	CG17328	1.7	0.115	0.57	0.694365074829414	0.6
Dpit47	ham	1.69	0.115	0.57	0.694365074829414	0.6
Dpit47	CG4730	1.69	0.115	0.57	0.694365074829414	0.6
Dpit47	CG8159	1.67	0.115	0.57	0.694365074829414	0.6
Dpit47	Blimp-1	1.65	0.115	0.57	0.694365074829414	0.6
Dpit47	CG4328	1.63	0.115	0.57	0.694365074829414	0.6
Dpit47	CG4282	1.63	0.115	0.57	0.694365074829414	0.6
Dpit47	ttk	1.58	0.115	0.57	0.694365074829414	0.6
Hsepi	CG6272	8.01	0.152	-0.12	0.135873244097351	0.06
Hsepi	MED30	4.26	0.152	-0.12	0.135873244097351	0.06
Hsepi	CG7818	4.25	0.152	-0.12	0.135873244097351	0.06
Hsepi	wdn	4.19	0.152	-0.12	0.135873244097351	0.06
Hsepi	tup	3.82	0.152	-0.12	0.135873244097351	0.06
Hsepi	CG34376	3.7	0.152	-0.12	0.135873244097351	0.06
Hsepi	CG8950	3.15	0.152	-0.12	0.135873244097351	0.06
Hsepi	ktub	3.13	0.152	-0.12	0.135873244097351	0.06
Hsepi	CG1233	3.12	0.152	-0.12	0.135873244097351	0.06
Hsepi	CG12219	3.04	0.152	-0.12	0.135873244097351	0.06
Hsepi	sqz	2.91	0.152	-0.12	0.135873244097351	0.06
Hsepi	CG10209	2.68	0.152	-0.12	0.135873244097351	0.06
Hsepi	Taf5	2.64	0.152	-0.12	0.135873244097351	0.06
Hsepi	CG33213	2.47	0.152	-0.12	0.135873244097351	0.06
Hsepi	CG1792	2.41	0.152	-0.12	0.135873244097351	0.06
Hsepi	CG15365	2.41	0.152	-0.12	0.135873244097351	0.06
Hsepi	ftz-f1	2.31	0.152	-0.12	0.135873244097351	0.06
Hsepi	CG4424	2.25	0.152	-0.12	0.135873244097351	0.06
Hsepi	ecd	2.24	0.152	-0.12	0.135873244097351	0.06
Hsepi	CG10366	2.18	0.152	-0.12	0.135873244097351	0.06
Hsepi	CG9705	2.13	0.152	-0.12	0.135873244097351	0.06
Hsepi	lid	2.05	0.152	-0.12	0.135873244097351	0.06
Hsepi	Rabex-5	2.05	0.152	-0.12	0.135873244097351	0.06
Hsepi	CG14441	2.03	0.152	-0.12	0.135873244097351	0.06
Hsepi	Tip60	2.01	0.152	-0.12	0.135873244097351	0.06
Hsepi	Hr96	2.01	0.152	-0.12	0.135873244097351	0.06
Hsepi	GATAd	2	0.152	-0.12	0.135873244097351	0.06
Hsepi	CG3847	1.97	0.152	-0.12	0.135873244097351	0.06
Hsepi	RpII33	1.94	0.152	-0.12	0.135873244097351	0.06
Hsepi	CG31224	1.94	0.152	-0.12	0.135873244097351	0.06
CG17266	stc	4.18	0.077	0.39	0.182574185835055	0.41
CG17266	Atu	3.71	0.077	0.39	0.182574185835055	0.41
CG17266	CG3163	3.45	0.077	0.39	0.182574185835055	0.41
CG17266	pdm3	3.27	0.077	0.39	0.182574185835055	0.41
CG17266	CG12659	3.11	0.077	0.39	0.182574185835055	0.41
CG17266	crm	2.89	0.077	0.39	0.182574185835055	0.41
CG17266	CG12299	2.83	0.077	0.39	0.182574185835055	0.41
CG17266	Aef1	2.64	0.077	0.39	0.182574185835055	0.41
CG17266	RpIII128	2.44	0.077	0.39	0.182574185835055	0.41
CG17266	kin17	2.42	0.077	0.39	0.182574185835055	0.41
CG17266	Blimp-1	2.4	0.077	0.39	0.182574185835055	0.41
CG17266	CG15435	2.29	0.077	0.39	0.182574185835055	0.41
CG17266	erm	2.24	0.077	0.39	0.182574185835055	0.41
CG17266	bsh	2.2	0.077	0.39	0.182574185835055	0.41
CG17266	dve	2.19	0.077	0.39	0.182574185835055	0.41
CG17266	shn	2.17	0.077	0.39	0.182574185835055	0.41
CG17266	l(3)73Ah	2.15	0.077	0.39	0.182574185835055	0.41
CG17266	CG11560	2.14	0.077	0.39	0.182574185835055	0.41
CG17266	CG6808	2.11	0.077	0.39	0.182574185835055	0.41
CG17266	Mat1	2.09	0.077	0.39	0.182574185835055	0.41
CG17266	Hmg-2	2.03	0.077	0.39	0.182574185835055	0.41
CG17266	CG4730	1.97	0.077	0.39	0.182574185835055	0.41
CG17266	CG4404	1.97	0.077	0.39	0.182574185835055	0.41
CG17266	Atf3	1.91	0.077	0.39	0.182574185835055	0.41
CG17266	row	1.86	0.077	0.39	0.182574185835055	0.41
CG17266	Mtp	1.8	0.077	0.39	0.182574185835055	0.41
CG17266	ADD1	1.8	0.077	0.39	0.182574185835055	0.41
CG17266	CG4565	1.8	0.077	0.39	0.182574185835055	0.41
CG17266	Xpd	1.77	0.077	0.39	0.182574185835055	0.41
CG17266	stwl	1.7	0.077	0.39	0.182574185835055	0.41
CG9422	CG5180	11.38	0.117	0.68	0.604669331122391	0.73
CG9422	tna	6.99	0.117	0.68	0.604669331122391	0.73
CG9422	acj6	6.82	0.117	0.68	0.604669331122391	0.73
CG9422	Dnz1	5.14	0.117	0.68	0.604669331122391	0.73
CG9422	mor	4.55	0.117	0.68	0.604669331122391	0.73
CG9422	NC2alpha	4.49	0.117	0.68	0.604669331122391	0.73
CG9422	cyc	3.73	0.117	0.68	0.604669331122391	0.73
CG9422	Nufip	3.4	0.117	0.68	0.604669331122391	0.73
CG9422	ssp	3.16	0.117	0.68	0.604669331122391	0.73
CG9422	Xbp1	3.13	0.117	0.68	0.604669331122391	0.73
CG9422	CG17806	3.12	0.117	0.68	0.604669331122391	0.73
CG9422	Spt3	3.05	0.117	0.68	0.604669331122391	0.73
CG9422	CG14711	2.7	0.117	0.68	0.604669331122391	0.73
CG9422	CG8765	2.6	0.117	0.68	0.604669331122391	0.73
CG9422	Dll	2.47	0.117	0.68	0.604669331122391	0.73
CG9422	CG11723	2.42	0.117	0.68	0.604669331122391	0.73
CG9422	fd68A	2.38	0.117	0.68	0.604669331122391	0.73
CG9422	Pc	2.35	0.117	0.68	0.604669331122391	0.73
CG9422	row	2.33	0.117	0.68	0.604669331122391	0.73
CG9422	hbn	2.32	0.117	0.68	0.604669331122391	0.73
CG9422	CR43670	2.32	0.117	0.68	0.604669331122391	0.73
CG9422	Vsx1	2.31	0.117	0.68	0.604669331122391	0.73
CG9422	Ssl1	2.31	0.117	0.68	0.604669331122391	0.73
CG9422	Bx	2.3	0.117	0.68	0.604669331122391	0.73
CG9422	CG9799	2.19	0.117	0.68	0.604669331122391	0.73
CG9422	bi	2.13	0.117	0.68	0.604669331122391	0.73
CG9422	opa	2.12	0.117	0.68	0.604669331122391	0.73
CG9422	fkh	2.06	0.117	0.68	0.604669331122391	0.73
CG9422	nerfin-1	2.01	0.117	0.68	0.604669331122391	0.73
CG9422	ERR	1.98	0.117	0.68	0.604669331122391	0.73
phtf	CG8145	3.51	0.109	-0.03	0.468220855185637	0.55
phtf	CG3313	3.34	0.109	-0.03	0.468220855185637	0.55
phtf	CG34149	3.32	0.109	-0.03	0.468220855185637	0.55
phtf	Blimp-1	3.24	0.109	-0.03	0.468220855185637	0.55
phtf	CG6163	3.11	0.109	-0.03	0.468220855185637	0.55
phtf	Tip60	3.01	0.109	-0.03	0.468220855185637	0.55
phtf	CG5033	2.91	0.109	-0.03	0.468220855185637	0.55
phtf	Bap55	2.87	0.109	-0.03	0.468220855185637	0.55
phtf	CG7154	2.83	0.109	-0.03	0.468220855185637	0.55
phtf	Rbsn-5	2.67	0.109	-0.03	0.468220855185637	0.55
phtf	MED30	2.67	0.109	-0.03	0.468220855185637	0.55
phtf	CG2116	2.6	0.109	-0.03	0.468220855185637	0.55
phtf	Iswi	2.59	0.109	-0.03	0.468220855185637	0.55
phtf	MBD-R2	2.55	0.109	-0.03	0.468220855185637	0.55
phtf	slim	2.46	0.109	-0.03	0.468220855185637	0.55
phtf	kin17	2.4	0.109	-0.03	0.468220855185637	0.55
phtf	egg	2.4	0.109	-0.03	0.468220855185637	0.55
phtf	salm	2.38	0.109	-0.03	0.468220855185637	0.55
phtf	CG3065	2.38	0.109	-0.03	0.468220855185637	0.55
phtf	CG6254	2.31	0.109	-0.03	0.468220855185637	0.55
phtf	CG7745	2.26	0.109	-0.03	0.468220855185637	0.55
phtf	CG10904	2.23	0.109	-0.03	0.468220855185637	0.55
phtf	CG12391	2.21	0.109	-0.03	0.468220855185637	0.55
phtf	woc	2.15	0.109	-0.03	0.468220855185637	0.55
phtf	CG6907	2.14	0.109	-0.03	0.468220855185637	0.55
phtf	cyc	2.07	0.109	-0.03	0.468220855185637	0.55
phtf	lov	2.07	0.109	-0.03	0.468220855185637	0.55
phtf	shn	2.06	0.109	-0.03	0.468220855185637	0.55
phtf	CG15601	2.04	0.109	-0.03	0.468220855185637	0.55
phtf	sage	1.99	0.109	-0.03	0.468220855185637	0.55
Epac	Rbsn-5	4.33	0.27	0.38	0.393383276940555	0.33
Epac	CG7154	4.26	0.27	0.38	0.393383276940555	0.33
Epac	Jra	3.75	0.27	0.38	0.393383276940555	0.33
Epac	aop	3.61	0.27	0.38	0.393383276940555	0.33
Epac	Sry-delta	3.23	0.27	0.38	0.393383276940555	0.33
Epac	Hr96	2.78	0.27	0.38	0.393383276940555	0.33
Epac	CG4404	2.57	0.27	0.38	0.393383276940555	0.33
Epac	Hmg-2	2.45	0.27	0.38	0.393383276940555	0.33
Epac	TfAP-2	2.43	0.27	0.38	0.393383276940555	0.33
Epac	e(y)1	2.33	0.27	0.38	0.393383276940555	0.33
Epac	CG2202	2.26	0.27	0.38	0.393383276940555	0.33
Epac	CG18265	2.21	0.27	0.38	0.393383276940555	0.33
Epac	CG43347	2.2	0.27	0.38	0.393383276940555	0.33
Epac	CG10565	2.16	0.27	0.38	0.393383276940555	0.33
Epac	salr	2.11	0.27	0.38	0.393383276940555	0.33
Epac	e(y)3	2.09	0.27	0.38	0.393383276940555	0.33
Epac	Lim1	2.02	0.27	0.38	0.393383276940555	0.33
Epac	pfk	2.02	0.27	0.38	0.393383276940555	0.33
Epac	CG44247	2.02	0.27	0.38	0.393383276940555	0.33
Epac	dan	1.99	0.27	0.38	0.393383276940555	0.33
Epac	CG4360	1.96	0.27	0.38	0.393383276940555	0.33
Epac	Lhr	1.95	0.27	0.38	0.393383276940555	0.33
Epac	scro	1.95	0.27	0.38	0.393383276940555	0.33
Epac	MED27	1.93	0.27	0.38	0.393383276940555	0.33
Epac	ZnT49B	1.92	0.27	0.38	0.393383276940555	0.33
Epac	CG34340	1.87	0.27	0.38	0.393383276940555	0.33
Epac	MBD-R2	1.87	0.27	0.38	0.393383276940555	0.33
Epac	ktub	1.86	0.27	0.38	0.393383276940555	0.33
Epac	slp2	1.79	0.27	0.38	0.393383276940555	0.33
Epac	CG6272	1.77	0.27	0.38	0.393383276940555	0.33
SdhB	CG9727	9.57	0.153	0.4	0.306186217847897	0.63
SdhB	Crc	9.17	0.153	0.4	0.306186217847897	0.63
SdhB	dm	6.56	0.153	0.4	0.306186217847897	0.63
SdhB	tef	5.18	0.153	0.4	0.306186217847897	0.63
SdhB	CG11902	5.14	0.153	0.4	0.306186217847897	0.63
SdhB	ph-p	4.76	0.153	0.4	0.306186217847897	0.63
SdhB	hpo	4.49	0.153	0.4	0.306186217847897	0.63
SdhB	zfh1	4.17	0.153	0.4	0.306186217847897	0.63
SdhB	MRG15	3.77	0.153	0.4	0.306186217847897	0.63
SdhB	CG12236	3.44	0.153	0.4	0.306186217847897	0.63
SdhB	CG4730	3.08	0.153	0.4	0.306186217847897	0.63
SdhB	tara	2.99	0.153	0.4	0.306186217847897	0.63
SdhB	CTPsyn	2.97	0.153	0.4	0.306186217847897	0.63
SdhB	Lim1	2.88	0.153	0.4	0.306186217847897	0.63
SdhB	E2f2	2.71	0.153	0.4	0.306186217847897	0.63
SdhB	CG31441	2.66	0.153	0.4	0.306186217847897	0.63
SdhB	bab2	2.63	0.153	0.4	0.306186217847897	0.63
SdhB	CG17806	2.42	0.153	0.4	0.306186217847897	0.63
SdhB	Pc	2.38	0.153	0.4	0.306186217847897	0.63
SdhB	CG4328	2.36	0.153	0.4	0.306186217847897	0.63
SdhB	Acf1	2.33	0.153	0.4	0.306186217847897	0.63
SdhB	CG31388	2.3	0.153	0.4	0.306186217847897	0.63
SdhB	pros	2.28	0.153	0.4	0.306186217847897	0.63
SdhB	Nf-YC	2.25	0.153	0.4	0.306186217847897	0.63
SdhB	acj6	2.18	0.153	0.4	0.306186217847897	0.63
SdhB	CG14965	2.18	0.153	0.4	0.306186217847897	0.63
SdhB	CG7928	2.16	0.153	0.4	0.306186217847897	0.63
SdhB	pdm3	2.15	0.153	0.4	0.306186217847897	0.63
SdhB	MBD-R2	2.12	0.153	0.4	0.306186217847897	0.63
SdhB	Rfx	2.12	0.153	0.4	0.306186217847897	0.63
koi	key	5.53	0.123	0.39	0.209656967344384	0.8
koi	CG34149	5.26	0.123	0.39	0.209656967344384	0.8
koi	CG4854	4.84	0.123	0.39	0.209656967344384	0.8
koi	CG6683	4.55	0.123	0.39	0.209656967344384	0.8
koi	dbr	4.48	0.123	0.39	0.209656967344384	0.8
koi	elB	4.28	0.123	0.39	0.209656967344384	0.8
koi	Usf	4.1	0.123	0.39	0.209656967344384	0.8
koi	mute	4.05	0.123	0.39	0.209656967344384	0.8
koi	CG14711	3.99	0.123	0.39	0.209656967344384	0.8
koi	Hmx	3.59	0.123	0.39	0.209656967344384	0.8
koi	CG12104	3.38	0.123	0.39	0.209656967344384	0.8
koi	CG31224	2.87	0.123	0.39	0.209656967344384	0.8
koi	CG11902	2.79	0.123	0.39	0.209656967344384	0.8
koi	hang	2.65	0.123	0.39	0.209656967344384	0.8
koi	slou	2.62	0.123	0.39	0.209656967344384	0.8
koi	CG16863	2.53	0.123	0.39	0.209656967344384	0.8
koi	CG12155	2.36	0.123	0.39	0.209656967344384	0.8
koi	CG7987	2.31	0.123	0.39	0.209656967344384	0.8
koi	grau	2.31	0.123	0.39	0.209656967344384	0.8
koi	ftz-f1	2.24	0.123	0.39	0.209656967344384	0.8
koi	CG2889	2.23	0.123	0.39	0.209656967344384	0.8
koi	dalao	2.22	0.123	0.39	0.209656967344384	0.8
koi	slim	2.16	0.123	0.39	0.209656967344384	0.8
koi	CG12162	2.11	0.123	0.39	0.209656967344384	0.8
koi	CTCF	2.1	0.123	0.39	0.209656967344384	0.8
koi	Dad	2.09	0.123	0.39	0.209656967344384	0.8
koi	l(3)mbt	2.09	0.123	0.39	0.209656967344384	0.8
koi	CG31388	2.03	0.123	0.39	0.209656967344384	0.8
koi	vvl	1.95	0.123	0.39	0.209656967344384	0.8
koi	oc	1.92	0.123	0.39	0.209656967344384	0.8
CG15236	tup	11.28	0.572	0.32	0.395736963282108	0.64
CG15236	CG9932	6.07	0.572	0.32	0.395736963282108	0.64
CG15236	CG12299	4.38	0.572	0.32	0.395736963282108	0.64
CG15236	ap	3.52	0.572	0.32	0.395736963282108	0.64
CG15236	Pbp45	3.42	0.572	0.32	0.395736963282108	0.64
CG15236	Bka	3.21	0.572	0.32	0.395736963282108	0.64
CG15236	CG17612	3.1	0.572	0.32	0.395736963282108	0.64
CG15236	CG18265	3.06	0.572	0.32	0.395736963282108	0.64
CG15236	CG11085	2.87	0.572	0.32	0.395736963282108	0.64
CG15236	CG44247	2.83	0.572	0.32	0.395736963282108	0.64
CG15236	Cdc5	2.61	0.572	0.32	0.395736963282108	0.64
CG15236	CG8216	2.53	0.572	0.32	0.395736963282108	0.64
CG15236	Lim1	2.39	0.572	0.32	0.395736963282108	0.64
CG15236	CycH	2.38	0.572	0.32	0.395736963282108	0.64
CG15236	CrebA	2.37	0.572	0.32	0.395736963282108	0.64
CG15236	MED11	2.26	0.572	0.32	0.395736963282108	0.64
CG15236	kn	2.23	0.572	0.32	0.395736963282108	0.64
CG15236	Side	2.23	0.572	0.32	0.395736963282108	0.64
CG15236	CG31388	2.21	0.572	0.32	0.395736963282108	0.64
CG15236	Asciz	2.18	0.572	0.32	0.395736963282108	0.64
CG15236	esn	2.15	0.572	0.32	0.395736963282108	0.64
CG15236	ftz-f1	2.14	0.572	0.32	0.395736963282108	0.64
CG15236	RunxB	2.13	0.572	0.32	0.395736963282108	0.64
CG15236	pfk	2.12	0.572	0.32	0.395736963282108	0.64
CG15236	Atu	2.08	0.572	0.32	0.395736963282108	0.64
CG15236	Lin29	2.03	0.572	0.32	0.395736963282108	0.64
CG15236	CG1792	2.03	0.572	0.32	0.395736963282108	0.64
CG15236	CG10979	1.99	0.572	0.32	0.395736963282108	0.64
CG15236	dom	1.99	0.572	0.32	0.395736963282108	0.64
CG15236	CR43671	1.98	0.572	0.32	0.395736963282108	0.64
coro	Mef2	8.65	0.13	0.09	0.414039335605413	0.76
coro	CG44247	6.72	0.13	0.09	0.414039335605413	0.76
coro	CG9650	4.66	0.13	0.09	0.414039335605413	0.76
coro	Met	3.56	0.13	0.09	0.414039335605413	0.76
coro	Lhr	3.32	0.13	0.09	0.414039335605413	0.76
coro	ush	3.01	0.13	0.09	0.414039335605413	0.76
coro	bigmax	2.95	0.13	0.09	0.414039335605413	0.76
coro	CG3726	2.91	0.13	0.09	0.414039335605413	0.76
coro	Spt5	2.86	0.13	0.09	0.414039335605413	0.76
coro	CG31224	2.77	0.13	0.09	0.414039335605413	0.76
coro	Atf3	2.68	0.13	0.09	0.414039335605413	0.76
coro	Hakai	2.63	0.13	0.09	0.414039335605413	0.76
coro	Dad	2.62	0.13	0.09	0.414039335605413	0.76
coro	Crc	2.6	0.13	0.09	0.414039335605413	0.76
coro	CG4282	2.59	0.13	0.09	0.414039335605413	0.76
coro	MRG15	2.57	0.13	0.09	0.414039335605413	0.76
coro	CG15435	2.46	0.13	0.09	0.414039335605413	0.76
coro	Tbp	2.28	0.13	0.09	0.414039335605413	0.76
coro	CG11317	2.21	0.13	0.09	0.414039335605413	0.76
coro	CG2712	2.2	0.13	0.09	0.414039335605413	0.76
coro	CG14965	2.1	0.13	0.09	0.414039335605413	0.76
coro	CG12942	2.08	0.13	0.09	0.414039335605413	0.76
coro	CG8281	1.97	0.13	0.09	0.414039335605413	0.76
coro	Su(var)3-7	1.94	0.13	0.09	0.414039335605413	0.76
coro	CG10631	1.92	0.13	0.09	0.414039335605413	0.76
coro	salr	1.9	0.13	0.09	0.414039335605413	0.76
coro	CG9215	1.84	0.13	0.09	0.414039335605413	0.76
coro	CG1233	1.83	0.13	0.09	0.414039335605413	0.76
coro	CG17806	1.78	0.13	0.09	0.414039335605413	0.76
coro	Taf8	1.71	0.13	0.09	0.414039335605413	0.76
Spn42Da	ham	5.4	0.109	0.18	0.468220855185637	0.59
Spn42Da	bab1	5.3	0.109	0.18	0.468220855185637	0.59
Spn42Da	CG11294	4.93	0.109	0.18	0.468220855185637	0.59
Spn42Da	stck	4.64	0.109	0.18	0.468220855185637	0.59
Spn42Da	apt	4.63	0.109	0.18	0.468220855185637	0.59
Spn42Da	Mat1	3.76	0.109	0.18	0.468220855185637	0.59
Spn42Da	MED17	3.58	0.109	0.18	0.468220855185637	0.59
Spn42Da	Chrac-14	3.53	0.109	0.18	0.468220855185637	0.59
Spn42Da	pzg	3.48	0.109	0.18	0.468220855185637	0.59
Spn42Da	dmrt99B	3.47	0.109	0.18	0.468220855185637	0.59
Spn42Da	bab2	3.39	0.109	0.18	0.468220855185637	0.59
Spn42Da	CG43689	3.36	0.109	0.18	0.468220855185637	0.59
Spn42Da	Ada2b	3.28	0.109	0.18	0.468220855185637	0.59
Spn42Da	CG4676	3.04	0.109	0.18	0.468220855185637	0.59
Spn42Da	Su(z)12	2.96	0.109	0.18	0.468220855185637	0.59
Spn42Da	CG9650	2.94	0.109	0.18	0.468220855185637	0.59
Spn42Da	Sox102F	2.93	0.109	0.18	0.468220855185637	0.59
Spn42Da	CTCF	2.92	0.109	0.18	0.468220855185637	0.59
Spn42Da	woc	2.63	0.109	0.18	0.468220855185637	0.59
Spn42Da	pita	2.62	0.109	0.18	0.468220855185637	0.59
Spn42Da	her	2.36	0.109	0.18	0.468220855185637	0.59
Spn42Da	foxo	2.32	0.109	0.18	0.468220855185637	0.59
Spn42Da	Kdm4A	2.32	0.109	0.18	0.468220855185637	0.59
Spn42Da	CG12299	2.29	0.109	0.18	0.468220855185637	0.59
Spn42Da	CG43347	2.25	0.109	0.18	0.468220855185637	0.59
Spn42Da	ab	2.23	0.109	0.18	0.468220855185637	0.59
Spn42Da	CG14711	2.19	0.109	0.18	0.468220855185637	0.59
Spn42Da	wdn	2.19	0.109	0.18	0.468220855185637	0.59
Spn42Da	CG4730	2.19	0.109	0.18	0.468220855185637	0.59
Spn42Da	dalao	2.19	0.109	0.18	0.468220855185637	0.59
CG30158	svp	12.34	0.265	0.25	0.337593489228338	0.7
CG30158	Dll	7.81	0.265	0.25	0.337593489228338	0.7
CG30158	Taf5	7.41	0.265	0.25	0.337593489228338	0.7
CG30158	Blimp-1	5.44	0.265	0.25	0.337593489228338	0.7
CG30158	hth	4.32	0.265	0.25	0.337593489228338	0.7
CG30158	CG11294	3.81	0.265	0.25	0.337593489228338	0.7
CG30158	sba	3.52	0.265	0.25	0.337593489228338	0.7
CG30158	CG4707	3.39	0.265	0.25	0.337593489228338	0.7
CG30158	tup	3.35	0.265	0.25	0.337593489228338	0.7
CG30158	E2f2	3.17	0.265	0.25	0.337593489228338	0.7
CG30158	CG6683	2.94	0.265	0.25	0.337593489228338	0.7
CG30158	Bx	2.9	0.265	0.25	0.337593489228338	0.7
CG30158	MED11	2.83	0.265	0.25	0.337593489228338	0.7
CG30158	mamo	2.83	0.265	0.25	0.337593489228338	0.7
CG30158	CG12942	2.35	0.265	0.25	0.337593489228338	0.7
CG30158	CG31388	2.29	0.265	0.25	0.337593489228338	0.7
CG30158	Su(var)3-9	2.19	0.265	0.25	0.337593489228338	0.7
CG30158	Mio	2.14	0.265	0.25	0.337593489228338	0.7
CG30158	CG11317	2.1	0.265	0.25	0.337593489228338	0.7
CG30158	CG6769	2.06	0.265	0.25	0.337593489228338	0.7
CG30158	CG7518	2.05	0.265	0.25	0.337593489228338	0.7
CG30158	Lim3	2.04	0.265	0.25	0.337593489228338	0.7
CG30158	Nf-YC	2.04	0.265	0.25	0.337593489228338	0.7
CG30158	CG42748	1.98	0.265	0.25	0.337593489228338	0.7
CG30158	CG18476	1.95	0.265	0.25	0.337593489228338	0.7
CG30158	Su(var)2-HP2	1.94	0.265	0.25	0.337593489228338	0.7
CG30158	CG10949	1.93	0.265	0.25	0.337593489228338	0.7
CG30158	Mat1	1.93	0.265	0.25	0.337593489228338	0.7
CG30158	sima	1.91	0.265	0.25	0.337593489228338	0.7
CG30158	disco-r	1.91	0.265	0.25	0.337593489228338	0.7
CG3358	Su(H)	5.52	0.076	0.11	0.191607115507976	0.29
CG3358	CG4617	5.05	0.076	0.11	0.191607115507976	0.29
CG3358	CG8159	4.41	0.076	0.11	0.191607115507976	0.29
CG3358	MED11	3.76	0.076	0.11	0.191607115507976	0.29
CG3358	MESR4	3.66	0.076	0.11	0.191607115507976	0.29
CG3358	phol	3.49	0.076	0.11	0.191607115507976	0.29
CG3358	kin17	3.39	0.076	0.11	0.191607115507976	0.29
CG3358	Su(z)2	3.18	0.076	0.11	0.191607115507976	0.29
CG3358	CG4730	2.88	0.076	0.11	0.191607115507976	0.29
CG3358	bs	2.76	0.076	0.11	0.191607115507976	0.29
CG3358	CG9890	2.72	0.076	0.11	0.191607115507976	0.29
CG3358	CG16863	2.69	0.076	0.11	0.191607115507976	0.29
CG3358	Blimp-1	2.52	0.076	0.11	0.191607115507976	0.29
CG3358	CG31365	2.4	0.076	0.11	0.191607115507976	0.29
CG3358	elB	2.29	0.076	0.11	0.191607115507976	0.29
CG3358	CG10147	2.27	0.076	0.11	0.191607115507976	0.29
CG3358	dac	2.19	0.076	0.11	0.191607115507976	0.29
CG3358	D	2.18	0.076	0.11	0.191607115507976	0.29
CG3358	Lhr	2.13	0.076	0.11	0.191607115507976	0.29
CG3358	Ravus	2.05	0.076	0.11	0.191607115507976	0.29
CG3358	ranshi	1.97	0.076	0.11	0.191607115507976	0.29
CG3358	p53	1.96	0.076	0.11	0.191607115507976	0.29
CG3358	CG11560	1.95	0.076	0.11	0.191607115507976	0.29
CG3358	CG8216	1.9	0.076	0.11	0.191607115507976	0.29
CG3358	l(3)mbt	1.89	0.076	0.11	0.191607115507976	0.29
CG3358	Lmpt	1.86	0.076	0.11	0.191607115507976	0.29
CG3358	CG5180	1.85	0.076	0.11	0.191607115507976	0.29
CG3358	Mrtf	1.85	0.076	0.11	0.191607115507976	0.29
CG3358	kn	1.82	0.076	0.11	0.191607115507976	0.29
CG3358	Meics	1.8	0.076	0.11	0.191607115507976	0.29
mim	CG9932	12.79	0.115	0.01	0.164487923739942	0.3
mim	CG3163	4.86	0.115	0.01	0.164487923739942	0.3
mim	sim	4.49	0.115	0.01	0.164487923739942	0.3
mim	Crc	4.46	0.115	0.01	0.164487923739942	0.3
mim	Mes4	4.38	0.115	0.01	0.164487923739942	0.3
mim	Taf1	3.66	0.115	0.01	0.164487923739942	0.3
mim	zfh1	3.53	0.115	0.01	0.164487923739942	0.3
mim	D19A	3.39	0.115	0.01	0.164487923739942	0.3
mim	CG13894	3.12	0.115	0.01	0.164487923739942	0.3
mim	hbn	3.05	0.115	0.01	0.164487923739942	0.3
mim	row	3.01	0.115	0.01	0.164487923739942	0.3
mim	egg	2.81	0.115	0.01	0.164487923739942	0.3
mim	ERR	2.78	0.115	0.01	0.164487923739942	0.3
mim	scro	2.71	0.115	0.01	0.164487923739942	0.3
mim	Tfb1	2.51	0.115	0.01	0.164487923739942	0.3
mim	Lmpt	2.47	0.115	0.01	0.164487923739942	0.3
mim	CG14441	2.39	0.115	0.01	0.164487923739942	0.3
mim	fd68A	2.24	0.115	0.01	0.164487923739942	0.3
mim	CG10321	2.2	0.115	0.01	0.164487923739942	0.3
mim	CG8159	2.09	0.115	0.01	0.164487923739942	0.3
mim	CG10979	2.06	0.115	0.01	0.164487923739942	0.3
mim	CG3281	2.02	0.115	0.01	0.164487923739942	0.3
mim	ppl	1.99	0.115	0.01	0.164487923739942	0.3
mim	hng1	1.96	0.115	0.01	0.164487923739942	0.3
mim	zfh2	1.94	0.115	0.01	0.164487923739942	0.3
mim	grn	1.92	0.115	0.01	0.164487923739942	0.3
mim	CG6276	1.9	0.115	0.01	0.164487923739942	0.3
mim	CG4404	1.84	0.115	0.01	0.164487923739942	0.3
mim	foxo	1.83	0.115	0.01	0.164487923739942	0.3
mim	salr	1.82	0.115	0.01	0.164487923739942	0.3
CheB42c	Nf-YA	5.58	0.067	-0.03	0.209656967344384	0.28
CheB42c	sr	4.81	0.067	-0.03	0.209656967344384	0.28
CheB42c	Hmg-2	4.1	0.067	-0.03	0.209656967344384	0.28
CheB42c	Su(z)12	3.49	0.067	-0.03	0.209656967344384	0.28
CheB42c	CG31441	3.28	0.067	-0.03	0.209656967344384	0.28
CheB42c	CG4496	3.24	0.067	-0.03	0.209656967344384	0.28
CheB42c	CTCF	2.76	0.067	-0.03	0.209656967344384	0.28
CheB42c	grau	2.7	0.067	-0.03	0.209656967344384	0.28
CheB42c	bsh	2.65	0.067	-0.03	0.209656967344384	0.28
CheB42c	pzg	2.4	0.067	-0.03	0.209656967344384	0.28
CheB42c	CG17186	2.39	0.067	-0.03	0.209656967344384	0.28
CheB42c	CG6683	2.38	0.067	-0.03	0.209656967344384	0.28
CheB42c	wek	2.34	0.067	-0.03	0.209656967344384	0.28
CheB42c	Ssl1	2.3	0.067	-0.03	0.209656967344384	0.28
CheB42c	NfI	2.14	0.067	-0.03	0.209656967344384	0.28
CheB42c	sim	2.11	0.067	-0.03	0.209656967344384	0.28
CheB42c	CG2199	2.1	0.067	-0.03	0.209656967344384	0.28
CheB42c	CG14711	2.04	0.067	-0.03	0.209656967344384	0.28
CheB42c	CG31388	2.01	0.067	-0.03	0.209656967344384	0.28
CheB42c	egg	1.98	0.067	-0.03	0.209656967344384	0.28
CheB42c	polybromo	1.94	0.067	-0.03	0.209656967344384	0.28
CheB42c	Dll	1.93	0.067	-0.03	0.209656967344384	0.28
CheB42c	CG15365	1.9	0.067	-0.03	0.209656967344384	0.28
CheB42c	Rel	1.89	0.067	-0.03	0.209656967344384	0.28
CheB42c	Pcl	1.87	0.067	-0.03	0.209656967344384	0.28
CheB42c	Taf2	1.83	0.067	-0.03	0.209656967344384	0.28
CheB42c	CG11317	1.8	0.067	-0.03	0.209656967344384	0.28
CheB42c	CG2129	1.77	0.067	-0.03	0.209656967344384	0.28
CheB42c	CG10949	1.75	0.067	-0.03	0.209656967344384	0.28
CheB42c	klu	1.75	0.067	-0.03	0.209656967344384	0.28
Cyp6u1	CG5196	11.37	0.096	-0.02	0.414039335605413	0.71
Cyp6u1	Su(H)	4.74	0.096	-0.02	0.414039335605413	0.71
Cyp6u1	Trf	4.63	0.096	-0.02	0.414039335605413	0.71
Cyp6u1	Bka	4.53	0.096	-0.02	0.414039335605413	0.71
Cyp6u1	CycH	4.3	0.096	-0.02	0.414039335605413	0.71
Cyp6u1	CG17806	3.8	0.096	-0.02	0.414039335605413	0.71
Cyp6u1	MED27	3.46	0.096	-0.02	0.414039335605413	0.71
Cyp6u1	pita	3.43	0.096	-0.02	0.414039335605413	0.71
Cyp6u1	nerfin-1	3.26	0.096	-0.02	0.414039335605413	0.71
Cyp6u1	Mio	3.21	0.096	-0.02	0.414039335605413	0.71
Cyp6u1	hang	2.85	0.096	-0.02	0.414039335605413	0.71
Cyp6u1	pzg	2.79	0.096	-0.02	0.414039335605413	0.71
Cyp6u1	Atac2	2.61	0.096	-0.02	0.414039335605413	0.71
Cyp6u1	MED15	2.54	0.096	-0.02	0.414039335605413	0.71
Cyp6u1	CG6907	2.46	0.096	-0.02	0.414039335605413	0.71
Cyp6u1	Spt3	2.4	0.096	-0.02	0.414039335605413	0.71
Cyp6u1	CG12155	2.32	0.096	-0.02	0.414039335605413	0.71
Cyp6u1	grau	2.32	0.096	-0.02	0.414039335605413	0.71
Cyp6u1	CG15435	2.3	0.096	-0.02	0.414039335605413	0.71
Cyp6u1	Pbp45	2.28	0.096	-0.02	0.414039335605413	0.71
Cyp6u1	CG12299	2.27	0.096	-0.02	0.414039335605413	0.71
Cyp6u1	Xbp1	2.22	0.096	-0.02	0.414039335605413	0.71
Cyp6u1	CG10209	2	0.096	-0.02	0.414039335605413	0.71
Cyp6u1	CG7818	1.96	0.096	-0.02	0.414039335605413	0.71
Cyp6u1	CG4820	1.9	0.096	-0.02	0.414039335605413	0.71
Cyp6u1	TfAP-2	1.81	0.096	-0.02	0.414039335605413	0.71
Cyp6u1	CG15073	1.79	0.096	-0.02	0.414039335605413	0.71
Cyp6u1	NK7.1	1.77	0.096	-0.02	0.414039335605413	0.71
Cyp6u1	TH1	1.68	0.096	-0.02	0.414039335605413	0.71
Cyp6u1	Hakai	1.67	0.096	-0.02	0.414039335605413	0.71
CG30156	Brd8	6.87	0.092	-0.15	0.139009609371383	0.15
CG30156	Octbeta2R	5.49	0.092	-0.15	0.139009609371383	0.15
CG30156	ap	4.22	0.092	-0.15	0.139009609371383	0.15
CG30156	erm	3.84	0.092	-0.15	0.139009609371383	0.15
CG30156	Atf3	3.63	0.092	-0.15	0.139009609371383	0.15
CG30156	Bx	3.55	0.092	-0.15	0.139009609371383	0.15
CG30156	wdn	3.25	0.092	-0.15	0.139009609371383	0.15
CG30156	Nufip	2.65	0.092	-0.15	0.139009609371383	0.15
CG30156	mTTF	2.58	0.092	-0.15	0.139009609371383	0.15
CG30156	oc	2.39	0.092	-0.15	0.139009609371383	0.15
CG30156	jumu	2.39	0.092	-0.15	0.139009609371383	0.15
CG30156	Rabex-5	2.32	0.092	-0.15	0.139009609371383	0.15
CG30156	CG5180	2.31	0.092	-0.15	0.139009609371383	0.15
CG30156	CG6276	2.27	0.092	-0.15	0.139009609371383	0.15
CG30156	CycH	2.25	0.092	-0.15	0.139009609371383	0.15
CG30156	CG7368	2.21	0.092	-0.15	0.139009609371383	0.15
CG30156	e(y)1	2.18	0.092	-0.15	0.139009609371383	0.15
CG30156	CG14667	2.17	0.092	-0.15	0.139009609371383	0.15
CG30156	MESR4	2.1	0.092	-0.15	0.139009609371383	0.15
CG30156	Tbp	2.09	0.092	-0.15	0.139009609371383	0.15
CG30156	SoxN	2.09	0.092	-0.15	0.139009609371383	0.15
CG30156	MTA1-like	1.94	0.092	-0.15	0.139009609371383	0.15
CG30156	Opbp	1.9	0.092	-0.15	0.139009609371383	0.15
CG30156	CG17806	1.89	0.092	-0.15	0.139009609371383	0.15
CG30156	CG10631	1.89	0.092	-0.15	0.139009609371383	0.15
CG30156	Cdc5	1.87	0.092	-0.15	0.139009609371383	0.15
CG30156	vvl	1.85	0.092	-0.15	0.139009609371383	0.15
CG30156	ftz-f1	1.85	0.092	-0.15	0.139009609371383	0.15
CG30156	Usf	1.83	0.092	-0.15	0.139009609371383	0.15
CG30156	YL-1	1.81	0.092	-0.15	0.139009609371383	0.15
CG30159	MED28	4.57	0.08	-0.17	0.370006434950477	0.24
CG30159	phol	4.42	0.08	-0.17	0.370006434950477	0.24
CG30159	CG18262	4.03	0.08	-0.17	0.370006434950477	0.24
CG30159	CG11723	3.03	0.08	-0.17	0.370006434950477	0.24
CG30159	mirr	2.97	0.08	-0.17	0.370006434950477	0.24
CG30159	Atu	2.97	0.08	-0.17	0.370006434950477	0.24
CG30159	hth	2.71	0.08	-0.17	0.370006434950477	0.24
CG30159	CR43670	2.6	0.08	-0.17	0.370006434950477	0.24
CG30159	Xbp1	2.51	0.08	-0.17	0.370006434950477	0.24
CG30159	run	2.36	0.08	-0.17	0.370006434950477	0.24
CG30159	Ada2b	2.25	0.08	-0.17	0.370006434950477	0.24
CG30159	dac	2.23	0.08	-0.17	0.370006434950477	0.24
CG30159	CG12104	2.21	0.08	-0.17	0.370006434950477	0.24
CG30159	CG12162	2.19	0.08	-0.17	0.370006434950477	0.24
CG30159	CG5033	2.17	0.08	-0.17	0.370006434950477	0.24
CG30159	bi	2.15	0.08	-0.17	0.370006434950477	0.24
CG30159	bigmax	2.14	0.08	-0.17	0.370006434950477	0.24
CG30159	scro	2.11	0.08	-0.17	0.370006434950477	0.24
CG30159	Cdc5	2.11	0.08	-0.17	0.370006434950477	0.24
CG30159	Kdm2	2.02	0.08	-0.17	0.370006434950477	0.24
CG30159	esn	1.89	0.08	-0.17	0.370006434950477	0.24
CG30159	Atf3	1.87	0.08	-0.17	0.370006434950477	0.24
CG30159	MED17	1.85	0.08	-0.17	0.370006434950477	0.24
CG30159	zfh1	1.84	0.08	-0.17	0.370006434950477	0.24
CG30159	CG33213	1.82	0.08	-0.17	0.370006434950477	0.24
CG30159	CG1233	1.81	0.08	-0.17	0.370006434950477	0.24
CG30159	CG6769	1.79	0.08	-0.17	0.370006434950477	0.24
CG30159	CG10631	1.78	0.08	-0.17	0.370006434950477	0.24
CG30159	ecd	1.72	0.08	-0.17	0.370006434950477	0.24
CG30159	ppl	1.71	0.08	-0.17	0.370006434950477	0.24
Tsp42Ee	zfh1	7.46	0.306	0.76	1	0.8
Tsp42Ee	Hmg-2	6.61	0.306	0.76	1	0.8
Tsp42Ee	NC2alpha	5.03	0.306	0.76	1	0.8
Tsp42Ee	Dnz1	4.55	0.306	0.76	1	0.8
Tsp42Ee	Pif1A	4.24	0.306	0.76	1	0.8
Tsp42Ee	l(3)73Ah	3.97	0.306	0.76	1	0.8
Tsp42Ee	CG7818	3.91	0.306	0.76	1	0.8
Tsp42Ee	CG5033	3.63	0.306	0.76	1	0.8
Tsp42Ee	Scm	3.55	0.306	0.76	1	0.8
Tsp42Ee	CG9932	3	0.306	0.76	1	0.8
Tsp42Ee	Hakai	2.98	0.306	0.76	1	0.8
Tsp42Ee	Blimp-1	2.89	0.306	0.76	1	0.8
Tsp42Ee	zfh2	2.84	0.306	0.76	1	0.8
Tsp42Ee	NC2beta	2.83	0.306	0.76	1	0.8
Tsp42Ee	slp1	2.82	0.306	0.76	1	0.8
Tsp42Ee	CG11294	2.79	0.306	0.76	1	0.8
Tsp42Ee	TFAM	2.72	0.306	0.76	1	0.8
Tsp42Ee	grn	2.69	0.306	0.76	1	0.8
Tsp42Ee	ab	2.63	0.306	0.76	1	0.8
Tsp42Ee	CkIIalpha-i1	2.59	0.306	0.76	1	0.8
Tsp42Ee	YL-1	2.53	0.306	0.76	1	0.8
Tsp42Ee	CG13894	2.37	0.306	0.76	1	0.8
Tsp42Ee	Pc	2.37	0.306	0.76	1	0.8
Tsp42Ee	CG3815	2.34	0.306	0.76	1	0.8
Tsp42Ee	CG44247	2.26	0.306	0.76	1	0.8
Tsp42Ee	crm	2.26	0.306	0.76	1	0.8
Tsp42Ee	gce	2.26	0.306	0.76	1	0.8
Tsp42Ee	M1BP	2.22	0.306	0.76	1	0.8
Tsp42Ee	Hr96	2.2	0.306	0.76	1	0.8
Tsp42Ee	jing	2.1	0.306	0.76	1	0.8
Tsp42Ef	grn	10.68	0.413	0.44	0.801233616769775	0.82
Tsp42Ef	Blimp-1	7.61	0.413	0.44	0.801233616769775	0.82
Tsp42Ef	CG13894	7.55	0.413	0.44	0.801233616769775	0.82
Tsp42Ef	CG12768	4.83	0.413	0.44	0.801233616769775	0.82
Tsp42Ef	slp2	3.94	0.413	0.44	0.801233616769775	0.82
Tsp42Ef	CG9932	3.88	0.413	0.44	0.801233616769775	0.82
Tsp42Ef	CG7818	3.85	0.413	0.44	0.801233616769775	0.82
Tsp42Ef	ADD1	3.55	0.413	0.44	0.801233616769775	0.82
Tsp42Ef	danr	3.38	0.413	0.44	0.801233616769775	0.82
Tsp42Ef	Scm	3.2	0.413	0.44	0.801233616769775	0.82
Tsp42Ef	CG14207	3.01	0.413	0.44	0.801233616769775	0.82
Tsp42Ef	tj	2.97	0.413	0.44	0.801233616769775	0.82
Tsp42Ef	CG31224	2.84	0.413	0.44	0.801233616769775	0.82
Tsp42Ef	Fer2	2.65	0.413	0.44	0.801233616769775	0.82
Tsp42Ef	Stat92E	2.64	0.413	0.44	0.801233616769775	0.82
Tsp42Ef	CG31441	2.56	0.413	0.44	0.801233616769775	0.82
Tsp42Ef	Atac2	2.55	0.413	0.44	0.801233616769775	0.82
Tsp42Ef	e(y)1	2.5	0.413	0.44	0.801233616769775	0.82
Tsp42Ef	Side	2.48	0.413	0.44	0.801233616769775	0.82
Tsp42Ef	Taf2	2.38	0.413	0.44	0.801233616769775	0.82
Tsp42Ef	svp	2.3	0.413	0.44	0.801233616769775	0.82
Tsp42Ef	hbn	2.27	0.413	0.44	0.801233616769775	0.82
Tsp42Ef	Dh44-R2	2.27	0.413	0.44	0.801233616769775	0.82
Tsp42Ef	CG5196	2.16	0.413	0.44	0.801233616769775	0.82
Tsp42Ef	Set2	2.12	0.413	0.44	0.801233616769775	0.82
Tsp42Ef	fkh	2.12	0.413	0.44	0.801233616769775	0.82
Tsp42Ef	ttk	2.1	0.413	0.44	0.801233616769775	0.82
Tsp42Ef	Su(H)	2.03	0.413	0.44	0.801233616769775	0.82
Tsp42Ef	Vsx1	2.03	0.413	0.44	0.801233616769775	0.82
Tsp42Ef	Fen1	1.98	0.413	0.44	0.801233616769775	0.82
CG33914	svp	13.24	0.046	0.39	0.556348640264187	0.88
CG33914	dwg	4.85	0.046	0.39	0.556348640264187	0.88
CG33914	Spps	4.77	0.046	0.39	0.556348640264187	0.88
CG33914	CG7518	3.81	0.046	0.39	0.556348640264187	0.88
CG33914	TH1	3.64	0.046	0.39	0.556348640264187	0.88
CG33914	Hmx	3.36	0.046	0.39	0.556348640264187	0.88
CG33914	ph-p	2.42	0.046	0.39	0.556348640264187	0.88
CG33914	Trf	2.4	0.046	0.39	0.556348640264187	0.88
CG33914	CG11317	2.36	0.046	0.39	0.556348640264187	0.88
CG33914	ey	2.29	0.046	0.39	0.556348640264187	0.88
CG33914	CG9705	2.22	0.046	0.39	0.556348640264187	0.88
CG33914	CG7154	2.2	0.046	0.39	0.556348640264187	0.88
CG33914	mxc	2.15	0.046	0.39	0.556348640264187	0.88
CG33914	CG11247	2.11	0.046	0.39	0.556348640264187	0.88
CG33914	CG31441	2.11	0.046	0.39	0.556348640264187	0.88
CG33914	CG17829	2.09	0.046	0.39	0.556348640264187	0.88
CG33914	Hmg-2	2.08	0.046	0.39	0.556348640264187	0.88
CG33914	Cdc5	2.03	0.046	0.39	0.556348640264187	0.88
CG33914	tna	2.02	0.046	0.39	0.556348640264187	0.88
CG33914	CG1663	1.93	0.046	0.39	0.556348640264187	0.88
CG33914	CG13123	1.92	0.046	0.39	0.556348640264187	0.88
CG33914	CG12162	1.91	0.046	0.39	0.556348640264187	0.88
CG33914	Elp3	1.91	0.046	0.39	0.556348640264187	0.88
CG33914	CG3313	1.83	0.046	0.39	0.556348640264187	0.88
CG33914	CG10274	1.79	0.046	0.39	0.556348640264187	0.88
CG33914	grp	1.78	0.046	0.39	0.556348640264187	0.88
CG33914	Su(var)2-HP2	1.76	0.046	0.39	0.556348640264187	0.88
CG33914	Nf-YC	1.65	0.046	0.39	0.556348640264187	0.88
CG33914	Pcl	1.63	0.046	0.39	0.556348640264187	0.88
CG33914	CG42748	1.61	0.046	0.39	0.556348640264187	0.88
CR12842	ap	5.86	0.099	0.19	0.14773421007132	0.26
CR12842	CG11085	5.09	0.099	0.19	0.14773421007132	0.26
CR12842	Plzf	3.76	0.099	0.19	0.14773421007132	0.26
CR12842	Pcl	3.49	0.099	0.19	0.14773421007132	0.26
CR12842	CG10274	3.31	0.099	0.19	0.14773421007132	0.26
CR12842	CG10321	3.15	0.099	0.19	0.14773421007132	0.26
CR12842	her	2.98	0.099	0.19	0.14773421007132	0.26
CR12842	YL-1	2.84	0.099	0.19	0.14773421007132	0.26
CR12842	Opbp	2.67	0.099	0.19	0.14773421007132	0.26
CR12842	ab	2.62	0.099	0.19	0.14773421007132	0.26
CR12842	Sox102F	2.39	0.099	0.19	0.14773421007132	0.26
CR12842	ush	2.38	0.099	0.19	0.14773421007132	0.26
CR12842	lov	2.37	0.099	0.19	0.14773421007132	0.26
CR12842	br	2.19	0.099	0.19	0.14773421007132	0.26
CR12842	phol	2.15	0.099	0.19	0.14773421007132	0.26
CR12842	CG6769	2.08	0.099	0.19	0.14773421007132	0.26
CR12842	CG44002	2	0.099	0.19	0.14773421007132	0.26
CR12842	CHES-1-like	2	0.099	0.19	0.14773421007132	0.26
CR12842	sima	1.98	0.099	0.19	0.14773421007132	0.26
CR12842	Hr39	1.97	0.099	0.19	0.14773421007132	0.26
CR12842	MTA1-like	1.97	0.099	0.19	0.14773421007132	0.26
CR12842	mrn	1.96	0.099	0.19	0.14773421007132	0.26
CR12842	oc	1.96	0.099	0.19	0.14773421007132	0.26
CR12842	hbn	1.89	0.099	0.19	0.14773421007132	0.26
CR12842	Lhr	1.89	0.099	0.19	0.14773421007132	0.26
CR12842	CG7357	1.89	0.099	0.19	0.14773421007132	0.26
CR12842	Su(z)12	1.86	0.099	0.19	0.14773421007132	0.26
CR12842	Atf-2	1.85	0.099	0.19	0.14773421007132	0.26
CR12842	shn	1.8	0.099	0.19	0.14773421007132	0.26
CR12842	mip120	1.77	0.099	0.19	0.14773421007132	0.26
Tsp42El	CG43689	14.56	0.146	0.68	0.665062171761176	0.44
Tsp42El	Dnz1	7.61	0.146	0.68	0.665062171761176	0.44
Tsp42El	mrn	6.8	0.146	0.68	0.665062171761176	0.44
Tsp42El	Rabex-5	3.71	0.146	0.68	0.665062171761176	0.44
Tsp42El	MED28	3.49	0.146	0.68	0.665062171761176	0.44
Tsp42El	CG2889	3.18	0.146	0.68	0.665062171761176	0.44
Tsp42El	disco	3.14	0.146	0.68	0.665062171761176	0.44
Tsp42El	slim	2.93	0.146	0.68	0.665062171761176	0.44
Tsp42El	CG4730	2.93	0.146	0.68	0.665062171761176	0.44
Tsp42El	l(3)73Ah	2.86	0.146	0.68	0.665062171761176	0.44
Tsp42El	dm	2.74	0.146	0.68	0.665062171761176	0.44
Tsp42El	Brd8	2.65	0.146	0.68	0.665062171761176	0.44
Tsp42El	mxc	2.32	0.146	0.68	0.665062171761176	0.44
Tsp42El	p53	2.27	0.146	0.68	0.665062171761176	0.44
Tsp42El	CG9705	2.22	0.146	0.68	0.665062171761176	0.44
Tsp42El	CG9727	2.19	0.146	0.68	0.665062171761176	0.44
Tsp42El	disco-r	2.19	0.146	0.68	0.665062171761176	0.44
Tsp42El	Dad	2.18	0.146	0.68	0.665062171761176	0.44
Tsp42El	grn	2.1	0.146	0.68	0.665062171761176	0.44
Tsp42El	CG4565	2.09	0.146	0.68	0.665062171761176	0.44
Tsp42El	CG11906	2.07	0.146	0.68	0.665062171761176	0.44
Tsp42El	CG32105	2.06	0.146	0.68	0.665062171761176	0.44
Tsp42El	CG8216	2.05	0.146	0.68	0.665062171761176	0.44
Tsp42El	jumu	2.03	0.146	0.68	0.665062171761176	0.44
Tsp42El	gce	2.02	0.146	0.68	0.665062171761176	0.44
Tsp42El	CG10959	2.01	0.146	0.68	0.665062171761176	0.44
Tsp42El	CG6686	1.96	0.146	0.68	0.665062171761176	0.44
Tsp42El	CG17802	1.85	0.146	0.68	0.665062171761176	0.44
Tsp42El	Kdm4A	1.8	0.146	0.68	0.665062171761176	0.44
Tsp42El	tsh	1.76	0.146	0.68	0.665062171761176	0.44
lbm	CG43689	9.21	0.339	0.4	0.472455591261534	0.92
lbm	CG6765	8.66	0.339	0.4	0.472455591261534	0.92
lbm	ct	5.15	0.339	0.4	0.472455591261534	0.92
lbm	apt	4.25	0.339	0.4	0.472455591261534	0.92
lbm	disco	4.19	0.339	0.4	0.472455591261534	0.92
lbm	ham	2.9	0.339	0.4	0.472455591261534	0.92
lbm	scro	2.82	0.339	0.4	0.472455591261534	0.92
lbm	dmrt99B	2.76	0.339	0.4	0.472455591261534	0.92
lbm	Jra	2.72	0.339	0.4	0.472455591261534	0.92
lbm	CG3163	2.7	0.339	0.4	0.472455591261534	0.92
lbm	CG6163	2.68	0.339	0.4	0.472455591261534	0.92
lbm	Aef1	2.55	0.339	0.4	0.472455591261534	0.92
lbm	Bx	2.53	0.339	0.4	0.472455591261534	0.92
lbm	lid	2.41	0.339	0.4	0.472455591261534	0.92
lbm	toy	2.33	0.339	0.4	0.472455591261534	0.92
lbm	RunxB	2.33	0.339	0.4	0.472455591261534	0.92
lbm	Su(z)12	2.23	0.339	0.4	0.472455591261534	0.92
lbm	CG9650	2.1	0.339	0.4	0.472455591261534	0.92
lbm	E(z)	2.04	0.339	0.4	0.472455591261534	0.92
lbm	CR43670	2	0.339	0.4	0.472455591261534	0.92
lbm	CG4496	1.87	0.339	0.4	0.472455591261534	0.92
lbm	CG4565	1.86	0.339	0.4	0.472455591261534	0.92
lbm	MED17	1.85	0.339	0.4	0.472455591261534	0.92
lbm	pdm3	1.85	0.339	0.4	0.472455591261534	0.92
lbm	vfl	1.82	0.339	0.4	0.472455591261534	0.92
lbm	TFAM	1.78	0.339	0.4	0.472455591261534	0.92
lbm	CG2116	1.77	0.339	0.4	0.472455591261534	0.92
lbm	erm	1.75	0.339	0.4	0.472455591261534	0.92
lbm	CG7368	1.73	0.339	0.4	0.472455591261534	0.92
lbm	CG11294	1.71	0.339	0.4	0.472455591261534	0.92
Tsp42En	CG6683	3.96	0.096	0.05	0.414039335605413	0.17
Tsp42En	Ssrp	3.5	0.096	0.05	0.414039335605413	0.17
Tsp42En	CG6808	3.24	0.096	0.05	0.414039335605413	0.17
Tsp42En	Aef1	2.64	0.096	0.05	0.414039335605413	0.17
Tsp42En	Pbp95	2.21	0.096	0.05	0.414039335605413	0.17
Tsp42En	CG4553	2.08	0.096	0.05	0.414039335605413	0.17
Tsp42En	CG10366	2.07	0.096	0.05	0.414039335605413	0.17
Tsp42En	CG4328	1.9	0.096	0.05	0.414039335605413	0.17
Tsp42En	key	1.86	0.096	0.05	0.414039335605413	0.17
Tsp42En	Dh44-R2	1.84	0.096	0.05	0.414039335605413	0.17
Tsp42En	opa	1.75	0.096	0.05	0.414039335605413	0.17
Tsp42En	dan	1.73	0.096	0.05	0.414039335605413	0.17
Tsp42En	caz	1.71	0.096	0.05	0.414039335605413	0.17
Tsp42En	Pif1A	1.7	0.096	0.05	0.414039335605413	0.17
Tsp42En	Vsx1	1.68	0.096	0.05	0.414039335605413	0.17
Tsp42En	CrebA	1.59	0.096	0.05	0.414039335605413	0.17
Tsp42En	CG12104	1.59	0.096	0.05	0.414039335605413	0.17
Tsp42En	sima	1.55	0.096	0.05	0.414039335605413	0.17
Tsp42En	NfI	1.54	0.096	0.05	0.414039335605413	0.17
Tsp42En	hang	1.52	0.096	0.05	0.414039335605413	0.17
Tsp42En	CG12299	1.52	0.096	0.05	0.414039335605413	0.17
Tsp42En	CR43670	1.49	0.096	0.05	0.414039335605413	0.17
Tsp42En	mTTF	1.48	0.096	0.05	0.414039335605413	0.17
Tsp42En	Brf	1.48	0.096	0.05	0.414039335605413	0.17
Tsp42En	CG12267	1.46	0.096	0.05	0.414039335605413	0.17
Tsp42En	CG5196	1.46	0.096	0.05	0.414039335605413	0.17
Tsp42En	slp1	1.45	0.096	0.05	0.414039335605413	0.17
Tsp42En	ash1	1.43	0.096	0.05	0.414039335605413	0.17
Tsp42En	CTCF	1.42	0.096	0.05	0.414039335605413	0.17
Tsp42En	jumu	1.42	0.096	0.05	0.414039335605413	0.17
CG12836	Octbeta2R	6.67	0.139	-0.09	0.126773138209277	0.03
CG12836	grp	4.54	0.139	-0.09	0.126773138209277	0.03
CG12836	sim	4.16	0.139	-0.09	0.126773138209277	0.03
CG12836	CG6765	4.14	0.139	-0.09	0.126773138209277	0.03
CG12836	CG3163	3.94	0.139	-0.09	0.126773138209277	0.03
CG12836	CG8216	3.6	0.139	-0.09	0.126773138209277	0.03
CG12836	klu	3.35	0.139	-0.09	0.126773138209277	0.03
CG12836	CG2790	2.92	0.139	-0.09	0.126773138209277	0.03
CG12836	CG7518	2.72	0.139	-0.09	0.126773138209277	0.03
CG12836	dac	2.64	0.139	-0.09	0.126773138209277	0.03
CG12836	CG5196	2.49	0.139	-0.09	0.126773138209277	0.03
CG12836	CG11723	2.28	0.139	-0.09	0.126773138209277	0.03
CG12836	ham	2.21	0.139	-0.09	0.126773138209277	0.03
CG12836	ato	2.21	0.139	-0.09	0.126773138209277	0.03
CG12836	CG12768	1.96	0.139	-0.09	0.126773138209277	0.03
CG12836	CG2129	1.93	0.139	-0.09	0.126773138209277	0.03
CG12836	dalao	1.91	0.139	-0.09	0.126773138209277	0.03
CG12836	vfl	1.87	0.139	-0.09	0.126773138209277	0.03
CG12836	dom	1.8	0.139	-0.09	0.126773138209277	0.03
CG12836	CG10904	1.79	0.139	-0.09	0.126773138209277	0.03
CG12836	CG10147	1.72	0.139	-0.09	0.126773138209277	0.03
CG12836	Chi	1.71	0.139	-0.09	0.126773138209277	0.03
CG12836	Brf	1.71	0.139	-0.09	0.126773138209277	0.03
CG12836	gce	1.7	0.139	-0.09	0.126773138209277	0.03
CG12836	CG4404	1.7	0.139	-0.09	0.126773138209277	0.03
CG12836	Hr96	1.69	0.139	-0.09	0.126773138209277	0.03
CG12836	pita	1.67	0.139	-0.09	0.126773138209277	0.03
CG12836	row	1.65	0.139	-0.09	0.126773138209277	0.03
CG12836	CG8388	1.64	0.139	-0.09	0.126773138209277	0.03
CG12836	hng2	1.64	0.139	-0.09	0.126773138209277	0.03
esn	MED25	7.64	0.524	0.26	0.356812016074031	0.36
esn	tna	3.82	0.524	0.26	0.356812016074031	0.36
esn	CG13624	3.2	0.524	0.26	0.356812016074031	0.36
esn	ftz-f1	3.12	0.524	0.26	0.356812016074031	0.36
esn	Tip60	3.09	0.524	0.26	0.356812016074031	0.36
esn	ey	2.95	0.524	0.26	0.356812016074031	0.36
esn	slim	2.9	0.524	0.26	0.356812016074031	0.36
esn	hth	2.88	0.524	0.26	0.356812016074031	0.36
esn	Side	2.87	0.524	0.26	0.356812016074031	0.36
esn	NC2alpha	2.83	0.524	0.26	0.356812016074031	0.36
esn	CG2116	2.79	0.524	0.26	0.356812016074031	0.36
esn	CG13775	2.66	0.524	0.26	0.356812016074031	0.36
esn	CG10959	2.63	0.524	0.26	0.356812016074031	0.36
esn	tup	2.53	0.524	0.26	0.356812016074031	0.36
esn	CrebA	2.49	0.524	0.26	0.356812016074031	0.36
esn	Tbp	2.4	0.524	0.26	0.356812016074031	0.36
esn	CG14711	2.36	0.524	0.26	0.356812016074031	0.36
esn	Pc	2.31	0.524	0.26	0.356812016074031	0.36
esn	CG4707	2.21	0.524	0.26	0.356812016074031	0.36
esn	CG44247	2.16	0.524	0.26	0.356812016074031	0.36
esn	mute	2.06	0.524	0.26	0.356812016074031	0.36
esn	CG15365	2.03	0.524	0.26	0.356812016074031	0.36
esn	oc	1.99	0.524	0.26	0.356812016074031	0.36
esn	dmrt99B	1.9	0.524	0.26	0.356812016074031	0.36
esn	CG10209	1.87	0.524	0.26	0.356812016074031	0.36
esn	jumu	1.82	0.524	0.26	0.356812016074031	0.36
esn	CG1792	1.82	0.524	0.26	0.356812016074031	0.36
esn	fd68A	1.82	0.524	0.26	0.356812016074031	0.36
esn	pros	1.81	0.524	0.26	0.356812016074031	0.36
esn	CG1647	1.79	0.524	0.26	0.356812016074031	0.36
Ady43A	hng1	6.72	0.139	-0.29	0.164487923739942	0.41
Ady43A	Rabex-5	6.56	0.139	-0.29	0.164487923739942	0.41
Ady43A	CG4553	5.01	0.139	-0.29	0.164487923739942	0.41
Ady43A	Scm	3.86	0.139	-0.29	0.164487923739942	0.41
Ady43A	CG2712	3.34	0.139	-0.29	0.164487923739942	0.41
Ady43A	sima	3.28	0.139	-0.29	0.164487923739942	0.41
Ady43A	CG6808	3.11	0.139	-0.29	0.164487923739942	0.41
Ady43A	CG14438	3.1	0.139	-0.29	0.164487923739942	0.41
Ady43A	CG33695	2.86	0.139	-0.29	0.164487923739942	0.41
Ady43A	CG6686	2.58	0.139	-0.29	0.164487923739942	0.41
Ady43A	MED15	2.43	0.139	-0.29	0.164487923739942	0.41
Ady43A	CG15011	2.4	0.139	-0.29	0.164487923739942	0.41
Ady43A	mute	2.38	0.139	-0.29	0.164487923739942	0.41
Ady43A	Camta	2.33	0.139	-0.29	0.164487923739942	0.41
Ady43A	Sap30	2.32	0.139	-0.29	0.164487923739942	0.41
Ady43A	lid	2.31	0.139	-0.29	0.164487923739942	0.41
Ady43A	CG3281	2.31	0.139	-0.29	0.164487923739942	0.41
Ady43A	CG3815	2.29	0.139	-0.29	0.164487923739942	0.41
Ady43A	CG10949	2.27	0.139	-0.29	0.164487923739942	0.41
Ady43A	msl-3	2.22	0.139	-0.29	0.164487923739942	0.41
Ady43A	kin17	2.05	0.139	-0.29	0.164487923739942	0.41
Ady43A	CG8314	1.98	0.139	-0.29	0.164487923739942	0.41
Ady43A	CG14711	1.98	0.139	-0.29	0.164487923739942	0.41
Ady43A	CG13624	1.88	0.139	-0.29	0.164487923739942	0.41
Ady43A	NC2beta	1.84	0.139	-0.29	0.164487923739942	0.41
Ady43A	CG7357	1.82	0.139	-0.29	0.164487923739942	0.41
Ady43A	hth	1.73	0.139	-0.29	0.164487923739942	0.41
Ady43A	phol	1.66	0.139	-0.29	0.164487923739942	0.41
Ady43A	jumu	1.64	0.139	-0.29	0.164487923739942	0.41
Ady43A	CG7101	1.62	0.139	-0.29	0.164487923739942	0.41
cos	CG4854	7.74	0.091	0.49	0.556348640264187	0.9
cos	hbn	6.12	0.091	0.49	0.556348640264187	0.9
cos	dm	4.88	0.091	0.49	0.556348640264187	0.9
cos	msl-3	4.29	0.091	0.49	0.556348640264187	0.9
cos	Scm	4.1	0.091	0.49	0.556348640264187	0.9
cos	MED4	3.27	0.091	0.49	0.556348640264187	0.9
cos	Ets97D	3.01	0.091	0.49	0.556348640264187	0.9
cos	dalao	2.99	0.091	0.49	0.556348640264187	0.9
cos	CG45071	2.45	0.091	0.49	0.556348640264187	0.9
cos	MED25	2.38	0.091	0.49	0.556348640264187	0.9
cos	CG8578	2.37	0.091	0.49	0.556348640264187	0.9
cos	Ets65A	2.27	0.091	0.49	0.556348640264187	0.9
cos	CG7518	2.24	0.091	0.49	0.556348640264187	0.9
cos	Bap55	2.19	0.091	0.49	0.556348640264187	0.9
cos	Lim3	2.18	0.091	0.49	0.556348640264187	0.9
cos	Dip2	2.18	0.091	0.49	0.556348640264187	0.9
cos	sqz	2.18	0.091	0.49	0.556348640264187	0.9
cos	bi	2.16	0.091	0.49	0.556348640264187	0.9
cos	Xpd	2.13	0.091	0.49	0.556348640264187	0.9
cos	Pbp45	2.07	0.091	0.49	0.556348640264187	0.9
cos	Tbp	2.04	0.091	0.49	0.556348640264187	0.9
cos	CG34422	2.01	0.091	0.49	0.556348640264187	0.9
cos	disco	2	0.091	0.49	0.556348640264187	0.9
cos	CG14711	1.98	0.091	0.49	0.556348640264187	0.9
cos	pdm3	1.95	0.091	0.49	0.556348640264187	0.9
cos	E2f2	1.91	0.091	0.49	0.556348640264187	0.9
cos	disco-r	1.89	0.091	0.49	0.556348640264187	0.9
cos	Pif1A	1.87	0.091	0.49	0.556348640264187	0.9
cos	mirr	1.83	0.091	0.49	0.556348640264187	0.9
cos	CG8765	1.83	0.091	0.49	0.556348640264187	0.9
CG1707	Crc	18.82	0.188	0.44	0.680413817439772	0.29
CG1707	Scm	9.98	0.188	0.44	0.680413817439772	0.29
CG1707	CycH	7.92	0.188	0.44	0.680413817439772	0.29
CG1707	CG10366	6.65	0.188	0.44	0.680413817439772	0.29
CG1707	Octbeta2R	5.3	0.188	0.44	0.680413817439772	0.29
CG1707	BtbVII	4.54	0.188	0.44	0.680413817439772	0.29
CG1707	Su(z)2	4.12	0.188	0.44	0.680413817439772	0.29
CG1707	CG3313	3.63	0.188	0.44	0.680413817439772	0.29
CG1707	CG5033	3.47	0.188	0.44	0.680413817439772	0.29
CG1707	MED28	3.47	0.188	0.44	0.680413817439772	0.29
CG1707	shn	3.42	0.188	0.44	0.680413817439772	0.29
CG1707	CG2875	3.07	0.188	0.44	0.680413817439772	0.29
CG1707	CG2202	3.07	0.188	0.44	0.680413817439772	0.29
CG1707	CG3847	2.93	0.188	0.44	0.680413817439772	0.29
CG1707	Dif	2.86	0.188	0.44	0.680413817439772	0.29
CG1707	ERR	2.75	0.188	0.44	0.680413817439772	0.29
CG1707	CG9776	2.62	0.188	0.44	0.680413817439772	0.29
CG1707	egg	2.53	0.188	0.44	0.680413817439772	0.29
CG1707	CG44002	2.48	0.188	0.44	0.680413817439772	0.29
CG1707	CG4328	2.42	0.188	0.44	0.680413817439772	0.29
CG1707	CkIIalpha-i1	2.39	0.188	0.44	0.680413817439772	0.29
CG1707	Nf-YC	2.34	0.188	0.44	0.680413817439772	0.29
CG1707	CG4496	2.31	0.188	0.44	0.680413817439772	0.29
CG1707	Chi	2.31	0.188	0.44	0.680413817439772	0.29
CG1707	Elp3	2.26	0.188	0.44	0.680413817439772	0.29
CG1707	CG9799	2.26	0.188	0.44	0.680413817439772	0.29
CG1707	CG8944	2.25	0.188	0.44	0.680413817439772	0.29
CG1707	CG17612	2.23	0.188	0.44	0.680413817439772	0.29
CG1707	oc	2.1	0.188	0.44	0.680413817439772	0.29
CG1707	GATAd	2.1	0.188	0.44	0.680413817439772	0.29
Eaf	stwl	7.39	0.128	0.26	0.42	0.8
Eaf	Lhr	6.41	0.128	0.26	0.42	0.8
Eaf	crm	5.88	0.128	0.26	0.42	0.8
Eaf	Scm	5.65	0.128	0.26	0.42	0.8
Eaf	Chrac-14	4.86	0.128	0.26	0.42	0.8
Eaf	D19A	4.15	0.128	0.26	0.42	0.8
Eaf	YL-1	4.04	0.128	0.26	0.42	0.8
Eaf	ph-p	3.86	0.128	0.26	0.42	0.8
Eaf	CkIIalpha-i1	3.56	0.128	0.26	0.42	0.8
Eaf	slim	3.44	0.128	0.26	0.42	0.8
Eaf	Su(var)3-7	3.44	0.128	0.26	0.42	0.8
Eaf	dve	3.37	0.128	0.26	0.42	0.8
Eaf	CG7745	2.96	0.128	0.26	0.42	0.8
Eaf	e(y)1	2.8	0.128	0.26	0.42	0.8
Eaf	CG3281	2.73	0.128	0.26	0.42	0.8
Eaf	CG10321	2.48	0.128	0.26	0.42	0.8
Eaf	CTCF	2.44	0.128	0.26	0.42	0.8
Eaf	CG4617	2.44	0.128	0.26	0.42	0.8
Eaf	RpII33	2.43	0.128	0.26	0.42	0.8
Eaf	CG7928	2.41	0.128	0.26	0.42	0.8
Eaf	l(3)mbt	2.3	0.128	0.26	0.42	0.8
Eaf	CG4553	2.25	0.128	0.26	0.42	0.8
Eaf	CG6163	2.22	0.128	0.26	0.42	0.8
Eaf	CG7785	2.18	0.128	0.26	0.42	0.8
Eaf	tio	2.12	0.128	0.26	0.42	0.8
Eaf	CG7357	2.12	0.128	0.26	0.42	0.8
Eaf	Dref	2.08	0.128	0.26	0.42	0.8
Eaf	sim	2.06	0.128	0.26	0.42	0.8
Eaf	CG11906	2.04	0.128	0.26	0.42	0.8
Eaf	Zif	2.02	0.128	0.26	0.42	0.8
CG11123	Ravus	5.09	0.09	-0.36	-0.0641940738766369	0.99
CG11123	ttk	4.12	0.09	-0.36	-0.0641940738766369	0.99
CG11123	CG11456	4.02	0.09	-0.36	-0.0641940738766369	0.99
CG11123	Lin29	3.65	0.09	-0.36	-0.0641940738766369	0.99
CG11123	Dip2	3.54	0.09	-0.36	-0.0641940738766369	0.99
CG11123	Atu	3.44	0.09	-0.36	-0.0641940738766369	0.99
CG11123	CG4730	3.42	0.09	-0.36	-0.0641940738766369	0.99
CG11123	Mrtf	3.38	0.09	-0.36	-0.0641940738766369	0.99
CG11123	hng2	3.29	0.09	-0.36	-0.0641940738766369	0.99
CG11123	CG6683	3.08	0.09	-0.36	-0.0641940738766369	0.99
CG11123	Crc	2.99	0.09	-0.36	-0.0641940738766369	0.99
CG11123	GATAd	2.8	0.09	-0.36	-0.0641940738766369	0.99
CG11123	Pbp45	2.75	0.09	-0.36	-0.0641940738766369	0.99
CG11123	fkh	2.69	0.09	-0.36	-0.0641940738766369	0.99
CG11123	MTA1-like	2.47	0.09	-0.36	-0.0641940738766369	0.99
CG11123	CG4617	2.43	0.09	-0.36	-0.0641940738766369	0.99
CG11123	Mtp	2.42	0.09	-0.36	-0.0641940738766369	0.99
CG11123	danr	2.39	0.09	-0.36	-0.0641940738766369	0.99
CG11123	Su(z)2	2.34	0.09	-0.36	-0.0641940738766369	0.99
CG11123	CG10321	2.23	0.09	-0.36	-0.0641940738766369	0.99
CG11123	zfh1	2.2	0.09	-0.36	-0.0641940738766369	0.99
CG11123	CG6769	2.08	0.09	-0.36	-0.0641940738766369	0.99
CG11123	CG10904	2.02	0.09	-0.36	-0.0641940738766369	0.99
CG11123	CG9932	2	0.09	-0.36	-0.0641940738766369	0.99
CG11123	Vsx2	1.99	0.09	-0.36	-0.0641940738766369	0.99
CG11123	Hr38	1.98	0.09	-0.36	-0.0641940738766369	0.99
CG11123	CG43689	1.91	0.09	-0.36	-0.0641940738766369	0.99
CG11123	stwl	1.87	0.09	-0.36	-0.0641940738766369	0.99
CG11123	lid	1.86	0.09	-0.36	-0.0641940738766369	0.99
CG11123	CG10959	1.86	0.09	-0.36	-0.0641940738766369	0.99
sPLA2	Su(z)2	9.51	0.085	-0.19	0.136487170808888	0.41
sPLA2	Atu	3.52	0.085	-0.19	0.136487170808888	0.41
sPLA2	Su(var)3-7	3.41	0.085	-0.19	0.136487170808888	0.41
sPLA2	TFAM	3.36	0.085	-0.19	0.136487170808888	0.41
sPLA2	Octbeta2R	3.16	0.085	-0.19	0.136487170808888	0.41
sPLA2	GATAd	2.88	0.085	-0.19	0.136487170808888	0.41
sPLA2	CG10321	2.85	0.085	-0.19	0.136487170808888	0.41
sPLA2	Dip2	2.73	0.085	-0.19	0.136487170808888	0.41
sPLA2	Mes4	2.56	0.085	-0.19	0.136487170808888	0.41
sPLA2	grn	2.47	0.085	-0.19	0.136487170808888	0.41
sPLA2	CG8944	2.45	0.085	-0.19	0.136487170808888	0.41
sPLA2	disco	2.41	0.085	-0.19	0.136487170808888	0.41
sPLA2	ham	2.4	0.085	-0.19	0.136487170808888	0.41
sPLA2	pdm3	2.34	0.085	-0.19	0.136487170808888	0.41
sPLA2	CG14441	2.33	0.085	-0.19	0.136487170808888	0.41
sPLA2	Sox102F	2.32	0.085	-0.19	0.136487170808888	0.41
sPLA2	sr	2.29	0.085	-0.19	0.136487170808888	0.41
sPLA2	Camta	2.25	0.085	-0.19	0.136487170808888	0.41
sPLA2	Side	2.25	0.085	-0.19	0.136487170808888	0.41
sPLA2	CG4820	2.15	0.085	-0.19	0.136487170808888	0.41
sPLA2	CG31388	2.12	0.085	-0.19	0.136487170808888	0.41
sPLA2	rgr	2.12	0.085	-0.19	0.136487170808888	0.41
sPLA2	ssp	2.1	0.085	-0.19	0.136487170808888	0.41
sPLA2	Taf1	2.08	0.085	-0.19	0.136487170808888	0.41
sPLA2	bigmax	1.97	0.085	-0.19	0.136487170808888	0.41
sPLA2	Bx	1.94	0.085	-0.19	0.136487170808888	0.41
sPLA2	Tfb1	1.9	0.085	-0.19	0.136487170808888	0.41
sPLA2	jumu	1.9	0.085	-0.19	0.136487170808888	0.41
sPLA2	CG7357	1.89	0.085	-0.19	0.136487170808888	0.41
sPLA2	Chrac-16	1.87	0.085	-0.19	0.136487170808888	0.41
CG11127	Mtp	5.76	0.168	0.22	1	0.75
CG11127	TFAM	5.4	0.168	0.22	1	0.75
CG11127	Crc	5.1	0.168	0.22	1	0.75
CG11127	CG12744	4.96	0.168	0.22	1	0.75
CG11127	Tfb1	2.75	0.168	0.22	1	0.75
CG11127	sima	2.73	0.168	0.22	1	0.75
CG11127	CG43689	2.67	0.168	0.22	1	0.75
CG11127	Fer2	2.44	0.168	0.22	1	0.75
CG11127	CG11294	2.43	0.168	0.22	1	0.75
CG11127	Nf-YC	2.33	0.168	0.22	1	0.75
CG11127	dac	2.28	0.168	0.22	1	0.75
CG11127	CG14965	2.2	0.168	0.22	1	0.75
CG11127	D19A	2.16	0.168	0.22	1	0.75
CG11127	CG1233	2.14	0.168	0.22	1	0.75
CG11127	Hr39	2.12	0.168	0.22	1	0.75
CG11127	bon	2.12	0.168	0.22	1	0.75
CG11127	CG7928	2.11	0.168	0.22	1	0.75
CG11127	tara	2.1	0.168	0.22	1	0.75
CG11127	CG4360	2.08	0.168	0.22	1	0.75
CG11127	NC2alpha	2.08	0.168	0.22	1	0.75
CG11127	Chrac-14	2.06	0.168	0.22	1	0.75
CG11127	Bka	2.03	0.168	0.22	1	0.75
CG11127	CG10366	2.03	0.168	0.22	1	0.75
CG11127	CTCF	1.96	0.168	0.22	1	0.75
CG11127	CG4854	1.94	0.168	0.22	1	0.75
CG11127	dm	1.93	0.168	0.22	1	0.75
CG11127	CG31388	1.93	0.168	0.22	1	0.75
CG11127	dan	1.9	0.168	0.22	1	0.75
CG11127	tup	1.81	0.168	0.22	1	0.75
CG11127	Hakai	1.8	0.168	0.22	1	0.75
p47	CG17803	4.96	0.132	-0.1	0.285773803324704	0.78
p47	CG2790	4.36	0.132	-0.1	0.285773803324704	0.78
p47	ftz-f1	4.05	0.132	-0.1	0.285773803324704	0.78
p47	CG14712	3.93	0.132	-0.1	0.285773803324704	0.78
p47	MBD-R2	3.45	0.132	-0.1	0.285773803324704	0.78
p47	CG1024	3.09	0.132	-0.1	0.285773803324704	0.78
p47	l(2)k10201	2.84	0.132	-0.1	0.285773803324704	0.78
p47	su(Hw)	2.84	0.132	-0.1	0.285773803324704	0.78
p47	pros	2.79	0.132	-0.1	0.285773803324704	0.78
p47	Ssrp	2.69	0.132	-0.1	0.285773803324704	0.78
p47	disco	2.68	0.132	-0.1	0.285773803324704	0.78
p47	nvy	2.65	0.132	-0.1	0.285773803324704	0.78
p47	CG3726	2.58	0.132	-0.1	0.285773803324704	0.78
p47	egg	2.53	0.132	-0.1	0.285773803324704	0.78
p47	Su(z)2	2.5	0.132	-0.1	0.285773803324704	0.78
p47	elB	2.41	0.132	-0.1	0.285773803324704	0.78
p47	CG9890	2.4	0.132	-0.1	0.285773803324704	0.78
p47	NfI	2.36	0.132	-0.1	0.285773803324704	0.78
p47	Bap55	2.2	0.132	-0.1	0.285773803324704	0.78
p47	CG14965	2.18	0.132	-0.1	0.285773803324704	0.78
p47	Pif1A	2.15	0.132	-0.1	0.285773803324704	0.78
p47	Nufip	2.14	0.132	-0.1	0.285773803324704	0.78
p47	hang	2.11	0.132	-0.1	0.285773803324704	0.78
p47	CG11247	2.11	0.132	-0.1	0.285773803324704	0.78
p47	CG14710	2.09	0.132	-0.1	0.285773803324704	0.78
p47	achi	2.07	0.132	-0.1	0.285773803324704	0.78
p47	Dad	2.05	0.132	-0.1	0.285773803324704	0.78
p47	kin17	2.05	0.132	-0.1	0.285773803324704	0.78
p47	CG12942	2	0.132	-0.1	0.285773803324704	0.78
p47	CG43347	1.96	0.132	-0.1	0.285773803324704	0.78
didum	CG12236	4.72	0.104	-0.15	0.0321869699723512	0.5
didum	fru	4.68	0.104	-0.15	0.0321869699723512	0.5
didum	Set2	4.37	0.104	-0.15	0.0321869699723512	0.5
didum	CG42748	4.33	0.104	-0.15	0.0321869699723512	0.5
didum	CG31224	3.64	0.104	-0.15	0.0321869699723512	0.5
didum	Su(z)12	3.61	0.104	-0.15	0.0321869699723512	0.5
didum	Eip93F	2.85	0.104	-0.15	0.0321869699723512	0.5
didum	CG31365	2.74	0.104	-0.15	0.0321869699723512	0.5
didum	mld	2.63	0.104	-0.15	0.0321869699723512	0.5
didum	mrn	2.61	0.104	-0.15	0.0321869699723512	0.5
didum	CG4676	2.56	0.104	-0.15	0.0321869699723512	0.5
didum	Rfx	2.5	0.104	-0.15	0.0321869699723512	0.5
didum	achi	2.46	0.104	-0.15	0.0321869699723512	0.5
didum	CHES-1-like	2.38	0.104	-0.15	0.0321869699723512	0.5
didum	Pc	2.33	0.104	-0.15	0.0321869699723512	0.5
didum	slp2	2.33	0.104	-0.15	0.0321869699723512	0.5
didum	MED25	2.31	0.104	-0.15	0.0321869699723512	0.5
didum	Hmg-2	2.27	0.104	-0.15	0.0321869699723512	0.5
didum	disco	2.26	0.104	-0.15	0.0321869699723512	0.5
didum	kn	2.23	0.104	-0.15	0.0321869699723512	0.5
didum	kin17	2.22	0.104	-0.15	0.0321869699723512	0.5
didum	e(y)1	2.19	0.104	-0.15	0.0321869699723512	0.5
didum	stck	2.1	0.104	-0.15	0.0321869699723512	0.5
didum	mor	2.09	0.104	-0.15	0.0321869699723512	0.5
didum	Pif1A	2.05	0.104	-0.15	0.0321869699723512	0.5
didum	zfh1	2.04	0.104	-0.15	0.0321869699723512	0.5
didum	fu2	2.04	0.104	-0.15	0.0321869699723512	0.5
didum	CG8578	2.04	0.104	-0.15	0.0321869699723512	0.5
didum	slp1	2.03	0.104	-0.15	0.0321869699723512	0.5
didum	CG8950	1.98	0.104	-0.15	0.0321869699723512	0.5
CG12736	Vsx2	5.12	0.097	-0.36	-0.0357142857142857	0.9
CG12736	Taf2	4.78	0.097	-0.36	-0.0357142857142857	0.9
CG12736	MED30	3.86	0.097	-0.36	-0.0357142857142857	0.9
CG12736	TH1	3.09	0.097	-0.36	-0.0357142857142857	0.9
CG12736	CG8950	2.79	0.097	-0.36	-0.0357142857142857	0.9
CG12736	CG1602	2.76	0.097	-0.36	-0.0357142857142857	0.9
CG12736	Atac2	2.71	0.097	-0.36	-0.0357142857142857	0.9
CG12736	Mrtf	2.7	0.097	-0.36	-0.0357142857142857	0.9
CG12736	RunxB	2.62	0.097	-0.36	-0.0357142857142857	0.9
CG12736	Set2	2.56	0.097	-0.36	-0.0357142857142857	0.9
CG12736	woc	2.44	0.097	-0.36	-0.0357142857142857	0.9
CG12736	phol	2.43	0.097	-0.36	-0.0357142857142857	0.9
CG12736	CG7518	2.31	0.097	-0.36	-0.0357142857142857	0.9
CG12736	Spt5	2.27	0.097	-0.36	-0.0357142857142857	0.9
CG12736	TFAM	2.17	0.097	-0.36	-0.0357142857142857	0.9
CG12736	Tip60	2.15	0.097	-0.36	-0.0357142857142857	0.9
CG12736	CG5180	2.13	0.097	-0.36	-0.0357142857142857	0.9
CG12736	ush	2.1	0.097	-0.36	-0.0357142857142857	0.9
CG12736	lov	2.09	0.097	-0.36	-0.0357142857142857	0.9
CG12736	aop	2.03	0.097	-0.36	-0.0357142857142857	0.9
CG12736	Nf-YC	2.02	0.097	-0.36	-0.0357142857142857	0.9
CG12736	l(3)mbt	1.98	0.097	-0.36	-0.0357142857142857	0.9
CG12736	ppl	1.97	0.097	-0.36	-0.0357142857142857	0.9
CG12736	CG4570	1.93	0.097	-0.36	-0.0357142857142857	0.9
CG12736	TfIIFbeta	1.9	0.097	-0.36	-0.0357142857142857	0.9
CG12736	Tusp	1.88	0.097	-0.36	-0.0357142857142857	0.9
CG12736	CG8319	1.87	0.097	-0.36	-0.0357142857142857	0.9
CG12736	CG8924	1.85	0.097	-0.36	-0.0357142857142857	0.9
CG12736	Vsx1	1.85	0.097	-0.36	-0.0357142857142857	0.9
CG12736	ssp	1.82	0.097	-0.36	-0.0357142857142857	0.9
CG1602	CG3065	5.85	0.068	-0.04	0.414039335605413	0.58
CG1602	CG8159	4.85	0.068	-0.04	0.414039335605413	0.58
CG1602	Mes2	4.62	0.068	-0.04	0.414039335605413	0.58
CG1602	Lpt	4.21	0.068	-0.04	0.414039335605413	0.58
CG1602	Hakai	3.43	0.068	-0.04	0.414039335605413	0.58
CG1602	jumu	3.28	0.068	-0.04	0.414039335605413	0.58
CG1602	CG12155	3.15	0.068	-0.04	0.414039335605413	0.58
CG1602	CG6654	2.75	0.068	-0.04	0.414039335605413	0.58
CG1602	Dip2	2.71	0.068	-0.04	0.414039335605413	0.58
CG1602	Mrtf	2.64	0.068	-0.04	0.414039335605413	0.58
CG1602	CG1024	2.44	0.068	-0.04	0.414039335605413	0.58
CG1602	CG10631	2.4	0.068	-0.04	0.414039335605413	0.58
CG1602	Rbf	2.37	0.068	-0.04	0.414039335605413	0.58
CG1602	Brd8	2.36	0.068	-0.04	0.414039335605413	0.58
CG1602	Taf8	2.34	0.068	-0.04	0.414039335605413	0.58
CG1602	CG11247	2.33	0.068	-0.04	0.414039335605413	0.58
CG1602	salr	2.2	0.068	-0.04	0.414039335605413	0.58
CG1602	BtbVII	2.19	0.068	-0.04	0.414039335605413	0.58
CG1602	CG15435	2.17	0.068	-0.04	0.414039335605413	0.58
CG1602	Nf-YA	2.17	0.068	-0.04	0.414039335605413	0.58
CG1602	NfI	2.17	0.068	-0.04	0.414039335605413	0.58
CG1602	CG31388	2.17	0.068	-0.04	0.414039335605413	0.58
CG1602	Crc	2.11	0.068	-0.04	0.414039335605413	0.58
CG1602	CG4676	2.1	0.068	-0.04	0.414039335605413	0.58
CG1602	slim	2.09	0.068	-0.04	0.414039335605413	0.58
CG1602	Kdm2	2.09	0.068	-0.04	0.414039335605413	0.58
CG1602	ADD1	2.09	0.068	-0.04	0.414039335605413	0.58
CG1602	ttk	2.06	0.068	-0.04	0.414039335605413	0.58
CG1602	CG10904	1.99	0.068	-0.04	0.414039335605413	0.58
CG1602	Atac2	1.97	0.068	-0.04	0.414039335605413	0.58
CG1598	Pcl	8.59	0.137	0.05	0.414039335605413	0.78
CG1598	CG5180	6.9	0.137	0.05	0.414039335605413	0.78
CG1598	Jra	3.99	0.137	0.05	0.414039335605413	0.78
CG1598	CycH	3.54	0.137	0.05	0.414039335605413	0.78
CG1598	RpII33	3.44	0.137	0.05	0.414039335605413	0.78
CG1598	CG12236	2.91	0.137	0.05	0.414039335605413	0.78
CG1598	MED17	2.88	0.137	0.05	0.414039335605413	0.78
CG1598	NfI	2.65	0.137	0.05	0.414039335605413	0.78
CG1598	CG4854	2.57	0.137	0.05	0.414039335605413	0.78
CG1598	CG11906	2.55	0.137	0.05	0.414039335605413	0.78
CG1598	bs	2.46	0.137	0.05	0.414039335605413	0.78
CG1598	CG34376	2.46	0.137	0.05	0.414039335605413	0.78
CG1598	CG31388	2.38	0.137	0.05	0.414039335605413	0.78
CG1598	Spt3	2.36	0.137	0.05	0.414039335605413	0.78
CG1598	rn	2.34	0.137	0.05	0.414039335605413	0.78
CG1598	ssp	2.27	0.137	0.05	0.414039335605413	0.78
CG1598	Atf3	2.22	0.137	0.05	0.414039335605413	0.78
CG1598	CG11247	2.16	0.137	0.05	0.414039335605413	0.78
CG1598	CG7101	2.13	0.137	0.05	0.414039335605413	0.78
CG1598	CG16863	2.12	0.137	0.05	0.414039335605413	0.78
CG1598	grau	2.09	0.137	0.05	0.414039335605413	0.78
CG1598	dan	2.09	0.137	0.05	0.414039335605413	0.78
CG1598	CG14711	2.05	0.137	0.05	0.414039335605413	0.78
CG1598	Mio	2.04	0.137	0.05	0.414039335605413	0.78
CG1598	CG9948	1.93	0.137	0.05	0.414039335605413	0.78
CG1598	pita	1.91	0.137	0.05	0.414039335605413	0.78
CG1598	CG8319	1.91	0.137	0.05	0.414039335605413	0.78
CG1598	CG7785	1.91	0.137	0.05	0.414039335605413	0.78
CG1598	Awh	1.89	0.137	0.05	0.414039335605413	0.78
CG1598	zfh2	1.89	0.137	0.05	0.414039335605413	0.78
Corin	hpo	7.29	0.166	0.35	0.556348640264187	0.44
Corin	sim	6.57	0.166	0.35	0.556348640264187	0.44
Corin	oc	5.67	0.166	0.35	0.556348640264187	0.44
Corin	Blimp-1	5.39	0.166	0.35	0.556348640264187	0.44
Corin	Octbeta2R	5.04	0.166	0.35	0.556348640264187	0.44
Corin	dan	4.8	0.166	0.35	0.556348640264187	0.44
Corin	D19A	4.59	0.166	0.35	0.556348640264187	0.44
Corin	zfh2	4.4	0.166	0.35	0.556348640264187	0.44
Corin	brk	3.64	0.166	0.35	0.556348640264187	0.44
Corin	Tip60	3.33	0.166	0.35	0.556348640264187	0.44
Corin	tj	2.82	0.166	0.35	0.556348640264187	0.44
Corin	TfAP-2	2.79	0.166	0.35	0.556348640264187	0.44
Corin	slp1	2.57	0.166	0.35	0.556348640264187	0.44
Corin	lid	2.57	0.166	0.35	0.556348640264187	0.44
Corin	Dif	2.56	0.166	0.35	0.556348640264187	0.44
Corin	CG13894	2.48	0.166	0.35	0.556348640264187	0.44
Corin	polybromo	2.48	0.166	0.35	0.556348640264187	0.44
Corin	E2f2	2.46	0.166	0.35	0.556348640264187	0.44
Corin	CG11456	2.44	0.166	0.35	0.556348640264187	0.44
Corin	Rel	2.35	0.166	0.35	0.556348640264187	0.44
Corin	CG13775	2.25	0.166	0.35	0.556348640264187	0.44
Corin	Stat92E	2.13	0.166	0.35	0.556348640264187	0.44
Corin	Fen1	2.11	0.166	0.35	0.556348640264187	0.44
Corin	CG7357	2.11	0.166	0.35	0.556348640264187	0.44
Corin	Lim3	2.04	0.166	0.35	0.556348640264187	0.44
Corin	Crc	2.01	0.166	0.35	0.556348640264187	0.44
Corin	CG14207	1.97	0.166	0.35	0.556348640264187	0.44
Corin	Pif1A	1.93	0.166	0.35	0.556348640264187	0.44
Corin	Spt3	1.92	0.166	0.35	0.556348640264187	0.44
Corin	Chrac-16	1.9	0.166	0.35	0.556348640264187	0.44
CG30499	rn	8.22	0.08	-0.09	0.348155311911396	0.28
CG30499	NC2beta	5.65	0.08	-0.09	0.348155311911396	0.28
CG30499	CG7785	5.24	0.08	-0.09	0.348155311911396	0.28
CG30499	Dh44-R2	4.3	0.08	-0.09	0.348155311911396	0.28
CG30499	Ssl1	3.41	0.08	-0.09	0.348155311911396	0.28
CG30499	CG10274	3.34	0.08	-0.09	0.348155311911396	0.28
CG30499	HP1b	3.14	0.08	-0.09	0.348155311911396	0.28
CG30499	ftz-f1	2.94	0.08	-0.09	0.348155311911396	0.28
CG30499	Chi	2.86	0.08	-0.09	0.348155311911396	0.28
CG30499	CG32700	2.73	0.08	-0.09	0.348155311911396	0.28
CG30499	pfk	2.66	0.08	-0.09	0.348155311911396	0.28
CG30499	Spt5	2.44	0.08	-0.09	0.348155311911396	0.28
CG30499	Rabex-5	2.39	0.08	-0.09	0.348155311911396	0.28
CG30499	Rpb8	2.3	0.08	-0.09	0.348155311911396	0.28
CG30499	Aef1	2.27	0.08	-0.09	0.348155311911396	0.28
CG30499	MRG15	2.24	0.08	-0.09	0.348155311911396	0.28
CG30499	Met	2.17	0.08	-0.09	0.348155311911396	0.28
CG30499	Spps	2.16	0.08	-0.09	0.348155311911396	0.28
CG30499	Iswi	2.07	0.08	-0.09	0.348155311911396	0.28
CG30499	Mio	2.01	0.08	-0.09	0.348155311911396	0.28
CG30499	Cdc5	1.95	0.08	-0.09	0.348155311911396	0.28
CG30499	CG7101	1.89	0.08	-0.09	0.348155311911396	0.28
CG30499	CG12659	1.87	0.08	-0.09	0.348155311911396	0.28
CG30499	fd68A	1.85	0.08	-0.09	0.348155311911396	0.28
CG30499	CG12768	1.84	0.08	-0.09	0.348155311911396	0.28
CG30499	Dad	1.83	0.08	-0.09	0.348155311911396	0.28
CG30499	Rbsn-5	1.79	0.08	-0.09	0.348155311911396	0.28
CG30499	fru	1.77	0.08	-0.09	0.348155311911396	0.28
CG30499	MED20	1.75	0.08	-0.09	0.348155311911396	0.28
CG30499	CG2790	1.72	0.08	-0.09	0.348155311911396	0.28
boca	Crc	6.25	0.186	0.43	0.285773803324704	0.79
boca	Plzf	5.49	0.186	0.43	0.285773803324704	0.79
boca	Pc	4.42	0.186	0.43	0.285773803324704	0.79
boca	Camta	3.72	0.186	0.43	0.285773803324704	0.79
boca	CG12299	3.45	0.186	0.43	0.285773803324704	0.79
boca	CG3313	3.45	0.186	0.43	0.285773803324704	0.79
boca	CG12104	3.25	0.186	0.43	0.285773803324704	0.79
boca	Xbp1	3.08	0.186	0.43	0.285773803324704	0.79
boca	fu2	2.98	0.186	0.43	0.285773803324704	0.79
boca	CG9650	2.83	0.186	0.43	0.285773803324704	0.79
boca	Su(var)3-9	2.69	0.186	0.43	0.285773803324704	0.79
boca	Trl	2.43	0.186	0.43	0.285773803324704	0.79
boca	zfh2	2.42	0.186	0.43	0.285773803324704	0.79
boca	CG4617	2.29	0.186	0.43	0.285773803324704	0.79
boca	MED27	2.22	0.186	0.43	0.285773803324704	0.79
boca	sim	2.18	0.186	0.43	0.285773803324704	0.79
boca	brk	2.18	0.186	0.43	0.285773803324704	0.79
boca	klu	2.16	0.186	0.43	0.285773803324704	0.79
boca	CR43670	2.16	0.186	0.43	0.285773803324704	0.79
boca	nvy	2.12	0.186	0.43	0.285773803324704	0.79
boca	CG11294	2.11	0.186	0.43	0.285773803324704	0.79
boca	acj6	2.09	0.186	0.43	0.285773803324704	0.79
boca	hang	2.06	0.186	0.43	0.285773803324704	0.79
boca	CG11906	2.04	0.186	0.43	0.285773803324704	0.79
boca	CG3163	2.04	0.186	0.43	0.285773803324704	0.79
boca	Bx	2.03	0.186	0.43	0.285773803324704	0.79
boca	Dh44-R2	2	0.186	0.43	0.285773803324704	0.79
boca	stck	1.97	0.186	0.43	0.285773803324704	0.79
boca	CG2202	1.97	0.186	0.43	0.285773803324704	0.79
boca	CG4328	1.97	0.186	0.43	0.285773803324704	0.79
Vps13	p53	4.11	0.071	-0.16	0.182574185835055	0.16
Vps13	sima	4.11	0.071	-0.16	0.182574185835055	0.16
Vps13	CG11560	3.45	0.071	-0.16	0.182574185835055	0.16
Vps13	vvl	3.05	0.071	-0.16	0.182574185835055	0.16
Vps13	CG18476	2.77	0.071	-0.16	0.182574185835055	0.16
Vps13	CG15011	2.65	0.071	-0.16	0.182574185835055	0.16
Vps13	CG11294	2.48	0.071	-0.16	0.182574185835055	0.16
Vps13	CG4617	2.42	0.071	-0.16	0.182574185835055	0.16
Vps13	CG8314	2.4	0.071	-0.16	0.182574185835055	0.16
Vps13	MED4	2.38	0.071	-0.16	0.182574185835055	0.16
Vps13	apt	2.32	0.071	-0.16	0.182574185835055	0.16
Vps13	CG3815	2.32	0.071	-0.16	0.182574185835055	0.16
Vps13	Ada2b	2.31	0.071	-0.16	0.182574185835055	0.16
Vps13	Trf	2.28	0.071	-0.16	0.182574185835055	0.16
Vps13	Mlp84B	2.2	0.071	-0.16	0.182574185835055	0.16
Vps13	ecd	2.15	0.071	-0.16	0.182574185835055	0.16
Vps13	CG6765	2.14	0.071	-0.16	0.182574185835055	0.16
Vps13	CG12299	2.1	0.071	-0.16	0.182574185835055	0.16
Vps13	Ravus	2.06	0.071	-0.16	0.182574185835055	0.16
Vps13	Su(z)12	2	0.071	-0.16	0.182574185835055	0.16
Vps13	TfAP-2	1.96	0.071	-0.16	0.182574185835055	0.16
Vps13	CG11456	1.95	0.071	-0.16	0.182574185835055	0.16
Vps13	Rpb8	1.9	0.071	-0.16	0.182574185835055	0.16
Vps13	CG31388	1.88	0.071	-0.16	0.182574185835055	0.16
Vps13	Sry-delta	1.87	0.071	-0.16	0.182574185835055	0.16
Vps13	RpII33	1.86	0.071	-0.16	0.182574185835055	0.16
Vps13	Elp3	1.84	0.071	-0.16	0.182574185835055	0.16
Vps13	ZnT49B	1.79	0.071	-0.16	0.182574185835055	0.16
Vps13	Kdm2	1.78	0.071	-0.16	0.182574185835055	0.16
Vps13	Atf3	1.74	0.071	-0.16	0.182574185835055	0.16
CG1360	Bx	4.86	0.054	-0.21	0.209656967344384	0.1
CG1360	CG9705	4.4	0.054	-0.21	0.209656967344384	0.1
CG1360	az2	4.34	0.054	-0.21	0.209656967344384	0.1
CG1360	dmrt11E	3.74	0.054	-0.21	0.209656967344384	0.1
CG1360	CG31224	3.58	0.054	-0.21	0.209656967344384	0.1
CG1360	ZnT49B	3.56	0.054	-0.21	0.209656967344384	0.1
CG1360	bab1	3.11	0.054	-0.21	0.209656967344384	0.1
CG1360	CG43689	2.91	0.054	-0.21	0.209656967344384	0.1
CG1360	lov	2.44	0.054	-0.21	0.209656967344384	0.1
CG1360	Ets97D	2.36	0.054	-0.21	0.209656967344384	0.1
CG1360	ush	2.33	0.054	-0.21	0.209656967344384	0.1
CG1360	dom	2.23	0.054	-0.21	0.209656967344384	0.1
CG1360	fd59A	2.2	0.054	-0.21	0.209656967344384	0.1
CG1360	Lhr	2.06	0.054	-0.21	0.209656967344384	0.1
CG1360	CG5033	2.04	0.054	-0.21	0.209656967344384	0.1
CG1360	fru	2.02	0.054	-0.21	0.209656967344384	0.1
CG1360	vvl	1.96	0.054	-0.21	0.209656967344384	0.1
CG1360	Cdk8	1.94	0.054	-0.21	0.209656967344384	0.1
CG1360	CG4617	1.93	0.054	-0.21	0.209656967344384	0.1
CG1360	hpo	1.91	0.054	-0.21	0.209656967344384	0.1
CG1360	CG33695	1.88	0.054	-0.21	0.209656967344384	0.1
CG1360	esn	1.83	0.054	-0.21	0.209656967344384	0.1
CG1360	Ssl1	1.83	0.054	-0.21	0.209656967344384	0.1
CG1360	Su(var)3-7	1.8	0.054	-0.21	0.209656967344384	0.1
CG1360	mute	1.79	0.054	-0.21	0.209656967344384	0.1
CG1360	TfIIFbeta	1.79	0.054	-0.21	0.209656967344384	0.1
CG1360	CG12236	1.74	0.054	-0.21	0.209656967344384	0.1
CG1360	wdn	1.72	0.054	-0.21	0.209656967344384	0.1
CG1360	HP1b	1.71	0.054	-0.21	0.209656967344384	0.1
CG1360	CG3909	1.71	0.054	-0.21	0.209656967344384	0.1
CG1358	acj6	4.96	0.273	-0.08	0.182574185835055	0.11
CG1358	TfAP-2	4.81	0.273	-0.08	0.182574185835055	0.11
CG1358	CG3815	3.66	0.273	-0.08	0.182574185835055	0.11
CG1358	NC2alpha	2.78	0.273	-0.08	0.182574185835055	0.11
CG1358	Mtp	2.37	0.273	-0.08	0.182574185835055	0.11
CG1358	CG3909	2.35	0.273	-0.08	0.182574185835055	0.11
CG1358	l(2)k10201	2.31	0.273	-0.08	0.182574185835055	0.11
CG1358	CG42748	2.21	0.273	-0.08	0.182574185835055	0.11
CG1358	aop	2.2	0.273	-0.08	0.182574185835055	0.11
CG1358	sima	2.18	0.273	-0.08	0.182574185835055	0.11
CG1358	Lmpt	2.06	0.273	-0.08	0.182574185835055	0.11
CG1358	Dh44-R2	2.05	0.273	-0.08	0.182574185835055	0.11
CG1358	jumu	2.04	0.273	-0.08	0.182574185835055	0.11
CG1358	CG11398	2.03	0.273	-0.08	0.182574185835055	0.11
CG1358	Mio	1.97	0.273	-0.08	0.182574185835055	0.11
CG1358	tef	1.93	0.273	-0.08	0.182574185835055	0.11
CG1358	MED20	1.91	0.273	-0.08	0.182574185835055	0.11
CG1358	woc	1.91	0.273	-0.08	0.182574185835055	0.11
CG1358	CG2199	1.89	0.273	-0.08	0.182574185835055	0.11
CG1358	Spt3	1.81	0.273	-0.08	0.182574185835055	0.11
CG1358	CG4553	1.72	0.273	-0.08	0.182574185835055	0.11
CG1358	NC2beta	1.71	0.273	-0.08	0.182574185835055	0.11
CG1358	ap	1.71	0.273	-0.08	0.182574185835055	0.11
CG1358	CG11906	1.68	0.273	-0.08	0.182574185835055	0.11
CG1358	CG7928	1.67	0.273	-0.08	0.182574185835055	0.11
CG1358	CG44247	1.64	0.273	-0.08	0.182574185835055	0.11
CG1358	mute	1.62	0.273	-0.08	0.182574185835055	0.11
CG1358	rgr	1.61	0.273	-0.08	0.182574185835055	0.11
CG1358	CG18265	1.6	0.273	-0.08	0.182574185835055	0.11
CG1358	dac	1.6	0.273	-0.08	0.182574185835055	0.11
CG17985	CG2889	7.43	0.125	0.14	0.164487923739942	0.71
CG17985	ktub	5.55	0.125	0.14	0.164487923739942	0.71
CG17985	CG6765	4.07	0.125	0.14	0.164487923739942	0.71
CG17985	NK7.1	3.53	0.125	0.14	0.164487923739942	0.71
CG17985	CG8159	3.28	0.125	0.14	0.164487923739942	0.71
CG17985	Bap55	3.2	0.125	0.14	0.164487923739942	0.71
CG17985	CG11294	3.12	0.125	0.14	0.164487923739942	0.71
CG17985	CG10147	2.89	0.125	0.14	0.164487923739942	0.71
CG17985	CG8950	2.89	0.125	0.14	0.164487923739942	0.71
CG17985	CG7987	2.79	0.125	0.14	0.164487923739942	0.71
CG17985	CG1024	2.73	0.125	0.14	0.164487923739942	0.71
CG17985	jumu	2.71	0.125	0.14	0.164487923739942	0.71
CG17985	jing	2.61	0.125	0.14	0.164487923739942	0.71
CG17985	gce	2.45	0.125	0.14	0.164487923739942	0.71
CG17985	fru	2.45	0.125	0.14	0.164487923739942	0.71
CG17985	CG7785	2.44	0.125	0.14	0.164487923739942	0.71
CG17985	Chrac-14	2.39	0.125	0.14	0.164487923739942	0.71
CG17985	ash1	2.34	0.125	0.14	0.164487923739942	0.71
CG17985	Sox21b	2.34	0.125	0.14	0.164487923739942	0.71
CG17985	noc	2.22	0.125	0.14	0.164487923739942	0.71
CG17985	E(var)3-9	2.17	0.125	0.14	0.164487923739942	0.71
CG17985	CG4496	2.17	0.125	0.14	0.164487923739942	0.71
CG17985	CG1792	2.17	0.125	0.14	0.164487923739942	0.71
CG17985	tup	2.13	0.125	0.14	0.164487923739942	0.71
CG17985	Hmx	2.11	0.125	0.14	0.164487923739942	0.71
CG17985	CG11317	2.06	0.125	0.14	0.164487923739942	0.71
CG17985	D19A	2.02	0.125	0.14	0.164487923739942	0.71
CG17985	CG3407	1.97	0.125	0.14	0.164487923739942	0.71
CG17985	sage	1.92	0.125	0.14	0.164487923739942	0.71
CG17985	Bka	1.91	0.125	0.14	0.164487923739942	0.71
CG30491	Rabex-5	5.58	0.102	0.16	0.482497909637164	0.67
CG30491	CG15365	4.57	0.102	0.16	0.482497909637164	0.67
CG30491	CG12659	4.49	0.102	0.16	0.482497909637164	0.67
CG30491	CG10631	4.4	0.102	0.16	0.482497909637164	0.67
CG30491	CG12391	4.21	0.102	0.16	0.482497909637164	0.67
CG30491	CG30401	3.89	0.102	0.16	0.482497909637164	0.67
CG30491	ash1	3.67	0.102	0.16	0.482497909637164	0.67
CG30491	Octbeta2R	3.58	0.102	0.16	0.482497909637164	0.67
CG30491	CG18262	3.39	0.102	0.16	0.482497909637164	0.67
CG30491	CG17806	3.24	0.102	0.16	0.482497909637164	0.67
CG30491	CG12236	3.22	0.102	0.16	0.482497909637164	0.67
CG30491	tsh	3.2	0.102	0.16	0.482497909637164	0.67
CG30491	CG1233	3.16	0.102	0.16	0.482497909637164	0.67
CG30491	woc	3.03	0.102	0.16	0.482497909637164	0.67
CG30491	dom	2.67	0.102	0.16	0.482497909637164	0.67
CG30491	Mes2	2.65	0.102	0.16	0.482497909637164	0.67
CG30491	D	2.59	0.102	0.16	0.482497909637164	0.67
CG30491	Tusp	2.49	0.102	0.16	0.482497909637164	0.67
CG30491	sqz	2.43	0.102	0.16	0.482497909637164	0.67
CG30491	CG11710	2.4	0.102	0.16	0.482497909637164	0.67
CG30491	CG4360	2.39	0.102	0.16	0.482497909637164	0.67
CG30491	zfh1	2.34	0.102	0.16	0.482497909637164	0.67
CG30491	CG6683	2.17	0.102	0.16	0.482497909637164	0.67
CG30491	Su(z)12	2.06	0.102	0.16	0.482497909637164	0.67
CG30491	bs	2.05	0.102	0.16	0.482497909637164	0.67
CG30491	kin17	2.04	0.102	0.16	0.482497909637164	0.67
CG30491	GATAd	2	0.102	0.16	0.482497909637164	0.67
CG30491	CG8281	1.88	0.102	0.16	0.482497909637164	0.67
CG30491	CG10209	1.88	0.102	0.16	0.482497909637164	0.67
CG30491	Mrtf	1.83	0.102	0.16	0.482497909637164	0.67
CG30495	CG5180	7.08	0.095	-0.29	0.197449625919697	0.1
CG30495	apt	3.45	0.095	-0.29	0.197449625919697	0.1
CG30495	CG9215	3.41	0.095	-0.29	0.197449625919697	0.1
CG30495	CG3909	2.89	0.095	-0.29	0.197449625919697	0.1
CG30495	pdm3	2.75	0.095	-0.29	0.197449625919697	0.1
CG30495	CG32105	2.68	0.095	-0.29	0.197449625919697	0.1
CG30495	Nf-YA	2.64	0.095	-0.29	0.197449625919697	0.1
CG30495	disco-r	2.47	0.095	-0.29	0.197449625919697	0.1
CG30495	CG12942	2.41	0.095	-0.29	0.197449625919697	0.1
CG30495	CG17186	2.12	0.095	-0.29	0.197449625919697	0.1
CG30495	BtbVII	2.12	0.095	-0.29	0.197449625919697	0.1
CG30495	pita	2.11	0.095	-0.29	0.197449625919697	0.1
CG30495	Dnz1	2.07	0.095	-0.29	0.197449625919697	0.1
CG30495	CG14117	2.04	0.095	-0.29	0.197449625919697	0.1
CG30495	CG33695	2.03	0.095	-0.29	0.197449625919697	0.1
CG30495	RpIII128	1.93	0.095	-0.29	0.197449625919697	0.1
CG30495	Mes4	1.92	0.095	-0.29	0.197449625919697	0.1
CG30495	Su(var)3-7	1.85	0.095	-0.29	0.197449625919697	0.1
CG30495	dm	1.85	0.095	-0.29	0.197449625919697	0.1
CG30495	CG4936	1.83	0.095	-0.29	0.197449625919697	0.1
CG30495	Bx	1.82	0.095	-0.29	0.197449625919697	0.1
CG30495	Iswi	1.81	0.095	-0.29	0.197449625919697	0.1
CG30495	CG9799	1.79	0.095	-0.29	0.197449625919697	0.1
CG30495	run	1.78	0.095	-0.29	0.197449625919697	0.1
CG30495	CG18476	1.78	0.095	-0.29	0.197449625919697	0.1
CG30495	CG12768	1.73	0.095	-0.29	0.197449625919697	0.1
CG30495	CG44247	1.72	0.095	-0.29	0.197449625919697	0.1
CG30495	MTA1-like	1.7	0.095	-0.29	0.197449625919697	0.1
CG30495	Lmpt	1.68	0.095	-0.29	0.197449625919697	0.1
CG30495	Dad	1.66	0.095	-0.29	0.197449625919697	0.1
CG2064	CG17359	8.32	0.126	0.42	0.694365074829414	0.9
CG2064	CG11560	5.7	0.126	0.42	0.694365074829414	0.9
CG2064	CG4820	5.02	0.126	0.42	0.694365074829414	0.9
CG2064	CG17186	4.32	0.126	0.42	0.694365074829414	0.9
CG2064	Eip93F	4.23	0.126	0.42	0.694365074829414	0.9
CG2064	CG7518	3.89	0.126	0.42	0.694365074829414	0.9
CG2064	NC2alpha	3.81	0.126	0.42	0.694365074829414	0.9
CG2064	Crc	3.76	0.126	0.42	0.694365074829414	0.9
CG2064	Nf-YA	3.69	0.126	0.42	0.694365074829414	0.9
CG2064	CG1233	3.38	0.126	0.42	0.694365074829414	0.9
CG2064	dalao	3.36	0.126	0.42	0.694365074829414	0.9
CG2064	pzg	3.3	0.126	0.42	0.694365074829414	0.9
CG2064	CG7154	3.22	0.126	0.42	0.694365074829414	0.9
CG2064	fu2	3	0.126	0.42	0.694365074829414	0.9
CG2064	CG15601	2.81	0.126	0.42	0.694365074829414	0.9
CG2064	CG12219	2.8	0.126	0.42	0.694365074829414	0.9
CG2064	CG9650	2.79	0.126	0.42	0.694365074829414	0.9
CG2064	CG4404	2.76	0.126	0.42	0.694365074829414	0.9
CG2064	MED4	2.76	0.126	0.42	0.694365074829414	0.9
CG2064	CG9705	2.76	0.126	0.42	0.694365074829414	0.9
CG2064	Trl	2.69	0.126	0.42	0.694365074829414	0.9
CG2064	CG10669	2.55	0.126	0.42	0.694365074829414	0.9
CG2064	CG5196	2.54	0.126	0.42	0.694365074829414	0.9
CG2064	caz	2.54	0.126	0.42	0.694365074829414	0.9
CG2064	Hmx	2.53	0.126	0.42	0.694365074829414	0.9
CG2064	trem	2.51	0.126	0.42	0.694365074829414	0.9
CG2064	Chrac-16	2.46	0.126	0.42	0.694365074829414	0.9
CG2064	CG10631	2.43	0.126	0.42	0.694365074829414	0.9
CG2064	vvl	2.4	0.126	0.42	0.694365074829414	0.9
CG2064	MBD-R2	2.37	0.126	0.42	0.694365074829414	0.9
CG12042	stc	6.08	0.075	-0.04	0.348155311911396	0.38
CG12042	CG4565	6.04	0.075	-0.04	0.348155311911396	0.38
CG12042	Dh44-R2	4.31	0.075	-0.04	0.348155311911396	0.38
CG12042	CG8578	3.27	0.075	-0.04	0.348155311911396	0.38
CG12042	CG6163	2.94	0.075	-0.04	0.348155311911396	0.38
CG12042	Cdc5	2.89	0.075	-0.04	0.348155311911396	0.38
CG12042	ara	2.43	0.075	-0.04	0.348155311911396	0.38
CG12042	CG9215	2.4	0.075	-0.04	0.348155311911396	0.38
CG12042	CG11456	2.33	0.075	-0.04	0.348155311911396	0.38
CG12042	esn	2.32	0.075	-0.04	0.348155311911396	0.38
CG12042	CG11414	2.3	0.075	-0.04	0.348155311911396	0.38
CG12042	Ets97D	2.26	0.075	-0.04	0.348155311911396	0.38
CG12042	HP1b	2.23	0.075	-0.04	0.348155311911396	0.38
CG12042	CG10904	2.22	0.075	-0.04	0.348155311911396	0.38
CG12042	sima	2.17	0.075	-0.04	0.348155311911396	0.38
CG12042	Atu	2.14	0.075	-0.04	0.348155311911396	0.38
CG12042	e(y)1	2.12	0.075	-0.04	0.348155311911396	0.38
CG12042	Lpt	2.1	0.075	-0.04	0.348155311911396	0.38
CG12042	MED4	2.08	0.075	-0.04	0.348155311911396	0.38
CG12042	CG9948	2.07	0.075	-0.04	0.348155311911396	0.38
CG12042	Rfx	2.04	0.075	-0.04	0.348155311911396	0.38
CG12042	CTPsyn	2.02	0.075	-0.04	0.348155311911396	0.38
CG12042	Mrtf	1.99	0.075	-0.04	0.348155311911396	0.38
CG12042	ush	1.93	0.075	-0.04	0.348155311911396	0.38
CG12042	Pcl	1.93	0.075	-0.04	0.348155311911396	0.38
CG12042	jing	1.92	0.075	-0.04	0.348155311911396	0.38
CG12042	Rbf	1.92	0.075	-0.04	0.348155311911396	0.38
CG12042	pros	1.92	0.075	-0.04	0.348155311911396	0.38
CG12042	Xpd	1.9	0.075	-0.04	0.348155311911396	0.38
CG12042	Nf-YC	1.88	0.075	-0.04	0.348155311911396	0.38
mRpL52	MED20	5.61	0.162	0.01	0.139009609371383	0.48
mRpL52	CG7987	5.5	0.162	0.01	0.139009609371383	0.48
mRpL52	Bap170	5.01	0.162	0.01	0.139009609371383	0.48
mRpL52	CG44247	4.21	0.162	0.01	0.139009609371383	0.48
mRpL52	CG11710	3.83	0.162	0.01	0.139009609371383	0.48
mRpL52	CG5196	3.37	0.162	0.01	0.139009609371383	0.48
mRpL52	Tbp	3.2	0.162	0.01	0.139009609371383	0.48
mRpL52	Fen1	3.15	0.162	0.01	0.139009609371383	0.48
mRpL52	CG15601	2.75	0.162	0.01	0.139009609371383	0.48
mRpL52	Scm	2.63	0.162	0.01	0.139009609371383	0.48
mRpL52	slim	2.53	0.162	0.01	0.139009609371383	0.48
mRpL52	CG8578	2.53	0.162	0.01	0.139009609371383	0.48
mRpL52	Chrac-16	2.41	0.162	0.01	0.139009609371383	0.48
mRpL52	Atf-2	2.37	0.162	0.01	0.139009609371383	0.48
mRpL52	ct	2.26	0.162	0.01	0.139009609371383	0.48
mRpL52	CG4496	2.21	0.162	0.01	0.139009609371383	0.48
mRpL52	pzg	2.14	0.162	0.01	0.139009609371383	0.48
mRpL52	CG15073	2.09	0.162	0.01	0.139009609371383	0.48
mRpL52	MED15	2.05	0.162	0.01	0.139009609371383	0.48
mRpL52	CG8314	1.98	0.162	0.01	0.139009609371383	0.48
mRpL52	CG10209	1.96	0.162	0.01	0.139009609371383	0.48
mRpL52	CG10669	1.94	0.162	0.01	0.139009609371383	0.48
mRpL52	kn	1.92	0.162	0.01	0.139009609371383	0.48
mRpL52	CG10147	1.9	0.162	0.01	0.139009609371383	0.48
mRpL52	Ssl1	1.9	0.162	0.01	0.139009609371383	0.48
mRpL52	Bap55	1.88	0.162	0.01	0.139009609371383	0.48
mRpL52	CG18262	1.86	0.162	0.01	0.139009609371383	0.48
mRpL52	dom	1.85	0.162	0.01	0.139009609371383	0.48
mRpL52	polybromo	1.84	0.162	0.01	0.139009609371383	0.48
mRpL52	CG2712	1.84	0.162	0.01	0.139009609371383	0.48
CG1399	Mes4	3.79	0.173	0.08	0.354391792032785	0.81
CG1399	Ravus	3.69	0.173	0.08	0.354391792032785	0.81
CG1399	Dip2	3.62	0.173	0.08	0.354391792032785	0.81
CG1399	SoxN	3.51	0.173	0.08	0.354391792032785	0.81
CG1399	grau	3	0.173	0.08	0.354391792032785	0.81
CG1399	bon	2.99	0.173	0.08	0.354391792032785	0.81
CG1399	CG3163	2.84	0.173	0.08	0.354391792032785	0.81
CG1399	CycH	2.67	0.173	0.08	0.354391792032785	0.81
CG1399	ara	2.57	0.173	0.08	0.354391792032785	0.81
CG1399	kin17	2.37	0.173	0.08	0.354391792032785	0.81
CG1399	ttk	2.27	0.173	0.08	0.354391792032785	0.81
CG1399	l(3)73Ah	2.26	0.173	0.08	0.354391792032785	0.81
CG1399	CG11294	2.25	0.173	0.08	0.354391792032785	0.81
CG1399	ADD1	2.25	0.173	0.08	0.354391792032785	0.81
CG1399	apt	2.25	0.173	0.08	0.354391792032785	0.81
CG1399	CG10209	2.22	0.173	0.08	0.354391792032785	0.81
CG1399	Su(var)2-HP2	2.21	0.173	0.08	0.354391792032785	0.81
CG1399	CG32700	2.21	0.173	0.08	0.354391792032785	0.81
CG1399	CG3281	2.17	0.173	0.08	0.354391792032785	0.81
CG1399	Bap55	2.17	0.173	0.08	0.354391792032785	0.81
CG1399	Pif1A	2.16	0.173	0.08	0.354391792032785	0.81
CG1399	zfh2	2.1	0.173	0.08	0.354391792032785	0.81
CG1399	Nf-YA	1.97	0.173	0.08	0.354391792032785	0.81
CG1399	oc	1.93	0.173	0.08	0.354391792032785	0.81
CG1399	schlank	1.91	0.173	0.08	0.354391792032785	0.81
CG1399	CG8950	1.91	0.173	0.08	0.354391792032785	0.81
CG1399	MESR4	1.9	0.173	0.08	0.354391792032785	0.81
CG1399	Su(z)12	1.89	0.173	0.08	0.354391792032785	0.81
CG1399	fkh	1.88	0.173	0.08	0.354391792032785	0.81
CG1399	foxo	1.87	0.173	0.08	0.354391792032785	0.81
CG30493	Taf2	6.62	0.086	0.17	0.116642368703961	0.36
CG30493	kin17	4.96	0.086	0.17	0.116642368703961	0.36
CG30493	sim	4.77	0.086	0.17	0.116642368703961	0.36
CG30493	CG15601	3.93	0.086	0.17	0.116642368703961	0.36
CG30493	Set2	3.54	0.086	0.17	0.116642368703961	0.36
CG30493	Dll	3.33	0.086	0.17	0.116642368703961	0.36
CG30493	CG31224	3.19	0.086	0.17	0.116642368703961	0.36
CG30493	CG14711	3.17	0.086	0.17	0.116642368703961	0.36
CG30493	Rel	2.7	0.086	0.17	0.116642368703961	0.36
CG30493	CG8924	2.46	0.086	0.17	0.116642368703961	0.36
CG30493	ab	2.46	0.086	0.17	0.116642368703961	0.36
CG30493	MESR4	2.37	0.086	0.17	0.116642368703961	0.36
CG30493	zfh1	2.36	0.086	0.17	0.116642368703961	0.36
CG30493	Mio	2.25	0.086	0.17	0.116642368703961	0.36
CG30493	CG32700	2.16	0.086	0.17	0.116642368703961	0.36
CG30493	brk	2.15	0.086	0.17	0.116642368703961	0.36
CG30493	CG6769	2.11	0.086	0.17	0.116642368703961	0.36
CG30493	Mat1	2.11	0.086	0.17	0.116642368703961	0.36
CG30493	sima	2.09	0.086	0.17	0.116642368703961	0.36
CG30493	bs	2	0.086	0.17	0.116642368703961	0.36
CG30493	rgr	1.96	0.086	0.17	0.116642368703961	0.36
CG30493	CG17612	1.92	0.086	0.17	0.116642368703961	0.36
CG30493	jing	1.91	0.086	0.17	0.116642368703961	0.36
CG30493	Xpd	1.91	0.086	0.17	0.116642368703961	0.36
CG30493	CkIIalpha-i1	1.9	0.086	0.17	0.116642368703961	0.36
CG30493	CG34376	1.9	0.086	0.17	0.116642368703961	0.36
CG30493	Lim1	1.87	0.086	0.17	0.116642368703961	0.36
CG30493	E2f2	1.87	0.086	0.17	0.116642368703961	0.36
CG30493	CG6163	1.85	0.086	0.17	0.116642368703961	0.36
CG30493	fkh	1.84	0.086	0.17	0.116642368703961	0.36
CG30496	CG7785	4.75	0.078	0.15	0.0755928946018454	0.09
CG30496	CG2790	4.69	0.078	0.15	0.0755928946018454	0.09
CG30496	ERR	4.66	0.078	0.15	0.0755928946018454	0.09
CG30496	wek	4.28	0.078	0.15	0.0755928946018454	0.09
CG30496	CG3909	4.09	0.078	0.15	0.0755928946018454	0.09
CG30496	sqz	3.68	0.078	0.15	0.0755928946018454	0.09
CG30496	Su(var)3-9	3.55	0.078	0.15	0.0755928946018454	0.09
CG30496	CG42748	3.18	0.078	0.15	0.0755928946018454	0.09
CG30496	CG9215	3.12	0.078	0.15	0.0755928946018454	0.09
CG30496	p53	2.77	0.078	0.15	0.0755928946018454	0.09
CG30496	hpo	2.73	0.078	0.15	0.0755928946018454	0.09
CG30496	egg	2.65	0.078	0.15	0.0755928946018454	0.09
CG30496	CG12942	2.6	0.078	0.15	0.0755928946018454	0.09
CG30496	Rbf	2.52	0.078	0.15	0.0755928946018454	0.09
CG30496	CG4617	2.42	0.078	0.15	0.0755928946018454	0.09
CG30496	CG43347	2.37	0.078	0.15	0.0755928946018454	0.09
CG30496	CG4676	2.35	0.078	0.15	0.0755928946018454	0.09
CG30496	danr	2.3	0.078	0.15	0.0755928946018454	0.09
CG30496	CG15601	2.29	0.078	0.15	0.0755928946018454	0.09
CG30496	CG3838	2.23	0.078	0.15	0.0755928946018454	0.09
CG30496	dom	2.18	0.078	0.15	0.0755928946018454	0.09
CG30496	TfIIEalpha	2.16	0.078	0.15	0.0755928946018454	0.09
CG30496	CG9932	2.11	0.078	0.15	0.0755928946018454	0.09
CG30496	CG2116	2.08	0.078	0.15	0.0755928946018454	0.09
CG30496	NfI	2.02	0.078	0.15	0.0755928946018454	0.09
CG30496	Acf1	2.01	0.078	0.15	0.0755928946018454	0.09
CG30496	SoxN	2.01	0.078	0.15	0.0755928946018454	0.09
CG30496	stck	1.96	0.078	0.15	0.0755928946018454	0.09
CG30496	CG10565	1.92	0.078	0.15	0.0755928946018454	0.09
CG30496	CG17806	1.9	0.078	0.15	0.0755928946018454	0.09
CG12825	CG31224	3.89	0.033	0.15	0.694365074829414	0.91
CG12825	bi	3.79	0.033	0.15	0.694365074829414	0.91
CG12825	CG30020	2.64	0.033	0.15	0.694365074829414	0.91
CG12825	Scm	2.52	0.033	0.15	0.694365074829414	0.91
CG12825	Awh	2.47	0.033	0.15	0.694365074829414	0.91
CG12825	TH1	2.23	0.033	0.15	0.694365074829414	0.91
CG12825	Ssl1	2.07	0.033	0.15	0.694365074829414	0.91
CG12825	Spps	2.02	0.033	0.15	0.694365074829414	0.91
CG12825	CG10321	1.98	0.033	0.15	0.694365074829414	0.91
CG12825	BtbVII	1.97	0.033	0.15	0.694365074829414	0.91
CG12825	CG8578	1.91	0.033	0.15	0.694365074829414	0.91
CG12825	NfI	1.88	0.033	0.15	0.694365074829414	0.91
CG12825	MBD-R2	1.86	0.033	0.15	0.694365074829414	0.91
CG12825	CG13775	1.85	0.033	0.15	0.694365074829414	0.91
CG12825	Met	1.85	0.033	0.15	0.694365074829414	0.91
CG12825	CG7556	1.82	0.033	0.15	0.694365074829414	0.91
CG12825	CG44247	1.81	0.033	0.15	0.694365074829414	0.91
CG12825	ham	1.78	0.033	0.15	0.694365074829414	0.91
CG12825	CG3281	1.77	0.033	0.15	0.694365074829414	0.91
CG12825	CG32532	1.73	0.033	0.15	0.694365074829414	0.91
CG12825	bab1	1.71	0.033	0.15	0.694365074829414	0.91
CG12825	CG15365	1.63	0.033	0.15	0.694365074829414	0.91
CG12825	E(var)3-9	1.61	0.033	0.15	0.694365074829414	0.91
CG12825	E2f2	1.58	0.033	0.15	0.694365074829414	0.91
CG12825	Taf1	1.56	0.033	0.15	0.694365074829414	0.91
CG12825	az2	1.52	0.033	0.15	0.694365074829414	0.91
CG12825	sba	1.52	0.033	0.15	0.694365074829414	0.91
CG12825	Dip2	1.51	0.033	0.15	0.694365074829414	0.91
CG12825	Dif	1.45	0.033	0.15	0.694365074829414	0.91
CG12825	CG2875	1.43	0.033	0.15	0.694365074829414	0.91
Gapdh1	CG12768	6.13	0.22	0.49	0.801233616769775	0.69
Gapdh1	TFAM	5.9	0.22	0.49	0.801233616769775	0.69
Gapdh1	Acf1	4.59	0.22	0.49	0.801233616769775	0.69
Gapdh1	CG6272	4.15	0.22	0.49	0.801233616769775	0.69
Gapdh1	Nf-YA	3.48	0.22	0.49	0.801233616769775	0.69
Gapdh1	Dad	3.43	0.22	0.49	0.801233616769775	0.69
Gapdh1	Brd8	3.42	0.22	0.49	0.801233616769775	0.69
Gapdh1	Eip93F	3.23	0.22	0.49	0.801233616769775	0.69
Gapdh1	CG7368	3.21	0.22	0.49	0.801233616769775	0.69
Gapdh1	CG9776	3.19	0.22	0.49	0.801233616769775	0.69
Gapdh1	CG15601	3.12	0.22	0.49	0.801233616769775	0.69
Gapdh1	bs	3.09	0.22	0.49	0.801233616769775	0.69
Gapdh1	ppl	3.07	0.22	0.49	0.801233616769775	0.69
Gapdh1	Pcl	3.05	0.22	0.49	0.801233616769775	0.69
Gapdh1	cbt	2.96	0.22	0.49	0.801233616769775	0.69
Gapdh1	jumu	2.85	0.22	0.49	0.801233616769775	0.69
Gapdh1	CG8578	2.84	0.22	0.49	0.801233616769775	0.69
Gapdh1	MED28	2.82	0.22	0.49	0.801233616769775	0.69
Gapdh1	CG4676	2.8	0.22	0.49	0.801233616769775	0.69
Gapdh1	Vsx2	2.8	0.22	0.49	0.801233616769775	0.69
Gapdh1	CG11247	2.76	0.22	0.49	0.801233616769775	0.69
Gapdh1	kn	2.62	0.22	0.49	0.801233616769775	0.69
Gapdh1	Crc	2.59	0.22	0.49	0.801233616769775	0.69
Gapdh1	CG4730	2.52	0.22	0.49	0.801233616769775	0.69
Gapdh1	CG34376	2.49	0.22	0.49	0.801233616769775	0.69
Gapdh1	l(3)mbt	2.48	0.22	0.49	0.801233616769775	0.69
Gapdh1	CG14711	2.48	0.22	0.49	0.801233616769775	0.69
Gapdh1	CG30403	2.47	0.22	0.49	0.801233616769775	0.69
Gapdh1	hng1	2.43	0.22	0.49	0.801233616769775	0.69
Gapdh1	Hakai	2.41	0.22	0.49	0.801233616769775	0.69
CG1550	hth	5.12	0.108	-0.29	0.116642368703961	0.29
CG1550	CG32700	4.78	0.108	-0.29	0.116642368703961	0.29
CG1550	Cdc5	4.54	0.108	-0.29	0.116642368703961	0.29
CG1550	Sox21b	3.5	0.108	-0.29	0.116642368703961	0.29
CG1550	oc	3.06	0.108	-0.29	0.116642368703961	0.29
CG1550	Elp3	2.97	0.108	-0.29	0.116642368703961	0.29
CG1550	Vsx1	2.89	0.108	-0.29	0.116642368703961	0.29
CG1550	Xpd	2.78	0.108	-0.29	0.116642368703961	0.29
CG1550	Sry-delta	2.73	0.108	-0.29	0.116642368703961	0.29
CG1550	CG12155	2.72	0.108	-0.29	0.116642368703961	0.29
CG1550	Ssl1	2.69	0.108	-0.29	0.116642368703961	0.29
CG1550	lid	2.69	0.108	-0.29	0.116642368703961	0.29
CG1550	MED30	2.54	0.108	-0.29	0.116642368703961	0.29
CG1550	CG4424	2.47	0.108	-0.29	0.116642368703961	0.29
CG1550	Dh44-R2	2.47	0.108	-0.29	0.116642368703961	0.29
CG1550	Dnz1	2.43	0.108	-0.29	0.116642368703961	0.29
CG1550	Rfx	2.38	0.108	-0.29	0.116642368703961	0.29
CG1550	disco-r	2.27	0.108	-0.29	0.116642368703961	0.29
CG1550	dm	2.16	0.108	-0.29	0.116642368703961	0.29
CG1550	Dif	2.16	0.108	-0.29	0.116642368703961	0.29
CG1550	salr	2.01	0.108	-0.29	0.116642368703961	0.29
CG1550	CG31441	1.99	0.108	-0.29	0.116642368703961	0.29
CG1550	Taf5	1.91	0.108	-0.29	0.116642368703961	0.29
CG1550	M1BP	1.9	0.108	-0.29	0.116642368703961	0.29
CG1550	CG7101	1.89	0.108	-0.29	0.116642368703961	0.29
CG1550	ham	1.88	0.108	-0.29	0.116642368703961	0.29
CG1550	CG44247	1.81	0.108	-0.29	0.116642368703961	0.29
CG1550	pzg	1.78	0.108	-0.29	0.116642368703961	0.29
CG1550	CG12104	1.76	0.108	-0.29	0.116642368703961	0.29
CG1550	Rbf	1.74	0.108	-0.29	0.116642368703961	0.29
CG12822	CG14441	6.82	0.141	0.37	0.694365074829414	0.98
CG12822	hth	6.06	0.141	0.37	0.694365074829414	0.98
CG12822	l(3)73Ah	4.6	0.141	0.37	0.694365074829414	0.98
CG12822	ftz-f1	4.31	0.141	0.37	0.694365074829414	0.98
CG12822	ktub	4.11	0.141	0.37	0.694365074829414	0.98
CG12822	dm	3.78	0.141	0.37	0.694365074829414	0.98
CG12822	Chi	3.42	0.141	0.37	0.694365074829414	0.98
CG12822	Nufip	3.19	0.141	0.37	0.694365074829414	0.98
CG12822	Blimp-1	3.04	0.141	0.37	0.694365074829414	0.98
CG12822	bi	2.86	0.141	0.37	0.694365074829414	0.98
CG12822	CG17806	2.84	0.141	0.37	0.694365074829414	0.98
CG12822	CG10979	2.8	0.141	0.37	0.694365074829414	0.98
CG12822	CG1792	2.72	0.141	0.37	0.694365074829414	0.98
CG12822	CG1602	2.71	0.141	0.37	0.694365074829414	0.98
CG12822	toy	2.65	0.141	0.37	0.694365074829414	0.98
CG12822	Mtp	2.58	0.141	0.37	0.694365074829414	0.98
CG12822	MED27	2.56	0.141	0.37	0.694365074829414	0.98
CG12822	CG17803	2.55	0.141	0.37	0.694365074829414	0.98
CG12822	Su(var)2-HP2	2.47	0.141	0.37	0.694365074829414	0.98
CG12822	Lin29	2.44	0.141	0.37	0.694365074829414	0.98
CG12822	CR43670	2.42	0.141	0.37	0.694365074829414	0.98
CG12822	CG2790	2.36	0.141	0.37	0.694365074829414	0.98
CG12822	lov	2.36	0.141	0.37	0.694365074829414	0.98
CG12822	CG7785	2.26	0.141	0.37	0.694365074829414	0.98
CG12822	CG8944	2.22	0.141	0.37	0.694365074829414	0.98
CG12822	Hr38	2.19	0.141	0.37	0.694365074829414	0.98
CG12822	br	2.16	0.141	0.37	0.694365074829414	0.98
CG12822	sage	2.11	0.141	0.37	0.694365074829414	0.98
CG12822	TH1	2.11	0.141	0.37	0.694365074829414	0.98
CG12822	disco	2.11	0.141	0.37	0.694365074829414	0.98
Atg10	Brd8	4.01	0.079	0.53	1	0.99
Atg10	dalao	3.42	0.079	0.53	1	0.99
Atg10	CG8924	3.37	0.079	0.53	1	0.99
Atg10	hng1	3.34	0.079	0.53	1	0.99
Atg10	Brf	3.05	0.079	0.53	1	0.99
Atg10	RunxB	3.01	0.079	0.53	1	0.99
Atg10	CG32532	2.99	0.079	0.53	1	0.99
Atg10	mld	2.5	0.079	0.53	1	0.99
Atg10	CG34340	2.35	0.079	0.53	1	0.99
Atg10	CG11710	2.34	0.079	0.53	1	0.99
Atg10	CG15601	2.22	0.079	0.53	1	0.99
Atg10	jing	2.2	0.079	0.53	1	0.99
Atg10	Mlp84B	2.16	0.079	0.53	1	0.99
Atg10	hng3	2.13	0.079	0.53	1	0.99
Atg10	CG9799	2.12	0.079	0.53	1	0.99
Atg10	bigmax	2.11	0.079	0.53	1	0.99
Atg10	l(3)mbt	2.11	0.079	0.53	1	0.99
Atg10	Dip2	2.1	0.079	0.53	1	0.99
Atg10	CG18476	2.09	0.079	0.53	1	0.99
Atg10	Mtp	2.08	0.079	0.53	1	0.99
Atg10	CG10959	2.04	0.079	0.53	1	0.99
Atg10	lov	2.01	0.079	0.53	1	0.99
Atg10	CG6769	1.96	0.079	0.53	1	0.99
Atg10	CG3847	1.9	0.079	0.53	1	0.99
Atg10	CG12162	1.89	0.079	0.53	1	0.99
Atg10	MESR4	1.85	0.079	0.53	1	0.99
Atg10	Met	1.84	0.079	0.53	1	0.99
Atg10	Lhr	1.82	0.079	0.53	1	0.99
Atg10	dve	1.79	0.079	0.53	1	0.99
Atg10	Su(var)3-7	1.76	0.079	0.53	1	0.99
Dgk	Hr38	5.37	0.177	0	0.153522062157279	0.14
Dgk	grp	5.08	0.177	0	0.153522062157279	0.14
Dgk	CG17361	4.42	0.177	0	0.153522062157279	0.14
Dgk	CG6765	4.1	0.177	0	0.153522062157279	0.14
Dgk	Taf8	4.01	0.177	0	0.153522062157279	0.14
Dgk	trem	3.65	0.177	0	0.153522062157279	0.14
Dgk	CG10979	3.65	0.177	0	0.153522062157279	0.14
Dgk	vfl	3.39	0.177	0	0.153522062157279	0.14
Dgk	ZnT49B	3.34	0.177	0	0.153522062157279	0.14
Dgk	CG4570	2.92	0.177	0	0.153522062157279	0.14
Dgk	CG6654	2.9	0.177	0	0.153522062157279	0.14
Dgk	Spt5	2.87	0.177	0	0.153522062157279	0.14
Dgk	CG3065	2.71	0.177	0	0.153522062157279	0.14
Dgk	fu2	2.67	0.177	0	0.153522062157279	0.14
Dgk	salr	2.64	0.177	0	0.153522062157279	0.14
Dgk	Mrtf	2.48	0.177	0	0.153522062157279	0.14
Dgk	Su(var)2-HP2	2.41	0.177	0	0.153522062157279	0.14
Dgk	Ada2b	2.24	0.177	0	0.153522062157279	0.14
Dgk	l(3)mbt	2.22	0.177	0	0.153522062157279	0.14
Dgk	Tfb1	2.16	0.177	0	0.153522062157279	0.14
Dgk	NC2alpha	2.14	0.177	0	0.153522062157279	0.14
Dgk	phtf	2.13	0.177	0	0.153522062157279	0.14
Dgk	CG2129	2.13	0.177	0	0.153522062157279	0.14
Dgk	ara	1.98	0.177	0	0.153522062157279	0.14
Dgk	CG13894	1.95	0.177	0	0.153522062157279	0.14
Dgk	gce	1.92	0.177	0	0.153522062157279	0.14
Dgk	CG31441	1.92	0.177	0	0.153522062157279	0.14
Dgk	achi	1.8	0.177	0	0.153522062157279	0.14
Dgk	MRG15	1.8	0.177	0	0.153522062157279	0.14
Dgk	sba	1.78	0.177	0	0.153522062157279	0.14
CG30377	ktub	5.39	0.056	0.51	0.694365074829414	0.54
CG30377	CG31365	3.32	0.056	0.51	0.694365074829414	0.54
CG30377	MTA1-like	3.24	0.056	0.51	0.694365074829414	0.54
CG30377	ara	3.08	0.056	0.51	0.694365074829414	0.54
CG30377	Pbp45	3.06	0.056	0.51	0.694365074829414	0.54
CG30377	tna	2.76	0.056	0.51	0.694365074829414	0.54
CG30377	caup	2.68	0.056	0.51	0.694365074829414	0.54
CG30377	SoxN	2.65	0.056	0.51	0.694365074829414	0.54
CG30377	CG12744	2.4	0.056	0.51	0.694365074829414	0.54
CG30377	CG15073	2.33	0.056	0.51	0.694365074829414	0.54
CG30377	Tfb1	2.29	0.056	0.51	0.694365074829414	0.54
CG30377	CG17359	2.03	0.056	0.51	0.694365074829414	0.54
CG30377	Iswi	1.87	0.056	0.51	0.694365074829414	0.54
CG30377	Ravus	1.86	0.056	0.51	0.694365074829414	0.54
CG30377	CG17806	1.84	0.056	0.51	0.694365074829414	0.54
CG30377	CG1024	1.81	0.056	0.51	0.694365074829414	0.54
CG30377	mip120	1.79	0.056	0.51	0.694365074829414	0.54
CG30377	CG8281	1.77	0.056	0.51	0.694365074829414	0.54
CG30377	MED22	1.77	0.056	0.51	0.694365074829414	0.54
CG30377	sba	1.72	0.056	0.51	0.694365074829414	0.54
CG30377	CG12768	1.7	0.056	0.51	0.694365074829414	0.54
CG30377	ERR	1.66	0.056	0.51	0.694365074829414	0.54
CG30377	CG9305	1.6	0.056	0.51	0.694365074829414	0.54
CG30377	fu2	1.59	0.056	0.51	0.694365074829414	0.54
CG30377	CG7987	1.57	0.056	0.51	0.694365074829414	0.54
CG30377	Rbsn-5	1.56	0.056	0.51	0.694365074829414	0.54
CG30377	CG4360	1.56	0.056	0.51	0.694365074829414	0.54
CG30377	toy	1.51	0.056	0.51	0.694365074829414	0.54
CG30377	grau	1.49	0.056	0.51	0.694365074829414	0.54
CG30377	CG8924	1.48	0.056	0.51	0.694365074829414	0.54
CG12159	CG15601	7.29	0.108	0.19	0.375154289247425	0.4
CG12159	hbn	6.81	0.108	0.19	0.375154289247425	0.4
CG12159	oc	3.55	0.108	0.19	0.375154289247425	0.4
CG12159	CTCF	3.41	0.108	0.19	0.375154289247425	0.4
CG12159	Chrac-16	3.38	0.108	0.19	0.375154289247425	0.4
CG12159	az2	3.36	0.108	0.19	0.375154289247425	0.4
CG12159	CG1024	3.24	0.108	0.19	0.375154289247425	0.4
CG12159	Blimp-1	3.18	0.108	0.19	0.375154289247425	0.4
CG12159	Stat92E	3.02	0.108	0.19	0.375154289247425	0.4
CG12159	su(Hw)	3.01	0.108	0.19	0.375154289247425	0.4
CG12159	Cdk8	2.89	0.108	0.19	0.375154289247425	0.4
CG12159	CG2889	2.77	0.108	0.19	0.375154289247425	0.4
CG12159	Hakai	2.68	0.108	0.19	0.375154289247425	0.4
CG12159	hng2	2.51	0.108	0.19	0.375154289247425	0.4
CG12159	tup	2.36	0.108	0.19	0.375154289247425	0.4
CG12159	dwg	2.29	0.108	0.19	0.375154289247425	0.4
CG12159	key	2.27	0.108	0.19	0.375154289247425	0.4
CG12159	NfI	2.26	0.108	0.19	0.375154289247425	0.4
CG12159	CG10366	2.22	0.108	0.19	0.375154289247425	0.4
CG12159	hng3	2.21	0.108	0.19	0.375154289247425	0.4
CG12159	NC2alpha	2.13	0.108	0.19	0.375154289247425	0.4
CG12159	CG12768	2.12	0.108	0.19	0.375154289247425	0.4
CG12159	CG2116	2.12	0.108	0.19	0.375154289247425	0.4
CG12159	CG17328	2.05	0.108	0.19	0.375154289247425	0.4
CG12159	CG34149	2.03	0.108	0.19	0.375154289247425	0.4
CG12159	phol	1.94	0.108	0.19	0.375154289247425	0.4
CG12159	Kdm4A	1.89	0.108	0.19	0.375154289247425	0.4
CG12159	Su(z)12	1.88	0.108	0.19	0.375154289247425	0.4
CG12159	CG30401	1.86	0.108	0.19	0.375154289247425	0.4
CG12159	vfl	1.84	0.108	0.19	0.375154289247425	0.4
Kdm4A	CG8159	6.98	0.095	0.28	0.532870169256969	0.65
Kdm4A	CG1024	6.59	0.095	0.28	0.532870169256969	0.65
Kdm4A	Dnz1	4.66	0.095	0.28	0.532870169256969	0.65
Kdm4A	CG17802	4.1	0.095	0.28	0.532870169256969	0.65
Kdm4A	CG11902	3.71	0.095	0.28	0.532870169256969	0.65
Kdm4A	CG12267	3.41	0.095	0.28	0.532870169256969	0.65
Kdm4A	Tbp	3.32	0.095	0.28	0.532870169256969	0.65
Kdm4A	CG12299	3.04	0.095	0.28	0.532870169256969	0.65
Kdm4A	CTPsyn	2.96	0.095	0.28	0.532870169256969	0.65
Kdm4A	e(y)1	2.76	0.095	0.28	0.532870169256969	0.65
Kdm4A	Opbp	2.68	0.095	0.28	0.532870169256969	0.65
Kdm4A	CG3815	2.58	0.095	0.28	0.532870169256969	0.65
Kdm4A	Lhr	2.58	0.095	0.28	0.532870169256969	0.65
Kdm4A	CG11247	2.55	0.095	0.28	0.532870169256969	0.65
Kdm4A	MED11	2.55	0.095	0.28	0.532870169256969	0.65
Kdm4A	Cdc5	2.44	0.095	0.28	0.532870169256969	0.65
Kdm4A	mip120	2.36	0.095	0.28	0.532870169256969	0.65
Kdm4A	CG14117	2.32	0.095	0.28	0.532870169256969	0.65
Kdm4A	CG8924	2.31	0.095	0.28	0.532870169256969	0.65
Kdm4A	ph-p	2.3	0.095	0.28	0.532870169256969	0.65
Kdm4A	bigmax	2.29	0.095	0.28	0.532870169256969	0.65
Kdm4A	CG15073	2.26	0.095	0.28	0.532870169256969	0.65
Kdm4A	danr	2.25	0.095	0.28	0.532870169256969	0.65
Kdm4A	Su(var)2-HP2	2.2	0.095	0.28	0.532870169256969	0.65
Kdm4A	CG16863	2.14	0.095	0.28	0.532870169256969	0.65
Kdm4A	CG9705	2.14	0.095	0.28	0.532870169256969	0.65
Kdm4A	dm	2.14	0.095	0.28	0.532870169256969	0.65
Kdm4A	CG9727	2.12	0.095	0.28	0.532870169256969	0.65
Kdm4A	kn	2.1	0.095	0.28	0.532870169256969	0.65
Kdm4A	Bx	2.08	0.095	0.28	0.532870169256969	0.65
CG8791	fru	5.52	0.04	0.33	0.472455591261534	0.58
CG8791	oc	5.04	0.04	0.33	0.472455591261534	0.58
CG8791	Hmg-2	4.97	0.04	0.33	0.472455591261534	0.58
CG8791	Su(var)3-9	4.39	0.04	0.33	0.472455591261534	0.58
CG8791	Dh44-R2	4.36	0.04	0.33	0.472455591261534	0.58
CG8791	Brf	4.02	0.04	0.33	0.472455591261534	0.58
CG8791	Bka	3.87	0.04	0.33	0.472455591261534	0.58
CG8791	Meics	3.85	0.04	0.33	0.472455591261534	0.58
CG8791	Chrac-14	2.76	0.04	0.33	0.472455591261534	0.58
CG8791	vvl	2.75	0.04	0.33	0.472455591261534	0.58
CG8791	egg	2.75	0.04	0.33	0.472455591261534	0.58
CG8791	ssp	2.69	0.04	0.33	0.472455591261534	0.58
CG8791	CG2790	2.6	0.04	0.33	0.472455591261534	0.58
CG8791	Brd8	2.6	0.04	0.33	0.472455591261534	0.58
CG8791	hng3	2.58	0.04	0.33	0.472455591261534	0.58
CG8791	CG3919	2.56	0.04	0.33	0.472455591261534	0.58
CG8791	CG4496	2.53	0.04	0.33	0.472455591261534	0.58
CG8791	CG12104	2.41	0.04	0.33	0.472455591261534	0.58
CG8791	CG4282	2.35	0.04	0.33	0.472455591261534	0.58
CG8791	MED28	2.24	0.04	0.33	0.472455591261534	0.58
CG8791	MED15	2.23	0.04	0.33	0.472455591261534	0.58
CG8791	Spt3	2.17	0.04	0.33	0.472455591261534	0.58
CG8791	Ssrp	2.16	0.04	0.33	0.472455591261534	0.58
CG8791	Rbf	2.09	0.04	0.33	0.472455591261534	0.58
CG8791	CG43689	2.08	0.04	0.33	0.472455591261534	0.58
CG8791	Atu	2.03	0.04	0.33	0.472455591261534	0.58
CG8791	Eip93F	2	0.04	0.33	0.472455591261534	0.58
CG8791	Kdm2	1.96	0.04	0.33	0.472455591261534	0.58
CG8791	disco-r	1.93	0.04	0.33	0.472455591261534	0.58
CG8791	hpo	1.84	0.04	0.33	0.472455591261534	0.58
CG30381	sqz	7.7	0.114	0.3	0.556348640264187	0.92
CG30381	E(z)	4.61	0.114	0.3	0.556348640264187	0.92
CG30381	CG11085	3.61	0.114	0.3	0.556348640264187	0.92
CG30381	stc	2.94	0.114	0.3	0.556348640264187	0.92
CG30381	CG33213	2.88	0.114	0.3	0.556348640264187	0.92
CG30381	Lpt	2.79	0.114	0.3	0.556348640264187	0.92
CG30381	grau	2.78	0.114	0.3	0.556348640264187	0.92
CG30381	MESR4	2.65	0.114	0.3	0.556348640264187	0.92
CG30381	CG42748	2.52	0.114	0.3	0.556348640264187	0.92
CG30381	MED15	2.49	0.114	0.3	0.556348640264187	0.92
CG30381	Nf-YC	2.29	0.114	0.3	0.556348640264187	0.92
CG30381	scro	2.25	0.114	0.3	0.556348640264187	0.92
CG30381	CR43671	2.19	0.114	0.3	0.556348640264187	0.92
CG30381	mor	1.99	0.114	0.3	0.556348640264187	0.92
CG30381	wdn	1.98	0.114	0.3	0.556348640264187	0.92
CG30381	tup	1.91	0.114	0.3	0.556348640264187	0.92
CG30381	MED30	1.87	0.114	0.3	0.556348640264187	0.92
CG30381	CG12267	1.84	0.114	0.3	0.556348640264187	0.92
CG30381	mip120	1.78	0.114	0.3	0.556348640264187	0.92
CG30381	CG15011	1.73	0.114	0.3	0.556348640264187	0.92
CG30381	l(2)k10201	1.72	0.114	0.3	0.556348640264187	0.92
CG30381	grn	1.66	0.114	0.3	0.556348640264187	0.92
CG30381	Sap30	1.65	0.114	0.3	0.556348640264187	0.92
CG30381	Taf1	1.65	0.114	0.3	0.556348640264187	0.92
CG30381	CG13894	1.65	0.114	0.3	0.556348640264187	0.92
CG30381	CG9650	1.64	0.114	0.3	0.556348640264187	0.92
CG30381	sage	1.61	0.114	0.3	0.556348640264187	0.92
CG30381	RunxA	1.57	0.114	0.3	0.556348640264187	0.92
CG30381	nvy	1.56	0.114	0.3	0.556348640264187	0.92
CG30381	Atf-2	1.54	0.114	0.3	0.556348640264187	0.92
rnh1	CG4553	7.07	0.16	0.27	0.434524094626741	0.66
rnh1	dve	6.46	0.16	0.27	0.434524094626741	0.66
rnh1	tna	6.37	0.16	0.27	0.434524094626741	0.66
rnh1	CG9305	6.19	0.16	0.27	0.434524094626741	0.66
rnh1	CG2199	5.54	0.16	0.27	0.434524094626741	0.66
rnh1	CG9948	4.27	0.16	0.27	0.434524094626741	0.66
rnh1	CG30401	4.11	0.16	0.27	0.434524094626741	0.66
rnh1	NfI	3.08	0.16	0.27	0.434524094626741	0.66
rnh1	Vsx2	2.69	0.16	0.27	0.434524094626741	0.66
rnh1	CG14712	2.55	0.16	0.27	0.434524094626741	0.66
rnh1	CHES-1-like	2.53	0.16	0.27	0.434524094626741	0.66
rnh1	CG33695	2.29	0.16	0.27	0.434524094626741	0.66
rnh1	CG45071	2.28	0.16	0.27	0.434524094626741	0.66
rnh1	Fen1	2.27	0.16	0.27	0.434524094626741	0.66
rnh1	dmrt11E	2.19	0.16	0.27	0.434524094626741	0.66
rnh1	tio	2.11	0.16	0.27	0.434524094626741	0.66
rnh1	Mio	2.08	0.16	0.27	0.434524094626741	0.66
rnh1	CG17612	1.96	0.16	0.27	0.434524094626741	0.66
rnh1	CG9799	1.95	0.16	0.27	0.434524094626741	0.66
rnh1	Chrac-14	1.94	0.16	0.27	0.434524094626741	0.66
rnh1	CG4360	1.89	0.16	0.27	0.434524094626741	0.66
rnh1	CG10209	1.86	0.16	0.27	0.434524094626741	0.66
rnh1	Sry-delta	1.85	0.16	0.27	0.434524094626741	0.66
rnh1	CG9932	1.85	0.16	0.27	0.434524094626741	0.66
rnh1	mirr	1.81	0.16	0.27	0.434524094626741	0.66
rnh1	Bka	1.81	0.16	0.27	0.434524094626741	0.66
rnh1	TFAM	1.79	0.16	0.27	0.434524094626741	0.66
rnh1	CG2889	1.73	0.16	0.27	0.434524094626741	0.66
rnh1	Lhr	1.72	0.16	0.27	0.434524094626741	0.66
rnh1	Kdm2	1.71	0.16	0.27	0.434524094626741	0.66
drosha	key	4.79	0.077	0.2	0.337593489228338	0.65
drosha	Spt5	3.87	0.077	0.2	0.337593489228338	0.65
drosha	CG8314	3.26	0.077	0.2	0.337593489228338	0.65
drosha	Scm	3.14	0.077	0.2	0.337593489228338	0.65
drosha	Acf1	2.94	0.077	0.2	0.337593489228338	0.65
drosha	Chrac-14	2.69	0.077	0.2	0.337593489228338	0.65
drosha	MTA1-like	2.53	0.077	0.2	0.337593489228338	0.65
drosha	sima	2.46	0.077	0.2	0.337593489228338	0.65
drosha	Crc	2.46	0.077	0.2	0.337593489228338	0.65
drosha	CG13123	2.43	0.077	0.2	0.337593489228338	0.65
drosha	CycH	2.3	0.077	0.2	0.337593489228338	0.65
drosha	Ssl1	2.22	0.077	0.2	0.337593489228338	0.65
drosha	tj	2.21	0.077	0.2	0.337593489228338	0.65
drosha	hpo	2.18	0.077	0.2	0.337593489228338	0.65
drosha	CG11294	2.17	0.077	0.2	0.337593489228338	0.65
drosha	lid	2.17	0.077	0.2	0.337593489228338	0.65
drosha	CG43689	2.16	0.077	0.2	0.337593489228338	0.65
drosha	CG3909	2.15	0.077	0.2	0.337593489228338	0.65
drosha	CG2116	2.14	0.077	0.2	0.337593489228338	0.65
drosha	CTCF	1.96	0.077	0.2	0.337593489228338	0.65
drosha	wdn	1.96	0.077	0.2	0.337593489228338	0.65
drosha	CG4936	1.95	0.077	0.2	0.337593489228338	0.65
drosha	Dip1	1.91	0.077	0.2	0.337593489228338	0.65
drosha	CG8319	1.9	0.077	0.2	0.337593489228338	0.65
drosha	Tbp	1.88	0.077	0.2	0.337593489228338	0.65
drosha	CG8944	1.86	0.077	0.2	0.337593489228338	0.65
drosha	ttk	1.86	0.077	0.2	0.337593489228338	0.65
drosha	Meics	1.81	0.077	0.2	0.337593489228338	0.65
drosha	CG8281	1.76	0.077	0.2	0.337593489228338	0.65
drosha	CG17802	1.76	0.077	0.2	0.337593489228338	0.65
CG8728	caz	7.46	0.137	-0.16	0.241746889207614	0.32
CG8728	CG12236	7	0.137	-0.16	0.241746889207614	0.32
CG8728	Ravus	5.45	0.137	-0.16	0.241746889207614	0.32
CG8728	Ssrp	5.37	0.137	-0.16	0.241746889207614	0.32
CG8728	CG6254	3.88	0.137	-0.16	0.241746889207614	0.32
CG8728	Mat1	3.81	0.137	-0.16	0.241746889207614	0.32
CG8728	CG3163	2.73	0.137	-0.16	0.241746889207614	0.32
CG8728	CG10366	2.72	0.137	-0.16	0.241746889207614	0.32
CG8728	CG2889	2.7	0.137	-0.16	0.241746889207614	0.32
CG8728	sba	2.33	0.137	-0.16	0.241746889207614	0.32
CG8728	CG6808	2.17	0.137	-0.16	0.241746889207614	0.32
CG8728	Pbp95	2.12	0.137	-0.16	0.241746889207614	0.32
CG8728	CG7101	2.03	0.137	-0.16	0.241746889207614	0.32
CG8728	phol	2.03	0.137	-0.16	0.241746889207614	0.32
CG8728	mrn	1.99	0.137	-0.16	0.241746889207614	0.32
CG8728	CG7987	1.95	0.137	-0.16	0.241746889207614	0.32
CG8728	CG4404	1.92	0.137	-0.16	0.241746889207614	0.32
CG8728	nerfin-1	1.92	0.137	-0.16	0.241746889207614	0.32
CG8728	ash1	1.88	0.137	-0.16	0.241746889207614	0.32
CG8728	stwl	1.85	0.137	-0.16	0.241746889207614	0.32
CG8728	egg	1.82	0.137	-0.16	0.241746889207614	0.32
CG8728	CG11085	1.81	0.137	-0.16	0.241746889207614	0.32
CG8728	CG12391	1.76	0.137	-0.16	0.241746889207614	0.32
CG8728	salr	1.76	0.137	-0.16	0.241746889207614	0.32
CG8728	dmrt11E	1.74	0.137	-0.16	0.241746889207614	0.32
CG8728	dalao	1.72	0.137	-0.16	0.241746889207614	0.32
CG8728	CG12744	1.69	0.137	-0.16	0.241746889207614	0.32
CG8728	caup	1.67	0.137	-0.16	0.241746889207614	0.32
CG8728	ranshi	1.67	0.137	-0.16	0.241746889207614	0.32
CG8728	CG14207	1.66	0.137	-0.16	0.241746889207614	0.32
CG14764	Blimp-1	8.88	0.14	0.44	0.694365074829414	0.86
CG14764	toy	7.78	0.14	0.44	0.694365074829414	0.86
CG14764	Mes4	6.26	0.14	0.44	0.694365074829414	0.86
CG14764	CG6769	4.62	0.14	0.44	0.694365074829414	0.86
CG14764	CG5033	4.46	0.14	0.44	0.694365074829414	0.86
CG14764	CG9890	3.06	0.14	0.44	0.694365074829414	0.86
CG14764	CG45071	2.66	0.14	0.44	0.694365074829414	0.86
CG14764	E2f2	2.64	0.14	0.44	0.694365074829414	0.86
CG14764	ktub	2.59	0.14	0.44	0.694365074829414	0.86
CG14764	CG10565	2.54	0.14	0.44	0.694365074829414	0.86
CG14764	Fer2	2.53	0.14	0.44	0.694365074829414	0.86
CG14764	CG4496	2.51	0.14	0.44	0.694365074829414	0.86
CG14764	cyc	2.49	0.14	0.44	0.694365074829414	0.86
CG14764	zfh1	2.38	0.14	0.44	0.694365074829414	0.86
CG14764	CG30020	2.33	0.14	0.44	0.694365074829414	0.86
CG14764	vvl	2.31	0.14	0.44	0.694365074829414	0.86
CG14764	achi	2.24	0.14	0.44	0.694365074829414	0.86
CG14764	CG32982	2.2	0.14	0.44	0.694365074829414	0.86
CG14764	shn	2.12	0.14	0.44	0.694365074829414	0.86
CG14764	Xbp1	2.11	0.14	0.44	0.694365074829414	0.86
CG14764	dalao	2.05	0.14	0.44	0.694365074829414	0.86
CG14764	wdn	2.02	0.14	0.44	0.694365074829414	0.86
CG14764	jumu	1.98	0.14	0.44	0.694365074829414	0.86
CG14764	CG12942	1.95	0.14	0.44	0.694365074829414	0.86
CG14764	pdm3	1.93	0.14	0.44	0.694365074829414	0.86
CG14764	CG18265	1.92	0.14	0.44	0.694365074829414	0.86
CG14764	grn	1.9	0.14	0.44	0.694365074829414	0.86
CG14764	elB	1.89	0.14	0.44	0.694365074829414	0.86
CG14764	Ssrp	1.88	0.14	0.44	0.694365074829414	0.86
CG14764	CG6276	1.88	0.14	0.44	0.694365074829414	0.86
CG2906	mamo	7	0.085	-0.36	0.186317701022436	0.27
CG2906	CG3313	4.75	0.085	-0.36	0.186317701022436	0.27
CG2906	Taf2	4.65	0.085	-0.36	0.186317701022436	0.27
CG2906	CG9727	4.15	0.085	-0.36	0.186317701022436	0.27
CG2906	mrn	3.41	0.085	-0.36	0.186317701022436	0.27
CG2906	CG17829	3.2	0.085	-0.36	0.186317701022436	0.27
CG2906	CG8944	3.02	0.085	-0.36	0.186317701022436	0.27
CG2906	CG45071	2.8	0.085	-0.36	0.186317701022436	0.27
CG2906	CTCF	2.73	0.085	-0.36	0.186317701022436	0.27
CG2906	NK7.1	2.68	0.085	-0.36	0.186317701022436	0.27
CG2906	CG14667	2.62	0.085	-0.36	0.186317701022436	0.27
CG2906	stc	2.55	0.085	-0.36	0.186317701022436	0.27
CG2906	ttk	2.48	0.085	-0.36	0.186317701022436	0.27
CG2906	CG8159	2.42	0.085	-0.36	0.186317701022436	0.27
CG2906	MESR4	2.34	0.085	-0.36	0.186317701022436	0.27
CG2906	Set2	2.31	0.085	-0.36	0.186317701022436	0.27
CG2906	mld	2.25	0.085	-0.36	0.186317701022436	0.27
CG2906	NC2alpha	2.17	0.085	-0.36	0.186317701022436	0.27
CG2906	TfAP-2	2.16	0.085	-0.36	0.186317701022436	0.27
CG2906	bsh	2.16	0.085	-0.36	0.186317701022436	0.27
CG2906	Spps	2.08	0.085	-0.36	0.186317701022436	0.27
CG2906	CG3163	1.96	0.085	-0.36	0.186317701022436	0.27
CG2906	Cdc5	1.95	0.085	-0.36	0.186317701022436	0.27
CG2906	dalao	1.95	0.085	-0.36	0.186317701022436	0.27
CG2906	NELF-B	1.91	0.085	-0.36	0.186317701022436	0.27
CG2906	grp	1.85	0.085	-0.36	0.186317701022436	0.27
CG2906	Rbsn-5	1.83	0.085	-0.36	0.186317701022436	0.27
CG2906	CG2202	1.81	0.085	-0.36	0.186317701022436	0.27
CG2906	CG17802	1.8	0.085	-0.36	0.186317701022436	0.27
CG2906	Dnz1	1.79	0.085	-0.36	0.186317701022436	0.27
ACC	ppl	6.73	0.066	-0.2	0.209656967344384	0.35
ACC	Cdc5	4.39	0.066	-0.2	0.209656967344384	0.35
ACC	CG4404	3.49	0.066	-0.2	0.209656967344384	0.35
ACC	Nufip	3.37	0.066	-0.2	0.209656967344384	0.35
ACC	l(3)mbt	3.18	0.066	-0.2	0.209656967344384	0.35
ACC	Su(var)3-9	3.08	0.066	-0.2	0.209656967344384	0.35
ACC	CG15011	2.96	0.066	-0.2	0.209656967344384	0.35
ACC	CG12391	2.81	0.066	-0.2	0.209656967344384	0.35
ACC	CG7785	2.72	0.066	-0.2	0.209656967344384	0.35
ACC	CG8578	2.68	0.066	-0.2	0.209656967344384	0.35
ACC	bsh	2.57	0.066	-0.2	0.209656967344384	0.35
ACC	Ets65A	2.36	0.066	-0.2	0.209656967344384	0.35
[truncated: 3,371,564 more chars]
