## Supplementary material for "Establishment of terminal selector combinations in optic lobe neurons": Annex 3: RFM_SevClustMarkers_P50_TFs_Regular_mOPC_results.csv (part 1 of 3)

Features	Top_predictors	%IncMSE	RMSE_TestSet	Cor_TestPreds_TestObs	Best_MCC_TestSetBin_TestSetMM	Best_MCC_Threshold
CG42402	ab	7.87	0.297	0.34	0.418181818181818	0.59
CG42402	CG12299	5.78	0.297	0.34	0.418181818181818	0.59
CG42402	ap	5.55	0.297	0.34	0.418181818181818	0.59
CG42402	Sox102F	4.66	0.297	0.34	0.418181818181818	0.59
CG42402	Nf-YA	3.62	0.297	0.34	0.418181818181818	0.59
CG42402	Tbp	3.56	0.297	0.34	0.418181818181818	0.59
CG42402	Tusp	3.25	0.297	0.34	0.418181818181818	0.59
CG42402	CG18262	2.88	0.297	0.34	0.418181818181818	0.59
CG42402	CG6686	2.84	0.297	0.34	0.418181818181818	0.59
CG42402	hth	2.55	0.297	0.34	0.418181818181818	0.59
CG42402	CG1663	2.42	0.297	0.34	0.418181818181818	0.59
CG42402	CG6254	2.27	0.297	0.34	0.418181818181818	0.59
CG42402	Trl	2.17	0.297	0.34	0.418181818181818	0.59
CG42402	Taf2	2.17	0.297	0.34	0.418181818181818	0.59
CG42402	bab2	2.12	0.297	0.34	0.418181818181818	0.59
CG42402	CG31441	2.04	0.297	0.34	0.418181818181818	0.59
CG42402	CG10366	2.03	0.297	0.34	0.418181818181818	0.59
CG42402	CG11906	1.97	0.297	0.34	0.418181818181818	0.59
CG42402	CG32700	1.94	0.297	0.34	0.418181818181818	0.59
CG42402	CG1602	1.94	0.297	0.34	0.418181818181818	0.59
CG42402	MTA1-like	1.89	0.297	0.34	0.418181818181818	0.59
CG42402	CG3909	1.85	0.297	0.34	0.418181818181818	0.59
CG42402	CG1647	1.83	0.297	0.34	0.418181818181818	0.59
CG42402	MRG15	1.82	0.297	0.34	0.418181818181818	0.59
CG42402	pdm3	1.81	0.297	0.34	0.418181818181818	0.59
CG42402	CG9650	1.81	0.297	0.34	0.418181818181818	0.59
CG42402	key	1.72	0.297	0.34	0.418181818181818	0.59
CG42402	Cdc5	1.63	0.297	0.34	0.418181818181818	0.59
CG42402	CG13775	1.63	0.297	0.34	0.418181818181818	0.59
CG42402	CG11317	1.61	0.297	0.34	0.418181818181818	0.59
DhpD	schlank	4.9	0.078	0.27	0.382970843102535	0.47
DhpD	mip120	4.64	0.078	0.27	0.382970843102535	0.47
DhpD	CG18476	4.25	0.078	0.27	0.382970843102535	0.47
DhpD	MED27	4.17	0.078	0.27	0.382970843102535	0.47
DhpD	TfAP-2	4.05	0.078	0.27	0.382970843102535	0.47
DhpD	MED25	3.95	0.078	0.27	0.382970843102535	0.47
DhpD	CG6683	3.48	0.078	0.27	0.382970843102535	0.47
DhpD	fd59A	3.48	0.078	0.27	0.382970843102535	0.47
DhpD	ADD1	3.13	0.078	0.27	0.382970843102535	0.47
DhpD	dom	2.82	0.078	0.27	0.382970843102535	0.47
DhpD	CG3847	2.76	0.078	0.27	0.382970843102535	0.47
DhpD	Dad	2.75	0.078	0.27	0.382970843102535	0.47
DhpD	GATAd	2.72	0.078	0.27	0.382970843102535	0.47
DhpD	CG11085	2.38	0.078	0.27	0.382970843102535	0.47
DhpD	CG8319	2.37	0.078	0.27	0.382970843102535	0.47
DhpD	tj	2.35	0.078	0.27	0.382970843102535	0.47
DhpD	ct	2.32	0.078	0.27	0.382970843102535	0.47
DhpD	ab	2.04	0.078	0.27	0.382970843102535	0.47
DhpD	Aef1	2.01	0.078	0.27	0.382970843102535	0.47
DhpD	CG12155	1.92	0.078	0.27	0.382970843102535	0.47
DhpD	ap	1.92	0.078	0.27	0.382970843102535	0.47
DhpD	CG32532	1.91	0.078	0.27	0.382970843102535	0.47
DhpD	CG11906	1.9	0.078	0.27	0.382970843102535	0.47
DhpD	CTCF	1.9	0.078	0.27	0.382970843102535	0.47
DhpD	CG3838	1.81	0.078	0.27	0.382970843102535	0.47
DhpD	CG16863	1.78	0.078	0.27	0.382970843102535	0.47
DhpD	CG14667	1.72	0.078	0.27	0.382970843102535	0.47
DhpD	CG18262	1.72	0.078	0.27	0.382970843102535	0.47
DhpD	Pcl	1.69	0.078	0.27	0.382970843102535	0.47
DhpD	CG3919	1.64	0.078	0.27	0.382970843102535	0.47
abs	Tusp	5.14	0.128	-0.31	0.149071198499986	0.47
abs	CG2199	4.72	0.128	-0.31	0.149071198499986	0.47
abs	Pc	4.61	0.128	-0.31	0.149071198499986	0.47
abs	Su(z)12	4.23	0.128	-0.31	0.149071198499986	0.47
abs	bigmax	3.4	0.128	-0.31	0.149071198499986	0.47
abs	dm	3.29	0.128	-0.31	0.149071198499986	0.47
abs	Side	3.14	0.128	-0.31	0.149071198499986	0.47
abs	esn	2.94	0.128	-0.31	0.149071198499986	0.47
abs	CG5180	2.91	0.128	-0.31	0.149071198499986	0.47
abs	CG2889	2.58	0.128	-0.31	0.149071198499986	0.47
abs	CkIIalpha-i1	2.53	0.128	-0.31	0.149071198499986	0.47
abs	Cdk8	2.52	0.128	-0.31	0.149071198499986	0.47
abs	Rpb8	2.41	0.128	-0.31	0.149071198499986	0.47
abs	CG11398	2.36	0.128	-0.31	0.149071198499986	0.47
abs	Lim3	2.27	0.128	-0.31	0.149071198499986	0.47
abs	lid	2.19	0.128	-0.31	0.149071198499986	0.47
abs	tna	2.18	0.128	-0.31	0.149071198499986	0.47
abs	Tip60	2.07	0.128	-0.31	0.149071198499986	0.47
abs	Chrac-16	2.07	0.128	-0.31	0.149071198499986	0.47
abs	MED27	2.04	0.128	-0.31	0.149071198499986	0.47
abs	Spt5	1.91	0.128	-0.31	0.149071198499986	0.47
abs	vvl	1.9	0.128	-0.31	0.149071198499986	0.47
abs	Rabex-5	1.87	0.128	-0.31	0.149071198499986	0.47
abs	CG17829	1.84	0.128	-0.31	0.149071198499986	0.47
abs	ssp	1.82	0.128	-0.31	0.149071198499986	0.47
abs	CG14711	1.8	0.128	-0.31	0.149071198499986	0.47
abs	CG3065	1.78	0.128	-0.31	0.149071198499986	0.47
abs	Dip2	1.78	0.128	-0.31	0.149071198499986	0.47
abs	stc	1.75	0.128	-0.31	0.149071198499986	0.47
abs	CG10147	1.74	0.128	-0.31	0.149071198499986	0.47
CG9776	CG12659	7.52	0.099	-0.13	0.124034734589208	0.43
CG9776	NfI	6.23	0.099	-0.13	0.124034734589208	0.43
CG9776	CG14438	4.36	0.099	-0.13	0.124034734589208	0.43
CG9776	yem	3.95	0.099	-0.13	0.124034734589208	0.43
CG9776	Dll	3.55	0.099	-0.13	0.124034734589208	0.43
CG9776	sima	2.89	0.099	-0.13	0.124034734589208	0.43
CG9776	Nf-YC	2.79	0.099	-0.13	0.124034734589208	0.43
CG9776	Mef2	2.64	0.099	-0.13	0.124034734589208	0.43
CG9776	CG30020	2.47	0.099	-0.13	0.124034734589208	0.43
CG9776	stc	2.27	0.099	-0.13	0.124034734589208	0.43
CG9776	CG12744	2.25	0.099	-0.13	0.124034734589208	0.43
CG9776	CG11906	2.22	0.099	-0.13	0.124034734589208	0.43
CG9776	CG31224	2.21	0.099	-0.13	0.124034734589208	0.43
CG9776	CG10209	2.21	0.099	-0.13	0.124034734589208	0.43
CG9776	Rel	2.17	0.099	-0.13	0.124034734589208	0.43
CG9776	CG15011	2.06	0.099	-0.13	0.124034734589208	0.43
CG9776	CTCF	2.05	0.099	-0.13	0.124034734589208	0.43
CG9776	dve	1.98	0.099	-0.13	0.124034734589208	0.43
CG9776	MED4	1.87	0.099	-0.13	0.124034734589208	0.43
CG9776	CG4820	1.85	0.099	-0.13	0.124034734589208	0.43
CG9776	Side	1.82	0.099	-0.13	0.124034734589208	0.43
CG9776	Kdm2	1.78	0.099	-0.13	0.124034734589208	0.43
CG9776	YL-1	1.75	0.099	-0.13	0.124034734589208	0.43
CG9776	CG4617	1.73	0.099	-0.13	0.124034734589208	0.43
CG9776	CG2129	1.72	0.099	-0.13	0.124034734589208	0.43
CG9776	CG10565	1.66	0.099	-0.13	0.124034734589208	0.43
CG9776	l(3)73Ah	1.65	0.099	-0.13	0.124034734589208	0.43
CG9776	nvy	1.58	0.099	-0.13	0.124034734589208	0.43
CG9776	wek	1.57	0.099	-0.13	0.124034734589208	0.43
CG9776	CG44002	1.57	0.099	-0.13	0.124034734589208	0.43
CR44922	CG1647	3.45	0.199	0.11	0.2	0.11
CR44922	Lim3	3.44	0.199	0.11	0.2	0.11
CR44922	Dip1	3.29	0.199	0.11	0.2	0.11
CR44922	phol	3.08	0.199	0.11	0.2	0.11
CR44922	Blimp-1	2.99	0.199	0.11	0.2	0.11
CR44922	TfAP-2	2.93	0.199	0.11	0.2	0.11
CR44922	stck	2.74	0.199	0.11	0.2	0.11
CR44922	Dip2	2.53	0.199	0.11	0.2	0.11
CR44922	ham	2.48	0.199	0.11	0.2	0.11
CR44922	hbn	2.43	0.199	0.11	0.2	0.11
CR44922	Dad	2.29	0.199	0.11	0.2	0.11
CR44922	ERR	2.12	0.199	0.11	0.2	0.11
CR44922	ap	2.07	0.199	0.11	0.2	0.11
CR44922	aop	2.06	0.199	0.11	0.2	0.11
CR44922	CG10366	2.02	0.199	0.11	0.2	0.11
CR44922	CG15011	1.97	0.199	0.11	0.2	0.11
CR44922	Mrtf	1.97	0.199	0.11	0.2	0.11
CR44922	e(y)1	1.9	0.199	0.11	0.2	0.11
CR44922	erm	1.84	0.199	0.11	0.2	0.11
CR44922	Spt3	1.79	0.199	0.11	0.2	0.11
CR44922	Aef1	1.71	0.199	0.11	0.2	0.11
CR44922	apt	1.7	0.199	0.11	0.2	0.11
CR44922	Scm	1.65	0.199	0.11	0.2	0.11
CR44922	sba	1.65	0.199	0.11	0.2	0.11
CR44922	CG18262	1.65	0.199	0.11	0.2	0.11
CR44922	pdm3	1.59	0.199	0.11	0.2	0.11
CR44922	NfI	1.59	0.199	0.11	0.2	0.11
CR44922	lov	1.57	0.199	0.11	0.2	0.11
CR44922	CG14667	1.54	0.199	0.11	0.2	0.11
CR44922	Octbeta2R	1.52	0.199	0.11	0.2	0.11
CG11739	wdn	5.7	0.187	0.36	0.29277002188456	0.56
CG11739	CG10631	5.06	0.187	0.36	0.29277002188456	0.56
CG11739	Dif	4.9	0.187	0.36	0.29277002188456	0.56
CG11739	CG9948	4.37	0.187	0.36	0.29277002188456	0.56
CG11739	CG7928	4.36	0.187	0.36	0.29277002188456	0.56
CG11739	CG8950	4.07	0.187	0.36	0.29277002188456	0.56
CG11739	CG7987	3.85	0.187	0.36	0.29277002188456	0.56
CG11739	CTPsyn	3.8	0.187	0.36	0.29277002188456	0.56
CG11739	CG4328	3.33	0.187	0.36	0.29277002188456	0.56
CG11739	NC2beta	3.26	0.187	0.36	0.29277002188456	0.56
CG11739	ppl	3.22	0.187	0.36	0.29277002188456	0.56
CG11739	CG14207	2.98	0.187	0.36	0.29277002188456	0.56
CG11739	CG7154	2.94	0.187	0.36	0.29277002188456	0.56
CG11739	Ets65A	2.79	0.187	0.36	0.29277002188456	0.56
CG11739	toy	2.76	0.187	0.36	0.29277002188456	0.56
CG11739	Fen1	2.73	0.187	0.36	0.29277002188456	0.56
CG11739	Blimp-1	2.69	0.187	0.36	0.29277002188456	0.56
CG11739	CG33213	2.61	0.187	0.36	0.29277002188456	0.56
CG11739	Dh44-R2	2.58	0.187	0.36	0.29277002188456	0.56
CG11739	Pc	2.54	0.187	0.36	0.29277002188456	0.56
CG11739	CG1602	2.38	0.187	0.36	0.29277002188456	0.56
CG11739	CG7368	2.34	0.187	0.36	0.29277002188456	0.56
CG11739	CG32105	2.28	0.187	0.36	0.29277002188456	0.56
CG11739	Spt3	2.25	0.187	0.36	0.29277002188456	0.56
CG11739	mld	2.21	0.187	0.36	0.29277002188456	0.56
CG11739	ct	2.19	0.187	0.36	0.29277002188456	0.56
CG11739	hng1	2.18	0.187	0.36	0.29277002188456	0.56
CG11739	row	2.09	0.187	0.36	0.29277002188456	0.56
CG11739	CG34376	2.07	0.187	0.36	0.29277002188456	0.56
CG11739	egg	2.01	0.187	0.36	0.29277002188456	0.56
tub	Spt3	8.27	0.171	-0.12	0.0666666666666667	0.01
tub	shn	6.62	0.171	-0.12	0.0666666666666667	0.01
tub	HP1b	4.18	0.171	-0.12	0.0666666666666667	0.01
tub	stwl	3.44	0.171	-0.12	0.0666666666666667	0.01
tub	Tip60	3.12	0.171	-0.12	0.0666666666666667	0.01
tub	Dip2	2.69	0.171	-0.12	0.0666666666666667	0.01
tub	Lpt	2.53	0.171	-0.12	0.0666666666666667	0.01
tub	CG3909	2.46	0.171	-0.12	0.0666666666666667	0.01
tub	Sox21b	2.36	0.171	-0.12	0.0666666666666667	0.01
tub	CG11560	2.33	0.171	-0.12	0.0666666666666667	0.01
tub	CG10904	2.3	0.171	-0.12	0.0666666666666667	0.01
tub	stc	2.19	0.171	-0.12	0.0666666666666667	0.01
tub	bigmax	2.17	0.171	-0.12	0.0666666666666667	0.01
tub	br	1.96	0.171	-0.12	0.0666666666666667	0.01
tub	CG13123	1.94	0.171	-0.12	0.0666666666666667	0.01
tub	dbr	1.93	0.171	-0.12	0.0666666666666667	0.01
tub	CG11317	1.88	0.171	-0.12	0.0666666666666667	0.01
tub	CG11906	1.87	0.171	-0.12	0.0666666666666667	0.01
tub	Aef1	1.87	0.171	-0.12	0.0666666666666667	0.01
tub	Ssrp	1.84	0.171	-0.12	0.0666666666666667	0.01
tub	CG1602	1.84	0.171	-0.12	0.0666666666666667	0.01
tub	NELF-B	1.84	0.171	-0.12	0.0666666666666667	0.01
tub	E(var)3-9	1.83	0.171	-0.12	0.0666666666666667	0.01
tub	MED25	1.8	0.171	-0.12	0.0666666666666667	0.01
tub	CG3065	1.73	0.171	-0.12	0.0666666666666667	0.01
tub	Ravus	1.69	0.171	-0.12	0.0666666666666667	0.01
tub	zfh1	1.69	0.171	-0.12	0.0666666666666667	0.01
tub	Dref	1.68	0.171	-0.12	0.0666666666666667	0.01
tub	NC2alpha	1.67	0.171	-0.12	0.0666666666666667	0.01
tub	Fen1	1.67	0.171	-0.12	0.0666666666666667	0.01
CG32944	Scm	9.99	0.196	0.01	0.367058489524401	0.61
CG32944	bs	6.54	0.196	0.01	0.367058489524401	0.61
CG32944	Crc	5.17	0.196	0.01	0.367058489524401	0.61
CG32944	Sap30	4.82	0.196	0.01	0.367058489524401	0.61
CG32944	CG14438	4.74	0.196	0.01	0.367058489524401	0.61
CG32944	CG1663	4.13	0.196	0.01	0.367058489524401	0.61
CG32944	aop	3.84	0.196	0.01	0.367058489524401	0.61
CG32944	CG6276	3	0.196	0.01	0.367058489524401	0.61
CG32944	Nf-YC	2.93	0.196	0.01	0.367058489524401	0.61
CG32944	ham	2.82	0.196	0.01	0.367058489524401	0.61
CG32944	CG10631	2.73	0.196	0.01	0.367058489524401	0.61
CG32944	CG5180	2.62	0.196	0.01	0.367058489524401	0.61
CG32944	CG4570	2.61	0.196	0.01	0.367058489524401	0.61
CG32944	Vsx2	2.57	0.196	0.01	0.367058489524401	0.61
CG32944	key	2.53	0.196	0.01	0.367058489524401	0.61
CG32944	CG6808	2.47	0.196	0.01	0.367058489524401	0.61
CG32944	dbr	2.37	0.196	0.01	0.367058489524401	0.61
CG32944	NK7.1	2.31	0.196	0.01	0.367058489524401	0.61
CG32944	MESR4	2.3	0.196	0.01	0.367058489524401	0.61
CG32944	scro	2.21	0.196	0.01	0.367058489524401	0.61
CG32944	CG17359	2.17	0.196	0.01	0.367058489524401	0.61
CG32944	e(y)1	2.17	0.196	0.01	0.367058489524401	0.61
CG32944	CG8216	2.14	0.196	0.01	0.367058489524401	0.61
CG32944	jumu	2	0.196	0.01	0.367058489524401	0.61
CG32944	CG10959	1.99	0.196	0.01	0.367058489524401	0.61
CG32944	nerfin-1	1.99	0.196	0.01	0.367058489524401	0.61
CG32944	stck	1.99	0.196	0.01	0.367058489524401	0.61
CG32944	Bap170	1.87	0.196	0.01	0.367058489524401	0.61
CG32944	CG6254	1.81	0.196	0.01	0.367058489524401	0.61
CG32944	CG14710	1.81	0.196	0.01	0.367058489524401	0.61
srl	CG7745	5.07	0.067	0.28	0.29277002188456	0.42
srl	CG11414	3.01	0.067	0.28	0.29277002188456	0.42
srl	Pbp45	2.93	0.067	0.28	0.29277002188456	0.42
srl	Rbsn-5	2.8	0.067	0.28	0.29277002188456	0.42
srl	Lim3	2.55	0.067	0.28	0.29277002188456	0.42
srl	CG11085	2.45	0.067	0.28	0.29277002188456	0.42
srl	SoxN	2.44	0.067	0.28	0.29277002188456	0.42
srl	CG8950	2.38	0.067	0.28	0.29277002188456	0.42
srl	Hmg-2	2.38	0.067	0.28	0.29277002188456	0.42
srl	MTA1-like	2.33	0.067	0.28	0.29277002188456	0.42
srl	Dad	2.25	0.067	0.28	0.29277002188456	0.42
srl	Su(z)2	2.22	0.067	0.28	0.29277002188456	0.42
srl	CG44002	2.21	0.067	0.28	0.29277002188456	0.42
srl	dbr	2.11	0.067	0.28	0.29277002188456	0.42
srl	CG6907	2	0.067	0.28	0.29277002188456	0.42
srl	YL-1	1.98	0.067	0.28	0.29277002188456	0.42
srl	CG7518	1.92	0.067	0.28	0.29277002188456	0.42
srl	mxc	1.88	0.067	0.28	0.29277002188456	0.42
srl	CG11247	1.83	0.067	0.28	0.29277002188456	0.42
srl	ph-p	1.8	0.067	0.28	0.29277002188456	0.42
srl	CG9948	1.79	0.067	0.28	0.29277002188456	0.42
srl	dan	1.77	0.067	0.28	0.29277002188456	0.42
srl	CG3065	1.74	0.067	0.28	0.29277002188456	0.42
srl	CG6276	1.7	0.067	0.28	0.29277002188456	0.42
srl	Su(var)2-HP2	1.69	0.067	0.28	0.29277002188456	0.42
srl	kn	1.67	0.067	0.28	0.29277002188456	0.42
srl	CG6254	1.65	0.067	0.28	0.29277002188456	0.42
srl	CG6163	1.61	0.067	0.28	0.29277002188456	0.42
srl	CG9305	1.6	0.067	0.28	0.29277002188456	0.42
srl	CG4707	1.59	0.067	0.28	0.29277002188456	0.42
CG31522	Mtp	6.33	0.167	0.11	0.258198889747161	0.42
CG31522	CG1233	5.84	0.167	0.11	0.258198889747161	0.42
CG31522	CG9776	3.92	0.167	0.11	0.258198889747161	0.42
CG31522	Mat1	3.69	0.167	0.11	0.258198889747161	0.42
CG31522	Nf-YC	3.69	0.167	0.11	0.258198889747161	0.42
CG31522	NELF-B	3.66	0.167	0.11	0.258198889747161	0.42
CG31522	CG10366	3.49	0.167	0.11	0.258198889747161	0.42
CG31522	CG6654	3.17	0.167	0.11	0.258198889747161	0.42
CG31522	sima	3.04	0.167	0.11	0.258198889747161	0.42
CG31522	dve	2.7	0.167	0.11	0.258198889747161	0.42
CG31522	Plzf	2.62	0.167	0.11	0.258198889747161	0.42
CG31522	CG31388	2.6	0.167	0.11	0.258198889747161	0.42
CG31522	ppl	2.6	0.167	0.11	0.258198889747161	0.42
CG31522	hng1	2.49	0.167	0.11	0.258198889747161	0.42
CG31522	CG10631	2.31	0.167	0.11	0.258198889747161	0.42
CG31522	ZnT49B	2.26	0.167	0.11	0.258198889747161	0.42
CG31522	Usf	2.25	0.167	0.11	0.258198889747161	0.42
CG31522	CG31365	2.22	0.167	0.11	0.258198889747161	0.42
CG31522	Spt3	2.21	0.167	0.11	0.258198889747161	0.42
CG31522	Camta	2.19	0.167	0.11	0.258198889747161	0.42
CG31522	bon	2.09	0.167	0.11	0.258198889747161	0.42
CG31522	mamo	2.09	0.167	0.11	0.258198889747161	0.42
CG31522	CG4570	2.09	0.167	0.11	0.258198889747161	0.42
CG31522	pdm3	2.08	0.167	0.11	0.258198889747161	0.42
CG31522	Spt5	2.06	0.167	0.11	0.258198889747161	0.42
CG31522	Pcl	1.99	0.167	0.11	0.258198889747161	0.42
CG31522	CG10959	1.98	0.167	0.11	0.258198889747161	0.42
CG31522	CG18262	1.97	0.167	0.11	0.258198889747161	0.42
CG31522	CG8319	1.95	0.167	0.11	0.258198889747161	0.42
CG31522	MED25	1.91	0.167	0.11	0.258198889747161	0.42
CG31523	luna	6.67	0.263	-0.06	0.0975900072948533	0.01
CG31523	CG10669	6.09	0.263	-0.06	0.0975900072948533	0.01
CG31523	dm	4.84	0.263	-0.06	0.0975900072948533	0.01
CG31523	CG44247	3.96	0.263	-0.06	0.0975900072948533	0.01
CG31523	tef	3.79	0.263	-0.06	0.0975900072948533	0.01
CG31523	CG45071	3.13	0.263	-0.06	0.0975900072948533	0.01
CG31523	CG1792	3.1	0.263	-0.06	0.0975900072948533	0.01
CG31523	ush	3.07	0.263	-0.06	0.0975900072948533	0.01
CG31523	CG12659	2.95	0.263	-0.06	0.0975900072948533	0.01
CG31523	CG6654	2.93	0.263	-0.06	0.0975900072948533	0.01
CG31523	Vsx2	2.89	0.263	-0.06	0.0975900072948533	0.01
CG31523	shn	2.88	0.263	-0.06	0.0975900072948533	0.01
CG31523	CG17803	2.79	0.263	-0.06	0.0975900072948533	0.01
CG31523	Ets65A	2.65	0.263	-0.06	0.0975900072948533	0.01
CG31523	CG30403	2.5	0.263	-0.06	0.0975900072948533	0.01
CG31523	CG3847	2.31	0.263	-0.06	0.0975900072948533	0.01
CG31523	Opbp	2.19	0.263	-0.06	0.0975900072948533	0.01
CG31523	CG18265	2.09	0.263	-0.06	0.0975900072948533	0.01
CG31523	fru	2.09	0.263	-0.06	0.0975900072948533	0.01
CG31523	CG34340	1.96	0.263	-0.06	0.0975900072948533	0.01
CG31523	dan	1.95	0.263	-0.06	0.0975900072948533	0.01
CG31523	Atf3	1.94	0.263	-0.06	0.0975900072948533	0.01
CG31523	ranshi	1.91	0.263	-0.06	0.0975900072948533	0.01
CG31523	kin17	1.9	0.263	-0.06	0.0975900072948533	0.01
CG31523	CG14965	1.86	0.263	-0.06	0.0975900072948533	0.01
CG31523	hng3	1.84	0.263	-0.06	0.0975900072948533	0.01
CG31523	Xpd	1.79	0.263	-0.06	0.0975900072948533	0.01
CG31523	CG5033	1.74	0.263	-0.06	0.0975900072948533	0.01
CG31523	CG8950	1.74	0.263	-0.06	0.0975900072948533	0.01
CG31523	CG15435	1.7	0.263	-0.06	0.0975900072948533	0.01
CG34357	CG3909	5.06	0.139	0.12	0.447213595499958	0.48
CG34357	tup	4.45	0.139	0.12	0.447213595499958	0.48
CG34357	CG6686	4.4	0.139	0.12	0.447213595499958	0.48
CG34357	CG4328	3.49	0.139	0.12	0.447213595499958	0.48
CG34357	ktub	3.44	0.139	0.12	0.447213595499958	0.48
CG34357	MBD-R2	3.14	0.139	0.12	0.447213595499958	0.48
CG34357	Usf	2.98	0.139	0.12	0.447213595499958	0.48
CG34357	wek	2.79	0.139	0.12	0.447213595499958	0.48
CG34357	Ssl1	2.78	0.139	0.12	0.447213595499958	0.48
CG34357	lov	2.63	0.139	0.12	0.447213595499958	0.48
CG34357	CG12236	2.53	0.139	0.12	0.447213595499958	0.48
CG34357	CG7987	2.44	0.139	0.12	0.447213595499958	0.48
CG34357	CG8950	2.43	0.139	0.12	0.447213595499958	0.48
CG34357	shn	2.42	0.139	0.12	0.447213595499958	0.48
CG34357	CG4936	2.42	0.139	0.12	0.447213595499958	0.48
CG34357	Lpt	2.28	0.139	0.12	0.447213595499958	0.48
CG34357	CG7368	2.23	0.139	0.12	0.447213595499958	0.48
CG34357	Atu	2.06	0.139	0.12	0.447213595499958	0.48
CG34357	Lmpt	2	0.139	0.12	0.447213595499958	0.48
CG34357	ham	1.97	0.139	0.12	0.447213595499958	0.48
CG34357	erm	1.93	0.139	0.12	0.447213595499958	0.48
CG34357	CG11902	1.86	0.139	0.12	0.447213595499958	0.48
CG34357	MED30	1.86	0.139	0.12	0.447213595499958	0.48
CG34357	nvy	1.81	0.139	0.12	0.447213595499958	0.48
CG34357	TfIIFbeta	1.77	0.139	0.12	0.447213595499958	0.48
CG34357	Kdm2	1.69	0.139	0.12	0.447213595499958	0.48
CG34357	hth	1.66	0.139	0.12	0.447213595499958	0.48
CG34357	scro	1.65	0.139	0.12	0.447213595499958	0.48
CG34357	aop	1.64	0.139	0.12	0.447213595499958	0.48
CG34357	Rbf	1.6	0.139	0.12	0.447213595499958	0.48
CR45558	Dh44-R2	9.24	0.055	-0.38	0.0975900072948533	0.01
CR45558	CG9650	4.46	0.055	-0.38	0.0975900072948533	0.01
CR45558	Eip93F	3.79	0.055	-0.38	0.0975900072948533	0.01
CR45558	CG43689	3.29	0.055	-0.38	0.0975900072948533	0.01
CR45558	apt	2.99	0.055	-0.38	0.0975900072948533	0.01
CR45558	sba	2.68	0.055	-0.38	0.0975900072948533	0.01
CR45558	CG3847	2.62	0.055	-0.38	0.0975900072948533	0.01
CR45558	Taf2	2.59	0.055	-0.38	0.0975900072948533	0.01
CR45558	CG8319	2.52	0.055	-0.38	0.0975900072948533	0.01
CR45558	TfIIFbeta	2.23	0.055	-0.38	0.0975900072948533	0.01
CR45558	hth	2.21	0.055	-0.38	0.0975900072948533	0.01
CR45558	mip120	2.13	0.055	-0.38	0.0975900072948533	0.01
CR45558	CG18476	2.12	0.055	-0.38	0.0975900072948533	0.01
CR45558	mor	1.96	0.055	-0.38	0.0975900072948533	0.01
CR45558	CG3407	1.92	0.055	-0.38	0.0975900072948533	0.01
CR45558	CG14441	1.91	0.055	-0.38	0.0975900072948533	0.01
CR45558	Elp3	1.84	0.055	-0.38	0.0975900072948533	0.01
CR45558	MED4	1.84	0.055	-0.38	0.0975900072948533	0.01
CR45558	CG32982	1.84	0.055	-0.38	0.0975900072948533	0.01
CR45558	stc	1.81	0.055	-0.38	0.0975900072948533	0.01
CR45558	ftz-f1	1.75	0.055	-0.38	0.0975900072948533	0.01
CR45558	CG9799	1.72	0.055	-0.38	0.0975900072948533	0.01
CR45558	CG11560	1.71	0.055	-0.38	0.0975900072948533	0.01
CR45558	CG6683	1.69	0.055	-0.38	0.0975900072948533	0.01
CR45558	Bx	1.69	0.055	-0.38	0.0975900072948533	0.01
CR45558	CG11456	1.69	0.055	-0.38	0.0975900072948533	0.01
CR45558	dalao	1.66	0.055	-0.38	0.0975900072948533	0.01
CR45558	CG6765	1.66	0.055	-0.38	0.0975900072948533	0.01
CR45558	Rabex-5	1.6	0.055	-0.38	0.0975900072948533	0.01
CR45558	CkIIalpha-i1	1.58	0.055	-0.38	0.0975900072948533	0.01
CR44317	Taf2	5.14	0.173	0.89	1	0.37
CR44317	fkh	3.52	0.173	0.89	1	0.37
CR44317	GATAd	3.45	0.173	0.89	1	0.37
CR44317	Dh44-R2	2.96	0.173	0.89	1	0.37
CR44317	Mat1	2.92	0.173	0.89	1	0.37
CR44317	erm	2.91	0.173	0.89	1	0.37
CR44317	kn	2.82	0.173	0.89	1	0.37
CR44317	mip120	2.7	0.173	0.89	1	0.37
CR44317	CG11414	2.16	0.173	0.89	1	0.37
CR44317	Octbeta2R	2.07	0.173	0.89	1	0.37
CR44317	CG9948	1.96	0.173	0.89	1	0.37
CR44317	Ssrp	1.92	0.173	0.89	1	0.37
CR44317	bab2	1.8	0.173	0.89	1	0.37
CR44317	CG6254	1.78	0.173	0.89	1	0.37
CR44317	CG8281	1.77	0.173	0.89	1	0.37
CR44317	mld	1.76	0.173	0.89	1	0.37
CR44317	Sox102F	1.72	0.173	0.89	1	0.37
CR44317	E(var)3-9	1.69	0.173	0.89	1	0.37
CR44317	CG17361	1.68	0.173	0.89	1	0.37
CR44317	MED27	1.68	0.173	0.89	1	0.37
CR44317	CG11902	1.67	0.173	0.89	1	0.37
CR44317	CG4424	1.67	0.173	0.89	1	0.37
CR44317	CG3847	1.65	0.173	0.89	1	0.37
CR44317	Hakai	1.65	0.173	0.89	1	0.37
CR44317	CG34422	1.6	0.173	0.89	1	0.37
CR44317	egg	1.59	0.173	0.89	1	0.37
CR44317	RpIII128	1.52	0.173	0.89	1	0.37
CR44317	CG9305	1.52	0.173	0.89	1	0.37
CR44317	TfAP-2	1.5	0.173	0.89	1	0.37
CR44317	NC2alpha	1.5	0.173	0.89	1	0.37
5-HT2A	MBD-R2	6.17	0.408	0.4	0.560611910581388	0.42
5-HT2A	CTCF	4.74	0.408	0.4	0.560611910581388	0.42
5-HT2A	CG32700	4.45	0.408	0.4	0.560611910581388	0.42
5-HT2A	CG14441	4.4	0.408	0.4	0.560611910581388	0.42
5-HT2A	CG6163	4.19	0.408	0.4	0.560611910581388	0.42
5-HT2A	apt	2.95	0.408	0.4	0.560611910581388	0.42
5-HT2A	erm	2.76	0.408	0.4	0.560611910581388	0.42
5-HT2A	CkIIalpha-i1	2.73	0.408	0.4	0.560611910581388	0.42
5-HT2A	ttk	2.67	0.408	0.4	0.560611910581388	0.42
5-HT2A	fkh	2.63	0.408	0.4	0.560611910581388	0.42
5-HT2A	oc	2.59	0.408	0.4	0.560611910581388	0.42
5-HT2A	Mrtf	2.55	0.408	0.4	0.560611910581388	0.42
5-HT2A	CG3909	2.16	0.408	0.4	0.560611910581388	0.42
5-HT2A	CG33213	2.12	0.408	0.4	0.560611910581388	0.42
5-HT2A	Dif	2.08	0.408	0.4	0.560611910581388	0.42
5-HT2A	CG7745	1.96	0.408	0.4	0.560611910581388	0.42
5-HT2A	ab	1.94	0.408	0.4	0.560611910581388	0.42
5-HT2A	CG4424	1.88	0.408	0.4	0.560611910581388	0.42
5-HT2A	NC2beta	1.88	0.408	0.4	0.560611910581388	0.42
5-HT2A	CG7987	1.79	0.408	0.4	0.560611910581388	0.42
5-HT2A	CG3726	1.72	0.408	0.4	0.560611910581388	0.42
5-HT2A	CG14711	1.68	0.408	0.4	0.560611910581388	0.42
5-HT2A	Dll	1.63	0.408	0.4	0.560611910581388	0.42
5-HT2A	Met	1.62	0.408	0.4	0.560611910581388	0.42
5-HT2A	tj	1.58	0.408	0.4	0.560611910581388	0.42
5-HT2A	MED30	1.58	0.408	0.4	0.560611910581388	0.42
5-HT2A	MESR4	1.57	0.408	0.4	0.560611910581388	0.42
5-HT2A	Brd8	1.53	0.408	0.4	0.560611910581388	0.42
5-HT2A	CG7818	1.53	0.408	0.4	0.560611910581388	0.42
5-HT2A	Su(z)12	1.51	0.408	0.4	0.560611910581388	0.42
atms	Su(z)12	6.32	0.164	0.33	0.149071198499986	0.43
atms	dom	6.03	0.164	0.33	0.149071198499986	0.43
atms	Elp3	4.24	0.164	0.33	0.149071198499986	0.43
atms	CG7745	3.64	0.164	0.33	0.149071198499986	0.43
atms	mute	3.5	0.164	0.33	0.149071198499986	0.43
atms	fd59A	2.62	0.164	0.33	0.149071198499986	0.43
atms	Taf2	2.45	0.164	0.33	0.149071198499986	0.43
atms	kn	2.44	0.164	0.33	0.149071198499986	0.43
atms	CG14711	2.36	0.164	0.33	0.149071198499986	0.43
atms	CG12219	2.27	0.164	0.33	0.149071198499986	0.43
atms	Vsx2	2.27	0.164	0.33	0.149071198499986	0.43
atms	Hr38	2.23	0.164	0.33	0.149071198499986	0.43
atms	CG4936	2.22	0.164	0.33	0.149071198499986	0.43
atms	mor	2.18	0.164	0.33	0.149071198499986	0.43
atms	CTPsyn	2.17	0.164	0.33	0.149071198499986	0.43
atms	Su(H)	2.16	0.164	0.33	0.149071198499986	0.43
atms	CG10366	2.16	0.164	0.33	0.149071198499986	0.43
atms	noc	2.06	0.164	0.33	0.149071198499986	0.43
atms	CG7101	1.95	0.164	0.33	0.149071198499986	0.43
atms	CG10565	1.95	0.164	0.33	0.149071198499986	0.43
atms	Chi	1.94	0.164	0.33	0.149071198499986	0.43
atms	fru	1.94	0.164	0.33	0.149071198499986	0.43
atms	fd68A	1.87	0.164	0.33	0.149071198499986	0.43
atms	Ravus	1.86	0.164	0.33	0.149071198499986	0.43
atms	Set2	1.83	0.164	0.33	0.149071198499986	0.43
atms	ZnT49B	1.8	0.164	0.33	0.149071198499986	0.43
atms	dbr	1.8	0.164	0.33	0.149071198499986	0.43
atms	CG8765	1.78	0.164	0.33	0.149071198499986	0.43
atms	MBD-R2	1.76	0.164	0.33	0.149071198499986	0.43
atms	CG3407	1.75	0.164	0.33	0.149071198499986	0.43
ctrip	Zif	13.15	0.092	0.51	0.174077655955698	0.63
ctrip	CG11456	6.07	0.092	0.51	0.174077655955698	0.63
ctrip	Pbp95	4.29	0.092	0.51	0.174077655955698	0.63
ctrip	Su(var)3-7	4.12	0.092	0.51	0.174077655955698	0.63
ctrip	Hmg-2	4.1	0.092	0.51	0.174077655955698	0.63
ctrip	Su(H)	4.09	0.092	0.51	0.174077655955698	0.63
ctrip	MBD-R2	4.06	0.092	0.51	0.174077655955698	0.63
ctrip	CG14207	3.79	0.092	0.51	0.174077655955698	0.63
ctrip	CG18265	3.67	0.092	0.51	0.174077655955698	0.63
ctrip	MED28	3.47	0.092	0.51	0.174077655955698	0.63
ctrip	Meics	3.12	0.092	0.51	0.174077655955698	0.63
ctrip	Mio	3.12	0.092	0.51	0.174077655955698	0.63
ctrip	CG10366	2.91	0.092	0.51	0.174077655955698	0.63
ctrip	CG12219	2.74	0.092	0.51	0.174077655955698	0.63
ctrip	e(y)1	2.62	0.092	0.51	0.174077655955698	0.63
ctrip	CG12299	2.61	0.092	0.51	0.174077655955698	0.63
ctrip	Elp3	2.49	0.092	0.51	0.174077655955698	0.63
ctrip	Nf-YC	2.47	0.092	0.51	0.174077655955698	0.63
ctrip	CG32700	2.44	0.092	0.51	0.174077655955698	0.63
ctrip	CG1792	2.44	0.092	0.51	0.174077655955698	0.63
ctrip	kin17	2.42	0.092	0.51	0.174077655955698	0.63
ctrip	CG8159	2.4	0.092	0.51	0.174077655955698	0.63
ctrip	MRG15	2.4	0.092	0.51	0.174077655955698	0.63
ctrip	CG3407	2.36	0.092	0.51	0.174077655955698	0.63
ctrip	CG7101	2.36	0.092	0.51	0.174077655955698	0.63
ctrip	sima	2.33	0.092	0.51	0.174077655955698	0.63
ctrip	row	2.29	0.092	0.51	0.174077655955698	0.63
ctrip	Ets65A	2.28	0.092	0.51	0.174077655955698	0.63
ctrip	GATAd	2.26	0.092	0.51	0.174077655955698	0.63
ctrip	CG14117	2.26	0.092	0.51	0.174077655955698	0.63
CG14657	CG9705	6.93	0.125	0.34	0.218217890235992	0.53
CG14657	Spt3	4.5	0.125	0.34	0.218217890235992	0.53
CG14657	bon	4.2	0.125	0.34	0.218217890235992	0.53
CG14657	CG14200	3.96	0.125	0.34	0.218217890235992	0.53
CG14657	TfIIEalpha	3.92	0.125	0.34	0.218217890235992	0.53
CG14657	Rabex-5	3.65	0.125	0.34	0.218217890235992	0.53
CG14657	Mtp	3.53	0.125	0.34	0.218217890235992	0.53
CG14657	l(3)mbt	3.11	0.125	0.34	0.218217890235992	0.53
CG14657	ush	3.08	0.125	0.34	0.218217890235992	0.53
CG14657	CG8924	2.79	0.125	0.34	0.218217890235992	0.53
CG14657	bab2	2.49	0.125	0.34	0.218217890235992	0.53
CG14657	zfh1	2.38	0.125	0.34	0.218217890235992	0.53
CG14657	CG2875	2.34	0.125	0.34	0.218217890235992	0.53
CG14657	br	2.24	0.125	0.34	0.218217890235992	0.53
CG14657	CG9799	1.97	0.125	0.34	0.218217890235992	0.53
CG14657	hth	1.91	0.125	0.34	0.218217890235992	0.53
CG14657	Spps	1.89	0.125	0.34	0.218217890235992	0.53
CG14657	Lmpt	1.86	0.125	0.34	0.218217890235992	0.53
CG14657	CG6686	1.79	0.125	0.34	0.218217890235992	0.53
CG14657	CrebA	1.77	0.125	0.34	0.218217890235992	0.53
CG14657	CG32700	1.77	0.125	0.34	0.218217890235992	0.53
CG14657	dac	1.75	0.125	0.34	0.218217890235992	0.53
CG14657	Su(z)12	1.73	0.125	0.34	0.218217890235992	0.53
CG14657	dmrt99B	1.72	0.125	0.34	0.218217890235992	0.53
CG14657	CG7928	1.65	0.125	0.34	0.218217890235992	0.53
CG14657	stck	1.63	0.125	0.34	0.218217890235992	0.53
CG14657	Xpd	1.56	0.125	0.34	0.218217890235992	0.53
CG14657	CG9932	1.56	0.125	0.34	0.218217890235992	0.53
CG14657	RpIII128	1.5	0.125	0.34	0.218217890235992	0.53
CG14657	CG17802	1.49	0.125	0.34	0.218217890235992	0.53
Cdep	pros	5.85	0.225	0.48	0.786795792469443	0.79
Cdep	CG12219	4.78	0.225	0.48	0.786795792469443	0.79
Cdep	Bap170	4.23	0.225	0.48	0.786795792469443	0.79
Cdep	Iswi	4.16	0.225	0.48	0.786795792469443	0.79
Cdep	Zif	3.19	0.225	0.48	0.786795792469443	0.79
Cdep	CG43689	2.8	0.225	0.48	0.786795792469443	0.79
Cdep	CG14207	2.73	0.225	0.48	0.786795792469443	0.79
Cdep	CG2199	2.72	0.225	0.48	0.786795792469443	0.79
Cdep	Ssrp	2.64	0.225	0.48	0.786795792469443	0.79
Cdep	Hr38	2.44	0.225	0.48	0.786795792469443	0.79
Cdep	CG3313	2.4	0.225	0.48	0.786795792469443	0.79
Cdep	oc	2.28	0.225	0.48	0.786795792469443	0.79
Cdep	CG12769	2.24	0.225	0.48	0.786795792469443	0.79
Cdep	Su(var)3-9	2.14	0.225	0.48	0.786795792469443	0.79
Cdep	Ets65A	2.13	0.225	0.48	0.786795792469443	0.79
Cdep	dom	2.07	0.225	0.48	0.786795792469443	0.79
Cdep	Plzf	2.03	0.225	0.48	0.786795792469443	0.79
Cdep	CG3815	1.95	0.225	0.48	0.786795792469443	0.79
Cdep	TH1	1.93	0.225	0.48	0.786795792469443	0.79
Cdep	scro	1.91	0.225	0.48	0.786795792469443	0.79
Cdep	Scm	1.86	0.225	0.48	0.786795792469443	0.79
Cdep	Set2	1.86	0.225	0.48	0.786795792469443	0.79
Cdep	grau	1.82	0.225	0.48	0.786795792469443	0.79
Cdep	HP1b	1.79	0.225	0.48	0.786795792469443	0.79
Cdep	Dip2	1.73	0.225	0.48	0.786795792469443	0.79
Cdep	Brd8	1.71	0.225	0.48	0.786795792469443	0.79
Cdep	MED15	1.7	0.225	0.48	0.786795792469443	0.79
Cdep	elB	1.69	0.225	0.48	0.786795792469443	0.79
Cdep	CG12155	1.68	0.225	0.48	0.786795792469443	0.79
Cdep	CG2875	1.66	0.225	0.48	0.786795792469443	0.79
CG2016	CG9932	6.68	0.346	0.89	1	0.26
CG2016	Crc	6.11	0.346	0.89	1	0.26
CG2016	CG31365	5.6	0.346	0.89	1	0.26
CG2016	oc	5.5	0.346	0.89	1	0.26
CG2016	Atu	3.71	0.346	0.89	1	0.26
CG2016	mamo	3.4	0.346	0.89	1	0.26
CG2016	Dll	3.14	0.346	0.89	1	0.26
CG2016	Eip93F	2.97	0.346	0.89	1	0.26
CG2016	CG3815	2.96	0.346	0.89	1	0.26
CG2016	hbn	2.61	0.346	0.89	1	0.26
CG2016	dalao	2.5	0.346	0.89	1	0.26
CG2016	Mes2	2.5	0.346	0.89	1	0.26
CG2016	CG11294	2.38	0.346	0.89	1	0.26
CG2016	CG12744	2.37	0.346	0.89	1	0.26
CG2016	Dif	2.33	0.346	0.89	1	0.26
CG2016	Tbp	2.28	0.346	0.89	1	0.26
CG2016	pfk	2.13	0.346	0.89	1	0.26
CG2016	Iswi	2.02	0.346	0.89	1	0.26
CG2016	scro	1.96	0.346	0.89	1	0.26
CG2016	zfh2	1.9	0.346	0.89	1	0.26
CG2016	MED4	1.84	0.346	0.89	1	0.26
CG2016	CG3838	1.83	0.346	0.89	1	0.26
CG2016	CG10631	1.79	0.346	0.89	1	0.26
CG2016	lov	1.78	0.346	0.89	1	0.26
CG2016	dwg	1.73	0.346	0.89	1	0.26
CG2016	Lmpt	1.72	0.346	0.89	1	0.26
CG2016	hng1	1.72	0.346	0.89	1	0.26
CG2016	elB	1.7	0.346	0.89	1	0.26
CG2016	CG1024	1.69	0.346	0.89	1	0.26
CG2016	MED25	1.67	0.346	0.89	1	0.26
corto	Usf	9.29	0.384	-0.32	0.462250163521024	0.35
corto	Crc	5.47	0.384	-0.32	0.462250163521024	0.35
corto	oc	4.98	0.384	-0.32	0.462250163521024	0.35
corto	Mtp	4.45	0.384	-0.32	0.462250163521024	0.35
corto	TFAM	4.08	0.384	-0.32	0.462250163521024	0.35
corto	Nf-YC	4.08	0.384	-0.32	0.462250163521024	0.35
corto	CG17829	4.03	0.384	-0.32	0.462250163521024	0.35
corto	dalao	3.66	0.384	-0.32	0.462250163521024	0.35
corto	CR43670	3.18	0.384	-0.32	0.462250163521024	0.35
corto	CG2889	2.95	0.384	-0.32	0.462250163521024	0.35
corto	CG4360	2.9	0.384	-0.32	0.462250163521024	0.35
corto	CG12236	2.78	0.384	-0.32	0.462250163521024	0.35
corto	phtf	2.71	0.384	-0.32	0.462250163521024	0.35
corto	CG14965	2.66	0.384	-0.32	0.462250163521024	0.35
corto	MED30	2.53	0.384	-0.32	0.462250163521024	0.35
corto	Pbp45	2.53	0.384	-0.32	0.462250163521024	0.35
corto	ttk	2.4	0.384	-0.32	0.462250163521024	0.35
corto	CG10321	2.36	0.384	-0.32	0.462250163521024	0.35
corto	dm	2.32	0.384	-0.32	0.462250163521024	0.35
corto	Tusp	2.29	0.384	-0.32	0.462250163521024	0.35
corto	Mes4	2.29	0.384	-0.32	0.462250163521024	0.35
corto	CG31441	2.25	0.384	-0.32	0.462250163521024	0.35
corto	CG17361	2.19	0.384	-0.32	0.462250163521024	0.35
corto	tup	2.17	0.384	-0.32	0.462250163521024	0.35
corto	NELF-B	2.05	0.384	-0.32	0.462250163521024	0.35
corto	bigmax	2.01	0.384	-0.32	0.462250163521024	0.35
corto	hth	1.97	0.384	-0.32	0.462250163521024	0.35
corto	Scm	1.88	0.384	-0.32	0.462250163521024	0.35
corto	Xpd	1.88	0.384	-0.32	0.462250163521024	0.35
corto	Dad	1.86	0.384	-0.32	0.462250163521024	0.35
CG12007	CG2129	6.34	0.138	0.06	0.382970843102535	0.59
CG12007	CG10669	5.83	0.138	0.06	0.382970843102535	0.59
CG12007	msl-3	4.64	0.138	0.06	0.382970843102535	0.59
CG12007	CG4707	4.11	0.138	0.06	0.382970843102535	0.59
CG12007	Rbsn-5	3.67	0.138	0.06	0.382970843102535	0.59
CG12007	Set2	3.11	0.138	0.06	0.382970843102535	0.59
CG12007	bi	3.07	0.138	0.06	0.382970843102535	0.59
CG12007	Hr38	2.97	0.138	0.06	0.382970843102535	0.59
CG12007	Bap170	2.77	0.138	0.06	0.382970843102535	0.59
CG12007	dve	2.71	0.138	0.06	0.382970843102535	0.59
CG12007	CHES-1-like	2.44	0.138	0.06	0.382970843102535	0.59
CG12007	Scm	2.25	0.138	0.06	0.382970843102535	0.59
CG12007	CG8388	2.12	0.138	0.06	0.382970843102535	0.59
CG12007	Xpd	1.94	0.138	0.06	0.382970843102535	0.59
CG12007	Chrac-16	1.85	0.138	0.06	0.382970843102535	0.59
CG12007	CG34422	1.77	0.138	0.06	0.382970843102535	0.59
CG12007	mirr	1.71	0.138	0.06	0.382970843102535	0.59
CG12007	row	1.7	0.138	0.06	0.382970843102535	0.59
CG12007	stck	1.69	0.138	0.06	0.382970843102535	0.59
CG12007	MESR4	1.69	0.138	0.06	0.382970843102535	0.59
CG12007	E(var)3-9	1.68	0.138	0.06	0.382970843102535	0.59
CG12007	CG3838	1.6	0.138	0.06	0.382970843102535	0.59
CG12007	Spps	1.57	0.138	0.06	0.382970843102535	0.59
CG12007	hbn	1.56	0.138	0.06	0.382970843102535	0.59
CG12007	CG2875	1.54	0.138	0.06	0.382970843102535	0.59
CG12007	CG7368	1.53	0.138	0.06	0.382970843102535	0.59
CG12007	CG12769	1.52	0.138	0.06	0.382970843102535	0.59
CG12007	Dh44-R2	1.51	0.138	0.06	0.382970843102535	0.59
CG12007	CG32700	1.49	0.138	0.06	0.382970843102535	0.59
CG12007	CG32532	1.48	0.138	0.06	0.382970843102535	0.59
dpr16	cbt	7.78	0.471	-0.02	0.53748384988657	0.9
dpr16	ush	2.7	0.471	-0.02	0.53748384988657	0.9
dpr16	esn	2.4	0.471	-0.02	0.53748384988657	0.9
dpr16	TfIIFbeta	2.37	0.471	-0.02	0.53748384988657	0.9
dpr16	CG10669	2.15	0.471	-0.02	0.53748384988657	0.9
dpr16	tup	2.11	0.471	-0.02	0.53748384988657	0.9
dpr16	CG14441	2.1	0.471	-0.02	0.53748384988657	0.9
dpr16	Blimp-1	2.02	0.471	-0.02	0.53748384988657	0.9
dpr16	CG2199	1.84	0.471	-0.02	0.53748384988657	0.9
dpr16	CG8924	1.83	0.471	-0.02	0.53748384988657	0.9
dpr16	CG7745	1.8	0.471	-0.02	0.53748384988657	0.9
dpr16	TfAP-2	1.78	0.471	-0.02	0.53748384988657	0.9
dpr16	CG1024	1.73	0.471	-0.02	0.53748384988657	0.9
dpr16	lov	1.71	0.471	-0.02	0.53748384988657	0.9
dpr16	Vsx1	1.69	0.471	-0.02	0.53748384988657	0.9
dpr16	Taf8	1.53	0.471	-0.02	0.53748384988657	0.9
dpr16	CG17803	1.53	0.471	-0.02	0.53748384988657	0.9
dpr16	CG3815	1.51	0.471	-0.02	0.53748384988657	0.9
dpr16	CG2712	1.5	0.471	-0.02	0.53748384988657	0.9
dpr16	CG10274	1.47	0.471	-0.02	0.53748384988657	0.9
dpr16	CG44002	1.43	0.471	-0.02	0.53748384988657	0.9
dpr16	Plzf	1.41	0.471	-0.02	0.53748384988657	0.9
dpr16	CG31388	1.37	0.471	-0.02	0.53748384988657	0.9
dpr16	Hr39	1.36	0.471	-0.02	0.53748384988657	0.9
dpr16	Hr38	1.35	0.471	-0.02	0.53748384988657	0.9
dpr16	CG4617	1.34	0.471	-0.02	0.53748384988657	0.9
dpr16	mirr	1.34	0.471	-0.02	0.53748384988657	0.9
dpr16	pdm3	1.32	0.471	-0.02	0.53748384988657	0.9
dpr16	CG7928	1.31	0.471	-0.02	0.53748384988657	0.9
dpr16	TH1	1.28	0.471	-0.02	0.53748384988657	0.9
cno	sim	4.73	0.122	-0.09	0.2	0.17
cno	bs	4.3	0.122	-0.09	0.2	0.17
cno	pita	3.96	0.122	-0.09	0.2	0.17
cno	Su(z)12	3.89	0.122	-0.09	0.2	0.17
cno	klu	3.53	0.122	-0.09	0.2	0.17
cno	sima	3.39	0.122	-0.09	0.2	0.17
cno	Tip60	2.72	0.122	-0.09	0.2	0.17
cno	CG32982	2.4	0.122	-0.09	0.2	0.17
cno	Vsx2	2.38	0.122	-0.09	0.2	0.17
cno	Opbp	2.35	0.122	-0.09	0.2	0.17
cno	br	2.34	0.122	-0.09	0.2	0.17
cno	zfh2	2.23	0.122	-0.09	0.2	0.17
cno	CG33695	2.17	0.122	-0.09	0.2	0.17
cno	phol	2.03	0.122	-0.09	0.2	0.17
cno	Taf2	2.02	0.122	-0.09	0.2	0.17
cno	nvy	1.9	0.122	-0.09	0.2	0.17
cno	CG11294	1.85	0.122	-0.09	0.2	0.17
cno	Octbeta2R	1.85	0.122	-0.09	0.2	0.17
cno	CG3313	1.84	0.122	-0.09	0.2	0.17
cno	MED25	1.8	0.122	-0.09	0.2	0.17
cno	MTA1-like	1.79	0.122	-0.09	0.2	0.17
cno	CG13624	1.77	0.122	-0.09	0.2	0.17
cno	CG17361	1.77	0.122	-0.09	0.2	0.17
cno	CrebA	1.76	0.122	-0.09	0.2	0.17
cno	CG1792	1.76	0.122	-0.09	0.2	0.17
cno	CG12219	1.75	0.122	-0.09	0.2	0.17
cno	Bap170	1.74	0.122	-0.09	0.2	0.17
cno	CG6272	1.73	0.122	-0.09	0.2	0.17
cno	Vsx1	1.72	0.122	-0.09	0.2	0.17
cno	CG11317	1.69	0.122	-0.09	0.2	0.17
CG2604	CG4936	5.16	0.161	0.64	0.53748384988657	0.57
CG2604	CG7518	4.6	0.161	0.64	0.53748384988657	0.57
CG2604	Su(z)2	2.73	0.161	0.64	0.53748384988657	0.57
CG2604	CG45071	2.73	0.161	0.64	0.53748384988657	0.57
CG2604	egg	2.48	0.161	0.64	0.53748384988657	0.57
CG2604	SoxN	2.4	0.161	0.64	0.53748384988657	0.57
CG2604	CHES-1-like	2.4	0.161	0.64	0.53748384988657	0.57
CG2604	Spt3	2.31	0.161	0.64	0.53748384988657	0.57
CG2604	apt	2.28	0.161	0.64	0.53748384988657	0.57
CG2604	dac	2.14	0.161	0.64	0.53748384988657	0.57
CG2604	pita	2.11	0.161	0.64	0.53748384988657	0.57
CG2604	yem	2.02	0.161	0.64	0.53748384988657	0.57
CG2604	CG6683	1.98	0.161	0.64	0.53748384988657	0.57
CG2604	CG44247	1.9	0.161	0.64	0.53748384988657	0.57
CG2604	CG31365	1.86	0.161	0.64	0.53748384988657	0.57
CG2604	Kdm4A	1.78	0.161	0.64	0.53748384988657	0.57
CG2604	CG7745	1.78	0.161	0.64	0.53748384988657	0.57
CG2604	hbn	1.75	0.161	0.64	0.53748384988657	0.57
CG2604	CG12942	1.71	0.161	0.64	0.53748384988657	0.57
CG2604	Rfx	1.71	0.161	0.64	0.53748384988657	0.57
CG2604	NC2beta	1.67	0.161	0.64	0.53748384988657	0.57
CG2604	ppl	1.65	0.161	0.64	0.53748384988657	0.57
CG2604	pfk	1.64	0.161	0.64	0.53748384988657	0.57
CG2604	ZnT49B	1.62	0.161	0.64	0.53748384988657	0.57
CG2604	CG6654	1.61	0.161	0.64	0.53748384988657	0.57
CG2604	ap	1.59	0.161	0.64	0.53748384988657	0.57
CG2604	CG10321	1.58	0.161	0.64	0.53748384988657	0.57
CG2604	Lpt	1.55	0.161	0.64	0.53748384988657	0.57
CG2604	ham	1.55	0.161	0.64	0.53748384988657	0.57
CG2604	CG10669	1.53	0.161	0.64	0.53748384988657	0.57
Mms19	CG4553	7.45	0.081	0.29	0.218217890235992	0.34
Mms19	CG12299	6.01	0.081	0.29	0.218217890235992	0.34
Mms19	tef	5.9	0.081	0.29	0.218217890235992	0.34
Mms19	erm	5.7	0.081	0.29	0.218217890235992	0.34
Mms19	ap	4.55	0.081	0.29	0.218217890235992	0.34
Mms19	ttk	3.96	0.081	0.29	0.218217890235992	0.34
Mms19	CG7518	3.1	0.081	0.29	0.218217890235992	0.34
Mms19	her	3.05	0.081	0.29	0.218217890235992	0.34
Mms19	CG2875	2.64	0.081	0.29	0.218217890235992	0.34
Mms19	CTCF	2.61	0.081	0.29	0.218217890235992	0.34
Mms19	CG1602	2.51	0.081	0.29	0.218217890235992	0.34
Mms19	sr	2.44	0.081	0.29	0.218217890235992	0.34
Mms19	CG3065	2.31	0.081	0.29	0.218217890235992	0.34
Mms19	Sry-delta	2.22	0.081	0.29	0.218217890235992	0.34
Mms19	NC2beta	2.22	0.081	0.29	0.218217890235992	0.34
Mms19	CG10669	2.14	0.081	0.29	0.218217890235992	0.34
Mms19	CG1663	2.14	0.081	0.29	0.218217890235992	0.34
Mms19	e(y)3	2.13	0.081	0.29	0.218217890235992	0.34
Mms19	lid	2.1	0.081	0.29	0.218217890235992	0.34
Mms19	CG14667	2.07	0.081	0.29	0.218217890235992	0.34
Mms19	CG44002	2.06	0.081	0.29	0.218217890235992	0.34
Mms19	Crc	1.98	0.081	0.29	0.218217890235992	0.34
Mms19	CG8388	1.98	0.081	0.29	0.218217890235992	0.34
Mms19	gce	1.96	0.081	0.29	0.218217890235992	0.34
Mms19	jumu	1.9	0.081	0.29	0.218217890235992	0.34
Mms19	CG10949	1.89	0.081	0.29	0.218217890235992	0.34
Mms19	pfk	1.89	0.081	0.29	0.218217890235992	0.34
Mms19	CG7154	1.89	0.081	0.29	0.218217890235992	0.34
Mms19	p53	1.87	0.081	0.29	0.218217890235992	0.34
Mms19	Ssl1	1.79	0.081	0.29	0.218217890235992	0.34
CG12163	fru	6.52	0.459	0.24	0.29277002188456	0.47
CG12163	Bap55	5.92	0.459	0.24	0.29277002188456	0.47
CG12163	NK7.1	5	0.459	0.24	0.29277002188456	0.47
CG12163	CG34340	3.84	0.459	0.24	0.29277002188456	0.47
CG12163	CG17806	3.54	0.459	0.24	0.29277002188456	0.47
CG12163	CG10366	3.49	0.459	0.24	0.29277002188456	0.47
CG12163	mute	3.41	0.459	0.24	0.29277002188456	0.47
CG12163	Fen1	3.31	0.459	0.24	0.29277002188456	0.47
CG12163	CG4936	2.84	0.459	0.24	0.29277002188456	0.47
CG12163	CG8145	2.63	0.459	0.24	0.29277002188456	0.47
CG12163	CG12942	2.61	0.459	0.24	0.29277002188456	0.47
CG12163	toy	2.6	0.459	0.24	0.29277002188456	0.47
CG12163	Xpd	2.59	0.459	0.24	0.29277002188456	0.47
CG12163	Bx	2.53	0.459	0.24	0.29277002188456	0.47
CG12163	fkh	2.51	0.459	0.24	0.29277002188456	0.47
CG12163	Atu	2.39	0.459	0.24	0.29277002188456	0.47
CG12163	CG3909	2.25	0.459	0.24	0.29277002188456	0.47
CG12163	CG8281	2.21	0.459	0.24	0.29277002188456	0.47
CG12163	hng3	2.15	0.459	0.24	0.29277002188456	0.47
CG12163	Brf	2.12	0.459	0.24	0.29277002188456	0.47
CG12163	CG9776	2.04	0.459	0.24	0.29277002188456	0.47
CG12163	CG12219	2	0.459	0.24	0.29277002188456	0.47
CG12163	Octbeta2R	1.99	0.459	0.24	0.29277002188456	0.47
CG12163	Mes4	1.97	0.459	0.24	0.29277002188456	0.47
CG12163	bon	1.95	0.459	0.24	0.29277002188456	0.47
CG12163	row	1.94	0.459	0.24	0.29277002188456	0.47
CG12163	hth	1.83	0.459	0.24	0.29277002188456	0.47
CG12163	CG9650	1.82	0.459	0.24	0.29277002188456	0.47
CG12163	CG10949	1.82	0.459	0.24	0.29277002188456	0.47
CG12163	CG33695	1.81	0.459	0.24	0.29277002188456	0.47
Hph	Plzf	7.01	0.186	-0.67	-0.0975900072948533	0.78
Hph	Su(z)2	5.74	0.186	-0.67	-0.0975900072948533	0.78
Hph	p53	4.35	0.186	-0.67	-0.0975900072948533	0.78
Hph	stwl	3.88	0.186	-0.67	-0.0975900072948533	0.78
Hph	Cdk8	3.1	0.186	-0.67	-0.0975900072948533	0.78
Hph	CG31365	2.95	0.186	-0.67	-0.0975900072948533	0.78
Hph	Rfx	2.75	0.186	-0.67	-0.0975900072948533	0.78
Hph	mxc	2.63	0.186	-0.67	-0.0975900072948533	0.78
Hph	wek	2.54	0.186	-0.67	-0.0975900072948533	0.78
Hph	CG10274	2.31	0.186	-0.67	-0.0975900072948533	0.78
Hph	e(y)1	2.23	0.186	-0.67	-0.0975900072948533	0.78
Hph	mirr	2.22	0.186	-0.67	-0.0975900072948533	0.78
Hph	CG7928	2.2	0.186	-0.67	-0.0975900072948533	0.78
Hph	CG1647	2.15	0.186	-0.67	-0.0975900072948533	0.78
Hph	Su(z)12	2.01	0.186	-0.67	-0.0975900072948533	0.78
Hph	lov	1.98	0.186	-0.67	-0.0975900072948533	0.78
Hph	CG6907	1.91	0.186	-0.67	-0.0975900072948533	0.78
Hph	CG12219	1.79	0.186	-0.67	-0.0975900072948533	0.78
Hph	CG10959	1.79	0.186	-0.67	-0.0975900072948533	0.78
Hph	CG17802	1.77	0.186	-0.67	-0.0975900072948533	0.78
Hph	CG32700	1.77	0.186	-0.67	-0.0975900072948533	0.78
Hph	CG3815	1.75	0.186	-0.67	-0.0975900072948533	0.78
Hph	CG34376	1.73	0.186	-0.67	-0.0975900072948533	0.78
Hph	br	1.7	0.186	-0.67	-0.0975900072948533	0.78
Hph	CrebA	1.69	0.186	-0.67	-0.0975900072948533	0.78
Hph	su(Hw)	1.67	0.186	-0.67	-0.0975900072948533	0.78
Hph	Usf	1.65	0.186	-0.67	-0.0975900072948533	0.78
Hph	Dif	1.64	0.186	-0.67	-0.0975900072948533	0.78
Hph	shn	1.6	0.186	-0.67	-0.0975900072948533	0.78
Hph	Octbeta2R	1.59	0.186	-0.67	-0.0975900072948533	0.78
Cerk	CG17361	5.15	0.132	-0.28	0.423659272868162	0.31
Cerk	CG10904	5.13	0.132	-0.28	0.423659272868162	0.31
Cerk	CG7518	4.42	0.132	-0.28	0.423659272868162	0.31
Cerk	Su(H)	4.18	0.132	-0.28	0.423659272868162	0.31
Cerk	CTPsyn	4.05	0.132	-0.28	0.423659272868162	0.31
Cerk	CG8314	3.57	0.132	-0.28	0.423659272868162	0.31
Cerk	Kdm4A	3.41	0.132	-0.28	0.423659272868162	0.31
Cerk	Usf	3.26	0.132	-0.28	0.423659272868162	0.31
Cerk	Pcl	2.8	0.132	-0.28	0.423659272868162	0.31
Cerk	Lmpt	2.76	0.132	-0.28	0.423659272868162	0.31
Cerk	CG15601	2.72	0.132	-0.28	0.423659272868162	0.31
Cerk	CG7987	2.7	0.132	-0.28	0.423659272868162	0.31
Cerk	CG6683	2.38	0.132	-0.28	0.423659272868162	0.31
Cerk	CG10366	2.33	0.132	-0.28	0.423659272868162	0.31
Cerk	mxc	2.17	0.132	-0.28	0.423659272868162	0.31
Cerk	Mio	2.12	0.132	-0.28	0.423659272868162	0.31
Cerk	CG10979	2.1	0.132	-0.28	0.423659272868162	0.31
Cerk	hng1	2.09	0.132	-0.28	0.423659272868162	0.31
Cerk	Sry-delta	2.08	0.132	-0.28	0.423659272868162	0.31
Cerk	CG13624	2.07	0.132	-0.28	0.423659272868162	0.31
Cerk	CG4820	2.05	0.132	-0.28	0.423659272868162	0.31
Cerk	Tip60	2.03	0.132	-0.28	0.423659272868162	0.31
Cerk	CG8924	1.99	0.132	-0.28	0.423659272868162	0.31
Cerk	pfk	1.96	0.132	-0.28	0.423659272868162	0.31
Cerk	fd68A	1.92	0.132	-0.28	0.423659272868162	0.31
Cerk	CG18476	1.9	0.132	-0.28	0.423659272868162	0.31
Cerk	CG14965	1.89	0.132	-0.28	0.423659272868162	0.31
Cerk	CG10321	1.88	0.132	-0.28	0.423659272868162	0.31
Cerk	Eip93F	1.86	0.132	-0.28	0.423659272868162	0.31
Cerk	MED27	1.83	0.132	-0.28	0.423659272868162	0.31
CG14667	Dif	3.48	0.13	0.26	1	0.96
CG14667	Spps	3.12	0.13	0.26	1	0.96
CG14667	CG6276	2.92	0.13	0.26	1	0.96
CG14667	Chrac-14	2.77	0.13	0.26	1	0.96
CG14667	CG1024	2.69	0.13	0.26	1	0.96
CG14667	tara	2.67	0.13	0.26	1	0.96
CG14667	Lpt	2.63	0.13	0.26	1	0.96
CG14667	CG42748	2.62	0.13	0.26	1	0.96
CG14667	CG8216	2.37	0.13	0.26	1	0.96
CG14667	D	2.31	0.13	0.26	1	0.96
CG14667	CG6813	2.31	0.13	0.26	1	0.96
CG14667	Taf2	2.28	0.13	0.26	1	0.96
CG14667	ap	2.26	0.13	0.26	1	0.96
CG14667	Trf	2.08	0.13	0.26	1	0.96
CG14667	e(y)3	2.06	0.13	0.26	1	0.96
CG14667	Taf8	2	0.13	0.26	1	0.96
CG14667	MED20	2	0.13	0.26	1	0.96
CG14667	dwg	1.99	0.13	0.26	1	0.96
CG14667	fd68A	1.95	0.13	0.26	1	0.96
CG14667	Hmx	1.95	0.13	0.26	1	0.96
CG14667	Xbp1	1.89	0.13	0.26	1	0.96
CG14667	CG4617	1.78	0.13	0.26	1	0.96
CG14667	CG2790	1.75	0.13	0.26	1	0.96
CG14667	CG10321	1.73	0.13	0.26	1	0.96
CG14667	Pbp45	1.71	0.13	0.26	1	0.96
CG14667	Pc	1.68	0.13	0.26	1	0.96
CG14667	CG9932	1.62	0.13	0.26	1	0.96
CG14667	CG6765	1.6	0.13	0.26	1	0.96
CG14667	CG11247	1.59	0.13	0.26	1	0.96
CG14667	Octbeta2R	1.59	0.13	0.26	1	0.96
CG14669	CG2129	9.46	0.267	0.29	0.683130051063973	0.82
CG14669	Su(var)3-7	3.7	0.267	0.29	0.683130051063973	0.82
CG14669	CG9932	3.08	0.267	0.29	0.683130051063973	0.82
CG14669	CG7745	2.83	0.267	0.29	0.683130051063973	0.82
CG14669	CG3909	2.46	0.267	0.29	0.683130051063973	0.82
CG14669	apt	2.4	0.267	0.29	0.683130051063973	0.82
CG14669	D	2.39	0.267	0.29	0.683130051063973	0.82
CG14669	sima	2.33	0.267	0.29	0.683130051063973	0.82
CG14669	dbr	2.32	0.267	0.29	0.683130051063973	0.82
CG14669	CG5180	2.02	0.267	0.29	0.683130051063973	0.82
CG14669	Atf3	1.99	0.267	0.29	0.683130051063973	0.82
CG14669	CG10979	1.91	0.267	0.29	0.683130051063973	0.82
CG14669	CG44002	1.87	0.267	0.29	0.683130051063973	0.82
CG14669	CG7368	1.85	0.267	0.29	0.683130051063973	0.82
CG14669	CG7928	1.82	0.267	0.29	0.683130051063973	0.82
CG14669	pfk	1.82	0.267	0.29	0.683130051063973	0.82
CG14669	Atu	1.81	0.267	0.29	0.683130051063973	0.82
CG14669	CG9305	1.78	0.267	0.29	0.683130051063973	0.82
CG14669	CycH	1.73	0.267	0.29	0.683130051063973	0.82
CG14669	Iswi	1.73	0.267	0.29	0.683130051063973	0.82
CG14669	Xbp1	1.71	0.267	0.29	0.683130051063973	0.82
CG14669	Hmx	1.66	0.267	0.29	0.683130051063973	0.82
CG14669	CG11560	1.66	0.267	0.29	0.683130051063973	0.82
CG14669	CG8281	1.62	0.267	0.29	0.683130051063973	0.82
CG14669	zfh1	1.62	0.267	0.29	0.683130051063973	0.82
CG14669	TFAM	1.59	0.267	0.29	0.683130051063973	0.82
CG14669	bigmax	1.57	0.267	0.29	0.683130051063973	0.82
CG14669	CG2199	1.54	0.267	0.29	0.683130051063973	0.82
CG14669	CG4424	1.54	0.267	0.29	0.683130051063973	0.82
CG14669	bi	1.53	0.267	0.29	0.683130051063973	0.82
PEK	zfh1	4.33	0.087	-0.21	0.333333333333333	0.48
PEK	CG8216	3.81	0.087	-0.21	0.333333333333333	0.48
PEK	e(y)1	3.41	0.087	-0.21	0.333333333333333	0.48
PEK	tara	3.4	0.087	-0.21	0.333333333333333	0.48
PEK	CG14200	3.11	0.087	-0.21	0.333333333333333	0.48
PEK	Rpb8	2.72	0.087	-0.21	0.333333333333333	0.48
PEK	CG3407	2.62	0.087	-0.21	0.333333333333333	0.48
PEK	CG11560	2.58	0.087	-0.21	0.333333333333333	0.48
PEK	CG9948	2.53	0.087	-0.21	0.333333333333333	0.48
PEK	bsh	2.53	0.087	-0.21	0.333333333333333	0.48
PEK	CG14712	2.47	0.087	-0.21	0.333333333333333	0.48
PEK	grau	2.3	0.087	-0.21	0.333333333333333	0.48
PEK	sba	2.25	0.087	-0.21	0.333333333333333	0.48
PEK	CG30020	2.2	0.087	-0.21	0.333333333333333	0.48
PEK	Eip93F	2.14	0.087	-0.21	0.333333333333333	0.48
PEK	l(3)mbt	2.13	0.087	-0.21	0.333333333333333	0.48
PEK	CG15435	2.05	0.087	-0.21	0.333333333333333	0.48
PEK	hth	2.03	0.087	-0.21	0.333333333333333	0.48
PEK	CG7518	2.02	0.087	-0.21	0.333333333333333	0.48
PEK	CG11294	1.96	0.087	-0.21	0.333333333333333	0.48
PEK	CG7987	1.91	0.087	-0.21	0.333333333333333	0.48
PEK	CG8950	1.9	0.087	-0.21	0.333333333333333	0.48
PEK	Dh44-R2	1.77	0.087	-0.21	0.333333333333333	0.48
PEK	mxc	1.77	0.087	-0.21	0.333333333333333	0.48
PEK	Lmpt	1.73	0.087	-0.21	0.333333333333333	0.48
PEK	CG8159	1.71	0.087	-0.21	0.333333333333333	0.48
PEK	CG45071	1.71	0.087	-0.21	0.333333333333333	0.48
PEK	cbt	1.67	0.087	-0.21	0.333333333333333	0.48
PEK	Dref	1.67	0.087	-0.21	0.333333333333333	0.48
PEK	noc	1.62	0.087	-0.21	0.333333333333333	0.48
mRpL44	dve	4.35	0.181	0	0.0975900072948533	0.01
mRpL44	NELF-B	4.15	0.181	0	0.0975900072948533	0.01
mRpL44	Taf1	3.56	0.181	0	0.0975900072948533	0.01
mRpL44	Atf3	2.89	0.181	0	0.0975900072948533	0.01
mRpL44	ssp	2.64	0.181	0	0.0975900072948533	0.01
mRpL44	Tbp	2.61	0.181	0	0.0975900072948533	0.01
mRpL44	CG11456	2.56	0.181	0	0.0975900072948533	0.01
mRpL44	erm	2.46	0.181	0	0.0975900072948533	0.01
mRpL44	CTPsyn	2.43	0.181	0	0.0975900072948533	0.01
mRpL44	E(var)3-9	2.4	0.181	0	0.0975900072948533	0.01
mRpL44	esn	2.17	0.181	0	0.0975900072948533	0.01
mRpL44	CG31388	2.06	0.181	0	0.0975900072948533	0.01
mRpL44	CG9305	1.94	0.181	0	0.0975900072948533	0.01
mRpL44	CG10904	1.93	0.181	0	0.0975900072948533	0.01
mRpL44	CG14438	1.92	0.181	0	0.0975900072948533	0.01
mRpL44	Elp3	1.89	0.181	0	0.0975900072948533	0.01
mRpL44	CG1233	1.88	0.181	0	0.0975900072948533	0.01
mRpL44	Chrac-16	1.86	0.181	0	0.0975900072948533	0.01
mRpL44	CG10147	1.86	0.181	0	0.0975900072948533	0.01
mRpL44	mirr	1.84	0.181	0	0.0975900072948533	0.01
mRpL44	aop	1.82	0.181	0	0.0975900072948533	0.01
mRpL44	CG4424	1.8	0.181	0	0.0975900072948533	0.01
mRpL44	tef	1.72	0.181	0	0.0975900072948533	0.01
mRpL44	CG5180	1.69	0.181	0	0.0975900072948533	0.01
mRpL44	achi	1.65	0.181	0	0.0975900072948533	0.01
mRpL44	Ets65A	1.63	0.181	0	0.0975900072948533	0.01
mRpL44	Nf-YC	1.61	0.181	0	0.0975900072948533	0.01
mRpL44	p53	1.6	0.181	0	0.0975900072948533	0.01
mRpL44	CG10209	1.6	0.181	0	0.0975900072948533	0.01
mRpL44	GATAd	1.54	0.181	0	0.0975900072948533	0.01
Itp-r83A	CG12267	8.55	0.06	-0.31	0.227710017021324	0.33
Itp-r83A	MED15	4.36	0.06	-0.31	0.227710017021324	0.33
Itp-r83A	phtf	2.72	0.06	-0.31	0.227710017021324	0.33
Itp-r83A	ey	2.71	0.06	-0.31	0.227710017021324	0.33
Itp-r83A	ranshi	2.7	0.06	-0.31	0.227710017021324	0.33
Itp-r83A	CG44002	2.64	0.06	-0.31	0.227710017021324	0.33
Itp-r83A	CG6765	2.52	0.06	-0.31	0.227710017021324	0.33
Itp-r83A	vvl	2.37	0.06	-0.31	0.227710017021324	0.33
Itp-r83A	Meics	2.21	0.06	-0.31	0.227710017021324	0.33
Itp-r83A	CG2875	2.15	0.06	-0.31	0.227710017021324	0.33
Itp-r83A	CG8388	1.97	0.06	-0.31	0.227710017021324	0.33
Itp-r83A	CG12219	1.92	0.06	-0.31	0.227710017021324	0.33
Itp-r83A	CG13624	1.88	0.06	-0.31	0.227710017021324	0.33
Itp-r83A	CG7928	1.87	0.06	-0.31	0.227710017021324	0.33
Itp-r83A	her	1.87	0.06	-0.31	0.227710017021324	0.33
Itp-r83A	CG1233	1.87	0.06	-0.31	0.227710017021324	0.33
Itp-r83A	CG8216	1.86	0.06	-0.31	0.227710017021324	0.33
Itp-r83A	CG6654	1.86	0.06	-0.31	0.227710017021324	0.33
Itp-r83A	CG4570	1.84	0.06	-0.31	0.227710017021324	0.33
Itp-r83A	Lpt	1.77	0.06	-0.31	0.227710017021324	0.33
Itp-r83A	az2	1.73	0.06	-0.31	0.227710017021324	0.33
Itp-r83A	Crc	1.67	0.06	-0.31	0.227710017021324	0.33
Itp-r83A	jing	1.66	0.06	-0.31	0.227710017021324	0.33
Itp-r83A	Rpb8	1.64	0.06	-0.31	0.227710017021324	0.33
Itp-r83A	pzg	1.62	0.06	-0.31	0.227710017021324	0.33
Itp-r83A	dwg	1.61	0.06	-0.31	0.227710017021324	0.33
Itp-r83A	CG15601	1.57	0.06	-0.31	0.227710017021324	0.33
Itp-r83A	CG12155	1.56	0.06	-0.31	0.227710017021324	0.33
Itp-r83A	CG3847	1.54	0.06	-0.31	0.227710017021324	0.33
Itp-r83A	Mef2	1.52	0.06	-0.31	0.227710017021324	0.33
Pi4KIIalpha	CG8314	4.61	0.083	-0.05	0.2	0.19
Pi4KIIalpha	Vsx1	4.59	0.083	-0.05	0.2	0.19
Pi4KIIalpha	vvl	2.85	0.083	-0.05	0.2	0.19
Pi4KIIalpha	Trl	2.81	0.083	-0.05	0.2	0.19
Pi4KIIalpha	CG10321	2.67	0.083	-0.05	0.2	0.19
Pi4KIIalpha	Vsx2	2.63	0.083	-0.05	0.2	0.19
Pi4KIIalpha	Hmx	2.61	0.083	-0.05	0.2	0.19
Pi4KIIalpha	CG2712	2.57	0.083	-0.05	0.2	0.19
Pi4KIIalpha	Rbsn-5	2.48	0.083	-0.05	0.2	0.19
Pi4KIIalpha	Brf	2.48	0.083	-0.05	0.2	0.19
Pi4KIIalpha	fkh	2.4	0.083	-0.05	0.2	0.19
Pi4KIIalpha	CG11906	2.31	0.083	-0.05	0.2	0.19
Pi4KIIalpha	CG32105	2.29	0.083	-0.05	0.2	0.19
Pi4KIIalpha	CG10631	2.26	0.083	-0.05	0.2	0.19
Pi4KIIalpha	elB	2.22	0.083	-0.05	0.2	0.19
Pi4KIIalpha	CG11560	2.22	0.083	-0.05	0.2	0.19
Pi4KIIalpha	svp	2.21	0.083	-0.05	0.2	0.19
Pi4KIIalpha	CG31388	2.14	0.083	-0.05	0.2	0.19
Pi4KIIalpha	CG8319	2.13	0.083	-0.05	0.2	0.19
Pi4KIIalpha	CG9305	2.13	0.083	-0.05	0.2	0.19
Pi4KIIalpha	CG11317	2.06	0.083	-0.05	0.2	0.19
Pi4KIIalpha	dve	1.87	0.083	-0.05	0.2	0.19
Pi4KIIalpha	lov	1.86	0.083	-0.05	0.2	0.19
Pi4KIIalpha	foxo	1.76	0.083	-0.05	0.2	0.19
Pi4KIIalpha	ham	1.75	0.083	-0.05	0.2	0.19
Pi4KIIalpha	RpII33	1.69	0.083	-0.05	0.2	0.19
Pi4KIIalpha	CG4707	1.67	0.083	-0.05	0.2	0.19
Pi4KIIalpha	Su(var)3-7	1.63	0.083	-0.05	0.2	0.19
Pi4KIIalpha	ERR	1.62	0.083	-0.05	0.2	0.19
Pi4KIIalpha	key	1.59	0.083	-0.05	0.2	0.19
noi	CG12942	7.17	0.114	0	0.447213595499958	0.46
noi	MED4	5.46	0.114	0	0.447213595499958	0.46
noi	CG9776	4.12	0.114	0	0.447213595499958	0.46
noi	ssp	3.75	0.114	0	0.447213595499958	0.46
noi	Blimp-1	3.61	0.114	0	0.447213595499958	0.46
noi	CG6765	3.38	0.114	0	0.447213595499958	0.46
noi	Atf-2	2.94	0.114	0	0.447213595499958	0.46
noi	CG7101	2.82	0.114	0	0.447213595499958	0.46
noi	CHES-1-like	2.8	0.114	0	0.447213595499958	0.46
noi	bon	2.34	0.114	0	0.447213595499958	0.46
noi	HP1b	2.25	0.114	0	0.447213595499958	0.46
noi	CG2889	2.24	0.114	0	0.447213595499958	0.46
noi	bab1	2.23	0.114	0	0.447213595499958	0.46
noi	CG9305	2.11	0.114	0	0.447213595499958	0.46
noi	msl-3	2.11	0.114	0	0.447213595499958	0.46
noi	CG1792	2.08	0.114	0	0.447213595499958	0.46
noi	Cdc5	2	0.114	0	0.447213595499958	0.46
noi	Chrac-14	1.99	0.114	0	0.447213595499958	0.46
noi	Brd8	1.96	0.114	0	0.447213595499958	0.46
noi	bigmax	1.96	0.114	0	0.447213595499958	0.46
noi	Set2	1.95	0.114	0	0.447213595499958	0.46
noi	CG4553	1.92	0.114	0	0.447213595499958	0.46
noi	Fen1	1.8	0.114	0	0.447213595499958	0.46
noi	CG6813	1.76	0.114	0	0.447213595499958	0.46
noi	Rbsn-5	1.72	0.114	0	0.447213595499958	0.46
noi	Su(var)3-7	1.71	0.114	0	0.447213595499958	0.46
noi	CG18476	1.68	0.114	0	0.447213595499958	0.46
noi	egg	1.65	0.114	0	0.447213595499958	0.46
noi	tara	1.62	0.114	0	0.447213595499958	0.46
noi	run	1.61	0.114	0	0.447213595499958	0.46
Spec2	CG2889	5.73	0.179	0.2	0.377964473009227	0.3
Spec2	Mes2	2.92	0.179	0.2	0.377964473009227	0.3
Spec2	pdm3	2.85	0.179	0.2	0.377964473009227	0.3
Spec2	CG3919	2.76	0.179	0.2	0.377964473009227	0.3
Spec2	CG31365	2.72	0.179	0.2	0.377964473009227	0.3
Spec2	CG4360	2.57	0.179	0.2	0.377964473009227	0.3
Spec2	CG6654	2.44	0.179	0.2	0.377964473009227	0.3
Spec2	CG12744	2.38	0.179	0.2	0.377964473009227	0.3
Spec2	Met	2.29	0.179	0.2	0.377964473009227	0.3
Spec2	CG10904	2.08	0.179	0.2	0.377964473009227	0.3
Spec2	CG1792	2.03	0.179	0.2	0.377964473009227	0.3
Spec2	stc	2.03	0.179	0.2	0.377964473009227	0.3
Spec2	Rfx	1.79	0.179	0.2	0.377964473009227	0.3
Spec2	TH1	1.78	0.179	0.2	0.377964473009227	0.3
Spec2	CG9776	1.73	0.179	0.2	0.377964473009227	0.3
Spec2	CG8145	1.72	0.179	0.2	0.377964473009227	0.3
Spec2	noc	1.71	0.179	0.2	0.377964473009227	0.3
Spec2	CG44247	1.68	0.179	0.2	0.377964473009227	0.3
Spec2	tsh	1.65	0.179	0.2	0.377964473009227	0.3
Spec2	MED4	1.63	0.179	0.2	0.377964473009227	0.3
Spec2	CG3815	1.61	0.179	0.2	0.377964473009227	0.3
Spec2	Su(var)2-HP2	1.6	0.179	0.2	0.377964473009227	0.3
Spec2	sr	1.59	0.179	0.2	0.377964473009227	0.3
Spec2	kn	1.56	0.179	0.2	0.377964473009227	0.3
Spec2	CG4424	1.56	0.179	0.2	0.377964473009227	0.3
Spec2	ktub	1.52	0.179	0.2	0.377964473009227	0.3
Spec2	CG2790	1.52	0.179	0.2	0.377964473009227	0.3
Spec2	Eip93F	1.45	0.179	0.2	0.377964473009227	0.3
Spec2	CG4553	1.45	0.179	0.2	0.377964473009227	0.3
Spec2	HP1b	1.42	0.179	0.2	0.377964473009227	0.3
CG2911	CG44002	7.94	0.085	0.31	0.0975900072948533	0.01
CG2911	RunxB	7.43	0.085	0.31	0.0975900072948533	0.01
CG2911	pdm3	3.5	0.085	0.31	0.0975900072948533	0.01
CG2911	CG15435	3.28	0.085	0.31	0.0975900072948533	0.01
CG2911	Awh	2.86	0.085	0.31	0.0975900072948533	0.01
CG2911	tna	2.71	0.085	0.31	0.0975900072948533	0.01
CG2911	Dll	2.41	0.085	0.31	0.0975900072948533	0.01
CG2911	ab	2.33	0.085	0.31	0.0975900072948533	0.01
CG2911	Taf1	2.27	0.085	0.31	0.0975900072948533	0.01
CG2911	MRG15	2.25	0.085	0.31	0.0975900072948533	0.01
CG2911	Sap30	2.19	0.085	0.31	0.0975900072948533	0.01
CG2911	achi	2.19	0.085	0.31	0.0975900072948533	0.01
CG2911	Aef1	2.17	0.085	0.31	0.0975900072948533	0.01
CG2911	CG12299	2.15	0.085	0.31	0.0975900072948533	0.01
CG2911	CG8216	2.12	0.085	0.31	0.0975900072948533	0.01
CG2911	Su(var)3-7	2.07	0.085	0.31	0.0975900072948533	0.01
CG2911	Iswi	2.04	0.085	0.31	0.0975900072948533	0.01
CG2911	CG4328	2.04	0.085	0.31	0.0975900072948533	0.01
CG2911	CG2712	1.96	0.085	0.31	0.0975900072948533	0.01
CG2911	Su(var)2-HP2	1.95	0.085	0.31	0.0975900072948533	0.01
CG2911	dwg	1.94	0.085	0.31	0.0975900072948533	0.01
CG2911	CG3407	1.94	0.085	0.31	0.0975900072948533	0.01
CG2911	l(3)mbt	1.93	0.085	0.31	0.0975900072948533	0.01
CG2911	Su(var)3-9	1.9	0.085	0.31	0.0975900072948533	0.01
CG2911	ph-p	1.9	0.085	0.31	0.0975900072948533	0.01
CG2911	yem	1.87	0.085	0.31	0.0975900072948533	0.01
CG2911	sr	1.86	0.085	0.31	0.0975900072948533	0.01
CG2911	CG9799	1.8	0.085	0.31	0.0975900072948533	0.01
CG2911	Chi	1.72	0.085	0.31	0.0975900072948533	0.01
CG2911	CG7368	1.7	0.085	0.31	0.0975900072948533	0.01
CG12170	CG45071	6.27	0.11	0.14	1	0.93
CG12170	ftz-f1	4.99	0.11	0.14	1	0.93
CG12170	stc	4.87	0.11	0.14	1	0.93
CG12170	CG6254	3.34	0.11	0.14	1	0.93
CG12170	Sap30	3.29	0.11	0.14	1	0.93
CG12170	Mtp	3.21	0.11	0.14	1	0.93
CG12170	dmrt99B	3.16	0.11	0.14	1	0.93
CG12170	Zif	2.93	0.11	0.14	1	0.93
CG12170	Camta	2.9	0.11	0.14	1	0.93
CG12170	CG33695	2.69	0.11	0.14	1	0.93
CG12170	mTTF	2.66	0.11	0.14	1	0.93
CG12170	Iswi	2.47	0.11	0.14	1	0.93
CG12170	az2	2.38	0.11	0.14	1	0.93
CG12170	CG3847	2.25	0.11	0.14	1	0.93
CG12170	CG3065	2.18	0.11	0.14	1	0.93
CG12170	CG34376	2.11	0.11	0.14	1	0.93
CG12170	CG9305	2.05	0.11	0.14	1	0.93
CG12170	CG17802	2.04	0.11	0.14	1	0.93
CG12170	tef	1.95	0.11	0.14	1	0.93
CG12170	mamo	1.93	0.11	0.14	1	0.93
CG12170	klu	1.84	0.11	0.14	1	0.93
CG12170	CG15011	1.81	0.11	0.14	1	0.93
CG12170	mip120	1.81	0.11	0.14	1	0.93
CG12170	ranshi	1.8	0.11	0.14	1	0.93
CG12170	CG4707	1.78	0.11	0.14	1	0.93
CG12170	bs	1.77	0.11	0.14	1	0.93
CG12170	hth	1.76	0.11	0.14	1	0.93
CG12170	grau	1.75	0.11	0.14	1	0.93
CG12170	CG12744	1.71	0.11	0.14	1	0.93
CG12170	phol	1.71	0.11	0.14	1	0.93
Sec23	CG12219	7.49	0.17	0.57	0.683130051063973	0.93
Sec23	Elp3	5.5	0.17	0.57	0.683130051063973	0.93
Sec23	fkh	5.45	0.17	0.57	0.683130051063973	0.93
Sec23	Usf	4.7	0.17	0.57	0.683130051063973	0.93
Sec23	Hakai	3.59	0.17	0.57	0.683130051063973	0.93
Sec23	oc	3.58	0.17	0.57	0.683130051063973	0.93
Sec23	CG7928	3.28	0.17	0.57	0.683130051063973	0.93
Sec23	Taf1	3.22	0.17	0.57	0.683130051063973	0.93
Sec23	klu	3	0.17	0.57	0.683130051063973	0.93
Sec23	Cdc5	2.43	0.17	0.57	0.683130051063973	0.93
Sec23	CG9650	2.38	0.17	0.57	0.683130051063973	0.93
Sec23	Trl	2.27	0.17	0.57	0.683130051063973	0.93
Sec23	mTTF	2.24	0.17	0.57	0.683130051063973	0.93
Sec23	Xbp1	2.22	0.17	0.57	0.683130051063973	0.93
Sec23	dve	2.18	0.17	0.57	0.683130051063973	0.93
Sec23	Fen1	2.06	0.17	0.57	0.683130051063973	0.93
Sec23	Crc	2.01	0.17	0.57	0.683130051063973	0.93
Sec23	dan	2.01	0.17	0.57	0.683130051063973	0.93
Sec23	SoxN	1.97	0.17	0.57	0.683130051063973	0.93
Sec23	TFAM	1.97	0.17	0.57	0.683130051063973	0.93
Sec23	yem	1.97	0.17	0.57	0.683130051063973	0.93
Sec23	stc	1.95	0.17	0.57	0.683130051063973	0.93
Sec23	jumu	1.94	0.17	0.57	0.683130051063973	0.93
Sec23	CG11560	1.92	0.17	0.57	0.683130051063973	0.93
Sec23	l(3)mbt	1.89	0.17	0.57	0.683130051063973	0.93
Sec23	CG8314	1.82	0.17	0.57	0.683130051063973	0.93
Sec23	CG2875	1.81	0.17	0.57	0.683130051063973	0.93
Sec23	CG31224	1.81	0.17	0.57	0.683130051063973	0.93
Sec23	Kdm2	1.79	0.17	0.57	0.683130051063973	0.93
Sec23	CG7818	1.76	0.17	0.57	0.683130051063973	0.93
MED27	ppl	7.93	0.085	0.06	0.149071198499986	0.26
MED27	bi	6.97	0.085	0.06	0.149071198499986	0.26
MED27	Trl	5.49	0.085	0.06	0.149071198499986	0.26
MED27	CG4936	3.06	0.085	0.06	0.149071198499986	0.26
MED27	gce	2.79	0.085	0.06	0.149071198499986	0.26
MED27	Su(var)2-HP2	2.71	0.085	0.06	0.149071198499986	0.26
MED27	CG7101	2.64	0.085	0.06	0.149071198499986	0.26
MED27	MRG15	2.48	0.085	0.06	0.149071198499986	0.26
MED27	CG3838	2.4	0.085	0.06	0.149071198499986	0.26
MED27	crm	2.33	0.085	0.06	0.149071198499986	0.26
MED27	RpII33	2.14	0.085	0.06	0.149071198499986	0.26
MED27	CG11414	2	0.085	0.06	0.149071198499986	0.26
MED27	CG11710	1.99	0.085	0.06	0.149071198499986	0.26
MED27	toy	1.98	0.085	0.06	0.149071198499986	0.26
MED27	CG3065	1.97	0.085	0.06	0.149071198499986	0.26
MED27	Chrac-14	1.94	0.085	0.06	0.149071198499986	0.26
MED27	E2f2	1.91	0.085	0.06	0.149071198499986	0.26
MED27	RunxB	1.85	0.085	0.06	0.149071198499986	0.26
MED27	Su(H)	1.85	0.085	0.06	0.149071198499986	0.26
MED27	sim	1.83	0.085	0.06	0.149071198499986	0.26
MED27	CG14711	1.78	0.085	0.06	0.149071198499986	0.26
MED27	Bap55	1.74	0.085	0.06	0.149071198499986	0.26
MED27	dbr	1.7	0.085	0.06	0.149071198499986	0.26
MED27	stwl	1.68	0.085	0.06	0.149071198499986	0.26
MED27	MED28	1.67	0.085	0.06	0.149071198499986	0.26
MED27	CG10904	1.66	0.085	0.06	0.149071198499986	0.26
MED27	CG3847	1.64	0.085	0.06	0.149071198499986	0.26
MED27	MED17	1.64	0.085	0.06	0.149071198499986	0.26
MED27	lov	1.59	0.085	0.06	0.149071198499986	0.26
MED27	CG6272	1.58	0.085	0.06	0.149071198499986	0.26
CG1109	CG6813	6.1	0.118	-0.35	0.382970843102535	0.18
CG1109	Su(var)2-HP2	5.03	0.118	-0.35	0.382970843102535	0.18
CG1109	CG8388	3.96	0.118	-0.35	0.382970843102535	0.18
CG1109	CG11398	3.57	0.118	-0.35	0.382970843102535	0.18
CG1109	Hr39	3.22	0.118	-0.35	0.382970843102535	0.18
CG1109	key	3.11	0.118	-0.35	0.382970843102535	0.18
CG1109	CG7745	3.05	0.118	-0.35	0.382970843102535	0.18
CG1109	CG3919	3.04	0.118	-0.35	0.382970843102535	0.18
CG1109	Rbsn-5	2.94	0.118	-0.35	0.382970843102535	0.18
CG1109	CG12219	2.75	0.118	-0.35	0.382970843102535	0.18
CG1109	Sry-delta	2.72	0.118	-0.35	0.382970843102535	0.18
CG1109	CG10565	2.63	0.118	-0.35	0.382970843102535	0.18
CG1109	Su(z)12	2.63	0.118	-0.35	0.382970843102535	0.18
CG1109	Tip60	2.61	0.118	-0.35	0.382970843102535	0.18
CG1109	CG10904	2.59	0.118	-0.35	0.382970843102535	0.18
CG1109	Atu	2.5	0.118	-0.35	0.382970843102535	0.18
CG1109	TH1	2.35	0.118	-0.35	0.382970843102535	0.18
CG1109	elB	2.33	0.118	-0.35	0.382970843102535	0.18
CG1109	sima	2.3	0.118	-0.35	0.382970843102535	0.18
CG1109	CG9776	2.27	0.118	-0.35	0.382970843102535	0.18
CG1109	CG18265	2.2	0.118	-0.35	0.382970843102535	0.18
CG1109	CG2889	2.13	0.118	-0.35	0.382970843102535	0.18
CG1109	nvy	2.02	0.118	-0.35	0.382970843102535	0.18
CG1109	CG6683	2	0.118	-0.35	0.382970843102535	0.18
CG1109	Dip2	1.97	0.118	-0.35	0.382970843102535	0.18
CG1109	dwg	1.97	0.118	-0.35	0.382970843102535	0.18
CG1109	CG31388	1.96	0.118	-0.35	0.382970843102535	0.18
CG1109	yem	1.96	0.118	-0.35	0.382970843102535	0.18
CG1109	Chrac-16	1.92	0.118	-0.35	0.382970843102535	0.18
CG1109	hth	1.87	0.118	-0.35	0.382970843102535	0.18
Atg17	CG7154	5.95	0.133	0.28	0.149071198499986	0.26
Atg17	Hmg-2	5.11	0.133	0.28	0.149071198499986	0.26
Atg17	Nf-YA	4.76	0.133	0.28	0.149071198499986	0.26
Atg17	CG44247	4.68	0.133	0.28	0.149071198499986	0.26
Atg17	mor	4.39	0.133	0.28	0.149071198499986	0.26
Atg17	Su(var)2-HP2	3.75	0.133	0.28	0.149071198499986	0.26
Atg17	pita	3.33	0.133	0.28	0.149071198499986	0.26
Atg17	egg	3.19	0.133	0.28	0.149071198499986	0.26
Atg17	stwl	3.13	0.133	0.28	0.149071198499986	0.26
Atg17	Cdc5	2.91	0.133	0.28	0.149071198499986	0.26
Atg17	wdn	2.68	0.133	0.28	0.149071198499986	0.26
Atg17	hth	2.67	0.133	0.28	0.149071198499986	0.26
Atg17	CG31441	2.46	0.133	0.28	0.149071198499986	0.26
Atg17	NELF-B	2.25	0.133	0.28	0.149071198499986	0.26
Atg17	Ssrp	2.25	0.133	0.28	0.149071198499986	0.26
Atg17	CG18476	2.13	0.133	0.28	0.149071198499986	0.26
Atg17	CG2889	2.13	0.133	0.28	0.149071198499986	0.26
Atg17	Taf1	2.12	0.133	0.28	0.149071198499986	0.26
Atg17	Su(var)3-9	2.1	0.133	0.28	0.149071198499986	0.26
Atg17	MED30	2.09	0.133	0.28	0.149071198499986	0.26
Atg17	CG1663	2.05	0.133	0.28	0.149071198499986	0.26
Atg17	l(3)73Ah	2.02	0.133	0.28	0.149071198499986	0.26
Atg17	CG3815	1.95	0.133	0.28	0.149071198499986	0.26
Atg17	tara	1.9	0.133	0.28	0.149071198499986	0.26
Atg17	CG14441	1.84	0.133	0.28	0.149071198499986	0.26
Atg17	achi	1.83	0.133	0.28	0.149071198499986	0.26
Atg17	CG30403	1.82	0.133	0.28	0.149071198499986	0.26
Atg17	CG9650	1.81	0.133	0.28	0.149071198499986	0.26
Atg17	CG44002	1.81	0.133	0.28	0.149071198499986	0.26
Atg17	tj	1.77	0.133	0.28	0.149071198499986	0.26
plx	CG44247	6.91	0.242	0.11	0.230769230769231	0.16
plx	Mes2	5.17	0.242	0.11	0.230769230769231	0.16
plx	ey	4.77	0.242	0.11	0.230769230769231	0.16
plx	ZnT49B	4.57	0.242	0.11	0.230769230769231	0.16
plx	CG14441	3.74	0.242	0.11	0.230769230769231	0.16
plx	ap	3.5	0.242	0.11	0.230769230769231	0.16
plx	CG8319	3.19	0.242	0.11	0.230769230769231	0.16
plx	CG10147	3.14	0.242	0.11	0.230769230769231	0.16
plx	tup	2.86	0.242	0.11	0.230769230769231	0.16
plx	l(3)73Ah	2.55	0.242	0.11	0.230769230769231	0.16
plx	CG8216	2.52	0.242	0.11	0.230769230769231	0.16
plx	sima	2.35	0.242	0.11	0.230769230769231	0.16
plx	CG6907	2.29	0.242	0.11	0.230769230769231	0.16
plx	CG11317	2.2	0.242	0.11	0.230769230769231	0.16
plx	Bx	2.2	0.242	0.11	0.230769230769231	0.16
plx	nerfin-1	2.13	0.242	0.11	0.230769230769231	0.16
plx	CG12219	2.02	0.242	0.11	0.230769230769231	0.16
plx	Trl	2.01	0.242	0.11	0.230769230769231	0.16
plx	CG5196	1.94	0.242	0.11	0.230769230769231	0.16
plx	Vsx1	1.94	0.242	0.11	0.230769230769231	0.16
plx	Sry-delta	1.94	0.242	0.11	0.230769230769231	0.16
plx	CG14117	1.83	0.242	0.11	0.230769230769231	0.16
plx	Vsx2	1.8	0.242	0.11	0.230769230769231	0.16
plx	ecd	1.8	0.242	0.11	0.230769230769231	0.16
plx	ERR	1.78	0.242	0.11	0.230769230769231	0.16
plx	hbn	1.77	0.242	0.11	0.230769230769231	0.16
plx	NC2alpha	1.74	0.242	0.11	0.230769230769231	0.16
plx	MED30	1.72	0.242	0.11	0.230769230769231	0.16
plx	CG10274	1.68	0.242	0.11	0.230769230769231	0.16
plx	CG6683	1.64	0.242	0.11	0.230769230769231	0.16
CG2100	CG8216	8.26	0.106	-0.16	0.447213595499958	0.37
CG2100	Side	4.9	0.106	-0.16	0.447213595499958	0.37
CG2100	toy	4.34	0.106	-0.16	0.447213595499958	0.37
CG2100	CG18476	3.33	0.106	-0.16	0.447213595499958	0.37
CG2100	Su(H)	3.15	0.106	-0.16	0.447213595499958	0.37
CG2100	erm	2.98	0.106	-0.16	0.447213595499958	0.37
CG2100	CG4936	2.85	0.106	-0.16	0.447213595499958	0.37
CG2100	zfh2	2.5	0.106	-0.16	0.447213595499958	0.37
CG2100	tup	2.39	0.106	-0.16	0.447213595499958	0.37
CG2100	CG32105	2.22	0.106	-0.16	0.447213595499958	0.37
CG2100	Pc	2.2	0.106	-0.16	0.447213595499958	0.37
CG2100	Dad	2.07	0.106	-0.16	0.447213595499958	0.37
CG2100	su(Hw)	1.99	0.106	-0.16	0.447213595499958	0.37
CG2100	mTTF	1.97	0.106	-0.16	0.447213595499958	0.37
CG2100	Cdk8	1.95	0.106	-0.16	0.447213595499958	0.37
CG2100	Lhr	1.94	0.106	-0.16	0.447213595499958	0.37
CG2100	fkh	1.88	0.106	-0.16	0.447213595499958	0.37
CG2100	CG14711	1.88	0.106	-0.16	0.447213595499958	0.37
CG2100	CG15435	1.82	0.106	-0.16	0.447213595499958	0.37
CG2100	Chrac-16	1.8	0.106	-0.16	0.447213595499958	0.37
CG2100	phtf	1.8	0.106	-0.16	0.447213595499958	0.37
CG2100	CG14667	1.79	0.106	-0.16	0.447213595499958	0.37
CG2100	shn	1.77	0.106	-0.16	0.447213595499958	0.37
CG2100	foxo	1.76	0.106	-0.16	0.447213595499958	0.37
CG2100	tna	1.75	0.106	-0.16	0.447213595499958	0.37
CG2100	TfAP-2	1.74	0.106	-0.16	0.447213595499958	0.37
CG2100	NC2alpha	1.72	0.106	-0.16	0.447213595499958	0.37
CG2100	CG11085	1.71	0.106	-0.16	0.447213595499958	0.37
CG2100	zfh1	1.7	0.106	-0.16	0.447213595499958	0.37
CG2100	Aef1	1.7	0.106	-0.16	0.447213595499958	0.37
CG1236	MED4	10.09	0.13	-0.22	0.447213595499958	0.33
CG1236	dm	4.09	0.13	-0.22	0.447213595499958	0.33
CG1236	CG6907	3.54	0.13	-0.22	0.447213595499958	0.33
CG1236	tna	3.38	0.13	-0.22	0.447213595499958	0.33
CG1236	Pc	3	0.13	-0.22	0.447213595499958	0.33
CG1236	Bap170	2.65	0.13	-0.22	0.447213595499958	0.33
CG1236	MED15	2.57	0.13	-0.22	0.447213595499958	0.33
CG1236	Iswi	2.52	0.13	-0.22	0.447213595499958	0.33
CG1236	CG15435	2.51	0.13	-0.22	0.447213595499958	0.33
CG1236	CG14200	2.31	0.13	-0.22	0.447213595499958	0.33
CG1236	jing	2.23	0.13	-0.22	0.447213595499958	0.33
CG1236	Rpb8	2.18	0.13	-0.22	0.447213595499958	0.33
CG1236	CG11560	2.09	0.13	-0.22	0.447213595499958	0.33
CG1236	CG2889	2.08	0.13	-0.22	0.447213595499958	0.33
CG1236	run	2.04	0.13	-0.22	0.447213595499958	0.33
CG1236	lov	2.01	0.13	-0.22	0.447213595499958	0.33
CG1236	Meics	2	0.13	-0.22	0.447213595499958	0.33
CG1236	Dip1	1.95	0.13	-0.22	0.447213595499958	0.33
CG1236	Hmg-2	1.9	0.13	-0.22	0.447213595499958	0.33
CG1236	esn	1.88	0.13	-0.22	0.447213595499958	0.33
CG1236	CG10949	1.8	0.13	-0.22	0.447213595499958	0.33
CG1236	CG42748	1.69	0.13	-0.22	0.447213595499958	0.33
CG1236	CG4328	1.68	0.13	-0.22	0.447213595499958	0.33
CG1236	Ssrp	1.66	0.13	-0.22	0.447213595499958	0.33
CG1236	Pbp45	1.63	0.13	-0.22	0.447213595499958	0.33
CG1236	kin17	1.62	0.13	-0.22	0.447213595499958	0.33
CG1236	CG14117	1.6	0.13	-0.22	0.447213595499958	0.33
CG1236	msl-3	1.6	0.13	-0.22	0.447213595499958	0.33
CG1236	Dll	1.6	0.13	-0.22	0.447213595499958	0.33
CG1236	sba	1.58	0.13	-0.22	0.447213595499958	0.33
Sym	CG5180	9.72	0.073	0.23	1	0.99
Sym	MED15	4.98	0.073	0.23	1	0.99
Sym	CG15011	4.63	0.073	0.23	1	0.99
Sym	CG34422	3.35	0.073	0.23	1	0.99
Sym	Pc	3.29	0.073	0.23	1	0.99
Sym	NC2alpha	2.85	0.073	0.23	1	0.99
Sym	Spt3	2.82	0.073	0.23	1	0.99
Sym	CG31365	2.62	0.073	0.23	1	0.99
Sym	elB	2.62	0.073	0.23	1	0.99
Sym	row	2.58	0.073	0.23	1	0.99
Sym	bigmax	2.52	0.073	0.23	1	0.99
Sym	Mes4	2.52	0.073	0.23	1	0.99
Sym	Plzf	2.43	0.073	0.23	1	0.99
Sym	aop	2.37	0.073	0.23	1	0.99
Sym	msl-3	2.31	0.073	0.23	1	0.99
Sym	Ssrp	2.28	0.073	0.23	1	0.99
Sym	CG11906	2.18	0.073	0.23	1	0.99
Sym	Cdk8	2.1	0.073	0.23	1	0.99
Sym	CG8216	2.04	0.073	0.23	1	0.99
Sym	CG13624	2.01	0.073	0.23	1	0.99
Sym	CG4617	2.01	0.073	0.23	1	0.99
Sym	Crc	1.99	0.073	0.23	1	0.99
Sym	Dref	1.86	0.073	0.23	1	0.99
Sym	Cdc5	1.84	0.073	0.23	1	0.99
Sym	Bx	1.81	0.073	0.23	1	0.99
Sym	CG12155	1.8	0.073	0.23	1	0.99
Sym	CG17806	1.79	0.073	0.23	1	0.99
Sym	Ssl1	1.77	0.073	0.23	1	0.99
Sym	CG13775	1.75	0.073	0.23	1	0.99
Sym	tna	1.74	0.073	0.23	1	0.99
CG2091	CG15601	8.73	0.182	-0.37	0.333333333333333	0.18
CG2091	CG3909	4.36	0.182	-0.37	0.333333333333333	0.18
CG2091	CG11414	3.78	0.182	-0.37	0.333333333333333	0.18
CG2091	CG34422	3.71	0.182	-0.37	0.333333333333333	0.18
CG2091	Lmpt	3.11	0.182	-0.37	0.333333333333333	0.18
CG2091	Su(var)3-7	2.72	0.182	-0.37	0.333333333333333	0.18
CG2091	stck	2.56	0.182	-0.37	0.333333333333333	0.18
CG2091	RunxB	2.52	0.182	-0.37	0.333333333333333	0.18
CG2091	Ssrp	2.51	0.182	-0.37	0.333333333333333	0.18
CG2091	Rbsn-5	2.44	0.182	-0.37	0.333333333333333	0.18
CG2091	nvy	2.41	0.182	-0.37	0.333333333333333	0.18
CG2091	mTTF	2.19	0.182	-0.37	0.333333333333333	0.18
CG2091	CG6765	2.15	0.182	-0.37	0.333333333333333	0.18
CG2091	Bap55	2.15	0.182	-0.37	0.333333333333333	0.18
CG2091	dan	2.05	0.182	-0.37	0.333333333333333	0.18
CG2091	apt	1.9	0.182	-0.37	0.333333333333333	0.18
CG2091	Atf-2	1.9	0.182	-0.37	0.333333333333333	0.18
CG2091	yem	1.81	0.182	-0.37	0.333333333333333	0.18
CG2091	row	1.77	0.182	-0.37	0.333333333333333	0.18
CG2091	CG10209	1.77	0.182	-0.37	0.333333333333333	0.18
CG2091	mute	1.76	0.182	-0.37	0.333333333333333	0.18
CG2091	Pbp95	1.65	0.182	-0.37	0.333333333333333	0.18
CG2091	shn	1.62	0.182	-0.37	0.333333333333333	0.18
CG2091	CG7928	1.62	0.182	-0.37	0.333333333333333	0.18
CG2091	kn	1.61	0.182	-0.37	0.333333333333333	0.18
CG2091	CG4424	1.59	0.182	-0.37	0.333333333333333	0.18
CG2091	CG44002	1.57	0.182	-0.37	0.333333333333333	0.18
CG2091	Sry-delta	1.57	0.182	-0.37	0.333333333333333	0.18
CG2091	CG45071	1.57	0.182	-0.37	0.333333333333333	0.18
CG2091	CG12155	1.55	0.182	-0.37	0.333333333333333	0.18
jagn	CG34340	6.44	0.169	-0.25	0.0666666666666667	0.01
jagn	kin17	4.11	0.169	-0.25	0.0666666666666667	0.01
jagn	CG9932	3.85	0.169	-0.25	0.0666666666666667	0.01
jagn	phol	2.94	0.169	-0.25	0.0666666666666667	0.01
jagn	CG13775	2.91	0.169	-0.25	0.0666666666666667	0.01
jagn	CG4617	2.83	0.169	-0.25	0.0666666666666667	0.01
jagn	CG7987	2.62	0.169	-0.25	0.0666666666666667	0.01
jagn	Su(var)2-HP2	2.62	0.169	-0.25	0.0666666666666667	0.01
jagn	CG12219	2.51	0.169	-0.25	0.0666666666666667	0.01
jagn	CG8145	2.51	0.169	-0.25	0.0666666666666667	0.01
jagn	CG2199	2.47	0.169	-0.25	0.0666666666666667	0.01
jagn	CG12267	2.38	0.169	-0.25	0.0666666666666667	0.01
jagn	Opbp	2.32	0.169	-0.25	0.0666666666666667	0.01
jagn	pita	2.3	0.169	-0.25	0.0666666666666667	0.01
jagn	CG18476	2.21	0.169	-0.25	0.0666666666666667	0.01
jagn	Mes2	2.21	0.169	-0.25	0.0666666666666667	0.01
jagn	mld	2.19	0.169	-0.25	0.0666666666666667	0.01
jagn	CG1647	2.19	0.169	-0.25	0.0666666666666667	0.01
jagn	RpIII128	2.16	0.169	-0.25	0.0666666666666667	0.01
jagn	CG3065	2.1	0.169	-0.25	0.0666666666666667	0.01
jagn	mTTF	2.08	0.169	-0.25	0.0666666666666667	0.01
jagn	mute	2	0.169	-0.25	0.0666666666666667	0.01
jagn	hng3	1.98	0.169	-0.25	0.0666666666666667	0.01
jagn	ftz-f1	1.93	0.169	-0.25	0.0666666666666667	0.01
jagn	CG10904	1.89	0.169	-0.25	0.0666666666666667	0.01
jagn	CG15601	1.87	0.169	-0.25	0.0666666666666667	0.01
jagn	ktub	1.8	0.169	-0.25	0.0666666666666667	0.01
jagn	TfIIFbeta	1.72	0.169	-0.25	0.0666666666666667	0.01
jagn	TFAM	1.71	0.169	-0.25	0.0666666666666667	0.01
jagn	pfk	1.65	0.169	-0.25	0.0666666666666667	0.01
kat-60L1	CG2199	6.54	0.085	0.22	0.2	0.39
kat-60L1	elB	3.59	0.085	0.22	0.2	0.39
kat-60L1	CG34376	3.32	0.085	0.22	0.2	0.39
kat-60L1	CG6276	3.15	0.085	0.22	0.2	0.39
kat-60L1	E(z)	2.87	0.085	0.22	0.2	0.39
kat-60L1	CG6272	2.84	0.085	0.22	0.2	0.39
kat-60L1	mirr	2.63	0.085	0.22	0.2	0.39
kat-60L1	CG18476	2.55	0.085	0.22	0.2	0.39
kat-60L1	Hr38	2.54	0.085	0.22	0.2	0.39
kat-60L1	p53	2.3	0.085	0.22	0.2	0.39
kat-60L1	nvy	2.3	0.085	0.22	0.2	0.39
kat-60L1	jing	2.18	0.085	0.22	0.2	0.39
kat-60L1	CG6163	2.13	0.085	0.22	0.2	0.39
kat-60L1	CG11456	2.08	0.085	0.22	0.2	0.39
kat-60L1	CG13775	2.03	0.085	0.22	0.2	0.39
kat-60L1	CG9305	1.99	0.085	0.22	0.2	0.39
kat-60L1	MBD-R2	1.98	0.085	0.22	0.2	0.39
kat-60L1	CG11398	1.98	0.085	0.22	0.2	0.39
kat-60L1	Chrac-16	1.95	0.085	0.22	0.2	0.39
kat-60L1	CG12299	1.89	0.085	0.22	0.2	0.39
kat-60L1	CG32982	1.86	0.085	0.22	0.2	0.39
kat-60L1	Hmx	1.83	0.085	0.22	0.2	0.39
kat-60L1	CG44247	1.81	0.085	0.22	0.2	0.39
kat-60L1	CG1663	1.78	0.085	0.22	0.2	0.39
kat-60L1	tio	1.77	0.085	0.22	0.2	0.39
kat-60L1	pfk	1.75	0.085	0.22	0.2	0.39
kat-60L1	noc	1.73	0.085	0.22	0.2	0.39
kat-60L1	CG14441	1.7	0.085	0.22	0.2	0.39
kat-60L1	CG7518	1.7	0.085	0.22	0.2	0.39
kat-60L1	NC2alpha	1.64	0.085	0.22	0.2	0.39
CG1218	E(z)	5.09	0.124	-0.39	0.0975900072948533	0.01
CG1218	CG1024	4.45	0.124	-0.39	0.0975900072948533	0.01
CG1218	CG13775	3.96	0.124	-0.39	0.0975900072948533	0.01
CG1218	aop	3.67	0.124	-0.39	0.0975900072948533	0.01
CG1218	sima	3.3	0.124	-0.39	0.0975900072948533	0.01
CG1218	CG6163	2.85	0.124	-0.39	0.0975900072948533	0.01
CG1218	CTCF	2.7	0.124	-0.39	0.0975900072948533	0.01
CG1218	CG1647	2.61	0.124	-0.39	0.0975900072948533	0.01
CG1218	az2	2.53	0.124	-0.39	0.0975900072948533	0.01
CG1218	MRG15	2.5	0.124	-0.39	0.0975900072948533	0.01
CG1218	CG16863	2.49	0.124	-0.39	0.0975900072948533	0.01
CG1218	Dll	2.41	0.124	-0.39	0.0975900072948533	0.01
CG1218	bigmax	2.37	0.124	-0.39	0.0975900072948533	0.01
CG1218	Pbp95	2.18	0.124	-0.39	0.0975900072948533	0.01
CG1218	tio	2.17	0.124	-0.39	0.0975900072948533	0.01
CG1218	CG30403	2.12	0.124	-0.39	0.0975900072948533	0.01
CG1218	Zif	2.11	0.124	-0.39	0.0975900072948533	0.01
CG1218	CG11414	2.09	0.124	-0.39	0.0975900072948533	0.01
CG1218	ct	1.87	0.124	-0.39	0.0975900072948533	0.01
CG1218	ham	1.79	0.124	-0.39	0.0975900072948533	0.01
CG1218	Mes4	1.75	0.124	-0.39	0.0975900072948533	0.01
CG1218	esn	1.71	0.124	-0.39	0.0975900072948533	0.01
CG1218	pros	1.71	0.124	-0.39	0.0975900072948533	0.01
CG1218	Su(z)12	1.7	0.124	-0.39	0.0975900072948533	0.01
CG1218	CG13624	1.68	0.124	-0.39	0.0975900072948533	0.01
CG1218	dm	1.67	0.124	-0.39	0.0975900072948533	0.01
CG1218	CG12769	1.64	0.124	-0.39	0.0975900072948533	0.01
CG1218	CG34376	1.63	0.124	-0.39	0.0975900072948533	0.01
CG1218	CG4936	1.63	0.124	-0.39	0.0975900072948533	0.01
CG1218	Aef1	1.6	0.124	-0.39	0.0975900072948533	0.01
CG10979	nvy	7.55	0.125	0.3	0.258198889747161	0.22
CG10979	dm	5.46	0.125	0.3	0.258198889747161	0.22
CG10979	toy	4.3	0.125	0.3	0.258198889747161	0.22
CG10979	Iswi	3.53	0.125	0.3	0.258198889747161	0.22
CG10979	CG6813	3.37	0.125	0.3	0.258198889747161	0.22
CG10979	E2f2	3.25	0.125	0.3	0.258198889747161	0.22
CG10979	Rbf	3.18	0.125	0.3	0.258198889747161	0.22
CG10979	CG9705	2.78	0.125	0.3	0.258198889747161	0.22
CG10979	CHES-1-like	2.75	0.125	0.3	0.258198889747161	0.22
CG10979	ERR	2.7	0.125	0.3	0.258198889747161	0.22
CG10979	CG11710	2.69	0.125	0.3	0.258198889747161	0.22
CG10979	zfh1	2.55	0.125	0.3	0.258198889747161	0.22
CG10979	ftz-f1	2.47	0.125	0.3	0.258198889747161	0.22
CG10979	phtf	2.17	0.125	0.3	0.258198889747161	0.22
CG10979	CG14200	2.16	0.125	0.3	0.258198889747161	0.22
CG10979	CG2129	2.05	0.125	0.3	0.258198889747161	0.22
CG10979	CG8159	2.03	0.125	0.3	0.258198889747161	0.22
CG10979	MED17	1.98	0.125	0.3	0.258198889747161	0.22
CG10979	CG7518	1.93	0.125	0.3	0.258198889747161	0.22
CG10979	tup	1.82	0.125	0.3	0.258198889747161	0.22
CG10979	Tip60	1.75	0.125	0.3	0.258198889747161	0.22
CG10979	CG4553	1.73	0.125	0.3	0.258198889747161	0.22
CG10979	CG16863	1.69	0.125	0.3	0.258198889747161	0.22
CG10979	hbn	1.65	0.125	0.3	0.258198889747161	0.22
CG10979	CG10321	1.63	0.125	0.3	0.258198889747161	0.22
CG10979	CG9932	1.62	0.125	0.3	0.258198889747161	0.22
CG10979	ab	1.56	0.125	0.3	0.258198889747161	0.22
CG10979	Su(var)2-HP2	1.56	0.125	0.3	0.258198889747161	0.22
CG10979	Set2	1.56	0.125	0.3	0.258198889747161	0.22
CG10979	run	1.56	0.125	0.3	0.258198889747161	0.22
CG11000	vvl	14.13	0.439	0.85	1	0.29
CG11000	ap	8.07	0.439	0.85	1	0.29
CG11000	sim	7.04	0.439	0.85	1	0.29
CG11000	tup	4.35	0.439	0.85	1	0.29
CG11000	CG6254	3.83	0.439	0.85	1	0.29
CG11000	erm	3.44	0.439	0.85	1	0.29
CG11000	CG10147	3.18	0.439	0.85	1	0.29
CG11000	CG8216	3.18	0.439	0.85	1	0.29
CG11000	Taf1	3.05	0.439	0.85	1	0.29
CG11000	fd59A	2.93	0.439	0.85	1	0.29
CG11000	CG3726	2.76	0.439	0.85	1	0.29
CG11000	CG10949	2.67	0.439	0.85	1	0.29
CG11000	CG11085	2.57	0.439	0.85	1	0.29
CG11000	CG15435	2.47	0.439	0.85	1	0.29
CG11000	CG10979	2.39	0.439	0.85	1	0.29
CG11000	Sox102F	2.38	0.439	0.85	1	0.29
CG11000	gce	2.36	0.439	0.85	1	0.29
CG11000	hng1	2.34	0.439	0.85	1	0.29
CG11000	CG17361	2.25	0.439	0.85	1	0.29
CG11000	CG14441	2.24	0.439	0.85	1	0.29
CG11000	Bx	2.23	0.439	0.85	1	0.29
CG11000	Pc	2.13	0.439	0.85	1	0.29
CG11000	CR43670	2.08	0.439	0.85	1	0.29
CG11000	CG4360	2.07	0.439	0.85	1	0.29
CG11000	CG12267	2.07	0.439	0.85	1	0.29
CG11000	SoxN	1.95	0.439	0.85	1	0.29
CG11000	CG6808	1.9	0.439	0.85	1	0.29
CG11000	NC2alpha	1.81	0.439	0.85	1	0.29
CG11000	kin17	1.8	0.439	0.85	1	0.29
CG11000	jing	1.78	0.439	0.85	1	0.29
disp	jing	7.66	0.079	0.16	0.53748384988657	0.51
disp	fkh	5.64	0.079	0.16	0.53748384988657	0.51
disp	MED20	4.41	0.079	0.16	0.53748384988657	0.51
disp	RpII33	3.59	0.079	0.16	0.53748384988657	0.51
disp	stwl	3.07	0.079	0.16	0.53748384988657	0.51
disp	Brf	3.03	0.079	0.16	0.53748384988657	0.51
disp	Fen1	2.42	0.079	0.16	0.53748384988657	0.51
disp	hbn	2.38	0.079	0.16	0.53748384988657	0.51
disp	CG6163	2.33	0.079	0.16	0.53748384988657	0.51
disp	her	2.31	0.079	0.16	0.53748384988657	0.51
disp	CG2712	2.2	0.079	0.16	0.53748384988657	0.51
disp	msl-3	2.2	0.079	0.16	0.53748384988657	0.51
disp	MED27	2.19	0.079	0.16	0.53748384988657	0.51
disp	E(z)	2.17	0.079	0.16	0.53748384988657	0.51
disp	Mrtf	2.06	0.079	0.16	0.53748384988657	0.51
disp	Mef2	1.99	0.079	0.16	0.53748384988657	0.51
disp	CG13775	1.9	0.079	0.16	0.53748384988657	0.51
disp	CG12744	1.89	0.079	0.16	0.53748384988657	0.51
disp	CG8314	1.81	0.079	0.16	0.53748384988657	0.51
disp	CrebA	1.78	0.079	0.16	0.53748384988657	0.51
disp	ktub	1.77	0.079	0.16	0.53748384988657	0.51
disp	ranshi	1.76	0.079	0.16	0.53748384988657	0.51
disp	Dif	1.76	0.079	0.16	0.53748384988657	0.51
disp	Xbp1	1.72	0.079	0.16	0.53748384988657	0.51
disp	CG1647	1.72	0.079	0.16	0.53748384988657	0.51
disp	Zif	1.69	0.079	0.16	0.53748384988657	0.51
disp	achi	1.66	0.079	0.16	0.53748384988657	0.51
disp	Lmpt	1.66	0.079	0.16	0.53748384988657	0.51
disp	mamo	1.64	0.079	0.16	0.53748384988657	0.51
disp	dac	1.64	0.079	0.16	0.53748384988657	0.51
CG34113	CG1663	4.07	0.638	-0.12	0.29277002188456	0.1
CG34113	CG8216	3.81	0.638	-0.12	0.29277002188456	0.1
CG34113	noc	3.6	0.638	-0.12	0.29277002188456	0.1
CG34113	Rbf	3.53	0.638	-0.12	0.29277002188456	0.1
CG34113	CG9776	3.38	0.638	-0.12	0.29277002188456	0.1
CG34113	elB	3.13	0.638	-0.12	0.29277002188456	0.1
CG34113	ph-p	2.79	0.638	-0.12	0.29277002188456	0.1
CG34113	CG11317	2.78	0.638	-0.12	0.29277002188456	0.1
CG34113	mute	2.67	0.638	-0.12	0.29277002188456	0.1
CG34113	Dad	2.61	0.638	-0.12	0.29277002188456	0.1
CG34113	ERR	2.44	0.638	-0.12	0.29277002188456	0.1
CG34113	CG2202	2.42	0.638	-0.12	0.29277002188456	0.1
CG34113	MBD-R2	2.26	0.638	-0.12	0.29277002188456	0.1
CG34113	tna	2.24	0.638	-0.12	0.29277002188456	0.1
CG34113	dom	2.07	0.638	-0.12	0.29277002188456	0.1
CG34113	CG31224	2.02	0.638	-0.12	0.29277002188456	0.1
CG34113	CG33213	1.92	0.638	-0.12	0.29277002188456	0.1
CG34113	CG10274	1.91	0.638	-0.12	0.29277002188456	0.1
CG34113	Plzf	1.9	0.638	-0.12	0.29277002188456	0.1
CG34113	CG6254	1.89	0.638	-0.12	0.29277002188456	0.1
CG34113	bab2	1.87	0.638	-0.12	0.29277002188456	0.1
CG34113	stck	1.87	0.638	-0.12	0.29277002188456	0.1
CG34113	CG34422	1.86	0.638	-0.12	0.29277002188456	0.1
CG34113	Vsx1	1.83	0.638	-0.12	0.29277002188456	0.1
CG34113	CG12299	1.81	0.638	-0.12	0.29277002188456	0.1
CG34113	Tbp	1.77	0.638	-0.12	0.29277002188456	0.1
CG34113	CG4360	1.76	0.638	-0.12	0.29277002188456	0.1
CG34113	E(var)3-9	1.75	0.638	-0.12	0.29277002188456	0.1
CG34113	Sry-delta	1.72	0.638	-0.12	0.29277002188456	0.1
CG34113	ppl	1.71	0.638	-0.12	0.29277002188456	0.1
NPFR	CG4820	10.7	0.224	0.4	0.683130051063973	0.44
NPFR	CG7745	4.8	0.224	0.4	0.683130051063973	0.44
NPFR	CG9650	3.28	0.224	0.4	0.683130051063973	0.44
NPFR	nerfin-1	3.22	0.224	0.4	0.683130051063973	0.44
NPFR	Rabex-5	3.07	0.224	0.4	0.683130051063973	0.44
NPFR	CG1663	2.48	0.224	0.4	0.683130051063973	0.44
NPFR	ap	2.4	0.224	0.4	0.683130051063973	0.44
NPFR	crm	2.35	0.224	0.4	0.683130051063973	0.44
NPFR	ttk	2.13	0.224	0.4	0.683130051063973	0.44
NPFR	bon	2.08	0.224	0.4	0.683130051063973	0.44
NPFR	CG1233	2.02	0.224	0.4	0.683130051063973	0.44
NPFR	TH1	2	0.224	0.4	0.683130051063973	0.44
NPFR	CG17829	1.93	0.224	0.4	0.683130051063973	0.44
NPFR	CG13123	1.93	0.224	0.4	0.683130051063973	0.44
NPFR	wek	1.89	0.224	0.4	0.683130051063973	0.44
NPFR	CG6654	1.88	0.224	0.4	0.683130051063973	0.44
NPFR	Set2	1.86	0.224	0.4	0.683130051063973	0.44
NPFR	toy	1.85	0.224	0.4	0.683130051063973	0.44
NPFR	CG2202	1.84	0.224	0.4	0.683130051063973	0.44
NPFR	CG13894	1.82	0.224	0.4	0.683130051063973	0.44
NPFR	CG7928	1.82	0.224	0.4	0.683130051063973	0.44
NPFR	Su(z)12	1.8	0.224	0.4	0.683130051063973	0.44
NPFR	dbr	1.8	0.224	0.4	0.683130051063973	0.44
NPFR	e(y)3	1.76	0.224	0.4	0.683130051063973	0.44
NPFR	CG10366	1.75	0.224	0.4	0.683130051063973	0.44
NPFR	ecd	1.67	0.224	0.4	0.683130051063973	0.44
NPFR	MED20	1.64	0.224	0.4	0.683130051063973	0.44
NPFR	CG14200	1.62	0.224	0.4	0.683130051063973	0.44
NPFR	row	1.54	0.224	0.4	0.683130051063973	0.44
NPFR	CG5180	1.54	0.224	0.4	0.683130051063973	0.44
CG1024	CG3065	5.28	0.071	0.02	-0.0666666666666667	0.87
CG1024	CG14667	4.32	0.071	0.02	-0.0666666666666667	0.87
CG1024	CG31441	4.07	0.071	0.02	-0.0666666666666667	0.87
CG1024	pfk	3.94	0.071	0.02	-0.0666666666666667	0.87
CG1024	Mes2	3.52	0.071	0.02	-0.0666666666666667	0.87
CG1024	Tbp	2.99	0.071	0.02	-0.0666666666666667	0.87
CG1024	Kdm4A	2.86	0.071	0.02	-0.0666666666666667	0.87
CG1024	e(y)3	2.28	0.071	0.02	-0.0666666666666667	0.87
CG1024	noc	2.25	0.071	0.02	-0.0666666666666667	0.87
CG1024	Cdc5	2.21	0.071	0.02	-0.0666666666666667	0.87
CG1024	CG11398	2.2	0.071	0.02	-0.0666666666666667	0.87
CG1024	CG16863	2.19	0.071	0.02	-0.0666666666666667	0.87
CG1024	CG13123	2.1	0.071	0.02	-0.0666666666666667	0.87
CG1024	toy	2.08	0.071	0.02	-0.0666666666666667	0.87
CG1024	CG14200	1.97	0.071	0.02	-0.0666666666666667	0.87
CG1024	YL-1	1.94	0.071	0.02	-0.0666666666666667	0.87
CG1024	MED25	1.8	0.071	0.02	-0.0666666666666667	0.87
CG1024	zfh2	1.8	0.071	0.02	-0.0666666666666667	0.87
CG1024	fd59A	1.77	0.071	0.02	-0.0666666666666667	0.87
CG1024	Mat1	1.76	0.071	0.02	-0.0666666666666667	0.87
CG1024	CG7987	1.73	0.071	0.02	-0.0666666666666667	0.87
CG1024	schlank	1.72	0.071	0.02	-0.0666666666666667	0.87
CG1024	CG1792	1.71	0.071	0.02	-0.0666666666666667	0.87
CG1024	CG14438	1.71	0.071	0.02	-0.0666666666666667	0.87
CG1024	br	1.65	0.071	0.02	-0.0666666666666667	0.87
CG1024	CG10274	1.64	0.071	0.02	-0.0666666666666667	0.87
CG1024	Hakai	1.62	0.071	0.02	-0.0666666666666667	0.87
CG1024	CG17803	1.59	0.071	0.02	-0.0666666666666667	0.87
CG1024	mip120	1.55	0.071	0.02	-0.0666666666666667	0.87
CG1024	CG3919	1.55	0.071	0.02	-0.0666666666666667	0.87
Dmtn	Rpb8	6.1	0.156	0.39	0.333333333333333	0.38
Dmtn	NELF-B	5.44	0.156	0.39	0.333333333333333	0.38
Dmtn	elB	4.7	0.156	0.39	0.333333333333333	0.38
Dmtn	ey	3.69	0.156	0.39	0.333333333333333	0.38
Dmtn	stck	3.61	0.156	0.39	0.333333333333333	0.38
Dmtn	CG44002	3.23	0.156	0.39	0.333333333333333	0.38
Dmtn	CR43670	2.92	0.156	0.39	0.333333333333333	0.38
Dmtn	CG4553	2.73	0.156	0.39	0.333333333333333	0.38
Dmtn	Xbp1	2.69	0.156	0.39	0.333333333333333	0.38
Dmtn	CG8159	2.6	0.156	0.39	0.333333333333333	0.38
Dmtn	Lim3	2.55	0.156	0.39	0.333333333333333	0.38
Dmtn	CG18476	2.46	0.156	0.39	0.333333333333333	0.38
Dmtn	Asciz	2.44	0.156	0.39	0.333333333333333	0.38
Dmtn	Blimp-1	2.41	0.156	0.39	0.333333333333333	0.38
Dmtn	Tusp	2.37	0.156	0.39	0.333333333333333	0.38
Dmtn	CG4617	2.37	0.156	0.39	0.333333333333333	0.38
Dmtn	Kdm2	2.35	0.156	0.39	0.333333333333333	0.38
Dmtn	Pcl	2.3	0.156	0.39	0.333333333333333	0.38
Dmtn	Crc	2.18	0.156	0.39	0.333333333333333	0.38
Dmtn	Tbp	2.06	0.156	0.39	0.333333333333333	0.38
Dmtn	Lpt	1.95	0.156	0.39	0.333333333333333	0.38
Dmtn	noc	1.94	0.156	0.39	0.333333333333333	0.38
Dmtn	Ssrp	1.93	0.156	0.39	0.333333333333333	0.38
Dmtn	Pbp95	1.93	0.156	0.39	0.333333333333333	0.38
Dmtn	CG14200	1.89	0.156	0.39	0.333333333333333	0.38
Dmtn	CG12942	1.88	0.156	0.39	0.333333333333333	0.38
Dmtn	CrebA	1.85	0.156	0.39	0.333333333333333	0.38
Dmtn	ZnT49B	1.84	0.156	0.39	0.333333333333333	0.38
Dmtn	bab2	1.78	0.156	0.39	0.333333333333333	0.38
Dmtn	Lmpt	1.73	0.156	0.39	0.333333333333333	0.38
dpr11	CG7987	5.22	0.67	-0.1	0.377964473009227	0.19
dpr11	dbr	3.83	0.67	-0.1	0.377964473009227	0.19
dpr11	esn	3.78	0.67	-0.1	0.377964473009227	0.19
dpr11	schlank	3.56	0.67	-0.1	0.377964473009227	0.19
dpr11	Brf	3.47	0.67	-0.1	0.377964473009227	0.19
dpr11	tup	3.42	0.67	-0.1	0.377964473009227	0.19
dpr11	pros	3.34	0.67	-0.1	0.377964473009227	0.19
dpr11	CG9799	2.81	0.67	-0.1	0.377964473009227	0.19
dpr11	Tusp	2.56	0.67	-0.1	0.377964473009227	0.19
dpr11	Blimp-1	2.43	0.67	-0.1	0.377964473009227	0.19
dpr11	Mio	2.25	0.67	-0.1	0.377964473009227	0.19
dpr11	row	2.19	0.67	-0.1	0.377964473009227	0.19
dpr11	MTA1-like	2.18	0.67	-0.1	0.377964473009227	0.19
dpr11	Xbp1	2.11	0.67	-0.1	0.377964473009227	0.19
dpr11	dve	2.04	0.67	-0.1	0.377964473009227	0.19
dpr11	CG30403	2.01	0.67	-0.1	0.377964473009227	0.19
dpr11	stwl	1.92	0.67	-0.1	0.377964473009227	0.19
dpr11	TfAP-2	1.92	0.67	-0.1	0.377964473009227	0.19
dpr11	phtf	1.9	0.67	-0.1	0.377964473009227	0.19
dpr11	nerfin-1	1.88	0.67	-0.1	0.377964473009227	0.19
dpr11	TH1	1.84	0.67	-0.1	0.377964473009227	0.19
dpr11	MBD-R2	1.83	0.67	-0.1	0.377964473009227	0.19
dpr11	Zif	1.82	0.67	-0.1	0.377964473009227	0.19
dpr11	Mes2	1.72	0.67	-0.1	0.377964473009227	0.19
dpr11	elB	1.66	0.67	-0.1	0.377964473009227	0.19
dpr11	Cdk8	1.63	0.67	-0.1	0.377964473009227	0.19
dpr11	CG7518	1.62	0.67	-0.1	0.377964473009227	0.19
dpr11	grau	1.57	0.67	-0.1	0.377964473009227	0.19
dpr11	Su(z)2	1.57	0.67	-0.1	0.377964473009227	0.19
dpr11	tna	1.42	0.67	-0.1	0.377964473009227	0.19
CG1105	TfIIFbeta	5.75	0.144	-0.3	0.227710017021324	0.2
CG1105	CG3815	3.91	0.144	-0.3	0.227710017021324	0.2
CG1105	CG11710	3.58	0.144	-0.3	0.227710017021324	0.2
CG1105	esn	3.3	0.144	-0.3	0.227710017021324	0.2
CG1105	ssp	3.29	0.144	-0.3	0.227710017021324	0.2
CG1105	Rbf	3.23	0.144	-0.3	0.227710017021324	0.2
CG1105	CG9305	2.99	0.144	-0.3	0.227710017021324	0.2
CG1105	Pcl	2.85	0.144	-0.3	0.227710017021324	0.2
CG1105	row	2.42	0.144	-0.3	0.227710017021324	0.2
CG1105	MED15	2.34	0.144	-0.3	0.227710017021324	0.2
CG1105	toy	2.24	0.144	-0.3	0.227710017021324	0.2
CG1105	Plzf	2.23	0.144	-0.3	0.227710017021324	0.2
CG1105	Hmx	2.19	0.144	-0.3	0.227710017021324	0.2
CG1105	kn	2.16	0.144	-0.3	0.227710017021324	0.2
CG1105	shn	2.15	0.144	-0.3	0.227710017021324	0.2
CG1105	CG1024	2.08	0.144	-0.3	0.227710017021324	0.2
CG1105	Brd8	2.07	0.144	-0.3	0.227710017021324	0.2
CG1105	Brf	1.99	0.144	-0.3	0.227710017021324	0.2
CG1105	HP1b	1.98	0.144	-0.3	0.227710017021324	0.2
CG1105	RpIII128	1.98	0.144	-0.3	0.227710017021324	0.2
CG1105	bab2	1.96	0.144	-0.3	0.227710017021324	0.2
CG1105	CG13894	1.95	0.144	-0.3	0.227710017021324	0.2
CG1105	CG7154	1.9	0.144	-0.3	0.227710017021324	0.2
CG1105	CG18265	1.84	0.144	-0.3	0.227710017021324	0.2
CG1105	e(y)1	1.84	0.144	-0.3	0.227710017021324	0.2
CG1105	cbt	1.76	0.144	-0.3	0.227710017021324	0.2
CG1105	Lhr	1.76	0.144	-0.3	0.227710017021324	0.2
CG1105	hbn	1.75	0.144	-0.3	0.227710017021324	0.2
CG1105	CG6254	1.74	0.144	-0.3	0.227710017021324	0.2
CG1105	TFAM	1.72	0.144	-0.3	0.227710017021324	0.2
CG1104	CG12942	7.67	0.085	-0.35	-0.0666666666666667	0.92
CG1104	CG42748	4.27	0.085	-0.35	-0.0666666666666667	0.92
CG1104	pdm3	3.23	0.085	-0.35	-0.0666666666666667	0.92
CG1104	CG4424	3.19	0.085	-0.35	-0.0666666666666667	0.92
CG1104	CG32700	3.11	0.085	-0.35	-0.0666666666666667	0.92
CG1104	ADD1	2.66	0.085	-0.35	-0.0666666666666667	0.92
CG1104	e(y)1	2.64	0.085	-0.35	-0.0666666666666667	0.92
CG1104	Meics	2.37	0.085	-0.35	-0.0666666666666667	0.92
CG1104	CG14965	2.35	0.085	-0.35	-0.0666666666666667	0.92
CG1104	bigmax	2.34	0.085	-0.35	-0.0666666666666667	0.92
CG1104	CG11560	2.29	0.085	-0.35	-0.0666666666666667	0.92
CG1104	pfk	2.27	0.085	-0.35	-0.0666666666666667	0.92
CG1104	Sap30	2.21	0.085	-0.35	-0.0666666666666667	0.92
CG1104	phtf	2.18	0.085	-0.35	-0.0666666666666667	0.92
CG1104	CG2790	2.14	0.085	-0.35	-0.0666666666666667	0.92
CG1104	fd68A	2.13	0.085	-0.35	-0.0666666666666667	0.92
CG1104	tara	2.13	0.085	-0.35	-0.0666666666666667	0.92
CG1104	CG14207	2.12	0.085	-0.35	-0.0666666666666667	0.92
CG1104	ap	2.08	0.085	-0.35	-0.0666666666666667	0.92
CG1104	ey	2.07	0.085	-0.35	-0.0666666666666667	0.92
CG1104	CG13624	2.06	0.085	-0.35	-0.0666666666666667	0.92
CG1104	CG12236	1.99	0.085	-0.35	-0.0666666666666667	0.92
CG1104	CG7154	1.98	0.085	-0.35	-0.0666666666666667	0.92
CG1104	cbt	1.94	0.085	-0.35	-0.0666666666666667	0.92
CG1104	CG3281	1.91	0.085	-0.35	-0.0666666666666667	0.92
CG1104	D	1.85	0.085	-0.35	-0.0666666666666667	0.92
CG1104	Lmpt	1.84	0.085	-0.35	-0.0666666666666667	0.92
CG1104	CG31365	1.77	0.085	-0.35	-0.0666666666666667	0.92
CG1104	MED4	1.76	0.085	-0.35	-0.0666666666666667	0.92
CG1104	CrebA	1.7	0.085	-0.35	-0.0666666666666667	0.92
CG1943	ey	7.32	0.238	0.51	1	0.47
CG1943	gce	6.23	0.238	0.51	1	0.47
CG1943	kn	5.86	0.238	0.51	1	0.47
CG1943	Lim3	4.81	0.238	0.51	1	0.47
CG1943	CG7154	4.25	0.238	0.51	1	0.47
CG1943	CG8281	3.75	0.238	0.51	1	0.47
CG1943	Dh44-R2	3.36	0.238	0.51	1	0.47
CG1943	Hmx	3.08	0.238	0.51	1	0.47
CG1943	tna	2.93	0.238	0.51	1	0.47
CG1943	Spt3	2.93	0.238	0.51	1	0.47
CG1943	lid	2.82	0.238	0.51	1	0.47
CG1943	CG4707	2.78	0.238	0.51	1	0.47
CG1943	Aef1	2.63	0.238	0.51	1	0.47
CG1943	CG18476	2.51	0.238	0.51	1	0.47
CG1943	fd68A	2.42	0.238	0.51	1	0.47
CG1943	CG10979	2.41	0.238	0.51	1	0.47
CG1943	stc	2.34	0.238	0.51	1	0.47
CG1943	TH1	2.32	0.238	0.51	1	0.47
CG1943	SoxN	2.22	0.238	0.51	1	0.47
CG1943	YL-1	2.21	0.238	0.51	1	0.47
CG1943	CG13894	2.16	0.238	0.51	1	0.47
CG1943	TfAP-2	2.12	0.238	0.51	1	0.47
CG1943	E2f2	2.12	0.238	0.51	1	0.47
CG1943	mute	2.03	0.238	0.51	1	0.47
CG1943	CG6654	2.02	0.238	0.51	1	0.47
CG1943	l(3)73Ah	2.02	0.238	0.51	1	0.47
CG1943	CG17802	1.98	0.238	0.51	1	0.47
CG1943	CG5033	1.96	0.238	0.51	1	0.47
CG1943	tj	1.95	0.238	0.51	1	0.47
CG1943	jing	1.93	0.238	0.51	1	0.47
CG1091	su(Hw)	6.09	0.131	-0.48	0.0666666666666667	0.01
CG1091	CG10321	5.68	0.131	-0.48	0.0666666666666667	0.01
CG1091	CG1602	3.96	0.131	-0.48	0.0666666666666667	0.01
CG1091	gce	3.52	0.131	-0.48	0.0666666666666667	0.01
CG1091	MED20	3.43	0.131	-0.48	0.0666666666666667	0.01
CG1091	ERR	3.23	0.131	-0.48	0.0666666666666667	0.01
CG1091	Sry-delta	2.89	0.131	-0.48	0.0666666666666667	0.01
CG1091	CG12219	2.75	0.131	-0.48	0.0666666666666667	0.01
CG1091	CG6272	2.73	0.131	-0.48	0.0666666666666667	0.01
CG1091	Hmg-2	2.53	0.131	-0.48	0.0666666666666667	0.01
CG1091	Hr38	2.46	0.131	-0.48	0.0666666666666667	0.01
CG1091	Ssrp	2.45	0.131	-0.48	0.0666666666666667	0.01
CG1091	CG10959	2.41	0.131	-0.48	0.0666666666666667	0.01
CG1091	D	2.3	0.131	-0.48	0.0666666666666667	0.01
CG1091	Ravus	2.11	0.131	-0.48	0.0666666666666667	0.01
CG1091	Taf2	2.03	0.131	-0.48	0.0666666666666667	0.01
CG1091	fkh	1.95	0.131	-0.48	0.0666666666666667	0.01
CG1091	ttk	1.93	0.131	-0.48	0.0666666666666667	0.01
CG1091	toy	1.92	0.131	-0.48	0.0666666666666667	0.01
CG1091	CG17829	1.89	0.131	-0.48	0.0666666666666667	0.01
CG1091	CG3726	1.87	0.131	-0.48	0.0666666666666667	0.01
CG1091	CG14117	1.87	0.131	-0.48	0.0666666666666667	0.01
CG1091	ab	1.85	0.131	-0.48	0.0666666666666667	0.01
CG1091	CG14710	1.83	0.131	-0.48	0.0666666666666667	0.01
CG1091	Spt5	1.75	0.131	-0.48	0.0666666666666667	0.01
CG1091	az2	1.73	0.131	-0.48	0.0666666666666667	0.01
CG1091	dan	1.73	0.131	-0.48	0.0666666666666667	0.01
CG1091	CG7101	1.7	0.131	-0.48	0.0666666666666667	0.01
CG1091	Set2	1.7	0.131	-0.48	0.0666666666666667	0.01
CG1091	CG5180	1.68	0.131	-0.48	0.0666666666666667	0.01
CR45907	grau	6.28	0.102	0.35	0.683130051063973	0.89
CR45907	bsh	3.77	0.102	0.35	0.683130051063973	0.89
CR45907	CG1602	3.2	0.102	0.35	0.683130051063973	0.89
CR45907	zfh1	2.83	0.102	0.35	0.683130051063973	0.89
CR45907	CG7518	2.82	0.102	0.35	0.683130051063973	0.89
CR45907	fu2	2.54	0.102	0.35	0.683130051063973	0.89
CR45907	mTTF	2.49	0.102	0.35	0.683130051063973	0.89
CR45907	Pbp95	2.31	0.102	0.35	0.683130051063973	0.89
CR45907	CG3281	2.25	0.102	0.35	0.683130051063973	0.89
CR45907	Dll	2.21	0.102	0.35	0.683130051063973	0.89
CR45907	CG33213	2.18	0.102	0.35	0.683130051063973	0.89
CR45907	CG8388	2.15	0.102	0.35	0.683130051063973	0.89
CR45907	CG7928	2.01	0.102	0.35	0.683130051063973	0.89
CR45907	sr	1.97	0.102	0.35	0.683130051063973	0.89
CR45907	msl-3	1.96	0.102	0.35	0.683130051063973	0.89
CR45907	TFAM	1.91	0.102	0.35	0.683130051063973	0.89
CR45907	CG3847	1.84	0.102	0.35	0.683130051063973	0.89
CR45907	MBD-R2	1.78	0.102	0.35	0.683130051063973	0.89
CR45907	CG14667	1.74	0.102	0.35	0.683130051063973	0.89
CR45907	MED28	1.71	0.102	0.35	0.683130051063973	0.89
CR45907	CG14441	1.67	0.102	0.35	0.683130051063973	0.89
CR45907	CG9650	1.66	0.102	0.35	0.683130051063973	0.89
CR45907	CG13624	1.64	0.102	0.35	0.683130051063973	0.89
CR45907	TH1	1.51	0.102	0.35	0.683130051063973	0.89
CR45907	CycH	1.5	0.102	0.35	0.683130051063973	0.89
CR45907	CG4570	1.46	0.102	0.35	0.683130051063973	0.89
CR45907	CG11906	1.37	0.102	0.35	0.683130051063973	0.89
CR45907	Mes2	1.33	0.102	0.35	0.683130051063973	0.89
CR45907	CG10904	1.33	0.102	0.35	0.683130051063973	0.89
CR45907	Side	1.32	0.102	0.35	0.683130051063973	0.89
alphaTub84B	Crc	12.86	0.238	0.68	0.832050294337844	0.5
alphaTub84B	hbn	7.72	0.238	0.68	0.832050294337844	0.5
alphaTub84B	Met	6.75	0.238	0.68	0.832050294337844	0.5
alphaTub84B	Spt5	5.21	0.238	0.68	0.832050294337844	0.5
alphaTub84B	Lpt	5.1	0.238	0.68	0.832050294337844	0.5
alphaTub84B	luna	5.02	0.238	0.68	0.832050294337844	0.5
alphaTub84B	CG12299	4.51	0.238	0.68	0.832050294337844	0.5
alphaTub84B	CG10366	4.13	0.238	0.68	0.832050294337844	0.5
alphaTub84B	sba	3.77	0.238	0.68	0.832050294337844	0.5
alphaTub84B	CG6808	3.75	0.238	0.68	0.832050294337844	0.5
alphaTub84B	CG7987	3.63	0.238	0.68	0.832050294337844	0.5
alphaTub84B	CG10321	3.48	0.238	0.68	0.832050294337844	0.5
alphaTub84B	CG17803	3.41	0.238	0.68	0.832050294337844	0.5
alphaTub84B	MED28	3.32	0.238	0.68	0.832050294337844	0.5
alphaTub84B	CG34376	3.25	0.238	0.68	0.832050294337844	0.5
alphaTub84B	MED15	2.97	0.238	0.68	0.832050294337844	0.5
alphaTub84B	pdm3	2.86	0.238	0.68	0.832050294337844	0.5
alphaTub84B	Atu	2.76	0.238	0.68	0.832050294337844	0.5
alphaTub84B	CG4424	2.56	0.238	0.68	0.832050294337844	0.5
alphaTub84B	ey	2.51	0.238	0.68	0.832050294337844	0.5
alphaTub84B	bi	2.39	0.238	0.68	0.832050294337844	0.5
alphaTub84B	Dh44-R2	2.33	0.238	0.68	0.832050294337844	0.5
alphaTub84B	CG14711	2.32	0.238	0.68	0.832050294337844	0.5
alphaTub84B	gce	2.23	0.238	0.68	0.832050294337844	0.5
alphaTub84B	CG44002	2.23	0.238	0.68	0.832050294337844	0.5
alphaTub84B	CG11710	2.22	0.238	0.68	0.832050294337844	0.5
alphaTub84B	CG2202	2.22	0.238	0.68	0.832050294337844	0.5
alphaTub84B	mamo	2.18	0.238	0.68	0.832050294337844	0.5
alphaTub84B	CG14117	2.16	0.238	0.68	0.832050294337844	0.5
alphaTub84B	dm	2.13	0.238	0.68	0.832050294337844	0.5
CR43685	caz	7.22	0.112	0.01	0.0666666666666667	0.01
CR43685	CG31388	4.97	0.112	0.01	0.0666666666666667	0.01
CR43685	Crc	4.92	0.112	0.01	0.0666666666666667	0.01
CR43685	l(3)mbt	3.9	0.112	0.01	0.0666666666666667	0.01
CR43685	CG34376	3.66	0.112	0.01	0.0666666666666667	0.01
CR43685	Sap30	3.6	0.112	0.01	0.0666666666666667	0.01
CR43685	CG6683	3.56	0.112	0.01	0.0666666666666667	0.01
CR43685	Rfx	3.53	0.112	0.01	0.0666666666666667	0.01
CR43685	Scm	3.23	0.112	0.01	0.0666666666666667	0.01
CR43685	CG10274	2.99	0.112	0.01	0.0666666666666667	0.01
CR43685	CG11247	2.87	0.112	0.01	0.0666666666666667	0.01
CR43685	CG3909	2.85	0.112	0.01	0.0666666666666667	0.01
CR43685	Taf1	2.76	0.112	0.01	0.0666666666666667	0.01
CR43685	Mtp	2.62	0.112	0.01	0.0666666666666667	0.01
CR43685	sba	2.59	0.112	0.01	0.0666666666666667	0.01
CR43685	Atf-2	2.53	0.112	0.01	0.0666666666666667	0.01
CR43685	MED28	2.51	0.112	0.01	0.0666666666666667	0.01
CR43685	Rpb8	2.37	0.112	0.01	0.0666666666666667	0.01
CR43685	CG2199	2.18	0.112	0.01	0.0666666666666667	0.01
CR43685	CG14117	2.17	0.112	0.01	0.0666666666666667	0.01
CR43685	hth	2.01	0.112	0.01	0.0666666666666667	0.01
CR43685	Ssrp	1.98	0.112	0.01	0.0666666666666667	0.01
CR43685	mamo	1.98	0.112	0.01	0.0666666666666667	0.01
CR43685	CG12942	1.98	0.112	0.01	0.0666666666666667	0.01
CR43685	Sox102F	1.93	0.112	0.01	0.0666666666666667	0.01
CR43685	Tbp	1.92	0.112	0.01	0.0666666666666667	0.01
CR43685	tna	1.9	0.112	0.01	0.0666666666666667	0.01
CR43685	tara	1.85	0.112	0.01	0.0666666666666667	0.01
CR43685	CG2790	1.84	0.112	0.01	0.0666666666666667	0.01
CR43685	Taf2	1.74	0.112	0.01	0.0666666666666667	0.01
MAGE	jumu	3.72	0.124	0.42	1	0.94
MAGE	fu2	3.63	0.124	0.42	1	0.94
MAGE	CG9705	3.49	0.124	0.42	1	0.94
MAGE	Rabex-5	3.04	0.124	0.42	1	0.94
MAGE	CG1663	2.68	0.124	0.42	1	0.94
MAGE	CG17803	2.23	0.124	0.42	1	0.94
MAGE	Lhr	2.22	0.124	0.42	1	0.94
MAGE	CG10565	2.12	0.124	0.42	1	0.94
MAGE	Su(var)2-HP2	2.1	0.124	0.42	1	0.94
MAGE	CG33695	2.06	0.124	0.42	1	0.94
MAGE	hng3	2	0.124	0.42	1	0.94
MAGE	CG1792	1.98	0.124	0.42	1	0.94
MAGE	luna	1.97	0.124	0.42	1	0.94
MAGE	Chi	1.88	0.124	0.42	1	0.94
MAGE	scro	1.88	0.124	0.42	1	0.94
MAGE	CG45071	1.86	0.124	0.42	1	0.94
MAGE	TH1	1.76	0.124	0.42	1	0.94
MAGE	CG11398	1.73	0.124	0.42	1	0.94
MAGE	Meics	1.72	0.124	0.42	1	0.94
MAGE	kn	1.71	0.124	0.42	1	0.94
MAGE	phol	1.64	0.124	0.42	1	0.94
MAGE	CG3726	1.63	0.124	0.42	1	0.94
MAGE	pzg	1.62	0.124	0.42	1	0.94
MAGE	CG13624	1.62	0.124	0.42	1	0.94
MAGE	dalao	1.61	0.124	0.42	1	0.94
MAGE	Vsx2	1.58	0.124	0.42	1	0.94
MAGE	CG11906	1.57	0.124	0.42	1	0.94
MAGE	bab1	1.57	0.124	0.42	1	0.94
MAGE	CG8388	1.56	0.124	0.42	1	0.94
MAGE	MESR4	1.55	0.124	0.42	1	0.94
CG1234	CG7745	7.11	0.195	-0.46	0.0666666666666667	0.01
CG1234	CG12219	6.56	0.195	-0.46	0.0666666666666667	0.01
CG1234	Atu	4.22	0.195	-0.46	0.0666666666666667	0.01
CG1234	kin17	3.94	0.195	-0.46	0.0666666666666667	0.01
CG1234	Rbsn-5	3.59	0.195	-0.46	0.0666666666666667	0.01
CG1234	CG9305	3.02	0.195	-0.46	0.0666666666666667	0.01
CG1234	CG6272	2.96	0.195	-0.46	0.0666666666666667	0.01
CG1234	CG13624	2.56	0.195	-0.46	0.0666666666666667	0.01
CG1234	CG13775	2.52	0.195	-0.46	0.0666666666666667	0.01
CG1234	msl-3	2.49	0.195	-0.46	0.0666666666666667	0.01
CG1234	lid	2.44	0.195	-0.46	0.0666666666666667	0.01
CG1234	CG4360	2.35	0.195	-0.46	0.0666666666666667	0.01
CG1234	Opbp	2.29	0.195	-0.46	0.0666666666666667	0.01
CG1234	Su(H)	2.26	0.195	-0.46	0.0666666666666667	0.01
CG1234	Xbp1	2.11	0.195	-0.46	0.0666666666666667	0.01
CG1234	CG34340	2.09	0.195	-0.46	0.0666666666666667	0.01
CG1234	CG5196	2.08	0.195	-0.46	0.0666666666666667	0.01
CG1234	Cdc5	2.06	0.195	-0.46	0.0666666666666667	0.01
CG1234	toy	1.93	0.195	-0.46	0.0666666666666667	0.01
CG1234	CG4617	1.89	0.195	-0.46	0.0666666666666667	0.01
CG1234	CG32700	1.88	0.195	-0.46	0.0666666666666667	0.01
CG1234	Dad	1.87	0.195	-0.46	0.0666666666666667	0.01
CG1234	CrebA	1.82	0.195	-0.46	0.0666666666666667	0.01
CG1234	klu	1.77	0.195	-0.46	0.0666666666666667	0.01
CG1234	CG18265	1.74	0.195	-0.46	0.0666666666666667	0.01
CG1234	tj	1.74	0.195	-0.46	0.0666666666666667	0.01
CG1234	CG2712	1.74	0.195	-0.46	0.0666666666666667	0.01
CG1234	Mes4	1.73	0.195	-0.46	0.0666666666666667	0.01
CG1234	Sox21b	1.73	0.195	-0.46	0.0666666666666667	0.01
CG1234	CG6683	1.71	0.195	-0.46	0.0666666666666667	0.01
CG10053	NC2alpha	4.37	0.14	0.38	0.58974358974359	0.68
CG10053	elB	3.93	0.14	0.38	0.58974358974359	0.68
CG10053	CG17803	3.46	0.14	0.38	0.58974358974359	0.68
CG10053	hng1	2.95	0.14	0.38	0.58974358974359	0.68
CG10053	CG6272	2.83	0.14	0.38	0.58974358974359	0.68
CG10053	br	2.67	0.14	0.38	0.58974358974359	0.68
CG10053	mute	2.52	0.14	0.38	0.58974358974359	0.68
CG10053	Rbsn-5	2.47	0.14	0.38	0.58974358974359	0.68
CG10053	zfh1	2.45	0.14	0.38	0.58974358974359	0.68
CG10053	Iswi	2.42	0.14	0.38	0.58974358974359	0.68
CG10053	CG13123	2.36	0.14	0.38	0.58974358974359	0.68
CG10053	Elp3	2.34	0.14	0.38	0.58974358974359	0.68
CG10053	TH1	2.28	0.14	0.38	0.58974358974359	0.68
CG10053	TfAP-2	2.27	0.14	0.38	0.58974358974359	0.68
CG10053	CG34422	2.16	0.14	0.38	0.58974358974359	0.68
CG10053	Rpb8	2.16	0.14	0.38	0.58974358974359	0.68
CG10053	her	2.12	0.14	0.38	0.58974358974359	0.68
CG10053	Rel	2.11	0.14	0.38	0.58974358974359	0.68
CG10053	CG8281	2.1	0.14	0.38	0.58974358974359	0.68
CG10053	Atf-2	2.06	0.14	0.38	0.58974358974359	0.68
CG10053	dom	1.99	0.14	0.38	0.58974358974359	0.68
CG10053	ssp	1.92	0.14	0.38	0.58974358974359	0.68
CG10053	CG12942	1.9	0.14	0.38	0.58974358974359	0.68
CG10053	CG4936	1.84	0.14	0.38	0.58974358974359	0.68
CG10053	esn	1.83	0.14	0.38	0.58974358974359	0.68
CG10053	toy	1.8	0.14	0.38	0.58974358974359	0.68
CG10053	Su(z)2	1.79	0.14	0.38	0.58974358974359	0.68
CG10053	ZnT49B	1.71	0.14	0.38	0.58974358974359	0.68
CG10053	stck	1.7	0.14	0.38	0.58974358974359	0.68
CG10053	bab1	1.69	0.14	0.38	0.58974358974359	0.68
alpha-Est9	CG34376	8.38	0.091	0.25	0.382970843102535	0.8
alpha-Est9	Set2	6.25	0.091	0.25	0.382970843102535	0.8
alpha-Est9	Vsx1	5.25	0.091	0.25	0.382970843102535	0.8
alpha-Est9	CG12942	3.82	0.091	0.25	0.382970843102535	0.8
alpha-Est9	GATAd	3.55	0.091	0.25	0.382970843102535	0.8
alpha-Est9	Dref	3.22	0.091	0.25	0.382970843102535	0.8
alpha-Est9	NfI	3.21	0.091	0.25	0.382970843102535	0.8
alpha-Est9	Met	2.94	0.091	0.25	0.382970843102535	0.8
alpha-Est9	Pc	2.92	0.091	0.25	0.382970843102535	0.8
alpha-Est9	Crc	2.85	0.091	0.25	0.382970843102535	0.8
alpha-Est9	SoxN	2.83	0.091	0.25	0.382970843102535	0.8
alpha-Est9	Su(var)2-HP2	2.8	0.091	0.25	0.382970843102535	0.8
alpha-Est9	CG11906	2.74	0.091	0.25	0.382970843102535	0.8
alpha-Est9	Trl	2.55	0.091	0.25	0.382970843102535	0.8
alpha-Est9	CG11710	2.46	0.091	0.25	0.382970843102535	0.8
alpha-Est9	CG9932	2.45	0.091	0.25	0.382970843102535	0.8
alpha-Est9	CkIIalpha-i1	2.43	0.091	0.25	0.382970843102535	0.8
alpha-Est9	dom	2.41	0.091	0.25	0.382970843102535	0.8
alpha-Est9	kn	2.27	0.091	0.25	0.382970843102535	0.8
alpha-Est9	Blimp-1	2.18	0.091	0.25	0.382970843102535	0.8
alpha-Est9	CG9650	2.15	0.091	0.25	0.382970843102535	0.8
alpha-Est9	CG14200	2.15	0.091	0.25	0.382970843102535	0.8
alpha-Est9	scro	2.14	0.091	0.25	0.382970843102535	0.8
alpha-Est9	Hr38	2.07	0.091	0.25	0.382970843102535	0.8
alpha-Est9	pros	2.06	0.091	0.25	0.382970843102535	0.8
alpha-Est9	e(y)3	2.05	0.091	0.25	0.382970843102535	0.8
alpha-Est9	elB	1.99	0.091	0.25	0.382970843102535	0.8
alpha-Est9	p53	1.97	0.091	0.25	0.382970843102535	0.8
alpha-Est9	Taf8	1.97	0.091	0.25	0.382970843102535	0.8
alpha-Est9	CG10949	1.89	0.091	0.25	0.382970843102535	0.8
CG3014	CG13894	4.94	0.159	0.62	0.683130051063973	0.64
CG3014	CHES-1-like	4.8	0.159	0.62	0.683130051063973	0.64
CG3014	ADD1	3.73	0.159	0.62	0.683130051063973	0.64
CG3014	CG10565	3.69	0.159	0.62	0.683130051063973	0.64
CG3014	Chi	3.61	0.159	0.62	0.683130051063973	0.64
CG3014	MED30	3.22	0.159	0.62	0.683130051063973	0.64
CG3014	Brf	2.42	0.159	0.62	0.683130051063973	0.64
CG3014	Chrac-14	2.41	0.159	0.62	0.683130051063973	0.64
CG3014	CG6686	2.08	0.159	0.62	0.683130051063973	0.64
CG3014	CG14667	1.95	0.159	0.62	0.683130051063973	0.64
CG3014	CG15011	1.91	0.159	0.62	0.683130051063973	0.64
CG3014	CG3313	1.9	0.159	0.62	0.683130051063973	0.64
CG3014	Tip60	1.85	0.159	0.62	0.683130051063973	0.64
CG3014	CG17802	1.69	0.159	0.62	0.683130051063973	0.64
CG3014	Xbp1	1.67	0.159	0.62	0.683130051063973	0.64
CG3014	Eip93F	1.66	0.159	0.62	0.683130051063973	0.64
CG3014	mTTF	1.65	0.159	0.62	0.683130051063973	0.64
CG3014	Su(var)3-9	1.65	0.159	0.62	0.683130051063973	0.64
CG3014	TfIIFbeta	1.62	0.159	0.62	0.683130051063973	0.64
CG3014	CG12659	1.5	0.159	0.62	0.683130051063973	0.64
CG3014	CG32700	1.5	0.159	0.62	0.683130051063973	0.64
CG3014	CrebA	1.48	0.159	0.62	0.683130051063973	0.64
CG3014	Mio	1.46	0.159	0.62	0.683130051063973	0.64
CG3014	CG7154	1.45	0.159	0.62	0.683130051063973	0.64
CG3014	CG2889	1.44	0.159	0.62	0.683130051063973	0.64
CG3014	Opbp	1.43	0.159	0.62	0.683130051063973	0.64
CG3014	Hmg-2	1.42	0.159	0.62	0.683130051063973	0.64
CG3014	CG10949	1.41	0.159	0.62	0.683130051063973	0.64
CG3014	CG7101	1.41	0.159	0.62	0.683130051063973	0.64
CG3014	NK7.1	1.4	0.159	0.62	0.683130051063973	0.64
sgll	CG32700	8.35	0.142	0.2	0.227710017021324	0.15
sgll	CG11247	6.22	0.142	0.2	0.227710017021324	0.15
sgll	CG42748	4.13	0.142	0.2	0.227710017021324	0.15
sgll	CG3313	3.99	0.142	0.2	0.227710017021324	0.15
sgll	scro	3.95	0.142	0.2	0.227710017021324	0.15
sgll	Lim3	3.92	0.142	0.2	0.227710017021324	0.15
sgll	YL-1	3.42	0.142	0.2	0.227710017021324	0.15
sgll	CG9948	3.36	0.142	0.2	0.227710017021324	0.15
sgll	CG11294	3.31	0.142	0.2	0.227710017021324	0.15
sgll	CG34340	2.85	0.142	0.2	0.227710017021324	0.15
sgll	NfI	2.83	0.142	0.2	0.227710017021324	0.15
sgll	tsh	2.59	0.142	0.2	0.227710017021324	0.15
sgll	E2f2	2.5	0.142	0.2	0.227710017021324	0.15
sgll	CG2129	2.39	0.142	0.2	0.227710017021324	0.15
sgll	Asciz	2.33	0.142	0.2	0.227710017021324	0.15
sgll	CG9305	2.19	0.142	0.2	0.227710017021324	0.15
sgll	MED15	2.02	0.142	0.2	0.227710017021324	0.15
sgll	fd59A	1.99	0.142	0.2	0.227710017021324	0.15
sgll	NC2alpha	1.99	0.142	0.2	0.227710017021324	0.15
sgll	NC2beta	1.93	0.142	0.2	0.227710017021324	0.15
sgll	tna	1.89	0.142	0.2	0.227710017021324	0.15
sgll	dwg	1.88	0.142	0.2	0.227710017021324	0.15
sgll	sba	1.82	0.142	0.2	0.227710017021324	0.15
sgll	Blimp-1	1.81	0.142	0.2	0.227710017021324	0.15
sgll	CG3726	1.81	0.142	0.2	0.227710017021324	0.15
sgll	noc	1.76	0.142	0.2	0.227710017021324	0.15
sgll	tj	1.74	0.142	0.2	0.227710017021324	0.15
sgll	CG1024	1.72	0.142	0.2	0.227710017021324	0.15
sgll	CG44247	1.67	0.142	0.2	0.227710017021324	0.15
sgll	Chi	1.65	0.142	0.2	0.227710017021324	0.15
CG31473	Tusp	4.42	0.036	0.02	0.29277002188456	0.26
CG31473	CG6276	4.21	0.036	0.02	0.29277002188456	0.26
CG31473	Nf-YA	3.99	0.036	0.02	0.29277002188456	0.26
CG31473	run	3.92	0.036	0.02	0.29277002188456	0.26
CG31473	e(y)1	3.75	0.036	0.02	0.29277002188456	0.26
CG31473	CG11398	2.75	0.036	0.02	0.29277002188456	0.26
CG31473	CG31365	2.73	0.036	0.02	0.29277002188456	0.26
CG31473	MED30	2.67	0.036	0.02	0.29277002188456	0.26
CG31473	wdn	2.59	0.036	0.02	0.29277002188456	0.26
CG31473	Taf8	2.54	0.036	0.02	0.29277002188456	0.26
CG31473	CG32532	2.53	0.036	0.02	0.29277002188456	0.26
CG31473	Lmpt	2.53	0.036	0.02	0.29277002188456	0.26
CG31473	CG14667	2.53	0.036	0.02	0.29277002188456	0.26
CG31473	hth	2.5	0.036	0.02	0.29277002188456	0.26
CG31473	CG32982	2.47	0.036	0.02	0.29277002188456	0.26
CG31473	Met	2.39	0.036	0.02	0.29277002188456	0.26
CG31473	fkh	2.36	0.036	0.02	0.29277002188456	0.26
CG31473	CG6654	2.22	0.036	0.02	0.29277002188456	0.26
CG31473	MED4	2.17	0.036	0.02	0.29277002188456	0.26
CG31473	dbr	2.09	0.036	0.02	0.29277002188456	0.26
CG31473	Trl	2.02	0.036	0.02	0.29277002188456	0.26
CG31473	pros	2.01	0.036	0.02	0.29277002188456	0.26
CG31473	Dad	1.99	0.036	0.02	0.29277002188456	0.26
CG31473	ecd	1.89	0.036	0.02	0.29277002188456	0.26
CG31473	grau	1.88	0.036	0.02	0.29277002188456	0.26
CG31473	jumu	1.86	0.036	0.02	0.29277002188456	0.26
CG31473	CG13123	1.83	0.036	0.02	0.29277002188456	0.26
CG31473	ttk	1.83	0.036	0.02	0.29277002188456	0.26
CG31473	Ssl1	1.81	0.036	0.02	0.29277002188456	0.26
CG31473	ush	1.76	0.036	0.02	0.29277002188456	0.26
CG34384	ranshi	4.12	0.258	-0.26	0.2	0.15
CG34384	CG11247	4.07	0.258	-0.26	0.2	0.15
CG34384	pros	3.27	0.258	-0.26	0.2	0.15
CG34384	Lim3	3.23	0.258	-0.26	0.2	0.15
CG34384	tna	3.14	0.258	-0.26	0.2	0.15
CG34384	aop	2.85	0.258	-0.26	0.2	0.15
CG34384	MTA1-like	2.41	0.258	-0.26	0.2	0.15
CG34384	hth	2.37	0.258	-0.26	0.2	0.15
CG34384	Usf	2.35	0.258	-0.26	0.2	0.15
CG34384	CG3313	2.28	0.258	-0.26	0.2	0.15
CG34384	Dad	2.16	0.258	-0.26	0.2	0.15
CG34384	CG9705	2.08	0.258	-0.26	0.2	0.15
CG34384	NfI	2.07	0.258	-0.26	0.2	0.15
CG34384	CG34422	2.04	0.258	-0.26	0.2	0.15
CG34384	Sap30	2.02	0.258	-0.26	0.2	0.15
CG34384	Dll	1.97	0.258	-0.26	0.2	0.15
CG34384	tef	1.9	0.258	-0.26	0.2	0.15
CG34384	CG6813	1.87	0.258	-0.26	0.2	0.15
CG34384	Mrtf	1.82	0.258	-0.26	0.2	0.15
CG34384	Aef1	1.77	0.258	-0.26	0.2	0.15
CG34384	Nf-YC	1.77	0.258	-0.26	0.2	0.15
CG34384	RpIII128	1.75	0.258	-0.26	0.2	0.15
CG34384	Hmx	1.72	0.258	-0.26	0.2	0.15
CG34384	MBD-R2	1.69	0.258	-0.26	0.2	0.15
CG34384	CG12155	1.67	0.258	-0.26	0.2	0.15
CG34384	e(y)3	1.65	0.258	-0.26	0.2	0.15
CG34384	CHES-1-like	1.65	0.258	-0.26	0.2	0.15
CG34384	CG13123	1.62	0.258	-0.26	0.2	0.15
CG34384	CG15011	1.59	0.258	-0.26	0.2	0.15
CG34384	MED20	1.57	0.258	-0.26	0.2	0.15
CG17816	hbn	12.8	0.399	0.53	0.227710017021324	0.34
CG17816	fd59A	8.51	0.399	0.53	0.227710017021324	0.34
CG17816	hth	5.1	0.399	0.53	0.227710017021324	0.34
CG17816	CG11317	3.76	0.399	0.53	0.227710017021324	0.34
CG17816	lid	3.64	0.399	0.53	0.227710017021324	0.34
CG17816	Dad	2.77	0.399	0.53	0.227710017021324	0.34
CG17816	CG7154	2.59	0.399	0.53	0.227710017021324	0.34
CG17816	CG13894	2.56	0.399	0.53	0.227710017021324	0.34
CG17816	CG32982	2.46	0.399	0.53	0.227710017021324	0.34
CG17816	sima	2.34	0.399	0.53	0.227710017021324	0.34
CG17816	ttk	2.32	0.399	0.53	0.227710017021324	0.34
CG17816	dbr	2.3	0.399	0.53	0.227710017021324	0.34
CG17816	dve	2.29	0.399	0.53	0.227710017021324	0.34
CG17816	Dll	2.16	0.399	0.53	0.227710017021324	0.34
CG17816	Eip93F	2.06	0.399	0.53	0.227710017021324	0.34
CG17816	vvl	2.01	0.399	0.53	0.227710017021324	0.34
CG17816	CG17803	1.97	0.399	0.53	0.227710017021324	0.34
CG17816	Rpb8	1.95	0.399	0.53	0.227710017021324	0.34
CG17816	lov	1.93	0.399	0.53	0.227710017021324	0.34
CG17816	Rabex-5	1.92	0.399	0.53	0.227710017021324	0.34
CG17816	Chrac-14	1.9	0.399	0.53	0.227710017021324	0.34
CG17816	Iswi	1.82	0.399	0.53	0.227710017021324	0.34
CG17816	Met	1.82	0.399	0.53	0.227710017021324	0.34
CG17816	Dh44-R2	1.79	0.399	0.53	0.227710017021324	0.34
CG17816	CG11247	1.76	0.399	0.53	0.227710017021324	0.34
CG17816	Dip2	1.73	0.399	0.53	0.227710017021324	0.34
CG17816	fu2	1.72	0.399	0.53	0.227710017021324	0.34
CG17816	klu	1.71	0.399	0.53	0.227710017021324	0.34
CG17816	ecd	1.67	0.399	0.53	0.227710017021324	0.34
CG17816	CG32700	1.65	0.399	0.53	0.227710017021324	0.34
CG2943	CG11247	7.38	0.226	0.58	1	0.72
CG2943	zfh1	7.07	0.226	0.58	1	0.72
CG2943	E2f2	5.67	0.226	0.58	1	0.72
CG2943	CG10366	4.42	0.226	0.58	1	0.72
CG2943	elB	4.22	0.226	0.58	1	0.72
CG2943	Dip1	4.05	0.226	0.58	1	0.72
CG2943	CG34376	3.63	0.226	0.58	1	0.72
CG2943	Crc	3.57	0.226	0.58	1	0.72
CG2943	CG1647	3.56	0.226	0.58	1	0.72
CG2943	Mtp	3.49	0.226	0.58	1	0.72
CG2943	her	3.23	0.226	0.58	1	0.72
CG2943	p53	3.16	0.226	0.58	1	0.72
CG2943	CG9650	3.16	0.226	0.58	1	0.72
CG2943	Bx	3.1	0.226	0.58	1	0.72
CG2943	Hmg-2	2.98	0.226	0.58	1	0.72
CG2943	Side	2.85	0.226	0.58	1	0.72
CG2943	Trf	2.83	0.226	0.58	1	0.72
CG2943	CG15011	2.82	0.226	0.58	1	0.72
CG2943	MED30	2.82	0.226	0.58	1	0.72
CG2943	Nf-YC	2.77	0.226	0.58	1	0.72
CG2943	CG5033	2.71	0.226	0.58	1	0.72
CG2943	Cdk8	2.65	0.226	0.58	1	0.72
CG2943	ph-p	2.31	0.226	0.58	1	0.72
CG2943	Sox102F	2.27	0.226	0.58	1	0.72
CG2943	nvy	2.26	0.226	0.58	1	0.72
CG2943	ZnT49B	2.22	0.226	0.58	1	0.72
CG2943	CG7818	2.16	0.226	0.58	1	0.72
CG2943	CG45071	2.15	0.226	0.58	1	0.72
CG2943	Ssrp	2.14	0.226	0.58	1	0.72
CG2943	ssp	2.13	0.226	0.58	1	0.72
Taf7	CG11456	5.68	0.092	-0.62	0.0666666666666667	0.01
Taf7	CG12219	3.26	0.092	-0.62	0.0666666666666667	0.01
Taf7	her	2.98	0.092	-0.62	0.0666666666666667	0.01
Taf7	Hmg-2	2.87	0.092	-0.62	0.0666666666666667	0.01
Taf7	toy	2.79	0.092	-0.62	0.0666666666666667	0.01
Taf7	CG10147	2.78	0.092	-0.62	0.0666666666666667	0.01
Taf7	dwg	2.64	0.092	-0.62	0.0666666666666667	0.01
Taf7	hth	2.63	0.092	-0.62	0.0666666666666667	0.01
Taf7	CG1647	2.42	0.092	-0.62	0.0666666666666667	0.01
Taf7	CG4424	2.37	0.092	-0.62	0.0666666666666667	0.01
Taf7	CG1024	2.34	0.092	-0.62	0.0666666666666667	0.01
Taf7	mute	2.32	0.092	-0.62	0.0666666666666667	0.01
Taf7	CG3281	2.27	0.092	-0.62	0.0666666666666667	0.01
Taf7	bsh	2.26	0.092	-0.62	0.0666666666666667	0.01
Taf7	ap	2.11	0.092	-0.62	0.0666666666666667	0.01
Taf7	Fen1	2.07	0.092	-0.62	0.0666666666666667	0.01
Taf7	stc	2.05	0.092	-0.62	0.0666666666666667	0.01
Taf7	CG6272	2.02	0.092	-0.62	0.0666666666666667	0.01
Taf7	pdm3	2	0.092	-0.62	0.0666666666666667	0.01
Taf7	Elp3	1.94	0.092	-0.62	0.0666666666666667	0.01
Taf7	mamo	1.92	0.092	-0.62	0.0666666666666667	0.01
Taf7	Zif	1.85	0.092	-0.62	0.0666666666666667	0.01
Taf7	Spt5	1.81	0.092	-0.62	0.0666666666666667	0.01
Taf7	lid	1.8	0.092	-0.62	0.0666666666666667	0.01
Taf7	sba	1.75	0.092	-0.62	0.0666666666666667	0.01
Taf7	Su(var)2-HP2	1.72	0.092	-0.62	0.0666666666666667	0.01
Taf7	MED30	1.69	0.092	-0.62	0.0666666666666667	0.01
Taf7	Mtp	1.68	0.092	-0.62	0.0666666666666667	0.01
Taf7	Dad	1.68	0.092	-0.62	0.0666666666666667	0.01
Taf7	MTA1-like	1.65	0.092	-0.62	0.0666666666666667	0.01
CG2846	CG6276	3.4	0.082	0.14	0.333333333333333	0.66
CG2846	stck	3.17	0.082	0.14	0.333333333333333	0.66
CG2846	CG7154	2.78	0.082	0.14	0.333333333333333	0.66
CG2846	CG13123	2.53	0.082	0.14	0.333333333333333	0.66
CG2846	pzg	2.39	0.082	0.14	0.333333333333333	0.66
CG2846	CG1792	2.13	0.082	0.14	0.333333333333333	0.66
CG2846	fru	2.11	0.082	0.14	0.333333333333333	0.66
CG2846	Taf1	2.11	0.082	0.14	0.333333333333333	0.66
CG2846	Atf-2	2.09	0.082	0.14	0.333333333333333	0.66
CG2846	MED20	2.07	0.082	0.14	0.333333333333333	0.66
CG2846	Rbf	2.01	0.082	0.14	0.333333333333333	0.66
CG2846	CG31365	1.96	0.082	0.14	0.333333333333333	0.66
CG2846	key	1.94	0.082	0.14	0.333333333333333	0.66
CG2846	TFAM	1.9	0.082	0.14	0.333333333333333	0.66
CG2846	Taf2	1.9	0.082	0.14	0.333333333333333	0.66
CG2846	CG14965	1.82	0.082	0.14	0.333333333333333	0.66
CG2846	bon	1.82	0.082	0.14	0.333333333333333	0.66
CG2846	fkh	1.79	0.082	0.14	0.333333333333333	0.66
CG2846	lov	1.72	0.082	0.14	0.333333333333333	0.66
CG2846	NELF-B	1.72	0.082	0.14	0.333333333333333	0.66
CG2846	bab2	1.68	0.082	0.14	0.333333333333333	0.66
CG2846	CG9799	1.68	0.082	0.14	0.333333333333333	0.66
CG2846	hth	1.68	0.082	0.14	0.333333333333333	0.66
CG2846	CG17803	1.64	0.082	0.14	0.333333333333333	0.66
CG2846	CG12236	1.63	0.082	0.14	0.333333333333333	0.66
CG2846	oc	1.63	0.082	0.14	0.333333333333333	0.66
CG2846	CG11085	1.61	0.082	0.14	0.333333333333333	0.66
CG2846	CG1647	1.6	0.082	0.14	0.333333333333333	0.66
CG2846	MED25	1.52	0.082	0.14	0.333333333333333	0.66
CG2846	HP1b	1.48	0.082	0.14	0.333333333333333	0.66
CG14463	MED27	6.14	0.123	0.01	0.227710017021324	0.47
CG14463	CG3919	3.43	0.123	0.01	0.227710017021324	0.47
CG14463	Tip60	3.2	0.123	0.01	0.227710017021324	0.47
CG14463	CG14200	3.16	0.123	0.01	0.227710017021324	0.47
CG14463	CG45071	3.09	0.123	0.01	0.227710017021324	0.47
CG14463	tna	3.02	0.123	0.01	0.227710017021324	0.47
CG14463	CG6765	2.46	0.123	0.01	0.227710017021324	0.47
CG14463	caz	2.3	0.123	0.01	0.227710017021324	0.47
CG14463	Su(z)2	2.29	0.123	0.01	0.227710017021324	0.47
CG14463	wdn	2.13	0.123	0.01	0.227710017021324	0.47
CG14463	scro	2.05	0.123	0.01	0.227710017021324	0.47
CG14463	Hr39	1.98	0.123	0.01	0.227710017021324	0.47
CG14463	Ets65A	1.98	0.123	0.01	0.227710017021324	0.47
CG14463	MED30	1.97	0.123	0.01	0.227710017021324	0.47
CG14463	CG7987	1.95	0.123	0.01	0.227710017021324	0.47
CG14463	CG17361	1.89	0.123	0.01	0.227710017021324	0.47
CG14463	MESR4	1.84	0.123	0.01	0.227710017021324	0.47
CG14463	fd59A	1.79	0.123	0.01	0.227710017021324	0.47
CG14463	Vsx1	1.79	0.123	0.01	0.227710017021324	0.47
CG14463	CG2129	1.78	0.123	0.01	0.227710017021324	0.47
CG14463	Vsx2	1.75	0.123	0.01	0.227710017021324	0.47
CG14463	Iswi	1.72	0.123	0.01	0.227710017021324	0.47
CG14463	dac	1.72	0.123	0.01	0.227710017021324	0.47
CG14463	dwg	1.71	0.123	0.01	0.227710017021324	0.47
CG14463	Lpt	1.7	0.123	0.01	0.227710017021324	0.47
CG14463	CG2199	1.7	0.123	0.01	0.227710017021324	0.47
CG14463	mirr	1.68	0.123	0.01	0.227710017021324	0.47
CG14463	CG10565	1.68	0.123	0.01	0.227710017021324	0.47
CG14463	Camta	1.66	0.123	0.01	0.227710017021324	0.47
CG14463	Dif	1.66	0.123	0.01	0.227710017021324	0.47
CG2698	CG44247	9.02	0.147	-0.14	0.227710017021324	0.3
CG2698	NC2alpha	6.75	0.147	-0.14	0.227710017021324	0.3
CG2698	Su(var)3-7	6.49	0.147	-0.14	0.227710017021324	0.3
CG2698	Tusp	3.84	0.147	-0.14	0.227710017021324	0.3
CG2698	Ssrp	3.79	0.147	-0.14	0.227710017021324	0.3
CG2698	CG10949	3.23	0.147	-0.14	0.227710017021324	0.3
CG2698	hng1	2.89	0.147	-0.14	0.227710017021324	0.3
CG2698	CrebA	2.88	0.147	-0.14	0.227710017021324	0.3
CG2698	Nf-YC	2.86	0.147	-0.14	0.227710017021324	0.3
CG2698	ZnT49B	2.59	0.147	-0.14	0.227710017021324	0.3
CG2698	sr	2.58	0.147	-0.14	0.227710017021324	0.3
CG2698	CG4328	2.54	0.147	-0.14	0.227710017021324	0.3
CG2698	Xbp1	2.4	0.147	-0.14	0.227710017021324	0.3
CG2698	CG33695	2.39	0.147	-0.14	0.227710017021324	0.3
CG2698	ADD1	2.3	0.147	-0.14	0.227710017021324	0.3
CG2698	CG4570	2.2	0.147	-0.14	0.227710017021324	0.3
CG2698	ap	2.19	0.147	-0.14	0.227710017021324	0.3
CG2698	MED17	2.17	0.147	-0.14	0.227710017021324	0.3
CG2698	Nf-YA	2.09	0.147	-0.14	0.227710017021324	0.3
CG2698	ranshi	2.07	0.147	-0.14	0.227710017021324	0.3
CG2698	CG9650	2.02	0.147	-0.14	0.227710017021324	0.3
CG2698	CG43689	1.92	0.147	-0.14	0.227710017021324	0.3
CG2698	CG6765	1.88	0.147	-0.14	0.227710017021324	0.3
CG2698	CG18476	1.84	0.147	-0.14	0.227710017021324	0.3
CG2698	CG18265	1.78	0.147	-0.14	0.227710017021324	0.3
CG2698	Vsx2	1.76	0.147	-0.14	0.227710017021324	0.3
CG2698	ct	1.75	0.147	-0.14	0.227710017021324	0.3
CG2698	Dip2	1.75	0.147	-0.14	0.227710017021324	0.3
CG2698	dm	1.72	0.147	-0.14	0.227710017021324	0.3
CG2698	CG4553	1.71	0.147	-0.14	0.227710017021324	0.3
CG2747	Iswi	5	0.108	0.34	0.683130051063973	0.89
CG2747	ecd	4.42	0.108	0.34	0.683130051063973	0.89
CG2747	CG4936	4.33	0.108	0.34	0.683130051063973	0.89
CG2747	Rbf	4.21	0.108	0.34	0.683130051063973	0.89
CG2747	stc	4.14	0.108	0.34	0.683130051063973	0.89
CG2747	CG3726	4.04	0.108	0.34	0.683130051063973	0.89
CG2747	Rbsn-5	3.99	0.108	0.34	0.683130051063973	0.89
CG2747	Hr39	3.68	0.108	0.34	0.683130051063973	0.89
CG2747	toy	3.63	0.108	0.34	0.683130051063973	0.89
CG2747	CG13123	3.24	0.108	0.34	0.683130051063973	0.89
CG2747	CG10631	3.11	0.108	0.34	0.683130051063973	0.89
CG2747	CG30403	2.96	0.108	0.34	0.683130051063973	0.89
CG2747	CG6813	2.95	0.108	0.34	0.683130051063973	0.89
CG2747	sima	2.89	0.108	0.34	0.683130051063973	0.89
CG2747	CG9932	2.8	0.108	0.34	0.683130051063973	0.89
CG2747	CG2199	2.63	0.108	0.34	0.683130051063973	0.89
CG2747	Dad	2.61	0.108	0.34	0.683130051063973	0.89
CG2747	CG9705	2.58	0.108	0.34	0.683130051063973	0.89
CG2747	Camta	2.57	0.108	0.34	0.683130051063973	0.89
CG2747	apt	2.5	0.108	0.34	0.683130051063973	0.89
CG2747	Rabex-5	2.5	0.108	0.34	0.683130051063973	0.89
CG2747	CG14438	2.47	0.108	0.34	0.683130051063973	0.89
CG2747	Rpb8	2.42	0.108	0.34	0.683130051063973	0.89
CG2747	CG8765	2.38	0.108	0.34	0.683130051063973	0.89
CG2747	her	2.31	0.108	0.34	0.683130051063973	0.89
CG2747	CG11710	2.29	0.108	0.34	0.683130051063973	0.89
CG2747	Crc	2.23	0.108	0.34	0.683130051063973	0.89
CG2747	Dll	2.22	0.108	0.34	0.683130051063973	0.89
CG2747	Ravus	2.18	0.108	0.34	0.683130051063973	0.89
CG2747	CG11906	2.1	0.108	0.34	0.683130051063973	0.89
unc-45	CG33213	4.08	0.065	0.19	0.2	0.58
unc-45	CG1602	3.98	0.065	0.19	0.2	0.58
unc-45	mTTF	3.89	0.065	0.19	0.2	0.58
unc-45	sba	3.79	0.065	0.19	0.2	0.58
unc-45	CG2889	3.56	0.065	0.19	0.2	0.58
unc-45	key	2.63	0.065	0.19	0.2	0.58
unc-45	CG1663	2.56	0.065	0.19	0.2	0.58
unc-45	Plzf	2.46	0.065	0.19	0.2	0.58
unc-45	Spt5	2.38	0.065	0.19	0.2	0.58
unc-45	TfIIFbeta	2.34	0.065	0.19	0.2	0.58
unc-45	NfI	2.27	0.065	0.19	0.2	0.58
unc-45	Mes4	2.26	0.065	0.19	0.2	0.58
unc-45	CG16863	2.26	0.065	0.19	0.2	0.58
unc-45	ftz-f1	2.2	0.065	0.19	0.2	0.58
unc-45	Su(var)3-7	2.16	0.065	0.19	0.2	0.58
unc-45	CG6272	2.16	0.065	0.19	0.2	0.58
unc-45	MESR4	2.13	0.065	0.19	0.2	0.58
unc-45	CG3815	2.09	0.065	0.19	0.2	0.58
unc-45	ph-p	2.07	0.065	0.19	0.2	0.58
unc-45	CG32105	2.01	0.065	0.19	0.2	0.58
unc-45	CG34376	1.99	0.065	0.19	0.2	0.58
unc-45	MBD-R2	1.98	0.065	0.19	0.2	0.58
unc-45	Pc	1.96	0.065	0.19	0.2	0.58
unc-45	CG2129	1.96	0.065	0.19	0.2	0.58
unc-45	E2f2	1.92	0.065	0.19	0.2	0.58
unc-45	tj	1.9	0.065	0.19	0.2	0.58
unc-45	CG2712	1.9	0.065	0.19	0.2	0.58
unc-45	CG8314	1.9	0.065	0.19	0.2	0.58
unc-45	tef	1.87	0.065	0.19	0.2	0.58
unc-45	CG14117	1.76	0.065	0.19	0.2	0.58
mAChR-B	CG9776	5.88	0.292	0.54	0.447213595499958	0.31
mAChR-B	dom	4.04	0.292	0.54	0.447213595499958	0.31
mAChR-B	CG17806	3.95	0.292	0.54	0.447213595499958	0.31
mAChR-B	CG12267	3.82	0.292	0.54	0.447213595499958	0.31
mAChR-B	phtf	3.45	0.292	0.54	0.447213595499958	0.31
mAChR-B	Iswi	3.12	0.292	0.54	0.447213595499958	0.31
mAChR-B	pros	2.85	0.292	0.54	0.447213595499958	0.31
mAChR-B	CG3909	2.69	0.292	0.54	0.447213595499958	0.31
mAChR-B	CG10959	2.5	0.292	0.54	0.447213595499958	0.31
mAChR-B	Spt5	2.44	0.292	0.54	0.447213595499958	0.31
mAChR-B	Zif	2.23	0.292	0.54	0.447213595499958	0.31
mAChR-B	hng1	2.19	0.292	0.54	0.447213595499958	0.31
mAChR-B	CG15011	2.13	0.292	0.54	0.447213595499958	0.31
mAChR-B	CG13775	2.06	0.292	0.54	0.447213595499958	0.31
mAChR-B	CG10949	2.01	0.292	0.54	0.447213595499958	0.31
mAChR-B	Dad	2	0.292	0.54	0.447213595499958	0.31
mAChR-B	CG18265	1.98	0.292	0.54	0.447213595499958	0.31
mAChR-B	lid	1.96	0.292	0.54	0.447213595499958	0.31
mAChR-B	CG7745	1.94	0.292	0.54	0.447213595499958	0.31
mAChR-B	Fen1	1.92	0.292	0.54	0.447213595499958	0.31
mAChR-B	Atu	1.91	0.292	0.54	0.447213595499958	0.31
mAChR-B	jumu	1.87	0.292	0.54	0.447213595499958	0.31
mAChR-B	CG16863	1.78	0.292	0.54	0.447213595499958	0.31
mAChR-B	CG6254	1.78	0.292	0.54	0.447213595499958	0.31
mAChR-B	CG12155	1.71	0.292	0.54	0.447213595499958	0.31
mAChR-B	CG10669	1.7	0.292	0.54	0.447213595499958	0.31
mAChR-B	Meics	1.68	0.292	0.54	0.447213595499958	0.31
mAChR-B	ranshi	1.67	0.292	0.54	0.447213595499958	0.31
mAChR-B	CG11294	1.67	0.292	0.54	0.447213595499958	0.31
mAChR-B	RpII33	1.64	0.292	0.54	0.447213595499958	0.31
RpA-70	CG12768	7.09	0.126	-0.39	0.0666666666666667	0.01
RpA-70	Dref	3.91	0.126	-0.39	0.0666666666666667	0.01
RpA-70	foxo	3.08	0.126	-0.39	0.0666666666666667	0.01
RpA-70	NfI	2.93	0.126	-0.39	0.0666666666666667	0.01
RpA-70	CG8159	2.76	0.126	-0.39	0.0666666666666667	0.01
RpA-70	CG10565	2.69	0.126	-0.39	0.0666666666666667	0.01
RpA-70	ph-p	2.38	0.126	-0.39	0.0666666666666667	0.01
RpA-70	Lhr	2.29	0.126	-0.39	0.0666666666666667	0.01
RpA-70	aop	2.26	0.126	-0.39	0.0666666666666667	0.01
RpA-70	CG4617	2.22	0.126	-0.39	0.0666666666666667	0.01
RpA-70	phtf	2.06	0.126	-0.39	0.0666666666666667	0.01
RpA-70	TfIIEalpha	2.02	0.126	-0.39	0.0666666666666667	0.01
RpA-70	bon	2	0.126	-0.39	0.0666666666666667	0.01
RpA-70	CG10979	1.95	0.126	-0.39	0.0666666666666667	0.01
RpA-70	MBD-R2	1.94	0.126	-0.39	0.0666666666666667	0.01
RpA-70	CrebA	1.91	0.126	-0.39	0.0666666666666667	0.01
RpA-70	CG30403	1.8	0.126	-0.39	0.0666666666666667	0.01
RpA-70	CG32532	1.73	0.126	-0.39	0.0666666666666667	0.01
RpA-70	kin17	1.71	0.126	-0.39	0.0666666666666667	0.01
RpA-70	fkh	1.67	0.126	-0.39	0.0666666666666667	0.01
RpA-70	Met	1.65	0.126	-0.39	0.0666666666666667	0.01
RpA-70	cbt	1.53	0.126	-0.39	0.0666666666666667	0.01
RpA-70	scro	1.51	0.126	-0.39	0.0666666666666667	0.01
RpA-70	CG9948	1.51	0.126	-0.39	0.0666666666666667	0.01
RpA-70	ranshi	1.5	0.126	-0.39	0.0666666666666667	0.01
RpA-70	SoxN	1.46	0.126	-0.39	0.0666666666666667	0.01
RpA-70	MED15	1.39	0.126	-0.39	0.0666666666666667	0.01
RpA-70	RunxB	1.36	0.126	-0.39	0.0666666666666667	0.01
RpA-70	CG13894	1.32	0.126	-0.39	0.0666666666666667	0.01
RpA-70	fru	1.31	0.126	-0.39	0.0666666666666667	0.01
mRpL1	CG31388	7.49	0.132	0.82	0.786795792469443	0.3
mRpL1	Nf-YC	6.75	0.132	0.82	0.786795792469443	0.3
mRpL1	CG13624	6.24	0.132	0.82	0.786795792469443	0.3
mRpL1	mamo	5.67	0.132	0.82	0.786795792469443	0.3
mRpL1	Rel	4.71	0.132	0.82	0.786795792469443	0.3
mRpL1	mld	4.37	0.132	0.82	0.786795792469443	0.3
mRpL1	CG4553	3.89	0.132	0.82	0.786795792469443	0.3
mRpL1	CG34340	3.73	0.132	0.82	0.786795792469443	0.3
mRpL1	kn	3.67	0.132	0.82	0.786795792469443	0.3
mRpL1	dan	3.46	0.132	0.82	0.786795792469443	0.3
mRpL1	CG14711	3.37	0.132	0.82	0.786795792469443	0.3
mRpL1	MESR4	2.95	0.132	0.82	0.786795792469443	0.3
mRpL1	fru	2.74	0.132	0.82	0.786795792469443	0.3
mRpL1	CG9776	2.74	0.132	0.82	0.786795792469443	0.3
mRpL1	Dad	2.56	0.132	0.82	0.786795792469443	0.3
mRpL1	mute	2.55	0.132	0.82	0.786795792469443	0.3
mRpL1	CG10565	2.5	0.132	0.82	0.786795792469443	0.3
mRpL1	jing	2.46	0.132	0.82	0.786795792469443	0.3
mRpL1	Sry-delta	2.22	0.132	0.82	0.786795792469443	0.3
mRpL1	bsh	2.21	0.132	0.82	0.786795792469443	0.3
mRpL1	Atf3	2.18	0.132	0.82	0.786795792469443	0.3
mRpL1	CG6907	2.09	0.132	0.82	0.786795792469443	0.3
mRpL1	tara	2.09	0.132	0.82	0.786795792469443	0.3
mRpL1	ppl	2.06	0.132	0.82	0.786795792469443	0.3
mRpL1	Blimp-1	2.05	0.132	0.82	0.786795792469443	0.3
mRpL1	crm	2.04	0.132	0.82	0.786795792469443	0.3
mRpL1	mor	2	0.132	0.82	0.786795792469443	0.3
mRpL1	CG6808	1.94	0.132	0.82	0.786795792469443	0.3
mRpL1	CG14207	1.9	0.132	0.82	0.786795792469443	0.3
mRpL1	shn	1.9	0.132	0.82	0.786795792469443	0.3
Sgt1	ADD1	6.67	0.101	0.46	0.53748384988657	0.89
Sgt1	CG34422	5.69	0.101	0.46	0.53748384988657	0.89
Sgt1	stck	3.87	0.101	0.46	0.53748384988657	0.89
Sgt1	CR43670	3.81	0.101	0.46	0.53748384988657	0.89
Sgt1	cbt	3.28	0.101	0.46	0.53748384988657	0.89
Sgt1	CG32982	2.99	0.101	0.46	0.53748384988657	0.89
Sgt1	MED15	2.99	0.101	0.46	0.53748384988657	0.89
Sgt1	CG3909	2.52	0.101	0.46	0.53748384988657	0.89
Sgt1	Hmg-2	2.51	0.101	0.46	0.53748384988657	0.89
Sgt1	E(var)3-9	2.48	0.101	0.46	0.53748384988657	0.89
Sgt1	CG2889	2.47	0.101	0.46	0.53748384988657	0.89
Sgt1	mld	2.42	0.101	0.46	0.53748384988657	0.89
Sgt1	CG32105	2.34	0.101	0.46	0.53748384988657	0.89
Sgt1	Plzf	2.3	0.101	0.46	0.53748384988657	0.89
Sgt1	CG43689	2.29	0.101	0.46	0.53748384988657	0.89
Sgt1	YL-1	2.27	0.101	0.46	0.53748384988657	0.89
Sgt1	l(3)mbt	2.2	0.101	0.46	0.53748384988657	0.89
Sgt1	Sry-delta	2.11	0.101	0.46	0.53748384988657	0.89
Sgt1	CG4617	2.07	0.101	0.46	0.53748384988657	0.89
Sgt1	Cdc5	2.03	0.101	0.46	0.53748384988657	0.89
Sgt1	Set2	2.03	0.101	0.46	0.53748384988657	0.89
Sgt1	CG3407	1.96	0.101	0.46	0.53748384988657	0.89
Sgt1	mirr	1.85	0.101	0.46	0.53748384988657	0.89
Sgt1	CG10209	1.84	0.101	0.46	0.53748384988657	0.89
Sgt1	Rfx	1.84	0.101	0.46	0.53748384988657	0.89
Sgt1	Xpd	1.77	0.101	0.46	0.53748384988657	0.89
Sgt1	dac	1.74	0.101	0.46	0.53748384988657	0.89
Sgt1	pzg	1.74	0.101	0.46	0.53748384988657	0.89
Sgt1	CG7368	1.69	0.101	0.46	0.53748384988657	0.89
Sgt1	CTPsyn	1.68	0.101	0.46	0.53748384988657	0.89
tex	CG44247	3.54	0.125	0.75	1	0.61
tex	CG14438	2.95	0.125	0.75	1	0.61
tex	Ets65A	2.82	0.125	0.75	1	0.61
tex	Rabex-5	2.48	0.125	0.75	1	0.61
tex	gce	2.48	0.125	0.75	1	0.61
tex	Ssrp	2.45	0.125	0.75	1	0.61
tex	CG2199	2.06	0.125	0.75	1	0.61
tex	CG6686	2.06	0.125	0.75	1	0.61
tex	bab2	2.05	0.125	0.75	1	0.61
tex	CG3281	2.02	0.125	0.75	1	0.61
tex	E(z)	2	0.125	0.75	1	0.61
tex	CG8145	1.98	0.125	0.75	1	0.61
tex	vvl	1.97	0.125	0.75	1	0.61
tex	Tusp	1.95	0.125	0.75	1	0.61
tex	CG32105	1.94	0.125	0.75	1	0.61
tex	Chrac-14	1.87	0.125	0.75	1	0.61
tex	apt	1.68	0.125	0.75	1	0.61
tex	CG14710	1.67	0.125	0.75	1	0.61
tex	CG32532	1.66	0.125	0.75	1	0.61
tex	Iswi	1.63	0.125	0.75	1	0.61
tex	CG31365	1.62	0.125	0.75	1	0.61
tex	Brd8	1.61	0.125	0.75	1	0.61
tex	bs	1.48	0.125	0.75	1	0.61
tex	mTTF	1.42	0.125	0.75	1	0.61
tex	CG2889	1.38	0.125	0.75	1	0.61
tex	CG6272	1.38	0.125	0.75	1	0.61
tex	sr	1.34	0.125	0.75	1	0.61
tex	pros	1.31	0.125	0.75	1	0.61
tex	Trl	1.31	0.125	0.75	1	0.61
tex	CG10904	1.29	0.125	0.75	1	0.61
Coq2	CG2199	4.93	0.101	-0.17	0.0666666666666667	0.01
Coq2	CG10631	4.53	0.101	-0.17	0.0666666666666667	0.01
Coq2	CG12219	3.93	0.101	-0.17	0.0666666666666667	0.01
Coq2	apt	3.87	0.101	-0.17	0.0666666666666667	0.01
Coq2	achi	3.17	0.101	-0.17	0.0666666666666667	0.01
Coq2	CG4424	3.16	0.101	-0.17	0.0666666666666667	0.01
Coq2	phol	3.15	0.101	-0.17	0.0666666666666667	0.01
Coq2	CG4553	3.13	0.101	-0.17	0.0666666666666667	0.01
Coq2	CG6163	3.11	0.101	-0.17	0.0666666666666667	0.01
Coq2	CG2889	3.09	0.101	-0.17	0.0666666666666667	0.01
Coq2	Pbp95	3.06	0.101	-0.17	0.0666666666666667	0.01
Coq2	CG7987	2.65	0.101	-0.17	0.0666666666666667	0.01
Coq2	ftz-f1	2.45	0.101	-0.17	0.0666666666666667	0.01
Coq2	Dll	2.44	0.101	-0.17	0.0666666666666667	0.01
Coq2	yem	2.34	0.101	-0.17	0.0666666666666667	0.01
Coq2	CG12942	2.23	0.101	-0.17	0.0666666666666667	0.01
Coq2	CG10979	2.19	0.101	-0.17	0.0666666666666667	0.01
Coq2	CG11294	2.17	0.101	-0.17	0.0666666666666667	0.01
Coq2	pita	2.13	0.101	-0.17	0.0666666666666667	0.01
Coq2	NfI	2.12	0.101	-0.17	0.0666666666666667	0.01
Coq2	CG6686	2.02	0.101	-0.17	0.0666666666666667	0.01
Coq2	pzg	2.01	0.101	-0.17	0.0666666666666667	0.01
Coq2	CG13775	1.97	0.101	-0.17	0.0666666666666667	0.01
Coq2	CG12769	1.91	0.101	-0.17	0.0666666666666667	0.01
Coq2	oc	1.89	0.101	-0.17	0.0666666666666667	0.01
Coq2	CG1602	1.87	0.101	-0.17	0.0666666666666667	0.01
Coq2	CG17802	1.85	0.101	-0.17	0.0666666666666667	0.01
Coq2	MED15	1.79	0.101	-0.17	0.0666666666666667	0.01
Coq2	CG11902	1.78	0.101	-0.17	0.0666666666666667	0.01
Coq2	CG11456	1.71	0.101	-0.17	0.0666666666666667	0.01
CG9601	ush	6.39	0.242	0.3	0.683130051063973	0.73
CG9601	ranshi	5.3	0.242	0.3	0.683130051063973	0.73
CG9601	Lpt	5.03	0.242	0.3	0.683130051063973	0.73
CG9601	stwl	4.91	0.242	0.3	0.683130051063973	0.73
CG9601	fu2	3.58	0.242	0.3	0.683130051063973	0.73
CG9601	pros	3.4	0.242	0.3	0.683130051063973	0.73
CG9601	stc	2.58	0.242	0.3	0.683130051063973	0.73
CG9601	wdn	2.58	0.242	0.3	0.683130051063973	0.73
CG9601	CG3909	2.52	0.242	0.3	0.683130051063973	0.73
CG9601	Rbf	2.51	0.242	0.3	0.683130051063973	0.73
CG9601	TFAM	2.49	0.242	0.3	0.683130051063973	0.73
CG9601	YL-1	2.29	0.242	0.3	0.683130051063973	0.73
CG9601	CG3726	2.25	0.242	0.3	0.683130051063973	0.73
CG9601	Bap55	2.23	0.242	0.3	0.683130051063973	0.73
CG9601	key	2.2	0.242	0.3	0.683130051063973	0.73
CG9601	dve	2.2	0.242	0.3	0.683130051063973	0.73
CG9601	CG7987	2.2	0.242	0.3	0.683130051063973	0.73
CG9601	Cdk8	2.17	0.242	0.3	0.683130051063973	0.73
CG9601	CG7518	2.06	0.242	0.3	0.683130051063973	0.73
CG9601	Tip60	2.04	0.242	0.3	0.683130051063973	0.73
CG9601	CG10959	1.98	0.242	0.3	0.683130051063973	0.73
CG9601	CG2790	1.92	0.242	0.3	0.683130051063973	0.73
CG9601	Rfx	1.82	0.242	0.3	0.683130051063973	0.73
CG9601	CG1024	1.82	0.242	0.3	0.683130051063973	0.73
CG9601	aop	1.82	0.242	0.3	0.683130051063973	0.73
CG9601	l(3)73Ah	1.77	0.242	0.3	0.683130051063973	0.73
CG9601	Iswi	1.71	0.242	0.3	0.683130051063973	0.73
CG9601	CG11294	1.69	0.242	0.3	0.683130051063973	0.73
CG9601	fd68A	1.69	0.242	0.3	0.683130051063973	0.73
CG9601	tsh	1.66	0.242	0.3	0.683130051063973	0.73
DppIII	CG4707	5.51	0.195	0.56	0.683130051063973	0.8
DppIII	Crc	4.69	0.195	0.56	0.683130051063973	0.8
DppIII	Set2	4.01	0.195	0.56	0.683130051063973	0.8
DppIII	CG8159	3.63	0.195	0.56	0.683130051063973	0.8
DppIII	Scm	3.47	0.195	0.56	0.683130051063973	0.8
DppIII	pfk	3.21	0.195	0.56	0.683130051063973	0.8
DppIII	Bx	3.06	0.195	0.56	0.683130051063973	0.8
DppIII	Bap55	2.89	0.195	0.56	0.683130051063973	0.8
DppIII	Cdc5	2.32	0.195	0.56	0.683130051063973	0.8
DppIII	Elp3	2.31	0.195	0.56	0.683130051063973	0.8
DppIII	CG31224	2.28	0.195	0.56	0.683130051063973	0.8
DppIII	CG12267	2.27	0.195	0.56	0.683130051063973	0.8
DppIII	TfIIEalpha	2.26	0.195	0.56	0.683130051063973	0.8
DppIII	Chrac-16	2.23	0.195	0.56	0.683130051063973	0.8
DppIII	NC2alpha	2.19	0.195	0.56	0.683130051063973	0.8
DppIII	E(var)3-9	2.19	0.195	0.56	0.683130051063973	0.8
DppIII	cbt	2.16	0.195	0.56	0.683130051063973	0.8
DppIII	CG11456	2.14	0.195	0.56	0.683130051063973	0.8
DppIII	CG14207	2.11	0.195	0.56	0.683130051063973	0.8
DppIII	Pcl	2.09	0.195	0.56	0.683130051063973	0.8
DppIII	CG3847	2.05	0.195	0.56	0.683130051063973	0.8
DppIII	CG9932	2.03	0.195	0.56	0.683130051063973	0.8
DppIII	RpII33	1.94	0.195	0.56	0.683130051063973	0.8
DppIII	CG7818	1.9	0.195	0.56	0.683130051063973	0.8
DppIII	CG15011	1.88	0.195	0.56	0.683130051063973	0.8
DppIII	bon	1.87	0.195	0.56	0.683130051063973	0.8
DppIII	CG10631	1.86	0.195	0.56	0.683130051063973	0.8
DppIII	SoxN	1.86	0.195	0.56	0.683130051063973	0.8
DppIII	CG5033	1.84	0.195	0.56	0.683130051063973	0.8
DppIII	CG6683	1.8	0.195	0.56	0.683130051063973	0.8
Atg13	key	5.47	0.16	0.07	0.333333333333333	0.47
Atg13	CG9799	3.88	0.16	0.07	0.333333333333333	0.47
Atg13	MESR4	3.36	0.16	0.07	0.333333333333333	0.47
Atg13	CG10147	3.34	0.16	0.07	0.333333333333333	0.47
Atg13	Dref	2.89	0.16	0.07	0.333333333333333	0.47
Atg13	grau	2.65	0.16	0.07	0.333333333333333	0.47
Atg13	CG8314	2.57	0.16	0.07	0.333333333333333	0.47
Atg13	CG3815	2.47	0.16	0.07	0.333333333333333	0.47
Atg13	Asciz	2.34	0.16	0.07	0.333333333333333	0.47
Atg13	Ets65A	2.24	0.16	0.07	0.333333333333333	0.47
Atg13	Tusp	2.15	0.16	0.07	0.333333333333333	0.47
Atg13	Mtp	2.15	0.16	0.07	0.333333333333333	0.47
Atg13	Tbp	2.05	0.16	0.07	0.333333333333333	0.47
Atg13	nvy	1.99	0.16	0.07	0.333333333333333	0.47
Atg13	Sry-delta	1.95	0.16	0.07	0.333333333333333	0.47
Atg13	dom	1.85	0.16	0.07	0.333333333333333	0.47
Atg13	foxo	1.84	0.16	0.07	0.333333333333333	0.47
Atg13	mld	1.82	0.16	0.07	0.333333333333333	0.47
Atg13	br	1.77	0.16	0.07	0.333333333333333	0.47
Atg13	pdm3	1.76	0.16	0.07	0.333333333333333	0.47
Atg13	Fen1	1.74	0.16	0.07	0.333333333333333	0.47
Atg13	CG12299	1.73	0.16	0.07	0.333333333333333	0.47
Atg13	CG3847	1.73	0.16	0.07	0.333333333333333	0.47
Atg13	ktub	1.7	0.16	0.07	0.333333333333333	0.47
Atg13	Rabex-5	1.67	0.16	0.07	0.333333333333333	0.47
Atg13	Vsx2	1.65	0.16	0.07	0.333333333333333	0.47
Atg13	Hmx	1.64	0.16	0.07	0.333333333333333	0.47
Atg13	CG5033	1.59	0.16	0.07	0.333333333333333	0.47
Atg13	CG11414	1.58	0.16	0.07	0.333333333333333	0.47
Atg13	CG10959	1.53	0.16	0.07	0.333333333333333	0.47
CG9684	Dip2	7.3	0.064	0.64	1	0.78
CG9684	CG13894	5.51	0.064	0.64	1	0.78
CG9684	CG14711	4.55	0.064	0.64	1	0.78
CG9684	Rbsn-5	4.22	0.064	0.64	1	0.78
CG9684	CG11560	2.9	0.064	0.64	1	0.78
CG9684	CG4553	2.84	0.064	0.64	1	0.78
CG9684	aop	2.52	0.064	0.64	1	0.78
CG9684	ttk	2.41	0.064	0.64	1	0.78
CG9684	bsh	2.35	0.064	0.64	1	0.78
CG9684	nerfin-1	2.27	0.064	0.64	1	0.78
CG9684	CG14710	2.26	0.064	0.64	1	0.78
CG9684	CG42748	2.18	0.064	0.64	1	0.78
CG9684	pros	2.18	0.064	0.64	1	0.78
CG9684	CG11906	2.16	0.064	0.64	1	0.78
CG9684	CG6765	2.14	0.064	0.64	1	0.78
CG9684	CG12219	2.07	0.064	0.64	1	0.78
CG9684	MED20	2.05	0.064	0.64	1	0.78
CG9684	CG2202	1.98	0.064	0.64	1	0.78
CG9684	CG9776	1.9	0.064	0.64	1	0.78
CG9684	Su(var)2-HP2	1.89	0.064	0.64	1	0.78
CG9684	CG4617	1.87	0.064	0.64	1	0.78
CG9684	CG15011	1.85	0.064	0.64	1	0.78
CG9684	D	1.84	0.064	0.64	1	0.78
CG9684	hth	1.81	0.064	0.64	1	0.78
CG9684	Mat1	1.75	0.064	0.64	1	0.78
CG9684	Spps	1.72	0.064	0.64	1	0.78
CG9684	CG18265	1.71	0.064	0.64	1	0.78
CG9684	Hakai	1.65	0.064	0.64	1	0.78
CG9684	cbt	1.65	0.064	0.64	1	0.78
CG9684	ph-p	1.62	0.064	0.64	1	0.78
CG45263	CG32982	7.12	1.077	0.46	0.480384461415261	0.64
CG45263	CG12299	4.12	1.077	0.46	0.480384461415261	0.64
CG45263	Pbp95	3.89	1.077	0.46	0.480384461415261	0.64
CG45263	CG2129	3.86	1.077	0.46	0.480384461415261	0.64
CG45263	Crc	3.58	1.077	0.46	0.480384461415261	0.64
CG45263	CG10209	2.78	1.077	0.46	0.480384461415261	0.64
CG45263	ERR	2.53	1.077	0.46	0.480384461415261	0.64
CG45263	Octbeta2R	2.47	1.077	0.46	0.480384461415261	0.64
CG45263	ttk	2.19	1.077	0.46	0.480384461415261	0.64
CG45263	Sox102F	2.16	1.077	0.46	0.480384461415261	0.64
CG45263	fru	2.07	1.077	0.46	0.480384461415261	0.64
CG45263	CG13123	1.98	1.077	0.46	0.480384461415261	0.64
CG45263	Kdm2	1.85	1.077	0.46	0.480384461415261	0.64
CG45263	foxo	1.85	1.077	0.46	0.480384461415261	0.64
CG45263	Hmx	1.78	1.077	0.46	0.480384461415261	0.64
CG45263	CG14965	1.78	1.077	0.46	0.480384461415261	0.64
CG45263	Ets65A	1.78	1.077	0.46	0.480384461415261	0.64
CG45263	CG9932	1.76	1.077	0.46	0.480384461415261	0.64
CG45263	Ssrp	1.73	1.077	0.46	0.480384461415261	0.64
CG45263	Dad	1.73	1.077	0.46	0.480384461415261	0.64
CG45263	CG4328	1.72	1.077	0.46	0.480384461415261	0.64
CG45263	Hr39	1.72	1.077	0.46	0.480384461415261	0.64
CG45263	dbr	1.62	1.077	0.46	0.480384461415261	0.64
CG45263	run	1.61	1.077	0.46	0.480384461415261	0.64
CG45263	klu	1.58	1.077	0.46	0.480384461415261	0.64
CG45263	NK7.1	1.57	1.077	0.46	0.480384461415261	0.64
CG45263	tef	1.54	1.077	0.46	0.480384461415261	0.64
CG45263	MED28	1.51	1.077	0.46	0.480384461415261	0.64
CG45263	mxc	1.51	1.077	0.46	0.480384461415261	0.64
CG45263	TH1	1.5	1.077	0.46	0.480384461415261	0.64
CG11741	CG3909	5.58	0.031	-0.13	0.29277002188456	0.06
CG11741	kn	2.67	0.031	-0.13	0.29277002188456	0.06
CG11741	CG33213	2	0.031	-0.13	0.29277002188456	0.06
CG11741	Blimp-1	1.81	0.031	-0.13	0.29277002188456	0.06
CG11741	GATAd	1.73	0.031	-0.13	0.29277002188456	0.06
CG11741	bon	1.45	0.031	-0.13	0.29277002188456	0.06
CG11741	MBD-R2	1.44	0.031	-0.13	0.29277002188456	0.06
CG11741	CG6683	1.41	0.031	-0.13	0.29277002188456	0.06
CG11741	Taf2	1.41	0.031	-0.13	0.29277002188456	0.06
CG11741	erm	1.41	0.031	-0.13	0.29277002188456	0.06
CG11741	Su(var)3-9	1.41	0.031	-0.13	0.29277002188456	0.06
CG11741	CG2129	1.41	0.031	-0.13	0.29277002188456	0.06
CG11741	Ets65A	1.4	0.031	-0.13	0.29277002188456	0.06
CG11741	CG8145	1.39	0.031	-0.13	0.29277002188456	0.06
CG11741	Su(var)3-7	1.36	0.031	-0.13	0.29277002188456	0.06
CG11741	CG1233	1.36	0.031	-0.13	0.29277002188456	0.06
CG11741	bsh	1.03	0.031	-0.13	0.29277002188456	0.06
CG11741	CG2202	1.03	0.031	-0.13	0.29277002188456	0.06
CG11741	ppl	1.02	0.031	-0.13	0.29277002188456	0.06
CG11741	Hakai	1.02	0.031	-0.13	0.29277002188456	0.06
CG11741	CG11902	1.02	0.031	-0.13	0.29277002188456	0.06
CG11741	CG14441	1.02	0.031	-0.13	0.29277002188456	0.06
CG11741	YL-1	1.02	0.031	-0.13	0.29277002188456	0.06
CG11741	CR43670	1.02	0.031	-0.13	0.29277002188456	0.06
CG11741	Trf	1.01	0.031	-0.13	0.29277002188456	0.06
CG11741	Lim3	1	0.031	-0.13	0.29277002188456	0.06
CG11741	tna	1	0.031	-0.13	0.29277002188456	0.06
CG11741	sim	1	0.031	-0.13	0.29277002188456	0.06
CG11741	CG9799	1	0.031	-0.13	0.29277002188456	0.06
CG11741	Pbp45	1	0.031	-0.13	0.29277002188456	0.06
pch2	CG4360	5.76	0.129	0.28	0.428571428571429	0.48
pch2	CG11247	3.23	0.129	0.28	0.428571428571429	0.48
pch2	stck	3.19	0.129	0.28	0.428571428571429	0.48
pch2	CG31388	2.68	0.129	0.28	0.428571428571429	0.48
pch2	CG6272	2.66	0.129	0.28	0.428571428571429	0.48
pch2	CG10147	2.56	0.129	0.28	0.428571428571429	0.48
pch2	zfh1	2.55	0.129	0.28	0.428571428571429	0.48
pch2	CG10565	2.5	0.129	0.28	0.428571428571429	0.48
pch2	bsh	2.48	0.129	0.28	0.428571428571429	0.48
pch2	CG10949	2.36	0.129	0.28	0.428571428571429	0.48
pch2	E(z)	2.32	0.129	0.28	0.428571428571429	0.48
pch2	CG6276	2.25	0.129	0.28	0.428571428571429	0.48
pch2	Elp3	2.24	0.129	0.28	0.428571428571429	0.48
pch2	CG4328	2.17	0.129	0.28	0.428571428571429	0.48
pch2	CG6163	2.15	0.129	0.28	0.428571428571429	0.48
pch2	bigmax	2.14	0.129	0.28	0.428571428571429	0.48
pch2	CG14711	2.12	0.129	0.28	0.428571428571429	0.48
pch2	ERR	2.07	0.129	0.28	0.428571428571429	0.48
pch2	Scm	2.05	0.129	0.28	0.428571428571429	0.48
pch2	ab	2.02	0.129	0.28	0.428571428571429	0.48
pch2	MRG15	2.01	0.129	0.28	0.428571428571429	0.48
pch2	stc	2	0.129	0.28	0.428571428571429	0.48
pch2	tef	1.96	0.129	0.28	0.428571428571429	0.48
pch2	CTCF	1.88	0.129	0.28	0.428571428571429	0.48
pch2	CG14710	1.87	0.129	0.28	0.428571428571429	0.48
pch2	hng3	1.84	0.129	0.28	0.428571428571429	0.48
pch2	CG6654	1.83	0.129	0.28	0.428571428571429	0.48
pch2	Pcl	1.77	0.129	0.28	0.428571428571429	0.48
pch2	CG15601	1.75	0.129	0.28	0.428571428571429	0.48
pch2	Ets65A	1.74	0.129	0.28	0.428571428571429	0.48
5-HT2B	ppl	6.26	0.071	0.01	0.29277002188456	0.43
5-HT2B	CG3726	3.23	0.071	0.01	0.29277002188456	0.43
5-HT2B	CG3909	3.1	0.071	0.01	0.29277002188456	0.43
5-HT2B	kin17	2.75	0.071	0.01	0.29277002188456	0.43
5-HT2B	bon	2.62	0.071	0.01	0.29277002188456	0.43
5-HT2B	dwg	2.62	0.071	0.01	0.29277002188456	0.43
5-HT2B	pfk	2.6	0.071	0.01	0.29277002188456	0.43
5-HT2B	CG13775	2.31	0.071	0.01	0.29277002188456	0.43
5-HT2B	CG42748	2.18	0.071	0.01	0.29277002188456	0.43
5-HT2B	Rel	2.14	0.071	0.01	0.29277002188456	0.43
5-HT2B	CG13624	2.12	0.071	0.01	0.29277002188456	0.43
5-HT2B	CG32700	2.04	0.071	0.01	0.29277002188456	0.43
5-HT2B	YL-1	1.99	0.071	0.01	0.29277002188456	0.43
5-HT2B	CG31365	1.92	0.071	0.01	0.29277002188456	0.43
5-HT2B	Nf-YA	1.9	0.071	0.01	0.29277002188456	0.43
5-HT2B	jing	1.86	0.071	0.01	0.29277002188456	0.43
5-HT2B	CG7928	1.83	0.071	0.01	0.29277002188456	0.43
5-HT2B	grau	1.77	0.071	0.01	0.29277002188456	0.43
5-HT2B	CG31224	1.7	0.071	0.01	0.29277002188456	0.43
5-HT2B	CG2712	1.58	0.071	0.01	0.29277002188456	0.43
5-HT2B	ssp	1.57	0.071	0.01	0.29277002188456	0.43
5-HT2B	egg	1.56	0.071	0.01	0.29277002188456	0.43
5-HT2B	CG10565	1.55	0.071	0.01	0.29277002188456	0.43
5-HT2B	hng1	1.54	0.071	0.01	0.29277002188456	0.43
5-HT2B	Dip1	1.54	0.071	0.01	0.29277002188456	0.43
5-HT2B	CR43670	1.5	0.071	0.01	0.29277002188456	0.43
5-HT2B	Dad	1.49	0.071	0.01	0.29277002188456	0.43
5-HT2B	CG8924	1.48	0.071	0.01	0.29277002188456	0.43
5-HT2B	CG8765	1.47	0.071	0.01	0.29277002188456	0.43
5-HT2B	Brf	1.45	0.071	0.01	0.29277002188456	0.43
CG8021	Mtp	4.24	0.086	0.51	1	0.82
CG8021	CG30020	3.67	0.086	0.51	1	0.82
CG8021	MED27	3.43	0.086	0.51	1	0.82
CG8021	gce	3.35	0.086	0.51	1	0.82
CG8021	Dref	3.3	0.086	0.51	1	0.82
CG8021	CG5033	2.89	0.086	0.51	1	0.82
CG8021	CG14965	2.84	0.086	0.51	1	0.82
CG8021	Taf1	2.8	0.086	0.51	1	0.82
CG8021	Blimp-1	2.61	0.086	0.51	1	0.82
CG8021	Scm	2.29	0.086	0.51	1	0.82
CG8021	Sox102F	2.22	0.086	0.51	1	0.82
CG8021	Chrac-16	2.22	0.086	0.51	1	0.82
CG8021	CG7928	2.15	0.086	0.51	1	0.82
CG8021	CG12299	2.09	0.086	0.51	1	0.82
CG8021	l(3)mbt	2.09	0.086	0.51	1	0.82
CG8021	CG4936	2.08	0.086	0.51	1	0.82
CG8021	zfh2	2.07	0.086	0.51	1	0.82
CG8021	CG42748	1.99	0.086	0.51	1	0.82
CG8021	Asciz	1.95	0.086	0.51	1	0.82
CG8021	NfI	1.95	0.086	0.51	1	0.82
CG8021	CG7154	1.89	0.086	0.51	1	0.82
CG8021	ct	1.82	0.086	0.51	1	0.82
CG8021	Mes4	1.78	0.086	0.51	1	0.82
CG8021	Ravus	1.77	0.086	0.51	1	0.82
CG8021	CG32982	1.73	0.086	0.51	1	0.82
CG8021	ttk	1.72	0.086	0.51	1	0.82
CG8021	ADD1	1.7	0.086	0.51	1	0.82
CG8021	Su(H)	1.69	0.086	0.51	1	0.82
CG8021	Bx	1.69	0.086	0.51	1	0.82
CG8021	Vsx2	1.69	0.086	0.51	1	0.82
Dhod	fkh	4.73	0.087	0.76	0.683130051063973	0.58
Dhod	caz	3.88	0.087	0.76	0.683130051063973	0.58
Dhod	CG15011	3.43	0.087	0.76	0.683130051063973	0.58
Dhod	Nf-YC	3.34	0.087	0.76	0.683130051063973	0.58
Dhod	CG9799	2.98	0.087	0.76	0.683130051063973	0.58
Dhod	phol	2.79	0.087	0.76	0.683130051063973	0.58
Dhod	CG42748	2.72	0.087	0.76	0.683130051063973	0.58
Dhod	CG7987	2.62	0.087	0.76	0.683130051063973	0.58
Dhod	ftz-f1	2.47	0.087	0.76	0.683130051063973	0.58
Dhod	CG10366	2.43	0.087	0.76	0.683130051063973	0.58
Dhod	bs	2.33	0.087	0.76	0.683130051063973	0.58
Dhod	Rpb8	2.23	0.087	0.76	0.683130051063973	0.58
Dhod	Xbp1	2.1	0.087	0.76	0.683130051063973	0.58
Dhod	CG4424	2.09	0.087	0.76	0.683130051063973	0.58
Dhod	Xpd	2.06	0.087	0.76	0.683130051063973	0.58
Dhod	MED27	2.05	0.087	0.76	0.683130051063973	0.58
Dhod	CG10321	2.01	0.087	0.76	0.683130051063973	0.58
Dhod	CG9776	1.98	0.087	0.76	0.683130051063973	0.58
Dhod	CG11902	1.97	0.087	0.76	0.683130051063973	0.58
Dhod	CG18262	1.86	0.087	0.76	0.683130051063973	0.58
Dhod	CG11414	1.77	0.087	0.76	0.683130051063973	0.58
Dhod	CG3838	1.72	0.087	0.76	0.683130051063973	0.58
Dhod	Lmpt	1.71	0.087	0.76	0.683130051063973	0.58
Dhod	MED20	1.69	0.087	0.76	0.683130051063973	0.58
Dhod	CG33213	1.65	0.087	0.76	0.683130051063973	0.58
Dhod	Trf	1.65	0.087	0.76	0.683130051063973	0.58
Dhod	CG11710	1.64	0.087	0.76	0.683130051063973	0.58
Dhod	CG17359	1.6	0.087	0.76	0.683130051063973	0.58
Dhod	CG6907	1.59	0.087	0.76	0.683130051063973	0.58
Dhod	CR43670	1.59	0.087	0.76	0.683130051063973	0.58
CG11753	Ets65A	6.41	0.168	-0.43	0.174077655955698	0.52
CG11753	Dip1	5.69	0.168	-0.43	0.174077655955698	0.52
CG11753	MED25	5.56	0.168	-0.43	0.174077655955698	0.52
CG11753	CG16863	3.77	0.168	-0.43	0.174077655955698	0.52
CG11753	TfIIFbeta	3.76	0.168	-0.43	0.174077655955698	0.52
CG11753	CG10669	3.35	0.168	-0.43	0.174077655955698	0.52
CG11753	Trf	3.32	0.168	-0.43	0.174077655955698	0.52
CG11753	CG31224	3.25	0.168	-0.43	0.174077655955698	0.52
CG11753	CG33213	3.2	0.168	-0.43	0.174077655955698	0.52
CG11753	Brf	3.15	0.168	-0.43	0.174077655955698	0.52
CG11753	CG7368	3.09	0.168	-0.43	0.174077655955698	0.52
CG11753	CG12299	3.08	0.168	-0.43	0.174077655955698	0.52
CG11753	bigmax	3.07	0.168	-0.43	0.174077655955698	0.52
CG11753	Chrac-14	2.9	0.168	-0.43	0.174077655955698	0.52
CG11753	Dref	2.78	0.168	-0.43	0.174077655955698	0.52
CG11753	MTA1-like	2.73	0.168	-0.43	0.174077655955698	0.52
CG11753	Atu	2.66	0.168	-0.43	0.174077655955698	0.52
CG11753	run	2.53	0.168	-0.43	0.174077655955698	0.52
CG11753	CG4707	2.45	0.168	-0.43	0.174077655955698	0.52
CG11753	mTTF	2.43	0.168	-0.43	0.174077655955698	0.52
CG11753	CG10366	2.41	0.168	-0.43	0.174077655955698	0.52
CG11753	row	2.4	0.168	-0.43	0.174077655955698	0.52
CG11753	fru	2.38	0.168	-0.43	0.174077655955698	0.52
CG11753	CG17829	2.36	0.168	-0.43	0.174077655955698	0.52
CG11753	ktub	2.26	0.168	-0.43	0.174077655955698	0.52
CG11753	CG8216	2.21	0.168	-0.43	0.174077655955698	0.52
CG11753	jing	2.21	0.168	-0.43	0.174077655955698	0.52
CG11753	MED28	2.19	0.168	-0.43	0.174077655955698	0.52
CG11753	dbr	2.12	0.168	-0.43	0.174077655955698	0.52
CG11753	Zif	2.11	0.168	-0.43	0.174077655955698	0.52
CG8036	MED4	7.07	0.146	0.19	0.447213595499958	0.75
CG8036	dm	6.45	0.146	0.19	0.447213595499958	0.75
CG8036	mip120	6.37	0.146	0.19	0.447213595499958	0.75
CG8036	CG17803	3.93	0.146	0.19	0.447213595499958	0.75
CG8036	ush	3.68	0.146	0.19	0.447213595499958	0.75
CG8036	hth	3.65	0.146	0.19	0.447213595499958	0.75
CG8036	CG14200	3.32	0.146	0.19	0.447213595499958	0.75
CG8036	Fen1	3.07	0.146	0.19	0.447213595499958	0.75
CG8036	bon	2.73	0.146	0.19	0.447213595499958	0.75
CG8036	CG2875	2.72	0.146	0.19	0.447213595499958	0.75
CG8036	CG3281	2.53	0.146	0.19	0.447213595499958	0.75
CG8036	CG1233	2.47	0.146	0.19	0.447213595499958	0.75
CG8036	Pbp45	2.39	0.146	0.19	0.447213595499958	0.75
CG8036	CG31388	2.27	0.146	0.19	0.447213595499958	0.75
CG8036	Blimp-1	2.24	0.146	0.19	0.447213595499958	0.75
CG8036	MESR4	2.01	0.146	0.19	0.447213595499958	0.75
CG8036	CG3909	1.99	0.146	0.19	0.447213595499958	0.75
CG8036	Vsx1	1.97	0.146	0.19	0.447213595499958	0.75
CG8036	Sox21b	1.94	0.146	0.19	0.447213595499958	0.75
CG8036	Crc	1.9	0.146	0.19	0.447213595499958	0.75
CG8036	esn	1.89	0.146	0.19	0.447213595499958	0.75
CG8036	CG10366	1.84	0.146	0.19	0.447213595499958	0.75
CG8036	mirr	1.82	0.146	0.19	0.447213595499958	0.75
CG8036	mor	1.81	0.146	0.19	0.447213595499958	0.75
CG8036	kin17	1.79	0.146	0.19	0.447213595499958	0.75
CG8036	ph-p	1.72	0.146	0.19	0.447213595499958	0.75
CG8036	CG5196	1.65	0.146	0.19	0.447213595499958	0.75
CG8036	CG9932	1.6	0.146	0.19	0.447213595499958	0.75
CG8036	mute	1.52	0.146	0.19	0.447213595499958	0.75
CG8036	CG17359	1.47	0.146	0.19	0.447213595499958	0.75
CG8043	pzg	9.71	0.074	0.43	0.683130051063973	0.66
CG8043	CG3313	5.57	0.074	0.43	0.683130051063973	0.66
CG8043	CG42748	4.06	0.074	0.43	0.683130051063973	0.66
CG8043	caz	4.03	0.074	0.43	0.683130051063973	0.66
CG8043	sba	3.73	0.074	0.43	0.683130051063973	0.66
CG8043	CG11398	3.12	0.074	0.43	0.683130051063973	0.66
CG8043	wek	2.8	0.074	0.43	0.683130051063973	0.66
CG8043	CTCF	2.73	0.074	0.43	0.683130051063973	0.66
CG8043	mld	2.56	0.074	0.43	0.683130051063973	0.66
CG8043	Meics	2.53	0.074	0.43	0.683130051063973	0.66
CG8043	oc	2.45	0.074	0.43	0.683130051063973	0.66
CG8043	ZnT49B	2.45	0.074	0.43	0.683130051063973	0.66
CG8043	aop	2.41	0.074	0.43	0.683130051063973	0.66
CG8043	elB	2.36	0.074	0.43	0.683130051063973	0.66
CG8043	ADD1	2.34	0.074	0.43	0.683130051063973	0.66
CG8043	RpII33	2.3	0.074	0.43	0.683130051063973	0.66
CG8043	Spps	2.3	0.074	0.43	0.683130051063973	0.66
CG8043	pfk	2.3	0.074	0.43	0.683130051063973	0.66
CG8043	lov	2.28	0.074	0.43	0.683130051063973	0.66
CG8043	mTTF	2.24	0.074	0.43	0.683130051063973	0.66
CG8043	grau	2.2	0.074	0.43	0.683130051063973	0.66
CG8043	CG8388	2.14	0.074	0.43	0.683130051063973	0.66
CG8043	CG17803	2.14	0.074	0.43	0.683130051063973	0.66
CG8043	tna	2.06	0.074	0.43	0.683130051063973	0.66
CG8043	Pc	1.96	0.074	0.43	0.683130051063973	0.66
CG8043	Lpt	1.94	0.074	0.43	0.683130051063973	0.66
CG8043	CG43689	1.88	0.074	0.43	0.683130051063973	0.66
CG8043	CG9932	1.86	0.074	0.43	0.683130051063973	0.66
CG8043	ppl	1.85	0.074	0.43	0.683130051063973	0.66
CG8043	CG6765	1.83	0.074	0.43	0.683130051063973	0.66
CG11755	CG5033	5.11	0.072	-0.24	0.124034734589208	0.18
CG11755	elB	4.82	0.072	-0.24	0.124034734589208	0.18
CG11755	CG7154	4.63	0.072	-0.24	0.124034734589208	0.18
CG11755	noc	4.58	0.072	-0.24	0.124034734589208	0.18
CG11755	CG4820	3.1	0.072	-0.24	0.124034734589208	0.18
CG11755	CG13775	2.9	0.072	-0.24	0.124034734589208	0.18
CG11755	ERR	2.86	0.072	-0.24	0.124034734589208	0.18
CG11755	CG32105	2.85	0.072	-0.24	0.124034734589208	0.18
CG11755	Mtp	2.31	0.072	-0.24	0.124034734589208	0.18
CG11755	ecd	2.3	0.072	-0.24	0.124034734589208	0.18
CG11755	Fen1	2.24	0.072	-0.24	0.124034734589208	0.18
CG11755	Sry-delta	2.23	0.072	-0.24	0.124034734589208	0.18
CG11755	bs	2.2	0.072	-0.24	0.124034734589208	0.18
CG11755	Met	2.16	0.072	-0.24	0.124034734589208	0.18
CG11755	CG12236	2.09	0.072	-0.24	0.124034734589208	0.18
CG11755	pdm3	2.02	0.072	-0.24	0.124034734589208	0.18
CG11755	pros	2.01	0.072	-0.24	0.124034734589208	0.18
CG11755	hbn	1.96	0.072	-0.24	0.124034734589208	0.18
CG11755	Su(z)12	1.96	0.072	-0.24	0.124034734589208	0.18
CG11755	fu2	1.95	0.072	-0.24	0.124034734589208	0.18
CG11755	Set2	1.91	0.072	-0.24	0.124034734589208	0.18
CG11755	CG4328	1.9	0.072	-0.24	0.124034734589208	0.18
CG11755	fd68A	1.9	0.072	-0.24	0.124034734589208	0.18
CG11755	ey	1.89	0.072	-0.24	0.124034734589208	0.18
CG11755	Spt3	1.88	0.072	-0.24	0.124034734589208	0.18
CG11755	CG10959	1.84	0.072	-0.24	0.124034734589208	0.18
CG11755	CG31224	1.82	0.072	-0.24	0.124034734589208	0.18
CG11755	Cdc5	1.82	0.072	-0.24	0.124034734589208	0.18
CG11755	CG12299	1.82	0.072	-0.24	0.124034734589208	0.18
CG11755	CG9799	1.8	0.072	-0.24	0.124034734589208	0.18
CG8159	Octbeta2R	4.26	0.055	0.34	0.683130051063973	0.9
CG8159	Taf1	4.14	0.055	0.34	0.683130051063973	0.9
CG8159	phtf	3.05	0.055	0.34	0.683130051063973	0.9
CG8159	NC2alpha	2.62	0.055	0.34	0.683130051063973	0.9
CG8159	key	2.52	0.055	0.34	0.683130051063973	0.9
CG8159	shn	2.39	0.055	0.34	0.683130051063973	0.9
CG8159	CG7368	2.2	0.055	0.34	0.683130051063973	0.9
CG8159	CG10959	2	0.055	0.34	0.683130051063973	0.9
CG8159	hbn	1.97	0.055	0.34	0.683130051063973	0.9
CG8159	CG5196	1.97	0.055	0.34	0.683130051063973	0.9
CG8159	Tusp	1.91	0.055	0.34	0.683130051063973	0.9
CG8159	Chrac-14	1.87	0.055	0.34	0.683130051063973	0.9
CG8159	CG2875	1.87	0.055	0.34	0.683130051063973	0.9
CG8159	bab2	1.84	0.055	0.34	0.683130051063973	0.9
CG8159	Mrtf	1.8	0.055	0.34	0.683130051063973	0.9
CG8159	Sox21b	1.8	0.055	0.34	0.683130051063973	0.9
CG8159	CG10565	1.78	0.055	0.34	0.683130051063973	0.9
CG8159	Meics	1.77	0.055	0.34	0.683130051063973	0.9
CG8159	Rel	1.72	0.055	0.34	0.683130051063973	0.9
CG8159	CG4424	1.65	0.055	0.34	0.683130051063973	0.9
CG8159	Rpb8	1.63	0.055	0.34	0.683130051063973	0.9
CG8159	Su(z)2	1.61	0.055	0.34	0.683130051063973	0.9
CG8159	CrebA	1.6	0.055	0.34	0.683130051063973	0.9
CG8159	Dref	1.6	0.055	0.34	0.683130051063973	0.9
CG8159	Xbp1	1.58	0.055	0.34	0.683130051063973	0.9
CG8159	CG11398	1.57	0.055	0.34	0.683130051063973	0.9
CG8159	CG15011	1.56	0.055	0.34	0.683130051063973	0.9
CG8159	Su(H)	1.55	0.055	0.34	0.683130051063973	0.9
CG8159	Su(var)2-HP2	1.55	0.055	0.34	0.683130051063973	0.9
CG8159	CG30020	1.54	0.055	0.34	0.683130051063973	0.9
CG8202	aop	9.52	0.071	-0.06	0.227710017021324	0.44
CG8202	ap	6.79	0.071	-0.06	0.227710017021324	0.44
CG8202	mor	5.4	0.071	-0.06	0.227710017021324	0.44
CG8202	Cdk8	4.9	0.071	-0.06	0.227710017021324	0.44
CG8202	Zif	3.68	0.071	-0.06	0.227710017021324	0.44
CG8202	CG12267	3.33	0.071	-0.06	0.227710017021324	0.44
CG8202	Fen1	3.07	0.071	-0.06	0.227710017021324	0.44
CG8202	CG6765	2.68	0.071	-0.06	0.227710017021324	0.44
CG8202	CG44247	2.48	0.071	-0.06	0.227710017021324	0.44
CG8202	bab1	2.45	0.071	-0.06	0.227710017021324	0.44
CG8202	CG6163	2.19	0.071	-0.06	0.227710017021324	0.44
CG8202	Dip2	2.16	0.071	-0.06	0.227710017021324	0.44
CG8202	CG9948	2.05	0.071	-0.06	0.227710017021324	0.44
CG8202	Opbp	2	0.071	-0.06	0.227710017021324	0.44
CG8202	Spps	1.98	0.071	-0.06	0.227710017021324	0.44
CG8202	CG34340	1.97	0.071	-0.06	0.227710017021324	0.44
CG8202	sba	1.96	0.071	-0.06	0.227710017021324	0.44
CG8202	Met	1.93	0.071	-0.06	0.227710017021324	0.44
CG8202	Ets65A	1.92	0.071	-0.06	0.227710017021324	0.44
CG8202	ktub	1.9	0.071	-0.06	0.227710017021324	0.44
CG8202	Pc	1.89	0.071	-0.06	0.227710017021324	0.44
CG8202	Vsx2	1.87	0.071	-0.06	0.227710017021324	0.44
CG8202	Dref	1.86	0.071	-0.06	0.227710017021324	0.44
CG8202	CG4820	1.83	0.071	-0.06	0.227710017021324	0.44
CG8202	CG32532	1.82	0.071	-0.06	0.227710017021324	0.44
CG8202	CG11414	1.81	0.071	-0.06	0.227710017021324	0.44
CG8202	CG32105	1.7	0.071	-0.06	0.227710017021324	0.44
CG8202	Eip93F	1.69	0.071	-0.06	0.227710017021324	0.44
CG8202	CG4553	1.68	0.071	-0.06	0.227710017021324	0.44
CG8202	CG5180	1.57	0.071	-0.06	0.227710017021324	0.44
CG9801	Octbeta2R	4.71	0.235	0.63	0.832050294337844	0.49
CG9801	Camta	4.18	0.235	0.63	0.832050294337844	0.49
CG9801	Ets65A	3.92	0.235	0.63	0.832050294337844	0.49
CG9801	CG11294	3.82	0.235	0.63	0.832050294337844	0.49
CG9801	hbn	3.54	0.235	0.63	0.832050294337844	0.49
CG9801	ppl	3.42	0.235	0.63	0.832050294337844	0.49
CG9801	lov	3.3	0.235	0.63	0.832050294337844	0.49
CG9801	sr	3.05	0.235	0.63	0.832050294337844	0.49
CG9801	klu	3.05	0.235	0.63	0.832050294337844	0.49
CG9801	CG11456	3	0.235	0.63	0.832050294337844	0.49
CG9801	CG13123	2.96	0.235	0.63	0.832050294337844	0.49
CG9801	schlank	2.87	0.235	0.63	0.832050294337844	0.49
CG9801	CG43689	2.66	0.235	0.63	0.832050294337844	0.49
CG9801	pfk	2.47	0.235	0.63	0.832050294337844	0.49
CG9801	CG32982	2.36	0.235	0.63	0.832050294337844	0.49
CG9801	CG33213	2.33	0.235	0.63	0.832050294337844	0.49
CG9801	CG14207	2.24	0.235	0.63	0.832050294337844	0.49
CG9801	CG10669	2.21	0.235	0.63	0.832050294337844	0.49
CG9801	CG11317	2.14	0.235	0.63	0.832050294337844	0.49
CG9801	CG6276	2.08	0.235	0.63	0.832050294337844	0.49
CG9801	her	2.06	0.235	0.63	0.832050294337844	0.49
CG9801	Hmg-2	2.05	0.235	0.63	0.832050294337844	0.49
CG9801	CG8950	2.04	0.235	0.63	0.832050294337844	0.49
CG9801	CG34376	1.95	0.235	0.63	0.832050294337844	0.49
CG9801	CG11398	1.92	0.235	0.63	0.832050294337844	0.49
CG9801	Pbp95	1.91	0.235	0.63	0.832050294337844	0.49
CG9801	MED25	1.89	0.235	0.63	0.832050294337844	0.49
CG9801	CG2202	1.84	0.235	0.63	0.832050294337844	0.49
CG9801	Bx	1.78	0.235	0.63	0.832050294337844	0.49
CG9801	Mat1	1.76	0.235	0.63	0.832050294337844	0.49
CG11768	Dad	4.6	0.136	-0.24	0.0666666666666667	0.01
CG11768	schlank	3.54	0.136	-0.24	0.0666666666666667	0.01
CG11768	stc	3.53	0.136	-0.24	0.0666666666666667	0.01
CG11768	nerfin-1	3.25	0.136	-0.24	0.0666666666666667	0.01
CG11768	ham	2.67	0.136	-0.24	0.0666666666666667	0.01
CG11768	e(y)1	2.42	0.136	-0.24	0.0666666666666667	0.01
CG11768	esn	2.42	0.136	-0.24	0.0666666666666667	0.01
CG11768	ADD1	2.1	0.136	-0.24	0.0666666666666667	0.01
CG11768	dbr	1.99	0.136	-0.24	0.0666666666666667	0.01
CG11768	CG3281	1.84	0.136	-0.24	0.0666666666666667	0.01
CG11768	CG13894	1.8	0.136	-0.24	0.0666666666666667	0.01
CG11768	CG14711	1.67	0.136	-0.24	0.0666666666666667	0.01
CG11768	her	1.64	0.136	-0.24	0.0666666666666667	0.01
CG11768	phol	1.58	0.136	-0.24	0.0666666666666667	0.01
CG11768	pros	1.57	0.136	-0.24	0.0666666666666667	0.01
CG11768	CG33213	1.57	0.136	-0.24	0.0666666666666667	0.01
CG11768	Mef2	1.56	0.136	-0.24	0.0666666666666667	0.01
CG11768	wek	1.52	0.136	-0.24	0.0666666666666667	0.01
CG11768	Atf3	1.5	0.136	-0.24	0.0666666666666667	0.01
CG11768	Ssl1	1.46	0.136	-0.24	0.0666666666666667	0.01
CG11768	CG17829	1.46	0.136	-0.24	0.0666666666666667	0.01
CG11768	CG4553	1.43	0.136	-0.24	0.0666666666666667	0.01
CG11768	tup	1.4	0.136	-0.24	0.0666666666666667	0.01
CG11768	Met	1.38	0.136	-0.24	0.0666666666666667	0.01
CG11768	Sry-delta	1.37	0.136	-0.24	0.0666666666666667	0.01
CG11768	ap	1.34	0.136	-0.24	0.0666666666666667	0.01
CG11768	foxo	1.31	0.136	-0.24	0.0666666666666667	0.01
CG11768	Trl	1.31	0.136	-0.24	0.0666666666666667	0.01
CG11768	Xpd	1.31	0.136	-0.24	0.0666666666666667	0.01
CG11768	l(3)mbt	1.29	0.136	-0.24	0.0666666666666667	0.01
CG9839	NELF-B	7.06	0.131	0.16	0.683130051063973	0.38
CG9839	CG13775	5.52	0.131	0.16	0.683130051063973	0.38
CG9839	dom	4.36	0.131	0.16	0.683130051063973	0.38
CG9839	CG7518	4.15	0.131	0.16	0.683130051063973	0.38
CG9839	CG7101	4.14	0.131	0.16	0.683130051063973	0.38
CG9839	CG4617	3.6	0.131	0.16	0.683130051063973	0.38
CG9839	CG6683	3.33	0.131	0.16	0.683130051063973	0.38
CG9839	Chrac-14	3.28	0.131	0.16	0.683130051063973	0.38
CG9839	bon	3.12	0.131	0.16	0.683130051063973	0.38
CG9839	br	3.1	0.131	0.16	0.683130051063973	0.38
CG9839	CG13894	2.72	0.131	0.16	0.683130051063973	0.38
CG9839	dalao	2.54	0.131	0.16	0.683130051063973	0.38
CG9839	CG17806	2.34	0.131	0.16	0.683130051063973	0.38
CG9839	Su(H)	2.17	0.131	0.16	0.683130051063973	0.38
CG9839	Asciz	2.11	0.131	0.16	0.683130051063973	0.38
CG9839	her	2.07	0.131	0.16	0.683130051063973	0.38
CG9839	CG8314	2.03	0.131	0.16	0.683130051063973	0.38
CG9839	pros	1.99	0.131	0.16	0.683130051063973	0.38
CG9839	luna	1.94	0.131	0.16	0.683130051063973	0.38
CG9839	Rfx	1.93	0.131	0.16	0.683130051063973	0.38
CG9839	CG1024	1.85	0.131	0.16	0.683130051063973	0.38
CG9839	CG6813	1.82	0.131	0.16	0.683130051063973	0.38
CG9839	sba	1.82	0.131	0.16	0.683130051063973	0.38
CG9839	dan	1.81	0.131	0.16	0.683130051063973	0.38
CG9839	Iswi	1.76	0.131	0.16	0.683130051063973	0.38
CG9839	CG17802	1.76	0.131	0.16	0.683130051063973	0.38
CG9839	aop	1.75	0.131	0.16	0.683130051063973	0.38
CG9839	CG1647	1.74	0.131	0.16	0.683130051063973	0.38
CG9839	dac	1.66	0.131	0.16	0.683130051063973	0.38
CG9839	crm	1.64	0.131	0.16	0.683130051063973	0.38
pyd	CG7928	5.94	0.661	-0.06	0.254823595718813	0.27
pyd	ranshi	5.56	0.661	-0.06	0.254823595718813	0.27
pyd	stc	4.82	0.661	-0.06	0.254823595718813	0.27
pyd	CG11294	3.87	0.661	-0.06	0.254823595718813	0.27
pyd	NC2beta	3.37	0.661	-0.06	0.254823595718813	0.27
pyd	bab2	3.07	0.661	-0.06	0.254823595718813	0.27
pyd	fu2	3.05	0.661	-0.06	0.254823595718813	0.27
pyd	ERR	3.01	0.661	-0.06	0.254823595718813	0.27
pyd	hng1	2.83	0.661	-0.06	0.254823595718813	0.27
pyd	Crc	2.5	0.661	-0.06	0.254823595718813	0.27
pyd	ab	2.37	0.661	-0.06	0.254823595718813	0.27
pyd	Su(var)3-9	2.26	0.661	-0.06	0.254823595718813	0.27
pyd	Vsx2	2.22	0.661	-0.06	0.254823595718813	0.27
pyd	ph-p	2.21	0.661	-0.06	0.254823595718813	0.27
pyd	CG9932	1.92	0.661	-0.06	0.254823595718813	0.27
pyd	Taf1	1.92	0.661	-0.06	0.254823595718813	0.27
pyd	CG10949	1.91	0.661	-0.06	0.254823595718813	0.27
pyd	foxo	1.88	0.661	-0.06	0.254823595718813	0.27
pyd	mip120	1.87	0.661	-0.06	0.254823595718813	0.27
pyd	Dif	1.87	0.661	-0.06	0.254823595718813	0.27
pyd	CG8159	1.82	0.661	-0.06	0.254823595718813	0.27
pyd	ZnT49B	1.78	0.661	-0.06	0.254823595718813	0.27
pyd	CG10274	1.75	0.661	-0.06	0.254823595718813	0.27
pyd	hbn	1.74	0.661	-0.06	0.254823595718813	0.27
pyd	CG6683	1.73	0.661	-0.06	0.254823595718813	0.27
pyd	CG11906	1.72	0.661	-0.06	0.254823595718813	0.27
pyd	Met	1.72	0.661	-0.06	0.254823595718813	0.27
pyd	vvl	1.71	0.661	-0.06	0.254823595718813	0.27
pyd	MED25	1.7	0.661	-0.06	0.254823595718813	0.27
pyd	CG6686	1.69	0.661	-0.06	0.254823595718813	0.27
E(var)3-9	CG5033	5.39	0.111	0.3	1	0.87
E(var)3-9	YL-1	5.09	0.111	0.3	1	0.87
E(var)3-9	CG10959	4.68	0.111	0.3	1	0.87
E(var)3-9	ph-p	3.85	0.111	0.3	1	0.87
E(var)3-9	Su(var)2-HP2	3.85	0.111	0.3	1	0.87
E(var)3-9	dan	3.17	0.111	0.3	1	0.87
E(var)3-9	CG1792	3.13	0.111	0.3	1	0.87
E(var)3-9	CG17829	3.07	0.111	0.3	1	0.87
E(var)3-9	CTPsyn	2.71	0.111	0.3	1	0.87
E(var)3-9	fru	2.65	0.111	0.3	1	0.87
E(var)3-9	Met	2.56	0.111	0.3	1	0.87
E(var)3-9	gce	2.5	0.111	0.3	1	0.87
E(var)3-9	MED30	2.45	0.111	0.3	1	0.87
E(var)3-9	shn	2.35	0.111	0.3	1	0.87
E(var)3-9	vvl	2.34	0.111	0.3	1	0.87
E(var)3-9	CG8281	2.33	0.111	0.3	1	0.87
E(var)3-9	MTA1-like	2.13	0.111	0.3	1	0.87
E(var)3-9	Kdm2	2.1	0.111	0.3	1	0.87
E(var)3-9	CG44247	2.08	0.111	0.3	1	0.87
E(var)3-9	Su(var)3-7	2.01	0.111	0.3	1	0.87
E(var)3-9	CG9948	1.95	0.111	0.3	1	0.87
E(var)3-9	CG42748	1.93	0.111	0.3	1	0.87
E(var)3-9	CG7928	1.93	0.111	0.3	1	0.87
E(var)3-9	row	1.92	0.111	0.3	1	0.87
E(var)3-9	Mef2	1.89	0.111	0.3	1	0.87
E(var)3-9	CG12219	1.83	0.111	0.3	1	0.87
E(var)3-9	Octbeta2R	1.82	0.111	0.3	1	0.87
E(var)3-9	Pbp95	1.82	0.111	0.3	1	0.87
E(var)3-9	CG6813	1.82	0.111	0.3	1	0.87
E(var)3-9	CG8388	1.8	0.111	0.3	1	0.87
CG11980	CG34422	8.38	0.112	0.03	0.29277002188456	0.31
CG11980	dalao	5.3	0.112	0.03	0.29277002188456	0.31
CG11980	Pc	2.74	0.112	0.03	0.29277002188456	0.31
CG11980	Mat1	2.4	0.112	0.03	0.29277002188456	0.31
CG11980	hng1	2.37	0.112	0.03	0.29277002188456	0.31
CG11980	CG4820	2.17	0.112	0.03	0.29277002188456	0.31
CG11980	CG2889	2.14	0.112	0.03	0.29277002188456	0.31
CG11980	Rpb8	2.13	0.112	0.03	0.29277002188456	0.31
CG11980	CG11560	2.08	0.112	0.03	0.29277002188456	0.31
CG11980	achi	1.91	0.112	0.03	0.29277002188456	0.31
CG11980	CG7101	1.86	0.112	0.03	0.29277002188456	0.31
CG11980	CG44002	1.85	0.112	0.03	0.29277002188456	0.31
CG11980	CG12155	1.8	0.112	0.03	0.29277002188456	0.31
CG11980	lov	1.79	0.112	0.03	0.29277002188456	0.31
CG11980	MED25	1.77	0.112	0.03	0.29277002188456	0.31
CG11980	Ravus	1.72	0.112	0.03	0.29277002188456	0.31
CG11980	dac	1.71	0.112	0.03	0.29277002188456	0.31
CG11980	shn	1.68	0.112	0.03	0.29277002188456	0.31
CG11980	CG31388	1.67	0.112	0.03	0.29277002188456	0.31
CG11980	tsh	1.66	0.112	0.03	0.29277002188456	0.31
CG11980	Bx	1.65	0.112	0.03	0.29277002188456	0.31
CG11980	nvy	1.65	0.112	0.03	0.29277002188456	0.31
CG11980	NELF-B	1.63	0.112	0.03	0.29277002188456	0.31
CG11980	l(3)mbt	1.56	0.112	0.03	0.29277002188456	0.31
CG11980	CrebA	1.55	0.112	0.03	0.29277002188456	0.31
CG11980	pita	1.55	0.112	0.03	0.29277002188456	0.31
CG11980	CG3281	1.54	0.112	0.03	0.29277002188456	0.31
CG11980	CG13624	1.53	0.112	0.03	0.29277002188456	0.31
CG11980	CG11414	1.5	0.112	0.03	0.29277002188456	0.31
CG11980	CG10274	1.49	0.112	0.03	0.29277002188456	0.31
CG11983	sima	4.72	0.039	-0.02	0.382970843102535	0.61
CG11983	CG3407	4.48	0.039	-0.02	0.382970843102535	0.61
CG11983	ab	2.83	0.039	-0.02	0.382970843102535	0.61
CG11983	yem	2.67	0.039	-0.02	0.382970843102535	0.61
CG11983	CG1233	2.54	0.039	-0.02	0.382970843102535	0.61
CG11983	gce	2.45	0.039	-0.02	0.382970843102535	0.61
CG11983	CG3313	2.24	0.039	-0.02	0.382970843102535	0.61
CG11983	bs	2.19	0.039	-0.02	0.382970843102535	0.61
CG11983	Atf3	2.1	0.039	-0.02	0.382970843102535	0.61
CG11983	Tbp	1.95	0.039	-0.02	0.382970843102535	0.61
CG11983	CG2889	1.93	0.039	-0.02	0.382970843102535	0.61
CG11983	CG7368	1.89	0.039	-0.02	0.382970843102535	0.61
CG11983	CG7154	1.88	0.039	-0.02	0.382970843102535	0.61
CG11983	RunxB	1.73	0.039	-0.02	0.382970843102535	0.61
CG11983	Spt5	1.73	0.039	-0.02	0.382970843102535	0.61
CG11983	CkIIalpha-i1	1.7	0.039	-0.02	0.382970843102535	0.61
CG11983	CG8950	1.69	0.039	-0.02	0.382970843102535	0.61
CG11983	CG15011	1.69	0.039	-0.02	0.382970843102535	0.61
CG11983	Mes2	1.64	0.039	-0.02	0.382970843102535	0.61
CG11983	CG3919	1.62	0.039	-0.02	0.382970843102535	0.61
CG11983	CG8388	1.56	0.039	-0.02	0.382970843102535	0.61
CG11983	zfh1	1.56	0.039	-0.02	0.382970843102535	0.61
CG11983	Mio	1.54	0.039	-0.02	0.382970843102535	0.61
CG11983	E2f2	1.52	0.039	-0.02	0.382970843102535	0.61
CG11983	scro	1.47	0.039	-0.02	0.382970843102535	0.61
CG11983	ecd	1.43	0.039	-0.02	0.382970843102535	0.61
CG11983	CG7101	1.42	0.039	-0.02	0.382970843102535	0.61
CG11983	CG3726	1.39	0.039	-0.02	0.382970843102535	0.61
CG11983	row	1.39	0.039	-0.02	0.382970843102535	0.61
CG11983	CG34422	1.37	0.039	-0.02	0.382970843102535	0.61
CG11986	Pbp45	5.72	0.065	0.11	0.174077655955698	0.2
CG11986	MED17	3.49	0.065	0.11	0.174077655955698	0.2
CG11986	MRG15	3.3	0.065	0.11	0.174077655955698	0.2
CG11986	sba	3.09	0.065	0.11	0.174077655955698	0.2
CG11986	CG14207	2.85	0.065	0.11	0.174077655955698	0.2
CG11986	Chrac-16	2.83	0.065	0.11	0.174077655955698	0.2
CG11986	tara	2.79	0.065	0.11	0.174077655955698	0.2
CG11986	Rel	2.75	0.065	0.11	0.174077655955698	0.2
CG11986	CG6254	2.58	0.065	0.11	0.174077655955698	0.2
CG11986	Dif	2.32	0.065	0.11	0.174077655955698	0.2
CG11986	Rpb8	2.32	0.065	0.11	0.174077655955698	0.2
CG11986	Dh44-R2	2.31	0.065	0.11	0.174077655955698	0.2
CG11986	Asciz	2.22	0.065	0.11	0.174077655955698	0.2
CG11986	CG44247	2.15	0.065	0.11	0.174077655955698	0.2
CG11986	Plzf	2.06	0.065	0.11	0.174077655955698	0.2
CG11986	CG17803	2.03	0.065	0.11	0.174077655955698	0.2
CG11986	CG31388	2.01	0.065	0.11	0.174077655955698	0.2
CG11986	CG3281	1.99	0.065	0.11	0.174077655955698	0.2
CG11986	bi	1.95	0.065	0.11	0.174077655955698	0.2
CG11986	CG8145	1.9	0.065	0.11	0.174077655955698	0.2
CG11986	CG11414	1.89	0.065	0.11	0.174077655955698	0.2
CG11986	ERR	1.84	0.065	0.11	0.174077655955698	0.2
CG11986	CG6276	1.84	0.065	0.11	0.174077655955698	0.2
CG11986	bab2	1.83	0.065	0.11	0.174077655955698	0.2
CG11986	Lhr	1.82	0.065	0.11	0.174077655955698	0.2
CG11986	CG10366	1.78	0.065	0.11	0.174077655955698	0.2
CG11986	ecd	1.7	0.065	0.11	0.174077655955698	0.2
CG11986	Tip60	1.69	0.065	0.11	0.174077655955698	0.2
CG11986	nvy	1.67	0.065	0.11	0.174077655955698	0.2
CG11986	NC2alpha	1.65	0.065	0.11	0.174077655955698	0.2
neur	CG34376	5.47	0.126	0.15	0.447213595499958	0.35
neur	CG17803	4.81	0.126	0.15	0.447213595499958	0.35
neur	mamo	4	0.126	0.15	0.447213595499958	0.35
neur	ftz-f1	3.52	0.126	0.15	0.447213595499958	0.35
neur	Bap55	3.34	0.126	0.15	0.447213595499958	0.35
neur	bi	3.25	0.126	0.15	0.447213595499958	0.35
neur	CG10949	2.58	0.126	0.15	0.447213595499958	0.35
neur	fd68A	2.56	0.126	0.15	0.447213595499958	0.35
neur	e(y)1	2.19	0.126	0.15	0.447213595499958	0.35
neur	RpIII128	2.13	0.126	0.15	0.447213595499958	0.35
neur	CG14438	2.11	0.126	0.15	0.447213595499958	0.35
neur	Mef2	2.08	0.126	0.15	0.447213595499958	0.35
neur	MBD-R2	2.07	0.126	0.15	0.447213595499958	0.35
neur	CG3909	2.04	0.126	0.15	0.447213595499958	0.35
neur	CG7368	1.99	0.126	0.15	0.447213595499958	0.35
neur	Rel	1.98	0.126	0.15	0.447213595499958	0.35
neur	Xpd	1.94	0.126	0.15	0.447213595499958	0.35
neur	Eip93F	1.93	0.126	0.15	0.447213595499958	0.35
neur	yem	1.89	0.126	0.15	0.447213595499958	0.35
neur	CG8924	1.81	0.126	0.15	0.447213595499958	0.35
neur	CG10565	1.79	0.126	0.15	0.447213595499958	0.35
neur	Set2	1.69	0.126	0.15	0.447213595499958	0.35
neur	Rabex-5	1.68	0.126	0.15	0.447213595499958	0.35
neur	CycH	1.66	0.126	0.15	0.447213595499958	0.35
neur	ppl	1.65	0.126	0.15	0.447213595499958	0.35
neur	SoxN	1.64	0.126	0.15	0.447213595499958	0.35
neur	CG1233	1.64	0.126	0.15	0.447213595499958	0.35
neur	Sry-delta	1.63	0.126	0.15	0.447213595499958	0.35
neur	CG17802	1.63	0.126	0.15	0.447213595499958	0.35
neur	oc	1.62	0.126	0.15	0.447213595499958	0.35
pum	Atu	5.03	0.457	0.02	0.227710017021324	0.43
pum	Awh	4.35	0.457	0.02	0.227710017021324	0.43
pum	stck	4.12	0.457	0.02	0.227710017021324	0.43
pum	egg	3.19	0.457	0.02	0.227710017021324	0.43
pum	CG44247	2.71	0.457	0.02	0.227710017021324	0.43
pum	Xpd	2.68	0.457	0.02	0.227710017021324	0.43
pum	Sox102F	2.51	0.457	0.02	0.227710017021324	0.43
pum	jing	2.48	0.457	0.02	0.227710017021324	0.43
pum	Kdm4A	2.33	0.457	0.02	0.227710017021324	0.43
pum	Mef2	2.28	0.457	0.02	0.227710017021324	0.43
pum	Usf	2.28	0.457	0.02	0.227710017021324	0.43
pum	Su(var)2-HP2	2.27	0.457	0.02	0.227710017021324	0.43
pum	Su(H)	2.23	0.457	0.02	0.227710017021324	0.43
pum	Mio	2.21	0.457	0.02	0.227710017021324	0.43
pum	CG1602	2.15	0.457	0.02	0.227710017021324	0.43
pum	ZnT49B	2.11	0.457	0.02	0.227710017021324	0.43
pum	CG1024	2.07	0.457	0.02	0.227710017021324	0.43
pum	CG10366	2.06	0.457	0.02	0.227710017021324	0.43
pum	CR43670	2	0.457	0.02	0.227710017021324	0.43
pum	phol	1.99	0.457	0.02	0.227710017021324	0.43
pum	Taf1	1.98	0.457	0.02	0.227710017021324	0.43
pum	CG14441	1.96	0.457	0.02	0.227710017021324	0.43
pum	Zif	1.95	0.457	0.02	0.227710017021324	0.43
pum	az2	1.95	0.457	0.02	0.227710017021324	0.43
pum	tef	1.92	0.457	0.02	0.227710017021324	0.43
pum	Mrtf	1.88	0.457	0.02	0.227710017021324	0.43
pum	bs	1.85	0.457	0.02	0.227710017021324	0.43
pum	Pcl	1.83	0.457	0.02	0.227710017021324	0.43
pum	Spt5	1.83	0.457	0.02	0.227710017021324	0.43
pum	CG7518	1.81	0.457	0.02	0.227710017021324	0.43
ird1	gce	5.9	0.117	-0.47	0.2	0.23
ird1	Xbp1	3.3	0.117	-0.47	0.2	0.23
ird1	bs	3.09	0.117	-0.47	0.2	0.23
ird1	CG6813	2.95	0.117	-0.47	0.2	0.23
ird1	bon	2.75	0.117	-0.47	0.2	0.23
ird1	CG8159	2.34	0.117	-0.47	0.2	0.23
ird1	p53	2.28	0.117	-0.47	0.2	0.23
ird1	Su(var)2-HP2	2.26	0.117	-0.47	0.2	0.23
ird1	HP1b	2.19	0.117	-0.47	0.2	0.23
ird1	Pbp95	2.14	0.117	-0.47	0.2	0.23
ird1	CG11398	2.07	0.117	-0.47	0.2	0.23
ird1	CG12744	1.89	0.117	-0.47	0.2	0.23
ird1	CG6654	1.86	0.117	-0.47	0.2	0.23
ird1	RpIII128	1.84	0.117	-0.47	0.2	0.23
ird1	CG11414	1.84	0.117	-0.47	0.2	0.23
ird1	l(3)mbt	1.83	0.117	-0.47	0.2	0.23
ird1	Dh44-R2	1.8	0.117	-0.47	0.2	0.23
ird1	az2	1.78	0.117	-0.47	0.2	0.23
ird1	Brf	1.76	0.117	-0.47	0.2	0.23
ird1	dm	1.7	0.117	-0.47	0.2	0.23
ird1	CG12219	1.7	0.117	-0.47	0.2	0.23
ird1	CG4707	1.69	0.117	-0.47	0.2	0.23
ird1	CG10979	1.63	0.117	-0.47	0.2	0.23
ird1	TfIIEalpha	1.61	0.117	-0.47	0.2	0.23
ird1	Side	1.6	0.117	-0.47	0.2	0.23
ird1	Su(z)12	1.6	0.117	-0.47	0.2	0.23
ird1	caz	1.58	0.117	-0.47	0.2	0.23
ird1	Scm	1.58	0.117	-0.47	0.2	0.23
ird1	Spt3	1.56	0.117	-0.47	0.2	0.23
ird1	Bx	1.55	0.117	-0.47	0.2	0.23
CG16734	nvy	6.24	0.06	0.12	0.333333333333333	0.38
CG16734	dwg	3.84	0.06	0.12	0.333333333333333	0.38
CG16734	Su(var)3-9	3.48	0.06	0.12	0.333333333333333	0.38
CG16734	Usf	3.4	0.06	0.12	0.333333333333333	0.38
CG16734	Bap170	3.07	0.06	0.12	0.333333333333333	0.38
CG16734	CG4820	2.95	0.06	0.12	0.333333333333333	0.38
CG16734	pita	2.77	0.06	0.12	0.333333333333333	0.38
CG16734	Sry-delta	2.6	0.06	0.12	0.333333333333333	0.38
CG16734	CG12768	2.58	0.06	0.12	0.333333333333333	0.38
CG16734	CG11414	2.47	0.06	0.12	0.333333333333333	0.38
CG16734	CG12236	2.42	0.06	0.12	0.333333333333333	0.38
CG16734	egg	2.37	0.06	0.12	0.333333333333333	0.38
CG16734	phol	2.34	0.06	0.12	0.333333333333333	0.38
CG16734	RunxB	2.2	0.06	0.12	0.333333333333333	0.38
CG16734	her	2.13	0.06	0.12	0.333333333333333	0.38
CG16734	Brf	2.05	0.06	0.12	0.333333333333333	0.38
CG16734	CTCF	1.99	0.06	0.12	0.333333333333333	0.38
CG16734	CG4936	1.97	0.06	0.12	0.333333333333333	0.38
CG16734	Cdk8	1.95	0.06	0.12	0.333333333333333	0.38
CG16734	br	1.89	0.06	0.12	0.333333333333333	0.38
CG16734	Pc	1.87	0.06	0.12	0.333333333333333	0.38
CG16734	TH1	1.85	0.06	0.12	0.333333333333333	0.38
CG16734	Atu	1.84	0.06	0.12	0.333333333333333	0.38
CG16734	CG3815	1.66	0.06	0.12	0.333333333333333	0.38
CG16734	CG13894	1.65	0.06	0.12	0.333333333333333	0.38
CG16734	phtf	1.64	0.06	0.12	0.333333333333333	0.38
CG16734	CG31388	1.62	0.06	0.12	0.333333333333333	0.38
CG16734	CG32105	1.58	0.06	0.12	0.333333333333333	0.38
CG16734	TFAM	1.54	0.06	0.12	0.333333333333333	0.38
CG16734	MED15	1.5	0.06	0.12	0.333333333333333	0.38
Ibf2	CG6276	7.24	0.117	0.35	0.149071198499986	0.64
Ibf2	Kdm4A	4.57	0.117	0.35	0.149071198499986	0.64
Ibf2	CG14712	4.53	0.117	0.35	0.149071198499986	0.64
Ibf2	Blimp-1	3.88	0.117	0.35	0.149071198499986	0.64
Ibf2	Dll	3.49	0.117	0.35	0.149071198499986	0.64
Ibf2	Cdk8	3.43	0.117	0.35	0.149071198499986	0.64
Ibf2	hng1	3.4	0.117	0.35	0.149071198499986	0.64
Ibf2	MED20	3.22	0.117	0.35	0.149071198499986	0.64
Ibf2	Spt5	3.14	0.117	0.35	0.149071198499986	0.64
Ibf2	CG9776	3.01	0.117	0.35	0.149071198499986	0.64
Ibf2	CG31388	2.96	0.117	0.35	0.149071198499986	0.64
Ibf2	Atu	2.88	0.117	0.35	0.149071198499986	0.64
Ibf2	CG2199	2.88	0.117	0.35	0.149071198499986	0.64
Ibf2	Atf-2	2.82	0.117	0.35	0.149071198499986	0.64
Ibf2	CG10366	2.78	0.117	0.35	0.149071198499986	0.64
Ibf2	Mat1	2.69	0.117	0.35	0.149071198499986	0.64
Ibf2	CkIIalpha-i1	2.64	0.117	0.35	0.149071198499986	0.64
Ibf2	Brf	2.56	0.117	0.35	0.149071198499986	0.64
Ibf2	CG31224	2.55	0.117	0.35	0.149071198499986	0.64
Ibf2	CG10565	2.55	0.117	0.35	0.149071198499986	0.64
Ibf2	Crc	2.5	0.117	0.35	0.149071198499986	0.64
Ibf2	egg	2.46	0.117	0.35	0.149071198499986	0.64
Ibf2	CG7818	2.39	0.117	0.35	0.149071198499986	0.64
Ibf2	Ssrp	2.37	0.117	0.35	0.149071198499986	0.64
Ibf2	scro	2.35	0.117	0.35	0.149071198499986	0.64
Ibf2	dbr	2.27	0.117	0.35	0.149071198499986	0.64
Ibf2	CG6272	2.19	0.117	0.35	0.149071198499986	0.64
Ibf2	CG42748	2.19	0.117	0.35	0.149071198499986	0.64
Ibf2	vvl	2.13	0.117	0.35	0.149071198499986	0.64
Ibf2	crm	2.03	0.117	0.35	0.149071198499986	0.64
Aats-trp	CG9776	4.01	0.124	0.14	0.377964473009227	0.3
Aats-trp	CG7518	3.43	0.124	0.14	0.377964473009227	0.3
Aats-trp	Vsx2	3.17	0.124	0.14	0.377964473009227	0.3
Aats-trp	CG5033	3.1	0.124	0.14	0.377964473009227	0.3
Aats-trp	Mat1	2.86	0.124	0.14	0.377964473009227	0.3
Aats-trp	CG10565	2.8	0.124	0.14	0.377964473009227	0.3
Aats-trp	NELF-B	2.69	0.124	0.14	0.377964473009227	0.3
Aats-trp	CG8159	2.59	0.124	0.14	0.377964473009227	0.3
Aats-trp	NfI	2.41	0.124	0.14	0.377964473009227	0.3
Aats-trp	dalao	2.22	0.124	0.14	0.377964473009227	0.3
Aats-trp	CG2790	2.12	0.124	0.14	0.377964473009227	0.3
Aats-trp	phol	2.05	0.124	0.14	0.377964473009227	0.3
Aats-trp	bigmax	2.01	0.124	0.14	0.377964473009227	0.3
Aats-trp	dom	1.99	0.124	0.14	0.377964473009227	0.3
Aats-trp	CG18265	1.97	0.124	0.14	0.377964473009227	0.3
Aats-trp	Fen1	1.97	0.124	0.14	0.377964473009227	0.3
Aats-trp	br	1.94	0.124	0.14	0.377964473009227	0.3
Aats-trp	CG4328	1.89	0.124	0.14	0.377964473009227	0.3
Aats-trp	CG1792	1.89	0.124	0.14	0.377964473009227	0.3
Aats-trp	CG7928	1.88	0.124	0.14	0.377964473009227	0.3
Aats-trp	mld	1.81	0.124	0.14	0.377964473009227	0.3
Aats-trp	CG13775	1.8	0.124	0.14	0.377964473009227	0.3
Aats-trp	CG4936	1.76	0.124	0.14	0.377964473009227	0.3
Aats-trp	e(y)1	1.73	0.124	0.14	0.377964473009227	0.3
Aats-trp	CG7745	1.71	0.124	0.14	0.377964473009227	0.3
Aats-trp	elB	1.7	0.124	0.14	0.377964473009227	0.3
Aats-trp	Camta	1.69	0.124	0.14	0.377964473009227	0.3
Aats-trp	CG6654	1.68	0.124	0.14	0.377964473009227	0.3
Aats-trp	Hr39	1.67	0.124	0.14	0.377964473009227	0.3
Aats-trp	CG6272	1.59	0.124	0.14	0.377964473009227	0.3
CG8861	Spt5	5.41	0.626	0.37	0.447213595499958	1
CG8861	CG31441	3.35	0.626	0.37	0.447213595499958	1
CG8861	CG11294	2.94	0.626	0.37	0.447213595499958	1
CG8861	Lim3	2.91	0.626	0.37	0.447213595499958	1
CG8861	luna	2.77	0.626	0.37	0.447213595499958	1
CG8861	Hmx	2.67	0.626	0.37	0.447213595499958	1
CG8861	CG4424	2.48	0.626	0.37	0.447213595499958	1
CG8861	dwg	2.32	0.626	0.37	0.447213595499958	1
CG8861	CG7518	2.27	0.626	0.37	0.447213595499958	1
CG8861	RunxB	2.26	0.626	0.37	0.447213595499958	1
CG8861	NfI	2.21	0.626	0.37	0.447213595499958	1
CG8861	CG42748	2.18	0.626	0.37	0.447213595499958	1
CG8861	CG14438	2.13	0.626	0.37	0.447213595499958	1
CG8861	CG8159	2.1	0.626	0.37	0.447213595499958	1
CG8861	D	2.03	0.626	0.37	0.447213595499958	1
CG8861	CTPsyn	1.98	0.626	0.37	0.447213595499958	1
CG8861	TfIIEalpha	1.94	0.626	0.37	0.447213595499958	1
CG8861	CG3919	1.93	0.626	0.37	0.447213595499958	1
CG8861	ph-p	1.9	0.626	0.37	0.447213595499958	1
CG8861	MBD-R2	1.85	0.626	0.37	0.447213595499958	1
CG8861	zfh1	1.83	0.626	0.37	0.447213595499958	1
CG8861	CG30403	1.8	0.626	0.37	0.447213595499958	1
CG8861	CG9948	1.77	0.626	0.37	0.447213595499958	1
CG8861	CG10147	1.77	0.626	0.37	0.447213595499958	1
CG8861	Sox21b	1.74	0.626	0.37	0.447213595499958	1
CG8861	mip120	1.73	0.626	0.37	0.447213595499958	1
CG8861	Mrtf	1.65	0.626	0.37	0.447213595499958	1
CG8861	CG5180	1.62	0.626	0.37	0.447213595499958	1
CG8861	bi	1.61	0.626	0.37	0.447213595499958	1
CG8861	NC2alpha	1.59	0.626	0.37	0.447213595499958	1
CG16749	YL-1	7.64	0.086	0.46	0.29277002188456	0.66
CG16749	CG10959	6.6	0.086	0.46	0.29277002188456	0.66
CG16749	Dll	6.14	0.086	0.46	0.29277002188456	0.66
CG16749	Atf3	4.82	0.086	0.46	0.29277002188456	0.66
CG16749	CG1792	4.57	0.086	0.46	0.29277002188456	0.66
CG16749	CG6276	4.2	0.086	0.46	0.29277002188456	0.66
CG16749	CG4707	3.9	0.086	0.46	0.29277002188456	0.66
CG16749	bi	3.57	0.086	0.46	0.29277002188456	0.66
CG16749	Atu	3.41	0.086	0.46	0.29277002188456	0.66
CG16749	CG12299	3.21	0.086	0.46	0.29277002188456	0.66
CG16749	CG14117	3.21	0.086	0.46	0.29277002188456	0.66
CG16749	Rbsn-5	3.15	0.086	0.46	0.29277002188456	0.66
CG16749	CG3065	3.09	0.086	0.46	0.29277002188456	0.66
CG16749	Side	2.94	0.086	0.46	0.29277002188456	0.66
CG16749	CG6813	2.87	0.086	0.46	0.29277002188456	0.66
CG16749	vvl	2.85	0.086	0.46	0.29277002188456	0.66
CG16749	CG6808	2.65	0.086	0.46	0.29277002188456	0.66
CG16749	CG10366	2.54	0.086	0.46	0.29277002188456	0.66
CG16749	CG31224	2.51	0.086	0.46	0.29277002188456	0.66
CG16749	ADD1	2.48	0.086	0.46	0.29277002188456	0.66
CG16749	CG44002	2.38	0.086	0.46	0.29277002188456	0.66
CG16749	D	2.27	0.086	0.46	0.29277002188456	0.66
CG16749	MED20	2.24	0.086	0.46	0.29277002188456	0.66
CG16749	CG32105	2.23	0.086	0.46	0.29277002188456	0.66
CG16749	CG14200	2.16	0.086	0.46	0.29277002188456	0.66
CG16749	Zif	2.16	0.086	0.46	0.29277002188456	0.66
CG16749	Met	2.1	0.086	0.46	0.29277002188456	0.66
CG16749	CG12659	1.98	0.086	0.46	0.29277002188456	0.66
CG16749	CG4553	1.92	0.086	0.46	0.29277002188456	0.66
CG16749	tsh	1.9	0.086	0.46	0.29277002188456	0.66
CG8121	luna	20.41	0.176	0.53	0.683130051063973	0.83
CG8121	CG10565	4.98	0.176	0.53	0.683130051063973	0.83
CG8121	shn	4.03	0.176	0.53	0.683130051063973	0.83
CG8121	Rbsn-5	3.58	0.176	0.53	0.683130051063973	0.83
CG8121	Su(z)12	3.45	0.176	0.53	0.683130051063973	0.83
CG8121	mld	3.3	0.176	0.53	0.683130051063973	0.83
CG8121	Chi	2.88	0.176	0.53	0.683130051063973	0.83
CG8121	CG4936	2.7	0.176	0.53	0.683130051063973	0.83
CG8121	CG14710	2.67	0.176	0.53	0.683130051063973	0.83
CG8121	MTA1-like	2.55	0.176	0.53	0.683130051063973	0.83
CG8121	SoxN	2.46	0.176	0.53	0.683130051063973	0.83
CG8121	CR43670	2.37	0.176	0.53	0.683130051063973	0.83
CG8121	CG15011	2.36	0.176	0.53	0.683130051063973	0.83
CG8121	CG11710	2.35	0.176	0.53	0.683130051063973	0.83
CG8121	CG17806	2.34	0.176	0.53	0.683130051063973	0.83
CG8121	fkh	2.29	0.176	0.53	0.683130051063973	0.83
CG8121	aop	2.25	0.176	0.53	0.683130051063973	0.83
CG8121	Hmx	2.13	0.176	0.53	0.683130051063973	0.83
CG8121	tio	2.12	0.176	0.53	0.683130051063973	0.83
CG8121	pros	2.1	0.176	0.53	0.683130051063973	0.83
CG8121	CG30403	1.99	0.176	0.53	0.683130051063973	0.83
CG8121	Hmg-2	1.98	0.176	0.53	0.683130051063973	0.83
CG8121	l(3)73Ah	1.92	0.176	0.53	0.683130051063973	0.83
CG8121	tup	1.91	0.176	0.53	0.683130051063973	0.83
CG8121	CG1602	1.9	0.176	0.53	0.683130051063973	0.83
CG8121	ct	1.87	0.176	0.53	0.683130051063973	0.83
CG8121	tef	1.78	0.176	0.53	0.683130051063973	0.83
CG8121	CG17359	1.78	0.176	0.53	0.683130051063973	0.83
CG8121	TFAM	1.77	0.176	0.53	0.683130051063973	0.83
CG8121	Plzf	1.73	0.176	0.53	0.683130051063973	0.83
CG9356	her	7.9	0.087	0.23	0.258198889747161	0.51
CG9356	Pc	5.51	0.087	0.23	0.258198889747161	0.51
CG9356	Chrac-14	4.97	0.087	0.23	0.258198889747161	0.51
CG9356	lov	3.49	0.087	0.23	0.258198889747161	0.51
CG9356	CG6654	3.49	0.087	0.23	0.258198889747161	0.51
CG9356	Dll	3.32	0.087	0.23	0.258198889747161	0.51
CG9356	CG8216	3.1	0.087	0.23	0.258198889747161	0.51
CG9356	dom	2.86	0.087	0.23	0.258198889747161	0.51
CG9356	RpII33	2.71	0.087	0.23	0.258198889747161	0.51
CG9356	CG5033	2.68	0.087	0.23	0.258198889747161	0.51
CG9356	CG1792	2.48	0.087	0.23	0.258198889747161	0.51
CG9356	MED4	2.42	0.087	0.23	0.258198889747161	0.51
CG9356	CG32532	2.35	0.087	0.23	0.258198889747161	0.51
CG9356	CG12942	2.28	0.087	0.23	0.258198889747161	0.51
CG9356	dac	2.25	0.087	0.23	0.258198889747161	0.51
CG9356	Taf8	2.11	0.087	0.23	0.258198889747161	0.51
CG9356	tara	2.02	0.087	0.23	0.258198889747161	0.51
CG9356	CG3281	1.93	0.087	0.23	0.258198889747161	0.51
CG9356	ADD1	1.91	0.087	0.23	0.258198889747161	0.51
CG9356	CG16863	1.9	0.087	0.23	0.258198889747161	0.51
CG9356	CG33695	1.87	0.087	0.23	0.258198889747161	0.51
CG9356	jumu	1.87	0.087	0.23	0.258198889747161	0.51
CG9356	CG10147	1.85	0.087	0.23	0.258198889747161	0.51
CG9356	CG9948	1.83	0.087	0.23	0.258198889747161	0.51
CG9356	CG14667	1.82	0.087	0.23	0.258198889747161	0.51
CG9356	CG12768	1.81	0.087	0.23	0.258198889747161	0.51
CG9356	RpIII128	1.79	0.087	0.23	0.258198889747161	0.51
CG9356	ktub	1.79	0.087	0.23	0.258198889747161	0.51
CG9356	TfIIEalpha	1.7	0.087	0.23	0.258198889747161	0.51
CG9356	l(3)73Ah	1.7	0.087	0.23	0.258198889747161	0.51
alpha-Man-II	CG34340	5.49	0.15	-0.4	0.258198889747161	0.29
alpha-Man-II	Vsx2	5.19	0.15	-0.4	0.258198889747161	0.29
alpha-Man-II	D	4.21	0.15	-0.4	0.258198889747161	0.29
alpha-Man-II	Elp3	3.8	0.15	-0.4	0.258198889747161	0.29
alpha-Man-II	dom	3.78	0.15	-0.4	0.258198889747161	0.29
alpha-Man-II	mip120	3.72	0.15	-0.4	0.258198889747161	0.29
alpha-Man-II	CG11560	3.52	0.15	-0.4	0.258198889747161	0.29
alpha-Man-II	ppl	3.34	0.15	-0.4	0.258198889747161	0.29
alpha-Man-II	CG7154	3.19	0.15	-0.4	0.258198889747161	0.29
alpha-Man-II	Sry-delta	2.99	0.15	-0.4	0.258198889747161	0.29
alpha-Man-II	CG44247	2.82	0.15	-0.4	0.258198889747161	0.29
alpha-Man-II	aop	2.73	0.15	-0.4	0.258198889747161	0.29
alpha-Man-II	CG11902	2.6	0.15	-0.4	0.258198889747161	0.29
alpha-Man-II	mute	2.56	0.15	-0.4	0.258198889747161	0.29
alpha-Man-II	Hmg-2	2.47	0.15	-0.4	0.258198889747161	0.29
alpha-Man-II	Crc	2.38	0.15	-0.4	0.258198889747161	0.29
alpha-Man-II	phol	2.37	0.15	-0.4	0.258198889747161	0.29
alpha-Man-II	CG1647	2.3	0.15	-0.4	0.258198889747161	0.29
alpha-Man-II	CG7818	2.3	0.15	-0.4	0.258198889747161	0.29
alpha-Man-II	Sox102F	2.28	0.15	-0.4	0.258198889747161	0.29
alpha-Man-II	Side	2.27	0.15	-0.4	0.258198889747161	0.29
alpha-Man-II	ranshi	2.26	0.15	-0.4	0.258198889747161	0.29
alpha-Man-II	Hmx	2.24	0.15	-0.4	0.258198889747161	0.29
alpha-Man-II	gce	2.08	0.15	-0.4	0.258198889747161	0.29
alpha-Man-II	pdm3	2.06	0.15	-0.4	0.258198889747161	0.29
alpha-Man-II	CG6654	1.9	0.15	-0.4	0.258198889747161	0.29
alpha-Man-II	CG6813	1.9	0.15	-0.4	0.258198889747161	0.29
alpha-Man-II	foxo	1.87	0.15	-0.4	0.258198889747161	0.29
alpha-Man-II	Rbsn-5	1.86	0.15	-0.4	0.258198889747161	0.29
alpha-Man-II	CG31441	1.83	0.15	-0.4	0.258198889747161	0.29
ps	Su(z)12	5.05	0.425	0.86	1	0.37
ps	oc	3.77	0.425	0.86	1	0.37
ps	TfAP-2	3.49	0.425	0.86	1	0.37
ps	CG8314	2.71	0.425	0.86	1	0.37
ps	luna	2.64	0.425	0.86	1	0.37
ps	fkh	2.62	0.425	0.86	1	0.37
ps	tup	2.46	0.425	0.86	1	0.37
ps	esn	2.45	0.425	0.86	1	0.37
ps	CG14711	2.23	0.425	0.86	1	0.37
ps	Crc	2.23	0.425	0.86	1	0.37
ps	NC2alpha	2.18	0.425	0.86	1	0.37
ps	Set2	2.18	0.425	0.86	1	0.37
ps	CG9705	2.13	0.425	0.86	1	0.37
ps	TFAM	2.12	0.425	0.86	1	0.37
ps	mirr	2.09	0.425	0.86	1	0.37
ps	CG7818	2.08	0.425	0.86	1	0.37
ps	CG11414	2.07	0.425	0.86	1	0.37
ps	CG11710	2.06	0.425	0.86	1	0.37
ps	CG5196	1.97	0.425	0.86	1	0.37
ps	CG34422	1.93	0.425	0.86	1	0.37
ps	row	1.92	0.425	0.86	1	0.37
ps	dbr	1.89	0.425	0.86	1	0.37
ps	CG14117	1.89	0.425	0.86	1	0.37
ps	CG7745	1.87	0.425	0.86	1	0.37
ps	CG8388	1.86	0.425	0.86	1	0.37
ps	CG3815	1.86	0.425	0.86	1	0.37
ps	Lpt	1.74	0.425	0.86	1	0.37
ps	CG5180	1.73	0.425	0.86	1	0.37
ps	CG44247	1.71	0.425	0.86	1	0.37
ps	bi	1.69	0.425	0.86	1	0.37
mRpL47	CG9305	5.91	0.119	0.48	1	0.48
mRpL47	CG11414	4.63	0.119	0.48	1	0.48
mRpL47	CG5180	4.42	0.119	0.48	1	0.48
mRpL47	Bap170	3.64	0.119	0.48	1	0.48
mRpL47	CG13123	3.62	0.119	0.48	1	0.48
mRpL47	esn	3.34	0.119	0.48	1	0.48
mRpL47	Zif	3.16	0.119	0.48	1	0.48
mRpL47	CG5033	2.95	0.119	0.48	1	0.48
mRpL47	CG1647	2.89	0.119	0.48	1	0.48
mRpL47	Chrac-14	2.77	0.119	0.48	1	0.48
mRpL47	GATAd	2.62	0.119	0.48	1	0.48
mRpL47	CG15011	2.6	0.119	0.48	1	0.48
mRpL47	stc	2.51	0.119	0.48	1	0.48
mRpL47	CG2199	2.49	0.119	0.48	1	0.48
mRpL47	Brd8	2.33	0.119	0.48	1	0.48
mRpL47	Mef2	2.28	0.119	0.48	1	0.48
mRpL47	CG2889	2.26	0.119	0.48	1	0.48
mRpL47	MRG15	2.2	0.119	0.48	1	0.48
mRpL47	MED15	2.12	0.119	0.48	1	0.48
mRpL47	Rel	2.11	0.119	0.48	1	0.48
mRpL47	CG31388	2.03	0.119	0.48	1	0.48
mRpL47	Su(var)2-HP2	2.03	0.119	0.48	1	0.48
mRpL47	CG10631	1.98	0.119	0.48	1	0.48
mRpL47	fd68A	1.97	0.119	0.48	1	0.48
mRpL47	Taf2	1.97	0.119	0.48	1	0.48
mRpL47	foxo	1.97	0.119	0.48	1	0.48
mRpL47	hbn	1.96	0.119	0.48	1	0.48
mRpL47	Mrtf	1.94	0.119	0.48	1	0.48
mRpL47	CG5196	1.85	0.119	0.48	1	0.48
mRpL47	CG33695	1.83	0.119	0.48	1	0.48
JHDM2	mor	4.87	0.141	0.25	0.683130051063973	0.71
JHDM2	bigmax	4	0.141	0.25	0.683130051063973	0.71
JHDM2	Rbsn-5	3.96	0.141	0.25	0.683130051063973	0.71
JHDM2	CG15435	3.55	0.141	0.25	0.683130051063973	0.71
JHDM2	vvl	3.52	0.141	0.25	0.683130051063973	0.71
JHDM2	Cdk8	3.44	0.141	0.25	0.683130051063973	0.71
JHDM2	sba	3.2	0.141	0.25	0.683130051063973	0.71
JHDM2	mute	3.04	0.141	0.25	0.683130051063973	0.71
JHDM2	CG13624	2.96	0.141	0.25	0.683130051063973	0.71
JHDM2	Rpb8	2.88	0.141	0.25	0.683130051063973	0.71
JHDM2	CG9705	2.71	0.141	0.25	0.683130051063973	0.71
JHDM2	ph-p	2.66	0.141	0.25	0.683130051063973	0.71
JHDM2	CG7745	2.64	0.141	0.25	0.683130051063973	0.71
JHDM2	CG6683	2.33	0.141	0.25	0.683130051063973	0.71
JHDM2	TfAP-2	2.32	0.141	0.25	0.683130051063973	0.71
JHDM2	Spt3	2.29	0.141	0.25	0.683130051063973	0.71
JHDM2	Trl	2.22	0.141	0.25	0.683130051063973	0.71
JHDM2	CG12219	2.21	0.141	0.25	0.683130051063973	0.71
JHDM2	elB	2.08	0.141	0.25	0.683130051063973	0.71
JHDM2	pfk	1.79	0.141	0.25	0.683130051063973	0.71
JHDM2	MED30	1.64	0.141	0.25	0.683130051063973	0.71
JHDM2	yem	1.61	0.141	0.25	0.683130051063973	0.71
JHDM2	CG17806	1.6	0.141	0.25	0.683130051063973	0.71
JHDM2	CTCF	1.59	0.141	0.25	0.683130051063973	0.71
JHDM2	CG17803	1.57	0.141	0.25	0.683130051063973	0.71
JHDM2	dmrt99B	1.55	0.141	0.25	0.683130051063973	0.71
JHDM2	jumu	1.54	0.141	0.25	0.683130051063973	0.71
JHDM2	CG2875	1.5	0.141	0.25	0.683130051063973	0.71
JHDM2	dwg	1.5	0.141	0.25	0.683130051063973	0.71
JHDM2	CG10565	1.48	0.141	0.25	0.683130051063973	0.71
CG9386	Taf1	5.99	0.091	0.15	0.149071198499986	0.47
CG9386	Ssl1	4.8	0.091	0.15	0.149071198499986	0.47
CG9386	MED30	4.67	0.091	0.15	0.149071198499986	0.47
CG9386	sima	3.77	0.091	0.15	0.149071198499986	0.47
CG9386	SoxN	2.95	0.091	0.15	0.149071198499986	0.47
CG9386	CG31224	2.81	0.091	0.15	0.149071198499986	0.47
CG9386	l(3)mbt	2.74	0.091	0.15	0.149071198499986	0.47
CG9386	CG6254	2.71	0.091	0.15	0.149071198499986	0.47
CG9386	Mat1	2.48	0.091	0.15	0.149071198499986	0.47
CG9386	CG14438	2.3	0.091	0.15	0.149071198499986	0.47
CG9386	Atf-2	2.23	0.091	0.15	0.149071198499986	0.47
CG9386	CG17803	2.08	0.091	0.15	0.149071198499986	0.47
CG9386	Cdk8	2.03	0.091	0.15	0.149071198499986	0.47
CG9386	bab1	2.03	0.091	0.15	0.149071198499986	0.47
CG9386	mor	2	0.091	0.15	0.149071198499986	0.47
CG9386	Rbsn-5	1.96	0.091	0.15	0.149071198499986	0.47
CG9386	CG1024	1.91	0.091	0.15	0.149071198499986	0.47
CG9386	CG7368	1.73	0.091	0.15	0.149071198499986	0.47
CG9386	CG6276	1.7	0.091	0.15	0.149071198499986	0.47
CG9386	CG11902	1.68	0.091	0.15	0.149071198499986	0.47
CG9386	YL-1	1.66	0.091	0.15	0.149071198499986	0.47
CG9386	CG15601	1.64	0.091	0.15	0.149071198499986	0.47
CG9386	bigmax	1.64	0.091	0.15	0.149071198499986	0.47
CG9386	CG7928	1.62	0.091	0.15	0.149071198499986	0.47
CG9386	CG10904	1.6	0.091	0.15	0.149071198499986	0.47
CG9386	dac	1.58	0.091	0.15	0.149071198499986	0.47
CG9386	her	1.57	0.091	0.15	0.149071198499986	0.47
CG9386	CG3726	1.56	0.091	0.15	0.149071198499986	0.47
CG9386	Crc	1.56	0.091	0.15	0.149071198499986	0.47
CG9386	CG4328	1.56	0.091	0.15	0.149071198499986	0.47
CG16790	CG3838	8.81	0.064	0	0.258198889747161	0.3
CG16790	Rfx	7.06	0.064	0	0.258198889747161	0.3
CG16790	CG12768	5.66	0.064	0	0.258198889747161	0.3
CG16790	CG3281	4.39	0.064	0	0.258198889747161	0.3
CG16790	MBD-R2	3.17	0.064	0	0.258198889747161	0.3
CG16790	Bap170	2.62	0.064	0	0.258198889747161	0.3
CG16790	tio	2.59	0.064	0	0.258198889747161	0.3
CG16790	e(y)3	2.43	0.064	0	0.258198889747161	0.3
CG16790	Camta	2.27	0.064	0	0.258198889747161	0.3
CG16790	Tusp	2.16	0.064	0	0.258198889747161	0.3
CG16790	ADD1	2.05	0.064	0	0.258198889747161	0.3
CG16790	CG17829	1.99	0.064	0	0.258198889747161	0.3
CG16790	bab1	1.98	0.064	0	0.258198889747161	0.3
CG16790	Ssl1	1.92	0.064	0	0.258198889747161	0.3
CG16790	row	1.84	0.064	0	0.258198889747161	0.3
CG16790	Kdm2	1.83	0.064	0	0.258198889747161	0.3
CG16790	scro	1.7	0.064	0	0.258198889747161	0.3
CG16790	CG9705	1.67	0.064	0	0.258198889747161	0.3
CG16790	nvy	1.66	0.064	0	0.258198889747161	0.3
CG16790	CG16863	1.66	0.064	0	0.258198889747161	0.3
CG16790	bsh	1.58	0.064	0	0.258198889747161	0.3
CG16790	CG10274	1.58	0.064	0	0.258198889747161	0.3
CG16790	tsh	1.56	0.064	0	0.258198889747161	0.3
CG16790	apt	1.55	0.064	0	0.258198889747161	0.3
CG16790	CG32982	1.55	0.064	0	0.258198889747161	0.3
CG16790	CG11398	1.54	0.064	0	0.258198889747161	0.3
CG16790	l(3)73Ah	1.53	0.064	0	0.258198889747161	0.3
CG16790	kn	1.5	0.064	0	0.258198889747161	0.3
CG16790	CG30020	1.48	0.064	0	0.258198889747161	0.3
CG16790	Usf	1.47	0.064	0	0.258198889747161	0.3
P58IPK	CG6765	5.46	0.137	-0.15	-0.0666666666666667	0.81
P58IPK	Mef2	5.32	0.137	-0.15	-0.0666666666666667	0.81
P58IPK	CG12155	4.34	0.137	-0.15	-0.0666666666666667	0.81
P58IPK	CG10366	4.18	0.137	-0.15	-0.0666666666666667	0.81
P58IPK	Brd8	3.46	0.137	-0.15	-0.0666666666666667	0.81
P58IPK	CG14667	3.36	0.137	-0.15	-0.0666666666666667	0.81
P58IPK	CG8145	3.28	0.137	-0.15	-0.0666666666666667	0.81
P58IPK	CG12299	3.18	0.137	-0.15	-0.0666666666666667	0.81
P58IPK	CG14441	2.98	0.137	-0.15	-0.0666666666666667	0.81
P58IPK	CG11710	2.96	0.137	-0.15	-0.0666666666666667	0.81
P58IPK	NK7.1	2.87	0.137	-0.15	-0.0666666666666667	0.81
P58IPK	Trf	2.46	0.137	-0.15	-0.0666666666666667	0.81
P58IPK	e(y)1	2.32	0.137	-0.15	-0.0666666666666667	0.81
P58IPK	mTTF	2.3	0.137	-0.15	-0.0666666666666667	0.81
P58IPK	zfh1	2.27	0.137	-0.15	-0.0666666666666667	0.81
P58IPK	CG4617	2.27	0.137	-0.15	-0.0666666666666667	0.81
P58IPK	stwl	2.19	0.137	-0.15	-0.0666666666666667	0.81
P58IPK	CG11317	2.16	0.137	-0.15	-0.0666666666666667	0.81
P58IPK	CG30403	2.15	0.137	-0.15	-0.0666666666666667	0.81
P58IPK	lov	2.14	0.137	-0.15	-0.0666666666666667	0.81
P58IPK	Ravus	2.09	0.137	-0.15	-0.0666666666666667	0.81
P58IPK	ecd	1.99	0.137	-0.15	-0.0666666666666667	0.81
P58IPK	CG5180	1.97	0.137	-0.15	-0.0666666666666667	0.81
P58IPK	sba	1.96	0.137	-0.15	-0.0666666666666667	0.81
P58IPK	ey	1.95	0.137	-0.15	-0.0666666666666667	0.81
P58IPK	CrebA	1.93	0.137	-0.15	-0.0666666666666667	0.81
P58IPK	CG9305	1.85	0.137	-0.15	-0.0666666666666667	0.81
P58IPK	CG12659	1.83	0.137	-0.15	-0.0666666666666667	0.81
P58IPK	CG4570	1.82	0.137	-0.15	-0.0666666666666667	0.81
P58IPK	Octbeta2R	1.81	0.137	-0.15	-0.0666666666666667	0.81
bocksbeutel	Side	5.91	0.077	-0.19	-0.0666666666666667	0.92
bocksbeutel	CG1647	4.45	0.077	-0.19	-0.0666666666666667	0.92
bocksbeutel	CG6683	4.31	0.077	-0.19	-0.0666666666666667	0.92
bocksbeutel	row	4.17	0.077	-0.19	-0.0666666666666667	0.92
bocksbeutel	fkh	4.15	0.077	-0.19	-0.0666666666666667	0.92
bocksbeutel	dalao	3.45	0.077	-0.19	-0.0666666666666667	0.92
bocksbeutel	CG3847	3.37	0.077	-0.19	-0.0666666666666667	0.92
bocksbeutel	Hmg-2	3.3	0.077	-0.19	-0.0666666666666667	0.92
bocksbeutel	tef	3.05	0.077	-0.19	-0.0666666666666667	0.92
bocksbeutel	Mes4	2.84	0.077	-0.19	-0.0666666666666667	0.92
bocksbeutel	stwl	2.49	0.077	-0.19	-0.0666666666666667	0.92
bocksbeutel	CG6276	2.48	0.077	-0.19	-0.0666666666666667	0.92
bocksbeutel	CG4936	2.48	0.077	-0.19	-0.0666666666666667	0.92
bocksbeutel	br	2.4	0.077	-0.19	-0.0666666666666667	0.92
bocksbeutel	fru	2.38	0.077	-0.19	-0.0666666666666667	0.92
bocksbeutel	jumu	2.38	0.077	-0.19	-0.0666666666666667	0.92
bocksbeutel	Dip1	2.31	0.077	-0.19	-0.0666666666666667	0.92
bocksbeutel	Taf1	2.22	0.077	-0.19	-0.0666666666666667	0.92
bocksbeutel	ush	2.17	0.077	-0.19	-0.0666666666666667	0.92
bocksbeutel	Dref	2.15	0.077	-0.19	-0.0666666666666667	0.92
bocksbeutel	CG17359	2.13	0.077	-0.19	-0.0666666666666667	0.92
bocksbeutel	TFAM	2.01	0.077	-0.19	-0.0666666666666667	0.92
bocksbeutel	CG3909	1.96	0.077	-0.19	-0.0666666666666667	0.92
bocksbeutel	mirr	1.96	0.077	-0.19	-0.0666666666666667	0.92
bocksbeutel	CG12219	1.95	0.077	-0.19	-0.0666666666666667	0.92
bocksbeutel	CG10565	1.92	0.077	-0.19	-0.0666666666666667	0.92
bocksbeutel	Sox21b	1.84	0.077	-0.19	-0.0666666666666667	0.92
bocksbeutel	ADD1	1.83	0.077	-0.19	-0.0666666666666667	0.92
bocksbeutel	Blimp-1	1.83	0.077	-0.19	-0.0666666666666667	0.92
bocksbeutel	CG8314	1.82	0.077	-0.19	-0.0666666666666667	0.92
CG8319	key	4.14	0.07	0.11	0.333333333333333	0.66
CG8319	Su(var)3-9	2.59	0.07	0.11	0.333333333333333	0.66
CG8319	toy	2.55	0.07	0.11	0.333333333333333	0.66
CG8319	fd68A	2.37	0.07	0.11	0.333333333333333	0.66
CG8319	scro	2.35	0.07	0.11	0.333333333333333	0.66
CG8319	CG10321	2.29	0.07	0.11	0.333333333333333	0.66
CG8319	tef	2.25	0.07	0.11	0.333333333333333	0.66
CG8319	l(3)mbt	2.2	0.07	0.11	0.333333333333333	0.66
CG8319	Taf2	2.18	0.07	0.11	0.333333333333333	0.66
CG8319	CG1602	2.12	0.07	0.11	0.333333333333333	0.66
CG8319	CG9799	2.06	0.07	0.11	0.333333333333333	0.66
CG8319	dmrt99B	1.97	0.07	0.11	0.333333333333333	0.66
CG8319	CG17359	1.93	0.07	0.11	0.333333333333333	0.66
CG8319	dve	1.9	0.07	0.11	0.333333333333333	0.66
CG8319	CG1024	1.85	0.07	0.11	0.333333333333333	0.66
CG8319	MED25	1.83	0.07	0.11	0.333333333333333	0.66
CG8319	Dad	1.81	0.07	0.11	0.333333333333333	0.66
CG8319	Bap55	1.81	0.07	0.11	0.333333333333333	0.66
CG8319	CG33695	1.81	0.07	0.11	0.333333333333333	0.66
CG8319	Brd8	1.76	0.07	0.11	0.333333333333333	0.66
CG8319	dwg	1.75	0.07	0.11	0.333333333333333	0.66
CG8319	noc	1.74	0.07	0.11	0.333333333333333	0.66
CG8319	CG9705	1.66	0.07	0.11	0.333333333333333	0.66
CG8319	Nf-YA	1.64	0.07	0.11	0.333333333333333	0.66
CG8319	Kdm2	1.64	0.07	0.11	0.333333333333333	0.66
CG8319	wdn	1.64	0.07	0.11	0.333333333333333	0.66
CG8319	CG11247	1.62	0.07	0.11	0.333333333333333	0.66
CG8319	CG8145	1.6	0.07	0.11	0.333333333333333	0.66
CG8319	mirr	1.6	0.07	0.11	0.333333333333333	0.66
CG8319	Rpb8	1.57	0.07	0.11	0.333333333333333	0.66
Crc	CG31388	11.13	0.209	0.67	1	0.96
Crc	CG10366	6.57	0.209	0.67	1	0.96
Crc	GATAd	6.53	0.209	0.67	1	0.96
Crc	CG2889	5.6	0.209	0.67	1	0.96
Crc	CG17829	5.36	0.209	0.67	1	0.96
Crc	Vsx1	5.06	0.209	0.67	1	0.96
Crc	Vsx2	4.93	0.209	0.67	1	0.96
Crc	CG4707	4.77	0.209	0.67	1	0.96
Crc	schlank	4.68	0.209	0.67	1	0.96
Crc	Bap55	4.53	0.209	0.67	1	0.96
Crc	Brd8	4.09	0.209	0.67	1	0.96
Crc	CG12299	4.04	0.209	0.67	1	0.96
Crc	caz	3.77	0.209	0.67	1	0.96
Crc	CG33695	3.5	0.209	0.67	1	0.96
Crc	TFAM	3.45	0.209	0.67	1	0.96
Crc	CG13894	3.28	0.209	0.67	1	0.96
Crc	dom	3.25	0.209	0.67	1	0.96
Crc	Dip1	3.08	0.209	0.67	1	0.96
Crc	CG13624	3.03	0.209	0.67	1	0.96
Crc	Scm	2.97	0.209	0.67	1	0.96
Crc	MED28	2.89	0.209	0.67	1	0.96
Crc	scro	2.82	0.209	0.67	1	0.96
Crc	vvl	2.78	0.209	0.67	1	0.96
Crc	mamo	2.74	0.209	0.67	1	0.96
Crc	CG5033	2.67	0.209	0.67	1	0.96
Crc	Taf1	2.51	0.209	0.67	1	0.96
Crc	NfI	2.49	0.209	0.67	1	0.96
Crc	Chi	2.4	0.209	0.67	1	0.96
Crc	dm	2.35	0.209	0.67	1	0.96
Crc	stc	2.34	0.209	0.67	1	0.96
SpdS	Dip2	5.67	0.121	-0.08	0.447213595499958	0.35
SpdS	br	4.96	0.121	-0.08	0.447213595499958	0.35
SpdS	bigmax	3.9	0.121	-0.08	0.447213595499958	0.35
SpdS	CG15435	3.85	0.121	-0.08	0.447213595499958	0.35
SpdS	CG6813	3.14	0.121	-0.08	0.447213595499958	0.35
SpdS	ppl	2.55	0.121	-0.08	0.447213595499958	0.35
SpdS	CG7154	2.31	0.121	-0.08	0.447213595499958	0.35
SpdS	MED25	2.22	0.121	-0.08	0.447213595499958	0.35
SpdS	CG1602	2.17	0.121	-0.08	0.447213595499958	0.35
SpdS	CG12236	2.14	0.121	-0.08	0.447213595499958	0.35
SpdS	RpIII128	2.04	0.121	-0.08	0.447213595499958	0.35
SpdS	ush	2	0.121	-0.08	0.447213595499958	0.35
SpdS	Camta	1.96	0.121	-0.08	0.447213595499958	0.35
SpdS	CG10147	1.94	0.121	-0.08	0.447213595499958	0.35
SpdS	tsh	1.75	0.121	-0.08	0.447213595499958	0.35
SpdS	Cdk8	1.71	0.121	-0.08	0.447213595499958	0.35
SpdS	CG14441	1.67	0.121	-0.08	0.447213595499958	0.35
SpdS	tef	1.66	0.121	-0.08	0.447213595499958	0.35
SpdS	CG8924	1.65	0.121	-0.08	0.447213595499958	0.35
SpdS	achi	1.65	0.121	-0.08	0.447213595499958	0.35
SpdS	Cdc5	1.61	0.121	-0.08	0.447213595499958	0.35
SpdS	CG9650	1.58	0.121	-0.08	0.447213595499958	0.35
SpdS	CG1233	1.58	0.121	-0.08	0.447213595499958	0.35
SpdS	l(3)mbt	1.52	0.121	-0.08	0.447213595499958	0.35
SpdS	Xpd	1.5	0.121	-0.08	0.447213595499958	0.35
SpdS	Xbp1	1.48	0.121	-0.08	0.447213595499958	0.35
SpdS	CG10274	1.46	0.121	-0.08	0.447213595499958	0.35
SpdS	vvl	1.45	0.121	-0.08	0.447213595499958	0.35
SpdS	CG4617	1.44	0.121	-0.08	0.447213595499958	0.35
SpdS	Mat1	1.42	0.121	-0.08	0.447213595499958	0.35
Unc-115b	CG14200	5.88	0.016	0.82	0.683130051063973	0.51
Unc-115b	CG1233	3.04	0.016	0.82	0.683130051063973	0.51
Unc-115b	CG14438	2.88	0.016	0.82	0.683130051063973	0.51
Unc-115b	bab2	2.74	0.016	0.82	0.683130051063973	0.51
Unc-115b	CG10631	2.52	0.016	0.82	0.683130051063973	0.51
Unc-115b	Cdc5	2.46	0.016	0.82	0.683130051063973	0.51
Unc-115b	Su(z)12	2.21	0.016	0.82	0.683130051063973	0.51
Unc-115b	CG3919	2.16	0.016	0.82	0.683130051063973	0.51
Unc-115b	MED15	2.03	0.016	0.82	0.683130051063973	0.51
Unc-115b	Camta	2	0.016	0.82	0.683130051063973	0.51
Unc-115b	achi	1.86	0.016	0.82	0.683130051063973	0.51
Unc-115b	Dref	1.82	0.016	0.82	0.683130051063973	0.51
Unc-115b	MBD-R2	1.78	0.016	0.82	0.683130051063973	0.51
Unc-115b	Mes2	1.74	0.016	0.82	0.683130051063973	0.51
Unc-115b	fru	1.73	0.016	0.82	0.683130051063973	0.51
Unc-115b	az2	1.71	0.016	0.82	0.683130051063973	0.51
Unc-115b	CG4553	1.7	0.016	0.82	0.683130051063973	0.51
Unc-115b	CkIIalpha-i1	1.68	0.016	0.82	0.683130051063973	0.51
Unc-115b	CrebA	1.62	0.016	0.82	0.683130051063973	0.51
Unc-115b	toy	1.57	0.016	0.82	0.683130051063973	0.51
Unc-115b	bab1	1.56	0.016	0.82	0.683130051063973	0.51
Unc-115b	bs	1.55	0.016	0.82	0.683130051063973	0.51
Unc-115b	tio	1.55	0.016	0.82	0.683130051063973	0.51
Unc-115b	CG11247	1.5	0.016	0.82	0.683130051063973	0.51
Unc-115b	CG18265	1.48	0.016	0.82	0.683130051063973	0.51
Unc-115b	esn	1.48	0.016	0.82	0.683130051063973	0.51
Unc-115b	pros	1.41	0.016	0.82	0.683130051063973	0.51
Unc-115b	hng3	1.38	0.016	0.82	0.683130051063973	0.51
Unc-115b	fd68A	1.34	0.016	0.82	0.683130051063973	0.51
Unc-115b	dalao	1.34	0.016	0.82	0.683130051063973	0.51
hyd	Su(H)	5.36	0.091	-0.12	0.124034734589208	0.09
hyd	Bap170	3	0.091	-0.12	0.124034734589208	0.09
hyd	Rbf	2.99	0.091	-0.12	0.124034734589208	0.09
hyd	elB	2.77	0.091	-0.12	0.124034734589208	0.09
hyd	CG3281	2.75	0.091	-0.12	0.124034734589208	0.09
hyd	ppl	2.71	0.091	-0.12	0.124034734589208	0.09
hyd	apt	2.66	0.091	-0.12	0.124034734589208	0.09
hyd	CG11317	2.54	0.091	-0.12	0.124034734589208	0.09
hyd	fkh	2.52	0.091	-0.12	0.124034734589208	0.09
hyd	MED27	2.28	0.091	-0.12	0.124034734589208	0.09
hyd	mute	2.18	0.091	-0.12	0.124034734589208	0.09
hyd	CG31365	2.11	0.091	-0.12	0.124034734589208	0.09
hyd	CG2202	2.1	0.091	-0.12	0.124034734589208	0.09
hyd	Camta	2.07	0.091	-0.12	0.124034734589208	0.09
hyd	pdm3	2.05	0.091	-0.12	0.124034734589208	0.09
hyd	su(Hw)	2.03	0.091	-0.12	0.124034734589208	0.09
hyd	Pbp95	2.02	0.091	-0.12	0.124034734589208	0.09
hyd	oc	1.99	0.091	-0.12	0.124034734589208	0.09
hyd	ey	1.92	0.091	-0.12	0.124034734589208	0.09
hyd	shn	1.89	0.091	-0.12	0.124034734589208	0.09
hyd	tup	1.87	0.091	-0.12	0.124034734589208	0.09
hyd	kin17	1.82	0.091	-0.12	0.124034734589208	0.09
hyd	CG14117	1.81	0.091	-0.12	0.124034734589208	0.09
hyd	Dref	1.81	0.091	-0.12	0.124034734589208	0.09
hyd	pfk	1.8	0.091	-0.12	0.124034734589208	0.09
hyd	CG7745	1.78	0.091	-0.12	0.124034734589208	0.09
hyd	CG14710	1.76	0.091	-0.12	0.124034734589208	0.09
hyd	CG6808	1.71	0.091	-0.12	0.124034734589208	0.09
hyd	Xbp1	1.66	0.091	-0.12	0.124034734589208	0.09
hyd	Mef2	1.48	0.091	-0.12	0.124034734589208	0.09
CG34409	CG6683	9.09	0.034	0.04	0.382970843102535	0.42
CG34409	bigmax	2.83	0.034	0.04	0.382970843102535	0.42
CG34409	Spt3	2.8	0.034	0.04	0.382970843102535	0.42
CG34409	tio	2.76	0.034	0.04	0.382970843102535	0.42
CG34409	bsh	2.72	0.034	0.04	0.382970843102535	0.42
CG34409	CR43670	2.27	0.034	0.04	0.382970843102535	0.42
CG34409	CG14438	2.21	0.034	0.04	0.382970843102535	0.42
CG34409	Opbp	2.21	0.034	0.04	0.382970843102535	0.42
CG34409	CG1233	2.16	0.034	0.04	0.382970843102535	0.42
CG34409	CG4424	2.15	0.034	0.04	0.382970843102535	0.42
CG34409	fd59A	2	0.034	0.04	0.382970843102535	0.42
CG34409	CG6276	1.99	0.034	0.04	0.382970843102535	0.42
CG34409	Lpt	1.99	0.034	0.04	0.382970843102535	0.42
CG34409	ey	1.93	0.034	0.04	0.382970843102535	0.42
CG34409	pita	1.88	0.034	0.04	0.382970843102535	0.42
CG34409	CG13894	1.88	0.034	0.04	0.382970843102535	0.42
CG34409	her	1.88	0.034	0.04	0.382970843102535	0.42
CG34409	CG6654	1.86	0.034	0.04	0.382970843102535	0.42
CG34409	Plzf	1.85	0.034	0.04	0.382970843102535	0.42
CG34409	Camta	1.77	0.034	0.04	0.382970843102535	0.42
CG34409	gce	1.76	0.034	0.04	0.382970843102535	0.42
CG34409	CG18262	1.71	0.034	0.04	0.382970843102535	0.42
CG34409	kn	1.7	0.034	0.04	0.382970843102535	0.42
CG34409	ct	1.65	0.034	0.04	0.382970843102535	0.42
CG34409	Iswi	1.62	0.034	0.04	0.382970843102535	0.42
CG34409	ppl	1.54	0.034	0.04	0.382970843102535	0.42
CG34409	ZnT49B	1.5	0.034	0.04	0.382970843102535	0.42
CG34409	Su(var)3-9	1.47	0.034	0.04	0.382970843102535	0.42
CG34409	MED25	1.45	0.034	0.04	0.382970843102535	0.42
CG34409	stc	1.43	0.034	0.04	0.382970843102535	0.42
CG8412	fkh	2.8	0.074	-0.11	0.258198889747161	0.4
CG8412	Ssrp	2.79	0.074	-0.11	0.258198889747161	0.4
CG8412	Su(var)2-HP2	2.73	0.074	-0.11	0.258198889747161	0.4
CG8412	CG3313	2.71	0.074	-0.11	0.258198889747161	0.4
CG8412	Hakai	2.67	0.074	-0.11	0.258198889747161	0.4
CG8412	CG7818	2.5	0.074	-0.11	0.258198889747161	0.4
CG8412	Pcl	2.37	0.074	-0.11	0.258198889747161	0.4
CG8412	Eip93F	2.34	0.074	-0.11	0.258198889747161	0.4
CG8412	CG1024	2.26	0.074	-0.11	0.258198889747161	0.4
CG8412	CG3726	2.21	0.074	-0.11	0.258198889747161	0.4
CG8412	oc	2.21	0.074	-0.11	0.258198889747161	0.4
CG8412	CG6813	2.12	0.074	-0.11	0.258198889747161	0.4
CG8412	Meics	2.04	0.074	-0.11	0.258198889747161	0.4
CG8412	Cdk8	2.04	0.074	-0.11	0.258198889747161	0.4
CG8412	TFAM	1.95	0.074	-0.11	0.258198889747161	0.4
CG8412	Mat1	1.95	0.074	-0.11	0.258198889747161	0.4
CG8412	l(3)73Ah	1.93	0.074	-0.11	0.258198889747161	0.4
CG8412	CG6686	1.91	0.074	-0.11	0.258198889747161	0.4
CG8412	CTPsyn	1.79	0.074	-0.11	0.258198889747161	0.4
CG8412	su(Hw)	1.74	0.074	-0.11	0.258198889747161	0.4
CG8412	TfIIFbeta	1.68	0.074	-0.11	0.258198889747161	0.4
CG8412	hng1	1.66	0.074	-0.11	0.258198889747161	0.4
CG8412	CG10959	1.63	0.074	-0.11	0.258198889747161	0.4
CG8412	zfh1	1.63	0.074	-0.11	0.258198889747161	0.4
CG8412	CG3909	1.56	0.074	-0.11	0.258198889747161	0.4
CG8412	CG13123	1.54	0.074	-0.11	0.258198889747161	0.4
CG8412	CG3281	1.53	0.074	-0.11	0.258198889747161	0.4
CG8412	CG12267	1.49	0.074	-0.11	0.258198889747161	0.4
CG8412	E(var)3-9	1.47	0.074	-0.11	0.258198889747161	0.4
CG8412	CG5196	1.41	0.074	-0.11	0.258198889747161	0.4
CG8417	CG17361	6.39	0.112	0.41	1	0.75
CG8417	CG13894	4.62	0.112	0.41	1	0.75
CG8417	CG33213	4.49	0.112	0.41	1	0.75
CG8417	zfh2	3.88	0.112	0.41	1	0.75
CG8417	CG11906	3.21	0.112	0.41	1	0.75
CG8417	hng3	3.06	0.112	0.41	1	0.75
CG8417	CG3065	2.98	0.112	0.41	1	0.75
CG8417	CG15011	2.67	0.112	0.41	1	0.75
CG8417	ppl	2.49	0.112	0.41	1	0.75
CG8417	stwl	2.31	0.112	0.41	1	0.75
CG8417	mld	2.22	0.112	0.41	1	0.75
CG8417	E2f2	2.21	0.112	0.41	1	0.75
CG8417	CG43689	2.15	0.112	0.41	1	0.75
CG8417	CG3847	2.05	0.112	0.41	1	0.75
CG8417	CG2202	1.99	0.112	0.41	1	0.75
CG8417	Spt5	1.98	0.112	0.41	1	0.75
CG8417	Hr39	1.98	0.112	0.41	1	0.75
CG8417	CG13123	1.92	0.112	0.41	1	0.75
CG8417	Met	1.91	0.112	0.41	1	0.75
CG8417	RunxB	1.85	0.112	0.41	1	0.75
CG8417	CG6683	1.85	0.112	0.41	1	0.75
CG8417	jumu	1.82	0.112	0.41	1	0.75
CG8417	CG2875	1.82	0.112	0.41	1	0.75
CG8417	Kdm2	1.77	0.112	0.41	1	0.75
CG8417	CG11414	1.74	0.112	0.41	1	0.75
CG8417	MRG15	1.73	0.112	0.41	1	0.75
CG8417	CG2889	1.73	0.112	0.41	1	0.75
CG8417	TFAM	1.72	0.112	0.41	1	0.75
CG8417	MED20	1.69	0.112	0.41	1	0.75
CG8417	tna	1.68	0.112	0.41	1	0.75
Snap24	elB	7.42	0.106	0.42	0.654653670707977	0.7
Snap24	phtf	4.51	0.106	0.42	0.654653670707977	0.7
Snap24	MTA1-like	4.32	0.106	0.42	0.654653670707977	0.7
Snap24	ssp	3.77	0.106	0.42	0.654653670707977	0.7
Snap24	Dll	3.5	0.106	0.42	0.654653670707977	0.7
Snap24	CG8159	3.27	0.106	0.42	0.654653670707977	0.7
Snap24	Bx	2.82	0.106	0.42	0.654653670707977	0.7
Snap24	CG32700	2.66	0.106	0.42	0.654653670707977	0.7
Snap24	Vsx2	2.51	0.106	0.42	0.654653670707977	0.7
Snap24	shn	2.43	0.106	0.42	0.654653670707977	0.7
Snap24	CG3313	2.4	0.106	0.42	0.654653670707977	0.7
Snap24	mor	2.37	0.106	0.42	0.654653670707977	0.7
Snap24	Rbf	2.36	0.106	0.42	0.654653670707977	0.7
Snap24	CG45071	2.28	0.106	0.42	0.654653670707977	0.7
Snap24	CG2875	2.24	0.106	0.42	0.654653670707977	0.7
Snap24	grau	2.24	0.106	0.42	0.654653670707977	0.7
Snap24	CG11560	2.14	0.106	0.42	0.654653670707977	0.7
Snap24	CG11085	2.06	0.106	0.42	0.654653670707977	0.7
Snap24	tef	2.06	0.106	0.42	0.654653670707977	0.7
Snap24	Chrac-16	1.99	0.106	0.42	0.654653670707977	0.7
Snap24	Su(z)12	1.96	0.106	0.42	0.654653670707977	0.7
Snap24	Sox102F	1.94	0.106	0.42	0.654653670707977	0.7
Snap24	svp	1.92	0.106	0.42	0.654653670707977	0.7
Snap24	CG14207	1.91	0.106	0.42	0.654653670707977	0.7
Snap24	Tusp	1.9	0.106	0.42	0.654653670707977	0.7
Snap24	CG17359	1.82	0.106	0.42	0.654653670707977	0.7
Snap24	CG10959	1.81	0.106	0.42	0.654653670707977	0.7
Snap24	Octbeta2R	1.79	0.106	0.42	0.654653670707977	0.7
Snap24	kn	1.72	0.106	0.42	0.654653670707977	0.7
Snap24	CG17361	1.72	0.106	0.42	0.654653670707977	0.7
CG9471	CG10321	6.01	0.108	0.63	1	0.9
CG9471	Eip93F	5.67	0.108	0.63	1	0.9
CG9471	CG12659	4.9	0.108	0.63	1	0.9
CG9471	tna	3.99	0.108	0.63	1	0.9
CG9471	hng1	3.97	0.108	0.63	1	0.9
CG9471	Iswi	3.73	0.108	0.63	1	0.9
CG9471	CG15601	3.33	0.108	0.63	1	0.9
CG9471	Octbeta2R	3.28	0.108	0.63	1	0.9
CG9471	CG7518	3.22	0.108	0.63	1	0.9
CG9471	achi	3.09	0.108	0.63	1	0.9
CG9471	mip120	2.77	0.108	0.63	1	0.9
CG9471	CG6686	2.62	0.108	0.63	1	0.9
CG9471	yem	2.6	0.108	0.63	1	0.9
CG9471	CTPsyn	2.5	0.108	0.63	1	0.9
CG9471	CG4617	2.47	0.108	0.63	1	0.9
CG9471	p53	2.47	0.108	0.63	1	0.9
CG9471	Meics	2.44	0.108	0.63	1	0.9
CG9471	HP1b	2.36	0.108	0.63	1	0.9
CG9471	CG9799	2.35	0.108	0.63	1	0.9
CG9471	Rbsn-5	2.32	0.108	0.63	1	0.9
CG9471	CG10209	2.23	0.108	0.63	1	0.9
CG9471	CG11085	2.19	0.108	0.63	1	0.9
CG9471	CG8159	2.17	0.108	0.63	1	0.9
CG9471	CG6765	2.13	0.108	0.63	1	0.9
CG9471	row	2.11	0.108	0.63	1	0.9
CG9471	Fen1	2.05	0.108	0.63	1	0.9
CG9471	CG2889	2.03	0.108	0.63	1	0.9
CG9471	CG30020	2.02	0.108	0.63	1	0.9
CG9471	Crc	1.93	0.108	0.63	1	0.9
CG9471	jumu	1.93	0.108	0.63	1	0.9
CG8507	Lim3	5.22	0.266	0.01	0.428571428571429	0.78
CG8507	CG33213	4.95	0.266	0.01	0.428571428571429	0.78
CG8507	CG7987	3.93	0.266	0.01	0.428571428571429	0.78
CG8507	CG4820	3.82	0.266	0.01	0.428571428571429	0.78
CG8507	Sap30	3.74	0.266	0.01	0.428571428571429	0.78
CG8507	Su(var)3-9	3.61	0.266	0.01	0.428571428571429	0.78
CG8507	Mrtf	3.21	0.266	0.01	0.428571428571429	0.78
CG8507	Mes2	2.8	0.266	0.01	0.428571428571429	0.78
CG8507	Met	2.37	0.266	0.01	0.428571428571429	0.78
CG8507	Hakai	1.97	0.266	0.01	0.428571428571429	0.78
CG8507	CG17803	1.9	0.266	0.01	0.428571428571429	0.78
CG8507	Fen1	1.9	0.266	0.01	0.428571428571429	0.78
CG8507	CG43689	1.88	0.266	0.01	0.428571428571429	0.78
CG8507	Blimp-1	1.86	0.266	0.01	0.428571428571429	0.78
CG8507	CG10949	1.85	0.266	0.01	0.428571428571429	0.78
CG8507	Side	1.83	0.266	0.01	0.428571428571429	0.78
CG8507	MBD-R2	1.82	0.266	0.01	0.428571428571429	0.78
CG8507	Hr38	1.8	0.266	0.01	0.428571428571429	0.78
CG8507	CG8216	1.79	0.266	0.01	0.428571428571429	0.78
CG8507	Pcl	1.77	0.266	0.01	0.428571428571429	0.78
CG8507	dmrt99B	1.69	0.266	0.01	0.428571428571429	0.78
CG8507	HP1b	1.69	0.266	0.01	0.428571428571429	0.78
CG8507	CG16863	1.62	0.266	0.01	0.428571428571429	0.78
CG8507	CG32532	1.58	0.266	0.01	0.428571428571429	0.78
CG8507	vvl	1.58	0.266	0.01	0.428571428571429	0.78
CG8507	CG1602	1.55	0.266	0.01	0.428571428571429	0.78
CG8507	Mio	1.55	0.266	0.01	0.428571428571429	0.78
CG8507	CG14117	1.54	0.266	0.01	0.428571428571429	0.78
CG8507	CG10366	1.52	0.266	0.01	0.428571428571429	0.78
CG8507	e(y)1	1.5	0.266	0.01	0.428571428571429	0.78
CG8516	Mes4	6.08	0.101	-0.16	0.149071198499986	0.48
CG8516	Tbp	4.03	0.101	-0.16	0.149071198499986	0.48
CG8516	ap	3.88	0.101	-0.16	0.149071198499986	0.48
CG8516	zfh2	3.71	0.101	-0.16	0.149071198499986	0.48
CG8516	CG6907	3.57	0.101	-0.16	0.149071198499986	0.48
CG8516	CTPsyn	2.99	0.101	-0.16	0.149071198499986	0.48
CG8516	CG11456	2.93	0.101	-0.16	0.149071198499986	0.48
CG8516	run	2.71	0.101	-0.16	0.149071198499986	0.48
CG8516	vvl	2.42	0.101	-0.16	0.149071198499986	0.48
CG8516	CG12659	2.4	0.101	-0.16	0.149071198499986	0.48
CG8516	CG15601	2.37	0.101	-0.16	0.149071198499986	0.48
CG8516	Pc	2.33	0.101	-0.16	0.149071198499986	0.48
CG8516	CG11902	2.31	0.101	-0.16	0.149071198499986	0.48
CG8516	CG4617	2.31	0.101	-0.16	0.149071198499986	0.48
CG8516	lov	2.27	0.101	-0.16	0.149071198499986	0.48
CG8516	dbr	2.22	0.101	-0.16	0.149071198499986	0.48
CG8516	mamo	2.18	0.101	-0.16	0.149071198499986	0.48
CG8516	aop	2.08	0.101	-0.16	0.149071198499986	0.48
CG8516	CG4707	2.07	0.101	-0.16	0.149071198499986	0.48
CG8516	CG2712	2.03	0.101	-0.16	0.149071198499986	0.48
CG8516	CG10366	2	0.101	-0.16	0.149071198499986	0.48
CG8516	Plzf	1.98	0.101	-0.16	0.149071198499986	0.48
CG8516	Chrac-16	1.96	0.101	-0.16	0.149071198499986	0.48
CG8516	shn	1.91	0.101	-0.16	0.149071198499986	0.48
CG8516	CG31388	1.89	0.101	-0.16	0.149071198499986	0.48
CG8516	toy	1.87	0.101	-0.16	0.149071198499986	0.48
CG8516	ppl	1.84	0.101	-0.16	0.149071198499986	0.48
CG8516	CG31441	1.82	0.101	-0.16	0.149071198499986	0.48
CG8516	RunxB	1.81	0.101	-0.16	0.149071198499986	0.48
CG8516	Lpt	1.7	0.101	-0.16	0.149071198499986	0.48
Teh1	Mes4	5.92	0.441	0.47	0.654653670707977	0.63
Teh1	key	4.16	0.441	0.47	0.654653670707977	0.63
Teh1	az2	3.42	0.441	0.47	0.654653670707977	0.63
Teh1	CG11294	3.39	0.441	0.47	0.654653670707977	0.63
Teh1	Hmx	3.38	0.441	0.47	0.654653670707977	0.63
Teh1	Su(z)12	2.87	0.441	0.47	0.654653670707977	0.63
Teh1	tara	2.72	0.441	0.47	0.654653670707977	0.63
Teh1	MED17	2.64	0.441	0.47	0.654653670707977	0.63
Teh1	CG45071	2.55	0.441	0.47	0.654653670707977	0.63
Teh1	NELF-B	2.55	0.441	0.47	0.654653670707977	0.63
Teh1	sba	2.55	0.441	0.47	0.654653670707977	0.63
Teh1	MED25	2.4	0.441	0.47	0.654653670707977	0.63
Teh1	Usf	2.22	0.441	0.47	0.654653670707977	0.63
Teh1	scro	2.19	0.441	0.47	0.654653670707977	0.63
Teh1	ttk	2.11	0.441	0.47	0.654653670707977	0.63
Teh1	CG10366	2.05	0.441	0.47	0.654653670707977	0.63
Teh1	TFAM	2.04	0.441	0.47	0.654653670707977	0.63
Teh1	fru	2.02	0.441	0.47	0.654653670707977	0.63
Teh1	Elp3	2.01	0.441	0.47	0.654653670707977	0.63
Teh1	schlank	2.01	0.441	0.47	0.654653670707977	0.63
Teh1	CG12219	1.89	0.441	0.47	0.654653670707977	0.63
Teh1	Spt3	1.87	0.441	0.47	0.654653670707977	0.63
Teh1	CG6163	1.86	0.441	0.47	0.654653670707977	0.63
Teh1	ZnT49B	1.85	0.441	0.47	0.654653670707977	0.63
Teh1	CG31365	1.84	0.441	0.47	0.654653670707977	0.63
Teh1	mute	1.76	0.441	0.47	0.654653670707977	0.63
Teh1	CG5180	1.73	0.441	0.47	0.654653670707977	0.63
Teh1	ktub	1.72	0.441	0.47	0.654653670707977	0.63
Teh1	CG7518	1.71	0.441	0.47	0.654653670707977	0.63
Teh1	CG9799	1.69	0.441	0.47	0.654653670707977	0.63
Art4	CG6907	9.33	0.088	0.05	0.2	0.34
Art4	Rabex-5	8.32	0.088	0.05	0.2	0.34
Art4	RpII33	5.15	0.088	0.05	0.2	0.34
Art4	erm	5.13	0.088	0.05	0.2	0.34
Art4	Asciz	2.95	0.088	0.05	0.2	0.34
Art4	CG10321	2.42	0.088	0.05	0.2	0.34
Art4	MRG15	2.41	0.088	0.05	0.2	0.34
Art4	yem	2.23	0.088	0.05	0.2	0.34
Art4	Su(H)	2.11	0.088	0.05	0.2	0.34
Art4	Chi	2.06	0.088	0.05	0.2	0.34
Art4	CG11560	2.03	0.088	0.05	0.2	0.34
Art4	YL-1	1.99	0.088	0.05	0.2	0.34
Art4	Atu	1.99	0.088	0.05	0.2	0.34
Art4	crm	1.94	0.088	0.05	0.2	0.34
Art4	oc	1.93	0.088	0.05	0.2	0.34
Art4	CG12744	1.89	0.088	0.05	0.2	0.34
Art4	NC2beta	1.88	0.088	0.05	0.2	0.34
Art4	MED30	1.88	0.088	0.05	0.2	0.34
Art4	Lhr	1.83	0.088	0.05	0.2	0.34
Art4	CG6808	1.78	0.088	0.05	0.2	0.34
Art4	her	1.77	0.088	0.05	0.2	0.34
Art4	Dip2	1.76	0.088	0.05	0.2	0.34
Art4	MED28	1.73	0.088	0.05	0.2	0.34
Art4	Plzf	1.61	0.088	0.05	0.2	0.34
Art4	CG14710	1.59	0.088	0.05	0.2	0.34
Art4	bigmax	1.56	0.088	0.05	0.2	0.34
Art4	tsh	1.55	0.088	0.05	0.2	0.34
Art4	E(var)3-9	1.52	0.088	0.05	0.2	0.34
Art4	CG10979	1.52	0.088	0.05	0.2	0.34
Art4	TfAP-2	1.49	0.088	0.05	0.2	0.34
CG5359	CG4553	4.08	0.074	0.44	0.683130051063973	0.6
CG5359	Spt3	4.06	0.074	0.44	0.683130051063973	0.6
CG5359	dwg	3.79	0.074	0.44	0.683130051063973	0.6
CG5359	bi	3.63	0.074	0.44	0.683130051063973	0.6
CG5359	Rbf	3.05	0.074	0.44	0.683130051063973	0.6
CG5359	CG8319	3.03	0.074	0.44	0.683130051063973	0.6
CG5359	Nf-YA	2.92	0.074	0.44	0.683130051063973	0.6
CG5359	CG31441	2.82	0.074	0.44	0.683130051063973	0.6
CG5359	MED20	2.74	0.074	0.44	0.683130051063973	0.6
CG5359	Dh44-R2	2.56	0.074	0.44	0.683130051063973	0.6
CG5359	CG10147	2.51	0.074	0.44	0.683130051063973	0.6
CG5359	CG12219	2.23	0.074	0.44	0.683130051063973	0.6
CG5359	CG15601	2.18	0.074	0.44	0.683130051063973	0.6
CG5359	CG13624	2.17	0.074	0.44	0.683130051063973	0.6
CG5359	CG12659	2.13	0.074	0.44	0.683130051063973	0.6
CG5359	CG30020	2.1	0.074	0.44	0.683130051063973	0.6
CG5359	CG12155	2.04	0.074	0.44	0.683130051063973	0.6
CG5359	Chrac-14	2.04	0.074	0.44	0.683130051063973	0.6
CG5359	CG3815	2.02	0.074	0.44	0.683130051063973	0.6
CG5359	Eip93F	1.99	0.074	0.44	0.683130051063973	0.6
CG5359	CG14711	1.98	0.074	0.44	0.683130051063973	0.6
CG5359	CG10565	1.98	0.074	0.44	0.683130051063973	0.6
CG5359	jing	1.91	0.074	0.44	0.683130051063973	0.6
CG5359	CG9948	1.86	0.074	0.44	0.683130051063973	0.6
CG5359	CG18265	1.83	0.074	0.44	0.683130051063973	0.6
CG5359	CG15011	1.78	0.074	0.44	0.683130051063973	0.6
CG5359	Dll	1.75	0.074	0.44	0.683130051063973	0.6
CG5359	CG15435	1.75	0.074	0.44	0.683130051063973	0.6
CG5359	CG34376	1.74	0.074	0.44	0.683130051063973	0.6
CG5359	ecd	1.71	0.074	0.44	0.683130051063973	0.6
Mical	CG9705	7.05	0.126	-0.13	0.447213595499958	0.42
Mical	hng3	5.51	0.126	-0.13	0.447213595499958	0.42
Mical	CG18265	3.98	0.126	-0.13	0.447213595499958	0.42
Mical	su(Hw)	3.79	0.126	-0.13	0.447213595499958	0.42
Mical	sima	3.51	0.126	-0.13	0.447213595499958	0.42
Mical	CG34376	3.44	0.126	-0.13	0.447213595499958	0.42
Mical	Taf2	3.43	0.126	-0.13	0.447213595499958	0.42
Mical	Mtp	3.38	0.126	-0.13	0.447213595499958	0.42
Mical	CG6276	3.36	0.126	-0.13	0.447213595499958	0.42
Mical	CG1233	3.33	0.126	-0.13	0.447213595499958	0.42
Mical	Rfx	2.97	0.126	-0.13	0.447213595499958	0.42
Mical	l(3)mbt	2.67	0.126	-0.13	0.447213595499958	0.42
Mical	Xbp1	2.67	0.126	-0.13	0.447213595499958	0.42
Mical	TH1	2.58	0.126	-0.13	0.447213595499958	0.42
Mical	bab1	2.3	0.126	-0.13	0.447213595499958	0.42
Mical	cbt	2.22	0.126	-0.13	0.447213595499958	0.42
Mical	CG3847	2.19	0.126	-0.13	0.447213595499958	0.42
Mical	CG11247	2.19	0.126	-0.13	0.447213595499958	0.42
Mical	CG11317	2.12	0.126	-0.13	0.447213595499958	0.42
Mical	MED15	2.06	0.126	-0.13	0.447213595499958	0.42
Mical	pzg	2.04	0.126	-0.13	0.447213595499958	0.42
Mical	CG6254	2.03	0.126	-0.13	0.447213595499958	0.42
Mical	msl-3	2.03	0.126	-0.13	0.447213595499958	0.42
Mical	CG12769	2.03	0.126	-0.13	0.447213595499958	0.42
Mical	CG14667	1.99	0.126	-0.13	0.447213595499958	0.42
Mical	CycH	1.97	0.126	-0.13	0.447213595499958	0.42
Mical	ERR	1.97	0.126	-0.13	0.447213595499958	0.42
Mical	bab2	1.9	0.126	-0.13	0.447213595499958	0.42
Mical	Camta	1.83	0.126	-0.13	0.447213595499958	0.42
Mical	dm	1.82	0.126	-0.13	0.447213595499958	0.42
CR43459	zfh2	5.23	0.129	0.37	0.53748384988657	0.42
CR43459	foxo	4.57	0.129	0.37	0.53748384988657	0.42
CR43459	gce	4.06	0.129	0.37	0.53748384988657	0.42
CR43459	RpIII128	3.75	0.129	0.37	0.53748384988657	0.42
CR43459	Octbeta2R	3.14	0.129	0.37	0.53748384988657	0.42
CR43459	CG17806	2.97	0.129	0.37	0.53748384988657	0.42
CR43459	CG33695	2.79	0.129	0.37	0.53748384988657	0.42
CR43459	CG32982	2.72	0.129	0.37	0.53748384988657	0.42
CR43459	CG4617	2.58	0.129	0.37	0.53748384988657	0.42
CR43459	ssp	2.49	0.129	0.37	0.53748384988657	0.42
CR43459	CG13624	2.48	0.129	0.37	0.53748384988657	0.42
CR43459	MED30	2.48	0.129	0.37	0.53748384988657	0.42
CR43459	Opbp	2.44	0.129	0.37	0.53748384988657	0.42
CR43459	Chrac-16	2.38	0.129	0.37	0.53748384988657	0.42
CR43459	bab2	2.21	0.129	0.37	0.53748384988657	0.42
CR43459	fd59A	2.11	0.129	0.37	0.53748384988657	0.42
CR43459	Atf3	2.1	0.129	0.37	0.53748384988657	0.42
CR43459	ttk	2.07	0.129	0.37	0.53748384988657	0.42
CR43459	CG7928	2.05	0.129	0.37	0.53748384988657	0.42
CR43459	CG12267	2.05	0.129	0.37	0.53748384988657	0.42
CR43459	ab	1.87	0.129	0.37	0.53748384988657	0.42
CR43459	CG33213	1.82	0.129	0.37	0.53748384988657	0.42
CR43459	her	1.77	0.129	0.37	0.53748384988657	0.42
CR43459	Mes2	1.7	0.129	0.37	0.53748384988657	0.42
CR43459	CG10904	1.67	0.129	0.37	0.53748384988657	0.42
CR43459	CG10979	1.67	0.129	0.37	0.53748384988657	0.42
CR43459	Rbsn-5	1.63	0.129	0.37	0.53748384988657	0.42
CR43459	CG17803	1.62	0.129	0.37	0.53748384988657	0.42
CR43459	Atf-2	1.61	0.129	0.37	0.53748384988657	0.42
CR43459	fkh	1.61	0.129	0.37	0.53748384988657	0.42
CG3940	CG6254	6.48	0.198	-0.3	-0.0666666666666667	0.97
CG3940	kin17	5.15	0.198	-0.3	-0.0666666666666667	0.97
CG3940	stc	4.5	0.198	-0.3	-0.0666666666666667	0.97
CG3940	schlank	4.35	0.198	-0.3	-0.0666666666666667	0.97
CG3940	Brd8	4.17	0.198	-0.3	-0.0666666666666667	0.97
CG3940	fkh	3.98	0.198	-0.3	-0.0666666666666667	0.97
CG3940	cbt	2.86	0.198	-0.3	-0.0666666666666667	0.97
CG3940	jing	2.8	0.198	-0.3	-0.0666666666666667	0.97
CG3940	CG15601	2.79	0.198	-0.3	-0.0666666666666667	0.97
CG3940	oc	2.78	0.198	-0.3	-0.0666666666666667	0.97
CG3940	grau	2.52	0.198	-0.3	-0.0666666666666667	0.97
CG3940	Taf2	2.36	0.198	-0.3	-0.0666666666666667	0.97
CG3940	Ssl1	2.36	0.198	-0.3	-0.0666666666666667	0.97
CG3940	Rbsn-5	2.35	0.198	-0.3	-0.0666666666666667	0.97
CG3940	MRG15	2.29	0.198	-0.3	-0.0666666666666667	0.97
CG3940	CG17361	2.24	0.198	-0.3	-0.0666666666666667	0.97
CG3940	CG4617	2.23	0.198	-0.3	-0.0666666666666667	0.97
CG3940	Side	2.22	0.198	-0.3	-0.0666666666666667	0.97
CG3940	klu	2.18	0.198	-0.3	-0.0666666666666667	0.97
CG3940	Atf-2	2.14	0.198	-0.3	-0.0666666666666667	0.97
CG3940	CG6765	2.12	0.198	-0.3	-0.0666666666666667	0.97
CG3940	Mrtf	2.09	0.198	-0.3	-0.0666666666666667	0.97
CG3940	ct	2.01	0.198	-0.3	-0.0666666666666667	0.97
CG3940	Pc	2	0.198	-0.3	-0.0666666666666667	0.97
CG3940	key	1.99	0.198	-0.3	-0.0666666666666667	0.97
CG3940	CrebA	1.98	0.198	-0.3	-0.0666666666666667	0.97
CG3940	phtf	1.97	0.198	-0.3	-0.0666666666666667	0.97
CG3940	CG3281	1.95	0.198	-0.3	-0.0666666666666667	0.97
CG3940	CG10366	1.92	0.198	-0.3	-0.0666666666666667	0.97
CG3940	CG12236	1.92	0.198	-0.3	-0.0666666666666667	0.97
gammaSnap2	CG13624	5.11	0.15	0.14	0.382970843102535	0.49
gammaSnap2	Sap30	4	0.15	0.14	0.382970843102535	0.49
gammaSnap2	CG9650	3.22	0.15	0.14	0.382970843102535	0.49
gammaSnap2	CG3313	3.1	0.15	0.14	0.382970843102535	0.49
gammaSnap2	SoxN	2.92	0.15	0.14	0.382970843102535	0.49
gammaSnap2	CG5033	2.87	0.15	0.14	0.382970843102535	0.49
gammaSnap2	l(3)mbt	2.82	0.15	0.14	0.382970843102535	0.49
gammaSnap2	Atf-2	2.72	0.15	0.14	0.382970843102535	0.49
gammaSnap2	Mef2	2.69	0.15	0.14	0.382970843102535	0.49
gammaSnap2	Usf	2.64	0.15	0.14	0.382970843102535	0.49
gammaSnap2	dac	2.62	0.15	0.14	0.382970843102535	0.49
gammaSnap2	NELF-B	2.62	0.15	0.14	0.382970843102535	0.49
gammaSnap2	HP1b	2.6	0.15	0.14	0.382970843102535	0.49
gammaSnap2	stwl	2.43	0.15	0.14	0.382970843102535	0.49
gammaSnap2	CG7987	2.16	0.15	0.14	0.382970843102535	0.49
gammaSnap2	CG11317	2.07	0.15	0.14	0.382970843102535	0.49
gammaSnap2	YL-1	2.07	0.15	0.14	0.382970843102535	0.49
gammaSnap2	CG6765	2.06	0.15	0.14	0.382970843102535	0.49
gammaSnap2	CG12236	2.05	0.15	0.14	0.382970843102535	0.49
gammaSnap2	CG7818	2.03	0.15	0.14	0.382970843102535	0.49
gammaSnap2	RpII33	1.97	0.15	0.14	0.382970843102535	0.49
gammaSnap2	Asciz	1.92	0.15	0.14	0.382970843102535	0.49
gammaSnap2	su(Hw)	1.88	0.15	0.14	0.382970843102535	0.49
gammaSnap2	MBD-R2	1.84	0.15	0.14	0.382970843102535	0.49
gammaSnap2	gce	1.79	0.15	0.14	0.382970843102535	0.49
gammaSnap2	Dip2	1.78	0.15	0.14	0.382970843102535	0.49
gammaSnap2	lov	1.78	0.15	0.14	0.382970843102535	0.49
gammaSnap2	apt	1.73	0.15	0.14	0.382970843102535	0.49
gammaSnap2	tna	1.73	0.15	0.14	0.382970843102535	0.49
gammaSnap2	CG11247	1.72	0.15	0.14	0.382970843102535	0.49
TAF1B	CG10321	6.62	0.08	0.22	0.428571428571429	0.44
TAF1B	CG17829	6.14	0.08	0.22	0.428571428571429	0.44
TAF1B	CkIIalpha-i1	4.45	0.08	0.22	0.428571428571429	0.44
TAF1B	Taf8	4.42	0.08	0.22	0.428571428571429	0.44
TAF1B	Scm	4.21	0.08	0.22	0.428571428571429	0.44
TAF1B	RpII33	4.04	0.08	0.22	0.428571428571429	0.44
TAF1B	lid	3.44	0.08	0.22	0.428571428571429	0.44
TAF1B	CG17806	3.34	0.08	0.22	0.428571428571429	0.44
TAF1B	Sap30	3.24	0.08	0.22	0.428571428571429	0.44
TAF1B	jumu	3.23	0.08	0.22	0.428571428571429	0.44
TAF1B	tef	3.04	0.08	0.22	0.428571428571429	0.44
TAF1B	CG30020	2.93	0.08	0.22	0.428571428571429	0.44
TAF1B	Mat1	2.87	0.08	0.22	0.428571428571429	0.44
TAF1B	MESR4	2.65	0.08	0.22	0.428571428571429	0.44
TAF1B	CG10904	2.51	0.08	0.22	0.428571428571429	0.44
TAF1B	zfh1	2.36	0.08	0.22	0.428571428571429	0.44
TAF1B	CG14711	2.31	0.08	0.22	0.428571428571429	0.44
TAF1B	CG30403	2.22	0.08	0.22	0.428571428571429	0.44
TAF1B	CG3919	2.2	0.08	0.22	0.428571428571429	0.44
TAF1B	CG1647	2.19	0.08	0.22	0.428571428571429	0.44
TAF1B	Chrac-16	2.1	0.08	0.22	0.428571428571429	0.44
TAF1B	CG3847	2.06	0.08	0.22	0.428571428571429	0.44
TAF1B	zfh2	2.03	0.08	0.22	0.428571428571429	0.44
TAF1B	CG8765	2.02	0.08	0.22	0.428571428571429	0.44
TAF1B	Chrac-14	1.98	0.08	0.22	0.428571428571429	0.44
TAF1B	CrebA	1.93	0.08	0.22	0.428571428571429	0.44
TAF1B	CG31365	1.9	0.08	0.22	0.428571428571429	0.44
TAF1B	CG4617	1.8	0.08	0.22	0.428571428571429	0.44
TAF1B	CG9799	1.77	0.08	0.22	0.428571428571429	0.44
TAF1B	CG11247	1.74	0.08	0.22	0.428571428571429	0.44
CG6254	CG31224	8.8	0.163	0.49	0.53748384988657	0.67
CG6254	Zif	7.42	0.163	0.49	0.53748384988657	0.67
CG6254	CG2889	3.72	0.163	0.49	0.53748384988657	0.67
CG6254	Fen1	3.69	0.163	0.49	0.53748384988657	0.67
CG6254	CG10565	2.78	0.163	0.49	0.53748384988657	0.67
CG6254	CG11317	2.55	0.163	0.49	0.53748384988657	0.67
CG6254	pita	2.16	0.163	0.49	0.53748384988657	0.67
CG6254	Hakai	2.1	0.163	0.49	0.53748384988657	0.67
CG6254	Atf3	2.05	0.163	0.49	0.53748384988657	0.67
CG6254	CG9799	1.99	0.163	0.49	0.53748384988657	0.67
CG6254	stck	1.99	0.163	0.49	0.53748384988657	0.67
CG6254	gce	1.99	0.163	0.49	0.53748384988657	0.67
CG6254	CG10274	1.99	0.163	0.49	0.53748384988657	0.67
CG6254	ftz-f1	1.99	0.163	0.49	0.53748384988657	0.67
CG6254	CG3919	1.98	0.163	0.49	0.53748384988657	0.67
CG6254	Rbsn-5	1.96	0.163	0.49	0.53748384988657	0.67
CG6254	fkh	1.91	0.163	0.49	0.53748384988657	0.67
CG6254	CrebA	1.91	0.163	0.49	0.53748384988657	0.67
CG6254	CG14667	1.89	0.163	0.49	0.53748384988657	0.67
CG6254	CG44247	1.89	0.163	0.49	0.53748384988657	0.67
CG6254	RpII33	1.88	0.163	0.49	0.53748384988657	0.67
CG6254	Mes2	1.81	0.163	0.49	0.53748384988657	0.67
CG6254	mor	1.8	0.163	0.49	0.53748384988657	0.67
CG6254	CG5033	1.72	0.163	0.49	0.53748384988657	0.67
CG6254	Pbp95	1.71	0.163	0.49	0.53748384988657	0.67
CG6254	CG34376	1.71	0.163	0.49	0.53748384988657	0.67
CG6254	Pbp45	1.71	0.163	0.49	0.53748384988657	0.67
CG6254	Eip93F	1.69	0.163	0.49	0.53748384988657	0.67
CG6254	CG12236	1.66	0.163	0.49	0.53748384988657	0.67
CG6254	CG14200	1.63	0.163	0.49	0.53748384988657	0.67
Syn	ap	5.75	0.266	0.49	1	0.72
Syn	CG1647	4.46	0.266	0.49	1	0.72
Syn	CG7928	4.24	0.266	0.49	1	0.72
Syn	Lim3	4.05	0.266	0.49	1	0.72
Syn	scro	3.96	0.266	0.49	1	0.72
Syn	CG3313	3.48	0.266	0.49	1	0.72
Syn	CG10565	3.48	0.266	0.49	1	0.72
Syn	CG11294	3.23	0.266	0.49	1	0.72
Syn	ERR	3.17	0.266	0.49	1	0.72
Syn	vvl	3.14	0.266	0.49	1	0.72
Syn	CG11906	3.11	0.266	0.49	1	0.72
Syn	CG8216	3.07	0.266	0.49	1	0.72
Syn	CG4328	2.85	0.266	0.49	1	0.72
Syn	CG6686	2.56	0.266	0.49	1	0.72
Syn	CG31224	2.49	0.266	0.49	1	0.72
Syn	CG12659	2.45	0.266	0.49	1	0.72
Syn	CHES-1-like	2.41	0.266	0.49	1	0.72
Syn	CG42748	2.4	0.266	0.49	1	0.72
Syn	klu	2.37	0.266	0.49	1	0.72
Syn	CG10147	2.25	0.266	0.49	1	0.72
Syn	msl-3	2.25	0.266	0.49	1	0.72
Syn	Vsx2	2.25	0.266	0.49	1	0.72
Syn	Chrac-14	2.19	0.266	0.49	1	0.72
Syn	Rbsn-5	2.16	0.266	0.49	1	0.72
Syn	CG32700	2.13	0.266	0.49	1	0.72
Syn	CG8281	2.08	0.266	0.49	1	0.72
Syn	CG6808	2.03	0.266	0.49	1	0.72
Syn	dm	2.02	0.266	0.49	1	0.72
Syn	Tusp	2.02	0.266	0.49	1	0.72
Syn	Side	1.95	0.266	0.49	1	0.72
CG42795	fd68A	6.33	0.128	-0.3	0.124034734589208	0.07
CG42795	dac	3.63	0.128	-0.3	0.124034734589208	0.07
CG42795	Sox102F	3.51	0.128	-0.3	0.124034734589208	0.07
CG42795	ey	2.67	0.128	-0.3	0.124034734589208	0.07
CG42795	Hr39	2.3	0.128	-0.3	0.124034734589208	0.07
CG42795	CG32982	2.27	0.128	-0.3	0.124034734589208	0.07
CG42795	mamo	2.23	0.128	-0.3	0.124034734589208	0.07
CG42795	fd59A	2.22	0.128	-0.3	0.124034734589208	0.07
CG42795	CG31365	2.2	0.128	-0.3	0.124034734589208	0.07
CG42795	RpIII128	2.18	0.128	-0.3	0.124034734589208	0.07
CG42795	ush	2.14	0.128	-0.3	0.124034734589208	0.07
CG42795	gce	2.04	0.128	-0.3	0.124034734589208	0.07
CG42795	TFAM	2.01	0.128	-0.3	0.124034734589208	0.07
CG42795	sima	1.9	0.128	-0.3	0.124034734589208	0.07
CG42795	Pc	1.9	0.128	-0.3	0.124034734589208	0.07
CG42795	CG6808	1.78	0.128	-0.3	0.124034734589208	0.07
CG42795	Mat1	1.73	0.128	-0.3	0.124034734589208	0.07
CG42795	Blimp-1	1.7	0.128	-0.3	0.124034734589208	0.07
CG42795	Eip93F	1.68	0.128	-0.3	0.124034734589208	0.07
CG42795	Pcl	1.68	0.128	-0.3	0.124034734589208	0.07
CG42795	CG8159	1.66	0.128	-0.3	0.124034734589208	0.07
CG42795	CG18265	1.65	0.128	-0.3	0.124034734589208	0.07
CG42795	svp	1.61	0.128	-0.3	0.124034734589208	0.07
CG42795	MBD-R2	1.59	0.128	-0.3	0.124034734589208	0.07
CG42795	Kdm4A	1.52	0.128	-0.3	0.124034734589208	0.07
CG42795	CG10366	1.5	0.128	-0.3	0.124034734589208	0.07
CG42795	ppl	1.49	0.128	-0.3	0.124034734589208	0.07
CG42795	ap	1.49	0.128	-0.3	0.124034734589208	0.07
CG42795	CG2712	1.48	0.128	-0.3	0.124034734589208	0.07
CG42795	CG34376	1.47	0.128	-0.3	0.124034734589208	0.07
Sirt6	Spt5	7.02	0.117	0.05	0.447213595499958	0.46
Sirt6	ecd	4.88	0.117	0.05	0.447213595499958	0.46
Sirt6	Vsx1	4.87	0.117	0.05	0.447213595499958	0.46
Sirt6	CG3313	4.76	0.117	0.05	0.447213595499958	0.46
Sirt6	Ssl1	4.07	0.117	0.05	0.447213595499958	0.46
Sirt6	mip120	3.89	0.117	0.05	0.447213595499958	0.46
Sirt6	Dref	3.61	0.117	0.05	0.447213595499958	0.46
Sirt6	MESR4	3.54	0.117	0.05	0.447213595499958	0.46
Sirt6	bigmax	3.5	0.117	0.05	0.447213595499958	0.46
Sirt6	cbt	3.32	0.117	0.05	0.447213595499958	0.46
Sirt6	Tip60	3.1	0.117	0.05	0.447213595499958	0.46
Sirt6	CG33695	2.86	0.117	0.05	0.447213595499958	0.46
Sirt6	TfAP-2	2.85	0.117	0.05	0.447213595499958	0.46
Sirt6	CG3847	2.85	0.117	0.05	0.447213595499958	0.46
Sirt6	sima	2.63	0.117	0.05	0.447213595499958	0.46
Sirt6	Cdk8	2.54	0.117	0.05	0.447213595499958	0.46
Sirt6	Mes4	2.51	0.117	0.05	0.447213595499958	0.46
Sirt6	MED25	2.51	0.117	0.05	0.447213595499958	0.46
Sirt6	CG11902	2.47	0.117	0.05	0.447213595499958	0.46
Sirt6	CG3909	2.38	0.117	0.05	0.447213595499958	0.46
Sirt6	Ssrp	2.38	0.117	0.05	0.447213595499958	0.46
Sirt6	sim	2.31	0.117	0.05	0.447213595499958	0.46
Sirt6	stc	2.31	0.117	0.05	0.447213595499958	0.46
Sirt6	CG31441	2.18	0.117	0.05	0.447213595499958	0.46
Sirt6	Octbeta2R	2.12	0.117	0.05	0.447213595499958	0.46
Sirt6	Vsx2	2.07	0.117	0.05	0.447213595499958	0.46
Sirt6	CG14438	1.97	0.117	0.05	0.447213595499958	0.46
Sirt6	MBD-R2	1.97	0.117	0.05	0.447213595499958	0.46
Sirt6	CG12155	1.94	0.117	0.05	0.447213595499958	0.46
Sirt6	e(y)3	1.93	0.117	0.05	0.447213595499958	0.46
CG43143	NK7.1	3.01	0.437	-0.18	0.218217890235992	0.89
CG43143	aop	2.77	0.437	-0.18	0.218217890235992	0.89
CG43143	CG34340	2.42	0.437	-0.18	0.218217890235992	0.89
CG43143	Rbf	2.3	0.437	-0.18	0.218217890235992	0.89
CG43143	CG1233	2.16	0.437	-0.18	0.218217890235992	0.89
CG43143	CG11317	2.12	0.437	-0.18	0.218217890235992	0.89
CG43143	CG2129	2.09	0.437	-0.18	0.218217890235992	0.89
CG43143	elB	2.07	0.437	-0.18	0.218217890235992	0.89
CG43143	CG3838	2.01	0.437	-0.18	0.218217890235992	0.89
CG43143	CG30020	1.97	0.437	-0.18	0.218217890235992	0.89
CG43143	Cdk8	1.89	0.437	-0.18	0.218217890235992	0.89
CG43143	stc	1.87	0.437	-0.18	0.218217890235992	0.89
CG43143	CG3313	1.76	0.437	-0.18	0.218217890235992	0.89
CG43143	CG31388	1.75	0.437	-0.18	0.218217890235992	0.89
CG43143	Tbp	1.7	0.437	-0.18	0.218217890235992	0.89
CG43143	CG10366	1.69	0.437	-0.18	0.218217890235992	0.89
CG43143	Vsx1	1.68	0.437	-0.18	0.218217890235992	0.89
CG43143	dwg	1.68	0.437	-0.18	0.218217890235992	0.89
CG43143	CG3815	1.63	0.437	-0.18	0.218217890235992	0.89
CG43143	Rabex-5	1.63	0.437	-0.18	0.218217890235992	0.89
CG43143	CG7154	1.62	0.437	-0.18	0.218217890235992	0.89
CG43143	CG33695	1.6	0.437	-0.18	0.218217890235992	0.89
CG43143	CG3065	1.58	0.437	-0.18	0.218217890235992	0.89
CG43143	svp	1.56	0.437	-0.18	0.218217890235992	0.89
CG43143	CkIIalpha-i1	1.56	0.437	-0.18	0.218217890235992	0.89
CG43143	CG11247	1.54	0.437	-0.18	0.218217890235992	0.89
CG43143	CG15601	1.51	0.437	-0.18	0.218217890235992	0.89
CG43143	CG8159	1.49	0.437	-0.18	0.218217890235992	0.89
CG43143	ktub	1.45	0.437	-0.18	0.218217890235992	0.89
CG43143	MTA1-like	1.43	0.437	-0.18	0.218217890235992	0.89
Bruce	Mat1	3.29	0.107	-0.04	0.333333333333333	0.55
Bruce	CG34376	3	0.107	-0.04	0.333333333333333	0.55
Bruce	erm	2.92	0.107	-0.04	0.333333333333333	0.55
Bruce	Ravus	2.92	0.107	-0.04	0.333333333333333	0.55
Bruce	dve	2.8	0.107	-0.04	0.333333333333333	0.55
Bruce	mxc	2.69	0.107	-0.04	0.333333333333333	0.55
Bruce	CG31224	2.65	0.107	-0.04	0.333333333333333	0.55
Bruce	CG11317	2.37	0.107	-0.04	0.333333333333333	0.55
Bruce	CG11902	2.33	0.107	-0.04	0.333333333333333	0.55
Bruce	Chrac-14	2.26	0.107	-0.04	0.333333333333333	0.55
Bruce	YL-1	2.09	0.107	-0.04	0.333333333333333	0.55
Bruce	CG7987	2.08	0.107	-0.04	0.333333333333333	0.55
Bruce	Hr39	2.03	0.107	-0.04	0.333333333333333	0.55
Bruce	CG12267	2.03	0.107	-0.04	0.333333333333333	0.55
Bruce	CG1024	2.02	0.107	-0.04	0.333333333333333	0.55
Bruce	RpII33	1.96	0.107	-0.04	0.333333333333333	0.55
Bruce	CHES-1-like	1.94	0.107	-0.04	0.333333333333333	0.55
Bruce	stwl	1.92	0.107	-0.04	0.333333333333333	0.55
Bruce	caz	1.85	0.107	-0.04	0.333333333333333	0.55
Bruce	ranshi	1.82	0.107	-0.04	0.333333333333333	0.55
Bruce	ab	1.82	0.107	-0.04	0.333333333333333	0.55
Bruce	NK7.1	1.78	0.107	-0.04	0.333333333333333	0.55
Bruce	CG1647	1.73	0.107	-0.04	0.333333333333333	0.55
Bruce	Camta	1.65	0.107	-0.04	0.333333333333333	0.55
Bruce	CG13894	1.63	0.107	-0.04	0.333333333333333	0.55
Bruce	Bap55	1.63	0.107	-0.04	0.333333333333333	0.55
Bruce	ct	1.62	0.107	-0.04	0.333333333333333	0.55
Bruce	TFAM	1.6	0.107	-0.04	0.333333333333333	0.55
Bruce	Vsx1	1.59	0.107	-0.04	0.333333333333333	0.55
Bruce	CG6765	1.59	0.107	-0.04	0.333333333333333	0.55
jumu	scro	8.37	0.1	-0.11	0.149071198499986	0.21
jumu	ranshi	5	0.1	-0.11	0.149071198499986	0.21
jumu	mor	3.7	0.1	-0.11	0.149071198499986	0.21
jumu	Pc	3.25	0.1	-0.11	0.149071198499986	0.21
jumu	Mef2	2.58	0.1	-0.11	0.149071198499986	0.21
jumu	lid	2.44	0.1	-0.11	0.149071198499986	0.21
jumu	CkIIalpha-i1	2.41	0.1	-0.11	0.149071198499986	0.21
jumu	CG5180	2.4	0.1	-0.11	0.149071198499986	0.21
jumu	kn	2.34	0.1	-0.11	0.149071198499986	0.21
jumu	CG11398	2.32	0.1	-0.11	0.149071198499986	0.21
jumu	CG9932	2.31	0.1	-0.11	0.149071198499986	0.21
jumu	foxo	2.28	0.1	-0.11	0.149071198499986	0.21
jumu	SoxN	2.25	0.1	-0.11	0.149071198499986	0.21
jumu	NK7.1	2.14	0.1	-0.11	0.149071198499986	0.21
jumu	CG15601	2.13	0.1	-0.11	0.149071198499986	0.21
jumu	aop	2.09	0.1	-0.11	0.149071198499986	0.21
jumu	CG17803	2.08	0.1	-0.11	0.149071198499986	0.21
jumu	wek	2.07	0.1	-0.11	0.149071198499986	0.21
jumu	dbr	2.07	0.1	-0.11	0.149071198499986	0.21
jumu	CG8281	2.05	0.1	-0.11	0.149071198499986	0.21
jumu	CG33695	2.02	0.1	-0.11	0.149071198499986	0.21
jumu	CG3919	2.01	0.1	-0.11	0.149071198499986	0.21
jumu	sim	2	0.1	-0.11	0.149071198499986	0.21
jumu	CG6686	2	0.1	-0.11	0.149071198499986	0.21
jumu	CG34376	2	0.1	-0.11	0.149071198499986	0.21
jumu	Dref	1.99	0.1	-0.11	0.149071198499986	0.21
jumu	ap	1.99	0.1	-0.11	0.149071198499986	0.21
jumu	dan	1.95	0.1	-0.11	0.149071198499986	0.21
jumu	HP1b	1.9	0.1	-0.11	0.149071198499986	0.21
jumu	msl-3	1.89	0.1	-0.11	0.149071198499986	0.21
CR44938	CG12267	7.25	0.062	0.07	0.447213595499958	0.45
CR44938	Ets65A	5.18	0.062	0.07	0.447213595499958	0.45
CR44938	Spt3	4.53	0.062	0.07	0.447213595499958	0.45
CR44938	schlank	3.86	0.062	0.07	0.447213595499958	0.45
CR44938	Sox102F	3.39	0.062	0.07	0.447213595499958	0.45
CR44938	stc	2.75	0.062	0.07	0.447213595499958	0.45
CR44938	ham	2.38	0.062	0.07	0.447213595499958	0.45
CR44938	phol	2.38	0.062	0.07	0.447213595499958	0.45
CR44938	Xbp1	2.15	0.062	0.07	0.447213595499958	0.45
CR44938	CG8145	2.13	0.062	0.07	0.447213595499958	0.45
CR44938	HP1b	2.1	0.062	0.07	0.447213595499958	0.45
CR44938	CG14710	2.08	0.062	0.07	0.447213595499958	0.45
CR44938	Fen1	1.97	0.062	0.07	0.447213595499958	0.45
CR44938	CG3065	1.9	0.062	0.07	0.447213595499958	0.45
CR44938	CG45071	1.88	0.062	0.07	0.447213595499958	0.45
CR44938	CG10669	1.83	0.062	0.07	0.447213595499958	0.45
CR44938	bi	1.8	0.062	0.07	0.447213595499958	0.45
CR44938	Tusp	1.79	0.062	0.07	0.447213595499958	0.45
CR44938	RpIII128	1.78	0.062	0.07	0.447213595499958	0.45
CR44938	dm	1.77	0.062	0.07	0.447213595499958	0.45
CR44938	MRG15	1.72	0.062	0.07	0.447213595499958	0.45
CR44938	CG12219	1.7	0.062	0.07	0.447213595499958	0.45
CR44938	CG16863	1.7	0.062	0.07	0.447213595499958	0.45
CR44938	Su(var)3-7	1.62	0.062	0.07	0.447213595499958	0.45
CR44938	ecd	1.57	0.062	0.07	0.447213595499958	0.45
CR44938	foxo	1.56	0.062	0.07	0.447213595499958	0.45
CR44938	CG7818	1.56	0.062	0.07	0.447213595499958	0.45
CR44938	NELF-B	1.54	0.062	0.07	0.447213595499958	0.45
CR44938	Octbeta2R	1.52	0.062	0.07	0.447213595499958	0.45
CR44938	CG10209	1.47	0.062	0.07	0.447213595499958	0.45
CG6325	CG7154	4.49	0.072	-0.05	0.29277002188456	0.38
CG6325	Dip1	3.29	0.072	-0.05	0.29277002188456	0.38
CG6325	CG14117	2.69	0.072	-0.05	0.29277002188456	0.38
CG6325	RunxB	2.52	0.072	-0.05	0.29277002188456	0.38
CG6325	yem	2.46	0.072	-0.05	0.29277002188456	0.38
CG6325	CG3847	2.4	0.072	-0.05	0.29277002188456	0.38
CG6325	cbt	2.35	0.072	-0.05	0.29277002188456	0.38
CG6325	row	2.29	0.072	-0.05	0.29277002188456	0.38
CG6325	kn	2.21	0.072	-0.05	0.29277002188456	0.38
CG6325	CG3281	2.19	0.072	-0.05	0.29277002188456	0.38
CG6325	E2f2	2.19	0.072	-0.05	0.29277002188456	0.38
CG6325	bi	2.08	0.072	-0.05	0.29277002188456	0.38
CG6325	Chi	2.06	0.072	-0.05	0.29277002188456	0.38
CG6325	CG9932	1.97	0.072	-0.05	0.29277002188456	0.38
CG6325	gce	1.94	0.072	-0.05	0.29277002188456	0.38
CG6325	CG8388	1.91	0.072	-0.05	0.29277002188456	0.38
CG6325	CG7818	1.86	0.072	-0.05	0.29277002188456	0.38
CG6325	CG10979	1.81	0.072	-0.05	0.29277002188456	0.38
CG6325	Hr39	1.77	0.072	-0.05	0.29277002188456	0.38
CG6325	noc	1.77	0.072	-0.05	0.29277002188456	0.38
CG6325	Trf	1.69	0.072	-0.05	0.29277002188456	0.38
CG6325	Fen1	1.64	0.072	-0.05	0.29277002188456	0.38
CG6325	CG2712	1.63	0.072	-0.05	0.29277002188456	0.38
CG6325	Atf-2	1.62	0.072	-0.05	0.29277002188456	0.38
CG6325	Chrac-16	1.61	0.072	-0.05	0.29277002188456	0.38
CG6325	CG9650	1.58	0.072	-0.05	0.29277002188456	0.38
CG6325	Aef1	1.57	0.072	-0.05	0.29277002188456	0.38
CG6325	CG45071	1.5	0.072	-0.05	0.29277002188456	0.38
CG6325	Blimp-1	1.47	0.072	-0.05	0.29277002188456	0.38
CG6325	run	1.46	0.072	-0.05	0.29277002188456	0.38
hth	Hmg-2	4.78	0.46	0.48	0.786795792469443	0.34
hth	CG2889	4.04	0.46	0.48	0.786795792469443	0.34
hth	Brd8	3.98	0.46	0.48	0.786795792469443	0.34
hth	Tusp	3.75	0.46	0.48	0.786795792469443	0.34
hth	Scm	3.16	0.46	0.48	0.786795792469443	0.34
hth	YL-1	2.89	0.46	0.48	0.786795792469443	0.34
hth	Taf2	2.56	0.46	0.48	0.786795792469443	0.34
hth	ranshi	2.54	0.46	0.48	0.786795792469443	0.34
hth	egg	2.52	0.46	0.48	0.786795792469443	0.34
hth	TfAP-2	2.49	0.46	0.48	0.786795792469443	0.34
hth	CG3726	2.41	0.46	0.48	0.786795792469443	0.34
hth	Sox102F	2.36	0.46	0.48	0.786795792469443	0.34
hth	oc	2.34	0.46	0.48	0.786795792469443	0.34
hth	CG9305	2.28	0.46	0.48	0.786795792469443	0.34
hth	CG18262	2.27	0.46	0.48	0.786795792469443	0.34
hth	Su(z)12	2.23	0.46	0.48	0.786795792469443	0.34
hth	MED17	2.12	0.46	0.48	0.786795792469443	0.34
hth	CG4707	2.12	0.46	0.48	0.786795792469443	0.34
hth	Usf	2.11	0.46	0.48	0.786795792469443	0.34
hth	Mrtf	2.07	0.46	0.48	0.786795792469443	0.34
hth	MED15	2.04	0.46	0.48	0.786795792469443	0.34
hth	CG12659	2	0.46	0.48	0.786795792469443	0.34
hth	Sap30	1.99	0.46	0.48	0.786795792469443	0.34
hth	CG9705	1.95	0.46	0.48	0.786795792469443	0.34
hth	CG7518	1.95	0.46	0.48	0.786795792469443	0.34
hth	Eip93F	1.94	0.46	0.48	0.786795792469443	0.34
hth	CG7745	1.93	0.46	0.48	0.786795792469443	0.34
hth	Chrac-14	1.92	0.46	0.48	0.786795792469443	0.34
hth	CG12299	1.9	0.46	0.48	0.786795792469443	0.34
hth	CG11906	1.88	0.46	0.48	0.786795792469443	0.34
CR44018	Atf3	7.8	0.169	0.15	0.372104203767625	0.42
CR44018	CG4707	6.76	0.169	0.15	0.372104203767625	0.42
CR44018	dom	6.05	0.169	0.15	0.372104203767625	0.42
CR44018	mip120	5.55	0.169	0.15	0.372104203767625	0.42
CR44018	Pc	4.82	0.169	0.15	0.372104203767625	0.42
CR44018	E(z)	4.21	0.169	0.15	0.372104203767625	0.42
CR44018	l(3)mbt	3.89	0.169	0.15	0.372104203767625	0.42
CR44018	CG4553	3.7	0.169	0.15	0.372104203767625	0.42
CR44018	apt	3.12	0.169	0.15	0.372104203767625	0.42
CR44018	CG9305	2.72	0.169	0.15	0.372104203767625	0.42
CR44018	CG14710	2.57	0.169	0.15	0.372104203767625	0.42
CR44018	CG33213	2.44	0.169	0.15	0.372104203767625	0.42
CR44018	mTTF	2.42	0.169	0.15	0.372104203767625	0.42
CR44018	Atu	2.4	0.169	0.15	0.372104203767625	0.42
CR44018	e(y)1	2.38	0.169	0.15	0.372104203767625	0.42
CR44018	Rfx	2.38	0.169	0.15	0.372104203767625	0.42
CR44018	CG5196	2.23	0.169	0.15	0.372104203767625	0.42
CR44018	CG17803	2.21	0.169	0.15	0.372104203767625	0.42
CR44018	scro	2.17	0.169	0.15	0.372104203767625	0.42
CR44018	CG2889	2.12	0.169	0.15	0.372104203767625	0.42
CR44018	Hr38	2.09	0.169	0.15	0.372104203767625	0.42
CR44018	CG6163	2.07	0.169	0.15	0.372104203767625	0.42
CR44018	sba	2.03	0.169	0.15	0.372104203767625	0.42
CR44018	NC2alpha	2.01	0.169	0.15	0.372104203767625	0.42
CR44018	caz	1.99	0.169	0.15	0.372104203767625	0.42
CR44018	CG34340	1.96	0.169	0.15	0.372104203767625	0.42
CR44018	noc	1.96	0.169	0.15	0.372104203767625	0.42
CR44018	CG7518	1.95	0.169	0.15	0.372104203767625	0.42
CR44018	kin17	1.94	0.169	0.15	0.372104203767625	0.42
CR44018	CG11317	1.85	0.169	0.15	0.372104203767625	0.42
CG14683	Opbp	6.52	0.11	-0.13	0.683130051063973	0.71
CG14683	CG4936	3.7	0.11	-0.13	0.683130051063973	0.71
CG14683	CG3313	3.6	0.11	-0.13	0.683130051063973	0.71
CG14683	CG6765	3.51	0.11	-0.13	0.683130051063973	0.71
CG14683	pfk	2.76	0.11	-0.13	0.683130051063973	0.71
CG14683	CG8281	2.73	0.11	-0.13	0.683130051063973	0.71
CG14683	E(z)	2.65	0.11	-0.13	0.683130051063973	0.71
CG14683	Dad	2.58	0.11	-0.13	0.683130051063973	0.71
CG14683	ecd	2.5	0.11	-0.13	0.683130051063973	0.71
CG14683	scro	2.47	0.11	-0.13	0.683130051063973	0.71
CG14683	msl-3	2.46	0.11	-0.13	0.683130051063973	0.71
CG14683	Brf	2.45	0.11	-0.13	0.683130051063973	0.71
CG14683	cbt	2.39	0.11	-0.13	0.683130051063973	0.71
CG14683	e(y)1	2.35	0.11	-0.13	0.683130051063973	0.71
CG14683	aop	2.23	0.11	-0.13	0.683130051063973	0.71
CG14683	ap	2.19	0.11	-0.13	0.683130051063973	0.71
CG14683	MED28	2.19	0.11	-0.13	0.683130051063973	0.71
CG14683	MED25	2.19	0.11	-0.13	0.683130051063973	0.71
CG14683	CG31365	2.18	0.11	-0.13	0.683130051063973	0.71
CG14683	CG10209	2.12	0.11	-0.13	0.683130051063973	0.71
CG14683	CG12155	2.04	0.11	-0.13	0.683130051063973	0.71
CG14683	CG10904	1.99	0.11	-0.13	0.683130051063973	0.71
CG14683	toy	1.98	0.11	-0.13	0.683130051063973	0.71
CG14683	CG7154	1.86	0.11	-0.13	0.683130051063973	0.71
CG14683	Su(var)3-9	1.84	0.11	-0.13	0.683130051063973	0.71
CG14683	ktub	1.84	0.11	-0.13	0.683130051063973	0.71
CG14683	CG14667	1.83	0.11	-0.13	0.683130051063973	0.71
CG14683	RpIII128	1.8	0.11	-0.13	0.683130051063973	0.71
CG14683	Pcl	1.79	0.11	-0.13	0.683130051063973	0.71
CG14683	mTTF	1.79	0.11	-0.13	0.683130051063973	0.71
CG31278	Atf-2	2.93	0.046	-0.19	0.174077655955698	0.08
CG31278	CG8950	2.82	0.046	-0.19	0.174077655955698	0.08
CG31278	Rpb8	2.66	0.046	-0.19	0.174077655955698	0.08
CG31278	Bap170	2.64	0.046	-0.19	0.174077655955698	0.08
CG31278	CG12769	2.46	0.046	-0.19	0.174077655955698	0.08
CG31278	Bx	2.39	0.046	-0.19	0.174077655955698	0.08
CG31278	Atu	2.28	0.046	-0.19	0.174077655955698	0.08
CG31278	key	2.14	0.046	-0.19	0.174077655955698	0.08
CG31278	bab1	2.09	0.046	-0.19	0.174077655955698	0.08
CG31278	Xpd	2.09	0.046	-0.19	0.174077655955698	0.08
CG31278	D	2.02	0.046	-0.19	0.174077655955698	0.08
CG31278	Lpt	1.99	0.046	-0.19	0.174077655955698	0.08
CG31278	ecd	1.97	0.046	-0.19	0.174077655955698	0.08
CG31278	Cdc5	1.92	0.046	-0.19	0.174077655955698	0.08
CG31278	bigmax	1.9	0.046	-0.19	0.174077655955698	0.08
CG31278	Octbeta2R	1.88	0.046	-0.19	0.174077655955698	0.08
CG31278	CG6272	1.85	0.046	-0.19	0.174077655955698	0.08
CG31278	CG10904	1.82	0.046	-0.19	0.174077655955698	0.08
CG31278	phtf	1.82	0.046	-0.19	0.174077655955698	0.08
CG31278	CG7928	1.81	0.046	-0.19	0.174077655955698	0.08
CG31278	tara	1.79	0.046	-0.19	0.174077655955698	0.08
CG31278	vvl	1.77	0.046	-0.19	0.174077655955698	0.08
CG31278	CG12942	1.75	0.046	-0.19	0.174077655955698	0.08
CG31278	CG8145	1.73	0.046	-0.19	0.174077655955698	0.08
CG31278	CG11294	1.7	0.046	-0.19	0.174077655955698	0.08
CG31278	MED27	1.65	0.046	-0.19	0.174077655955698	0.08
CG31278	CG3281	1.65	0.046	-0.19	0.174077655955698	0.08
CG31278	ssp	1.65	0.046	-0.19	0.174077655955698	0.08
CG31278	CG6813	1.62	0.046	-0.19	0.174077655955698	0.08
CG31278	Tbp	1.62	0.046	-0.19	0.174077655955698	0.08
TkR86C	CG9650	7.11	0.312	0.5	0.683130051063973	0.66
TkR86C	Eip93F	4.56	0.312	0.5	0.683130051063973	0.66
TkR86C	CG10366	4.17	0.312	0.5	0.683130051063973	0.66
TkR86C	MED27	3.29	0.312	0.5	0.683130051063973	0.66
TkR86C	NK7.1	3.13	0.312	0.5	0.683130051063973	0.66
TkR86C	CG42748	2.62	0.312	0.5	0.683130051063973	0.66
TkR86C	sba	2.59	0.312	0.5	0.683130051063973	0.66
TkR86C	toy	2.3	0.312	0.5	0.683130051063973	0.66
TkR86C	CG14965	2.25	0.312	0.5	0.683130051063973	0.66
TkR86C	D	2.18	0.312	0.5	0.683130051063973	0.66
TkR86C	br	2.03	0.312	0.5	0.683130051063973	0.66
TkR86C	CG12769	2	0.312	0.5	0.683130051063973	0.66
TkR86C	nvy	1.96	0.312	0.5	0.683130051063973	0.66
TkR86C	Ets65A	1.94	0.312	0.5	0.683130051063973	0.66
TkR86C	fd68A	1.94	0.312	0.5	0.683130051063973	0.66
TkR86C	CG12155	1.89	0.312	0.5	0.683130051063973	0.66
TkR86C	grau	1.85	0.312	0.5	0.683130051063973	0.66
TkR86C	Spt3	1.81	0.312	0.5	0.683130051063973	0.66
TkR86C	ktub	1.78	0.312	0.5	0.683130051063973	0.66
TkR86C	Zif	1.77	0.312	0.5	0.683130051063973	0.66
TkR86C	Dh44-R2	1.76	0.312	0.5	0.683130051063973	0.66
TkR86C	CG32105	1.67	0.312	0.5	0.683130051063973	0.66
TkR86C	dalao	1.65	0.312	0.5	0.683130051063973	0.66
TkR86C	CG8765	1.6	0.312	0.5	0.683130051063973	0.66
TkR86C	CG34376	1.59	0.312	0.5	0.683130051063973	0.66
TkR86C	CG11398	1.56	0.312	0.5	0.683130051063973	0.66
TkR86C	Mio	1.55	0.312	0.5	0.683130051063973	0.66
TkR86C	Rbf	1.55	0.312	0.5	0.683130051063973	0.66
TkR86C	kn	1.54	0.312	0.5	0.683130051063973	0.66
TkR86C	CG14711	1.54	0.312	0.5	0.683130051063973	0.66
TfIIFbeta	CG10147	9.61	0.127	0.31	0.258198889747161	0.57
TfIIFbeta	Nf-YC	6.85	0.127	0.31	0.258198889747161	0.57
TfIIFbeta	ecd	6.35	0.127	0.31	0.258198889747161	0.57
TfIIFbeta	CG9650	4.13	0.127	0.31	0.258198889747161	0.57
TfIIFbeta	Hmg-2	3.04	0.127	0.31	0.258198889747161	0.57
TfIIFbeta	ZnT49B	2.87	0.127	0.31	0.258198889747161	0.57
TfIIFbeta	CG33695	2.55	0.127	0.31	0.258198889747161	0.57
TfIIFbeta	Hr39	2.47	0.127	0.31	0.258198889747161	0.57
TfIIFbeta	Mtp	2.39	0.127	0.31	0.258198889747161	0.57
TfIIFbeta	achi	2.35	0.127	0.31	0.258198889747161	0.57
TfIIFbeta	CG8924	2.16	0.127	0.31	0.258198889747161	0.57
TfIIFbeta	MED27	2.1	0.127	0.31	0.258198889747161	0.57
TfIIFbeta	NC2alpha	2.09	0.127	0.31	0.258198889747161	0.57
TfIIFbeta	CG44247	2.09	0.127	0.31	0.258198889747161	0.57
TfIIFbeta	sima	2.01	0.127	0.31	0.258198889747161	0.57
TfIIFbeta	CG2712	1.99	0.127	0.31	0.258198889747161	0.57
TfIIFbeta	su(Hw)	1.97	0.127	0.31	0.258198889747161	0.57
TfIIFbeta	ftz-f1	1.96	0.127	0.31	0.258198889747161	0.57
TfIIFbeta	Rpb8	1.93	0.127	0.31	0.258198889747161	0.57
TfIIFbeta	CG9948	1.88	0.127	0.31	0.258198889747161	0.57
TfIIFbeta	CG12768	1.86	0.127	0.31	0.258198889747161	0.57
TfIIFbeta	RpII33	1.84	0.127	0.31	0.258198889747161	0.57
TfIIFbeta	CG15435	1.77	0.127	0.31	0.258198889747161	0.57
TfIIFbeta	CG44002	1.75	0.127	0.31	0.258198889747161	0.57
TfIIFbeta	CG14441	1.71	0.127	0.31	0.258198889747161	0.57
TfIIFbeta	Trf	1.65	0.127	0.31	0.258198889747161	0.57
TfIIFbeta	az2	1.65	0.127	0.31	0.258198889747161	0.57
TfIIFbeta	mxc	1.65	0.127	0.31	0.258198889747161	0.57
TfIIFbeta	CG17806	1.63	0.127	0.31	0.258198889747161	0.57
TfIIFbeta	Dip1	1.58	0.127	0.31	0.258198889747161	0.57
CG4089	wdn	8.85	0.112	-0.04	0.258198889747161	0.49
CG4089	Pcl	4.03	0.112	-0.04	0.258198889747161	0.49
CG4089	dwg	4.02	0.112	-0.04	0.258198889747161	0.49
CG4089	CG34340	3.13	0.112	-0.04	0.258198889747161	0.49
CG4089	Asciz	3.12	0.112	-0.04	0.258198889747161	0.49
CG4089	CG14117	2.96	0.112	-0.04	0.258198889747161	0.49
CG4089	Vsx2	2.89	0.112	-0.04	0.258198889747161	0.49
CG4089	Chrac-14	2.76	0.112	-0.04	0.258198889747161	0.49
CG4089	CG12299	2.73	0.112	-0.04	0.258198889747161	0.49
CG4089	Rbf	2.5	0.112	-0.04	0.258198889747161	0.49
CG4089	pita	2.44	0.112	-0.04	0.258198889747161	0.49
CG4089	Bap55	2.02	0.112	-0.04	0.258198889747161	0.49
CG4089	CG2129	1.97	0.112	-0.04	0.258198889747161	0.49
CG4089	Tbp	1.88	0.112	-0.04	0.258198889747161	0.49
CG4089	fd59A	1.85	0.112	-0.04	0.258198889747161	0.49
CG4089	CG7987	1.83	0.112	-0.04	0.258198889747161	0.49
CG4089	CG4570	1.82	0.112	-0.04	0.258198889747161	0.49
CG4089	Dad	1.76	0.112	-0.04	0.258198889747161	0.49
CG4089	CG8314	1.75	0.112	-0.04	0.258198889747161	0.49
CG4089	dm	1.73	0.112	-0.04	0.258198889747161	0.49
CG4089	Eip93F	1.72	0.112	-0.04	0.258198889747161	0.49
CG4089	Camta	1.69	0.112	-0.04	0.258198889747161	0.49
CG4089	CG8281	1.69	0.112	-0.04	0.258198889747161	0.49
CG4089	CG6163	1.66	0.112	-0.04	0.258198889747161	0.49
CG4089	Zif	1.65	0.112	-0.04	0.258198889747161	0.49
CG4089	CG1647	1.64	0.112	-0.04	0.258198889747161	0.49
CG4089	Mrtf	1.58	0.112	-0.04	0.258198889747161	0.49
CG4089	CG3909	1.57	0.112	-0.04	0.258198889747161	0.49
CG4089	Chrac-16	1.52	0.112	-0.04	0.258198889747161	0.49
CG4089	hbn	1.48	0.112	-0.04	0.258198889747161	0.49
CG6567	bs	6.68	0.111	0.17	0.53748384988657	0.53
CG6567	lid	4.76	0.111	0.17	0.53748384988657	0.53
CG6567	Mio	3.54	0.111	0.17	0.53748384988657	0.53
CG6567	Chrac-14	3.09	0.111	0.17	0.53748384988657	0.53
CG6567	CG14711	3.05	0.111	0.17	0.53748384988657	0.53
CG6567	Camta	2.8	0.111	0.17	0.53748384988657	0.53
CG6567	fru	2.66	0.111	0.17	0.53748384988657	0.53
CG6567	crm	2.64	0.111	0.17	0.53748384988657	0.53
CG6567	CG30020	2.57	0.111	0.17	0.53748384988657	0.53
CG6567	sima	2.57	0.111	0.17	0.53748384988657	0.53
CG6567	CG15435	2.35	0.111	0.17	0.53748384988657	0.53
CG6567	CG6765	2.28	0.111	0.17	0.53748384988657	0.53
CG6567	Rabex-5	2.17	0.111	0.17	0.53748384988657	0.53
CG6567	CG7987	2.14	0.111	0.17	0.53748384988657	0.53
CG6567	CG44247	2.07	0.111	0.17	0.53748384988657	0.53
CG6567	TfIIEalpha	2.04	0.111	0.17	0.53748384988657	0.53
CG6567	Fen1	2.03	0.111	0.17	0.53748384988657	0.53
CG6567	ERR	1.91	0.111	0.17	0.53748384988657	0.53
CG6567	CG10366	1.86	0.111	0.17	0.53748384988657	0.53
CG6567	Sox21b	1.85	0.111	0.17	0.53748384988657	0.53
CG6567	l(3)73Ah	1.84	0.111	0.17	0.53748384988657	0.53
CG6567	Lmpt	1.83	0.111	0.17	0.53748384988657	0.53
CG6567	SoxN	1.81	0.111	0.17	0.53748384988657	0.53
CG6567	fu2	1.74	0.111	0.17	0.53748384988657	0.53
CG6567	CG11398	1.71	0.111	0.17	0.53748384988657	0.53
CG6567	fd68A	1.68	0.111	0.17	0.53748384988657	0.53
CG6567	MED20	1.67	0.111	0.17	0.53748384988657	0.53
CG6567	Iswi	1.66	0.111	0.17	0.53748384988657	0.53
CG6567	CG10904	1.66	0.111	0.17	0.53748384988657	0.53
CG6567	ab	1.62	0.111	0.17	0.53748384988657	0.53
CG4511	CG6272	8.69	0.146	0.69	0.786795792469443	0.83
CG4511	MESR4	5.37	0.146	0.69	0.786795792469443	0.83
CG4511	CG4936	4.57	0.146	0.69	0.786795792469443	0.83
CG4511	CG1647	4.23	0.146	0.69	0.786795792469443	0.83
CG4511	CG10949	4.11	0.146	0.69	0.786795792469443	0.83
CG4511	CG3065	3.76	0.146	0.69	0.786795792469443	0.83
CG4511	CG6813	3.52	0.146	0.69	0.786795792469443	0.83
CG4511	Kdm2	3.21	0.146	0.69	0.786795792469443	0.83
CG4511	br	2.94	0.146	0.69	0.786795792469443	0.83
CG4511	Crc	2.83	0.146	0.69	0.786795792469443	0.83
CG4511	CG4360	2.72	0.146	0.69	0.786795792469443	0.83
CG4511	caz	2.6	0.146	0.69	0.786795792469443	0.83
CG4511	Eip93F	2.57	0.146	0.69	0.786795792469443	0.83
CG4511	Mat1	2.36	0.146	0.69	0.786795792469443	0.83
CG4511	CG34376	2.33	0.146	0.69	0.786795792469443	0.83
CG4511	esn	2.3	0.146	0.69	0.786795792469443	0.83
CG4511	Brd8	2.28	0.146	0.69	0.786795792469443	0.83
CG4511	Ssl1	2.26	0.146	0.69	0.786795792469443	0.83
CG4511	CG8159	2.25	0.146	0.69	0.786795792469443	0.83
CG4511	Rpb8	2.24	0.146	0.69	0.786795792469443	0.83
CG4511	CG5180	2.22	0.146	0.69	0.786795792469443	0.83
CG4511	Dref	2.21	0.146	0.69	0.786795792469443	0.83
CG4511	lov	2.17	0.146	0.69	0.786795792469443	0.83
CG4511	ssp	2.11	0.146	0.69	0.786795792469443	0.83
CG4511	Meics	2.08	0.146	0.69	0.786795792469443	0.83
CG4511	Iswi	2.03	0.146	0.69	0.786795792469443	0.83
CG4511	pzg	2.01	0.146	0.69	0.786795792469443	0.83
CG4511	mip120	2.01	0.146	0.69	0.786795792469443	0.83
CG4511	NK7.1	1.99	0.146	0.69	0.786795792469443	0.83
CG4511	Xpd	1.97	0.146	0.69	0.786795792469443	0.83
Tsp86D	luna	7.33	0.141	0.71	0.832050294337844	0.71
Tsp86D	Vsx2	3.99	0.141	0.71	0.832050294337844	0.71
Tsp86D	Vsx1	3.97	0.141	0.71	0.832050294337844	0.71
Tsp86D	CG6765	3.82	0.141	0.71	0.832050294337844	0.71
Tsp86D	erm	3.56	0.141	0.71	0.832050294337844	0.71
Tsp86D	CG1602	3.13	0.141	0.71	0.832050294337844	0.71
Tsp86D	CG6654	2.84	0.141	0.71	0.832050294337844	0.71
Tsp86D	CG13894	2.76	0.141	0.71	0.832050294337844	0.71
Tsp86D	Taf8	2.75	0.141	0.71	0.832050294337844	0.71
Tsp86D	GATAd	2.67	0.141	0.71	0.832050294337844	0.71
Tsp86D	CG11317	2.53	0.141	0.71	0.832050294337844	0.71
Tsp86D	bon	2.52	0.141	0.71	0.832050294337844	0.71
Tsp86D	Ets65A	2.51	0.141	0.71	0.832050294337844	0.71
Tsp86D	achi	2.36	0.141	0.71	0.832050294337844	0.71
Tsp86D	CG8388	2.21	0.141	0.71	0.832050294337844	0.71
Tsp86D	E(z)	2.16	0.141	0.71	0.832050294337844	0.71
Tsp86D	Blimp-1	2.12	0.141	0.71	0.832050294337844	0.71
Tsp86D	CG4707	2.1	0.141	0.71	0.832050294337844	0.71
Tsp86D	bab2	2.08	0.141	0.71	0.832050294337844	0.71
Tsp86D	CG18265	2.07	0.141	0.71	0.832050294337844	0.71
Tsp86D	phol	2.03	0.141	0.71	0.832050294337844	0.71
Tsp86D	Bap170	2.02	0.141	0.71	0.832050294337844	0.71
Tsp86D	Tbp	1.98	0.141	0.71	0.832050294337844	0.71
Tsp86D	MED30	1.96	0.141	0.71	0.832050294337844	0.71
Tsp86D	TfAP-2	1.9	0.141	0.71	0.832050294337844	0.71
Tsp86D	l(3)mbt	1.86	0.141	0.71	0.832050294337844	0.71
Tsp86D	mip120	1.86	0.141	0.71	0.832050294337844	0.71
Tsp86D	MRG15	1.84	0.141	0.71	0.832050294337844	0.71
Tsp86D	CG11414	1.77	0.141	0.71	0.832050294337844	0.71
Tsp86D	CG10565	1.77	0.141	0.71	0.832050294337844	0.71
CG4596	Bap55	9.92	0.203	0.09	0.227710017021324	0.29
CG4596	CG8924	6.39	0.203	0.09	0.227710017021324	0.29
CG4596	ppl	4.12	0.203	0.09	0.227710017021324	0.29
CG4596	br	4.03	0.203	0.09	0.227710017021324	0.29
CG4596	CG14200	3.45	0.203	0.09	0.227710017021324	0.29
CG4596	Dip2	2.9	0.203	0.09	0.227710017021324	0.29
CG4596	CG10366	2.6	0.203	0.09	0.227710017021324	0.29
CG4596	CG12659	2.6	0.203	0.09	0.227710017021324	0.29
CG4596	NK7.1	2.36	0.203	0.09	0.227710017021324	0.29
CG4596	Lmpt	2.31	0.203	0.09	0.227710017021324	0.29
CG4596	CG14438	2.19	0.203	0.09	0.227710017021324	0.29
CG4596	CG11317	2.14	0.203	0.09	0.227710017021324	0.29
CG4596	ap	2.13	0.203	0.09	0.227710017021324	0.29
CG4596	Iswi	2.1	0.203	0.09	0.227710017021324	0.29
CG4596	Blimp-1	2.09	0.203	0.09	0.227710017021324	0.29
CG4596	CG2790	2.03	0.203	0.09	0.227710017021324	0.29
CG4596	RpIII128	2.02	0.203	0.09	0.227710017021324	0.29
CG4596	Fen1	2.01	0.203	0.09	0.227710017021324	0.29
CG4596	CG14207	2	0.203	0.09	0.227710017021324	0.29
CG4596	TfIIEalpha	1.99	0.203	0.09	0.227710017021324	0.29
CG4596	az2	1.94	0.203	0.09	0.227710017021324	0.29
CG4596	MED27	1.92	0.203	0.09	0.227710017021324	0.29
CG4596	jing	1.92	0.203	0.09	0.227710017021324	0.29
CG4596	CG14710	1.92	0.203	0.09	0.227710017021324	0.29
CG4596	CG12768	1.91	0.203	0.09	0.227710017021324	0.29
CG4596	hbn	1.87	0.203	0.09	0.227710017021324	0.29
CG4596	CG11294	1.84	0.203	0.09	0.227710017021324	0.29
CG4596	Rel	1.78	0.203	0.09	0.227710017021324	0.29
CG4596	Chrac-14	1.72	0.203	0.09	0.227710017021324	0.29
CG4596	Rabex-5	1.67	0.203	0.09	0.227710017021324	0.29
Tpc1	kin17	5.63	0.15	0.24	0.333333333333333	0.5
Tpc1	CG1647	4.83	0.15	0.24	0.333333333333333	0.5
Tpc1	Sry-delta	4.75	0.15	0.24	0.333333333333333	0.5
Tpc1	CG1663	4.38	0.15	0.24	0.333333333333333	0.5
Tpc1	CG34422	4.03	0.15	0.24	0.333333333333333	0.5
Tpc1	ap	3.72	0.15	0.24	0.333333333333333	0.5
Tpc1	ppl	2.55	0.15	0.24	0.333333333333333	0.5
Tpc1	GATAd	2.27	0.15	0.24	0.333333333333333	0.5
Tpc1	CG4360	2.23	0.15	0.24	0.333333333333333	0.5
Tpc1	Spps	2.23	0.15	0.24	0.333333333333333	0.5
Tpc1	fd59A	2.1	0.15	0.24	0.333333333333333	0.5
Tpc1	Chi	2.1	0.15	0.24	0.333333333333333	0.5
Tpc1	CG12942	2.07	0.15	0.24	0.333333333333333	0.5
Tpc1	aop	1.99	0.15	0.24	0.333333333333333	0.5
Tpc1	CG8314	1.97	0.15	0.24	0.333333333333333	0.5
Tpc1	Zif	1.95	0.15	0.24	0.333333333333333	0.5
Tpc1	CG31224	1.93	0.15	0.24	0.333333333333333	0.5
Tpc1	Lpt	1.91	0.15	0.24	0.333333333333333	0.5
Tpc1	CG12219	1.86	0.15	0.24	0.333333333333333	0.5
Tpc1	CTPsyn	1.85	0.15	0.24	0.333333333333333	0.5
Tpc1	CG8216	1.82	0.15	0.24	0.333333333333333	0.5
Tpc1	Su(var)3-7	1.79	0.15	0.24	0.333333333333333	0.5
Tpc1	CG2790	1.78	0.15	0.24	0.333333333333333	0.5
Tpc1	Vsx2	1.74	0.15	0.24	0.333333333333333	0.5
Tpc1	zfh2	1.73	0.15	0.24	0.333333333333333	0.5
Tpc1	az2	1.72	0.15	0.24	0.333333333333333	0.5
Tpc1	MED4	1.71	0.15	0.24	0.333333333333333	0.5
Tpc1	Su(var)2-HP2	1.68	0.15	0.24	0.333333333333333	0.5
Tpc1	tef	1.64	0.15	0.24	0.333333333333333	0.5
Tpc1	sr	1.62	0.15	0.24	0.333333333333333	0.5
Leash	CG31388	8.42	0.166	-0.32	0.0975900072948533	0.32
Leash	ap	8.09	0.166	-0.32	0.0975900072948533	0.32
Leash	CG10565	4.44	0.166	-0.32	0.0975900072948533	0.32
Leash	HP1b	4.17	0.166	-0.32	0.0975900072948533	0.32
Leash	Su(var)3-7	3.64	0.166	-0.32	0.0975900072948533	0.32
Leash	TfIIFbeta	3.35	0.166	-0.32	0.0975900072948533	0.32
Leash	Lim3	3.18	0.166	-0.32	0.0975900072948533	0.32
Leash	CG8145	3	0.166	-0.32	0.0975900072948533	0.32
Leash	phol	2.93	0.166	-0.32	0.0975900072948533	0.32
Leash	Su(z)2	2.93	0.166	-0.32	0.0975900072948533	0.32
Leash	Crc	2.92	0.166	-0.32	0.0975900072948533	0.32
Leash	CG12267	2.67	0.166	-0.32	0.0975900072948533	0.32
Leash	Ssl1	2.58	0.166	-0.32	0.0975900072948533	0.32
Leash	CG10147	2.57	0.166	-0.32	0.0975900072948533	0.32
Leash	CG15011	2.51	0.166	-0.32	0.0975900072948533	0.32
Leash	Su(H)	2.44	0.166	-0.32	0.0975900072948533	0.32
Leash	CG32700	2.42	0.166	-0.32	0.0975900072948533	0.32
Leash	mute	2.4	0.166	-0.32	0.0975900072948533	0.32
Leash	CG15435	2.38	0.166	-0.32	0.0975900072948533	0.32
Leash	ssp	2.36	0.166	-0.32	0.0975900072948533	0.32
Leash	Pc	2.35	0.166	-0.32	0.0975900072948533	0.32
Leash	bi	2.32	0.166	-0.32	0.0975900072948533	0.32
Leash	CG6272	2.27	0.166	-0.32	0.0975900072948533	0.32
Leash	elB	2.21	0.166	-0.32	0.0975900072948533	0.32
Leash	ftz-f1	2.2	0.166	-0.32	0.0975900072948533	0.32
Leash	CG12155	2.11	0.166	-0.32	0.0975900072948533	0.32
Leash	row	2.08	0.166	-0.32	0.0975900072948533	0.32
Leash	Mes4	2.08	0.166	-0.32	0.0975900072948533	0.32
Leash	CG10949	2.05	0.166	-0.32	0.0975900072948533	0.32
Leash	CG9305	2.03	0.166	-0.32	0.0975900072948533	0.32
Adk3	aop	10.16	0.078	0.12	0.152894157431288	0.63
Adk3	dom	8.06	0.078	0.12	0.152894157431288	0.63
Adk3	Sry-delta	6.83	0.078	0.12	0.152894157431288	0.63
Adk3	ZnT49B	3.85	0.078	0.12	0.152894157431288	0.63
Adk3	Lhr	3.44	0.078	0.12	0.152894157431288	0.63
Adk3	CG13775	2.98	0.078	0.12	0.152894157431288	0.63
Adk3	Mes4	2.89	0.078	0.12	0.152894157431288	0.63
Adk3	svp	2.82	0.078	0.12	0.152894157431288	0.63
Adk3	fd68A	2.8	0.078	0.12	0.152894157431288	0.63
Adk3	CG1024	2.62	0.078	0.12	0.152894157431288	0.63
Adk3	mip120	2.59	0.078	0.12	0.152894157431288	0.63
Adk3	Hakai	2.56	0.078	0.12	0.152894157431288	0.63
Adk3	CG14667	2.48	0.078	0.12	0.152894157431288	0.63
Adk3	CG11085	2.43	0.078	0.12	0.152894157431288	0.63
Adk3	Pcl	2.35	0.078	0.12	0.152894157431288	0.63
Adk3	esn	2.32	0.078	0.12	0.152894157431288	0.63
Adk3	TH1	2.31	0.078	0.12	0.152894157431288	0.63
Adk3	CG2790	2.3	0.078	0.12	0.152894157431288	0.63
Adk3	nvy	2.15	0.078	0.12	0.152894157431288	0.63
Adk3	MESR4	2.14	0.078	0.12	0.152894157431288	0.63
Adk3	CG7987	2.03	0.078	0.12	0.152894157431288	0.63
Adk3	CG12744	1.98	0.078	0.12	0.152894157431288	0.63
Adk3	CG31388	1.88	0.078	0.12	0.152894157431288	0.63
Adk3	Kdm4A	1.83	0.078	0.12	0.152894157431288	0.63
Adk3	CG6813	1.83	0.078	0.12	0.152894157431288	0.63
Adk3	CG9776	1.83	0.078	0.12	0.152894157431288	0.63
Adk3	Dad	1.82	0.078	0.12	0.152894157431288	0.63
Adk3	CG12155	1.78	0.078	0.12	0.152894157431288	0.63
Adk3	Atu	1.72	0.078	0.12	0.152894157431288	0.63
Adk3	Sox102F	1.69	0.078	0.12	0.152894157431288	0.63
CG6621	CG10959	8.25	0.104	0.37	0.227710017021324	0.78
CG6621	kn	6.44	0.104	0.37	0.227710017021324	0.78
CG6621	CG8159	5.15	0.104	0.37	0.227710017021324	0.78
CG6621	ranshi	4.58	0.104	0.37	0.227710017021324	0.78
CG6621	tef	4.22	0.104	0.37	0.227710017021324	0.78
CG6621	CG17829	4.08	0.104	0.37	0.227710017021324	0.78
CG6621	mld	3.69	0.104	0.37	0.227710017021324	0.78
CG6621	CG11456	3.45	0.104	0.37	0.227710017021324	0.78
CG6621	CG45071	3.37	0.104	0.37	0.227710017021324	0.78
CG6621	CG12299	3.33	0.104	0.37	0.227710017021324	0.78
CG6621	CG4707	3.04	0.104	0.37	0.227710017021324	0.78
CG6621	CG3847	3.02	0.104	0.37	0.227710017021324	0.78
CG6621	Hmg-2	2.88	0.104	0.37	0.227710017021324	0.78
CG6621	ttk	2.88	0.104	0.37	0.227710017021324	0.78
CG6621	phol	2.84	0.104	0.37	0.227710017021324	0.78
CG6621	MED15	2.67	0.104	0.37	0.227710017021324	0.78
CG6621	MESR4	2.65	0.104	0.37	0.227710017021324	0.78
CG6621	bi	2.62	0.104	0.37	0.227710017021324	0.78
CG6621	CG11902	2.59	0.104	0.37	0.227710017021324	0.78
CG6621	CG6808	2.53	0.104	0.37	0.227710017021324	0.78
CG6621	TfIIFbeta	2.41	0.104	0.37	0.227710017021324	0.78
CG6621	Kdm4A	2.41	0.104	0.37	0.227710017021324	0.78
CG6621	CG10979	2.37	0.104	0.37	0.227710017021324	0.78
CG6621	CG3919	2.28	0.104	0.37	0.227710017021324	0.78
CG6621	fkh	2.27	0.104	0.37	0.227710017021324	0.78
CG6621	CG11398	2.25	0.104	0.37	0.227710017021324	0.78
CG6621	Trl	2.24	0.104	0.37	0.227710017021324	0.78
CG6621	br	2.21	0.104	0.37	0.227710017021324	0.78
CG6621	ftz-f1	2.19	0.104	0.37	0.227710017021324	0.78
CG6621	stc	2.15	0.104	0.37	0.227710017021324	0.78
cu	egg	7.85	0.134	0.26	0.53748384988657	0.18
cu	CG13624	6.15	0.134	0.26	0.53748384988657	0.18
cu	dom	4.94	0.134	0.26	0.53748384988657	0.18
cu	her	4.26	0.134	0.26	0.53748384988657	0.18
cu	Usf	3.33	0.134	0.26	0.53748384988657	0.18
cu	CG15601	3.19	0.134	0.26	0.53748384988657	0.18
cu	CG11906	2.98	0.134	0.26	0.53748384988657	0.18
cu	CG14711	2.49	0.134	0.26	0.53748384988657	0.18
cu	CG10949	2.38	0.134	0.26	0.53748384988657	0.18
cu	Cdk8	2.36	0.134	0.26	0.53748384988657	0.18
cu	Mes4	2.34	0.134	0.26	0.53748384988657	0.18
cu	esn	2.07	0.134	0.26	0.53748384988657	0.18
cu	elB	2.06	0.134	0.26	0.53748384988657	0.18
cu	Taf8	2.05	0.134	0.26	0.53748384988657	0.18
cu	CG11710	2	0.134	0.26	0.53748384988657	0.18
cu	CG6808	1.98	0.134	0.26	0.53748384988657	0.18
cu	CG1024	1.9	0.134	0.26	0.53748384988657	0.18
cu	fd68A	1.87	0.134	0.26	0.53748384988657	0.18
cu	NC2alpha	1.81	0.134	0.26	0.53748384988657	0.18
cu	fu2	1.79	0.134	0.26	0.53748384988657	0.18
cu	CG2790	1.79	0.134	0.26	0.53748384988657	0.18
cu	CG1233	1.77	0.134	0.26	0.53748384988657	0.18
cu	Side	1.76	0.134	0.26	0.53748384988657	0.18
cu	CG3065	1.76	0.134	0.26	0.53748384988657	0.18
cu	CG12659	1.74	0.134	0.26	0.53748384988657	0.18
cu	Taf1	1.71	0.134	0.26	0.53748384988657	0.18
cu	row	1.69	0.134	0.26	0.53748384988657	0.18
cu	mirr	1.68	0.134	0.26	0.53748384988657	0.18
cu	CG17359	1.62	0.134	0.26	0.53748384988657	0.18
cu	mip120	1.61	0.134	0.26	0.53748384988657	0.18
CG4820	CG33695	6.05	0.096	-0.34	0.0975900072948533	0.01
CG4820	Asciz	2.62	0.096	-0.34	0.0975900072948533	0.01
CG4820	Aef1	2.54	0.096	-0.34	0.0975900072948533	0.01
CG4820	CG14965	2.21	0.096	-0.34	0.0975900072948533	0.01
CG4820	pdm3	2.06	0.096	-0.34	0.0975900072948533	0.01
CG4820	CG13123	2.05	0.096	-0.34	0.0975900072948533	0.01
CG4820	CG4707	2.05	0.096	-0.34	0.0975900072948533	0.01
CG4820	hng3	2.05	0.096	-0.34	0.0975900072948533	0.01
CG4820	CG11456	1.96	0.096	-0.34	0.0975900072948533	0.01
CG4820	CG14711	1.91	0.096	-0.34	0.0975900072948533	0.01
CG4820	CG6254	1.85	0.096	-0.34	0.0975900072948533	0.01
CG4820	CG11247	1.82	0.096	-0.34	0.0975900072948533	0.01
CG4820	stwl	1.79	0.096	-0.34	0.0975900072948533	0.01
CG4820	run	1.79	0.096	-0.34	0.0975900072948533	0.01
CG4820	wek	1.74	0.096	-0.34	0.0975900072948533	0.01
CG4820	lid	1.69	0.096	-0.34	0.0975900072948533	0.01
CG4820	kin17	1.67	0.096	-0.34	0.0975900072948533	0.01
CG4820	lov	1.65	0.096	-0.34	0.0975900072948533	0.01
CG4820	CG10949	1.64	0.096	-0.34	0.0975900072948533	0.01
CG4820	CG11294	1.62	0.096	-0.34	0.0975900072948533	0.01
CG4820	dmrt99B	1.62	0.096	-0.34	0.0975900072948533	0.01
CG4820	zfh2	1.55	0.096	-0.34	0.0975900072948533	0.01
CG4820	mamo	1.51	0.096	-0.34	0.0975900072948533	0.01
CG4820	TFAM	1.45	0.096	-0.34	0.0975900072948533	0.01
CG4820	CG8924	1.44	0.096	-0.34	0.0975900072948533	0.01
CG4820	NK7.1	1.44	0.096	-0.34	0.0975900072948533	0.01
CG4820	mor	1.43	0.096	-0.34	0.0975900072948533	0.01
CG4820	Mes2	1.4	0.096	-0.34	0.0975900072948533	0.01
CG4820	dac	1.4	0.096	-0.34	0.0975900072948533	0.01
CG4820	Elp3	1.37	0.096	-0.34	0.0975900072948533	0.01
CG31388	CG2889	8.96	0.092	0.39	0.382970843102535	0.84
CG31388	CG6813	7.5	0.092	0.39	0.382970843102535	0.84
CG31388	E2f2	5.59	0.092	0.39	0.382970843102535	0.84
CG31388	pzg	5.32	0.092	0.39	0.382970843102535	0.84
CG31388	Scm	4.57	0.092	0.39	0.382970843102535	0.84
CG31388	Pc	4.47	0.092	0.39	0.382970843102535	0.84
CG31388	CG6276	4.35	0.092	0.39	0.382970843102535	0.84
CG31388	Blimp-1	4.16	0.092	0.39	0.382970843102535	0.84
CG31388	Crc	4.07	0.092	0.39	0.382970843102535	0.84
CG31388	CG10565	3.9	0.092	0.39	0.382970843102535	0.84
CG31388	CG6683	3.71	0.092	0.39	0.382970843102535	0.84
CG31388	ab	3.57	0.092	0.39	0.382970843102535	0.84
CG31388	sba	3.2	0.092	0.39	0.382970843102535	0.84
CG31388	sima	3.18	0.092	0.39	0.382970843102535	0.84
CG31388	Mes4	3.05	0.092	0.39	0.382970843102535	0.84
CG31388	CG10949	2.82	0.092	0.39	0.382970843102535	0.84
CG31388	CG10979	2.63	0.092	0.39	0.382970843102535	0.84
CG31388	CG8216	2.58	0.092	0.39	0.382970843102535	0.84
CG31388	CG14711	2.55	0.092	0.39	0.382970843102535	0.84
CG31388	CG4936	2.54	0.092	0.39	0.382970843102535	0.84
CG31388	CG42748	2.52	0.092	0.39	0.382970843102535	0.84
CG31388	CG5033	2.48	0.092	0.39	0.382970843102535	0.84
CG31388	Mat1	2.4	0.092	0.39	0.382970843102535	0.84
CG31388	Spps	2.36	0.092	0.39	0.382970843102535	0.84
CG31388	bi	2.32	0.092	0.39	0.382970843102535	0.84
CG31388	MED30	2.17	0.092	0.39	0.382970843102535	0.84
CG31388	CG6272	2.14	0.092	0.39	0.382970843102535	0.84
CG31388	CG31441	2.14	0.092	0.39	0.382970843102535	0.84
CG31388	mxc	2.13	0.092	0.39	0.382970843102535	0.84
CG31388	Hmg-2	2.1	0.092	0.39	0.382970843102535	0.84
pros	Usf	8.07	1.083	0.16	0.372104203767625	0.21
pros	CG3726	3.87	1.083	0.16	0.372104203767625	0.21
pros	ktub	3.6	1.083	0.16	0.372104203767625	0.21
pros	CG34340	3.38	1.083	0.16	0.372104203767625	0.21
pros	CG9650	3.37	1.083	0.16	0.372104203767625	0.21
pros	Rbsn-5	3.25	1.083	0.16	0.372104203767625	0.21
pros	MED25	3	1.083	0.16	0.372104203767625	0.21
pros	Eip93F	2.87	1.083	0.16	0.372104203767625	0.21
pros	noc	2.64	1.083	0.16	0.372104203767625	0.21
pros	CrebA	2.62	1.083	0.16	0.372104203767625	0.21
pros	Dh44-R2	2.34	1.083	0.16	0.372104203767625	0.21
pros	CG14438	2.28	1.083	0.16	0.372104203767625	0.21
pros	br	2.27	1.083	0.16	0.372104203767625	0.21
pros	CG45071	2.18	1.083	0.16	0.372104203767625	0.21
pros	MTA1-like	2.18	1.083	0.16	0.372104203767625	0.21
pros	CG14441	2.11	1.083	0.16	0.372104203767625	0.21
pros	bigmax	1.98	1.083	0.16	0.372104203767625	0.21
pros	CG2712	1.97	1.083	0.16	0.372104203767625	0.21
pros	CTPsyn	1.95	1.083	0.16	0.372104203767625	0.21
pros	Sox102F	1.88	1.083	0.16	0.372104203767625	0.21
pros	CG10949	1.86	1.083	0.16	0.372104203767625	0.21
pros	Kdm4A	1.8	1.083	0.16	0.372104203767625	0.21
pros	Vsx1	1.74	1.083	0.16	0.372104203767625	0.21
pros	mip120	1.74	1.083	0.16	0.372104203767625	0.21
pros	CG10366	1.74	1.083	0.16	0.372104203767625	0.21
pros	Lhr	1.74	1.083	0.16	0.372104203767625	0.21
pros	Nf-YC	1.72	1.083	0.16	0.372104203767625	0.21
pros	Mes2	1.72	1.083	0.16	0.372104203767625	0.21
pros	mamo	1.71	1.083	0.16	0.372104203767625	0.21
pros	CG34376	1.64	1.083	0.16	0.372104203767625	0.21
mRpL40	CG13894	7.13	0.114	0.32	0.53748384988657	0.6
mRpL40	sba	5.74	0.114	0.32	0.53748384988657	0.6
mRpL40	CG5196	4.34	0.114	0.32	0.53748384988657	0.6
mRpL40	CG14712	3.77	0.114	0.32	0.53748384988657	0.6
mRpL40	Chrac-16	3.05	0.114	0.32	0.53748384988657	0.6
mRpL40	ppl	2.89	0.114	0.32	0.53748384988657	0.6
mRpL40	dalao	2.8	0.114	0.32	0.53748384988657	0.6
mRpL40	hng3	2.5	0.114	0.32	0.53748384988657	0.6
mRpL40	CG1024	2.43	0.114	0.32	0.53748384988657	0.6
mRpL40	shn	2.41	0.114	0.32	0.53748384988657	0.6
mRpL40	Bap170	2.38	0.114	0.32	0.53748384988657	0.6
mRpL40	Su(z)2	2.34	0.114	0.32	0.53748384988657	0.6
mRpL40	klu	2.12	0.114	0.32	0.53748384988657	0.6
mRpL40	ranshi	2.09	0.114	0.32	0.53748384988657	0.6
mRpL40	E(var)3-9	1.97	0.114	0.32	0.53748384988657	0.6
mRpL40	yem	1.96	0.114	0.32	0.53748384988657	0.6
mRpL40	schlank	1.94	0.114	0.32	0.53748384988657	0.6
mRpL40	MED15	1.93	0.114	0.32	0.53748384988657	0.6
mRpL40	su(Hw)	1.92	0.114	0.32	0.53748384988657	0.6
mRpL40	Meics	1.81	0.114	0.32	0.53748384988657	0.6
mRpL40	foxo	1.72	0.114	0.32	0.53748384988657	0.6
mRpL40	Mat1	1.7	0.114	0.32	0.53748384988657	0.6
mRpL40	Sap30	1.68	0.114	0.32	0.53748384988657	0.6
mRpL40	CG10321	1.67	0.114	0.32	0.53748384988657	0.6
mRpL40	Kdm4A	1.65	0.114	0.32	0.53748384988657	0.6
mRpL40	Chi	1.63	0.114	0.32	0.53748384988657	0.6
mRpL40	Hmx	1.61	0.114	0.32	0.53748384988657	0.6
mRpL40	ap	1.61	0.114	0.32	0.53748384988657	0.6
mRpL40	CG11560	1.59	0.114	0.32	0.53748384988657	0.6
mRpL40	Rabex-5	1.57	0.114	0.32	0.53748384988657	0.6
CG5270	CG3847	4.83	0.061	0.25	0.683130051063973	0.86
CG5270	CG30020	4.11	0.061	0.25	0.683130051063973	0.86
CG5270	CG31365	3.43	0.061	0.25	0.683130051063973	0.86
CG5270	CG2875	3.35	0.061	0.25	0.683130051063973	0.86
CG5270	CG1663	3.23	0.061	0.25	0.683130051063973	0.86
CG5270	CG9776	3.19	0.061	0.25	0.683130051063973	0.86
CG5270	CG10904	3.17	0.061	0.25	0.683130051063973	0.86
CG5270	CG11710	3.11	0.061	0.25	0.683130051063973	0.86
CG5270	Lim3	3.08	0.061	0.25	0.683130051063973	0.86
CG5270	NC2alpha	3.04	0.061	0.25	0.683130051063973	0.86
CG5270	Blimp-1	2.95	0.061	0.25	0.683130051063973	0.86
CG5270	CG4553	2.09	0.061	0.25	0.683130051063973	0.86
CG5270	ttk	2.07	0.061	0.25	0.683130051063973	0.86
CG5270	shn	2	0.061	0.25	0.683130051063973	0.86
CG5270	NELF-B	1.98	0.061	0.25	0.683130051063973	0.86
CG5270	Sry-delta	1.96	0.061	0.25	0.683130051063973	0.86
CG5270	noc	1.92	0.061	0.25	0.683130051063973	0.86
CG5270	svp	1.87	0.061	0.25	0.683130051063973	0.86
CG5270	achi	1.83	0.061	0.25	0.683130051063973	0.86
CG5270	NfI	1.83	0.061	0.25	0.683130051063973	0.86
CG5270	hng3	1.82	0.061	0.25	0.683130051063973	0.86
CG5270	bi	1.79	0.061	0.25	0.683130051063973	0.86
CG5270	Hakai	1.72	0.061	0.25	0.683130051063973	0.86
CG5270	toy	1.71	0.061	0.25	0.683130051063973	0.86
CG5270	CG42748	1.71	0.061	0.25	0.683130051063973	0.86
CG5270	hbn	1.7	0.061	0.25	0.683130051063973	0.86
CG5270	sba	1.65	0.061	0.25	0.683130051063973	0.86
CG5270	CG8159	1.64	0.061	0.25	0.683130051063973	0.86
CG5270	nerfin-1	1.58	0.061	0.25	0.683130051063973	0.86
CG5270	CG3281	1.5	0.061	0.25	0.683130051063973	0.86
CG6744	CG8950	10.63	0.086	0.08	0.0666666666666667	0.01
CG6744	fkh	4.13	0.086	0.08	0.0666666666666667	0.01
CG6744	ppl	4.11	0.086	0.08	0.0666666666666667	0.01
CG6744	CG7368	3.89	0.086	0.08	0.0666666666666667	0.01
CG6744	CG33695	3.11	0.086	0.08	0.0666666666666667	0.01
CG6744	CG11710	2.97	0.086	0.08	0.0666666666666667	0.01
CG6744	CG3726	2.82	0.086	0.08	0.0666666666666667	0.01
CG6744	fru	2.63	0.086	0.08	0.0666666666666667	0.01
CG6744	Nf-YA	2.46	0.086	0.08	0.0666666666666667	0.01
CG6744	bigmax	2.39	0.086	0.08	0.0666666666666667	0.01
CG6744	CG14710	2.37	0.086	0.08	0.0666666666666667	0.01
CG6744	CG12267	2.35	0.086	0.08	0.0666666666666667	0.01
CG6744	Xpd	2.32	0.086	0.08	0.0666666666666667	0.01
CG6744	bsh	2.22	0.086	0.08	0.0666666666666667	0.01
CG6744	nerfin-1	2.17	0.086	0.08	0.0666666666666667	0.01
CG6744	CG7154	2.14	0.086	0.08	0.0666666666666667	0.01
CG6744	Lhr	2.11	0.086	0.08	0.0666666666666667	0.01
CG6744	hng3	2.06	0.086	0.08	0.0666666666666667	0.01
CG6744	Octbeta2R	2.05	0.086	0.08	0.0666666666666667	0.01
CG6744	CG10904	2.04	0.086	0.08	0.0666666666666667	0.01
CG6744	Zif	2.02	0.086	0.08	0.0666666666666667	0.01
CG6744	CG12219	2.01	0.086	0.08	0.0666666666666667	0.01
CG6744	Rbf	1.98	0.086	0.08	0.0666666666666667	0.01
CG6744	ADD1	1.97	0.086	0.08	0.0666666666666667	0.01
CG6744	ssp	1.94	0.086	0.08	0.0666666666666667	0.01
CG6744	Hmg-2	1.94	0.086	0.08	0.0666666666666667	0.01
CG6744	sim	1.93	0.086	0.08	0.0666666666666667	0.01
CG6744	bi	1.86	0.086	0.08	0.0666666666666667	0.01
CG6744	nvy	1.8	0.086	0.08	0.0666666666666667	0.01
CG6744	CG3281	1.76	0.086	0.08	0.0666666666666667	0.01
dpr5	Blimp-1	4.77	0.427	0.55	0.428571428571429	0.54
dpr5	dm	4	0.427	0.55	0.428571428571429	0.54
dpr5	fru	3.91	0.427	0.55	0.428571428571429	0.54
dpr5	Sox21b	3.58	0.427	0.55	0.428571428571429	0.54
dpr5	CG11710	3.44	0.427	0.55	0.428571428571429	0.54
dpr5	CG14712	3.3	0.427	0.55	0.428571428571429	0.54
dpr5	CG12769	3.24	0.427	0.55	0.428571428571429	0.54
dpr5	Side	2.88	0.427	0.55	0.428571428571429	0.54
dpr5	Pcl	2.79	0.427	0.55	0.428571428571429	0.54
dpr5	D	2.61	0.427	0.55	0.428571428571429	0.54
dpr5	CG9776	2.57	0.427	0.55	0.428571428571429	0.54
dpr5	ADD1	2.51	0.427	0.55	0.428571428571429	0.54
dpr5	Mes4	2.44	0.427	0.55	0.428571428571429	0.54
dpr5	Hr39	2.39	0.427	0.55	0.428571428571429	0.54
dpr5	CG7154	2.34	0.427	0.55	0.428571428571429	0.54
dpr5	CG4617	2.16	0.427	0.55	0.428571428571429	0.54
dpr5	CG12299	2.07	0.427	0.55	0.428571428571429	0.54
dpr5	tef	2.03	0.427	0.55	0.428571428571429	0.54
dpr5	CG44002	1.94	0.427	0.55	0.428571428571429	0.54
dpr5	mor	1.93	0.427	0.55	0.428571428571429	0.54
dpr5	RpIII128	1.9	0.427	0.55	0.428571428571429	0.54
dpr5	CG4328	1.79	0.427	0.55	0.428571428571429	0.54
dpr5	Spt5	1.79	0.427	0.55	0.428571428571429	0.54
dpr5	Kdm2	1.74	0.427	0.55	0.428571428571429	0.54
dpr5	CG14200	1.69	0.427	0.55	0.428571428571429	0.54
dpr5	klu	1.68	0.427	0.55	0.428571428571429	0.54
dpr5	Brd8	1.66	0.427	0.55	0.428571428571429	0.54
dpr5	ct	1.64	0.427	0.55	0.428571428571429	0.54
dpr5	CG7928	1.64	0.427	0.55	0.428571428571429	0.54
dpr5	MED28	1.64	0.427	0.55	0.428571428571429	0.54
dpr4	CG14712	8.51	0.094	0.55	0.53748384988657	0.74
dpr4	CG11710	3.46	0.094	0.55	0.53748384988657	0.74
dpr4	ranshi	3.22	0.094	0.55	0.53748384988657	0.74
dpr4	CG2199	2.84	0.094	0.55	0.53748384988657	0.74
dpr4	CG9776	2.54	0.094	0.55	0.53748384988657	0.74
dpr4	CG2889	2.26	0.094	0.55	0.53748384988657	0.74
dpr4	Rbf	2.18	0.094	0.55	0.53748384988657	0.74
dpr4	toy	2.06	0.094	0.55	0.53748384988657	0.74
dpr4	CG6254	2.01	0.094	0.55	0.53748384988657	0.74
dpr4	her	1.93	0.094	0.55	0.53748384988657	0.74
dpr4	CG14710	1.89	0.094	0.55	0.53748384988657	0.74
dpr4	br	1.87	0.094	0.55	0.53748384988657	0.74
dpr4	CG12942	1.84	0.094	0.55	0.53748384988657	0.74
dpr4	dom	1.79	0.094	0.55	0.53748384988657	0.74
dpr4	p53	1.78	0.094	0.55	0.53748384988657	0.74
dpr4	mip120	1.78	0.094	0.55	0.53748384988657	0.74
dpr4	Mio	1.75	0.094	0.55	0.53748384988657	0.74
dpr4	Blimp-1	1.74	0.094	0.55	0.53748384988657	0.74
dpr4	luna	1.72	0.094	0.55	0.53748384988657	0.74
dpr4	CR43670	1.69	0.094	0.55	0.53748384988657	0.74
dpr4	Iswi	1.66	0.094	0.55	0.53748384988657	0.74
dpr4	Kdm2	1.62	0.094	0.55	0.53748384988657	0.74
dpr4	dbr	1.61	0.094	0.55	0.53748384988657	0.74
dpr4	CG9948	1.6	0.094	0.55	0.53748384988657	0.74
dpr4	CkIIalpha-i1	1.57	0.094	0.55	0.53748384988657	0.74
dpr4	MED25	1.56	0.094	0.55	0.53748384988657	0.74
dpr4	sim	1.45	0.094	0.55	0.53748384988657	0.74
dpr4	CTCF	1.44	0.094	0.55	0.53748384988657	0.74
dpr4	CG12768	1.44	0.094	0.55	0.53748384988657	0.74
dpr4	bigmax	1.43	0.094	0.55	0.53748384988657	0.74
Jupiter	scro	14.13	0.282	0.48	1	0.81
Jupiter	luna	5.22	0.282	0.48	1	0.81
Jupiter	dwg	5.08	0.282	0.48	1	0.81
Jupiter	CG32982	4.71	0.282	0.48	1	0.81
Jupiter	ct	4.62	0.282	0.48	1	0.81
Jupiter	Side	4.54	0.282	0.48	1	0.81
Jupiter	apt	3.81	0.282	0.48	1	0.81
Jupiter	Rpb8	3.52	0.282	0.48	1	0.81
Jupiter	CG44247	3.34	0.282	0.48	1	0.81
Jupiter	crm	3.32	0.282	0.48	1	0.81
Jupiter	CG6683	2.97	0.282	0.48	1	0.81
Jupiter	CG14712	2.87	0.282	0.48	1	0.81
Jupiter	sim	2.83	0.282	0.48	1	0.81
Jupiter	Blimp-1	2.76	0.282	0.48	1	0.81
Jupiter	CG17803	2.75	0.282	0.48	1	0.81
Jupiter	cbt	2.65	0.282	0.48	1	0.81
Jupiter	NELF-B	2.65	0.282	0.48	1	0.81
Jupiter	CG4360	2.51	0.282	0.48	1	0.81
Jupiter	TfAP-2	2.5	0.282	0.48	1	0.81
Jupiter	CR43670	2.43	0.282	0.48	1	0.81
Jupiter	gce	2.43	0.282	0.48	1	0.81
Jupiter	CG10904	2.35	0.282	0.48	1	0.81
Jupiter	erm	2.28	0.282	0.48	1	0.81
Jupiter	ap	2.26	0.282	0.48	1	0.81
Jupiter	mirr	2.22	0.282	0.48	1	0.81
Jupiter	CG4328	2.2	0.282	0.48	1	0.81
Jupiter	bsh	2.18	0.282	0.48	1	0.81
Jupiter	nvy	2.16	0.282	0.48	1	0.81
Jupiter	lid	2.14	0.282	0.48	1	0.81
Jupiter	stck	2.12	0.282	0.48	1	0.81
CG14710	CG4617	4.8	0.076	0.07	0.683130051063973	0.6
CG14710	CG6272	3.83	0.076	0.07	0.683130051063973	0.6
CG14710	cbt	3.5	0.076	0.07	0.683130051063973	0.6
CG14710	CG12236	2.86	0.076	0.07	0.683130051063973	0.6
CG14710	CG4328	2.85	0.076	0.07	0.683130051063973	0.6
CG14710	luna	2.79	0.076	0.07	0.683130051063973	0.6
CG14710	Su(var)3-7	2.49	0.076	0.07	0.683130051063973	0.6
CG14710	Pc	2.43	0.076	0.07	0.683130051063973	0.6
CG14710	Sox102F	2.43	0.076	0.07	0.683130051063973	0.6
CG14710	Camta	2.36	0.076	0.07	0.683130051063973	0.6
CG14710	Fen1	2.06	0.076	0.07	0.683130051063973	0.6
CG14710	stck	2.02	0.076	0.07	0.683130051063973	0.6
CG14710	CG3909	2	0.076	0.07	0.683130051063973	0.6
CG14710	Hr38	1.99	0.076	0.07	0.683130051063973	0.6
CG14710	hth	1.93	0.076	0.07	0.683130051063973	0.6
CG14710	zfh1	1.85	0.076	0.07	0.683130051063973	0.6
CG14710	CG4936	1.85	0.076	0.07	0.683130051063973	0.6
CG14710	bab1	1.81	0.076	0.07	0.683130051063973	0.6
CG14710	CG2202	1.72	0.076	0.07	0.683130051063973	0.6
CG14710	MBD-R2	1.71	0.076	0.07	0.683130051063973	0.6
CG14710	CTCF	1.65	0.076	0.07	0.683130051063973	0.6
CG14710	Awh	1.63	0.076	0.07	0.683130051063973	0.6
CG14710	Brf	1.62	0.076	0.07	0.683130051063973	0.6
CG14710	CG34340	1.61	0.076	0.07	0.683130051063973	0.6
CG14710	Plzf	1.61	0.076	0.07	0.683130051063973	0.6
CG14710	MESR4	1.57	0.076	0.07	0.683130051063973	0.6
CG14710	Chrac-16	1.54	0.076	0.07	0.683130051063973	0.6
CG14710	ap	1.53	0.076	0.07	0.683130051063973	0.6
CG14710	CG17359	1.47	0.076	0.07	0.683130051063973	0.6
CG14710	Bap55	1.46	0.076	0.07	0.683130051063973	0.6
CG6808	SoxN	4.8	0.051	0.21	0.683130051063973	0.61
CG6808	Octbeta2R	3.05	0.051	0.21	0.683130051063973	0.61
CG6808	NC2alpha	2.67	0.051	0.21	0.683130051063973	0.61
CG6808	CG3919	2.66	0.051	0.21	0.683130051063973	0.61
CG6808	ttk	2.61	0.051	0.21	0.683130051063973	0.61
CG6808	kin17	2.28	0.051	0.21	0.683130051063973	0.61
CG6808	luna	2.19	0.051	0.21	0.683130051063973	0.61
CG6808	Dip1	2.12	0.051	0.21	0.683130051063973	0.61
CG6808	bab1	2.1	0.051	0.21	0.683130051063973	0.61
CG6808	Lmpt	2.07	0.051	0.21	0.683130051063973	0.61
CG6808	CG11710	2.05	0.051	0.21	0.683130051063973	0.61
CG6808	CG13775	2.02	0.051	0.21	0.683130051063973	0.61
CG6808	CG7154	1.98	0.051	0.21	0.683130051063973	0.61
CG6808	CG31224	1.96	0.051	0.21	0.683130051063973	0.61
CG6808	Rel	1.91	0.051	0.21	0.683130051063973	0.61
CG6808	Kdm4A	1.87	0.051	0.21	0.683130051063973	0.61
CG6808	Spt3	1.84	0.051	0.21	0.683130051063973	0.61
CG6808	bon	1.83	0.051	0.21	0.683130051063973	0.61
CG6808	Ets65A	1.78	0.051	0.21	0.683130051063973	0.61
CG6808	CG4328	1.77	0.051	0.21	0.683130051063973	0.61
CG6808	Iswi	1.76	0.051	0.21	0.683130051063973	0.61
CG6808	yem	1.75	0.051	0.21	0.683130051063973	0.61
CG6808	Hakai	1.72	0.051	0.21	0.683130051063973	0.61
CG6808	CG12768	1.68	0.051	0.21	0.683130051063973	0.61
CG6808	CG5180	1.66	0.051	0.21	0.683130051063973	0.61
CG6808	bab2	1.64	0.051	0.21	0.683130051063973	0.61
CG6808	ush	1.59	0.051	0.21	0.683130051063973	0.61
CG6808	grau	1.58	0.051	0.21	0.683130051063973	0.61
CG6808	aop	1.58	0.051	0.21	0.683130051063973	0.61
CG6808	Meics	1.56	0.051	0.21	0.683130051063973	0.61
CG14711	Su(z)12	11.06	0.078	0.31	0.0975900072948533	0.24
CG14711	Mtp	4.55	0.078	0.31	0.0975900072948533	0.24
CG14711	CG13775	4.36	0.078	0.31	0.0975900072948533	0.24
CG14711	CG6683	4.22	0.078	0.31	0.0975900072948533	0.24
CG14711	Hakai	3.08	0.078	0.31	0.0975900072948533	0.24
CG14711	fd68A	3.04	0.078	0.31	0.0975900072948533	0.24
CG14711	hng1	2.35	0.078	0.31	0.0975900072948533	0.24
CG14711	tef	2.18	0.078	0.31	0.0975900072948533	0.24
CG14711	Crc	2.18	0.078	0.31	0.0975900072948533	0.24
CG14711	Taf1	2.16	0.078	0.31	0.0975900072948533	0.24
CG14711	CG17361	2.08	0.078	0.31	0.0975900072948533	0.24
CG14711	CG10366	2	0.078	0.31	0.0975900072948533	0.24
CG14711	E2f2	1.99	0.078	0.31	0.0975900072948533	0.24
CG14711	luna	1.94	0.078	0.31	0.0975900072948533	0.24
CG14711	bab1	1.93	0.078	0.31	0.0975900072948533	0.24
CG14711	run	1.93	0.078	0.31	0.0975900072948533	0.24
CG14711	Scm	1.91	0.078	0.31	0.0975900072948533	0.24
CG14711	wek	1.91	0.078	0.31	0.0975900072948533	0.24
CG14711	CG11456	1.8	0.078	0.31	0.0975900072948533	0.24
CG14711	fu2	1.7	0.078	0.31	0.0975900072948533	0.24
CG14711	ssp	1.69	0.078	0.31	0.0975900072948533	0.24
CG14711	CG7368	1.67	0.078	0.31	0.0975900072948533	0.24
CG14711	key	1.67	0.078	0.31	0.0975900072948533	0.24
CG14711	CG11317	1.66	0.078	0.31	0.0975900072948533	0.24
CG14711	TFAM	1.65	0.078	0.31	0.0975900072948533	0.24
CG14711	sim	1.56	0.078	0.31	0.0975900072948533	0.24
CG14711	NELF-B	1.55	0.078	0.31	0.0975900072948533	0.24
CG14711	MTA1-like	1.55	0.078	0.31	0.0975900072948533	0.24
CG14711	CG7818	1.54	0.078	0.31	0.0975900072948533	0.24
CG14711	Zif	1.53	0.078	0.31	0.0975900072948533	0.24
CG6813	CG31388	6.42	0.08	0.57	0.683130051063973	0.88
CG6813	MESR4	6.23	0.08	0.57	0.683130051063973	0.88
CG6813	CG2889	4.71	0.08	0.57	0.683130051063973	0.88
CG6813	CG2199	4.5	0.08	0.57	0.683130051063973	0.88
CG6813	MTA1-like	3.89	0.08	0.57	0.683130051063973	0.88
CG6813	Hr39	3.87	0.08	0.57	0.683130051063973	0.88
CG6813	TH1	3.37	0.08	0.57	0.683130051063973	0.88
CG6813	CG44002	3.04	0.08	0.57	0.683130051063973	0.88
CG6813	CG10669	2.87	0.08	0.57	0.683130051063973	0.88
CG6813	CG6276	2.45	0.08	0.57	0.683130051063973	0.88
CG6813	CG8314	2.43	0.08	0.57	0.683130051063973	0.88
CG6813	CG13123	2.31	0.08	0.57	0.683130051063973	0.88
CG6813	CG11560	2.27	0.08	0.57	0.683130051063973	0.88
CG6813	Dip1	2.18	0.08	0.57	0.683130051063973	0.88
CG6813	CG12155	1.92	0.08	0.57	0.683130051063973	0.88
CG6813	bi	1.92	0.08	0.57	0.683130051063973	0.88
CG6813	CG12299	1.89	0.08	0.57	0.683130051063973	0.88
CG6813	CG17361	1.88	0.08	0.57	0.683130051063973	0.88
CG6813	br	1.85	0.08	0.57	0.683130051063973	0.88
CG6813	TfAP-2	1.85	0.08	0.57	0.683130051063973	0.88
CG6813	stc	1.84	0.08	0.57	0.683130051063973	0.88
CG6813	CG7818	1.82	0.08	0.57	0.683130051063973	0.88
CG6813	sba	1.76	0.08	0.57	0.683130051063973	0.88
CG6813	Nf-YA	1.72	0.08	0.57	0.683130051063973	0.88
CG6813	Dref	1.71	0.08	0.57	0.683130051063973	0.88
CG6813	Ravus	1.7	0.08	0.57	0.683130051063973	0.88
CG6813	hth	1.67	0.08	0.57	0.683130051063973	0.88
CG6813	CG11317	1.67	0.08	0.57	0.683130051063973	0.88
CG6813	fu2	1.63	0.08	0.57	0.683130051063973	0.88
CG6813	Bx	1.61	0.08	0.57	0.683130051063973	0.88
CG42327	CG1663	6.1	0.142	-0.22	0.29277002188456	0.28
CG42327	MTA1-like	4.46	0.142	-0.22	0.29277002188456	0.28
CG42327	MED15	4.29	0.142	-0.22	0.29277002188456	0.28
CG42327	fd68A	4.09	0.142	-0.22	0.29277002188456	0.28
CG42327	D	4.05	0.142	-0.22	0.29277002188456	0.28
CG42327	dbr	3.81	0.142	-0.22	0.29277002188456	0.28
CG42327	E(z)	3.04	0.142	-0.22	0.29277002188456	0.28
CG42327	NK7.1	3	0.142	-0.22	0.29277002188456	0.28
CG42327	schlank	2.96	0.142	-0.22	0.29277002188456	0.28
CG42327	CG11317	2.87	0.142	-0.22	0.29277002188456	0.28
CG42327	ham	2.66	0.142	-0.22	0.29277002188456	0.28
CG42327	Sox21b	2.58	0.142	-0.22	0.29277002188456	0.28
CG42327	CG6765	2.4	0.142	-0.22	0.29277002188456	0.28
CG42327	egg	2.37	0.142	-0.22	0.29277002188456	0.28
CG42327	pfk	2.37	0.142	-0.22	0.29277002188456	0.28
CG42327	dwg	2.16	0.142	-0.22	0.29277002188456	0.28
CG42327	Dad	2.16	0.142	-0.22	0.29277002188456	0.28
CG42327	grau	2.01	0.142	-0.22	0.29277002188456	0.28
CG42327	nvy	1.86	0.142	-0.22	0.29277002188456	0.28
CG42327	CG10321	1.77	0.142	-0.22	0.29277002188456	0.28
CG42327	Side	1.73	0.142	-0.22	0.29277002188456	0.28
CG42327	CG15435	1.72	0.142	-0.22	0.29277002188456	0.28
CG42327	phtf	1.7	0.142	-0.22	0.29277002188456	0.28
CG42327	Hakai	1.7	0.142	-0.22	0.29277002188456	0.28
CG42327	CG10209	1.7	0.142	-0.22	0.29277002188456	0.28
CG42327	Tip60	1.64	0.142	-0.22	0.29277002188456	0.28
CG42327	tj	1.62	0.142	-0.22	0.29277002188456	0.28
CG42327	ERR	1.62	0.142	-0.22	0.29277002188456	0.28
CG42327	Kdm4A	1.6	0.142	-0.22	0.29277002188456	0.28
CG42327	Rbsn-5	1.55	0.142	-0.22	0.29277002188456	0.28
CG18476	bs	5.15	0.117	0.26	0.683130051063973	0.41
CG18476	Spt3	4.38	0.117	0.26	0.683130051063973	0.41
CG18476	stc	3.67	0.117	0.26	0.683130051063973	0.41
CG18476	apt	3.28	0.117	0.26	0.683130051063973	0.41
CG18476	Mtp	3.15	0.117	0.26	0.683130051063973	0.41
CG18476	gce	3.09	0.117	0.26	0.683130051063973	0.41
CG18476	dom	2.85	0.117	0.26	0.683130051063973	0.41
CG18476	CG2790	2.68	0.117	0.26	0.683130051063973	0.41
CG18476	stwl	2.67	0.117	0.26	0.683130051063973	0.41
CG18476	CG12299	2.61	0.117	0.26	0.683130051063973	0.41
CG18476	CG11906	2.57	0.117	0.26	0.683130051063973	0.41
CG18476	dwg	2.47	0.117	0.26	0.683130051063973	0.41
CG18476	CG9705	2.44	0.117	0.26	0.683130051063973	0.41
CG18476	CG9948	2.25	0.117	0.26	0.683130051063973	0.41
CG18476	Zif	2.17	0.117	0.26	0.683130051063973	0.41
CG18476	CG8159	2.04	0.117	0.26	0.683130051063973	0.41
CG18476	CG2889	2.04	0.117	0.26	0.683130051063973	0.41
CG18476	CG14441	2.01	0.117	0.26	0.683130051063973	0.41
CG18476	Hakai	2	0.117	0.26	0.683130051063973	0.41
CG18476	CG6276	1.93	0.117	0.26	0.683130051063973	0.41
CG18476	NELF-B	1.93	0.117	0.26	0.683130051063973	0.41
CG18476	MRG15	1.87	0.117	0.26	0.683130051063973	0.41
CG18476	pfk	1.86	0.117	0.26	0.683130051063973	0.41
CG18476	Eip93F	1.86	0.117	0.26	0.683130051063973	0.41
CG18476	CG6654	1.84	0.117	0.26	0.683130051063973	0.41
CG18476	CHES-1-like	1.81	0.117	0.26	0.683130051063973	0.41
CG18476	CG10949	1.79	0.117	0.26	0.683130051063973	0.41
CG18476	l(3)73Ah	1.78	0.117	0.26	0.683130051063973	0.41
CG18476	CG12659	1.77	0.117	0.26	0.683130051063973	0.41
CG18476	CG10669	1.74	0.117	0.26	0.683130051063973	0.41
CG14720	esn	4.22	0.025	-0.17	0.174077655955698	0.17
CG14720	e(y)1	2.84	0.025	-0.17	0.174077655955698	0.17
CG14720	Sox21b	2.23	0.025	-0.17	0.174077655955698	0.17
CG14720	CG10147	2.16	0.025	-0.17	0.174077655955698	0.17
CG14720	scro	1.86	0.025	-0.17	0.174077655955698	0.17
CG14720	ftz-f1	1.86	0.025	-0.17	0.174077655955698	0.17
CG14720	row	1.79	0.025	-0.17	0.174077655955698	0.17
CG14720	CG6907	1.76	0.025	-0.17	0.174077655955698	0.17
CG14720	CG15435	1.67	0.025	-0.17	0.174077655955698	0.17
CG14720	CG32700	1.57	0.025	-0.17	0.174077655955698	0.17
CG14720	TfAP-2	1.54	0.025	-0.17	0.174077655955698	0.17
CG14720	tara	1.5	0.025	-0.17	0.174077655955698	0.17
CG14720	cbt	1.43	0.025	-0.17	0.174077655955698	0.17
CG14720	GATAd	1.41	0.025	-0.17	0.174077655955698	0.17
CG14720	Nf-YC	1.41	0.025	-0.17	0.174077655955698	0.17
CG14720	fd68A	1.41	0.025	-0.17	0.174077655955698	0.17
CG14720	CG2712	1.36	0.025	-0.17	0.174077655955698	0.17
CG14720	mute	1.36	0.025	-0.17	0.174077655955698	0.17
CG14720	sr	1.34	0.025	-0.17	0.174077655955698	0.17
CG14720	TfIIFbeta	1.33	0.025	-0.17	0.174077655955698	0.17
CG14720	CG2875	1.32	0.025	-0.17	0.174077655955698	0.17
CG14720	phtf	1.29	0.025	-0.17	0.174077655955698	0.17
CG14720	E(z)	1.27	0.025	-0.17	0.174077655955698	0.17
CG14720	ct	1.27	0.025	-0.17	0.174077655955698	0.17
CG14720	bigmax	1.26	0.025	-0.17	0.174077655955698	0.17
CG14720	CG1792	1.26	0.025	-0.17	0.174077655955698	0.17
CG14720	mirr	1.26	0.025	-0.17	0.174077655955698	0.17
CG14720	RunxB	1.23	0.025	-0.17	0.174077655955698	0.17
CG14720	Bap170	1.22	0.025	-0.17	0.174077655955698	0.17
CG14720	CG10669	1.19	0.025	-0.17	0.174077655955698	0.17
CG12594	CG16863	4.68	0.829	0.52	0.591864030249373	0.58
CG12594	CG10321	3.64	0.829	0.52	0.591864030249373	0.58
CG12594	foxo	2.71	0.829	0.52	0.591864030249373	0.58
CG12594	CG12769	2.59	0.829	0.52	0.591864030249373	0.58
CG12594	shn	2.51	0.829	0.52	0.591864030249373	0.58
CG12594	CG4617	2.51	0.829	0.52	0.591864030249373	0.58
CG12594	l(3)mbt	2.28	0.829	0.52	0.591864030249373	0.58
CG12594	Lpt	2.2	0.829	0.52	0.591864030249373	0.58
CG12594	NELF-B	2.13	0.829	0.52	0.591864030249373	0.58
CG12594	ktub	2.06	0.829	0.52	0.591864030249373	0.58
CG12594	CG12744	2.05	0.829	0.52	0.591864030249373	0.58
CG12594	Mef2	1.92	0.829	0.52	0.591864030249373	0.58
CG12594	CG6907	1.9	0.829	0.52	0.591864030249373	0.58
CG12594	CG32105	1.88	0.829	0.52	0.591864030249373	0.58
CG12594	ab	1.86	0.829	0.52	0.591864030249373	0.58
CG12594	CG10904	1.83	0.829	0.52	0.591864030249373	0.58
CG12594	MED28	1.8	0.829	0.52	0.591864030249373	0.58
CG12594	CR43670	1.79	0.829	0.52	0.591864030249373	0.58
CG12594	CG14200	1.71	0.829	0.52	0.591864030249373	0.58
CG12594	CG7745	1.71	0.829	0.52	0.591864030249373	0.58
CG12594	CG42748	1.67	0.829	0.52	0.591864030249373	0.58
CG12594	CG15435	1.66	0.829	0.52	0.591864030249373	0.58
CG12594	luna	1.59	0.829	0.52	0.591864030249373	0.58
CG12594	aop	1.59	0.829	0.52	0.591864030249373	0.58
CG12594	ap	1.56	0.829	0.52	0.591864030249373	0.58
CG12594	CG4553	1.53	0.829	0.52	0.591864030249373	0.58
CG12594	kn	1.51	0.829	0.52	0.591864030249373	0.58
CG12594	Rfx	1.5	0.829	0.52	0.591864030249373	0.58
CG12594	CG6813	1.49	0.829	0.52	0.591864030249373	0.58
CG12594	Nf-YC	1.47	0.829	0.52	0.591864030249373	0.58
Blm	dac	7.38	0.053	0.12	0.683130051063973	0.8
Blm	E(z)	3.51	0.053	0.12	0.683130051063973	0.8
Blm	erm	3.39	0.053	0.12	0.683130051063973	0.8
Blm	CG6813	3.15	0.053	0.12	0.683130051063973	0.8
Blm	apt	3.15	0.053	0.12	0.683130051063973	0.8
Blm	NC2alpha	3.02	0.053	0.12	0.683130051063973	0.8
Blm	E(var)3-9	2.98	0.053	0.12	0.683130051063973	0.8
Blm	CG2712	2.68	0.053	0.12	0.683130051063973	0.8
Blm	CG1647	2.54	0.053	0.12	0.683130051063973	0.8
Blm	CG1602	2.47	0.053	0.12	0.683130051063973	0.8
Blm	Scm	2.43	0.053	0.12	0.683130051063973	0.8
Blm	CG14965	2.36	0.053	0.12	0.683130051063973	0.8
Blm	Hmg-2	2.34	0.053	0.12	0.683130051063973	0.8
Blm	CG17803	2.23	0.053	0.12	0.683130051063973	0.8
Blm	CG31441	2.17	0.053	0.12	0.683130051063973	0.8
Blm	her	2.08	0.053	0.12	0.683130051063973	0.8
Blm	MED25	1.99	0.053	0.12	0.683130051063973	0.8
Blm	Blimp-1	1.96	0.053	0.12	0.683130051063973	0.8
Blm	ftz-f1	1.95	0.053	0.12	0.683130051063973	0.8
Blm	CG30020	1.91	0.053	0.12	0.683130051063973	0.8
Blm	CG2202	1.87	0.053	0.12	0.683130051063973	0.8
Blm	CTPsyn	1.84	0.053	0.12	0.683130051063973	0.8
Blm	ADD1	1.84	0.053	0.12	0.683130051063973	0.8
Blm	CG32532	1.83	0.053	0.12	0.683130051063973	0.8
Blm	CG1792	1.83	0.053	0.12	0.683130051063973	0.8
Blm	Su(var)2-HP2	1.82	0.053	0.12	0.683130051063973	0.8
Blm	CG32105	1.81	0.053	0.12	0.683130051063973	0.8
Blm	Kdm4A	1.79	0.053	0.12	0.683130051063973	0.8
Blm	TfAP-2	1.79	0.053	0.12	0.683130051063973	0.8
Blm	CG4424	1.76	0.053	0.12	0.683130051063973	0.8
CG17360	bi	7.33	0.131	-0.19	0.447213595499958	0.66
CG17360	CG8950	4.82	0.131	-0.19	0.447213595499958	0.66
CG17360	Cdc5	3.47	0.131	-0.19	0.447213595499958	0.66
CG17360	grau	3.39	0.131	-0.19	0.447213595499958	0.66
CG17360	CG10631	2.92	0.131	-0.19	0.447213595499958	0.66
CG17360	Mrtf	2.82	0.131	-0.19	0.447213595499958	0.66
CG17360	CG10669	2.7	0.131	-0.19	0.447213595499958	0.66
CG17360	CG3407	2.66	0.131	-0.19	0.447213595499958	0.66
CG17360	Set2	2.64	0.131	-0.19	0.447213595499958	0.66
CG17360	msl-3	2.31	0.131	-0.19	0.447213595499958	0.66
CG17360	CG14200	2.3	0.131	-0.19	0.447213595499958	0.66
CG17360	CG11560	2.2	0.131	-0.19	0.447213595499958	0.66
CG17360	Rel	2.11	0.131	-0.19	0.447213595499958	0.66
CG17360	CG6813	2.08	0.131	-0.19	0.447213595499958	0.66
CG17360	CG31224	2.05	0.131	-0.19	0.447213595499958	0.66
CG17360	CG4820	2.04	0.131	-0.19	0.447213595499958	0.66
CG17360	Iswi	1.94	0.131	-0.19	0.447213595499958	0.66
CG17360	CG8216	1.85	0.131	-0.19	0.447213595499958	0.66
CG17360	Tip60	1.8	0.131	-0.19	0.447213595499958	0.66
CG17360	CTPsyn	1.76	0.131	-0.19	0.447213595499958	0.66
CG17360	l(3)73Ah	1.75	0.131	-0.19	0.447213595499958	0.66
CG17360	CG2875	1.68	0.131	-0.19	0.447213595499958	0.66
CG17360	CG17806	1.65	0.131	-0.19	0.447213595499958	0.66
CG17360	CG14117	1.63	0.131	-0.19	0.447213595499958	0.66
CG17360	CG34376	1.62	0.131	-0.19	0.447213595499958	0.66
CG17360	CG14438	1.58	0.131	-0.19	0.447213595499958	0.66
CG17360	aop	1.54	0.131	-0.19	0.447213595499958	0.66
CG17360	Chi	1.54	0.131	-0.19	0.447213595499958	0.66
CG17360	mxc	1.54	0.131	-0.19	0.447213595499958	0.66
CG17360	RunxB	1.54	0.131	-0.19	0.447213595499958	0.66
Sbf	CG2790	5.11	0.063	-0.35	0.149071198499986	0.12
Sbf	her	3.54	0.063	-0.35	0.149071198499986	0.12
Sbf	Lhr	2.72	0.063	-0.35	0.149071198499986	0.12
Sbf	caz	2.46	0.063	-0.35	0.149071198499986	0.12
Sbf	CG1792	2.42	0.063	-0.35	0.149071198499986	0.12
Sbf	CG14667	2.18	0.063	-0.35	0.149071198499986	0.12
Sbf	CG16863	2.15	0.063	-0.35	0.149071198499986	0.12
Sbf	sima	2.11	0.063	-0.35	0.149071198499986	0.12
Sbf	fu2	2.11	0.063	-0.35	0.149071198499986	0.12
Sbf	Mat1	2.05	0.063	-0.35	0.149071198499986	0.12
Sbf	CG9932	2.03	0.063	-0.35	0.149071198499986	0.12
Sbf	Plzf	1.97	0.063	-0.35	0.149071198499986	0.12
Sbf	CG14711	1.96	0.063	-0.35	0.149071198499986	0.12
Sbf	Dif	1.94	0.063	-0.35	0.149071198499986	0.12
Sbf	Dad	1.85	0.063	-0.35	0.149071198499986	0.12
Sbf	wek	1.79	0.063	-0.35	0.149071198499986	0.12
Sbf	MED4	1.77	0.063	-0.35	0.149071198499986	0.12
Sbf	vvl	1.76	0.063	-0.35	0.149071198499986	0.12
Sbf	CG33213	1.72	0.063	-0.35	0.149071198499986	0.12
Sbf	CrebA	1.71	0.063	-0.35	0.149071198499986	0.12
Sbf	CG7518	1.7	0.063	-0.35	0.149071198499986	0.12
Sbf	Su(H)	1.7	0.063	-0.35	0.149071198499986	0.12
Sbf	Zif	1.66	0.063	-0.35	0.149071198499986	0.12
Sbf	jumu	1.63	0.063	-0.35	0.149071198499986	0.12
Sbf	br	1.62	0.063	-0.35	0.149071198499986	0.12
Sbf	CG14117	1.6	0.063	-0.35	0.149071198499986	0.12
Sbf	Set2	1.55	0.063	-0.35	0.149071198499986	0.12
Sbf	mld	1.54	0.063	-0.35	0.149071198499986	0.12
Sbf	CG34422	1.54	0.063	-0.35	0.149071198499986	0.12
Sbf	CG6765	1.5	0.063	-0.35	0.149071198499986	0.12
CG6950	Nf-YC	10.49	0.126	0.73	1	0.29
CG6950	CG2129	5.11	0.126	0.73	1	0.29
CG6950	ZnT49B	3.72	0.126	0.73	1	0.29
CG6950	Rbsn-5	2.94	0.126	0.73	1	0.29
CG6950	ftz-f1	2.81	0.126	0.73	1	0.29
CG6950	CG14667	2.74	0.126	0.73	1	0.29
CG6950	CG9650	2.58	0.126	0.73	1	0.29
CG6950	Kdm2	2.56	0.126	0.73	1	0.29
CG6950	scro	2.52	0.126	0.73	1	0.29
CG6950	CG2889	2.4	0.126	0.73	1	0.29
CG6950	CG14441	2.38	0.126	0.73	1	0.29
CG6950	erm	2.3	0.126	0.73	1	0.29
CG6950	CG14117	2.28	0.126	0.73	1	0.29
CG6950	CG4936	2.23	0.126	0.73	1	0.29
CG6950	CG6272	2.12	0.126	0.73	1	0.29
CG6950	RunxB	2.1	0.126	0.73	1	0.29
CG6950	NfI	2.04	0.126	0.73	1	0.29
CG6950	bigmax	1.98	0.126	0.73	1	0.29
CG6950	run	1.98	0.126	0.73	1	0.29
CG6950	ttk	1.98	0.126	0.73	1	0.29
CG6950	CG11902	1.95	0.126	0.73	1	0.29
CG6950	tna	1.93	0.126	0.73	1	0.29
CG6950	CG6654	1.85	0.126	0.73	1	0.29
CG6950	HP1b	1.84	0.126	0.73	1	0.29
CG6950	TfAP-2	1.84	0.126	0.73	1	0.29
CG6950	svp	1.77	0.126	0.73	1	0.29
CG6950	Pbp45	1.75	0.126	0.73	1	0.29
CG6950	sima	1.72	0.126	0.73	1	0.29
CG6950	CG11294	1.72	0.126	0.73	1	0.29
CG6950	CG1663	1.71	0.126	0.73	1	0.29
CG6959	D	5.84	0.542	0.49	0.492658951723038	0.6
CG6959	stck	5.27	0.542	0.49	0.492658951723038	0.6
CG6959	CG7928	4.51	0.542	0.49	0.492658951723038	0.6
CG6959	kn	4.11	0.542	0.49	0.492658951723038	0.6
CG6959	jumu	3.29	0.542	0.49	0.492658951723038	0.6
CG6959	CG1647	2.39	0.542	0.49	0.492658951723038	0.6
CG6959	Rbf	2.38	0.542	0.49	0.492658951723038	0.6
CG6959	lid	2.33	0.542	0.49	0.492658951723038	0.6
CG6959	CG34340	2.32	0.542	0.49	0.492658951723038	0.6
CG6959	TfIIFbeta	2.25	0.542	0.49	0.492658951723038	0.6
CG6959	ham	2.23	0.542	0.49	0.492658951723038	0.6
CG6959	bab1	2.18	0.542	0.49	0.492658951723038	0.6
CG6959	CG7101	2.1	0.542	0.49	0.492658951723038	0.6
CG6959	CG3815	2.01	0.542	0.49	0.492658951723038	0.6
CG6959	MED20	1.9	0.542	0.49	0.492658951723038	0.6
CG6959	CG16863	1.88	0.542	0.49	0.492658951723038	0.6
CG6959	Pbp95	1.87	0.542	0.49	0.492658951723038	0.6
CG6959	Sap30	1.85	0.542	0.49	0.492658951723038	0.6
CG6959	grau	1.77	0.542	0.49	0.492658951723038	0.6
CG6959	svp	1.73	0.542	0.49	0.492658951723038	0.6
CG6959	dan	1.69	0.542	0.49	0.492658951723038	0.6
CG6959	Hmg-2	1.68	0.542	0.49	0.492658951723038	0.6
CG6959	sim	1.68	0.542	0.49	0.492658951723038	0.6
CG6959	Nf-YA	1.68	0.542	0.49	0.492658951723038	0.6
CG6959	luna	1.64	0.542	0.49	0.492658951723038	0.6
CG6959	ph-p	1.61	0.542	0.49	0.492658951723038	0.6
CG6959	dwg	1.61	0.542	0.49	0.492658951723038	0.6
CG6959	bi	1.6	0.542	0.49	0.492658951723038	0.6
CG6959	CG12219	1.58	0.542	0.49	0.492658951723038	0.6
CG6959	elB	1.57	0.542	0.49	0.492658951723038	0.6
CG31368	Set2	6.16	0.072	-0.08	0.181568259800641	0.03
CG31368	CG12267	4.43	0.072	-0.08	0.181568259800641	0.03
CG31368	CG15011	3.54	0.072	-0.08	0.181568259800641	0.03
CG31368	key	2.99	0.072	-0.08	0.181568259800641	0.03
CG31368	dan	2.63	0.072	-0.08	0.181568259800641	0.03
CG31368	CG4617	2.32	0.072	-0.08	0.181568259800641	0.03
CG31368	CG9932	2.23	0.072	-0.08	0.181568259800641	0.03
CG31368	CG32105	2.18	0.072	-0.08	0.181568259800641	0.03
CG31368	Mes2	2.11	0.072	-0.08	0.181568259800641	0.03
CG31368	schlank	2.04	0.072	-0.08	0.181568259800641	0.03
CG31368	nvy	2.03	0.072	-0.08	0.181568259800641	0.03
CG31368	CG14711	2.01	0.072	-0.08	0.181568259800641	0.03
CG31368	cbt	2	0.072	-0.08	0.181568259800641	0.03
CG31368	mute	1.87	0.072	-0.08	0.181568259800641	0.03
CG31368	CG11560	1.83	0.072	-0.08	0.181568259800641	0.03
CG31368	CG17803	1.78	0.072	-0.08	0.181568259800641	0.03
CG31368	CG31441	1.73	0.072	-0.08	0.181568259800641	0.03
CG31368	egg	1.68	0.072	-0.08	0.181568259800641	0.03
CG31368	CG3281	1.65	0.072	-0.08	0.181568259800641	0.03
CG31368	dac	1.47	0.072	-0.08	0.181568259800641	0.03
CG31368	Brd8	1.46	0.072	-0.08	0.181568259800641	0.03
CG31368	CG11085	1.44	0.072	-0.08	0.181568259800641	0.03
CG31368	Tip60	1.44	0.072	-0.08	0.181568259800641	0.03
CG31368	Plzf	1.41	0.072	-0.08	0.181568259800641	0.03
CG31368	CG7818	1.37	0.072	-0.08	0.181568259800641	0.03
CG31368	CG10274	1.37	0.072	-0.08	0.181568259800641	0.03
CG31368	MED20	1.35	0.072	-0.08	0.181568259800641	0.03
CG31368	tara	1.35	0.072	-0.08	0.181568259800641	0.03
CG31368	dalao	1.34	0.072	-0.08	0.181568259800641	0.03
CG31368	CG42748	1.3	0.072	-0.08	0.181568259800641	0.03
Cad87A	MTA1-like	4.8	0.34	0.26	0.333333333333333	0.2
Cad87A	pita	4.74	0.34	0.26	0.333333333333333	0.2
Cad87A	MESR4	4.58	0.34	0.26	0.333333333333333	0.2
Cad87A	achi	3.29	0.34	0.26	0.333333333333333	0.2
Cad87A	CG6254	2.84	0.34	0.26	0.333333333333333	0.2
Cad87A	aop	2.72	0.34	0.26	0.333333333333333	0.2
Cad87A	MED30	2.7	0.34	0.26	0.333333333333333	0.2
Cad87A	Taf1	2.68	0.34	0.26	0.333333333333333	0.2
Cad87A	Opbp	2.66	0.34	0.26	0.333333333333333	0.2
Cad87A	jing	2.66	0.34	0.26	0.333333333333333	0.2
Cad87A	kn	2.53	0.34	0.26	0.333333333333333	0.2
Cad87A	Hmg-2	2.24	0.34	0.26	0.333333333333333	0.2
Cad87A	CG1792	2.19	0.34	0.26	0.333333333333333	0.2
Cad87A	CG14200	2.13	0.34	0.26	0.333333333333333	0.2
Cad87A	ey	2.07	0.34	0.26	0.333333333333333	0.2
Cad87A	CG2712	2.05	0.34	0.26	0.333333333333333	0.2
Cad87A	kin17	2.01	0.34	0.26	0.333333333333333	0.2
Cad87A	CG11247	1.98	0.34	0.26	0.333333333333333	0.2
Cad87A	CG11398	1.9	0.34	0.26	0.333333333333333	0.2
Cad87A	Pc	1.87	0.34	0.26	0.333333333333333	0.2
Cad87A	Bap55	1.84	0.34	0.26	0.333333333333333	0.2
Cad87A	mor	1.83	0.34	0.26	0.333333333333333	0.2
Cad87A	MED15	1.8	0.34	0.26	0.333333333333333	0.2
Cad87A	CG15435	1.8	0.34	0.26	0.333333333333333	0.2
Cad87A	pzg	1.8	0.34	0.26	0.333333333333333	0.2
Cad87A	CG17802	1.78	0.34	0.26	0.333333333333333	0.2
Cad87A	CTPsyn	1.77	0.34	0.26	0.333333333333333	0.2
Cad87A	CG7101	1.76	0.34	0.26	0.333333333333333	0.2
Cad87A	Ssl1	1.76	0.34	0.26	0.333333333333333	0.2
Cad87A	dwg	1.75	0.34	0.26	0.333333333333333	0.2
GC1	ap	6.92	0.147	0.56	0.53748384988657	0.94
GC1	CG10147	6.39	0.147	0.56	0.53748384988657	0.94
GC1	msl-3	4.19	0.147	0.56	0.53748384988657	0.94
GC1	CG11247	3.47	0.147	0.56	0.53748384988657	0.94
GC1	NfI	2.8	0.147	0.56	0.53748384988657	0.94
GC1	tup	2.66	0.147	0.56	0.53748384988657	0.94
GC1	CG1647	2.59	0.147	0.56	0.53748384988657	0.94
GC1	Ssl1	2.54	0.147	0.56	0.53748384988657	0.94
GC1	MED27	2.5	0.147	0.56	0.53748384988657	0.94
GC1	schlank	2.44	0.147	0.56	0.53748384988657	0.94
GC1	CG31388	2.39	0.147	0.56	0.53748384988657	0.94
GC1	CTPsyn	2.28	0.147	0.56	0.53748384988657	0.94
GC1	CG3909	2.25	0.147	0.56	0.53748384988657	0.94
GC1	CrebA	2.23	0.147	0.56	0.53748384988657	0.94
GC1	CG17359	2.18	0.147	0.56	0.53748384988657	0.94
GC1	cbt	2.13	0.147	0.56	0.53748384988657	0.94
GC1	CG1663	2.07	0.147	0.56	0.53748384988657	0.94
GC1	tj	2.04	0.147	0.56	0.53748384988657	0.94
GC1	MTA1-like	2.02	0.147	0.56	0.53748384988657	0.94
GC1	CG18262	2.02	0.147	0.56	0.53748384988657	0.94
GC1	CG12299	2.01	0.147	0.56	0.53748384988657	0.94
GC1	l(3)mbt	1.94	0.147	0.56	0.53748384988657	0.94
GC1	CG16863	1.87	0.147	0.56	0.53748384988657	0.94
GC1	CG6654	1.84	0.147	0.56	0.53748384988657	0.94
GC1	Lim3	1.84	0.147	0.56	0.53748384988657	0.94
GC1	Dip1	1.83	0.147	0.56	0.53748384988657	0.94
GC1	row	1.82	0.147	0.56	0.53748384988657	0.94
GC1	TfIIFbeta	1.78	0.147	0.56	0.53748384988657	0.94
GC1	TH1	1.76	0.147	0.56	0.53748384988657	0.94
GC1	sba	1.74	0.147	0.56	0.53748384988657	0.94
Tk	vvl	7.82	0.387	0.03	0.258198889747161	0.23
Tk	Su(z)2	4.16	0.387	0.03	0.258198889747161	0.23
Tk	sim	2.43	0.387	0.03	0.258198889747161	0.23
Tk	jumu	2.37	0.387	0.03	0.258198889747161	0.23
Tk	CG12219	2.1	0.387	0.03	0.258198889747161	0.23
Tk	fru	2.01	0.387	0.03	0.258198889747161	0.23
Tk	CG12659	1.99	0.387	0.03	0.258198889747161	0.23
Tk	ppl	1.99	0.387	0.03	0.258198889747161	0.23
Tk	Elp3	1.96	0.387	0.03	0.258198889747161	0.23
Tk	CG9932	1.93	0.387	0.03	0.258198889747161	0.23
Tk	CG7154	1.93	0.387	0.03	0.258198889747161	0.23
Tk	erm	1.9	0.387	0.03	0.258198889747161	0.23
Tk	Spt3	1.89	0.387	0.03	0.258198889747161	0.23
Tk	CG9948	1.82	0.387	0.03	0.258198889747161	0.23
Tk	her	1.77	0.387	0.03	0.258198889747161	0.23
Tk	NC2alpha	1.77	0.387	0.03	0.258198889747161	0.23
Tk	Rabex-5	1.73	0.387	0.03	0.258198889747161	0.23
Tk	CG5180	1.72	0.387	0.03	0.258198889747161	0.23
Tk	CG6813	1.7	0.387	0.03	0.258198889747161	0.23
Tk	Tbp	1.69	0.387	0.03	0.258198889747161	0.23
Tk	CG12155	1.64	0.387	0.03	0.258198889747161	0.23
Tk	hth	1.61	0.387	0.03	0.258198889747161	0.23
Tk	TfAP-2	1.6	0.387	0.03	0.258198889747161	0.23
Tk	CG4820	1.57	0.387	0.03	0.258198889747161	0.23
Tk	Chrac-14	1.57	0.387	0.03	0.258198889747161	0.23
Tk	ham	1.53	0.387	0.03	0.258198889747161	0.23
Tk	Sox102F	1.51	0.387	0.03	0.258198889747161	0.23
Tk	br	1.5	0.387	0.03	0.258198889747161	0.23
Tk	ftz-f1	1.49	0.387	0.03	0.258198889747161	0.23
Tk	CG2129	1.48	0.387	0.03	0.258198889747161	0.23
CG3313	Ssrp	8.71	0.114	0.17	0.683130051063973	0.61
CG3313	stck	6.06	0.114	0.17	0.683130051063973	0.61
CG3313	CG3407	4.97	0.114	0.17	0.683130051063973	0.61
CG3313	Aef1	4.52	0.114	0.17	0.683130051063973	0.61
CG3313	CTCF	3.79	0.114	0.17	0.683130051063973	0.61
CG3313	CG1024	2.78	0.114	0.17	0.683130051063973	0.61
CG3313	CG10959	2.69	0.114	0.17	0.683130051063973	0.61
CG3313	NC2beta	2.56	0.114	0.17	0.683130051063973	0.61
CG3313	Nf-YC	2.49	0.114	0.17	0.683130051063973	0.61
CG3313	dve	2.3	0.114	0.17	0.683130051063973	0.61
CG3313	CG2202	2.28	0.114	0.17	0.683130051063973	0.61
CG3313	Usf	2.26	0.114	0.17	0.683130051063973	0.61
CG3313	CG11317	2.21	0.114	0.17	0.683130051063973	0.61
CG3313	caz	2.21	0.114	0.17	0.683130051063973	0.61
CG3313	MRG15	2.15	0.114	0.17	0.683130051063973	0.61
CG3313	Hmx	2.14	0.114	0.17	0.683130051063973	0.61
CG3313	jing	2.1	0.114	0.17	0.683130051063973	0.61
CG3313	CG2889	2.06	0.114	0.17	0.683130051063973	0.61
CG3313	Crc	1.98	0.114	0.17	0.683130051063973	0.61
CG3313	svp	1.89	0.114	0.17	0.683130051063973	0.61
CG3313	bsh	1.84	0.114	0.17	0.683130051063973	0.61
CG3313	Su(z)2	1.75	0.114	0.17	0.683130051063973	0.61
CG3313	CG31365	1.73	0.114	0.17	0.683130051063973	0.61
CG3313	achi	1.72	0.114	0.17	0.683130051063973	0.61
CG3313	Blimp-1	1.66	0.114	0.17	0.683130051063973	0.61
CG3313	RunxB	1.64	0.114	0.17	0.683130051063973	0.61
CG3313	CG16863	1.63	0.114	0.17	0.683130051063973	0.61
CG3313	aop	1.63	0.114	0.17	0.683130051063973	0.61
CG3313	lov	1.63	0.114	0.17	0.683130051063973	0.61
CG3313	CR43670	1.62	0.114	0.17	0.683130051063973	0.61
Spt3	CG31388	5.07	0.095	-0.56	0.0975900072948533	0.01
Spt3	CG17361	4.64	0.095	-0.56	0.0975900072948533	0.01
Spt3	bon	4.55	0.095	-0.56	0.0975900072948533	0.01
Spt3	CG18476	3.2	0.095	-0.56	0.0975900072948533	0.01
Spt3	CG3838	2.94	0.095	-0.56	0.0975900072948533	0.01
Spt3	CG12155	2.81	0.095	-0.56	0.0975900072948533	0.01
Spt3	aop	2.72	0.095	-0.56	0.0975900072948533	0.01
Spt3	CG8950	2.71	0.095	-0.56	0.0975900072948533	0.01
Spt3	Mio	2.48	0.095	-0.56	0.0975900072948533	0.01
Spt3	Hr39	2.43	0.095	-0.56	0.0975900072948533	0.01
Spt3	CR43670	2.26	0.095	-0.56	0.0975900072948533	0.01
Spt3	CG32105	2.17	0.095	-0.56	0.0975900072948533	0.01
Spt3	stc	2.15	0.095	-0.56	0.0975900072948533	0.01
Spt3	dm	2.13	0.095	-0.56	0.0975900072948533	0.01
Spt3	NELF-B	2.12	0.095	-0.56	0.0975900072948533	0.01
Spt3	ERR	2.07	0.095	-0.56	0.0975900072948533	0.01
Spt3	CG8314	2.04	0.095	-0.56	0.0975900072948533	0.01
Spt3	tna	2.01	0.095	-0.56	0.0975900072948533	0.01
Spt3	ey	1.97	0.095	-0.56	0.0975900072948533	0.01
Spt3	Rabex-5	1.97	0.095	-0.56	0.0975900072948533	0.01
Spt3	e(y)3	1.96	0.095	-0.56	0.0975900072948533	0.01
Spt3	Octbeta2R	1.95	0.095	-0.56	0.0975900072948533	0.01
Spt3	CG6808	1.94	0.095	-0.56	0.0975900072948533	0.01
Spt3	ADD1	1.9	0.095	-0.56	0.0975900072948533	0.01
Spt3	CG31224	1.86	0.095	-0.56	0.0975900072948533	0.01
Spt3	Su(H)	1.86	0.095	-0.56	0.0975900072948533	0.01
Spt3	Brd8	1.79	0.095	-0.56	0.0975900072948533	0.01
Spt3	ab	1.73	0.095	-0.56	0.0975900072948533	0.01
Spt3	Eip93F	1.72	0.095	-0.56	0.0975900072948533	0.01
Spt3	pros	1.7	0.095	-0.56	0.0975900072948533	0.01
ATP8B	CG42748	4.3	0.122	-0.25	0.0975900072948533	0.03
ATP8B	dac	4.2	0.122	-0.25	0.0975900072948533	0.03
ATP8B	CG8145	3.32	0.122	-0.25	0.0975900072948533	0.03
ATP8B	Chi	3.29	0.122	-0.25	0.0975900072948533	0.03
ATP8B	CG10321	2.99	0.122	-0.25	0.0975900072948533	0.03
ATP8B	CG15435	2.54	0.122	-0.25	0.0975900072948533	0.03
ATP8B	CG6276	2.39	0.122	-0.25	0.0975900072948533	0.03
ATP8B	CG14667	2.25	0.122	-0.25	0.0975900072948533	0.03
ATP8B	Set2	2.12	0.122	-0.25	0.0975900072948533	0.03
ATP8B	foxo	1.95	0.122	-0.25	0.0975900072948533	0.03
ATP8B	CG12659	1.95	0.122	-0.25	0.0975900072948533	0.03
ATP8B	tj	1.92	0.122	-0.25	0.0975900072948533	0.03
ATP8B	NC2beta	1.85	0.122	-0.25	0.0975900072948533	0.03
ATP8B	Hmx	1.81	0.122	-0.25	0.0975900072948533	0.03
ATP8B	esn	1.76	0.122	-0.25	0.0975900072948533	0.03
ATP8B	hng1	1.74	0.122	-0.25	0.0975900072948533	0.03
ATP8B	CG6272	1.64	0.122	-0.25	0.0975900072948533	0.03
ATP8B	CG11414	1.64	0.122	-0.25	0.0975900072948533	0.03
ATP8B	erm	1.63	0.122	-0.25	0.0975900072948533	0.03
ATP8B	Cdk8	1.61	0.122	-0.25	0.0975900072948533	0.03
ATP8B	CG11902	1.6	0.122	-0.25	0.0975900072948533	0.03
ATP8B	YL-1	1.57	0.122	-0.25	0.0975900072948533	0.03
ATP8B	HP1b	1.55	0.122	-0.25	0.0975900072948533	0.03
ATP8B	CG11294	1.54	0.122	-0.25	0.0975900072948533	0.03
ATP8B	CG2202	1.53	0.122	-0.25	0.0975900072948533	0.03
ATP8B	Side	1.5	0.122	-0.25	0.0975900072948533	0.03
ATP8B	CTPsyn	1.5	0.122	-0.25	0.0975900072948533	0.03
ATP8B	ftz-f1	1.48	0.122	-0.25	0.0975900072948533	0.03
ATP8B	CG17803	1.4	0.122	-0.25	0.0975900072948533	0.03
ATP8B	phol	1.4	0.122	-0.25	0.0975900072948533	0.03
dpr17	erm	4.57	1.033	-0.06	0.428571428571429	0.91
dpr17	CG3726	3.83	1.033	-0.06	0.428571428571429	0.91
dpr17	TfIIEalpha	3.64	1.033	-0.06	0.428571428571429	0.91
dpr17	esn	3.2	1.033	-0.06	0.428571428571429	0.91
dpr17	TH1	2.61	1.033	-0.06	0.428571428571429	0.91
dpr17	Nf-YA	2.22	1.033	-0.06	0.428571428571429	0.91
dpr17	Ssl1	2.11	1.033	-0.06	0.428571428571429	0.91
dpr17	bsh	2.11	1.033	-0.06	0.428571428571429	0.91
dpr17	mxc	2.06	1.033	-0.06	0.428571428571429	0.91
dpr17	Dref	1.96	1.033	-0.06	0.428571428571429	0.91
dpr17	Bap170	1.93	1.033	-0.06	0.428571428571429	0.91
dpr17	Blimp-1	1.84	1.033	-0.06	0.428571428571429	0.91
dpr17	Xbp1	1.83	1.033	-0.06	0.428571428571429	0.91
dpr17	CG8145	1.82	1.033	-0.06	0.428571428571429	0.91
dpr17	run	1.76	1.033	-0.06	0.428571428571429	0.91
dpr17	CG11247	1.67	1.033	-0.06	0.428571428571429	0.91
dpr17	Lim3	1.64	1.033	-0.06	0.428571428571429	0.91
dpr17	E(var)3-9	1.62	1.033	-0.06	0.428571428571429	0.91
dpr17	CG44002	1.59	1.033	-0.06	0.428571428571429	0.91
dpr17	key	1.57	1.033	-0.06	0.428571428571429	0.91
dpr17	row	1.56	1.033	-0.06	0.428571428571429	0.91
dpr17	CG12236	1.56	1.033	-0.06	0.428571428571429	0.91
dpr17	kn	1.54	1.033	-0.06	0.428571428571429	0.91
dpr17	CG5033	1.53	1.033	-0.06	0.428571428571429	0.91
dpr17	CG7818	1.51	1.033	-0.06	0.428571428571429	0.91
dpr17	Tbp	1.49	1.033	-0.06	0.428571428571429	0.91
dpr17	CG12155	1.48	1.033	-0.06	0.428571428571429	0.91
dpr17	CG12299	1.47	1.033	-0.06	0.428571428571429	0.91
dpr17	CG4553	1.46	1.033	-0.06	0.428571428571429	0.91
dpr17	Asciz	1.45	1.033	-0.06	0.428571428571429	0.91
dpr15	fru	7.64	0.586	-0.1	0.218217890235992	0.62
dpr15	Nf-YA	5.94	0.586	-0.1	0.218217890235992	0.62
dpr15	CG14207	4.86	0.586	-0.1	0.218217890235992	0.62
dpr15	CG9948	3.57	0.586	-0.1	0.218217890235992	0.62
dpr15	br	3.33	0.586	-0.1	0.218217890235992	0.62
dpr15	ADD1	3.21	0.586	-0.1	0.218217890235992	0.62
dpr15	MBD-R2	2.97	0.586	-0.1	0.218217890235992	0.62
dpr15	CG8765	2.91	0.586	-0.1	0.218217890235992	0.62
dpr15	Dh44-R2	2.89	0.586	-0.1	0.218217890235992	0.62
dpr15	elB	2.54	0.586	-0.1	0.218217890235992	0.62
dpr15	dom	2.47	0.586	-0.1	0.218217890235992	0.62
dpr15	e(y)3	2.41	0.586	-0.1	0.218217890235992	0.62
dpr15	CG12768	2.36	0.586	-0.1	0.218217890235992	0.62
dpr15	CG3909	2.33	0.586	-0.1	0.218217890235992	0.62
dpr15	ERR	2.31	0.586	-0.1	0.218217890235992	0.62
dpr15	Hmx	2.19	0.586	-0.1	0.218217890235992	0.62
dpr15	MED4	2.12	0.586	-0.1	0.218217890235992	0.62
dpr15	p53	2.12	0.586	-0.1	0.218217890235992	0.62
dpr15	CG3281	2.09	0.586	-0.1	0.218217890235992	0.62
dpr15	nvy	2.08	0.586	-0.1	0.218217890235992	0.62
dpr15	bs	2.04	0.586	-0.1	0.218217890235992	0.62
dpr15	CG17359	2	0.586	-0.1	0.218217890235992	0.62
dpr15	CG12219	1.97	0.586	-0.1	0.218217890235992	0.62
dpr15	Sap30	1.93	0.586	-0.1	0.218217890235992	0.62
dpr15	CHES-1-like	1.93	0.586	-0.1	0.218217890235992	0.62
dpr15	ppl	1.88	0.586	-0.1	0.218217890235992	0.62
dpr15	zfh1	1.87	0.586	-0.1	0.218217890235992	0.62
dpr15	ktub	1.84	0.586	-0.1	0.218217890235992	0.62
dpr15	CG3919	1.84	0.586	-0.1	0.218217890235992	0.62
dpr15	fd59A	1.82	0.586	-0.1	0.218217890235992	0.62
CG4848	Rpb8	3.74	0.069	0.36	0.0666666666666667	0.01
CG4848	CG14207	2.91	0.069	0.36	0.0666666666666667	0.01
CG4848	MBD-R2	2.7	0.069	0.36	0.0666666666666667	0.01
CG4848	Nf-YA	2.48	0.069	0.36	0.0666666666666667	0.01
CG4848	klu	2.35	0.069	0.36	0.0666666666666667	0.01
CG4848	jing	2.34	0.069	0.36	0.0666666666666667	0.01
CG4848	CG14712	2.33	0.069	0.36	0.0666666666666667	0.01
CG4848	ranshi	2.2	0.069	0.36	0.0666666666666667	0.01
CG4848	CG9776	2.12	0.069	0.36	0.0666666666666667	0.01
CG4848	ct	2.09	0.069	0.36	0.0666666666666667	0.01
CG4848	CG2875	2.07	0.069	0.36	0.0666666666666667	0.01
CG4848	kn	2.03	0.069	0.36	0.0666666666666667	0.01
CG4848	CG6765	1.97	0.069	0.36	0.0666666666666667	0.01
CG4848	ap	1.94	0.069	0.36	0.0666666666666667	0.01
CG4848	CG31224	1.87	0.069	0.36	0.0666666666666667	0.01
CG4848	CG14667	1.82	0.069	0.36	0.0666666666666667	0.01
CG4848	CG14438	1.78	0.069	0.36	0.0666666666666667	0.01
CG4848	Nf-YC	1.78	0.069	0.36	0.0666666666666667	0.01
CG4848	esn	1.76	0.069	0.36	0.0666666666666667	0.01
CG4848	CG11294	1.71	0.069	0.36	0.0666666666666667	0.01
CG4848	CG45071	1.69	0.069	0.36	0.0666666666666667	0.01
CG4848	Usf	1.68	0.069	0.36	0.0666666666666667	0.01
CG4848	tsh	1.66	0.069	0.36	0.0666666666666667	0.01
CG4848	Su(z)2	1.65	0.069	0.36	0.0666666666666667	0.01
CG4848	Bap170	1.63	0.069	0.36	0.0666666666666667	0.01
CG4848	CG3407	1.61	0.069	0.36	0.0666666666666667	0.01
CG4848	CG11902	1.6	0.069	0.36	0.0666666666666667	0.01
CG4848	hng3	1.57	0.069	0.36	0.0666666666666667	0.01
CG4848	CG6907	1.56	0.069	0.36	0.0666666666666667	0.01
CG4848	caz	1.51	0.069	0.36	0.0666666666666667	0.01
Cyp313a2	yem	5.79	0.066	0.4	0.447213595499958	0.42
Cyp313a2	svp	4.81	0.066	0.4	0.447213595499958	0.42
Cyp313a2	CG31224	4.66	0.066	0.4	0.447213595499958	0.42
Cyp313a2	scro	4.64	0.066	0.4	0.447213595499958	0.42
Cyp313a2	CG3313	3.59	0.066	0.4	0.447213595499958	0.42
Cyp313a2	zfh1	3.44	0.066	0.4	0.447213595499958	0.42
Cyp313a2	hth	3.22	0.066	0.4	0.447213595499958	0.42
Cyp313a2	CHES-1-like	3	0.066	0.4	0.447213595499958	0.42
Cyp313a2	Chi	2.79	0.066	0.4	0.447213595499958	0.42
Cyp313a2	crm	2.76	0.066	0.4	0.447213595499958	0.42
Cyp313a2	Hr39	2.7	0.066	0.4	0.447213595499958	0.42
Cyp313a2	CG17829	2.47	0.066	0.4	0.447213595499958	0.42
Cyp313a2	CG4617	2.33	0.066	0.4	0.447213595499958	0.42
Cyp313a2	Eip93F	2.29	0.066	0.4	0.447213595499958	0.42
Cyp313a2	CG11294	2.29	0.066	0.4	0.447213595499958	0.42
Cyp313a2	pros	2.02	0.066	0.4	0.447213595499958	0.42
Cyp313a2	CG14207	2	0.066	0.4	0.447213595499958	0.42
Cyp313a2	bsh	1.99	0.066	0.4	0.447213595499958	0.42
Cyp313a2	Hr38	1.88	0.066	0.4	0.447213595499958	0.42
Cyp313a2	Elp3	1.88	0.066	0.4	0.447213595499958	0.42
Cyp313a2	fu2	1.84	0.066	0.4	0.447213595499958	0.42
Cyp313a2	CG18262	1.77	0.066	0.4	0.447213595499958	0.42
Cyp313a2	CG6813	1.75	0.066	0.4	0.447213595499958	0.42
Cyp313a2	CG2129	1.72	0.066	0.4	0.447213595499958	0.42
Cyp313a2	CG11902	1.71	0.066	0.4	0.447213595499958	0.42
Cyp313a2	CG9776	1.62	0.066	0.4	0.447213595499958	0.42
Cyp313a2	Cdc5	1.62	0.066	0.4	0.447213595499958	0.42
Cyp313a2	CG10959	1.61	0.066	0.4	0.447213595499958	0.42
Cyp313a2	MED28	1.6	0.066	0.4	0.447213595499958	0.42
Cyp313a2	kin17	1.58	0.066	0.4	0.447213595499958	0.42
svp	MESR4	7.85	0.343	0.61	1	0.83
svp	luna	4.73	0.343	0.61	1	0.83
svp	schlank	4.51	0.343	0.61	1	0.83
svp	hth	3.55	0.343	0.61	1	0.83
svp	CG14710	3.26	0.343	0.61	1	0.83
svp	tara	3.19	0.343	0.61	1	0.83
svp	ab	3.06	0.343	0.61	1	0.83
svp	mamo	2.83	0.343	0.61	1	0.83
svp	CHES-1-like	2.81	0.343	0.61	1	0.83
svp	jing	2.79	0.343	0.61	1	0.83
svp	Spps	2.78	0.343	0.61	1	0.83
svp	Pbp95	2.55	0.343	0.61	1	0.83
svp	CG14441	2.32	0.343	0.61	1	0.83
svp	CG11294	2.31	0.343	0.61	1	0.83
svp	Cdc5	2.27	0.343	0.61	1	0.83
svp	Lmpt	2.2	0.343	0.61	1	0.83
svp	Asciz	2.19	0.343	0.61	1	0.83
svp	CG11317	2.05	0.343	0.61	1	0.83
svp	CG6272	2.04	0.343	0.61	1	0.83
svp	Eip93F	2.02	0.343	0.61	1	0.83
svp	CG13894	1.99	0.343	0.61	1	0.83
svp	Atf3	1.99	0.343	0.61	1	0.83
svp	hng1	1.88	0.343	0.61	1	0.83
svp	CG10321	1.83	0.343	0.61	1	0.83
svp	ktub	1.79	0.343	0.61	1	0.83
svp	CG9650	1.78	0.343	0.61	1	0.83
svp	stc	1.65	0.343	0.61	1	0.83
svp	pfk	1.64	0.343	0.61	1	0.83
svp	Brd8	1.64	0.343	0.61	1	0.83
svp	Brf	1.63	0.343	0.61	1	0.83
CG10038	Lim3	7.25	0.117	0.37	0.447213595499958	0.43
CG10038	CG14207	6.13	0.117	0.37	0.447213595499958	0.43
CG10038	Su(z)12	5.68	0.117	0.37	0.447213595499958	0.43
CG10038	CG18476	4.01	0.117	0.37	0.447213595499958	0.43
CG10038	Elp3	3.27	0.117	0.37	0.447213595499958	0.43
CG10038	Eip93F	3.12	0.117	0.37	0.447213595499958	0.43
CG10038	CHES-1-like	2.86	0.117	0.37	0.447213595499958	0.43
CG10038	dmrt99B	2.86	0.117	0.37	0.447213595499958	0.43
CG10038	CG9799	2.76	0.117	0.37	0.447213595499958	0.43
CG10038	CG4360	2.76	0.117	0.37	0.447213595499958	0.43
CG10038	CG3065	2.74	0.117	0.37	0.447213595499958	0.43
CG10038	E(z)	2.68	0.117	0.37	0.447213595499958	0.43
CG10038	CG4936	2.53	0.117	0.37	0.447213595499958	0.43
CG10038	CG4707	2.52	0.117	0.37	0.447213595499958	0.43
CG10038	mamo	2.41	0.117	0.37	0.447213595499958	0.43
CG10038	CG2199	2.22	0.117	0.37	0.447213595499958	0.43
CG10038	CG14711	2.18	0.117	0.37	0.447213595499958	0.43
CG10038	Lpt	2.12	0.117	0.37	0.447213595499958	0.43
CG10038	Spt5	2.11	0.117	0.37	0.447213595499958	0.43
CG10038	Dip1	2.08	0.117	0.37	0.447213595499958	0.43
CG10038	e(y)3	2.04	0.117	0.37	0.447213595499958	0.43
CG10038	CG1647	1.99	0.117	0.37	0.447213595499958	0.43
CG10038	CG33695	1.97	0.117	0.37	0.447213595499958	0.43
CG10038	Ssrp	1.89	0.117	0.37	0.447213595499958	0.43
CG10038	CG6808	1.88	0.117	0.37	0.447213595499958	0.43
CG10038	row	1.84	0.117	0.37	0.447213595499958	0.43
CG10038	Taf1	1.83	0.117	0.37	0.447213595499958	0.43
CG10038	Sox102F	1.79	0.117	0.37	0.447213595499958	0.43
CG10038	TfIIEalpha	1.71	0.117	0.37	0.447213595499958	0.43
CG10038	oc	1.69	0.117	0.37	0.447213595499958	0.43
MBD-R2	CG8765	7.8	0.104	0.32	0.124034734589208	0.53
MBD-R2	CG7368	4.18	0.104	0.32	0.124034734589208	0.53
MBD-R2	CG15435	4.08	0.104	0.32	0.124034734589208	0.53
MBD-R2	CG44002	3.46	0.104	0.32	0.124034734589208	0.53
MBD-R2	Lpt	3.33	0.104	0.32	0.124034734589208	0.53
MBD-R2	CG33695	3.23	0.104	0.32	0.124034734589208	0.53
MBD-R2	l(3)mbt	3.08	0.104	0.32	0.124034734589208	0.53
MBD-R2	ssp	2.88	0.104	0.32	0.124034734589208	0.53
MBD-R2	Rbsn-5	2.81	0.104	0.32	0.124034734589208	0.53
MBD-R2	hth	2.73	0.104	0.32	0.124034734589208	0.53
MBD-R2	kin17	2.66	0.104	0.32	0.124034734589208	0.53
MBD-R2	CG16863	2.56	0.104	0.32	0.124034734589208	0.53
MBD-R2	e(y)1	2.56	0.104	0.32	0.124034734589208	0.53
MBD-R2	MRG15	2.32	0.104	0.32	0.124034734589208	0.53
MBD-R2	CrebA	2.21	0.104	0.32	0.124034734589208	0.53
MBD-R2	foxo	2.2	0.104	0.32	0.124034734589208	0.53
MBD-R2	phol	2.17	0.104	0.32	0.124034734589208	0.53
MBD-R2	CG3815	2.07	0.104	0.32	0.124034734589208	0.53
MBD-R2	Atu	2.06	0.104	0.32	0.124034734589208	0.53
MBD-R2	GATAd	2.02	0.104	0.32	0.124034734589208	0.53
MBD-R2	MED15	1.92	0.104	0.32	0.124034734589208	0.53
MBD-R2	Taf8	1.91	0.104	0.32	0.124034734589208	0.53
MBD-R2	aop	1.91	0.104	0.32	0.124034734589208	0.53
MBD-R2	tio	1.91	0.104	0.32	0.124034734589208	0.53
MBD-R2	dbr	1.88	0.104	0.32	0.124034734589208	0.53
MBD-R2	achi	1.87	0.104	0.32	0.124034734589208	0.53
MBD-R2	CG12768	1.85	0.104	0.32	0.124034734589208	0.53
MBD-R2	Tbp	1.84	0.104	0.32	0.124034734589208	0.53
MBD-R2	CG7745	1.83	0.104	0.32	0.124034734589208	0.53
MBD-R2	YL-1	1.78	0.104	0.32	0.124034734589208	0.53
Dip-C	lid	6.42	0.198	0.1	0.428571428571429	0.79
Dip-C	CG11294	4.25	0.198	0.1	0.428571428571429	0.79
Dip-C	CG16863	2.81	0.198	0.1	0.428571428571429	0.79
Dip-C	row	2.68	0.198	0.1	0.428571428571429	0.79
Dip-C	CG1663	2.65	0.198	0.1	0.428571428571429	0.79
Dip-C	TFAM	2.62	0.198	0.1	0.428571428571429	0.79
Dip-C	CG10949	2.49	0.198	0.1	0.428571428571429	0.79
Dip-C	l(3)mbt	2.27	0.198	0.1	0.428571428571429	0.79
Dip-C	CG8319	2.22	0.198	0.1	0.428571428571429	0.79
Dip-C	TfIIFbeta	2.12	0.198	0.1	0.428571428571429	0.79
Dip-C	CG11247	2.02	0.198	0.1	0.428571428571429	0.79
Dip-C	CG9932	2	0.198	0.1	0.428571428571429	0.79
Dip-C	CG7518	1.96	0.198	0.1	0.428571428571429	0.79
Dip-C	CG3838	1.95	0.198	0.1	0.428571428571429	0.79
Dip-C	Spt5	1.93	0.198	0.1	0.428571428571429	0.79
Dip-C	Aef1	1.91	0.198	0.1	0.428571428571429	0.79
Dip-C	CG11398	1.86	0.198	0.1	0.428571428571429	0.79
Dip-C	caz	1.85	0.198	0.1	0.428571428571429	0.79
Dip-C	NfI	1.81	0.198	0.1	0.428571428571429	0.79
Dip-C	Crc	1.77	0.198	0.1	0.428571428571429	0.79
Dip-C	esn	1.74	0.198	0.1	0.428571428571429	0.79
Dip-C	ham	1.64	0.198	0.1	0.428571428571429	0.79
Dip-C	mld	1.61	0.198	0.1	0.428571428571429	0.79
Dip-C	toy	1.6	0.198	0.1	0.428571428571429	0.79
Dip-C	MED20	1.57	0.198	0.1	0.428571428571429	0.79
Dip-C	CG2129	1.56	0.198	0.1	0.428571428571429	0.79
Dip-C	CG3815	1.54	0.198	0.1	0.428571428571429	0.79
Dip-C	hth	1.5	0.198	0.1	0.428571428571429	0.79
Dip-C	schlank	1.5	0.198	0.1	0.428571428571429	0.79
Dip-C	CG9650	1.49	0.198	0.1	0.428571428571429	0.79
pps	fru	4.3	0.121	0.54	1	0.73
pps	CHES-1-like	4	0.121	0.54	1	0.73
pps	CG2202	3.97	0.121	0.54	1	0.73
pps	CG2712	3.15	0.121	0.54	1	0.73
pps	hbn	2.83	0.121	0.54	1	0.73
pps	CG13894	2.73	0.121	0.54	1	0.73
pps	Chi	2.7	0.121	0.54	1	0.73
pps	MED30	2.64	0.121	0.54	1	0.73
pps	CG7818	2.6	0.121	0.54	1	0.73
pps	Xbp1	2.44	0.121	0.54	1	0.73
pps	Lhr	2.37	0.121	0.54	1	0.73
pps	Blimp-1	2.32	0.121	0.54	1	0.73
pps	CG31224	2.29	0.121	0.54	1	0.73
pps	stc	2.15	0.121	0.54	1	0.73
pps	jumu	2.1	0.121	0.54	1	0.73
pps	CG30020	2.08	0.121	0.54	1	0.73
pps	tef	2.02	0.121	0.54	1	0.73
pps	CG11317	1.97	0.121	0.54	1	0.73
pps	CG2790	1.89	0.121	0.54	1	0.73
pps	CG1024	1.89	0.121	0.54	1	0.73
pps	Camta	1.82	0.121	0.54	1	0.73
pps	pfk	1.79	0.121	0.54	1	0.73
pps	CG14965	1.77	0.121	0.54	1	0.73
pps	her	1.76	0.121	0.54	1	0.73
pps	dom	1.75	0.121	0.54	1	0.73
pps	CG7518	1.72	0.121	0.54	1	0.73
pps	Atf3	1.72	0.121	0.54	1	0.73
pps	vvl	1.68	0.121	0.54	1	0.73
pps	CG4360	1.67	0.121	0.54	1	0.73
pps	sr	1.6	0.121	0.54	1	0.73
trus	Blimp-1	4.9	0.178	0.07	0.333333333333333	0.47
trus	fu2	4.43	0.178	0.07	0.333333333333333	0.47
trus	CG2712	4.21	0.178	0.07	0.333333333333333	0.47
trus	CG9650	3.58	0.178	0.07	0.333333333333333	0.47
trus	Side	3.54	0.178	0.07	0.333333333333333	0.47
trus	E2f2	3.42	0.178	0.07	0.333333333333333	0.47
trus	Mes4	3.23	0.178	0.07	0.333333333333333	0.47
trus	Lpt	3.01	0.178	0.07	0.333333333333333	0.47
trus	Bx	2.78	0.178	0.07	0.333333333333333	0.47
trus	CG31388	2.72	0.178	0.07	0.333333333333333	0.47
trus	ftz-f1	2.61	0.178	0.07	0.333333333333333	0.47
trus	CHES-1-like	2.46	0.178	0.07	0.333333333333333	0.47
trus	Opbp	2.44	0.178	0.07	0.333333333333333	0.47
trus	Scm	2.42	0.178	0.07	0.333333333333333	0.47
trus	elB	2.41	0.178	0.07	0.333333333333333	0.47
trus	Ravus	2.16	0.178	0.07	0.333333333333333	0.47
trus	Iswi	2.03	0.178	0.07	0.333333333333333	0.47
trus	Pc	2.01	0.178	0.07	0.333333333333333	0.47
trus	Camta	1.96	0.178	0.07	0.333333333333333	0.47
trus	CG1792	1.94	0.178	0.07	0.333333333333333	0.47
trus	CG6808	1.94	0.178	0.07	0.333333333333333	0.47
trus	Rpb8	1.89	0.178	0.07	0.333333333333333	0.47
trus	Xpd	1.88	0.178	0.07	0.333333333333333	0.47
trus	Set2	1.86	0.178	0.07	0.333333333333333	0.47
trus	CG17802	1.82	0.178	0.07	0.333333333333333	0.47
trus	CG15011	1.81	0.178	0.07	0.333333333333333	0.47
trus	CG32982	1.76	0.178	0.07	0.333333333333333	0.47
trus	NC2beta	1.73	0.178	0.07	0.333333333333333	0.47
trus	MED4	1.73	0.178	0.07	0.333333333333333	0.47
trus	fd59A	1.71	0.178	0.07	0.333333333333333	0.47
CG5961	CG4617	4.28	0.108	0.23	0.683130051063973	0.48
CG5961	CG2790	3.86	0.108	0.23	0.683130051063973	0.48
CG5961	achi	2.84	0.108	0.23	0.683130051063973	0.48
CG5961	CG2199	2.49	0.108	0.23	0.683130051063973	0.48
CG5961	CG5196	2.47	0.108	0.23	0.683130051063973	0.48
CG5961	kin17	2.45	0.108	0.23	0.683130051063973	0.48
CG5961	CG14711	2.41	0.108	0.23	0.683130051063973	0.48
CG5961	CG1647	2.38	0.108	0.23	0.683130051063973	0.48
CG5961	crm	2.3	0.108	0.23	0.683130051063973	0.48
CG5961	Asciz	2.23	0.108	0.23	0.683130051063973	0.48
CG5961	TH1	2.21	0.108	0.23	0.683130051063973	0.48
CG5961	stc	2.19	0.108	0.23	0.683130051063973	0.48
CG5961	Dif	2.18	0.108	0.23	0.683130051063973	0.48
CG5961	CG12236	2.13	0.108	0.23	0.683130051063973	0.48
CG5961	Lpt	1.99	0.108	0.23	0.683130051063973	0.48
CG5961	CR43670	1.96	0.108	0.23	0.683130051063973	0.48
CG5961	CG4570	1.94	0.108	0.23	0.683130051063973	0.48
CG5961	Mes4	1.93	0.108	0.23	0.683130051063973	0.48
CG5961	az2	1.92	0.108	0.23	0.683130051063973	0.48
CG5961	HP1b	1.91	0.108	0.23	0.683130051063973	0.48
CG5961	Hakai	1.89	0.108	0.23	0.683130051063973	0.48
CG5961	CG10949	1.87	0.108	0.23	0.683130051063973	0.48
CG5961	NK7.1	1.81	0.108	0.23	0.683130051063973	0.48
CG5961	CG10959	1.67	0.108	0.23	0.683130051063973	0.48
CG5961	CG14965	1.65	0.108	0.23	0.683130051063973	0.48
CG5961	ph-p	1.65	0.108	0.23	0.683130051063973	0.48
CG5961	Mes2	1.64	0.108	0.23	0.683130051063973	0.48
CG5961	CG7368	1.63	0.108	0.23	0.683130051063973	0.48
CG5961	wdn	1.63	0.108	0.23	0.683130051063973	0.48
CG5961	ftz-f1	1.62	0.108	0.23	0.683130051063973	0.48
CG5608	CG3407	6.65	0.152	0.07	0.302613766334401	0.82
CG5608	CG14710	6.26	0.152	0.07	0.302613766334401	0.82
CG5608	key	4.61	0.152	0.07	0.302613766334401	0.82
CG5608	CG14712	3.8	0.152	0.07	0.302613766334401	0.82
CG5608	CG10321	3.23	0.152	0.07	0.302613766334401	0.82
CG5608	Nf-YA	3.13	0.152	0.07	0.302613766334401	0.82
CG5608	Aef1	2.97	0.152	0.07	0.302613766334401	0.82
CG5608	CG9650	2.84	0.152	0.07	0.302613766334401	0.82
CG5608	CG31224	2.63	0.152	0.07	0.302613766334401	0.82
CG5608	CrebA	2.61	0.152	0.07	0.302613766334401	0.82
CG5608	CG3313	2.59	0.152	0.07	0.302613766334401	0.82
CG5608	CG9705	2.45	0.152	0.07	0.302613766334401	0.82
CG5608	stck	2.34	0.152	0.07	0.302613766334401	0.82
CG5608	Mat1	2.33	0.152	0.07	0.302613766334401	0.82
CG5608	RpIII128	2.3	0.152	0.07	0.302613766334401	0.82
CG5608	pfk	2.27	0.152	0.07	0.302613766334401	0.82
CG5608	Taf2	2.26	0.152	0.07	0.302613766334401	0.82
CG5608	nerfin-1	2.23	0.152	0.07	0.302613766334401	0.82
CG5608	CHES-1-like	2.14	0.152	0.07	0.302613766334401	0.82
CG5608	l(3)mbt	2.12	0.152	0.07	0.302613766334401	0.82
CG5608	Hmx	2.08	0.152	0.07	0.302613766334401	0.82
CG5608	NC2beta	2.05	0.152	0.07	0.302613766334401	0.82
CG5608	CG11247	1.94	0.152	0.07	0.302613766334401	0.82
CG5608	CG5196	1.91	0.152	0.07	0.302613766334401	0.82
CG5608	CG31388	1.78	0.152	0.07	0.302613766334401	0.82
CG5608	CG44247	1.77	0.152	0.07	0.302613766334401	0.82
CG5608	CG9948	1.76	0.152	0.07	0.302613766334401	0.82
CG5608	MED17	1.75	0.152	0.07	0.302613766334401	0.82
CG5608	dwg	1.72	0.152	0.07	0.302613766334401	0.82
CG5608	dve	1.69	0.152	0.07	0.302613766334401	0.82
Hsp70Bc	ap	4.79	0.476	0.53	0.382970843102535	0.62
Hsp70Bc	CG2875	4.53	0.476	0.53	0.382970843102535	0.62
Hsp70Bc	CG11294	4.51	0.476	0.53	0.382970843102535	0.62
Hsp70Bc	CG8950	4.3	0.476	0.53	0.382970843102535	0.62
Hsp70Bc	phol	4.22	0.476	0.53	0.382970843102535	0.62
Hsp70Bc	ham	4.04	0.476	0.53	0.382970843102535	0.62
Hsp70Bc	CG8216	3.92	0.476	0.53	0.382970843102535	0.62
Hsp70Bc	HP1b	3.79	0.476	0.53	0.382970843102535	0.62
Hsp70Bc	CG15011	3.41	0.476	0.53	0.382970843102535	0.62
Hsp70Bc	Asciz	3.3	0.476	0.53	0.382970843102535	0.62
Hsp70Bc	Side	2.97	0.476	0.53	0.382970843102535	0.62
Hsp70Bc	CG11085	2.82	0.476	0.53	0.382970843102535	0.62
Hsp70Bc	sba	2.79	0.476	0.53	0.382970843102535	0.62
Hsp70Bc	Hmx	2.72	0.476	0.53	0.382970843102535	0.62
Hsp70Bc	dac	2.64	0.476	0.53	0.382970843102535	0.62
Hsp70Bc	CG45071	2.44	0.476	0.53	0.382970843102535	0.62
Hsp70Bc	CG2129	2.34	0.476	0.53	0.382970843102535	0.62
Hsp70Bc	CG30403	2.31	0.476	0.53	0.382970843102535	0.62
Hsp70Bc	Fen1	2.06	0.476	0.53	0.382970843102535	0.62
Hsp70Bc	bon	1.99	0.476	0.53	0.382970843102535	0.62
Hsp70Bc	Opbp	1.89	0.476	0.53	0.382970843102535	0.62
Hsp70Bc	Bap55	1.89	0.476	0.53	0.382970843102535	0.62
Hsp70Bc	CG6808	1.87	0.476	0.53	0.382970843102535	0.62
Hsp70Bc	CG3847	1.82	0.476	0.53	0.382970843102535	0.62
Hsp70Bc	Taf2	1.78	0.476	0.53	0.382970843102535	0.62
Hsp70Bc	scro	1.74	0.476	0.53	0.382970843102535	0.62
Hsp70Bc	Mes4	1.73	0.476	0.53	0.382970843102535	0.62
Hsp70Bc	CG11710	1.68	0.476	0.53	0.382970843102535	0.62
Hsp70Bc	Spt3	1.66	0.476	0.53	0.382970843102535	0.62
Hsp70Bc	CG3919	1.64	0.476	0.53	0.382970843102535	0.62
Octbeta3R	Octbeta2R	10.43	0.555	0.13	0.389249472080761	0.35
Octbeta3R	TfAP-2	6.03	0.555	0.13	0.389249472080761	0.35
Octbeta3R	CG9650	4.91	0.555	0.13	0.389249472080761	0.35
Octbeta3R	Dip2	4.29	0.555	0.13	0.389249472080761	0.35
Octbeta3R	Elp3	3.89	0.555	0.13	0.389249472080761	0.35
Octbeta3R	toy	2.96	0.555	0.13	0.389249472080761	0.35
Octbeta3R	CG7745	2.94	0.555	0.13	0.389249472080761	0.35
Octbeta3R	Dll	2.86	0.555	0.13	0.389249472080761	0.35
Octbeta3R	jing	2.73	0.555	0.13	0.389249472080761	0.35
Octbeta3R	Bap170	2.62	0.555	0.13	0.389249472080761	0.35
Octbeta3R	MBD-R2	2.46	0.555	0.13	0.389249472080761	0.35
Octbeta3R	CG4360	2.43	0.555	0.13	0.389249472080761	0.35
Octbeta3R	ct	2.42	0.555	0.13	0.389249472080761	0.35
Octbeta3R	MED15	2.19	0.555	0.13	0.389249472080761	0.35
Octbeta3R	ranshi	2.08	0.555	0.13	0.389249472080761	0.35
Octbeta3R	Spps	1.98	0.555	0.13	0.389249472080761	0.35
Octbeta3R	CG43689	1.96	0.555	0.13	0.389249472080761	0.35
Octbeta3R	dom	1.92	0.555	0.13	0.389249472080761	0.35
Octbeta3R	CG17361	1.92	0.555	0.13	0.389249472080761	0.35
Octbeta3R	SoxN	1.9	0.555	0.13	0.389249472080761	0.35
Octbeta3R	CG10274	1.89	0.555	0.13	0.389249472080761	0.35
Octbeta3R	CG18476	1.88	0.555	0.13	0.389249472080761	0.35
Octbeta3R	Tusp	1.85	0.555	0.13	0.389249472080761	0.35
Octbeta3R	CG3847	1.84	0.555	0.13	0.389249472080761	0.35
Octbeta3R	p53	1.73	0.555	0.13	0.389249472080761	0.35
Octbeta3R	Su(z)12	1.73	0.555	0.13	0.389249472080761	0.35
Octbeta3R	ey	1.72	0.555	0.13	0.389249472080761	0.35
Octbeta3R	CG11902	1.72	0.555	0.13	0.389249472080761	0.35
Octbeta3R	egg	1.69	0.555	0.13	0.389249472080761	0.35
Octbeta3R	CG11560	1.65	0.555	0.13	0.389249472080761	0.35
Octbeta2R	CG11085	7.49	0.561	0.44	0.447213595499958	0.59
Octbeta2R	ssp	4.47	0.561	0.44	0.447213595499958	0.59
Octbeta2R	vvl	4.22	0.561	0.44	0.447213595499958	0.59
Octbeta2R	ap	3.69	0.561	0.44	0.447213595499958	0.59
Octbeta2R	E(z)	3.42	0.561	0.44	0.447213595499958	0.59
Octbeta2R	CG8216	3.22	0.561	0.44	0.447213595499958	0.59
Octbeta2R	klu	3.17	0.561	0.44	0.447213595499958	0.59
Octbeta2R	CG34376	3.01	0.561	0.44	0.447213595499958	0.59
Octbeta2R	Fen1	2.89	0.561	0.44	0.447213595499958	0.59
Octbeta2R	Dif	2.83	0.561	0.44	0.447213595499958	0.59
Octbeta2R	zfh2	2.8	0.561	0.44	0.447213595499958	0.59
Octbeta2R	fd68A	2.78	0.561	0.44	0.447213595499958	0.59
Octbeta2R	bab1	2.67	0.561	0.44	0.447213595499958	0.59
Octbeta2R	CG4553	2.67	0.561	0.44	0.447213595499958	0.59
Octbeta2R	Hr39	2.61	0.561	0.44	0.447213595499958	0.59
Octbeta2R	sim	2.6	0.561	0.44	0.447213595499958	0.59
Octbeta2R	Atf-2	2.59	0.561	0.44	0.447213595499958	0.59
Octbeta2R	CG2712	2.49	0.561	0.44	0.447213595499958	0.59
Octbeta2R	CG13123	2.48	0.561	0.44	0.447213595499958	0.59
Octbeta2R	row	2.45	0.561	0.44	0.447213595499958	0.59
Octbeta2R	dac	2.45	0.561	0.44	0.447213595499958	0.59
Octbeta2R	Lpt	2.43	0.561	0.44	0.447213595499958	0.59
Octbeta2R	Crc	2.27	0.561	0.44	0.447213595499958	0.59
Octbeta2R	hbn	2.26	0.561	0.44	0.447213595499958	0.59
Octbeta2R	CG14667	2.25	0.561	0.44	0.447213595499958	0.59
Octbeta2R	Tbp	2.23	0.561	0.44	0.447213595499958	0.59
Octbeta2R	CG3919	2.22	0.561	0.44	0.447213595499958	0.59
Octbeta2R	CG3909	2.18	0.561	0.44	0.447213595499958	0.59
Octbeta2R	Pbp45	2.05	0.561	0.44	0.447213595499958	0.59
Octbeta2R	Sox102F	1.97	0.561	0.44	0.447213595499958	0.59
Snx3	CG3313	4.4	0.16	-0.01	0.0666666666666667	0.01
Snx3	Iswi	4.37	0.16	-0.01	0.0666666666666667	0.01
Snx3	NK7.1	4.37	0.16	-0.01	0.0666666666666667	0.01
Snx3	esn	4.09	0.16	-0.01	0.0666666666666667	0.01
Snx3	CG7101	3.86	0.16	-0.01	0.0666666666666667	0.01
Snx3	Usf	2.73	0.16	-0.01	0.0666666666666667	0.01
Snx3	CG3909	2.64	0.16	-0.01	0.0666666666666667	0.01
Snx3	MED25	2.59	0.16	-0.01	0.0666666666666667	0.01
Snx3	CG13894	2.32	0.16	-0.01	0.0666666666666667	0.01
Snx3	ktub	2.27	0.16	-0.01	0.0666666666666667	0.01
Snx3	TH1	2.19	0.16	-0.01	0.0666666666666667	0.01
Snx3	Taf2	2.03	0.16	-0.01	0.0666666666666667	0.01
Snx3	hng3	2	0.16	-0.01	0.0666666666666667	0.01
Snx3	CG17806	1.98	0.16	-0.01	0.0666666666666667	0.01
Snx3	CG2199	1.98	0.16	-0.01	0.0666666666666667	0.01
Snx3	CG9799	1.91	0.16	-0.01	0.0666666666666667	0.01
Snx3	Vsx1	1.88	0.16	-0.01	0.0666666666666667	0.01
Snx3	e(y)1	1.88	0.16	-0.01	0.0666666666666667	0.01
Snx3	CG17361	1.86	0.16	-0.01	0.0666666666666667	0.01
Snx3	CG18265	1.83	0.16	-0.01	0.0666666666666667	0.01
Snx3	Sox102F	1.8	0.16	-0.01	0.0666666666666667	0.01
Snx3	tj	1.76	0.16	-0.01	0.0666666666666667	0.01
Snx3	CG3838	1.71	0.16	-0.01	0.0666666666666667	0.01
Snx3	CG16863	1.65	0.16	-0.01	0.0666666666666667	0.01
Snx3	Su(var)2-HP2	1.65	0.16	-0.01	0.0666666666666667	0.01
Snx3	CG3726	1.64	0.16	-0.01	0.0666666666666667	0.01
Snx3	Taf1	1.63	0.16	-0.01	0.0666666666666667	0.01
Snx3	Pc	1.63	0.16	-0.01	0.0666666666666667	0.01
Snx3	CG33695	1.61	0.16	-0.01	0.0666666666666667	0.01
Snx3	CG11247	1.59	0.16	-0.01	0.0666666666666667	0.01
Dtg	CG33213	6.62	0.501	0.59	1	0.61
Dtg	Rpb8	6.12	0.501	0.59	1	0.61
Dtg	nerfin-1	4.65	0.501	0.59	1	0.61
Dtg	MESR4	4.32	0.501	0.59	1	0.61
Dtg	MED27	4.32	0.501	0.59	1	0.61
Dtg	Scm	4.24	0.501	0.59	1	0.61
Dtg	CG3313	3.43	0.501	0.59	1	0.61
Dtg	mip120	3.18	0.501	0.59	1	0.61
Dtg	tna	3.16	0.501	0.59	1	0.61
Dtg	CrebA	2.9	0.501	0.59	1	0.61
Dtg	CG13624	2.62	0.501	0.59	1	0.61
Dtg	Bap170	2.61	0.501	0.59	1	0.61
Dtg	cbt	2.6	0.501	0.59	1	0.61
Dtg	Lhr	2.47	0.501	0.59	1	0.61
Dtg	CG12155	2.4	0.501	0.59	1	0.61
Dtg	Camta	2.38	0.501	0.59	1	0.61
Dtg	row	2.27	0.501	0.59	1	0.61
Dtg	CG12299	2.24	0.501	0.59	1	0.61
Dtg	GATAd	2.09	0.501	0.59	1	0.61
Dtg	mirr	2.07	0.501	0.59	1	0.61
Dtg	Trl	2.04	0.501	0.59	1	0.61
Dtg	hbn	1.96	0.501	0.59	1	0.61
Dtg	Spt5	1.87	0.501	0.59	1	0.61
Dtg	Kdm4A	1.81	0.501	0.59	1	0.61
Dtg	CG12659	1.77	0.501	0.59	1	0.61
Dtg	MED20	1.73	0.501	0.59	1	0.61
Dtg	esn	1.71	0.501	0.59	1	0.61
Dtg	CG12219	1.71	0.501	0.59	1	0.61
Dtg	tef	1.71	0.501	0.59	1	0.61
Dtg	Vsx2	1.66	0.501	0.59	1	0.61
Su(fu)	CG10669	6.15	0.124	-0.32	0.124034734589208	0.21
Su(fu)	CG15435	4.33	0.124	-0.32	0.124034734589208	0.21
Su(fu)	Pc	4.14	0.124	-0.32	0.124034734589208	0.21
Su(fu)	TFAM	3.66	0.124	-0.32	0.124034734589208	0.21
Su(fu)	Set2	3.55	0.124	-0.32	0.124034734589208	0.21
Su(fu)	Pcl	3.53	0.124	-0.32	0.124034734589208	0.21
Su(fu)	e(y)1	3.37	0.124	-0.32	0.124034734589208	0.21
Su(fu)	row	3.31	0.124	-0.32	0.124034734589208	0.21
Su(fu)	CG14438	3.15	0.124	-0.32	0.124034734589208	0.21
Su(fu)	CG1602	3.02	0.124	-0.32	0.124034734589208	0.21
Su(fu)	ADD1	2.87	0.124	-0.32	0.124034734589208	0.21
Su(fu)	Sry-delta	2.65	0.124	-0.32	0.124034734589208	0.21
Su(fu)	Sox102F	2.52	0.124	-0.32	0.124034734589208	0.21
Su(fu)	CG44002	2.43	0.124	-0.32	0.124034734589208	0.21
Su(fu)	Mtp	2.42	0.124	-0.32	0.124034734589208	0.21
Su(fu)	CG14711	2.39	0.124	-0.32	0.124034734589208	0.21
Su(fu)	Dref	2.3	0.124	-0.32	0.124034734589208	0.21
Su(fu)	Tusp	2.29	0.124	-0.32	0.124034734589208	0.21
Su(fu)	tj	2.27	0.124	-0.32	0.124034734589208	0.21
Su(fu)	Asciz	2.24	0.124	-0.32	0.124034734589208	0.21
Su(fu)	Taf8	2.23	0.124	-0.32	0.124034734589208	0.21
Su(fu)	CG10209	2.21	0.124	-0.32	0.124034734589208	0.21
Su(fu)	grau	2.2	0.124	-0.32	0.124034734589208	0.21
Su(fu)	cbt	2.16	0.124	-0.32	0.124034734589208	0.21
Su(fu)	CG34340	2.13	0.124	-0.32	0.124034734589208	0.21
Su(fu)	CG14712	2.11	0.124	-0.32	0.124034734589208	0.21
Su(fu)	tup	2.11	0.124	-0.32	0.124034734589208	0.21
Su(fu)	Ets65A	1.96	0.124	-0.32	0.124034734589208	0.21
Su(fu)	bsh	1.93	0.124	-0.32	0.124034734589208	0.21
Su(fu)	sba	1.92	0.124	-0.32	0.124034734589208	0.21
Men	Zif	5.83	0.371	-0.22	0.302613766334401	0.36
Men	CG10669	4.95	0.371	-0.22	0.302613766334401	0.36
Men	Vsx2	3.84	0.371	-0.22	0.302613766334401	0.36
Men	Atf3	3.64	0.371	-0.22	0.302613766334401	0.36
Men	mTTF	2.73	0.371	-0.22	0.302613766334401	0.36
Men	az2	2.7	0.371	-0.22	0.302613766334401	0.36
Men	sba	2.65	0.371	-0.22	0.302613766334401	0.36
Men	Chrac-14	2.6	0.371	-0.22	0.302613766334401	0.36
Men	ftz-f1	2.6	0.371	-0.22	0.302613766334401	0.36
Men	MED4	2.58	0.371	-0.22	0.302613766334401	0.36
Men	Atf-2	2.53	0.371	-0.22	0.302613766334401	0.36
Men	CTCF	2.51	0.371	-0.22	0.302613766334401	0.36
Men	dac	2.51	0.371	-0.22	0.302613766334401	0.36
Men	ERR	2.48	0.371	-0.22	0.302613766334401	0.36
Men	NC2beta	2.47	0.371	-0.22	0.302613766334401	0.36
Men	Bx	2.43	0.371	-0.22	0.302613766334401	0.36
Men	Hmg-2	2.4	0.371	-0.22	0.302613766334401	0.36
Men	Spps	2.4	0.371	-0.22	0.302613766334401	0.36
Men	ssp	2.3	0.371	-0.22	0.302613766334401	0.36
Men	CG1602	2.27	0.371	-0.22	0.302613766334401	0.36
Men	CG5180	2.2	0.371	-0.22	0.302613766334401	0.36
Men	svp	2.17	0.371	-0.22	0.302613766334401	0.36
Men	tef	2.12	0.371	-0.22	0.302613766334401	0.36
Men	Scm	2.12	0.371	-0.22	0.302613766334401	0.36
Men	CG6813	2.1	0.371	-0.22	0.302613766334401	0.36
Men	CG12155	2.1	0.371	-0.22	0.302613766334401	0.36
Men	Awh	2.1	0.371	-0.22	0.302613766334401	0.36
Men	E2f2	2.05	0.371	-0.22	0.302613766334401	0.36
Men	Lhr	2.01	0.371	-0.22	0.302613766334401	0.36
Men	CG17806	1.99	0.371	-0.22	0.302613766334401	0.36
beat-Vc	Camta	5.38	0.671	-0.1	0.363696483726654	0.47
beat-Vc	stwl	5.31	0.671	-0.1	0.363696483726654	0.47
beat-Vc	CG15435	3.53	0.671	-0.1	0.363696483726654	0.47
beat-Vc	mld	3.49	0.671	-0.1	0.363696483726654	0.47
beat-Vc	su(Hw)	3.21	0.671	-0.1	0.363696483726654	0.47
beat-Vc	CG17803	3.15	0.671	-0.1	0.363696483726654	0.47
beat-Vc	CG32105	3.11	0.671	-0.1	0.363696483726654	0.47
beat-Vc	jing	3.04	0.671	-0.1	0.363696483726654	0.47
beat-Vc	CG1792	3.01	0.671	-0.1	0.363696483726654	0.47
beat-Vc	Xbp1	2.88	0.671	-0.1	0.363696483726654	0.47
beat-Vc	bi	2.68	0.671	-0.1	0.363696483726654	0.47
beat-Vc	NELF-B	2.58	0.671	-0.1	0.363696483726654	0.47
beat-Vc	nerfin-1	2.51	0.671	-0.1	0.363696483726654	0.47
beat-Vc	CG14710	2.5	0.671	-0.1	0.363696483726654	0.47
beat-Vc	CG4820	2.47	0.671	-0.1	0.363696483726654	0.47
beat-Vc	ftz-f1	2.45	0.671	-0.1	0.363696483726654	0.47
beat-Vc	Atu	2.42	0.671	-0.1	0.363696483726654	0.47
beat-Vc	dm	2.35	0.671	-0.1	0.363696483726654	0.47
beat-Vc	shn	2.27	0.671	-0.1	0.363696483726654	0.47
beat-Vc	Hmx	2.25	0.671	-0.1	0.363696483726654	0.47
beat-Vc	CG5033	2.25	0.671	-0.1	0.363696483726654	0.47
beat-Vc	CG10147	2.25	0.671	-0.1	0.363696483726654	0.47
beat-Vc	achi	2.24	0.671	-0.1	0.363696483726654	0.47
beat-Vc	toy	2.23	0.671	-0.1	0.363696483726654	0.47
beat-Vc	Mtp	2.18	0.671	-0.1	0.363696483726654	0.47
beat-Vc	MED27	2.16	0.671	-0.1	0.363696483726654	0.47
beat-Vc	Chrac-14	2.15	0.671	-0.1	0.363696483726654	0.47
beat-Vc	ab	2.09	0.671	-0.1	0.363696483726654	0.47
beat-Vc	CG1647	2.07	0.671	-0.1	0.363696483726654	0.47
beat-Vc	tna	2.06	0.671	-0.1	0.363696483726654	0.47
beat-Va	CG15011	4.42	0.632	0.59	0.618070046200738	0.36
beat-Va	CG10147	3.82	0.632	0.59	0.618070046200738	0.36
beat-Va	shn	3.79	0.632	0.59	0.618070046200738	0.36
beat-Va	CG4820	3.39	0.632	0.59	0.618070046200738	0.36
beat-Va	bon	3.08	0.632	0.59	0.618070046200738	0.36
beat-Va	CG1647	2.18	0.632	0.59	0.618070046200738	0.36
beat-Va	Rbsn-5	2.13	0.632	0.59	0.618070046200738	0.36
beat-Va	TfAP-2	2.06	0.632	0.59	0.618070046200738	0.36
beat-Va	Sry-delta	2.03	0.632	0.59	0.618070046200738	0.36
beat-Va	E(z)	1.99	0.632	0.59	0.618070046200738	0.36
beat-Va	fru	1.97	0.632	0.59	0.618070046200738	0.36
beat-Va	hng3	1.9	0.632	0.59	0.618070046200738	0.36
beat-Va	CG14710	1.84	0.632	0.59	0.618070046200738	0.36
beat-Va	ssp	1.78	0.632	0.59	0.618070046200738	0.36
beat-Va	stwl	1.74	0.632	0.59	0.618070046200738	0.36
beat-Va	CG3815	1.74	0.632	0.59	0.618070046200738	0.36
beat-Va	su(Hw)	1.7	0.632	0.59	0.618070046200738	0.36
beat-Va	Set2	1.69	0.632	0.59	0.618070046200738	0.36
beat-Va	CG2129	1.69	0.632	0.59	0.618070046200738	0.36
beat-Va	CG9799	1.69	0.632	0.59	0.618070046200738	0.36
beat-Va	CG7368	1.52	0.632	0.59	0.618070046200738	0.36
beat-Va	CG4424	1.49	0.632	0.59	0.618070046200738	0.36
beat-Va	CG34376	1.49	0.632	0.59	0.618070046200738	0.36
beat-Va	Chrac-14	1.47	0.632	0.59	0.618070046200738	0.36
beat-Va	CG11906	1.46	0.632	0.59	0.618070046200738	0.36
beat-Va	ph-p	1.46	0.632	0.59	0.618070046200738	0.36
beat-Va	CG44002	1.44	0.632	0.59	0.618070046200738	0.36
beat-Va	Taf2	1.38	0.632	0.59	0.618070046200738	0.36
beat-Va	NELF-B	1.38	0.632	0.59	0.618070046200738	0.36
beat-Va	Ravus	1.38	0.632	0.59	0.618070046200738	0.36
beat-Vb	shn	9.77	0.68	-0.22	0.277350098112615	0.12
beat-Vb	CG4820	6.55	0.68	-0.22	0.277350098112615	0.12
beat-Vb	CG1792	5.6	0.68	-0.22	0.277350098112615	0.12
beat-Vb	ttk	4.09	0.68	-0.22	0.277350098112615	0.12
beat-Vb	hng3	3.87	0.68	-0.22	0.277350098112615	0.12
beat-Vb	bon	3.65	0.68	-0.22	0.277350098112615	0.12
beat-Vb	CG10147	3.46	0.68	-0.22	0.277350098112615	0.12
beat-Vb	CG9948	3.3	0.68	-0.22	0.277350098112615	0.12
beat-Vb	CG10949	3.29	0.68	-0.22	0.277350098112615	0.12
beat-Vb	NELF-B	3.22	0.68	-0.22	0.277350098112615	0.12
beat-Vb	CTPsyn	2.97	0.68	-0.22	0.277350098112615	0.12
beat-Vb	CG13775	2.83	0.68	-0.22	0.277350098112615	0.12
beat-Vb	tef	2.6	0.68	-0.22	0.277350098112615	0.12
beat-Vb	MED30	2.52	0.68	-0.22	0.277350098112615	0.12
beat-Vb	Chrac-16	2.3	0.68	-0.22	0.277350098112615	0.12
beat-Vb	hth	2.26	0.68	-0.22	0.277350098112615	0.12
beat-Vb	CG8145	2.22	0.68	-0.22	0.277350098112615	0.12
beat-Vb	CG4707	2.21	0.68	-0.22	0.277350098112615	0.12
beat-Vb	CG5180	2.17	0.68	-0.22	0.277350098112615	0.12
beat-Vb	Rabex-5	2.16	0.68	-0.22	0.277350098112615	0.12
beat-Vb	tup	2.15	0.68	-0.22	0.277350098112615	0.12
beat-Vb	Rbsn-5	2.13	0.68	-0.22	0.277350098112615	0.12
beat-Vb	tna	2.13	0.68	-0.22	0.277350098112615	0.12
beat-Vb	bigmax	2.12	0.68	-0.22	0.277350098112615	0.12
beat-Vb	erm	2.11	0.68	-0.22	0.277350098112615	0.12
beat-Vb	CG8159	2.07	0.68	-0.22	0.277350098112615	0.12
beat-Vb	Blimp-1	2.04	0.68	-0.22	0.277350098112615	0.12
beat-Vb	Dh44-R2	2.04	0.68	-0.22	0.277350098112615	0.12
beat-Vb	CG12155	1.96	0.68	-0.22	0.277350098112615	0.12
beat-Vb	ftz-f1	1.94	0.68	-0.22	0.277350098112615	0.12
grsm	CG3065	6.24	0.137	0.58	0.786795792469443	0.36
grsm	Su(var)3-9	3.66	0.137	0.58	0.786795792469443	0.36
grsm	CG6813	3.64	0.137	0.58	0.786795792469443	0.36
grsm	Spt3	3.56	0.137	0.58	0.786795792469443	0.36
grsm	fu2	3.34	0.137	0.58	0.786795792469443	0.36
grsm	Mef2	2.84	0.137	0.58	0.786795792469443	0.36
grsm	Lim3	2.82	0.137	0.58	0.786795792469443	0.36
grsm	l(3)73Ah	2.74	0.137	0.58	0.786795792469443	0.36
grsm	wdn	2.52	0.137	0.58	0.786795792469443	0.36
grsm	dalao	2.5	0.137	0.58	0.786795792469443	0.36
grsm	Rabex-5	2.48	0.137	0.58	0.786795792469443	0.36
grsm	Nf-YA	2.37	0.137	0.58	0.786795792469443	0.36
grsm	Bx	2.2	0.137	0.58	0.786795792469443	0.36
grsm	CG17802	2.15	0.137	0.58	0.786795792469443	0.36
grsm	Crc	2.11	0.137	0.58	0.786795792469443	0.36
grsm	jumu	2.06	0.137	0.58	0.786795792469443	0.36
grsm	hth	2.02	0.137	0.58	0.786795792469443	0.36
grsm	Usf	2	0.137	0.58	0.786795792469443	0.36
grsm	CG34376	1.97	0.137	0.58	0.786795792469443	0.36
grsm	aop	1.84	0.137	0.58	0.786795792469443	0.36
grsm	CG31388	1.83	0.137	0.58	0.786795792469443	0.36
grsm	Trf	1.81	0.137	0.58	0.786795792469443	0.36
grsm	E(var)3-9	1.8	0.137	0.58	0.786795792469443	0.36
grsm	CG16863	1.79	0.137	0.58	0.786795792469443	0.36
grsm	Brd8	1.78	0.137	0.58	0.786795792469443	0.36
grsm	E2f2	1.77	0.137	0.58	0.786795792469443	0.36
grsm	tj	1.77	0.137	0.58	0.786795792469443	0.36
grsm	fkh	1.77	0.137	0.58	0.786795792469443	0.36
grsm	HP1b	1.74	0.137	0.58	0.786795792469443	0.36
grsm	CG10366	1.72	0.137	0.58	0.786795792469443	0.36
CG7381	CG10949	8.69	0.066	0.28	0.683130051063973	0.76
CG7381	NfI	7.32	0.066	0.28	0.683130051063973	0.76
CG7381	ssp	6.27	0.066	0.28	0.683130051063973	0.76
CG7381	e(y)3	4.77	0.066	0.28	0.683130051063973	0.76
CG7381	GATAd	4.63	0.066	0.28	0.683130051063973	0.76
CG7381	Atf-2	4.57	0.066	0.28	0.683130051063973	0.76
CG7381	bon	3.7	0.066	0.28	0.683130051063973	0.76
CG7381	CG6686	3.61	0.066	0.28	0.683130051063973	0.76
CG7381	CG2199	3.05	0.066	0.28	0.683130051063973	0.76
CG7381	CG17803	2.95	0.066	0.28	0.683130051063973	0.76
CG7381	CG4328	2.76	0.066	0.28	0.683130051063973	0.76
CG7381	scro	2.64	0.066	0.28	0.683130051063973	0.76
CG7381	TfIIFbeta	2.56	0.066	0.28	0.683130051063973	0.76
CG7381	ppl	2.56	0.066	0.28	0.683130051063973	0.76
CG7381	Rpb8	2.54	0.066	0.28	0.683130051063973	0.76
CG7381	phtf	2.46	0.066	0.28	0.683130051063973	0.76
CG7381	MED4	2.29	0.066	0.28	0.683130051063973	0.76
CG7381	CG3847	2.21	0.066	0.28	0.683130051063973	0.76
CG7381	CG45071	2.12	0.066	0.28	0.683130051063973	0.76
CG7381	Usf	2.04	0.066	0.28	0.683130051063973	0.76
CG7381	CG17361	2.03	0.066	0.28	0.683130051063973	0.76
CG7381	Sap30	2	0.066	0.28	0.683130051063973	0.76
CG7381	CG14117	1.96	0.066	0.28	0.683130051063973	0.76
CG7381	bs	1.88	0.066	0.28	0.683130051063973	0.76
CG7381	Hakai	1.83	0.066	0.28	0.683130051063973	0.76
CG7381	MED30	1.81	0.066	0.28	0.683130051063973	0.76
CG7381	CG11247	1.78	0.066	0.28	0.683130051063973	0.76
CG7381	dac	1.73	0.066	0.28	0.683130051063973	0.76
CG7381	Chi	1.71	0.066	0.28	0.683130051063973	0.76
CG7381	Dip2	1.7	0.066	0.28	0.683130051063973	0.76
CG7518	YL-1	4.36	0.098	0.03	0.258198889747161	0.56
CG7518	row	3.96	0.098	0.03	0.258198889747161	0.56
CG7518	NfI	3.67	0.098	0.03	0.258198889747161	0.56
CG7518	Dip2	3.49	0.098	0.03	0.258198889747161	0.56
CG7518	CG8314	3.05	0.098	0.03	0.258198889747161	0.56
CG7518	CG10147	3.01	0.098	0.03	0.258198889747161	0.56
CG7518	CG11414	2.41	0.098	0.03	0.258198889747161	0.56
CG7518	tef	2.38	0.098	0.03	0.258198889747161	0.56
CG7518	Mio	2.33	0.098	0.03	0.258198889747161	0.56
CG7518	wek	2.24	0.098	0.03	0.258198889747161	0.56
CG7518	CG8924	2.24	0.098	0.03	0.258198889747161	0.56
CG7518	Pc	2.23	0.098	0.03	0.258198889747161	0.56
CG7518	bab1	2.21	0.098	0.03	0.258198889747161	0.56
CG7518	CG16863	2.16	0.098	0.03	0.258198889747161	0.56
CG7518	her	2.05	0.098	0.03	0.258198889747161	0.56
CG7518	fkh	2.01	0.098	0.03	0.258198889747161	0.56
CG7518	CG32700	1.98	0.098	0.03	0.258198889747161	0.56
CG7518	Rel	1.94	0.098	0.03	0.258198889747161	0.56
CG7518	su(Hw)	1.92	0.098	0.03	0.258198889747161	0.56
CG7518	bi	1.87	0.098	0.03	0.258198889747161	0.56
CG7518	dwg	1.86	0.098	0.03	0.258198889747161	0.56
CG7518	shn	1.81	0.098	0.03	0.258198889747161	0.56
CG7518	fu2	1.81	0.098	0.03	0.258198889747161	0.56
CG7518	CG11294	1.8	0.098	0.03	0.258198889747161	0.56
CG7518	pdm3	1.79	0.098	0.03	0.258198889747161	0.56
CG7518	Scm	1.76	0.098	0.03	0.258198889747161	0.56
CG7518	CG43689	1.76	0.098	0.03	0.258198889747161	0.56
CG7518	dm	1.75	0.098	0.03	0.258198889747161	0.56
CG7518	Hmg-2	1.73	0.098	0.03	0.258198889747161	0.56
CG7518	CG9799	1.67	0.098	0.03	0.258198889747161	0.56
pic	Elp3	6.77	0.136	-0.21	-0.0666666666666667	0.69
pic	CG2202	6.28	0.136	-0.21	-0.0666666666666667	0.69
pic	Fen1	4.45	0.136	-0.21	-0.0666666666666667	0.69
pic	Ssl1	3.8	0.136	-0.21	-0.0666666666666667	0.69
pic	Taf1	3.76	0.136	-0.21	-0.0666666666666667	0.69
pic	CG10959	3.59	0.136	-0.21	-0.0666666666666667	0.69
pic	Hr39	3.41	0.136	-0.21	-0.0666666666666667	0.69
pic	dve	3.35	0.136	-0.21	-0.0666666666666667	0.69
pic	CG45071	2.84	0.136	-0.21	-0.0666666666666667	0.69
pic	Chrac-14	2.74	0.136	-0.21	-0.0666666666666667	0.69
pic	fu2	2.59	0.136	-0.21	-0.0666666666666667	0.69
pic	Octbeta2R	2.44	0.136	-0.21	-0.0666666666666667	0.69
pic	fd68A	2.41	0.136	-0.21	-0.0666666666666667	0.69
pic	CG14710	2.36	0.136	-0.21	-0.0666666666666667	0.69
pic	Lhr	2.23	0.136	-0.21	-0.0666666666666667	0.69
pic	CG11414	2.21	0.136	-0.21	-0.0666666666666667	0.69
pic	CG15601	2.03	0.136	-0.21	-0.0666666666666667	0.69
pic	Meics	2	0.136	-0.21	-0.0666666666666667	0.69
pic	wdn	1.91	0.136	-0.21	-0.0666666666666667	0.69
pic	mor	1.9	0.136	-0.21	-0.0666666666666667	0.69
pic	CG33695	1.83	0.136	-0.21	-0.0666666666666667	0.69
pic	CG32982	1.78	0.136	-0.21	-0.0666666666666667	0.69
pic	mxc	1.68	0.136	-0.21	-0.0666666666666667	0.69
pic	RpII33	1.64	0.136	-0.21	-0.0666666666666667	0.69
pic	ftz-f1	1.63	0.136	-0.21	-0.0666666666666667	0.69
pic	sima	1.6	0.136	-0.21	-0.0666666666666667	0.69
pic	Awh	1.6	0.136	-0.21	-0.0666666666666667	0.69
pic	E(z)	1.6	0.136	-0.21	-0.0666666666666667	0.69
pic	CG17803	1.59	0.136	-0.21	-0.0666666666666667	0.69
pic	schlank	1.59	0.136	-0.21	-0.0666666666666667	0.69
sim	Mef2	13	0.243	0.83	1	0.57
sim	CG44247	7.15	0.243	0.83	1	0.57
sim	klu	6.44	0.243	0.83	1	0.57
sim	dac	3.91	0.243	0.83	1	0.57
sim	TfAP-2	3.55	0.243	0.83	1	0.57
sim	Side	3.27	0.243	0.83	1	0.57
sim	tsh	2.44	0.243	0.83	1	0.57
sim	SoxN	2.35	0.243	0.83	1	0.57
sim	Crc	2.35	0.243	0.83	1	0.57
sim	hth	2.09	0.243	0.83	1	0.57
sim	luna	1.97	0.243	0.83	1	0.57
sim	CG6163	1.91	0.243	0.83	1	0.57
sim	jumu	1.79	0.243	0.83	1	0.57
sim	hbn	1.74	0.243	0.83	1	0.57
sim	CG13894	1.7	0.243	0.83	1	0.57
sim	ZnT49B	1.68	0.243	0.83	1	0.57
sim	Atu	1.65	0.243	0.83	1	0.57
sim	Fen1	1.63	0.243	0.83	1	0.57
sim	Vsx2	1.62	0.243	0.83	1	0.57
sim	Pc	1.62	0.243	0.83	1	0.57
sim	ph-p	1.58	0.243	0.83	1	0.57
sim	Zif	1.56	0.243	0.83	1	0.57
sim	Cdc5	1.53	0.243	0.83	1	0.57
sim	lov	1.53	0.243	0.83	1	0.57
sim	CG10565	1.52	0.243	0.83	1	0.57
sim	TFAM	1.5	0.243	0.83	1	0.57
sim	TfIIFbeta	1.5	0.243	0.83	1	0.57
sim	CG2199	1.45	0.243	0.83	1	0.57
sim	pdm3	1.41	0.243	0.83	1	0.57
sim	fd59A	1.4	0.243	0.83	1	0.57
2mit	CG9932	4.41	0.241	0.29	0.233549683248457	0.43
2mit	CG11414	3.49	0.241	0.29	0.233549683248457	0.43
2mit	CG8388	3.48	0.241	0.29	0.233549683248457	0.43
2mit	toy	3.17	0.241	0.29	0.233549683248457	0.43
2mit	CG6272	3.09	0.241	0.29	0.233549683248457	0.43
2mit	CG1024	2.67	0.241	0.29	0.233549683248457	0.43
2mit	achi	2.54	0.241	0.29	0.233549683248457	0.43
2mit	MED28	2.5	0.241	0.29	0.233549683248457	0.43
2mit	Bx	2.38	0.241	0.29	0.233549683248457	0.43
2mit	CG13894	2.32	0.241	0.29	0.233549683248457	0.43
2mit	CG14711	2.29	0.241	0.29	0.233549683248457	0.43
2mit	CG11456	2.27	0.241	0.29	0.233549683248457	0.43
2mit	Opbp	2.15	0.241	0.29	0.233549683248457	0.43
2mit	Pcl	1.99	0.241	0.29	0.233549683248457	0.43
2mit	bigmax	1.96	0.241	0.29	0.233549683248457	0.43
2mit	MESR4	1.92	0.241	0.29	0.233549683248457	0.43
2mit	NELF-B	1.89	0.241	0.29	0.233549683248457	0.43
2mit	CG12155	1.88	0.241	0.29	0.233549683248457	0.43
2mit	fru	1.79	0.241	0.29	0.233549683248457	0.43
2mit	fd59A	1.77	0.241	0.29	0.233549683248457	0.43
2mit	dbr	1.77	0.241	0.29	0.233549683248457	0.43
2mit	CG12942	1.68	0.241	0.29	0.233549683248457	0.43
2mit	Zif	1.67	0.241	0.29	0.233549683248457	0.43
2mit	Xbp1	1.65	0.241	0.29	0.233549683248457	0.43
2mit	scro	1.64	0.241	0.29	0.233549683248457	0.43
2mit	CG8319	1.62	0.241	0.29	0.233549683248457	0.43
2mit	CG11902	1.57	0.241	0.29	0.233549683248457	0.43
2mit	CG6808	1.55	0.241	0.29	0.233549683248457	0.43
2mit	Sox21b	1.53	0.241	0.29	0.233549683248457	0.43
2mit	dac	1.53	0.241	0.29	0.233549683248457	0.43
Su(var)3-7	Mat1	6.37	0.08	-0.03	-0.0666666666666667	0.85
Su(var)3-7	CG10565	4.45	0.08	-0.03	-0.0666666666666667	0.85
Su(var)3-7	fu2	3.96	0.08	-0.03	-0.0666666666666667	0.85
Su(var)3-7	Camta	3.78	0.08	-0.03	-0.0666666666666667	0.85
Su(var)3-7	row	3.61	0.08	-0.03	-0.0666666666666667	0.85
Su(var)3-7	CG12267	3.05	0.08	-0.03	-0.0666666666666667	0.85
Su(var)3-7	mute	3.03	0.08	-0.03	-0.0666666666666667	0.85
Su(var)3-7	Ssl1	2.94	0.08	-0.03	-0.0666666666666667	0.85
Su(var)3-7	NC2alpha	2.88	0.08	-0.03	-0.0666666666666667	0.85
Su(var)3-7	MBD-R2	2.85	0.08	-0.03	-0.0666666666666667	0.85
Su(var)3-7	CG3313	2.63	0.08	-0.03	-0.0666666666666667	0.85
Su(var)3-7	Lpt	2.38	0.08	-0.03	-0.0666666666666667	0.85
Su(var)3-7	CG7101	2.27	0.08	-0.03	-0.0666666666666667	0.85
Su(var)3-7	SoxN	2.21	0.08	-0.03	-0.0666666666666667	0.85
Su(var)3-7	CG12744	2.11	0.08	-0.03	-0.0666666666666667	0.85
Su(var)3-7	ppl	2.09	0.08	-0.03	-0.0666666666666667	0.85
Su(var)3-7	CG1602	2.06	0.08	-0.03	-0.0666666666666667	0.85
Su(var)3-7	CG6907	2.01	0.08	-0.03	-0.0666666666666667	0.85
Su(var)3-7	ERR	1.97	0.08	-0.03	-0.0666666666666667	0.85
Su(var)3-7	Hakai	1.95	0.08	-0.03	-0.0666666666666667	0.85
Su(var)3-7	kn	1.87	0.08	-0.03	-0.0666666666666667	0.85
Su(var)3-7	RpII33	1.84	0.08	-0.03	-0.0666666666666667	0.85
Su(var)3-7	fru	1.82	0.08	-0.03	-0.0666666666666667	0.85
Su(var)3-7	CG2129	1.81	0.08	-0.03	-0.0666666666666667	0.85
Su(var)3-7	klu	1.64	0.08	-0.03	-0.0666666666666667	0.85
Su(var)3-7	cbt	1.63	0.08	-0.03	-0.0666666666666667	0.85
Su(var)3-7	CG9948	1.61	0.08	-0.03	-0.0666666666666667	0.85
Su(var)3-7	CG14438	1.6	0.08	-0.03	-0.0666666666666667	0.85
Su(var)3-7	CG8159	1.58	0.08	-0.03	-0.0666666666666667	0.85
Su(var)3-7	Hmg-2	1.56	0.08	-0.03	-0.0666666666666667	0.85
CG8449	CG4936	3.32	0.12	0.23	0.333333333333333	0.65
CG8449	wdn	3.07	0.12	0.23	0.333333333333333	0.65
CG8449	Set2	3.04	0.12	0.23	0.333333333333333	0.65
CG8449	Atf-2	3.02	0.12	0.23	0.333333333333333	0.65
CG8449	CG7154	2.67	0.12	0.23	0.333333333333333	0.65
CG8449	caz	2.35	0.12	0.23	0.333333333333333	0.65
CG8449	CG32982	2.25	0.12	0.23	0.333333333333333	0.65
CG8449	ap	2.25	0.12	0.23	0.333333333333333	0.65
CG8449	jing	2.21	0.12	0.23	0.333333333333333	0.65
CG8449	CG7745	2.16	0.12	0.23	0.333333333333333	0.65
CG8449	mamo	2.14	0.12	0.23	0.333333333333333	0.65
CG8449	CG12219	2.07	0.12	0.23	0.333333333333333	0.65
CG8449	vvl	2	0.12	0.23	0.333333333333333	0.65
CG8449	CG4820	1.96	0.12	0.23	0.333333333333333	0.65
CG8449	MED28	1.92	0.12	0.23	0.333333333333333	0.65
CG8449	Su(var)2-HP2	1.82	0.12	0.23	0.333333333333333	0.65
CG8449	CG9948	1.81	0.12	0.23	0.333333333333333	0.65
CG8449	CG10274	1.81	0.12	0.23	0.333333333333333	0.65
CG8449	Rel	1.73	0.12	0.23	0.333333333333333	0.65
CG8449	NfI	1.72	0.12	0.23	0.333333333333333	0.65
CG8449	CG3909	1.67	0.12	0.23	0.333333333333333	0.65
CG8449	CG10366	1.65	0.12	0.23	0.333333333333333	0.65
CG8449	CG8319	1.65	0.12	0.23	0.333333333333333	0.65
CG8449	stwl	1.63	0.12	0.23	0.333333333333333	0.65
CG8449	CG14965	1.63	0.12	0.23	0.333333333333333	0.65
CG8449	Elp3	1.55	0.12	0.23	0.333333333333333	0.65
CG8449	NC2beta	1.44	0.12	0.23	0.333333333333333	0.65
CG8449	MTA1-like	1.43	0.12	0.23	0.333333333333333	0.65
CG8449	CG8950	1.43	0.12	0.23	0.333333333333333	0.65
CG8449	CG9776	1.4	0.12	0.23	0.333333333333333	0.65
PK2-R2	l(3)mbt	6.63	0.118	0.25	0.372104203767625	0.23
PK2-R2	CG3065	4.95	0.118	0.25	0.372104203767625	0.23
PK2-R2	Mes4	4.34	0.118	0.25	0.372104203767625	0.23
PK2-R2	TfIIEalpha	4	0.118	0.25	0.372104203767625	0.23
PK2-R2	pros	3.38	0.118	0.25	0.372104203767625	0.23
PK2-R2	NC2beta	2.89	0.118	0.25	0.372104203767625	0.23
PK2-R2	Octbeta2R	2.84	0.118	0.25	0.372104203767625	0.23
PK2-R2	SoxN	2.67	0.118	0.25	0.372104203767625	0.23
PK2-R2	CG12299	2.18	0.118	0.25	0.372104203767625	0.23
PK2-R2	mld	2.17	0.118	0.25	0.372104203767625	0.23
PK2-R2	Mrtf	2.14	0.118	0.25	0.372104203767625	0.23
PK2-R2	zfh2	2.01	0.118	0.25	0.372104203767625	0.23
PK2-R2	Elp3	1.99	0.118	0.25	0.372104203767625	0.23
PK2-R2	CG11294	1.97	0.118	0.25	0.372104203767625	0.23
PK2-R2	CG11398	1.97	0.118	0.25	0.372104203767625	0.23
PK2-R2	CG12155	1.93	0.118	0.25	0.372104203767625	0.23
PK2-R2	CG14965	1.89	0.118	0.25	0.372104203767625	0.23
PK2-R2	ZnT49B	1.87	0.118	0.25	0.372104203767625	0.23
PK2-R2	CG8950	1.8	0.118	0.25	0.372104203767625	0.23
PK2-R2	CG2875	1.79	0.118	0.25	0.372104203767625	0.23
PK2-R2	ush	1.77	0.118	0.25	0.372104203767625	0.23
PK2-R2	ftz-f1	1.75	0.118	0.25	0.372104203767625	0.23
PK2-R2	bsh	1.73	0.118	0.25	0.372104203767625	0.23
PK2-R2	sba	1.73	0.118	0.25	0.372104203767625	0.23
PK2-R2	CG2712	1.72	0.118	0.25	0.372104203767625	0.23
PK2-R2	apt	1.71	0.118	0.25	0.372104203767625	0.23
PK2-R2	CG3281	1.68	0.118	0.25	0.372104203767625	0.23
PK2-R2	Camta	1.62	0.118	0.25	0.372104203767625	0.23
PK2-R2	Side	1.58	0.118	0.25	0.372104203767625	0.23
PK2-R2	sima	1.56	0.118	0.25	0.372104203767625	0.23
PK2-R1	CG7368	4.06	0.215	-0.17	0.149071198499986	0.14
PK2-R1	Lhr	3.78	0.215	-0.17	0.149071198499986	0.14
PK2-R1	mirr	3.48	0.215	-0.17	0.149071198499986	0.14
PK2-R1	CG11902	3.31	0.215	-0.17	0.149071198499986	0.14
PK2-R1	Lim3	3.29	0.215	-0.17	0.149071198499986	0.14
PK2-R1	Ets65A	3.04	0.215	-0.17	0.149071198499986	0.14
PK2-R1	MBD-R2	2.68	0.215	-0.17	0.149071198499986	0.14
PK2-R1	aop	1.97	0.215	-0.17	0.149071198499986	0.14
PK2-R1	NfI	1.94	0.215	-0.17	0.149071198499986	0.14
PK2-R1	tara	1.78	0.215	-0.17	0.149071198499986	0.14
PK2-R1	CG6808	1.73	0.215	-0.17	0.149071198499986	0.14
PK2-R1	CG33213	1.72	0.215	-0.17	0.149071198499986	0.14
PK2-R1	Ravus	1.72	0.215	-0.17	0.149071198499986	0.14
PK2-R1	Iswi	1.71	0.215	-0.17	0.149071198499986	0.14
PK2-R1	Chi	1.65	0.215	-0.17	0.149071198499986	0.14
PK2-R1	Dh44-R2	1.6	0.215	-0.17	0.149071198499986	0.14
PK2-R1	MED27	1.54	0.215	-0.17	0.149071198499986	0.14
PK2-R1	Su(var)2-HP2	1.48	0.215	-0.17	0.149071198499986	0.14
PK2-R1	CTCF	1.47	0.215	-0.17	0.149071198499986	0.14
PK2-R1	l(3)73Ah	1.46	0.215	-0.17	0.149071198499986	0.14
PK2-R1	Side	1.45	0.215	-0.17	0.149071198499986	0.14
PK2-R1	NC2beta	1.45	0.215	-0.17	0.149071198499986	0.14
PK2-R1	CG6813	1.41	0.215	-0.17	0.149071198499986	0.14
PK2-R1	Plzf	1.41	0.215	-0.17	0.149071198499986	0.14
PK2-R1	Dref	1.41	0.215	-0.17	0.149071198499986	0.14
PK2-R1	Sry-delta	1.41	0.215	-0.17	0.149071198499986	0.14
PK2-R1	Hakai	1.4	0.215	-0.17	0.149071198499986	0.14
PK2-R1	CG9799	1.4	0.215	-0.17	0.149071198499986	0.14
PK2-R1	fu2	1.38	0.215	-0.17	0.149071198499986	0.14
PK2-R1	RpII33	1.37	0.215	-0.17	0.149071198499986	0.14
Dic1	CG7818	9.13	0.151	-0.13	0.377964473009227	0.25
Dic1	CG10147	5.32	0.151	-0.13	0.377964473009227	0.25
Dic1	CycH	3.34	0.151	-0.13	0.377964473009227	0.25
Dic1	Vsx1	3.34	0.151	-0.13	0.377964473009227	0.25
Dic1	CG5180	3.25	0.151	-0.13	0.377964473009227	0.25
Dic1	Dip1	3.17	0.151	-0.13	0.377964473009227	0.25
Dic1	tup	3.11	0.151	-0.13	0.377964473009227	0.25
Dic1	ssp	3.05	0.151	-0.13	0.377964473009227	0.25
Dic1	Ravus	2.55	0.151	-0.13	0.377964473009227	0.25
Dic1	CG6765	2.51	0.151	-0.13	0.377964473009227	0.25
Dic1	sim	2.5	0.151	-0.13	0.377964473009227	0.25
Dic1	Brf	2.44	0.151	-0.13	0.377964473009227	0.25
Dic1	HP1b	2.29	0.151	-0.13	0.377964473009227	0.25
Dic1	CG3281	2.27	0.151	-0.13	0.377964473009227	0.25
Dic1	CG15435	2.23	0.151	-0.13	0.377964473009227	0.25
Dic1	cbt	2.19	0.151	-0.13	0.377964473009227	0.25
Dic1	ecd	2.14	0.151	-0.13	0.377964473009227	0.25
Dic1	CG15601	2.14	0.151	-0.13	0.377964473009227	0.25
Dic1	CG8765	2.05	0.151	-0.13	0.377964473009227	0.25
Dic1	CG2889	2.02	0.151	-0.13	0.377964473009227	0.25
Dic1	NC2alpha	1.98	0.151	-0.13	0.377964473009227	0.25
Dic1	CG42748	1.97	0.151	-0.13	0.377964473009227	0.25
Dic1	MTA1-like	1.92	0.151	-0.13	0.377964473009227	0.25
Dic1	dan	1.89	0.151	-0.13	0.377964473009227	0.25
Dic1	Set2	1.89	0.151	-0.13	0.377964473009227	0.25
Dic1	CG3919	1.84	0.151	-0.13	0.377964473009227	0.25
Dic1	MED28	1.84	0.151	-0.13	0.377964473009227	0.25
Dic1	MED4	1.78	0.151	-0.13	0.377964473009227	0.25
Dic1	mor	1.77	0.151	-0.13	0.377964473009227	0.25
Dic1	esn	1.71	0.151	-0.13	0.377964473009227	0.25
CG9799	vvl	8.85	0.09	-0.54	0.227710017021324	0.28
CG9799	yem	6.89	0.09	-0.54	0.227710017021324	0.28
CG9799	CG6765	4.24	0.09	-0.54	0.227710017021324	0.28
CG9799	Taf2	4.21	0.09	-0.54	0.227710017021324	0.28
CG9799	CG7368	4.11	0.09	-0.54	0.227710017021324	0.28
CG9799	CG12659	3.78	0.09	-0.54	0.227710017021324	0.28
CG9799	CG12155	3.61	0.09	-0.54	0.227710017021324	0.28
CG9799	Nf-YC	3.58	0.09	-0.54	0.227710017021324	0.28
CG9799	CG8281	3.54	0.09	-0.54	0.227710017021324	0.28
CG9799	ab	3.25	0.09	-0.54	0.227710017021324	0.28
CG9799	CG6686	3.07	0.09	-0.54	0.227710017021324	0.28
CG9799	CG5033	2.91	0.09	-0.54	0.227710017021324	0.28
CG9799	NfI	2.85	0.09	-0.54	0.227710017021324	0.28
CG9799	lid	2.77	0.09	-0.54	0.227710017021324	0.28
CG9799	CG11398	2.74	0.09	-0.54	0.227710017021324	0.28
CG9799	CG15011	2.34	0.09	-0.54	0.227710017021324	0.28
CG9799	CG7987	2.17	0.09	-0.54	0.227710017021324	0.28
CG9799	mTTF	2.15	0.09	-0.54	0.227710017021324	0.28
CG9799	Rel	2.04	0.09	-0.54	0.227710017021324	0.28
CG9799	phol	2.02	0.09	-0.54	0.227710017021324	0.28
CG9799	Rabex-5	2	0.09	-0.54	0.227710017021324	0.28
CG9799	CG7745	2	0.09	-0.54	0.227710017021324	0.28
CG9799	Hr38	1.96	0.09	-0.54	0.227710017021324	0.28
CG9799	CG2712	1.9	0.09	-0.54	0.227710017021324	0.28
CG9799	stck	1.88	0.09	-0.54	0.227710017021324	0.28
CG9799	Pc	1.88	0.09	-0.54	0.227710017021324	0.28
CG9799	CG10631	1.87	0.09	-0.54	0.227710017021324	0.28
CG9799	CG6254	1.87	0.09	-0.54	0.227710017021324	0.28
CG9799	pzg	1.85	0.09	-0.54	0.227710017021324	0.28
CG9799	Elp3	1.82	0.09	-0.54	0.227710017021324	0.28
CR45679	CG12659	5.26	0.053	-0.11	0.29277002188456	0.17
CR45679	Octbeta2R	3.6	0.053	-0.11	0.29277002188456	0.17
CR45679	tef	3.41	0.053	-0.11	0.29277002188456	0.17
CR45679	SoxN	3.36	0.053	-0.11	0.29277002188456	0.17
CR45679	CG1792	2.18	0.053	-0.11	0.29277002188456	0.17
CR45679	CG34340	1.77	0.053	-0.11	0.29277002188456	0.17
CR45679	CG4553	1.7	0.053	-0.11	0.29277002188456	0.17
CR45679	CG3847	1.7	0.053	-0.11	0.29277002188456	0.17
CR45679	CG17829	1.69	0.053	-0.11	0.29277002188456	0.17
CR45679	CG44002	1.69	0.053	-0.11	0.29277002188456	0.17
CR45679	Lmpt	1.67	0.053	-0.11	0.29277002188456	0.17
CR45679	E(z)	1.63	0.053	-0.11	0.29277002188456	0.17
CR45679	Su(z)2	1.61	0.053	-0.11	0.29277002188456	0.17
CR45679	Blimp-1	1.52	0.053	-0.11	0.29277002188456	0.17
CR45679	sim	1.5	0.053	-0.11	0.29277002188456	0.17
CR45679	luna	1.5	0.053	-0.11	0.29277002188456	0.17
CR45679	CG13894	1.47	0.053	-0.11	0.29277002188456	0.17
CR45679	Dref	1.4	0.053	-0.11	0.29277002188456	0.17
CR45679	CG9705	1.38	0.053	-0.11	0.29277002188456	0.17
CR45679	apt	1.36	0.053	-0.11	0.29277002188456	0.17
CR45679	TfAP-2	1.35	0.053	-0.11	0.29277002188456	0.17
CR45679	CG3909	1.35	0.053	-0.11	0.29277002188456	0.17
CR45679	CG13123	1.35	0.053	-0.11	0.29277002188456	0.17
CR45679	TfIIEalpha	1.35	0.053	-0.11	0.29277002188456	0.17
CR45679	MED15	1.33	0.053	-0.11	0.29277002188456	0.17
CR45679	vvl	1.31	0.053	-0.11	0.29277002188456	0.17
CR45679	Spps	1.3	0.053	-0.11	0.29277002188456	0.17
CR45679	Chrac-14	1.29	0.053	-0.11	0.29277002188456	0.17
CR45679	CG17359	1.27	0.053	-0.11	0.29277002188456	0.17
CR45679	Spt5	1.27	0.053	-0.11	0.29277002188456	0.17
CG14372	CG6765	7.58	0.423	-0.09	0.181568259800641	0.12
CG14372	kn	3.84	0.423	-0.09	0.181568259800641	0.12
CG14372	Lim3	3.34	0.423	-0.09	0.181568259800641	0.12
CG14372	CG8765	3.1	0.423	-0.09	0.181568259800641	0.12
CG14372	ct	3.01	0.423	-0.09	0.181568259800641	0.12
CG14372	CG31224	2.87	0.423	-0.09	0.181568259800641	0.12
CG14372	phol	2.69	0.423	-0.09	0.181568259800641	0.12
CG14372	Mrtf	2.62	0.423	-0.09	0.181568259800641	0.12
CG14372	grau	2.6	0.423	-0.09	0.181568259800641	0.12
CG14372	MESR4	2.44	0.423	-0.09	0.181568259800641	0.12
CG14372	l(3)mbt	2.35	0.423	-0.09	0.181568259800641	0.12
CG14372	CG44247	2.34	0.423	-0.09	0.181568259800641	0.12
CG14372	CG14441	2.27	0.423	-0.09	0.181568259800641	0.12
CG14372	Su(H)	2.26	0.423	-0.09	0.181568259800641	0.12
CG14372	Lmpt	2.23	0.423	-0.09	0.181568259800641	0.12
CG14372	CG14200	2.19	0.423	-0.09	0.181568259800641	0.12
CG14372	Nf-YA	2.18	0.423	-0.09	0.181568259800641	0.12
CG14372	luna	2.14	0.423	-0.09	0.181568259800641	0.12
CG14372	tna	2.07	0.423	-0.09	0.181568259800641	0.12
CG14372	Mtp	2.05	0.423	-0.09	0.181568259800641	0.12
CG14372	Mes4	2.03	0.423	-0.09	0.181568259800641	0.12
CG14372	MED4	1.99	0.423	-0.09	0.181568259800641	0.12
CG14372	Atf3	1.98	0.423	-0.09	0.181568259800641	0.12
CG14372	Spt5	1.94	0.423	-0.09	0.181568259800641	0.12
CG14372	sr	1.88	0.423	-0.09	0.181568259800641	0.12
CG14372	CG11560	1.88	0.423	-0.09	0.181568259800641	0.12
CG14372	NELF-B	1.86	0.423	-0.09	0.181568259800641	0.12
CG14372	CG34422	1.84	0.423	-0.09	0.181568259800641	0.12
CG14372	CG15435	1.82	0.423	-0.09	0.181568259800641	0.12
CG14372	Mat1	1.78	0.423	-0.09	0.181568259800641	0.12
lkb1	CG31224	5.02	0.106	0.45	0.683130051063973	0.98
lkb1	CG5196	4.35	0.106	0.45	0.683130051063973	0.98
lkb1	az2	3.5	0.106	0.45	0.683130051063973	0.98
lkb1	CR43670	3.28	0.106	0.45	0.683130051063973	0.98
lkb1	p53	3.28	0.106	0.45	0.683130051063973	0.98
lkb1	CG34376	3.2	0.106	0.45	0.683130051063973	0.98
lkb1	ppl	2.76	0.106	0.45	0.683130051063973	0.98
lkb1	CG12155	2.59	0.106	0.45	0.683130051063973	0.98
lkb1	Hmx	2.57	0.106	0.45	0.683130051063973	0.98
lkb1	wek	2.53	0.106	0.45	0.683130051063973	0.98
lkb1	CG11902	2.5	0.106	0.45	0.683130051063973	0.98
lkb1	mld	2.49	0.106	0.45	0.683130051063973	0.98
lkb1	Chrac-16	2.43	0.106	0.45	0.683130051063973	0.98
lkb1	CG14441	2.32	0.106	0.45	0.683130051063973	0.98
lkb1	Bap55	2.26	0.106	0.45	0.683130051063973	0.98
lkb1	mute	2.22	0.106	0.45	0.683130051063973	0.98
lkb1	Su(z)2	2.11	0.106	0.45	0.683130051063973	0.98
lkb1	tna	2.09	0.106	0.45	0.683130051063973	0.98
lkb1	CG6686	2.09	0.106	0.45	0.683130051063973	0.98
lkb1	Chi	2.04	0.106	0.45	0.683130051063973	0.98
lkb1	run	2.03	0.106	0.45	0.683130051063973	0.98
lkb1	CG31388	1.98	0.106	0.45	0.683130051063973	0.98
lkb1	CG44002	1.92	0.106	0.45	0.683130051063973	0.98
lkb1	Nf-YA	1.91	0.106	0.45	0.683130051063973	0.98
lkb1	Pc	1.9	0.106	0.45	0.683130051063973	0.98
lkb1	E2f2	1.9	0.106	0.45	0.683130051063973	0.98
lkb1	row	1.83	0.106	0.45	0.683130051063973	0.98
lkb1	CG8314	1.81	0.106	0.45	0.683130051063973	0.98
lkb1	Octbeta2R	1.79	0.106	0.45	0.683130051063973	0.98
lkb1	Pbp95	1.78	0.106	0.45	0.683130051063973	0.98
omd	CG10321	8.75	0.06	0.18	0.382970843102535	0.74
omd	CG8924	5.92	0.06	0.18	0.382970843102535	0.74
omd	CG14117	3.94	0.06	0.18	0.382970843102535	0.74
omd	CG2199	3.48	0.06	0.18	0.382970843102535	0.74
omd	ab	3.27	0.06	0.18	0.382970843102535	0.74
omd	Sry-delta	3.13	0.06	0.18	0.382970843102535	0.74
omd	CG6654	2.92	0.06	0.18	0.382970843102535	0.74
omd	Blimp-1	2.71	0.06	0.18	0.382970843102535	0.74
omd	Atf3	2.71	0.06	0.18	0.382970843102535	0.74
omd	CG6272	2.64	0.06	0.18	0.382970843102535	0.74
omd	CG18265	2.4	0.06	0.18	0.382970843102535	0.74
omd	NC2alpha	2.37	0.06	0.18	0.382970843102535	0.74
omd	MTA1-like	2.34	0.06	0.18	0.382970843102535	0.74
omd	CG6808	2.23	0.06	0.18	0.382970843102535	0.74
omd	Eip93F	2.15	0.06	0.18	0.382970843102535	0.74
omd	Mef2	2.12	0.06	0.18	0.382970843102535	0.74
omd	CG8145	2.1	0.06	0.18	0.382970843102535	0.74
omd	mld	2.02	0.06	0.18	0.382970843102535	0.74
omd	Dref	2.02	0.06	0.18	0.382970843102535	0.74
omd	Cdc5	2	0.06	0.18	0.382970843102535	0.74
omd	svp	2	0.06	0.18	0.382970843102535	0.74
omd	gce	1.98	0.06	0.18	0.382970843102535	0.74
omd	sim	1.95	0.06	0.18	0.382970843102535	0.74
omd	CG7928	1.95	0.06	0.18	0.382970843102535	0.74
omd	Lim3	1.92	0.06	0.18	0.382970843102535	0.74
omd	luna	1.9	0.06	0.18	0.382970843102535	0.74
omd	Plzf	1.88	0.06	0.18	0.382970843102535	0.74
omd	lov	1.8	0.06	0.18	0.382970843102535	0.74
omd	CG34422	1.78	0.06	0.18	0.382970843102535	0.74
omd	hng1	1.76	0.06	0.18	0.382970843102535	0.74
CG9286	Nf-YA	7.81	0.085	0.33	1	0.68
CG9286	CG2889	5.8	0.085	0.33	1	0.68
CG9286	mip120	4.73	0.085	0.33	1	0.68
CG9286	Sry-delta	4.27	0.085	0.33	1	0.68
CG9286	MRG15	4.13	0.085	0.33	1	0.68
CG9286	Trl	3.52	0.085	0.33	1	0.68
CG9286	sima	3.35	0.085	0.33	1	0.68
CG9286	MED27	2.89	0.085	0.33	1	0.68
CG9286	CG13894	2.77	0.085	0.33	1	0.68
CG9286	NC2beta	2.75	0.085	0.33	1	0.68
CG9286	Xpd	2.71	0.085	0.33	1	0.68
CG9286	CG15601	2.51	0.085	0.33	1	0.68
CG9286	CG3909	2.5	0.085	0.33	1	0.68
CG9286	CG4328	2.45	0.085	0.33	1	0.68
CG9286	CG31224	2.45	0.085	0.33	1	0.68
CG9286	CG17803	2.36	0.085	0.33	1	0.68
CG9286	CG9305	2.33	0.085	0.33	1	0.68
CG9286	Spps	2.23	0.085	0.33	1	0.68
CG9286	scro	2.2	0.085	0.33	1	0.68
CG9286	GATAd	2.16	0.085	0.33	1	0.68
CG9286	CG1663	2.16	0.085	0.33	1	0.68
CG9286	MESR4	2.16	0.085	0.33	1	0.68
CG9286	Mtp	2.11	0.085	0.33	1	0.68
CG9286	bab1	2.09	0.085	0.33	1	0.68
CG9286	CG4424	2.03	0.085	0.33	1	0.68
CG9286	CG11902	1.98	0.085	0.33	1	0.68
CG9286	CG42748	1.96	0.085	0.33	1	0.68
CG9286	CG3313	1.86	0.085	0.33	1	0.68
CG9286	CG4936	1.85	0.085	0.33	1	0.68
CG9286	dom	1.75	0.085	0.33	1	0.68
Nsf2	l(3)73Ah	3.89	0.094	0.32	0.227710017021324	0.42
Nsf2	br	3.89	0.094	0.32	0.227710017021324	0.42
Nsf2	Dif	3.69	0.094	0.32	0.227710017021324	0.42
Nsf2	bon	3.61	0.094	0.32	0.227710017021324	0.42
Nsf2	CG30403	3.54	0.094	0.32	0.227710017021324	0.42
Nsf2	Rbsn-5	3.53	0.094	0.32	0.227710017021324	0.42
Nsf2	p53	3.49	0.094	0.32	0.227710017021324	0.42
Nsf2	shn	3.06	0.094	0.32	0.227710017021324	0.42
Nsf2	CG12659	2.9	0.094	0.32	0.227710017021324	0.42
Nsf2	CG12744	2.66	0.094	0.32	0.227710017021324	0.42
Nsf2	CG18476	2.39	0.094	0.32	0.227710017021324	0.42
Nsf2	Plzf	2.23	0.094	0.32	0.227710017021324	0.42
Nsf2	bab2	2.09	0.094	0.32	0.227710017021324	0.42
Nsf2	Chrac-16	2.02	0.094	0.32	0.227710017021324	0.42
Nsf2	su(Hw)	1.95	0.094	0.32	0.227710017021324	0.42
Nsf2	CG3065	1.93	0.094	0.32	0.227710017021324	0.42
Nsf2	wdn	1.92	0.094	0.32	0.227710017021324	0.42
Nsf2	Su(var)3-9	1.89	0.094	0.32	0.227710017021324	0.42
Nsf2	CG8159	1.85	0.094	0.32	0.227710017021324	0.42
Nsf2	dmrt99B	1.79	0.094	0.32	0.227710017021324	0.42
Nsf2	Bap55	1.77	0.094	0.32	0.227710017021324	0.42
Nsf2	CG34376	1.75	0.094	0.32	0.227710017021324	0.42
Nsf2	msl-3	1.74	0.094	0.32	0.227710017021324	0.42
Nsf2	lov	1.72	0.094	0.32	0.227710017021324	0.42
Nsf2	CG43689	1.72	0.094	0.32	0.227710017021324	0.42
Nsf2	RunxB	1.66	0.094	0.32	0.227710017021324	0.42
Nsf2	Taf2	1.66	0.094	0.32	0.227710017021324	0.42
Nsf2	CG11247	1.61	0.094	0.32	0.227710017021324	0.42
Nsf2	CG13894	1.6	0.094	0.32	0.227710017021324	0.42
Nsf2	E(z)	1.6	0.094	0.32	0.227710017021324	0.42
CG12402	Blimp-1	12.68	0.085	0.69	1	0.81
CG12402	NELF-B	11.71	0.085	0.69	1	0.81
CG12402	CG2889	5.52	0.085	0.69	1	0.81
CG12402	mamo	4.79	0.085	0.69	1	0.81
CG12402	gce	4.35	0.085	0.69	1	0.81
CG12402	CG11085	4.03	0.085	0.69	1	0.81
CG12402	tara	3.59	0.085	0.69	1	0.81
CG12402	CG10669	3.46	0.085	0.69	1	0.81
CG12402	jing	3.46	0.085	0.69	1	0.81
CG12402	Vsx2	3.31	0.085	0.69	1	0.81
CG12402	Crc	3.3	0.085	0.69	1	0.81
CG12402	Octbeta2R	3.24	0.085	0.69	1	0.81
CG12402	CG5033	3.24	0.085	0.69	1	0.81
CG12402	CG10366	3.13	0.085	0.69	1	0.81
CG12402	CG12299	3.1	0.085	0.69	1	0.81
CG12402	elB	2.8	0.085	0.69	1	0.81
CG12402	Scm	2.59	0.085	0.69	1	0.81
CG12402	CG4360	2.53	0.085	0.69	1	0.81
CG12402	TfIIFbeta	2.49	0.085	0.69	1	0.81
CG12402	Rbf	2.45	0.085	0.69	1	0.81
CG12402	TH1	2.4	0.085	0.69	1	0.81
CG12402	bigmax	2.22	0.085	0.69	1	0.81
CG12402	pita	2.19	0.085	0.69	1	0.81
CG12402	CG11247	2.19	0.085	0.69	1	0.81
CG12402	Bap170	2.18	0.085	0.69	1	0.81
CG12402	luna	2.16	0.085	0.69	1	0.81
CG12402	CG44247	2.16	0.085	0.69	1	0.81
CG12402	bon	2.09	0.085	0.69	1	0.81
CG12402	hbn	2.06	0.085	0.69	1	0.81
CG12402	CkIIalpha-i1	2	0.085	0.69	1	0.81
twf	bi	7.53	0.144	0.52	0.487950036474267	0.62
twf	elB	5.61	0.144	0.52	0.487950036474267	0.62
twf	CG12769	4.41	0.144	0.52	0.487950036474267	0.62
twf	CG10366	3.93	0.144	0.52	0.487950036474267	0.62
twf	tara	3.56	0.144	0.52	0.487950036474267	0.62
twf	TfAP-2	3.45	0.144	0.52	0.487950036474267	0.62
twf	GATAd	3.37	0.144	0.52	0.487950036474267	0.62
twf	CG12768	3.05	0.144	0.52	0.487950036474267	0.62
twf	egg	2.85	0.144	0.52	0.487950036474267	0.62
twf	CG34376	2.65	0.144	0.52	0.487950036474267	0.62
twf	Zif	2.58	0.144	0.52	0.487950036474267	0.62
twf	SoxN	2.56	0.144	0.52	0.487950036474267	0.62
twf	D	2.48	0.144	0.52	0.487950036474267	0.62
twf	Crc	2.44	0.144	0.52	0.487950036474267	0.62
twf	CG11085	2.42	0.144	0.52	0.487950036474267	0.62
twf	Asciz	2.28	0.144	0.52	0.487950036474267	0.62
twf	ssp	2.17	0.144	0.52	0.487950036474267	0.62
twf	CG7368	2.16	0.144	0.52	0.487950036474267	0.62
twf	CG7987	2.15	0.144	0.52	0.487950036474267	0.62
twf	dan	2.14	0.144	0.52	0.487950036474267	0.62
twf	CG6683	2.13	0.144	0.52	0.487950036474267	0.62
twf	Blimp-1	2.13	0.144	0.52	0.487950036474267	0.62
twf	Opbp	2.09	0.144	0.52	0.487950036474267	0.62
twf	E(z)	2.08	0.144	0.52	0.487950036474267	0.62
twf	toy	2.08	0.144	0.52	0.487950036474267	0.62
twf	CG12299	2.01	0.144	0.52	0.487950036474267	0.62
twf	noc	1.95	0.144	0.52	0.487950036474267	0.62
twf	lid	1.93	0.144	0.52	0.487950036474267	0.62
twf	CG4424	1.88	0.144	0.52	0.487950036474267	0.62
twf	Chrac-16	1.86	0.144	0.52	0.487950036474267	0.62
RpII140	CG13123	7.15	0.149	-0.05	0.0215916758543765	0.67
RpII140	bs	4.1	0.149	-0.05	0.0215916758543765	0.67
RpII140	CG44247	3.85	0.149	-0.05	0.0215916758543765	0.67
RpII140	aop	3.44	0.149	-0.05	0.0215916758543765	0.67
RpII140	dom	3.1	0.149	-0.05	0.0215916758543765	0.67
RpII140	tef	2.87	0.149	-0.05	0.0215916758543765	0.67
RpII140	CG1024	2.84	0.149	-0.05	0.0215916758543765	0.67
RpII140	E(var)3-9	2.71	0.149	-0.05	0.0215916758543765	0.67
RpII140	fru	2.66	0.149	-0.05	0.0215916758543765	0.67
RpII140	CG17361	2.45	0.149	-0.05	0.0215916758543765	0.67
RpII140	pfk	2.19	0.149	-0.05	0.0215916758543765	0.67
RpII140	ap	1.99	0.149	-0.05	0.0215916758543765	0.67
RpII140	CG8319	1.98	0.149	-0.05	0.0215916758543765	0.67
RpII140	CG11247	1.96	0.149	-0.05	0.0215916758543765	0.67
RpII140	CG3847	1.88	0.149	-0.05	0.0215916758543765	0.67
RpII140	CG8765	1.86	0.149	-0.05	0.0215916758543765	0.67
RpII140	TfIIFbeta	1.83	0.149	-0.05	0.0215916758543765	0.67
RpII140	CG8159	1.8	0.149	-0.05	0.0215916758543765	0.67
RpII140	Mtp	1.76	0.149	-0.05	0.0215916758543765	0.67
RpII140	tio	1.71	0.149	-0.05	0.0215916758543765	0.67
RpII140	CG9776	1.69	0.149	-0.05	0.0215916758543765	0.67
RpII140	br	1.67	0.149	-0.05	0.0215916758543765	0.67
RpII140	ssp	1.66	0.149	-0.05	0.0215916758543765	0.67
RpII140	CG8145	1.65	0.149	-0.05	0.0215916758543765	0.67
RpII140	CG6654	1.62	0.149	-0.05	0.0215916758543765	0.67
RpII140	CG17359	1.62	0.149	-0.05	0.0215916758543765	0.67
RpII140	ush	1.61	0.149	-0.05	0.0215916758543765	0.67
RpII140	CG4617	1.59	0.149	-0.05	0.0215916758543765	0.67
RpII140	CG9705	1.58	0.149	-0.05	0.0215916758543765	0.67
RpII140	Pbp95	1.56	0.149	-0.05	0.0215916758543765	0.67
Dop1R1	CycH	4.68	0.304	0.02	0.53748384988657	0.61
Dop1R1	CG32700	4.45	0.304	0.02	0.53748384988657	0.61
Dop1R1	Rbf	2.57	0.304	0.02	0.53748384988657	0.61
Dop1R1	CG8159	2.56	0.304	0.02	0.53748384988657	0.61
Dop1R1	RunxB	2.46	0.304	0.02	0.53748384988657	0.61
Dop1R1	CG7154	2.42	0.304	0.02	0.53748384988657	0.61
Dop1R1	CHES-1-like	2.2	0.304	0.02	0.53748384988657	0.61
Dop1R1	CG11710	2.16	0.304	0.02	0.53748384988657	0.61
Dop1R1	mxc	2.06	0.304	0.02	0.53748384988657	0.61
Dop1R1	wek	2.01	0.304	0.02	0.53748384988657	0.61
Dop1R1	Dad	1.99	0.304	0.02	0.53748384988657	0.61
Dop1R1	CG11560	1.98	0.304	0.02	0.53748384988657	0.61
Dop1R1	Rbsn-5	1.96	0.304	0.02	0.53748384988657	0.61
Dop1R1	Su(var)3-9	1.92	0.304	0.02	0.53748384988657	0.61
Dop1R1	msl-3	1.9	0.304	0.02	0.53748384988657	0.61
Dop1R1	Lpt	1.87	0.304	0.02	0.53748384988657	0.61
Dop1R1	CG10565	1.84	0.304	0.02	0.53748384988657	0.61
Dop1R1	Opbp	1.83	0.304	0.02	0.53748384988657	0.61
Dop1R1	key	1.81	0.304	0.02	0.53748384988657	0.61
Dop1R1	CG17829	1.79	0.304	0.02	0.53748384988657	0.61
Dop1R1	stck	1.75	0.304	0.02	0.53748384988657	0.61
Dop1R1	CG45071	1.72	0.304	0.02	0.53748384988657	0.61
Dop1R1	dmrt99B	1.71	0.304	0.02	0.53748384988657	0.61
Dop1R1	CG32532	1.7	0.304	0.02	0.53748384988657	0.61
Dop1R1	klu	1.68	0.304	0.02	0.53748384988657	0.61
Dop1R1	ftz-f1	1.67	0.304	0.02	0.53748384988657	0.61
Dop1R1	ERR	1.66	0.304	0.02	0.53748384988657	0.61
Dop1R1	TH1	1.62	0.304	0.02	0.53748384988657	0.61
Dop1R1	Taf2	1.61	0.304	0.02	0.53748384988657	0.61
Dop1R1	mute	1.56	0.304	0.02	0.53748384988657	0.61
Aats-met	dalao	4.6	0.081	0.04	0.149071198499986	0.16
Aats-met	fd68A	4.16	0.081	0.04	0.149071198499986	0.16
Aats-met	CG13123	4.05	0.081	0.04	0.149071198499986	0.16
Aats-met	tna	3.98	0.081	0.04	0.149071198499986	0.16
Aats-met	Met	3.49	0.081	0.04	0.149071198499986	0.16
Aats-met	CG17829	3.45	0.081	0.04	0.149071198499986	0.16
Aats-met	CG11085	3.18	0.081	0.04	0.149071198499986	0.16
Aats-met	bsh	2.92	0.081	0.04	0.149071198499986	0.16
Aats-met	apt	2.53	0.081	0.04	0.149071198499986	0.16
Aats-met	Bap55	2.52	0.081	0.04	0.149071198499986	0.16
Aats-met	msl-3	2.48	0.081	0.04	0.149071198499986	0.16
Aats-met	key	2.48	0.081	0.04	0.149071198499986	0.16
Aats-met	Nf-YA	2.46	0.081	0.04	0.149071198499986	0.16
Aats-met	CG13894	2.41	0.081	0.04	0.149071198499986	0.16
Aats-met	Su(var)2-HP2	2.37	0.081	0.04	0.149071198499986	0.16
Aats-met	tef	2.32	0.081	0.04	0.149071198499986	0.16
Aats-met	CG4707	2.26	0.081	0.04	0.149071198499986	0.16
Aats-met	Octbeta2R	2.24	0.081	0.04	0.149071198499986	0.16
Aats-met	Scm	2.21	0.081	0.04	0.149071198499986	0.16
Aats-met	achi	2.09	0.081	0.04	0.149071198499986	0.16
Aats-met	Eip93F	2.07	0.081	0.04	0.149071198499986	0.16
Aats-met	pita	2.01	0.081	0.04	0.149071198499986	0.16
Aats-met	CG10321	2	0.081	0.04	0.149071198499986	0.16
Aats-met	jumu	1.98	0.081	0.04	0.149071198499986	0.16
Aats-met	CG4360	1.9	0.081	0.04	0.149071198499986	0.16
Aats-met	CG14712	1.81	0.081	0.04	0.149071198499986	0.16
Aats-met	egg	1.81	0.081	0.04	0.149071198499986	0.16
Aats-met	CG3909	1.75	0.081	0.04	0.149071198499986	0.16
Aats-met	Sap30	1.75	0.081	0.04	0.149071198499986	0.16
Aats-met	CG31224	1.74	0.081	0.04	0.149071198499986	0.16
su(Hw)	p53	5.62	0.127	-0.1	0.428571428571429	0.7
su(Hw)	Ssrp	4.73	0.127	-0.1	0.428571428571429	0.7
su(Hw)	dalao	4.04	0.127	-0.1	0.428571428571429	0.7
su(Hw)	CG3815	3.35	0.127	-0.1	0.428571428571429	0.7
su(Hw)	CG5033	2.84	0.127	-0.1	0.428571428571429	0.7
su(Hw)	CG1647	2.8	0.127	-0.1	0.428571428571429	0.7
su(Hw)	Sox102F	2.76	0.127	-0.1	0.428571428571429	0.7
su(Hw)	CG11560	2.59	0.127	-0.1	0.428571428571429	0.7
su(Hw)	MED4	2.45	0.127	-0.1	0.428571428571429	0.7
su(Hw)	Pcl	2.18	0.127	-0.1	0.428571428571429	0.7
su(Hw)	lov	2.08	0.127	-0.1	0.428571428571429	0.7
su(Hw)	Lmpt	2.05	0.127	-0.1	0.428571428571429	0.7
su(Hw)	CG7101	2.02	0.127	-0.1	0.428571428571429	0.7
su(Hw)	CG10669	1.98	0.127	-0.1	0.428571428571429	0.7
su(Hw)	Set2	1.86	0.127	-0.1	0.428571428571429	0.7
su(Hw)	l(3)73Ah	1.84	0.127	-0.1	0.428571428571429	0.7
su(Hw)	ERR	1.79	0.127	-0.1	0.428571428571429	0.7
su(Hw)	bsh	1.75	0.127	-0.1	0.428571428571429	0.7
su(Hw)	pzg	1.75	0.127	-0.1	0.428571428571429	0.7
su(Hw)	mirr	1.72	0.127	-0.1	0.428571428571429	0.7
su(Hw)	CG12769	1.71	0.127	-0.1	0.428571428571429	0.7
su(Hw)	CG9948	1.68	0.127	-0.1	0.428571428571429	0.7
su(Hw)	CG10366	1.67	0.127	-0.1	0.428571428571429	0.7
su(Hw)	stc	1.67	0.127	-0.1	0.428571428571429	0.7
su(Hw)	Tusp	1.66	0.127	-0.1	0.428571428571429	0.7
su(Hw)	CG3726	1.64	0.127	-0.1	0.428571428571429	0.7
su(Hw)	Mat1	1.6	0.127	-0.1	0.428571428571429	0.7
su(Hw)	CG12299	1.56	0.127	-0.1	0.428571428571429	0.7
su(Hw)	CG7818	1.52	0.127	-0.1	0.428571428571429	0.7
su(Hw)	Octbeta2R	1.51	0.127	-0.1	0.428571428571429	0.7
RpII15	RpII33	7.13	0.195	-0.29	0.447213595499958	0.74
RpII15	CG12267	6.09	0.195	-0.29	0.447213595499958	0.74
RpII15	crm	3.85	0.195	-0.29	0.447213595499958	0.74
RpII15	Dad	3.02	0.195	-0.29	0.447213595499958	0.74
RpII15	ktub	2.9	0.195	-0.29	0.447213595499958	0.74
RpII15	pzg	2.61	0.195	-0.29	0.447213595499958	0.74
RpII15	CG16863	2.6	0.195	-0.29	0.447213595499958	0.74
RpII15	CG17802	2.35	0.195	-0.29	0.447213595499958	0.74
RpII15	CG3407	2.25	0.195	-0.29	0.447213595499958	0.74
RpII15	ppl	2.21	0.195	-0.29	0.447213595499958	0.74
RpII15	MED15	2.17	0.195	-0.29	0.447213595499958	0.74
RpII15	CG7518	2.16	0.195	-0.29	0.447213595499958	0.74
RpII15	dbr	2.15	0.195	-0.29	0.447213595499958	0.74
RpII15	CG3065	2.14	0.195	-0.29	0.447213595499958	0.74
RpII15	CG11560	2.12	0.195	-0.29	0.447213595499958	0.74
RpII15	Zif	2.11	0.195	-0.29	0.447213595499958	0.74
RpII15	ush	2	0.195	-0.29	0.447213595499958	0.74
RpII15	schlank	1.97	0.195	-0.29	0.447213595499958	0.74
RpII15	Cdk8	1.96	0.195	-0.29	0.447213595499958	0.74
RpII15	Chrac-16	1.91	0.195	-0.29	0.447213595499958	0.74
RpII15	Su(var)3-7	1.91	0.195	-0.29	0.447213595499958	0.74
RpII15	CG6276	1.9	0.195	-0.29	0.447213595499958	0.74
RpII15	zfh2	1.87	0.195	-0.29	0.447213595499958	0.74
RpII15	CG8924	1.83	0.195	-0.29	0.447213595499958	0.74
RpII15	CG5033	1.83	0.195	-0.29	0.447213595499958	0.74
RpII15	CG1233	1.82	0.195	-0.29	0.447213595499958	0.74
RpII15	ct	1.81	0.195	-0.29	0.447213595499958	0.74
RpII15	Hmx	1.8	0.195	-0.29	0.447213595499958	0.74
RpII15	gce	1.73	0.195	-0.29	0.447213595499958	0.74
RpII15	CG7818	1.71	0.195	-0.29	0.447213595499958	0.74
NK7.1	Tusp	7.65	0.374	-0.39	0.124034734589208	0.01
NK7.1	pita	3.35	0.374	-0.39	0.124034734589208	0.01
NK7.1	fru	2.53	0.374	-0.39	0.124034734589208	0.01
NK7.1	CG32982	2.5	0.374	-0.39	0.124034734589208	0.01
NK7.1	Atu	2.34	0.374	-0.39	0.124034734589208	0.01
NK7.1	CG2889	2.25	0.374	-0.39	0.124034734589208	0.01
NK7.1	hth	2.25	0.374	-0.39	0.124034734589208	0.01
NK7.1	CG5180	2.25	0.374	-0.39	0.124034734589208	0.01
NK7.1	bi	2.22	0.374	-0.39	0.124034734589208	0.01
NK7.1	CG12769	2.16	0.374	-0.39	0.124034734589208	0.01
NK7.1	e(y)1	2.13	0.374	-0.39	0.124034734589208	0.01
NK7.1	CG3281	2.02	0.374	-0.39	0.124034734589208	0.01
NK7.1	ktub	2	0.374	-0.39	0.124034734589208	0.01
NK7.1	dalao	2	0.374	-0.39	0.124034734589208	0.01
NK7.1	esn	1.96	0.374	-0.39	0.124034734589208	0.01
NK7.1	Camta	1.95	0.374	-0.39	0.124034734589208	0.01
NK7.1	Dip1	1.93	0.374	-0.39	0.124034734589208	0.01
NK7.1	her	1.9	0.374	-0.39	0.124034734589208	0.01
NK7.1	Ets65A	1.84	0.374	-0.39	0.124034734589208	0.01
NK7.1	ey	1.84	0.374	-0.39	0.124034734589208	0.01
NK7.1	CG10949	1.71	0.374	-0.39	0.124034734589208	0.01
NK7.1	CHES-1-like	1.65	0.374	-0.39	0.124034734589208	0.01
NK7.1	Pc	1.63	0.374	-0.39	0.124034734589208	0.01
NK7.1	CG4360	1.57	0.374	-0.39	0.124034734589208	0.01
NK7.1	Pcl	1.55	0.374	-0.39	0.124034734589208	0.01
NK7.1	CG9799	1.52	0.374	-0.39	0.124034734589208	0.01
NK7.1	Hmg-2	1.52	0.374	-0.39	0.124034734589208	0.01
NK7.1	Nf-YC	1.5	0.374	-0.39	0.124034734589208	0.01
NK7.1	fd59A	1.49	0.374	-0.39	0.124034734589208	0.01
NK7.1	ppl	1.49	0.374	-0.39	0.124034734589208	0.01
CG31320	CG7745	4.18	0.055	0.08	0.53748384988657	0.57
CG31320	CG17802	3.47	0.055	0.08	0.53748384988657	0.57
CG31320	CG31365	3.33	0.055	0.08	0.53748384988657	0.57
CG31320	CG13123	2.68	0.055	0.08	0.53748384988657	0.57
CG31320	mor	2.6	0.055	0.08	0.53748384988657	0.57
CG31320	dac	2.6	0.055	0.08	0.53748384988657	0.57
CG31320	Kdm4A	2.45	0.055	0.08	0.53748384988657	0.57
CG31320	CG14712	2.45	0.055	0.08	0.53748384988657	0.57
CG31320	zfh2	2.39	0.055	0.08	0.53748384988657	0.57
CG31320	Hmg-2	2.36	0.055	0.08	0.53748384988657	0.57
CG31320	CG12942	2.28	0.055	0.08	0.53748384988657	0.57
CG31320	GATAd	2.24	0.055	0.08	0.53748384988657	0.57
CG31320	CG9705	2.14	0.055	0.08	0.53748384988657	0.57
CG31320	CG8145	2.14	0.055	0.08	0.53748384988657	0.57
CG31320	MED20	2.14	0.055	0.08	0.53748384988657	0.57
CG31320	CG3847	2.05	0.055	0.08	0.53748384988657	0.57
CG31320	Rbsn-5	1.91	0.055	0.08	0.53748384988657	0.57
CG31320	tsh	1.87	0.055	0.08	0.53748384988657	0.57
CG31320	bab1	1.85	0.055	0.08	0.53748384988657	0.57
CG31320	Trf	1.83	0.055	0.08	0.53748384988657	0.57
CG31320	esn	1.81	0.055	0.08	0.53748384988657	0.57
CG31320	ecd	1.8	0.055	0.08	0.53748384988657	0.57
CG31320	CG12219	1.76	0.055	0.08	0.53748384988657	0.57
CG31320	Blimp-1	1.74	0.055	0.08	0.53748384988657	0.57
CG31320	Opbp	1.72	0.055	0.08	0.53748384988657	0.57
CG31320	CG3313	1.71	0.055	0.08	0.53748384988657	0.57
CG31320	CG2199	1.64	0.055	0.08	0.53748384988657	0.57
CG31320	MBD-R2	1.63	0.055	0.08	0.53748384988657	0.57
CG31320	mxc	1.61	0.055	0.08	0.53748384988657	0.57
CG31320	erm	1.61	0.055	0.08	0.53748384988657	0.57
CG8461	Set2	5.11	0.14	0.22	0.124034734589208	0.26
CG8461	wek	5.07	0.14	0.22	0.124034734589208	0.26
CG8461	msl-3	4.98	0.14	0.22	0.124034734589208	0.26
CG8461	CG4360	4.78	0.14	0.22	0.124034734589208	0.26
CG8461	MESR4	4.36	0.14	0.22	0.124034734589208	0.26
CG8461	ADD1	3.7	0.14	0.22	0.124034734589208	0.26
CG8461	MED15	3.43	0.14	0.22	0.124034734589208	0.26
CG8461	CG4617	3.37	0.14	0.22	0.124034734589208	0.26
CG8461	Dad	2.98	0.14	0.22	0.124034734589208	0.26
CG8461	Lpt	2.64	0.14	0.22	0.124034734589208	0.26
CG8461	MBD-R2	2.63	0.14	0.22	0.124034734589208	0.26
CG8461	Nf-YA	2.58	0.14	0.22	0.124034734589208	0.26
CG8461	wdn	2.38	0.14	0.22	0.124034734589208	0.26
CG8461	Su(H)	2.37	0.14	0.22	0.124034734589208	0.26
CG8461	CG14207	2.33	0.14	0.22	0.124034734589208	0.26
CG8461	CG12267	2.3	0.14	0.22	0.124034734589208	0.26
CG8461	MED20	2.22	0.14	0.22	0.124034734589208	0.26
CG8461	CG31388	2.2	0.14	0.22	0.124034734589208	0.26
CG8461	CG33213	2.14	0.14	0.22	0.124034734589208	0.26
CG8461	ph-p	2.12	0.14	0.22	0.124034734589208	0.26
CG8461	CTPsyn	2.08	0.14	0.22	0.124034734589208	0.26
CG8461	CG4707	2.04	0.14	0.22	0.124034734589208	0.26
CG8461	CG11085	1.98	0.14	0.22	0.124034734589208	0.26
CG8461	Vsx2	1.97	0.14	0.22	0.124034734589208	0.26
CG8461	hng3	1.95	0.14	0.22	0.124034734589208	0.26
CG8461	CG2889	1.94	0.14	0.22	0.124034734589208	0.26
CG8461	Meics	1.88	0.14	0.22	0.124034734589208	0.26
CG8461	CG44002	1.88	0.14	0.22	0.124034734589208	0.26
CG8461	CG11710	1.88	0.14	0.22	0.124034734589208	0.26
CG8461	CG45071	1.87	0.14	0.22	0.124034734589208	0.26
Pde6	ap	5.22	0.577	0.69	0.674199862463242	0.35
Pde6	CG10147	4.58	0.577	0.69	0.674199862463242	0.35
Pde6	achi	4.04	0.577	0.69	0.674199862463242	0.35
Pde6	CG13624	3.85	0.577	0.69	0.674199862463242	0.35
Pde6	CG8145	3.78	0.577	0.69	0.674199862463242	0.35
Pde6	CG4360	3.14	0.577	0.69	0.674199862463242	0.35
Pde6	TfIIFbeta	3.1	0.577	0.69	0.674199862463242	0.35
Pde6	erm	2.9	0.577	0.69	0.674199862463242	0.35
Pde6	ham	2.86	0.577	0.69	0.674199862463242	0.35
Pde6	CG10209	2.86	0.577	0.69	0.674199862463242	0.35
Pde6	TfIIEalpha	2.66	0.577	0.69	0.674199862463242	0.35
Pde6	schlank	2.54	0.577	0.69	0.674199862463242	0.35
Pde6	CG8950	2.4	0.577	0.69	0.674199862463242	0.35
Pde6	ey	2.26	0.577	0.69	0.674199862463242	0.35
Pde6	CG10949	2.25	0.577	0.69	0.674199862463242	0.35
Pde6	CG30403	2.22	0.577	0.69	0.674199862463242	0.35
Pde6	Rbsn-5	2.21	0.577	0.69	0.674199862463242	0.35
Pde6	svp	2.12	0.577	0.69	0.674199862463242	0.35
Pde6	Dref	2.04	0.577	0.69	0.674199862463242	0.35
Pde6	Blimp-1	2.04	0.577	0.69	0.674199862463242	0.35
Pde6	D	2.03	0.577	0.69	0.674199862463242	0.35
Pde6	CG18265	2.02	0.577	0.69	0.674199862463242	0.35
Pde6	CG1663	2.02	0.577	0.69	0.674199862463242	0.35
Pde6	MED20	1.94	0.577	0.69	0.674199862463242	0.35
Pde6	bab1	1.93	0.577	0.69	0.674199862463242	0.35
Pde6	Sry-delta	1.86	0.577	0.69	0.674199862463242	0.35
Pde6	CG10321	1.82	0.577	0.69	0.674199862463242	0.35
Pde6	l(3)mbt	1.82	0.577	0.69	0.674199862463242	0.35
Pde6	CG11710	1.8	0.577	0.69	0.674199862463242	0.35
Pde6	CG8159	1.7	0.577	0.69	0.674199862463242	0.35
CG7987	Lpt	12.25	0.144	-0.62	0.0666666666666667	0.01
CG7987	achi	11.1	0.144	-0.62	0.0666666666666667	0.01
CG7987	sima	4.37	0.144	-0.62	0.0666666666666667	0.01
CG7987	Chi	4.16	0.144	-0.62	0.0666666666666667	0.01
CG7987	ab	4	0.144	-0.62	0.0666666666666667	0.01
CG7987	CG10366	3.75	0.144	-0.62	0.0666666666666667	0.01
CG7987	kin17	2.89	0.144	-0.62	0.0666666666666667	0.01
CG7987	Tusp	2.81	0.144	-0.62	0.0666666666666667	0.01
CG7987	Spt5	2.77	0.144	-0.62	0.0666666666666667	0.01
CG7987	CG2202	2.61	0.144	-0.62	0.0666666666666667	0.01
CG7987	CG16863	2.58	0.144	-0.62	0.0666666666666667	0.01
CG7987	CG10631	2.45	0.144	-0.62	0.0666666666666667	0.01
CG7987	CG17803	2.4	0.144	-0.62	0.0666666666666667	0.01
CG7987	CG4936	2.35	0.144	-0.62	0.0666666666666667	0.01
CG7987	CG17806	2.34	0.144	-0.62	0.0666666666666667	0.01
CG7987	CG11906	2.26	0.144	-0.62	0.0666666666666667	0.01
CG7987	Awh	2.25	0.144	-0.62	0.0666666666666667	0.01
CG7987	Crc	2.25	0.144	-0.62	0.0666666666666667	0.01
CG7987	dbr	2.13	0.144	-0.62	0.0666666666666667	0.01
CG7987	TfIIEalpha	2.05	0.144	-0.62	0.0666666666666667	0.01
CG7987	CG2712	2.03	0.144	-0.62	0.0666666666666667	0.01
CG7987	zfh2	2.01	0.144	-0.62	0.0666666666666667	0.01
CG7987	Nf-YA	1.96	0.144	-0.62	0.0666666666666667	0.01
CG7987	CG4328	1.92	0.144	-0.62	0.0666666666666667	0.01
CG7987	fkh	1.91	0.144	-0.62	0.0666666666666667	0.01
CG7987	Chrac-16	1.86	0.144	-0.62	0.0666666666666667	0.01
CG7987	dmrt99B	1.85	0.144	-0.62	0.0666666666666667	0.01
CG7987	CG4820	1.75	0.144	-0.62	0.0666666666666667	0.01
CG7987	msl-3	1.72	0.144	-0.62	0.0666666666666667	0.01
CG7987	Mrtf	1.71	0.144	-0.62	0.0666666666666667	0.01
CG14853	Vsx2	4.89	0.486	0.28	0.522232967867094	0.13
CG14853	Vsx1	4.26	0.486	0.28	0.522232967867094	0.13
CG14853	CycH	3.03	0.486	0.28	0.522232967867094	0.13
CG14853	CG6808	2.98	0.486	0.28	0.522232967867094	0.13
CG14853	sim	2.7	0.486	0.28	0.522232967867094	0.13
CG14853	gce	2.69	0.486	0.28	0.522232967867094	0.13
CG14853	ct	2.69	0.486	0.28	0.522232967867094	0.13
CG14853	bab2	2.65	0.486	0.28	0.522232967867094	0.13
CG14853	Lhr	2.56	0.486	0.28	0.522232967867094	0.13
CG14853	CG6765	2.49	0.486	0.28	0.522232967867094	0.13
CG14853	CG10904	2.45	0.486	0.28	0.522232967867094	0.13
CG14853	fkh	2.37	0.486	0.28	0.522232967867094	0.13
CG14853	CG18265	2.34	0.486	0.28	0.522232967867094	0.13
CG14853	e(y)3	2.27	0.486	0.28	0.522232967867094	0.13
CG14853	Asciz	2.01	0.486	0.28	0.522232967867094	0.13
CG14853	CG17829	1.98	0.486	0.28	0.522232967867094	0.13
CG14853	Hr38	1.96	0.486	0.28	0.522232967867094	0.13
CG14853	p53	1.95	0.486	0.28	0.522232967867094	0.13
CG14853	CG2129	1.89	0.486	0.28	0.522232967867094	0.13
CG14853	Sap30	1.87	0.486	0.28	0.522232967867094	0.13
CG14853	Mrtf	1.86	0.486	0.28	0.522232967867094	0.13
CG14853	fd68A	1.81	0.486	0.28	0.522232967867094	0.13
CG14853	MED27	1.8	0.486	0.28	0.522232967867094	0.13
CG14853	phol	1.78	0.486	0.28	0.522232967867094	0.13
CG14853	caz	1.76	0.486	0.28	0.522232967867094	0.13
CG14853	CG11398	1.71	0.486	0.28	0.522232967867094	0.13
CG14853	Atf-2	1.68	0.486	0.28	0.522232967867094	0.13
CG14853	bs	1.65	0.486	0.28	0.522232967867094	0.13
CG14853	ttk	1.65	0.486	0.28	0.522232967867094	0.13
CG14853	Sry-delta	1.64	0.486	0.28	0.522232967867094	0.13
Rrp6	kin17	12.25	0.079	0.25	0.29277002188456	0.71
Rrp6	MBD-R2	7.36	0.079	0.25	0.29277002188456	0.71
Rrp6	NELF-B	4.08	0.079	0.25	0.29277002188456	0.71
Rrp6	CG4936	3.87	0.079	0.25	0.29277002188456	0.71
Rrp6	CG2712	3.2	0.079	0.25	0.29277002188456	0.71
Rrp6	CG6272	2.95	0.079	0.25	0.29277002188456	0.71
Rrp6	CG17829	2.78	0.079	0.25	0.29277002188456	0.71
Rrp6	mxc	2.7	0.079	0.25	0.29277002188456	0.71
Rrp6	tup	2.51	0.079	0.25	0.29277002188456	0.71
Rrp6	CG3281	2.39	0.079	0.25	0.29277002188456	0.71
Rrp6	CG14441	2.34	0.079	0.25	0.29277002188456	0.71
Rrp6	fd68A	2.29	0.079	0.25	0.29277002188456	0.71
Rrp6	pita	2.27	0.079	0.25	0.29277002188456	0.71
Rrp6	Sox102F	2.15	0.079	0.25	0.29277002188456	0.71
Rrp6	Cdk8	2.09	0.079	0.25	0.29277002188456	0.71
Rrp6	CG3726	2.02	0.079	0.25	0.29277002188456	0.71
Rrp6	CG17359	1.9	0.079	0.25	0.29277002188456	0.71
Rrp6	CG2129	1.87	0.079	0.25	0.29277002188456	0.71
Rrp6	egg	1.84	0.079	0.25	0.29277002188456	0.71
Rrp6	Su(H)	1.75	0.079	0.25	0.29277002188456	0.71
Rrp6	dmrt99B	1.63	0.079	0.25	0.29277002188456	0.71
Rrp6	Eip93F	1.61	0.079	0.25	0.29277002188456	0.71
Rrp6	CTPsyn	1.59	0.079	0.25	0.29277002188456	0.71
Rrp6	CG6765	1.56	0.079	0.25	0.29277002188456	0.71
Rrp6	az2	1.54	0.079	0.25	0.29277002188456	0.71
Rrp6	Mes4	1.48	0.079	0.25	0.29277002188456	0.71
Rrp6	Scm	1.48	0.079	0.25	0.29277002188456	0.71
Rrp6	jing	1.46	0.079	0.25	0.29277002188456	0.71
Rrp6	dm	1.46	0.079	0.25	0.29277002188456	0.71
Rrp6	Meics	1.46	0.079	0.25	0.29277002188456	0.71
CG33331	Hakai	6.15	0.074	0.06	0.227710017021324	0.32
CG33331	CG9948	5.32	0.074	0.06	0.227710017021324	0.32
CG33331	CG8924	5.23	0.074	0.06	0.227710017021324	0.32
CG33331	CrebA	4.38	0.074	0.06	0.227710017021324	0.32
CG33331	mor	4.37	0.074	0.06	0.227710017021324	0.32
CG33331	Fen1	3.86	0.074	0.06	0.227710017021324	0.32
CG33331	Atu	3.77	0.074	0.06	0.227710017021324	0.32
CG33331	CG34340	3.43	0.074	0.06	0.227710017021324	0.32
CG33331	CG11902	3.24	0.074	0.06	0.227710017021324	0.32
CG33331	wdn	3.19	0.074	0.06	0.227710017021324	0.32
CG33331	MED15	3.16	0.074	0.06	0.227710017021324	0.32
CG33331	CG30403	3.15	0.074	0.06	0.227710017021324	0.32
CG33331	CG4617	3.02	0.074	0.06	0.227710017021324	0.32
CG33331	CG12769	2.92	0.074	0.06	0.227710017021324	0.32
CG33331	CG12659	2.81	0.074	0.06	0.227710017021324	0.32
CG33331	CG9705	2.71	0.074	0.06	0.227710017021324	0.32
CG33331	MESR4	2.6	0.074	0.06	0.227710017021324	0.32
CG33331	kn	2.56	0.074	0.06	0.227710017021324	0.32
CG33331	Pbp45	2.48	0.074	0.06	0.227710017021324	0.32
CG33331	mute	2.43	0.074	0.06	0.227710017021324	0.32
CG33331	nerfin-1	2.41	0.074	0.06	0.227710017021324	0.32
CG33331	klu	2.4	0.074	0.06	0.227710017021324	0.32
CG33331	CG8216	2.3	0.074	0.06	0.227710017021324	0.32
CG33331	TfIIFbeta	2.15	0.074	0.06	0.227710017021324	0.32
CG33331	Ssl1	2.1	0.074	0.06	0.227710017021324	0.32
CG33331	CG10631	2.08	0.074	0.06	0.227710017021324	0.32
CG33331	svp	2.07	0.074	0.06	0.227710017021324	0.32
CG33331	CG6163	2.05	0.074	0.06	0.227710017021324	0.32
CG33331	CG12267	2.02	0.074	0.06	0.227710017021324	0.32
CG33331	CG11317	2.02	0.074	0.06	0.227710017021324	0.32
CG33332	CG11414	5.88	0.048	0.63	0.53748384988657	0.72
CG33332	Kdm4A	5.49	0.048	0.63	0.53748384988657	0.72
CG33332	zfh2	4.98	0.048	0.63	0.53748384988657	0.72
CG33332	dm	4.45	0.048	0.63	0.53748384988657	0.72
CG33332	CG3815	3.56	0.048	0.63	0.53748384988657	0.72
CG33332	CG11902	2.56	0.048	0.63	0.53748384988657	0.72
CG33332	CG10321	2.52	0.048	0.63	0.53748384988657	0.72
CG33332	CG10631	2.44	0.048	0.63	0.53748384988657	0.72
CG33332	Lim3	2.35	0.048	0.63	0.53748384988657	0.72
CG33332	sim	2.26	0.048	0.63	0.53748384988657	0.72
CG33332	CG12744	2.23	0.048	0.63	0.53748384988657	0.72
CG33332	CG4328	2.2	0.048	0.63	0.53748384988657	0.72
CG33332	ham	2.2	0.048	0.63	0.53748384988657	0.72
CG33332	CG17359	2.03	0.048	0.63	0.53748384988657	0.72
CG33332	CG3065	1.99	0.048	0.63	0.53748384988657	0.72
CG33332	CG15601	1.91	0.048	0.63	0.53748384988657	0.72
CG33332	Atf3	1.91	0.048	0.63	0.53748384988657	0.72
CG33332	Atf-2	1.9	0.048	0.63	0.53748384988657	0.72
CG33332	stc	1.88	0.048	0.63	0.53748384988657	0.72
CG33332	Mtp	1.87	0.048	0.63	0.53748384988657	0.72
CG33332	hng1	1.86	0.048	0.63	0.53748384988657	0.72
CG33332	RpIII128	1.84	0.048	0.63	0.53748384988657	0.72
CG33332	CG33695	1.84	0.048	0.63	0.53748384988657	0.72
CG33332	CG9305	1.83	0.048	0.63	0.53748384988657	0.72
CG33332	Cdk8	1.81	0.048	0.63	0.53748384988657	0.72
CG33332	CG14438	1.81	0.048	0.63	0.53748384988657	0.72
CG33332	Kdm2	1.76	0.048	0.63	0.53748384988657	0.72
CG33332	pzg	1.71	0.048	0.63	0.53748384988657	0.72
CG33332	CG9799	1.71	0.048	0.63	0.53748384988657	0.72
CG33332	Lhr	1.69	0.048	0.63	0.53748384988657	0.72
CG7265	ab	5.55	0.12	-0.38	-0.0666666666666667	0.94
CG7265	yem	4.79	0.12	-0.38	-0.0666666666666667	0.94
CG7265	Meics	4.2	0.12	-0.38	-0.0666666666666667	0.94
CG7265	stwl	4.11	0.12	-0.38	-0.0666666666666667	0.94
CG7265	wek	3.88	0.12	-0.38	-0.0666666666666667	0.94
CG7265	CG2889	3.69	0.12	-0.38	-0.0666666666666667	0.94
CG7265	Taf1	3.45	0.12	-0.38	-0.0666666666666667	0.94
CG7265	CG12299	3.39	0.12	-0.38	-0.0666666666666667	0.94
CG7265	aop	3.23	0.12	-0.38	-0.0666666666666667	0.94
CG7265	CG5180	2.99	0.12	-0.38	-0.0666666666666667	0.94
CG7265	grau	2.81	0.12	-0.38	-0.0666666666666667	0.94
CG7265	CG9305	2.78	0.12	-0.38	-0.0666666666666667	0.94
CG7265	tef	2.7	0.12	-0.38	-0.0666666666666667	0.94
CG7265	sim	2.67	0.12	-0.38	-0.0666666666666667	0.94
CG7265	CG3313	2.65	0.12	-0.38	-0.0666666666666667	0.94
CG7265	Hakai	2.62	0.12	-0.38	-0.0666666666666667	0.94
CG7265	CG1647	2.37	0.12	-0.38	-0.0666666666666667	0.94
CG7265	CG9705	2.37	0.12	-0.38	-0.0666666666666667	0.94
CG7265	CG2875	2.35	0.12	-0.38	-0.0666666666666667	0.94
CG7265	Met	2.35	0.12	-0.38	-0.0666666666666667	0.94
CG7265	CG11560	2.34	0.12	-0.38	-0.0666666666666667	0.94
CG7265	NC2beta	2.31	0.12	-0.38	-0.0666666666666667	0.94
CG7265	jing	2.3	0.12	-0.38	-0.0666666666666667	0.94
CG7265	ct	2.29	0.12	-0.38	-0.0666666666666667	0.94
CG7265	Su(var)3-7	2.29	0.12	-0.38	-0.0666666666666667	0.94
CG7265	kin17	2.13	0.12	-0.38	-0.0666666666666667	0.94
CG7265	Pc	2.07	0.12	-0.38	-0.0666666666666667	0.94
CG7265	RpIII128	1.96	0.12	-0.38	-0.0666666666666667	0.94
CG7265	CG10979	1.93	0.12	-0.38	-0.0666666666666667	0.94
CG7265	CG2129	1.9	0.12	-0.38	-0.0666666666666667	0.94
RpS5b	CG44002	3.85	0.046	0.27	0.258198889747161	0.21
RpS5b	Atu	3.72	0.046	0.27	0.258198889747161	0.21
RpS5b	CG4553	3.63	0.046	0.27	0.258198889747161	0.21
RpS5b	ADD1	3.38	0.046	0.27	0.258198889747161	0.21
RpS5b	YL-1	3.28	0.046	0.27	0.258198889747161	0.21
RpS5b	CG6163	3.26	0.046	0.27	0.258198889747161	0.21
RpS5b	CG31365	2.61	0.046	0.27	0.258198889747161	0.21
RpS5b	Xbp1	2.28	0.046	0.27	0.258198889747161	0.21
RpS5b	Plzf	2.27	0.046	0.27	0.258198889747161	0.21
RpS5b	CG31388	2.24	0.046	0.27	0.258198889747161	0.21
RpS5b	CG2202	2.13	0.046	0.27	0.258198889747161	0.21
RpS5b	mor	2.01	0.046	0.27	0.258198889747161	0.21
RpS5b	TFAM	2	0.046	0.27	0.258198889747161	0.21
RpS5b	Rel	2	0.046	0.27	0.258198889747161	0.21
RpS5b	pzg	1.94	0.046	0.27	0.258198889747161	0.21
RpS5b	CG14200	1.93	0.046	0.27	0.258198889747161	0.21
RpS5b	mamo	1.83	0.046	0.27	0.258198889747161	0.21
RpS5b	Su(var)2-HP2	1.81	0.046	0.27	0.258198889747161	0.21
RpS5b	Dif	1.73	0.046	0.27	0.258198889747161	0.21
RpS5b	CG8216	1.7	0.046	0.27	0.258198889747161	0.21
RpS5b	CG17359	1.6	0.046	0.27	0.258198889747161	0.21
RpS5b	Aef1	1.57	0.046	0.27	0.258198889747161	0.21
RpS5b	grau	1.57	0.046	0.27	0.258198889747161	0.21
RpS5b	MBD-R2	1.55	0.046	0.27	0.258198889747161	0.21
RpS5b	CG3407	1.52	0.046	0.27	0.258198889747161	0.21
RpS5b	CG18262	1.52	0.046	0.27	0.258198889747161	0.21
RpS5b	CG12768	1.52	0.046	0.27	0.258198889747161	0.21
RpS5b	Sap30	1.49	0.046	0.27	0.258198889747161	0.21
RpS5b	CkIIalpha-i1	1.47	0.046	0.27	0.258198889747161	0.21
RpS5b	Chrac-14	1.46	0.046	0.27	0.258198889747161	0.21
VhaPPA1-1	CG7928	5.59	0.134	0.22	0.333333333333333	0.18
VhaPPA1-1	CG10979	4.87	0.134	0.22	0.333333333333333	0.18
VhaPPA1-1	Kdm4A	4.22	0.134	0.22	0.333333333333333	0.18
VhaPPA1-1	zfh1	4.18	0.134	0.22	0.333333333333333	0.18
VhaPPA1-1	CG6276	4.04	0.134	0.22	0.333333333333333	0.18
VhaPPA1-1	Rfx	3.48	0.134	0.22	0.333333333333333	0.18
VhaPPA1-1	CG31388	3.28	0.134	0.22	0.333333333333333	0.18
VhaPPA1-1	pdm3	2.74	0.134	0.22	0.333333333333333	0.18
VhaPPA1-1	ADD1	2.7	0.134	0.22	0.333333333333333	0.18
VhaPPA1-1	CG30020	2.54	0.134	0.22	0.333333333333333	0.18
VhaPPA1-1	Hmg-2	2.53	0.134	0.22	0.333333333333333	0.18
VhaPPA1-1	Mat1	2.5	0.134	0.22	0.333333333333333	0.18
VhaPPA1-1	Lim3	2.44	0.134	0.22	0.333333333333333	0.18
VhaPPA1-1	CTCF	2.4	0.134	0.22	0.333333333333333	0.18
VhaPPA1-1	ssp	2.36	0.134	0.22	0.333333333333333	0.18
VhaPPA1-1	CG42748	2.28	0.134	0.22	0.333333333333333	0.18
VhaPPA1-1	CG10321	2.21	0.134	0.22	0.333333333333333	0.18
VhaPPA1-1	elB	2.09	0.134	0.22	0.333333333333333	0.18
VhaPPA1-1	YL-1	2.08	0.134	0.22	0.333333333333333	0.18
VhaPPA1-1	fd68A	2.05	0.134	0.22	0.333333333333333	0.18
VhaPPA1-1	Mrtf	2.01	0.134	0.22	0.333333333333333	0.18
VhaPPA1-1	ham	1.99	0.134	0.22	0.333333333333333	0.18
VhaPPA1-1	CG15435	1.9	0.134	0.22	0.333333333333333	0.18
VhaPPA1-1	apt	1.84	0.134	0.22	0.333333333333333	0.18
VhaPPA1-1	su(Hw)	1.83	0.134	0.22	0.333333333333333	0.18
VhaPPA1-1	CG14711	1.82	0.134	0.22	0.333333333333333	0.18
VhaPPA1-1	CG4424	1.81	0.134	0.22	0.333333333333333	0.18
VhaPPA1-1	Sox102F	1.8	0.134	0.22	0.333333333333333	0.18
VhaPPA1-1	CG7101	1.78	0.134	0.22	0.333333333333333	0.18
VhaPPA1-1	run	1.78	0.134	0.22	0.333333333333333	0.18
dpr9	jumu	3.93	0.531	0.29	0.480384461415261	0.53
dpr9	CG3726	2.42	0.531	0.29	0.480384461415261	0.53
dpr9	wek	2.3	0.531	0.29	0.480384461415261	0.53
dpr9	ph-p	2.23	0.531	0.29	0.480384461415261	0.53
dpr9	CG7987	2.17	0.531	0.29	0.480384461415261	0.53
dpr9	YL-1	2.17	0.531	0.29	0.480384461415261	0.53
dpr9	CG10321	2.12	0.531	0.29	0.480384461415261	0.53
dpr9	egg	2.07	0.531	0.29	0.480384461415261	0.53
dpr9	Sap30	2.03	0.531	0.29	0.480384461415261	0.53
dpr9	Dad	2	0.531	0.29	0.480384461415261	0.53
dpr9	Su(var)3-9	1.89	0.531	0.29	0.480384461415261	0.53
dpr9	tup	1.87	0.531	0.29	0.480384461415261	0.53
dpr9	HP1b	1.84	0.531	0.29	0.480384461415261	0.53
dpr9	Atf-2	1.81	0.531	0.29	0.480384461415261	0.53
dpr9	l(3)73Ah	1.79	0.531	0.29	0.480384461415261	0.53
dpr9	Usf	1.75	0.531	0.29	0.480384461415261	0.53
dpr9	Sox102F	1.73	0.531	0.29	0.480384461415261	0.53
dpr9	Eip93F	1.65	0.531	0.29	0.480384461415261	0.53
dpr9	CG15435	1.64	0.531	0.29	0.480384461415261	0.53
dpr9	CG9799	1.6	0.531	0.29	0.480384461415261	0.53
dpr9	CG4617	1.6	0.531	0.29	0.480384461415261	0.53
dpr9	Scm	1.57	0.531	0.29	0.480384461415261	0.53
dpr9	CG8159	1.54	0.531	0.29	0.480384461415261	0.53
dpr9	CG6765	1.53	0.531	0.29	0.480384461415261	0.53
dpr9	CG18476	1.53	0.531	0.29	0.480384461415261	0.53
dpr9	hng3	1.52	0.531	0.29	0.480384461415261	0.53
dpr9	CG12236	1.5	0.531	0.29	0.480384461415261	0.53
dpr9	Xbp1	1.47	0.531	0.29	0.480384461415261	0.53
dpr9	TfIIFbeta	1.44	0.531	0.29	0.480384461415261	0.53
dpr9	CG17829	1.43	0.531	0.29	0.480384461415261	0.53
CG42788	svp	6.28	0.117	0.03	0.654653670707977	0.63
CG42788	schlank	5.56	0.117	0.03	0.654653670707977	0.63
CG42788	SoxN	5.48	0.117	0.03	0.654653670707977	0.63
CG42788	mamo	5.39	0.117	0.03	0.654653670707977	0.63
CG42788	CG4707	3.63	0.117	0.03	0.654653670707977	0.63
CG42788	bsh	3.16	0.117	0.03	0.654653670707977	0.63
CG42788	CG11560	3.03	0.117	0.03	0.654653670707977	0.63
CG42788	tsh	2.64	0.117	0.03	0.654653670707977	0.63
CG42788	CG3313	2.3	0.117	0.03	0.654653670707977	0.63
CG42788	CG14117	2.2	0.117	0.03	0.654653670707977	0.63
CG42788	luna	2.18	0.117	0.03	0.654653670707977	0.63
CG42788	CG15601	2.1	0.117	0.03	0.654653670707977	0.63
CG42788	MTA1-like	2.06	0.117	0.03	0.654653670707977	0.63
CG42788	noc	2.06	0.117	0.03	0.654653670707977	0.63
CG42788	CG14200	2.02	0.117	0.03	0.654653670707977	0.63
CG42788	CG8388	1.99	0.117	0.03	0.654653670707977	0.63
CG42788	CG14667	1.8	0.117	0.03	0.654653670707977	0.63
CG42788	CG18265	1.79	0.117	0.03	0.654653670707977	0.63
CG42788	pzg	1.73	0.117	0.03	0.654653670707977	0.63
CG42788	Kdm2	1.73	0.117	0.03	0.654653670707977	0.63
CG42788	Tip60	1.72	0.117	0.03	0.654653670707977	0.63
CG42788	CycH	1.69	0.117	0.03	0.654653670707977	0.63
CG42788	GATAd	1.64	0.117	0.03	0.654653670707977	0.63
CG42788	TFAM	1.63	0.117	0.03	0.654653670707977	0.63
CG42788	CG17359	1.62	0.117	0.03	0.654653670707977	0.63
CG42788	CG7518	1.61	0.117	0.03	0.654653670707977	0.63
CG42788	Chi	1.61	0.117	0.03	0.654653670707977	0.63
CG42788	crm	1.6	0.117	0.03	0.654653670707977	0.63
CG42788	Rfx	1.6	0.117	0.03	0.654653670707977	0.63
CG42788	Eip93F	1.59	0.117	0.03	0.654653670707977	0.63
GlyS	Cdc5	9.11	0.073	0.55	0.487950036474267	0.28
GlyS	scro	5.76	0.073	0.55	0.487950036474267	0.28
GlyS	ppl	5.44	0.073	0.55	0.487950036474267	0.28
GlyS	Blimp-1	4.47	0.073	0.55	0.487950036474267	0.28
GlyS	luna	4.4	0.073	0.55	0.487950036474267	0.28
GlyS	Iswi	3.37	0.073	0.55	0.487950036474267	0.28
GlyS	bon	3.24	0.073	0.55	0.487950036474267	0.28
GlyS	CG12155	3.14	0.073	0.55	0.487950036474267	0.28
GlyS	CG3909	3.02	0.073	0.55	0.487950036474267	0.28
GlyS	CG10631	2.97	0.073	0.55	0.487950036474267	0.28
GlyS	shn	2.81	0.073	0.55	0.487950036474267	0.28
GlyS	Kdm2	2.36	0.073	0.55	0.487950036474267	0.28
GlyS	CG15601	2.21	0.073	0.55	0.487950036474267	0.28
GlyS	dwg	2.13	0.073	0.55	0.487950036474267	0.28
GlyS	Mes2	2.12	0.073	0.55	0.487950036474267	0.28
GlyS	HP1b	2.04	0.073	0.55	0.487950036474267	0.28
GlyS	CTCF	2.03	0.073	0.55	0.487950036474267	0.28
GlyS	CG9948	2.01	0.073	0.55	0.487950036474267	0.28
GlyS	pita	2.01	0.073	0.55	0.487950036474267	0.28
GlyS	Trl	1.99	0.073	0.55	0.487950036474267	0.28
GlyS	CG1602	1.98	0.073	0.55	0.487950036474267	0.28
GlyS	CG9776	1.94	0.073	0.55	0.487950036474267	0.28
GlyS	CG12769	1.93	0.073	0.55	0.487950036474267	0.28
GlyS	svp	1.93	0.073	0.55	0.487950036474267	0.28
GlyS	CG10274	1.93	0.073	0.55	0.487950036474267	0.28
GlyS	az2	1.93	0.073	0.55	0.487950036474267	0.28
GlyS	Rbf	1.91	0.073	0.55	0.487950036474267	0.28
GlyS	Rel	1.9	0.073	0.55	0.487950036474267	0.28
GlyS	bi	1.87	0.073	0.55	0.487950036474267	0.28
GlyS	CG8159	1.86	0.073	0.55	0.487950036474267	0.28
CG6752	fu2	5.82	0.038	-0.31	0.149071198499986	0.11
CG6752	Plzf	4.9	0.038	-0.31	0.149071198499986	0.11
CG6752	CG10321	4.4	0.038	-0.31	0.149071198499986	0.11
CG6752	Su(z)2	3.62	0.038	-0.31	0.149071198499986	0.11
CG6752	CG7154	3.44	0.038	-0.31	0.149071198499986	0.11
CG6752	SoxN	3.05	0.038	-0.31	0.149071198499986	0.11
CG6752	CG5180	2.87	0.038	-0.31	0.149071198499986	0.11
CG6752	CG10904	2.67	0.038	-0.31	0.149071198499986	0.11
CG6752	Sox21b	2.56	0.038	-0.31	0.149071198499986	0.11
CG6752	Usf	2.53	0.038	-0.31	0.149071198499986	0.11
CG6752	achi	2.49	0.038	-0.31	0.149071198499986	0.11
CG6752	Meics	2.16	0.038	-0.31	0.149071198499986	0.11
CG6752	MED4	2.13	0.038	-0.31	0.149071198499986	0.11
CG6752	pita	2.09	0.038	-0.31	0.149071198499986	0.11
CG6752	CG44247	1.92	0.038	-0.31	0.149071198499986	0.11
CG6752	CG14441	1.9	0.038	-0.31	0.149071198499986	0.11
CG6752	Brd8	1.85	0.038	-0.31	0.149071198499986	0.11
CG6752	CG14711	1.79	0.038	-0.31	0.149071198499986	0.11
CG6752	Tbp	1.78	0.038	-0.31	0.149071198499986	0.11
CG6752	CycH	1.76	0.038	-0.31	0.149071198499986	0.11
CG6752	CG11398	1.72	0.038	-0.31	0.149071198499986	0.11
CG6752	CG10959	1.68	0.038	-0.31	0.149071198499986	0.11
CG6752	wek	1.66	0.038	-0.31	0.149071198499986	0.11
CG6752	CG4360	1.64	0.038	-0.31	0.149071198499986	0.11
CG6752	Lhr	1.6	0.038	-0.31	0.149071198499986	0.11
CG6752	Aef1	1.58	0.038	-0.31	0.149071198499986	0.11
CG6752	pfk	1.57	0.038	-0.31	0.149071198499986	0.11
CG6752	nerfin-1	1.55	0.038	-0.31	0.149071198499986	0.11
CG6752	Dll	1.53	0.038	-0.31	0.149071198499986	0.11
CG6752	Chrac-14	1.53	0.038	-0.31	0.149071198499986	0.11
CG6654	ERR	5.8	0.066	-0.17	-0.0666666666666667	0.67
CG6654	CG1792	4.69	0.066	-0.17	-0.0666666666666667	0.67
CG6654	CG8319	3.22	0.066	-0.17	-0.0666666666666667	0.67
CG6654	Pbp45	3.03	0.066	-0.17	-0.0666666666666667	0.67
CG6654	CG11456	2.92	0.066	-0.17	-0.0666666666666667	0.67
CG6654	ADD1	2.77	0.066	-0.17	-0.0666666666666667	0.67
CG6654	toy	2.64	0.066	-0.17	-0.0666666666666667	0.67
CG6654	MED15	2.51	0.066	-0.17	-0.0666666666666667	0.67
CG6654	CG17829	2.37	0.066	-0.17	-0.0666666666666667	0.67
CG6654	sima	2.28	0.066	-0.17	-0.0666666666666667	0.67
CG6654	CG13775	2.21	0.066	-0.17	-0.0666666666666667	0.67
CG6654	CG6907	2.11	0.066	-0.17	-0.0666666666666667	0.67
CG6654	tj	1.99	0.066	-0.17	-0.0666666666666667	0.67
CG6654	CG4360	1.96	0.066	-0.17	-0.0666666666666667	0.67
CG6654	su(Hw)	1.88	0.066	-0.17	-0.0666666666666667	0.67
CG6654	CG43689	1.86	0.066	-0.17	-0.0666666666666667	0.67
CG6654	CG13624	1.85	0.066	-0.17	-0.0666666666666667	0.67
CG6654	MED4	1.67	0.066	-0.17	-0.0666666666666667	0.67
CG6654	Hakai	1.67	0.066	-0.17	-0.0666666666666667	0.67
CG6654	CG9948	1.65	0.066	-0.17	-0.0666666666666667	0.67
CG6654	CG6813	1.64	0.066	-0.17	-0.0666666666666667	0.67
CG6654	apt	1.62	0.066	-0.17	-0.0666666666666667	0.67
CG6654	l(3)73Ah	1.62	0.066	-0.17	-0.0666666666666667	0.67
CG6654	CG11317	1.58	0.066	-0.17	-0.0666666666666667	0.67
CG6654	Rbf	1.53	0.066	-0.17	-0.0666666666666667	0.67
CG6654	Chrac-14	1.53	0.066	-0.17	-0.0666666666666667	0.67
CG6654	nvy	1.52	0.066	-0.17	-0.0666666666666667	0.67
CG6654	mip120	1.52	0.066	-0.17	-0.0666666666666667	0.67
CG6654	Atf3	1.48	0.066	-0.17	-0.0666666666666667	0.67
CG6654	ssp	1.43	0.066	-0.17	-0.0666666666666667	0.67
SIDL	ush	8.26	0.13	0.14	0.683130051063973	0.8
SIDL	CG31365	5.47	0.13	0.14	0.683130051063973	0.8
SIDL	caz	3.46	0.13	0.14	0.683130051063973	0.8
SIDL	CG2129	3.34	0.13	0.14	0.683130051063973	0.8
SIDL	Kdm2	2.99	0.13	0.14	0.683130051063973	0.8
SIDL	sr	2.95	0.13	0.14	0.683130051063973	0.8
SIDL	nvy	2.88	0.13	0.14	0.683130051063973	0.8
SIDL	CG11398	2.74	0.13	0.14	0.683130051063973	0.8
SIDL	her	2.64	0.13	0.14	0.683130051063973	0.8
SIDL	MED30	2.6	0.13	0.14	0.683130051063973	0.8
SIDL	Met	2.49	0.13	0.14	0.683130051063973	0.8
SIDL	TH1	2.35	0.13	0.14	0.683130051063973	0.8
SIDL	Crc	2.27	0.13	0.14	0.683130051063973	0.8
SIDL	RunxB	2.2	0.13	0.14	0.683130051063973	0.8
SIDL	MED17	2.1	0.13	0.14	0.683130051063973	0.8
SIDL	pita	2.02	0.13	0.14	0.683130051063973	0.8
SIDL	svp	2.02	0.13	0.14	0.683130051063973	0.8
SIDL	Hakai	1.98	0.13	0.14	0.683130051063973	0.8
SIDL	Spps	1.97	0.13	0.14	0.683130051063973	0.8
SIDL	Set2	1.93	0.13	0.14	0.683130051063973	0.8
SIDL	ttk	1.85	0.13	0.14	0.683130051063973	0.8
SIDL	Xbp1	1.85	0.13	0.14	0.683130051063973	0.8
SIDL	CG1663	1.77	0.13	0.14	0.683130051063973	0.8
SIDL	Tbp	1.75	0.13	0.14	0.683130051063973	0.8
SIDL	CG14117	1.74	0.13	0.14	0.683130051063973	0.8
SIDL	CG13775	1.63	0.13	0.14	0.683130051063973	0.8
SIDL	Rbf	1.6	0.13	0.14	0.683130051063973	0.8
SIDL	Bx	1.58	0.13	0.14	0.683130051063973	0.8
SIDL	CG44002	1.53	0.13	0.14	0.683130051063973	0.8
SIDL	lid	1.52	0.13	0.14	0.683130051063973	0.8
CG12241	Trl	9.55	0.106	-0.36	0.218217890235992	0.21
CG12241	Mef2	8.32	0.106	-0.36	0.218217890235992	0.21
CG12241	CG10321	5.97	0.106	-0.36	0.218217890235992	0.21
CG12241	Hr38	5.34	0.106	-0.36	0.218217890235992	0.21
CG12241	CG15435	3.08	0.106	-0.36	0.218217890235992	0.21
CG12241	MED28	2.61	0.106	-0.36	0.218217890235992	0.21
CG12241	ey	2.37	0.106	-0.36	0.218217890235992	0.21
CG12241	Dip2	2.25	0.106	-0.36	0.218217890235992	0.21
CG12241	CG31388	2.18	0.106	-0.36	0.218217890235992	0.21
CG12241	l(3)73Ah	2.12	0.106	-0.36	0.218217890235992	0.21
CG12241	CG3919	2.1	0.106	-0.36	0.218217890235992	0.21
CG12241	CG30403	2.07	0.106	-0.36	0.218217890235992	0.21
CG12241	Pcl	2.07	0.106	-0.36	0.218217890235992	0.21
CG12241	CG14667	1.99	0.106	-0.36	0.218217890235992	0.21
CG12241	CG3313	1.95	0.106	-0.36	0.218217890235992	0.21
CG12241	Mrtf	1.91	0.106	-0.36	0.218217890235992	0.21
CG12241	CG11560	1.9	0.106	-0.36	0.218217890235992	0.21
CG12241	egg	1.84	0.106	-0.36	0.218217890235992	0.21
CG12241	wek	1.82	0.106	-0.36	0.218217890235992	0.21
CG12241	CG12236	1.82	0.106	-0.36	0.218217890235992	0.21
CG12241	CG11710	1.8	0.106	-0.36	0.218217890235992	0.21
CG12241	CG18476	1.78	0.106	-0.36	0.218217890235992	0.21
CG12241	CG2129	1.77	0.106	-0.36	0.218217890235992	0.21
CG12241	CG1663	1.73	0.106	-0.36	0.218217890235992	0.21
CG12241	Ssrp	1.72	0.106	-0.36	0.218217890235992	0.21
CG12241	CG34340	1.7	0.106	-0.36	0.218217890235992	0.21
CG12241	CG9948	1.68	0.106	-0.36	0.218217890235992	0.21
CG12241	Bap170	1.63	0.106	-0.36	0.218217890235992	0.21
CG12241	CG44002	1.63	0.106	-0.36	0.218217890235992	0.21
CG12241	MRG15	1.6	0.106	-0.36	0.218217890235992	0.21
CG31344	TFAM	5.57	0.17	0.06	0.124034734589208	0.4
CG31344	CG8924	3.64	0.17	0.06	0.124034734589208	0.4
CG31344	CG8765	3.46	0.17	0.06	0.124034734589208	0.4
CG31344	achi	3.27	0.17	0.06	0.124034734589208	0.4
CG31344	CG10959	2.66	0.17	0.06	0.124034734589208	0.4
CG31344	Mes2	2.55	0.17	0.06	0.124034734589208	0.4
CG31344	CG14711	2.53	0.17	0.06	0.124034734589208	0.4
CG31344	CG12769	2.37	0.17	0.06	0.124034734589208	0.4
CG31344	CG11247	2.33	0.17	0.06	0.124034734589208	0.4
CG31344	Spps	2.31	0.17	0.06	0.124034734589208	0.4
CG31344	mirr	2.3	0.17	0.06	0.124034734589208	0.4
CG31344	zfh1	2.29	0.17	0.06	0.124034734589208	0.4
CG31344	toy	2.25	0.17	0.06	0.124034734589208	0.4
CG31344	pros	2.21	0.17	0.06	0.124034734589208	0.4
CG31344	CG12768	2.16	0.17	0.06	0.124034734589208	0.4
CG31344	pzg	2.11	0.17	0.06	0.124034734589208	0.4
CG31344	Tip60	2.1	0.17	0.06	0.124034734589208	0.4
CG31344	CG9650	2.09	0.17	0.06	0.124034734589208	0.4
CG31344	CG4553	2.07	0.17	0.06	0.124034734589208	0.4
CG31344	egg	1.96	0.17	0.06	0.124034734589208	0.4
CG31344	Lhr	1.77	0.17	0.06	0.124034734589208	0.4
CG31344	MRG15	1.77	0.17	0.06	0.124034734589208	0.4
CG31344	her	1.75	0.17	0.06	0.124034734589208	0.4
CG31344	CG33213	1.69	0.17	0.06	0.124034734589208	0.4
CG31344	CG30403	1.68	0.17	0.06	0.124034734589208	0.4
CG31344	CG17361	1.68	0.17	0.06	0.124034734589208	0.4
CG31344	Su(H)	1.66	0.17	0.06	0.124034734589208	0.4
CG31344	Chrac-14	1.63	0.17	0.06	0.124034734589208	0.4
CG31344	sr	1.62	0.17	0.06	0.124034734589208	0.4
CG31344	Lim3	1.61	0.17	0.06	0.124034734589208	0.4
Su(var)3-9	CG7745	5.2	0.164	0.03	0.447213595499958	0.4
Su(var)3-9	e(y)3	5	0.164	0.03	0.447213595499958	0.4
Su(var)3-9	Cdk8	4.25	0.164	0.03	0.447213595499958	0.4
Su(var)3-9	sima	3.3	0.164	0.03	0.447213595499958	0.4
Su(var)3-9	CTCF	3.28	0.164	0.03	0.447213595499958	0.4
Su(var)3-9	MBD-R2	2.63	0.164	0.03	0.447213595499958	0.4
Su(var)3-9	CG3919	2.62	0.164	0.03	0.447213595499958	0.4
Su(var)3-9	toy	2.42	0.164	0.03	0.447213595499958	0.4
Su(var)3-9	CG34340	2.38	0.164	0.03	0.447213595499958	0.4
Su(var)3-9	dom	2.25	0.164	0.03	0.447213595499958	0.4
Su(var)3-9	CG9776	2.15	0.164	0.03	0.447213595499958	0.4
Su(var)3-9	CG18262	1.99	0.164	0.03	0.447213595499958	0.4
Su(var)3-9	Brd8	1.96	0.164	0.03	0.447213595499958	0.4
Su(var)3-9	CG14712	1.88	0.164	0.03	0.447213595499958	0.4
Su(var)3-9	CG32700	1.85	0.164	0.03	0.447213595499958	0.4
Su(var)3-9	CG7928	1.82	0.164	0.03	0.447213595499958	0.4
Su(var)3-9	CG12942	1.73	0.164	0.03	0.447213595499958	0.4
Su(var)3-9	Su(var)3-7	1.72	0.164	0.03	0.447213595499958	0.4
Su(var)3-9	msl-3	1.71	0.164	0.03	0.447213595499958	0.4
Su(var)3-9	NfI	1.69	0.164	0.03	0.447213595499958	0.4
Su(var)3-9	CG5196	1.67	0.164	0.03	0.447213595499958	0.4
Su(var)3-9	MED15	1.66	0.164	0.03	0.447213595499958	0.4
Su(var)3-9	Bap55	1.64	0.164	0.03	0.447213595499958	0.4
Su(var)3-9	CG11247	1.63	0.164	0.03	0.447213595499958	0.4
Su(var)3-9	ush	1.58	0.164	0.03	0.447213595499958	0.4
Su(var)3-9	esn	1.58	0.164	0.03	0.447213595499958	0.4
Su(var)3-9	phtf	1.56	0.164	0.03	0.447213595499958	0.4
Su(var)3-9	CG17806	1.54	0.164	0.03	0.447213595499958	0.4
Su(var)3-9	CkIIalpha-i1	1.54	0.164	0.03	0.447213595499958	0.4
Su(var)3-9	Ssl1	1.51	0.164	0.03	0.447213595499958	0.4
CG4338	apt	5.03	0.086	0.39	0.447213595499958	0.61
CG4338	achi	4.78	0.086	0.39	0.447213595499958	0.61
CG4338	CG43689	4.63	0.086	0.39	0.447213595499958	0.61
CG4338	CG44002	4.46	0.086	0.39	0.447213595499958	0.61
CG4338	CG15435	3.99	0.086	0.39	0.447213595499958	0.61
CG4338	Cdk8	3.34	0.086	0.39	0.447213595499958	0.61
CG4338	e(y)1	2.85	0.086	0.39	0.447213595499958	0.61
CG4338	az2	2.83	0.086	0.39	0.447213595499958	0.61
CG4338	NELF-B	2.72	0.086	0.39	0.447213595499958	0.61
CG4338	RpIII128	2.58	0.086	0.39	0.447213595499958	0.61
CG4338	CG8314	2.58	0.086	0.39	0.447213595499958	0.61
CG4338	CG45071	2.57	0.086	0.39	0.447213595499958	0.61
CG4338	bigmax	2.57	0.086	0.39	0.447213595499958	0.61
CG4338	CG14711	2.52	0.086	0.39	0.447213595499958	0.61
CG4338	NK7.1	2.39	0.086	0.39	0.447213595499958	0.61
CG4338	Ssrp	2.38	0.086	0.39	0.447213595499958	0.61
CG4338	Spt5	2.37	0.086	0.39	0.447213595499958	0.61
CG4338	sba	2.36	0.086	0.39	0.447213595499958	0.61
CG4338	NC2beta	2.35	0.086	0.39	0.447213595499958	0.61
CG4338	CG10631	2.34	0.086	0.39	0.447213595499958	0.61
CG4338	Xbp1	2.32	0.086	0.39	0.447213595499958	0.61
CG4338	Hakai	2.14	0.086	0.39	0.447213595499958	0.61
CG4338	l(3)mbt	2.12	0.086	0.39	0.447213595499958	0.61
CG4338	Ssl1	2.11	0.086	0.39	0.447213595499958	0.61
CG4338	Sox21b	2.1	0.086	0.39	0.447213595499958	0.61
CG4338	Cdc5	1.92	0.086	0.39	0.447213595499958	0.61
CG4338	sim	1.88	0.086	0.39	0.447213595499958	0.61
CG4338	RunxB	1.86	0.086	0.39	0.447213595499958	0.61
CG4338	kin17	1.86	0.086	0.39	0.447213595499958	0.61
CG4338	Pcl	1.8	0.086	0.39	0.447213595499958	0.61
CG45218	CG12942	5.23	0.063	0.02	0.447213595499958	0.39
CG45218	dwg	4.71	0.063	0.02	0.447213595499958	0.39
CG45218	CG6808	4.68	0.063	0.02	0.447213595499958	0.39
CG45218	ttk	3.61	0.063	0.02	0.447213595499958	0.39
CG45218	Mrtf	3.08	0.063	0.02	0.447213595499958	0.39
CG45218	CG18262	2.82	0.063	0.02	0.447213595499958	0.39
CG45218	Su(var)3-7	2.75	0.063	0.02	0.447213595499958	0.39
CG45218	Bap170	2.73	0.063	0.02	0.447213595499958	0.39
CG45218	Rbf	2.41	0.063	0.02	0.447213595499958	0.39
CG45218	CTCF	2.4	0.063	0.02	0.447213595499958	0.39
CG45218	Hakai	2.24	0.063	0.02	0.447213595499958	0.39
CG45218	CG5180	2.16	0.063	0.02	0.447213595499958	0.39
CG45218	Rabex-5	2.09	0.063	0.02	0.447213595499958	0.39
CG45218	MBD-R2	2.08	0.063	0.02	0.447213595499958	0.39
CG45218	TfIIFbeta	2.04	0.063	0.02	0.447213595499958	0.39
CG45218	E(var)3-9	2.03	0.063	0.02	0.447213595499958	0.39
CG45218	MED30	1.97	0.063	0.02	0.447213595499958	0.39
CG45218	Chrac-16	1.97	0.063	0.02	0.447213595499958	0.39
CG45218	MED20	1.91	0.063	0.02	0.447213595499958	0.39
CG45218	CG6163	1.9	0.063	0.02	0.447213595499958	0.39
CG45218	pdm3	1.87	0.063	0.02	0.447213595499958	0.39
CG45218	Vsx1	1.87	0.063	0.02	0.447213595499958	0.39
CG45218	Kdm2	1.85	0.063	0.02	0.447213595499958	0.39
CG45218	CG14965	1.83	0.063	0.02	0.447213595499958	0.39
CG45218	CG9705	1.81	0.063	0.02	0.447213595499958	0.39
CG45218	YL-1	1.79	0.063	0.02	0.447213595499958	0.39
CG45218	toy	1.75	0.063	0.02	0.447213595499958	0.39
CG45218	SoxN	1.66	0.063	0.02	0.447213595499958	0.39
CG45218	CG13894	1.6	0.063	0.02	0.447213595499958	0.39
CG45218	dalao	1.59	0.063	0.02	0.447213595499958	0.39
CG6276	CG1647	5.28	0.131	-0.17	0.0975900072948533	0.12
CG6276	CG33695	3.92	0.131	-0.17	0.0975900072948533	0.12
CG6276	CG10565	3.62	0.131	-0.17	0.0975900072948533	0.12
CG6276	CG31224	3.54	0.131	-0.17	0.0975900072948533	0.12
CG6276	CG42748	3.48	0.131	-0.17	0.0975900072948533	0.12
CG6276	HP1b	3.4	0.131	-0.17	0.0975900072948533	0.12
CG6276	dbr	3.11	0.131	-0.17	0.0975900072948533	0.12
CG6276	pros	3.1	0.131	-0.17	0.0975900072948533	0.12
CG6276	Ssrp	3	0.131	-0.17	0.0975900072948533	0.12
CG6276	CG7101	2.47	0.131	-0.17	0.0975900072948533	0.12
CG6276	CG14667	2.37	0.131	-0.17	0.0975900072948533	0.12
CG6276	CG45071	2.36	0.131	-0.17	0.0975900072948533	0.12
CG6276	CG6813	2.33	0.131	-0.17	0.0975900072948533	0.12
CG6276	Brd8	2.27	0.131	-0.17	0.0975900072948533	0.12
CG6276	ssp	2.25	0.131	-0.17	0.0975900072948533	0.12
CG6276	CR43670	2.25	0.131	-0.17	0.0975900072948533	0.12
CG6276	CG17802	2.05	0.131	-0.17	0.0975900072948533	0.12
CG6276	CG4328	1.97	0.131	-0.17	0.0975900072948533	0.12
CG6276	Tusp	1.92	0.131	-0.17	0.0975900072948533	0.12
CG6276	Plzf	1.89	0.131	-0.17	0.0975900072948533	0.12
CG6276	bigmax	1.85	0.131	-0.17	0.0975900072948533	0.12
CG6276	CG6272	1.85	0.131	-0.17	0.0975900072948533	0.12
CG6276	YL-1	1.8	0.131	-0.17	0.0975900072948533	0.12
CG6276	ppl	1.77	0.131	-0.17	0.0975900072948533	0.12
CG6276	CG32982	1.75	0.131	-0.17	0.0975900072948533	0.12
CG6276	toy	1.72	0.131	-0.17	0.0975900072948533	0.12
CG6276	Mes2	1.7	0.131	-0.17	0.0975900072948533	0.12
CG6276	kn	1.66	0.131	-0.17	0.0975900072948533	0.12
CG6276	Dip2	1.63	0.131	-0.17	0.0975900072948533	0.12
CG6276	Camta	1.59	0.131	-0.17	0.0975900072948533	0.12
CG6236	Brd8	7.66	0.181	-0.15	0.124034734589208	0.05
CG6236	CG6813	7.11	0.181	-0.15	0.124034734589208	0.05
CG6236	MESR4	6.78	0.181	-0.15	0.124034734589208	0.05
CG6236	CG8159	5.66	0.181	-0.15	0.124034734589208	0.05
CG6236	CG44247	5.11	0.181	-0.15	0.124034734589208	0.05
CG6236	esn	4.83	0.181	-0.15	0.124034734589208	0.05
CG6236	Trl	4.39	0.181	-0.15	0.124034734589208	0.05
CG6236	TfIIFbeta	4.17	0.181	-0.15	0.124034734589208	0.05
CG6236	CG3065	3.75	0.181	-0.15	0.124034734589208	0.05
CG6236	Usf	3.51	0.181	-0.15	0.124034734589208	0.05
CG6236	CG33695	3.4	0.181	-0.15	0.124034734589208	0.05
CG6236	Ravus	3.29	0.181	-0.15	0.124034734589208	0.05
CG6236	Dip2	2.98	0.181	-0.15	0.124034734589208	0.05
CG6236	CR43670	2.59	0.181	-0.15	0.124034734589208	0.05
CG6236	e(y)3	2.58	0.181	-0.15	0.124034734589208	0.05
CG6236	CG11710	2.57	0.181	-0.15	0.124034734589208	0.05
CG6236	CG10147	2.54	0.181	-0.15	0.124034734589208	0.05
CG6236	wek	2.52	0.181	-0.15	0.124034734589208	0.05
CG6236	CG1233	2.52	0.181	-0.15	0.124034734589208	0.05
CG6236	CG14667	2.46	0.181	-0.15	0.124034734589208	0.05
CG6236	Rfx	2.31	0.181	-0.15	0.124034734589208	0.05
CG6236	TFAM	2.29	0.181	-0.15	0.124034734589208	0.05
CG6236	CG7987	2.28	0.181	-0.15	0.124034734589208	0.05
CG6236	Bap170	2.26	0.181	-0.15	0.124034734589208	0.05
CG6236	Hmg-2	2.22	0.181	-0.15	0.124034734589208	0.05
CG6236	Tusp	2.06	0.181	-0.15	0.124034734589208	0.05
CG6236	TfIIEalpha	2.05	0.181	-0.15	0.124034734589208	0.05
CG6236	Tip60	2	0.181	-0.15	0.124034734589208	0.05
CG6236	Lhr	1.98	0.181	-0.15	0.124034734589208	0.05
CG6236	wdn	1.98	0.181	-0.15	0.124034734589208	0.05
FK506-bp1	Fen1	5.12	0.135	0.57	1	0.8
FK506-bp1	CG9799	4.69	0.135	0.57	1	0.8
FK506-bp1	CG6686	4.48	0.135	0.57	1	0.8
FK506-bp1	Ssl1	4.03	0.135	0.57	1	0.8
FK506-bp1	Met	3.81	0.135	0.57	1	0.8
FK506-bp1	CG17803	3.75	0.135	0.57	1	0.8
FK506-bp1	Dip2	3.55	0.135	0.57	1	0.8
FK506-bp1	lov	3.25	0.135	0.57	1	0.8
FK506-bp1	Tusp	2.68	0.135	0.57	1	0.8
FK506-bp1	Crc	2.65	0.135	0.57	1	0.8
FK506-bp1	Taf8	2.55	0.135	0.57	1	0.8
FK506-bp1	CG10631	2.54	0.135	0.57	1	0.8
FK506-bp1	CG2889	2.5	0.135	0.57	1	0.8
FK506-bp1	apt	2.34	0.135	0.57	1	0.8
FK506-bp1	dm	2.31	0.135	0.57	1	0.8
FK506-bp1	CR43670	2.27	0.135	0.57	1	0.8
FK506-bp1	CG1647	2.25	0.135	0.57	1	0.8
FK506-bp1	dbr	2.24	0.135	0.57	1	0.8
FK506-bp1	CG11414	2.18	0.135	0.57	1	0.8
FK506-bp1	CG12299	2.13	0.135	0.57	1	0.8
FK506-bp1	caz	2.07	0.135	0.57	1	0.8
FK506-bp1	fd68A	2.06	0.135	0.57	1	0.8
FK506-bp1	aop	2.01	0.135	0.57	1	0.8
FK506-bp1	Eip93F	1.96	0.135	0.57	1	0.8
FK506-bp1	yem	1.93	0.135	0.57	1	0.8
FK506-bp1	CG11710	1.9	0.135	0.57	1	0.8
FK506-bp1	CG14712	1.88	0.135	0.57	1	0.8
FK506-bp1	nvy	1.84	0.135	0.57	1	0.8
FK506-bp1	stc	1.84	0.135	0.57	1	0.8
FK506-bp1	Brd8	1.83	0.135	0.57	1	0.8
Sra-1	E2f2	8.35	0.111	-0.47	-0.0666666666666667	0.89
Sra-1	Chi	4.69	0.111	-0.47	-0.0666666666666667	0.89
Sra-1	tef	4.18	0.111	-0.47	-0.0666666666666667	0.89
Sra-1	luna	3.85	0.111	-0.47	-0.0666666666666667	0.89
Sra-1	CG14441	3.15	0.111	-0.47	-0.0666666666666667	0.89
Sra-1	NC2beta	3.12	0.111	-0.47	-0.0666666666666667	0.89
Sra-1	zfh1	3.11	0.111	-0.47	-0.0666666666666667	0.89
Sra-1	Chrac-14	2.68	0.111	-0.47	-0.0666666666666667	0.89
Sra-1	CG12659	2.33	0.111	-0.47	-0.0666666666666667	0.89
Sra-1	CG8314	2.19	0.111	-0.47	-0.0666666666666667	0.89
Sra-1	CG1647	2.17	0.111	-0.47	-0.0666666666666667	0.89
Sra-1	CG14711	2.1	0.111	-0.47	-0.0666666666666667	0.89
Sra-1	mxc	2.07	0.111	-0.47	-0.0666666666666667	0.89
Sra-1	dm	2.04	0.111	-0.47	-0.0666666666666667	0.89
Sra-1	CG34376	2.04	0.111	-0.47	-0.0666666666666667	0.89
Sra-1	Su(var)3-9	1.95	0.111	-0.47	-0.0666666666666667	0.89
Sra-1	ktub	1.94	0.111	-0.47	-0.0666666666666667	0.89
Sra-1	Su(z)2	1.91	0.111	-0.47	-0.0666666666666667	0.89
Sra-1	CG3815	1.9	0.111	-0.47	-0.0666666666666667	0.89
Sra-1	MED30	1.88	0.111	-0.47	-0.0666666666666667	0.89
Sra-1	yem	1.87	0.111	-0.47	-0.0666666666666667	0.89
Sra-1	CG6254	1.84	0.111	-0.47	-0.0666666666666667	0.89
Sra-1	egg	1.81	0.111	-0.47	-0.0666666666666667	0.89
Sra-1	CG31388	1.74	0.111	-0.47	-0.0666666666666667	0.89
Sra-1	Mrtf	1.7	0.111	-0.47	-0.0666666666666667	0.89
Sra-1	CG7154	1.7	0.111	-0.47	-0.0666666666666667	0.89
Sra-1	CG18476	1.68	0.111	-0.47	-0.0666666666666667	0.89
Sra-1	Lpt	1.67	0.111	-0.47	-0.0666666666666667	0.89
Sra-1	CG5180	1.62	0.111	-0.47	-0.0666666666666667	0.89
Sra-1	hng1	1.59	0.111	-0.47	-0.0666666666666667	0.89
Aats-ser	CG12942	8.25	0.072	0.19	0.53748384988657	0.74
Aats-ser	Su(var)3-7	4.32	0.072	0.19	0.53748384988657	0.74
Aats-ser	tef	4.08	0.072	0.19	0.53748384988657	0.74
Aats-ser	NK7.1	4.03	0.072	0.19	0.53748384988657	0.74
Aats-ser	luna	3.99	0.072	0.19	0.53748384988657	0.74
Aats-ser	CG13894	3.92	0.072	0.19	0.53748384988657	0.74
Aats-ser	CG11456	3.51	0.072	0.19	0.53748384988657	0.74
Aats-ser	ey	3.32	0.072	0.19	0.53748384988657	0.74
Aats-ser	CG45071	2.88	0.072	0.19	0.53748384988657	0.74
Aats-ser	hng3	2.79	0.072	0.19	0.53748384988657	0.74
Aats-ser	Taf1	2.78	0.072	0.19	0.53748384988657	0.74
Aats-ser	bigmax	2.36	0.072	0.19	0.53748384988657	0.74
Aats-ser	Sox21b	2.17	0.072	0.19	0.53748384988657	0.74
Aats-ser	CG9305	2.15	0.072	0.19	0.53748384988657	0.74
Aats-ser	CG10274	1.95	0.072	0.19	0.53748384988657	0.74
Aats-ser	CG7518	1.91	0.072	0.19	0.53748384988657	0.74
Aats-ser	CG15011	1.87	0.072	0.19	0.53748384988657	0.74
Aats-ser	CG17803	1.84	0.072	0.19	0.53748384988657	0.74
Aats-ser	MTA1-like	1.83	0.072	0.19	0.53748384988657	0.74
Aats-ser	CG3815	1.83	0.072	0.19	0.53748384988657	0.74
Aats-ser	CG11710	1.8	0.072	0.19	0.53748384988657	0.74
Aats-ser	Lmpt	1.78	0.072	0.19	0.53748384988657	0.74
Aats-ser	hng1	1.77	0.072	0.19	0.53748384988657	0.74
Aats-ser	fd68A	1.75	0.072	0.19	0.53748384988657	0.74
Aats-ser	dan	1.72	0.072	0.19	0.53748384988657	0.74
Aats-ser	Dref	1.7	0.072	0.19	0.53748384988657	0.74
Aats-ser	CG17806	1.7	0.072	0.19	0.53748384988657	0.74
Aats-ser	CG3726	1.67	0.072	0.19	0.53748384988657	0.74
Aats-ser	ranshi	1.64	0.072	0.19	0.53748384988657	0.74
Aats-ser	bab2	1.59	0.072	0.19	0.53748384988657	0.74
CG5038	CG10631	3.72	0.126	0.17	0.254823595718813	0.24
CG5038	CG4617	3.55	0.126	0.17	0.254823595718813	0.24
CG5038	Ets65A	2.64	0.126	0.17	0.254823595718813	0.24
CG5038	Tusp	2.58	0.126	0.17	0.254823595718813	0.24
CG5038	Mtp	2.48	0.126	0.17	0.254823595718813	0.24
CG5038	az2	2.27	0.126	0.17	0.254823595718813	0.24
CG5038	CG8281	2.22	0.126	0.17	0.254823595718813	0.24
CG5038	kin17	2.17	0.126	0.17	0.254823595718813	0.24
CG5038	ct	2.11	0.126	0.17	0.254823595718813	0.24
CG5038	CG6272	2.1	0.126	0.17	0.254823595718813	0.24
CG5038	dalao	2.05	0.126	0.17	0.254823595718813	0.24
CG5038	sima	1.95	0.126	0.17	0.254823595718813	0.24
CG5038	Hr39	1.95	0.126	0.17	0.254823595718813	0.24
CG5038	Spt5	1.94	0.126	0.17	0.254823595718813	0.24
CG5038	mip120	1.93	0.126	0.17	0.254823595718813	0.24
CG5038	Mio	1.92	0.126	0.17	0.254823595718813	0.24
CG5038	jumu	1.87	0.126	0.17	0.254823595718813	0.24
CG5038	CG7518	1.81	0.126	0.17	0.254823595718813	0.24
CG5038	jing	1.81	0.126	0.17	0.254823595718813	0.24
CG5038	CTPsyn	1.8	0.126	0.17	0.254823595718813	0.24
CG5038	ey	1.78	0.126	0.17	0.254823595718813	0.24
CG5038	ttk	1.76	0.126	0.17	0.254823595718813	0.24
CG5038	CG11247	1.7	0.126	0.17	0.254823595718813	0.24
CG5038	key	1.62	0.126	0.17	0.254823595718813	0.24
CG5038	Meics	1.59	0.126	0.17	0.254823595718813	0.24
CG5038	CG2202	1.55	0.126	0.17	0.254823595718813	0.24
CG5038	CG32982	1.54	0.126	0.17	0.254823595718813	0.24
CG5038	CG6813	1.5	0.126	0.17	0.254823595718813	0.24
CG5038	l(3)73Ah	1.48	0.126	0.17	0.254823595718813	0.24
CG5038	bab2	1.48	0.126	0.17	0.254823595718813	0.24
Atg4b	Mrtf	6.96	0.078	-0.05	0.0975900072948533	0.01
Atg4b	key	6.43	0.078	-0.05	0.0975900072948533	0.01
Atg4b	fd68A	4.28	0.078	-0.05	0.0975900072948533	0.01
Atg4b	CG34376	3.09	0.078	-0.05	0.0975900072948533	0.01
Atg4b	CG2875	3.04	0.078	-0.05	0.0975900072948533	0.01
Atg4b	tef	2.62	0.078	-0.05	0.0975900072948533	0.01
Atg4b	Pc	2.52	0.078	-0.05	0.0975900072948533	0.01
Atg4b	CG10565	2.51	0.078	-0.05	0.0975900072948533	0.01
Atg4b	CG11906	2.48	0.078	-0.05	0.0975900072948533	0.01
Atg4b	Atu	2.44	0.078	-0.05	0.0975900072948533	0.01
Atg4b	CG12942	2.37	0.078	-0.05	0.0975900072948533	0.01
Atg4b	CG4707	2.33	0.078	-0.05	0.0975900072948533	0.01
Atg4b	CG11902	2.31	0.078	-0.05	0.0975900072948533	0.01
Atg4b	CG8388	2.27	0.078	-0.05	0.0975900072948533	0.01
Atg4b	Lmpt	2.23	0.078	-0.05	0.0975900072948533	0.01
Atg4b	aop	2.23	0.078	-0.05	0.0975900072948533	0.01
Atg4b	Xpd	2.15	0.078	-0.05	0.0975900072948533	0.01
Atg4b	dbr	2.14	0.078	-0.05	0.0975900072948533	0.01
Atg4b	yem	2.14	0.078	-0.05	0.0975900072948533	0.01
Atg4b	Mat1	2.07	0.078	-0.05	0.0975900072948533	0.01
Atg4b	CG3313	2	0.078	-0.05	0.0975900072948533	0.01
Atg4b	dm	1.99	0.078	-0.05	0.0975900072948533	0.01
Atg4b	CG33695	1.9	0.078	-0.05	0.0975900072948533	0.01
Atg4b	Chi	1.9	0.078	-0.05	0.0975900072948533	0.01
Atg4b	Dip1	1.85	0.078	-0.05	0.0975900072948533	0.01
Atg4b	CG31365	1.83	0.078	-0.05	0.0975900072948533	0.01
Atg4b	Side	1.82	0.078	-0.05	0.0975900072948533	0.01
Atg4b	foxo	1.8	0.078	-0.05	0.0975900072948533	0.01
Atg4b	HP1b	1.79	0.078	-0.05	0.0975900072948533	0.01
Atg4b	TH1	1.77	0.078	-0.05	0.0975900072948533	0.01
CG5044	dm	4.63	0.239	-0.35	0.174077655955698	0.51
CG5044	luna	4.29	0.239	-0.35	0.174077655955698	0.51
CG5044	erm	3.78	0.239	-0.35	0.174077655955698	0.51
CG5044	bs	3.26	0.239	-0.35	0.174077655955698	0.51
CG5044	Spt5	3.23	0.239	-0.35	0.174077655955698	0.51
CG5044	CG12155	3.11	0.239	-0.35	0.174077655955698	0.51
CG5044	dbr	3.05	0.239	-0.35	0.174077655955698	0.51
CG5044	CG11294	2.9	0.239	-0.35	0.174077655955698	0.51
CG5044	ADD1	2.87	0.239	-0.35	0.174077655955698	0.51
CG5044	CG7987	2.78	0.239	-0.35	0.174077655955698	0.51
CG5044	zfh2	2.4	0.239	-0.35	0.174077655955698	0.51
CG5044	hth	2.37	0.239	-0.35	0.174077655955698	0.51
CG5044	CG11414	2.28	0.239	-0.35	0.174077655955698	0.51
CG5044	CG9776	2.24	0.239	-0.35	0.174077655955698	0.51
CG5044	fkh	2.22	0.239	-0.35	0.174077655955698	0.51
CG5044	Taf1	2.16	0.239	-0.35	0.174077655955698	0.51
CG5044	hng3	2.15	0.239	-0.35	0.174077655955698	0.51
CG5044	CG14207	2.08	0.239	-0.35	0.174077655955698	0.51
CG5044	CG14965	2.08	0.239	-0.35	0.174077655955698	0.51
CG5044	CG13123	2.07	0.239	-0.35	0.174077655955698	0.51
CG5044	TH1	2.01	0.239	-0.35	0.174077655955698	0.51
CG5044	CG3726	1.96	0.239	-0.35	0.174077655955698	0.51
CG5044	Vsx1	1.92	0.239	-0.35	0.174077655955698	0.51
CG5044	Crc	1.92	0.239	-0.35	0.174077655955698	0.51
CG5044	Blimp-1	1.86	0.239	-0.35	0.174077655955698	0.51
CG5044	grau	1.82	0.239	-0.35	0.174077655955698	0.51
CG5044	mor	1.78	0.239	-0.35	0.174077655955698	0.51
CG5044	ey	1.77	0.239	-0.35	0.174077655955698	0.51
CG5044	CG12219	1.76	0.239	-0.35	0.174077655955698	0.51
CG5044	row	1.74	0.239	-0.35	0.174077655955698	0.51
ldlCp	MED27	12.19	0.122	-0.05	0.258198889747161	0.56
ldlCp	nerfin-1	6.81	0.122	-0.05	0.258198889747161	0.56
ldlCp	bi	6.2	0.122	-0.05	0.258198889747161	0.56
ldlCp	Chrac-16	4.87	0.122	-0.05	0.258198889747161	0.56
ldlCp	ERR	2.85	0.122	-0.05	0.258198889747161	0.56
ldlCp	CG11456	2.84	0.122	-0.05	0.258198889747161	0.56
ldlCp	CG14200	2.75	0.122	-0.05	0.258198889747161	0.56
ldlCp	ftz-f1	2.73	0.122	-0.05	0.258198889747161	0.56
ldlCp	CG6813	2.06	0.122	-0.05	0.258198889747161	0.56
ldlCp	Vsx1	1.94	0.122	-0.05	0.258198889747161	0.56
ldlCp	Met	1.9	0.122	-0.05	0.258198889747161	0.56
ldlCp	Lmpt	1.82	0.122	-0.05	0.258198889747161	0.56
ldlCp	mute	1.76	0.122	-0.05	0.258198889747161	0.56
ldlCp	CG4424	1.69	0.122	-0.05	0.258198889747161	0.56
ldlCp	MBD-R2	1.69	0.122	-0.05	0.258198889747161	0.56
ldlCp	TfIIFbeta	1.67	0.122	-0.05	0.258198889747161	0.56
ldlCp	CG31441	1.66	0.122	-0.05	0.258198889747161	0.56
ldlCp	ct	1.64	0.122	-0.05	0.258198889747161	0.56
ldlCp	CG34422	1.64	0.122	-0.05	0.258198889747161	0.56
ldlCp	dmrt99B	1.63	0.122	-0.05	0.258198889747161	0.56
ldlCp	tio	1.62	0.122	-0.05	0.258198889747161	0.56
ldlCp	CG4328	1.61	0.122	-0.05	0.258198889747161	0.56
ldlCp	ush	1.57	0.122	-0.05	0.258198889747161	0.56
ldlCp	tup	1.57	0.122	-0.05	0.258198889747161	0.56
ldlCp	CG44002	1.54	0.122	-0.05	0.258198889747161	0.56
ldlCp	CG4936	1.52	0.122	-0.05	0.258198889747161	0.56
ldlCp	CG10631	1.51	0.122	-0.05	0.258198889747161	0.56
ldlCp	p53	1.5	0.122	-0.05	0.258198889747161	0.56
ldlCp	CG4553	1.48	0.122	-0.05	0.258198889747161	0.56
ldlCp	tna	1.46	0.122	-0.05	0.258198889747161	0.56
CG6171	mor	7.15	0.121	0.36	0.227710017021324	0.48
CG6171	pros	6.92	0.121	0.36	0.227710017021324	0.48
CG6171	CG2199	4.49	0.121	0.36	0.227710017021324	0.48
CG6171	Cdk8	3.81	0.121	0.36	0.227710017021324	0.48
CG6171	Rbsn-5	3.21	0.121	0.36	0.227710017021324	0.48
CG6171	Nf-YA	3.2	0.121	0.36	0.227710017021324	0.48
CG6171	CG8216	3.02	0.121	0.36	0.227710017021324	0.48
CG6171	Hmg-2	2.48	0.121	0.36	0.227710017021324	0.48
CG6171	CG3847	2.46	0.121	0.36	0.227710017021324	0.48
CG6171	Su(H)	2.36	0.121	0.36	0.227710017021324	0.48
CG6171	CG16863	2.34	0.121	0.36	0.227710017021324	0.48
CG6171	hng1	2.1	0.121	0.36	0.227710017021324	0.48
CG6171	MESR4	2.07	0.121	0.36	0.227710017021324	0.48
CG6171	dbr	2	0.121	0.36	0.227710017021324	0.48
CG6171	Pcl	1.87	0.121	0.36	0.227710017021324	0.48
CG6171	CG30403	1.84	0.121	0.36	0.227710017021324	0.48
CG6171	CG13894	1.83	0.121	0.36	0.227710017021324	0.48
CG6171	ap	1.83	0.121	0.36	0.227710017021324	0.48
CG6171	Lmpt	1.8	0.121	0.36	0.227710017021324	0.48
CG6171	CycH	1.8	0.121	0.36	0.227710017021324	0.48
CG6171	CG14438	1.77	0.121	0.36	0.227710017021324	0.48
CG6171	sim	1.74	0.121	0.36	0.227710017021324	0.48
CG6171	stwl	1.73	0.121	0.36	0.227710017021324	0.48
CG6171	CG33695	1.73	0.121	0.36	0.227710017021324	0.48
CG6171	CG3726	1.69	0.121	0.36	0.227710017021324	0.48
CG6171	jumu	1.68	0.121	0.36	0.227710017021324	0.48
CG6171	phol	1.67	0.121	0.36	0.227710017021324	0.48
CG6171	Mtp	1.62	0.121	0.36	0.227710017021324	0.48
CG6171	MED28	1.58	0.121	0.36	0.227710017021324	0.48
CG6171	CG31365	1.58	0.121	0.36	0.227710017021324	0.48
CG14868	Taf2	7.68	0.142	-0.39	0.0975900072948533	0.11
CG14868	Tip60	5.14	0.142	-0.39	0.0975900072948533	0.11
CG14868	CG13624	4.04	0.142	-0.39	0.0975900072948533	0.11
CG14868	CG30403	3.96	0.142	-0.39	0.0975900072948533	0.11
CG14868	NfI	3.77	0.142	-0.39	0.0975900072948533	0.11
CG14868	CG11294	3.48	0.142	-0.39	0.0975900072948533	0.11
CG14868	Vsx2	3.16	0.142	-0.39	0.0975900072948533	0.11
CG14868	phtf	2.8	0.142	-0.39	0.0975900072948533	0.11
CG14868	CG17802	2.79	0.142	-0.39	0.0975900072948533	0.11
CG14868	ppl	2.71	0.142	-0.39	0.0975900072948533	0.11
CG14868	egg	2.69	0.142	-0.39	0.0975900072948533	0.11
CG14868	hth	2.61	0.142	-0.39	0.0975900072948533	0.11
CG14868	MED4	2.49	0.142	-0.39	0.0975900072948533	0.11
CG14868	CG6765	2.47	0.142	-0.39	0.0975900072948533	0.11
CG14868	CG4360	2.44	0.142	-0.39	0.0975900072948533	0.11
CG14868	Sap30	2.28	0.142	-0.39	0.0975900072948533	0.11
CG14868	key	2.27	0.142	-0.39	0.0975900072948533	0.11
CG14868	tna	2.24	0.142	-0.39	0.0975900072948533	0.11
CG14868	CG11902	2.24	0.142	-0.39	0.0975900072948533	0.11
CG14868	Nf-YC	2.16	0.142	-0.39	0.0975900072948533	0.11
CG14868	Brf	2.11	0.142	-0.39	0.0975900072948533	0.11
CG14868	CG10321	2.06	0.142	-0.39	0.0975900072948533	0.11
CG14868	CG12744	2.04	0.142	-0.39	0.0975900072948533	0.11
CG14868	CG2129	2	0.142	-0.39	0.0975900072948533	0.11
CG14868	NELF-B	1.93	0.142	-0.39	0.0975900072948533	0.11
CG14868	Asciz	1.85	0.142	-0.39	0.0975900072948533	0.11
CG14868	ph-p	1.84	0.142	-0.39	0.0975900072948533	0.11
CG14868	Vsx1	1.75	0.142	-0.39	0.0975900072948533	0.11
CG14868	NC2alpha	1.72	0.142	-0.39	0.0975900072948533	0.11
CG14868	Spps	1.66	0.142	-0.39	0.0975900072948533	0.11
pxb	vvl	10.2	0.078	0.34	0.683130051063973	0.57
pxb	tup	2.65	0.078	0.34	0.683130051063973	0.57
pxb	Vsx2	2.41	0.078	0.34	0.683130051063973	0.57
pxb	Bx	2.22	0.078	0.34	0.683130051063973	0.57
pxb	MED4	2.12	0.078	0.34	0.683130051063973	0.57
pxb	CG4617	2.05	0.078	0.34	0.683130051063973	0.57
pxb	erm	2.04	0.078	0.34	0.683130051063973	0.57
pxb	CG34376	1.99	0.078	0.34	0.683130051063973	0.57
pxb	Brd8	1.93	0.078	0.34	0.683130051063973	0.57
pxb	CG4360	1.82	0.078	0.34	0.683130051063973	0.57
pxb	CG10904	1.78	0.078	0.34	0.683130051063973	0.57
pxb	Meics	1.77	0.078	0.34	0.683130051063973	0.57
pxb	CG2129	1.65	0.078	0.34	0.683130051063973	0.57
pxb	Chrac-16	1.64	0.078	0.34	0.683130051063973	0.57
pxb	Dip2	1.64	0.078	0.34	0.683130051063973	0.57
pxb	mxc	1.63	0.078	0.34	0.683130051063973	0.57
pxb	Spt3	1.63	0.078	0.34	0.683130051063973	0.57
pxb	CG11085	1.59	0.078	0.34	0.683130051063973	0.57
pxb	scro	1.59	0.078	0.34	0.683130051063973	0.57
pxb	CG2875	1.57	0.078	0.34	0.683130051063973	0.57
pxb	ap	1.53	0.078	0.34	0.683130051063973	0.57
pxb	fkh	1.52	0.078	0.34	0.683130051063973	0.57
pxb	TH1	1.5	0.078	0.34	0.683130051063973	0.57
pxb	CG3726	1.46	0.078	0.34	0.683130051063973	0.57
pxb	pfk	1.43	0.078	0.34	0.683130051063973	0.57
pxb	Ravus	1.43	0.078	0.34	0.683130051063973	0.57
pxb	CG3065	1.43	0.078	0.34	0.683130051063973	0.57
pxb	MESR4	1.42	0.078	0.34	0.683130051063973	0.57
pxb	Taf1	1.4	0.078	0.34	0.683130051063973	0.57
pxb	CG10147	1.38	0.078	0.34	0.683130051063973	0.57
CG4525	Bx	9.84	0.101	-0.02	0.258198889747161	0.17
CG4525	vvl	2.58	0.101	-0.02	0.258198889747161	0.17
CG4525	MED28	2.33	0.101	-0.02	0.258198889747161	0.17
CG4525	Hmg-2	2.14	0.101	-0.02	0.258198889747161	0.17
CG4525	E(z)	2	0.101	-0.02	0.258198889747161	0.17
CG4525	CG3726	1.9	0.101	-0.02	0.258198889747161	0.17
CG4525	Spps	1.88	0.101	-0.02	0.258198889747161	0.17
CG4525	Vsx2	1.82	0.101	-0.02	0.258198889747161	0.17
CG4525	e(y)3	1.81	0.101	-0.02	0.258198889747161	0.17
CG4525	e(y)1	1.8	0.101	-0.02	0.258198889747161	0.17
CG4525	sr	1.68	0.101	-0.02	0.258198889747161	0.17
CG4525	phol	1.65	0.101	-0.02	0.258198889747161	0.17
CG4525	ct	1.64	0.101	-0.02	0.258198889747161	0.17
CG4525	CG13624	1.63	0.101	-0.02	0.258198889747161	0.17
CG4525	E(var)3-9	1.6	0.101	-0.02	0.258198889747161	0.17
CG4525	mTTF	1.56	0.101	-0.02	0.258198889747161	0.17
CG4525	Meics	1.55	0.101	-0.02	0.258198889747161	0.17
CG4525	CG6654	1.49	0.101	-0.02	0.258198889747161	0.17
CG4525	CG8159	1.47	0.101	-0.02	0.258198889747161	0.17
CG4525	Mrtf	1.47	0.101	-0.02	0.258198889747161	0.17
CG4525	Atf-2	1.44	0.101	-0.02	0.258198889747161	0.17
CG4525	CG12942	1.43	0.101	-0.02	0.258198889747161	0.17
CG4525	CG11398	1.43	0.101	-0.02	0.258198889747161	0.17
CG4525	CG3313	1.41	0.101	-0.02	0.258198889747161	0.17
CG4525	Camta	1.4	0.101	-0.02	0.258198889747161	0.17
CG4525	CG14712	1.4	0.101	-0.02	0.258198889747161	0.17
CG4525	MED30	1.35	0.101	-0.02	0.258198889747161	0.17
CG4525	CG15601	1.33	0.101	-0.02	0.258198889747161	0.17
CG4525	CG16863	1.31	0.101	-0.02	0.258198889747161	0.17
CG4525	hng3	1.3	0.101	-0.02	0.258198889747161	0.17
alpha-Man-IIb	sba	5.07	0.147	0.66	0.683130051063973	0.77
alpha-Man-IIb	Eip93F	3.68	0.147	0.66	0.683130051063973	0.77
alpha-Man-IIb	dmrt99B	3.3	0.147	0.66	0.683130051063973	0.77
alpha-Man-IIb	CG30020	3.21	0.147	0.66	0.683130051063973	0.77
alpha-Man-IIb	Dh44-R2	3.03	0.147	0.66	0.683130051063973	0.77
alpha-Man-IIb	nerfin-1	2.73	0.147	0.66	0.683130051063973	0.77
alpha-Man-IIb	CG32982	2.36	0.147	0.66	0.683130051063973	0.77
alpha-Man-IIb	esn	2.3	0.147	0.66	0.683130051063973	0.77
alpha-Man-IIb	fd59A	2.26	0.147	0.66	0.683130051063973	0.77
alpha-Man-IIb	E2f2	2.09	0.147	0.66	0.683130051063973	0.77
alpha-Man-IIb	CG6813	2.07	0.147	0.66	0.683130051063973	0.77
alpha-Man-IIb	CG1602	2.05	0.147	0.66	0.683130051063973	0.77
alpha-Man-IIb	CG12768	1.99	0.147	0.66	0.683130051063973	0.77
alpha-Man-IIb	Usf	1.85	0.147	0.66	0.683130051063973	0.77
alpha-Man-IIb	CG1233	1.79	0.147	0.66	0.683130051063973	0.77
alpha-Man-IIb	Pbp95	1.76	0.147	0.66	0.683130051063973	0.77
alpha-Man-IIb	ey	1.73	0.147	0.66	0.683130051063973	0.77
alpha-Man-IIb	msl-3	1.73	0.147	0.66	0.683130051063973	0.77
alpha-Man-IIb	crm	1.72	0.147	0.66	0.683130051063973	0.77
alpha-Man-IIb	NfI	1.7	0.147	0.66	0.683130051063973	0.77
alpha-Man-IIb	Tip60	1.69	0.147	0.66	0.683130051063973	0.77
alpha-Man-IIb	apt	1.69	0.147	0.66	0.683130051063973	0.77
alpha-Man-IIb	kn	1.64	0.147	0.66	0.683130051063973	0.77
alpha-Man-IIb	CG17806	1.62	0.147	0.66	0.683130051063973	0.77
alpha-Man-IIb	Dad	1.6	0.147	0.66	0.683130051063973	0.77
alpha-Man-IIb	Sry-delta	1.6	0.147	0.66	0.683130051063973	0.77
alpha-Man-IIb	CG34376	1.58	0.147	0.66	0.683130051063973	0.77
alpha-Man-IIb	pita	1.49	0.147	0.66	0.683130051063973	0.77
alpha-Man-IIb	CG1663	1.48	0.147	0.66	0.683130051063973	0.77
alpha-Man-IIb	Rel	1.47	0.147	0.66	0.683130051063973	0.77
ND23	CG14438	5.9	0.236	0.46	1	0.59
ND23	ssp	5.44	0.236	0.46	1	0.59
ND23	CG12236	3.81	0.236	0.46	1	0.59
ND23	ftz-f1	3.8	0.236	0.46	1	0.59
ND23	tna	3.61	0.236	0.46	1	0.59
ND23	Usf	3.32	0.236	0.46	1	0.59
ND23	CG4360	3.17	0.236	0.46	1	0.59
ND23	CG9705	2.53	0.236	0.46	1	0.59
ND23	stc	2.35	0.236	0.46	1	0.59
ND23	NfI	2.34	0.236	0.46	1	0.59
ND23	hng1	2.33	0.236	0.46	1	0.59
ND23	Dad	2.3	0.236	0.46	1	0.59
ND23	Sox102F	2.25	0.236	0.46	1	0.59
ND23	CG9650	2.19	0.236	0.46	1	0.59
ND23	CG8281	2.13	0.236	0.46	1	0.59
ND23	Trl	2.12	0.236	0.46	1	0.59
ND23	CG6163	2.04	0.236	0.46	1	0.59
ND23	lid	2.04	0.236	0.46	1	0.59
ND23	RunxB	1.99	0.236	0.46	1	0.59
ND23	CG3726	1.94	0.236	0.46	1	0.59
ND23	Met	1.9	0.236	0.46	1	0.59
ND23	Eip93F	1.87	0.236	0.46	1	0.59
ND23	CG2875	1.75	0.236	0.46	1	0.59
ND23	CG15011	1.72	0.236	0.46	1	0.59
ND23	CG6686	1.7	0.236	0.46	1	0.59
ND23	svp	1.67	0.236	0.46	1	0.59
ND23	e(y)1	1.61	0.236	0.46	1	0.59
ND23	tj	1.55	0.236	0.46	1	0.59
ND23	tef	1.54	0.236	0.46	1	0.59
ND23	crm	1.53	0.236	0.46	1	0.59
Pbp45	CG11456	10.7	0.048	0.02	0.174077655955698	0.14
Pbp45	Su(var)3-7	6.93	0.048	0.02	0.174077655955698	0.14
Pbp45	Chrac-16	3.96	0.048	0.02	0.174077655955698	0.14
Pbp45	Fen1	3.57	0.048	0.02	0.174077655955698	0.14
Pbp45	phol	3.03	0.048	0.02	0.174077655955698	0.14
Pbp45	MED17	2.94	0.048	0.02	0.174077655955698	0.14
Pbp45	CG5033	2.54	0.048	0.02	0.174077655955698	0.14
Pbp45	CG17361	2.48	0.048	0.02	0.174077655955698	0.14
Pbp45	Sry-delta	2.46	0.048	0.02	0.174077655955698	0.14
Pbp45	dwg	2.39	0.048	0.02	0.174077655955698	0.14
Pbp45	Side	2.34	0.048	0.02	0.174077655955698	0.14
Pbp45	mip120	2.25	0.048	0.02	0.174077655955698	0.14
Pbp45	CG17802	2.18	0.048	0.02	0.174077655955698	0.14
Pbp45	CG32105	2.05	0.048	0.02	0.174077655955698	0.14
Pbp45	Dh44-R2	2.03	0.048	0.02	0.174077655955698	0.14
Pbp45	CG7987	1.93	0.048	0.02	0.174077655955698	0.14
Pbp45	CG10147	1.9	0.048	0.02	0.174077655955698	0.14
Pbp45	sr	1.87	0.048	0.02	0.174077655955698	0.14
Pbp45	Mes4	1.8	0.048	0.02	0.174077655955698	0.14
Pbp45	ham	1.76	0.048	0.02	0.174077655955698	0.14
Pbp45	bigmax	1.75	0.048	0.02	0.174077655955698	0.14
Pbp45	CG3919	1.74	0.048	0.02	0.174077655955698	0.14
Pbp45	E2f2	1.71	0.048	0.02	0.174077655955698	0.14
Pbp45	bab2	1.7	0.048	0.02	0.174077655955698	0.14
Pbp45	CG6808	1.68	0.048	0.02	0.174077655955698	0.14
Pbp45	fru	1.67	0.048	0.02	0.174077655955698	0.14
Pbp45	foxo	1.64	0.048	0.02	0.174077655955698	0.14
Pbp45	sima	1.64	0.048	0.02	0.174077655955698	0.14
Pbp45	CG3838	1.63	0.048	0.02	0.174077655955698	0.14
Pbp45	CG11294	1.63	0.048	0.02	0.174077655955698	0.14
CG4546	luna	14.09	0.434	0.62	1	0.64
CG4546	hbn	7.59	0.434	0.62	1	0.64
CG4546	erm	6.4	0.434	0.62	1	0.64
CG4546	CG9932	3.98	0.434	0.62	1	0.64
CG4546	Blimp-1	3.71	0.434	0.62	1	0.64
CG4546	CG6808	2.94	0.434	0.62	1	0.64
CG4546	sim	2.61	0.434	0.62	1	0.64
CG4546	CG7818	2.28	0.434	0.62	1	0.64
CG4546	CG32982	2.26	0.434	0.62	1	0.64
CG4546	CG12659	2.26	0.434	0.62	1	0.64
CG4546	Pbp45	2.25	0.434	0.62	1	0.64
CG4546	ct	2.21	0.434	0.62	1	0.64
CG4546	MED17	2.09	0.434	0.62	1	0.64
CG4546	scro	2.03	0.434	0.62	1	0.64
CG4546	CG30020	2	0.434	0.62	1	0.64
CG4546	E2f2	1.98	0.434	0.62	1	0.64
CG4546	dac	1.96	0.434	0.62	1	0.64
CG4546	fd59A	1.95	0.434	0.62	1	0.64
CG4546	dm	1.91	0.434	0.62	1	0.64
CG4546	CG10321	1.89	0.434	0.62	1	0.64
CG4546	ph-p	1.86	0.434	0.62	1	0.64
CG4546	br	1.78	0.434	0.62	1	0.64
CG4546	Chrac-16	1.72	0.434	0.62	1	0.64
CG4546	CG11560	1.7	0.434	0.62	1	0.64
CG4546	CG9650	1.69	0.434	0.62	1	0.64
CG4546	TH1	1.66	0.434	0.62	1	0.64
CG4546	Rbsn-5	1.66	0.434	0.62	1	0.64
CG4546	CG17803	1.65	0.434	0.62	1	0.64
CG4546	TFAM	1.64	0.434	0.62	1	0.64
CG4546	schlank	1.62	0.434	0.62	1	0.64
CG31183	Xpd	5.2	0.092	-0.14	0.254823595718813	0.14
CG31183	crm	3.77	0.092	-0.14	0.254823595718813	0.14
CG31183	tio	3.52	0.092	-0.14	0.254823595718813	0.14
CG31183	CG4617	3.24	0.092	-0.14	0.254823595718813	0.14
CG31183	ct	3.12	0.092	-0.14	0.254823595718813	0.14
CG31183	gce	2.82	0.092	-0.14	0.254823595718813	0.14
CG31183	CG4820	2.73	0.092	-0.14	0.254823595718813	0.14
CG31183	CG9776	2.57	0.092	-0.14	0.254823595718813	0.14
CG31183	CG9705	2.55	0.092	-0.14	0.254823595718813	0.14
CG31183	Blimp-1	2.41	0.092	-0.14	0.254823595718813	0.14
CG31183	MED15	2.34	0.092	-0.14	0.254823595718813	0.14
CG31183	CG3407	2.28	0.092	-0.14	0.254823595718813	0.14
CG31183	l(3)mbt	2.19	0.092	-0.14	0.254823595718813	0.14
CG31183	CG12744	2.18	0.092	-0.14	0.254823595718813	0.14
CG31183	CG4424	2.11	0.092	-0.14	0.254823595718813	0.14
CG31183	CG10904	2.11	0.092	-0.14	0.254823595718813	0.14
CG31183	Hakai	2.09	0.092	-0.14	0.254823595718813	0.14
CG31183	l(3)73Ah	2.06	0.092	-0.14	0.254823595718813	0.14
CG31183	fd59A	2.04	0.092	-0.14	0.254823595718813	0.14
CG31183	CG11456	2.03	0.092	-0.14	0.254823595718813	0.14
CG31183	CG14712	1.99	0.092	-0.14	0.254823595718813	0.14
CG31183	Mat1	1.88	0.092	-0.14	0.254823595718813	0.14
CG31183	CkIIalpha-i1	1.86	0.092	-0.14	0.254823595718813	0.14
CG31183	stc	1.84	0.092	-0.14	0.254823595718813	0.14
CG31183	CG34376	1.83	0.092	-0.14	0.254823595718813	0.14
CG31183	Asciz	1.83	0.092	-0.14	0.254823595718813	0.14
CG31183	ecd	1.83	0.092	-0.14	0.254823595718813	0.14
CG31183	CycH	1.8	0.092	-0.14	0.254823595718813	0.14
CG31183	CG2889	1.74	0.092	-0.14	0.254823595718813	0.14
CG31183	CG2129	1.73	0.092	-0.14	0.254823595718813	0.14
glob1	Dll	6.55	1.038	0.21	0.302613766334401	0.63
glob1	pdm3	4.99	1.038	0.21	0.302613766334401	0.63
glob1	CG2790	2.89	1.038	0.21	0.302613766334401	0.63
glob1	ct	2.88	1.038	0.21	0.302613766334401	0.63
glob1	Mat1	2.55	1.038	0.21	0.302613766334401	0.63
glob1	MED27	2.54	1.038	0.21	0.302613766334401	0.63
glob1	CG11247	2.49	1.038	0.21	0.302613766334401	0.63
glob1	CG3919	2.36	1.038	0.21	0.302613766334401	0.63
glob1	bon	2.34	1.038	0.21	0.302613766334401	0.63
glob1	wdn	2.31	1.038	0.21	0.302613766334401	0.63
glob1	Side	2.23	1.038	0.21	0.302613766334401	0.63
glob1	CG12155	1.94	1.038	0.21	0.302613766334401	0.63
glob1	fd59A	1.91	1.038	0.21	0.302613766334401	0.63
glob1	ham	1.78	1.038	0.21	0.302613766334401	0.63
glob1	MTA1-like	1.76	1.038	0.21	0.302613766334401	0.63
glob1	CG7101	1.76	1.038	0.21	0.302613766334401	0.63
glob1	CG43689	1.75	1.038	0.21	0.302613766334401	0.63
glob1	scro	1.68	1.038	0.21	0.302613766334401	0.63
glob1	crm	1.68	1.038	0.21	0.302613766334401	0.63
glob1	CG8950	1.54	1.038	0.21	0.302613766334401	0.63
glob1	CG10366	1.54	1.038	0.21	0.302613766334401	0.63
glob1	Eip93F	1.53	1.038	0.21	0.302613766334401	0.63
glob1	Sap30	1.5	1.038	0.21	0.302613766334401	0.63
glob1	Lmpt	1.5	1.038	0.21	0.302613766334401	0.63
glob1	ey	1.48	1.038	0.21	0.302613766334401	0.63
glob1	CTPsyn	1.47	1.038	0.21	0.302613766334401	0.63
glob1	Sox102F	1.45	1.038	0.21	0.302613766334401	0.63
glob1	CG4328	1.43	1.038	0.21	0.302613766334401	0.63
glob1	Rbf	1.43	1.038	0.21	0.302613766334401	0.63
glob1	Taf8	1.41	1.038	0.21	0.302613766334401	0.63
blp	ph-p	5.06	0.138	-0.19	0.333333333333333	0.38
blp	MED30	4.41	0.138	-0.19	0.333333333333333	0.38
blp	esn	2.81	0.138	-0.19	0.333333333333333	0.38
blp	tna	2.57	0.138	-0.19	0.333333333333333	0.38
blp	Zif	2.49	0.138	-0.19	0.333333333333333	0.38
blp	MESR4	2.48	0.138	-0.19	0.333333333333333	0.38
blp	CG12236	2.47	0.138	-0.19	0.333333333333333	0.38
blp	fru	2.39	0.138	-0.19	0.333333333333333	0.38
blp	hng3	2.31	0.138	-0.19	0.333333333333333	0.38
blp	CG32700	2.31	0.138	-0.19	0.333333333333333	0.38
blp	CG11294	2.19	0.138	-0.19	0.333333333333333	0.38
blp	ssp	2.17	0.138	-0.19	0.333333333333333	0.38
blp	MED15	2.14	0.138	-0.19	0.333333333333333	0.38
blp	zfh1	2.12	0.138	-0.19	0.333333333333333	0.38
blp	CG5033	2.07	0.138	-0.19	0.333333333333333	0.38
blp	ERR	1.96	0.138	-0.19	0.333333333333333	0.38
blp	crm	1.75	0.138	-0.19	0.333333333333333	0.38
blp	egg	1.71	0.138	-0.19	0.333333333333333	0.38
blp	jing	1.65	0.138	-0.19	0.333333333333333	0.38
blp	CG34376	1.64	0.138	-0.19	0.333333333333333	0.38
blp	Su(z)2	1.62	0.138	-0.19	0.333333333333333	0.38
blp	CG11560	1.6	0.138	-0.19	0.333333333333333	0.38
blp	fu2	1.58	0.138	-0.19	0.333333333333333	0.38
blp	stwl	1.53	0.138	-0.19	0.333333333333333	0.38
blp	pzg	1.53	0.138	-0.19	0.333333333333333	0.38
blp	msl-3	1.53	0.138	-0.19	0.333333333333333	0.38
blp	Spt3	1.53	0.138	-0.19	0.333333333333333	0.38
blp	sr	1.52	0.138	-0.19	0.333333333333333	0.38
blp	CG2875	1.52	0.138	-0.19	0.333333333333333	0.38
blp	scro	1.5	0.138	-0.19	0.333333333333333	0.38
mor	Rel	5.84	0.141	0.18	0.2	0.39
mor	CG4360	4.24	0.141	0.18	0.2	0.39
mor	Mrtf	3.91	0.141	0.18	0.2	0.39
mor	CG7818	3.47	0.141	0.18	0.2	0.39
mor	E2f2	3.44	0.141	0.18	0.2	0.39
mor	CG10669	3.38	0.141	0.18	0.2	0.39
mor	lov	2.86	0.141	0.18	0.2	0.39
mor	CG6276	2.68	0.141	0.18	0.2	0.39
mor	Atu	2.66	0.141	0.18	0.2	0.39
mor	mxc	2.55	0.141	0.18	0.2	0.39
mor	Elp3	2.3	0.141	0.18	0.2	0.39
mor	RpIII128	2.22	0.141	0.18	0.2	0.39
mor	br	2.14	0.141	0.18	0.2	0.39
mor	wdn	2.14	0.141	0.18	0.2	0.39
mor	dbr	2.06	0.141	0.18	0.2	0.39
mor	CG10147	2.06	0.141	0.18	0.2	0.39
mor	mip120	1.92	0.141	0.18	0.2	0.39
mor	fd68A	1.88	0.141	0.18	0.2	0.39
mor	CG10959	1.84	0.141	0.18	0.2	0.39
mor	CG3407	1.79	0.141	0.18	0.2	0.39
mor	Blimp-1	1.76	0.141	0.18	0.2	0.39
mor	row	1.76	0.141	0.18	0.2	0.39
mor	stwl	1.74	0.141	0.18	0.2	0.39
mor	Hr39	1.72	0.141	0.18	0.2	0.39
mor	Dll	1.68	0.141	0.18	0.2	0.39
mor	tara	1.67	0.141	0.18	0.2	0.39
mor	CG14207	1.66	0.141	0.18	0.2	0.39
mor	zfh1	1.65	0.141	0.18	0.2	0.39
mor	ct	1.64	0.141	0.18	0.2	0.39
mor	Pc	1.64	0.141	0.18	0.2	0.39
Hel89B	MED25	6.62	0.074	0.23	0.447213595499958	0.7
Hel89B	CG11456	2.82	0.074	0.23	0.447213595499958	0.7
Hel89B	Bap55	2.49	0.074	0.23	0.447213595499958	0.7
Hel89B	Pbp45	2.47	0.074	0.23	0.447213595499958	0.7
Hel89B	CG2129	2.47	0.074	0.23	0.447213595499958	0.7
Hel89B	Nf-YA	2.46	0.074	0.23	0.447213595499958	0.7
Hel89B	Ssrp	2.42	0.074	0.23	0.447213595499958	0.7
Hel89B	e(y)1	2.41	0.074	0.23	0.447213595499958	0.7
Hel89B	CG7154	2.31	0.074	0.23	0.447213595499958	0.7
Hel89B	caz	2.12	0.074	0.23	0.447213595499958	0.7
Hel89B	CG7928	2.04	0.074	0.23	0.447213595499958	0.7
Hel89B	wek	2	0.074	0.23	0.447213595499958	0.7
Hel89B	phtf	1.94	0.074	0.23	0.447213595499958	0.7
Hel89B	CG9799	1.89	0.074	0.23	0.447213595499958	0.7
Hel89B	fkh	1.82	0.074	0.23	0.447213595499958	0.7
Hel89B	CG30403	1.79	0.074	0.23	0.447213595499958	0.7
Hel89B	CG4820	1.78	0.074	0.23	0.447213595499958	0.7
Hel89B	CG11710	1.75	0.074	0.23	0.447213595499958	0.7
Hel89B	Hr38	1.72	0.074	0.23	0.447213595499958	0.7
Hel89B	dbr	1.68	0.074	0.23	0.447213595499958	0.7
Hel89B	aop	1.64	0.074	0.23	0.447213595499958	0.7
Hel89B	CG2790	1.6	0.074	0.23	0.447213595499958	0.7
Hel89B	CG32700	1.52	0.074	0.23	0.447213595499958	0.7
Hel89B	CG4570	1.48	0.074	0.23	0.447213595499958	0.7
Hel89B	e(y)3	1.47	0.074	0.23	0.447213595499958	0.7
Hel89B	CG10209	1.43	0.074	0.23	0.447213595499958	0.7
Hel89B	Dref	1.42	0.074	0.23	0.447213595499958	0.7
Hel89B	CG8145	1.36	0.074	0.23	0.447213595499958	0.7
Hel89B	Rpb8	1.35	0.074	0.23	0.447213595499958	0.7
Hel89B	CG7987	1.34	0.074	0.23	0.447213595499958	0.7
Mhcl	Tip60	6.24	0.142	-0.34	-0.0666666666666667	0.77
Mhcl	CG17803	5.06	0.142	-0.34	-0.0666666666666667	0.77
Mhcl	CG2202	4.21	0.142	-0.34	-0.0666666666666667	0.77
Mhcl	stc	4.04	0.142	-0.34	-0.0666666666666667	0.77
Mhcl	l(3)73Ah	3.86	0.142	-0.34	-0.0666666666666667	0.77
Mhcl	MTA1-like	3.72	0.142	-0.34	-0.0666666666666667	0.77
Mhcl	Dad	3.44	0.142	-0.34	-0.0666666666666667	0.77
Mhcl	TfAP-2	2.83	0.142	-0.34	-0.0666666666666667	0.77
Mhcl	Sry-delta	2.83	0.142	-0.34	-0.0666666666666667	0.77
Mhcl	CR43670	2.78	0.142	-0.34	-0.0666666666666667	0.77
Mhcl	CG4936	2.51	0.142	-0.34	-0.0666666666666667	0.77
Mhcl	CG7518	2.33	0.142	-0.34	-0.0666666666666667	0.77
Mhcl	sim	2.33	0.142	-0.34	-0.0666666666666667	0.77
Mhcl	Bap170	2.21	0.142	-0.34	-0.0666666666666667	0.77
Mhcl	Opbp	2.21	0.142	-0.34	-0.0666666666666667	0.77
Mhcl	CG6765	2.16	0.142	-0.34	-0.0666666666666667	0.77
Mhcl	CG8281	2.15	0.142	-0.34	-0.0666666666666667	0.77
Mhcl	TFAM	2.13	0.142	-0.34	-0.0666666666666667	0.77
Mhcl	CG14200	2.1	0.142	-0.34	-0.0666666666666667	0.77
Mhcl	bigmax	2.09	0.142	-0.34	-0.0666666666666667	0.77
Mhcl	CG18265	2.01	0.142	-0.34	-0.0666666666666667	0.77
Mhcl	Xpd	1.96	0.142	-0.34	-0.0666666666666667	0.77
Mhcl	CG1024	1.91	0.142	-0.34	-0.0666666666666667	0.77
Mhcl	CG7928	1.88	0.142	-0.34	-0.0666666666666667	0.77
Mhcl	dwg	1.78	0.142	-0.34	-0.0666666666666667	0.77
Mhcl	CG14710	1.76	0.142	-0.34	-0.0666666666666667	0.77
Mhcl	Mio	1.71	0.142	-0.34	-0.0666666666666667	0.77
Mhcl	MED28	1.66	0.142	-0.34	-0.0666666666666667	0.77
Mhcl	CG33695	1.63	0.142	-0.34	-0.0666666666666667	0.77
Mhcl	Hr38	1.58	0.142	-0.34	-0.0666666666666667	0.77
Akt1	Nf-YC	8.81	0.069	0.15	0.227710017021324	0.4
Akt1	wdn	3.97	0.069	0.15	0.227710017021324	0.4
Akt1	ecd	3.3	0.069	0.15	0.227710017021324	0.4
Akt1	hng3	3.26	0.069	0.15	0.227710017021324	0.4
Akt1	CG14711	3.07	0.069	0.15	0.227710017021324	0.4
Akt1	Taf2	2.9	0.069	0.15	0.227710017021324	0.4
Akt1	zfh2	2.8	0.069	0.15	0.227710017021324	0.4
Akt1	CG5196	2.47	0.069	0.15	0.227710017021324	0.4
Akt1	CG12769	2.27	0.069	0.15	0.227710017021324	0.4
Akt1	CG14117	2.19	0.069	0.15	0.227710017021324	0.4
Akt1	Iswi	2.14	0.069	0.15	0.227710017021324	0.4
Akt1	scro	1.99	0.069	0.15	0.227710017021324	0.4
Akt1	CG1647	1.99	0.069	0.15	0.227710017021324	0.4
Akt1	dalao	1.96	0.069	0.15	0.227710017021324	0.4
Akt1	CG15011	1.8	0.069	0.15	0.227710017021324	0.4
Akt1	Eip93F	1.8	0.069	0.15	0.227710017021324	0.4
Akt1	CG6683	1.72	0.069	0.15	0.227710017021324	0.4
Akt1	bon	1.69	0.069	0.15	0.227710017021324	0.4
Akt1	CG10209	1.67	0.069	0.15	0.227710017021324	0.4
Akt1	jing	1.63	0.069	0.15	0.227710017021324	0.4
Akt1	pdm3	1.63	0.069	0.15	0.227710017021324	0.4
Akt1	Tip60	1.61	0.069	0.15	0.227710017021324	0.4
Akt1	CG31441	1.6	0.069	0.15	0.227710017021324	0.4
Akt1	CG15601	1.54	0.069	0.15	0.227710017021324	0.4
Akt1	CG14438	1.53	0.069	0.15	0.227710017021324	0.4
Akt1	CG9932	1.52	0.069	0.15	0.227710017021324	0.4
Akt1	CG9776	1.51	0.069	0.15	0.227710017021324	0.4
Akt1	NK7.1	1.49	0.069	0.15	0.227710017021324	0.4
Akt1	ush	1.47	0.069	0.15	0.227710017021324	0.4
Akt1	ADD1	1.47	0.069	0.15	0.227710017021324	0.4
CG5916	CG3313	3.81	0.132	-0.34	0.124034734589208	0.16
CG5916	CG8950	3.81	0.132	-0.34	0.124034734589208	0.16
CG5916	Hr39	3.14	0.132	-0.34	0.124034734589208	0.16
CG5916	jumu	3.14	0.132	-0.34	0.124034734589208	0.16
CG5916	bigmax	3.09	0.132	-0.34	0.124034734589208	0.16
CG5916	bab1	3.02	0.132	-0.34	0.124034734589208	0.16
CG5916	CG32532	2.94	0.132	-0.34	0.124034734589208	0.16
CG5916	NC2beta	2.61	0.132	-0.34	0.124034734589208	0.16
CG5916	mute	2.53	0.132	-0.34	0.124034734589208	0.16
CG5916	CG11414	2.51	0.132	-0.34	0.124034734589208	0.16
CG5916	mor	2.49	0.132	-0.34	0.124034734589208	0.16
CG5916	dm	2.28	0.132	-0.34	0.124034734589208	0.16
CG5916	CG12267	2.26	0.132	-0.34	0.124034734589208	0.16
CG5916	CG8319	2.11	0.132	-0.34	0.124034734589208	0.16
CG5916	CG12236	2.11	0.132	-0.34	0.124034734589208	0.16
CG5916	ecd	1.97	0.132	-0.34	0.124034734589208	0.16
CG5916	su(Hw)	1.78	0.132	-0.34	0.124034734589208	0.16
CG5916	SoxN	1.78	0.132	-0.34	0.124034734589208	0.16
CG5916	CG17806	1.77	0.132	-0.34	0.124034734589208	0.16
CG5916	run	1.75	0.132	-0.34	0.124034734589208	0.16
CG5916	fd68A	1.74	0.132	-0.34	0.124034734589208	0.16
CG5916	bsh	1.67	0.132	-0.34	0.124034734589208	0.16
CG5916	CG11247	1.59	0.132	-0.34	0.124034734589208	0.16
CG5916	CG10631	1.58	0.132	-0.34	0.124034734589208	0.16
CG5916	CG14200	1.58	0.132	-0.34	0.124034734589208	0.16
CG5916	foxo	1.58	0.132	-0.34	0.124034734589208	0.16
CG5916	ap	1.57	0.132	-0.34	0.124034734589208	0.16
CG5916	CG3726	1.55	0.132	-0.34	0.124034734589208	0.16
CG5916	Rabex-5	1.53	0.132	-0.34	0.124034734589208	0.16
CG5916	Atf3	1.53	0.132	-0.34	0.124034734589208	0.16
CG6006	CG6272	6.35	0.552	-0.04	0.218217890235992	0.26
CG6006	CG10565	5.22	0.552	-0.04	0.218217890235992	0.26
CG6006	Atf-2	3.86	0.552	-0.04	0.218217890235992	0.26
CG6006	CG6808	3.2	0.552	-0.04	0.218217890235992	0.26
CG6006	MED30	3.18	0.552	-0.04	0.218217890235992	0.26
CG6006	egg	3.02	0.552	-0.04	0.218217890235992	0.26
CG6006	CG12659	2.91	0.552	-0.04	0.218217890235992	0.26
CG6006	CG12267	2.72	0.552	-0.04	0.218217890235992	0.26
CG6006	toy	2.7	0.552	-0.04	0.218217890235992	0.26
CG6006	hth	2.38	0.552	-0.04	0.218217890235992	0.26
CG6006	Kdm2	2.37	0.552	-0.04	0.218217890235992	0.26
CG6006	CG13894	2.34	0.552	-0.04	0.218217890235992	0.26
CG6006	CG4936	2.33	0.552	-0.04	0.218217890235992	0.26
CG6006	CG8388	2.29	0.552	-0.04	0.218217890235992	0.26
CG6006	Lim3	2.14	0.552	-0.04	0.218217890235992	0.26
CG6006	Opbp	2.12	0.552	-0.04	0.218217890235992	0.26
CG6006	mor	2.07	0.552	-0.04	0.218217890235992	0.26
CG6006	CG2202	2.06	0.552	-0.04	0.218217890235992	0.26
CG6006	Chrac-16	1.97	0.552	-0.04	0.218217890235992	0.26
CG6006	MTA1-like	1.93	0.552	-0.04	0.218217890235992	0.26
CG6006	az2	1.93	0.552	-0.04	0.218217890235992	0.26
CG6006	Dref	1.82	0.552	-0.04	0.218217890235992	0.26
CG6006	Su(z)2	1.79	0.552	-0.04	0.218217890235992	0.26
CG6006	Sox102F	1.79	0.552	-0.04	0.218217890235992	0.26
CG6006	CHES-1-like	1.75	0.552	-0.04	0.218217890235992	0.26
CG6006	Xpd	1.74	0.552	-0.04	0.218217890235992	0.26
CG6006	caz	1.72	0.552	-0.04	0.218217890235992	0.26
CG6006	wdn	1.71	0.552	-0.04	0.218217890235992	0.26
CG6006	ranshi	1.69	0.552	-0.04	0.218217890235992	0.26
CG6006	ush	1.67	0.552	-0.04	0.218217890235992	0.26
CR45643	CTCF	6.73	0.057	0.33	0.218217890235992	0.27
CR45643	mxc	4.91	0.057	0.33	0.218217890235992	0.27
CR45643	Mtp	4.65	0.057	0.33	0.218217890235992	0.27
CR45643	Vsx2	3.95	0.057	0.33	0.218217890235992	0.27
CR45643	CG31365	3.53	0.057	0.33	0.218217890235992	0.27
CR45643	tara	2.54	0.057	0.33	0.218217890235992	0.27
CR45643	CG8319	2.32	0.057	0.33	0.218217890235992	0.27
CR45643	CG10366	2.27	0.057	0.33	0.218217890235992	0.27
CR45643	CG6272	2.23	0.057	0.33	0.218217890235992	0.27
CR45643	sba	2.18	0.057	0.33	0.218217890235992	0.27
CR45643	ham	2.08	0.057	0.33	0.218217890235992	0.27
CR45643	Dh44-R2	1.95	0.057	0.33	0.218217890235992	0.27
CR45643	CG10949	1.91	0.057	0.33	0.218217890235992	0.27
CR45643	CG42748	1.87	0.057	0.33	0.218217890235992	0.27
CR45643	CG3847	1.79	0.057	0.33	0.218217890235992	0.27
CR45643	yem	1.75	0.057	0.33	0.218217890235992	0.27
CR45643	Dad	1.73	0.057	0.33	0.218217890235992	0.27
CR45643	CG6765	1.72	0.057	0.33	0.218217890235992	0.27
CR45643	hng1	1.65	0.057	0.33	0.218217890235992	0.27
CR45643	CG11085	1.65	0.057	0.33	0.218217890235992	0.27
CR45643	erm	1.64	0.057	0.33	0.218217890235992	0.27
CR45643	CG5180	1.63	0.057	0.33	0.218217890235992	0.27
CR45643	CG45071	1.58	0.057	0.33	0.218217890235992	0.27
CR45643	CG8216	1.55	0.057	0.33	0.218217890235992	0.27
CR45643	mute	1.55	0.057	0.33	0.218217890235992	0.27
CR45643	Vsx1	1.53	0.057	0.33	0.218217890235992	0.27
CR45643	aop	1.52	0.057	0.33	0.218217890235992	0.27
CR45643	Rpb8	1.48	0.057	0.33	0.218217890235992	0.27
CR45643	YL-1	1.47	0.057	0.33	0.218217890235992	0.27
CR45643	TFAM	1.45	0.057	0.33	0.218217890235992	0.27
bor	pros	6.01	0.102	0.08	0.333333333333333	0.46
bor	tna	4.76	0.102	0.08	0.333333333333333	0.46
bor	her	3.37	0.102	0.08	0.333333333333333	0.46
bor	p53	3.12	0.102	0.08	0.333333333333333	0.46
bor	dm	2.99	0.102	0.08	0.333333333333333	0.46
bor	svp	2.72	0.102	0.08	0.333333333333333	0.46
bor	Tusp	2.7	0.102	0.08	0.333333333333333	0.46
bor	schlank	2.55	0.102	0.08	0.333333333333333	0.46
bor	MED25	2.46	0.102	0.08	0.333333333333333	0.46
bor	CG9776	2.4	0.102	0.08	0.333333333333333	0.46
bor	zfh2	2.4	0.102	0.08	0.333333333333333	0.46
bor	Spps	2.4	0.102	0.08	0.333333333333333	0.46
bor	CG7154	2.38	0.102	0.08	0.333333333333333	0.46
bor	ph-p	2.27	0.102	0.08	0.333333333333333	0.46
bor	vvl	2.19	0.102	0.08	0.333333333333333	0.46
bor	esn	2.16	0.102	0.08	0.333333333333333	0.46
bor	CG12942	2.15	0.102	0.08	0.333333333333333	0.46
bor	Rbsn-5	2.13	0.102	0.08	0.333333333333333	0.46
bor	GATAd	2.09	0.102	0.08	0.333333333333333	0.46
bor	CG8924	2.06	0.102	0.08	0.333333333333333	0.46
bor	wek	2.05	0.102	0.08	0.333333333333333	0.46
bor	pdm3	1.99	0.102	0.08	0.333333333333333	0.46
bor	bigmax	1.97	0.102	0.08	0.333333333333333	0.46
bor	mamo	1.96	0.102	0.08	0.333333333333333	0.46
bor	NELF-B	1.89	0.102	0.08	0.333333333333333	0.46
bor	CG8950	1.84	0.102	0.08	0.333333333333333	0.46
bor	Sox102F	1.82	0.102	0.08	0.333333333333333	0.46
bor	CG14200	1.82	0.102	0.08	0.333333333333333	0.46
bor	CG4553	1.8	0.102	0.08	0.333333333333333	0.46
bor	Atu	1.78	0.102	0.08	0.333333333333333	0.46
asun	CG4424	4.57	0.074	0.03	0.149071198499986	0.43
asun	MTA1-like	3.64	0.074	0.03	0.149071198499986	0.43
asun	CG7818	3.51	0.074	0.03	0.149071198499986	0.43
asun	Nf-YC	3.2	0.074	0.03	0.149071198499986	0.43
asun	Ssl1	3.11	0.074	0.03	0.149071198499986	0.43
asun	erm	2.95	0.074	0.03	0.149071198499986	0.43
asun	Camta	2.9	0.074	0.03	0.149071198499986	0.43
asun	stwl	2.75	0.074	0.03	0.149071198499986	0.43
asun	crm	2.66	0.074	0.03	0.149071198499986	0.43
asun	Lpt	2.6	0.074	0.03	0.149071198499986	0.43
asun	CG12267	2.52	0.074	0.03	0.149071198499986	0.43
asun	CG12942	2.45	0.074	0.03	0.149071198499986	0.43
asun	mor	2.44	0.074	0.03	0.149071198499986	0.43
asun	CG6254	2.32	0.074	0.03	0.149071198499986	0.43
asun	nerfin-1	2.28	0.074	0.03	0.149071198499986	0.43
asun	CG32700	2.22	0.074	0.03	0.149071198499986	0.43
asun	ph-p	2.21	0.074	0.03	0.149071198499986	0.43
asun	Mat1	2.1	0.074	0.03	0.149071198499986	0.43
asun	CG10565	2.08	0.074	0.03	0.149071198499986	0.43
asun	CG13894	1.93	0.074	0.03	0.149071198499986	0.43
asun	Ssrp	1.88	0.074	0.03	0.149071198499986	0.43
asun	SoxN	1.88	0.074	0.03	0.149071198499986	0.43
asun	CG34376	1.84	0.074	0.03	0.149071198499986	0.43
asun	ftz-f1	1.83	0.074	0.03	0.149071198499986	0.43
asun	MED17	1.82	0.074	0.03	0.149071198499986	0.43
asun	CG4936	1.81	0.074	0.03	0.149071198499986	0.43
asun	Lim3	1.8	0.074	0.03	0.149071198499986	0.43
asun	CG45071	1.79	0.074	0.03	0.149071198499986	0.43
asun	CG5196	1.77	0.074	0.03	0.149071198499986	0.43
asun	CG1792	1.55	0.074	0.03	0.149071198499986	0.43
Manf	Crc	10.98	0.157	0.74	1	0.59
Manf	Xbp1	5.44	0.157	0.74	1	0.59
Manf	CG2199	5	0.157	0.74	1	0.59
Manf	dm	4.15	0.157	0.74	1	0.59
Manf	CG33695	4.13	0.157	0.74	1	0.59
Manf	ERR	3.93	0.157	0.74	1	0.59
Manf	Sap30	3.9	0.157	0.74	1	0.59
Manf	Atf3	3.07	0.157	0.74	1	0.59
Manf	RpIII128	3.03	0.157	0.74	1	0.59
Manf	ap	3.01	0.157	0.74	1	0.59
Manf	oc	2.83	0.157	0.74	1	0.59
Manf	gce	2.73	0.157	0.74	1	0.59
Manf	Pc	2.65	0.157	0.74	1	0.59
Manf	CG11902	2.6	0.157	0.74	1	0.59
Manf	Ssrp	2.56	0.157	0.74	1	0.59
Manf	CG8950	2.5	0.157	0.74	1	0.59
Manf	CG5180	2.41	0.157	0.74	1	0.59
Manf	dmrt99B	2.35	0.157	0.74	1	0.59
Manf	key	2.35	0.157	0.74	1	0.59
Manf	CG14441	2.26	0.157	0.74	1	0.59
Manf	Dip1	2.26	0.157	0.74	1	0.59
Manf	scro	2.14	0.157	0.74	1	0.59
Manf	Sox102F	2.03	0.157	0.74	1	0.59
Manf	CG9705	2.01	0.157	0.74	1	0.59
Manf	phol	1.98	0.157	0.74	1	0.59
Manf	Elp3	1.67	0.157	0.74	1	0.59
Manf	HP1b	1.65	0.157	0.74	1	0.59
Manf	CG4553	1.63	0.157	0.74	1	0.59
Manf	Set2	1.62	0.157	0.74	1	0.59
Manf	bs	1.56	0.157	0.74	1	0.59
CG17565	CG12768	4.97	0.15	0.5	0.683130051063973	0.88
CG17565	Hr38	4.83	0.15	0.5	0.683130051063973	0.88
CG17565	Dref	4.16	0.15	0.5	0.683130051063973	0.88
CG17565	CG12299	3.55	0.15	0.5	0.683130051063973	0.88
CG17565	NK7.1	3.3	0.15	0.5	0.683130051063973	0.88
CG17565	shn	2.86	0.15	0.5	0.683130051063973	0.88
CG17565	CG7368	2.81	0.15	0.5	0.683130051063973	0.88
CG17565	Dad	2.67	0.15	0.5	0.683130051063973	0.88
CG17565	grau	2.64	0.15	0.5	0.683130051063973	0.88
CG17565	CG10209	2.62	0.15	0.5	0.683130051063973	0.88
CG17565	Lhr	2.57	0.15	0.5	0.683130051063973	0.88
CG17565	msl-3	2.31	0.15	0.5	0.683130051063973	0.88
CG17565	CG15011	2.19	0.15	0.5	0.683130051063973	0.88
CG17565	Atu	2.11	0.15	0.5	0.683130051063973	0.88
CG17565	CG30020	2.07	0.15	0.5	0.683130051063973	0.88
CG17565	CG4617	2.05	0.15	0.5	0.683130051063973	0.88
CG17565	tsh	1.98	0.15	0.5	0.683130051063973	0.88
CG17565	Sox102F	1.97	0.15	0.5	0.683130051063973	0.88
CG17565	CG11317	1.95	0.15	0.5	0.683130051063973	0.88
CG17565	MED20	1.86	0.15	0.5	0.683130051063973	0.88
CG17565	CG2199	1.85	0.15	0.5	0.683130051063973	0.88
CG17565	E2f2	1.81	0.15	0.5	0.683130051063973	0.88
CG17565	RpIII128	1.75	0.15	0.5	0.683130051063973	0.88
CG17565	CG42748	1.75	0.15	0.5	0.683130051063973	0.88
CG17565	CG9799	1.72	0.15	0.5	0.683130051063973	0.88
CG17565	CG10366	1.72	0.15	0.5	0.683130051063973	0.88
CG17565	CG4707	1.68	0.15	0.5	0.683130051063973	0.88
CG17565	Pc	1.65	0.15	0.5	0.683130051063973	0.88
CG17565	Chi	1.65	0.15	0.5	0.683130051063973	0.88
CG17565	Dip1	1.62	0.15	0.5	0.683130051063973	0.88
CG14894	fkh	9.59	0.175	0.09	0.124034734589208	0.2
CG14894	az2	6.5	0.175	0.09	0.124034734589208	0.2
CG14894	row	3.48	0.175	0.09	0.124034734589208	0.2
CG14894	MED30	3.37	0.175	0.09	0.124034734589208	0.2
CG14894	CG8950	3.31	0.175	0.09	0.124034734589208	0.2
CG14894	Bap55	2.88	0.175	0.09	0.124034734589208	0.2
CG14894	MTA1-like	2.79	0.175	0.09	0.124034734589208	0.2
CG14894	Kdm2	2.65	0.175	0.09	0.124034734589208	0.2
CG14894	Hakai	2.61	0.175	0.09	0.124034734589208	0.2
CG14894	CG3919	2.51	0.175	0.09	0.124034734589208	0.2
CG14894	CHES-1-like	2.43	0.175	0.09	0.124034734589208	0.2
CG14894	MED17	2.36	0.175	0.09	0.124034734589208	0.2
CG14894	tef	2.35	0.175	0.09	0.124034734589208	0.2
CG14894	CG13624	2.35	0.175	0.09	0.124034734589208	0.2
CG14894	phol	2.31	0.175	0.09	0.124034734589208	0.2
CG14894	aop	2.21	0.175	0.09	0.124034734589208	0.2
CG14894	CG7987	2.2	0.175	0.09	0.124034734589208	0.2
CG14894	hng3	2.11	0.175	0.09	0.124034734589208	0.2
CG14894	CG14200	2.09	0.175	0.09	0.124034734589208	0.2
CG14894	ttk	2.07	0.175	0.09	0.124034734589208	0.2
CG14894	CG6276	2.04	0.175	0.09	0.124034734589208	0.2
CG14894	CG12768	1.99	0.175	0.09	0.124034734589208	0.2
CG14894	Mes2	1.95	0.175	0.09	0.124034734589208	0.2
CG14894	CG9799	1.89	0.175	0.09	0.124034734589208	0.2
CG14894	E2f2	1.75	0.175	0.09	0.124034734589208	0.2
CG14894	CG8145	1.71	0.175	0.09	0.124034734589208	0.2
CG14894	Blimp-1	1.68	0.175	0.09	0.124034734589208	0.2
CG14894	Sry-delta	1.67	0.175	0.09	0.124034734589208	0.2
CG14894	CG6813	1.67	0.175	0.09	0.124034734589208	0.2
CG14894	mxc	1.65	0.175	0.09	0.124034734589208	0.2
CG14882	CG13123	7.91	0.144	-0.42	-0.0666666666666667	0.89
CG14882	Lhr	7.82	0.144	-0.42	-0.0666666666666667	0.89
CG14882	Su(H)	7.76	0.144	-0.42	-0.0666666666666667	0.89
CG14882	crm	5.31	0.144	-0.42	-0.0666666666666667	0.89
CG14882	Taf1	4.19	0.144	-0.42	-0.0666666666666667	0.89
CG14882	caz	3.76	0.144	-0.42	-0.0666666666666667	0.89
CG14882	CG17829	3.7	0.144	-0.42	-0.0666666666666667	0.89
CG14882	CG4553	3.54	0.144	-0.42	-0.0666666666666667	0.89
CG14882	D	3.48	0.144	-0.42	-0.0666666666666667	0.89
CG14882	fu2	3.33	0.144	-0.42	-0.0666666666666667	0.89
CG14882	CkIIalpha-i1	3.08	0.144	-0.42	-0.0666666666666667	0.89
CG14882	Rel	2.88	0.144	-0.42	-0.0666666666666667	0.89
CG14882	RpIII128	2.65	0.144	-0.42	-0.0666666666666667	0.89
CG14882	tup	2.53	0.144	-0.42	-0.0666666666666667	0.89
CG14882	ph-p	2.46	0.144	-0.42	-0.0666666666666667	0.89
CG14882	fru	2.33	0.144	-0.42	-0.0666666666666667	0.89
CG14882	cbt	2.19	0.144	-0.42	-0.0666666666666667	0.89
CG14882	CG12942	2.18	0.144	-0.42	-0.0666666666666667	0.89
CG14882	grau	2.11	0.144	-0.42	-0.0666666666666667	0.89
CG14882	CG1647	2.11	0.144	-0.42	-0.0666666666666667	0.89
CG14882	CG11902	2.1	0.144	-0.42	-0.0666666666666667	0.89
CG14882	kin17	2.06	0.144	-0.42	-0.0666666666666667	0.89
CG14882	Cdk8	2.04	0.144	-0.42	-0.0666666666666667	0.89
CG14882	CG12769	2.01	0.144	-0.42	-0.0666666666666667	0.89
CG14882	Su(var)3-7	1.95	0.144	-0.42	-0.0666666666666667	0.89
CG14882	ttk	1.91	0.144	-0.42	-0.0666666666666667	0.89
CG14882	Chrac-14	1.87	0.144	-0.42	-0.0666666666666667	0.89
CG14882	CG8314	1.68	0.144	-0.42	-0.0666666666666667	0.89
CG14882	CG3847	1.68	0.144	-0.42	-0.0666666666666667	0.89
CG14882	Octbeta2R	1.61	0.144	-0.42	-0.0666666666666667	0.89
CG42232	CG11414	10.44	0.102	-0.03	0.53748384988657	0.68
CG42232	CG7928	3.4	0.102	-0.03	0.53748384988657	0.68
CG42232	MTA1-like	3.37	0.102	-0.03	0.53748384988657	0.68
CG42232	CG11317	3.13	0.102	-0.03	0.53748384988657	0.68
CG42232	MED27	2.95	0.102	-0.03	0.53748384988657	0.68
CG42232	ph-p	2.92	0.102	-0.03	0.53748384988657	0.68
CG42232	CG3909	2.88	0.102	-0.03	0.53748384988657	0.68
CG42232	CG6163	2.63	0.102	-0.03	0.53748384988657	0.68
CG42232	Atf3	2.57	0.102	-0.03	0.53748384988657	0.68
CG42232	CG8765	2.54	0.102	-0.03	0.53748384988657	0.68
CG42232	CG10321	2.18	0.102	-0.03	0.53748384988657	0.68
CG42232	Su(var)3-7	2.14	0.102	-0.03	0.53748384988657	0.68
CG42232	su(Hw)	2.09	0.102	-0.03	0.53748384988657	0.68
CG42232	CG10147	2.05	0.102	-0.03	0.53748384988657	0.68
CG42232	Ssl1	1.97	0.102	-0.03	0.53748384988657	0.68
CG42232	mip120	1.95	0.102	-0.03	0.53748384988657	0.68
CG42232	CG12155	1.94	0.102	-0.03	0.53748384988657	0.68
CG42232	MED15	1.87	0.102	-0.03	0.53748384988657	0.68
CG42232	tara	1.75	0.102	-0.03	0.53748384988657	0.68
CG42232	caz	1.73	0.102	-0.03	0.53748384988657	0.68
CG42232	CG10669	1.73	0.102	-0.03	0.53748384988657	0.68
CG42232	e(y)3	1.72	0.102	-0.03	0.53748384988657	0.68
CG42232	CG3281	1.72	0.102	-0.03	0.53748384988657	0.68
CG42232	Lhr	1.7	0.102	-0.03	0.53748384988657	0.68
CG42232	CG45071	1.69	0.102	-0.03	0.53748384988657	0.68
CG42232	CG14207	1.66	0.102	-0.03	0.53748384988657	0.68
CG42232	CG11906	1.59	0.102	-0.03	0.53748384988657	0.68
CG42232	Dif	1.59	0.102	-0.03	0.53748384988657	0.68
CG42232	Atu	1.58	0.102	-0.03	0.53748384988657	0.68
CG42232	Rbf	1.57	0.102	-0.03	0.53748384988657	0.68
CSN5	CG7818	7.9	0.172	0.13	0.382970843102535	0.71
CSN5	Su(z)2	6.35	0.172	0.13	0.382970843102535	0.71
CSN5	CG10147	5.48	0.172	0.13	0.382970843102535	0.71
CSN5	CG7518	5.47	0.172	0.13	0.382970843102535	0.71
CSN5	CG31224	5.32	0.172	0.13	0.382970843102535	0.71
CSN5	hbn	3.62	0.172	0.13	0.382970843102535	0.71
CSN5	CR43670	3.4	0.172	0.13	0.382970843102535	0.71
CSN5	CG10949	3.33	0.172	0.13	0.382970843102535	0.71
CSN5	RpII33	3.3	0.172	0.13	0.382970843102535	0.71
CSN5	CG1647	2.8	0.172	0.13	0.382970843102535	0.71
CSN5	E2f2	2.76	0.172	0.13	0.382970843102535	0.71
CSN5	CG10631	2.73	0.172	0.13	0.382970843102535	0.71
CSN5	phtf	2.67	0.172	0.13	0.382970843102535	0.71
CSN5	Xbp1	2.54	0.172	0.13	0.382970843102535	0.71
CSN5	Su(z)12	2.38	0.172	0.13	0.382970843102535	0.71
CSN5	tara	2.36	0.172	0.13	0.382970843102535	0.71
CSN5	CG4553	2.29	0.172	0.13	0.382970843102535	0.71
CSN5	Ssl1	2.28	0.172	0.13	0.382970843102535	0.71
CSN5	l(3)73Ah	2.26	0.172	0.13	0.382970843102535	0.71
CSN5	Su(H)	2.23	0.172	0.13	0.382970843102535	0.71
CSN5	E(z)	2.13	0.172	0.13	0.382970843102535	0.71
CSN5	Chi	2.13	0.172	0.13	0.382970843102535	0.71
CSN5	CG15601	2	0.172	0.13	0.382970843102535	0.71
CSN5	TfIIEalpha	2	0.172	0.13	0.382970843102535	0.71
CSN5	CG3838	1.98	0.172	0.13	0.382970843102535	0.71
CSN5	CG2202	1.96	0.172	0.13	0.382970843102535	0.71
CSN5	Elp3	1.92	0.172	0.13	0.382970843102535	0.71
CSN5	Nf-YC	1.89	0.172	0.13	0.382970843102535	0.71
CSN5	CG10565	1.84	0.172	0.13	0.382970843102535	0.71
CSN5	dve	1.78	0.172	0.13	0.382970843102535	0.71
Gyc-89Db	svp	9.49	0.247	0.32	0.683130051063973	0.69
Gyc-89Db	esn	2.94	0.247	0.32	0.683130051063973	0.69
Gyc-89Db	MESR4	2.85	0.247	0.32	0.683130051063973	0.69
Gyc-89Db	Mio	2.63	0.247	0.32	0.683130051063973	0.69
Gyc-89Db	bsh	2.6	0.247	0.32	0.683130051063973	0.69
Gyc-89Db	luna	2.54	0.247	0.32	0.683130051063973	0.69
Gyc-89Db	wek	2.4	0.247	0.32	0.683130051063973	0.69
Gyc-89Db	cbt	2.3	0.247	0.32	0.683130051063973	0.69
Gyc-89Db	CG45071	2.28	0.247	0.32	0.683130051063973	0.69
Gyc-89Db	CG6654	2.15	0.247	0.32	0.683130051063973	0.69
Gyc-89Db	stck	2.1	0.247	0.32	0.683130051063973	0.69
Gyc-89Db	CG13624	2.06	0.247	0.32	0.683130051063973	0.69
Gyc-89Db	bigmax	1.98	0.247	0.32	0.683130051063973	0.69
Gyc-89Db	CG32105	1.95	0.247	0.32	0.683130051063973	0.69
Gyc-89Db	mxc	1.94	0.247	0.32	0.683130051063973	0.69
Gyc-89Db	CG9705	1.91	0.247	0.32	0.683130051063973	0.69
Gyc-89Db	CG8216	1.91	0.247	0.32	0.683130051063973	0.69
Gyc-89Db	CG10147	1.84	0.247	0.32	0.683130051063973	0.69
Gyc-89Db	ttk	1.8	0.247	0.32	0.683130051063973	0.69
Gyc-89Db	CG8314	1.79	0.247	0.32	0.683130051063973	0.69
Gyc-89Db	CG4570	1.63	0.247	0.32	0.683130051063973	0.69
Gyc-89Db	CG15435	1.63	0.247	0.32	0.683130051063973	0.69
Gyc-89Db	CG2712	1.59	0.247	0.32	0.683130051063973	0.69
Gyc-89Db	CG12659	1.59	0.247	0.32	0.683130051063973	0.69
Gyc-89Db	pdm3	1.59	0.247	0.32	0.683130051063973	0.69
Gyc-89Db	TfIIFbeta	1.59	0.247	0.32	0.683130051063973	0.69
Gyc-89Db	CG2199	1.58	0.247	0.32	0.683130051063973	0.69
Gyc-89Db	dom	1.57	0.247	0.32	0.683130051063973	0.69
Gyc-89Db	CG14438	1.56	0.247	0.32	0.683130051063973	0.69
Gyc-89Db	Tip60	1.56	0.247	0.32	0.683130051063973	0.69
CG14898	CG7518	4.89	0.098	0.6	0.53748384988657	0.53
CG14898	CG8924	4.28	0.098	0.6	0.53748384988657	0.53
CG14898	Rabex-5	4.14	0.098	0.6	0.53748384988657	0.53
CG14898	bigmax	3.73	0.098	0.6	0.53748384988657	0.53
CG14898	Kdm2	3.44	0.098	0.6	0.53748384988657	0.53
CG14898	Spt3	3.41	0.098	0.6	0.53748384988657	0.53
CG14898	CG6808	3.19	0.098	0.6	0.53748384988657	0.53
CG14898	Taf1	2.64	0.098	0.6	0.53748384988657	0.53
CG14898	CG3313	2.33	0.098	0.6	0.53748384988657	0.53
CG14898	CkIIalpha-i1	2.26	0.098	0.6	0.53748384988657	0.53
CG14898	achi	2.23	0.098	0.6	0.53748384988657	0.53
CG14898	Iswi	2.18	0.098	0.6	0.53748384988657	0.53
CG14898	Ets65A	2.08	0.098	0.6	0.53748384988657	0.53
CG14898	MESR4	2	0.098	0.6	0.53748384988657	0.53
CG14898	Vsx2	1.99	0.098	0.6	0.53748384988657	0.53
CG14898	dve	1.92	0.098	0.6	0.53748384988657	0.53
CG14898	Side	1.91	0.098	0.6	0.53748384988657	0.53
CG14898	CG6254	1.9	0.098	0.6	0.53748384988657	0.53
CG14898	dwg	1.87	0.098	0.6	0.53748384988657	0.53
CG14898	Set2	1.81	0.098	0.6	0.53748384988657	0.53
CG14898	mld	1.81	0.098	0.6	0.53748384988657	0.53
CG14898	Xbp1	1.79	0.098	0.6	0.53748384988657	0.53
CG14898	ct	1.78	0.098	0.6	0.53748384988657	0.53
CG14898	CG8950	1.78	0.098	0.6	0.53748384988657	0.53
CG14898	CG31224	1.77	0.098	0.6	0.53748384988657	0.53
CG14898	dan	1.73	0.098	0.6	0.53748384988657	0.53
CG14898	fd59A	1.73	0.098	0.6	0.53748384988657	0.53
CG14898	CG6654	1.72	0.098	0.6	0.53748384988657	0.53
CG14898	mor	1.67	0.098	0.6	0.53748384988657	0.53
CG14898	dom	1.65	0.098	0.6	0.53748384988657	0.53
CG42342	CG2129	7.52	0.616	0.52	0.683130051063973	0.99
CG42342	Cdk8	4.08	0.616	0.52	0.683130051063973	0.99
CG42342	vvl	3.07	0.616	0.52	0.683130051063973	0.99
CG42342	CG8765	2.99	0.616	0.52	0.683130051063973	0.99
CG42342	Aef1	2.82	0.616	0.52	0.683130051063973	0.99
CG42342	Vsx1	2.79	0.616	0.52	0.683130051063973	0.99
CG42342	Side	2.44	0.616	0.52	0.683130051063973	0.99
CG42342	CG3281	2.39	0.616	0.52	0.683130051063973	0.99
CG42342	mTTF	2.27	0.616	0.52	0.683130051063973	0.99
CG42342	Octbeta2R	2.26	0.616	0.52	0.683130051063973	0.99
CG42342	Xbp1	2.17	0.616	0.52	0.683130051063973	0.99
CG42342	Mat1	2.15	0.616	0.52	0.683130051063973	0.99
CG42342	CG11085	2.03	0.616	0.52	0.683130051063973	0.99
CG42342	cbt	2.03	0.616	0.52	0.683130051063973	0.99
CG42342	MED4	1.98	0.616	0.52	0.683130051063973	0.99
CG42342	CG17359	1.92	0.616	0.52	0.683130051063973	0.99
CG42342	mirr	1.79	0.616	0.52	0.683130051063973	0.99
CG42342	Ravus	1.76	0.616	0.52	0.683130051063973	0.99
CG42342	CG13894	1.71	0.616	0.52	0.683130051063973	0.99
CG42342	Su(z)12	1.7	0.616	0.52	0.683130051063973	0.99
CG42342	CG9650	1.66	0.616	0.52	0.683130051063973	0.99
CG42342	Lpt	1.65	0.616	0.52	0.683130051063973	0.99
CG42342	Ets65A	1.6	0.616	0.52	0.683130051063973	0.99
CG42342	Atf3	1.6	0.616	0.52	0.683130051063973	0.99
CG42342	Lim3	1.6	0.616	0.52	0.683130051063973	0.99
CG42342	CG3313	1.6	0.616	0.52	0.683130051063973	0.99
CG42342	Kdm2	1.58	0.616	0.52	0.683130051063973	0.99
CG42342	fu2	1.58	0.616	0.52	0.683130051063973	0.99
CG42342	TH1	1.55	0.616	0.52	0.683130051063973	0.99
CG42342	CG17829	1.53	0.616	0.52	0.683130051063973	0.99
Scp2	CR43670	8.47	0.394	0.66	0.683130051063973	0.41
Scp2	luna	7.43	0.394	0.66	0.683130051063973	0.41
Scp2	CG10366	6.24	0.394	0.66	0.683130051063973	0.41
Scp2	MESR4	4.39	0.394	0.66	0.683130051063973	0.41
Scp2	CTPsyn	3.18	0.394	0.66	0.683130051063973	0.41
Scp2	CG6654	3.05	0.394	0.66	0.683130051063973	0.41
Scp2	CG10209	2.81	0.394	0.66	0.683130051063973	0.41
Scp2	wdn	2.77	0.394	0.66	0.683130051063973	0.41
Scp2	scro	2.41	0.394	0.66	0.683130051063973	0.41
Scp2	CG6254	2.34	0.394	0.66	0.683130051063973	0.41
Scp2	l(3)73Ah	2.31	0.394	0.66	0.683130051063973	0.41
Scp2	CG3726	2.13	0.394	0.66	0.683130051063973	0.41
Scp2	mip120	2.09	0.394	0.66	0.683130051063973	0.41
Scp2	Dad	1.98	0.394	0.66	0.683130051063973	0.41
Scp2	Ets65A	1.95	0.394	0.66	0.683130051063973	0.41
Scp2	CG9932	1.91	0.394	0.66	0.683130051063973	0.41
Scp2	pzg	1.9	0.394	0.66	0.683130051063973	0.41
Scp2	CG17803	1.9	0.394	0.66	0.683130051063973	0.41
Scp2	fd59A	1.9	0.394	0.66	0.683130051063973	0.41
Scp2	Rfx	1.88	0.394	0.66	0.683130051063973	0.41
Scp2	dan	1.79	0.394	0.66	0.683130051063973	0.41
Scp2	CG13775	1.77	0.394	0.66	0.683130051063973	0.41
Scp2	Rabex-5	1.77	0.394	0.66	0.683130051063973	0.41
Scp2	Brd8	1.76	0.394	0.66	0.683130051063973	0.41
Scp2	CG1647	1.73	0.394	0.66	0.683130051063973	0.41
Scp2	CG15011	1.71	0.394	0.66	0.683130051063973	0.41
Scp2	bs	1.69	0.394	0.66	0.683130051063973	0.41
Scp2	CG18262	1.68	0.394	0.66	0.683130051063973	0.41
Scp2	CG1663	1.67	0.394	0.66	0.683130051063973	0.41
Scp2	Bx	1.67	0.394	0.66	0.683130051063973	0.41
Fas1	ADD1	4.6	0.184	0.74	1	0.67
Fas1	CG2712	2.79	0.184	0.74	1	0.67
Fas1	Ssl1	2.41	0.184	0.74	1	0.67
Fas1	CG9305	2.34	0.184	0.74	1	0.67
Fas1	MED4	2.14	0.184	0.74	1	0.67
Fas1	CG12267	2.01	0.184	0.74	1	0.67
Fas1	ktub	1.99	0.184	0.74	1	0.67
Fas1	pros	1.99	0.184	0.74	1	0.67
Fas1	aop	1.98	0.184	0.74	1	0.67
Fas1	RpIII128	1.97	0.184	0.74	1	0.67
Fas1	CG7928	1.93	0.184	0.74	1	0.67
Fas1	ct	1.9	0.184	0.74	1	0.67
Fas1	Hakai	1.78	0.184	0.74	1	0.67
Fas1	apt	1.75	0.184	0.74	1	0.67
Fas1	yem	1.74	0.184	0.74	1	0.67
Fas1	CG31365	1.68	0.184	0.74	1	0.67
Fas1	CG3909	1.65	0.184	0.74	1	0.67
Fas1	TH1	1.65	0.184	0.74	1	0.67
Fas1	foxo	1.65	0.184	0.74	1	0.67
Fas1	Rbsn-5	1.64	0.184	0.74	1	0.67
Fas1	gce	1.56	0.184	0.74	1	0.67
Fas1	CG14117	1.55	0.184	0.74	1	0.67
Fas1	CG32105	1.53	0.184	0.74	1	0.67
Fas1	RunxB	1.5	0.184	0.74	1	0.67
Fas1	CG15435	1.49	0.184	0.74	1	0.67
Fas1	CG7745	1.48	0.184	0.74	1	0.67
Fas1	CG7154	1.47	0.184	0.74	1	0.67
Fas1	CG12768	1.47	0.184	0.74	1	0.67
Fas1	NK7.1	1.46	0.184	0.74	1	0.67
Fas1	CG12942	1.45	0.184	0.74	1	0.67
Cctgamma	Crc	5.75	0.222	0.38	0.560611910581388	0.39
Cctgamma	Mef2	4.2	0.222	0.38	0.560611910581388	0.39
Cctgamma	caz	3.79	0.222	0.38	0.560611910581388	0.39
Cctgamma	CG13894	3.39	0.222	0.38	0.560611910581388	0.39
Cctgamma	Mtp	2.85	0.222	0.38	0.560611910581388	0.39
Cctgamma	hth	2.31	0.222	0.38	0.560611910581388	0.39
Cctgamma	CTPsyn	2.26	0.222	0.38	0.560611910581388	0.39
Cctgamma	Rabex-5	2.1	0.222	0.38	0.560611910581388	0.39
Cctgamma	foxo	2.05	0.222	0.38	0.560611910581388	0.39
Cctgamma	CG8765	2.04	0.222	0.38	0.560611910581388	0.39
Cctgamma	CG2889	2.02	0.222	0.38	0.560611910581388	0.39
Cctgamma	fu2	2.02	0.222	0.38	0.560611910581388	0.39
Cctgamma	CG7154	2.01	0.222	0.38	0.560611910581388	0.39
Cctgamma	pdm3	2.01	0.222	0.38	0.560611910581388	0.39
Cctgamma	CG3065	2.01	0.222	0.38	0.560611910581388	0.39
Cctgamma	Su(z)12	1.97	0.222	0.38	0.560611910581388	0.39
Cctgamma	CG13624	1.93	0.222	0.38	0.560611910581388	0.39
Cctgamma	e(y)1	1.87	0.222	0.38	0.560611910581388	0.39
Cctgamma	Ssrp	1.87	0.222	0.38	0.560611910581388	0.39
Cctgamma	CG8388	1.83	0.222	0.38	0.560611910581388	0.39
Cctgamma	key	1.79	0.222	0.38	0.560611910581388	0.39
Cctgamma	egg	1.79	0.222	0.38	0.560611910581388	0.39
Cctgamma	Fen1	1.72	0.222	0.38	0.560611910581388	0.39
Cctgamma	Lpt	1.7	0.222	0.38	0.560611910581388	0.39
Cctgamma	CG14667	1.69	0.222	0.38	0.560611910581388	0.39
Cctgamma	Opbp	1.65	0.222	0.38	0.560611910581388	0.39
Cctgamma	aop	1.61	0.222	0.38	0.560611910581388	0.39
Cctgamma	CG13775	1.58	0.222	0.38	0.560611910581388	0.39
Cctgamma	Hr38	1.58	0.222	0.38	0.560611910581388	0.39
Cctgamma	CG14207	1.56	0.222	0.38	0.560611910581388	0.39
CG14906	mTTF	6.96	0.075	0	0.258198889747161	0.51
CG14906	Met	6.65	0.075	0	0.258198889747161	0.51
CG14906	apt	4.72	0.075	0	0.258198889747161	0.51
CG14906	CG11414	4.55	0.075	0	0.258198889747161	0.51
CG14906	yem	3.86	0.075	0	0.258198889747161	0.51
CG14906	Mio	2.83	0.075	0	0.258198889747161	0.51
CG14906	CG4328	2.62	0.075	0	0.258198889747161	0.51
CG14906	YL-1	2.49	0.075	0	0.258198889747161	0.51
CG14906	CG13775	2.43	0.075	0	0.258198889747161	0.51
CG14906	NfI	2.42	0.075	0	0.258198889747161	0.51
CG14906	CG14438	2.37	0.075	0	0.258198889747161	0.51
CG14906	MESR4	2.28	0.075	0	0.258198889747161	0.51
CG14906	CG8281	2.22	0.075	0	0.258198889747161	0.51
CG14906	CG34422	2.14	0.075	0	0.258198889747161	0.51
CG14906	RunxB	2.12	0.075	0	0.258198889747161	0.51
CG14906	NELF-B	2.04	0.075	0	0.258198889747161	0.51
CG14906	hth	1.94	0.075	0	0.258198889747161	0.51
CG14906	ttk	1.94	0.075	0	0.258198889747161	0.51
CG14906	CG7154	1.9	0.075	0	0.258198889747161	0.51
CG14906	CG4360	1.84	0.075	0	0.258198889747161	0.51
CG14906	CG9799	1.83	0.075	0	0.258198889747161	0.51
CG14906	CG8950	1.82	0.075	0	0.258198889747161	0.51
CG14906	Ssl1	1.81	0.075	0	0.258198889747161	0.51
CG14906	fru	1.81	0.075	0	0.258198889747161	0.51
CG14906	Tip60	1.73	0.075	0	0.258198889747161	0.51
CG14906	CG10274	1.71	0.075	0	0.258198889747161	0.51
CG14906	CG12299	1.69	0.075	0	0.258198889747161	0.51
CG14906	CG18476	1.68	0.075	0	0.258198889747161	0.51
CG14906	HP1b	1.65	0.075	0	0.258198889747161	0.51
CG14906	stwl	1.65	0.075	0	0.258198889747161	0.51
AdSL	Elp3	5.51	0.105	-0.18	0.258198889747161	0.3
AdSL	CG11294	4.67	0.105	-0.18	0.258198889747161	0.3
AdSL	mxc	3.85	0.105	-0.18	0.258198889747161	0.3
AdSL	ap	3.06	0.105	-0.18	0.258198889747161	0.3
AdSL	CG17803	2.77	0.105	-0.18	0.258198889747161	0.3
AdSL	Atu	2.65	0.105	-0.18	0.258198889747161	0.3
AdSL	CG8950	2.6	0.105	-0.18	0.258198889747161	0.3
AdSL	Spt3	2.6	0.105	-0.18	0.258198889747161	0.3
AdSL	CG6276	2.59	0.105	-0.18	0.258198889747161	0.3
AdSL	CG10147	2.34	0.105	-0.18	0.258198889747161	0.3
AdSL	CG7368	2.31	0.105	-0.18	0.258198889747161	0.3
AdSL	Rpb8	2.25	0.105	-0.18	0.258198889747161	0.3
AdSL	CG14441	2.23	0.105	-0.18	0.258198889747161	0.3
AdSL	Octbeta2R	2.23	0.105	-0.18	0.258198889747161	0.3
AdSL	CG6654	2.11	0.105	-0.18	0.258198889747161	0.3
AdSL	fu2	2.08	0.105	-0.18	0.258198889747161	0.3
AdSL	CG17806	1.97	0.105	-0.18	0.258198889747161	0.3
AdSL	Ssrp	1.96	0.105	-0.18	0.258198889747161	0.3
AdSL	CG3838	1.95	0.105	-0.18	0.258198889747161	0.3
AdSL	CG2199	1.9	0.105	-0.18	0.258198889747161	0.3
AdSL	Zif	1.9	0.105	-0.18	0.258198889747161	0.3
AdSL	CG17802	1.89	0.105	-0.18	0.258198889747161	0.3
AdSL	MED28	1.83	0.105	-0.18	0.258198889747161	0.3
AdSL	CG34340	1.82	0.105	-0.18	0.258198889747161	0.3
AdSL	Rel	1.76	0.105	-0.18	0.258198889747161	0.3
AdSL	Xpd	1.73	0.105	-0.18	0.258198889747161	0.3
AdSL	dbr	1.71	0.105	-0.18	0.258198889747161	0.3
AdSL	CG11414	1.69	0.105	-0.18	0.258198889747161	0.3
AdSL	CG10959	1.66	0.105	-0.18	0.258198889747161	0.3
AdSL	CG9932	1.65	0.105	-0.18	0.258198889747161	0.3
CG5220	CG2712	5.93	0.147	0.4	0.333333333333333	0.38
CG5220	Kdm4A	5.63	0.147	0.4	0.333333333333333	0.38
CG5220	TfIIEalpha	4.87	0.147	0.4	0.333333333333333	0.38
CG5220	CG6907	4.69	0.147	0.4	0.333333333333333	0.38
CG5220	Iswi	4.62	0.147	0.4	0.333333333333333	0.38
CG5220	Rabex-5	4.39	0.147	0.4	0.333333333333333	0.38
CG5220	CG18476	3.81	0.147	0.4	0.333333333333333	0.38
CG5220	NfI	3.16	0.147	0.4	0.333333333333333	0.38
CG5220	CG2875	3.11	0.147	0.4	0.333333333333333	0.38
CG5220	Blimp-1	3.11	0.147	0.4	0.333333333333333	0.38
CG5220	CG7518	3.04	0.147	0.4	0.333333333333333	0.38
CG5220	CG8388	3.03	0.147	0.4	0.333333333333333	0.38
CG5220	NC2beta	2.81	0.147	0.4	0.333333333333333	0.38
CG5220	CG11398	2.77	0.147	0.4	0.333333333333333	0.38
CG5220	CG10669	2.7	0.147	0.4	0.333333333333333	0.38
CG5220	ftz-f1	2.5	0.147	0.4	0.333333333333333	0.38
CG5220	Lim3	2.26	0.147	0.4	0.333333333333333	0.38
CG5220	CG12942	2.22	0.147	0.4	0.333333333333333	0.38
CG5220	CG14438	2.16	0.147	0.4	0.333333333333333	0.38
CG5220	Dref	2.09	0.147	0.4	0.333333333333333	0.38
CG5220	CG14441	2.04	0.147	0.4	0.333333333333333	0.38
CG5220	bs	2.01	0.147	0.4	0.333333333333333	0.38
CG5220	CG15011	1.94	0.147	0.4	0.333333333333333	0.38
CG5220	CG34340	1.91	0.147	0.4	0.333333333333333	0.38
CG5220	CG14712	1.9	0.147	0.4	0.333333333333333	0.38
CG5220	CG10631	1.87	0.147	0.4	0.333333333333333	0.38
CG5220	ERR	1.78	0.147	0.4	0.333333333333333	0.38
CG5220	apt	1.71	0.147	0.4	0.333333333333333	0.38
CG5220	CG6276	1.7	0.147	0.4	0.333333333333333	0.38
CG5220	CG7101	1.7	0.147	0.4	0.333333333333333	0.38
Patr-1	e(y)3	4.82	0.086	0.07	0.2	0.29
Patr-1	CG45071	3.72	0.086	0.07	0.2	0.29
Patr-1	Tip60	3.66	0.086	0.07	0.2	0.29
Patr-1	ssp	3.65	0.086	0.07	0.2	0.29
Patr-1	CG14667	3.22	0.086	0.07	0.2	0.29
Patr-1	CG17806	3.12	0.086	0.07	0.2	0.29
Patr-1	Spps	3.03	0.086	0.07	0.2	0.29
Patr-1	hng1	2.97	0.086	0.07	0.2	0.29
Patr-1	Set2	2.82	0.086	0.07	0.2	0.29
Patr-1	CG10209	2.82	0.086	0.07	0.2	0.29
Patr-1	CG13894	2.75	0.086	0.07	0.2	0.29
Patr-1	Sox102F	2.52	0.086	0.07	0.2	0.29
Patr-1	Xpd	2.45	0.086	0.07	0.2	0.29
Patr-1	CG4360	2.32	0.086	0.07	0.2	0.29
Patr-1	Lim3	2.18	0.086	0.07	0.2	0.29
Patr-1	Brd8	2.01	0.086	0.07	0.2	0.29
Patr-1	Rabex-5	1.98	0.086	0.07	0.2	0.29
Patr-1	ADD1	1.91	0.086	0.07	0.2	0.29
Patr-1	NfI	1.91	0.086	0.07	0.2	0.29
Patr-1	Rbf	1.89	0.086	0.07	0.2	0.29
Patr-1	RunxB	1.79	0.086	0.07	0.2	0.29
Patr-1	Asciz	1.78	0.086	0.07	0.2	0.29
Patr-1	Sry-delta	1.69	0.086	0.07	0.2	0.29
Patr-1	aop	1.69	0.086	0.07	0.2	0.29
Patr-1	CycH	1.67	0.086	0.07	0.2	0.29
Patr-1	CG34376	1.66	0.086	0.07	0.2	0.29
Patr-1	bigmax	1.66	0.086	0.07	0.2	0.29
Patr-1	bab2	1.65	0.086	0.07	0.2	0.29
Patr-1	wek	1.6	0.086	0.07	0.2	0.29
Patr-1	NELF-B	1.54	0.086	0.07	0.2	0.29
Dad	CG7368	9.68	0.124	0.25	0.447213595499958	0.78
Dad	CG4617	6.42	0.124	0.25	0.447213595499958	0.78
Dad	ct	4.72	0.124	0.25	0.447213595499958	0.78
Dad	Chrac-16	4.47	0.124	0.25	0.447213595499958	0.78
Dad	TfAP-2	3.48	0.124	0.25	0.447213595499958	0.78
Dad	CG11294	3.26	0.124	0.25	0.447213595499958	0.78
Dad	CG7745	3.05	0.124	0.25	0.447213595499958	0.78
Dad	svp	2.62	0.124	0.25	0.447213595499958	0.78
Dad	Hmx	2.51	0.124	0.25	0.447213595499958	0.78
Dad	Octbeta2R	2.5	0.124	0.25	0.447213595499958	0.78
Dad	CG11085	2.47	0.124	0.25	0.447213595499958	0.78
Dad	NELF-B	2.23	0.124	0.25	0.447213595499958	0.78
Dad	mirr	2.22	0.124	0.25	0.447213595499958	0.78
Dad	pros	2.12	0.124	0.25	0.447213595499958	0.78
Dad	p53	2.08	0.124	0.25	0.447213595499958	0.78
Dad	CG14965	2.07	0.124	0.25	0.447213595499958	0.78
Dad	stck	2.04	0.124	0.25	0.447213595499958	0.78
Dad	tj	2.02	0.124	0.25	0.447213595499958	0.78
Dad	RpIII128	2.02	0.124	0.25	0.447213595499958	0.78
Dad	Su(var)2-HP2	2	0.124	0.25	0.447213595499958	0.78
Dad	CG44002	1.94	0.124	0.25	0.447213595499958	0.78
Dad	Plzf	1.94	0.124	0.25	0.447213595499958	0.78
Dad	CG31388	1.92	0.124	0.25	0.447213595499958	0.78
Dad	CG11710	1.84	0.124	0.25	0.447213595499958	0.78
Dad	CG6683	1.83	0.124	0.25	0.447213595499958	0.78
Dad	ph-p	1.8	0.124	0.25	0.447213595499958	0.78
Dad	CG3313	1.78	0.124	0.25	0.447213595499958	0.78
Dad	CG10147	1.77	0.124	0.25	0.447213595499958	0.78
Dad	ap	1.77	0.124	0.25	0.447213595499958	0.78
Dad	oc	1.73	0.124	0.25	0.447213595499958	0.78
mRpS11	CG30020	7.32	0.218	-0.29	0.0975900072948533	0.49
mRpS11	luna	4.68	0.218	-0.29	0.0975900072948533	0.49
mRpS11	CG3847	3.58	0.218	-0.29	0.0975900072948533	0.49
mRpS11	GATAd	3.28	0.218	-0.29	0.0975900072948533	0.49
mRpS11	lov	3.13	0.218	-0.29	0.0975900072948533	0.49
mRpS11	ERR	2.94	0.218	-0.29	0.0975900072948533	0.49
mRpS11	Aef1	2.86	0.218	-0.29	0.0975900072948533	0.49
mRpS11	CG3838	2.85	0.218	-0.29	0.0975900072948533	0.49
mRpS11	Iswi	2.49	0.218	-0.29	0.0975900072948533	0.49
mRpS11	apt	2.43	0.218	-0.29	0.0975900072948533	0.49
mRpS11	CG33695	2.4	0.218	-0.29	0.0975900072948533	0.49
mRpS11	sba	2.39	0.218	-0.29	0.0975900072948533	0.49
mRpS11	Dref	2.38	0.218	-0.29	0.0975900072948533	0.49
mRpS11	Rel	2.26	0.218	-0.29	0.0975900072948533	0.49
mRpS11	pdm3	2.25	0.218	-0.29	0.0975900072948533	0.49
mRpS11	phtf	2.21	0.218	-0.29	0.0975900072948533	0.49
mRpS11	su(Hw)	2.15	0.218	-0.29	0.0975900072948533	0.49
mRpS11	CG4617	2.13	0.218	-0.29	0.0975900072948533	0.49
mRpS11	mute	2.11	0.218	-0.29	0.0975900072948533	0.49
mRpS11	CG1233	2.07	0.218	-0.29	0.0975900072948533	0.49
mRpS11	TfAP-2	1.98	0.218	-0.29	0.0975900072948533	0.49
mRpS11	CG7154	1.98	0.218	-0.29	0.0975900072948533	0.49
mRpS11	CG17361	1.96	0.218	-0.29	0.0975900072948533	0.49
mRpS11	MED30	1.95	0.218	-0.29	0.0975900072948533	0.49
mRpS11	Cdk8	1.94	0.218	-0.29	0.0975900072948533	0.49
mRpS11	CG8145	1.88	0.218	-0.29	0.0975900072948533	0.49
mRpS11	CG14711	1.84	0.218	-0.29	0.0975900072948533	0.49
mRpS11	mip120	1.78	0.218	-0.29	0.0975900072948533	0.49
mRpS11	Kdm4A	1.74	0.218	-0.29	0.0975900072948533	0.49
mRpS11	ush	1.72	0.218	-0.29	0.0975900072948533	0.49
CG5285	CG5180	4.81	0.096	-0.01	0.428571428571429	0.65
CG5285	E(z)	4.1	0.096	-0.01	0.428571428571429	0.65
CG5285	MED28	3.85	0.096	-0.01	0.428571428571429	0.65
CG5285	MED30	3.65	0.096	-0.01	0.428571428571429	0.65
CG5285	Xpd	2.93	0.096	-0.01	0.428571428571429	0.65
CG5285	Pcl	2.9	0.096	-0.01	0.428571428571429	0.65
CG5285	CG3313	2.72	0.096	-0.01	0.428571428571429	0.65
CG5285	ey	2.68	0.096	-0.01	0.428571428571429	0.65
CG5285	CG14711	2.6	0.096	-0.01	0.428571428571429	0.65
CG5285	CG30020	2.41	0.096	-0.01	0.428571428571429	0.65
CG5285	CG6654	2.4	0.096	-0.01	0.428571428571429	0.65
CG5285	Usf	2.35	0.096	-0.01	0.428571428571429	0.65
CG5285	CG10565	2.27	0.096	-0.01	0.428571428571429	0.65
CG5285	Sap30	2.24	0.096	-0.01	0.428571428571429	0.65
CG5285	bigmax	2.18	0.096	-0.01	0.428571428571429	0.65
CG5285	Vsx2	2.17	0.096	-0.01	0.428571428571429	0.65
CG5285	CG11414	2.08	0.096	-0.01	0.428571428571429	0.65
CG5285	Asciz	2.08	0.096	-0.01	0.428571428571429	0.65
CG5285	Taf2	2.02	0.096	-0.01	0.428571428571429	0.65
CG5285	dalao	2	0.096	-0.01	0.428571428571429	0.65
CG5285	Ssrp	1.98	0.096	-0.01	0.428571428571429	0.65
CG5285	achi	1.95	0.096	-0.01	0.428571428571429	0.65
CG5285	Mat1	1.94	0.096	-0.01	0.428571428571429	0.65
CG5285	CG10631	1.91	0.096	-0.01	0.428571428571429	0.65
CG5285	Atf3	1.88	0.096	-0.01	0.428571428571429	0.65
CG5285	ush	1.87	0.096	-0.01	0.428571428571429	0.65
CG5285	CG12769	1.75	0.096	-0.01	0.428571428571429	0.65
CG5285	Lhr	1.72	0.096	-0.01	0.428571428571429	0.65
CG5285	CG14441	1.7	0.096	-0.01	0.428571428571429	0.65
CG5285	CG11560	1.63	0.096	-0.01	0.428571428571429	0.65
CG5292	CG2790	6.45	0.097	-0.22	-0.0666666666666667	0.85
CG5292	fd68A	3.34	0.097	-0.22	-0.0666666666666667	0.85
CG5292	D	3.28	0.097	-0.22	-0.0666666666666667	0.85
CG5292	CG10631	3.03	0.097	-0.22	-0.0666666666666667	0.85
CG5292	Spt5	2.88	0.097	-0.22	-0.0666666666666667	0.85
CG5292	ZnT49B	2.67	0.097	-0.22	-0.0666666666666667	0.85
CG5292	YL-1	2.52	0.097	-0.22	-0.0666666666666667	0.85
CG5292	ssp	2.39	0.097	-0.22	-0.0666666666666667	0.85
CG5292	CG2202	2.38	0.097	-0.22	-0.0666666666666667	0.85
CG5292	ppl	2.28	0.097	-0.22	-0.0666666666666667	0.85
CG5292	CG4553	2.19	0.097	-0.22	-0.0666666666666667	0.85
CG5292	Mtp	2	0.097	-0.22	-0.0666666666666667	0.85
CG5292	wek	1.99	0.097	-0.22	-0.0666666666666667	0.85
CG5292	CG11247	1.99	0.097	-0.22	-0.0666666666666667	0.85
CG5292	phtf	1.88	0.097	-0.22	-0.0666666666666667	0.85
CG5292	Cdk8	1.86	0.097	-0.22	-0.0666666666666667	0.85
CG5292	CG33213	1.83	0.097	-0.22	-0.0666666666666667	0.85
CG5292	Elp3	1.81	0.097	-0.22	-0.0666666666666667	0.85
CG5292	sba	1.81	0.097	-0.22	-0.0666666666666667	0.85
CG5292	CG7101	1.72	0.097	-0.22	-0.0666666666666667	0.85
CG5292	Mat1	1.7	0.097	-0.22	-0.0666666666666667	0.85
CG5292	CG11560	1.67	0.097	-0.22	-0.0666666666666667	0.85
CG5292	egg	1.66	0.097	-0.22	-0.0666666666666667	0.85
CG5292	Ssrp	1.64	0.097	-0.22	-0.0666666666666667	0.85
CG5292	crm	1.64	0.097	-0.22	-0.0666666666666667	0.85
CG5292	Pbp95	1.62	0.097	-0.22	-0.0666666666666667	0.85
CG5292	fd59A	1.62	0.097	-0.22	-0.0666666666666667	0.85
CG5292	mip120	1.6	0.097	-0.22	-0.0666666666666667	0.85
CG5292	Lpt	1.56	0.097	-0.22	-0.0666666666666667	0.85
CG5292	CG13123	1.52	0.097	-0.22	-0.0666666666666667	0.85
beat-IIb	e(y)1	7.9	0.445	0.25	0.418181818181818	0.56
beat-IIb	NC2alpha	4.5	0.445	0.25	0.418181818181818	0.56
beat-IIb	CG8314	3.47	0.445	0.25	0.418181818181818	0.56
beat-IIb	ct	2.78	0.445	0.25	0.418181818181818	0.56
beat-IIb	CG1233	2.7	0.445	0.25	0.418181818181818	0.56
beat-IIb	CG5033	2.69	0.445	0.25	0.418181818181818	0.56
beat-IIb	CG12267	2.49	0.445	0.25	0.418181818181818	0.56
beat-IIb	CG11414	2.47	0.445	0.25	0.418181818181818	0.56
beat-IIb	Sox102F	2.27	0.445	0.25	0.418181818181818	0.56
beat-IIb	hng1	2.27	0.445	0.25	0.418181818181818	0.56
beat-IIb	CG11294	2.24	0.445	0.25	0.418181818181818	0.56
beat-IIb	elB	2.14	0.445	0.25	0.418181818181818	0.56
beat-IIb	ERR	2.12	0.445	0.25	0.418181818181818	0.56
beat-IIb	CG18265	2.11	0.445	0.25	0.418181818181818	0.56
beat-IIb	Vsx2	2.1	0.445	0.25	0.418181818181818	0.56
beat-IIb	Atu	2.1	0.445	0.25	0.418181818181818	0.56
beat-IIb	Mat1	2.07	0.445	0.25	0.418181818181818	0.56
beat-IIb	Sry-delta	2.07	0.445	0.25	0.418181818181818	0.56
beat-IIb	shn	2.01	0.445	0.25	0.418181818181818	0.56
beat-IIb	mor	1.96	0.445	0.25	0.418181818181818	0.56
beat-IIb	pdm3	1.96	0.445	0.25	0.418181818181818	0.56
beat-IIb	CG34340	1.88	0.445	0.25	0.418181818181818	0.56
beat-IIb	CG9799	1.82	0.445	0.25	0.418181818181818	0.56
beat-IIb	CG7818	1.82	0.445	0.25	0.418181818181818	0.56
beat-IIb	CG11456	1.8	0.445	0.25	0.418181818181818	0.56
beat-IIb	sba	1.7	0.445	0.25	0.418181818181818	0.56
beat-IIb	pfk	1.69	0.445	0.25	0.418181818181818	0.56
beat-IIb	CG3847	1.68	0.445	0.25	0.418181818181818	0.56
beat-IIb	Usf	1.67	0.445	0.25	0.418181818181818	0.56
beat-IIb	E(var)3-9	1.64	0.445	0.25	0.418181818181818	0.56
beat-IIa	fu2	4.77	0.848	0.22	0.480384461415261	0.47
beat-IIa	CG9650	4.01	0.848	0.22	0.480384461415261	0.47
beat-IIa	CG2790	3.06	0.848	0.22	0.480384461415261	0.47
beat-IIa	CG10669	2.73	0.848	0.22	0.480384461415261	0.47
beat-IIa	Usf	2.6	0.848	0.22	0.480384461415261	0.47
beat-IIa	CG8950	2.55	0.848	0.22	0.480384461415261	0.47
beat-IIa	CG18476	2.27	0.848	0.22	0.480384461415261	0.47
beat-IIa	CG7368	2.23	0.848	0.22	0.480384461415261	0.47
beat-IIa	yem	2.2	0.848	0.22	0.480384461415261	0.47
beat-IIa	shn	2.15	0.848	0.22	0.480384461415261	0.47
beat-IIa	toy	1.98	0.848	0.22	0.480384461415261	0.47
beat-IIa	svp	1.94	0.848	0.22	0.480384461415261	0.47
beat-IIa	TfAP-2	1.88	0.848	0.22	0.480384461415261	0.47
beat-IIa	ERR	1.85	0.848	0.22	0.480384461415261	0.47
beat-IIa	TH1	1.85	0.848	0.22	0.480384461415261	0.47
beat-IIa	Trl	1.75	0.848	0.22	0.480384461415261	0.47
beat-IIa	CTPsyn	1.72	0.848	0.22	0.480384461415261	0.47
beat-IIa	Dad	1.7	0.848	0.22	0.480384461415261	0.47
beat-IIa	Su(H)	1.64	0.848	0.22	0.480384461415261	0.47
beat-IIa	CG4553	1.61	0.848	0.22	0.480384461415261	0.47
beat-IIa	tj	1.6	0.848	0.22	0.480384461415261	0.47
beat-IIa	CG11560	1.6	0.848	0.22	0.480384461415261	0.47
beat-IIa	Blimp-1	1.58	0.848	0.22	0.480384461415261	0.47
beat-IIa	Tbp	1.57	0.848	0.22	0.480384461415261	0.47
beat-IIa	mld	1.55	0.848	0.22	0.480384461415261	0.47
beat-IIa	Aef1	1.54	0.848	0.22	0.480384461415261	0.47
beat-IIa	MRG15	1.54	0.848	0.22	0.480384461415261	0.47
beat-IIa	CG13624	1.52	0.848	0.22	0.480384461415261	0.47
beat-IIa	Pbp45	1.51	0.848	0.22	0.480384461415261	0.47
beat-IIa	SoxN	1.5	0.848	0.22	0.480384461415261	0.47
Brf	Mio	5.17	0.102	0.21	0.683130051063973	0.61
Brf	tara	4.2	0.102	0.21	0.683130051063973	0.61
Brf	CG11294	3.71	0.102	0.21	0.683130051063973	0.61
Brf	CG12659	3.42	0.102	0.21	0.683130051063973	0.61
Brf	Hmx	3.2	0.102	0.21	0.683130051063973	0.61
Brf	CG8145	3.07	0.102	0.21	0.683130051063973	0.61
Brf	CG6765	2.53	0.102	0.21	0.683130051063973	0.61
Brf	CG4820	2.34	0.102	0.21	0.683130051063973	0.61
Brf	CG18476	2.32	0.102	0.21	0.683130051063973	0.61
Brf	CG5196	2.3	0.102	0.21	0.683130051063973	0.61
Brf	CG10366	2.3	0.102	0.21	0.683130051063973	0.61
Brf	CG4936	2.24	0.102	0.21	0.683130051063973	0.61
Brf	scro	2.22	0.102	0.21	0.683130051063973	0.61
Brf	pdm3	2.14	0.102	0.21	0.683130051063973	0.61
Brf	CG17829	2.1	0.102	0.21	0.683130051063973	0.61
Brf	CG4553	2.1	0.102	0.21	0.683130051063973	0.61
Brf	Ssrp	2.04	0.102	0.21	0.683130051063973	0.61
Brf	CG3726	2.01	0.102	0.21	0.683130051063973	0.61
Brf	CG11906	1.97	0.102	0.21	0.683130051063973	0.61
Brf	lid	1.95	0.102	0.21	0.683130051063973	0.61
Brf	MED15	1.93	0.102	0.21	0.683130051063973	0.61
Brf	apt	1.78	0.102	0.21	0.683130051063973	0.61
Brf	oc	1.76	0.102	0.21	0.683130051063973	0.61
Brf	Spps	1.74	0.102	0.21	0.683130051063973	0.61
Brf	wek	1.71	0.102	0.21	0.683130051063973	0.61
Brf	CG6163	1.7	0.102	0.21	0.683130051063973	0.61
Brf	CG14438	1.64	0.102	0.21	0.683130051063973	0.61
Brf	MED25	1.61	0.102	0.21	0.683130051063973	0.61
Brf	noc	1.52	0.102	0.21	0.683130051063973	0.61
Brf	CG14710	1.52	0.102	0.21	0.683130051063973	0.61
lute	Elp3	9.64	0.137	-0.5	0.0975900072948533	0.01
lute	CG18262	7.39	0.137	-0.5	0.0975900072948533	0.01
lute	mTTF	5.51	0.137	-0.5	0.0975900072948533	0.01
lute	achi	5.17	0.137	-0.5	0.0975900072948533	0.01
lute	CG11456	4.82	0.137	-0.5	0.0975900072948533	0.01
lute	Vsx2	4.36	0.137	-0.5	0.0975900072948533	0.01
lute	Vsx1	3.95	0.137	-0.5	0.0975900072948533	0.01
lute	Pcl	3.54	0.137	-0.5	0.0975900072948533	0.01
lute	stc	3.3	0.137	-0.5	0.0975900072948533	0.01
lute	Atf3	3.23	0.137	-0.5	0.0975900072948533	0.01
lute	ttk	2.93	0.137	-0.5	0.0975900072948533	0.01
lute	Hr38	2.93	0.137	-0.5	0.0975900072948533	0.01
lute	Su(var)3-7	2.87	0.137	-0.5	0.0975900072948533	0.01
lute	fru	2.71	0.137	-0.5	0.0975900072948533	0.01
lute	zfh1	2.57	0.137	-0.5	0.0975900072948533	0.01
lute	noc	2.49	0.137	-0.5	0.0975900072948533	0.01
lute	CG12942	2.48	0.137	-0.5	0.0975900072948533	0.01
lute	CG12267	2.46	0.137	-0.5	0.0975900072948533	0.01
lute	CkIIalpha-i1	2.37	0.137	-0.5	0.0975900072948533	0.01
lute	CG6254	2.28	0.137	-0.5	0.0975900072948533	0.01
lute	her	2.23	0.137	-0.5	0.0975900072948533	0.01
lute	CG3919	2.23	0.137	-0.5	0.0975900072948533	0.01
lute	bs	2.21	0.137	-0.5	0.0975900072948533	0.01
lute	Tusp	2.15	0.137	-0.5	0.0975900072948533	0.01
lute	row	2.15	0.137	-0.5	0.0975900072948533	0.01
lute	Trl	1.91	0.137	-0.5	0.0975900072948533	0.01
lute	mirr	1.85	0.137	-0.5	0.0975900072948533	0.01
lute	Usf	1.83	0.137	-0.5	0.0975900072948533	0.01
lute	Su(var)2-HP2	1.82	0.137	-0.5	0.0975900072948533	0.01
lute	CG11317	1.8	0.137	-0.5	0.0975900072948533	0.01
Dscam3	Dip1	5.46	0.322	0.24	0.428571428571429	0.37
Dscam3	shn	3.62	0.322	0.24	0.428571428571429	0.37
Dscam3	ppl	3.44	0.322	0.24	0.428571428571429	0.37
Dscam3	Pc	3.07	0.322	0.24	0.428571428571429	0.37
Dscam3	TH1	3.04	0.322	0.24	0.428571428571429	0.37
Dscam3	CG7818	2.88	0.322	0.24	0.428571428571429	0.37
Dscam3	MED30	2.62	0.322	0.24	0.428571428571429	0.37
Dscam3	lov	2.58	0.322	0.24	0.428571428571429	0.37
Dscam3	pzg	2.56	0.322	0.24	0.428571428571429	0.37
Dscam3	ecd	2.52	0.322	0.24	0.428571428571429	0.37
Dscam3	Dif	2.26	0.322	0.24	0.428571428571429	0.37
Dscam3	CG13775	2.23	0.322	0.24	0.428571428571429	0.37
Dscam3	NK7.1	2.17	0.322	0.24	0.428571428571429	0.37
Dscam3	dan	2.03	0.322	0.24	0.428571428571429	0.37
Dscam3	CG17829	2.03	0.322	0.24	0.428571428571429	0.37
Dscam3	CG4424	1.99	0.322	0.24	0.428571428571429	0.37
Dscam3	Pcl	1.93	0.322	0.24	0.428571428571429	0.37
Dscam3	CG8281	1.89	0.322	0.24	0.428571428571429	0.37
Dscam3	CG10209	1.85	0.322	0.24	0.428571428571429	0.37
Dscam3	CG10366	1.8	0.322	0.24	0.428571428571429	0.37
Dscam3	mip120	1.8	0.322	0.24	0.428571428571429	0.37
Dscam3	ph-p	1.66	0.322	0.24	0.428571428571429	0.37
Dscam3	CG2790	1.65	0.322	0.24	0.428571428571429	0.37
Dscam3	Dll	1.61	0.322	0.24	0.428571428571429	0.37
Dscam3	fd59A	1.6	0.322	0.24	0.428571428571429	0.37
Dscam3	CG8924	1.56	0.322	0.24	0.428571428571429	0.37
Dscam3	ftz-f1	1.5	0.322	0.24	0.428571428571429	0.37
Dscam3	CG10979	1.48	0.322	0.24	0.428571428571429	0.37
Dscam3	CG7987	1.48	0.322	0.24	0.428571428571429	0.37
Dscam3	bsh	1.47	0.322	0.24	0.428571428571429	0.37
l(3)07882	Octbeta2R	6.3	0.078	0.42	0.683130051063973	0.94
l(3)07882	Hmg-2	5.18	0.078	0.42	0.683130051063973	0.94
l(3)07882	Pbp45	4.86	0.078	0.42	0.683130051063973	0.94
l(3)07882	CG13894	3.48	0.078	0.42	0.683130051063973	0.94
l(3)07882	CG9305	3.19	0.078	0.42	0.683130051063973	0.94
l(3)07882	Blimp-1	2.47	0.078	0.42	0.683130051063973	0.94
l(3)07882	l(3)73Ah	2.46	0.078	0.42	0.683130051063973	0.94
l(3)07882	elB	2.37	0.078	0.42	0.683130051063973	0.94
l(3)07882	Asciz	2.34	0.078	0.42	0.683130051063973	0.94
l(3)07882	phtf	2.32	0.078	0.42	0.683130051063973	0.94
l(3)07882	Taf2	2.3	0.078	0.42	0.683130051063973	0.94
l(3)07882	CG44247	2.27	0.078	0.42	0.683130051063973	0.94
l(3)07882	Chrac-16	2.25	0.078	0.42	0.683130051063973	0.94
l(3)07882	CG12155	2.24	0.078	0.42	0.683130051063973	0.94
l(3)07882	CTCF	2.18	0.078	0.42	0.683130051063973	0.94
l(3)07882	CG14438	2.17	0.078	0.42	0.683130051063973	0.94
l(3)07882	CG6272	2.16	0.078	0.42	0.683130051063973	0.94
l(3)07882	CG34340	2.14	0.078	0.42	0.683130051063973	0.94
l(3)07882	Su(var)3-9	2.07	0.078	0.42	0.683130051063973	0.94
l(3)07882	CG7101	2.03	0.078	0.42	0.683130051063973	0.94
l(3)07882	ftz-f1	2	0.078	0.42	0.683130051063973	0.94
l(3)07882	CG3281	1.98	0.078	0.42	0.683130051063973	0.94
l(3)07882	erm	1.97	0.078	0.42	0.683130051063973	0.94
l(3)07882	mip120	1.93	0.078	0.42	0.683130051063973	0.94
l(3)07882	Pbp95	1.88	0.078	0.42	0.683130051063973	0.94
l(3)07882	CG3919	1.83	0.078	0.42	0.683130051063973	0.94
l(3)07882	Eip93F	1.81	0.078	0.42	0.683130051063973	0.94
l(3)07882	MED28	1.74	0.078	0.42	0.683130051063973	0.94
l(3)07882	CG8765	1.73	0.078	0.42	0.683130051063973	0.94
l(3)07882	Usf	1.7	0.078	0.42	0.683130051063973	0.94
Hmx	CG11294	11.88	0.529	0.6	0.544949260913066	0.29
Hmx	CG8281	11.32	0.529	0.6	0.544949260913066	0.29
Hmx	CG1233	7.88	0.529	0.6	0.544949260913066	0.29
Hmx	Lim3	5	0.529	0.6	0.544949260913066	0.29
Hmx	CG8765	3.21	0.529	0.6	0.544949260913066	0.29
Hmx	jing	3.04	0.529	0.6	0.544949260913066	0.29
Hmx	mute	2.91	0.529	0.6	0.544949260913066	0.29
Hmx	nvy	2.45	0.529	0.6	0.544949260913066	0.29
Hmx	ey	2.42	0.529	0.6	0.544949260913066	0.29
Hmx	Brd8	2.38	0.529	0.6	0.544949260913066	0.29
Hmx	ph-p	2.19	0.529	0.6	0.544949260913066	0.29
Hmx	stc	2.18	0.529	0.6	0.544949260913066	0.29
Hmx	CTCF	2.18	0.529	0.6	0.544949260913066	0.29
Hmx	bab2	2.16	0.529	0.6	0.544949260913066	0.29
Hmx	Eip93F	2.07	0.529	0.6	0.544949260913066	0.29
Hmx	MED15	2.06	0.529	0.6	0.544949260913066	0.29
Hmx	ssp	2.06	0.529	0.6	0.544949260913066	0.29
Hmx	Nf-YA	2.05	0.529	0.6	0.544949260913066	0.29
Hmx	CG6808	2	0.529	0.6	0.544949260913066	0.29
Hmx	Usf	2	0.529	0.6	0.544949260913066	0.29
Hmx	Mef2	1.98	0.529	0.6	0.544949260913066	0.29
Hmx	p53	1.94	0.529	0.6	0.544949260913066	0.29
Hmx	CG34376	1.93	0.529	0.6	0.544949260913066	0.29
Hmx	egg	1.92	0.529	0.6	0.544949260913066	0.29
Hmx	Hr39	1.87	0.529	0.6	0.544949260913066	0.29
Hmx	Zif	1.8	0.529	0.6	0.544949260913066	0.29
Hmx	Fen1	1.77	0.529	0.6	0.544949260913066	0.29
Hmx	CG14438	1.73	0.529	0.6	0.544949260913066	0.29
Hmx	CTPsyn	1.7	0.529	0.6	0.544949260913066	0.29
Hmx	bsh	1.69	0.529	0.6	0.544949260913066	0.29
sll	CG10274	10.17	0.076	-0.17	0.227710017021324	0.51
sll	Plzf	6.73	0.076	-0.17	0.227710017021324	0.51
sll	e(y)1	5.94	0.076	-0.17	0.227710017021324	0.51
sll	HP1b	4.05	0.076	-0.17	0.227710017021324	0.51
sll	CG17803	3.47	0.076	-0.17	0.227710017021324	0.51
sll	CG7101	2.94	0.076	-0.17	0.227710017021324	0.51
sll	MBD-R2	2.78	0.076	-0.17	0.227710017021324	0.51
sll	row	2.75	0.076	-0.17	0.227710017021324	0.51
sll	mor	2.73	0.076	-0.17	0.227710017021324	0.51
sll	crm	2.73	0.076	-0.17	0.227710017021324	0.51
sll	nerfin-1	2.66	0.076	-0.17	0.227710017021324	0.51
sll	Aef1	2.29	0.076	-0.17	0.227710017021324	0.51
sll	CG14667	2.24	0.076	-0.17	0.227710017021324	0.51
sll	Pbp95	2.17	0.076	-0.17	0.227710017021324	0.51
sll	dm	2.15	0.076	-0.17	0.227710017021324	0.51
sll	tup	2.05	0.076	-0.17	0.227710017021324	0.51
sll	dbr	2.05	0.076	-0.17	0.227710017021324	0.51
sll	erm	2.03	0.076	-0.17	0.227710017021324	0.51
sll	CG32700	2.01	0.076	-0.17	0.227710017021324	0.51
sll	Zif	1.95	0.076	-0.17	0.227710017021324	0.51
sll	hng1	1.89	0.076	-0.17	0.227710017021324	0.51
sll	CG10321	1.89	0.076	-0.17	0.227710017021324	0.51
sll	Atf-2	1.88	0.076	-0.17	0.227710017021324	0.51
sll	Su(z)2	1.87	0.076	-0.17	0.227710017021324	0.51
sll	su(Hw)	1.85	0.076	-0.17	0.227710017021324	0.51
sll	CG7518	1.78	0.076	-0.17	0.227710017021324	0.51
sll	Dll	1.74	0.076	-0.17	0.227710017021324	0.51
sll	CG4328	1.65	0.076	-0.17	0.227710017021324	0.51
sll	Bap170	1.62	0.076	-0.17	0.227710017021324	0.51
sll	CG45071	1.61	0.076	-0.17	0.227710017021324	0.51
CR45223	dac	4.98	0.521	-0.18	0.149071198499986	0.06
CR45223	CG33695	3.47	0.521	-0.18	0.149071198499986	0.06
CR45223	CG5180	3.02	0.521	-0.18	0.149071198499986	0.06
CR45223	Spps	2.99	0.521	-0.18	0.149071198499986	0.06
CR45223	lid	2.94	0.521	-0.18	0.149071198499986	0.06
CR45223	CG4424	2.71	0.521	-0.18	0.149071198499986	0.06
CR45223	CG6813	2.71	0.521	-0.18	0.149071198499986	0.06
CR45223	CG32982	2.5	0.521	-0.18	0.149071198499986	0.06
CR45223	CG10949	2.36	0.521	-0.18	0.149071198499986	0.06
CR45223	Tip60	2.09	0.521	-0.18	0.149071198499986	0.06
CR45223	run	2.04	0.521	-0.18	0.149071198499986	0.06
CR45223	row	2.04	0.521	-0.18	0.149071198499986	0.06
CR45223	tj	2.03	0.521	-0.18	0.149071198499986	0.06
CR45223	CG3919	2.03	0.521	-0.18	0.149071198499986	0.06
CR45223	CG8145	1.78	0.521	-0.18	0.149071198499986	0.06
CR45223	CrebA	1.69	0.521	-0.18	0.149071198499986	0.06
CR45223	CG13123	1.68	0.521	-0.18	0.149071198499986	0.06
CR45223	Vsx2	1.61	0.521	-0.18	0.149071198499986	0.06
CR45223	CG11456	1.56	0.521	-0.18	0.149071198499986	0.06
CR45223	Mef2	1.55	0.521	-0.18	0.149071198499986	0.06
CR45223	CG12744	1.51	0.521	-0.18	0.149071198499986	0.06
CR45223	Rel	1.51	0.521	-0.18	0.149071198499986	0.06
CR45223	Hr38	1.49	0.521	-0.18	0.149071198499986	0.06
CR45223	zfh2	1.49	0.521	-0.18	0.149071198499986	0.06
CR45223	CG9776	1.49	0.521	-0.18	0.149071198499986	0.06
CR45223	CG43689	1.45	0.521	-0.18	0.149071198499986	0.06
CR45223	foxo	1.41	0.521	-0.18	0.149071198499986	0.06
CR45223	ham	1.41	0.521	-0.18	0.149071198499986	0.06
CR45223	CG17359	1.4	0.521	-0.18	0.149071198499986	0.06
CR45223	Dh44-R2	1.38	0.521	-0.18	0.149071198499986	0.06
CG14322	fkh	4.97	0.287	-0.08	0.447213595499958	0.2
CG14322	Octbeta2R	4.13	0.287	-0.08	0.447213595499958	0.2
CG14322	CG14712	3.61	0.287	-0.08	0.447213595499958	0.2
CG14322	bi	3.59	0.287	-0.08	0.447213595499958	0.2
CG14322	CG15601	2.35	0.287	-0.08	0.447213595499958	0.2
CG14322	CG12219	2.22	0.287	-0.08	0.447213595499958	0.2
CG14322	CG17806	2.12	0.287	-0.08	0.447213595499958	0.2
CG14322	pzg	2.12	0.287	-0.08	0.447213595499958	0.2
CG14322	CTCF	1.99	0.287	-0.08	0.447213595499958	0.2
CG14322	az2	1.97	0.287	-0.08	0.447213595499958	0.2
CG14322	dac	1.95	0.287	-0.08	0.447213595499958	0.2
CG14322	Ssl1	1.88	0.287	-0.08	0.447213595499958	0.2
CG14322	CG7101	1.88	0.287	-0.08	0.447213595499958	0.2
CG14322	ttk	1.84	0.287	-0.08	0.447213595499958	0.2
CG14322	NELF-B	1.81	0.287	-0.08	0.447213595499958	0.2
CG14322	tna	1.8	0.287	-0.08	0.447213595499958	0.2
CG14322	Bap170	1.78	0.287	-0.08	0.447213595499958	0.2
CG14322	sba	1.76	0.287	-0.08	0.447213595499958	0.2
CG14322	Awh	1.74	0.287	-0.08	0.447213595499958	0.2
CG14322	phol	1.73	0.287	-0.08	0.447213595499958	0.2
CG14322	phtf	1.66	0.287	-0.08	0.447213595499958	0.2
CG14322	CG3847	1.63	0.287	-0.08	0.447213595499958	0.2
CG14322	RpII33	1.63	0.287	-0.08	0.447213595499958	0.2
CG14322	Rbsn-5	1.63	0.287	-0.08	0.447213595499958	0.2
CG14322	Lpt	1.62	0.287	-0.08	0.447213595499958	0.2
CG14322	bab1	1.61	0.287	-0.08	0.447213595499958	0.2
CG14322	tj	1.59	0.287	-0.08	0.447213595499958	0.2
CG14322	Taf2	1.58	0.287	-0.08	0.447213595499958	0.2
CG14322	CG7745	1.55	0.287	-0.08	0.447213595499958	0.2
CG14322	row	1.55	0.287	-0.08	0.447213595499958	0.2
TyrR	RunxB	5.82	0.265	-0.04	0.302613766334401	0.52
TyrR	CG13123	3.74	0.265	-0.04	0.302613766334401	0.52
TyrR	bab2	3.72	0.265	-0.04	0.302613766334401	0.52
TyrR	lid	3.25	0.265	-0.04	0.302613766334401	0.52
TyrR	mor	2.88	0.265	-0.04	0.302613766334401	0.52
TyrR	Elp3	2.79	0.265	-0.04	0.302613766334401	0.52
TyrR	Sox21b	2.78	0.265	-0.04	0.302613766334401	0.52
TyrR	bab1	2.67	0.265	-0.04	0.302613766334401	0.52
TyrR	tef	2.44	0.265	-0.04	0.302613766334401	0.52
TyrR	Pcl	2.23	0.265	-0.04	0.302613766334401	0.52
TyrR	CG8319	2.21	0.265	-0.04	0.302613766334401	0.52
TyrR	ey	2.21	0.265	-0.04	0.302613766334401	0.52
TyrR	CG2199	2.17	0.265	-0.04	0.302613766334401	0.52
TyrR	CG2790	2.13	0.265	-0.04	0.302613766334401	0.52
TyrR	Taf8	2.06	0.265	-0.04	0.302613766334401	0.52
TyrR	Fen1	2.01	0.265	-0.04	0.302613766334401	0.52
TyrR	grau	1.99	0.265	-0.04	0.302613766334401	0.52
TyrR	hth	1.93	0.265	-0.04	0.302613766334401	0.52
TyrR	D	1.89	0.265	-0.04	0.302613766334401	0.52
TyrR	ecd	1.89	0.265	-0.04	0.302613766334401	0.52
TyrR	CG15435	1.88	0.265	-0.04	0.302613766334401	0.52
TyrR	CycH	1.85	0.265	-0.04	0.302613766334401	0.52
TyrR	CG13775	1.85	0.265	-0.04	0.302613766334401	0.52
TyrR	CG17829	1.75	0.265	-0.04	0.302613766334401	0.52
TyrR	CG8924	1.75	0.265	-0.04	0.302613766334401	0.52
TyrR	Nf-YA	1.71	0.265	-0.04	0.302613766334401	0.52
TyrR	CG10669	1.62	0.265	-0.04	0.302613766334401	0.52
TyrR	gce	1.61	0.265	-0.04	0.302613766334401	0.52
TyrR	SoxN	1.56	0.265	-0.04	0.302613766334401	0.52
TyrR	Chrac-16	1.54	0.265	-0.04	0.302613766334401	0.52
CG17803	CG10565	6.64	0.063	0.6	1	0.94
CG17803	CG12236	5.67	0.063	0.6	1	0.94
CG17803	fd59A	5.48	0.063	0.6	1	0.94
CG17803	dm	4.62	0.063	0.6	1	0.94
CG17803	Sry-delta	4.11	0.063	0.6	1	0.94
CG17803	Su(z)12	3.93	0.063	0.6	1	0.94
CG17803	CG34376	3.83	0.063	0.6	1	0.94
CG17803	Iswi	3.12	0.063	0.6	1	0.94
CG17803	CG11902	3.06	0.063	0.6	1	0.94
CG17803	CG2889	2.84	0.063	0.6	1	0.94
CG17803	Su(var)2-HP2	2.75	0.063	0.6	1	0.94
CG17803	hng1	2.55	0.063	0.6	1	0.94
CG17803	CG10631	2.54	0.063	0.6	1	0.94
CG17803	Nf-YA	2.49	0.063	0.6	1	0.94
CG17803	Spps	2.4	0.063	0.6	1	0.94
CG17803	e(y)3	2.3	0.063	0.6	1	0.94
CG17803	CG44247	2.29	0.063	0.6	1	0.94
CG17803	Mes2	2.26	0.063	0.6	1	0.94
CG17803	CG7987	2.21	0.063	0.6	1	0.94
CG17803	bi	2.13	0.063	0.6	1	0.94
CG17803	CG42748	2.11	0.063	0.6	1	0.94
CG17803	Met	2.11	0.063	0.6	1	0.94
CG17803	shn	2.06	0.063	0.6	1	0.94
CG17803	foxo	2	0.063	0.6	1	0.94
CG17803	nerfin-1	1.97	0.063	0.6	1	0.94
CG17803	CG14710	1.96	0.063	0.6	1	0.94
CG17803	CG10949	1.96	0.063	0.6	1	0.94
CG17803	Trl	1.92	0.063	0.6	1	0.94
CG17803	mip120	1.91	0.063	0.6	1	0.94
CG17803	ham	1.85	0.063	0.6	1	0.94
CG18012	vvl	6.73	0.075	-0.19	0.174077655955698	0.24
CG18012	Dref	4.33	0.075	-0.19	0.174077655955698	0.24
CG18012	ap	3.63	0.075	-0.19	0.174077655955698	0.24
CG18012	RunxB	3.15	0.075	-0.19	0.174077655955698	0.24
CG18012	CG10959	2.91	0.075	-0.19	0.174077655955698	0.24
CG18012	phol	2.84	0.075	-0.19	0.174077655955698	0.24
CG18012	CG43689	2.77	0.075	-0.19	0.174077655955698	0.24
CG18012	HP1b	2.69	0.075	-0.19	0.174077655955698	0.24
CG18012	CG4707	2.53	0.075	-0.19	0.174077655955698	0.24
CG18012	achi	2.49	0.075	-0.19	0.174077655955698	0.24
CG18012	CG6683	2.48	0.075	-0.19	0.174077655955698	0.24
CG18012	CG10949	2.42	0.075	-0.19	0.174077655955698	0.24
CG18012	Dh44-R2	2.35	0.075	-0.19	0.174077655955698	0.24
CG18012	mTTF	2.24	0.075	-0.19	0.174077655955698	0.24
CG18012	CG3407	2.23	0.075	-0.19	0.174077655955698	0.24
CG18012	CG18265	2.16	0.075	-0.19	0.174077655955698	0.24
CG18012	Rfx	2.05	0.075	-0.19	0.174077655955698	0.24
CG18012	Mef2	2.04	0.075	-0.19	0.174077655955698	0.24
CG18012	Lhr	2.01	0.075	-0.19	0.174077655955698	0.24
CG18012	hng3	1.95	0.075	-0.19	0.174077655955698	0.24
CG18012	CG3313	1.92	0.075	-0.19	0.174077655955698	0.24
CG18012	CG8924	1.89	0.075	-0.19	0.174077655955698	0.24
CG18012	CTPsyn	1.88	0.075	-0.19	0.174077655955698	0.24
CG18012	CG7368	1.87	0.075	-0.19	0.174077655955698	0.24
CG18012	CG11902	1.87	0.075	-0.19	0.174077655955698	0.24
CG18012	CG31365	1.85	0.075	-0.19	0.174077655955698	0.24
CG18012	CG2790	1.82	0.075	-0.19	0.174077655955698	0.24
CG18012	klu	1.8	0.075	-0.19	0.174077655955698	0.24
CG18012	CG6654	1.79	0.075	-0.19	0.174077655955698	0.24
CG18012	CG18262	1.78	0.075	-0.19	0.174077655955698	0.24
tinc	svp	10.03	0.331	-0.07	0.233549683248457	0.66
tinc	tna	6.59	0.331	-0.07	0.233549683248457	0.66
tinc	ab	4.83	0.331	-0.07	0.233549683248457	0.66
tinc	schlank	4.62	0.331	-0.07	0.233549683248457	0.66
tinc	tup	3.7	0.331	-0.07	0.233549683248457	0.66
tinc	CG3726	3.54	0.331	-0.07	0.233549683248457	0.66
tinc	Nf-YA	3.52	0.331	-0.07	0.233549683248457	0.66
tinc	NC2alpha	2.84	0.331	-0.07	0.233549683248457	0.66
tinc	NK7.1	2.75	0.331	-0.07	0.233549683248457	0.66
tinc	CG14200	2.57	0.331	-0.07	0.233549683248457	0.66
tinc	CG32982	2.48	0.331	-0.07	0.233549683248457	0.66
tinc	Hakai	2.22	0.331	-0.07	0.233549683248457	0.66
tinc	key	2.17	0.331	-0.07	0.233549683248457	0.66
tinc	CG10565	2.09	0.331	-0.07	0.233549683248457	0.66
tinc	CG34340	2.04	0.331	-0.07	0.233549683248457	0.66
tinc	E2f2	2.01	0.331	-0.07	0.233549683248457	0.66
tinc	esn	1.99	0.331	-0.07	0.233549683248457	0.66
tinc	CG12299	1.99	0.331	-0.07	0.233549683248457	0.66
tinc	CG2875	1.95	0.331	-0.07	0.233549683248457	0.66
tinc	D	1.92	0.331	-0.07	0.233549683248457	0.66
tinc	Rbsn-5	1.8	0.331	-0.07	0.233549683248457	0.66
tinc	CG14117	1.68	0.331	-0.07	0.233549683248457	0.66
tinc	CG4570	1.67	0.331	-0.07	0.233549683248457	0.66
tinc	CG31388	1.64	0.331	-0.07	0.233549683248457	0.66
tinc	Hmx	1.62	0.331	-0.07	0.233549683248457	0.66
tinc	Lpt	1.6	0.331	-0.07	0.233549683248457	0.66
tinc	CG8159	1.58	0.331	-0.07	0.233549683248457	0.66
tinc	tsh	1.56	0.331	-0.07	0.233549683248457	0.66
tinc	hth	1.56	0.331	-0.07	0.233549683248457	0.66
tinc	apt	1.55	0.331	-0.07	0.233549683248457	0.66
PP2A-B'	ap	8.54	0.125	0.52	0.683130051063973	0.79
PP2A-B'	ppl	6.36	0.125	0.52	0.683130051063973	0.79
PP2A-B'	Lim3	6.19	0.125	0.52	0.683130051063973	0.79
PP2A-B'	CG11294	6.18	0.125	0.52	0.683130051063973	0.79
PP2A-B'	CG4328	4.34	0.125	0.52	0.683130051063973	0.79
PP2A-B'	CG17803	4.29	0.125	0.52	0.683130051063973	0.79
PP2A-B'	mip120	4.07	0.125	0.52	0.683130051063973	0.79
PP2A-B'	Hr38	3.77	0.125	0.52	0.683130051063973	0.79
PP2A-B'	CG6813	3.52	0.125	0.52	0.683130051063973	0.79
PP2A-B'	CG12299	3.35	0.125	0.52	0.683130051063973	0.79
PP2A-B'	CG3065	3.11	0.125	0.52	0.683130051063973	0.79
PP2A-B'	Dref	2.99	0.125	0.52	0.683130051063973	0.79
PP2A-B'	CG10366	2.99	0.125	0.52	0.683130051063973	0.79
PP2A-B'	CG2889	2.97	0.125	0.52	0.683130051063973	0.79
PP2A-B'	Nf-YA	2.57	0.125	0.52	0.683130051063973	0.79
PP2A-B'	CG30020	2.55	0.125	0.52	0.683130051063973	0.79
PP2A-B'	GATAd	2.45	0.125	0.52	0.683130051063973	0.79
PP2A-B'	row	2.43	0.125	0.52	0.683130051063973	0.79
PP2A-B'	ADD1	2.32	0.125	0.52	0.683130051063973	0.79
PP2A-B'	wek	2.29	0.125	0.52	0.683130051063973	0.79
PP2A-B'	CG14712	2.17	0.125	0.52	0.683130051063973	0.79
PP2A-B'	CG32982	2.11	0.125	0.52	0.683130051063973	0.79
PP2A-B'	e(y)3	2.08	0.125	0.52	0.683130051063973	0.79
PP2A-B'	toy	2.06	0.125	0.52	0.683130051063973	0.79
PP2A-B'	Vsx1	2.05	0.125	0.52	0.683130051063973	0.79
PP2A-B'	Hmx	2	0.125	0.52	0.683130051063973	0.79
PP2A-B'	CG11560	1.92	0.125	0.52	0.683130051063973	0.79
PP2A-B'	CG17359	1.9	0.125	0.52	0.683130051063973	0.79
PP2A-B'	CrebA	1.89	0.125	0.52	0.683130051063973	0.79
PP2A-B'	CG8145	1.86	0.125	0.52	0.683130051063973	0.79
Arp5	erm	4.43	0.091	0.06	0.683130051063973	0.51
Arp5	bab1	4.37	0.091	0.06	0.683130051063973	0.51
Arp5	CG13123	3.56	0.091	0.06	0.683130051063973	0.51
Arp5	CG11906	3.18	0.091	0.06	0.683130051063973	0.51
Arp5	Scm	3.01	0.091	0.06	0.683130051063973	0.51
Arp5	bon	2.85	0.091	0.06	0.683130051063973	0.51
Arp5	Pc	2.66	0.091	0.06	0.683130051063973	0.51
Arp5	TfAP-2	2.62	0.091	0.06	0.683130051063973	0.51
Arp5	fd59A	2.42	0.091	0.06	0.683130051063973	0.51
Arp5	MED4	2.41	0.091	0.06	0.683130051063973	0.51
Arp5	CG31441	2.36	0.091	0.06	0.683130051063973	0.51
Arp5	CG1233	2.34	0.091	0.06	0.683130051063973	0.51
Arp5	sba	2.29	0.091	0.06	0.683130051063973	0.51
Arp5	CG17829	2.28	0.091	0.06	0.683130051063973	0.51
Arp5	CG7368	2.25	0.091	0.06	0.683130051063973	0.51
Arp5	Mat1	2.22	0.091	0.06	0.683130051063973	0.51
Arp5	Xpd	2.22	0.091	0.06	0.683130051063973	0.51
Arp5	CG2199	2.21	0.091	0.06	0.683130051063973	0.51
Arp5	bab2	2.11	0.091	0.06	0.683130051063973	0.51
Arp5	CG7987	2.01	0.091	0.06	0.683130051063973	0.51
Arp5	CG7101	1.99	0.091	0.06	0.683130051063973	0.51
Arp5	Brd8	1.85	0.091	0.06	0.683130051063973	0.51
Arp5	Ravus	1.8	0.091	0.06	0.683130051063973	0.51
Arp5	TH1	1.76	0.091	0.06	0.683130051063973	0.51
Arp5	CG1024	1.74	0.091	0.06	0.683130051063973	0.51
Arp5	Lpt	1.73	0.091	0.06	0.683130051063973	0.51
Arp5	Chrac-16	1.67	0.091	0.06	0.683130051063973	0.51
Arp5	MRG15	1.66	0.091	0.06	0.683130051063973	0.51
Arp5	CG8388	1.65	0.091	0.06	0.683130051063973	0.51
Arp5	Ssrp	1.62	0.091	0.06	0.683130051063973	0.51
CG12321	CG33695	4.4	0.103	0.04	0.333333333333333	0.45
CG12321	Asciz	4	0.103	0.04	0.333333333333333	0.45
CG12321	ab	3.86	0.103	0.04	0.333333333333333	0.45
CG12321	stc	2.85	0.103	0.04	0.333333333333333	0.45
CG12321	Dref	2.8	0.103	0.04	0.333333333333333	0.45
CG12321	Rbsn-5	2.76	0.103	0.04	0.333333333333333	0.45
CG12321	lid	2.67	0.103	0.04	0.333333333333333	0.45
CG12321	stwl	2.66	0.103	0.04	0.333333333333333	0.45
CG12321	pdm3	2.56	0.103	0.04	0.333333333333333	0.45
CG12321	CG9305	2.41	0.103	0.04	0.333333333333333	0.45
CG12321	mamo	2.4	0.103	0.04	0.333333333333333	0.45
CG12321	CG6907	2.3	0.103	0.04	0.333333333333333	0.45
CG12321	CG8159	2.17	0.103	0.04	0.333333333333333	0.45
CG12321	az2	2.08	0.103	0.04	0.333333333333333	0.45
CG12321	CG10321	2.05	0.103	0.04	0.333333333333333	0.45
CG12321	Xbp1	2.02	0.103	0.04	0.333333333333333	0.45
CG12321	TfAP-2	1.99	0.103	0.04	0.333333333333333	0.45
CG12321	Met	1.96	0.103	0.04	0.333333333333333	0.45
CG12321	CG9799	1.95	0.103	0.04	0.333333333333333	0.45
CG12321	Atf3	1.9	0.103	0.04	0.333333333333333	0.45
CG12321	NC2beta	1.83	0.103	0.04	0.333333333333333	0.45
CG12321	ap	1.83	0.103	0.04	0.333333333333333	0.45
CG12321	mirr	1.81	0.103	0.04	0.333333333333333	0.45
CG12321	CG14710	1.79	0.103	0.04	0.333333333333333	0.45
CG12321	ERR	1.78	0.103	0.04	0.333333333333333	0.45
CG12321	Mat1	1.74	0.103	0.04	0.333333333333333	0.45
CG12321	NELF-B	1.72	0.103	0.04	0.333333333333333	0.45
CG12321	pzg	1.71	0.103	0.04	0.333333333333333	0.45
CG12321	bsh	1.71	0.103	0.04	0.333333333333333	0.45
CG12321	CG4936	1.71	0.103	0.04	0.333333333333333	0.45
CG7985	CrebA	11.66	0.199	0.37	0.53748384988657	0.59
CG7985	CG11710	6.19	0.199	0.37	0.53748384988657	0.59
CG7985	CG8216	4.33	0.199	0.37	0.53748384988657	0.59
CG7985	CycH	3.34	0.199	0.37	0.53748384988657	0.59
CG7985	aop	3.24	0.199	0.37	0.53748384988657	0.59
CG7985	ham	3.02	0.199	0.37	0.53748384988657	0.59
CG7985	tup	2.87	0.199	0.37	0.53748384988657	0.59
CG7985	CG14441	2.85	0.199	0.37	0.53748384988657	0.59
CG7985	Sox102F	2.76	0.199	0.37	0.53748384988657	0.59
CG7985	CG12299	2.61	0.199	0.37	0.53748384988657	0.59
CG7985	CG4570	2.53	0.199	0.37	0.53748384988657	0.59
CG7985	TfAP-2	2.5	0.199	0.37	0.53748384988657	0.59
CG7985	CG6163	2.39	0.199	0.37	0.53748384988657	0.59
CG7985	pros	2.28	0.199	0.37	0.53748384988657	0.59
CG7985	Crc	2.21	0.199	0.37	0.53748384988657	0.59
CG7985	Tbp	2.15	0.199	0.37	0.53748384988657	0.59
CG7985	Rbsn-5	2.11	0.199	0.37	0.53748384988657	0.59
CG7985	CG34422	2.05	0.199	0.37	0.53748384988657	0.59
CG7985	fru	2.04	0.199	0.37	0.53748384988657	0.59
CG7985	ranshi	2.03	0.199	0.37	0.53748384988657	0.59
CG7985	mip120	2.01	0.199	0.37	0.53748384988657	0.59
CG7985	Ravus	1.94	0.199	0.37	0.53748384988657	0.59
CG7985	row	1.9	0.199	0.37	0.53748384988657	0.59
CG7985	hth	1.87	0.199	0.37	0.53748384988657	0.59
CG7985	CG6907	1.86	0.199	0.37	0.53748384988657	0.59
CG7985	dbr	1.84	0.199	0.37	0.53748384988657	0.59
CG7985	CG11906	1.81	0.199	0.37	0.53748384988657	0.59
CG7985	CG11560	1.78	0.199	0.37	0.53748384988657	0.59
CG7985	E2f2	1.77	0.199	0.37	0.53748384988657	0.59
CG7985	CG10366	1.77	0.199	0.37	0.53748384988657	0.59
CG14314	Mtp	10.94	0.084	0.66	0.683130051063973	0.92
CG14314	Mat1	8.64	0.084	0.66	0.683130051063973	0.92
CG14314	Hmg-2	6.38	0.084	0.66	0.683130051063973	0.92
CG14314	Ravus	5	0.084	0.66	0.683130051063973	0.92
CG14314	CG10366	4.52	0.084	0.66	0.683130051063973	0.92
CG14314	NC2alpha	4.39	0.084	0.66	0.683130051063973	0.92
CG14314	fd68A	4.17	0.084	0.66	0.683130051063973	0.92
CG14314	Scm	4	0.084	0.66	0.683130051063973	0.92
CG14314	mor	3.56	0.084	0.66	0.683130051063973	0.92
CG14314	ADD1	3.55	0.084	0.66	0.683130051063973	0.92
CG14314	Crc	3.36	0.084	0.66	0.683130051063973	0.92
CG14314	e(y)1	3.36	0.084	0.66	0.683130051063973	0.92
CG14314	CG14438	3.19	0.084	0.66	0.683130051063973	0.92
CG14314	lov	3.08	0.084	0.66	0.683130051063973	0.92
CG14314	CG12299	2.82	0.084	0.66	0.683130051063973	0.92
CG14314	jumu	2.77	0.084	0.66	0.683130051063973	0.92
CG14314	dalao	2.62	0.084	0.66	0.683130051063973	0.92
CG14314	esn	2.4	0.084	0.66	0.683130051063973	0.92
CG14314	CG7818	2.16	0.084	0.66	0.683130051063973	0.92
CG14314	CG10565	2.16	0.084	0.66	0.683130051063973	0.92
CG14314	scro	2.13	0.084	0.66	0.683130051063973	0.92
CG14314	CG11398	2.11	0.084	0.66	0.683130051063973	0.92
CG14314	Su(var)3-7	2.03	0.084	0.66	0.683130051063973	0.92
CG14314	mxc	2.02	0.084	0.66	0.683130051063973	0.92
CG14314	CG11456	1.94	0.084	0.66	0.683130051063973	0.92
CG14314	Cdk8	1.92	0.084	0.66	0.683130051063973	0.92
CG14314	CG2712	1.89	0.084	0.66	0.683130051063973	0.92
CG14314	CG4424	1.88	0.084	0.66	0.683130051063973	0.92
CG14314	HP1b	1.87	0.084	0.66	0.683130051063973	0.92
CG14314	CG10669	1.87	0.084	0.66	0.683130051063973	0.92
CG7183	CG10631	5.25	0.063	-0.43	0.227710017021324	0.14
CG7183	Bap170	4.65	0.063	-0.43	0.227710017021324	0.14
CG7183	Dref	4.55	0.063	-0.43	0.227710017021324	0.14
CG7183	MED30	3.72	0.063	-0.43	0.227710017021324	0.14
CG7183	Su(var)2-HP2	3.7	0.063	-0.43	0.227710017021324	0.14
CG7183	CG11710	3.67	0.063	-0.43	0.227710017021324	0.14
CG7183	CG8924	3.5	0.063	-0.43	0.227710017021324	0.14
CG7183	mip120	3.33	0.063	-0.43	0.227710017021324	0.14
CG7183	Rbsn-5	3	0.063	-0.43	0.227710017021324	0.14
CG7183	CG6272	2.99	0.063	-0.43	0.227710017021324	0.14
CG7183	CG2199	2.82	0.063	-0.43	0.227710017021324	0.14
CG7183	MESR4	2.81	0.063	-0.43	0.227710017021324	0.14
CG7183	CG14712	2.6	0.063	-0.43	0.227710017021324	0.14
CG7183	dwg	2.57	0.063	-0.43	0.227710017021324	0.14
CG7183	MRG15	2.56	0.063	-0.43	0.227710017021324	0.14
CG7183	CG9776	2.51	0.063	-0.43	0.227710017021324	0.14
CG7183	CG14711	2.36	0.063	-0.43	0.227710017021324	0.14
CG7183	Mes2	2.34	0.063	-0.43	0.227710017021324	0.14
CG7183	Rabex-5	2.09	0.063	-0.43	0.227710017021324	0.14
CG7183	Chi	2.05	0.063	-0.43	0.227710017021324	0.14
CG7183	CG6654	2.04	0.063	-0.43	0.227710017021324	0.14
CG7183	Lim3	2.02	0.063	-0.43	0.227710017021324	0.14
CG7183	ey	1.95	0.063	-0.43	0.227710017021324	0.14
CG7183	her	1.82	0.063	-0.43	0.227710017021324	0.14
CG7183	CG17803	1.81	0.063	-0.43	0.227710017021324	0.14
CG7183	RpIII128	1.74	0.063	-0.43	0.227710017021324	0.14
CG7183	Sry-delta	1.7	0.063	-0.43	0.227710017021324	0.14
CG7183	CG14207	1.7	0.063	-0.43	0.227710017021324	0.14
CG7183	ssp	1.7	0.063	-0.43	0.227710017021324	0.14
CG7183	tj	1.7	0.063	-0.43	0.227710017021324	0.14
mTerf5	Dip2	6.41	0.057	0.44	0.683130051063973	0.91
mTerf5	hng1	5.33	0.057	0.44	0.683130051063973	0.91
mTerf5	CG6808	4.46	0.057	0.44	0.683130051063973	0.91
mTerf5	ERR	3.8	0.057	0.44	0.683130051063973	0.91
mTerf5	TH1	3.02	0.057	0.44	0.683130051063973	0.91
mTerf5	pfk	2.98	0.057	0.44	0.683130051063973	0.91
mTerf5	mor	2.59	0.057	0.44	0.683130051063973	0.91
mTerf5	CG31365	2.55	0.057	0.44	0.683130051063973	0.91
mTerf5	Hakai	2.38	0.057	0.44	0.683130051063973	0.91
mTerf5	CG14667	2.37	0.057	0.44	0.683130051063973	0.91
mTerf5	NELF-B	2.36	0.057	0.44	0.683130051063973	0.91
mTerf5	nvy	2.35	0.057	0.44	0.683130051063973	0.91
mTerf5	ftz-f1	2.31	0.057	0.44	0.683130051063973	0.91
mTerf5	Mtp	2.3	0.057	0.44	0.683130051063973	0.91
mTerf5	Cdc5	2.28	0.057	0.44	0.683130051063973	0.91
mTerf5	NC2beta	2.23	0.057	0.44	0.683130051063973	0.91
mTerf5	CG6163	2.15	0.057	0.44	0.683130051063973	0.91
mTerf5	CG3313	2.15	0.057	0.44	0.683130051063973	0.91
mTerf5	Rbsn-5	2.09	0.057	0.44	0.683130051063973	0.91
mTerf5	bon	2.08	0.057	0.44	0.683130051063973	0.91
mTerf5	CG15435	2.01	0.057	0.44	0.683130051063973	0.91
mTerf5	CG8281	2.01	0.057	0.44	0.683130051063973	0.91
mTerf5	row	1.99	0.057	0.44	0.683130051063973	0.91
mTerf5	Aef1	1.95	0.057	0.44	0.683130051063973	0.91
mTerf5	CG45071	1.95	0.057	0.44	0.683130051063973	0.91
mTerf5	CG7745	1.92	0.057	0.44	0.683130051063973	0.91
mTerf5	CrebA	1.88	0.057	0.44	0.683130051063973	0.91
mTerf5	Scm	1.87	0.057	0.44	0.683130051063973	0.91
mTerf5	CG30403	1.75	0.057	0.44	0.683130051063973	0.91
mTerf5	CG10904	1.7	0.057	0.44	0.683130051063973	0.91
CG7168	CG17803	8.34	0.073	0.08	0.124034734589208	0.25
CG7168	phol	4.93	0.073	0.08	0.124034734589208	0.25
CG7168	CG4707	4.52	0.073	0.08	0.124034734589208	0.25
CG7168	Zif	3.51	0.073	0.08	0.124034734589208	0.25
CG7168	Su(z)12	3.5	0.073	0.08	0.124034734589208	0.25
CG7168	CG10959	3.18	0.073	0.08	0.124034734589208	0.25
CG7168	Met	3.05	0.073	0.08	0.124034734589208	0.25
CG7168	Xpd	3.02	0.073	0.08	0.124034734589208	0.25
CG7168	ttk	2.98	0.073	0.08	0.124034734589208	0.25
CG7168	Vsx2	2.83	0.073	0.08	0.124034734589208	0.25
CG7168	p53	2.81	0.073	0.08	0.124034734589208	0.25
CG7168	Chrac-14	2.69	0.073	0.08	0.124034734589208	0.25
CG7168	CG11294	2.55	0.073	0.08	0.124034734589208	0.25
CG7168	GATAd	2.51	0.073	0.08	0.124034734589208	0.25
CG7168	luna	2.25	0.073	0.08	0.124034734589208	0.25
CG7168	Side	2.25	0.073	0.08	0.124034734589208	0.25
CG7168	Scm	2.2	0.073	0.08	0.124034734589208	0.25
CG7168	tio	2.08	0.073	0.08	0.124034734589208	0.25
CG7168	bab2	1.99	0.073	0.08	0.124034734589208	0.25
CG7168	Dh44-R2	1.96	0.073	0.08	0.124034734589208	0.25
CG7168	oc	1.96	0.073	0.08	0.124034734589208	0.25
CG7168	Camta	1.93	0.073	0.08	0.124034734589208	0.25
CG7168	Mat1	1.89	0.073	0.08	0.124034734589208	0.25
CG7168	Kdm2	1.88	0.073	0.08	0.124034734589208	0.25
CG7168	Usf	1.87	0.073	0.08	0.124034734589208	0.25
CG7168	TfAP-2	1.85	0.073	0.08	0.124034734589208	0.25
CG7168	ush	1.84	0.073	0.08	0.124034734589208	0.25
CG7168	CG8159	1.81	0.073	0.08	0.124034734589208	0.25
CG7168	Brf	1.78	0.073	0.08	0.124034734589208	0.25
CG7168	CG33695	1.78	0.073	0.08	0.124034734589208	0.25
CG7156	CG34376	7.19	0.106	0.24	0.258198889747161	0.72
CG7156	l(3)mbt	7.19	0.106	0.24	0.258198889747161	0.72
CG7156	bab2	6.1	0.106	0.24	0.258198889747161	0.72
CG7156	CG7928	5.55	0.106	0.24	0.258198889747161	0.72
CG7156	CG10949	3.78	0.106	0.24	0.258198889747161	0.72
CG7156	Pcl	3.62	0.106	0.24	0.258198889747161	0.72
CG7156	Scm	3.34	0.106	0.24	0.258198889747161	0.72
CG7156	CG7818	3.03	0.106	0.24	0.258198889747161	0.72
CG7156	dm	3.03	0.106	0.24	0.258198889747161	0.72
CG7156	wdn	2.48	0.106	0.24	0.258198889747161	0.72
CG7156	stck	2.47	0.106	0.24	0.258198889747161	0.72
CG7156	CG7745	2.45	0.106	0.24	0.258198889747161	0.72
CG7156	tef	2.45	0.106	0.24	0.258198889747161	0.72
CG7156	Crc	2.43	0.106	0.24	0.258198889747161	0.72
CG7156	Mio	2.42	0.106	0.24	0.258198889747161	0.72
CG7156	mip120	2.25	0.106	0.24	0.258198889747161	0.72
CG7156	tna	2.22	0.106	0.24	0.258198889747161	0.72
CG7156	CG2202	2.2	0.106	0.24	0.258198889747161	0.72
CG7156	CG8388	2.13	0.106	0.24	0.258198889747161	0.72
CG7156	Nf-YC	2.09	0.106	0.24	0.258198889747161	0.72
CG7156	CG7368	2.08	0.106	0.24	0.258198889747161	0.72
CG7156	tsh	2.06	0.106	0.24	0.258198889747161	0.72
CG7156	svp	2.04	0.106	0.24	0.258198889747161	0.72
CG7156	e(y)1	1.93	0.106	0.24	0.258198889747161	0.72
CG7156	Ssl1	1.88	0.106	0.24	0.258198889747161	0.72
CG7156	l(3)73Ah	1.82	0.106	0.24	0.258198889747161	0.72
CG7156	MESR4	1.82	0.106	0.24	0.258198889747161	0.72
CG7156	stc	1.76	0.106	0.24	0.258198889747161	0.72
CG7156	pzg	1.73	0.106	0.24	0.258198889747161	0.72
CG7156	Mes2	1.72	0.106	0.24	0.258198889747161	0.72
CG12320	MED15	7.2	0.084	-0.05	0.0666666666666667	0.01
CG12320	Sry-delta	5.85	0.084	-0.05	0.0666666666666667	0.01
CG12320	nvy	5.08	0.084	-0.05	0.0666666666666667	0.01
CG12320	TfIIFbeta	3.77	0.084	-0.05	0.0666666666666667	0.01
CG12320	CG14207	3.72	0.084	-0.05	0.0666666666666667	0.01
CG12320	SoxN	2.73	0.084	-0.05	0.0666666666666667	0.01
CG12320	Iswi	2.65	0.084	-0.05	0.0666666666666667	0.01
CG12320	CG33213	2.62	0.084	-0.05	0.0666666666666667	0.01
CG12320	Rel	2.59	0.084	-0.05	0.0666666666666667	0.01
CG12320	mTTF	2.44	0.084	-0.05	0.0666666666666667	0.01
CG12320	br	2.35	0.084	-0.05	0.0666666666666667	0.01
CG12320	CG15601	2.32	0.084	-0.05	0.0666666666666667	0.01
CG12320	Usf	2.27	0.084	-0.05	0.0666666666666667	0.01
CG12320	CG11456	2.27	0.084	-0.05	0.0666666666666667	0.01
CG12320	CG14712	2.22	0.084	-0.05	0.0666666666666667	0.01
CG12320	Sox21b	2.22	0.084	-0.05	0.0666666666666667	0.01
CG12320	hbn	2.11	0.084	-0.05	0.0666666666666667	0.01
CG12320	mor	2.08	0.084	-0.05	0.0666666666666667	0.01
CG12320	Sap30	2.08	0.084	-0.05	0.0666666666666667	0.01
CG12320	CG7818	1.9	0.084	-0.05	0.0666666666666667	0.01
CG12320	CG10321	1.78	0.084	-0.05	0.0666666666666667	0.01
CG12320	CG32700	1.76	0.084	-0.05	0.0666666666666667	0.01
CG12320	TfIIEalpha	1.73	0.084	-0.05	0.0666666666666667	0.01
CG12320	kin17	1.72	0.084	-0.05	0.0666666666666667	0.01
CG12320	Awh	1.71	0.084	-0.05	0.0666666666666667	0.01
CG12320	CG31224	1.7	0.084	-0.05	0.0666666666666667	0.01
CG12320	msl-3	1.7	0.084	-0.05	0.0666666666666667	0.01
CG12320	Cdk8	1.69	0.084	-0.05	0.0666666666666667	0.01
CG12320	jumu	1.61	0.084	-0.05	0.0666666666666667	0.01
CG12320	CG17806	1.6	0.084	-0.05	0.0666666666666667	0.01
Vps39	Rbsn-5	4.39	0.094	0.05	0.2	0.23
Vps39	CG6654	4.14	0.094	0.05	0.2	0.23
Vps39	Met	4.06	0.094	0.05	0.2	0.23
Vps39	MBD-R2	3.1	0.094	0.05	0.2	0.23
Vps39	CG8765	3.08	0.094	0.05	0.2	0.23
Vps39	CG30403	2.84	0.094	0.05	0.2	0.23
Vps39	CrebA	2.76	0.094	0.05	0.2	0.23
Vps39	key	2.66	0.094	0.05	0.2	0.23
Vps39	MED17	2.51	0.094	0.05	0.2	0.23
Vps39	Aef1	2.47	0.094	0.05	0.2	0.23
Vps39	bi	2.4	0.094	0.05	0.2	0.23
Vps39	CG15435	2.31	0.094	0.05	0.2	0.23
Vps39	Tbp	2.28	0.094	0.05	0.2	0.23
Vps39	Dll	2.28	0.094	0.05	0.2	0.23
Vps39	lid	2.22	0.094	0.05	0.2	0.23
Vps39	NELF-B	2.21	0.094	0.05	0.2	0.23
Vps39	CG6686	2.21	0.094	0.05	0.2	0.23
Vps39	dve	2.17	0.094	0.05	0.2	0.23
Vps39	CG12659	2.13	0.094	0.05	0.2	0.23
Vps39	CG2129	2.09	0.094	0.05	0.2	0.23
Vps39	CG4617	2.08	0.094	0.05	0.2	0.23
Vps39	D	2.03	0.094	0.05	0.2	0.23
Vps39	CG5033	1.99	0.094	0.05	0.2	0.23
Vps39	svp	1.94	0.094	0.05	0.2	0.23
Vps39	CG9776	1.91	0.094	0.05	0.2	0.23
Vps39	CG31224	1.91	0.094	0.05	0.2	0.23
Vps39	pros	1.91	0.094	0.05	0.2	0.23
Vps39	CG10669	1.89	0.094	0.05	0.2	0.23
Vps39	fru	1.81	0.094	0.05	0.2	0.23
Vps39	NfI	1.77	0.094	0.05	0.2	0.23
CG8064	CG13894	4.2	0.048	0.18	0.683130051063973	0.73
CG8064	MED25	3.78	0.048	0.18	0.683130051063973	0.73
CG8064	MESR4	3.69	0.048	0.18	0.683130051063973	0.73
CG8064	CG11247	3.28	0.048	0.18	0.683130051063973	0.73
CG8064	CG17361	2.83	0.048	0.18	0.683130051063973	0.73
CG8064	Vsx1	2.26	0.048	0.18	0.683130051063973	0.73
CG8064	Cdc5	2.22	0.048	0.18	0.683130051063973	0.73
CG8064	CG6907	2.21	0.048	0.18	0.683130051063973	0.73
CG8064	CG34376	2.16	0.048	0.18	0.683130051063973	0.73
CG8064	Hakai	2.16	0.048	0.18	0.683130051063973	0.73
CG8064	l(3)73Ah	2.07	0.048	0.18	0.683130051063973	0.73
CG8064	nerfin-1	2.06	0.048	0.18	0.683130051063973	0.73
CG8064	e(y)3	2.05	0.048	0.18	0.683130051063973	0.73
CG8064	key	1.99	0.048	0.18	0.683130051063973	0.73
CG8064	Bap55	1.89	0.048	0.18	0.683130051063973	0.73
CG8064	tna	1.8	0.048	0.18	0.683130051063973	0.73
CG8064	Dh44-R2	1.67	0.048	0.18	0.683130051063973	0.73
CG8064	CG33695	1.67	0.048	0.18	0.683130051063973	0.73
CG8064	CG11902	1.65	0.048	0.18	0.683130051063973	0.73
CG8064	pros	1.64	0.048	0.18	0.683130051063973	0.73
CG8064	CG3313	1.61	0.048	0.18	0.683130051063973	0.73
CG8064	Lim3	1.61	0.048	0.18	0.683130051063973	0.73
CG8064	az2	1.59	0.048	0.18	0.683130051063973	0.73
CG8064	ttk	1.54	0.048	0.18	0.683130051063973	0.73
CG8064	bi	1.5	0.048	0.18	0.683130051063973	0.73
CG8064	Xbp1	1.49	0.048	0.18	0.683130051063973	0.73
CG8064	Chrac-16	1.48	0.048	0.18	0.683130051063973	0.73
CG8064	Eip93F	1.46	0.048	0.18	0.683130051063973	0.73
CG8064	CG1602	1.42	0.048	0.18	0.683130051063973	0.73
CG8064	CG10147	1.4	0.048	0.18	0.683130051063973	0.73
l(3)05822	Xbp1	13.06	0.191	0.55	1	0.96
l(3)05822	tup	11.01	0.191	0.55	1	0.96
l(3)05822	nerfin-1	6.07	0.191	0.55	1	0.96
l(3)05822	hbn	5.51	0.191	0.55	1	0.96
l(3)05822	tna	4.95	0.191	0.55	1	0.96
l(3)05822	dbr	4.92	0.191	0.55	1	0.96
l(3)05822	TH1	3.8	0.191	0.55	1	0.96
l(3)05822	CG43689	3.35	0.191	0.55	1	0.96
l(3)05822	ham	3.05	0.191	0.55	1	0.96
l(3)05822	row	2.88	0.191	0.55	1	0.96
l(3)05822	CG3726	2.75	0.191	0.55	1	0.96
l(3)05822	Tip60	2.66	0.191	0.55	1	0.96
l(3)05822	CG4360	2.47	0.191	0.55	1	0.96
l(3)05822	Dip1	2.44	0.191	0.55	1	0.96
l(3)05822	TfAP-2	2.41	0.191	0.55	1	0.96
l(3)05822	CG11317	2.4	0.191	0.55	1	0.96
l(3)05822	MED30	2.25	0.191	0.55	1	0.96
l(3)05822	ush	2.23	0.191	0.55	1	0.96
l(3)05822	SoxN	2.16	0.191	0.55	1	0.96
l(3)05822	Zif	2.13	0.191	0.55	1	0.96
l(3)05822	schlank	2.13	0.191	0.55	1	0.96
l(3)05822	Ets65A	2.11	0.191	0.55	1	0.96
l(3)05822	CG7101	2.08	0.191	0.55	1	0.96
l(3)05822	CG16863	2.04	0.191	0.55	1	0.96
l(3)05822	Nf-YA	2.03	0.191	0.55	1	0.96
l(3)05822	CG2202	1.97	0.191	0.55	1	0.96
l(3)05822	l(3)mbt	1.95	0.191	0.55	1	0.96
l(3)05822	CG8765	1.92	0.191	0.55	1	0.96
l(3)05822	oc	1.91	0.191	0.55	1	0.96
l(3)05822	ppl	1.9	0.191	0.55	1	0.96
PKD	CG11085	5.05	0.148	0.06	0.302613766334401	0.93
PKD	CG7154	4.6	0.148	0.06	0.302613766334401	0.93
PKD	CG11294	3.3	0.148	0.06	0.302613766334401	0.93
PKD	YL-1	3.29	0.148	0.06	0.302613766334401	0.93
PKD	CG6683	2.55	0.148	0.06	0.302613766334401	0.93
PKD	Rbsn-5	2.51	0.148	0.06	0.302613766334401	0.93
PKD	CG30403	2.49	0.148	0.06	0.302613766334401	0.93
PKD	pfk	2.41	0.148	0.06	0.302613766334401	0.93
PKD	CG3313	2.4	0.148	0.06	0.302613766334401	0.93
PKD	CG14441	2.4	0.148	0.06	0.302613766334401	0.93
PKD	Pcl	2.27	0.148	0.06	0.302613766334401	0.93
PKD	NK7.1	2.17	0.148	0.06	0.302613766334401	0.93
PKD	Vsx1	2.14	0.148	0.06	0.302613766334401	0.93
PKD	CG6276	2.04	0.148	0.06	0.302613766334401	0.93
PKD	CG1024	2.04	0.148	0.06	0.302613766334401	0.93
PKD	e(y)3	2.01	0.148	0.06	0.302613766334401	0.93
PKD	CG2129	2.01	0.148	0.06	0.302613766334401	0.93
PKD	CG2202	1.96	0.148	0.06	0.302613766334401	0.93
PKD	Su(z)2	1.9	0.148	0.06	0.302613766334401	0.93
PKD	l(3)mbt	1.78	0.148	0.06	0.302613766334401	0.93
PKD	CG3909	1.71	0.148	0.06	0.302613766334401	0.93
PKD	hbn	1.69	0.148	0.06	0.302613766334401	0.93
PKD	Chi	1.66	0.148	0.06	0.302613766334401	0.93
PKD	CG16863	1.66	0.148	0.06	0.302613766334401	0.93
PKD	caz	1.57	0.148	0.06	0.302613766334401	0.93
PKD	mTTF	1.56	0.148	0.06	0.302613766334401	0.93
PKD	bab2	1.54	0.148	0.06	0.302613766334401	0.93
PKD	CG10274	1.54	0.148	0.06	0.302613766334401	0.93
PKD	CG11317	1.53	0.148	0.06	0.302613766334401	0.93
PKD	CG14712	1.51	0.148	0.06	0.302613766334401	0.93
CG15803	msl-3	6.69	0.16	0.27	0.709090909090909	0.32
CG15803	Ets65A	4.32	0.16	0.27	0.709090909090909	0.32
CG15803	CHES-1-like	2.73	0.16	0.27	0.709090909090909	0.32
CG15803	E2f2	2.63	0.16	0.27	0.709090909090909	0.32
CG15803	CG11085	2.61	0.16	0.27	0.709090909090909	0.32
CG15803	CG17359	2.47	0.16	0.27	0.709090909090909	0.32
CG15803	CG1024	2.41	0.16	0.27	0.709090909090909	0.32
CG15803	jumu	2.34	0.16	0.27	0.709090909090909	0.32
CG15803	Pcl	2.34	0.16	0.27	0.709090909090909	0.32
CG15803	CG17803	2.31	0.16	0.27	0.709090909090909	0.32
CG15803	Lim3	2.3	0.16	0.27	0.709090909090909	0.32
CG15803	Hmg-2	2.28	0.16	0.27	0.709090909090909	0.32
CG15803	CTPsyn	2.25	0.16	0.27	0.709090909090909	0.32
CG15803	ppl	2.16	0.16	0.27	0.709090909090909	0.32
CG15803	stwl	2.14	0.16	0.27	0.709090909090909	0.32
CG15803	Dh44-R2	2.01	0.16	0.27	0.709090909090909	0.32
CG15803	CG14711	1.99	0.16	0.27	0.709090909090909	0.32
CG15803	achi	1.91	0.16	0.27	0.709090909090909	0.32
CG15803	hbn	1.9	0.16	0.27	0.709090909090909	0.32
CG15803	SoxN	1.82	0.16	0.27	0.709090909090909	0.32
CG15803	NfI	1.82	0.16	0.27	0.709090909090909	0.32
CG15803	sima	1.82	0.16	0.27	0.709090909090909	0.32
CG15803	CG3407	1.77	0.16	0.27	0.709090909090909	0.32
CG15803	Usf	1.73	0.16	0.27	0.709090909090909	0.32
CG15803	RpIII128	1.68	0.16	0.27	0.709090909090909	0.32
CG15803	Blimp-1	1.64	0.16	0.27	0.709090909090909	0.32
CG15803	CG2712	1.61	0.16	0.27	0.709090909090909	0.32
CG15803	oc	1.59	0.16	0.27	0.709090909090909	0.32
CG15803	TfIIEalpha	1.55	0.16	0.27	0.709090909090909	0.32
CG15803	pfk	1.52	0.16	0.27	0.709090909090909	0.32
CG44009	Hr38	5.09	0.093	0.63	0.683130051063973	0.9
CG44009	CG6254	3.98	0.093	0.63	0.683130051063973	0.9
CG44009	CG3847	3.93	0.093	0.63	0.683130051063973	0.9
CG44009	e(y)1	3.89	0.093	0.63	0.683130051063973	0.9
CG44009	mor	3.32	0.093	0.63	0.683130051063973	0.9
CG44009	CG31224	3.09	0.093	0.63	0.683130051063973	0.9
CG44009	CG14965	2.85	0.093	0.63	0.683130051063973	0.9
CG44009	Pbp45	2.7	0.093	0.63	0.683130051063973	0.9
CG44009	CG15601	2.25	0.093	0.63	0.683130051063973	0.9
CG44009	CG9948	2.23	0.093	0.63	0.683130051063973	0.9
CG44009	CG2202	2.14	0.093	0.63	0.683130051063973	0.9
CG44009	shn	2.14	0.093	0.63	0.683130051063973	0.9
CG44009	GATAd	2.12	0.093	0.63	0.683130051063973	0.9
CG44009	aop	1.98	0.093	0.63	0.683130051063973	0.9
CG44009	Sox102F	1.92	0.093	0.63	0.683130051063973	0.9
CG44009	Pcl	1.88	0.093	0.63	0.683130051063973	0.9
CG44009	Nf-YA	1.85	0.093	0.63	0.683130051063973	0.9
CG44009	stc	1.81	0.093	0.63	0.683130051063973	0.9
CG44009	ERR	1.77	0.093	0.63	0.683130051063973	0.9
CG44009	HP1b	1.71	0.093	0.63	0.683130051063973	0.9
CG44009	CG6907	1.63	0.093	0.63	0.683130051063973	0.9
CG44009	NELF-B	1.63	0.093	0.63	0.683130051063973	0.9
CG44009	Rel	1.63	0.093	0.63	0.683130051063973	0.9
CG44009	pzg	1.62	0.093	0.63	0.683130051063973	0.9
CG44009	CG44002	1.58	0.093	0.63	0.683130051063973	0.9
CG44009	CG9799	1.56	0.093	0.63	0.683130051063973	0.9
CG44009	Xbp1	1.54	0.093	0.63	0.683130051063973	0.9
CG44009	CG8159	1.53	0.093	0.63	0.683130051063973	0.9
CG44009	CG14710	1.51	0.093	0.63	0.683130051063973	0.9
CG44009	CG5180	1.5	0.093	0.63	0.683130051063973	0.9
CG12333	cbt	5.08	0.104	0.44	1	0.6
CG12333	Iswi	4.14	0.104	0.44	1	0.6
CG12333	CG3313	4.06	0.104	0.44	1	0.6
CG12333	CG31224	3.9	0.104	0.44	1	0.6
CG12333	tef	3.08	0.104	0.44	1	0.6
CG12333	egg	3.07	0.104	0.44	1	0.6
CG12333	CG8924	3.02	0.104	0.44	1	0.6
CG12333	CG14200	2.93	0.104	0.44	1	0.6
CG12333	CG6272	2.68	0.104	0.44	1	0.6
CG12333	shn	2.64	0.104	0.44	1	0.6
CG12333	NK7.1	2.55	0.104	0.44	1	0.6
CG12333	mamo	2.5	0.104	0.44	1	0.6
CG12333	Mtp	2.19	0.104	0.44	1	0.6
CG12333	Mat1	2.15	0.104	0.44	1	0.6
CG12333	CG17802	1.99	0.104	0.44	1	0.6
CG12333	Atf-2	1.99	0.104	0.44	1	0.6
CG12333	CG4707	1.98	0.104	0.44	1	0.6
CG12333	phtf	1.97	0.104	0.44	1	0.6
CG12333	run	1.95	0.104	0.44	1	0.6
CG12333	CG31441	1.94	0.104	0.44	1	0.6
CG12333	CG10904	1.92	0.104	0.44	1	0.6
CG12333	grau	1.92	0.104	0.44	1	0.6
CG12333	aop	1.91	0.104	0.44	1	0.6
CG12333	CG15435	1.9	0.104	0.44	1	0.6
CG12333	Dll	1.82	0.104	0.44	1	0.6
CG12333	CG7368	1.76	0.104	0.44	1	0.6
CG12333	CG32532	1.76	0.104	0.44	1	0.6
CG12333	dan	1.74	0.104	0.44	1	0.6
CG12333	CG42748	1.7	0.104	0.44	1	0.6
CG12333	Vsx1	1.69	0.104	0.44	1	0.6
CG31122	CG2889	5.97	0.164	0.02	0.683130051063973	0.96
CG31122	Bap170	4.98	0.164	0.02	0.683130051063973	0.96
CG31122	CG14117	4.9	0.164	0.02	0.683130051063973	0.96
CG31122	br	4.28	0.164	0.02	0.683130051063973	0.96
CG31122	hng1	2.73	0.164	0.02	0.683130051063973	0.96
CG31122	CG10366	2.64	0.164	0.02	0.683130051063973	0.96
CG31122	CG4820	2.57	0.164	0.02	0.683130051063973	0.96
CG31122	erm	2.51	0.164	0.02	0.683130051063973	0.96
CG31122	NfI	2.33	0.164	0.02	0.683130051063973	0.96
CG31122	CG12299	2.3	0.164	0.02	0.683130051063973	0.96
CG31122	CG10321	2.29	0.164	0.02	0.683130051063973	0.96
CG31122	Lpt	2.22	0.164	0.02	0.683130051063973	0.96
CG31122	Hr38	2.22	0.164	0.02	0.683130051063973	0.96
CG31122	CG31388	2.18	0.164	0.02	0.683130051063973	0.96
CG31122	E2f2	2.14	0.164	0.02	0.683130051063973	0.96
CG31122	Scm	2.1	0.164	0.02	0.683130051063973	0.96
CG31122	CG32105	2.1	0.164	0.02	0.683130051063973	0.96
CG31122	CG6765	2.08	0.164	0.02	0.683130051063973	0.96
CG31122	Met	2.08	0.164	0.02	0.683130051063973	0.96
CG31122	CG9776	2.03	0.164	0.02	0.683130051063973	0.96
CG31122	CG12942	2.02	0.164	0.02	0.683130051063973	0.96
CG31122	ttk	1.97	0.164	0.02	0.683130051063973	0.96
CG31122	ph-p	1.96	0.164	0.02	0.683130051063973	0.96
CG31122	CG4617	1.94	0.164	0.02	0.683130051063973	0.96
CG31122	sim	1.93	0.164	0.02	0.683130051063973	0.96
CG31122	dom	1.92	0.164	0.02	0.683130051063973	0.96
CG31122	CG11902	1.87	0.164	0.02	0.683130051063973	0.96
CG31122	mirr	1.85	0.164	0.02	0.683130051063973	0.96
CG31122	Pbp45	1.85	0.164	0.02	0.683130051063973	0.96
CG31122	RunxB	1.85	0.164	0.02	0.683130051063973	0.96
fru	Sox102F	8.74	0.605	0.06	0.53748384988657	0.96
fru	CG10366	5.82	0.605	0.06	0.53748384988657	0.96
fru	ktub	4.78	0.605	0.06	0.53748384988657	0.96
fru	CG10209	4.07	0.605	0.06	0.53748384988657	0.96
fru	kn	3.97	0.605	0.06	0.53748384988657	0.96
fru	CG6654	3.08	0.605	0.06	0.53748384988657	0.96
fru	CkIIalpha-i1	2.99	0.605	0.06	0.53748384988657	0.96
fru	CG7154	2.83	0.605	0.06	0.53748384988657	0.96
fru	Fen1	2.6	0.605	0.06	0.53748384988657	0.96
fru	Lpt	2.58	0.605	0.06	0.53748384988657	0.96
fru	sima	2.34	0.605	0.06	0.53748384988657	0.96
fru	Dh44-R2	2.34	0.605	0.06	0.53748384988657	0.96
fru	ap	2.24	0.605	0.06	0.53748384988657	0.96
fru	Hr39	2	0.605	0.06	0.53748384988657	0.96
fru	CG3726	1.92	0.605	0.06	0.53748384988657	0.96
fru	CG17829	1.92	0.605	0.06	0.53748384988657	0.96
fru	msl-3	1.78	0.605	0.06	0.53748384988657	0.96
fru	E(z)	1.75	0.605	0.06	0.53748384988657	0.96
fru	Zif	1.75	0.605	0.06	0.53748384988657	0.96
fru	p53	1.74	0.605	0.06	0.53748384988657	0.96
fru	CG14712	1.73	0.605	0.06	0.53748384988657	0.96
fru	ADD1	1.7	0.605	0.06	0.53748384988657	0.96
fru	MED27	1.68	0.605	0.06	0.53748384988657	0.96
fru	CG31224	1.67	0.605	0.06	0.53748384988657	0.96
fru	CG2712	1.67	0.605	0.06	0.53748384988657	0.96
fru	CG3281	1.64	0.605	0.06	0.53748384988657	0.96
fru	Pc	1.64	0.605	0.06	0.53748384988657	0.96
fru	CG1663	1.62	0.605	0.06	0.53748384988657	0.96
fru	CG17361	1.62	0.605	0.06	0.53748384988657	0.96
fru	Octbeta2R	1.62	0.605	0.06	0.53748384988657	0.96
fray	caz	7.17	0.067	0.67	1	0.78
fray	CG11560	4.46	0.067	0.67	1	0.78
fray	Ravus	3.8	0.067	0.67	1	0.78
fray	ppl	3.19	0.067	0.67	1	0.78
fray	e(y)3	2.96	0.067	0.67	1	0.78
fray	MBD-R2	2.85	0.067	0.67	1	0.78
fray	CG14712	2.61	0.067	0.67	1	0.78
fray	kin17	2.33	0.067	0.67	1	0.78
fray	Met	2.3	0.067	0.67	1	0.78
fray	Lhr	2.3	0.067	0.67	1	0.78
fray	CG4424	2.19	0.067	0.67	1	0.78
fray	Set2	2.17	0.067	0.67	1	0.78
fray	CG7818	2.13	0.067	0.67	1	0.78
fray	wek	2.13	0.067	0.67	1	0.78
fray	CG10147	2	0.067	0.67	1	0.78
fray	CG33695	2	0.067	0.67	1	0.78
fray	fkh	1.98	0.067	0.67	1	0.78
fray	MED4	1.98	0.067	0.67	1	0.78
fray	CG4820	1.96	0.067	0.67	1	0.78
fray	fru	1.85	0.067	0.67	1	0.78
fray	Ssl1	1.82	0.067	0.67	1	0.78
fray	ADD1	1.82	0.067	0.67	1	0.78
fray	CG13894	1.81	0.067	0.67	1	0.78
fray	mirr	1.76	0.067	0.67	1	0.78
fray	fu2	1.75	0.067	0.67	1	0.78
fray	MESR4	1.73	0.067	0.67	1	0.78
fray	Hmg-2	1.73	0.067	0.67	1	0.78
fray	SoxN	1.71	0.067	0.67	1	0.78
fray	achi	1.7	0.067	0.67	1	0.78
fray	key	1.65	0.067	0.67	1	0.78
CG31224	Pcl	10.72	0.113	0.1	0.149071198499986	0.55
CG31224	Dh44-R2	3.99	0.113	0.1	0.149071198499986	0.55
CG31224	Taf1	3.86	0.113	0.1	0.149071198499986	0.55
CG31224	Rel	3.16	0.113	0.1	0.149071198499986	0.55
CG31224	TfIIFbeta	2.91	0.113	0.1	0.149071198499986	0.55
CG31224	Su(z)2	2.88	0.113	0.1	0.149071198499986	0.55
CG31224	CG18262	2.85	0.113	0.1	0.149071198499986	0.55
CG31224	E2f2	2.65	0.113	0.1	0.149071198499986	0.55
CG31224	MESR4	2.58	0.113	0.1	0.149071198499986	0.55
CG31224	CG16863	2.43	0.113	0.1	0.149071198499986	0.55
CG31224	CG31388	2.36	0.113	0.1	0.149071198499986	0.55
CG31224	sima	2.3	0.113	0.1	0.149071198499986	0.55
CG31224	Dip2	2.28	0.113	0.1	0.149071198499986	0.55
CG31224	CG8924	2.25	0.113	0.1	0.149071198499986	0.55
CG31224	Brd8	2.23	0.113	0.1	0.149071198499986	0.55
CG31224	stc	2.23	0.113	0.1	0.149071198499986	0.55
CG31224	CG10669	2.21	0.113	0.1	0.149071198499986	0.55
CG31224	CG15601	2.14	0.113	0.1	0.149071198499986	0.55
CG31224	CG5033	2.14	0.113	0.1	0.149071198499986	0.55
CG31224	mamo	2.1	0.113	0.1	0.149071198499986	0.55
CG31224	noc	2.07	0.113	0.1	0.149071198499986	0.55
CG31224	ush	2	0.113	0.1	0.149071198499986	0.55
CG31224	CG10274	1.95	0.113	0.1	0.149071198499986	0.55
CG31224	CG9776	1.94	0.113	0.1	0.149071198499986	0.55
CG31224	ttk	1.88	0.113	0.1	0.149071198499986	0.55
CG31224	CG3407	1.87	0.113	0.1	0.149071198499986	0.55
CG31224	vvl	1.86	0.113	0.1	0.149071198499986	0.55
CG31224	tup	1.83	0.113	0.1	0.149071198499986	0.55
CG31224	CG12219	1.83	0.113	0.1	0.149071198499986	0.55
CG31224	CG10631	1.81	0.113	0.1	0.149071198499986	0.55
Cpsf73	fd68A	5.54	0.101	-0.21	0.227710017021324	0.55
Cpsf73	Xpd	4.15	0.101	-0.21	0.227710017021324	0.55
Cpsf73	Lmpt	3.86	0.101	-0.21	0.227710017021324	0.55
Cpsf73	Vsx2	3.78	0.101	-0.21	0.227710017021324	0.55
Cpsf73	CG4328	3.43	0.101	-0.21	0.227710017021324	0.55
Cpsf73	CG14710	3.34	0.101	-0.21	0.227710017021324	0.55
Cpsf73	phol	3.31	0.101	-0.21	0.227710017021324	0.55
Cpsf73	CG12219	3.27	0.101	-0.21	0.227710017021324	0.55
Cpsf73	Chrac-16	3.02	0.101	-0.21	0.227710017021324	0.55
Cpsf73	dm	2.95	0.101	-0.21	0.227710017021324	0.55
Cpsf73	CG11906	2.86	0.101	-0.21	0.227710017021324	0.55
Cpsf73	CG9305	2.61	0.101	-0.21	0.227710017021324	0.55
Cpsf73	CG4360	2.48	0.101	-0.21	0.227710017021324	0.55
Cpsf73	Side	2.18	0.101	-0.21	0.227710017021324	0.55
Cpsf73	CG7928	2.15	0.101	-0.21	0.227710017021324	0.55
Cpsf73	CG31224	2.14	0.101	-0.21	0.227710017021324	0.55
Cpsf73	CHES-1-like	2.12	0.101	-0.21	0.227710017021324	0.55
Cpsf73	CG5033	2.11	0.101	-0.21	0.227710017021324	0.55
Cpsf73	CG11456	2.11	0.101	-0.21	0.227710017021324	0.55
Cpsf73	Awh	2.08	0.101	-0.21	0.227710017021324	0.55
Cpsf73	CG7745	1.81	0.101	-0.21	0.227710017021324	0.55
Cpsf73	yem	1.78	0.101	-0.21	0.227710017021324	0.55
Cpsf73	Lim3	1.74	0.101	-0.21	0.227710017021324	0.55
Cpsf73	Trl	1.71	0.101	-0.21	0.227710017021324	0.55
Cpsf73	Bap55	1.71	0.101	-0.21	0.227710017021324	0.55
Cpsf73	MED20	1.58	0.101	-0.21	0.227710017021324	0.55
Cpsf73	zfh1	1.55	0.101	-0.21	0.227710017021324	0.55
Cpsf73	Plzf	1.45	0.101	-0.21	0.227710017021324	0.55
Cpsf73	stwl	1.43	0.101	-0.21	0.227710017021324	0.55
Cpsf73	CG30020	1.42	0.101	-0.21	0.227710017021324	0.55
CG31229	HP1b	6.57	0.134	-0.29	0.227710017021324	0.31
CG31229	caz	5.33	0.134	-0.29	0.227710017021324	0.31
CG31229	hng1	4.97	0.134	-0.29	0.227710017021324	0.31
CG31229	CG4617	3.93	0.134	-0.29	0.227710017021324	0.31
CG31229	grau	3.25	0.134	-0.29	0.227710017021324	0.31
CG31229	Lmpt	2.91	0.134	-0.29	0.227710017021324	0.31
CG31229	Chrac-16	2.78	0.134	-0.29	0.227710017021324	0.31
CG31229	CG11906	2.78	0.134	-0.29	0.227710017021324	0.31
CG31229	CG13775	2.74	0.134	-0.29	0.227710017021324	0.31
CG31229	tef	2.68	0.134	-0.29	0.227710017021324	0.31
CG31229	lid	2.54	0.134	-0.29	0.227710017021324	0.31
CG31229	CG4328	2.52	0.134	-0.29	0.227710017021324	0.31
CG31229	tsh	2.51	0.134	-0.29	0.227710017021324	0.31
CG31229	CG30403	2.2	0.134	-0.29	0.227710017021324	0.31
CG31229	crm	2.09	0.134	-0.29	0.227710017021324	0.31
CG31229	Taf8	2.09	0.134	-0.29	0.227710017021324	0.31
CG31229	CG32982	2.09	0.134	-0.29	0.227710017021324	0.31
CG31229	luna	1.95	0.134	-0.29	0.227710017021324	0.31
CG31229	CG14710	1.91	0.134	-0.29	0.227710017021324	0.31
CG31229	CG31365	1.9	0.134	-0.29	0.227710017021324	0.31
CG31229	CG1024	1.9	0.134	-0.29	0.227710017021324	0.31
CG31229	CG9948	1.89	0.134	-0.29	0.227710017021324	0.31
CG31229	pdm3	1.86	0.134	-0.29	0.227710017021324	0.31
CG31229	tio	1.81	0.134	-0.29	0.227710017021324	0.31
CG31229	mor	1.78	0.134	-0.29	0.227710017021324	0.31
CG31229	run	1.76	0.134	-0.29	0.227710017021324	0.31
CG31229	ab	1.76	0.134	-0.29	0.227710017021324	0.31
CG31229	gce	1.7	0.134	-0.29	0.227710017021324	0.31
CG31229	CkIIalpha-i1	1.68	0.134	-0.29	0.227710017021324	0.31
CG31229	stck	1.66	0.134	-0.29	0.227710017021324	0.31
CG7705	bab1	8.81	0.139	0.62	0.227710017021324	0.59
CG7705	phol	6.57	0.139	0.62	0.227710017021324	0.59
CG7705	e(y)1	4.81	0.139	0.62	0.227710017021324	0.59
CG7705	Zif	4.59	0.139	0.62	0.227710017021324	0.59
CG7705	Pcl	4.48	0.139	0.62	0.227710017021324	0.59
CG7705	MED28	3.85	0.139	0.62	0.227710017021324	0.59
CG7705	CTCF	3.53	0.139	0.62	0.227710017021324	0.59
CG7705	GATAd	3.19	0.139	0.62	0.227710017021324	0.59
CG7705	CG14965	3.06	0.139	0.62	0.227710017021324	0.59
CG7705	CG30020	2.97	0.139	0.62	0.227710017021324	0.59
CG7705	mxc	2.89	0.139	0.62	0.227710017021324	0.59
CG7705	Asciz	2.68	0.139	0.62	0.227710017021324	0.59
CG7705	mld	2.59	0.139	0.62	0.227710017021324	0.59
CG7705	Crc	2.57	0.139	0.62	0.227710017021324	0.59
CG7705	CG14207	2.55	0.139	0.62	0.227710017021324	0.59
CG7705	hng1	2.26	0.139	0.62	0.227710017021324	0.59
CG7705	dalao	2.19	0.139	0.62	0.227710017021324	0.59
CG7705	MED4	2.17	0.139	0.62	0.227710017021324	0.59
CG7705	CG15601	1.98	0.139	0.62	0.227710017021324	0.59
CG7705	kn	1.87	0.139	0.62	0.227710017021324	0.59
CG7705	CG3726	1.84	0.139	0.62	0.227710017021324	0.59
CG7705	dwg	1.8	0.139	0.62	0.227710017021324	0.59
CG7705	pfk	1.77	0.139	0.62	0.227710017021324	0.59
CG7705	Pc	1.76	0.139	0.62	0.227710017021324	0.59
CG7705	CG12659	1.75	0.139	0.62	0.227710017021324	0.59
CG7705	Bx	1.73	0.139	0.62	0.227710017021324	0.59
CG7705	MESR4	1.72	0.139	0.62	0.227710017021324	0.59
CG7705	CG7368	1.7	0.139	0.62	0.227710017021324	0.59
CG7705	CG13123	1.7	0.139	0.62	0.227710017021324	0.59
CG7705	ap	1.7	0.139	0.62	0.227710017021324	0.59
CG7706	crm	6.42	0.087	0.21	0.29277002188456	0.32
CG7706	MED30	4.25	0.087	0.21	0.29277002188456	0.32
CG7706	CG1024	4	0.087	0.21	0.29277002188456	0.32
CG7706	CG7818	3.6	0.087	0.21	0.29277002188456	0.32
CG7706	HP1b	2.81	0.087	0.21	0.29277002188456	0.32
CG7706	CG13894	2.77	0.087	0.21	0.29277002188456	0.32
CG7706	CG15435	2.7	0.087	0.21	0.29277002188456	0.32
CG7706	MESR4	2.52	0.087	0.21	0.29277002188456	0.32
CG7706	CG31224	2.44	0.087	0.21	0.29277002188456	0.32
CG7706	GATAd	2.25	0.087	0.21	0.29277002188456	0.32
CG7706	CG7518	2.18	0.087	0.21	0.29277002188456	0.32
CG7706	msl-3	2.17	0.087	0.21	0.29277002188456	0.32
CG7706	bigmax	2.13	0.087	0.21	0.29277002188456	0.32
CG7706	CG12267	2.04	0.087	0.21	0.29277002188456	0.32
CG7706	CG1663	1.98	0.087	0.21	0.29277002188456	0.32
CG7706	bs	1.94	0.087	0.21	0.29277002188456	0.32
CG7706	CG2199	1.92	0.087	0.21	0.29277002188456	0.32
CG7706	CG17802	1.9	0.087	0.21	0.29277002188456	0.32
CG7706	Rel	1.86	0.087	0.21	0.29277002188456	0.32
CG7706	Spt5	1.83	0.087	0.21	0.29277002188456	0.32
CG7706	CG4617	1.81	0.087	0.21	0.29277002188456	0.32
CG7706	Brf	1.8	0.087	0.21	0.29277002188456	0.32
CG7706	Tip60	1.79	0.087	0.21	0.29277002188456	0.32
CG7706	CG17829	1.78	0.087	0.21	0.29277002188456	0.32
CG7706	SoxN	1.75	0.087	0.21	0.29277002188456	0.32
CG7706	Dh44-R2	1.74	0.087	0.21	0.29277002188456	0.32
CG7706	mld	1.73	0.087	0.21	0.29277002188456	0.32
CG7706	mor	1.72	0.087	0.21	0.29277002188456	0.32
CG7706	Mes2	1.72	0.087	0.21	0.29277002188456	0.32
CG7706	Met	1.68	0.087	0.21	0.29277002188456	0.32
CG7708	ap	23.51	0.195	0.77	0.777777777777778	0.29
CG7708	CG10147	10.39	0.195	0.77	0.777777777777778	0.29
CG7708	tup	7.02	0.195	0.77	0.777777777777778	0.29
CG7708	CG8216	6.96	0.195	0.77	0.777777777777778	0.29
CG7708	Lim3	6.61	0.195	0.77	0.777777777777778	0.29
CG7708	Sox102F	5.98	0.195	0.77	0.777777777777778	0.29
CG7708	CG11294	5.96	0.195	0.77	0.777777777777778	0.29
CG7708	toy	5.58	0.195	0.77	0.777777777777778	0.29
CG7708	Su(z)2	5.31	0.195	0.77	0.777777777777778	0.29
CG7708	Atu	5.12	0.195	0.77	0.777777777777778	0.29
CG7708	Blimp-1	4.48	0.195	0.77	0.777777777777778	0.29
CG7708	Set2	4.18	0.195	0.77	0.777777777777778	0.29
CG7708	Hmx	3.13	0.195	0.77	0.777777777777778	0.29
CG7708	hbn	3.08	0.195	0.77	0.777777777777778	0.29
CG7708	Pbp95	2.99	0.195	0.77	0.777777777777778	0.29
CG7708	Hr39	2.97	0.195	0.77	0.777777777777778	0.29
CG7708	schlank	2.8	0.195	0.77	0.777777777777778	0.29
CG7708	CG13775	2.58	0.195	0.77	0.777777777777778	0.29
CG7708	ct	2.57	0.195	0.77	0.777777777777778	0.29
CG7708	egg	2.45	0.195	0.77	0.777777777777778	0.29
CG7708	gce	2.34	0.195	0.77	0.777777777777778	0.29
CG7708	CG11902	2.31	0.195	0.77	0.777777777777778	0.29
CG7708	MRG15	2.26	0.195	0.77	0.777777777777778	0.29
CG7708	vvl	2.25	0.195	0.77	0.777777777777778	0.29
CG7708	CG34340	2.03	0.195	0.77	0.777777777777778	0.29
CG7708	ttk	1.99	0.195	0.77	0.777777777777778	0.29
CG7708	scro	1.99	0.195	0.77	0.777777777777778	0.29
CG7708	CG33213	1.97	0.195	0.77	0.777777777777778	0.29
CG7708	CG8388	1.93	0.195	0.77	0.777777777777778	0.29
CG7708	CG14441	1.92	0.195	0.77	0.777777777777778	0.29
Cha	ap	23.64	0.123	0.74	0.832050294337844	0.51
Cha	CG10147	11.52	0.123	0.74	0.832050294337844	0.51
Cha	tup	9.75	0.123	0.74	0.832050294337844	0.51
Cha	CG11294	8.46	0.123	0.74	0.832050294337844	0.51
Cha	Lim3	7.79	0.123	0.74	0.832050294337844	0.51
Cha	Sox102F	5.25	0.123	0.74	0.832050294337844	0.51
Cha	CG8216	4.84	0.123	0.74	0.832050294337844	0.51
Cha	hbn	4.69	0.123	0.74	0.832050294337844	0.51
Cha	ct	4.25	0.123	0.74	0.832050294337844	0.51
Cha	Dll	3.85	0.123	0.74	0.832050294337844	0.51
Cha	CG10565	3.66	0.123	0.74	0.832050294337844	0.51
Cha	pdm3	3.65	0.123	0.74	0.832050294337844	0.51
Cha	Tip60	3.42	0.123	0.74	0.832050294337844	0.51
Cha	SoxN	3.18	0.123	0.74	0.832050294337844	0.51
Cha	scro	3.09	0.123	0.74	0.832050294337844	0.51
Cha	CG3281	3	0.123	0.74	0.832050294337844	0.51
Cha	ttk	2.76	0.123	0.74	0.832050294337844	0.51
Cha	Hmx	2.62	0.123	0.74	0.832050294337844	0.51
Cha	mute	2.45	0.123	0.74	0.832050294337844	0.51
Cha	Set2	2.34	0.123	0.74	0.832050294337844	0.51
Cha	phol	2.32	0.123	0.74	0.832050294337844	0.51
Cha	E(z)	2.25	0.123	0.74	0.832050294337844	0.51
Cha	CG11902	2.21	0.123	0.74	0.832050294337844	0.51
Cha	bab2	2.11	0.123	0.74	0.832050294337844	0.51
Cha	Lpt	2.09	0.123	0.74	0.832050294337844	0.51
Cha	CG9776	2.03	0.123	0.74	0.832050294337844	0.51
Cha	Rbf	2	0.123	0.74	0.832050294337844	0.51
Cha	NK7.1	2	0.123	0.74	0.832050294337844	0.51
Cha	Atu	1.96	0.123	0.74	0.832050294337844	0.51
Cha	crm	1.89	0.123	0.74	0.832050294337844	0.51
VAChT	ap	27.02	0.205	0.89	1	0.61
VAChT	CG10147	10.15	0.205	0.89	1	0.61
VAChT	CG8216	8.26	0.205	0.89	1	0.61
VAChT	CG12299	6.73	0.205	0.89	1	0.61
VAChT	Lim3	6.37	0.205	0.89	1	0.61
VAChT	CG1647	6.17	0.205	0.89	1	0.61
VAChT	scro	5.87	0.205	0.89	1	0.61
VAChT	ct	4.95	0.205	0.89	1	0.61
VAChT	Sox102F	4.84	0.205	0.89	1	0.61
VAChT	CG6683	4.25	0.205	0.89	1	0.61
VAChT	tup	3.67	0.205	0.89	1	0.61
VAChT	Hmx	2.88	0.205	0.89	1	0.61
VAChT	CG11294	2.84	0.205	0.89	1	0.61
VAChT	CG42748	2.74	0.205	0.89	1	0.61
VAChT	CG2875	2.57	0.205	0.89	1	0.61
VAChT	Tusp	2.53	0.205	0.89	1	0.61
VAChT	fru	2.51	0.205	0.89	1	0.61
VAChT	CG14441	2.51	0.205	0.89	1	0.61
VAChT	Dll	2.41	0.205	0.89	1	0.61
VAChT	l(3)73Ah	2.33	0.205	0.89	1	0.61
VAChT	CG11247	2.32	0.205	0.89	1	0.61
VAChT	ph-p	2.31	0.205	0.89	1	0.61
VAChT	Atu	2.3	0.205	0.89	1	0.61
VAChT	CG7928	2.3	0.205	0.89	1	0.61
VAChT	Side	2.28	0.205	0.89	1	0.61
VAChT	Dip1	2.27	0.205	0.89	1	0.61
VAChT	toy	2.24	0.205	0.89	1	0.61
VAChT	egg	2.24	0.205	0.89	1	0.61
VAChT	CG11085	2.04	0.205	0.89	1	0.61
VAChT	CrebA	1.99	0.205	0.89	1	0.61
Mekk1	su(Hw)	4.53	0.064	0.33	0.447213595499958	0.61
Mekk1	CG3065	4.37	0.064	0.33	0.447213595499958	0.61
Mekk1	ush	4.26	0.064	0.33	0.447213595499958	0.61
Mekk1	nvy	3.61	0.064	0.33	0.447213595499958	0.61
Mekk1	toy	3.29	0.064	0.33	0.447213595499958	0.61
Mekk1	Hmg-2	3.02	0.064	0.33	0.447213595499958	0.61
Mekk1	hth	3.01	0.064	0.33	0.447213595499958	0.61
Mekk1	CG4328	2.89	0.064	0.33	0.447213595499958	0.61
Mekk1	CG34376	2.76	0.064	0.33	0.447213595499958	0.61
Mekk1	zfh2	2.35	0.064	0.33	0.447213595499958	0.61
Mekk1	bsh	2.15	0.064	0.33	0.447213595499958	0.61
Mekk1	RpII33	2.13	0.064	0.33	0.447213595499958	0.61
Mekk1	pdm3	2.06	0.064	0.33	0.447213595499958	0.61
Mekk1	RunxB	2.04	0.064	0.33	0.447213595499958	0.61
Mekk1	CG6907	2.03	0.064	0.33	0.447213595499958	0.61
Mekk1	CG10949	1.99	0.064	0.33	0.447213595499958	0.61
Mekk1	CG1663	1.94	0.064	0.33	0.447213595499958	0.61
Mekk1	CG14117	1.9	0.064	0.33	0.447213595499958	0.61
Mekk1	ppl	1.88	0.064	0.33	0.447213595499958	0.61
Mekk1	CG7154	1.85	0.064	0.33	0.447213595499958	0.61
Mekk1	Dip2	1.67	0.064	0.33	0.447213595499958	0.61
Mekk1	CG9305	1.67	0.064	0.33	0.447213595499958	0.61
Mekk1	CG7101	1.62	0.064	0.33	0.447213595499958	0.61
Mekk1	Bap55	1.59	0.064	0.33	0.447213595499958	0.61
Mekk1	RpIII128	1.52	0.064	0.33	0.447213595499958	0.61
Mekk1	MBD-R2	1.51	0.064	0.33	0.447213595499958	0.61
Mekk1	mTTF	1.5	0.064	0.33	0.447213595499958	0.61
Mekk1	NELF-B	1.49	0.064	0.33	0.447213595499958	0.61
Mekk1	CG3281	1.48	0.064	0.33	0.447213595499958	0.61
Mekk1	CG14711	1.48	0.064	0.33	0.447213595499958	0.61
CG7718	CG2712	6.07	0.086	-0.14	0.181568259800641	0.26
CG7718	ttk	3.85	0.086	-0.14	0.181568259800641	0.26
CG7718	Dad	3.69	0.086	-0.14	0.181568259800641	0.26
CG7718	MESR4	3.37	0.086	-0.14	0.181568259800641	0.26
CG7718	CG4707	3.02	0.086	-0.14	0.181568259800641	0.26
CG7718	hng1	3	0.086	-0.14	0.181568259800641	0.26
CG7718	dwg	2.98	0.086	-0.14	0.181568259800641	0.26
CG7718	her	2.8	0.086	-0.14	0.181568259800641	0.26
CG7718	NC2alpha	2.54	0.086	-0.14	0.181568259800641	0.26
CG7718	Mat1	2.42	0.086	-0.14	0.181568259800641	0.26
CG7718	CG11906	2.16	0.086	-0.14	0.181568259800641	0.26
CG7718	Chi	2.16	0.086	-0.14	0.181568259800641	0.26
CG7718	lid	2.11	0.086	-0.14	0.181568259800641	0.26
CG7718	achi	2.02	0.086	-0.14	0.181568259800641	0.26
CG7718	CG12236	1.99	0.086	-0.14	0.181568259800641	0.26
CG7718	key	1.98	0.086	-0.14	0.181568259800641	0.26
CG7718	CG15435	1.93	0.086	-0.14	0.181568259800641	0.26
CG7718	Hmg-2	1.91	0.086	-0.14	0.181568259800641	0.26
CG7718	CG3407	1.87	0.086	-0.14	0.181568259800641	0.26
CG7718	CG31441	1.83	0.086	-0.14	0.181568259800641	0.26
CG7718	CG17361	1.79	0.086	-0.14	0.181568259800641	0.26
CG7718	hbn	1.76	0.086	-0.14	0.181568259800641	0.26
CG7718	tsh	1.74	0.086	-0.14	0.181568259800641	0.26
CG7718	CG11398	1.71	0.086	-0.14	0.181568259800641	0.26
CG7718	MED17	1.68	0.086	-0.14	0.181568259800641	0.26
CG7718	CG6808	1.59	0.086	-0.14	0.181568259800641	0.26
CG7718	NC2beta	1.57	0.086	-0.14	0.181568259800641	0.26
CG7718	fd59A	1.56	0.086	-0.14	0.181568259800641	0.26
CG7718	Zif	1.55	0.086	-0.14	0.181568259800641	0.26
CG7718	apt	1.54	0.086	-0.14	0.181568259800641	0.26
CG7720	svp	5.58	0.116	-0.1	0.227710017021324	0.15
CG7720	Pbp95	3.14	0.116	-0.1	0.227710017021324	0.15
CG7720	MTA1-like	3.09	0.116	-0.1	0.227710017021324	0.15
CG7720	TfIIEalpha	3.06	0.116	-0.1	0.227710017021324	0.15
CG7720	CG11902	2.96	0.116	-0.1	0.227710017021324	0.15
CG7720	ph-p	2.88	0.116	-0.1	0.227710017021324	0.15
CG7720	mamo	2.87	0.116	-0.1	0.227710017021324	0.15
CG7720	CG4707	2.78	0.116	-0.1	0.227710017021324	0.15
CG7720	Dll	2.72	0.116	-0.1	0.227710017021324	0.15
CG7720	CHES-1-like	2.58	0.116	-0.1	0.227710017021324	0.15
CG7720	NC2alpha	2.46	0.116	-0.1	0.227710017021324	0.15
CG7720	Mef2	2.12	0.116	-0.1	0.227710017021324	0.15
CG7720	Octbeta2R	1.96	0.116	-0.1	0.227710017021324	0.15
CG7720	CG33695	1.94	0.116	-0.1	0.227710017021324	0.15
CG7720	fd68A	1.92	0.116	-0.1	0.227710017021324	0.15
CG7720	CG8765	1.86	0.116	-0.1	0.227710017021324	0.15
CG7720	MED4	1.82	0.116	-0.1	0.227710017021324	0.15
CG7720	mld	1.8	0.116	-0.1	0.227710017021324	0.15
CG7720	TfAP-2	1.79	0.116	-0.1	0.227710017021324	0.15
CG7720	CG10669	1.72	0.116	-0.1	0.227710017021324	0.15
CG7720	hbn	1.7	0.116	-0.1	0.227710017021324	0.15
CG7720	Sox102F	1.7	0.116	-0.1	0.227710017021324	0.15
CG7720	CG14667	1.69	0.116	-0.1	0.227710017021324	0.15
CG7720	Taf1	1.69	0.116	-0.1	0.227710017021324	0.15
CG7720	CG12768	1.59	0.116	-0.1	0.227710017021324	0.15
CG7720	Sry-delta	1.58	0.116	-0.1	0.227710017021324	0.15
CG7720	CG11085	1.55	0.116	-0.1	0.227710017021324	0.15
CG7720	CG1647	1.52	0.116	-0.1	0.227710017021324	0.15
CG7720	MED15	1.52	0.116	-0.1	0.227710017021324	0.15
CG7720	Set2	1.51	0.116	-0.1	0.227710017021324	0.15
CG18208	Asciz	5.47	0.779	0.06	0.466666666666667	0.48
CG18208	CHES-1-like	4.05	0.779	0.06	0.466666666666667	0.48
CG18208	schlank	3.44	0.779	0.06	0.466666666666667	0.48
CG18208	CG9932	2.94	0.779	0.06	0.466666666666667	0.48
CG18208	CG6163	2.85	0.779	0.06	0.466666666666667	0.48
CG18208	Mrtf	2.84	0.779	0.06	0.466666666666667	0.48
CG18208	Kdm4A	2.81	0.779	0.06	0.466666666666667	0.48
CG18208	aop	2.76	0.779	0.06	0.466666666666667	0.48
CG18208	Dad	2.74	0.779	0.06	0.466666666666667	0.48
CG18208	Sox21b	2.49	0.779	0.06	0.466666666666667	0.48
CG18208	Scm	2.32	0.779	0.06	0.466666666666667	0.48
CG18208	CG5033	2.3	0.779	0.06	0.466666666666667	0.48
CG18208	ERR	2.29	0.779	0.06	0.466666666666667	0.48
CG18208	ab	2.14	0.779	0.06	0.466666666666667	0.48
CG18208	Vsx1	2.03	0.779	0.06	0.466666666666667	0.48
CG18208	lov	2	0.779	0.06	0.466666666666667	0.48
CG18208	CG2889	1.97	0.779	0.06	0.466666666666667	0.48
CG18208	MESR4	1.92	0.779	0.06	0.466666666666667	0.48
CG18208	CG31388	1.9	0.779	0.06	0.466666666666667	0.48
CG18208	sima	1.88	0.779	0.06	0.466666666666667	0.48
CG18208	CG8765	1.84	0.779	0.06	0.466666666666667	0.48
CG18208	MED17	1.82	0.779	0.06	0.466666666666667	0.48
CG18208	RunxB	1.76	0.779	0.06	0.466666666666667	0.48
CG18208	Hr39	1.72	0.779	0.06	0.466666666666667	0.48
CG18208	CG11902	1.64	0.779	0.06	0.466666666666667	0.48
CG18208	Vsx2	1.64	0.779	0.06	0.466666666666667	0.48
CG18208	Dip1	1.64	0.779	0.06	0.466666666666667	0.48
CG18208	CG8314	1.62	0.779	0.06	0.466666666666667	0.48
CG18208	Sap30	1.6	0.779	0.06	0.466666666666667	0.48
CG18208	CG14441	1.6	0.779	0.06	0.466666666666667	0.48
Smu1	phol	11.59	0.141	-0.59	-0.0666666666666667	0.54
Smu1	dalao	3.87	0.141	-0.59	-0.0666666666666667	0.54
Smu1	CG10949	3.46	0.141	-0.59	-0.0666666666666667	0.54
Smu1	stck	2.85	0.141	-0.59	-0.0666666666666667	0.54
Smu1	CG43689	2.42	0.141	-0.59	-0.0666666666666667	0.54
Smu1	CG3919	2.4	0.141	-0.59	-0.0666666666666667	0.54
Smu1	p53	2.32	0.141	-0.59	-0.0666666666666667	0.54
Smu1	hng1	2.24	0.141	-0.59	-0.0666666666666667	0.54
Smu1	CG11710	2.16	0.141	-0.59	-0.0666666666666667	0.54
Smu1	e(y)3	2.15	0.141	-0.59	-0.0666666666666667	0.54
Smu1	RpII33	2.09	0.141	-0.59	-0.0666666666666667	0.54
Smu1	bon	2.01	0.141	-0.59	-0.0666666666666667	0.54
Smu1	fru	1.96	0.141	-0.59	-0.0666666666666667	0.54
Smu1	TFAM	1.92	0.141	-0.59	-0.0666666666666667	0.54
Smu1	Octbeta2R	1.86	0.141	-0.59	-0.0666666666666667	0.54
Smu1	bab2	1.83	0.141	-0.59	-0.0666666666666667	0.54
Smu1	CG3313	1.81	0.141	-0.59	-0.0666666666666667	0.54
Smu1	tara	1.8	0.141	-0.59	-0.0666666666666667	0.54
Smu1	CG6907	1.7	0.141	-0.59	-0.0666666666666667	0.54
Smu1	MESR4	1.68	0.141	-0.59	-0.0666666666666667	0.54
Smu1	Hmx	1.67	0.141	-0.59	-0.0666666666666667	0.54
Smu1	apt	1.66	0.141	-0.59	-0.0666666666666667	0.54
Smu1	Plzf	1.64	0.141	-0.59	-0.0666666666666667	0.54
Smu1	Lmpt	1.55	0.141	-0.59	-0.0666666666666667	0.54
Smu1	TH1	1.5	0.141	-0.59	-0.0666666666666667	0.54
Smu1	CG7818	1.5	0.141	-0.59	-0.0666666666666667	0.54
Smu1	wdn	1.49	0.141	-0.59	-0.0666666666666667	0.54
Smu1	Side	1.47	0.141	-0.59	-0.0666666666666667	0.54
Smu1	CG32982	1.38	0.141	-0.59	-0.0666666666666667	0.54
Smu1	CG11247	1.3	0.141	-0.59	-0.0666666666666667	0.54
CG6005	YL-1	4.59	0.104	0.21	0.2	0.42
CG6005	CG11710	4.24	0.104	0.21	0.2	0.42
CG6005	MED28	3.47	0.104	0.21	0.2	0.42
CG6005	CG10147	2.91	0.104	0.21	0.2	0.42
CG6005	fru	2.88	0.104	0.21	0.2	0.42
CG6005	CG1647	2.48	0.104	0.21	0.2	0.42
CG6005	ap	2.4	0.104	0.21	0.2	0.42
CG6005	Ravus	2.3	0.104	0.21	0.2	0.42
CG6005	key	2.23	0.104	0.21	0.2	0.42
CG6005	CG6654	2.14	0.104	0.21	0.2	0.42
CG6005	Aef1	2.12	0.104	0.21	0.2	0.42
CG6005	CG7987	2.11	0.104	0.21	0.2	0.42
CG6005	CG14711	2.1	0.104	0.21	0.2	0.42
CG6005	br	2.04	0.104	0.21	0.2	0.42
CG6005	pfk	1.98	0.104	0.21	0.2	0.42
CG6005	l(3)mbt	1.98	0.104	0.21	0.2	0.42
CG6005	CG10979	1.95	0.104	0.21	0.2	0.42
CG6005	Su(var)3-9	1.95	0.104	0.21	0.2	0.42
CG6005	CG10669	1.94	0.104	0.21	0.2	0.42
CG6005	hbn	1.94	0.104	0.21	0.2	0.42
CG6005	CG6254	1.92	0.104	0.21	0.2	0.42
CG6005	Rabex-5	1.91	0.104	0.21	0.2	0.42
CG6005	CkIIalpha-i1	1.8	0.104	0.21	0.2	0.42
CG6005	ranshi	1.76	0.104	0.21	0.2	0.42
CG6005	RunxB	1.75	0.104	0.21	0.2	0.42
CG6005	tsh	1.71	0.104	0.21	0.2	0.42
CG6005	Mes2	1.69	0.104	0.21	0.2	0.42
CG6005	Atf3	1.69	0.104	0.21	0.2	0.42
CG6005	klu	1.6	0.104	0.21	0.2	0.42
CG6005	Rbsn-5	1.57	0.104	0.21	0.2	0.42
P5cr	Trf	7.96	0.113	0.3	0.227710017021324	0.34
P5cr	CG4360	3.31	0.113	0.3	0.227710017021324	0.34
P5cr	pros	3.25	0.113	0.3	0.227710017021324	0.34
P5cr	lid	3	0.113	0.3	0.227710017021324	0.34
P5cr	TfIIEalpha	2.98	0.113	0.3	0.227710017021324	0.34
P5cr	fkh	2.82	0.113	0.3	0.227710017021324	0.34
P5cr	apt	2.56	0.113	0.3	0.227710017021324	0.34
P5cr	oc	2.54	0.113	0.3	0.227710017021324	0.34
P5cr	CG8314	2.4	0.113	0.3	0.227710017021324	0.34
P5cr	Chrac-16	2.38	0.113	0.3	0.227710017021324	0.34
P5cr	pita	2.36	0.113	0.3	0.227710017021324	0.34
P5cr	Asciz	2.28	0.113	0.3	0.227710017021324	0.34
P5cr	CG10904	2.25	0.113	0.3	0.227710017021324	0.34
P5cr	phol	2.18	0.113	0.3	0.227710017021324	0.34
P5cr	row	2.17	0.113	0.3	0.227710017021324	0.34
P5cr	egg	2.16	0.113	0.3	0.227710017021324	0.34
P5cr	MED27	2.13	0.113	0.3	0.227710017021324	0.34
P5cr	dalao	2.13	0.113	0.3	0.227710017021324	0.34
P5cr	CG3726	2.12	0.113	0.3	0.227710017021324	0.34
P5cr	CG33213	2.11	0.113	0.3	0.227710017021324	0.34
P5cr	Bap55	2.02	0.113	0.3	0.227710017021324	0.34
P5cr	zfh1	1.93	0.113	0.3	0.227710017021324	0.34
P5cr	elB	1.87	0.113	0.3	0.227710017021324	0.34
P5cr	CG12768	1.8	0.113	0.3	0.227710017021324	0.34
P5cr	Tip60	1.77	0.113	0.3	0.227710017021324	0.34
P5cr	CG1233	1.77	0.113	0.3	0.227710017021324	0.34
P5cr	TFAM	1.74	0.113	0.3	0.227710017021324	0.34
P5cr	Ravus	1.72	0.113	0.3	0.227710017021324	0.34
P5cr	Mat1	1.72	0.113	0.3	0.227710017021324	0.34
P5cr	Spps	1.7	0.113	0.3	0.227710017021324	0.34
Cyp12a4	su(Hw)	7.78	0.077	0.59	1	0.75
Cyp12a4	NC2alpha	4.45	0.077	0.59	1	0.75
Cyp12a4	tup	4.2	0.077	0.59	1	0.75
Cyp12a4	MTA1-like	4.02	0.077	0.59	1	0.75
Cyp12a4	CG32700	3.52	0.077	0.59	1	0.75
Cyp12a4	CG4936	3.3	0.077	0.59	1	0.75
Cyp12a4	CG12299	3.24	0.077	0.59	1	0.75
Cyp12a4	CG13123	2.87	0.077	0.59	1	0.75
Cyp12a4	CG10209	2.71	0.077	0.59	1	0.75
Cyp12a4	Plzf	2.52	0.077	0.59	1	0.75
Cyp12a4	RpII33	2.46	0.077	0.59	1	0.75
Cyp12a4	CG12267	2.44	0.077	0.59	1	0.75
Cyp12a4	svp	2.39	0.077	0.59	1	0.75
Cyp12a4	msl-3	2.21	0.077	0.59	1	0.75
Cyp12a4	mor	2.07	0.077	0.59	1	0.75
Cyp12a4	mirr	2.01	0.077	0.59	1	0.75
Cyp12a4	SoxN	1.94	0.077	0.59	1	0.75
Cyp12a4	Crc	1.93	0.077	0.59	1	0.75
Cyp12a4	row	1.9	0.077	0.59	1	0.75
Cyp12a4	CG2712	1.86	0.077	0.59	1	0.75
Cyp12a4	mip120	1.84	0.077	0.59	1	0.75
Cyp12a4	Aef1	1.83	0.077	0.59	1	0.75
Cyp12a4	Dll	1.81	0.077	0.59	1	0.75
Cyp12a4	CG2199	1.79	0.077	0.59	1	0.75
Cyp12a4	ap	1.78	0.077	0.59	1	0.75
Cyp12a4	CG4617	1.77	0.077	0.59	1	0.75
Cyp12a4	Brd8	1.75	0.077	0.59	1	0.75
Cyp12a4	nvy	1.75	0.077	0.59	1	0.75
Cyp12a4	Vsx1	1.73	0.077	0.59	1	0.75
Cyp12a4	ktub	1.71	0.077	0.59	1	0.75
CG42358	Tusp	8.94	0.144	0.33	0.683130051063973	0.86
CG42358	CG8314	4.3	0.144	0.33	0.683130051063973	0.86
CG42358	her	3.89	0.144	0.33	0.683130051063973	0.86
CG42358	CG12942	3.62	0.144	0.33	0.683130051063973	0.86
CG42358	Lpt	3.2	0.144	0.33	0.683130051063973	0.86
CG42358	CG18262	2.95	0.144	0.33	0.683130051063973	0.86
CG42358	Cdk8	2.94	0.144	0.33	0.683130051063973	0.86
CG42358	CG9948	2.74	0.144	0.33	0.683130051063973	0.86
CG42358	dbr	2.6	0.144	0.33	0.683130051063973	0.86
CG42358	CG3281	2.36	0.144	0.33	0.683130051063973	0.86
CG42358	stck	2.25	0.144	0.33	0.683130051063973	0.86
CG42358	mute	2.25	0.144	0.33	0.683130051063973	0.86
CG42358	zfh2	2.04	0.144	0.33	0.683130051063973	0.86
CG42358	CG14117	2.03	0.144	0.33	0.683130051063973	0.86
CG42358	Taf2	1.93	0.144	0.33	0.683130051063973	0.86
CG42358	CG4328	1.87	0.144	0.33	0.683130051063973	0.86
CG42358	CG9799	1.87	0.144	0.33	0.683130051063973	0.86
CG42358	lid	1.83	0.144	0.33	0.683130051063973	0.86
CG42358	ap	1.8	0.144	0.33	0.683130051063973	0.86
CG42358	CG7745	1.77	0.144	0.33	0.683130051063973	0.86
CG42358	Kdm2	1.75	0.144	0.33	0.683130051063973	0.86
CG42358	CG11398	1.74	0.144	0.33	0.683130051063973	0.86
CG42358	phol	1.74	0.144	0.33	0.683130051063973	0.86
CG42358	CG43689	1.59	0.144	0.33	0.683130051063973	0.86
CG42358	dm	1.56	0.144	0.33	0.683130051063973	0.86
CG42358	NfI	1.55	0.144	0.33	0.683130051063973	0.86
CG42358	dom	1.54	0.144	0.33	0.683130051063973	0.86
CG42358	CG1602	1.5	0.144	0.33	0.683130051063973	0.86
CG42358	ranshi	1.47	0.144	0.33	0.683130051063973	0.86
CG42358	CG4570	1.45	0.144	0.33	0.683130051063973	0.86
CG31475	ct	6.33	0.45	0	0.302613766334401	0.67
CG31475	tsh	4.98	0.45	0	0.302613766334401	0.67
CG31475	Fen1	4.24	0.45	0	0.302613766334401	0.67
CG31475	CG6276	3.78	0.45	0	0.302613766334401	0.67
CG31475	stc	3.76	0.45	0	0.302613766334401	0.67
CG31475	aop	2.89	0.45	0	0.302613766334401	0.67
CG31475	pdm3	2.23	0.45	0	0.302613766334401	0.67
CG31475	TFAM	2.15	0.45	0	0.302613766334401	0.67
CG31475	hng1	2.08	0.45	0	0.302613766334401	0.67
CG31475	Awh	2.02	0.45	0	0.302613766334401	0.67
CG31475	scro	1.99	0.45	0	0.302613766334401	0.67
CG31475	Dif	1.99	0.45	0	0.302613766334401	0.67
CG31475	Spps	1.94	0.45	0	0.302613766334401	0.67
CG31475	CG8281	1.93	0.45	0	0.302613766334401	0.67
CG31475	CG12219	1.91	0.45	0	0.302613766334401	0.67
CG31475	CG11710	1.89	0.45	0	0.302613766334401	0.67
CG31475	noc	1.79	0.45	0	0.302613766334401	0.67
CG31475	CG10669	1.76	0.45	0	0.302613766334401	0.67
CG31475	su(Hw)	1.73	0.45	0	0.302613766334401	0.67
CG31475	Su(var)3-7	1.73	0.45	0	0.302613766334401	0.67
CG31475	tara	1.66	0.45	0	0.302613766334401	0.67
CG31475	Su(z)12	1.66	0.45	0	0.302613766334401	0.67
CG31475	dwg	1.65	0.45	0	0.302613766334401	0.67
CG31475	e(y)3	1.64	0.45	0	0.302613766334401	0.67
CG31475	Pc	1.61	0.45	0	0.302613766334401	0.67
CG31475	Bap55	1.61	0.45	0	0.302613766334401	0.67
CG31475	bs	1.58	0.45	0	0.302613766334401	0.67
CG31475	CG14710	1.57	0.45	0	0.302613766334401	0.67
CG31475	ttk	1.56	0.45	0	0.302613766334401	0.67
CG31475	CG32105	1.56	0.45	0	0.302613766334401	0.67
cry	Hr39	5.35	0.217	-0.12	0.181568259800641	0.1
cry	Su(H)	3.51	0.217	-0.12	0.181568259800641	0.1
cry	CG8145	3.03	0.217	-0.12	0.181568259800641	0.1
cry	CG14711	2.99	0.217	-0.12	0.181568259800641	0.1
cry	jumu	2.69	0.217	-0.12	0.181568259800641	0.1
cry	D	2.59	0.217	-0.12	0.181568259800641	0.1
cry	Hakai	2.46	0.217	-0.12	0.181568259800641	0.1
cry	tna	2.38	0.217	-0.12	0.181568259800641	0.1
cry	fkh	2.31	0.217	-0.12	0.181568259800641	0.1
cry	TH1	2.24	0.217	-0.12	0.181568259800641	0.1
cry	ranshi	2.06	0.217	-0.12	0.181568259800641	0.1
cry	Brf	2.03	0.217	-0.12	0.181568259800641	0.1
cry	Su(var)3-7	1.94	0.217	-0.12	0.181568259800641	0.1
cry	CG15435	1.91	0.217	-0.12	0.181568259800641	0.1
cry	Rfx	1.81	0.217	-0.12	0.181568259800641	0.1
cry	CG3847	1.75	0.217	-0.12	0.181568259800641	0.1
cry	CG6686	1.73	0.217	-0.12	0.181568259800641	0.1
cry	Sap30	1.71	0.217	-0.12	0.181568259800641	0.1
cry	sba	1.7	0.217	-0.12	0.181568259800641	0.1
cry	CG3815	1.7	0.217	-0.12	0.181568259800641	0.1
cry	HP1b	1.7	0.217	-0.12	0.181568259800641	0.1
cry	Tip60	1.68	0.217	-0.12	0.181568259800641	0.1
cry	CG10631	1.67	0.217	-0.12	0.181568259800641	0.1
cry	ftz-f1	1.61	0.217	-0.12	0.181568259800641	0.1
cry	Awh	1.61	0.217	-0.12	0.181568259800641	0.1
cry	Dip1	1.56	0.217	-0.12	0.181568259800641	0.1
cry	ERR	1.53	0.217	-0.12	0.181568259800641	0.1
cry	Tusp	1.53	0.217	-0.12	0.181568259800641	0.1
cry	hbn	1.52	0.217	-0.12	0.181568259800641	0.1
cry	Xpd	1.48	0.217	-0.12	0.181568259800641	0.1
CG31221	Hr38	8.37	0.717	-0.19	0.181568259800641	0.09
CG31221	pros	6.08	0.717	-0.19	0.181568259800641	0.09
CG31221	CG10147	4.3	0.717	-0.19	0.181568259800641	0.09
CG31221	RpII33	3.15	0.717	-0.19	0.181568259800641	0.09
CG31221	CG13894	3.04	0.717	-0.19	0.181568259800641	0.09
CG31221	CG9948	2.78	0.717	-0.19	0.181568259800641	0.09
CG31221	CG7745	2.73	0.717	-0.19	0.181568259800641	0.09
CG31221	Hakai	2.61	0.717	-0.19	0.181568259800641	0.09
CG31221	bigmax	2.53	0.717	-0.19	0.181568259800641	0.09
CG31221	Rabex-5	2.35	0.717	-0.19	0.181568259800641	0.09
CG31221	Su(var)3-9	2.33	0.717	-0.19	0.181568259800641	0.09
CG31221	tj	2.28	0.717	-0.19	0.181568259800641	0.09
CG31221	Mes4	2.25	0.717	-0.19	0.181568259800641	0.09
CG31221	ttk	2.23	0.717	-0.19	0.181568259800641	0.09
CG31221	CG8765	2.11	0.717	-0.19	0.181568259800641	0.09
CG31221	CG10631	2.1	0.717	-0.19	0.181568259800641	0.09
CG31221	oc	2.07	0.717	-0.19	0.181568259800641	0.09
CG31221	CG13123	2.01	0.717	-0.19	0.181568259800641	0.09
CG31221	D	1.96	0.717	-0.19	0.181568259800641	0.09
CG31221	CG4707	1.93	0.717	-0.19	0.181568259800641	0.09
CG31221	CG6813	1.92	0.717	-0.19	0.181568259800641	0.09
CG31221	Lhr	1.89	0.717	-0.19	0.181568259800641	0.09
CG31221	CG14200	1.85	0.717	-0.19	0.181568259800641	0.09
CG31221	CG11560	1.81	0.717	-0.19	0.181568259800641	0.09
CG31221	Dref	1.8	0.717	-0.19	0.181568259800641	0.09
CG31221	Mat1	1.8	0.717	-0.19	0.181568259800641	0.09
CG31221	CHES-1-like	1.71	0.717	-0.19	0.181568259800641	0.09
CG31221	sr	1.68	0.717	-0.19	0.181568259800641	0.09
CG31221	CG30020	1.66	0.717	-0.19	0.181568259800641	0.09
CG31221	SoxN	1.65	0.717	-0.19	0.181568259800641	0.09
Dys	ab	5.65	0.157	0	0.230769230769231	0.16
Dys	Sox21b	4.39	0.157	0	0.230769230769231	0.16
Dys	mxc	4.28	0.157	0	0.230769230769231	0.16
Dys	Sry-delta	3.84	0.157	0	0.230769230769231	0.16
Dys	CG11085	3.01	0.157	0	0.230769230769231	0.16
Dys	Tip60	2.92	0.157	0	0.230769230769231	0.16
Dys	Dll	2.87	0.157	0	0.230769230769231	0.16
Dys	Kdm2	2.81	0.157	0	0.230769230769231	0.16
Dys	msl-3	2.68	0.157	0	0.230769230769231	0.16
Dys	E(z)	2.48	0.157	0	0.230769230769231	0.16
Dys	CG11414	2.44	0.157	0	0.230769230769231	0.16
Dys	stc	2.39	0.157	0	0.230769230769231	0.16
Dys	CG8319	2.38	0.157	0	0.230769230769231	0.16
Dys	CG4617	2.32	0.157	0	0.230769230769231	0.16
Dys	CG9799	2.24	0.157	0	0.230769230769231	0.16
Dys	jing	2.18	0.157	0	0.230769230769231	0.16
Dys	MED25	2.16	0.157	0	0.230769230769231	0.16
Dys	Ssl1	2.13	0.157	0	0.230769230769231	0.16
Dys	CG30020	2.11	0.157	0	0.230769230769231	0.16
Dys	CG12768	2.06	0.157	0	0.230769230769231	0.16
Dys	CG7987	2.05	0.157	0	0.230769230769231	0.16
Dys	kn	2.03	0.157	0	0.230769230769231	0.16
Dys	Mat1	1.99	0.157	0	0.230769230769231	0.16
Dys	grau	1.96	0.157	0	0.230769230769231	0.16
Dys	CrebA	1.86	0.157	0	0.230769230769231	0.16
Dys	CG31388	1.83	0.157	0	0.230769230769231	0.16
Dys	pros	1.8	0.157	0	0.230769230769231	0.16
Dys	Bap170	1.73	0.157	0	0.230769230769231	0.16
Dys	Dif	1.71	0.157	0	0.230769230769231	0.16
Dys	dalao	1.65	0.157	0	0.230769230769231	0.16
Nup58	lov	4.45	0.089	-0.62	-0.0666666666666667	0.79
Nup58	CG3847	3.89	0.089	-0.62	-0.0666666666666667	0.79
Nup58	ADD1	3.6	0.089	-0.62	-0.0666666666666667	0.79
Nup58	Xpd	3.5	0.089	-0.62	-0.0666666666666667	0.79
Nup58	ranshi	3.31	0.089	-0.62	-0.0666666666666667	0.79
Nup58	her	3.1	0.089	-0.62	-0.0666666666666667	0.79
Nup58	Mat1	2.81	0.089	-0.62	-0.0666666666666667	0.79
Nup58	CG17359	2.66	0.089	-0.62	-0.0666666666666667	0.79
Nup58	CG10366	2.51	0.089	-0.62	-0.0666666666666667	0.79
Nup58	CG18262	2.46	0.089	-0.62	-0.0666666666666667	0.79
Nup58	stwl	2.25	0.089	-0.62	-0.0666666666666667	0.79
Nup58	Mes2	2.17	0.089	-0.62	-0.0666666666666667	0.79
Nup58	CG15601	2.17	0.089	-0.62	-0.0666666666666667	0.79
Nup58	scro	2.16	0.089	-0.62	-0.0666666666666667	0.79
Nup58	Meics	2.14	0.089	-0.62	-0.0666666666666667	0.79
Nup58	NK7.1	2.1	0.089	-0.62	-0.0666666666666667	0.79
Nup58	CG11456	2.09	0.089	-0.62	-0.0666666666666667	0.79
Nup58	CG7518	2.04	0.089	-0.62	-0.0666666666666667	0.79
Nup58	hng3	2.04	0.089	-0.62	-0.0666666666666667	0.79
Nup58	CG12219	2.02	0.089	-0.62	-0.0666666666666667	0.79
Nup58	CG11085	1.97	0.089	-0.62	-0.0666666666666667	0.79
Nup58	Hr39	1.92	0.089	-0.62	-0.0666666666666667	0.79
Nup58	TfIIEalpha	1.85	0.089	-0.62	-0.0666666666666667	0.79
Nup58	apt	1.78	0.089	-0.62	-0.0666666666666667	0.79
Nup58	Rfx	1.77	0.089	-0.62	-0.0666666666666667	0.79
Nup58	ey	1.74	0.089	-0.62	-0.0666666666666667	0.79
Nup58	ZnT49B	1.74	0.089	-0.62	-0.0666666666666667	0.79
Nup58	CG11710	1.69	0.089	-0.62	-0.0666666666666667	0.79
Nup58	CG4617	1.65	0.089	-0.62	-0.0666666666666667	0.79
Nup58	Kdm4A	1.53	0.089	-0.62	-0.0666666666666667	0.79
CG6195	stwl	6.75	0.143	0.53	0.683130051063973	0.77
CG6195	elB	6.01	0.143	0.53	0.683130051063973	0.77
CG6195	RpIII128	3.42	0.143	0.53	0.683130051063973	0.77
CG6195	Chrac-14	3.16	0.143	0.53	0.683130051063973	0.77
CG6195	CG10631	3.12	0.143	0.53	0.683130051063973	0.77
CG6195	Su(var)2-HP2	3.08	0.143	0.53	0.683130051063973	0.77
CG6195	TfIIFbeta	2.88	0.143	0.53	0.683130051063973	0.77
CG6195	msl-3	2.55	0.143	0.53	0.683130051063973	0.77
CG6195	CG10904	2.37	0.143	0.53	0.683130051063973	0.77
CG6195	her	2.36	0.143	0.53	0.683130051063973	0.77
CG6195	CG12267	2.36	0.143	0.53	0.683130051063973	0.77
CG6195	ecd	2.34	0.143	0.53	0.683130051063973	0.77
CG6195	Bap170	2.24	0.143	0.53	0.683130051063973	0.77
CG6195	mTTF	2.21	0.143	0.53	0.683130051063973	0.77
CG6195	Spt5	2.2	0.143	0.53	0.683130051063973	0.77
CG6195	ap	2.1	0.143	0.53	0.683130051063973	0.77
CG6195	CG34422	2.07	0.143	0.53	0.683130051063973	0.77
CG6195	NELF-B	2.04	0.143	0.53	0.683130051063973	0.77
CG6195	Pbp45	1.98	0.143	0.53	0.683130051063973	0.77
CG6195	noc	1.97	0.143	0.53	0.683130051063973	0.77
CG6195	Dref	1.9	0.143	0.53	0.683130051063973	0.77
CG6195	Dip1	1.87	0.143	0.53	0.683130051063973	0.77
CG6195	CG8216	1.81	0.143	0.53	0.683130051063973	0.77
CG6195	Awh	1.76	0.143	0.53	0.683130051063973	0.77
CG6195	luna	1.69	0.143	0.53	0.683130051063973	0.77
CG6195	CG6808	1.67	0.143	0.53	0.683130051063973	0.77
CG6195	CR43670	1.59	0.143	0.53	0.683130051063973	0.77
CG6195	CG13775	1.59	0.143	0.53	0.683130051063973	0.77
CG6195	Fen1	1.46	0.143	0.53	0.683130051063973	0.77
CG6195	CG9799	1.45	0.143	0.53	0.683130051063973	0.77
ort	SoxN	8.24	0.379	-0.02	0.2	0.37
ort	Mes4	6.9	0.379	-0.02	0.2	0.37
ort	CG8216	6.64	0.379	-0.02	0.2	0.37
ort	tna	5.82	0.379	-0.02	0.2	0.37
ort	Sox102F	4.88	0.379	-0.02	0.2	0.37
ort	Fen1	4.1	0.379	-0.02	0.2	0.37
ort	l(3)73Ah	3.96	0.379	-0.02	0.2	0.37
ort	MTA1-like	3.43	0.379	-0.02	0.2	0.37
ort	Nf-YC	2.65	0.379	-0.02	0.2	0.37
ort	CG14117	2.59	0.379	-0.02	0.2	0.37
ort	CG7928	2.52	0.379	-0.02	0.2	0.37
ort	Mrtf	2.41	0.379	-0.02	0.2	0.37
ort	NELF-B	2.33	0.379	-0.02	0.2	0.37
ort	Vsx1	2.16	0.379	-0.02	0.2	0.37
ort	Met	2.1	0.379	-0.02	0.2	0.37
ort	HP1b	2.07	0.379	-0.02	0.2	0.37
ort	Brd8	2.02	0.379	-0.02	0.2	0.37
ort	CG14200	1.92	0.379	-0.02	0.2	0.37
ort	MED4	1.89	0.379	-0.02	0.2	0.37
ort	Cdc5	1.85	0.379	-0.02	0.2	0.37
ort	yem	1.81	0.379	-0.02	0.2	0.37
ort	tj	1.79	0.379	-0.02	0.2	0.37
ort	Su(z)12	1.77	0.379	-0.02	0.2	0.37
ort	CG2199	1.76	0.379	-0.02	0.2	0.37
ort	ZnT49B	1.74	0.379	-0.02	0.2	0.37
ort	CG12299	1.71	0.379	-0.02	0.2	0.37
ort	Hakai	1.66	0.379	-0.02	0.2	0.37
ort	dac	1.65	0.379	-0.02	0.2	0.37
ort	Lmpt	1.63	0.379	-0.02	0.2	0.37
ort	Plzf	1.62	0.379	-0.02	0.2	0.37
bnl	ph-p	7.87	0.633	-0.23	0.218217890235992	0.06
bnl	CG1792	5.43	0.633	-0.23	0.218217890235992	0.06
bnl	CG11560	5.01	0.633	-0.23	0.218217890235992	0.06
bnl	CkIIalpha-i1	4.48	0.633	-0.23	0.218217890235992	0.06
bnl	CTCF	4.32	0.633	-0.23	0.218217890235992	0.06
bnl	CG6813	3.95	0.633	-0.23	0.218217890235992	0.06
bnl	lid	3.76	0.633	-0.23	0.218217890235992	0.06
bnl	CG9650	3.54	0.633	-0.23	0.218217890235992	0.06
bnl	Bap170	3.2	0.633	-0.23	0.218217890235992	0.06
bnl	su(Hw)	2.95	0.633	-0.23	0.218217890235992	0.06
bnl	bab1	2.93	0.633	-0.23	0.218217890235992	0.06
bnl	CG32700	2.89	0.633	-0.23	0.218217890235992	0.06
bnl	CG14711	2.49	0.633	-0.23	0.218217890235992	0.06
bnl	CG12219	2.35	0.633	-0.23	0.218217890235992	0.06
bnl	CG4328	2.33	0.633	-0.23	0.218217890235992	0.06
bnl	mor	2.27	0.633	-0.23	0.218217890235992	0.06
bnl	Meics	2.27	0.633	-0.23	0.218217890235992	0.06
bnl	Bap55	2.19	0.633	-0.23	0.218217890235992	0.06
bnl	Atf3	2.09	0.633	-0.23	0.218217890235992	0.06
bnl	CG16863	2.08	0.633	-0.23	0.218217890235992	0.06
bnl	Iswi	2.01	0.633	-0.23	0.218217890235992	0.06
bnl	Kdm2	1.92	0.633	-0.23	0.218217890235992	0.06
bnl	Scm	1.88	0.633	-0.23	0.218217890235992	0.06
bnl	CG6163	1.88	0.633	-0.23	0.218217890235992	0.06
bnl	esn	1.86	0.633	-0.23	0.218217890235992	0.06
bnl	CG14712	1.83	0.633	-0.23	0.218217890235992	0.06
bnl	Opbp	1.83	0.633	-0.23	0.218217890235992	0.06
bnl	mTTF	1.82	0.633	-0.23	0.218217890235992	0.06
bnl	dm	1.81	0.633	-0.23	0.218217890235992	0.06
bnl	CG2129	1.78	0.633	-0.23	0.218217890235992	0.06
Ire1	Sox21b	4.61	0.159	0.42	0.683130051063973	0.51
Ire1	pdm3	3.22	0.159	0.42	0.683130051063973	0.51
Ire1	ranshi	2.8	0.159	0.42	0.683130051063973	0.51
Ire1	CG6276	2.57	0.159	0.42	0.683130051063973	0.51
Ire1	shn	2.39	0.159	0.42	0.683130051063973	0.51
Ire1	MED25	2.34	0.159	0.42	0.683130051063973	0.51
Ire1	MED27	2.32	0.159	0.42	0.683130051063973	0.51
Ire1	her	2.25	0.159	0.42	0.683130051063973	0.51
Ire1	Rbsn-5	2.23	0.159	0.42	0.683130051063973	0.51
Ire1	wdn	2.23	0.159	0.42	0.683130051063973	0.51
Ire1	CG8924	2.22	0.159	0.42	0.683130051063973	0.51
Ire1	Zif	2.13	0.159	0.42	0.683130051063973	0.51
Ire1	Hakai	1.98	0.159	0.42	0.683130051063973	0.51
Ire1	ERR	1.97	0.159	0.42	0.683130051063973	0.51
Ire1	tup	1.96	0.159	0.42	0.683130051063973	0.51
Ire1	CG15011	1.95	0.159	0.42	0.683130051063973	0.51
Ire1	CG4328	1.9	0.159	0.42	0.683130051063973	0.51
Ire1	CG7818	1.88	0.159	0.42	0.683130051063973	0.51
Ire1	Kdm4A	1.87	0.159	0.42	0.683130051063973	0.51
Ire1	p53	1.86	0.159	0.42	0.683130051063973	0.51
Ire1	CG1647	1.86	0.159	0.42	0.683130051063973	0.51
Ire1	E2f2	1.85	0.159	0.42	0.683130051063973	0.51
Ire1	CR43670	1.8	0.159	0.42	0.683130051063973	0.51
Ire1	Lmpt	1.8	0.159	0.42	0.683130051063973	0.51
Ire1	CG34422	1.78	0.159	0.42	0.683130051063973	0.51
Ire1	fkh	1.72	0.159	0.42	0.683130051063973	0.51
Ire1	dan	1.72	0.159	0.42	0.683130051063973	0.51
Ire1	CG2129	1.66	0.159	0.42	0.683130051063973	0.51
Ire1	Opbp	1.65	0.159	0.42	0.683130051063973	0.51
Ire1	CG8765	1.61	0.159	0.42	0.683130051063973	0.51
CG11447	Aef1	4.36	0.104	0.23	0.382970843102535	0.68
CG11447	NC2alpha	3.86	0.104	0.23	0.382970843102535	0.68
CG11447	CG13894	3.3	0.104	0.23	0.382970843102535	0.68
CG11447	CG33695	3.1	0.104	0.23	0.382970843102535	0.68
CG11447	ct	3.08	0.104	0.23	0.382970843102535	0.68
CG11447	CG31441	2.59	0.104	0.23	0.382970843102535	0.68
CG11447	CG10959	2.38	0.104	0.23	0.382970843102535	0.68
CG11447	dve	2.31	0.104	0.23	0.382970843102535	0.68
CG11447	CG6683	2.29	0.104	0.23	0.382970843102535	0.68
CG11447	Cdk8	2.22	0.104	0.23	0.382970843102535	0.68
CG11447	MTA1-like	2.17	0.104	0.23	0.382970843102535	0.68
CG11447	CG32700	2.05	0.104	0.23	0.382970843102535	0.68
CG11447	Nf-YC	2.03	0.104	0.23	0.382970843102535	0.68
CG11447	Hr39	2.01	0.104	0.23	0.382970843102535	0.68
CG11447	Dif	1.94	0.104	0.23	0.382970843102535	0.68
CG11447	ey	1.92	0.104	0.23	0.382970843102535	0.68
CG11447	Set2	1.87	0.104	0.23	0.382970843102535	0.68
CG11447	jing	1.8	0.104	0.23	0.382970843102535	0.68
CG11447	NELF-B	1.73	0.104	0.23	0.382970843102535	0.68
CG11447	CG14667	1.68	0.104	0.23	0.382970843102535	0.68
CG11447	CG44247	1.68	0.104	0.23	0.382970843102535	0.68
CG11447	mor	1.64	0.104	0.23	0.382970843102535	0.68
CG11447	CG12219	1.64	0.104	0.23	0.382970843102535	0.68
CG11447	Tusp	1.63	0.104	0.23	0.382970843102535	0.68
CG11447	Atf3	1.62	0.104	0.23	0.382970843102535	0.68
CG11447	achi	1.61	0.104	0.23	0.382970843102535	0.68
CG11447	TH1	1.6	0.104	0.23	0.382970843102535	0.68
CG11447	CG3407	1.58	0.104	0.23	0.382970843102535	0.68
CG11447	MED17	1.56	0.104	0.23	0.382970843102535	0.68
CG11447	Usf	1.53	0.104	0.23	0.382970843102535	0.68
CG4572	CG11414	5.67	0.117	0.62	0.683130051063973	0.91
CG4572	Crc	4.89	0.117	0.62	0.683130051063973	0.91
CG4572	Dref	4.7	0.117	0.62	0.683130051063973	0.91
CG4572	NELF-B	3.86	0.117	0.62	0.683130051063973	0.91
CG4572	achi	3.28	0.117	0.62	0.683130051063973	0.91
CG4572	CG8159	3.22	0.117	0.62	0.683130051063973	0.91
CG4572	bi	3.15	0.117	0.62	0.683130051063973	0.91
CG4572	MED27	2.97	0.117	0.62	0.683130051063973	0.91
CG4572	CG12768	2.88	0.117	0.62	0.683130051063973	0.91
CG4572	Nf-YA	2.69	0.117	0.62	0.683130051063973	0.91
CG4572	CG32105	2.52	0.117	0.62	0.683130051063973	0.91
CG4572	Sry-delta	2.52	0.117	0.62	0.683130051063973	0.91
CG4572	CG2129	2.39	0.117	0.62	0.683130051063973	0.91
CG4572	Dh44-R2	2.33	0.117	0.62	0.683130051063973	0.91
CG4572	dom	2.32	0.117	0.62	0.683130051063973	0.91
CG4572	Trl	2.27	0.117	0.62	0.683130051063973	0.91
CG4572	sr	2.24	0.117	0.62	0.683130051063973	0.91
CG4572	Cdk8	2.18	0.117	0.62	0.683130051063973	0.91
CG4572	Xpd	2.16	0.117	0.62	0.683130051063973	0.91
CG4572	Ravus	2.14	0.117	0.62	0.683130051063973	0.91
CG4572	CG8314	2.1	0.117	0.62	0.683130051063973	0.91
CG4572	lov	2.01	0.117	0.62	0.683130051063973	0.91
CG4572	sba	2	0.117	0.62	0.683130051063973	0.91
CG4572	CG1663	1.98	0.117	0.62	0.683130051063973	0.91
CG4572	SoxN	1.91	0.117	0.62	0.683130051063973	0.91
CG4572	E(var)3-9	1.88	0.117	0.62	0.683130051063973	0.91
CG4572	MESR4	1.86	0.117	0.62	0.683130051063973	0.91
CG4572	e(y)1	1.82	0.117	0.62	0.683130051063973	0.91
CG4572	Hmx	1.79	0.117	0.62	0.683130051063973	0.91
CG4572	ppl	1.74	0.117	0.62	0.683130051063973	0.91
CG4686	pros	6.45	0.124	0.32	0.377964473009227	0.29
CG4686	nvy	4.68	0.124	0.32	0.377964473009227	0.29
CG4686	CG2202	4.22	0.124	0.32	0.377964473009227	0.29
CG4686	Su(var)3-7	3.54	0.124	0.32	0.377964473009227	0.29
CG4686	jumu	3.17	0.124	0.32	0.377964473009227	0.29
CG4686	Crc	3.05	0.124	0.32	0.377964473009227	0.29
CG4686	Bx	2.94	0.124	0.32	0.377964473009227	0.29
CG4686	dalao	2.92	0.124	0.32	0.377964473009227	0.29
CG4686	dm	2.74	0.124	0.32	0.377964473009227	0.29
CG4686	CG7518	2.74	0.124	0.32	0.377964473009227	0.29
CG4686	MED28	2.73	0.124	0.32	0.377964473009227	0.29
CG4686	dbr	2.63	0.124	0.32	0.377964473009227	0.29
CG4686	nerfin-1	2.62	0.124	0.32	0.377964473009227	0.29
CG4686	CG3815	2.6	0.124	0.32	0.377964473009227	0.29
CG4686	ERR	2.59	0.124	0.32	0.377964473009227	0.29
CG4686	MED27	2.59	0.124	0.32	0.377964473009227	0.29
CG4686	CG3281	2.56	0.124	0.32	0.377964473009227	0.29
CG4686	phol	2.51	0.124	0.32	0.377964473009227	0.29
CG4686	Met	2.28	0.124	0.32	0.377964473009227	0.29
CG4686	CG7154	2.27	0.124	0.32	0.377964473009227	0.29
CG4686	CG11710	2.27	0.124	0.32	0.377964473009227	0.29
CG4686	lov	2.21	0.124	0.32	0.377964473009227	0.29
CG4686	Zif	2.12	0.124	0.32	0.377964473009227	0.29
CG4686	Rel	2.09	0.124	0.32	0.377964473009227	0.29
CG4686	CG11247	2.05	0.124	0.32	0.377964473009227	0.29
CG4686	ush	2.02	0.124	0.32	0.377964473009227	0.29
CG4686	MED25	2	0.124	0.32	0.377964473009227	0.29
CG4686	CG9948	1.99	0.124	0.32	0.377964473009227	0.29
CG4686	CG12267	1.96	0.124	0.32	0.377964473009227	0.29
CG4686	CG11902	1.94	0.124	0.32	0.377964473009227	0.29
Arc42	Trf	5.68	0.114	0.26	0.382970843102535	0.55
Arc42	Su(H)	4.93	0.114	0.26	0.382970843102535	0.55
Arc42	su(Hw)	4.11	0.114	0.26	0.382970843102535	0.55
Arc42	CG12267	3.25	0.114	0.26	0.382970843102535	0.55
Arc42	Opbp	3.2	0.114	0.26	0.382970843102535	0.55
Arc42	phtf	2.41	0.114	0.26	0.382970843102535	0.55
Arc42	Nf-YA	2.39	0.114	0.26	0.382970843102535	0.55
Arc42	Hr39	2.28	0.114	0.26	0.382970843102535	0.55
Arc42	fru	2.21	0.114	0.26	0.382970843102535	0.55
Arc42	CG8216	2.2	0.114	0.26	0.382970843102535	0.55
Arc42	Atf-2	2.08	0.114	0.26	0.382970843102535	0.55
Arc42	CG6683	2.02	0.114	0.26	0.382970843102535	0.55
Arc42	luna	2	0.114	0.26	0.382970843102535	0.55
Arc42	Eip93F	1.89	0.114	0.26	0.382970843102535	0.55
Arc42	CG9932	1.88	0.114	0.26	0.382970843102535	0.55
Arc42	CG11414	1.82	0.114	0.26	0.382970843102535	0.55
Arc42	Sap30	1.79	0.114	0.26	0.382970843102535	0.55
Arc42	CG9650	1.78	0.114	0.26	0.382970843102535	0.55
Arc42	mirr	1.77	0.114	0.26	0.382970843102535	0.55
Arc42	CG10669	1.75	0.114	0.26	0.382970843102535	0.55
Arc42	ct	1.7	0.114	0.26	0.382970843102535	0.55
Arc42	CG2199	1.65	0.114	0.26	0.382970843102535	0.55
Arc42	sba	1.62	0.114	0.26	0.382970843102535	0.55
Arc42	bon	1.6	0.114	0.26	0.382970843102535	0.55
Arc42	esn	1.56	0.114	0.26	0.382970843102535	0.55
Arc42	CG3726	1.56	0.114	0.26	0.382970843102535	0.55
Arc42	CG10209	1.52	0.114	0.26	0.382970843102535	0.55
Arc42	tup	1.5	0.114	0.26	0.382970843102535	0.55
Arc42	msl-3	1.49	0.114	0.26	0.382970843102535	0.55
Arc42	ZnT49B	1.46	0.114	0.26	0.382970843102535	0.55
Pk92B	CHES-1-like	4.46	0.055	-0.27	0.149071198499986	0.17
Pk92B	phol	3.75	0.055	-0.27	0.149071198499986	0.17
Pk92B	CG3407	3.72	0.055	-0.27	0.149071198499986	0.17
Pk92B	CG31388	3.39	0.055	-0.27	0.149071198499986	0.17
Pk92B	CG4570	2.97	0.055	-0.27	0.149071198499986	0.17
Pk92B	CG6765	2.31	0.055	-0.27	0.149071198499986	0.17
Pk92B	row	2.29	0.055	-0.27	0.149071198499986	0.17
Pk92B	svp	2.15	0.055	-0.27	0.149071198499986	0.17
Pk92B	jumu	1.99	0.055	-0.27	0.149071198499986	0.17
Pk92B	Hr39	1.98	0.055	-0.27	0.149071198499986	0.17
Pk92B	Zif	1.98	0.055	-0.27	0.149071198499986	0.17
Pk92B	CG8950	1.95	0.055	-0.27	0.149071198499986	0.17
Pk92B	sim	1.94	0.055	-0.27	0.149071198499986	0.17
Pk92B	CG30020	1.92	0.055	-0.27	0.149071198499986	0.17
Pk92B	CG8319	1.91	0.055	-0.27	0.149071198499986	0.17
Pk92B	CG4360	1.85	0.055	-0.27	0.149071198499986	0.17
Pk92B	az2	1.82	0.055	-0.27	0.149071198499986	0.17
Pk92B	Nf-YC	1.77	0.055	-0.27	0.149071198499986	0.17
Pk92B	kn	1.74	0.055	-0.27	0.149071198499986	0.17
Pk92B	CG17803	1.74	0.055	-0.27	0.149071198499986	0.17
Pk92B	apt	1.74	0.055	-0.27	0.149071198499986	0.17
Pk92B	Mtp	1.72	0.055	-0.27	0.149071198499986	0.17
Pk92B	Taf2	1.64	0.055	-0.27	0.149071198499986	0.17
Pk92B	ttk	1.62	0.055	-0.27	0.149071198499986	0.17
Pk92B	Brd8	1.54	0.055	-0.27	0.149071198499986	0.17
Pk92B	NC2beta	1.52	0.055	-0.27	0.149071198499986	0.17
Pk92B	Atu	1.51	0.055	-0.27	0.149071198499986	0.17
Pk92B	zfh1	1.48	0.055	-0.27	0.149071198499986	0.17
Pk92B	MTA1-like	1.46	0.055	-0.27	0.149071198499986	0.17
Pk92B	Taf1	1.45	0.055	-0.27	0.149071198499986	0.17
CG4538	mamo	5.41	0.175	0.12	0.0975900072948533	0.05
CG4538	MESR4	2.75	0.175	0.12	0.0975900072948533	0.05
CG4538	CG16863	2.31	0.175	0.12	0.0975900072948533	0.05
CG4538	CG11317	2.25	0.175	0.12	0.0975900072948533	0.05
CG4538	NELF-B	1.99	0.175	0.12	0.0975900072948533	0.05
CG4538	CG1663	1.98	0.175	0.12	0.0975900072948533	0.05
CG4538	Nf-YA	1.94	0.175	0.12	0.0975900072948533	0.05
CG4538	Trf	1.92	0.175	0.12	0.0975900072948533	0.05
CG4538	Xpd	1.92	0.175	0.12	0.0975900072948533	0.05
CG4538	Ravus	1.91	0.175	0.12	0.0975900072948533	0.05
CG4538	CG11085	1.91	0.175	0.12	0.0975900072948533	0.05
CG4538	sima	1.89	0.175	0.12	0.0975900072948533	0.05
CG4538	CG6683	1.87	0.175	0.12	0.0975900072948533	0.05
CG4538	hng3	1.82	0.175	0.12	0.0975900072948533	0.05
CG4538	Vsx2	1.82	0.175	0.12	0.0975900072948533	0.05
CG4538	Dad	1.81	0.175	0.12	0.0975900072948533	0.05
CG4538	bsh	1.78	0.175	0.12	0.0975900072948533	0.05
CG4538	lov	1.75	0.175	0.12	0.0975900072948533	0.05
CG4538	CG10669	1.72	0.175	0.12	0.0975900072948533	0.05
CG4538	Lhr	1.72	0.175	0.12	0.0975900072948533	0.05
CG4538	CG15601	1.7	0.175	0.12	0.0975900072948533	0.05
CG4538	CG14117	1.7	0.175	0.12	0.0975900072948533	0.05
CG4538	Pbp95	1.62	0.175	0.12	0.0975900072948533	0.05
CG4538	CTPsyn	1.62	0.175	0.12	0.0975900072948533	0.05
CG4538	Camta	1.62	0.175	0.12	0.0975900072948533	0.05
CG4538	fru	1.53	0.175	0.12	0.0975900072948533	0.05
CG4538	CG8319	1.53	0.175	0.12	0.0975900072948533	0.05
CG4538	CkIIalpha-i1	1.52	0.175	0.12	0.0975900072948533	0.05
CG4538	Vsx1	1.51	0.175	0.12	0.0975900072948533	0.05
CG4538	Rabex-5	1.49	0.175	0.12	0.0975900072948533	0.05
RhoGAP92B	CG2199	6.25	0.164	0.13	0.29277002188456	0.49
RhoGAP92B	Hmg-2	3.56	0.164	0.13	0.29277002188456	0.49
RhoGAP92B	Aef1	3.28	0.164	0.13	0.29277002188456	0.49
RhoGAP92B	CG3909	2.97	0.164	0.13	0.29277002188456	0.49
RhoGAP92B	CG1647	2.71	0.164	0.13	0.29277002188456	0.49
RhoGAP92B	CG4820	2.66	0.164	0.13	0.29277002188456	0.49
RhoGAP92B	CG44247	2.59	0.164	0.13	0.29277002188456	0.49
RhoGAP92B	CG6683	2.54	0.164	0.13	0.29277002188456	0.49
RhoGAP92B	kin17	2.39	0.164	0.13	0.29277002188456	0.49
RhoGAP92B	CG11414	2.39	0.164	0.13	0.29277002188456	0.49
RhoGAP92B	bsh	2.35	0.164	0.13	0.29277002188456	0.49
RhoGAP92B	CG42748	2.17	0.164	0.13	0.29277002188456	0.49
RhoGAP92B	Asciz	2.15	0.164	0.13	0.29277002188456	0.49
RhoGAP92B	CG6276	2.07	0.164	0.13	0.29277002188456	0.49
RhoGAP92B	pdm3	2.06	0.164	0.13	0.29277002188456	0.49
RhoGAP92B	Mef2	2.05	0.164	0.13	0.29277002188456	0.49
RhoGAP92B	MBD-R2	2.04	0.164	0.13	0.29277002188456	0.49
RhoGAP92B	TfIIEalpha	2.04	0.164	0.13	0.29277002188456	0.49
RhoGAP92B	CG6163	2.02	0.164	0.13	0.29277002188456	0.49
RhoGAP92B	CG30020	2	0.164	0.13	0.29277002188456	0.49
RhoGAP92B	gce	2	0.164	0.13	0.29277002188456	0.49
RhoGAP92B	MRG15	1.99	0.164	0.13	0.29277002188456	0.49
RhoGAP92B	Ets65A	1.86	0.164	0.13	0.29277002188456	0.49
RhoGAP92B	Iswi	1.81	0.164	0.13	0.29277002188456	0.49
RhoGAP92B	CG7928	1.74	0.164	0.13	0.29277002188456	0.49
RhoGAP92B	oc	1.73	0.164	0.13	0.29277002188456	0.49
RhoGAP92B	CG14710	1.71	0.164	0.13	0.29277002188456	0.49
RhoGAP92B	mute	1.7	0.164	0.13	0.29277002188456	0.49
RhoGAP92B	CG44002	1.69	0.164	0.13	0.29277002188456	0.49
RhoGAP92B	Nf-YC	1.69	0.164	0.13	0.29277002188456	0.49
Hs6st	sim	9.43	0.514	0.57	0.560611910581388	0.72
Hs6st	vvl	8.56	0.514	0.57	0.560611910581388	0.72
Hs6st	Side	6.56	0.514	0.57	0.560611910581388	0.72
Hs6st	ap	5.68	0.514	0.57	0.560611910581388	0.72
Hs6st	Aef1	5.17	0.514	0.57	0.560611910581388	0.72
Hs6st	CG44247	3.43	0.514	0.57	0.560611910581388	0.72
Hs6st	CG12299	3.11	0.514	0.57	0.560611910581388	0.72
Hs6st	jumu	2.57	0.514	0.57	0.560611910581388	0.72
Hs6st	CG11085	2.51	0.514	0.57	0.560611910581388	0.72
Hs6st	CG3847	2.46	0.514	0.57	0.560611910581388	0.72
Hs6st	gce	2.29	0.514	0.57	0.560611910581388	0.72
Hs6st	dan	2.18	0.514	0.57	0.560611910581388	0.72
Hs6st	CG18265	2.15	0.514	0.57	0.560611910581388	0.72
Hs6st	Su(z)2	2.12	0.514	0.57	0.560611910581388	0.72
Hs6st	Mtp	2.07	0.514	0.57	0.560611910581388	0.72
Hs6st	Pbp45	2.04	0.514	0.57	0.560611910581388	0.72
Hs6st	Lmpt	2.01	0.514	0.57	0.560611910581388	0.72
Hs6st	E2f2	2	0.514	0.57	0.560611910581388	0.72
Hs6st	tio	1.94	0.514	0.57	0.560611910581388	0.72
Hs6st	Mef2	1.93	0.514	0.57	0.560611910581388	0.72
Hs6st	tna	1.92	0.514	0.57	0.560611910581388	0.72
Hs6st	CG9305	1.84	0.514	0.57	0.560611910581388	0.72
Hs6st	CG10669	1.82	0.514	0.57	0.560611910581388	0.72
Hs6st	CG12219	1.8	0.514	0.57	0.560611910581388	0.72
Hs6st	Spps	1.8	0.514	0.57	0.560611910581388	0.72
Hs6st	CG7928	1.65	0.514	0.57	0.560611910581388	0.72
Hs6st	Zif	1.63	0.514	0.57	0.560611910581388	0.72
Hs6st	CG14667	1.62	0.514	0.57	0.560611910581388	0.72
Hs6st	GATAd	1.59	0.514	0.57	0.560611910581388	0.72
Hs6st	schlank	1.54	0.514	0.57	0.560611910581388	0.72
MED25	CG3313	4.87	0.084	-0.25	0.258198889747161	0.44
MED25	Pbp95	4.79	0.084	-0.25	0.258198889747161	0.44
MED25	fru	3.96	0.084	-0.25	0.258198889747161	0.44
MED25	CG11456	3.47	0.084	-0.25	0.258198889747161	0.44
MED25	toy	3.27	0.084	-0.25	0.258198889747161	0.44
MED25	CG3847	3.19	0.084	-0.25	0.258198889747161	0.44
MED25	NK7.1	3.12	0.084	-0.25	0.258198889747161	0.44
MED25	CG45071	2.75	0.084	-0.25	0.258198889747161	0.44
MED25	Eip93F	2.57	0.084	-0.25	0.258198889747161	0.44
MED25	CG16863	2.53	0.084	-0.25	0.258198889747161	0.44
MED25	Dll	2.44	0.084	-0.25	0.258198889747161	0.44
MED25	Tip60	2.44	0.084	-0.25	0.258198889747161	0.44
MED25	E(z)	2.16	0.084	-0.25	0.258198889747161	0.44
MED25	Lim3	2.1	0.084	-0.25	0.258198889747161	0.44
MED25	mamo	2.09	0.084	-0.25	0.258198889747161	0.44
MED25	CG10959	2.03	0.084	-0.25	0.258198889747161	0.44
MED25	oc	2.01	0.084	-0.25	0.258198889747161	0.44
MED25	Mio	2	0.084	-0.25	0.258198889747161	0.44
MED25	esn	1.99	0.084	-0.25	0.258198889747161	0.44
MED25	CrebA	1.97	0.084	-0.25	0.258198889747161	0.44
MED25	scro	1.97	0.084	-0.25	0.258198889747161	0.44
MED25	CG10321	1.91	0.084	-0.25	0.258198889747161	0.44
MED25	CG10979	1.9	0.084	-0.25	0.258198889747161	0.44
MED25	TfIIFbeta	1.86	0.084	-0.25	0.258198889747161	0.44
MED25	bs	1.82	0.084	-0.25	0.258198889747161	0.44
MED25	Dip2	1.77	0.084	-0.25	0.258198889747161	0.44
MED25	MRG15	1.77	0.084	-0.25	0.258198889747161	0.44
MED25	CG11414	1.75	0.084	-0.25	0.258198889747161	0.44
MED25	bon	1.73	0.084	-0.25	0.258198889747161	0.44
MED25	CG12942	1.69	0.084	-0.25	0.258198889747161	0.44
CG4433	CG10147	2.96	0.177	-0.67	0.174077655955698	0.11
CG4433	CG33213	2.48	0.177	-0.67	0.174077655955698	0.11
CG4433	gce	2.48	0.177	-0.67	0.174077655955698	0.11
CG4433	E(var)3-9	2.44	0.177	-0.67	0.174077655955698	0.11
CG4433	jing	2.34	0.177	-0.67	0.174077655955698	0.11
CG4433	CG43689	2.27	0.177	-0.67	0.174077655955698	0.11
CG4433	mute	2.17	0.177	-0.67	0.174077655955698	0.11
CG4433	Sry-delta	2.15	0.177	-0.67	0.174077655955698	0.11
CG4433	elB	2.08	0.177	-0.67	0.174077655955698	0.11
CG4433	Aef1	2.01	0.177	-0.67	0.174077655955698	0.11
CG4433	dbr	2	0.177	-0.67	0.174077655955698	0.11
CG4433	MESR4	2	0.177	-0.67	0.174077655955698	0.11
CG4433	TH1	1.98	0.177	-0.67	0.174077655955698	0.11
CG4433	CG15435	1.98	0.177	-0.67	0.174077655955698	0.11
CG4433	Ssrp	1.94	0.177	-0.67	0.174077655955698	0.11
CG4433	ush	1.92	0.177	-0.67	0.174077655955698	0.11
CG4433	CG8145	1.88	0.177	-0.67	0.174077655955698	0.11
CG4433	CG14712	1.81	0.177	-0.67	0.174077655955698	0.11
CG4433	Dh44-R2	1.78	0.177	-0.67	0.174077655955698	0.11
CG4433	CG31365	1.78	0.177	-0.67	0.174077655955698	0.11
CG4433	Su(var)2-HP2	1.76	0.177	-0.67	0.174077655955698	0.11
CG4433	Hr38	1.75	0.177	-0.67	0.174077655955698	0.11
CG4433	pfk	1.74	0.177	-0.67	0.174077655955698	0.11
CG4433	tj	1.66	0.177	-0.67	0.174077655955698	0.11
CG4433	kn	1.65	0.177	-0.67	0.174077655955698	0.11
CG4433	Hmg-2	1.65	0.177	-0.67	0.174077655955698	0.11
CG4433	CG6765	1.64	0.177	-0.67	0.174077655955698	0.11
CG4433	CG2889	1.64	0.177	-0.67	0.174077655955698	0.11
CG4433	Set2	1.64	0.177	-0.67	0.174077655955698	0.11
CG4433	CG8314	1.63	0.177	-0.67	0.174077655955698	0.11
CG4424	CG14441	5.15	0.048	0.22	0.683130051063973	0.7
CG4424	bsh	4.44	0.048	0.22	0.683130051063973	0.7
CG4424	CG14965	3.53	0.048	0.22	0.683130051063973	0.7
CG4424	Hmx	3.33	0.048	0.22	0.683130051063973	0.7
CG4424	CG11560	3.33	0.048	0.22	0.683130051063973	0.7
CG4424	Taf1	3.27	0.048	0.22	0.683130051063973	0.7
CG4424	CG8281	2.56	0.048	0.22	0.683130051063973	0.7
CG4424	CG10565	2.46	0.048	0.22	0.683130051063973	0.7
CG4424	stwl	2.41	0.048	0.22	0.683130051063973	0.7
CG4424	e(y)3	2.31	0.048	0.22	0.683130051063973	0.7
CG4424	Set2	2.17	0.048	0.22	0.683130051063973	0.7
CG4424	vvl	2.12	0.048	0.22	0.683130051063973	0.7
CG4424	CG2712	2.07	0.048	0.22	0.683130051063973	0.7
CG4424	bab2	1.97	0.048	0.22	0.683130051063973	0.7
CG4424	YL-1	1.9	0.048	0.22	0.683130051063973	0.7
CG4424	dan	1.82	0.048	0.22	0.683130051063973	0.7
CG4424	luna	1.79	0.048	0.22	0.683130051063973	0.7
CG4424	Xbp1	1.73	0.048	0.22	0.683130051063973	0.7
CG4424	CG11085	1.73	0.048	0.22	0.683130051063973	0.7
CG4424	E2f2	1.72	0.048	0.22	0.683130051063973	0.7
CG4424	Mat1	1.72	0.048	0.22	0.683130051063973	0.7
CG4424	CG11414	1.66	0.048	0.22	0.683130051063973	0.7
CG4424	CG10631	1.66	0.048	0.22	0.683130051063973	0.7
CG4424	CG12942	1.59	0.048	0.22	0.683130051063973	0.7
CG4424	CG9948	1.58	0.048	0.22	0.683130051063973	0.7
CG4424	key	1.58	0.048	0.22	0.683130051063973	0.7
CG4424	CG3065	1.57	0.048	0.22	0.683130051063973	0.7
CG4424	aop	1.56	0.048	0.22	0.683130051063973	0.7
CG4424	CG6765	1.55	0.048	0.22	0.683130051063973	0.7
CG4424	Su(var)3-7	1.55	0.048	0.22	0.683130051063973	0.7
CG17193	CG44247	7.05	0.16	-0.1	0.0975900072948533	0.01
CG17193	Mef2	6.55	0.16	-0.1	0.0975900072948533	0.01
CG17193	CG30020	4.86	0.16	-0.1	0.0975900072948533	0.01
CG17193	CG45071	4.46	0.16	-0.1	0.0975900072948533	0.01
CG17193	CG16863	3.79	0.16	-0.1	0.0975900072948533	0.01
CG17193	pdm3	2.74	0.16	-0.1	0.0975900072948533	0.01
CG17193	MTA1-like	2.61	0.16	-0.1	0.0975900072948533	0.01
CG17193	CG12768	1.89	0.16	-0.1	0.0975900072948533	0.01
CG17193	CG1663	1.78	0.16	-0.1	0.0975900072948533	0.01
CG17193	mor	1.73	0.16	-0.1	0.0975900072948533	0.01
CG17193	TfIIFbeta	1.67	0.16	-0.1	0.0975900072948533	0.01
CG17193	Dad	1.61	0.16	-0.1	0.0975900072948533	0.01
CG17193	CG14438	1.45	0.16	-0.1	0.0975900072948533	0.01
CG17193	CG13624	1.45	0.16	-0.1	0.0975900072948533	0.01
CG17193	CG7818	1.44	0.16	-0.1	0.0975900072948533	0.01
CG17193	msl-3	1.43	0.16	-0.1	0.0975900072948533	0.01
CG17193	CG11398	1.41	0.16	-0.1	0.0975900072948533	0.01
CG17193	CG3838	1.41	0.16	-0.1	0.0975900072948533	0.01
CG17193	Nf-YC	1.39	0.16	-0.1	0.0975900072948533	0.01
CG17193	phtf	1.37	0.16	-0.1	0.0975900072948533	0.01
CG17193	tef	1.37	0.16	-0.1	0.0975900072948533	0.01
CG17193	CG14710	1.35	0.16	-0.1	0.0975900072948533	0.01
CG17193	mld	1.34	0.16	-0.1	0.0975900072948533	0.01
CG17193	CG17806	1.26	0.16	-0.1	0.0975900072948533	0.01
CG17193	ey	1.24	0.16	-0.1	0.0975900072948533	0.01
CG17193	Camta	1.18	0.16	-0.1	0.0975900072948533	0.01
CG17193	Tusp	1.18	0.16	-0.1	0.0975900072948533	0.01
CG17193	NC2beta	1.17	0.16	-0.1	0.0975900072948533	0.01
CG17193	ssp	1.16	0.16	-0.1	0.0975900072948533	0.01
CG17193	hng3	1.15	0.16	-0.1	0.0975900072948533	0.01
mdlc	CG4570	4.83	0.037	-0.48	0.0666666666666667	0.01
mdlc	CG9948	4.53	0.037	-0.48	0.0666666666666667	0.01
mdlc	ranshi	3.94	0.037	-0.48	0.0666666666666667	0.01
mdlc	CG1024	3.7	0.037	-0.48	0.0666666666666667	0.01
mdlc	CG2875	3.33	0.037	-0.48	0.0666666666666667	0.01
mdlc	CG15011	3.13	0.037	-0.48	0.0666666666666667	0.01
mdlc	Blimp-1	2.9	0.037	-0.48	0.0666666666666667	0.01
mdlc	CG7154	2.49	0.037	-0.48	0.0666666666666667	0.01
mdlc	RunxB	2.41	0.037	-0.48	0.0666666666666667	0.01
mdlc	ZnT49B	2.29	0.037	-0.48	0.0666666666666667	0.01
mdlc	Mes4	2.2	0.037	-0.48	0.0666666666666667	0.01
mdlc	CG32105	2.16	0.037	-0.48	0.0666666666666667	0.01
mdlc	CG18262	2.1	0.037	-0.48	0.0666666666666667	0.01
mdlc	shn	2.09	0.037	-0.48	0.0666666666666667	0.01
mdlc	Rbsn-5	2.06	0.037	-0.48	0.0666666666666667	0.01
mdlc	MED17	2.02	0.037	-0.48	0.0666666666666667	0.01
mdlc	bs	2.02	0.037	-0.48	0.0666666666666667	0.01
mdlc	CG8145	1.88	0.037	-0.48	0.0666666666666667	0.01
mdlc	CG31388	1.88	0.037	-0.48	0.0666666666666667	0.01
mdlc	CG8388	1.85	0.037	-0.48	0.0666666666666667	0.01
mdlc	Opbp	1.83	0.037	-0.48	0.0666666666666667	0.01
mdlc	CG10147	1.79	0.037	-0.48	0.0666666666666667	0.01
mdlc	Atf-2	1.78	0.037	-0.48	0.0666666666666667	0.01
mdlc	Bap170	1.76	0.037	-0.48	0.0666666666666667	0.01
mdlc	mip120	1.75	0.037	-0.48	0.0666666666666667	0.01
mdlc	Taf1	1.74	0.037	-0.48	0.0666666666666667	0.01
mdlc	Kdm4A	1.74	0.037	-0.48	0.0666666666666667	0.01
mdlc	sba	1.72	0.037	-0.48	0.0666666666666667	0.01
mdlc	tef	1.7	0.037	-0.48	0.0666666666666667	0.01
mdlc	MRG15	1.7	0.037	-0.48	0.0666666666666667	0.01
Nlg4	CG3909	5.4	0.378	0.37	0.594588390010563	0.43
Nlg4	Hr38	4.87	0.378	0.37	0.594588390010563	0.43
Nlg4	NC2beta	3.37	0.378	0.37	0.594588390010563	0.43
Nlg4	bi	2.42	0.378	0.37	0.594588390010563	0.43
Nlg4	CG4570	2.2	0.378	0.37	0.594588390010563	0.43
Nlg4	CG12155	2.19	0.378	0.37	0.594588390010563	0.43
Nlg4	ktub	2.17	0.378	0.37	0.594588390010563	0.43
Nlg4	CG8388	2.1	0.378	0.37	0.594588390010563	0.43
Nlg4	CG18476	2.04	0.378	0.37	0.594588390010563	0.43
Nlg4	CG31388	1.92	0.378	0.37	0.594588390010563	0.43
Nlg4	CG4424	1.87	0.378	0.37	0.594588390010563	0.43
Nlg4	CG9932	1.87	0.378	0.37	0.594588390010563	0.43
Nlg4	CG11902	1.74	0.378	0.37	0.594588390010563	0.43
Nlg4	CG13775	1.64	0.378	0.37	0.594588390010563	0.43
Nlg4	nvy	1.62	0.378	0.37	0.594588390010563	0.43
Nlg4	GATAd	1.56	0.378	0.37	0.594588390010563	0.43
Nlg4	Iswi	1.55	0.378	0.37	0.594588390010563	0.43
Nlg4	hng1	1.53	0.378	0.37	0.594588390010563	0.43
Nlg4	Atf3	1.52	0.378	0.37	0.594588390010563	0.43
Nlg4	her	1.51	0.378	0.37	0.594588390010563	0.43
Nlg4	Trl	1.46	0.378	0.37	0.594588390010563	0.43
Nlg4	Camta	1.46	0.378	0.37	0.594588390010563	0.43
Nlg4	Bx	1.45	0.378	0.37	0.594588390010563	0.43
Nlg4	crm	1.44	0.378	0.37	0.594588390010563	0.43
Nlg4	CG9799	1.44	0.378	0.37	0.594588390010563	0.43
Nlg4	e(y)1	1.41	0.378	0.37	0.594588390010563	0.43
Nlg4	CG44247	1.38	0.378	0.37	0.594588390010563	0.43
Nlg4	aop	1.38	0.378	0.37	0.594588390010563	0.43
Nlg4	E(var)3-9	1.37	0.378	0.37	0.594588390010563	0.43
Nlg4	Mat1	1.36	0.378	0.37	0.594588390010563	0.43
CG4360	CG13624	4.54	0.146	-0.16	0.333333333333333	0.4
CG4360	CG14438	4.02	0.146	-0.16	0.333333333333333	0.4
CG4360	Ets65A	3.75	0.146	-0.16	0.333333333333333	0.4
CG4360	Blimp-1	3.69	0.146	-0.16	0.333333333333333	0.4
CG4360	CG6254	2.46	0.146	-0.16	0.333333333333333	0.4
CG4360	MED27	2.42	0.146	-0.16	0.333333333333333	0.4
CG4360	CG6654	2.27	0.146	-0.16	0.333333333333333	0.4
CG4360	Brd8	2.2	0.146	-0.16	0.333333333333333	0.4
CG4360	CG12236	2.17	0.146	-0.16	0.333333333333333	0.4
CG4360	sr	2.17	0.146	-0.16	0.333333333333333	0.4
CG4360	CG18476	2.07	0.146	-0.16	0.333333333333333	0.4
CG4360	Iswi	1.96	0.146	-0.16	0.333333333333333	0.4
CG4360	Mes4	1.87	0.146	-0.16	0.333333333333333	0.4
CG4360	Su(var)2-HP2	1.85	0.146	-0.16	0.333333333333333	0.4
CG4360	Mef2	1.79	0.146	-0.16	0.333333333333333	0.4
CG4360	CG15435	1.79	0.146	-0.16	0.333333333333333	0.4
CG4360	Atf3	1.77	0.146	-0.16	0.333333333333333	0.4
CG4360	dbr	1.68	0.146	-0.16	0.333333333333333	0.4
CG4360	Kdm2	1.67	0.146	-0.16	0.333333333333333	0.4
CG4360	phol	1.66	0.146	-0.16	0.333333333333333	0.4
CG4360	CG2889	1.64	0.146	-0.16	0.333333333333333	0.4
CG4360	Mes2	1.57	0.146	-0.16	0.333333333333333	0.4
CG4360	NfI	1.57	0.146	-0.16	0.333333333333333	0.4
CG4360	CG32982	1.56	0.146	-0.16	0.333333333333333	0.4
CG4360	CG7154	1.54	0.146	-0.16	0.333333333333333	0.4
CG4360	fd59A	1.49	0.146	-0.16	0.333333333333333	0.4
CG4360	CG14200	1.46	0.146	-0.16	0.333333333333333	0.4
CG4360	CG4570	1.46	0.146	-0.16	0.333333333333333	0.4
CG4360	CG34422	1.42	0.146	-0.16	0.333333333333333	0.4
CG4360	CG6813	1.42	0.146	-0.16	0.333333333333333	0.4
Gfrl	erm	17.27	0.649	0.3	0.428571428571429	0.47
Gfrl	Blimp-1	5.3	0.649	0.3	0.428571428571429	0.47
Gfrl	CG4360	4.79	0.649	0.3	0.428571428571429	0.47
Gfrl	bab2	3.67	0.649	0.3	0.428571428571429	0.47
Gfrl	CG11560	3.4	0.649	0.3	0.428571428571429	0.47
Gfrl	CG6765	3.05	0.649	0.3	0.428571428571429	0.47
Gfrl	Dad	2.91	0.649	0.3	0.428571428571429	0.47
Gfrl	CTCF	2.56	0.649	0.3	0.428571428571429	0.47
Gfrl	msl-3	2.54	0.649	0.3	0.428571428571429	0.47
Gfrl	gce	2.29	0.649	0.3	0.428571428571429	0.47
Gfrl	CG1647	2.2	0.649	0.3	0.428571428571429	0.47
Gfrl	Vsx2	2.19	0.649	0.3	0.428571428571429	0.47
Gfrl	CG1602	2.17	0.649	0.3	0.428571428571429	0.47
Gfrl	Sox21b	2.11	0.649	0.3	0.428571428571429	0.47
Gfrl	Hmx	2.02	0.649	0.3	0.428571428571429	0.47
Gfrl	Nf-YA	2	0.649	0.3	0.428571428571429	0.47
Gfrl	Hmg-2	1.97	0.649	0.3	0.428571428571429	0.47
Gfrl	Hakai	1.93	0.649	0.3	0.428571428571429	0.47
Gfrl	CG3281	1.89	0.649	0.3	0.428571428571429	0.47
Gfrl	lov	1.88	0.649	0.3	0.428571428571429	0.47
Gfrl	crm	1.88	0.649	0.3	0.428571428571429	0.47
Gfrl	Lhr	1.75	0.649	0.3	0.428571428571429	0.47
Gfrl	CG8145	1.68	0.649	0.3	0.428571428571429	0.47
Gfrl	CG4328	1.67	0.649	0.3	0.428571428571429	0.47
Gfrl	CG14710	1.66	0.649	0.3	0.428571428571429	0.47
Gfrl	Rfx	1.62	0.649	0.3	0.428571428571429	0.47
Gfrl	Chrac-16	1.62	0.649	0.3	0.428571428571429	0.47
Gfrl	apt	1.59	0.649	0.3	0.428571428571429	0.47
Gfrl	stck	1.58	0.649	0.3	0.428571428571429	0.47
Gfrl	HP1b	1.56	0.649	0.3	0.428571428571429	0.47
CG15922	MTA1-like	6.89	0.111	0.3	0.53748384988657	0.69
CG15922	CG9776	4.75	0.111	0.3	0.53748384988657	0.69
CG15922	CG6907	4.52	0.111	0.3	0.53748384988657	0.69
CG15922	CG4617	4.43	0.111	0.3	0.53748384988657	0.69
CG15922	CG11414	3.77	0.111	0.3	0.53748384988657	0.69
CG15922	CG10321	2.83	0.111	0.3	0.53748384988657	0.69
CG15922	CG17829	2.5	0.111	0.3	0.53748384988657	0.69
CG15922	CG17361	2.41	0.111	0.3	0.53748384988657	0.69
CG15922	CG12659	2.37	0.111	0.3	0.53748384988657	0.69
CG15922	bi	2.36	0.111	0.3	0.53748384988657	0.69
CG15922	Rpb8	2.34	0.111	0.3	0.53748384988657	0.69
CG15922	ranshi	2.3	0.111	0.3	0.53748384988657	0.69
CG15922	CG11085	2.21	0.111	0.3	0.53748384988657	0.69
CG15922	CG15601	2.07	0.111	0.3	0.53748384988657	0.69
CG15922	Brf	2.04	0.111	0.3	0.53748384988657	0.69
CG15922	CG18262	2.03	0.111	0.3	0.53748384988657	0.69
CG15922	fru	1.99	0.111	0.3	0.53748384988657	0.69
CG15922	Pcl	1.96	0.111	0.3	0.53748384988657	0.69
CG15922	phol	1.93	0.111	0.3	0.53748384988657	0.69
CG15922	SoxN	1.91	0.111	0.3	0.53748384988657	0.69
CG15922	CG4820	1.82	0.111	0.3	0.53748384988657	0.69
CG15922	NC2alpha	1.76	0.111	0.3	0.53748384988657	0.69
CG15922	bab2	1.74	0.111	0.3	0.53748384988657	0.69
CG15922	Kdm2	1.73	0.111	0.3	0.53748384988657	0.69
CG15922	hng3	1.71	0.111	0.3	0.53748384988657	0.69
CG15922	dm	1.69	0.111	0.3	0.53748384988657	0.69
CG15922	tara	1.68	0.111	0.3	0.53748384988657	0.69
CG15922	Bap55	1.66	0.111	0.3	0.53748384988657	0.69
CG15922	dac	1.64	0.111	0.3	0.53748384988657	0.69
CG15922	foxo	1.64	0.111	0.3	0.53748384988657	0.69
CG16953	NfI	7.96	0.16	0.17	0.0975900072948533	0.07
CG16953	Elp3	6.95	0.16	0.17	0.0975900072948533	0.07
CG16953	CG3281	5.55	0.16	0.17	0.0975900072948533	0.07
CG16953	phtf	3.5	0.16	0.17	0.0975900072948533	0.07
CG16953	Mio	3.41	0.16	0.17	0.0975900072948533	0.07
CG16953	Rbsn-5	2.71	0.16	0.17	0.0975900072948533	0.07
CG16953	CG12768	2.49	0.16	0.17	0.0975900072948533	0.07
CG16953	CG6254	2.21	0.16	0.17	0.0975900072948533	0.07
CG16953	TfIIEalpha	2.21	0.16	0.17	0.0975900072948533	0.07
CG16953	Pc	2.16	0.16	0.17	0.0975900072948533	0.07
CG16953	CG17803	2.14	0.16	0.17	0.0975900072948533	0.07
CG16953	E(z)	2.1	0.16	0.17	0.0975900072948533	0.07
CG16953	Rpb8	2	0.16	0.17	0.0975900072948533	0.07
CG16953	MED4	1.96	0.16	0.17	0.0975900072948533	0.07
CG16953	Cdk8	1.83	0.16	0.17	0.0975900072948533	0.07
CG16953	ush	1.81	0.16	0.17	0.0975900072948533	0.07
CG16953	ap	1.77	0.16	0.17	0.0975900072948533	0.07
CG16953	dm	1.75	0.16	0.17	0.0975900072948533	0.07
CG16953	CTPsyn	1.66	0.16	0.17	0.0975900072948533	0.07
CG16953	CG12219	1.62	0.16	0.17	0.0975900072948533	0.07
CG16953	CG11710	1.61	0.16	0.17	0.0975900072948533	0.07
CG16953	CycH	1.6	0.16	0.17	0.0975900072948533	0.07
CG16953	apt	1.59	0.16	0.17	0.0975900072948533	0.07
CG16953	ham	1.59	0.16	0.17	0.0975900072948533	0.07
CG16953	CG12236	1.59	0.16	0.17	0.0975900072948533	0.07
CG16953	CG18265	1.56	0.16	0.17	0.0975900072948533	0.07
CG16953	dve	1.55	0.16	0.17	0.0975900072948533	0.07
CG16953	CG10669	1.51	0.16	0.17	0.0975900072948533	0.07
CG16953	pfk	1.5	0.16	0.17	0.0975900072948533	0.07
CG16953	shn	1.5	0.16	0.17	0.0975900072948533	0.07
bon	Chrac-16	5.46	0.097	0.08	0.258198889747161	0.35
bon	Taf8	4.82	0.097	0.08	0.258198889747161	0.35
bon	lov	3.92	0.097	0.08	0.258198889747161	0.35
bon	CG12299	3.34	0.097	0.08	0.258198889747161	0.35
bon	Spt3	3.2	0.097	0.08	0.258198889747161	0.35
bon	ftz-f1	3.15	0.097	0.08	0.258198889747161	0.35
bon	pita	2.82	0.097	0.08	0.258198889747161	0.35
bon	phol	2.79	0.097	0.08	0.258198889747161	0.35
bon	br	2.66	0.097	0.08	0.258198889747161	0.35
bon	Sry-delta	2.42	0.097	0.08	0.258198889747161	0.35
bon	CG11906	2.41	0.097	0.08	0.258198889747161	0.35
bon	Tip60	2.39	0.097	0.08	0.258198889747161	0.35
bon	CG3909	2.36	0.097	0.08	0.258198889747161	0.35
bon	e(y)1	2.3	0.097	0.08	0.258198889747161	0.35
bon	ph-p	2.28	0.097	0.08	0.258198889747161	0.35
bon	Hr38	2.23	0.097	0.08	0.258198889747161	0.35
bon	CG1024	2.11	0.097	0.08	0.258198889747161	0.35
bon	CG30403	2.1	0.097	0.08	0.258198889747161	0.35
bon	CG10147	2.08	0.097	0.08	0.258198889747161	0.35
bon	CG7745	2.06	0.097	0.08	0.258198889747161	0.35
bon	Xbp1	2.03	0.097	0.08	0.258198889747161	0.35
bon	Taf1	1.97	0.097	0.08	0.258198889747161	0.35
bon	Chi	1.89	0.097	0.08	0.258198889747161	0.35
bon	CG2790	1.83	0.097	0.08	0.258198889747161	0.35
bon	CG18476	1.79	0.097	0.08	0.258198889747161	0.35
bon	fd68A	1.71	0.097	0.08	0.258198889747161	0.35
bon	CG5180	1.69	0.097	0.08	0.258198889747161	0.35
bon	zfh1	1.69	0.097	0.08	0.258198889747161	0.35
bon	CG6654	1.68	0.097	0.08	0.258198889747161	0.35
bon	CG9650	1.67	0.097	0.08	0.258198889747161	0.35
Pi3K92E	noc	4.16	0.099	-0.33	0.0666666666666667	0.01
Pi3K92E	l(3)mbt	3.46	0.099	-0.33	0.0666666666666667	0.01
Pi3K92E	yem	3.03	0.099	-0.33	0.0666666666666667	0.01
Pi3K92E	ZnT49B	2.85	0.099	-0.33	0.0666666666666667	0.01
Pi3K92E	MED17	2.82	0.099	-0.33	0.0666666666666667	0.01
Pi3K92E	CG1233	2.51	0.099	-0.33	0.0666666666666667	0.01
Pi3K92E	ranshi	2.25	0.099	-0.33	0.0666666666666667	0.01
Pi3K92E	CG12768	2.16	0.099	-0.33	0.0666666666666667	0.01
Pi3K92E	CG9932	2.09	0.099	-0.33	0.0666666666666667	0.01
Pi3K92E	NC2beta	2.07	0.099	-0.33	0.0666666666666667	0.01
Pi3K92E	Lmpt	2.03	0.099	-0.33	0.0666666666666667	0.01
Pi3K92E	dan	2	0.099	-0.33	0.0666666666666667	0.01
Pi3K92E	CG14667	1.97	0.099	-0.33	0.0666666666666667	0.01
Pi3K92E	CG10904	1.87	0.099	-0.33	0.0666666666666667	0.01
Pi3K92E	CG8159	1.81	0.099	-0.33	0.0666666666666667	0.01
Pi3K92E	CG11294	1.8	0.099	-0.33	0.0666666666666667	0.01
Pi3K92E	bab2	1.72	0.099	-0.33	0.0666666666666667	0.01
Pi3K92E	Nf-YA	1.68	0.099	-0.33	0.0666666666666667	0.01
Pi3K92E	fu2	1.66	0.099	-0.33	0.0666666666666667	0.01
Pi3K92E	ap	1.61	0.099	-0.33	0.0666666666666667	0.01
Pi3K92E	CG10147	1.6	0.099	-0.33	0.0666666666666667	0.01
Pi3K92E	bab1	1.55	0.099	-0.33	0.0666666666666667	0.01
Pi3K92E	CG6272	1.55	0.099	-0.33	0.0666666666666667	0.01
Pi3K92E	grau	1.55	0.099	-0.33	0.0666666666666667	0.01
Pi3K92E	dve	1.55	0.099	-0.33	0.0666666666666667	0.01
Pi3K92E	Chrac-14	1.5	0.099	-0.33	0.0666666666666667	0.01
Pi3K92E	CG1792	1.49	0.099	-0.33	0.0666666666666667	0.01
Pi3K92E	Dif	1.48	0.099	-0.33	0.0666666666666667	0.01
Pi3K92E	Rel	1.47	0.099	-0.33	0.0666666666666667	0.01
Pi3K92E	Rabex-5	1.45	0.099	-0.33	0.0666666666666667	0.01
Oamb	Pbp95	4.98	0.477	0.44	0.666666666666667	0.55
Oamb	Taf1	3.63	0.477	0.44	0.666666666666667	0.55
Oamb	Brd8	3.49	0.477	0.44	0.666666666666667	0.55
Oamb	ttk	2.83	0.477	0.44	0.666666666666667	0.55
Oamb	svp	2.62	0.477	0.44	0.666666666666667	0.55
Oamb	dve	2.24	0.477	0.44	0.666666666666667	0.55
Oamb	Spps	2.24	0.477	0.44	0.666666666666667	0.55
Oamb	Fen1	2.19	0.477	0.44	0.666666666666667	0.55
Oamb	CG32700	2.15	0.477	0.44	0.666666666666667	0.55
Oamb	tna	2.02	0.477	0.44	0.666666666666667	0.55
Oamb	CG33213	1.91	0.477	0.44	0.666666666666667	0.55
Oamb	MED4	1.89	0.477	0.44	0.666666666666667	0.55
Oamb	mamo	1.88	0.477	0.44	0.666666666666667	0.55
Oamb	Xbp1	1.73	0.477	0.44	0.666666666666667	0.55
Oamb	shn	1.69	0.477	0.44	0.666666666666667	0.55
Oamb	CG5180	1.66	0.477	0.44	0.666666666666667	0.55
Oamb	CG11560	1.65	0.477	0.44	0.666666666666667	0.55
Oamb	CG8924	1.6	0.477	0.44	0.666666666666667	0.55
Oamb	Xpd	1.59	0.477	0.44	0.666666666666667	0.55
Oamb	Lpt	1.59	0.477	0.44	0.666666666666667	0.55
Oamb	CG6654	1.58	0.477	0.44	0.666666666666667	0.55
Oamb	Dll	1.55	0.477	0.44	0.666666666666667	0.55
Oamb	apt	1.54	0.477	0.44	0.666666666666667	0.55
Oamb	bab2	1.48	0.477	0.44	0.666666666666667	0.55
Oamb	CG10904	1.48	0.477	0.44	0.666666666666667	0.55
Oamb	caz	1.47	0.477	0.44	0.666666666666667	0.55
Oamb	Side	1.44	0.477	0.44	0.666666666666667	0.55
Oamb	CG10209	1.41	0.477	0.44	0.666666666666667	0.55
Oamb	CR43670	1.37	0.477	0.44	0.666666666666667	0.55
Oamb	CG8765	1.36	0.477	0.44	0.666666666666667	0.55
Cdk2	Chi	5.97	0.064	0.59	0.487950036474267	0.7
Cdk2	ph-p	5.86	0.064	0.59	0.487950036474267	0.7
Cdk2	tup	5.17	0.064	0.59	0.487950036474267	0.7
Cdk2	phol	4.41	0.064	0.59	0.487950036474267	0.7
Cdk2	CG14441	4.29	0.064	0.59	0.487950036474267	0.7
Cdk2	achi	4.13	0.064	0.59	0.487950036474267	0.7
Cdk2	mTTF	3.91	0.064	0.59	0.487950036474267	0.7
Cdk2	tna	3.57	0.064	0.59	0.487950036474267	0.7
Cdk2	CG1647	3.51	0.064	0.59	0.487950036474267	0.7
Cdk2	scro	2.53	0.064	0.59	0.487950036474267	0.7
Cdk2	CG1024	2.33	0.064	0.59	0.487950036474267	0.7
Cdk2	Lpt	2.19	0.064	0.59	0.487950036474267	0.7
Cdk2	CG11414	2.18	0.064	0.59	0.487950036474267	0.7
Cdk2	CG9305	2.17	0.064	0.59	0.487950036474267	0.7
Cdk2	dbr	2.15	0.064	0.59	0.487950036474267	0.7
Cdk2	Asciz	2.13	0.064	0.59	0.487950036474267	0.7
Cdk2	CG1792	2.11	0.064	0.59	0.487950036474267	0.7
Cdk2	CG8314	2.09	0.064	0.59	0.487950036474267	0.7
Cdk2	Lmpt	2.07	0.064	0.59	0.487950036474267	0.7
Cdk2	Mat1	1.92	0.064	0.59	0.487950036474267	0.7
Cdk2	Nf-YA	1.9	0.064	0.59	0.487950036474267	0.7
Cdk2	CG7368	1.87	0.064	0.59	0.487950036474267	0.7
Cdk2	Tbp	1.85	0.064	0.59	0.487950036474267	0.7
Cdk2	CG10959	1.83	0.064	0.59	0.487950036474267	0.7
Cdk2	Dad	1.79	0.064	0.59	0.487950036474267	0.7
Cdk2	CG1602	1.74	0.064	0.59	0.487950036474267	0.7
Cdk2	Taf1	1.69	0.064	0.59	0.487950036474267	0.7
Cdk2	e(y)3	1.67	0.064	0.59	0.487950036474267	0.7
Cdk2	dm	1.65	0.064	0.59	0.487950036474267	0.7
Cdk2	ush	1.65	0.064	0.59	0.487950036474267	0.7
TotA	MED20	6.79	0.085	0.41	0.0975900072948533	0.05
TotA	CG1602	5.6	0.085	0.41	0.0975900072948533	0.05
TotA	CTCF	5.48	0.085	0.41	0.0975900072948533	0.05
TotA	CG4936	5.08	0.085	0.41	0.0975900072948533	0.05
TotA	Bap170	3.89	0.085	0.41	0.0975900072948533	0.05
TotA	CkIIalpha-i1	3.76	0.085	0.41	0.0975900072948533	0.05
TotA	GATAd	3.38	0.085	0.41	0.0975900072948533	0.05
TotA	CG1663	3.28	0.085	0.41	0.0975900072948533	0.05
TotA	Bx	2.83	0.085	0.41	0.0975900072948533	0.05
TotA	CG6163	2.35	0.085	0.41	0.0975900072948533	0.05
TotA	p53	2.19	0.085	0.41	0.0975900072948533	0.05
TotA	Spt5	2.1	0.085	0.41	0.0975900072948533	0.05
TotA	Pbp95	2	0.085	0.41	0.0975900072948533	0.05
TotA	Hmx	1.99	0.085	0.41	0.0975900072948533	0.05
TotA	CG7745	1.96	0.085	0.41	0.0975900072948533	0.05
TotA	CG14965	1.94	0.085	0.41	0.0975900072948533	0.05
TotA	CG4820	1.76	0.085	0.41	0.0975900072948533	0.05
TotA	CG32700	1.72	0.085	0.41	0.0975900072948533	0.05
TotA	CG2889	1.66	0.085	0.41	0.0975900072948533	0.05
TotA	Brd8	1.66	0.085	0.41	0.0975900072948533	0.05
TotA	klu	1.6	0.085	0.41	0.0975900072948533	0.05
TotA	l(3)73Ah	1.57	0.085	0.41	0.0975900072948533	0.05
TotA	CG14712	1.52	0.085	0.41	0.0975900072948533	0.05
TotA	ush	1.5	0.085	0.41	0.0975900072948533	0.05
TotA	CG18262	1.5	0.085	0.41	0.0975900072948533	0.05
TotA	CG4424	1.5	0.085	0.41	0.0975900072948533	0.05
TotA	Dh44-R2	1.48	0.085	0.41	0.0975900072948533	0.05
TotA	Atf3	1.47	0.085	0.41	0.0975900072948533	0.05
TotA	Chrac-16	1.44	0.085	0.41	0.0975900072948533	0.05
TotA	CG17802	1.44	0.085	0.41	0.0975900072948533	0.05
CG10830	MED30	6.68	0.487	-0.47	0.0975900072948533	0.03
CG10830	klu	6.44	0.487	-0.47	0.0975900072948533	0.03
CG10830	MRG15	5.09	0.487	-0.47	0.0975900072948533	0.03
CG10830	RpII33	4.52	0.487	-0.47	0.0975900072948533	0.03
CG10830	Vsx1	4.51	0.487	-0.47	0.0975900072948533	0.03
CG10830	CG15435	4.43	0.487	-0.47	0.0975900072948533	0.03
CG10830	CG6683	4.24	0.487	-0.47	0.0975900072948533	0.03
CG10830	msl-3	3.7	0.487	-0.47	0.0975900072948533	0.03
CG10830	CG11414	3.67	0.487	-0.47	0.0975900072948533	0.03
CG10830	MESR4	3.65	0.487	-0.47	0.0975900072948533	0.03
CG10830	CG3909	3.34	0.487	-0.47	0.0975900072948533	0.03
CG10830	CG3847	2.71	0.487	-0.47	0.0975900072948533	0.03
CG10830	schlank	2.68	0.487	-0.47	0.0975900072948533	0.03
CG10830	Octbeta2R	2.63	0.487	-0.47	0.0975900072948533	0.03
CG10830	CG14438	2.37	0.487	-0.47	0.0975900072948533	0.03
CG10830	su(Hw)	2.31	0.487	-0.47	0.0975900072948533	0.03
CG10830	ssp	2.31	0.487	-0.47	0.0975900072948533	0.03
CG10830	Xpd	2.29	0.487	-0.47	0.0975900072948533	0.03
CG10830	CG11456	2.22	0.487	-0.47	0.0975900072948533	0.03
CG10830	MBD-R2	2.19	0.487	-0.47	0.0975900072948533	0.03
CG10830	NELF-B	2.15	0.487	-0.47	0.0975900072948533	0.03
CG10830	ct	2.09	0.487	-0.47	0.0975900072948533	0.03
CG10830	Dad	2.07	0.487	-0.47	0.0975900072948533	0.03
CG10830	CG10904	2.06	0.487	-0.47	0.0975900072948533	0.03
CG10830	Taf2	2.03	0.487	-0.47	0.0975900072948533	0.03
CG10830	Plzf	2.02	0.487	-0.47	0.0975900072948533	0.03
CG10830	Dref	2.01	0.487	-0.47	0.0975900072948533	0.03
CG10830	Spt3	1.94	0.487	-0.47	0.0975900072948533	0.03
CG10830	CG5180	1.92	0.487	-0.47	0.0975900072948533	0.03
CG10830	CG10565	1.88	0.487	-0.47	0.0975900072948533	0.03
CG31191	zfh1	6.61	0.212	0.22	0.428571428571429	0.24
CG31191	ADD1	5.49	0.212	0.22	0.428571428571429	0.24
CG31191	oc	5.2	0.212	0.22	0.428571428571429	0.24
CG31191	CG11414	4.74	0.212	0.22	0.428571428571429	0.24
CG31191	msl-3	3.71	0.212	0.22	0.428571428571429	0.24
CG31191	Vsx2	3.7	0.212	0.22	0.428571428571429	0.24
CG31191	Dif	3.68	0.212	0.22	0.428571428571429	0.24
CG31191	CG14710	3.6	0.212	0.22	0.428571428571429	0.24
CG31191	p53	3.41	0.212	0.22	0.428571428571429	0.24
CG31191	Lhr	3.25	0.212	0.22	0.428571428571429	0.24
CG31191	CG12942	3.24	0.212	0.22	0.428571428571429	0.24
CG31191	dalao	3.17	0.212	0.22	0.428571428571429	0.24
CG31191	CG8159	3.08	0.212	0.22	0.428571428571429	0.24
CG31191	phtf	3.03	0.212	0.22	0.428571428571429	0.24
CG31191	CycH	2.88	0.212	0.22	0.428571428571429	0.24
CG31191	lid	2.65	0.212	0.22	0.428571428571429	0.24
CG31191	Mes4	2.65	0.212	0.22	0.428571428571429	0.24
CG31191	CTCF	2.57	0.212	0.22	0.428571428571429	0.24
CG31191	tara	2.53	0.212	0.22	0.428571428571429	0.24
CG31191	CG4360	2.53	0.212	0.22	0.428571428571429	0.24
CG31191	bs	2.51	0.212	0.22	0.428571428571429	0.24
CG31191	CG8924	2.5	0.212	0.22	0.428571428571429	0.24
CG31191	E2f2	2.45	0.212	0.22	0.428571428571429	0.24
CG31191	CG10904	2.33	0.212	0.22	0.428571428571429	0.24
CG31191	Bap170	2.3	0.212	0.22	0.428571428571429	0.24
CG31191	Atf3	2.23	0.212	0.22	0.428571428571429	0.24
CG31191	MED27	2.23	0.212	0.22	0.428571428571429	0.24
CG31191	Sry-delta	2.17	0.212	0.22	0.428571428571429	0.24
CG31191	CG1792	2.14	0.212	0.22	0.428571428571429	0.24
CG31191	Chrac-14	2.08	0.212	0.22	0.428571428571429	0.24
Rlip	CG2889	6.46	0.143	0.43	0.174077655955698	0.7
Rlip	mute	5.55	0.143	0.43	0.174077655955698	0.7
Rlip	Bx	3.08	0.143	0.43	0.174077655955698	0.7
Rlip	CG34422	2.98	0.143	0.43	0.174077655955698	0.7
Rlip	Aef1	2.95	0.143	0.43	0.174077655955698	0.7
Rlip	stc	2.66	0.143	0.43	0.174077655955698	0.7
Rlip	TH1	2.64	0.143	0.43	0.174077655955698	0.7
Rlip	CG6254	2.52	0.143	0.43	0.174077655955698	0.7
Rlip	Spt5	2.34	0.143	0.43	0.174077655955698	0.7
Rlip	Mat1	2.23	0.143	0.43	0.174077655955698	0.7
Rlip	CG12659	2.2	0.143	0.43	0.174077655955698	0.7
Rlip	Ssrp	2.18	0.143	0.43	0.174077655955698	0.7
Rlip	Iswi	2.17	0.143	0.43	0.174077655955698	0.7
Rlip	tj	2.16	0.143	0.43	0.174077655955698	0.7
Rlip	CG45071	2.16	0.143	0.43	0.174077655955698	0.7
Rlip	D	2.15	0.143	0.43	0.174077655955698	0.7
Rlip	lov	2.1	0.143	0.43	0.174077655955698	0.7
Rlip	tna	1.99	0.143	0.43	0.174077655955698	0.7
Rlip	Mio	1.99	0.143	0.43	0.174077655955698	0.7
Rlip	Nf-YA	1.97	0.143	0.43	0.174077655955698	0.7
Rlip	Plzf	1.88	0.143	0.43	0.174077655955698	0.7
Rlip	CG15601	1.86	0.143	0.43	0.174077655955698	0.7
Rlip	Hr39	1.84	0.143	0.43	0.174077655955698	0.7
Rlip	tef	1.84	0.143	0.43	0.174077655955698	0.7
Rlip	CG11456	1.84	0.143	0.43	0.174077655955698	0.7
Rlip	Sox102F	1.79	0.143	0.43	0.174077655955698	0.7
Rlip	Hmg-2	1.79	0.143	0.43	0.174077655955698	0.7
Rlip	CG34340	1.78	0.143	0.43	0.174077655955698	0.7
Rlip	stck	1.74	0.143	0.43	0.174077655955698	0.7
Rlip	CG6683	1.72	0.143	0.43	0.174077655955698	0.7
r-l	l(3)mbt	5.9	0.044	0.43	0.382970843102535	0.36
r-l	MED30	5.3	0.044	0.43	0.382970843102535	0.36
r-l	Hmg-2	5.18	0.044	0.43	0.382970843102535	0.36
r-l	MED15	4.9	0.044	0.43	0.382970843102535	0.36
r-l	Sox102F	4.66	0.044	0.43	0.382970843102535	0.36
r-l	scro	4.63	0.044	0.43	0.382970843102535	0.36
r-l	zfh1	4.08	0.044	0.43	0.382970843102535	0.36
r-l	CG7928	3.93	0.044	0.43	0.382970843102535	0.36
r-l	az2	3.82	0.044	0.43	0.382970843102535	0.36
r-l	CG12659	3.33	0.044	0.43	0.382970843102535	0.36
r-l	CG6683	3.1	0.044	0.43	0.382970843102535	0.36
r-l	CG5033	2.87	0.044	0.43	0.382970843102535	0.36
r-l	Scm	2.77	0.044	0.43	0.382970843102535	0.36
r-l	CG4820	2.7	0.044	0.43	0.382970843102535	0.36
r-l	Dref	2.63	0.044	0.43	0.382970843102535	0.36
r-l	mute	2.62	0.044	0.43	0.382970843102535	0.36
r-l	Sap30	2.56	0.044	0.43	0.382970843102535	0.36
r-l	CG31388	2.53	0.044	0.43	0.382970843102535	0.36
r-l	Nf-YA	2.44	0.044	0.43	0.382970843102535	0.36
r-l	CG14710	2.39	0.044	0.43	0.382970843102535	0.36
r-l	Dip1	2.34	0.044	0.43	0.382970843102535	0.36
r-l	CG11317	2.31	0.044	0.43	0.382970843102535	0.36
r-l	Iswi	2.27	0.044	0.43	0.382970843102535	0.36
r-l	MED28	2.27	0.044	0.43	0.382970843102535	0.36
r-l	Crc	2.21	0.044	0.43	0.382970843102535	0.36
r-l	hng1	2.19	0.044	0.43	0.382970843102535	0.36
r-l	sba	2.08	0.044	0.43	0.382970843102535	0.36
r-l	Lmpt	2.04	0.044	0.43	0.382970843102535	0.36
r-l	sima	2.03	0.044	0.43	0.382970843102535	0.36
r-l	e(y)1	1.98	0.044	0.43	0.382970843102535	0.36
rtet	Iswi	4.67	0.082	0.16	0.683130051063973	0.7
rtet	zfh2	4.51	0.082	0.16	0.683130051063973	0.7
rtet	mTTF	3.38	0.082	0.16	0.683130051063973	0.7
rtet	MED25	3.32	0.082	0.16	0.683130051063973	0.7
rtet	CG6686	3.28	0.082	0.16	0.683130051063973	0.7
rtet	dom	2.94	0.082	0.16	0.683130051063973	0.7
rtet	pdm3	2.84	0.082	0.16	0.683130051063973	0.7
rtet	CG6683	2.69	0.082	0.16	0.683130051063973	0.7
rtet	dan	2.69	0.082	0.16	0.683130051063973	0.7
rtet	CG12267	2.6	0.082	0.16	0.683130051063973	0.7
rtet	sba	2.42	0.082	0.16	0.683130051063973	0.7
rtet	CG4570	2.32	0.082	0.16	0.683130051063973	0.7
rtet	CG17803	2.3	0.082	0.16	0.683130051063973	0.7
rtet	mip120	2.22	0.082	0.16	0.683130051063973	0.7
rtet	GATAd	2.05	0.082	0.16	0.683130051063973	0.7
rtet	CG18262	1.95	0.082	0.16	0.683130051063973	0.7
rtet	Dip1	1.92	0.082	0.16	0.683130051063973	0.7
rtet	jing	1.89	0.082	0.16	0.683130051063973	0.7
rtet	Bap170	1.87	0.082	0.16	0.683130051063973	0.7
rtet	sr	1.8	0.082	0.16	0.683130051063973	0.7
rtet	CG11398	1.79	0.082	0.16	0.683130051063973	0.7
rtet	wdn	1.74	0.082	0.16	0.683130051063973	0.7
rtet	MED27	1.7	0.082	0.16	0.683130051063973	0.7
rtet	CG31388	1.68	0.082	0.16	0.683130051063973	0.7
rtet	Ssrp	1.6	0.082	0.16	0.683130051063973	0.7
rtet	CG10565	1.59	0.082	0.16	0.683130051063973	0.7
rtet	CG7987	1.57	0.082	0.16	0.683130051063973	0.7
rtet	dwg	1.55	0.082	0.16	0.683130051063973	0.7
rtet	msl-3	1.54	0.082	0.16	0.683130051063973	0.7
rtet	ham	1.53	0.082	0.16	0.683130051063973	0.7
slmb	ssp	8.34	0.272	0.05	0.333333333333333	0.31
slmb	RunxB	4.67	0.272	0.05	0.333333333333333	0.31
slmb	CG34376	4.12	0.272	0.05	0.333333333333333	0.31
slmb	CG5180	4.06	0.272	0.05	0.333333333333333	0.31
slmb	TH1	3.97	0.272	0.05	0.333333333333333	0.31
slmb	Hmg-2	3.9	0.272	0.05	0.333333333333333	0.31
slmb	row	3.89	0.272	0.05	0.333333333333333	0.31
slmb	Atu	3.32	0.272	0.05	0.333333333333333	0.31
slmb	ADD1	3.09	0.272	0.05	0.333333333333333	0.31
slmb	hth	3.06	0.272	0.05	0.333333333333333	0.31
slmb	MED30	2.83	0.272	0.05	0.333333333333333	0.31
slmb	CG10949	2.75	0.272	0.05	0.333333333333333	0.31
slmb	Su(z)12	2.6	0.272	0.05	0.333333333333333	0.31
slmb	MED17	2.6	0.272	0.05	0.333333333333333	0.31
slmb	CG43689	2.35	0.272	0.05	0.333333333333333	0.31
slmb	CG30020	2.33	0.272	0.05	0.333333333333333	0.31
slmb	MBD-R2	2.28	0.272	0.05	0.333333333333333	0.31
slmb	cbt	2.24	0.272	0.05	0.333333333333333	0.31
slmb	CG11456	2.23	0.272	0.05	0.333333333333333	0.31
slmb	CG3909	2.21	0.272	0.05	0.333333333333333	0.31
slmb	CG2199	2.21	0.272	0.05	0.333333333333333	0.31
slmb	Rel	2.2	0.272	0.05	0.333333333333333	0.31
slmb	CG32982	2.15	0.272	0.05	0.333333333333333	0.31
slmb	ct	2.12	0.272	0.05	0.333333333333333	0.31
slmb	CG2790	2.11	0.272	0.05	0.333333333333333	0.31
slmb	TfAP-2	2.05	0.272	0.05	0.333333333333333	0.31
slmb	CycH	2.04	0.272	0.05	0.333333333333333	0.31
slmb	Zif	2.03	0.272	0.05	0.333333333333333	0.31
slmb	su(Hw)	1.98	0.272	0.05	0.333333333333333	0.31
slmb	CG12942	1.87	0.272	0.05	0.333333333333333	0.31
CG5793	hth	6.71	0.116	-0.04	0.382970843102535	0.27
CG5793	CG8924	4.62	0.116	-0.04	0.382970843102535	0.27
CG5793	Brf	4.24	0.116	-0.04	0.382970843102535	0.27
CG5793	Kdm2	4.1	0.116	-0.04	0.382970843102535	0.27
CG5793	Mio	3.12	0.116	-0.04	0.382970843102535	0.27
CG5793	Sap30	2.74	0.116	-0.04	0.382970843102535	0.27
CG5793	CG10366	2.58	0.116	-0.04	0.382970843102535	0.27
CG5793	Atu	2.54	0.116	-0.04	0.382970843102535	0.27
CG5793	e(y)3	2.34	0.116	-0.04	0.382970843102535	0.27
CG5793	Tbp	2.31	0.116	-0.04	0.382970843102535	0.27
CG5793	CG13624	2.3	0.116	-0.04	0.382970843102535	0.27
CG5793	CG31388	2.27	0.116	-0.04	0.382970843102535	0.27
CG5793	CG15435	2.18	0.116	-0.04	0.382970843102535	0.27
CG5793	CG4328	2.02	0.116	-0.04	0.382970843102535	0.27
CG5793	Chi	1.97	0.116	-0.04	0.382970843102535	0.27
CG5793	CG14441	1.95	0.116	-0.04	0.382970843102535	0.27
CG5793	CHES-1-like	1.93	0.116	-0.04	0.382970843102535	0.27
CG5793	CG16863	1.92	0.116	-0.04	0.382970843102535	0.27
CG5793	MESR4	1.88	0.116	-0.04	0.382970843102535	0.27
CG5793	mor	1.85	0.116	-0.04	0.382970843102535	0.27
CG5793	CG6907	1.82	0.116	-0.04	0.382970843102535	0.27
CG5793	CG18476	1.81	0.116	-0.04	0.382970843102535	0.27
CG5793	CG12942	1.72	0.116	-0.04	0.382970843102535	0.27
CG5793	CG3909	1.7	0.116	-0.04	0.382970843102535	0.27
CG5793	Sox21b	1.66	0.116	-0.04	0.382970843102535	0.27
CG5793	Bap55	1.65	0.116	-0.04	0.382970843102535	0.27
CG5793	CG17829	1.63	0.116	-0.04	0.382970843102535	0.27
CG5793	Hmg-2	1.56	0.116	-0.04	0.382970843102535	0.27
CG5793	CG32982	1.56	0.116	-0.04	0.382970843102535	0.27
CG5793	CG10565	1.56	0.116	-0.04	0.382970843102535	0.27
CG7009	achi	5.03	0.099	0.52	1	0.85
CG7009	cbt	4.07	0.099	0.52	1	0.85
CG7009	Crc	3.59	0.099	0.52	1	0.85
CG7009	NC2alpha	3.1	0.099	0.52	1	0.85
CG7009	mirr	2.94	0.099	0.52	1	0.85
CG7009	CG11902	2.66	0.099	0.52	1	0.85
CG7009	Hmx	2.44	0.099	0.52	1	0.85
CG7009	Rbsn-5	2.38	0.099	0.52	1	0.85
CG7009	CG32982	2.32	0.099	0.52	1	0.85
CG7009	CG2712	2.15	0.099	0.52	1	0.85
CG7009	Eip93F	2.14	0.099	0.52	1	0.85
CG7009	CG4360	2.08	0.099	0.52	1	0.85
CG7009	tara	1.81	0.099	0.52	1	0.85
CG7009	MED28	1.76	0.099	0.52	1	0.85
CG7009	CG10147	1.69	0.099	0.52	1	0.85
CG7009	CG9932	1.69	0.099	0.52	1	0.85
CG7009	apt	1.66	0.099	0.52	1	0.85
CG7009	sim	1.63	0.099	0.52	1	0.85
CG7009	SoxN	1.62	0.099	0.52	1	0.85
CG7009	fd68A	1.59	0.099	0.52	1	0.85
CG7009	Taf8	1.58	0.099	0.52	1	0.85
CG7009	CG31388	1.58	0.099	0.52	1	0.85
CG7009	CG3407	1.52	0.099	0.52	1	0.85
CG7009	tup	1.5	0.099	0.52	1	0.85
CG7009	CG17802	1.49	0.099	0.52	1	0.85
CG7009	Rel	1.48	0.099	0.52	1	0.85
CG7009	dm	1.44	0.099	0.52	1	0.85
CG7009	CG12744	1.44	0.099	0.52	1	0.85
CG7009	dbr	1.44	0.099	0.52	1	0.85
CG7009	caz	1.43	0.099	0.52	1	0.85
Ubpy	MED15	4.15	0.102	-0.13	0.2	0.21
Ubpy	CG2875	4.1	0.102	-0.13	0.2	0.21
Ubpy	MED20	4.03	0.102	-0.13	0.2	0.21
Ubpy	CG8388	3.84	0.102	-0.13	0.2	0.21
Ubpy	HP1b	3.52	0.102	-0.13	0.2	0.21
Ubpy	CG31388	3.14	0.102	-0.13	0.2	0.21
Ubpy	dan	2.92	0.102	-0.13	0.2	0.21
Ubpy	CG10565	2.8	0.102	-0.13	0.2	0.21
Ubpy	shn	2.48	0.102	-0.13	0.2	0.21
Ubpy	dwg	2.45	0.102	-0.13	0.2	0.21
Ubpy	zfh1	2.27	0.102	-0.13	0.2	0.21
Ubpy	Rfx	2.19	0.102	-0.13	0.2	0.21
Ubpy	CG8281	2.12	0.102	-0.13	0.2	0.21
Ubpy	pfk	2.1	0.102	-0.13	0.2	0.21
Ubpy	toy	2.09	0.102	-0.13	0.2	0.21
Ubpy	TfAP-2	2	0.102	-0.13	0.2	0.21
Ubpy	ham	1.96	0.102	-0.13	0.2	0.21
Ubpy	Lpt	1.9	0.102	-0.13	0.2	0.21
Ubpy	CG18262	1.74	0.102	-0.13	0.2	0.21
Ubpy	CG14965	1.7	0.102	-0.13	0.2	0.21
Ubpy	ey	1.69	0.102	-0.13	0.2	0.21
Ubpy	bs	1.68	0.102	-0.13	0.2	0.21
Ubpy	egg	1.67	0.102	-0.13	0.2	0.21
Ubpy	dom	1.65	0.102	-0.13	0.2	0.21
Ubpy	CG6765	1.61	0.102	-0.13	0.2	0.21
Ubpy	mamo	1.56	0.102	-0.13	0.2	0.21
Ubpy	scro	1.55	0.102	-0.13	0.2	0.21
Ubpy	CG1647	1.54	0.102	-0.13	0.2	0.21
Ubpy	Eip93F	1.52	0.102	-0.13	0.2	0.21
Ubpy	Rbsn-5	1.52	0.102	-0.13	0.2	0.21
meigo	Ssl1	4.54	0.108	-0.1	0.152894157431288	0.75
meigo	CG14200	3.47	0.108	-0.1	0.152894157431288	0.75
meigo	CG30020	2.59	0.108	-0.1	0.152894157431288	0.75
meigo	CG6686	2.59	0.108	-0.1	0.152894157431288	0.75
meigo	CG5196	2.52	0.108	-0.1	0.152894157431288	0.75
meigo	CG6654	2.5	0.108	-0.1	0.152894157431288	0.75
meigo	CG9705	2.41	0.108	-0.1	0.152894157431288	0.75
meigo	bi	2.15	0.108	-0.1	0.152894157431288	0.75
meigo	Nf-YA	2.13	0.108	-0.1	0.152894157431288	0.75
meigo	Rpb8	2.09	0.108	-0.1	0.152894157431288	0.75
meigo	Sry-delta	2.04	0.108	-0.1	0.152894157431288	0.75
meigo	MED30	1.88	0.108	-0.1	0.152894157431288	0.75
meigo	CG13894	1.83	0.108	-0.1	0.152894157431288	0.75
meigo	CG11247	1.77	0.108	-0.1	0.152894157431288	0.75
meigo	fru	1.73	0.108	-0.1	0.152894157431288	0.75
meigo	CG1647	1.65	0.108	-0.1	0.152894157431288	0.75
meigo	Mtp	1.56	0.108	-0.1	0.152894157431288	0.75
meigo	CG10274	1.54	0.108	-0.1	0.152894157431288	0.75
meigo	ham	1.51	0.108	-0.1	0.152894157431288	0.75
meigo	bab2	1.5	0.108	-0.1	0.152894157431288	0.75
meigo	NfI	1.46	0.108	-0.1	0.152894157431288	0.75
meigo	CG11317	1.42	0.108	-0.1	0.152894157431288	0.75
meigo	klu	1.4	0.108	-0.1	0.152894157431288	0.75
meigo	pita	1.4	0.108	-0.1	0.152894157431288	0.75
meigo	p53	1.38	0.108	-0.1	0.152894157431288	0.75
meigo	jing	1.38	0.108	-0.1	0.152894157431288	0.75
meigo	MED4	1.36	0.108	-0.1	0.152894157431288	0.75
meigo	TfIIFbeta	1.36	0.108	-0.1	0.152894157431288	0.75
meigo	CG4328	1.35	0.108	-0.1	0.152894157431288	0.75
meigo	TH1	1.29	0.108	-0.1	0.152894157431288	0.75
CG3353	Crc	9.4	0.079	0.18	0.53748384988657	0.58
CG3353	caz	8.61	0.079	0.18	0.53748384988657	0.58
CG3353	CG32700	5.58	0.079	0.18	0.53748384988657	0.58
CG3353	Chrac-14	5.26	0.079	0.18	0.53748384988657	0.58
CG3353	CG42748	4.95	0.079	0.18	0.53748384988657	0.58
CG3353	CG6276	4.2	0.079	0.18	0.53748384988657	0.58
CG3353	e(y)3	3.99	0.079	0.18	0.53748384988657	0.58
CG3353	dwg	3.51	0.079	0.18	0.53748384988657	0.58
CG3353	CG15011	3.46	0.079	0.18	0.53748384988657	0.58
CG3353	CG10366	3.26	0.079	0.18	0.53748384988657	0.58
CG3353	CG2129	3.04	0.079	0.18	0.53748384988657	0.58
CG3353	ppl	2.47	0.079	0.18	0.53748384988657	0.58
CG3353	Ravus	2.39	0.079	0.18	0.53748384988657	0.58
CG3353	hng1	2.17	0.079	0.18	0.53748384988657	0.58
CG3353	Rabex-5	2.12	0.079	0.18	0.53748384988657	0.58
CG3353	Iswi	2.02	0.079	0.18	0.53748384988657	0.58
CG3353	CkIIalpha-i1	2.01	0.079	0.18	0.53748384988657	0.58
CG3353	Taf2	1.95	0.079	0.18	0.53748384988657	0.58
CG3353	Mio	1.9	0.079	0.18	0.53748384988657	0.58
CG3353	hng3	1.9	0.079	0.18	0.53748384988657	0.58
CG3353	CG33695	1.88	0.079	0.18	0.53748384988657	0.58
CG3353	CG9948	1.83	0.079	0.18	0.53748384988657	0.58
CG3353	MRG15	1.76	0.079	0.18	0.53748384988657	0.58
CG3353	CG4820	1.75	0.079	0.18	0.53748384988657	0.58
CG3353	dac	1.74	0.079	0.18	0.53748384988657	0.58
CG3353	Lim3	1.71	0.079	0.18	0.53748384988657	0.58
CG3353	CG31388	1.7	0.079	0.18	0.53748384988657	0.58
CG3353	CG14710	1.63	0.079	0.18	0.53748384988657	0.58
CG3353	CG11085	1.6	0.079	0.18	0.53748384988657	0.58
CG3353	stwl	1.58	0.079	0.18	0.53748384988657	0.58
Oga	MED30	6.8	0.154	0.74	1	0.5
Oga	CG10147	4.96	0.154	0.74	1	0.5
Oga	CG14710	4.3	0.154	0.74	1	0.5
Oga	CG11085	3.83	0.154	0.74	1	0.5
Oga	MED25	2.88	0.154	0.74	1	0.5
Oga	CG30020	2.69	0.154	0.74	1	0.5
Oga	CG30403	2.54	0.154	0.74	1	0.5
Oga	CG4328	2.5	0.154	0.74	1	0.5
Oga	CG9705	2.49	0.154	0.74	1	0.5
Oga	ZnT49B	2.37	0.154	0.74	1	0.5
Oga	CG42748	2.22	0.154	0.74	1	0.5
Oga	CG7745	2.07	0.154	0.74	1	0.5
Oga	br	2.03	0.154	0.74	1	0.5
Oga	tna	1.91	0.154	0.74	1	0.5
Oga	CG5196	1.9	0.154	0.74	1	0.5
Oga	dan	1.85	0.154	0.74	1	0.5
Oga	CG9799	1.84	0.154	0.74	1	0.5
Oga	Lhr	1.83	0.154	0.74	1	0.5
Oga	CG10631	1.81	0.154	0.74	1	0.5
Oga	Trl	1.79	0.154	0.74	1	0.5
Oga	Mef2	1.77	0.154	0.74	1	0.5
Oga	mor	1.76	0.154	0.74	1	0.5
Oga	CG4424	1.74	0.154	0.74	1	0.5
Oga	CG10959	1.64	0.154	0.74	1	0.5
Oga	Asciz	1.64	0.154	0.74	1	0.5
Oga	CG3313	1.63	0.154	0.74	1	0.5
Oga	CG11414	1.61	0.154	0.74	1	0.5
Oga	Bx	1.61	0.154	0.74	1	0.5
Oga	Chi	1.59	0.154	0.74	1	0.5
Oga	Dip2	1.59	0.154	0.74	1	0.5
CG5919	CG5196	5.91	0.131	0.42	1	0.58
CG5919	CG1647	5.38	0.131	0.42	1	0.58
CG5919	wdn	5.29	0.131	0.42	1	0.58
CG5919	Sox21b	2.81	0.131	0.42	1	0.58
CG5919	ab	2.78	0.131	0.42	1	0.58
CG5919	CG2790	2.74	0.131	0.42	1	0.58
CG5919	CG14667	2.29	0.131	0.42	1	0.58
CG5919	Crc	2.29	0.131	0.42	1	0.58
CG5919	CG8314	2.2	0.131	0.42	1	0.58
CG5919	ftz-f1	2.19	0.131	0.42	1	0.58
CG5919	Mtp	2.15	0.131	0.42	1	0.58
CG5919	crm	2.12	0.131	0.42	1	0.58
CG5919	CG3726	2.12	0.131	0.42	1	0.58
CG5919	Spps	2.1	0.131	0.42	1	0.58
CG5919	CG13775	2.02	0.131	0.42	1	0.58
CG5919	Bap55	2.01	0.131	0.42	1	0.58
CG5919	svp	1.96	0.131	0.42	1	0.58
CG5919	Ssl1	1.96	0.131	0.42	1	0.58
CG5919	stck	1.94	0.131	0.42	1	0.58
CG5919	CG9776	1.9	0.131	0.42	1	0.58
CG5919	apt	1.85	0.131	0.42	1	0.58
CG5919	CTCF	1.8	0.131	0.42	1	0.58
CG5919	MED25	1.74	0.131	0.42	1	0.58
CG5919	ssp	1.73	0.131	0.42	1	0.58
CG5919	Rbsn-5	1.68	0.131	0.42	1	0.58
CG5919	Meics	1.67	0.131	0.42	1	0.58
CG5919	Trf	1.66	0.131	0.42	1	0.58
CG5919	Hmx	1.66	0.131	0.42	1	0.58
CG5919	CG12942	1.65	0.131	0.42	1	0.58
CG5919	Chrac-14	1.61	0.131	0.42	1	0.58
CG3308	dbr	7.72	0.06	-0.22	0.53748384988657	0.58
CG3308	pfk	5.11	0.06	-0.22	0.53748384988657	0.58
CG3308	CG8765	2.95	0.06	-0.22	0.53748384988657	0.58
CG3308	CG14711	2.94	0.06	-0.22	0.53748384988657	0.58
CG3308	CG6907	2.84	0.06	-0.22	0.53748384988657	0.58
CG3308	mamo	2.66	0.06	-0.22	0.53748384988657	0.58
CG3308	CG1602	2.37	0.06	-0.22	0.53748384988657	0.58
CG3308	MED17	2.24	0.06	-0.22	0.53748384988657	0.58
CG3308	CG9948	2.21	0.06	-0.22	0.53748384988657	0.58
CG3308	esn	2.06	0.06	-0.22	0.53748384988657	0.58
CG3308	aop	1.91	0.06	-0.22	0.53748384988657	0.58
CG3308	ush	1.88	0.06	-0.22	0.53748384988657	0.58
CG3308	Trf	1.85	0.06	-0.22	0.53748384988657	0.58
CG3308	CG15435	1.85	0.06	-0.22	0.53748384988657	0.58
CG3308	Aef1	1.79	0.06	-0.22	0.53748384988657	0.58
CG3308	CG6808	1.73	0.06	-0.22	0.53748384988657	0.58
CG3308	hth	1.66	0.06	-0.22	0.53748384988657	0.58
CG3308	luna	1.43	0.06	-0.22	0.53748384988657	0.58
CG3308	CG42748	1.43	0.06	-0.22	0.53748384988657	0.58
CG3308	dan	1.4	0.06	-0.22	0.53748384988657	0.58
CG3308	CG9705	1.38	0.06	-0.22	0.53748384988657	0.58
CG3308	Su(var)2-HP2	1.37	0.06	-0.22	0.53748384988657	0.58
CG3308	CG32105	1.36	0.06	-0.22	0.53748384988657	0.58
CG3308	CTPsyn	1.32	0.06	-0.22	0.53748384988657	0.58
CG3308	Spps	1.29	0.06	-0.22	0.53748384988657	0.58
CG3308	hng1	1.29	0.06	-0.22	0.53748384988657	0.58
CG3308	Chrac-16	1.28	0.06	-0.22	0.53748384988657	0.58
CG3308	CG16863	1.27	0.06	-0.22	0.53748384988657	0.58
CG3308	CG3065	1.23	0.06	-0.22	0.53748384988657	0.58
CG3308	ttk	1.18	0.06	-0.22	0.53748384988657	0.58
SIFaR	CHES-1-like	10.07	0.13	-0.05	0.53748384988657	0.86
SIFaR	Asciz	5.96	0.13	-0.05	0.53748384988657	0.86
SIFaR	CG14965	5.41	0.13	-0.05	0.53748384988657	0.86
SIFaR	CG11456	3.44	0.13	-0.05	0.53748384988657	0.86
SIFaR	Dref	3.09	0.13	-0.05	0.53748384988657	0.86
SIFaR	esn	3.04	0.13	-0.05	0.53748384988657	0.86
SIFaR	Lmpt	2.88	0.13	-0.05	0.53748384988657	0.86
SIFaR	CG4617	2.8	0.13	-0.05	0.53748384988657	0.86
SIFaR	CG12769	2.67	0.13	-0.05	0.53748384988657	0.86
SIFaR	bs	2.66	0.13	-0.05	0.53748384988657	0.86
SIFaR	CG8765	2.59	0.13	-0.05	0.53748384988657	0.86
SIFaR	Spps	2.4	0.13	-0.05	0.53748384988657	0.86
SIFaR	TfAP-2	2.4	0.13	-0.05	0.53748384988657	0.86
SIFaR	CycH	2.39	0.13	-0.05	0.53748384988657	0.86
SIFaR	Spt5	2.29	0.13	-0.05	0.53748384988657	0.86
SIFaR	Vsx2	2.24	0.13	-0.05	0.53748384988657	0.86
SIFaR	bab1	2.19	0.13	-0.05	0.53748384988657	0.86
SIFaR	CG3847	2.19	0.13	-0.05	0.53748384988657	0.86
SIFaR	Lim3	2.17	0.13	-0.05	0.53748384988657	0.86
SIFaR	apt	2.16	0.13	-0.05	0.53748384988657	0.86
SIFaR	sim	2.14	0.13	-0.05	0.53748384988657	0.86
SIFaR	CG3313	2.14	0.13	-0.05	0.53748384988657	0.86
SIFaR	Pbp45	2.05	0.13	-0.05	0.53748384988657	0.86
SIFaR	CG9799	2.03	0.13	-0.05	0.53748384988657	0.86
SIFaR	ct	1.97	0.13	-0.05	0.53748384988657	0.86
SIFaR	CG6686	1.96	0.13	-0.05	0.53748384988657	0.86
SIFaR	Eip93F	1.85	0.13	-0.05	0.53748384988657	0.86
SIFaR	yem	1.84	0.13	-0.05	0.53748384988657	0.86
SIFaR	RunxB	1.82	0.13	-0.05	0.53748384988657	0.86
SIFaR	gce	1.79	0.13	-0.05	0.53748384988657	0.86
RpI12	wdn	8.68	0.062	0.03	0.149071198499986	0.22
RpI12	NC2alpha	6.56	0.062	0.03	0.149071198499986	0.22
RpI12	dan	6.15	0.062	0.03	0.149071198499986	0.22
RpI12	l(3)mbt	4.66	0.062	0.03	0.149071198499986	0.22
RpI12	Taf2	3.79	0.062	0.03	0.149071198499986	0.22
RpI12	Rbsn-5	3.32	0.062	0.03	0.149071198499986	0.22
RpI12	pdm3	3.09	0.062	0.03	0.149071198499986	0.22
RpI12	Awh	2.84	0.062	0.03	0.149071198499986	0.22
RpI12	tup	2.8	0.062	0.03	0.149071198499986	0.22
RpI12	CG15011	2.71	0.062	0.03	0.149071198499986	0.22
RpI12	dve	2.62	0.062	0.03	0.149071198499986	0.22
RpI12	ap	2.51	0.062	0.03	0.149071198499986	0.22
RpI12	CG1602	2.49	0.062	0.03	0.149071198499986	0.22
RpI12	CG32105	2.37	0.062	0.03	0.149071198499986	0.22
RpI12	CG12769	2.32	0.062	0.03	0.149071198499986	0.22
RpI12	MRG15	2.26	0.062	0.03	0.149071198499986	0.22
RpI12	dm	2.25	0.062	0.03	0.149071198499986	0.22
RpI12	Sry-delta	2.18	0.062	0.03	0.149071198499986	0.22
RpI12	noc	2.11	0.062	0.03	0.149071198499986	0.22
RpI12	ERR	2.07	0.062	0.03	0.149071198499986	0.22
RpI12	mip120	2.06	0.062	0.03	0.149071198499986	0.22
RpI12	pita	2.01	0.062	0.03	0.149071198499986	0.22
RpI12	Aef1	1.99	0.062	0.03	0.149071198499986	0.22
RpI12	CG3281	1.89	0.062	0.03	0.149071198499986	0.22
RpI12	Fen1	1.77	0.062	0.03	0.149071198499986	0.22
RpI12	CG7745	1.68	0.062	0.03	0.149071198499986	0.22
RpI12	dwg	1.67	0.062	0.03	0.149071198499986	0.22
RpI12	dbr	1.64	0.062	0.03	0.149071198499986	0.22
RpI12	Ets65A	1.62	0.062	0.03	0.149071198499986	0.22
RpI12	ab	1.58	0.062	0.03	0.149071198499986	0.22
glec	hbn	10.8	0.497	-0.34	0.29277002188456	0.43
glec	dbr	5.23	0.497	-0.34	0.29277002188456	0.43
glec	CG2199	4.99	0.497	-0.34	0.29277002188456	0.43
glec	row	4.06	0.497	-0.34	0.29277002188456	0.43
glec	svp	3.69	0.497	-0.34	0.29277002188456	0.43
glec	CG9799	3.6	0.497	-0.34	0.29277002188456	0.43
glec	CG6765	3.49	0.497	-0.34	0.29277002188456	0.43
glec	CG15435	3.46	0.497	-0.34	0.29277002188456	0.43
glec	tup	3.45	0.497	-0.34	0.29277002188456	0.43
glec	Pc	2.96	0.497	-0.34	0.29277002188456	0.43
glec	schlank	2.94	0.497	-0.34	0.29277002188456	0.43
glec	ham	2.77	0.497	-0.34	0.29277002188456	0.43
glec	luna	2.57	0.497	-0.34	0.29277002188456	0.43
glec	Zif	2.35	0.497	-0.34	0.29277002188456	0.43
glec	CG17829	2.31	0.497	-0.34	0.29277002188456	0.43
glec	Sap30	2.24	0.497	-0.34	0.29277002188456	0.43
glec	Cdc5	2.24	0.497	-0.34	0.29277002188456	0.43
glec	CG5033	2.11	0.497	-0.34	0.29277002188456	0.43
glec	bs	2.1	0.497	-0.34	0.29277002188456	0.43
glec	Rbf	2.01	0.497	-0.34	0.29277002188456	0.43
glec	CG12236	2	0.497	-0.34	0.29277002188456	0.43
glec	e(y)3	1.96	0.497	-0.34	0.29277002188456	0.43
glec	Su(z)12	1.94	0.497	-0.34	0.29277002188456	0.43
glec	CG2889	1.88	0.497	-0.34	0.29277002188456	0.43
glec	CG43689	1.77	0.497	-0.34	0.29277002188456	0.43
glec	CG3726	1.74	0.497	-0.34	0.29277002188456	0.43
glec	lov	1.73	0.497	-0.34	0.29277002188456	0.43
glec	Hakai	1.71	0.497	-0.34	0.29277002188456	0.43
glec	Brd8	1.67	0.497	-0.34	0.29277002188456	0.43
glec	CG9932	1.66	0.497	-0.34	0.29277002188456	0.43
Cby	ktub	4.17	0.024	0.49	1	0.75
Cby	Bap55	3.19	0.024	0.49	1	0.75
Cby	E2f2	2.82	0.024	0.49	1	0.75
Cby	Sox102F	2.69	0.024	0.49	1	0.75
Cby	CG33213	2.44	0.024	0.49	1	0.75
Cby	CG12236	2.41	0.024	0.49	1	0.75
Cby	TfIIEalpha	2.23	0.024	0.49	1	0.75
Cby	CG12659	2.09	0.024	0.49	1	0.75
Cby	Iswi	1.99	0.024	0.49	1	0.75
Cby	pros	1.94	0.024	0.49	1	0.75
Cby	CG3815	1.94	0.024	0.49	1	0.75
Cby	CG10366	1.93	0.024	0.49	1	0.75
Cby	ap	1.9	0.024	0.49	1	0.75
Cby	CG45071	1.8	0.024	0.49	1	0.75
Cby	Hakai	1.67	0.024	0.49	1	0.75
Cby	Sap30	1.66	0.024	0.49	1	0.75
Cby	Fen1	1.63	0.024	0.49	1	0.75
Cby	scro	1.57	0.024	0.49	1	0.75
Cby	vvl	1.55	0.024	0.49	1	0.75
Cby	CG34340	1.43	0.024	0.49	1	0.75
Cby	E(z)	1.33	0.024	0.49	1	0.75
Cby	Su(var)3-9	1.31	0.024	0.49	1	0.75
Cby	Cdk8	1.31	0.024	0.49	1	0.75
Cby	CG14710	1.27	0.024	0.49	1	0.75
Cby	CG4553	1.26	0.024	0.49	1	0.75
Cby	Awh	1.25	0.024	0.49	1	0.75
Cby	CG13775	1.24	0.024	0.49	1	0.75
Cby	MED30	1.23	0.024	0.49	1	0.75
Cby	NELF-B	1.23	0.024	0.49	1	0.75
Cby	elB	1.22	0.024	0.49	1	0.75
CG31174	CG15601	4.76	0.067	0.29	0.428571428571429	0.44
CG31174	Crc	3.58	0.067	0.29	0.428571428571429	0.44
CG31174	Chrac-14	3.5	0.067	0.29	0.428571428571429	0.44
CG31174	CG10366	2.76	0.067	0.29	0.428571428571429	0.44
CG31174	MRG15	2.73	0.067	0.29	0.428571428571429	0.44
CG31174	CG2889	2.72	0.067	0.29	0.428571428571429	0.44
CG31174	sim	2.7	0.067	0.29	0.428571428571429	0.44
CG31174	crm	2.57	0.067	0.29	0.428571428571429	0.44
CG31174	Plzf	2.52	0.067	0.29	0.428571428571429	0.44
CG31174	tef	2.51	0.067	0.29	0.428571428571429	0.44
CG31174	CG17803	2.45	0.067	0.29	0.428571428571429	0.44
CG31174	Nf-YC	2.43	0.067	0.29	0.428571428571429	0.44
CG31174	CG3726	2.37	0.067	0.29	0.428571428571429	0.44
CG31174	Zif	2.34	0.067	0.29	0.428571428571429	0.44
CG31174	CG2202	2.29	0.067	0.29	0.428571428571429	0.44
CG31174	Rbf	2.28	0.067	0.29	0.428571428571429	0.44
CG31174	Taf1	2.22	0.067	0.29	0.428571428571429	0.44
CG31174	CG5180	2.22	0.067	0.29	0.428571428571429	0.44
CG31174	CG1663	2.21	0.067	0.29	0.428571428571429	0.44
CG31174	Usf	2.18	0.067	0.29	0.428571428571429	0.44
CG31174	kin17	2.08	0.067	0.29	0.428571428571429	0.44
CG31174	CG7154	2.08	0.067	0.29	0.428571428571429	0.44
CG31174	CG11710	2.07	0.067	0.29	0.428571428571429	0.44
CG31174	ADD1	2.07	0.067	0.29	0.428571428571429	0.44
CG31174	CG14200	2.05	0.067	0.29	0.428571428571429	0.44
CG31174	CG1647	1.98	0.067	0.29	0.428571428571429	0.44
CG31174	CG10321	1.98	0.067	0.29	0.428571428571429	0.44
CG31174	achi	1.98	0.067	0.29	0.428571428571429	0.44
CG31174	Lhr	1.95	0.067	0.29	0.428571428571429	0.44
CG31174	CG30020	1.95	0.067	0.29	0.428571428571429	0.44
Eip93F	Nf-YC	4.33	0.589	0.04	0.447213595499958	0.21
Eip93F	CG8924	3.16	0.589	0.04	0.447213595499958	0.21
Eip93F	stwl	2.81	0.589	0.04	0.447213595499958	0.21
Eip93F	CG14438	2.41	0.589	0.04	0.447213595499958	0.21
Eip93F	CG8950	2.26	0.589	0.04	0.447213595499958	0.21
Eip93F	CG4328	2.12	0.589	0.04	0.447213595499958	0.21
Eip93F	Rel	2.1	0.589	0.04	0.447213595499958	0.21
Eip93F	Taf1	2.07	0.589	0.04	0.447213595499958	0.21
Eip93F	ab	2.01	0.589	0.04	0.447213595499958	0.21
Eip93F	dalao	1.95	0.589	0.04	0.447213595499958	0.21
Eip93F	CG5180	1.92	0.589	0.04	0.447213595499958	0.21
Eip93F	Set2	1.85	0.589	0.04	0.447213595499958	0.21
Eip93F	ZnT49B	1.83	0.589	0.04	0.447213595499958	0.21
Eip93F	E(var)3-9	1.8	0.589	0.04	0.447213595499958	0.21
Eip93F	CG32982	1.79	0.589	0.04	0.447213595499958	0.21
Eip93F	CG34422	1.79	0.589	0.04	0.447213595499958	0.21
Eip93F	bab1	1.78	0.589	0.04	0.447213595499958	0.21
Eip93F	hng1	1.77	0.589	0.04	0.447213595499958	0.21
Eip93F	CG9948	1.76	0.589	0.04	0.447213595499958	0.21
Eip93F	tio	1.74	0.589	0.04	0.447213595499958	0.21
Eip93F	E2f2	1.73	0.589	0.04	0.447213595499958	0.21
Eip93F	bi	1.67	0.589	0.04	0.447213595499958	0.21
Eip93F	CG7987	1.62	0.589	0.04	0.447213595499958	0.21
Eip93F	Mes4	1.6	0.589	0.04	0.447213595499958	0.21
Eip93F	CG15435	1.6	0.589	0.04	0.447213595499958	0.21
Eip93F	MED27	1.59	0.589	0.04	0.447213595499958	0.21
Eip93F	CG13123	1.59	0.589	0.04	0.447213595499958	0.21
Eip93F	Hmg-2	1.57	0.589	0.04	0.447213595499958	0.21
Eip93F	MED17	1.55	0.589	0.04	0.447213595499958	0.21
Eip93F	CG31388	1.52	0.589	0.04	0.447213595499958	0.21
Cchl	RpII33	6.42	0.154	0.3	1	0.79
Cchl	shn	6	0.154	0.3	1	0.79
Cchl	TfAP-2	5.54	0.154	0.3	1	0.79
Cchl	her	3.42	0.154	0.3	1	0.79
Cchl	CG13624	2.94	0.154	0.3	1	0.79
Cchl	Spt5	2.84	0.154	0.3	1	0.79
Cchl	CG8319	2.79	0.154	0.3	1	0.79
Cchl	kin17	2.54	0.154	0.3	1	0.79
Cchl	tna	2.32	0.154	0.3	1	0.79
Cchl	Blimp-1	2.29	0.154	0.3	1	0.79
Cchl	wdn	2.25	0.154	0.3	1	0.79
Cchl	CG3909	2.24	0.154	0.3	1	0.79
Cchl	CG31441	2.22	0.154	0.3	1	0.79
Cchl	Rel	2.2	0.154	0.3	1	0.79
Cchl	pita	2.18	0.154	0.3	1	0.79
Cchl	CR43670	2.12	0.154	0.3	1	0.79
Cchl	Atf-2	2.11	0.154	0.3	1	0.79
Cchl	CG15601	2.04	0.154	0.3	1	0.79
Cchl	ranshi	2.01	0.154	0.3	1	0.79
Cchl	CG1663	1.88	0.154	0.3	1	0.79
Cchl	Su(var)3-9	1.88	0.154	0.3	1	0.79
Cchl	ecd	1.81	0.154	0.3	1	0.79
Cchl	Tip60	1.8	0.154	0.3	1	0.79
Cchl	Lpt	1.71	0.154	0.3	1	0.79
Cchl	CG16863	1.7	0.154	0.3	1	0.79
Cchl	CG11560	1.69	0.154	0.3	1	0.79
Cchl	Dip2	1.63	0.154	0.3	1	0.79
Cchl	tsh	1.63	0.154	0.3	1	0.79
Cchl	CG14117	1.62	0.154	0.3	1	0.79
Cchl	achi	1.6	0.154	0.3	1	0.79
CG13409	CG2889	6.88	0.092	0.58	0.53748384988657	0.96
CG13409	Scm	5.53	0.092	0.58	0.53748384988657	0.96
CG13409	Hakai	4.98	0.092	0.58	0.53748384988657	0.96
CG13409	Usf	4.69	0.092	0.58	0.53748384988657	0.96
CG13409	CTPsyn	3.09	0.092	0.58	0.53748384988657	0.96
CG13409	TfIIFbeta	2.84	0.092	0.58	0.53748384988657	0.96
CG13409	TfIIEalpha	2.51	0.092	0.58	0.53748384988657	0.96
CG13409	Cdc5	2.49	0.092	0.58	0.53748384988657	0.96
CG13409	fd59A	2.42	0.092	0.58	0.53748384988657	0.96
CG13409	hth	2.21	0.092	0.58	0.53748384988657	0.96
CG13409	CG14667	2.21	0.092	0.58	0.53748384988657	0.96
CG13409	tef	2.19	0.092	0.58	0.53748384988657	0.96
CG13409	Spps	2.15	0.092	0.58	0.53748384988657	0.96
CG13409	CG11414	2.15	0.092	0.58	0.53748384988657	0.96
CG13409	CG1663	2.15	0.092	0.58	0.53748384988657	0.96
CG13409	CG2875	2.14	0.092	0.58	0.53748384988657	0.96
CG13409	CG6163	2.11	0.092	0.58	0.53748384988657	0.96
CG13409	CG14710	2.06	0.092	0.58	0.53748384988657	0.96
CG13409	Hr38	2.05	0.092	0.58	0.53748384988657	0.96
CG13409	ppl	1.98	0.092	0.58	0.53748384988657	0.96
CG13409	Atf3	1.93	0.092	0.58	0.53748384988657	0.96
CG13409	CG2199	1.92	0.092	0.58	0.53748384988657	0.96
CG13409	Lmpt	1.89	0.092	0.58	0.53748384988657	0.96
CG13409	Ssl1	1.87	0.092	0.58	0.53748384988657	0.96
CG13409	nvy	1.73	0.092	0.58	0.53748384988657	0.96
CG13409	CG4820	1.69	0.092	0.58	0.53748384988657	0.96
CG13409	Zif	1.65	0.092	0.58	0.53748384988657	0.96
CG13409	Nf-YC	1.61	0.092	0.58	0.53748384988657	0.96
CG13409	mip120	1.58	0.092	0.58	0.53748384988657	0.96
CG13409	CG4936	1.56	0.092	0.58	0.53748384988657	0.96
pit	CG14207	6.15	0.128	0.24	0.174077655955698	0.37
pit	Taf2	4.67	0.128	0.24	0.174077655955698	0.37
pit	CG7154	4.1	0.128	0.24	0.174077655955698	0.37
pit	crm	3.7	0.128	0.24	0.174077655955698	0.37
pit	MED20	3.6	0.128	0.24	0.174077655955698	0.37
pit	CG14712	2.65	0.128	0.24	0.174077655955698	0.37
pit	shn	2.26	0.128	0.24	0.174077655955698	0.37
pit	CG5196	2.25	0.128	0.24	0.174077655955698	0.37
pit	dve	2.12	0.128	0.24	0.174077655955698	0.37
pit	Sap30	1.96	0.128	0.24	0.174077655955698	0.37
pit	SoxN	1.94	0.128	0.24	0.174077655955698	0.37
pit	CG6765	1.92	0.128	0.24	0.174077655955698	0.37
pit	dac	1.82	0.128	0.24	0.174077655955698	0.37
pit	hbn	1.78	0.128	0.24	0.174077655955698	0.37
pit	Sox21b	1.75	0.128	0.24	0.174077655955698	0.37
pit	vvl	1.69	0.128	0.24	0.174077655955698	0.37
pit	CG12744	1.68	0.128	0.24	0.174077655955698	0.37
pit	CG11456	1.68	0.128	0.24	0.174077655955698	0.37
pit	Pbp45	1.66	0.128	0.24	0.174077655955698	0.37
pit	Taf8	1.64	0.128	0.24	0.174077655955698	0.37
pit	mld	1.58	0.128	0.24	0.174077655955698	0.37
pit	Tusp	1.57	0.128	0.24	0.174077655955698	0.37
pit	Su(H)	1.56	0.128	0.24	0.174077655955698	0.37
pit	Mef2	1.55	0.128	0.24	0.174077655955698	0.37
pit	CG33213	1.51	0.128	0.24	0.174077655955698	0.37
pit	elB	1.47	0.128	0.24	0.174077655955698	0.37
pit	CG10274	1.47	0.128	0.24	0.174077655955698	0.37
pit	yem	1.44	0.128	0.24	0.174077655955698	0.37
pit	fru	1.41	0.128	0.24	0.174077655955698	0.37
pit	CG3313	1.41	0.128	0.24	0.174077655955698	0.37
Fadd	Spt3	7.68	0.049	0.05	0.447213595499958	0.44
Fadd	hth	6.71	0.049	0.05	0.447213595499958	0.44
Fadd	Brd8	6.43	0.049	0.05	0.447213595499958	0.44
Fadd	CG2790	4.13	0.049	0.05	0.447213595499958	0.44
Fadd	CG7928	3.67	0.049	0.05	0.447213595499958	0.44
Fadd	CG6272	3.66	0.049	0.05	0.447213595499958	0.44
Fadd	mamo	3.57	0.049	0.05	0.447213595499958	0.44
Fadd	phtf	3.43	0.049	0.05	0.447213595499958	0.44
Fadd	Taf8	3.35	0.049	0.05	0.447213595499958	0.44
Fadd	CG6907	2.95	0.049	0.05	0.447213595499958	0.44
Fadd	NfI	2.69	0.049	0.05	0.447213595499958	0.44
Fadd	fkh	2.46	0.049	0.05	0.447213595499958	0.44
Fadd	nvy	2.42	0.049	0.05	0.447213595499958	0.44
Fadd	E2f2	2.4	0.049	0.05	0.447213595499958	0.44
Fadd	mTTF	2.21	0.049	0.05	0.447213595499958	0.44
Fadd	Met	2.21	0.049	0.05	0.447213595499958	0.44
Fadd	CG8950	2.12	0.049	0.05	0.447213595499958	0.44
Fadd	CG17361	2.11	0.049	0.05	0.447213595499958	0.44
Fadd	elB	2.07	0.049	0.05	0.447213595499958	0.44
Fadd	mxc	1.94	0.049	0.05	0.447213595499958	0.44
Fadd	fd59A	1.92	0.049	0.05	0.447213595499958	0.44
Fadd	svp	1.83	0.049	0.05	0.447213595499958	0.44
Fadd	CG7818	1.82	0.049	0.05	0.447213595499958	0.44
Fadd	wek	1.73	0.049	0.05	0.447213595499958	0.44
Fadd	Ravus	1.69	0.049	0.05	0.447213595499958	0.44
Fadd	Mes4	1.67	0.049	0.05	0.447213595499958	0.44
Fadd	CG10979	1.66	0.049	0.05	0.447213595499958	0.44
Fadd	yem	1.65	0.049	0.05	0.447213595499958	0.44
Fadd	Pbp45	1.6	0.049	0.05	0.447213595499958	0.44
Fadd	CG14207	1.59	0.049	0.05	0.447213595499958	0.44
SKIP	dalao	4.37	0.353	-0.48	0.149071198499986	0.01
SKIP	CG17829	2.79	0.353	-0.48	0.149071198499986	0.01
SKIP	Usf	2.66	0.353	-0.48	0.149071198499986	0.01
SKIP	CG9776	2.5	0.353	-0.48	0.149071198499986	0.01
SKIP	pita	2.48	0.353	-0.48	0.149071198499986	0.01
SKIP	CG10209	2.39	0.353	-0.48	0.149071198499986	0.01
SKIP	tup	2.33	0.353	-0.48	0.149071198499986	0.01
SKIP	Vsx2	2.32	0.353	-0.48	0.149071198499986	0.01
SKIP	Pcl	2.29	0.353	-0.48	0.149071198499986	0.01
SKIP	Mtp	2.23	0.353	-0.48	0.149071198499986	0.01
SKIP	kn	2.22	0.353	-0.48	0.149071198499986	0.01
SKIP	erm	2.16	0.353	-0.48	0.149071198499986	0.01
SKIP	CG10949	2.13	0.353	-0.48	0.149071198499986	0.01
SKIP	CTCF	1.97	0.353	-0.48	0.149071198499986	0.01
SKIP	row	1.95	0.353	-0.48	0.149071198499986	0.01
SKIP	CG30403	1.83	0.353	-0.48	0.149071198499986	0.01
SKIP	CG11906	1.79	0.353	-0.48	0.149071198499986	0.01
SKIP	Su(var)3-7	1.77	0.353	-0.48	0.149071198499986	0.01
SKIP	Atf3	1.75	0.353	-0.48	0.149071198499986	0.01
SKIP	CG8145	1.74	0.353	-0.48	0.149071198499986	0.01
SKIP	CG2875	1.74	0.353	-0.48	0.149071198499986	0.01
SKIP	Iswi	1.74	0.353	-0.48	0.149071198499986	0.01
SKIP	CG10321	1.72	0.353	-0.48	0.149071198499986	0.01
SKIP	lov	1.71	0.353	-0.48	0.149071198499986	0.01
SKIP	tef	1.63	0.353	-0.48	0.149071198499986	0.01
SKIP	Rel	1.62	0.353	-0.48	0.149071198499986	0.01
SKIP	CG11414	1.59	0.353	-0.48	0.149071198499986	0.01
SKIP	CG18265	1.57	0.353	-0.48	0.149071198499986	0.01
SKIP	Cdc5	1.56	0.353	-0.48	0.149071198499986	0.01
SKIP	CR43670	1.56	0.353	-0.48	0.149071198499986	0.01
Gld2	scro	3.95	0.067	0.08	0.2	0.51
Gld2	fru	2.89	0.067	0.08	0.2	0.51
Gld2	CR43670	2.51	0.067	0.08	0.2	0.51
Gld2	bab2	2.43	0.067	0.08	0.2	0.51
Gld2	CG12236	2.26	0.067	0.08	0.2	0.51
Gld2	tara	2.21	0.067	0.08	0.2	0.51
Gld2	ap	2.1	0.067	0.08	0.2	0.51
Gld2	CG11085	2.03	0.067	0.08	0.2	0.51
Gld2	CG4936	1.97	0.067	0.08	0.2	0.51
Gld2	Mes2	1.94	0.067	0.08	0.2	0.51
Gld2	MED15	1.74	0.067	0.08	0.2	0.51
Gld2	CTPsyn	1.73	0.067	0.08	0.2	0.51
Gld2	Met	1.73	0.067	0.08	0.2	0.51
Gld2	CG13123	1.72	0.067	0.08	0.2	0.51
Gld2	CG3065	1.57	0.067	0.08	0.2	0.51
Gld2	CG11906	1.52	0.067	0.08	0.2	0.51
Gld2	vvl	1.5	0.067	0.08	0.2	0.51
Gld2	Fen1	1.48	0.067	0.08	0.2	0.51
Gld2	CG1233	1.47	0.067	0.08	0.2	0.51
Gld2	Hmx	1.46	0.067	0.08	0.2	0.51
Gld2	ttk	1.4	0.067	0.08	0.2	0.51
Gld2	wek	1.39	0.067	0.08	0.2	0.51
Gld2	Bap170	1.39	0.067	0.08	0.2	0.51
Gld2	Tip60	1.32	0.067	0.08	0.2	0.51
Gld2	egg	1.31	0.067	0.08	0.2	0.51
Gld2	CG34422	1.28	0.067	0.08	0.2	0.51
Gld2	ph-p	1.2	0.067	0.08	0.2	0.51
Gld2	Octbeta2R	1.19	0.067	0.08	0.2	0.51
Gld2	CG6254	1.18	0.067	0.08	0.2	0.51
Gld2	ssp	1.18	0.067	0.08	0.2	0.51
CG34377	sim	15.14	0.478	0.25	0.560611910581388	0.42
CG34377	luna	11.31	0.478	0.25	0.560611910581388	0.42
CG34377	CG14200	6.65	0.478	0.25	0.560611910581388	0.42
CG34377	CG8950	6.39	0.478	0.25	0.560611910581388	0.42
CG34377	Mes2	5.8	0.478	0.25	0.560611910581388	0.42
CG34377	CG6163	5.47	0.478	0.25	0.560611910581388	0.42
CG34377	Side	5.24	0.478	0.25	0.560611910581388	0.42
CG34377	Mef2	4.76	0.478	0.25	0.560611910581388	0.42
CG34377	klu	3.96	0.478	0.25	0.560611910581388	0.42
CG34377	Aef1	3.66	0.478	0.25	0.560611910581388	0.42
CG34377	erm	3.4	0.478	0.25	0.560611910581388	0.42
CG34377	zfh1	3.24	0.478	0.25	0.560611910581388	0.42
CG34377	TfAP-2	3.14	0.478	0.25	0.560611910581388	0.42
CG34377	dac	3.07	0.478	0.25	0.560611910581388	0.42
CG34377	MED17	3	0.478	0.25	0.560611910581388	0.42
CG34377	CG1647	2.81	0.478	0.25	0.560611910581388	0.42
CG34377	ktub	2.48	0.478	0.25	0.560611910581388	0.42
CG34377	scro	2.36	0.478	0.25	0.560611910581388	0.42
CG34377	MBD-R2	2.21	0.478	0.25	0.560611910581388	0.42
CG34377	MTA1-like	2.14	0.478	0.25	0.560611910581388	0.42
CG34377	CG10631	2.08	0.478	0.25	0.560611910581388	0.42
CG34377	Sox102F	2.08	0.478	0.25	0.560611910581388	0.42
CG34377	bab1	2.07	0.478	0.25	0.560611910581388	0.42
CG34377	cbt	1.9	0.478	0.25	0.560611910581388	0.42
CG34377	CG10949	1.9	0.478	0.25	0.560611910581388	0.42
CG34377	sima	1.82	0.478	0.25	0.560611910581388	0.42
CG34377	Lim3	1.79	0.478	0.25	0.560611910581388	0.42
CG34377	CrebA	1.79	0.478	0.25	0.560611910581388	0.42
CG34377	tef	1.69	0.478	0.25	0.560611910581388	0.42
CG34377	Opbp	1.68	0.478	0.25	0.560611910581388	0.42
PSR	CG12267	3.16	0.086	-0.32	-0.0666666666666667	0.89
PSR	CG8924	3.06	0.086	-0.32	-0.0666666666666667	0.89
PSR	Mat1	2.87	0.086	-0.32	-0.0666666666666667	0.89
PSR	CG12768	2.76	0.086	-0.32	-0.0666666666666667	0.89
PSR	TfIIFbeta	2.63	0.086	-0.32	-0.0666666666666667	0.89
PSR	erm	2.57	0.086	-0.32	-0.0666666666666667	0.89
PSR	Cdc5	2.32	0.086	-0.32	-0.0666666666666667	0.89
PSR	sba	2.2	0.086	-0.32	-0.0666666666666667	0.89
PSR	dom	2.18	0.086	-0.32	-0.0666666666666667	0.89
PSR	Scm	2.15	0.086	-0.32	-0.0666666666666667	0.89
PSR	Dip1	2.14	0.086	-0.32	-0.0666666666666667	0.89
PSR	MTA1-like	2.13	0.086	-0.32	-0.0666666666666667	0.89
PSR	mirr	2.1	0.086	-0.32	-0.0666666666666667	0.89
PSR	hth	2.1	0.086	-0.32	-0.0666666666666667	0.89
PSR	ranshi	2.08	0.086	-0.32	-0.0666666666666667	0.89
PSR	CG12659	2.01	0.086	-0.32	-0.0666666666666667	0.89
PSR	CG13624	2	0.086	-0.32	-0.0666666666666667	0.89
PSR	CG34422	1.96	0.086	-0.32	-0.0666666666666667	0.89
PSR	CG4553	1.89	0.086	-0.32	-0.0666666666666667	0.89
PSR	TfAP-2	1.84	0.086	-0.32	-0.0666666666666667	0.89
PSR	CG7368	1.81	0.086	-0.32	-0.0666666666666667	0.89
PSR	nerfin-1	1.75	0.086	-0.32	-0.0666666666666667	0.89
PSR	ssp	1.74	0.086	-0.32	-0.0666666666666667	0.89
PSR	Set2	1.74	0.086	-0.32	-0.0666666666666667	0.89
PSR	CG3909	1.74	0.086	-0.32	-0.0666666666666667	0.89
PSR	kn	1.72	0.086	-0.32	-0.0666666666666667	0.89
PSR	CG3847	1.69	0.086	-0.32	-0.0666666666666667	0.89
PSR	tio	1.68	0.086	-0.32	-0.0666666666666667	0.89
PSR	CrebA	1.66	0.086	-0.32	-0.0666666666666667	0.89
PSR	CG11317	1.63	0.086	-0.32	-0.0666666666666667	0.89
CG5380	cbt	5.77	0.113	-0.18	0.0975900072948533	0.02
CG5380	MBD-R2	4.67	0.113	-0.18	0.0975900072948533	0.02
CG5380	CG14438	4.28	0.113	-0.18	0.0975900072948533	0.02
CG5380	mor	4.16	0.113	-0.18	0.0975900072948533	0.02
CG5380	pros	3.42	0.113	-0.18	0.0975900072948533	0.02
CG5380	CG3281	3.16	0.113	-0.18	0.0975900072948533	0.02
CG5380	CG14710	3.09	0.113	-0.18	0.0975900072948533	0.02
CG5380	CG32532	3.04	0.113	-0.18	0.0975900072948533	0.02
CG5380	Brf	2.79	0.113	-0.18	0.0975900072948533	0.02
CG5380	sim	2.51	0.113	-0.18	0.0975900072948533	0.02
CG5380	CG9305	2.25	0.113	-0.18	0.0975900072948533	0.02
CG5380	CG34422	2.14	0.113	-0.18	0.0975900072948533	0.02
CG5380	CG3909	2.09	0.113	-0.18	0.0975900072948533	0.02
CG5380	CG3919	1.91	0.113	-0.18	0.0975900072948533	0.02
CG5380	CG3815	1.89	0.113	-0.18	0.0975900072948533	0.02
CG5380	Bap170	1.85	0.113	-0.18	0.0975900072948533	0.02
CG5380	CG2129	1.78	0.113	-0.18	0.0975900072948533	0.02
CG5380	CG12769	1.75	0.113	-0.18	0.0975900072948533	0.02
CG5380	Su(var)3-7	1.71	0.113	-0.18	0.0975900072948533	0.02
CG5380	CG14712	1.64	0.113	-0.18	0.0975900072948533	0.02
CG5380	fru	1.61	0.113	-0.18	0.0975900072948533	0.02
CG5380	tj	1.6	0.113	-0.18	0.0975900072948533	0.02
CG5380	CG10321	1.59	0.113	-0.18	0.0975900072948533	0.02
CG5380	CG9932	1.58	0.113	-0.18	0.0975900072948533	0.02
CG5380	Kdm2	1.57	0.113	-0.18	0.0975900072948533	0.02
CG5380	CG6907	1.53	0.113	-0.18	0.0975900072948533	0.02
CG5380	CG8216	1.52	0.113	-0.18	0.0975900072948533	0.02
CG5380	CG4936	1.49	0.113	-0.18	0.0975900072948533	0.02
CG5380	GATAd	1.48	0.113	-0.18	0.0975900072948533	0.02
CG5380	CG18262	1.47	0.113	-0.18	0.0975900072948533	0.02
PyK	CG11902	10.83	0.278	0.55	0.53748384988657	0.63
PyK	az2	6.91	0.278	0.55	0.53748384988657	0.63
PyK	dalao	6.34	0.278	0.55	0.53748384988657	0.63
PyK	CG14441	6	0.278	0.55	0.53748384988657	0.63
PyK	TFAM	5.61	0.278	0.55	0.53748384988657	0.63
PyK	Atu	5.31	0.278	0.55	0.53748384988657	0.63
PyK	phol	5.29	0.278	0.55	0.53748384988657	0.63
PyK	CG15435	4.05	0.278	0.55	0.53748384988657	0.63
PyK	MBD-R2	3.8	0.278	0.55	0.53748384988657	0.63
PyK	scro	3.65	0.278	0.55	0.53748384988657	0.63
PyK	CG4424	3.64	0.278	0.55	0.53748384988657	0.63
PyK	CG8765	3.42	0.278	0.55	0.53748384988657	0.63
PyK	CG10321	3.28	0.278	0.55	0.53748384988657	0.63
PyK	Lhr	3.24	0.278	0.55	0.53748384988657	0.63
PyK	CG31388	3.19	0.278	0.55	0.53748384988657	0.63
PyK	CG30020	3.01	0.278	0.55	0.53748384988657	0.63
PyK	CG6254	2.97	0.278	0.55	0.53748384988657	0.63
PyK	Dip1	2.97	0.278	0.55	0.53748384988657	0.63
PyK	key	2.91	0.278	0.55	0.53748384988657	0.63
PyK	CG7518	2.85	0.278	0.55	0.53748384988657	0.63
PyK	ap	2.85	0.278	0.55	0.53748384988657	0.63
PyK	CG10366	2.84	0.278	0.55	0.53748384988657	0.63
PyK	mTTF	2.73	0.278	0.55	0.53748384988657	0.63
PyK	CG6272	2.63	0.278	0.55	0.53748384988657	0.63
PyK	CG2889	2.55	0.278	0.55	0.53748384988657	0.63
PyK	MED28	2.5	0.278	0.55	0.53748384988657	0.63
PyK	CG8216	2.5	0.278	0.55	0.53748384988657	0.63
PyK	tef	2.43	0.278	0.55	0.53748384988657	0.63
PyK	noc	2.39	0.278	0.55	0.53748384988657	0.63
PyK	CG1792	2.38	0.278	0.55	0.53748384988657	0.63
CG7059	CG31388	12.21	0.111	0.31	0.333333333333333	0.89
CG7059	phol	5.65	0.111	0.31	0.333333333333333	0.89
CG7059	CG6276	5.48	0.111	0.31	0.333333333333333	0.89
CG7059	CG2889	5.06	0.111	0.31	0.333333333333333	0.89
CG7059	dalao	4.76	0.111	0.31	0.333333333333333	0.89
CG7059	CG14441	4.42	0.111	0.31	0.333333333333333	0.89
CG7059	CG6683	4.38	0.111	0.31	0.333333333333333	0.89
CG7059	CG5033	4.32	0.111	0.31	0.333333333333333	0.89
CG7059	Hmg-2	3.66	0.111	0.31	0.333333333333333	0.89
CG7059	CG34340	3.52	0.111	0.31	0.333333333333333	0.89
CG7059	Brd8	3.26	0.111	0.31	0.333333333333333	0.89
CG7059	Side	3.05	0.111	0.31	0.333333333333333	0.89
CG7059	Crc	2.89	0.111	0.31	0.333333333333333	0.89
CG7059	HP1b	2.87	0.111	0.31	0.333333333333333	0.89
CG7059	stwl	2.85	0.111	0.31	0.333333333333333	0.89
CG7059	Mes4	2.81	0.111	0.31	0.333333333333333	0.89
CG7059	Su(z)12	2.46	0.111	0.31	0.333333333333333	0.89
CG7059	az2	2.43	0.111	0.31	0.333333333333333	0.89
CG7059	CG4570	2.36	0.111	0.31	0.333333333333333	0.89
CG7059	nerfin-1	2.35	0.111	0.31	0.333333333333333	0.89
CG7059	Rel	2.3	0.111	0.31	0.333333333333333	0.89
CG7059	hng1	2.24	0.111	0.31	0.333333333333333	0.89
CG7059	mld	2.24	0.111	0.31	0.333333333333333	0.89
CG7059	MED17	2.23	0.111	0.31	0.333333333333333	0.89
CG7059	sba	2.2	0.111	0.31	0.333333333333333	0.89
CG7059	Su(z)2	2.06	0.111	0.31	0.333333333333333	0.89
CG7059	dac	2.04	0.111	0.31	0.333333333333333	0.89
CG7059	Mtp	2.03	0.111	0.31	0.333333333333333	0.89
CG7059	kn	2.01	0.111	0.31	0.333333333333333	0.89
CG7059	Dref	2	0.111	0.31	0.333333333333333	0.89
CG13850	e(y)1	7.33	0.146	-0.24	0.53748384988657	0.44
CG13850	CG11317	5.62	0.146	-0.24	0.53748384988657	0.44
CG13850	E(var)3-9	5	0.146	-0.24	0.53748384988657	0.44
CG13850	ppl	4.98	0.146	-0.24	0.53748384988657	0.44
CG13850	elB	3.69	0.146	-0.24	0.53748384988657	0.44
CG13850	CG7745	3.35	0.146	-0.24	0.53748384988657	0.44
CG13850	Camta	3.28	0.146	-0.24	0.53748384988657	0.44
CG13850	CG3726	3.24	0.146	-0.24	0.53748384988657	0.44
CG13850	stc	2.74	0.146	-0.24	0.53748384988657	0.44
CG13850	Nf-YC	2.67	0.146	-0.24	0.53748384988657	0.44
CG13850	fd68A	2.43	0.146	-0.24	0.53748384988657	0.44
CG13850	CG11710	2.37	0.146	-0.24	0.53748384988657	0.44
CG13850	Spps	2.34	0.146	-0.24	0.53748384988657	0.44
CG13850	Asciz	2.32	0.146	-0.24	0.53748384988657	0.44
CG13850	CG44247	2.3	0.146	-0.24	0.53748384988657	0.44
CG13850	dom	2.24	0.146	-0.24	0.53748384988657	0.44
CG13850	Mtp	2.23	0.146	-0.24	0.53748384988657	0.44
CG13850	Octbeta2R	2.19	0.146	-0.24	0.53748384988657	0.44
CG13850	CG7154	2.17	0.146	-0.24	0.53748384988657	0.44
CG13850	Dad	2.15	0.146	-0.24	0.53748384988657	0.44
CG13850	CG6254	2.11	0.146	-0.24	0.53748384988657	0.44
CG13850	CG31224	2.08	0.146	-0.24	0.53748384988657	0.44
CG13850	NfI	1.98	0.146	-0.24	0.53748384988657	0.44
CG13850	mirr	1.97	0.146	-0.24	0.53748384988657	0.44
CG13850	CG6272	1.97	0.146	-0.24	0.53748384988657	0.44
CG13850	Fen1	1.9	0.146	-0.24	0.53748384988657	0.44
CG13850	CG15601	1.87	0.146	-0.24	0.53748384988657	0.44
CG13850	noc	1.81	0.146	-0.24	0.53748384988657	0.44
CG13850	CG17361	1.8	0.146	-0.24	0.53748384988657	0.44
CG13850	MED27	1.79	0.146	-0.24	0.53748384988657	0.44
lqfR	Crc	5.43	0.143	0.47	0.254823595718813	0.55
lqfR	elB	4.95	0.143	0.47	0.254823595718813	0.55
lqfR	bab2	4.89	0.143	0.47	0.254823595718813	0.55
lqfR	CG34376	4.17	0.143	0.47	0.254823595718813	0.55
lqfR	CG10366	3.47	0.143	0.47	0.254823595718813	0.55
lqfR	CG2202	2.75	0.143	0.47	0.254823595718813	0.55
lqfR	CG5033	2.63	0.143	0.47	0.254823595718813	0.55
lqfR	Octbeta2R	2.56	0.143	0.47	0.254823595718813	0.55
lqfR	bab1	2.5	0.143	0.47	0.254823595718813	0.55
lqfR	CG9650	2.48	0.143	0.47	0.254823595718813	0.55
lqfR	Tip60	2.36	0.143	0.47	0.254823595718813	0.55
lqfR	fru	2.32	0.143	0.47	0.254823595718813	0.55
lqfR	E(z)	2.29	0.143	0.47	0.254823595718813	0.55
lqfR	CG2199	2.21	0.143	0.47	0.254823595718813	0.55
lqfR	Dh44-R2	2.16	0.143	0.47	0.254823595718813	0.55
lqfR	bs	2.16	0.143	0.47	0.254823595718813	0.55
lqfR	Rabex-5	2.12	0.143	0.47	0.254823595718813	0.55
lqfR	su(Hw)	2.09	0.143	0.47	0.254823595718813	0.55
lqfR	Mes4	2.04	0.143	0.47	0.254823595718813	0.55
lqfR	Lmpt	2.04	0.143	0.47	0.254823595718813	0.55
lqfR	crm	1.99	0.143	0.47	0.254823595718813	0.55
lqfR	CG1024	1.92	0.143	0.47	0.254823595718813	0.55
lqfR	CG18265	1.88	0.143	0.47	0.254823595718813	0.55
lqfR	CG1602	1.86	0.143	0.47	0.254823595718813	0.55
lqfR	CG9705	1.78	0.143	0.47	0.254823595718813	0.55
lqfR	CG32700	1.75	0.143	0.47	0.254823595718813	0.55
lqfR	Su(z)2	1.73	0.143	0.47	0.254823595718813	0.55
lqfR	bon	1.72	0.143	0.47	0.254823595718813	0.55
lqfR	Sap30	1.7	0.143	0.47	0.254823595718813	0.55
lqfR	Camta	1.67	0.143	0.47	0.254823595718813	0.55
CG34376	tara	5.25	0.176	0.05	0.0666666666666667	0.01
CG34376	Opbp	5.23	0.176	0.05	0.0666666666666667	0.01
CG34376	Su(z)2	4.82	0.176	0.05	0.0666666666666667	0.01
CG34376	CG14441	4.22	0.176	0.05	0.0666666666666667	0.01
CG34376	Brf	4.18	0.176	0.05	0.0666666666666667	0.01
CG34376	CG5180	4.11	0.176	0.05	0.0666666666666667	0.01
CG34376	E(z)	3.95	0.176	0.05	0.0666666666666667	0.01
CG34376	CG11710	3.9	0.176	0.05	0.0666666666666667	0.01
CG34376	kn	3.77	0.176	0.05	0.0666666666666667	0.01
CG34376	Mat1	3.55	0.176	0.05	0.0666666666666667	0.01
CG34376	CG31441	3.54	0.176	0.05	0.0666666666666667	0.01
CG34376	GATAd	3.44	0.176	0.05	0.0666666666666667	0.01
CG34376	Scm	3.44	0.176	0.05	0.0666666666666667	0.01
CG34376	Pc	3.41	0.176	0.05	0.0666666666666667	0.01
CG34376	CG11247	3.26	0.176	0.05	0.0666666666666667	0.01
CG34376	CG14667	3.1	0.176	0.05	0.0666666666666667	0.01
CG34376	ssp	3.04	0.176	0.05	0.0666666666666667	0.01
CG34376	CG7928	2.99	0.176	0.05	0.0666666666666667	0.01
CG34376	CG18262	2.98	0.176	0.05	0.0666666666666667	0.01
CG34376	CHES-1-like	2.93	0.176	0.05	0.0666666666666667	0.01
CG34376	Set2	2.91	0.176	0.05	0.0666666666666667	0.01
CG34376	Su(var)3-9	2.63	0.176	0.05	0.0666666666666667	0.01
CG34376	dm	2.61	0.176	0.05	0.0666666666666667	0.01
CG34376	CG17802	2.59	0.176	0.05	0.0666666666666667	0.01
CG34376	mxc	2.59	0.176	0.05	0.0666666666666667	0.01
CG34376	CG11902	2.34	0.176	0.05	0.0666666666666667	0.01
CG34376	TfIIFbeta	2.27	0.176	0.05	0.0666666666666667	0.01
CG34376	Camta	2.23	0.176	0.05	0.0666666666666667	0.01
CG34376	Mes2	2.17	0.176	0.05	0.0666666666666667	0.01
CG34376	CG33695	2.1	0.176	0.05	0.0666666666666667	0.01
CG5377	CG2199	5.43	0.071	0.39	0.333333333333333	0.45
CG5377	apt	4.61	0.071	0.39	0.333333333333333	0.45
CG5377	CG32700	4.51	0.071	0.39	0.333333333333333	0.45
CG5377	CG8924	3.99	0.071	0.39	0.333333333333333	0.45
CG5377	Taf2	3.51	0.071	0.39	0.333333333333333	0.45
CG5377	Cdc5	3.45	0.071	0.39	0.333333333333333	0.45
CG5377	phtf	3.35	0.071	0.39	0.333333333333333	0.45
CG5377	CG6276	3.07	0.071	0.39	0.333333333333333	0.45
CG5377	Spt3	3.06	0.071	0.39	0.333333333333333	0.45
CG5377	elB	3.03	0.071	0.39	0.333333333333333	0.45
CG5377	CG8216	2.98	0.071	0.39	0.333333333333333	0.45
CG5377	YL-1	2.86	0.071	0.39	0.333333333333333	0.45
CG5377	CG12299	2.84	0.071	0.39	0.333333333333333	0.45
CG5377	Ssrp	2.52	0.071	0.39	0.333333333333333	0.45
CG5377	Brd8	2.49	0.071	0.39	0.333333333333333	0.45
CG5377	Hakai	2.49	0.071	0.39	0.333333333333333	0.45
CG5377	CG3909	2.42	0.071	0.39	0.333333333333333	0.45
CG5377	Cdk8	2.19	0.071	0.39	0.333333333333333	0.45
CG5377	MED28	2.12	0.071	0.39	0.333333333333333	0.45
CG5377	Rfx	2.09	0.071	0.39	0.333333333333333	0.45
CG5377	hth	2.07	0.071	0.39	0.333333333333333	0.45
CG5377	CG4360	2.04	0.071	0.39	0.333333333333333	0.45
CG5377	CG6808	2.02	0.071	0.39	0.333333333333333	0.45
CG5377	CG33695	1.96	0.071	0.39	0.333333333333333	0.45
CG5377	Rbsn-5	1.95	0.071	0.39	0.333333333333333	0.45
CG5377	pfk	1.9	0.071	0.39	0.333333333333333	0.45
CG5377	sr	1.81	0.071	0.39	0.333333333333333	0.45
CG5377	CG12267	1.81	0.071	0.39	0.333333333333333	0.45
CG5377	Dh44-R2	1.8	0.071	0.39	0.333333333333333	0.45
CG5377	CG6272	1.78	0.071	0.39	0.333333333333333	0.45
Octbeta1R	CG31388	4.31	0.346	0.61	0.712525303194425	0.44
Octbeta1R	sim	2.89	0.346	0.61	0.712525303194425	0.44
Octbeta1R	Side	2.57	0.346	0.61	0.712525303194425	0.44
Octbeta1R	Atf-2	2.55	0.346	0.61	0.712525303194425	0.44
Octbeta1R	CG1602	2.41	0.346	0.61	0.712525303194425	0.44
Octbeta1R	luna	2.37	0.346	0.61	0.712525303194425	0.44
Octbeta1R	tup	2.33	0.346	0.61	0.712525303194425	0.44
Octbeta1R	YL-1	2.07	0.346	0.61	0.712525303194425	0.44
Octbeta1R	Dip2	2.01	0.346	0.61	0.712525303194425	0.44
Octbeta1R	CG3407	1.96	0.346	0.61	0.712525303194425	0.44
Octbeta1R	ct	1.87	0.346	0.61	0.712525303194425	0.44
Octbeta1R	dm	1.87	0.346	0.61	0.712525303194425	0.44
Octbeta1R	Su(var)2-HP2	1.83	0.346	0.61	0.712525303194425	0.44
Octbeta1R	TfAP-2	1.83	0.346	0.61	0.712525303194425	0.44
Octbeta1R	dac	1.79	0.346	0.61	0.712525303194425	0.44
Octbeta1R	CG4820	1.71	0.346	0.61	0.712525303194425	0.44
Octbeta1R	CG8145	1.7	0.346	0.61	0.712525303194425	0.44
Octbeta1R	Su(H)	1.68	0.346	0.61	0.712525303194425	0.44
Octbeta1R	Lmpt	1.66	0.346	0.61	0.712525303194425	0.44
Octbeta1R	Aef1	1.65	0.346	0.61	0.712525303194425	0.44
Octbeta1R	sba	1.63	0.346	0.61	0.712525303194425	0.44
Octbeta1R	Taf1	1.59	0.346	0.61	0.712525303194425	0.44
Octbeta1R	CG45071	1.58	0.346	0.61	0.712525303194425	0.44
Octbeta1R	Sox102F	1.56	0.346	0.61	0.712525303194425	0.44
Octbeta1R	Bx	1.54	0.346	0.61	0.712525303194425	0.44
Octbeta1R	jumu	1.53	0.346	0.61	0.712525303194425	0.44
Octbeta1R	CG3909	1.51	0.346	0.61	0.712525303194425	0.44
Octbeta1R	Brd8	1.5	0.346	0.61	0.712525303194425	0.44
Octbeta1R	Spt5	1.5	0.346	0.61	0.712525303194425	0.44
Octbeta1R	ush	1.47	0.346	0.61	0.712525303194425	0.44
CG33107	mor	4.47	0.11	0.48	1	0.89
CG33107	vvl	3.56	0.11	0.48	1	0.89
CG33107	bab2	3.13	0.11	0.48	1	0.89
CG33107	CG7101	2.85	0.11	0.48	1	0.89
CG33107	CG6272	2.59	0.11	0.48	1	0.89
CG33107	E(var)3-9	2.5	0.11	0.48	1	0.89
CG33107	HP1b	2.47	0.11	0.48	1	0.89
CG33107	CG34376	2.33	0.11	0.48	1	0.89
CG33107	CrebA	2.28	0.11	0.48	1	0.89
CG33107	CG6765	2.27	0.11	0.48	1	0.89
CG33107	CG7518	2.25	0.11	0.48	1	0.89
CG33107	tna	1.98	0.11	0.48	1	0.89
CG33107	Sap30	1.96	0.11	0.48	1	0.89
CG33107	ERR	1.93	0.11	0.48	1	0.89
CG33107	CG11902	1.89	0.11	0.48	1	0.89
CG33107	Mes4	1.89	0.11	0.48	1	0.89
CG33107	CG14438	1.87	0.11	0.48	1	0.89
CG33107	CG3407	1.87	0.11	0.48	1	0.89
CG33107	Hr39	1.83	0.11	0.48	1	0.89
CG33107	zfh1	1.79	0.11	0.48	1	0.89
CG33107	bsh	1.67	0.11	0.48	1	0.89
CG33107	erm	1.65	0.11	0.48	1	0.89
CG33107	CG12155	1.65	0.11	0.48	1	0.89
CG33107	Trl	1.64	0.11	0.48	1	0.89
CG33107	lid	1.64	0.11	0.48	1	0.89
CG33107	zfh2	1.56	0.11	0.48	1	0.89
CG33107	mTTF	1.55	0.11	0.48	1	0.89
CG33107	CG9948	1.53	0.11	0.48	1	0.89
CG33107	Dll	1.53	0.11	0.48	1	0.89
CG33107	CG9705	1.53	0.11	0.48	1	0.89
Efa6	Rfx	6.32	0.211	0.14	0.654653670707977	0.43
Efa6	CG11247	5.22	0.211	0.14	0.654653670707977	0.43
Efa6	Rabex-5	3.79	0.211	0.14	0.654653670707977	0.43
Efa6	CG14667	3.75	0.211	0.14	0.654653670707977	0.43
Efa6	stck	3.49	0.211	0.14	0.654653670707977	0.43
Efa6	CG10669	2.94	0.211	0.14	0.654653670707977	0.43
Efa6	Trl	2.78	0.211	0.14	0.654653670707977	0.43
Efa6	CG17806	2.6	0.211	0.14	0.654653670707977	0.43
Efa6	hng1	2.47	0.211	0.14	0.654653670707977	0.43
Efa6	fru	2.32	0.211	0.14	0.654653670707977	0.43
Efa6	CG5180	2.29	0.211	0.14	0.654653670707977	0.43
Efa6	Spps	2.23	0.211	0.14	0.654653670707977	0.43
Efa6	Hr38	2.14	0.211	0.14	0.654653670707977	0.43
Efa6	ZnT49B	2.12	0.211	0.14	0.654653670707977	0.43
Efa6	CG7928	2.1	0.211	0.14	0.654653670707977	0.43
Efa6	hth	2.09	0.211	0.14	0.654653670707977	0.43
Efa6	Su(var)3-9	1.92	0.211	0.14	0.654653670707977	0.43
Efa6	Sry-delta	1.9	0.211	0.14	0.654653670707977	0.43
Efa6	scro	1.86	0.211	0.14	0.654653670707977	0.43
Efa6	CG6276	1.85	0.211	0.14	0.654653670707977	0.43
Efa6	Sox21b	1.85	0.211	0.14	0.654653670707977	0.43
Efa6	wdn	1.79	0.211	0.14	0.654653670707977	0.43
Efa6	ADD1	1.79	0.211	0.14	0.654653670707977	0.43
Efa6	tef	1.74	0.211	0.14	0.654653670707977	0.43
Efa6	CG30020	1.69	0.211	0.14	0.654653670707977	0.43
Efa6	Plzf	1.63	0.211	0.14	0.654653670707977	0.43
Efa6	dalao	1.61	0.211	0.14	0.654653670707977	0.43
Efa6	CG2199	1.6	0.211	0.14	0.654653670707977	0.43
Efa6	bon	1.59	0.211	0.14	0.654653670707977	0.43
Efa6	ap	1.57	0.211	0.14	0.654653670707977	0.43
CG31156	ssp	6.56	0.107	0.01	0.258198889747161	0.42
CG31156	CG17803	4.12	0.107	0.01	0.258198889747161	0.42
CG31156	CG6813	3.87	0.107	0.01	0.258198889747161	0.42
CG31156	CG30020	3.4	0.107	0.01	0.258198889747161	0.42
CG31156	Set2	3.36	0.107	0.01	0.258198889747161	0.42
CG31156	CG12299	3.13	0.107	0.01	0.258198889747161	0.42
CG31156	CG2889	3.08	0.107	0.01	0.258198889747161	0.42
CG31156	MESR4	3.03	0.107	0.01	0.258198889747161	0.42
CG31156	CG42748	3.01	0.107	0.01	0.258198889747161	0.42
CG31156	pdm3	3.01	0.107	0.01	0.258198889747161	0.42
CG31156	su(Hw)	2.91	0.107	0.01	0.258198889747161	0.42
CG31156	tef	2.81	0.107	0.01	0.258198889747161	0.42
CG31156	phtf	2.58	0.107	0.01	0.258198889747161	0.42
CG31156	CG1647	2.54	0.107	0.01	0.258198889747161	0.42
CG31156	Side	2.52	0.107	0.01	0.258198889747161	0.42
CG31156	mute	2.44	0.107	0.01	0.258198889747161	0.42
CG31156	CG8281	2.28	0.107	0.01	0.258198889747161	0.42
CG31156	CG10274	2.16	0.107	0.01	0.258198889747161	0.42
CG31156	achi	2.14	0.107	0.01	0.258198889747161	0.42
CG31156	CG1792	2.03	0.107	0.01	0.258198889747161	0.42
CG31156	CG9776	1.99	0.107	0.01	0.258198889747161	0.42
CG31156	CG14441	1.93	0.107	0.01	0.258198889747161	0.42
CG31156	CG2199	1.89	0.107	0.01	0.258198889747161	0.42
CG31156	ttk	1.86	0.107	0.01	0.258198889747161	0.42
CG31156	CG9305	1.84	0.107	0.01	0.258198889747161	0.42
CG31156	Plzf	1.84	0.107	0.01	0.258198889747161	0.42
CG31156	msl-3	1.79	0.107	0.01	0.258198889747161	0.42
CG31156	MED28	1.78	0.107	0.01	0.258198889747161	0.42
CG31156	CG10959	1.72	0.107	0.01	0.258198889747161	0.42
CG31156	CG32532	1.65	0.107	0.01	0.258198889747161	0.42
EF-G2	MED30	4.69	0.059	-0.24	0.333333333333333	0.24
EF-G2	Crc	3.68	0.059	-0.24	0.333333333333333	0.24
EF-G2	Iswi	3.08	0.059	-0.24	0.333333333333333	0.24
EF-G2	lid	2.87	0.059	-0.24	0.333333333333333	0.24
EF-G2	CG7745	2.87	0.059	-0.24	0.333333333333333	0.24
EF-G2	tio	2.79	0.059	-0.24	0.333333333333333	0.24
EF-G2	stwl	2.64	0.059	-0.24	0.333333333333333	0.24
EF-G2	E2f2	2.61	0.059	-0.24	0.333333333333333	0.24
EF-G2	stck	2.55	0.059	-0.24	0.333333333333333	0.24
EF-G2	pzg	2.35	0.059	-0.24	0.333333333333333	0.24
EF-G2	CG12155	2.28	0.059	-0.24	0.333333333333333	0.24
EF-G2	tsh	2.21	0.059	-0.24	0.333333333333333	0.24
EF-G2	CG14710	2.16	0.059	-0.24	0.333333333333333	0.24
EF-G2	caz	2.16	0.059	-0.24	0.333333333333333	0.24
EF-G2	CG7368	2.15	0.059	-0.24	0.333333333333333	0.24
EF-G2	CG1024	2.08	0.059	-0.24	0.333333333333333	0.24
EF-G2	Blimp-1	2.02	0.059	-0.24	0.333333333333333	0.24
EF-G2	RunxB	1.99	0.059	-0.24	0.333333333333333	0.24
EF-G2	Dref	1.99	0.059	-0.24	0.333333333333333	0.24
EF-G2	CG6813	1.92	0.059	-0.24	0.333333333333333	0.24
EF-G2	CG6276	1.92	0.059	-0.24	0.333333333333333	0.24
EF-G2	bs	1.91	0.059	-0.24	0.333333333333333	0.24
EF-G2	Tbp	1.91	0.059	-0.24	0.333333333333333	0.24
EF-G2	Mio	1.88	0.059	-0.24	0.333333333333333	0.24
EF-G2	MED17	1.88	0.059	-0.24	0.333333333333333	0.24
EF-G2	ssp	1.84	0.059	-0.24	0.333333333333333	0.24
EF-G2	CG3919	1.84	0.059	-0.24	0.333333333333333	0.24
EF-G2	CrebA	1.83	0.059	-0.24	0.333333333333333	0.24
EF-G2	CG11456	1.81	0.059	-0.24	0.333333333333333	0.24
EF-G2	CG8159	1.78	0.059	-0.24	0.333333333333333	0.24
wake	klu	6.86	0.181	0.68	0.683130051063973	0.63
wake	Xbp1	6.41	0.181	0.68	0.683130051063973	0.63
wake	NK7.1	4.64	0.181	0.68	0.683130051063973	0.63
wake	HP1b	4.54	0.181	0.68	0.683130051063973	0.63
wake	CG4553	3.66	0.181	0.68	0.683130051063973	0.63
wake	CG8765	3.28	0.181	0.68	0.683130051063973	0.63
wake	CG12267	3	0.181	0.68	0.683130051063973	0.63
wake	CG15435	2.77	0.181	0.68	0.683130051063973	0.63
wake	dalao	2.62	0.181	0.68	0.683130051063973	0.63
wake	e(y)1	2.59	0.181	0.68	0.683130051063973	0.63
wake	Lpt	2.58	0.181	0.68	0.683130051063973	0.63
wake	MRG15	2.55	0.181	0.68	0.683130051063973	0.63
wake	wdn	2.49	0.181	0.68	0.683130051063973	0.63
wake	Zif	2.45	0.181	0.68	0.683130051063973	0.63
wake	ranshi	2.4	0.181	0.68	0.683130051063973	0.63
wake	CG9650	2.37	0.181	0.68	0.683130051063973	0.63
wake	CG6683	2.34	0.181	0.68	0.683130051063973	0.63
wake	dom	2.1	0.181	0.68	0.683130051063973	0.63
wake	CG8950	2.08	0.181	0.68	0.683130051063973	0.63
wake	Scm	2.07	0.181	0.68	0.683130051063973	0.63
wake	scro	2	0.181	0.68	0.683130051063973	0.63
wake	YL-1	1.94	0.181	0.68	0.683130051063973	0.63
wake	fd68A	1.93	0.181	0.68	0.683130051063973	0.63
wake	CG12769	1.92	0.181	0.68	0.683130051063973	0.63
wake	CG8216	1.88	0.181	0.68	0.683130051063973	0.63
wake	RpIII128	1.88	0.181	0.68	0.683130051063973	0.63
wake	hng1	1.86	0.181	0.68	0.683130051063973	0.63
wake	ttk	1.85	0.181	0.68	0.683130051063973	0.63
wake	MED4	1.84	0.181	0.68	0.683130051063973	0.63
wake	CG10904	1.81	0.181	0.68	0.683130051063973	0.63
wfs1	Mio	4.13	0.085	-0.22	0.149071198499986	0.29
wfs1	CG10366	3.59	0.085	-0.22	0.149071198499986	0.29
wfs1	mTTF	3.18	0.085	-0.22	0.149071198499986	0.29
wfs1	MESR4	2.65	0.085	-0.22	0.149071198499986	0.29
wfs1	CG7154	2.59	0.085	-0.22	0.149071198499986	0.29
wfs1	CG12744	2.14	0.085	-0.22	0.149071198499986	0.29
wfs1	CrebA	1.95	0.085	-0.22	0.149071198499986	0.29
wfs1	grau	1.95	0.085	-0.22	0.149071198499986	0.29
wfs1	Set2	1.92	0.085	-0.22	0.149071198499986	0.29
wfs1	sima	1.9	0.085	-0.22	0.149071198499986	0.29
wfs1	ktub	1.87	0.085	-0.22	0.149071198499986	0.29
wfs1	run	1.82	0.085	-0.22	0.149071198499986	0.29
wfs1	Rfx	1.8	0.085	-0.22	0.149071198499986	0.29
wfs1	Spps	1.79	0.085	-0.22	0.149071198499986	0.29
wfs1	CG32105	1.77	0.085	-0.22	0.149071198499986	0.29
wfs1	dve	1.74	0.085	-0.22	0.149071198499986	0.29
wfs1	Ssrp	1.71	0.085	-0.22	0.149071198499986	0.29
wfs1	Met	1.69	0.085	-0.22	0.149071198499986	0.29
wfs1	CG17361	1.67	0.085	-0.22	0.149071198499986	0.29
wfs1	svp	1.66	0.085	-0.22	0.149071198499986	0.29
wfs1	Mtp	1.65	0.085	-0.22	0.149071198499986	0.29
wfs1	NK7.1	1.63	0.085	-0.22	0.149071198499986	0.29
wfs1	CycH	1.6	0.085	-0.22	0.149071198499986	0.29
wfs1	CG30020	1.58	0.085	-0.22	0.149071198499986	0.29
wfs1	E2f2	1.56	0.085	-0.22	0.149071198499986	0.29
wfs1	RpII33	1.54	0.085	-0.22	0.149071198499986	0.29
wfs1	CG11247	1.53	0.085	-0.22	0.149071198499986	0.29
wfs1	Dad	1.53	0.085	-0.22	0.149071198499986	0.29
wfs1	dmrt99B	1.52	0.085	-0.22	0.149071198499986	0.29
wfs1	phtf	1.52	0.085	-0.22	0.149071198499986	0.29
Nup133	ADD1	7.56	0.07	0.09	1	0.85
Nup133	br	6.4	0.07	0.09	1	0.85
Nup133	aop	5.53	0.07	0.09	1	0.85
Nup133	Ets65A	5.18	0.07	0.09	1	0.85
Nup133	CG16863	3.36	0.07	0.09	1	0.85
Nup133	e(y)1	3.11	0.07	0.09	1	0.85
Nup133	mute	2.78	0.07	0.09	1	0.85
Nup133	CG34376	2.53	0.07	0.09	1	0.85
Nup133	CG3726	2.16	0.07	0.09	1	0.85
Nup133	CG3838	2.06	0.07	0.09	1	0.85
Nup133	CG32532	2.02	0.07	0.09	1	0.85
Nup133	CG10669	1.97	0.07	0.09	1	0.85
Nup133	stc	1.89	0.07	0.09	1	0.85
Nup133	YL-1	1.85	0.07	0.09	1	0.85
Nup133	MED27	1.82	0.07	0.09	1	0.85
Nup133	ham	1.77	0.07	0.09	1	0.85
Nup133	CG14117	1.76	0.07	0.09	1	0.85
Nup133	TH1	1.72	0.07	0.09	1	0.85
Nup133	tup	1.71	0.07	0.09	1	0.85
Nup133	Cdk8	1.68	0.07	0.09	1	0.85
Nup133	CG7818	1.68	0.07	0.09	1	0.85
Nup133	Crc	1.63	0.07	0.09	1	0.85
Nup133	CG11398	1.61	0.07	0.09	1	0.85
Nup133	CG10949	1.59	0.07	0.09	1	0.85
Nup133	sim	1.56	0.07	0.09	1	0.85
Nup133	Rbf	1.56	0.07	0.09	1	0.85
Nup133	erm	1.55	0.07	0.09	1	0.85
Nup133	CG2875	1.55	0.07	0.09	1	0.85
Nup133	mxc	1.54	0.07	0.09	1	0.85
Nup133	Lpt	1.53	0.07	0.09	1	0.85
CG17141	Nf-YA	4.73	0.127	-0.18	0.53748384988657	0.74
CG17141	CG4360	3.1	0.127	-0.18	0.53748384988657	0.74
CG17141	Hr38	2.52	0.127	-0.18	0.53748384988657	0.74
CG17141	CG4707	2.28	0.127	-0.18	0.53748384988657	0.74
CG17141	Pcl	2.24	0.127	-0.18	0.53748384988657	0.74
CG17141	Scm	2.23	0.127	-0.18	0.53748384988657	0.74
CG17141	CG1024	2.21	0.127	-0.18	0.53748384988657	0.74
CG17141	CG6163	2.18	0.127	-0.18	0.53748384988657	0.74
CG17141	CG7368	2.14	0.127	-0.18	0.53748384988657	0.74
CG17141	CG31224	2.11	0.127	-0.18	0.53748384988657	0.74
CG17141	Xbp1	2.03	0.127	-0.18	0.53748384988657	0.74
CG17141	CG10209	2.01	0.127	-0.18	0.53748384988657	0.74
CG17141	Su(var)2-HP2	1.95	0.127	-0.18	0.53748384988657	0.74
CG17141	Rfx	1.93	0.127	-0.18	0.53748384988657	0.74
CG17141	CG11294	1.93	0.127	-0.18	0.53748384988657	0.74
CG17141	nvy	1.89	0.127	-0.18	0.53748384988657	0.74
CG17141	ct	1.85	0.127	-0.18	0.53748384988657	0.74
CG17141	Plzf	1.83	0.127	-0.18	0.53748384988657	0.74
CG17141	CG3313	1.82	0.127	-0.18	0.53748384988657	0.74
CG17141	mld	1.79	0.127	-0.18	0.53748384988657	0.74
CG17141	Mio	1.79	0.127	-0.18	0.53748384988657	0.74
CG17141	CG1602	1.76	0.127	-0.18	0.53748384988657	0.74
CG17141	apt	1.74	0.127	-0.18	0.53748384988657	0.74
CG17141	CG3909	1.7	0.127	-0.18	0.53748384988657	0.74
CG17141	CG4553	1.65	0.127	-0.18	0.53748384988657	0.74
CG17141	GATAd	1.65	0.127	-0.18	0.53748384988657	0.74
CG17141	CG8924	1.63	0.127	-0.18	0.53748384988657	0.74
CG17141	RpIII128	1.61	0.127	-0.18	0.53748384988657	0.74
CG17141	CG15601	1.53	0.127	-0.18	0.53748384988657	0.74
CG17141	fd59A	1.52	0.127	-0.18	0.53748384988657	0.74
rumi	zfh2	4.7	0.064	0.25	0.447213595499958	0.52
rumi	l(3)mbt	2.85	0.064	0.25	0.447213595499958	0.52
rumi	Awh	2.76	0.064	0.25	0.447213595499958	0.52
rumi	MED4	2.49	0.064	0.25	0.447213595499958	0.52
rumi	Rabex-5	2.35	0.064	0.25	0.447213595499958	0.52
rumi	CG8159	2.24	0.064	0.25	0.447213595499958	0.52
rumi	CG2889	2.19	0.064	0.25	0.447213595499958	0.52
rumi	CG8765	2.19	0.064	0.25	0.447213595499958	0.52
rumi	gce	2.09	0.064	0.25	0.447213595499958	0.52
rumi	Su(H)	2.06	0.064	0.25	0.447213595499958	0.52
rumi	NELF-B	2.04	0.064	0.25	0.447213595499958	0.52
rumi	Lpt	2.03	0.064	0.25	0.447213595499958	0.52
rumi	noc	2.03	0.064	0.25	0.447213595499958	0.52
rumi	CG7518	2	0.064	0.25	0.447213595499958	0.52
rumi	ftz-f1	2	0.064	0.25	0.447213595499958	0.52
rumi	NfI	1.96	0.064	0.25	0.447213595499958	0.52
rumi	CG32982	1.9	0.064	0.25	0.447213595499958	0.52
rumi	caz	1.88	0.064	0.25	0.447213595499958	0.52
rumi	Chrac-16	1.84	0.064	0.25	0.447213595499958	0.52
rumi	oc	1.84	0.064	0.25	0.447213595499958	0.52
rumi	CG31388	1.84	0.064	0.25	0.447213595499958	0.52
rumi	Vsx1	1.71	0.064	0.25	0.447213595499958	0.52
rumi	Usf	1.66	0.064	0.25	0.447213595499958	0.52
rumi	CG10209	1.64	0.064	0.25	0.447213595499958	0.52
rumi	elB	1.63	0.064	0.25	0.447213595499958	0.52
rumi	CG10979	1.59	0.064	0.25	0.447213595499958	0.52
rumi	ph-p	1.58	0.064	0.25	0.447213595499958	0.52
rumi	Ssrp	1.55	0.064	0.25	0.447213595499958	0.52
rumi	CG14117	1.54	0.064	0.25	0.447213595499958	0.52
rumi	CG3909	1.53	0.064	0.25	0.447213595499958	0.52
CG7029	hth	7.83	0.209	0.31	0.0975900072948533	0.26
CG7029	ham	6.2	0.209	0.31	0.0975900072948533	0.26
CG7029	dbr	4.71	0.209	0.31	0.0975900072948533	0.26
CG7029	tup	3.76	0.209	0.31	0.0975900072948533	0.26
CG7029	hbn	3.69	0.209	0.31	0.0975900072948533	0.26
CG7029	CG3726	3.66	0.209	0.31	0.0975900072948533	0.26
CG7029	Ets65A	3.45	0.209	0.31	0.0975900072948533	0.26
CG7029	CG32982	3.35	0.209	0.31	0.0975900072948533	0.26
CG7029	hng1	3.05	0.209	0.31	0.0975900072948533	0.26
CG7029	nerfin-1	3.02	0.209	0.31	0.0975900072948533	0.26
CG7029	CG4936	2.82	0.209	0.31	0.0975900072948533	0.26
CG7029	tna	2.46	0.209	0.31	0.0975900072948533	0.26
CG7029	NK7.1	2.45	0.209	0.31	0.0975900072948533	0.26
CG7029	CG14711	2.41	0.209	0.31	0.0975900072948533	0.26
CG7029	ap	2.34	0.209	0.31	0.0975900072948533	0.26
CG7029	CG6254	2.21	0.209	0.31	0.0975900072948533	0.26
CG7029	CG14965	2.18	0.209	0.31	0.0975900072948533	0.26
CG7029	Sox21b	2.09	0.209	0.31	0.0975900072948533	0.26
CG7029	CG11906	2	0.209	0.31	0.0975900072948533	0.26
CG7029	Bap55	1.91	0.209	0.31	0.0975900072948533	0.26
CG7029	Pcl	1.89	0.209	0.31	0.0975900072948533	0.26
CG7029	toy	1.89	0.209	0.31	0.0975900072948533	0.26
CG7029	CG17829	1.88	0.209	0.31	0.0975900072948533	0.26
CG7029	Ssrp	1.88	0.209	0.31	0.0975900072948533	0.26
CG7029	CG9705	1.86	0.209	0.31	0.0975900072948533	0.26
CG7029	pzg	1.82	0.209	0.31	0.0975900072948533	0.26
CG7029	TfAP-2	1.8	0.209	0.31	0.0975900072948533	0.26
CG7029	jumu	1.8	0.209	0.31	0.0975900072948533	0.26
CG7029	Chrac-16	1.77	0.209	0.31	0.0975900072948533	0.26
CG7029	CG4820	1.76	0.209	0.31	0.0975900072948533	0.26
klg	CG6254	7.54	1.27	0.39	0.428571428571429	0.16
klg	CG2712	6.19	1.27	0.39	0.428571428571429	0.16
klg	zfh1	4.15	1.27	0.39	0.428571428571429	0.16
klg	ssp	3.24	1.27	0.39	0.428571428571429	0.16
klg	CG14438	3.12	1.27	0.39	0.428571428571429	0.16
klg	Tusp	2.74	1.27	0.39	0.428571428571429	0.16
klg	Rpb8	2.71	1.27	0.39	0.428571428571429	0.16
klg	CG17802	2.55	1.27	0.39	0.428571428571429	0.16
klg	CG1647	2.51	1.27	0.39	0.428571428571429	0.16
klg	CG7928	2.46	1.27	0.39	0.428571428571429	0.16
klg	NC2alpha	2.35	1.27	0.39	0.428571428571429	0.16
klg	ey	2.29	1.27	0.39	0.428571428571429	0.16
klg	Dref	2.23	1.27	0.39	0.428571428571429	0.16
klg	CG8216	2.21	1.27	0.39	0.428571428571429	0.16
klg	CrebA	2.15	1.27	0.39	0.428571428571429	0.16
klg	Mio	2.15	1.27	0.39	0.428571428571429	0.16
klg	bab2	2.14	1.27	0.39	0.428571428571429	0.16
klg	RpIII128	2.09	1.27	0.39	0.428571428571429	0.16
klg	Hakai	2.06	1.27	0.39	0.428571428571429	0.16
klg	egg	1.94	1.27	0.39	0.428571428571429	0.16
klg	CG5033	1.9	1.27	0.39	0.428571428571429	0.16
klg	CkIIalpha-i1	1.81	1.27	0.39	0.428571428571429	0.16
klg	CG1233	1.8	1.27	0.39	0.428571428571429	0.16
klg	MED28	1.79	1.27	0.39	0.428571428571429	0.16
klg	E2f2	1.77	1.27	0.39	0.428571428571429	0.16
klg	Mtp	1.77	1.27	0.39	0.428571428571429	0.16
klg	CG2199	1.68	1.27	0.39	0.428571428571429	0.16
klg	Zif	1.66	1.27	0.39	0.428571428571429	0.16
klg	sba	1.65	1.27	0.39	0.428571428571429	0.16
klg	CG10209	1.64	1.27	0.39	0.428571428571429	0.16
CG31365	ph-p	6.51	0.096	-0.38	0.302613766334401	0.79
CG31365	CG6163	5.91	0.096	-0.38	0.302613766334401	0.79
CG31365	caz	4.09	0.096	-0.38	0.302613766334401	0.79
CG31365	Lpt	3.25	0.096	-0.38	0.302613766334401	0.79
CG31365	NC2beta	3.07	0.096	-0.38	0.302613766334401	0.79
CG31365	CG34422	2.97	0.096	-0.38	0.302613766334401	0.79
CG31365	E2f2	2.97	0.096	-0.38	0.302613766334401	0.79
CG31365	gce	2.88	0.096	-0.38	0.302613766334401	0.79
CG31365	MED15	2.58	0.096	-0.38	0.302613766334401	0.79
CG31365	p53	2.5	0.096	-0.38	0.302613766334401	0.79
CG31365	Mef2	2.47	0.096	-0.38	0.302613766334401	0.79
CG31365	RpII33	2.38	0.096	-0.38	0.302613766334401	0.79
CG31365	pros	2.34	0.096	-0.38	0.302613766334401	0.79
CG31365	E(var)3-9	2.28	0.096	-0.38	0.302613766334401	0.79
CG31365	CG7928	2.25	0.096	-0.38	0.302613766334401	0.79
CG31365	SoxN	2.07	0.096	-0.38	0.302613766334401	0.79
CG31365	CG43689	2.01	0.096	-0.38	0.302613766334401	0.79
CG31365	Mrtf	1.93	0.096	-0.38	0.302613766334401	0.79
CG31365	Hmx	1.83	0.096	-0.38	0.302613766334401	0.79
CG31365	sim	1.8	0.096	-0.38	0.302613766334401	0.79
CG31365	CG12744	1.73	0.096	-0.38	0.302613766334401	0.79
CG31365	CG2199	1.73	0.096	-0.38	0.302613766334401	0.79
CG31365	her	1.72	0.096	-0.38	0.302613766334401	0.79
CG31365	CG4553	1.69	0.096	-0.38	0.302613766334401	0.79
CG31365	CG7368	1.66	0.096	-0.38	0.302613766334401	0.79
CG31365	Blimp-1	1.59	0.096	-0.38	0.302613766334401	0.79
CG31365	Lim3	1.58	0.096	-0.38	0.302613766334401	0.79
CG31365	CG6813	1.55	0.096	-0.38	0.302613766334401	0.79
CG31365	CG31441	1.49	0.096	-0.38	0.302613766334401	0.79
CG31365	CG10366	1.48	0.096	-0.38	0.302613766334401	0.79
unk	Crc	13.75	0.095	0.29	1	0.99
unk	CG31388	7.63	0.095	0.29	1	0.99
unk	bigmax	5.85	0.095	0.29	1	0.99
unk	CG12299	3.14	0.095	0.29	1	0.99
unk	stc	2.96	0.095	0.29	1	0.99
unk	ERR	2.92	0.095	0.29	1	0.99
unk	CG18265	2.87	0.095	0.29	1	0.99
unk	Pc	2.77	0.095	0.29	1	0.99
unk	CG2889	2.74	0.095	0.29	1	0.99
unk	CG5033	2.67	0.095	0.29	1	0.99
unk	CG10321	2.65	0.095	0.29	1	0.99
unk	CG4617	2.57	0.095	0.29	1	0.99
unk	CG3313	2.55	0.095	0.29	1	0.99
unk	CG10669	2.46	0.095	0.29	1	0.99
unk	YL-1	2.42	0.095	0.29	1	0.99
unk	mute	2.38	0.095	0.29	1	0.99
unk	ap	2.3	0.095	0.29	1	0.99
unk	Mat1	2.3	0.095	0.29	1	0.99
unk	CG6813	2.18	0.095	0.29	1	0.99
unk	Sap30	2.17	0.095	0.29	1	0.99
unk	CG6765	2.15	0.095	0.29	1	0.99
unk	Bx	2.05	0.095	0.29	1	0.99
unk	lov	1.99	0.095	0.29	1	0.99
unk	Bap55	1.95	0.095	0.29	1	0.99
unk	tj	1.94	0.095	0.29	1	0.99
unk	CG11317	1.92	0.095	0.29	1	0.99
unk	CG31365	1.89	0.095	0.29	1	0.99
unk	ftz-f1	1.89	0.095	0.29	1	0.99
unk	Mes4	1.86	0.095	0.29	1	0.99
unk	Taf1	1.8	0.095	0.29	1	0.99
CG4467	Taf2	5.63	0.509	0.66	0.712525303194425	0.63
CG4467	RpII33	4.87	0.509	0.66	0.712525303194425	0.63
CG4467	aop	3.79	0.509	0.66	0.712525303194425	0.63
CG4467	ham	3.54	0.509	0.66	0.712525303194425	0.63
CG4467	Blimp-1	3.52	0.509	0.66	0.712525303194425	0.63
CG4467	MESR4	3.17	0.509	0.66	0.712525303194425	0.63
CG4467	Hmg-2	3.01	0.509	0.66	0.712525303194425	0.63
CG4467	CG6272	2.88	0.509	0.66	0.712525303194425	0.63
CG4467	toy	2.69	0.509	0.66	0.712525303194425	0.63
CG4467	CG8159	2.45	0.509	0.66	0.712525303194425	0.63
CG4467	CG15601	2.44	0.509	0.66	0.712525303194425	0.63
CG4467	CG10209	2.36	0.509	0.66	0.712525303194425	0.63
CG4467	grau	2.34	0.509	0.66	0.712525303194425	0.63
CG4467	Taf1	2.25	0.509	0.66	0.712525303194425	0.63
CG4467	fd59A	2.11	0.509	0.66	0.712525303194425	0.63
CG4467	gce	2.1	0.509	0.66	0.712525303194425	0.63
CG4467	CG11906	2.07	0.509	0.66	0.712525303194425	0.63
CG4467	Rpb8	2.03	0.509	0.66	0.712525303194425	0.63
CG4467	CG34376	2.01	0.509	0.66	0.712525303194425	0.63
CG4467	CG1233	2.01	0.509	0.66	0.712525303194425	0.63
CG4467	CG7987	2	0.509	0.66	0.712525303194425	0.63
CG4467	MED28	1.96	0.509	0.66	0.712525303194425	0.63
CG4467	CG31441	1.87	0.509	0.66	0.712525303194425	0.63
CG4467	CG3407	1.86	0.509	0.66	0.712525303194425	0.63
CG4467	Dref	1.85	0.509	0.66	0.712525303194425	0.63
CG4467	Cdc5	1.83	0.509	0.66	0.712525303194425	0.63
CG4467	e(y)3	1.82	0.509	0.66	0.712525303194425	0.63
CG4467	kn	1.82	0.509	0.66	0.712525303194425	0.63
CG4467	dac	1.76	0.509	0.66	0.712525303194425	0.63
CG4467	CG8388	1.75	0.509	0.66	0.712525303194425	0.63
EloA	CTCF	6.54	0.044	0.44	0.683130051063973	0.85
EloA	Ravus	5.18	0.044	0.44	0.683130051063973	0.85
EloA	CG12299	4.09	0.044	0.44	0.683130051063973	0.85
EloA	CG10147	3.2	0.044	0.44	0.683130051063973	0.85
EloA	CG10669	3.16	0.044	0.44	0.683130051063973	0.85
EloA	ey	2.8	0.044	0.44	0.683130051063973	0.85
EloA	scro	2.64	0.044	0.44	0.683130051063973	0.85
EloA	TFAM	2.62	0.044	0.44	0.683130051063973	0.85
EloA	Bap170	2.62	0.044	0.44	0.683130051063973	0.85
EloA	Eip93F	2.34	0.044	0.44	0.683130051063973	0.85
EloA	CG12236	2.33	0.044	0.44	0.683130051063973	0.85
EloA	CG2889	2.27	0.044	0.44	0.683130051063973	0.85
EloA	CG4553	2.23	0.044	0.44	0.683130051063973	0.85
EloA	CG44247	2.19	0.044	0.44	0.683130051063973	0.85
EloA	CG16863	2.18	0.044	0.44	0.683130051063973	0.85
EloA	GATAd	2.05	0.044	0.44	0.683130051063973	0.85
EloA	Spt5	2.05	0.044	0.44	0.683130051063973	0.85
EloA	CG9776	2	0.044	0.44	0.683130051063973	0.85
EloA	MED30	1.93	0.044	0.44	0.683130051063973	0.85
EloA	E2f2	1.93	0.044	0.44	0.683130051063973	0.85
EloA	pfk	1.93	0.044	0.44	0.683130051063973	0.85
EloA	dac	1.88	0.044	0.44	0.683130051063973	0.85
EloA	Su(z)12	1.84	0.044	0.44	0.683130051063973	0.85
EloA	CG6808	1.81	0.044	0.44	0.683130051063973	0.85
EloA	CG10274	1.76	0.044	0.44	0.683130051063973	0.85
EloA	Su(var)3-7	1.75	0.044	0.44	0.683130051063973	0.85
EloA	mTTF	1.74	0.044	0.44	0.683130051063973	0.85
EloA	Camta	1.73	0.044	0.44	0.683130051063973	0.85
EloA	CG34422	1.71	0.044	0.44	0.683130051063973	0.85
EloA	CG32700	1.71	0.044	0.44	0.683130051063973	0.85
wda	CG1024	4.97	0.138	-0.11	0.258198889747161	0.23
wda	tj	4.15	0.138	-0.11	0.258198889747161	0.23
wda	CG3065	3.09	0.138	-0.11	0.258198889747161	0.23
wda	Mef2	3.08	0.138	-0.11	0.258198889747161	0.23
wda	stwl	2.84	0.138	-0.11	0.258198889747161	0.23
wda	CG6907	2.57	0.138	-0.11	0.258198889747161	0.23
wda	MED4	2.51	0.138	-0.11	0.258198889747161	0.23
wda	MED30	2.37	0.138	-0.11	0.258198889747161	0.23
wda	Awh	2.34	0.138	-0.11	0.258198889747161	0.23
wda	dom	2.33	0.138	-0.11	0.258198889747161	0.23
wda	CG1602	2.3	0.138	-0.11	0.258198889747161	0.23
wda	TH1	2.3	0.138	-0.11	0.258198889747161	0.23
wda	noc	2.19	0.138	-0.11	0.258198889747161	0.23
wda	toy	2.17	0.138	-0.11	0.258198889747161	0.23
wda	CG3815	2.12	0.138	-0.11	0.258198889747161	0.23
wda	CG2712	2.08	0.138	-0.11	0.258198889747161	0.23
wda	Tip60	2.06	0.138	-0.11	0.258198889747161	0.23
wda	zfh2	2.06	0.138	-0.11	0.258198889747161	0.23
wda	CG30020	2.02	0.138	-0.11	0.258198889747161	0.23
wda	Sry-delta	2	0.138	-0.11	0.258198889747161	0.23
wda	CG17359	2	0.138	-0.11	0.258198889747161	0.23
wda	CG4707	2	0.138	-0.11	0.258198889747161	0.23
wda	wek	1.97	0.138	-0.11	0.258198889747161	0.23
wda	jing	1.88	0.138	-0.11	0.258198889747161	0.23
wda	Hakai	1.88	0.138	-0.11	0.258198889747161	0.23
wda	CHES-1-like	1.78	0.138	-0.11	0.258198889747161	0.23
wda	CG43689	1.78	0.138	-0.11	0.258198889747161	0.23
wda	CG31441	1.76	0.138	-0.11	0.258198889747161	0.23
wda	achi	1.74	0.138	-0.11	0.258198889747161	0.23
wda	Mat1	1.72	0.138	-0.11	0.258198889747161	0.23
orb	phol	4.68	0.349	0.69	1	0.67
orb	Crc	3.92	0.349	0.69	1	0.67
orb	Su(z)12	3.86	0.349	0.69	1	0.67
orb	oc	3.55	0.349	0.69	1	0.67
orb	mamo	3.48	0.349	0.69	1	0.67
orb	aop	3.19	0.349	0.69	1	0.67
orb	CG6813	3.17	0.349	0.69	1	0.67
orb	CG6765	3.05	0.349	0.69	1	0.67
orb	egg	2.99	0.349	0.69	1	0.67
orb	CG11414	2.96	0.349	0.69	1	0.67
orb	CG5033	2.95	0.349	0.69	1	0.67
orb	CG13624	2.9	0.349	0.69	1	0.67
orb	Taf1	2.67	0.349	0.69	1	0.67
orb	NELF-B	2.59	0.349	0.69	1	0.67
orb	CG2889	2.56	0.349	0.69	1	0.67
orb	scro	2.51	0.349	0.69	1	0.67
orb	Fen1	2.43	0.349	0.69	1	0.67
orb	l(3)mbt	2.38	0.349	0.69	1	0.67
orb	Chi	2.27	0.349	0.69	1	0.67
orb	wek	2.25	0.349	0.69	1	0.67
orb	CG11560	2.24	0.349	0.69	1	0.67
orb	CG12155	2.24	0.349	0.69	1	0.67
orb	E2f2	2.23	0.349	0.69	1	0.67
orb	wdn	2.16	0.349	0.69	1	0.67
orb	ush	2.11	0.349	0.69	1	0.67
orb	CG12768	2.08	0.349	0.69	1	0.67
orb	Awh	2	0.349	0.69	1	0.67
orb	hth	1.95	0.349	0.69	1	0.67
orb	CG14441	1.9	0.349	0.69	1	0.67
orb	p53	1.86	0.349	0.69	1	0.67
CG4393	dom	8.51	0.176	0.41	0.254823595718813	0.22
CG4393	ERR	4.2	0.176	0.41	0.254823595718813	0.22
CG4393	bigmax	3.9	0.176	0.41	0.254823595718813	0.22
CG4393	cbt	3.49	0.176	0.41	0.254823595718813	0.22
CG4393	MED20	3.29	0.176	0.41	0.254823595718813	0.22
CG4393	shn	3.16	0.176	0.41	0.254823595718813	0.22
CG4393	fkh	3.14	0.176	0.41	0.254823595718813	0.22
CG4393	E2f2	2.92	0.176	0.41	0.254823595718813	0.22
CG4393	phol	2.89	0.176	0.41	0.254823595718813	0.22
CG4393	CG33695	2.63	0.176	0.41	0.254823595718813	0.22
CG4393	CG6808	2.62	0.176	0.41	0.254823595718813	0.22
CG4393	NELF-B	2.58	0.176	0.41	0.254823595718813	0.22
CG4393	CG17359	2.43	0.176	0.41	0.254823595718813	0.22
CG4393	jing	2.32	0.176	0.41	0.254823595718813	0.22
CG4393	TFAM	2.26	0.176	0.41	0.254823595718813	0.22
CG4393	mirr	2.16	0.176	0.41	0.254823595718813	0.22
CG4393	mip120	2.11	0.176	0.41	0.254823595718813	0.22
CG4393	toy	2.06	0.176	0.41	0.254823595718813	0.22
CG4393	pdm3	2	0.176	0.41	0.254823595718813	0.22
CG4393	ranshi	1.98	0.176	0.41	0.254823595718813	0.22
CG4393	CG9799	1.91	0.176	0.41	0.254823595718813	0.22
CG4393	svp	1.89	0.176	0.41	0.254823595718813	0.22
CG4393	Octbeta2R	1.85	0.176	0.41	0.254823595718813	0.22
CG4393	GATAd	1.79	0.176	0.41	0.254823595718813	0.22
CG4393	CG3838	1.78	0.176	0.41	0.254823595718813	0.22
CG4393	Iswi	1.78	0.176	0.41	0.254823595718813	0.22
CG4393	bab1	1.71	0.176	0.41	0.254823595718813	0.22
CG4393	MBD-R2	1.68	0.176	0.41	0.254823595718813	0.22
CG4393	foxo	1.66	0.176	0.41	0.254823595718813	0.22
CG4393	CG16863	1.64	0.176	0.41	0.254823595718813	0.22
beat-IV	CHES-1-like	7.19	0.596	0.33	0.454545454545455	0.33
beat-IV	TH1	5.26	0.596	0.33	0.454545454545455	0.33
beat-IV	Eip93F	5.19	0.596	0.33	0.454545454545455	0.33
beat-IV	ERR	5.19	0.596	0.33	0.454545454545455	0.33
beat-IV	CG42748	4.69	0.596	0.33	0.454545454545455	0.33
beat-IV	CG11317	4.29	0.596	0.33	0.454545454545455	0.33
beat-IV	dve	3.69	0.596	0.33	0.454545454545455	0.33
beat-IV	E2f2	3.63	0.596	0.33	0.454545454545455	0.33
beat-IV	CG1663	3.56	0.596	0.33	0.454545454545455	0.33
beat-IV	dm	3.2	0.596	0.33	0.454545454545455	0.33
beat-IV	CG33695	3.18	0.596	0.33	0.454545454545455	0.33
beat-IV	Iswi	2.77	0.596	0.33	0.454545454545455	0.33
beat-IV	TFAM	2.53	0.596	0.33	0.454545454545455	0.33
beat-IV	CG11906	2.42	0.596	0.33	0.454545454545455	0.33
beat-IV	esn	2.42	0.596	0.33	0.454545454545455	0.33
beat-IV	Tusp	2.32	0.596	0.33	0.454545454545455	0.33
beat-IV	CG3838	2.27	0.596	0.33	0.454545454545455	0.33
beat-IV	CG15601	2.21	0.596	0.33	0.454545454545455	0.33
beat-IV	CG9650	2.19	0.596	0.33	0.454545454545455	0.33
beat-IV	hng3	2.18	0.596	0.33	0.454545454545455	0.33
beat-IV	Mef2	2.17	0.596	0.33	0.454545454545455	0.33
beat-IV	Atf-2	2.16	0.596	0.33	0.454545454545455	0.33
beat-IV	MED15	2.16	0.596	0.33	0.454545454545455	0.33
beat-IV	NfI	2.07	0.596	0.33	0.454545454545455	0.33
beat-IV	Ssrp	2.05	0.596	0.33	0.454545454545455	0.33
beat-IV	CG4617	2.01	0.596	0.33	0.454545454545455	0.33
beat-IV	CG12267	1.96	0.596	0.33	0.454545454545455	0.33
beat-IV	MTA1-like	1.91	0.596	0.33	0.454545454545455	0.33
beat-IV	svp	1.88	0.596	0.33	0.454545454545455	0.33
beat-IV	tna	1.84	0.596	0.33	0.454545454545455	0.33
CG31145	CG10321	11.53	0.226	-0.07	0.218217890235992	0.6
CG31145	CG9705	5.16	0.226	-0.07	0.218217890235992	0.6
CG31145	CG14441	5.08	0.226	-0.07	0.218217890235992	0.6
CG31145	gce	5.01	0.226	-0.07	0.218217890235992	0.6
CG31145	MED25	4.67	0.226	-0.07	0.218217890235992	0.6
CG31145	Set2	3.73	0.226	-0.07	0.218217890235992	0.6
CG31145	Nf-YC	3.7	0.226	-0.07	0.218217890235992	0.6
CG31145	Fen1	3.57	0.226	-0.07	0.218217890235992	0.6
CG31145	Crc	3.49	0.226	-0.07	0.218217890235992	0.6
CG31145	CG8950	3.37	0.226	-0.07	0.218217890235992	0.6
CG31145	dm	3.34	0.226	-0.07	0.218217890235992	0.6
CG31145	hth	3.34	0.226	-0.07	0.218217890235992	0.6
CG31145	RpII33	3.28	0.226	-0.07	0.218217890235992	0.6
CG31145	CG12236	2.94	0.226	-0.07	0.218217890235992	0.6
CG31145	Atu	2.93	0.226	-0.07	0.218217890235992	0.6
CG31145	Mef2	2.91	0.226	-0.07	0.218217890235992	0.6
CG31145	dbr	2.5	0.226	-0.07	0.218217890235992	0.6
CG31145	Tusp	2.45	0.226	-0.07	0.218217890235992	0.6
CG31145	Lhr	2.42	0.226	-0.07	0.218217890235992	0.6
CG31145	lid	2.39	0.226	-0.07	0.218217890235992	0.6
CG31145	Hakai	2.36	0.226	-0.07	0.218217890235992	0.6
CG31145	YL-1	2.25	0.226	-0.07	0.218217890235992	0.6
CG31145	CG15601	2.21	0.226	-0.07	0.218217890235992	0.6
CG31145	Mes2	2.16	0.226	-0.07	0.218217890235992	0.6
CG31145	E2f2	2.1	0.226	-0.07	0.218217890235992	0.6
CG31145	CG7745	2.09	0.226	-0.07	0.218217890235992	0.6
CG31145	luna	1.99	0.226	-0.07	0.218217890235992	0.6
CG31145	CG15435	1.98	0.226	-0.07	0.218217890235992	0.6
CG31145	CG11247	1.95	0.226	-0.07	0.218217890235992	0.6
CG31145	Rbsn-5	1.9	0.226	-0.07	0.218217890235992	0.6
CG10365	Zif	6.34	0.046	0.11	0.149071198499986	0.14
CG10365	CG11560	6	0.046	0.11	0.149071198499986	0.14
CG10365	Pcl	4.72	0.046	0.11	0.149071198499986	0.14
CG10365	Usf	3.59	0.046	0.11	0.149071198499986	0.14
CG10365	CG4328	2.67	0.046	0.11	0.149071198499986	0.14
CG10365	CG3726	2.65	0.046	0.11	0.149071198499986	0.14
CG10365	egg	2.48	0.046	0.11	0.149071198499986	0.14
CG10365	CG32700	2.43	0.046	0.11	0.149071198499986	0.14
CG10365	TFAM	2.36	0.046	0.11	0.149071198499986	0.14
CG10365	CG32105	2.35	0.046	0.11	0.149071198499986	0.14
CG10365	CG15601	2.3	0.046	0.11	0.149071198499986	0.14
CG10365	CG6254	2.24	0.046	0.11	0.149071198499986	0.14
CG10365	Taf8	2.23	0.046	0.11	0.149071198499986	0.14
CG10365	CG7928	2.23	0.046	0.11	0.149071198499986	0.14
CG10365	CG14711	2.22	0.046	0.11	0.149071198499986	0.14
CG10365	dwg	2.12	0.046	0.11	0.149071198499986	0.14
CG10365	mip120	2.04	0.046	0.11	0.149071198499986	0.14
CG10365	Cdc5	2.03	0.046	0.11	0.149071198499986	0.14
CG10365	luna	1.95	0.046	0.11	0.149071198499986	0.14
CG10365	wdn	1.91	0.046	0.11	0.149071198499986	0.14
CG10365	Blimp-1	1.78	0.046	0.11	0.149071198499986	0.14
CG10365	Nf-YC	1.77	0.046	0.11	0.149071198499986	0.14
CG10365	Opbp	1.7	0.046	0.11	0.149071198499986	0.14
CG10365	CG4553	1.63	0.046	0.11	0.149071198499986	0.14
CG10365	CG9799	1.62	0.046	0.11	0.149071198499986	0.14
CG10365	Mef2	1.62	0.046	0.11	0.149071198499986	0.14
CG10365	CG3909	1.49	0.046	0.11	0.149071198499986	0.14
CG10365	pita	1.48	0.046	0.11	0.149071198499986	0.14
CG10365	Su(H)	1.46	0.046	0.11	0.149071198499986	0.14
CG10365	Hr39	1.43	0.046	0.11	0.149071198499986	0.14
mbc	SoxN	7.56	0.159	0.44	0.683130051063973	1
mbc	Sox102F	7.12	0.159	0.44	0.683130051063973	1
mbc	CG34376	6.99	0.159	0.44	0.683130051063973	1
mbc	fru	6.19	0.159	0.44	0.683130051063973	1
mbc	CG8950	5.5	0.159	0.44	0.683130051063973	1
mbc	ap	4.83	0.159	0.44	0.683130051063973	1
mbc	aop	3.83	0.159	0.44	0.683130051063973	1
mbc	CG11085	3.39	0.159	0.44	0.683130051063973	1
mbc	CG1647	2.81	0.159	0.44	0.683130051063973	1
mbc	CG7987	2.39	0.159	0.44	0.683130051063973	1
mbc	CG34340	2.23	0.159	0.44	0.683130051063973	1
mbc	Lhr	2.23	0.159	0.44	0.683130051063973	1
mbc	Opbp	2.21	0.159	0.44	0.683130051063973	1
mbc	CG31224	2.16	0.159	0.44	0.683130051063973	1
mbc	Dip2	2.13	0.159	0.44	0.683130051063973	1
mbc	bab1	2.08	0.159	0.44	0.683130051063973	1
mbc	CG17361	2.08	0.159	0.44	0.683130051063973	1
mbc	br	2.07	0.159	0.44	0.683130051063973	1
mbc	MED28	2.07	0.159	0.44	0.683130051063973	1
mbc	CG1792	2.05	0.159	0.44	0.683130051063973	1
mbc	Fen1	1.92	0.159	0.44	0.683130051063973	1
mbc	phol	1.92	0.159	0.44	0.683130051063973	1
mbc	Mes2	1.9	0.159	0.44	0.683130051063973	1
mbc	TH1	1.89	0.159	0.44	0.683130051063973	1
mbc	grau	1.88	0.159	0.44	0.683130051063973	1
mbc	CG13624	1.79	0.159	0.44	0.683130051063973	1
mbc	lid	1.79	0.159	0.44	0.683130051063973	1
mbc	Spt5	1.73	0.159	0.44	0.683130051063973	1
mbc	Ssrp	1.71	0.159	0.44	0.683130051063973	1
mbc	CkIIalpha-i1	1.71	0.159	0.44	0.683130051063973	1
CG34355	tup	9.89	0.308	0.54	0.594588390010563	0.19
CG34355	kn	6.83	0.308	0.54	0.594588390010563	0.19
CG34355	TH1	6.67	0.308	0.54	0.594588390010563	0.19
CG34355	CG10147	4.87	0.308	0.54	0.594588390010563	0.19
CG34355	Tip60	4.23	0.308	0.54	0.594588390010563	0.19
CG34355	MTA1-like	4.01	0.308	0.54	0.594588390010563	0.19
CG34355	TfAP-2	3.58	0.308	0.54	0.594588390010563	0.19
CG34355	Iswi	3.45	0.308	0.54	0.594588390010563	0.19
CG34355	esn	3.32	0.308	0.54	0.594588390010563	0.19
CG34355	Zif	3.29	0.308	0.54	0.594588390010563	0.19
CG34355	svp	3.23	0.308	0.54	0.594588390010563	0.19
CG34355	CG15601	3.02	0.308	0.54	0.594588390010563	0.19
CG34355	MBD-R2	3	0.308	0.54	0.594588390010563	0.19
CG34355	MRG15	2.88	0.308	0.54	0.594588390010563	0.19
CG34355	sima	2.6	0.308	0.54	0.594588390010563	0.19
CG34355	CG3313	2.57	0.308	0.54	0.594588390010563	0.19
CG34355	CG13123	2.54	0.308	0.54	0.594588390010563	0.19
CG34355	CG3065	2.32	0.308	0.54	0.594588390010563	0.19
CG34355	MED17	2.31	0.308	0.54	0.594588390010563	0.19
CG34355	CG10631	2.3	0.308	0.54	0.594588390010563	0.19
CG34355	Mes2	2.24	0.308	0.54	0.594588390010563	0.19
CG34355	Hr38	2.18	0.308	0.54	0.594588390010563	0.19
CG34355	Dad	2.17	0.308	0.54	0.594588390010563	0.19
CG34355	tj	2.09	0.308	0.54	0.594588390010563	0.19
CG34355	l(3)mbt	2.07	0.308	0.54	0.594588390010563	0.19
CG34355	CG17361	2.07	0.308	0.54	0.594588390010563	0.19
CG34355	CG14438	2.01	0.308	0.54	0.594588390010563	0.19
CG34355	MED25	2.01	0.308	0.54	0.594588390010563	0.19
CG34355	CrebA	1.94	0.308	0.54	0.594588390010563	0.19
CG34355	ap	1.92	0.308	0.54	0.594588390010563	0.19
Ndc1	Sry-delta	5.96	0.086	0.42	0.487950036474267	0.56
Ndc1	Set2	3.8	0.086	0.42	0.487950036474267	0.56
Ndc1	CG32700	3.34	0.086	0.42	0.487950036474267	0.56
Ndc1	Xpd	2.92	0.086	0.42	0.487950036474267	0.56
Ndc1	Kdm4A	2.53	0.086	0.42	0.487950036474267	0.56
Ndc1	CG15011	2.46	0.086	0.42	0.487950036474267	0.56
Ndc1	CG14207	2.25	0.086	0.42	0.487950036474267	0.56
Ndc1	CG15601	2.23	0.086	0.42	0.487950036474267	0.56
Ndc1	CG7928	2.21	0.086	0.42	0.487950036474267	0.56
Ndc1	stc	2.21	0.086	0.42	0.487950036474267	0.56
Ndc1	Zif	2.19	0.086	0.42	0.487950036474267	0.56
Ndc1	Iswi	2.18	0.086	0.42	0.487950036474267	0.56
Ndc1	Awh	2.02	0.086	0.42	0.487950036474267	0.56
Ndc1	Chrac-14	2.02	0.086	0.42	0.487950036474267	0.56
Ndc1	Mat1	1.97	0.086	0.42	0.487950036474267	0.56
Ndc1	fd59A	1.92	0.086	0.42	0.487950036474267	0.56
Ndc1	CG3838	1.92	0.086	0.42	0.487950036474267	0.56
Ndc1	Hmg-2	1.91	0.086	0.42	0.487950036474267	0.56
Ndc1	CG3919	1.89	0.086	0.42	0.487950036474267	0.56
Ndc1	toy	1.87	0.086	0.42	0.487950036474267	0.56
Ndc1	apt	1.84	0.086	0.42	0.487950036474267	0.56
Ndc1	CG1602	1.8	0.086	0.42	0.487950036474267	0.56
Ndc1	stck	1.75	0.086	0.42	0.487950036474267	0.56
Ndc1	Rpb8	1.75	0.086	0.42	0.487950036474267	0.56
Ndc1	Chi	1.74	0.086	0.42	0.487950036474267	0.56
Ndc1	luna	1.71	0.086	0.42	0.487950036474267	0.56
Ndc1	MED28	1.68	0.086	0.42	0.487950036474267	0.56
Ndc1	noc	1.63	0.086	0.42	0.487950036474267	0.56
Ndc1	CG12744	1.6	0.086	0.42	0.487950036474267	0.56
Ndc1	e(y)3	1.5	0.086	0.42	0.487950036474267	0.56
CG31142	Cdc5	8.06	0.212	0.76	1	0.85
CG31142	mor	4.5	0.212	0.76	1	0.85
CG31142	grau	4.21	0.212	0.76	1	0.85
CG31142	Usf	4.16	0.212	0.76	1	0.85
CG31142	pdm3	3.78	0.212	0.76	1	0.85
CG31142	Trf	3.5	0.212	0.76	1	0.85
CG31142	mute	3.41	0.212	0.76	1	0.85
CG31142	NC2alpha	3.25	0.212	0.76	1	0.85
CG31142	mxc	3.12	0.212	0.76	1	0.85
CG31142	Nf-YC	3.05	0.212	0.76	1	0.85
CG31142	CG1024	2.76	0.212	0.76	1	0.85
CG31142	lid	2.74	0.212	0.76	1	0.85
CG31142	Sap30	2.7	0.212	0.76	1	0.85
CG31142	fkh	2.7	0.212	0.76	1	0.85
CG31142	CG13894	2.65	0.212	0.76	1	0.85
CG31142	E2f2	2.53	0.212	0.76	1	0.85
CG31142	CG12744	2.45	0.212	0.76	1	0.85
CG31142	CG6163	2.31	0.212	0.76	1	0.85
CG31142	HP1b	2.28	0.212	0.76	1	0.85
CG31142	Trl	2.27	0.212	0.76	1	0.85
CG31142	CG11247	2.25	0.212	0.76	1	0.85
CG31142	dm	2.22	0.212	0.76	1	0.85
CG31142	hbn	2.19	0.212	0.76	1	0.85
CG31142	CG18262	2.18	0.212	0.76	1	0.85
CG31142	Rabex-5	2.18	0.212	0.76	1	0.85
CG31142	NELF-B	2.15	0.212	0.76	1	0.85
CG31142	CG3281	1.99	0.212	0.76	1	0.85
CG31142	CG3909	1.98	0.212	0.76	1	0.85
CG31142	Sry-delta	1.97	0.212	0.76	1	0.85
CG31142	CG3919	1.95	0.212	0.76	1	0.85
CG13604	Vsx1	5.43	0.197	-0.46	0.2	0.24
CG13604	CG7928	4.85	0.197	-0.46	0.2	0.24
CG13604	CG4820	4.4	0.197	-0.46	0.2	0.24
CG13604	CG14712	3.3	0.197	-0.46	0.2	0.24
CG13604	gce	3.26	0.197	-0.46	0.2	0.24
CG13604	Pc	3.23	0.197	-0.46	0.2	0.24
CG13604	egg	3.21	0.197	-0.46	0.2	0.24
CG13604	Pbp45	3.13	0.197	-0.46	0.2	0.24
CG13604	oc	2.97	0.197	-0.46	0.2	0.24
CG13604	fkh	2.85	0.197	-0.46	0.2	0.24
CG13604	Ravus	2.73	0.197	-0.46	0.2	0.24
CG13604	scro	2.54	0.197	-0.46	0.2	0.24
CG13604	CG14710	2.44	0.197	-0.46	0.2	0.24
CG13604	CG32700	2.29	0.197	-0.46	0.2	0.24
CG13604	Cdk8	2.23	0.197	-0.46	0.2	0.24
CG13604	Xpd	2.19	0.197	-0.46	0.2	0.24
CG13604	hth	2.13	0.197	-0.46	0.2	0.24
CG13604	CG8924	2.07	0.197	-0.46	0.2	0.24
CG13604	Taf8	2.03	0.197	-0.46	0.2	0.24
CG13604	ttk	2.02	0.197	-0.46	0.2	0.24
CG13604	Chrac-14	1.99	0.197	-0.46	0.2	0.24
CG13604	Dh44-R2	1.95	0.197	-0.46	0.2	0.24
CG13604	Rel	1.94	0.197	-0.46	0.2	0.24
CG13604	CG12267	1.79	0.197	-0.46	0.2	0.24
CG13604	CG8216	1.78	0.197	-0.46	0.2	0.24
CG13604	dom	1.77	0.197	-0.46	0.2	0.24
CG13604	CG6163	1.76	0.197	-0.46	0.2	0.24
CG13604	ap	1.75	0.197	-0.46	0.2	0.24
CG13604	ftz-f1	1.73	0.197	-0.46	0.2	0.24
CG13604	CG1663	1.65	0.197	-0.46	0.2	0.24
LSm3	CG3065	5.92	0.194	-0.15	0.53748384988657	0.54
LSm3	CG13624	4.77	0.194	-0.15	0.53748384988657	0.54
LSm3	CG7987	3.98	0.194	-0.15	0.53748384988657	0.54
LSm3	elB	3.33	0.194	-0.15	0.53748384988657	0.54
LSm3	fu2	3.03	0.194	-0.15	0.53748384988657	0.54
LSm3	CG44247	2.94	0.194	-0.15	0.53748384988657	0.54
LSm3	erm	2.83	0.194	-0.15	0.53748384988657	0.54
LSm3	CG10904	2.79	0.194	-0.15	0.53748384988657	0.54
LSm3	CG11085	2.73	0.194	-0.15	0.53748384988657	0.54
LSm3	MRG15	2.71	0.194	-0.15	0.53748384988657	0.54
LSm3	tef	2.65	0.194	-0.15	0.53748384988657	0.54
LSm3	CG13123	2.63	0.194	-0.15	0.53748384988657	0.54
LSm3	CG8281	2.63	0.194	-0.15	0.53748384988657	0.54
LSm3	Xpd	2.5	0.194	-0.15	0.53748384988657	0.54
LSm3	CG6272	2.47	0.194	-0.15	0.53748384988657	0.54
LSm3	HP1b	2.45	0.194	-0.15	0.53748384988657	0.54
LSm3	CG32532	2.45	0.194	-0.15	0.53748384988657	0.54
LSm3	fkh	2.44	0.194	-0.15	0.53748384988657	0.54
LSm3	Bap55	2.35	0.194	-0.15	0.53748384988657	0.54
LSm3	CG4360	2.23	0.194	-0.15	0.53748384988657	0.54
LSm3	Octbeta2R	2.22	0.194	-0.15	0.53748384988657	0.54
LSm3	CG14711	2.2	0.194	-0.15	0.53748384988657	0.54
LSm3	MED30	2.15	0.194	-0.15	0.53748384988657	0.54
LSm3	ph-p	2.14	0.194	-0.15	0.53748384988657	0.54
LSm3	CG9776	2.13	0.194	-0.15	0.53748384988657	0.54
LSm3	Mio	2.07	0.194	-0.15	0.53748384988657	0.54
LSm3	Bx	2.01	0.194	-0.15	0.53748384988657	0.54
LSm3	p53	1.99	0.194	-0.15	0.53748384988657	0.54
LSm3	egg	1.93	0.194	-0.15	0.53748384988657	0.54
LSm3	MED17	1.91	0.194	-0.15	0.53748384988657	0.54
KrT95D	CG9650	6.41	0.216	0.69	0.53748384988657	0.75
KrT95D	sba	5.68	0.216	0.69	0.53748384988657	0.75
KrT95D	TfAP-2	5.1	0.216	0.69	0.53748384988657	0.75
KrT95D	Mes4	4.28	0.216	0.69	0.53748384988657	0.75
KrT95D	RpII33	3.14	0.216	0.69	0.53748384988657	0.75
KrT95D	Fen1	3.12	0.216	0.69	0.53748384988657	0.75
KrT95D	hth	2.75	0.216	0.69	0.53748384988657	0.75
KrT95D	Bx	2.72	0.216	0.69	0.53748384988657	0.75
KrT95D	fu2	2.69	0.216	0.69	0.53748384988657	0.75
KrT95D	ush	2.62	0.216	0.69	0.53748384988657	0.75
KrT95D	ZnT49B	2.61	0.216	0.69	0.53748384988657	0.75
KrT95D	CG6163	2.59	0.216	0.69	0.53748384988657	0.75
KrT95D	E(z)	2.5	0.216	0.69	0.53748384988657	0.75
KrT95D	pdm3	2.4	0.216	0.69	0.53748384988657	0.75
KrT95D	l(3)73Ah	2.19	0.216	0.69	0.53748384988657	0.75
KrT95D	CG11317	2.14	0.216	0.69	0.53748384988657	0.75
KrT95D	CG8159	2.1	0.216	0.69	0.53748384988657	0.75
KrT95D	Scm	2	0.216	0.69	0.53748384988657	0.75
KrT95D	Dip1	2	0.216	0.69	0.53748384988657	0.75
KrT95D	Spps	2	0.216	0.69	0.53748384988657	0.75
KrT95D	ey	1.98	0.216	0.69	0.53748384988657	0.75
KrT95D	Pc	1.97	0.216	0.69	0.53748384988657	0.75
KrT95D	CG15601	1.89	0.216	0.69	0.53748384988657	0.75
KrT95D	Nf-YA	1.85	0.216	0.69	0.53748384988657	0.75
KrT95D	Atu	1.83	0.216	0.69	0.53748384988657	0.75
KrT95D	CG12769	1.74	0.216	0.69	0.53748384988657	0.75
KrT95D	CG44247	1.73	0.216	0.69	0.53748384988657	0.75
KrT95D	sr	1.66	0.216	0.69	0.53748384988657	0.75
KrT95D	CG6813	1.64	0.216	0.69	0.53748384988657	0.75
KrT95D	CG3815	1.63	0.216	0.69	0.53748384988657	0.75
Ime4	CG10669	5.45	0.073	0.23	0.428571428571429	0.41
Ime4	Taf8	3.61	0.073	0.23	0.428571428571429	0.41
Ime4	CG11906	3.02	0.073	0.23	0.428571428571429	0.41
Ime4	Fen1	2.95	0.073	0.23	0.428571428571429	0.41
Ime4	ppl	2.51	0.073	0.23	0.428571428571429	0.41
Ime4	CG8216	2.45	0.073	0.23	0.428571428571429	0.41
Ime4	az2	2.44	0.073	0.23	0.428571428571429	0.41
Ime4	pdm3	2.43	0.073	0.23	0.428571428571429	0.41
Ime4	Scm	2.4	0.073	0.23	0.428571428571429	0.41
Ime4	gce	2.29	0.073	0.23	0.428571428571429	0.41
Ime4	su(Hw)	2.2	0.073	0.23	0.428571428571429	0.41
Ime4	TH1	2.17	0.073	0.23	0.428571428571429	0.41
Ime4	fu2	2.06	0.073	0.23	0.428571428571429	0.41
Ime4	ct	2.05	0.073	0.23	0.428571428571429	0.41
Ime4	CG10631	2.01	0.073	0.23	0.428571428571429	0.41
Ime4	Hakai	2	0.073	0.23	0.428571428571429	0.41
Ime4	CG2889	1.94	0.073	0.23	0.428571428571429	0.41
Ime4	Xpd	1.93	0.073	0.23	0.428571428571429	0.41
Ime4	CG4617	1.92	0.073	0.23	0.428571428571429	0.41
Ime4	CG2875	1.78	0.073	0.23	0.428571428571429	0.41
Ime4	CG6907	1.76	0.073	0.23	0.428571428571429	0.41
Ime4	msl-3	1.75	0.073	0.23	0.428571428571429	0.41
Ime4	Asciz	1.74	0.073	0.23	0.428571428571429	0.41
Ime4	CG5196	1.7	0.073	0.23	0.428571428571429	0.41
Ime4	elB	1.65	0.073	0.23	0.428571428571429	0.41
Ime4	CG11398	1.63	0.073	0.23	0.428571428571429	0.41
Ime4	CG15435	1.61	0.073	0.23	0.428571428571429	0.41
Ime4	erm	1.6	0.073	0.23	0.428571428571429	0.41
Ime4	lov	1.6	0.073	0.23	0.428571428571429	0.41
Ime4	Chi	1.58	0.073	0.23	0.428571428571429	0.41
Miro	Dref	4.26	0.119	0.17	0.447213595499958	0.56
Miro	Xpd	4.26	0.119	0.17	0.447213595499958	0.56
Miro	ttk	2.65	0.119	0.17	0.447213595499958	0.56
Miro	Mat1	2.45	0.119	0.17	0.447213595499958	0.56
Miro	bigmax	2.45	0.119	0.17	0.447213595499958	0.56
Miro	lid	2.4	0.119	0.17	0.447213595499958	0.56
Miro	CG10979	2.38	0.119	0.17	0.447213595499958	0.56
Miro	CG2202	2.32	0.119	0.17	0.447213595499958	0.56
Miro	CG8319	2.25	0.119	0.17	0.447213595499958	0.56
Miro	toy	2.24	0.119	0.17	0.447213595499958	0.56
Miro	CG12155	2.22	0.119	0.17	0.447213595499958	0.56
Miro	Su(z)12	2.03	0.119	0.17	0.447213595499958	0.56
Miro	Iswi	2.03	0.119	0.17	0.447213595499958	0.56
Miro	CG8159	2.03	0.119	0.17	0.447213595499958	0.56
Miro	p53	1.96	0.119	0.17	0.447213595499958	0.56
Miro	CG10565	1.96	0.119	0.17	0.447213595499958	0.56
Miro	Nf-YC	1.92	0.119	0.17	0.447213595499958	0.56
Miro	zfh2	1.9	0.119	0.17	0.447213595499958	0.56
Miro	CG31388	1.86	0.119	0.17	0.447213595499958	0.56
Miro	CG12769	1.78	0.119	0.17	0.447213595499958	0.56
Miro	CG2129	1.78	0.119	0.17	0.447213595499958	0.56
Miro	ham	1.73	0.119	0.17	0.447213595499958	0.56
Miro	Hmg-2	1.65	0.119	0.17	0.447213595499958	0.56
Miro	pzg	1.65	0.119	0.17	0.447213595499958	0.56
Miro	CG43689	1.64	0.119	0.17	0.447213595499958	0.56
Miro	Cdc5	1.6	0.119	0.17	0.447213595499958	0.56
Miro	Spps	1.58	0.119	0.17	0.447213595499958	0.56
Miro	MED30	1.56	0.119	0.17	0.447213595499958	0.56
Miro	msl-3	1.54	0.119	0.17	0.447213595499958	0.56
Miro	SoxN	1.47	0.119	0.17	0.447213595499958	0.56
CG5991	phol	5.77	0.088	0.35	1	0.87
CG5991	Xbp1	4.06	0.088	0.35	1	0.87
CG5991	CG8765	3.8	0.088	0.35	1	0.87
CG5991	ph-p	3.64	0.088	0.35	1	0.87
CG5991	MBD-R2	3.4	0.088	0.35	1	0.87
CG5991	Bap55	3.3	0.088	0.35	1	0.87
CG5991	CG18262	3.23	0.088	0.35	1	0.87
CG5991	CG14965	3.19	0.088	0.35	1	0.87
CG5991	jing	3.07	0.088	0.35	1	0.87
CG5991	Asciz	3.06	0.088	0.35	1	0.87
CG5991	CG42748	3.01	0.088	0.35	1	0.87
CG5991	CG12236	2.68	0.088	0.35	1	0.87
CG5991	Aef1	2.34	0.088	0.35	1	0.87
CG5991	CG6686	2.32	0.088	0.35	1	0.87
CG5991	CG9799	2.27	0.088	0.35	1	0.87
CG5991	luna	2.24	0.088	0.35	1	0.87
CG5991	CG7368	2.18	0.088	0.35	1	0.87
CG5991	ab	2.09	0.088	0.35	1	0.87
CG5991	Taf8	2.04	0.088	0.35	1	0.87
CG5991	fkh	1.94	0.088	0.35	1	0.87
CG5991	CG4570	1.91	0.088	0.35	1	0.87
CG5991	Side	1.83	0.088	0.35	1	0.87
CG5991	ssp	1.8	0.088	0.35	1	0.87
CG5991	CG44002	1.79	0.088	0.35	1	0.87
CG5991	CG1233	1.77	0.088	0.35	1	0.87
CG5991	CG14712	1.77	0.088	0.35	1	0.87
CG5991	CG31224	1.75	0.088	0.35	1	0.87
CG5991	CG6907	1.65	0.088	0.35	1	0.87
CG5991	CG11560	1.64	0.088	0.35	1	0.87
CG5991	dve	1.64	0.088	0.35	1	0.87
Hsp68	Lim3	7.09	0.264	0.63	0.447213595499958	0.66
Hsp68	oc	6.45	0.264	0.63	0.447213595499958	0.66
Hsp68	ey	5.53	0.264	0.63	0.447213595499958	0.66
Hsp68	scro	4.54	0.264	0.63	0.447213595499958	0.66
Hsp68	Su(z)12	3.3	0.264	0.63	0.447213595499958	0.66
Hsp68	caz	3.09	0.264	0.63	0.447213595499958	0.66
Hsp68	p53	2.97	0.264	0.63	0.447213595499958	0.66
Hsp68	kn	2.87	0.264	0.63	0.447213595499958	0.66
Hsp68	CG8319	2.75	0.264	0.63	0.447213595499958	0.66
Hsp68	Bap55	2.72	0.264	0.63	0.447213595499958	0.66
Hsp68	CG8950	2.62	0.264	0.63	0.447213595499958	0.66
Hsp68	Sox21b	2.61	0.264	0.63	0.447213595499958	0.66
Hsp68	ap	2.45	0.264	0.63	0.447213595499958	0.66
Hsp68	pdm3	2.39	0.264	0.63	0.447213595499958	0.66
Hsp68	TfIIEalpha	2.39	0.264	0.63	0.447213595499958	0.66
Hsp68	CG9650	2.38	0.264	0.63	0.447213595499958	0.66
Hsp68	CG5196	2.38	0.264	0.63	0.447213595499958	0.66
Hsp68	pfk	2.33	0.264	0.63	0.447213595499958	0.66
Hsp68	Pbp45	2.3	0.264	0.63	0.447213595499958	0.66
Hsp68	CG10147	2.11	0.264	0.63	0.447213595499958	0.66
Hsp68	sim	2.05	0.264	0.63	0.447213595499958	0.66
Hsp68	pros	2.02	0.264	0.63	0.447213595499958	0.66
Hsp68	Mef2	1.99	0.264	0.63	0.447213595499958	0.66
Hsp68	CG15435	1.96	0.264	0.63	0.447213595499958	0.66
Hsp68	CG3847	1.95	0.264	0.63	0.447213595499958	0.66
Hsp68	CG17803	1.91	0.264	0.63	0.447213595499958	0.66
Hsp68	ADD1	1.9	0.264	0.63	0.447213595499958	0.66
Hsp68	Mes4	1.78	0.264	0.63	0.447213595499958	0.66
Hsp68	CG14200	1.75	0.264	0.63	0.447213595499958	0.66
Hsp68	tup	1.74	0.264	0.63	0.447213595499958	0.66
CG5463	mor	5.99	0.134	-0.09	0.683130051063973	0.49
CG5463	Tbp	5.45	0.134	-0.09	0.683130051063973	0.49
CG5463	CG9705	4.23	0.134	-0.09	0.683130051063973	0.49
CG5463	lov	3.77	0.134	-0.09	0.683130051063973	0.49
CG5463	TFAM	3.21	0.134	-0.09	0.683130051063973	0.49
CG5463	hng1	2.51	0.134	-0.09	0.683130051063973	0.49
CG5463	ranshi	2.51	0.134	-0.09	0.683130051063973	0.49
CG5463	zfh2	2.31	0.134	-0.09	0.683130051063973	0.49
CG5463	apt	2.26	0.134	-0.09	0.683130051063973	0.49
CG5463	CG12659	2.23	0.134	-0.09	0.683130051063973	0.49
CG5463	D	2.21	0.134	-0.09	0.683130051063973	0.49
CG5463	CG34340	2.1	0.134	-0.09	0.683130051063973	0.49
CG5463	CycH	2.08	0.134	-0.09	0.683130051063973	0.49
CG5463	YL-1	2.03	0.134	-0.09	0.683130051063973	0.49
CG5463	CG14711	2	0.134	-0.09	0.683130051063973	0.49
CG5463	Set2	2	0.134	-0.09	0.683130051063973	0.49
CG5463	NK7.1	1.99	0.134	-0.09	0.683130051063973	0.49
CG5463	Brf	1.98	0.134	-0.09	0.683130051063973	0.49
CG5463	CG11906	1.97	0.134	-0.09	0.683130051063973	0.49
CG5463	CG3407	1.93	0.134	-0.09	0.683130051063973	0.49
CG5463	Awh	1.92	0.134	-0.09	0.683130051063973	0.49
CG5463	Dip1	1.87	0.134	-0.09	0.683130051063973	0.49
CG5463	CG12744	1.76	0.134	-0.09	0.683130051063973	0.49
CG5463	ppl	1.76	0.134	-0.09	0.683130051063973	0.49
CG5463	stck	1.73	0.134	-0.09	0.683130051063973	0.49
CG5463	Su(var)2-HP2	1.72	0.134	-0.09	0.683130051063973	0.49
CG5463	Elp3	1.71	0.134	-0.09	0.683130051063973	0.49
CG5463	CG6907	1.69	0.134	-0.09	0.683130051063973	0.49
CG5463	CG13624	1.69	0.134	-0.09	0.683130051063973	0.49
CG5463	CG18476	1.66	0.134	-0.09	0.683130051063973	0.49
Tsc1	Lpt	4.87	0.104	0.07	0.29277002188456	0.62
Tsc1	toy	3.87	0.104	0.07	0.29277002188456	0.62
Tsc1	Pbp95	3.24	0.104	0.07	0.29277002188456	0.62
Tsc1	egg	3.17	0.104	0.07	0.29277002188456	0.62
Tsc1	CG1233	3.12	0.104	0.07	0.29277002188456	0.62
Tsc1	mute	2.86	0.104	0.07	0.29277002188456	0.62
Tsc1	hbn	2.76	0.104	0.07	0.29277002188456	0.62
Tsc1	Pcl	2.57	0.104	0.07	0.29277002188456	0.62
Tsc1	CycH	2.33	0.104	0.07	0.29277002188456	0.62
Tsc1	RpIII128	2.26	0.104	0.07	0.29277002188456	0.62
Tsc1	CG8388	2.24	0.104	0.07	0.29277002188456	0.62
Tsc1	ttk	2.21	0.104	0.07	0.29277002188456	0.62
Tsc1	CG17361	2.21	0.104	0.07	0.29277002188456	0.62
Tsc1	mip120	2.11	0.104	0.07	0.29277002188456	0.62
Tsc1	HP1b	2.11	0.104	0.07	0.29277002188456	0.62
Tsc1	ey	2.1	0.104	0.07	0.29277002188456	0.62
Tsc1	ssp	2.07	0.104	0.07	0.29277002188456	0.62
Tsc1	klu	2.01	0.104	0.07	0.29277002188456	0.62
Tsc1	pros	1.92	0.104	0.07	0.29277002188456	0.62
Tsc1	Trf	1.81	0.104	0.07	0.29277002188456	0.62
Tsc1	vvl	1.75	0.104	0.07	0.29277002188456	0.62
Tsc1	Nf-YA	1.75	0.104	0.07	0.29277002188456	0.62
Tsc1	Su(var)2-HP2	1.72	0.104	0.07	0.29277002188456	0.62
Tsc1	CG11456	1.7	0.104	0.07	0.29277002188456	0.62
Tsc1	MTA1-like	1.7	0.104	0.07	0.29277002188456	0.62
Tsc1	dm	1.7	0.104	0.07	0.29277002188456	0.62
Tsc1	Nf-YC	1.62	0.104	0.07	0.29277002188456	0.62
Tsc1	CG9705	1.58	0.104	0.07	0.29277002188456	0.62
Tsc1	CG4820	1.55	0.104	0.07	0.29277002188456	0.62
Tsc1	CG7987	1.55	0.104	0.07	0.29277002188456	0.62
Sec10	mip120	6.27	0.064	0.65	1	0.45
Sec10	CG12236	5.34	0.064	0.65	1	0.45
Sec10	CG10565	4.76	0.064	0.65	1	0.45
Sec10	grau	3.87	0.064	0.65	1	0.45
Sec10	dalao	3.63	0.064	0.65	1	0.45
Sec10	CG33695	3.48	0.064	0.65	1	0.45
Sec10	MED4	3.16	0.064	0.65	1	0.45
Sec10	CG1233	3.15	0.064	0.65	1	0.45
Sec10	CTPsyn	3.03	0.064	0.65	1	0.45
Sec10	tna	3.02	0.064	0.65	1	0.45
Sec10	Mrtf	2.79	0.064	0.65	1	0.45
Sec10	Hmx	2.78	0.064	0.65	1	0.45
Sec10	CG17359	2.44	0.064	0.65	1	0.45
Sec10	CG3847	2.44	0.064	0.65	1	0.45
Sec10	CG8765	2.42	0.064	0.65	1	0.45
Sec10	CG3919	2.41	0.064	0.65	1	0.45
Sec10	shn	2.38	0.064	0.65	1	0.45
Sec10	Dad	2.36	0.064	0.65	1	0.45
Sec10	Mtp	2.32	0.064	0.65	1	0.45
Sec10	CG5180	2.21	0.064	0.65	1	0.45
Sec10	ap	2.15	0.064	0.65	1	0.45
Sec10	CG6272	2.09	0.064	0.65	1	0.45
Sec10	ZnT49B	2.06	0.064	0.65	1	0.45
Sec10	CG43689	2.03	0.064	0.65	1	0.45
Sec10	Asciz	1.95	0.064	0.65	1	0.45
Sec10	CG45071	1.9	0.064	0.65	1	0.45
Sec10	dbr	1.81	0.064	0.65	1	0.45
Sec10	ct	1.77	0.064	0.65	1	0.45
Sec10	Pcl	1.74	0.064	0.65	1	0.45
Sec10	ppl	1.72	0.064	0.65	1	0.45
CG6178	CG12942	4.44	0.112	0.22	0.382970843102535	0.54
CG6178	fd68A	4.11	0.112	0.22	0.382970843102535	0.54
CG6178	CG45071	3.88	0.112	0.22	0.382970843102535	0.54
CG6178	dwg	2.97	0.112	0.22	0.382970843102535	0.54
CG6178	CycH	2.64	0.112	0.22	0.382970843102535	0.54
CG6178	mor	2.13	0.112	0.22	0.382970843102535	0.54
CG6178	Lhr	2.07	0.112	0.22	0.382970843102535	0.54
CG6178	Aef1	2	0.112	0.22	0.382970843102535	0.54
CG6178	Su(H)	1.91	0.112	0.22	0.382970843102535	0.54
CG6178	CR43670	1.91	0.112	0.22	0.382970843102535	0.54
CG6178	Dip2	1.85	0.112	0.22	0.382970843102535	0.54
CG6178	NK7.1	1.8	0.112	0.22	0.382970843102535	0.54
CG6178	CG5033	1.79	0.112	0.22	0.382970843102535	0.54
CG6178	sr	1.75	0.112	0.22	0.382970843102535	0.54
CG6178	Dip1	1.72	0.112	0.22	0.382970843102535	0.54
CG6178	CG14441	1.71	0.112	0.22	0.382970843102535	0.54
CG6178	CG30403	1.69	0.112	0.22	0.382970843102535	0.54
CG6178	dac	1.69	0.112	0.22	0.382970843102535	0.54
CG6178	CTCF	1.68	0.112	0.22	0.382970843102535	0.54
CG6178	aop	1.68	0.112	0.22	0.382970843102535	0.54
CG6178	CG14438	1.66	0.112	0.22	0.382970843102535	0.54
CG6178	jumu	1.66	0.112	0.22	0.382970843102535	0.54
CG6178	CG6254	1.59	0.112	0.22	0.382970843102535	0.54
CG6178	CG6907	1.58	0.112	0.22	0.382970843102535	0.54
CG6178	hth	1.58	0.112	0.22	0.382970843102535	0.54
CG6178	ct	1.55	0.112	0.22	0.382970843102535	0.54
CG6178	e(y)3	1.53	0.112	0.22	0.382970843102535	0.54
CG6178	CG9799	1.44	0.112	0.22	0.382970843102535	0.54
CG6178	her	1.43	0.112	0.22	0.382970843102535	0.54
CG6178	az2	1.41	0.112	0.22	0.382970843102535	0.54
Myo95E	CG2712	5.77	0.07	-0.03	0.683130051063973	0.95
Myo95E	CR43670	5.42	0.07	-0.03	0.683130051063973	0.95
Myo95E	CHES-1-like	5.28	0.07	-0.03	0.683130051063973	0.95
Myo95E	Rabex-5	4.96	0.07	-0.03	0.683130051063973	0.95
Myo95E	CG5180	4.41	0.07	-0.03	0.683130051063973	0.95
Myo95E	Dh44-R2	3.6	0.07	-0.03	0.683130051063973	0.95
Myo95E	HP1b	3.41	0.07	-0.03	0.683130051063973	0.95
Myo95E	CG8281	3.35	0.07	-0.03	0.683130051063973	0.95
Myo95E	CG3726	3.15	0.07	-0.03	0.683130051063973	0.95
Myo95E	Asciz	3.15	0.07	-0.03	0.683130051063973	0.95
Myo95E	CG3909	2.75	0.07	-0.03	0.683130051063973	0.95
Myo95E	CG14965	2.69	0.07	-0.03	0.683130051063973	0.95
Myo95E	caz	2.52	0.07	-0.03	0.683130051063973	0.95
Myo95E	CG2889	2.49	0.07	-0.03	0.683130051063973	0.95
Myo95E	ey	2.43	0.07	-0.03	0.683130051063973	0.95
Myo95E	jumu	2.31	0.07	-0.03	0.683130051063973	0.95
Myo95E	CG10904	2.26	0.07	-0.03	0.683130051063973	0.95
Myo95E	CG4360	2.22	0.07	-0.03	0.683130051063973	0.95
Myo95E	CG10949	2.1	0.07	-0.03	0.683130051063973	0.95
Myo95E	CG32982	2.05	0.07	-0.03	0.683130051063973	0.95
Myo95E	e(y)1	2.04	0.07	-0.03	0.683130051063973	0.95
Myo95E	luna	1.97	0.07	-0.03	0.683130051063973	0.95
Myo95E	CG14441	1.95	0.07	-0.03	0.683130051063973	0.95
Myo95E	CG10209	1.94	0.07	-0.03	0.683130051063973	0.95
Myo95E	fru	1.94	0.07	-0.03	0.683130051063973	0.95
Myo95E	tup	1.91	0.07	-0.03	0.683130051063973	0.95
Myo95E	CG17361	1.9	0.07	-0.03	0.683130051063973	0.95
Myo95E	aop	1.88	0.07	-0.03	0.683130051063973	0.95
Myo95E	Set2	1.85	0.07	-0.03	0.683130051063973	0.95
Myo95E	mxc	1.85	0.07	-0.03	0.683130051063973	0.95
CG6182	CG3909	9.12	0.124	0.27	0.53748384988657	0.75
CG6182	l(3)73Ah	4.81	0.124	0.27	0.53748384988657	0.75
CG6182	CG2712	4.43	0.124	0.27	0.53748384988657	0.75
CG6182	bs	4.27	0.124	0.27	0.53748384988657	0.75
CG6182	TfIIEalpha	3.56	0.124	0.27	0.53748384988657	0.75
CG6182	CG10147	3.55	0.124	0.27	0.53748384988657	0.75
CG6182	CG4617	3.42	0.124	0.27	0.53748384988657	0.75
CG6182	Vsx1	3.04	0.124	0.27	0.53748384988657	0.75
CG6182	CG6654	2.99	0.124	0.27	0.53748384988657	0.75
CG6182	stck	2.87	0.124	0.27	0.53748384988657	0.75
CG6182	NK7.1	2.61	0.124	0.27	0.53748384988657	0.75
CG6182	sba	2.57	0.124	0.27	0.53748384988657	0.75
CG6182	mTTF	2.49	0.124	0.27	0.53748384988657	0.75
CG6182	achi	2.29	0.124	0.27	0.53748384988657	0.75
CG6182	CG10565	2.25	0.124	0.27	0.53748384988657	0.75
CG6182	dan	2.22	0.124	0.27	0.53748384988657	0.75
CG6182	CG8216	2.17	0.124	0.27	0.53748384988657	0.75
CG6182	CG1233	2.07	0.124	0.27	0.53748384988657	0.75
CG6182	CG17806	2.06	0.124	0.27	0.53748384988657	0.75
CG6182	CG1024	2.02	0.124	0.27	0.53748384988657	0.75
CG6182	Xbp1	1.99	0.124	0.27	0.53748384988657	0.75
CG6182	ZnT49B	1.94	0.124	0.27	0.53748384988657	0.75
CG6182	Met	1.93	0.124	0.27	0.53748384988657	0.75
CG6182	CG45071	1.92	0.124	0.27	0.53748384988657	0.75
CG6182	CG17829	1.92	0.124	0.27	0.53748384988657	0.75
CG6182	Taf8	1.9	0.124	0.27	0.53748384988657	0.75
CG6182	Kdm2	1.75	0.124	0.27	0.53748384988657	0.75
CG6182	e(y)1	1.75	0.124	0.27	0.53748384988657	0.75
CG6182	CG3838	1.74	0.124	0.27	0.53748384988657	0.75
CG6182	luna	1.7	0.124	0.27	0.53748384988657	0.75
CG5510	CG1647	4.98	0.093	0.72	0.629940788348712	0.18
CG5510	Ssrp	3.95	0.093	0.72	0.629940788348712	0.18
CG5510	Sap30	3.31	0.093	0.72	0.629940788348712	0.18
CG5510	hth	3.14	0.093	0.72	0.629940788348712	0.18
CG5510	Crc	2.97	0.093	0.72	0.629940788348712	0.18
CG5510	ppl	2.87	0.093	0.72	0.629940788348712	0.18
CG5510	Mrtf	2.77	0.093	0.72	0.629940788348712	0.18
CG5510	CG5180	2.72	0.093	0.72	0.629940788348712	0.18
CG5510	CG31365	2.65	0.093	0.72	0.629940788348712	0.18
CG5510	dalao	2.62	0.093	0.72	0.629940788348712	0.18
CG5510	Set2	2.54	0.093	0.72	0.629940788348712	0.18
CG5510	CG6272	2.33	0.093	0.72	0.629940788348712	0.18
CG5510	elB	2.3	0.093	0.72	0.629940788348712	0.18
CG5510	gce	2.21	0.093	0.72	0.629940788348712	0.18
CG5510	CG3313	2.11	0.093	0.72	0.629940788348712	0.18
CG5510	tsh	2.1	0.093	0.72	0.629940788348712	0.18
CG5510	bigmax	2.05	0.093	0.72	0.629940788348712	0.18
CG5510	RpIII128	2.02	0.093	0.72	0.629940788348712	0.18
CG5510	CG14438	2.01	0.093	0.72	0.629940788348712	0.18
CG5510	CG15435	1.99	0.093	0.72	0.629940788348712	0.18
CG5510	CrebA	1.99	0.093	0.72	0.629940788348712	0.18
CG5510	CG11085	1.96	0.093	0.72	0.629940788348712	0.18
CG5510	CG6813	1.94	0.093	0.72	0.629940788348712	0.18
CG5510	CG1233	1.9	0.093	0.72	0.629940788348712	0.18
CG5510	dom	1.9	0.093	0.72	0.629940788348712	0.18
CG5510	CG31388	1.89	0.093	0.72	0.629940788348712	0.18
CG5510	CTCF	1.89	0.093	0.72	0.629940788348712	0.18
CG5510	CG10321	1.84	0.093	0.72	0.629940788348712	0.18
CG5510	ADD1	1.84	0.093	0.72	0.629940788348712	0.18
CG5510	MED17	1.84	0.093	0.72	0.629940788348712	0.18
CG5515	CG6254	4.93	0.145	0.44	0.786795792469443	0.56
CG5515	fkh	3.3	0.145	0.44	0.786795792469443	0.56
CG5515	aop	3.24	0.145	0.44	0.786795792469443	0.56
CG5515	CG8388	3.2	0.145	0.44	0.786795792469443	0.56
CG5515	hbn	3.17	0.145	0.44	0.786795792469443	0.56
CG5515	Su(z)12	2.9	0.145	0.44	0.786795792469443	0.56
CG5515	nvy	2.82	0.145	0.44	0.786795792469443	0.56
CG5515	br	2.55	0.145	0.44	0.786795792469443	0.56
CG5515	CG12155	2.55	0.145	0.44	0.786795792469443	0.56
CG5515	Pbp95	2.54	0.145	0.44	0.786795792469443	0.56
CG5515	TH1	2.43	0.145	0.44	0.786795792469443	0.56
CG5515	CG14667	2.4	0.145	0.44	0.786795792469443	0.56
CG5515	CG2790	2.4	0.145	0.44	0.786795792469443	0.56
CG5515	Tusp	2.36	0.145	0.44	0.786795792469443	0.56
CG5515	stck	2.27	0.145	0.44	0.786795792469443	0.56
CG5515	pzg	2.24	0.145	0.44	0.786795792469443	0.56
CG5515	pfk	2.22	0.145	0.44	0.786795792469443	0.56
CG5515	ADD1	2.22	0.145	0.44	0.786795792469443	0.56
CG5515	Crc	2.21	0.145	0.44	0.786795792469443	0.56
CG5515	CG9650	2.1	0.145	0.44	0.786795792469443	0.56
CG5515	MED20	2.09	0.145	0.44	0.786795792469443	0.56
CG5515	fu2	2.09	0.145	0.44	0.786795792469443	0.56
CG5515	CG10669	2.09	0.145	0.44	0.786795792469443	0.56
CG5515	CG16863	2.08	0.145	0.44	0.786795792469443	0.56
CG5515	CG9932	2	0.145	0.44	0.786795792469443	0.56
CG5515	Taf2	1.94	0.145	0.44	0.786795792469443	0.56
CG5515	CG42748	1.91	0.145	0.44	0.786795792469443	0.56
CG5515	MED4	1.89	0.145	0.44	0.786795792469443	0.56
CG5515	zfh1	1.87	0.145	0.44	0.786795792469443	0.56
CG5515	CG13123	1.82	0.145	0.44	0.786795792469443	0.56
jnj	pdm3	4.99	0.099	-0.13	0.0975900072948533	0.01
jnj	Set2	4.75	0.099	-0.13	0.0975900072948533	0.01
jnj	HP1b	4.57	0.099	-0.13	0.0975900072948533	0.01
jnj	dbr	3.55	0.099	-0.13	0.0975900072948533	0.01
jnj	row	3.29	0.099	-0.13	0.0975900072948533	0.01
jnj	Sap30	3.28	0.099	-0.13	0.0975900072948533	0.01
jnj	CG11560	3.22	0.099	-0.13	0.0975900072948533	0.01
jnj	Hr39	2.9	0.099	-0.13	0.0975900072948533	0.01
jnj	CHES-1-like	2.81	0.099	-0.13	0.0975900072948533	0.01
jnj	GATAd	2.8	0.099	-0.13	0.0975900072948533	0.01
jnj	CG13123	2.71	0.099	-0.13	0.0975900072948533	0.01
jnj	phtf	2.54	0.099	-0.13	0.0975900072948533	0.01
jnj	CG15011	2.51	0.099	-0.13	0.0975900072948533	0.01
jnj	CG15601	2.51	0.099	-0.13	0.0975900072948533	0.01
jnj	Chi	2.29	0.099	-0.13	0.0975900072948533	0.01
jnj	CG45071	2.28	0.099	-0.13	0.0975900072948533	0.01
jnj	CG6686	2.27	0.099	-0.13	0.0975900072948533	0.01
jnj	MED15	2.25	0.099	-0.13	0.0975900072948533	0.01
jnj	Dll	2.25	0.099	-0.13	0.0975900072948533	0.01
jnj	CG3281	2.24	0.099	-0.13	0.0975900072948533	0.01
jnj	Kdm2	2.2	0.099	-0.13	0.0975900072948533	0.01
jnj	CG12267	2.15	0.099	-0.13	0.0975900072948533	0.01
jnj	CG14710	2.14	0.099	-0.13	0.0975900072948533	0.01
jnj	dalao	2.13	0.099	-0.13	0.0975900072948533	0.01
jnj	CG18476	2.1	0.099	-0.13	0.0975900072948533	0.01
jnj	Brd8	2.04	0.099	-0.13	0.0975900072948533	0.01
jnj	Crc	2.03	0.099	-0.13	0.0975900072948533	0.01
jnj	CG12236	1.96	0.099	-0.13	0.0975900072948533	0.01
jnj	dve	1.96	0.099	-0.13	0.0975900072948533	0.01
jnj	bab1	1.96	0.099	-0.13	0.0975900072948533	0.01
Spps	mor	7.83	0.099	-0.32	0.0975900072948533	0.06
Spps	bsh	6.66	0.099	-0.32	0.0975900072948533	0.06
Spps	Atf-2	4.65	0.099	-0.32	0.0975900072948533	0.06
Spps	CG8159	4.34	0.099	-0.32	0.0975900072948533	0.06
Spps	sim	4.05	0.099	-0.32	0.0975900072948533	0.06
Spps	Ssl1	4	0.099	-0.32	0.0975900072948533	0.06
Spps	CG18262	3.65	0.099	-0.32	0.0975900072948533	0.06
Spps	NfI	2.9	0.099	-0.32	0.0975900072948533	0.06
Spps	CG5033	2.86	0.099	-0.32	0.0975900072948533	0.06
Spps	row	2.58	0.099	-0.32	0.0975900072948533	0.06
Spps	CG7818	2.49	0.099	-0.32	0.0975900072948533	0.06
Spps	CG2202	2.49	0.099	-0.32	0.0975900072948533	0.06
Spps	Dip1	2.46	0.099	-0.32	0.0975900072948533	0.06
Spps	MTA1-like	2.37	0.099	-0.32	0.0975900072948533	0.06
Spps	CG1663	2.28	0.099	-0.32	0.0975900072948533	0.06
Spps	CG4617	2.27	0.099	-0.32	0.0975900072948533	0.06
Spps	l(3)mbt	2.21	0.099	-0.32	0.0975900072948533	0.06
Spps	CG2712	2.12	0.099	-0.32	0.0975900072948533	0.06
Spps	CG6686	2.1	0.099	-0.32	0.0975900072948533	0.06
Spps	CG6813	2.07	0.099	-0.32	0.0975900072948533	0.06
Spps	CG3909	2.01	0.099	-0.32	0.0975900072948533	0.06
Spps	mirr	1.77	0.099	-0.32	0.0975900072948533	0.06
Spps	Lmpt	1.76	0.099	-0.32	0.0975900072948533	0.06
Spps	stck	1.62	0.099	-0.32	0.0975900072948533	0.06
Spps	e(y)1	1.61	0.099	-0.32	0.0975900072948533	0.06
Spps	CG43689	1.59	0.099	-0.32	0.0975900072948533	0.06
Spps	egg	1.59	0.099	-0.32	0.0975900072948533	0.06
Spps	l(3)73Ah	1.57	0.099	-0.32	0.0975900072948533	0.06
Spps	MED4	1.55	0.099	-0.32	0.0975900072948533	0.06
Spps	CG3838	1.51	0.099	-0.32	0.0975900072948533	0.06
CG13609	CG10669	7.7	0.071	-0.26	0.174077655955698	0.27
CG13609	CG10904	6.87	0.071	-0.26	0.174077655955698	0.27
CG13609	noc	3.66	0.071	-0.26	0.174077655955698	0.27
CG13609	row	3.46	0.071	-0.26	0.174077655955698	0.27
CG13609	sba	3.01	0.071	-0.26	0.174077655955698	0.27
CG13609	MBD-R2	2.68	0.071	-0.26	0.174077655955698	0.27
CG13609	CG10565	2.66	0.071	-0.26	0.174077655955698	0.27
CG13609	CG8924	2.65	0.071	-0.26	0.174077655955698	0.27
CG13609	Cdc5	2.55	0.071	-0.26	0.174077655955698	0.27
CG13609	Su(var)2-HP2	2.53	0.071	-0.26	0.174077655955698	0.27
CG13609	stwl	2.52	0.071	-0.26	0.174077655955698	0.27
CG13609	apt	2.49	0.071	-0.26	0.174077655955698	0.27
CG13609	jumu	2.46	0.071	-0.26	0.174077655955698	0.27
CG13609	CG2129	2.44	0.071	-0.26	0.174077655955698	0.27
CG13609	CG8765	2.44	0.071	-0.26	0.174077655955698	0.27
CG13609	CG3407	2.39	0.071	-0.26	0.174077655955698	0.27
CG13609	az2	2.34	0.071	-0.26	0.174077655955698	0.27
CG13609	bab2	2.29	0.071	-0.26	0.174077655955698	0.27
CG13609	CG10366	2.14	0.071	-0.26	0.174077655955698	0.27
CG13609	CG12219	2.08	0.071	-0.26	0.174077655955698	0.27
CG13609	jing	2	0.071	-0.26	0.174077655955698	0.27
CG13609	CG14711	1.96	0.071	-0.26	0.174077655955698	0.27
CG13609	CG6686	1.93	0.071	-0.26	0.174077655955698	0.27
CG13609	lid	1.88	0.071	-0.26	0.174077655955698	0.27
CG13609	CG33213	1.8	0.071	-0.26	0.174077655955698	0.27
CG13609	ktub	1.8	0.071	-0.26	0.174077655955698	0.27
CG13609	MED20	1.79	0.071	-0.26	0.174077655955698	0.27
CG13609	Asciz	1.78	0.071	-0.26	0.174077655955698	0.27
CG13609	CG17803	1.77	0.071	-0.26	0.174077655955698	0.27
CG13609	MED30	1.75	0.071	-0.26	0.174077655955698	0.27
CG6364	erm	6.11	0.112	0.7	1	0.84
CG6364	ap	5.32	0.112	0.7	1	0.84
CG6364	CG1602	4.45	0.112	0.7	1	0.84
CG6364	Chi	4.12	0.112	0.7	1	0.84
CG6364	CG8314	4.04	0.112	0.7	1	0.84
CG6364	e(y)3	3.85	0.112	0.7	1	0.84
CG6364	Mes2	3.25	0.112	0.7	1	0.84
CG6364	CG3838	3.15	0.112	0.7	1	0.84
CG6364	CG13123	3.08	0.112	0.7	1	0.84
CG6364	CG7928	3.04	0.112	0.7	1	0.84
CG6364	MED30	2.87	0.112	0.7	1	0.84
CG6364	Opbp	2.64	0.112	0.7	1	0.84
CG6364	CG6813	2.5	0.112	0.7	1	0.84
CG6364	CG1024	2.39	0.112	0.7	1	0.84
CG6364	Sry-delta	2.35	0.112	0.7	1	0.84
CG6364	Ssrp	2.33	0.112	0.7	1	0.84
CG6364	Su(H)	2.19	0.112	0.7	1	0.84
CG6364	mxc	2.18	0.112	0.7	1	0.84
CG6364	Xbp1	2.09	0.112	0.7	1	0.84
CG6364	CG17803	2.08	0.112	0.7	1	0.84
CG6364	sba	2.07	0.112	0.7	1	0.84
CG6364	CG8388	2.04	0.112	0.7	1	0.84
CG6364	mor	2.04	0.112	0.7	1	0.84
CG6364	fd68A	2.03	0.112	0.7	1	0.84
CG6364	E(var)3-9	2.02	0.112	0.7	1	0.84
CG6364	CG6808	2	0.112	0.7	1	0.84
CG6364	NC2beta	1.98	0.112	0.7	1	0.84
CG6364	Asciz	1.97	0.112	0.7	1	0.84
CG6364	CG6683	1.91	0.112	0.7	1	0.84
CG6364	esn	1.91	0.112	0.7	1	0.84
crb	schlank	5.6	0.216	-0.2	0.2	0.17
crb	esn	2.43	0.216	-0.2	0.2	0.17
crb	CG10274	2.25	0.216	-0.2	0.2	0.17
crb	CG11317	2.24	0.216	-0.2	0.2	0.17
crb	dm	2.09	0.216	-0.2	0.2	0.17
crb	TH1	1.98	0.216	-0.2	0.2	0.17
crb	Eip93F	1.91	0.216	-0.2	0.2	0.17
crb	bigmax	1.84	0.216	-0.2	0.2	0.17
crb	cbt	1.83	0.216	-0.2	0.2	0.17
crb	Hmx	1.82	0.216	-0.2	0.2	0.17
crb	Met	1.73	0.216	-0.2	0.2	0.17
crb	Fen1	1.71	0.216	-0.2	0.2	0.17
crb	Nf-YC	1.68	0.216	-0.2	0.2	0.17
crb	CG7101	1.66	0.216	-0.2	0.2	0.17
crb	scro	1.65	0.216	-0.2	0.2	0.17
crb	CG2202	1.64	0.216	-0.2	0.2	0.17
crb	CG8319	1.61	0.216	-0.2	0.2	0.17
crb	CG6272	1.58	0.216	-0.2	0.2	0.17
crb	HP1b	1.57	0.216	-0.2	0.2	0.17
crb	TfIIFbeta	1.55	0.216	-0.2	0.2	0.17
crb	Chrac-16	1.55	0.216	-0.2	0.2	0.17
crb	tef	1.54	0.216	-0.2	0.2	0.17
crb	TfIIEalpha	1.53	0.216	-0.2	0.2	0.17
crb	CG11906	1.52	0.216	-0.2	0.2	0.17
crb	MESR4	1.51	0.216	-0.2	0.2	0.17
crb	Rbsn-5	1.5	0.216	-0.2	0.2	0.17
crb	CG17803	1.5	0.216	-0.2	0.2	0.17
crb	CG1663	1.49	0.216	-0.2	0.2	0.17
crb	CG44002	1.47	0.216	-0.2	0.2	0.17
crb	tara	1.47	0.216	-0.2	0.2	0.17
Nab2	CG3313	6.28	0.12	-0.09	0.0975900072948533	0.01
Nab2	CR43670	5.14	0.12	-0.09	0.0975900072948533	0.01
Nab2	CG34376	4.28	0.12	-0.09	0.0975900072948533	0.01
Nab2	CG4936	4.01	0.12	-0.09	0.0975900072948533	0.01
Nab2	CG15601	3.99	0.12	-0.09	0.0975900072948533	0.01
Nab2	CHES-1-like	3.41	0.12	-0.09	0.0975900072948533	0.01
Nab2	CG10274	3.17	0.12	-0.09	0.0975900072948533	0.01
Nab2	erm	2.92	0.12	-0.09	0.0975900072948533	0.01
Nab2	Taf2	2.78	0.12	-0.09	0.0975900072948533	0.01
Nab2	sim	2.65	0.12	-0.09	0.0975900072948533	0.01
Nab2	Chi	2.6	0.12	-0.09	0.0975900072948533	0.01
Nab2	CG8950	2.56	0.12	-0.09	0.0975900072948533	0.01
Nab2	dbr	2.52	0.12	-0.09	0.0975900072948533	0.01
Nab2	tara	2.45	0.12	-0.09	0.0975900072948533	0.01
Nab2	CG9799	2.38	0.12	-0.09	0.0975900072948533	0.01
Nab2	CG11414	2.32	0.12	-0.09	0.0975900072948533	0.01
Nab2	CG7518	2.3	0.12	-0.09	0.0975900072948533	0.01
Nab2	CG1602	2.23	0.12	-0.09	0.0975900072948533	0.01
Nab2	TfIIFbeta	2.19	0.12	-0.09	0.0975900072948533	0.01
Nab2	Su(var)3-7	2.16	0.12	-0.09	0.0975900072948533	0.01
Nab2	CG3815	2.14	0.12	-0.09	0.0975900072948533	0.01
Nab2	CG4617	2.09	0.12	-0.09	0.0975900072948533	0.01
Nab2	lov	2.05	0.12	-0.09	0.0975900072948533	0.01
Nab2	MED15	2.04	0.12	-0.09	0.0975900072948533	0.01
Nab2	Brf	1.98	0.12	-0.09	0.0975900072948533	0.01
Nab2	jumu	1.97	0.12	-0.09	0.0975900072948533	0.01
Nab2	ph-p	1.96	0.12	-0.09	0.0975900072948533	0.01
Nab2	yem	1.96	0.12	-0.09	0.0975900072948533	0.01
Nab2	CG4360	1.91	0.12	-0.09	0.0975900072948533	0.01
Nab2	cbt	1.82	0.12	-0.09	0.0975900072948533	0.01
BRWD3	ssp	3.89	0.162	-0.24	0.149071198499986	0.19
BRWD3	Kdm4A	3.82	0.162	-0.24	0.149071198499986	0.19
BRWD3	crm	3.26	0.162	-0.24	0.149071198499986	0.19
BRWD3	mld	2.86	0.162	-0.24	0.149071198499986	0.19
BRWD3	Atu	2.68	0.162	-0.24	0.149071198499986	0.19
BRWD3	CG10321	2.49	0.162	-0.24	0.149071198499986	0.19
BRWD3	ct	2.47	0.162	-0.24	0.149071198499986	0.19
BRWD3	Mes2	2.38	0.162	-0.24	0.149071198499986	0.19
BRWD3	CG8924	2.32	0.162	-0.24	0.149071198499986	0.19
BRWD3	CG3815	2.29	0.162	-0.24	0.149071198499986	0.19
BRWD3	Vsx1	2.02	0.162	-0.24	0.149071198499986	0.19
BRWD3	Bx	2.01	0.162	-0.24	0.149071198499986	0.19
BRWD3	CG13123	1.96	0.162	-0.24	0.149071198499986	0.19
BRWD3	CG10274	1.91	0.162	-0.24	0.149071198499986	0.19
BRWD3	row	1.83	0.162	-0.24	0.149071198499986	0.19
BRWD3	Xbp1	1.79	0.162	-0.24	0.149071198499986	0.19
BRWD3	mute	1.77	0.162	-0.24	0.149071198499986	0.19
BRWD3	dve	1.61	0.162	-0.24	0.149071198499986	0.19
BRWD3	CG6654	1.6	0.162	-0.24	0.149071198499986	0.19
BRWD3	pzg	1.58	0.162	-0.24	0.149071198499986	0.19
BRWD3	CG1792	1.57	0.162	-0.24	0.149071198499986	0.19
BRWD3	tsh	1.55	0.162	-0.24	0.149071198499986	0.19
BRWD3	MRG15	1.53	0.162	-0.24	0.149071198499986	0.19
BRWD3	scro	1.52	0.162	-0.24	0.149071198499986	0.19
BRWD3	Aef1	1.51	0.162	-0.24	0.149071198499986	0.19
BRWD3	NK7.1	1.51	0.162	-0.24	0.149071198499986	0.19
BRWD3	CG10959	1.48	0.162	-0.24	0.149071198499986	0.19
BRWD3	CG17803	1.46	0.162	-0.24	0.149071198499986	0.19
BRWD3	dm	1.44	0.162	-0.24	0.149071198499986	0.19
BRWD3	CG17829	1.43	0.162	-0.24	0.149071198499986	0.19
CG5728	NC2alpha	6.19	0.067	-0.13	0.0666666666666667	0.01
CG5728	CG9948	5.94	0.067	-0.13	0.0666666666666667	0.01
CG5728	RunxB	4.46	0.067	-0.13	0.0666666666666667	0.01
CG5728	CG11456	4.25	0.067	-0.13	0.0666666666666667	0.01
CG5728	tef	3.68	0.067	-0.13	0.0666666666666667	0.01
CG5728	CG2199	3.44	0.067	-0.13	0.0666666666666667	0.01
CG5728	ph-p	3.32	0.067	-0.13	0.0666666666666667	0.01
CG5728	TfIIFbeta	3.31	0.067	-0.13	0.0666666666666667	0.01
CG5728	ranshi	3.03	0.067	-0.13	0.0666666666666667	0.01
CG5728	Chi	2.97	0.067	-0.13	0.0666666666666667	0.01
CG5728	TfIIEalpha	2.79	0.067	-0.13	0.0666666666666667	0.01
CG5728	wek	2.78	0.067	-0.13	0.0666666666666667	0.01
CG5728	Nf-YC	2.74	0.067	-0.13	0.0666666666666667	0.01
CG5728	MRG15	2.7	0.067	-0.13	0.0666666666666667	0.01
CG5728	Trf	2.64	0.067	-0.13	0.0666666666666667	0.01
CG5728	CG3847	2.54	0.067	-0.13	0.0666666666666667	0.01
CG5728	CG7101	2.53	0.067	-0.13	0.0666666666666667	0.01
CG5728	CG3919	2.27	0.067	-0.13	0.0666666666666667	0.01
CG5728	CG10366	2.26	0.067	-0.13	0.0666666666666667	0.01
CG5728	Fen1	2.21	0.067	-0.13	0.0666666666666667	0.01
CG5728	Lmpt	2.19	0.067	-0.13	0.0666666666666667	0.01
CG5728	fru	2.14	0.067	-0.13	0.0666666666666667	0.01
CG5728	CG7745	2.13	0.067	-0.13	0.0666666666666667	0.01
CG5728	CG8319	2.11	0.067	-0.13	0.0666666666666667	0.01
CG5728	NfI	2.06	0.067	-0.13	0.0666666666666667	0.01
CG5728	dbr	2.03	0.067	-0.13	0.0666666666666667	0.01
CG5728	ct	2.01	0.067	-0.13	0.0666666666666667	0.01
CG5728	Bap170	1.99	0.067	-0.13	0.0666666666666667	0.01
CG5728	Lim3	1.99	0.067	-0.13	0.0666666666666667	0.01
CG5728	zfh2	1.98	0.067	-0.13	0.0666666666666667	0.01
Dis3	HP1b	5.86	0.079	0.14	0.53748384988657	0.64
Dis3	CTPsyn	4.68	0.079	0.14	0.53748384988657	0.64
Dis3	CG17829	4.28	0.079	0.14	0.53748384988657	0.64
Dis3	CG10949	3.42	0.079	0.14	0.53748384988657	0.64
Dis3	CG4936	3.03	0.079	0.14	0.53748384988657	0.64
Dis3	Atf3	2.99	0.079	0.14	0.53748384988657	0.64
Dis3	E(var)3-9	2.83	0.079	0.14	0.53748384988657	0.64
Dis3	CG8924	2.82	0.079	0.14	0.53748384988657	0.64
Dis3	CG12769	2.79	0.079	0.14	0.53748384988657	0.64
Dis3	crm	2.69	0.079	0.14	0.53748384988657	0.64
Dis3	CG32700	2.57	0.079	0.14	0.53748384988657	0.64
Dis3	fu2	2.54	0.079	0.14	0.53748384988657	0.64
Dis3	sr	2.47	0.079	0.14	0.53748384988657	0.64
Dis3	bab2	2.41	0.079	0.14	0.53748384988657	0.64
Dis3	Fen1	2.37	0.079	0.14	0.53748384988657	0.64
Dis3	kin17	2.31	0.079	0.14	0.53748384988657	0.64
Dis3	Chi	2.27	0.079	0.14	0.53748384988657	0.64
Dis3	CG12744	2.21	0.079	0.14	0.53748384988657	0.64
Dis3	CG6683	2.2	0.079	0.14	0.53748384988657	0.64
Dis3	CG7745	2.08	0.079	0.14	0.53748384988657	0.64
Dis3	toy	1.96	0.079	0.14	0.53748384988657	0.64
Dis3	RpIII128	1.9	0.079	0.14	0.53748384988657	0.64
Dis3	ham	1.78	0.079	0.14	0.53748384988657	0.64
Dis3	ab	1.76	0.079	0.14	0.53748384988657	0.64
Dis3	Ssl1	1.69	0.079	0.14	0.53748384988657	0.64
Dis3	Bx	1.68	0.079	0.14	0.53748384988657	0.64
Dis3	Pcl	1.68	0.079	0.14	0.53748384988657	0.64
Dis3	fd68A	1.65	0.079	0.14	0.53748384988657	0.64
Dis3	CG10565	1.64	0.079	0.14	0.53748384988657	0.64
Dis3	CG8216	1.63	0.079	0.14	0.53748384988657	0.64
Golgin84	CG11456	9.02	0.11	0.54	0.560611910581388	0.81
Golgin84	CG10209	6.18	0.11	0.54	0.560611910581388	0.81
Golgin84	bs	4.67	0.11	0.54	0.560611910581388	0.81
Golgin84	mip120	3.82	0.11	0.54	0.560611910581388	0.81
Golgin84	svp	3.33	0.11	0.54	0.560611910581388	0.81
Golgin84	CG12299	3.24	0.11	0.54	0.560611910581388	0.81
Golgin84	stwl	2.93	0.11	0.54	0.560611910581388	0.81
Golgin84	bsh	2.91	0.11	0.54	0.560611910581388	0.81
Golgin84	CG12744	2.71	0.11	0.54	0.560611910581388	0.81
Golgin84	Zif	2.68	0.11	0.54	0.560611910581388	0.81
Golgin84	ERR	2.65	0.11	0.54	0.560611910581388	0.81
Golgin84	CG6276	2.46	0.11	0.54	0.560611910581388	0.81
Golgin84	CG7818	2.34	0.11	0.54	0.560611910581388	0.81
Golgin84	CG12219	2.31	0.11	0.54	0.560611910581388	0.81
Golgin84	bigmax	2.24	0.11	0.54	0.560611910581388	0.81
Golgin84	mxc	2.23	0.11	0.54	0.560611910581388	0.81
Golgin84	RpIII128	2.22	0.11	0.54	0.560611910581388	0.81
Golgin84	wek	2.21	0.11	0.54	0.560611910581388	0.81
Golgin84	Dh44-R2	2.13	0.11	0.54	0.560611910581388	0.81
Golgin84	MESR4	2.11	0.11	0.54	0.560611910581388	0.81
Golgin84	CG4424	2.1	0.11	0.54	0.560611910581388	0.81
Golgin84	zfh1	1.99	0.11	0.54	0.560611910581388	0.81
Golgin84	E2f2	1.98	0.11	0.54	0.560611910581388	0.81
Golgin84	hth	1.94	0.11	0.54	0.560611910581388	0.81
Golgin84	ftz-f1	1.93	0.11	0.54	0.560611910581388	0.81
Golgin84	Camta	1.92	0.11	0.54	0.560611910581388	0.81
Golgin84	CG10631	1.9	0.11	0.54	0.560611910581388	0.81
Golgin84	dm	1.88	0.11	0.54	0.560611910581388	0.81
Golgin84	Taf2	1.83	0.11	0.54	0.560611910581388	0.81
Golgin84	MED25	1.81	0.11	0.54	0.560611910581388	0.81
CG6607	CG1647	10.11	0.107	-0.34	-0.0666666666666667	0.98
CG6607	Crc	3.86	0.107	-0.34	-0.0666666666666667	0.98
CG6607	CG8145	3.58	0.107	-0.34	-0.0666666666666667	0.98
CG6607	mor	3.41	0.107	-0.34	-0.0666666666666667	0.98
CG6607	Atf3	3.35	0.107	-0.34	-0.0666666666666667	0.98
CG6607	CG34376	2.98	0.107	-0.34	-0.0666666666666667	0.98
CG6607	CG17829	2.97	0.107	-0.34	-0.0666666666666667	0.98
CG6607	CG11247	2.75	0.107	-0.34	-0.0666666666666667	0.98
CG6607	CG8319	2.69	0.107	-0.34	-0.0666666666666667	0.98
CG6607	CG8765	2.48	0.107	-0.34	-0.0666666666666667	0.98
CG6607	Mrtf	2.31	0.107	-0.34	-0.0666666666666667	0.98
CG6607	CG6654	2.27	0.107	-0.34	-0.0666666666666667	0.98
CG6607	CG14711	2.26	0.107	-0.34	-0.0666666666666667	0.98
CG6607	CG11294	2.25	0.107	-0.34	-0.0666666666666667	0.98
CG6607	CG11317	2.23	0.107	-0.34	-0.0666666666666667	0.98
CG6607	crm	2.15	0.107	-0.34	-0.0666666666666667	0.98
CG6607	Mtp	2.12	0.107	-0.34	-0.0666666666666667	0.98
CG6607	svp	2.09	0.107	-0.34	-0.0666666666666667	0.98
CG6607	Rpb8	2.05	0.107	-0.34	-0.0666666666666667	0.98
CG6607	MRG15	1.96	0.107	-0.34	-0.0666666666666667	0.98
CG6607	e(y)1	1.94	0.107	-0.34	-0.0666666666666667	0.98
CG6607	CG30403	1.92	0.107	-0.34	-0.0666666666666667	0.98
CG6607	CG12768	1.84	0.107	-0.34	-0.0666666666666667	0.98
CG6607	wek	1.81	0.107	-0.34	-0.0666666666666667	0.98
CG6607	tsh	1.79	0.107	-0.34	-0.0666666666666667	0.98
CG6607	mxc	1.78	0.107	-0.34	-0.0666666666666667	0.98
CG6607	CG1663	1.78	0.107	-0.34	-0.0666666666666667	0.98
CG6607	Tusp	1.77	0.107	-0.34	-0.0666666666666667	0.98
CG6607	Trl	1.76	0.107	-0.34	-0.0666666666666667	0.98
CG6607	ham	1.74	0.107	-0.34	-0.0666666666666667	0.98
CG13624	CG2889	3.8	0.132	-0.21	0.0666666666666667	0.01
CG13624	CG8314	3.68	0.132	-0.21	0.0666666666666667	0.01
CG13624	CG6654	3.02	0.132	-0.21	0.0666666666666667	0.01
CG13624	mld	3.01	0.132	-0.21	0.0666666666666667	0.01
CG13624	SoxN	2.98	0.132	-0.21	0.0666666666666667	0.01
CG13624	dm	2.89	0.132	-0.21	0.0666666666666667	0.01
CG13624	GATAd	2.81	0.132	-0.21	0.0666666666666667	0.01
CG13624	CG34340	2.61	0.132	-0.21	0.0666666666666667	0.01
CG13624	CG15435	2.6	0.132	-0.21	0.0666666666666667	0.01
CG13624	Nf-YA	2.37	0.132	-0.21	0.0666666666666667	0.01
CG13624	CG10366	2.36	0.132	-0.21	0.0666666666666667	0.01
CG13624	CG6808	2.26	0.132	-0.21	0.0666666666666667	0.01
CG13624	phtf	2.24	0.132	-0.21	0.0666666666666667	0.01
CG13624	Dip2	2.19	0.132	-0.21	0.0666666666666667	0.01
CG13624	tna	2.16	0.132	-0.21	0.0666666666666667	0.01
CG13624	Chi	2.12	0.132	-0.21	0.0666666666666667	0.01
CG13624	MED30	2.07	0.132	-0.21	0.0666666666666667	0.01
CG13624	Rpb8	2.07	0.132	-0.21	0.0666666666666667	0.01
CG13624	Taf2	2	0.132	-0.21	0.0666666666666667	0.01
CG13624	CG6254	1.99	0.132	-0.21	0.0666666666666667	0.01
CG13624	Crc	1.97	0.132	-0.21	0.0666666666666667	0.01
CG13624	CG8216	1.91	0.132	-0.21	0.0666666666666667	0.01
CG13624	CG12769	1.89	0.132	-0.21	0.0666666666666667	0.01
CG13624	ct	1.86	0.132	-0.21	0.0666666666666667	0.01
CG13624	egg	1.81	0.132	-0.21	0.0666666666666667	0.01
CG13624	CG3281	1.74	0.132	-0.21	0.0666666666666667	0.01
CG13624	CG10274	1.69	0.132	-0.21	0.0666666666666667	0.01
CG13624	msl-3	1.68	0.132	-0.21	0.0666666666666667	0.01
CG13624	her	1.64	0.132	-0.21	0.0666666666666667	0.01
CG13624	tef	1.63	0.132	-0.21	0.0666666666666667	0.01
mld	CG7518	4.44	0.136	-0.17	0.2	0.17
mld	Atf3	3.85	0.136	-0.17	0.2	0.17
mld	dve	3.66	0.136	-0.17	0.2	0.17
mld	Crc	2.87	0.136	-0.17	0.2	0.17
mld	Su(z)12	2.55	0.136	-0.17	0.2	0.17
mld	oc	2.34	0.136	-0.17	0.2	0.17
mld	fru	2.26	0.136	-0.17	0.2	0.17
mld	lid	2.25	0.136	-0.17	0.2	0.17
mld	E2f2	2.1	0.136	-0.17	0.2	0.17
mld	luna	2.04	0.136	-0.17	0.2	0.17
mld	MED15	2.02	0.136	-0.17	0.2	0.17
mld	Kdm4A	1.91	0.136	-0.17	0.2	0.17
mld	hbn	1.78	0.136	-0.17	0.2	0.17
mld	RpII33	1.74	0.136	-0.17	0.2	0.17
mld	CG13775	1.71	0.136	-0.17	0.2	0.17
mld	cbt	1.65	0.136	-0.17	0.2	0.17
mld	zfh2	1.61	0.136	-0.17	0.2	0.17
mld	CG7818	1.55	0.136	-0.17	0.2	0.17
mld	CG32700	1.55	0.136	-0.17	0.2	0.17
mld	Asciz	1.55	0.136	-0.17	0.2	0.17
mld	TfIIEalpha	1.49	0.136	-0.17	0.2	0.17
mld	CG3909	1.47	0.136	-0.17	0.2	0.17
mld	CG11294	1.45	0.136	-0.17	0.2	0.17
mld	CycH	1.43	0.136	-0.17	0.2	0.17
mld	NfI	1.42	0.136	-0.17	0.2	0.17
mld	CG15435	1.41	0.136	-0.17	0.2	0.17
mld	mxc	1.41	0.136	-0.17	0.2	0.17
mld	dan	1.41	0.136	-0.17	0.2	0.17
mld	Eip93F	1.4	0.136	-0.17	0.2	0.17
mld	TfAP-2	1.39	0.136	-0.17	0.2	0.17
Syx18	sba	4.15	0.153	-0.06	0.447213595499958	0.63
Syx18	CG6276	3.95	0.153	-0.06	0.447213595499958	0.63
Syx18	dalao	3.49	0.153	-0.06	0.447213595499958	0.63
Syx18	CG8281	3.4	0.153	-0.06	0.447213595499958	0.63
Syx18	Chi	3.4	0.153	-0.06	0.447213595499958	0.63
Syx18	CG10565	3.1	0.153	-0.06	0.447213595499958	0.63
Syx18	CG11414	2.76	0.153	-0.06	0.447213595499958	0.63
Syx18	CG8314	2.72	0.153	-0.06	0.447213595499958	0.63
Syx18	CG6765	2.64	0.153	-0.06	0.447213595499958	0.63
Syx18	Su(H)	2.48	0.153	-0.06	0.447213595499958	0.63
Syx18	Bap55	2.4	0.153	-0.06	0.447213595499958	0.63
Syx18	MED15	2.38	0.153	-0.06	0.447213595499958	0.63
Syx18	CG8950	2.34	0.153	-0.06	0.447213595499958	0.63
Syx18	CG6907	2.22	0.153	-0.06	0.447213595499958	0.63
Syx18	Kdm4A	2.11	0.153	-0.06	0.447213595499958	0.63
Syx18	Trf	2.02	0.153	-0.06	0.447213595499958	0.63
Syx18	ush	1.96	0.153	-0.06	0.447213595499958	0.63
Syx18	CG10949	1.95	0.153	-0.06	0.447213595499958	0.63
Syx18	foxo	1.92	0.153	-0.06	0.447213595499958	0.63
Syx18	CG3919	1.92	0.153	-0.06	0.447213595499958	0.63
Syx18	Side	1.88	0.153	-0.06	0.447213595499958	0.63
Syx18	TFAM	1.87	0.153	-0.06	0.447213595499958	0.63
Syx18	Sry-delta	1.85	0.153	-0.06	0.447213595499958	0.63
Syx18	CG10979	1.85	0.153	-0.06	0.447213595499958	0.63
Syx18	MESR4	1.84	0.153	-0.06	0.447213595499958	0.63
Syx18	bon	1.82	0.153	-0.06	0.447213595499958	0.63
Syx18	Nf-YA	1.74	0.153	-0.06	0.447213595499958	0.63
Syx18	Dip1	1.72	0.153	-0.06	0.447213595499958	0.63
Syx18	Mes4	1.72	0.153	-0.06	0.447213595499958	0.63
Syx18	MRG15	1.71	0.153	-0.06	0.447213595499958	0.63
CG31125	toy	8.34	0.057	-0.22	0.149071198499986	0.08
CG31125	cbt	4.5	0.057	-0.22	0.149071198499986	0.08
CG31125	ktub	3.47	0.057	-0.22	0.149071198499986	0.08
CG31125	CG7745	3.15	0.057	-0.22	0.149071198499986	0.08
CG31125	CG12942	3.04	0.057	-0.22	0.149071198499986	0.08
CG31125	Lhr	2.85	0.057	-0.22	0.149071198499986	0.08
CG31125	CG6254	2.46	0.057	-0.22	0.149071198499986	0.08
CG31125	CG2129	2.46	0.057	-0.22	0.149071198499986	0.08
CG31125	CG17361	2.43	0.057	-0.22	0.149071198499986	0.08
CG31125	jing	2.42	0.057	-0.22	0.149071198499986	0.08
CG31125	mamo	2.41	0.057	-0.22	0.149071198499986	0.08
CG31125	Taf1	2.21	0.057	-0.22	0.149071198499986	0.08
CG31125	Blimp-1	2.18	0.057	-0.22	0.149071198499986	0.08
CG31125	dbr	2.16	0.057	-0.22	0.149071198499986	0.08
CG31125	YL-1	2.06	0.057	-0.22	0.149071198499986	0.08
CG31125	CG6654	1.98	0.057	-0.22	0.149071198499986	0.08
CG31125	Dll	1.97	0.057	-0.22	0.149071198499986	0.08
CG31125	CG12299	1.96	0.057	-0.22	0.149071198499986	0.08
CG31125	ZnT49B	1.92	0.057	-0.22	0.149071198499986	0.08
CG31125	CG17806	1.92	0.057	-0.22	0.149071198499986	0.08
CG31125	CG34422	1.88	0.057	-0.22	0.149071198499986	0.08
CG31125	l(3)73Ah	1.86	0.057	-0.22	0.149071198499986	0.08
CG31125	Camta	1.85	0.057	-0.22	0.149071198499986	0.08
CG31125	MESR4	1.85	0.057	-0.22	0.149071198499986	0.08
CG31125	CG17829	1.79	0.057	-0.22	0.149071198499986	0.08
CG31125	CG17803	1.77	0.057	-0.22	0.149071198499986	0.08
CG31125	CG10979	1.74	0.057	-0.22	0.149071198499986	0.08
CG31125	dwg	1.73	0.057	-0.22	0.149071198499986	0.08
CG31125	erm	1.7	0.057	-0.22	0.149071198499986	0.08
CG31125	CG10147	1.69	0.057	-0.22	0.149071198499986	0.08
CG6695	crm	8.12	0.095	0.13	0.382970843102535	0.52
CG6695	e(y)1	5.23	0.095	0.13	0.382970843102535	0.52
CG6695	grau	5	0.095	0.13	0.382970843102535	0.52
CG6695	Xpd	4	0.095	0.13	0.382970843102535	0.52
CG6695	E(var)3-9	3.82	0.095	0.13	0.382970843102535	0.52
CG6695	Mio	3.42	0.095	0.13	0.382970843102535	0.52
CG6695	Camta	3.28	0.095	0.13	0.382970843102535	0.52
CG6695	CG8924	3.25	0.095	0.13	0.382970843102535	0.52
CG6695	CG18262	3.14	0.095	0.13	0.382970843102535	0.52
CG6695	Chrac-14	3.11	0.095	0.13	0.382970843102535	0.52
CG6695	CG8281	3.09	0.095	0.13	0.382970843102535	0.52
CG6695	CG12942	2.79	0.095	0.13	0.382970843102535	0.52
CG6695	Bap55	2.63	0.095	0.13	0.382970843102535	0.52
CG6695	Cdk8	2.62	0.095	0.13	0.382970843102535	0.52
CG6695	YL-1	2.51	0.095	0.13	0.382970843102535	0.52
CG6695	row	2.49	0.095	0.13	0.382970843102535	0.52
CG6695	CG6254	2.41	0.095	0.13	0.382970843102535	0.52
CG6695	Taf8	2.15	0.095	0.13	0.382970843102535	0.52
CG6695	CHES-1-like	2.06	0.095	0.13	0.382970843102535	0.52
CG6695	CycH	2.03	0.095	0.13	0.382970843102535	0.52
CG6695	CG12155	2.01	0.095	0.13	0.382970843102535	0.52
CG6695	run	2	0.095	0.13	0.382970843102535	0.52
CG6695	shn	1.99	0.095	0.13	0.382970843102535	0.52
CG6695	CG3065	1.98	0.095	0.13	0.382970843102535	0.52
CG6695	Blimp-1	1.93	0.095	0.13	0.382970843102535	0.52
CG6695	CG1792	1.92	0.095	0.13	0.382970843102535	0.52
CG6695	Zif	1.91	0.095	0.13	0.382970843102535	0.52
CG6695	gce	1.88	0.095	0.13	0.382970843102535	0.52
CG6695	Trl	1.84	0.095	0.13	0.382970843102535	0.52
CG6695	CG11710	1.84	0.095	0.13	0.382970843102535	0.52
Ppox	Tip60	5.72	0.054	0.33	1	0.57
Ppox	CHES-1-like	4.82	0.054	0.33	1	0.57
Ppox	Sry-delta	3.81	0.054	0.33	1	0.57
Ppox	Su(z)2	3.67	0.054	0.33	1	0.57
Ppox	CG18265	3.14	0.054	0.33	1	0.57
Ppox	CG1663	2.56	0.054	0.33	1	0.57
Ppox	ssp	2.51	0.054	0.33	1	0.57
Ppox	Plzf	2.47	0.054	0.33	1	0.57
Ppox	Taf2	2.36	0.054	0.33	1	0.57
Ppox	CG3407	2.16	0.054	0.33	1	0.57
Ppox	CG8319	2.12	0.054	0.33	1	0.57
Ppox	Ssl1	1.97	0.054	0.33	1	0.57
Ppox	CG8145	1.91	0.054	0.33	1	0.57
Ppox	CG13775	1.9	0.054	0.33	1	0.57
Ppox	CG5180	1.87	0.054	0.33	1	0.57
Ppox	noc	1.85	0.054	0.33	1	0.57
Ppox	ranshi	1.85	0.054	0.33	1	0.57
Ppox	Spt3	1.83	0.054	0.33	1	0.57
Ppox	CG10669	1.83	0.054	0.33	1	0.57
Ppox	pzg	1.8	0.054	0.33	1	0.57
Ppox	CG9948	1.79	0.054	0.33	1	0.57
Ppox	CG33695	1.75	0.054	0.33	1	0.57
Ppox	Aef1	1.73	0.054	0.33	1	0.57
Ppox	kin17	1.71	0.054	0.33	1	0.57
Ppox	grau	1.7	0.054	0.33	1	0.57
Ppox	ftz-f1	1.7	0.054	0.33	1	0.57
Ppox	mor	1.66	0.054	0.33	1	0.57
Ppox	CkIIalpha-i1	1.6	0.054	0.33	1	0.57
Ppox	kn	1.56	0.054	0.33	1	0.57
Ppox	zfh1	1.48	0.054	0.33	1	0.57
tok	Elp3	4.01	0.408	0.28	0.683130051063973	0.85
tok	Sox102F	4	0.408	0.28	0.683130051063973	0.85
tok	Crc	3.98	0.408	0.28	0.683130051063973	0.85
tok	dm	3.32	0.408	0.28	0.683130051063973	0.85
tok	MED27	2.64	0.408	0.28	0.683130051063973	0.85
tok	TfIIFbeta	2.48	0.408	0.28	0.683130051063973	0.85
tok	pzg	2.39	0.408	0.28	0.683130051063973	0.85
tok	CG2889	2.37	0.408	0.28	0.683130051063973	0.85
tok	bi	2.14	0.408	0.28	0.683130051063973	0.85
tok	CG9650	2.12	0.408	0.28	0.683130051063973	0.85
tok	Brf	2.05	0.408	0.28	0.683130051063973	0.85
tok	CG13624	2.03	0.408	0.28	0.683130051063973	0.85
tok	ppl	2.01	0.408	0.28	0.683130051063973	0.85
tok	yem	1.86	0.408	0.28	0.683130051063973	0.85
tok	ktub	1.86	0.408	0.28	0.683130051063973	0.85
tok	hth	1.81	0.408	0.28	0.683130051063973	0.85
tok	CG6163	1.77	0.408	0.28	0.683130051063973	0.85
tok	fru	1.76	0.408	0.28	0.683130051063973	0.85
tok	bab1	1.75	0.408	0.28	0.683130051063973	0.85
tok	CG7518	1.75	0.408	0.28	0.683130051063973	0.85
tok	CG3726	1.73	0.408	0.28	0.683130051063973	0.85
tok	NK7.1	1.72	0.408	0.28	0.683130051063973	0.85
tok	ZnT49B	1.7	0.408	0.28	0.683130051063973	0.85
tok	CHES-1-like	1.69	0.408	0.28	0.683130051063973	0.85
tok	CrebA	1.68	0.408	0.28	0.683130051063973	0.85
tok	pros	1.66	0.408	0.28	0.683130051063973	0.85
tok	CG32105	1.66	0.408	0.28	0.683130051063973	0.85
tok	RpII33	1.64	0.408	0.28	0.683130051063973	0.85
tok	CG17806	1.63	0.408	0.28	0.683130051063973	0.85
tok	CG42748	1.62	0.408	0.28	0.683130051063973	0.85
tld	Sox102F	7.51	0.078	0.18	0.29277002188456	0.56
tld	CG8216	4.77	0.078	0.18	0.29277002188456	0.56
tld	fru	4.01	0.078	0.18	0.29277002188456	0.56
tld	jing	3.14	0.078	0.18	0.29277002188456	0.56
tld	Lim3	3.07	0.078	0.18	0.29277002188456	0.56
tld	Elp3	2.95	0.078	0.18	0.29277002188456	0.56
tld	ktub	2.94	0.078	0.18	0.29277002188456	0.56
tld	CG18262	2.91	0.078	0.18	0.29277002188456	0.56
tld	mamo	2.29	0.078	0.18	0.29277002188456	0.56
tld	Lmpt	2.27	0.078	0.18	0.29277002188456	0.56
tld	CG3838	2.16	0.078	0.18	0.29277002188456	0.56
tld	Dref	2.1	0.078	0.18	0.29277002188456	0.56
tld	E2f2	2.06	0.078	0.18	0.29277002188456	0.56
tld	CG12219	2.05	0.078	0.18	0.29277002188456	0.56
tld	CG14441	1.95	0.078	0.18	0.29277002188456	0.56
tld	bsh	1.89	0.078	0.18	0.29277002188456	0.56
tld	wdn	1.81	0.078	0.18	0.29277002188456	0.56
tld	TFAM	1.79	0.078	0.18	0.29277002188456	0.56
tld	CG11414	1.79	0.078	0.18	0.29277002188456	0.56
tld	Cdk8	1.72	0.078	0.18	0.29277002188456	0.56
tld	Brd8	1.63	0.078	0.18	0.29277002188456	0.56
tld	CG14667	1.62	0.078	0.18	0.29277002188456	0.56
tld	cbt	1.58	0.078	0.18	0.29277002188456	0.56
tld	pzg	1.57	0.078	0.18	0.29277002188456	0.56
tld	CG4707	1.55	0.078	0.18	0.29277002188456	0.56
tld	phol	1.54	0.078	0.18	0.29277002188456	0.56
tld	e(y)3	1.54	0.078	0.18	0.29277002188456	0.56
tld	CG3065	1.51	0.078	0.18	0.29277002188456	0.56
tld	CG34376	1.5	0.078	0.18	0.29277002188456	0.56
tld	pros	1.47	0.078	0.18	0.29277002188456	0.56
CG5805	CG12299	8.12	0.09	0.66	1	0.35
CG5805	CG33213	3.72	0.09	0.66	1	0.35
CG5805	CG7818	2.94	0.09	0.66	1	0.35
CG5805	Rpb8	2.92	0.09	0.66	1	0.35
CG5805	az2	2.82	0.09	0.66	1	0.35
CG5805	CG4570	2.67	0.09	0.66	1	0.35
CG5805	CG18476	2.66	0.09	0.66	1	0.35
CG5805	sima	2.61	0.09	0.66	1	0.35
CG5805	CG4707	2.53	0.09	0.66	1	0.35
CG5805	bs	2.43	0.09	0.66	1	0.35
CG5805	Atu	2.4	0.09	0.66	1	0.35
CG5805	Zif	2.36	0.09	0.66	1	0.35
CG5805	CG7101	2.17	0.09	0.66	1	0.35
CG5805	CG30020	2.05	0.09	0.66	1	0.35
CG5805	CG7518	2.05	0.09	0.66	1	0.35
CG5805	lid	1.98	0.09	0.66	1	0.35
CG5805	ppl	1.98	0.09	0.66	1	0.35
CG5805	NK7.1	1.96	0.09	0.66	1	0.35
CG5805	fu2	1.94	0.09	0.66	1	0.35
CG5805	CG10949	1.9	0.09	0.66	1	0.35
CG5805	phol	1.87	0.09	0.66	1	0.35
CG5805	CG10669	1.87	0.09	0.66	1	0.35
CG5805	ecd	1.81	0.09	0.66	1	0.35
CG5805	Camta	1.79	0.09	0.66	1	0.35
CG5805	Rabex-5	1.78	0.09	0.66	1	0.35
CG5805	NELF-B	1.75	0.09	0.66	1	0.35
CG5805	dm	1.72	0.09	0.66	1	0.35
CG5805	Hmx	1.71	0.09	0.66	1	0.35
CG5805	Trl	1.71	0.09	0.66	1	0.35
CG5805	dan	1.69	0.09	0.66	1	0.35
CG5808	row	6.23	0.053	0.38	0.2	0.66
CG5808	pdm3	4.29	0.053	0.38	0.2	0.66
CG5808	CG33213	3.63	0.053	0.38	0.2	0.66
CG5808	GATAd	3.56	0.053	0.38	0.2	0.66
CG5808	dan	3.41	0.053	0.38	0.2	0.66
CG5808	CG3909	2.79	0.053	0.38	0.2	0.66
CG5808	CG7368	2.44	0.053	0.38	0.2	0.66
CG5808	CG14965	2.42	0.053	0.38	0.2	0.66
CG5808	Atf-2	2.26	0.053	0.38	0.2	0.66
CG5808	NC2alpha	2.25	0.053	0.38	0.2	0.66
CG5808	Mtp	2.21	0.053	0.38	0.2	0.66
CG5808	stc	2.17	0.053	0.38	0.2	0.66
CG5808	Camta	2.09	0.053	0.38	0.2	0.66
CG5808	E(var)3-9	2.06	0.053	0.38	0.2	0.66
CG5808	CG12942	2.03	0.053	0.38	0.2	0.66
CG5808	Dif	1.97	0.053	0.38	0.2	0.66
CG5808	MED4	1.94	0.053	0.38	0.2	0.66
CG5808	sima	1.92	0.053	0.38	0.2	0.66
CG5808	CG11902	1.9	0.053	0.38	0.2	0.66
CG5808	CG12267	1.89	0.053	0.38	0.2	0.66
CG5808	phol	1.81	0.053	0.38	0.2	0.66
CG5808	MED30	1.77	0.053	0.38	0.2	0.66
CG5808	Chrac-16	1.71	0.053	0.38	0.2	0.66
CG5808	tio	1.67	0.053	0.38	0.2	0.66
CG5808	CG4424	1.66	0.053	0.38	0.2	0.66
CG5808	Awh	1.66	0.053	0.38	0.2	0.66
CG5808	run	1.59	0.053	0.38	0.2	0.66
CG5808	p53	1.59	0.053	0.38	0.2	0.66
CG5808	CG1663	1.58	0.053	0.38	0.2	0.66
CG5808	CG11398	1.55	0.053	0.38	0.2	0.66
CG31357	Lpt	7.12	0.167	0.1	0.683130051063973	0.45
CG31357	CG15435	4.01	0.167	0.1	0.683130051063973	0.45
CG31357	apt	3.1	0.167	0.1	0.683130051063973	0.45
CG31357	Tbp	2.84	0.167	0.1	0.683130051063973	0.45
CG31357	MED30	2.76	0.167	0.1	0.683130051063973	0.45
CG31357	CG17829	2.68	0.167	0.1	0.683130051063973	0.45
CG31357	CG45071	2.63	0.167	0.1	0.683130051063973	0.45
CG31357	MED25	2.62	0.167	0.1	0.683130051063973	0.45
CG31357	Nf-YC	2.58	0.167	0.1	0.683130051063973	0.45
CG31357	CG2199	2.55	0.167	0.1	0.683130051063973	0.45
CG31357	Elp3	2.4	0.167	0.1	0.683130051063973	0.45
CG31357	ey	2.4	0.167	0.1	0.683130051063973	0.45
CG31357	TFAM	2.33	0.167	0.1	0.683130051063973	0.45
CG31357	Opbp	2.28	0.167	0.1	0.683130051063973	0.45
CG31357	klu	2.19	0.167	0.1	0.683130051063973	0.45
CG31357	Aef1	2.18	0.167	0.1	0.683130051063973	0.45
CG31357	CG7928	2.15	0.167	0.1	0.683130051063973	0.45
CG31357	mute	2.13	0.167	0.1	0.683130051063973	0.45
CG31357	bab2	2.11	0.167	0.1	0.683130051063973	0.45
CG31357	CG7818	2.09	0.167	0.1	0.683130051063973	0.45
CG31357	CG8216	2.08	0.167	0.1	0.683130051063973	0.45
CG31357	CG33695	2.07	0.167	0.1	0.683130051063973	0.45
CG31357	Awh	1.99	0.167	0.1	0.683130051063973	0.45
CG31357	NK7.1	1.89	0.167	0.1	0.683130051063973	0.45
CG31357	foxo	1.85	0.167	0.1	0.683130051063973	0.45
CG31357	CG4424	1.84	0.167	0.1	0.683130051063973	0.45
CG31357	GATAd	1.83	0.167	0.1	0.683130051063973	0.45
CG31357	Dip1	1.81	0.167	0.1	0.683130051063973	0.45
CG31357	Met	1.8	0.167	0.1	0.683130051063973	0.45
CG31357	fd59A	1.76	0.167	0.1	0.683130051063973	0.45
CG43273	CR43670	3.8	0.077	0.17	0.149071198499986	0.35
CG43273	CG4553	3.34	0.077	0.17	0.149071198499986	0.35
CG43273	elB	2.74	0.077	0.17	0.149071198499986	0.35
CG43273	CG3815	2.59	0.077	0.17	0.149071198499986	0.35
CG43273	Ets65A	2.39	0.077	0.17	0.149071198499986	0.35
CG43273	NC2beta	2.35	0.077	0.17	0.149071198499986	0.35
CG43273	Dref	2.32	0.077	0.17	0.149071198499986	0.35
CG43273	CG34376	2.26	0.077	0.17	0.149071198499986	0.35
CG43273	tara	2.21	0.077	0.17	0.149071198499986	0.35
CG43273	grau	2.13	0.077	0.17	0.149071198499986	0.35
CG43273	Rbsn-5	2.09	0.077	0.17	0.149071198499986	0.35
CG43273	mamo	2.08	0.077	0.17	0.149071198499986	0.35
CG43273	CG13775	2.04	0.077	0.17	0.149071198499986	0.35
CG43273	CG2712	2.01	0.077	0.17	0.149071198499986	0.35
CG43273	fd59A	2	0.077	0.17	0.149071198499986	0.35
CG43273	CG13894	1.97	0.077	0.17	0.149071198499986	0.35
CG43273	bsh	1.95	0.077	0.17	0.149071198499986	0.35
CG43273	CG1647	1.87	0.077	0.17	0.149071198499986	0.35
CG43273	hng1	1.87	0.077	0.17	0.149071198499986	0.35
CG43273	MED27	1.83	0.077	0.17	0.149071198499986	0.35
CG43273	oc	1.81	0.077	0.17	0.149071198499986	0.35
CG43273	Fen1	1.81	0.077	0.17	0.149071198499986	0.35
CG43273	MESR4	1.79	0.077	0.17	0.149071198499986	0.35
CG43273	CG4360	1.79	0.077	0.17	0.149071198499986	0.35
CG43273	Ravus	1.79	0.077	0.17	0.149071198499986	0.35
CG43273	CG43689	1.75	0.077	0.17	0.149071198499986	0.35
CG43273	scro	1.73	0.077	0.17	0.149071198499986	0.35
CG43273	Rel	1.72	0.077	0.17	0.149071198499986	0.35
CG43273	ADD1	1.71	0.077	0.17	0.149071198499986	0.35
CG43273	Brf	1.7	0.077	0.17	0.149071198499986	0.35
sosie	hth	4.04	0.684	0.2	0.683130051063973	0.3
sosie	fkh	3.42	0.684	0.2	0.683130051063973	0.3
sosie	Usf	3.28	0.684	0.2	0.683130051063973	0.3
sosie	CG11294	3.1	0.684	0.2	0.683130051063973	0.3
sosie	ct	2.81	0.684	0.2	0.683130051063973	0.3
sosie	Ets65A	2.73	0.684	0.2	0.683130051063973	0.3
sosie	CG8281	2.72	0.684	0.2	0.683130051063973	0.3
sosie	NELF-B	2.68	0.684	0.2	0.683130051063973	0.3
sosie	CG8216	2.61	0.684	0.2	0.683130051063973	0.3
sosie	Lim3	2.57	0.684	0.2	0.683130051063973	0.3
sosie	CG34376	2.52	0.684	0.2	0.683130051063973	0.3
sosie	CG10949	2.5	0.684	0.2	0.683130051063973	0.3
sosie	CG4820	2.32	0.684	0.2	0.683130051063973	0.3
sosie	CG17802	2.27	0.684	0.2	0.683130051063973	0.3
sosie	CG11906	2.25	0.684	0.2	0.683130051063973	0.3
sosie	Bx	2.24	0.684	0.2	0.683130051063973	0.3
sosie	sba	2.19	0.684	0.2	0.683130051063973	0.3
sosie	Mes4	2.13	0.684	0.2	0.683130051063973	0.3
sosie	CG13624	2.11	0.684	0.2	0.683130051063973	0.3
sosie	ftz-f1	2.08	0.684	0.2	0.683130051063973	0.3
sosie	MBD-R2	2.05	0.684	0.2	0.683130051063973	0.3
sosie	Dip2	1.98	0.684	0.2	0.683130051063973	0.3
sosie	esn	1.97	0.684	0.2	0.683130051063973	0.3
sosie	Rel	1.93	0.684	0.2	0.683130051063973	0.3
sosie	zfh1	1.93	0.684	0.2	0.683130051063973	0.3
sosie	CG31224	1.86	0.684	0.2	0.683130051063973	0.3
sosie	CG11398	1.82	0.684	0.2	0.683130051063973	0.3
sosie	D	1.76	0.684	0.2	0.683130051063973	0.3
sosie	Tbp	1.75	0.684	0.2	0.683130051063973	0.3
sosie	CG3909	1.75	0.684	0.2	0.683130051063973	0.3
CG7006	CG11414	5.52	0.096	0.22	0.174077655955698	0.41
CG7006	shn	4.57	0.096	0.22	0.174077655955698	0.41
CG7006	CG33695	4.34	0.096	0.22	0.174077655955698	0.41
CG7006	bi	3.38	0.096	0.22	0.174077655955698	0.41
CG7006	CG12768	3.25	0.096	0.22	0.174077655955698	0.41
CG7006	key	3.24	0.096	0.22	0.174077655955698	0.41
CG7006	Side	2.94	0.096	0.22	0.174077655955698	0.41
CG7006	Brd8	2.81	0.096	0.22	0.174077655955698	0.41
CG7006	pfk	2.78	0.096	0.22	0.174077655955698	0.41
CG7006	ftz-f1	2.42	0.096	0.22	0.174077655955698	0.41
CG7006	su(Hw)	2.25	0.096	0.22	0.174077655955698	0.41
CG7006	E(z)	2.23	0.096	0.22	0.174077655955698	0.41
CG7006	Dh44-R2	2.2	0.096	0.22	0.174077655955698	0.41
CG7006	noc	1.92	0.096	0.22	0.174077655955698	0.41
CG7006	CG14441	1.91	0.096	0.22	0.174077655955698	0.41
CG7006	ct	1.79	0.096	0.22	0.174077655955698	0.41
CG7006	stwl	1.76	0.096	0.22	0.174077655955698	0.41
CG7006	Su(H)	1.76	0.096	0.22	0.174077655955698	0.41
CG7006	CG6813	1.69	0.096	0.22	0.174077655955698	0.41
CG7006	CG34422	1.63	0.096	0.22	0.174077655955698	0.41
CG7006	Su(var)3-7	1.6	0.096	0.22	0.174077655955698	0.41
CG7006	Octbeta2R	1.58	0.096	0.22	0.174077655955698	0.41
CG7006	ab	1.57	0.096	0.22	0.174077655955698	0.41
CG7006	CG2199	1.54	0.096	0.22	0.174077655955698	0.41
CG7006	jumu	1.51	0.096	0.22	0.174077655955698	0.41
CG7006	run	1.51	0.096	0.22	0.174077655955698	0.41
CG7006	CG6163	1.51	0.096	0.22	0.174077655955698	0.41
CG7006	Dif	1.51	0.096	0.22	0.174077655955698	0.41
CG7006	MRG15	1.48	0.096	0.22	0.174077655955698	0.41
CG7006	Trf	1.46	0.096	0.22	0.174077655955698	0.41
nct	Rbsn-5	8.59	0.135	-0.36	0.0975900072948533	0.31
nct	key	7.82	0.135	-0.36	0.0975900072948533	0.31
nct	CG14438	5.02	0.135	-0.36	0.0975900072948533	0.31
nct	CG6654	3.58	0.135	-0.36	0.0975900072948533	0.31
nct	sba	2.88	0.135	-0.36	0.0975900072948533	0.31
nct	CG7368	2.86	0.135	-0.36	0.0975900072948533	0.31
nct	Su(var)3-7	2.75	0.135	-0.36	0.0975900072948533	0.31
nct	NfI	2.61	0.135	-0.36	0.0975900072948533	0.31
nct	CG11414	2.55	0.135	-0.36	0.0975900072948533	0.31
nct	CG9776	2.44	0.135	-0.36	0.0975900072948533	0.31
nct	Rel	2.43	0.135	-0.36	0.0975900072948533	0.31
nct	CG11317	2.39	0.135	-0.36	0.0975900072948533	0.31
nct	CG1647	2.35	0.135	-0.36	0.0975900072948533	0.31
nct	CG4707	2.15	0.135	-0.36	0.0975900072948533	0.31
nct	CG34376	2.08	0.135	-0.36	0.0975900072948533	0.31
nct	p53	2.03	0.135	-0.36	0.0975900072948533	0.31
nct	ey	2.03	0.135	-0.36	0.0975900072948533	0.31
nct	vvl	1.98	0.135	-0.36	0.0975900072948533	0.31
nct	klu	1.96	0.135	-0.36	0.0975900072948533	0.31
nct	Octbeta2R	1.96	0.135	-0.36	0.0975900072948533	0.31
nct	dwg	1.89	0.135	-0.36	0.0975900072948533	0.31
nct	noc	1.88	0.135	-0.36	0.0975900072948533	0.31
nct	CG12659	1.83	0.135	-0.36	0.0975900072948533	0.31
nct	CG11906	1.71	0.135	-0.36	0.0975900072948533	0.31
nct	CG10631	1.67	0.135	-0.36	0.0975900072948533	0.31
nct	caz	1.65	0.135	-0.36	0.0975900072948533	0.31
nct	CG10959	1.6	0.135	-0.36	0.0975900072948533	0.31
nct	CG5180	1.59	0.135	-0.36	0.0975900072948533	0.31
nct	ftz-f1	1.52	0.135	-0.36	0.0975900072948533	0.31
nct	stwl	1.49	0.135	-0.36	0.0975900072948533	0.31
HdacX	mamo	5.69	0.045	0.04	0.382970843102535	0.18
HdacX	CG8314	4.17	0.045	0.04	0.382970843102535	0.18
HdacX	E(z)	3.23	0.045	0.04	0.382970843102535	0.18
HdacX	CG1647	3.03	0.045	0.04	0.382970843102535	0.18
HdacX	Chrac-14	2.85	0.045	0.04	0.382970843102535	0.18
HdacX	nvy	2.22	0.045	0.04	0.382970843102535	0.18
HdacX	CG7154	2.18	0.045	0.04	0.382970843102535	0.18
HdacX	hbn	2.06	0.045	0.04	0.382970843102535	0.18
HdacX	MED15	2.06	0.045	0.04	0.382970843102535	0.18
HdacX	ct	1.99	0.045	0.04	0.382970843102535	0.18
HdacX	Ssl1	1.97	0.045	0.04	0.382970843102535	0.18
HdacX	CG10274	1.83	0.045	0.04	0.382970843102535	0.18
HdacX	CG31388	1.78	0.045	0.04	0.382970843102535	0.18
HdacX	hng3	1.7	0.045	0.04	0.382970843102535	0.18
HdacX	CG3815	1.69	0.045	0.04	0.382970843102535	0.18
HdacX	CG6163	1.68	0.045	0.04	0.382970843102535	0.18
HdacX	CG32532	1.67	0.045	0.04	0.382970843102535	0.18
HdacX	CG11414	1.64	0.045	0.04	0.382970843102535	0.18
HdacX	br	1.62	0.045	0.04	0.382970843102535	0.18
HdacX	CG12219	1.62	0.045	0.04	0.382970843102535	0.18
HdacX	CG4328	1.59	0.045	0.04	0.382970843102535	0.18
HdacX	ktub	1.55	0.045	0.04	0.382970843102535	0.18
HdacX	tef	1.48	0.045	0.04	0.382970843102535	0.18
HdacX	Sry-delta	1.45	0.045	0.04	0.382970843102535	0.18
HdacX	CG34422	1.39	0.045	0.04	0.382970843102535	0.18
HdacX	TfIIFbeta	1.38	0.045	0.04	0.382970843102535	0.18
HdacX	Mrtf	1.36	0.045	0.04	0.382970843102535	0.18
HdacX	Brf	1.36	0.045	0.04	0.382970843102535	0.18
HdacX	CG7745	1.34	0.045	0.04	0.382970843102535	0.18
HdacX	NK7.1	1.33	0.045	0.04	0.382970843102535	0.18
PIG-S	Asciz	9.98	0.128	-0.01	0.382970843102535	0.31
PIG-S	Atf-2	9.3	0.128	-0.01	0.382970843102535	0.31
PIG-S	CG11294	6.06	0.128	-0.01	0.382970843102535	0.31
PIG-S	CG11710	3.93	0.128	-0.01	0.382970843102535	0.31
PIG-S	CG7368	3.56	0.128	-0.01	0.382970843102535	0.31
PIG-S	wek	3.55	0.128	-0.01	0.382970843102535	0.31
PIG-S	Elp3	3.18	0.128	-0.01	0.382970843102535	0.31
PIG-S	luna	2.92	0.128	-0.01	0.382970843102535	0.31
PIG-S	MED17	2.79	0.128	-0.01	0.382970843102535	0.31
PIG-S	CG14441	2.69	0.128	-0.01	0.382970843102535	0.31
PIG-S	Tip60	2.61	0.128	-0.01	0.382970843102535	0.31
PIG-S	CG6276	2.58	0.128	-0.01	0.382970843102535	0.31
PIG-S	Trl	2.51	0.128	-0.01	0.382970843102535	0.31
PIG-S	CG9799	2.48	0.128	-0.01	0.382970843102535	0.31
PIG-S	tara	2.42	0.128	-0.01	0.382970843102535	0.31
PIG-S	oc	2.4	0.128	-0.01	0.382970843102535	0.31
PIG-S	dve	2.37	0.128	-0.01	0.382970843102535	0.31
PIG-S	CG3281	2.34	0.128	-0.01	0.382970843102535	0.31
PIG-S	MRG15	2.33	0.128	-0.01	0.382970843102535	0.31
PIG-S	Met	2.25	0.128	-0.01	0.382970843102535	0.31
PIG-S	CrebA	2.22	0.128	-0.01	0.382970843102535	0.31
PIG-S	CG2202	2.2	0.128	-0.01	0.382970843102535	0.31
PIG-S	Side	2.17	0.128	-0.01	0.382970843102535	0.31
PIG-S	CG6765	2.05	0.128	-0.01	0.382970843102535	0.31
PIG-S	CG8216	2.03	0.128	-0.01	0.382970843102535	0.31
PIG-S	CG7928	2.03	0.128	-0.01	0.382970843102535	0.31
PIG-S	Su(z)2	1.97	0.128	-0.01	0.382970843102535	0.31
PIG-S	CG10949	1.89	0.128	-0.01	0.382970843102535	0.31
PIG-S	br	1.83	0.128	-0.01	0.382970843102535	0.31
PIG-S	CG8388	1.83	0.128	-0.01	0.382970843102535	0.31
CG11771	CG14667	6.54	0.187	0.25	0.53748384988657	0.84
CG11771	CG10321	4.84	0.187	0.25	0.53748384988657	0.84
CG11771	CG6272	4.27	0.187	0.25	0.53748384988657	0.84
CG11771	CG8765	3.32	0.187	0.25	0.53748384988657	0.84
CG11771	hng1	3.19	0.187	0.25	0.53748384988657	0.84
CG11771	sba	3.15	0.187	0.25	0.53748384988657	0.84
CG11771	Octbeta2R	2.82	0.187	0.25	0.53748384988657	0.84
CG11771	CG3065	2.64	0.187	0.25	0.53748384988657	0.84
CG11771	CG2889	2.6	0.187	0.25	0.53748384988657	0.84
CG11771	Meics	2.51	0.187	0.25	0.53748384988657	0.84
CG11771	CG12155	2.45	0.187	0.25	0.53748384988657	0.84
CG11771	CG3838	2.39	0.187	0.25	0.53748384988657	0.84
CG11771	Tbp	2.16	0.187	0.25	0.53748384988657	0.84
CG11771	Lim3	2.11	0.187	0.25	0.53748384988657	0.84
CG11771	CG4553	2.06	0.187	0.25	0.53748384988657	0.84
CG11771	mamo	1.97	0.187	0.25	0.53748384988657	0.84
CG11771	CG15435	1.95	0.187	0.25	0.53748384988657	0.84
CG11771	dwg	1.93	0.187	0.25	0.53748384988657	0.84
CG11771	CG14117	1.9	0.187	0.25	0.53748384988657	0.84
CG11771	bab2	1.9	0.187	0.25	0.53748384988657	0.84
CG11771	ey	1.88	0.187	0.25	0.53748384988657	0.84
CG11771	HP1b	1.87	0.187	0.25	0.53748384988657	0.84
CG11771	CG7928	1.86	0.187	0.25	0.53748384988657	0.84
CG11771	esn	1.8	0.187	0.25	0.53748384988657	0.84
CG11771	CG17806	1.78	0.187	0.25	0.53748384988657	0.84
CG11771	Iswi	1.78	0.187	0.25	0.53748384988657	0.84
CG11771	elB	1.75	0.187	0.25	0.53748384988657	0.84
CG11771	pita	1.75	0.187	0.25	0.53748384988657	0.84
CG11771	klu	1.75	0.187	0.25	0.53748384988657	0.84
CG11771	bon	1.75	0.187	0.25	0.53748384988657	0.84
Osbp	dom	7.11	0.106	-0.35	0.258198889747161	0.34
Osbp	CG1663	5.51	0.106	-0.35	0.258198889747161	0.34
Osbp	Awh	4.99	0.106	-0.35	0.258198889747161	0.34
Osbp	Sry-delta	4.64	0.106	-0.35	0.258198889747161	0.34
Osbp	NELF-B	3.9	0.106	-0.35	0.258198889747161	0.34
Osbp	Rfx	3.42	0.106	-0.35	0.258198889747161	0.34
Osbp	CG4424	3.07	0.106	-0.35	0.258198889747161	0.34
Osbp	sima	3.04	0.106	-0.35	0.258198889747161	0.34
Osbp	CG7518	3.02	0.106	-0.35	0.258198889747161	0.34
Osbp	pita	2.79	0.106	-0.35	0.258198889747161	0.34
Osbp	MRG15	2.76	0.106	-0.35	0.258198889747161	0.34
Osbp	Spt5	2.55	0.106	-0.35	0.258198889747161	0.34
Osbp	schlank	2.37	0.106	-0.35	0.258198889747161	0.34
Osbp	CG9948	2.3	0.106	-0.35	0.258198889747161	0.34
Osbp	Lmpt	2.3	0.106	-0.35	0.258198889747161	0.34
Osbp	Su(var)2-HP2	2.21	0.106	-0.35	0.258198889747161	0.34
Osbp	Brd8	2.18	0.106	-0.35	0.258198889747161	0.34
Osbp	CG3407	2.15	0.106	-0.35	0.258198889747161	0.34
Osbp	MED25	2.14	0.106	-0.35	0.258198889747161	0.34
Osbp	CG8145	2.06	0.106	-0.35	0.258198889747161	0.34
Osbp	Tip60	2.06	0.106	-0.35	0.258198889747161	0.34
Osbp	CG2202	2.04	0.106	-0.35	0.258198889747161	0.34
Osbp	CG17803	1.94	0.106	-0.35	0.258198889747161	0.34
Osbp	Atu	1.93	0.106	-0.35	0.258198889747161	0.34
Osbp	CG6765	1.93	0.106	-0.35	0.258198889747161	0.34
Osbp	CG8216	1.9	0.106	-0.35	0.258198889747161	0.34
Osbp	TfAP-2	1.9	0.106	-0.35	0.258198889747161	0.34
Osbp	CG7818	1.89	0.106	-0.35	0.258198889747161	0.34
Osbp	vvl	1.89	0.106	-0.35	0.258198889747161	0.34
Osbp	CG15011	1.88	0.106	-0.35	0.258198889747161	0.34
Nmnat	sba	6.05	0.133	-0.06	0.0666666666666667	0.01
Nmnat	CG17361	3.63	0.133	-0.06	0.0666666666666667	0.01
Nmnat	MED27	3.56	0.133	-0.06	0.0666666666666667	0.01
Nmnat	CG7818	3.33	0.133	-0.06	0.0666666666666667	0.01
Nmnat	Atf-2	2.84	0.133	-0.06	0.0666666666666667	0.01
Nmnat	grau	2.76	0.133	-0.06	0.0666666666666667	0.01
Nmnat	RpIII128	2.71	0.133	-0.06	0.0666666666666667	0.01
Nmnat	dwg	2.56	0.133	-0.06	0.0666666666666667	0.01
Nmnat	dbr	2.41	0.133	-0.06	0.0666666666666667	0.01
Nmnat	Vsx2	2.34	0.133	-0.06	0.0666666666666667	0.01
Nmnat	CG9705	2.23	0.133	-0.06	0.0666666666666667	0.01
Nmnat	ct	2.13	0.133	-0.06	0.0666666666666667	0.01
Nmnat	CG3847	2.07	0.133	-0.06	0.0666666666666667	0.01
Nmnat	CG4707	2.01	0.133	-0.06	0.0666666666666667	0.01
Nmnat	key	1.92	0.133	-0.06	0.0666666666666667	0.01
Nmnat	tna	1.91	0.133	-0.06	0.0666666666666667	0.01
Nmnat	CG8924	1.88	0.133	-0.06	0.0666666666666667	0.01
Nmnat	CG9305	1.87	0.133	-0.06	0.0666666666666667	0.01
Nmnat	dm	1.86	0.133	-0.06	0.0666666666666667	0.01
Nmnat	l(3)mbt	1.84	0.133	-0.06	0.0666666666666667	0.01
Nmnat	Su(var)3-9	1.83	0.133	-0.06	0.0666666666666667	0.01
Nmnat	Spps	1.83	0.133	-0.06	0.0666666666666667	0.01
Nmnat	Taf2	1.78	0.133	-0.06	0.0666666666666667	0.01
Nmnat	CG3407	1.78	0.133	-0.06	0.0666666666666667	0.01
Nmnat	MED17	1.76	0.133	-0.06	0.0666666666666667	0.01
Nmnat	Cdk8	1.73	0.133	-0.06	0.0666666666666667	0.01
Nmnat	CG12942	1.71	0.133	-0.06	0.0666666666666667	0.01
Nmnat	CG14965	1.7	0.133	-0.06	0.0666666666666667	0.01
Nmnat	Pcl	1.67	0.133	-0.06	0.0666666666666667	0.01
Nmnat	Mef2	1.66	0.133	-0.06	0.0666666666666667	0.01
tnc	Octbeta2R	8.59	0.24	-0.25	0.181568259800641	0.09
tnc	dac	7.02	0.24	-0.25	0.181568259800641	0.09
tnc	sim	6.44	0.24	-0.25	0.181568259800641	0.09
tnc	Atf-2	5.62	0.24	-0.25	0.181568259800641	0.09
tnc	CG10366	5.41	0.24	-0.25	0.181568259800641	0.09
tnc	klu	5.14	0.24	-0.25	0.181568259800641	0.09
tnc	CG14965	4.34	0.24	-0.25	0.181568259800641	0.09
tnc	CG32532	2.94	0.24	-0.25	0.181568259800641	0.09
tnc	CG11085	2.9	0.24	-0.25	0.181568259800641	0.09
tnc	Aef1	2.88	0.24	-0.25	0.181568259800641	0.09
tnc	shn	2.45	0.24	-0.25	0.181568259800641	0.09
tnc	Side	2.44	0.24	-0.25	0.181568259800641	0.09
tnc	pdm3	2.34	0.24	-0.25	0.181568259800641	0.09
tnc	vvl	2.23	0.24	-0.25	0.181568259800641	0.09
tnc	CG32982	2.13	0.24	-0.25	0.181568259800641	0.09
tnc	CG14207	2.12	0.24	-0.25	0.181568259800641	0.09
tnc	Mrtf	2.06	0.24	-0.25	0.181568259800641	0.09
tnc	Met	2.02	0.24	-0.25	0.181568259800641	0.09
tnc	Dip2	2	0.24	-0.25	0.181568259800641	0.09
tnc	CG8281	1.9	0.24	-0.25	0.181568259800641	0.09
tnc	Mio	1.85	0.24	-0.25	0.181568259800641	0.09
tnc	CG4424	1.81	0.24	-0.25	0.181568259800641	0.09
tnc	mTTF	1.79	0.24	-0.25	0.181568259800641	0.09
tnc	CG4707	1.78	0.24	-0.25	0.181568259800641	0.09
tnc	CG6765	1.78	0.24	-0.25	0.181568259800641	0.09
tnc	ecd	1.74	0.24	-0.25	0.181568259800641	0.09
tnc	Trf	1.69	0.24	-0.25	0.181568259800641	0.09
tnc	Hmg-2	1.68	0.24	-0.25	0.181568259800641	0.09
tnc	sba	1.65	0.24	-0.25	0.181568259800641	0.09
tnc	ush	1.65	0.24	-0.25	0.181568259800641	0.09
beta4GalT7	CG11247	9.75	0.187	0.56	1	0.82
beta4GalT7	Opbp	5.23	0.187	0.56	1	0.82
beta4GalT7	CG6163	4.37	0.187	0.56	1	0.82
beta4GalT7	CG11456	4.21	0.187	0.56	1	0.82
beta4GalT7	crm	3.52	0.187	0.56	1	0.82
beta4GalT7	toy	2.96	0.187	0.56	1	0.82
beta4GalT7	tef	2.82	0.187	0.56	1	0.82
beta4GalT7	CG14441	2.8	0.187	0.56	1	0.82
beta4GalT7	CG4553	2.68	0.187	0.56	1	0.82
beta4GalT7	Mes2	2.53	0.187	0.56	1	0.82
beta4GalT7	Trf	2.46	0.187	0.56	1	0.82
beta4GalT7	CG12942	2.45	0.187	0.56	1	0.82
beta4GalT7	CG10209	2.43	0.187	0.56	1	0.82
beta4GalT7	CG14965	2.38	0.187	0.56	1	0.82
beta4GalT7	MED17	2.38	0.187	0.56	1	0.82
beta4GalT7	CG12299	2.37	0.187	0.56	1	0.82
beta4GalT7	Mtp	2.34	0.187	0.56	1	0.82
beta4GalT7	Lhr	2.32	0.187	0.56	1	0.82
beta4GalT7	fu2	2.26	0.187	0.56	1	0.82
beta4GalT7	CG1663	2.26	0.187	0.56	1	0.82
beta4GalT7	phol	2.23	0.187	0.56	1	0.82
beta4GalT7	Rbsn-5	2.18	0.187	0.56	1	0.82
beta4GalT7	tna	2.17	0.187	0.56	1	0.82
beta4GalT7	hbn	2.14	0.187	0.56	1	0.82
beta4GalT7	Rpb8	2.14	0.187	0.56	1	0.82
beta4GalT7	svp	2.06	0.187	0.56	1	0.82
beta4GalT7	CG6907	2.04	0.187	0.56	1	0.82
beta4GalT7	zfh2	2	0.187	0.56	1	0.82
beta4GalT7	Chrac-14	1.95	0.187	0.56	1	0.82
beta4GalT7	CG32105	1.83	0.187	0.56	1	0.82
PQBP1	CG12155	4.36	0.1	0.32	1	0.84
PQBP1	CG9948	3.88	0.1	0.32	1	0.84
PQBP1	schlank	3.62	0.1	0.32	1	0.84
PQBP1	CG13624	3.49	0.1	0.32	1	0.84
PQBP1	TFAM	3.46	0.1	0.32	1	0.84
PQBP1	Dref	3	0.1	0.32	1	0.84
PQBP1	tio	2.85	0.1	0.32	1	0.84
PQBP1	CG31441	2.83	0.1	0.32	1	0.84
PQBP1	Su(H)	2.61	0.1	0.32	1	0.84
PQBP1	Zif	2.51	0.1	0.32	1	0.84
PQBP1	CG30403	2.49	0.1	0.32	1	0.84
PQBP1	lid	2.41	0.1	0.32	1	0.84
PQBP1	Lpt	2.39	0.1	0.32	1	0.84
PQBP1	RunxB	2.31	0.1	0.32	1	0.84
PQBP1	CG30020	2.28	0.1	0.32	1	0.84
PQBP1	Kdm2	2.26	0.1	0.32	1	0.84
PQBP1	achi	2.23	0.1	0.32	1	0.84
PQBP1	ranshi	2.18	0.1	0.32	1	0.84
PQBP1	CG3815	2.12	0.1	0.32	1	0.84
PQBP1	mTTF	2.11	0.1	0.32	1	0.84
PQBP1	Plzf	2.11	0.1	0.32	1	0.84
PQBP1	MED28	2	0.1	0.32	1	0.84
PQBP1	CG3909	1.86	0.1	0.32	1	0.84
PQBP1	Chrac-14	1.86	0.1	0.32	1	0.84
PQBP1	CG7154	1.85	0.1	0.32	1	0.84
PQBP1	Mio	1.76	0.1	0.32	1	0.84
PQBP1	CG2712	1.74	0.1	0.32	1	0.84
PQBP1	Xbp1	1.74	0.1	0.32	1	0.84
PQBP1	her	1.67	0.1	0.32	1	0.84
PQBP1	CG12236	1.66	0.1	0.32	1	0.84
OstStt3	Crc	10.35	0.237	0.55	0.712525303194425	0.27
OstStt3	CG10366	9.78	0.237	0.55	0.712525303194425	0.27
OstStt3	Chi	6.36	0.237	0.55	0.712525303194425	0.27
OstStt3	Nf-YC	5.84	0.237	0.55	0.712525303194425	0.27
OstStt3	Mio	4.8	0.237	0.55	0.712525303194425	0.27
OstStt3	Zif	4.17	0.237	0.55	0.712525303194425	0.27
OstStt3	Mtp	4.16	0.237	0.55	0.712525303194425	0.27
OstStt3	MED28	3.97	0.237	0.55	0.712525303194425	0.27
OstStt3	elB	3.86	0.237	0.55	0.712525303194425	0.27
OstStt3	ftz-f1	3.82	0.237	0.55	0.712525303194425	0.27
OstStt3	CG2202	3.6	0.237	0.55	0.712525303194425	0.27
OstStt3	GATAd	3.28	0.237	0.55	0.712525303194425	0.27
OstStt3	CG11456	3.26	0.237	0.55	0.712525303194425	0.27
OstStt3	Ssrp	3.2	0.237	0.55	0.712525303194425	0.27
OstStt3	CG2889	3.19	0.237	0.55	0.712525303194425	0.27
OstStt3	Mes2	3.06	0.237	0.55	0.712525303194425	0.27
OstStt3	CG13123	3.04	0.237	0.55	0.712525303194425	0.27
OstStt3	Hmg-2	3.03	0.237	0.55	0.712525303194425	0.27
OstStt3	CG9799	2.95	0.237	0.55	0.712525303194425	0.27
OstStt3	vvl	2.74	0.237	0.55	0.712525303194425	0.27
OstStt3	CG5033	2.72	0.237	0.55	0.712525303194425	0.27
OstStt3	CG18476	2.71	0.237	0.55	0.712525303194425	0.27
OstStt3	dalao	2.66	0.237	0.55	0.712525303194425	0.27
OstStt3	TFAM	2.58	0.237	0.55	0.712525303194425	0.27
OstStt3	Trl	2.56	0.237	0.55	0.712525303194425	0.27
OstStt3	CG6765	2.54	0.237	0.55	0.712525303194425	0.27
OstStt3	CG8314	2.49	0.237	0.55	0.712525303194425	0.27
OstStt3	fkh	2.44	0.237	0.55	0.712525303194425	0.27
OstStt3	CG14200	2.42	0.237	0.55	0.712525303194425	0.27
OstStt3	Spt3	2.32	0.237	0.55	0.712525303194425	0.27
CG11839	CG13775	5.58	0.099	-0.18	0.29277002188456	0.42
CG11839	CG6276	4.67	0.099	-0.18	0.29277002188456	0.42
CG11839	schlank	4.42	0.099	-0.18	0.29277002188456	0.42
CG11839	CG8388	3.37	0.099	-0.18	0.29277002188456	0.42
CG11839	GATAd	3.2	0.099	-0.18	0.29277002188456	0.42
CG11839	Ravus	2.97	0.099	-0.18	0.29277002188456	0.42
CG11839	CG10366	2.93	0.099	-0.18	0.29277002188456	0.42
CG11839	phol	2.9	0.099	-0.18	0.29277002188456	0.42
CG11839	tup	2.82	0.099	-0.18	0.29277002188456	0.42
CG11839	ph-p	2.71	0.099	-0.18	0.29277002188456	0.42
CG11839	Taf1	2.63	0.099	-0.18	0.29277002188456	0.42
CG11839	Sry-delta	2.48	0.099	-0.18	0.29277002188456	0.42
CG11839	CG3281	2.3	0.099	-0.18	0.29277002188456	0.42
CG11839	apt	2.26	0.099	-0.18	0.29277002188456	0.42
CG11839	CG3919	2.12	0.099	-0.18	0.29277002188456	0.42
CG11839	pfk	2.09	0.099	-0.18	0.29277002188456	0.42
CG11839	ktub	2.07	0.099	-0.18	0.29277002188456	0.42
CG11839	CG10949	2.01	0.099	-0.18	0.29277002188456	0.42
CG11839	ey	2	0.099	-0.18	0.29277002188456	0.42
CG11839	Eip93F	1.97	0.099	-0.18	0.29277002188456	0.42
CG11839	p53	1.95	0.099	-0.18	0.29277002188456	0.42
CG11839	Atf-2	1.92	0.099	-0.18	0.29277002188456	0.42
CG11839	sim	1.88	0.099	-0.18	0.29277002188456	0.42
CG11839	stck	1.87	0.099	-0.18	0.29277002188456	0.42
CG11839	CG16863	1.84	0.099	-0.18	0.29277002188456	0.42
CG11839	CG4617	1.79	0.099	-0.18	0.29277002188456	0.42
CG11839	CG8950	1.78	0.099	-0.18	0.29277002188456	0.42
CG11839	CG43689	1.77	0.099	-0.18	0.29277002188456	0.42
CG11839	CG7368	1.74	0.099	-0.18	0.29277002188456	0.42
CG11839	dmrt99B	1.72	0.099	-0.18	0.29277002188456	0.42
CG9996	CG8216	11.34	0.188	-0.1	0.447213595499958	0.96
CG9996	CG12299	10.23	0.188	-0.1	0.447213595499958	0.96
CG9996	CG2889	5.88	0.188	-0.1	0.447213595499958	0.96
CG9996	luna	5.2	0.188	-0.1	0.447213595499958	0.96
CG9996	CycH	4.99	0.188	-0.1	0.447213595499958	0.96
CG9996	CG6813	4.51	0.188	-0.1	0.447213595499958	0.96
CG9996	CG14441	4.33	0.188	-0.1	0.447213595499958	0.96
CG9996	schlank	3.75	0.188	-0.1	0.447213595499958	0.96
CG9996	Pc	3.73	0.188	-0.1	0.447213595499958	0.96
CG9996	CG13123	3.59	0.188	-0.1	0.447213595499958	0.96
CG9996	CG31224	3.58	0.188	-0.1	0.447213595499958	0.96
CG9996	erm	3.41	0.188	-0.1	0.447213595499958	0.96
CG9996	Rbsn-5	2.99	0.188	-0.1	0.447213595499958	0.96
CG9996	CG13624	2.73	0.188	-0.1	0.447213595499958	0.96
CG9996	Xpd	2.64	0.188	-0.1	0.447213595499958	0.96
CG9996	Dll	2.57	0.188	-0.1	0.447213595499958	0.96
CG9996	CG44247	2.49	0.188	-0.1	0.447213595499958	0.96
CG9996	CG2875	2.42	0.188	-0.1	0.447213595499958	0.96
CG9996	Tbp	2.41	0.188	-0.1	0.447213595499958	0.96
CG9996	Sox102F	2.36	0.188	-0.1	0.447213595499958	0.96
CG9996	CG17803	2.32	0.188	-0.1	0.447213595499958	0.96
CG9996	ADD1	2.31	0.188	-0.1	0.447213595499958	0.96
CG9996	bab1	2.22	0.188	-0.1	0.447213595499958	0.96
CG9996	ap	2.22	0.188	-0.1	0.447213595499958	0.96
CG9996	CG10366	2.2	0.188	-0.1	0.447213595499958	0.96
CG9996	Mat1	2.2	0.188	-0.1	0.447213595499958	0.96
CG9996	CG10209	2.14	0.188	-0.1	0.447213595499958	0.96
CG9996	CG4424	2.09	0.188	-0.1	0.447213595499958	0.96
CG9996	Su(z)2	2.07	0.188	-0.1	0.447213595499958	0.96
CG9996	CG11560	2.05	0.188	-0.1	0.447213595499958	0.96
CG11920	CG15601	9.07	0.108	0	-0.0666666666666667	0.8
CG11920	CG17829	5.01	0.108	0	-0.0666666666666667	0.8
CG11920	CTPsyn	4.8	0.108	0	-0.0666666666666667	0.8
CG11920	MRG15	3.59	0.108	0	-0.0666666666666667	0.8
CG11920	Vsx1	3.45	0.108	0	-0.0666666666666667	0.8
CG11920	dom	3.2	0.108	0	-0.0666666666666667	0.8
CG11920	ush	3.19	0.108	0	-0.0666666666666667	0.8
CG11920	Cdc5	2.97	0.108	0	-0.0666666666666667	0.8
CG11920	Lhr	2.97	0.108	0	-0.0666666666666667	0.8
CG11920	CG31441	2.6	0.108	0	-0.0666666666666667	0.8
CG11920	Taf2	2.58	0.108	0	-0.0666666666666667	0.8
CG11920	CR43670	2.58	0.108	0	-0.0666666666666667	0.8
CG11920	CG9305	2.57	0.108	0	-0.0666666666666667	0.8
CG11920	Su(var)2-HP2	2.57	0.108	0	-0.0666666666666667	0.8
CG11920	CG8765	2.35	0.108	0	-0.0666666666666667	0.8
CG11920	CG17361	2.29	0.108	0	-0.0666666666666667	0.8
CG11920	NK7.1	2.29	0.108	0	-0.0666666666666667	0.8
CG11920	tef	2.25	0.108	0	-0.0666666666666667	0.8
CG11920	cbt	2.23	0.108	0	-0.0666666666666667	0.8
CG11920	MED28	2.22	0.108	0	-0.0666666666666667	0.8
CG11920	CG9799	2.2	0.108	0	-0.0666666666666667	0.8
CG11920	Rbsn-5	2.15	0.108	0	-0.0666666666666667	0.8
CG11920	ph-p	2.04	0.108	0	-0.0666666666666667	0.8
CG11920	CkIIalpha-i1	2.03	0.108	0	-0.0666666666666667	0.8
CG11920	CG1647	2	0.108	0	-0.0666666666666667	0.8
CG11920	NfI	1.98	0.108	0	-0.0666666666666667	0.8
CG11920	TfIIFbeta	1.97	0.108	0	-0.0666666666666667	0.8
CG11920	Vsx2	1.95	0.108	0	-0.0666666666666667	0.8
CG11920	CG6272	1.93	0.108	0	-0.0666666666666667	0.8
CG11920	CG10979	1.91	0.108	0	-0.0666666666666667	0.8
CG31108	stwl	3.81	0.069	0.09	0.333333333333333	0.59
CG31108	Camta	3.74	0.069	0.09	0.333333333333333	0.59
CG31108	kin17	3.11	0.069	0.09	0.333333333333333	0.59
CG31108	sima	2.63	0.069	0.09	0.333333333333333	0.59
CG31108	Su(H)	2.42	0.069	0.09	0.333333333333333	0.59
CG31108	CG2202	2.37	0.069	0.09	0.333333333333333	0.59
CG31108	CG11085	2.36	0.069	0.09	0.333333333333333	0.59
CG31108	erm	2.23	0.069	0.09	0.333333333333333	0.59
CG31108	CG9776	2.23	0.069	0.09	0.333333333333333	0.59
CG31108	ssp	2.01	0.069	0.09	0.333333333333333	0.59
CG31108	CG10669	1.97	0.069	0.09	0.333333333333333	0.59
CG31108	ph-p	1.96	0.069	0.09	0.333333333333333	0.59
CG31108	Brf	1.94	0.069	0.09	0.333333333333333	0.59
CG31108	Lhr	1.87	0.069	0.09	0.333333333333333	0.59
CG31108	zfh2	1.81	0.069	0.09	0.333333333333333	0.59
CG31108	mor	1.78	0.069	0.09	0.333333333333333	0.59
CG31108	br	1.78	0.069	0.09	0.333333333333333	0.59
CG31108	CG32982	1.77	0.069	0.09	0.333333333333333	0.59
CG31108	CTPsyn	1.71	0.069	0.09	0.333333333333333	0.59
CG31108	fd68A	1.69	0.069	0.09	0.333333333333333	0.59
CG31108	achi	1.63	0.069	0.09	0.333333333333333	0.59
CG31108	CG10904	1.61	0.069	0.09	0.333333333333333	0.59
CG31108	CG34340	1.59	0.069	0.09	0.333333333333333	0.59
CG31108	az2	1.58	0.069	0.09	0.333333333333333	0.59
CG31108	MTA1-like	1.56	0.069	0.09	0.333333333333333	0.59
CG31108	dan	1.54	0.069	0.09	0.333333333333333	0.59
CG31108	sba	1.53	0.069	0.09	0.333333333333333	0.59
CG31108	CG44247	1.53	0.069	0.09	0.333333333333333	0.59
CG31108	Mtp	1.49	0.069	0.09	0.333333333333333	0.59
CG31108	dmrt99B	1.48	0.069	0.09	0.333333333333333	0.59
Clbn	NfI	7.55	0.113	-0.1	0.149071198499986	0.42
Clbn	dbr	4.85	0.113	-0.1	0.149071198499986	0.42
Clbn	CG9799	4.28	0.113	-0.1	0.149071198499986	0.42
Clbn	CG14438	4.22	0.113	-0.1	0.149071198499986	0.42
Clbn	Mio	3.67	0.113	-0.1	0.149071198499986	0.42
Clbn	ab	3.33	0.113	-0.1	0.149071198499986	0.42
Clbn	e(y)1	3	0.113	-0.1	0.149071198499986	0.42
Clbn	key	2.66	0.113	-0.1	0.149071198499986	0.42
Clbn	Spps	2.64	0.113	-0.1	0.149071198499986	0.42
Clbn	pfk	2.51	0.113	-0.1	0.149071198499986	0.42
Clbn	MED15	2.35	0.113	-0.1	0.149071198499986	0.42
Clbn	CG3407	2.33	0.113	-0.1	0.149071198499986	0.42
Clbn	her	2.32	0.113	-0.1	0.149071198499986	0.42
Clbn	CTPsyn	2.27	0.113	-0.1	0.149071198499986	0.42
Clbn	CG1647	2.22	0.113	-0.1	0.149071198499986	0.42
Clbn	TH1	2.21	0.113	-0.1	0.149071198499986	0.42
Clbn	dom	2.17	0.113	-0.1	0.149071198499986	0.42
Clbn	CG11398	2.14	0.113	-0.1	0.149071198499986	0.42
Clbn	CG31224	2.14	0.113	-0.1	0.149071198499986	0.42
Clbn	bsh	2.12	0.113	-0.1	0.149071198499986	0.42
Clbn	Xpd	2.11	0.113	-0.1	0.149071198499986	0.42
Clbn	stck	2.08	0.113	-0.1	0.149071198499986	0.42
Clbn	ranshi	1.97	0.113	-0.1	0.149071198499986	0.42
Clbn	NC2beta	1.95	0.113	-0.1	0.149071198499986	0.42
Clbn	Dad	1.95	0.113	-0.1	0.149071198499986	0.42
Clbn	CG11906	1.91	0.113	-0.1	0.149071198499986	0.42
Clbn	CG32982	1.9	0.113	-0.1	0.149071198499986	0.42
Clbn	CG1792	1.85	0.113	-0.1	0.149071198499986	0.42
Clbn	CG12942	1.81	0.113	-0.1	0.149071198499986	0.42
Clbn	CG6813	1.8	0.113	-0.1	0.149071198499986	0.42
dan	kin17	4.96	0.151	0.68	1	0.7
dan	CG10565	4.09	0.151	0.68	1	0.7
dan	CG11085	3.41	0.151	0.68	1	0.7
dan	CG15011	3.3	0.151	0.68	1	0.7
dan	CG30020	3.26	0.151	0.68	1	0.7
dan	CG8281	3.23	0.151	0.68	1	0.7
dan	CG15435	3.23	0.151	0.68	1	0.7
dan	mirr	3.2	0.151	0.68	1	0.7
dan	msl-3	2.98	0.151	0.68	1	0.7
dan	CG6907	2.97	0.151	0.68	1	0.7
dan	MED30	2.79	0.151	0.68	1	0.7
dan	CG4570	2.77	0.151	0.68	1	0.7
dan	CG17802	2.74	0.151	0.68	1	0.7
dan	sima	2.72	0.151	0.68	1	0.7
dan	CG17806	2.69	0.151	0.68	1	0.7
dan	Chi	2.57	0.151	0.68	1	0.7
dan	MBD-R2	2.44	0.151	0.68	1	0.7
dan	Trl	2.26	0.151	0.68	1	0.7
dan	CG2129	2.18	0.151	0.68	1	0.7
dan	pita	2.16	0.151	0.68	1	0.7
dan	erm	2.16	0.151	0.68	1	0.7
dan	jumu	2.14	0.151	0.68	1	0.7
dan	RpII33	2.14	0.151	0.68	1	0.7
dan	schlank	2.08	0.151	0.68	1	0.7
dan	CG3847	2.03	0.151	0.68	1	0.7
dan	CG11294	2	0.151	0.68	1	0.7
dan	Lhr	1.93	0.151	0.68	1	0.7
dan	Taf2	1.84	0.151	0.68	1	0.7
dan	Elp3	1.84	0.151	0.68	1	0.7
dan	hng1	1.77	0.151	0.68	1	0.7
CG13654	Su(var)3-7	5.22	0.085	0.2	0.53748384988657	0.72
CG13654	hng1	5.16	0.085	0.2	0.53748384988657	0.72
CG13654	CG7987	4.22	0.085	0.2	0.53748384988657	0.72
CG13654	ph-p	4.21	0.085	0.2	0.53748384988657	0.72
CG13654	NfI	4.02	0.085	0.2	0.53748384988657	0.72
CG13654	Nf-YC	3.79	0.085	0.2	0.53748384988657	0.72
CG13654	CG6254	3.7	0.085	0.2	0.53748384988657	0.72
CG13654	Meics	3.69	0.085	0.2	0.53748384988657	0.72
CG13654	gce	3.67	0.085	0.2	0.53748384988657	0.72
CG13654	CG6272	3.51	0.085	0.2	0.53748384988657	0.72
CG13654	pita	3.48	0.085	0.2	0.53748384988657	0.72
CG13654	Atf-2	3.21	0.085	0.2	0.53748384988657	0.72
CG13654	CG9705	2.91	0.085	0.2	0.53748384988657	0.72
CG13654	CG3407	2.91	0.085	0.2	0.53748384988657	0.72
CG13654	yem	2.78	0.085	0.2	0.53748384988657	0.72
CG13654	dan	2.69	0.085	0.2	0.53748384988657	0.72
CG13654	CG9776	2.67	0.085	0.2	0.53748384988657	0.72
CG13654	CG6813	2.66	0.085	0.2	0.53748384988657	0.72
CG13654	CR43670	2.61	0.085	0.2	0.53748384988657	0.72
CG13654	CG42748	2.55	0.085	0.2	0.53748384988657	0.72
CG13654	Chrac-14	2.53	0.085	0.2	0.53748384988657	0.72
CG13654	schlank	2.52	0.085	0.2	0.53748384988657	0.72
CG13654	ftz-f1	2.47	0.085	0.2	0.53748384988657	0.72
CG13654	TfIIEalpha	2.36	0.085	0.2	0.53748384988657	0.72
CG13654	pros	2.26	0.085	0.2	0.53748384988657	0.72
CG13654	RpII33	2.17	0.085	0.2	0.53748384988657	0.72
CG13654	CG4570	2.17	0.085	0.2	0.53748384988657	0.72
CG13654	Kdm2	2.12	0.085	0.2	0.53748384988657	0.72
CG13654	shn	2.07	0.085	0.2	0.53748384988657	0.72
CG13654	aop	2.01	0.085	0.2	0.53748384988657	0.72
CG11851	stc	8.68	0.131	0.5	0.428571428571429	0.73
CG11851	CG7987	7.96	0.131	0.5	0.428571428571429	0.73
CG11851	CG9305	7.08	0.131	0.5	0.428571428571429	0.73
CG11851	Camta	6.77	0.131	0.5	0.428571428571429	0.73
CG11851	Sox102F	5.18	0.131	0.5	0.428571428571429	0.73
CG11851	Spt5	4.58	0.131	0.5	0.428571428571429	0.73
CG11851	CG6254	3.35	0.131	0.5	0.428571428571429	0.73
CG11851	CG1602	2.53	0.131	0.5	0.428571428571429	0.73
CG11851	Hr39	2.51	0.131	0.5	0.428571428571429	0.73
CG11851	Mtp	2.5	0.131	0.5	0.428571428571429	0.73
CG11851	CG13894	2.47	0.131	0.5	0.428571428571429	0.73
CG11851	sima	2.38	0.131	0.5	0.428571428571429	0.73
CG11851	tef	2.35	0.131	0.5	0.428571428571429	0.73
CG11851	CG12768	2.31	0.131	0.5	0.428571428571429	0.73
CG11851	CG4570	2.22	0.131	0.5	0.428571428571429	0.73
CG11851	Iswi	2.2	0.131	0.5	0.428571428571429	0.73
CG11851	pzg	2.15	0.131	0.5	0.428571428571429	0.73
CG11851	Ssl1	2.15	0.131	0.5	0.428571428571429	0.73
CG11851	CG32105	2.14	0.131	0.5	0.428571428571429	0.73
CG11851	CG2712	2.06	0.131	0.5	0.428571428571429	0.73
CG11851	toy	1.97	0.131	0.5	0.428571428571429	0.73
CG11851	Rel	1.89	0.131	0.5	0.428571428571429	0.73
CG11851	CG9948	1.89	0.131	0.5	0.428571428571429	0.73
CG11851	CG14200	1.82	0.131	0.5	0.428571428571429	0.73
CG11851	CG5033	1.78	0.131	0.5	0.428571428571429	0.73
CG11851	ap	1.74	0.131	0.5	0.428571428571429	0.73
CG11851	Ssrp	1.69	0.131	0.5	0.428571428571429	0.73
CG11851	NK7.1	1.67	0.131	0.5	0.428571428571429	0.73
CG11851	CG33213	1.65	0.131	0.5	0.428571428571429	0.73
CG11851	CG17803	1.62	0.131	0.5	0.428571428571429	0.73
Cad96Cb	CG18265	3.78	0.214	0.75	0.712525303194425	0.28
Cad96Cb	Xbp1	3.21	0.214	0.75	0.712525303194425	0.28
Cad96Cb	ab	2.57	0.214	0.75	0.712525303194425	0.28
Cad96Cb	Su(z)2	2.35	0.214	0.75	0.712525303194425	0.28
Cad96Cb	dm	2.18	0.214	0.75	0.712525303194425	0.28
Cad96Cb	tj	2.03	0.214	0.75	0.712525303194425	0.28
Cad96Cb	CG1233	1.92	0.214	0.75	0.712525303194425	0.28
Cad96Cb	Mio	1.83	0.214	0.75	0.712525303194425	0.28
Cad96Cb	Dad	1.8	0.214	0.75	0.712525303194425	0.28
Cad96Cb	stck	1.77	0.214	0.75	0.712525303194425	0.28
Cad96Cb	CG2889	1.75	0.214	0.75	0.712525303194425	0.28
Cad96Cb	CG12744	1.7	0.214	0.75	0.712525303194425	0.28
Cad96Cb	lov	1.67	0.214	0.75	0.712525303194425	0.28
Cad96Cb	ct	1.67	0.214	0.75	0.712525303194425	0.28
Cad96Cb	CG15435	1.64	0.214	0.75	0.712525303194425	0.28
Cad96Cb	GATAd	1.61	0.214	0.75	0.712525303194425	0.28
Cad96Cb	Taf1	1.55	0.214	0.75	0.712525303194425	0.28
Cad96Cb	Rbf	1.55	0.214	0.75	0.712525303194425	0.28
Cad96Cb	Crc	1.54	0.214	0.75	0.712525303194425	0.28
Cad96Cb	MED28	1.53	0.214	0.75	0.712525303194425	0.28
Cad96Cb	MBD-R2	1.48	0.214	0.75	0.712525303194425	0.28
Cad96Cb	mip120	1.48	0.214	0.75	0.712525303194425	0.28
Cad96Cb	Vsx1	1.38	0.214	0.75	0.712525303194425	0.28
Cad96Cb	CG11247	1.37	0.214	0.75	0.712525303194425	0.28
Cad96Cb	CG1792	1.36	0.214	0.75	0.712525303194425	0.28
Cad96Cb	CG17829	1.36	0.214	0.75	0.712525303194425	0.28
Cad96Cb	Zif	1.36	0.214	0.75	0.712525303194425	0.28
Cad96Cb	Dip2	1.35	0.214	0.75	0.712525303194425	0.28
Cad96Cb	dwg	1.34	0.214	0.75	0.712525303194425	0.28
Cad96Cb	CG5180	1.33	0.214	0.75	0.712525303194425	0.28
Nup358	CG13624	5.59	0.079	-0.13	0.0975900072948533	0.06
Nup358	CG12155	5.32	0.079	-0.13	0.0975900072948533	0.06
Nup358	CG9799	5.23	0.079	-0.13	0.0975900072948533	0.06
Nup358	Taf1	3.73	0.079	-0.13	0.0975900072948533	0.06
Nup358	CG15435	3.33	0.079	-0.13	0.0975900072948533	0.06
Nup358	dalao	3.1	0.079	-0.13	0.0975900072948533	0.06
Nup358	CG5196	2.97	0.079	-0.13	0.0975900072948533	0.06
Nup358	CG7368	2.69	0.079	-0.13	0.0975900072948533	0.06
Nup358	MED30	2.69	0.079	-0.13	0.0975900072948533	0.06
Nup358	CG10321	2.59	0.079	-0.13	0.0975900072948533	0.06
Nup358	CG7928	2.56	0.079	-0.13	0.0975900072948533	0.06
Nup358	wdn	2.56	0.079	-0.13	0.0975900072948533	0.06
Nup358	MED17	2.18	0.079	-0.13	0.0975900072948533	0.06
Nup358	CG11294	2.16	0.079	-0.13	0.0975900072948533	0.06
Nup358	Trf	2.11	0.079	-0.13	0.0975900072948533	0.06
Nup358	jing	2.07	0.079	-0.13	0.0975900072948533	0.06
Nup358	CG13123	2.02	0.079	-0.13	0.0975900072948533	0.06
Nup358	CG16863	1.98	0.079	-0.13	0.0975900072948533	0.06
Nup358	CG12236	1.94	0.079	-0.13	0.0975900072948533	0.06
Nup358	RpII33	1.94	0.079	-0.13	0.0975900072948533	0.06
Nup358	ph-p	1.91	0.079	-0.13	0.0975900072948533	0.06
Nup358	nvy	1.9	0.079	-0.13	0.0975900072948533	0.06
Nup358	CG43689	1.76	0.079	-0.13	0.0975900072948533	0.06
Nup358	Pbp95	1.71	0.079	-0.13	0.0975900072948533	0.06
Nup358	CG14710	1.71	0.079	-0.13	0.0975900072948533	0.06
Nup358	CG17361	1.67	0.079	-0.13	0.0975900072948533	0.06
Nup358	Hakai	1.64	0.079	-0.13	0.0975900072948533	0.06
Nup358	CG7818	1.63	0.079	-0.13	0.0975900072948533	0.06
Nup358	dan	1.63	0.079	-0.13	0.0975900072948533	0.06
Nup358	E2f2	1.59	0.079	-0.13	0.0975900072948533	0.06
Aats-gln	Mes2	5.59	0.18	0.62	1	0.77
Aats-gln	CG12267	4.38	0.18	0.62	1	0.77
Aats-gln	CG12768	4.04	0.18	0.62	1	0.77
Aats-gln	fu2	3.21	0.18	0.62	1	0.77
Aats-gln	Mat1	3.02	0.18	0.62	1	0.77
Aats-gln	stck	2.69	0.18	0.62	1	0.77
Aats-gln	ZnT49B	2.64	0.18	0.62	1	0.77
Aats-gln	Dip1	2.56	0.18	0.62	1	0.77
Aats-gln	pdm3	2.29	0.18	0.62	1	0.77
Aats-gln	Eip93F	2.22	0.18	0.62	1	0.77
Aats-gln	CG6276	2.19	0.18	0.62	1	0.77
Aats-gln	fru	2.14	0.18	0.62	1	0.77
Aats-gln	CG6272	2.02	0.18	0.62	1	0.77
Aats-gln	Atu	2.02	0.18	0.62	1	0.77
Aats-gln	sba	2.01	0.18	0.62	1	0.77
Aats-gln	CG34340	1.93	0.18	0.62	1	0.77
Aats-gln	Lpt	1.9	0.18	0.62	1	0.77
Aats-gln	Rpb8	1.85	0.18	0.62	1	0.77
Aats-gln	Su(var)3-9	1.85	0.18	0.62	1	0.77
Aats-gln	phol	1.77	0.18	0.62	1	0.77
Aats-gln	Chrac-16	1.73	0.18	0.62	1	0.77
Aats-gln	TfIIFbeta	1.71	0.18	0.62	1	0.77
Aats-gln	Crc	1.71	0.18	0.62	1	0.77
Aats-gln	Atf-2	1.71	0.18	0.62	1	0.77
Aats-gln	CG10949	1.68	0.18	0.62	1	0.77
Aats-gln	CG3909	1.67	0.18	0.62	1	0.77
Aats-gln	CG13775	1.66	0.18	0.62	1	0.77
Aats-gln	CG11398	1.64	0.18	0.62	1	0.77
Aats-gln	Xbp1	1.63	0.18	0.62	1	0.77
Aats-gln	klu	1.62	0.18	0.62	1	0.77
RIOK2	bs	10.59	0.097	-0.58	0.124034734589208	0.14
RIOK2	CG32700	5.79	0.097	-0.58	0.124034734589208	0.14
RIOK2	Mat1	5.63	0.097	-0.58	0.124034734589208	0.14
RIOK2	CG11456	3.24	0.097	-0.58	0.124034734589208	0.14
RIOK2	CG3281	3.23	0.097	-0.58	0.124034734589208	0.14
RIOK2	CG17829	3.06	0.097	-0.58	0.124034734589208	0.14
RIOK2	CG8319	2.78	0.097	-0.58	0.124034734589208	0.14
RIOK2	CG15011	2.39	0.097	-0.58	0.124034734589208	0.14
RIOK2	Octbeta2R	2.28	0.097	-0.58	0.124034734589208	0.14
RIOK2	CG4328	2.12	0.097	-0.58	0.124034734589208	0.14
RIOK2	kn	2.03	0.097	-0.58	0.124034734589208	0.14
RIOK2	Met	2.02	0.097	-0.58	0.124034734589208	0.14
RIOK2	sr	1.96	0.097	-0.58	0.124034734589208	0.14
RIOK2	Vsx2	1.92	0.097	-0.58	0.124034734589208	0.14
RIOK2	Ssrp	1.81	0.097	-0.58	0.124034734589208	0.14
RIOK2	TFAM	1.81	0.097	-0.58	0.124034734589208	0.14
RIOK2	CG8765	1.81	0.097	-0.58	0.124034734589208	0.14
RIOK2	mxc	1.78	0.097	-0.58	0.124034734589208	0.14
RIOK2	Xpd	1.75	0.097	-0.58	0.124034734589208	0.14
RIOK2	mld	1.65	0.097	-0.58	0.124034734589208	0.14
RIOK2	Lim3	1.64	0.097	-0.58	0.124034734589208	0.14
RIOK2	Pbp45	1.59	0.097	-0.58	0.124034734589208	0.14
RIOK2	CTPsyn	1.58	0.097	-0.58	0.124034734589208	0.14
RIOK2	fru	1.58	0.097	-0.58	0.124034734589208	0.14
RIOK2	e(y)3	1.53	0.097	-0.58	0.124034734589208	0.14
RIOK2	tio	1.52	0.097	-0.58	0.124034734589208	0.14
RIOK2	CG8924	1.49	0.097	-0.58	0.124034734589208	0.14
RIOK2	hng1	1.48	0.097	-0.58	0.124034734589208	0.14
RIOK2	Tusp	1.44	0.097	-0.58	0.124034734589208	0.14
RIOK2	Sry-delta	1.44	0.097	-0.58	0.124034734589208	0.14
CG31098	fd59A	6	0.102	0.52	0.333333333333333	0.15
CG31098	CG12299	4.37	0.102	0.52	0.333333333333333	0.15
CG31098	MED25	4.19	0.102	0.52	0.333333333333333	0.15
CG31098	CG11710	4.09	0.102	0.52	0.333333333333333	0.15
CG31098	CG7518	3.34	0.102	0.52	0.333333333333333	0.15
CG31098	CycH	3.05	0.102	0.52	0.333333333333333	0.15
CG31098	CG9932	2.71	0.102	0.52	0.333333333333333	0.15
CG31098	CR43670	2.62	0.102	0.52	0.333333333333333	0.15
CG31098	Bx	2.59	0.102	0.52	0.333333333333333	0.15
CG31098	CHES-1-like	2.58	0.102	0.52	0.333333333333333	0.15
CG31098	Dll	2.51	0.102	0.52	0.333333333333333	0.15
CG31098	mld	2.3	0.102	0.52	0.333333333333333	0.15
CG31098	TfAP-2	2.29	0.102	0.52	0.333333333333333	0.15
CG31098	CG7818	2.26	0.102	0.52	0.333333333333333	0.15
CG31098	Spps	2.22	0.102	0.52	0.333333333333333	0.15
CG31098	Hr38	2.2	0.102	0.52	0.333333333333333	0.15
CG31098	CG32982	2.18	0.102	0.52	0.333333333333333	0.15
CG31098	Brf	2.16	0.102	0.52	0.333333333333333	0.15
CG31098	sima	2.08	0.102	0.52	0.333333333333333	0.15
CG31098	CG10366	2.02	0.102	0.52	0.333333333333333	0.15
CG31098	CG11294	2.02	0.102	0.52	0.333333333333333	0.15
CG31098	hng3	2.01	0.102	0.52	0.333333333333333	0.15
CG31098	CG9705	1.97	0.102	0.52	0.333333333333333	0.15
CG31098	CG15435	1.96	0.102	0.52	0.333333333333333	0.15
CG31098	dan	1.95	0.102	0.52	0.333333333333333	0.15
CG31098	ey	1.95	0.102	0.52	0.333333333333333	0.15
CG31098	CG10209	1.94	0.102	0.52	0.333333333333333	0.15
CG31098	CG34340	1.93	0.102	0.52	0.333333333333333	0.15
CG31098	Dref	1.77	0.102	0.52	0.333333333333333	0.15
CG31098	svp	1.76	0.102	0.52	0.333333333333333	0.15
Fur1	tup	9.72	0.496	-0.13	0.149071198499986	0.01
Fur1	ham	8.88	0.496	-0.13	0.149071198499986	0.01
Fur1	tna	6.18	0.496	-0.13	0.149071198499986	0.01
Fur1	CG33695	5.23	0.496	-0.13	0.149071198499986	0.01
Fur1	dbr	3.94	0.496	-0.13	0.149071198499986	0.01
Fur1	Trf	3.77	0.496	-0.13	0.149071198499986	0.01
Fur1	CG15601	3.68	0.496	-0.13	0.149071198499986	0.01
Fur1	Vsx2	3.57	0.496	-0.13	0.149071198499986	0.01
Fur1	TH1	3.19	0.496	-0.13	0.149071198499986	0.01
Fur1	fd59A	2.34	0.496	-0.13	0.149071198499986	0.01
Fur1	bi	2.07	0.496	-0.13	0.149071198499986	0.01
Fur1	dan	2.03	0.496	-0.13	0.149071198499986	0.01
Fur1	CHES-1-like	1.99	0.496	-0.13	0.149071198499986	0.01
Fur1	nerfin-1	1.88	0.496	-0.13	0.149071198499986	0.01
Fur1	Dad	1.81	0.496	-0.13	0.149071198499986	0.01
Fur1	CG17361	1.79	0.496	-0.13	0.149071198499986	0.01
Fur1	CG11317	1.77	0.496	-0.13	0.149071198499986	0.01
Fur1	Su(var)2-HP2	1.77	0.496	-0.13	0.149071198499986	0.01
Fur1	CG3909	1.73	0.496	-0.13	0.149071198499986	0.01
Fur1	CG31388	1.69	0.496	-0.13	0.149071198499986	0.01
Fur1	mamo	1.69	0.496	-0.13	0.149071198499986	0.01
Fur1	CG4553	1.67	0.496	-0.13	0.149071198499986	0.01
Fur1	Awh	1.66	0.496	-0.13	0.149071198499986	0.01
Fur1	Fen1	1.65	0.496	-0.13	0.149071198499986	0.01
Fur1	Mes4	1.63	0.496	-0.13	0.149071198499986	0.01
Fur1	Lpt	1.6	0.496	-0.13	0.149071198499986	0.01
Fur1	crm	1.6	0.496	-0.13	0.149071198499986	0.01
Fur1	Side	1.6	0.496	-0.13	0.149071198499986	0.01
Fur1	svp	1.6	0.496	-0.13	0.149071198499986	0.01
Fur1	tio	1.59	0.496	-0.13	0.149071198499986	0.01
Vps33B	CG12267	8.48	0.101	-0.22	0.0975900072948533	0.13
Vps33B	Rpb8	5.1	0.101	-0.22	0.0975900072948533	0.13
Vps33B	CG10321	4.2	0.101	-0.22	0.0975900072948533	0.13
Vps33B	CkIIalpha-i1	2.83	0.101	-0.22	0.0975900072948533	0.13
Vps33B	yem	2.75	0.101	-0.22	0.0975900072948533	0.13
Vps33B	CG2875	2.71	0.101	-0.22	0.0975900072948533	0.13
Vps33B	apt	2.59	0.101	-0.22	0.0975900072948533	0.13
Vps33B	Taf2	2.57	0.101	-0.22	0.0975900072948533	0.13
Vps33B	CTPsyn	2.56	0.101	-0.22	0.0975900072948533	0.13
Vps33B	CG17829	2.54	0.101	-0.22	0.0975900072948533	0.13
Vps33B	erm	2.31	0.101	-0.22	0.0975900072948533	0.13
Vps33B	CG43689	2.26	0.101	-0.22	0.0975900072948533	0.13
Vps33B	bsh	2.21	0.101	-0.22	0.0975900072948533	0.13
Vps33B	CG31388	2.19	0.101	-0.22	0.0975900072948533	0.13
Vps33B	Plzf	2.14	0.101	-0.22	0.0975900072948533	0.13
Vps33B	CG4328	2.11	0.101	-0.22	0.0975900072948533	0.13
Vps33B	E(z)	2.08	0.101	-0.22	0.0975900072948533	0.13
Vps33B	CG17802	2.07	0.101	-0.22	0.0975900072948533	0.13
Vps33B	Lmpt	2.04	0.101	-0.22	0.0975900072948533	0.13
Vps33B	Mrtf	1.97	0.101	-0.22	0.0975900072948533	0.13
Vps33B	Mes2	1.97	0.101	-0.22	0.0975900072948533	0.13
Vps33B	esn	1.89	0.101	-0.22	0.0975900072948533	0.13
Vps33B	TH1	1.88	0.101	-0.22	0.0975900072948533	0.13
Vps33B	sba	1.88	0.101	-0.22	0.0975900072948533	0.13
Vps33B	Mio	1.88	0.101	-0.22	0.0975900072948533	0.13
Vps33B	bab2	1.77	0.101	-0.22	0.0975900072948533	0.13
Vps33B	Bap55	1.72	0.101	-0.22	0.0975900072948533	0.13
Vps33B	CG10366	1.71	0.101	-0.22	0.0975900072948533	0.13
Vps33B	CG32105	1.65	0.101	-0.22	0.0975900072948533	0.13
Vps33B	Ssrp	1.65	0.101	-0.22	0.0975900072948533	0.13
CG4553	CG8281	6.82	0.09	0.18	0.53748384988657	0.6
CG4553	Ssrp	4.18	0.09	0.18	0.53748384988657	0.6
CG4553	TfAP-2	3.65	0.09	0.18	0.53748384988657	0.6
CG4553	CG4617	3.41	0.09	0.18	0.53748384988657	0.6
CG4553	CG11294	2.95	0.09	0.18	0.53748384988657	0.6
CG4553	Pcl	2.93	0.09	0.18	0.53748384988657	0.6
CG4553	bon	2.85	0.09	0.18	0.53748384988657	0.6
CG4553	Set2	2.79	0.09	0.18	0.53748384988657	0.6
CG4553	CG7154	2.73	0.09	0.18	0.53748384988657	0.6
CG4553	Octbeta2R	2.65	0.09	0.18	0.53748384988657	0.6
CG4553	Atu	2.61	0.09	0.18	0.53748384988657	0.6
CG4553	Mat1	2.58	0.09	0.18	0.53748384988657	0.6
CG4553	CG3815	2.55	0.09	0.18	0.53748384988657	0.6
CG4553	pfk	2.36	0.09	0.18	0.53748384988657	0.6
CG4553	cbt	2.19	0.09	0.18	0.53748384988657	0.6
CG4553	CG1024	2.03	0.09	0.18	0.53748384988657	0.6
CG4553	CG13123	1.99	0.09	0.18	0.53748384988657	0.6
CG4553	Kdm2	1.98	0.09	0.18	0.53748384988657	0.6
CG4553	CG33695	1.97	0.09	0.18	0.53748384988657	0.6
CG4553	Blimp-1	1.95	0.09	0.18	0.53748384988657	0.6
CG4553	Atf3	1.86	0.09	0.18	0.53748384988657	0.6
CG4553	Spt5	1.85	0.09	0.18	0.53748384988657	0.6
CG4553	CG30403	1.79	0.09	0.18	0.53748384988657	0.6
CG4553	Rbsn-5	1.77	0.09	0.18	0.53748384988657	0.6
CG4553	dom	1.76	0.09	0.18	0.53748384988657	0.6
CG4553	foxo	1.74	0.09	0.18	0.53748384988657	0.6
CG4553	Pc	1.73	0.09	0.18	0.53748384988657	0.6
CG4553	CG6163	1.73	0.09	0.18	0.53748384988657	0.6
CG4553	tio	1.7	0.09	0.18	0.53748384988657	0.6
CG4553	CG9948	1.66	0.09	0.18	0.53748384988657	0.6
MED28	lid	6.96	0.222	-0.42	-0.0666666666666667	0.96
MED28	Zif	6.19	0.222	-0.42	-0.0666666666666667	0.96
MED28	Bap170	4.87	0.222	-0.42	-0.0666666666666667	0.96
MED28	CG9650	4.69	0.222	-0.42	-0.0666666666666667	0.96
MED28	dalao	3.5	0.222	-0.42	-0.0666666666666667	0.96
MED28	Tip60	3.21	0.222	-0.42	-0.0666666666666667	0.96
MED28	Su(H)	2.85	0.222	-0.42	-0.0666666666666667	0.96
MED28	CG3313	2.76	0.222	-0.42	-0.0666666666666667	0.96
MED28	D	2.7	0.222	-0.42	-0.0666666666666667	0.96
MED28	Crc	2.64	0.222	-0.42	-0.0666666666666667	0.96
MED28	CG18476	2.2	0.222	-0.42	-0.0666666666666667	0.96
MED28	Spps	2.13	0.222	-0.42	-0.0666666666666667	0.96
MED28	bab1	2.09	0.222	-0.42	-0.0666666666666667	0.96
MED28	CG9932	2.09	0.222	-0.42	-0.0666666666666667	0.96
MED28	CG12768	2.02	0.222	-0.42	-0.0666666666666667	0.96
MED28	Hr39	2.01	0.222	-0.42	-0.0666666666666667	0.96
MED28	CG10366	1.99	0.222	-0.42	-0.0666666666666667	0.96
MED28	Brd8	1.97	0.222	-0.42	-0.0666666666666667	0.96
MED28	CG14200	1.94	0.222	-0.42	-0.0666666666666667	0.96
MED28	p53	1.91	0.222	-0.42	-0.0666666666666667	0.96
MED28	fkh	1.91	0.222	-0.42	-0.0666666666666667	0.96
MED28	CG8216	1.9	0.222	-0.42	-0.0666666666666667	0.96
MED28	schlank	1.87	0.222	-0.42	-0.0666666666666667	0.96
MED28	CG8950	1.82	0.222	-0.42	-0.0666666666666667	0.96
MED28	tef	1.82	0.222	-0.42	-0.0666666666666667	0.96
MED28	NELF-B	1.8	0.222	-0.42	-0.0666666666666667	0.96
MED28	Dref	1.8	0.222	-0.42	-0.0666666666666667	0.96
MED28	mirr	1.77	0.222	-0.42	-0.0666666666666667	0.96
MED28	ap	1.74	0.222	-0.42	-0.0666666666666667	0.96
MED28	achi	1.73	0.222	-0.42	-0.0666666666666667	0.96
Dhap-at	CG34422	6.23	0.106	-0.49	0.0666666666666667	0.01
Dhap-at	Chrac-16	5.19	0.106	-0.49	0.0666666666666667	0.01
Dhap-at	CG11247	3.12	0.106	-0.49	0.0666666666666667	0.01
Dhap-at	stck	2.97	0.106	-0.49	0.0666666666666667	0.01
Dhap-at	ranshi	2.93	0.106	-0.49	0.0666666666666667	0.01
Dhap-at	key	2.59	0.106	-0.49	0.0666666666666667	0.01
Dhap-at	Ravus	2.46	0.106	-0.49	0.0666666666666667	0.01
Dhap-at	CG2875	2.2	0.106	-0.49	0.0666666666666667	0.01
Dhap-at	Set2	2.19	0.106	-0.49	0.0666666666666667	0.01
Dhap-at	ct	2.11	0.106	-0.49	0.0666666666666667	0.01
Dhap-at	su(Hw)	2.07	0.106	-0.49	0.0666666666666667	0.01
Dhap-at	CG5196	2	0.106	-0.49	0.0666666666666667	0.01
Dhap-at	CG7818	1.97	0.106	-0.49	0.0666666666666667	0.01
Dhap-at	CG12659	1.85	0.106	-0.49	0.0666666666666667	0.01
Dhap-at	Fen1	1.83	0.106	-0.49	0.0666666666666667	0.01
Dhap-at	CG14207	1.79	0.106	-0.49	0.0666666666666667	0.01
Dhap-at	Hr38	1.75	0.106	-0.49	0.0666666666666667	0.01
Dhap-at	dalao	1.75	0.106	-0.49	0.0666666666666667	0.01
Dhap-at	CG7101	1.75	0.106	-0.49	0.0666666666666667	0.01
Dhap-at	CG12299	1.71	0.106	-0.49	0.0666666666666667	0.01
Dhap-at	Lim3	1.71	0.106	-0.49	0.0666666666666667	0.01
Dhap-at	sr	1.66	0.106	-0.49	0.0666666666666667	0.01
Dhap-at	Dh44-R2	1.64	0.106	-0.49	0.0666666666666667	0.01
Dhap-at	CG17806	1.63	0.106	-0.49	0.0666666666666667	0.01
Dhap-at	CR43670	1.61	0.106	-0.49	0.0666666666666667	0.01
Dhap-at	CG1663	1.58	0.106	-0.49	0.0666666666666667	0.01
Dhap-at	fd59A	1.57	0.106	-0.49	0.0666666666666667	0.01
Dhap-at	pzg	1.53	0.106	-0.49	0.0666666666666667	0.01
Dhap-at	zfh1	1.47	0.106	-0.49	0.0666666666666667	0.01
Dhap-at	CG42748	1.45	0.106	-0.49	0.0666666666666667	0.01
CR44179	CG31388	7.31	0.043	0.64	1	0.97
CR44179	bi	4.46	0.043	0.64	1	0.97
CR44179	scro	3.99	0.043	0.64	1	0.97
CR44179	CG8145	3.5	0.043	0.64	1	0.97
CR44179	CG11247	3.28	0.043	0.64	1	0.97
CR44179	Lmpt	3.18	0.043	0.64	1	0.97
CR44179	CG8159	3.09	0.043	0.64	1	0.97
CR44179	CG1647	2.98	0.043	0.64	1	0.97
CR44179	CG6813	2.75	0.043	0.64	1	0.97
CR44179	CG33213	2.2	0.043	0.64	1	0.97
CR44179	MBD-R2	2.12	0.043	0.64	1	0.97
CR44179	E(var)3-9	2.1	0.043	0.64	1	0.97
CR44179	Xpd	1.99	0.043	0.64	1	0.97
CR44179	Rel	1.98	0.043	0.64	1	0.97
CR44179	Pcl	1.98	0.043	0.64	1	0.97
CR44179	Rpb8	1.97	0.043	0.64	1	0.97
CR44179	Dref	1.97	0.043	0.64	1	0.97
CR44179	CG3065	1.93	0.043	0.64	1	0.97
CR44179	Lim3	1.93	0.043	0.64	1	0.97
CR44179	Brd8	1.91	0.043	0.64	1	0.97
CR44179	CG12299	1.91	0.043	0.64	1	0.97
CR44179	Hr39	1.89	0.043	0.64	1	0.97
CR44179	hth	1.86	0.043	0.64	1	0.97
CR44179	Pbp95	1.84	0.043	0.64	1	0.97
CR44179	Crc	1.81	0.043	0.64	1	0.97
CR44179	CG17829	1.81	0.043	0.64	1	0.97
CR44179	CG6272	1.77	0.043	0.64	1	0.97
CR44179	pzg	1.73	0.043	0.64	1	0.97
CR44179	Nf-YC	1.73	0.043	0.64	1	0.97
CR44179	l(3)mbt	1.66	0.043	0.64	1	0.97
Npl4	CG7368	6.64	0.157	-0.56	0.0975900072948533	0.01
Npl4	bon	4.52	0.157	-0.56	0.0975900072948533	0.01
Npl4	dalao	4.34	0.157	-0.56	0.0975900072948533	0.01
Npl4	CG4936	3.86	0.157	-0.56	0.0975900072948533	0.01
Npl4	e(y)1	3.81	0.157	-0.56	0.0975900072948533	0.01
Npl4	grau	3.03	0.157	-0.56	0.0975900072948533	0.01
Npl4	Rpb8	2.63	0.157	-0.56	0.0975900072948533	0.01
Npl4	Kdm2	2.44	0.157	-0.56	0.0975900072948533	0.01
Npl4	CG1647	2.42	0.157	-0.56	0.0975900072948533	0.01
Npl4	CG9305	2.35	0.157	-0.56	0.0975900072948533	0.01
Npl4	dac	2.29	0.157	-0.56	0.0975900072948533	0.01
Npl4	CG5196	2.24	0.157	-0.56	0.0975900072948533	0.01
Npl4	CG31388	2.24	0.157	-0.56	0.0975900072948533	0.01
Npl4	luna	2.22	0.157	-0.56	0.0975900072948533	0.01
Npl4	Taf8	2.19	0.157	-0.56	0.0975900072948533	0.01
Npl4	Rbsn-5	2.16	0.157	-0.56	0.0975900072948533	0.01
Npl4	Hmg-2	2.15	0.157	-0.56	0.0975900072948533	0.01
Npl4	foxo	2.08	0.157	-0.56	0.0975900072948533	0.01
Npl4	Hr38	2	0.157	-0.56	0.0975900072948533	0.01
Npl4	CG10147	1.99	0.157	-0.56	0.0975900072948533	0.01
Npl4	CG6686	1.95	0.157	-0.56	0.0975900072948533	0.01
Npl4	ppl	1.94	0.157	-0.56	0.0975900072948533	0.01
Npl4	ftz-f1	1.94	0.157	-0.56	0.0975900072948533	0.01
Npl4	phol	1.93	0.157	-0.56	0.0975900072948533	0.01
Npl4	Octbeta2R	1.89	0.157	-0.56	0.0975900072948533	0.01
Npl4	CG7154	1.87	0.157	-0.56	0.0975900072948533	0.01
Npl4	CTPsyn	1.87	0.157	-0.56	0.0975900072948533	0.01
Npl4	Usf	1.82	0.157	-0.56	0.0975900072948533	0.01
Npl4	CG14710	1.71	0.157	-0.56	0.0975900072948533	0.01
Npl4	Dif	1.7	0.157	-0.56	0.0975900072948533	0.01
Ssadh	CG12299	8.12	0.224	0.29	0.683130051063973	0.63
Ssadh	CG2199	5.6	0.224	0.29	0.683130051063973	0.63
Ssadh	Iswi	5.17	0.224	0.29	0.683130051063973	0.63
Ssadh	Crc	5.12	0.224	0.29	0.683130051063973	0.63
Ssadh	Lim3	5.02	0.224	0.29	0.683130051063973	0.63
Ssadh	Atu	4.95	0.224	0.29	0.683130051063973	0.63
Ssadh	scro	4.82	0.224	0.29	0.683130051063973	0.63
Ssadh	CG11902	4.74	0.224	0.29	0.683130051063973	0.63
Ssadh	ab	4.72	0.224	0.29	0.683130051063973	0.63
Ssadh	Rbsn-5	4.47	0.224	0.29	0.683130051063973	0.63
Ssadh	ph-p	4.38	0.224	0.29	0.683130051063973	0.63
Ssadh	CG11294	4.12	0.224	0.29	0.683130051063973	0.63
Ssadh	pros	3.95	0.224	0.29	0.683130051063973	0.63
Ssadh	dalao	3.78	0.224	0.29	0.683130051063973	0.63
Ssadh	CG14441	3.7	0.224	0.29	0.683130051063973	0.63
Ssadh	Hmx	3.58	0.224	0.29	0.683130051063973	0.63
Ssadh	CG31388	3.56	0.224	0.29	0.683130051063973	0.63
Ssadh	MESR4	3.53	0.224	0.29	0.683130051063973	0.63
Ssadh	phol	3.44	0.224	0.29	0.683130051063973	0.63
Ssadh	CycH	3.38	0.224	0.29	0.683130051063973	0.63
Ssadh	ERR	3.32	0.224	0.29	0.683130051063973	0.63
Ssadh	Hmg-2	2.9	0.224	0.29	0.683130051063973	0.63
Ssadh	sima	2.78	0.224	0.29	0.683130051063973	0.63
Ssadh	CG4617	2.78	0.224	0.29	0.683130051063973	0.63
Ssadh	bab2	2.76	0.224	0.29	0.683130051063973	0.63
Ssadh	Scm	2.62	0.224	0.29	0.683130051063973	0.63
Ssadh	Chi	2.43	0.224	0.29	0.683130051063973	0.63
Ssadh	TH1	2.43	0.224	0.29	0.683130051063973	0.63
Ssadh	E2f2	2.37	0.224	0.29	0.683130051063973	0.63
Ssadh	CG14200	2.31	0.224	0.29	0.683130051063973	0.63
Tnks	CG31224	6.2	0.114	-0.11	0.382970843102535	0.36
Tnks	CG5196	5.13	0.114	-0.11	0.382970843102535	0.36
Tnks	wdn	4.55	0.114	-0.11	0.382970843102535	0.36
Tnks	TfIIEalpha	3.51	0.114	-0.11	0.382970843102535	0.36
Tnks	ssp	3.33	0.114	-0.11	0.382970843102535	0.36
Tnks	CG6163	3.25	0.114	-0.11	0.382970843102535	0.36
Tnks	mTTF	2.91	0.114	-0.11	0.382970843102535	0.36
Tnks	CG33695	2.81	0.114	-0.11	0.382970843102535	0.36
Tnks	esn	2.77	0.114	-0.11	0.382970843102535	0.36
Tnks	CG17806	2.71	0.114	-0.11	0.382970843102535	0.36
Tnks	Rfx	2.71	0.114	-0.11	0.382970843102535	0.36
Tnks	CG1792	2.65	0.114	-0.11	0.382970843102535	0.36
Tnks	CG10949	2.65	0.114	-0.11	0.382970843102535	0.36
Tnks	CG6808	2.54	0.114	-0.11	0.382970843102535	0.36
Tnks	CG10631	2.54	0.114	-0.11	0.382970843102535	0.36
Tnks	TFAM	2.33	0.114	-0.11	0.382970843102535	0.36
Tnks	CG12769	2.2	0.114	-0.11	0.382970843102535	0.36
Tnks	gce	2.15	0.114	-0.11	0.382970843102535	0.36
Tnks	erm	2.07	0.114	-0.11	0.382970843102535	0.36
Tnks	row	2.06	0.114	-0.11	0.382970843102535	0.36
Tnks	Zif	2.05	0.114	-0.11	0.382970843102535	0.36
Tnks	pita	1.99	0.114	-0.11	0.382970843102535	0.36
Tnks	Opbp	1.96	0.114	-0.11	0.382970843102535	0.36
Tnks	SoxN	1.94	0.114	-0.11	0.382970843102535	0.36
Tnks	lid	1.91	0.114	-0.11	0.382970843102535	0.36
Tnks	Meics	1.91	0.114	-0.11	0.382970843102535	0.36
Tnks	toy	1.82	0.114	-0.11	0.382970843102535	0.36
Tnks	YL-1	1.81	0.114	-0.11	0.382970843102535	0.36
Tnks	CG30403	1.81	0.114	-0.11	0.382970843102535	0.36
Tnks	CG13775	1.81	0.114	-0.11	0.382970843102535	0.36
CG4743	CG10147	13.26	0.112	0.2	0.254823595718813	0.3
CG4743	Mrtf	6.02	0.112	0.2	0.254823595718813	0.3
CG4743	tup	5.42	0.112	0.2	0.254823595718813	0.3
CG4743	ap	4.57	0.112	0.2	0.254823595718813	0.3
CG4743	TH1	4.5	0.112	0.2	0.254823595718813	0.3
CG4743	TfAP-2	3.62	0.112	0.2	0.254823595718813	0.3
CG4743	svp	3.37	0.112	0.2	0.254823595718813	0.3
CG4743	CG8216	3.3	0.112	0.2	0.254823595718813	0.3
CG4743	CG7745	2.95	0.112	0.2	0.254823595718813	0.3
CG4743	MED20	2.72	0.112	0.2	0.254823595718813	0.3
CG4743	CG3407	2.58	0.112	0.2	0.254823595718813	0.3
CG4743	nerfin-1	2.57	0.112	0.2	0.254823595718813	0.3
CG4743	ranshi	2.55	0.112	0.2	0.254823595718813	0.3
CG4743	CG11294	2.47	0.112	0.2	0.254823595718813	0.3
CG4743	dalao	2.38	0.112	0.2	0.254823595718813	0.3
CG4743	erm	2.2	0.112	0.2	0.254823595718813	0.3
CG4743	Mio	2.12	0.112	0.2	0.254823595718813	0.3
CG4743	CG3838	2.03	0.112	0.2	0.254823595718813	0.3
CG4743	crm	1.96	0.112	0.2	0.254823595718813	0.3
CG4743	CG11456	1.94	0.112	0.2	0.254823595718813	0.3
CG4743	lid	1.92	0.112	0.2	0.254823595718813	0.3
CG4743	CG7101	1.91	0.112	0.2	0.254823595718813	0.3
CG4743	CG15601	1.9	0.112	0.2	0.254823595718813	0.3
CG4743	CG12155	1.88	0.112	0.2	0.254823595718813	0.3
CG4743	dan	1.85	0.112	0.2	0.254823595718813	0.3
CG4743	Atu	1.75	0.112	0.2	0.254823595718813	0.3
CG4743	CG32700	1.73	0.112	0.2	0.254823595718813	0.3
CG4743	CG6272	1.72	0.112	0.2	0.254823595718813	0.3
CG4743	Dif	1.72	0.112	0.2	0.254823595718813	0.3
CG4743	wek	1.71	0.112	0.2	0.254823595718813	0.3
LpR2	Su(var)3-9	7.49	0.253	-0.34	0.227710017021324	0.36
LpR2	CG12768	3.62	0.253	-0.34	0.227710017021324	0.36
LpR2	CG17829	3.25	0.253	-0.34	0.227710017021324	0.36
LpR2	Chrac-14	3.11	0.253	-0.34	0.227710017021324	0.36
LpR2	CTPsyn	3.07	0.253	-0.34	0.227710017021324	0.36
LpR2	MESR4	2.91	0.253	-0.34	0.227710017021324	0.36
LpR2	CG10904	2.39	0.253	-0.34	0.227710017021324	0.36
LpR2	CG18265	2.39	0.253	-0.34	0.227710017021324	0.36
LpR2	CG18476	2.29	0.253	-0.34	0.227710017021324	0.36
LpR2	CG12942	2.1	0.253	-0.34	0.227710017021324	0.36
LpR2	CG8388	2.1	0.253	-0.34	0.227710017021324	0.36
LpR2	br	1.98	0.253	-0.34	0.227710017021324	0.36
LpR2	Cdc5	1.92	0.253	-0.34	0.227710017021324	0.36
LpR2	mamo	1.92	0.253	-0.34	0.227710017021324	0.36
LpR2	Trf	1.88	0.253	-0.34	0.227710017021324	0.36
LpR2	CG4424	1.83	0.253	-0.34	0.227710017021324	0.36
LpR2	ey	1.78	0.253	-0.34	0.227710017021324	0.36
LpR2	ct	1.76	0.253	-0.34	0.227710017021324	0.36
LpR2	wek	1.73	0.253	-0.34	0.227710017021324	0.36
LpR2	Meics	1.72	0.253	-0.34	0.227710017021324	0.36
LpR2	Xbp1	1.7	0.253	-0.34	0.227710017021324	0.36
LpR2	dmrt99B	1.63	0.253	-0.34	0.227710017021324	0.36
LpR2	Kdm2	1.57	0.253	-0.34	0.227710017021324	0.36
LpR2	Lim3	1.56	0.253	-0.34	0.227710017021324	0.36
LpR2	CG34340	1.49	0.253	-0.34	0.227710017021324	0.36
LpR2	ttk	1.45	0.253	-0.34	0.227710017021324	0.36
LpR2	Mes4	1.43	0.253	-0.34	0.227710017021324	0.36
LpR2	CG1663	1.42	0.253	-0.34	0.227710017021324	0.36
LpR2	CG5180	1.41	0.253	-0.34	0.227710017021324	0.36
LpR2	CG4707	1.39	0.253	-0.34	0.227710017021324	0.36
LpR1	CTPsyn	10.36	0.647	0.1	0.422890031611031	0.49
LpR1	CG9650	5.23	0.647	0.1	0.422890031611031	0.49
LpR1	Lim3	4.86	0.647	0.1	0.422890031611031	0.49
LpR1	egg	4.61	0.647	0.1	0.422890031611031	0.49
LpR1	aop	4.22	0.647	0.1	0.422890031611031	0.49
LpR1	klu	3.62	0.647	0.1	0.422890031611031	0.49
LpR1	oc	3.35	0.647	0.1	0.422890031611031	0.49
LpR1	CG1233	3.31	0.647	0.1	0.422890031611031	0.49
LpR1	Meics	3.23	0.647	0.1	0.422890031611031	0.49
LpR1	Spt5	3.18	0.647	0.1	0.422890031611031	0.49
LpR1	dwg	3.01	0.647	0.1	0.422890031611031	0.49
LpR1	CrebA	2.93	0.647	0.1	0.422890031611031	0.49
LpR1	CycH	2.92	0.647	0.1	0.422890031611031	0.49
LpR1	mip120	2.72	0.647	0.1	0.422890031611031	0.49
LpR1	ey	2.68	0.647	0.1	0.422890031611031	0.49
LpR1	vvl	2.57	0.647	0.1	0.422890031611031	0.49
LpR1	ttk	2.56	0.647	0.1	0.422890031611031	0.49
LpR1	mirr	2.46	0.647	0.1	0.422890031611031	0.49
LpR1	bs	2.43	0.647	0.1	0.422890031611031	0.49
LpR1	Blimp-1	2.33	0.647	0.1	0.422890031611031	0.49
LpR1	e(y)1	2.21	0.647	0.1	0.422890031611031	0.49
LpR1	dm	2.13	0.647	0.1	0.422890031611031	0.49
LpR1	CG14712	2.08	0.647	0.1	0.422890031611031	0.49
LpR1	CG11294	2.05	0.647	0.1	0.422890031611031	0.49
LpR1	CG32982	2.01	0.647	0.1	0.422890031611031	0.49
LpR1	sr	1.99	0.647	0.1	0.422890031611031	0.49
LpR1	CG18265	1.99	0.647	0.1	0.422890031611031	0.49
LpR1	Su(var)3-9	1.95	0.647	0.1	0.422890031611031	0.49
LpR1	luna	1.91	0.647	0.1	0.422890031611031	0.49
LpR1	hth	1.84	0.647	0.1	0.422890031611031	0.49
CG5886	Side	8.23	0.113	0.15	0.382970843102535	0.76
CG5886	ZnT49B	5.54	0.113	0.15	0.382970843102535	0.76
CG5886	TfIIEalpha	3.02	0.113	0.15	0.382970843102535	0.76
CG5886	CG10949	2.76	0.113	0.15	0.382970843102535	0.76
CG5886	MTA1-like	2.49	0.113	0.15	0.382970843102535	0.76
CG5886	CG10147	2.46	0.113	0.15	0.382970843102535	0.76
CG5886	CG3909	2.38	0.113	0.15	0.382970843102535	0.76
CG5886	CG10321	2.25	0.113	0.15	0.382970843102535	0.76
CG5886	Chi	2.24	0.113	0.15	0.382970843102535	0.76
CG5886	Hmg-2	2.2	0.113	0.15	0.382970843102535	0.76
CG5886	ap	2.16	0.113	0.15	0.382970843102535	0.76
CG5886	Ssrp	2.16	0.113	0.15	0.382970843102535	0.76
CG5886	Su(z)12	2.16	0.113	0.15	0.382970843102535	0.76
CG5886	Bap55	2.13	0.113	0.15	0.382970843102535	0.76
CG5886	sba	2.09	0.113	0.15	0.382970843102535	0.76
CG5886	Lpt	2.04	0.113	0.15	0.382970843102535	0.76
CG5886	CG4360	1.99	0.113	0.15	0.382970843102535	0.76
CG5886	CG17806	1.92	0.113	0.15	0.382970843102535	0.76
CG5886	sim	1.91	0.113	0.15	0.382970843102535	0.76
CG5886	az2	1.87	0.113	0.15	0.382970843102535	0.76
CG5886	CG6276	1.85	0.113	0.15	0.382970843102535	0.76
CG5886	Dif	1.84	0.113	0.15	0.382970843102535	0.76
CG5886	Mes2	1.78	0.113	0.15	0.382970843102535	0.76
CG5886	CG13775	1.76	0.113	0.15	0.382970843102535	0.76
CG5886	ab	1.75	0.113	0.15	0.382970843102535	0.76
CG5886	Rpb8	1.72	0.113	0.15	0.382970843102535	0.76
CG5886	CG10669	1.69	0.113	0.15	0.382970843102535	0.76
CG5886	CG2889	1.68	0.113	0.15	0.382970843102535	0.76
CG5886	CG8924	1.65	0.113	0.15	0.382970843102535	0.76
CG5886	NK7.1	1.62	0.113	0.15	0.382970843102535	0.76
SppL	CG15601	7.8	0.198	0.37	0.423659272868162	0.28
SppL	CG12236	3.74	0.198	0.37	0.423659272868162	0.28
SppL	bs	3.62	0.198	0.37	0.423659272868162	0.28
SppL	Crc	3.48	0.198	0.37	0.423659272868162	0.28
SppL	Mat1	3.25	0.198	0.37	0.423659272868162	0.28
SppL	shn	3.01	0.198	0.37	0.423659272868162	0.28
SppL	SoxN	2.77	0.198	0.37	0.423659272868162	0.28
SppL	pros	2.37	0.198	0.37	0.423659272868162	0.28
SppL	nvy	2.3	0.198	0.37	0.423659272868162	0.28
SppL	nerfin-1	2.25	0.198	0.37	0.423659272868162	0.28
SppL	MED4	2.17	0.198	0.37	0.423659272868162	0.28
SppL	scro	2.07	0.198	0.37	0.423659272868162	0.28
SppL	CG9705	2.06	0.198	0.37	0.423659272868162	0.28
SppL	CG12155	2.05	0.198	0.37	0.423659272868162	0.28
SppL	Atu	2.02	0.198	0.37	0.423659272868162	0.28
SppL	e(y)3	1.96	0.198	0.37	0.423659272868162	0.28
SppL	CG14965	1.95	0.198	0.37	0.423659272868162	0.28
SppL	CG34340	1.93	0.198	0.37	0.423659272868162	0.28
SppL	CG16863	1.9	0.198	0.37	0.423659272868162	0.28
SppL	hng1	1.89	0.198	0.37	0.423659272868162	0.28
SppL	CG13775	1.87	0.198	0.37	0.423659272868162	0.28
SppL	Lpt	1.74	0.198	0.37	0.423659272868162	0.28
SppL	CG11456	1.73	0.198	0.37	0.423659272868162	0.28
SppL	Ravus	1.68	0.198	0.37	0.423659272868162	0.28
SppL	CG11294	1.67	0.198	0.37	0.423659272868162	0.28
SppL	Kdm2	1.62	0.198	0.37	0.423659272868162	0.28
SppL	Su(var)3-9	1.61	0.198	0.37	0.423659272868162	0.28
SppL	MRG15	1.6	0.198	0.37	0.423659272868162	0.28
SppL	ZnT49B	1.58	0.198	0.37	0.423659272868162	0.28
SppL	dom	1.57	0.198	0.37	0.423659272868162	0.28
CCAP-R	RpIII128	4.45	0.31	-0.17	0.181568259800641	0.1
CCAP-R	pfk	3.28	0.31	-0.17	0.181568259800641	0.1
CCAP-R	CG13624	3.19	0.31	-0.17	0.181568259800641	0.1
CCAP-R	achi	3.12	0.31	-0.17	0.181568259800641	0.1
CCAP-R	MTA1-like	2.7	0.31	-0.17	0.181568259800641	0.1
CCAP-R	cbt	2.6	0.31	-0.17	0.181568259800641	0.1
CCAP-R	sr	2.46	0.31	-0.17	0.181568259800641	0.1
CCAP-R	CG6808	2.36	0.31	-0.17	0.181568259800641	0.1
CCAP-R	CG2875	2.14	0.31	-0.17	0.181568259800641	0.1
CCAP-R	ab	2.1	0.31	-0.17	0.181568259800641	0.1
CCAP-R	CG44002	2.02	0.31	-0.17	0.181568259800641	0.1
CCAP-R	Hmg-2	2	0.31	-0.17	0.181568259800641	0.1
CCAP-R	toy	1.88	0.31	-0.17	0.181568259800641	0.1
CCAP-R	CG8216	1.85	0.31	-0.17	0.181568259800641	0.1
CCAP-R	CG1663	1.85	0.31	-0.17	0.181568259800641	0.1
CCAP-R	wek	1.78	0.31	-0.17	0.181568259800641	0.1
CCAP-R	MED15	1.75	0.31	-0.17	0.181568259800641	0.1
CCAP-R	CG8314	1.74	0.31	-0.17	0.181568259800641	0.1
CCAP-R	CG10147	1.71	0.31	-0.17	0.181568259800641	0.1
CCAP-R	jing	1.7	0.31	-0.17	0.181568259800641	0.1
CCAP-R	CG1647	1.66	0.31	-0.17	0.181568259800641	0.1
CCAP-R	dwg	1.65	0.31	-0.17	0.181568259800641	0.1
CCAP-R	CG7818	1.61	0.31	-0.17	0.181568259800641	0.1
CCAP-R	CG8281	1.61	0.31	-0.17	0.181568259800641	0.1
CCAP-R	tef	1.57	0.31	-0.17	0.181568259800641	0.1
CCAP-R	oc	1.57	0.31	-0.17	0.181568259800641	0.1
CCAP-R	CG5180	1.55	0.31	-0.17	0.181568259800641	0.1
CCAP-R	CTCF	1.53	0.31	-0.17	0.181568259800641	0.1
CCAP-R	zfh1	1.52	0.31	-0.17	0.181568259800641	0.1
CCAP-R	CG12155	1.5	0.31	-0.17	0.181568259800641	0.1
CG42261	ftz-f1	4.29	0.161	0.23	0.404519917477945	0.48
CG42261	Camta	2.87	0.161	0.23	0.404519917477945	0.48
CG42261	Vsx1	2.69	0.161	0.23	0.404519917477945	0.48
CG42261	Pcl	2.46	0.161	0.23	0.404519917477945	0.48
CG42261	CHES-1-like	2.43	0.161	0.23	0.404519917477945	0.48
CG42261	Kdm4A	2.29	0.161	0.23	0.404519917477945	0.48
CG42261	Dad	2.2	0.161	0.23	0.404519917477945	0.48
CG42261	CG12768	2.16	0.161	0.23	0.404519917477945	0.48
CG42261	e(y)3	2.05	0.161	0.23	0.404519917477945	0.48
CG42261	sim	2.05	0.161	0.23	0.404519917477945	0.48
CG42261	Mes2	1.94	0.161	0.23	0.404519917477945	0.48
CG42261	CG30020	1.92	0.161	0.23	0.404519917477945	0.48
CG42261	CTPsyn	1.92	0.161	0.23	0.404519917477945	0.48
CG42261	apt	1.89	0.161	0.23	0.404519917477945	0.48
CG42261	pzg	1.89	0.161	0.23	0.404519917477945	0.48
CG42261	gce	1.86	0.161	0.23	0.404519917477945	0.48
CG42261	Dh44-R2	1.79	0.161	0.23	0.404519917477945	0.48
CG42261	CG10366	1.71	0.161	0.23	0.404519917477945	0.48
CG42261	TfIIEalpha	1.64	0.161	0.23	0.404519917477945	0.48
CG42261	Lhr	1.62	0.161	0.23	0.404519917477945	0.48
CG42261	CG1792	1.59	0.161	0.23	0.404519917477945	0.48
CG42261	cbt	1.57	0.161	0.23	0.404519917477945	0.48
CG42261	CG14117	1.56	0.161	0.23	0.404519917477945	0.48
CG42261	CG9305	1.54	0.161	0.23	0.404519917477945	0.48
CG42261	Mio	1.53	0.161	0.23	0.404519917477945	0.48
CG42261	CG7101	1.5	0.161	0.23	0.404519917477945	0.48
CG42261	CG12744	1.48	0.161	0.23	0.404519917477945	0.48
CG42261	CG30403	1.46	0.161	0.23	0.404519917477945	0.48
CG42261	CG3847	1.45	0.161	0.23	0.404519917477945	0.48
CG42261	CG3313	1.43	0.161	0.23	0.404519917477945	0.48
Nf1	CG6683	5.28	0.127	0.62	1	0.5
Nf1	Rabex-5	3.75	0.127	0.62	1	0.5
Nf1	Lim3	3.22	0.127	0.62	1	0.5
Nf1	Aef1	3.13	0.127	0.62	1	0.5
Nf1	fru	3.03	0.127	0.62	1	0.5
Nf1	scro	2.69	0.127	0.62	1	0.5
Nf1	esn	2.44	0.127	0.62	1	0.5
Nf1	MED20	2.42	0.127	0.62	1	0.5
Nf1	ab	2.42	0.127	0.62	1	0.5
Nf1	RpII33	2.38	0.127	0.62	1	0.5
Nf1	CG42748	2.37	0.127	0.62	1	0.5
Nf1	hbn	2.33	0.127	0.62	1	0.5
Nf1	Rbsn-5	2.29	0.127	0.62	1	0.5
Nf1	CG43689	2.22	0.127	0.62	1	0.5
Nf1	Scm	2.03	0.127	0.62	1	0.5
Nf1	pita	2	0.127	0.62	1	0.5
Nf1	CG10631	1.98	0.127	0.62	1	0.5
Nf1	CG7154	1.95	0.127	0.62	1	0.5
Nf1	Set2	1.89	0.127	0.62	1	0.5
Nf1	Meics	1.88	0.127	0.62	1	0.5
Nf1	CG11414	1.79	0.127	0.62	1	0.5
Nf1	CG12942	1.76	0.127	0.62	1	0.5
Nf1	Sap30	1.75	0.127	0.62	1	0.5
Nf1	grau	1.7	0.127	0.62	1	0.5
Nf1	ranshi	1.69	0.127	0.62	1	0.5
Nf1	MED17	1.68	0.127	0.62	1	0.5
Nf1	CG9948	1.67	0.127	0.62	1	0.5
Nf1	CG31365	1.66	0.127	0.62	1	0.5
Nf1	Pcl	1.64	0.127	0.62	1	0.5
Nf1	mirr	1.61	0.127	0.62	1	0.5
Exo84	ap	9.5	0.078	0.14	0.447213595499958	0.85
Exo84	Zif	5.64	0.078	0.14	0.447213595499958	0.85
Exo84	CHES-1-like	3.34	0.078	0.14	0.447213595499958	0.85
Exo84	Mrtf	3.23	0.078	0.14	0.447213595499958	0.85
Exo84	yem	2.3	0.078	0.14	0.447213595499958	0.85
Exo84	CG34376	2.24	0.078	0.14	0.447213595499958	0.85
Exo84	CG3313	2.22	0.078	0.14	0.447213595499958	0.85
Exo84	aop	2.16	0.078	0.14	0.447213595499958	0.85
Exo84	CG10321	2.1	0.078	0.14	0.447213595499958	0.85
Exo84	fd68A	2.04	0.078	0.14	0.447213595499958	0.85
Exo84	CG11398	2.01	0.078	0.14	0.447213595499958	0.85
Exo84	bsh	2.01	0.078	0.14	0.447213595499958	0.85
Exo84	CG7518	1.99	0.078	0.14	0.447213595499958	0.85
Exo84	Ravus	1.99	0.078	0.14	0.447213595499958	0.85
Exo84	Kdm4A	1.95	0.078	0.14	0.447213595499958	0.85
Exo84	her	1.95	0.078	0.14	0.447213595499958	0.85
Exo84	Rel	1.94	0.078	0.14	0.447213595499958	0.85
Exo84	CG12219	1.92	0.078	0.14	0.447213595499958	0.85
Exo84	Elp3	1.89	0.078	0.14	0.447213595499958	0.85
Exo84	mamo	1.8	0.078	0.14	0.447213595499958	0.85
Exo84	CG4328	1.79	0.078	0.14	0.447213595499958	0.85
Exo84	Camta	1.77	0.078	0.14	0.447213595499958	0.85
Exo84	toy	1.75	0.078	0.14	0.447213595499958	0.85
Exo84	Trf	1.63	0.078	0.14	0.447213595499958	0.85
Exo84	pita	1.62	0.078	0.14	0.447213595499958	0.85
Exo84	CG11560	1.61	0.078	0.14	0.447213595499958	0.85
Exo84	p53	1.61	0.078	0.14	0.447213595499958	0.85
Exo84	Bx	1.58	0.078	0.14	0.447213595499958	0.85
Exo84	CG8314	1.53	0.078	0.14	0.447213595499958	0.85
Exo84	Cdk8	1.48	0.078	0.14	0.447213595499958	0.85
CG14544	kin17	4.17	0.064	-0.18	0.181568259800641	0.05
CG14544	l(3)mbt	3.57	0.064	-0.18	0.181568259800641	0.05
CG14544	Spt3	3.22	0.064	-0.18	0.181568259800641	0.05
CG14544	CG15435	3.11	0.064	-0.18	0.181568259800641	0.05
CG14544	CG6276	3.1	0.064	-0.18	0.181568259800641	0.05
CG14544	ppl	2.99	0.064	-0.18	0.181568259800641	0.05
CG14544	tna	2.72	0.064	-0.18	0.181568259800641	0.05
CG14544	CG11294	2.6	0.064	-0.18	0.181568259800641	0.05
CG14544	phol	2.46	0.064	-0.18	0.181568259800641	0.05
CG14544	egg	2.41	0.064	-0.18	0.181568259800641	0.05
CG14544	ftz-f1	2.37	0.064	-0.18	0.181568259800641	0.05
CG14544	CG11560	2.33	0.064	-0.18	0.181568259800641	0.05
CG14544	Aef1	2.26	0.064	-0.18	0.181568259800641	0.05
CG14544	MED28	2.2	0.064	-0.18	0.181568259800641	0.05
CG14544	mxc	2.19	0.064	-0.18	0.181568259800641	0.05
CG14544	Su(H)	2.16	0.064	-0.18	0.181568259800641	0.05
CG14544	mip120	2.1	0.064	-0.18	0.181568259800641	0.05
CG14544	ktub	2.09	0.064	-0.18	0.181568259800641	0.05
CG14544	Vsx1	2.09	0.064	-0.18	0.181568259800641	0.05
CG14544	Xpd	2.06	0.064	-0.18	0.181568259800641	0.05
CG14544	key	1.99	0.064	-0.18	0.181568259800641	0.05
CG14544	Mtp	1.96	0.064	-0.18	0.181568259800641	0.05
CG14544	MED4	1.96	0.064	-0.18	0.181568259800641	0.05
CG14544	CG4570	1.86	0.064	-0.18	0.181568259800641	0.05
CG14544	Scm	1.82	0.064	-0.18	0.181568259800641	0.05
CG14544	az2	1.82	0.064	-0.18	0.181568259800641	0.05
CG14544	apt	1.8	0.064	-0.18	0.181568259800641	0.05
CG14544	Bx	1.79	0.064	-0.18	0.181568259800641	0.05
CG14544	Vsx2	1.71	0.064	-0.18	0.181568259800641	0.05
CG14544	CG8281	1.7	0.064	-0.18	0.181568259800641	0.05
CG31324	CG10631	4.44	0.363	-0.07	0.289414380708153	0.3
CG31324	ktub	2.59	0.363	-0.07	0.289414380708153	0.3
CG31324	CG14438	2.51	0.363	-0.07	0.289414380708153	0.3
CG31324	CG10366	2.39	0.363	-0.07	0.289414380708153	0.3
CG31324	CG10959	2.32	0.363	-0.07	0.289414380708153	0.3
CG31324	CG45071	2.26	0.363	-0.07	0.289414380708153	0.3
CG31324	CG7928	2.23	0.363	-0.07	0.289414380708153	0.3
CG31324	cbt	2.2	0.363	-0.07	0.289414380708153	0.3
CG31324	fd59A	2.18	0.363	-0.07	0.289414380708153	0.3
CG31324	mamo	2.07	0.363	-0.07	0.289414380708153	0.3
CG31324	CG2875	2.05	0.363	-0.07	0.289414380708153	0.3
CG31324	Asciz	2.03	0.363	-0.07	0.289414380708153	0.3
CG31324	MED4	2	0.363	-0.07	0.289414380708153	0.3
CG31324	Chrac-14	1.89	0.363	-0.07	0.289414380708153	0.3
CG31324	CG8319	1.88	0.363	-0.07	0.289414380708153	0.3
CG31324	Hr39	1.82	0.363	-0.07	0.289414380708153	0.3
CG31324	l(3)73Ah	1.82	0.363	-0.07	0.289414380708153	0.3
CG31324	CG17359	1.76	0.363	-0.07	0.289414380708153	0.3
CG31324	CG30403	1.76	0.363	-0.07	0.289414380708153	0.3
CG31324	zfh1	1.76	0.363	-0.07	0.289414380708153	0.3
CG31324	Su(var)2-HP2	1.74	0.363	-0.07	0.289414380708153	0.3
CG31324	CG34340	1.69	0.363	-0.07	0.289414380708153	0.3
CG31324	CG32532	1.68	0.363	-0.07	0.289414380708153	0.3
CG31324	Ssl1	1.66	0.363	-0.07	0.289414380708153	0.3
CG31324	CG3407	1.62	0.363	-0.07	0.289414380708153	0.3
CG31324	CG3065	1.62	0.363	-0.07	0.289414380708153	0.3
CG31324	CG12155	1.6	0.363	-0.07	0.289414380708153	0.3
CG31324	CG3909	1.6	0.363	-0.07	0.289414380708153	0.3
CG31324	dalao	1.58	0.363	-0.07	0.289414380708153	0.3
CG31324	Hakai	1.56	0.363	-0.07	0.289414380708153	0.3
CG31323	CTCF	9.51	0.398	-0.06	0.218217890235992	0.03
CG31323	CG9650	4.59	0.398	-0.06	0.218217890235992	0.03
CG31323	hng1	4.35	0.398	-0.06	0.218217890235992	0.03
CG31323	CG10321	3.38	0.398	-0.06	0.218217890235992	0.03
CG31323	SoxN	3.18	0.398	-0.06	0.218217890235992	0.03
CG31323	CG6683	3.08	0.398	-0.06	0.218217890235992	0.03
CG31323	CG14710	2.97	0.398	-0.06	0.218217890235992	0.03
CG31323	bab2	2.96	0.398	-0.06	0.218217890235992	0.03
CG31323	Sox102F	2.86	0.398	-0.06	0.218217890235992	0.03
CG31323	CG31388	2.79	0.398	-0.06	0.218217890235992	0.03
CG31323	CG18262	2.66	0.398	-0.06	0.218217890235992	0.03
CG31323	CG12659	2.58	0.398	-0.06	0.218217890235992	0.03
CG31323	CG11398	2.47	0.398	-0.06	0.218217890235992	0.03
CG31323	Plzf	2.44	0.398	-0.06	0.218217890235992	0.03
CG31323	CG3065	2.37	0.398	-0.06	0.218217890235992	0.03
CG31323	CG3313	2.31	0.398	-0.06	0.218217890235992	0.03
CG31323	CG7154	2.23	0.398	-0.06	0.218217890235992	0.03
CG31323	CG11247	2.21	0.398	-0.06	0.218217890235992	0.03
CG31323	tna	2.16	0.398	-0.06	0.218217890235992	0.03
CG31323	her	2.14	0.398	-0.06	0.218217890235992	0.03
CG31323	Mio	2.11	0.398	-0.06	0.218217890235992	0.03
CG31323	caz	2.1	0.398	-0.06	0.218217890235992	0.03
CG31323	Mrtf	2.07	0.398	-0.06	0.218217890235992	0.03
CG31323	ZnT49B	1.97	0.398	-0.06	0.218217890235992	0.03
CG31323	CG1602	1.92	0.398	-0.06	0.218217890235992	0.03
CG31323	CG32700	1.91	0.398	-0.06	0.218217890235992	0.03
CG31323	hth	1.91	0.398	-0.06	0.218217890235992	0.03
CG31323	CG1663	1.78	0.398	-0.06	0.218217890235992	0.03
CG31323	phol	1.76	0.398	-0.06	0.218217890235992	0.03
CG31323	CG42748	1.75	0.398	-0.06	0.218217890235992	0.03
CG6073	cbt	4.95	0.071	0.14	0	0.49
CG6073	CTCF	4.71	0.071	0.14	0	0.49
CG6073	Pc	4.12	0.071	0.14	0	0.49
CG6073	CG45071	4.02	0.071	0.14	0	0.49
CG6073	MED25	3.77	0.071	0.14	0	0.49
CG6073	grau	3.75	0.071	0.14	0	0.49
CG6073	kn	2.93	0.071	0.14	0	0.49
CG6073	stc	2.91	0.071	0.14	0	0.49
CG6073	MBD-R2	2.67	0.071	0.14	0	0.49
CG6073	CG7101	2.64	0.071	0.14	0	0.49
CG6073	CG14438	2.6	0.071	0.14	0	0.49
CG6073	e(y)1	2.5	0.071	0.14	0	0.49
CG6073	Su(z)12	2.46	0.071	0.14	0	0.49
CG6073	Bx	2.42	0.071	0.14	0	0.49
CG6073	mxc	2.42	0.071	0.14	0	0.49
CG6073	CG18265	2.34	0.071	0.14	0	0.49
CG6073	CG11317	2.31	0.071	0.14	0	0.49
CG6073	CG9948	2.27	0.071	0.14	0	0.49
CG6073	oc	2.26	0.071	0.14	0	0.49
CG6073	fu2	2.25	0.071	0.14	0	0.49
CG6073	CG7368	2.22	0.071	0.14	0	0.49
CG6073	CG12299	2.15	0.071	0.14	0	0.49
CG6073	CG1233	2.1	0.071	0.14	0	0.49
CG6073	svp	2.06	0.071	0.14	0	0.49
CG6073	CG16863	1.97	0.071	0.14	0	0.49
CG6073	CG8216	1.96	0.071	0.14	0	0.49
CG6073	toy	1.9	0.071	0.14	0	0.49
CG6073	TfAP-2	1.89	0.071	0.14	0	0.49
CG6073	tio	1.87	0.071	0.14	0	0.49
CG6073	CG6765	1.85	0.071	0.14	0	0.49
Ald	CTCF	7.08	0.405	0.53	0.620173672946042	0.44
Ald	Hmg-2	6.13	0.405	0.53	0.620173672946042	0.44
Ald	CG10321	4.85	0.405	0.53	0.620173672946042	0.44
Ald	CG11247	4.69	0.405	0.53	0.620173672946042	0.44
Ald	hth	4.35	0.405	0.53	0.620173672946042	0.44
Ald	Mrtf	3.91	0.405	0.53	0.620173672946042	0.44
Ald	tna	3.86	0.405	0.53	0.620173672946042	0.44
Ald	lov	3.86	0.405	0.53	0.620173672946042	0.44
Ald	TfAP-2	3.83	0.405	0.53	0.620173672946042	0.44
Ald	CG10366	3.68	0.405	0.53	0.620173672946042	0.44
Ald	CG6272	3.66	0.405	0.53	0.620173672946042	0.44
Ald	fd68A	3.51	0.405	0.53	0.620173672946042	0.44
Ald	dalao	3.42	0.405	0.53	0.620173672946042	0.44
Ald	Zif	3.39	0.405	0.53	0.620173672946042	0.44
Ald	CG13624	3.33	0.405	0.53	0.620173672946042	0.44
Ald	Rbf	3.13	0.405	0.53	0.620173672946042	0.44
Ald	HP1b	2.93	0.405	0.53	0.620173672946042	0.44
Ald	CG14711	2.86	0.405	0.53	0.620173672946042	0.44
Ald	Tip60	2.8	0.405	0.53	0.620173672946042	0.44
Ald	CG1233	2.73	0.405	0.53	0.620173672946042	0.44
Ald	CG14710	2.7	0.405	0.53	0.620173672946042	0.44
Ald	CG8159	2.69	0.405	0.53	0.620173672946042	0.44
Ald	CG12299	2.68	0.405	0.53	0.620173672946042	0.44
Ald	jumu	2.58	0.405	0.53	0.620173672946042	0.44
Ald	CG6654	2.58	0.405	0.53	0.620173672946042	0.44
Ald	mamo	2.43	0.405	0.53	0.620173672946042	0.44
Ald	scro	2.35	0.405	0.53	0.620173672946042	0.44
Ald	bi	2.3	0.405	0.53	0.620173672946042	0.44
Ald	Eip93F	2.29	0.405	0.53	0.620173672946042	0.44
Ald	CG8765	2.26	0.405	0.53	0.620173672946042	0.44
CG6154	Dh44-R2	6.8	0.534	0.29	0.277350098112615	0.17
CG6154	CG14117	4.68	0.534	0.29	0.277350098112615	0.17
CG6154	sba	3.91	0.534	0.29	0.277350098112615	0.17
CG6154	nerfin-1	3.86	0.534	0.29	0.277350098112615	0.17
CG6154	CG31224	3.78	0.534	0.29	0.277350098112615	0.17
CG6154	CG4328	3.77	0.534	0.29	0.277350098112615	0.17
CG6154	TfAP-2	3.47	0.534	0.29	0.277350098112615	0.17
CG6154	e(y)1	3.11	0.534	0.29	0.277350098112615	0.17
CG6154	Fen1	3.04	0.534	0.29	0.277350098112615	0.17
CG6154	tara	2.92	0.534	0.29	0.277350098112615	0.17
CG6154	erm	2.91	0.534	0.29	0.277350098112615	0.17
CG6154	toy	2.82	0.534	0.29	0.277350098112615	0.17
CG6154	CG7368	2.65	0.534	0.29	0.277350098112615	0.17
CG6154	CG4707	2.59	0.534	0.29	0.277350098112615	0.17
CG6154	MBD-R2	2.58	0.534	0.29	0.277350098112615	0.17
CG6154	CG9305	2.55	0.534	0.29	0.277350098112615	0.17
CG6154	Chi	2.46	0.534	0.29	0.277350098112615	0.17
CG6154	Elp3	2.45	0.534	0.29	0.277350098112615	0.17
CG6154	CkIIalpha-i1	2.33	0.534	0.29	0.277350098112615	0.17
CG6154	CG14200	2.33	0.534	0.29	0.277350098112615	0.17
CG6154	l(3)mbt	2.3	0.534	0.29	0.277350098112615	0.17
CG6154	CG32982	2.17	0.534	0.29	0.277350098112615	0.17
CG6154	dwg	2.14	0.534	0.29	0.277350098112615	0.17
CG6154	CG9799	2.13	0.534	0.29	0.277350098112615	0.17
CG6154	CG6163	2.1	0.534	0.29	0.277350098112615	0.17
CG6154	caz	2.1	0.534	0.29	0.277350098112615	0.17
CG6154	run	2.02	0.534	0.29	0.277350098112615	0.17
CG6154	ap	1.97	0.534	0.29	0.277350098112615	0.17
CG6154	CG8314	1.96	0.534	0.29	0.277350098112615	0.17
CG6154	CG8145	1.81	0.534	0.29	0.277350098112615	0.17
plum	CG10959	4.66	0.583	-0.22	0.124034734589208	0.01
plum	MED15	4.07	0.583	-0.22	0.124034734589208	0.01
plum	Sox21b	3.89	0.583	-0.22	0.124034734589208	0.01
plum	ap	3.79	0.583	-0.22	0.124034734589208	0.01
plum	CG4617	3.69	0.583	-0.22	0.124034734589208	0.01
plum	CG16863	3.6	0.583	-0.22	0.124034734589208	0.01
plum	bsh	3.32	0.583	-0.22	0.124034734589208	0.01
plum	CG1024	3.29	0.583	-0.22	0.124034734589208	0.01
plum	CG3065	3.2	0.583	-0.22	0.124034734589208	0.01
plum	pdm3	3.14	0.583	-0.22	0.124034734589208	0.01
plum	CG3313	3.08	0.583	-0.22	0.124034734589208	0.01
plum	CG14441	2.9	0.583	-0.22	0.124034734589208	0.01
plum	CG1647	2.88	0.583	-0.22	0.124034734589208	0.01
plum	dm	2.76	0.583	-0.22	0.124034734589208	0.01
plum	Cdc5	2.57	0.583	-0.22	0.124034734589208	0.01
plum	ADD1	2.5	0.583	-0.22	0.124034734589208	0.01
plum	CG32982	2.28	0.583	-0.22	0.124034734589208	0.01
plum	run	2.25	0.583	-0.22	0.124034734589208	0.01
plum	CG9305	2.23	0.583	-0.22	0.124034734589208	0.01
plum	CG12267	2.07	0.583	-0.22	0.124034734589208	0.01
plum	CG18262	2.01	0.583	-0.22	0.124034734589208	0.01
plum	CG8159	1.98	0.583	-0.22	0.124034734589208	0.01
plum	Dll	1.94	0.583	-0.22	0.124034734589208	0.01
plum	Pc	1.91	0.583	-0.22	0.124034734589208	0.01
plum	CG2712	1.91	0.583	-0.22	0.124034734589208	0.01
plum	CG34376	1.88	0.583	-0.22	0.124034734589208	0.01
plum	Bap55	1.85	0.583	-0.22	0.124034734589208	0.01
plum	shn	1.83	0.583	-0.22	0.124034734589208	0.01
plum	Dref	1.81	0.583	-0.22	0.124034734589208	0.01
plum	Hr39	1.77	0.583	-0.22	0.124034734589208	0.01
scrib	CG10979	7.7	0.289	0	0.560611910581388	0.14
scrib	YL-1	4.21	0.289	0	0.560611910581388	0.14
scrib	dalao	3.83	0.289	0	0.560611910581388	0.14
scrib	Octbeta2R	3.81	0.289	0	0.560611910581388	0.14
scrib	yem	3.76	0.289	0	0.560611910581388	0.14
scrib	Pc	3.09	0.289	0	0.560611910581388	0.14
scrib	CG4707	3.01	0.289	0	0.560611910581388	0.14
scrib	Trl	2.97	0.289	0	0.560611910581388	0.14
scrib	CG11294	2.84	0.289	0	0.560611910581388	0.14
scrib	CG7928	2.83	0.289	0	0.560611910581388	0.14
scrib	Scm	2.83	0.289	0	0.560611910581388	0.14
scrib	CG8388	2.82	0.289	0	0.560611910581388	0.14
scrib	CG2875	2.72	0.289	0	0.560611910581388	0.14
scrib	shn	2.56	0.289	0	0.560611910581388	0.14
scrib	CG33695	2.36	0.289	0	0.560611910581388	0.14
scrib	CG1602	2.22	0.289	0	0.560611910581388	0.14
scrib	Asciz	2.07	0.289	0	0.560611910581388	0.14
scrib	CG34422	2.03	0.289	0	0.560611910581388	0.14
scrib	Dip2	2.02	0.289	0	0.560611910581388	0.14
scrib	CG12236	2.01	0.289	0	0.560611910581388	0.14
scrib	Eip93F	1.99	0.289	0	0.560611910581388	0.14
scrib	CG11085	1.99	0.289	0	0.560611910581388	0.14
scrib	MBD-R2	1.95	0.289	0	0.560611910581388	0.14
scrib	CG10949	1.89	0.289	0	0.560611910581388	0.14
scrib	CG4360	1.86	0.289	0	0.560611910581388	0.14
scrib	row	1.86	0.289	0	0.560611910581388	0.14
scrib	p53	1.85	0.289	0	0.560611910581388	0.14
scrib	CG6272	1.85	0.289	0	0.560611910581388	0.14
scrib	tna	1.81	0.289	0	0.560611910581388	0.14
scrib	ct	1.74	0.289	0	0.560611910581388	0.14
beat-VII	Scm	4.05	0.407	0.25	0.428571428571429	0.45
beat-VII	Hr38	3.27	0.407	0.25	0.428571428571429	0.45
beat-VII	CG31388	3.09	0.407	0.25	0.428571428571429	0.45
beat-VII	NC2beta	2.88	0.407	0.25	0.428571428571429	0.45
beat-VII	MED30	2.77	0.407	0.25	0.428571428571429	0.45
beat-VII	CG30020	2.77	0.407	0.25	0.428571428571429	0.45
beat-VII	apt	2.76	0.407	0.25	0.428571428571429	0.45
beat-VII	CG6163	2.61	0.407	0.25	0.428571428571429	0.45
beat-VII	CG8388	2.6	0.407	0.25	0.428571428571429	0.45
beat-VII	MBD-R2	2.35	0.407	0.25	0.428571428571429	0.45
beat-VII	Atf3	2.2	0.407	0.25	0.428571428571429	0.45
beat-VII	ttk	2.2	0.407	0.25	0.428571428571429	0.45
beat-VII	Octbeta2R	2.18	0.407	0.25	0.428571428571429	0.45
beat-VII	luna	2.13	0.407	0.25	0.428571428571429	0.45
beat-VII	Elp3	2.13	0.407	0.25	0.428571428571429	0.45
beat-VII	hng1	2.1	0.407	0.25	0.428571428571429	0.45
beat-VII	Dif	2.06	0.407	0.25	0.428571428571429	0.45
beat-VII	Fen1	2.05	0.407	0.25	0.428571428571429	0.45
beat-VII	CG14667	2.03	0.407	0.25	0.428571428571429	0.45
beat-VII	MED20	2.01	0.407	0.25	0.428571428571429	0.45
beat-VII	CG4936	1.95	0.407	0.25	0.428571428571429	0.45
beat-VII	Rfx	1.9	0.407	0.25	0.428571428571429	0.45
beat-VII	CG12659	1.89	0.407	0.25	0.428571428571429	0.45
beat-VII	pdm3	1.86	0.407	0.25	0.428571428571429	0.45
beat-VII	phtf	1.85	0.407	0.25	0.428571428571429	0.45
beat-VII	tj	1.84	0.407	0.25	0.428571428571429	0.45
beat-VII	Xpd	1.84	0.407	0.25	0.428571428571429	0.45
beat-VII	MRG15	1.77	0.407	0.25	0.428571428571429	0.45
beat-VII	Pc	1.76	0.407	0.25	0.428571428571429	0.45
beat-VII	NK7.1	1.74	0.407	0.25	0.428571428571429	0.45
Tl	sim	9.46	0.401	-0.5	-0.0158730158730159	0.19
Tl	CG4707	4.65	0.401	-0.5	-0.0158730158730159	0.19
Tl	Brd8	3.23	0.401	-0.5	-0.0158730158730159	0.19
Tl	caz	2.76	0.401	-0.5	-0.0158730158730159	0.19
Tl	Cdc5	2.65	0.401	-0.5	-0.0158730158730159	0.19
Tl	Fen1	2.54	0.401	-0.5	-0.0158730158730159	0.19
Tl	ph-p	2.32	0.401	-0.5	-0.0158730158730159	0.19
Tl	Mes4	2.16	0.401	-0.5	-0.0158730158730159	0.19
Tl	CG17359	2.16	0.401	-0.5	-0.0158730158730159	0.19
Tl	ppl	2.14	0.401	-0.5	-0.0158730158730159	0.19
Tl	Vsx2	2.13	0.401	-0.5	-0.0158730158730159	0.19
Tl	fru	2.12	0.401	-0.5	-0.0158730158730159	0.19
Tl	CHES-1-like	2.1	0.401	-0.5	-0.0158730158730159	0.19
Tl	Bap55	2.09	0.401	-0.5	-0.0158730158730159	0.19
Tl	dom	2.08	0.401	-0.5	-0.0158730158730159	0.19
Tl	Pbp45	2.02	0.401	-0.5	-0.0158730158730159	0.19
Tl	lid	2.01	0.401	-0.5	-0.0158730158730159	0.19
Tl	apt	2.01	0.401	-0.5	-0.0158730158730159	0.19
Tl	CG34376	1.95	0.401	-0.5	-0.0158730158730159	0.19
Tl	CG4820	1.93	0.401	-0.5	-0.0158730158730159	0.19
Tl	dalao	1.92	0.401	-0.5	-0.0158730158730159	0.19
Tl	CG8159	1.87	0.401	-0.5	-0.0158730158730159	0.19
Tl	Rbsn-5	1.83	0.401	-0.5	-0.0158730158730159	0.19
Tl	CG31441	1.82	0.401	-0.5	-0.0158730158730159	0.19
Tl	CG14200	1.8	0.401	-0.5	-0.0158730158730159	0.19
Tl	Mes2	1.8	0.401	-0.5	-0.0158730158730159	0.19
Tl	gce	1.72	0.401	-0.5	-0.0158730158730159	0.19
Tl	mirr	1.65	0.401	-0.5	-0.0158730158730159	0.19
Tl	CG9799	1.64	0.401	-0.5	-0.0158730158730159	0.19
Tl	CG7818	1.64	0.401	-0.5	-0.0158730158730159	0.19
ball	wdn	5.29	0.094	-0.53	-0.0666666666666667	1
ball	Mat1	3.68	0.094	-0.53	-0.0666666666666667	1
ball	CG31365	3.45	0.094	-0.53	-0.0666666666666667	1
ball	GATAd	3.27	0.094	-0.53	-0.0666666666666667	1
ball	CR43670	3.05	0.094	-0.53	-0.0666666666666667	1
ball	tef	2.8	0.094	-0.53	-0.0666666666666667	1
ball	Lpt	2.78	0.094	-0.53	-0.0666666666666667	1
ball	bon	2.73	0.094	-0.53	-0.0666666666666667	1
ball	CG1663	2.72	0.094	-0.53	-0.0666666666666667	1
ball	CG9776	2.64	0.094	-0.53	-0.0666666666666667	1
ball	CG34422	2.49	0.094	-0.53	-0.0666666666666667	1
ball	pdm3	2.41	0.094	-0.53	-0.0666666666666667	1
ball	oc	2.35	0.094	-0.53	-0.0666666666666667	1
ball	CG9705	2.28	0.094	-0.53	-0.0666666666666667	1
ball	CG17806	2.13	0.094	-0.53	-0.0666666666666667	1
ball	Spt3	2.07	0.094	-0.53	-0.0666666666666667	1
ball	E2f2	1.97	0.094	-0.53	-0.0666666666666667	1
ball	CG6654	1.97	0.094	-0.53	-0.0666666666666667	1
ball	RpIII128	1.96	0.094	-0.53	-0.0666666666666667	1
ball	MED28	1.78	0.094	-0.53	-0.0666666666666667	1
ball	MED20	1.77	0.094	-0.53	-0.0666666666666667	1
ball	CG5196	1.76	0.094	-0.53	-0.0666666666666667	1
ball	NC2beta	1.73	0.094	-0.53	-0.0666666666666667	1
ball	YL-1	1.73	0.094	-0.53	-0.0666666666666667	1
ball	CG34376	1.72	0.094	-0.53	-0.0666666666666667	1
ball	MED4	1.7	0.094	-0.53	-0.0666666666666667	1
ball	hth	1.69	0.094	-0.53	-0.0666666666666667	1
ball	foxo	1.63	0.094	-0.53	-0.0666666666666667	1
ball	pita	1.62	0.094	-0.53	-0.0666666666666667	1
ball	Dip2	1.61	0.094	-0.53	-0.0666666666666667	1
sda	CG10979	8.74	0.272	0.6	1	0.45
sda	Met	6.42	0.272	0.6	1	0.45
sda	Spt3	4.42	0.272	0.6	1	0.45
sda	Su(var)2-HP2	4.19	0.272	0.6	1	0.45
sda	dve	3.51	0.272	0.6	1	0.45
sda	CG13894	3.42	0.272	0.6	1	0.45
sda	MED20	3.42	0.272	0.6	1	0.45
sda	CG8314	3.15	0.272	0.6	1	0.45
sda	CG1602	3.07	0.272	0.6	1	0.45
sda	CG17806	3.05	0.272	0.6	1	0.45
sda	CG15435	2.96	0.272	0.6	1	0.45
sda	CG9650	2.9	0.272	0.6	1	0.45
sda	NELF-B	2.65	0.272	0.6	1	0.45
sda	CHES-1-like	2.49	0.272	0.6	1	0.45
sda	TFAM	2.37	0.272	0.6	1	0.45
sda	apt	2.32	0.272	0.6	1	0.45
sda	Su(var)3-9	2.26	0.272	0.6	1	0.45
sda	CG17829	2.24	0.272	0.6	1	0.45
sda	bigmax	2.11	0.272	0.6	1	0.45
sda	run	2.09	0.272	0.6	1	0.45
sda	jumu	2.09	0.272	0.6	1	0.45
sda	Dref	2.07	0.272	0.6	1	0.45
sda	Su(var)3-7	2.02	0.272	0.6	1	0.45
sda	Pbp45	1.99	0.272	0.6	1	0.45
sda	CG2202	1.98	0.272	0.6	1	0.45
sda	TfIIFbeta	1.95	0.272	0.6	1	0.45
sda	D	1.94	0.272	0.6	1	0.45
sda	CG32982	1.93	0.272	0.6	1	0.45
sda	CG11560	1.91	0.272	0.6	1	0.45
sda	CG12659	1.9	0.272	0.6	1	0.45
CG6330	ftz-f1	6.62	0.148	0.57	0.560611910581388	0.33
CG6330	CG17803	5.35	0.148	0.57	0.560611910581388	0.33
CG6330	CG9948	5.07	0.148	0.57	0.560611910581388	0.33
CG6330	tna	4.88	0.148	0.57	0.560611910581388	0.33
CG6330	CG12236	4.22	0.148	0.57	0.560611910581388	0.33
CG6330	CG14667	4.05	0.148	0.57	0.560611910581388	0.33
CG6330	dom	4	0.148	0.57	0.560611910581388	0.33
CG6330	CG11906	3.91	0.148	0.57	0.560611910581388	0.33
CG6330	svp	3.55	0.148	0.57	0.560611910581388	0.33
CG6330	l(3)mbt	2.93	0.148	0.57	0.560611910581388	0.33
CG6330	CG2199	2.65	0.148	0.57	0.560611910581388	0.33
CG6330	Met	2.65	0.148	0.57	0.560611910581388	0.33
CG6330	Pc	2.62	0.148	0.57	0.560611910581388	0.33
CG6330	CG10979	2.6	0.148	0.57	0.560611910581388	0.33
CG6330	CG15601	2.4	0.148	0.57	0.560611910581388	0.33
CG6330	CG8216	2.4	0.148	0.57	0.560611910581388	0.33
CG6330	CG7518	2.22	0.148	0.57	0.560611910581388	0.33
CG6330	CG31224	2.21	0.148	0.57	0.560611910581388	0.33
CG6330	Rel	2.16	0.148	0.57	0.560611910581388	0.33
CG6330	bi	2.04	0.148	0.57	0.560611910581388	0.33
CG6330	MESR4	2.01	0.148	0.57	0.560611910581388	0.33
CG6330	dan	1.96	0.148	0.57	0.560611910581388	0.33
CG6330	CG10366	1.93	0.148	0.57	0.560611910581388	0.33
CG6330	CG2889	1.9	0.148	0.57	0.560611910581388	0.33
CG6330	fd59A	1.9	0.148	0.57	0.560611910581388	0.33
CG6330	pros	1.84	0.148	0.57	0.560611910581388	0.33
CG6330	Awh	1.79	0.148	0.57	0.560611910581388	0.33
CG6330	CG11902	1.78	0.148	0.57	0.560611910581388	0.33
CG6330	dac	1.76	0.148	0.57	0.560611910581388	0.33
CG6330	CG33695	1.76	0.148	0.57	0.560611910581388	0.33
CG5815	CG16863	8.88	0.122	0.17	0.302613766334401	0.97
CG5815	CG4617	7	0.122	0.17	0.302613766334401	0.97
CG5815	CG2129	6.17	0.122	0.17	0.302613766334401	0.97
CG5815	dalao	5.13	0.122	0.17	0.302613766334401	0.97
CG5815	mTTF	3.95	0.122	0.17	0.302613766334401	0.97
CG5815	CG3065	3.84	0.122	0.17	0.302613766334401	0.97
CG5815	zfh1	3.57	0.122	0.17	0.302613766334401	0.97
CG5815	Set2	3.35	0.122	0.17	0.302613766334401	0.97
CG5815	e(y)3	3.03	0.122	0.17	0.302613766334401	0.97
CG5815	CG1792	2.85	0.122	0.17	0.302613766334401	0.97
CG5815	Su(H)	2.58	0.122	0.17	0.302613766334401	0.97
CG5815	Iswi	2.44	0.122	0.17	0.302613766334401	0.97
CG5815	l(3)mbt	2.38	0.122	0.17	0.302613766334401	0.97
CG5815	RpII33	2.23	0.122	0.17	0.302613766334401	0.97
CG5815	CG11398	2.17	0.122	0.17	0.302613766334401	0.97
CG5815	Nf-YC	2.11	0.122	0.17	0.302613766334401	0.97
CG5815	CG18265	2.07	0.122	0.17	0.302613766334401	0.97
CG5815	kin17	2.03	0.122	0.17	0.302613766334401	0.97
CG5815	MBD-R2	2.01	0.122	0.17	0.302613766334401	0.97
CG5815	Chrac-14	2.01	0.122	0.17	0.302613766334401	0.97
CG5815	Brd8	2	0.122	0.17	0.302613766334401	0.97
CG5815	CG1647	1.92	0.122	0.17	0.302613766334401	0.97
CG5815	Side	1.9	0.122	0.17	0.302613766334401	0.97
CG5815	CG10274	1.78	0.122	0.17	0.302613766334401	0.97
CG5815	Bx	1.77	0.122	0.17	0.302613766334401	0.97
CG5815	Eip93F	1.74	0.122	0.17	0.302613766334401	0.97
CG5815	kn	1.7	0.122	0.17	0.302613766334401	0.97
CG5815	Dip2	1.62	0.122	0.17	0.302613766334401	0.97
CG5815	mor	1.62	0.122	0.17	0.302613766334401	0.97
CG5815	CG30020	1.61	0.122	0.17	0.302613766334401	0.97
CG5880	CG10979	5.61	0.121	0.43	0.258198889747161	0.23
CG5880	CG5196	3.73	0.121	0.43	0.258198889747161	0.23
CG5880	CG9948	3.54	0.121	0.43	0.258198889747161	0.23
CG5880	cbt	2.86	0.121	0.43	0.258198889747161	0.23
CG5880	toy	2.65	0.121	0.43	0.258198889747161	0.23
CG5880	Xpd	2.64	0.121	0.43	0.258198889747161	0.23
CG5880	hng3	2.5	0.121	0.43	0.258198889747161	0.23
CG5880	CG14441	2.38	0.121	0.43	0.258198889747161	0.23
CG5880	sr	2.29	0.121	0.43	0.258198889747161	0.23
CG5880	E(var)3-9	2.23	0.121	0.43	0.258198889747161	0.23
CG5880	NELF-B	2.23	0.121	0.43	0.258198889747161	0.23
CG5880	jumu	2.23	0.121	0.43	0.258198889747161	0.23
CG5880	CG8281	2.21	0.121	0.43	0.258198889747161	0.23
CG5880	noc	2.19	0.121	0.43	0.258198889747161	0.23
CG5880	CG3847	2.15	0.121	0.43	0.258198889747161	0.23
CG5880	CG2790	2.03	0.121	0.43	0.258198889747161	0.23
CG5880	MED25	1.97	0.121	0.43	0.258198889747161	0.23
CG5880	CG16863	1.94	0.121	0.43	0.258198889747161	0.23
CG5880	mute	1.92	0.121	0.43	0.258198889747161	0.23
CG5880	CG44002	1.88	0.121	0.43	0.258198889747161	0.23
CG5880	CG30403	1.73	0.121	0.43	0.258198889747161	0.23
CG5880	CG1024	1.73	0.121	0.43	0.258198889747161	0.23
CG5880	CG3313	1.72	0.121	0.43	0.258198889747161	0.23
CG5880	elB	1.7	0.121	0.43	0.258198889747161	0.23
CG5880	esn	1.65	0.121	0.43	0.258198889747161	0.23
CG5880	CG13123	1.62	0.121	0.43	0.258198889747161	0.23
CG5880	CG32982	1.62	0.121	0.43	0.258198889747161	0.23
CG5880	phtf	1.61	0.121	0.43	0.258198889747161	0.23
CG5880	NK7.1	1.61	0.121	0.43	0.258198889747161	0.23
CG5880	Pbp95	1.59	0.121	0.43	0.258198889747161	0.23
CG6051	Mes4	5.16	0.132	-0.14	0.0975900072948533	0.16
CG6051	CG14711	4.37	0.132	-0.14	0.0975900072948533	0.16
CG6051	Crc	4.21	0.132	-0.14	0.0975900072948533	0.16
CG6051	E2f2	3.59	0.132	-0.14	0.0975900072948533	0.16
CG6051	Su(z)2	3.17	0.132	-0.14	0.0975900072948533	0.16
CG6051	Scm	2.88	0.132	-0.14	0.0975900072948533	0.16
CG6051	l(3)mbt	2.67	0.132	-0.14	0.0975900072948533	0.16
CG6051	lid	2.62	0.132	-0.14	0.0975900072948533	0.16
CG6051	Hr38	2.59	0.132	-0.14	0.0975900072948533	0.16
CG6051	CG17361	2.53	0.132	-0.14	0.0975900072948533	0.16
CG6051	Mtp	2.44	0.132	-0.14	0.0975900072948533	0.16
CG6051	MED20	2.38	0.132	-0.14	0.0975900072948533	0.16
CG6051	CTCF	2.34	0.132	-0.14	0.0975900072948533	0.16
CG6051	cbt	2.31	0.132	-0.14	0.0975900072948533	0.16
CG6051	Chrac-14	2.16	0.132	-0.14	0.0975900072948533	0.16
CG6051	CG34376	2.09	0.132	-0.14	0.0975900072948533	0.16
CG6051	CG2889	2.05	0.132	-0.14	0.0975900072948533	0.16
CG6051	CG5180	2.02	0.132	-0.14	0.0975900072948533	0.16
CG6051	CrebA	1.97	0.132	-0.14	0.0975900072948533	0.16
CG6051	noc	1.95	0.132	-0.14	0.0975900072948533	0.16
CG6051	Tip60	1.93	0.132	-0.14	0.0975900072948533	0.16
CG6051	MED27	1.92	0.132	-0.14	0.0975900072948533	0.16
CG6051	Awh	1.89	0.132	-0.14	0.0975900072948533	0.16
CG6051	CG12659	1.87	0.132	-0.14	0.0975900072948533	0.16
CG6051	Dll	1.86	0.132	-0.14	0.0975900072948533	0.16
CG6051	zfh2	1.86	0.132	-0.14	0.0975900072948533	0.16
CG6051	Atf3	1.85	0.132	-0.14	0.0975900072948533	0.16
CG6051	Su(var)2-HP2	1.8	0.132	-0.14	0.0975900072948533	0.16
CG6051	bsh	1.79	0.132	-0.14	0.0975900072948533	0.16
CG6051	CG2202	1.79	0.132	-0.14	0.0975900072948533	0.16
l(3)mbt	Xbp1	4.81	0.079	-0.06	0.560611910581388	0.55
l(3)mbt	Hmg-2	4.48	0.079	-0.06	0.560611910581388	0.55
l(3)mbt	Tusp	3.76	0.079	-0.06	0.560611910581388	0.55
l(3)mbt	Met	3.07	0.079	-0.06	0.560611910581388	0.55
l(3)mbt	CG6683	2.86	0.079	-0.06	0.560611910581388	0.55
l(3)mbt	CG4570	2.81	0.079	-0.06	0.560611910581388	0.55
l(3)mbt	CycH	2.71	0.079	-0.06	0.560611910581388	0.55
l(3)mbt	dan	2.62	0.079	-0.06	0.560611910581388	0.55
l(3)mbt	CG15011	2.48	0.079	-0.06	0.560611910581388	0.55
l(3)mbt	Atf3	2.42	0.079	-0.06	0.560611910581388	0.55
l(3)mbt	Dip2	2.41	0.079	-0.06	0.560611910581388	0.55
l(3)mbt	CG6272	2.37	0.079	-0.06	0.560611910581388	0.55
l(3)mbt	CG7518	2.16	0.079	-0.06	0.560611910581388	0.55
l(3)mbt	MED17	2.14	0.079	-0.06	0.560611910581388	0.55
l(3)mbt	CG4424	2.05	0.079	-0.06	0.560611910581388	0.55
l(3)mbt	CG14710	2.05	0.079	-0.06	0.560611910581388	0.55
l(3)mbt	zfh1	2.04	0.079	-0.06	0.560611910581388	0.55
l(3)mbt	tna	1.91	0.079	-0.06	0.560611910581388	0.55
l(3)mbt	CrebA	1.88	0.079	-0.06	0.560611910581388	0.55
l(3)mbt	Rbsn-5	1.88	0.079	-0.06	0.560611910581388	0.55
l(3)mbt	CG3281	1.85	0.079	-0.06	0.560611910581388	0.55
l(3)mbt	Vsx1	1.85	0.079	-0.06	0.560611910581388	0.55
l(3)mbt	dwg	1.84	0.079	-0.06	0.560611910581388	0.55
l(3)mbt	Brd8	1.82	0.079	-0.06	0.560611910581388	0.55
l(3)mbt	Hr39	1.82	0.079	-0.06	0.560611910581388	0.55
l(3)mbt	bsh	1.76	0.079	-0.06	0.560611910581388	0.55
l(3)mbt	CG12299	1.75	0.079	-0.06	0.560611910581388	0.55
l(3)mbt	oc	1.73	0.079	-0.06	0.560611910581388	0.55
l(3)mbt	CG7928	1.71	0.079	-0.06	0.560611910581388	0.55
l(3)mbt	CG11456	1.71	0.079	-0.06	0.560611910581388	0.55
mrt	MRG15	5.67	0.08	-0.23	-0.0666666666666667	0.81
mrt	CG14710	3.1	0.08	-0.23	-0.0666666666666667	0.81
mrt	CG18265	3.07	0.08	-0.23	-0.0666666666666667	0.81
mrt	GATAd	2.93	0.08	-0.23	-0.0666666666666667	0.81
mrt	CG2889	2.8	0.08	-0.23	-0.0666666666666667	0.81
mrt	TFAM	2.75	0.08	-0.23	-0.0666666666666667	0.81
mrt	CG13624	2.47	0.08	-0.23	-0.0666666666666667	0.81
mrt	CG32982	2.21	0.08	-0.23	-0.0666666666666667	0.81
mrt	p53	2.06	0.08	-0.23	-0.0666666666666667	0.81
mrt	cbt	2.01	0.08	-0.23	-0.0666666666666667	0.81
mrt	bab2	1.99	0.08	-0.23	-0.0666666666666667	0.81
mrt	MED25	1.98	0.08	-0.23	-0.0666666666666667	0.81
mrt	Spps	1.98	0.08	-0.23	-0.0666666666666667	0.81
mrt	Mef2	1.9	0.08	-0.23	-0.0666666666666667	0.81
mrt	Rpb8	1.87	0.08	-0.23	-0.0666666666666667	0.81
mrt	CG2199	1.83	0.08	-0.23	-0.0666666666666667	0.81
mrt	e(y)1	1.82	0.08	-0.23	-0.0666666666666667	0.81
mrt	TfAP-2	1.73	0.08	-0.23	-0.0666666666666667	0.81
mrt	Pbp45	1.73	0.08	-0.23	-0.0666666666666667	0.81
mrt	Sap30	1.71	0.08	-0.23	-0.0666666666666667	0.81
mrt	fd59A	1.71	0.08	-0.23	-0.0666666666666667	0.81
mrt	CG6686	1.68	0.08	-0.23	-0.0666666666666667	0.81
mrt	Spt3	1.68	0.08	-0.23	-0.0666666666666667	0.81
mrt	CG3281	1.68	0.08	-0.23	-0.0666666666666667	0.81
mrt	Dh44-R2	1.67	0.08	-0.23	-0.0666666666666667	0.81
mrt	CG7818	1.6	0.08	-0.23	-0.0666666666666667	0.81
mrt	Rbf	1.59	0.08	-0.23	-0.0666666666666667	0.81
mrt	CG12236	1.55	0.08	-0.23	-0.0666666666666667	0.81
mrt	MED20	1.52	0.08	-0.23	-0.0666666666666667	0.81
mrt	Dad	1.52	0.08	-0.23	-0.0666666666666667	0.81
bigmax	CG11710	7.41	0.082	-0.26	-0.0666666666666667	0.96
bigmax	E(var)3-9	6.7	0.082	-0.26	-0.0666666666666667	0.96
bigmax	bs	3.94	0.082	-0.26	-0.0666666666666667	0.96
bigmax	CG5033	3.79	0.082	-0.26	-0.0666666666666667	0.96
bigmax	Cdc5	3.77	0.082	-0.26	-0.0666666666666667	0.96
bigmax	CG6907	3.37	0.082	-0.26	-0.0666666666666667	0.96
bigmax	Rabex-5	2.92	0.082	-0.26	-0.0666666666666667	0.96
bigmax	ftz-f1	2.65	0.082	-0.26	-0.0666666666666667	0.96
bigmax	CG15435	2.45	0.082	-0.26	-0.0666666666666667	0.96
bigmax	CG10274	2.32	0.082	-0.26	-0.0666666666666667	0.96
bigmax	CG43689	2.32	0.082	-0.26	-0.0666666666666667	0.96
bigmax	br	2.18	0.082	-0.26	-0.0666666666666667	0.96
bigmax	kin17	2.15	0.082	-0.26	-0.0666666666666667	0.96
bigmax	MBD-R2	2.11	0.082	-0.26	-0.0666666666666667	0.96
bigmax	CG4553	2.11	0.082	-0.26	-0.0666666666666667	0.96
bigmax	CG10904	2.07	0.082	-0.26	-0.0666666666666667	0.96
bigmax	CG7818	2.01	0.082	-0.26	-0.0666666666666667	0.96
bigmax	NC2alpha	1.96	0.082	-0.26	-0.0666666666666667	0.96
bigmax	CG9776	1.87	0.082	-0.26	-0.0666666666666667	0.96
bigmax	jumu	1.82	0.082	-0.26	-0.0666666666666667	0.96
bigmax	e(y)1	1.77	0.082	-0.26	-0.0666666666666667	0.96
bigmax	CG12299	1.77	0.082	-0.26	-0.0666666666666667	0.96
bigmax	RpIII128	1.77	0.082	-0.26	-0.0666666666666667	0.96
bigmax	CG10959	1.75	0.082	-0.26	-0.0666666666666667	0.96
bigmax	tup	1.73	0.082	-0.26	-0.0666666666666667	0.96
bigmax	Trl	1.68	0.082	-0.26	-0.0666666666666667	0.96
bigmax	CG4820	1.65	0.082	-0.26	-0.0666666666666667	0.96
bigmax	Pc	1.65	0.082	-0.26	-0.0666666666666667	0.96
bigmax	ktub	1.65	0.082	-0.26	-0.0666666666666667	0.96
bigmax	CG10209	1.64	0.082	-0.26	-0.0666666666666667	0.96
Hmu	CR43670	7.32	0.118	0.15	0.333333333333333	0.45
Hmu	luna	7.04	0.118	0.15	0.333333333333333	0.45
Hmu	ap	5.35	0.118	0.15	0.333333333333333	0.45
Hmu	CG18262	4.48	0.118	0.15	0.333333333333333	0.45
Hmu	Crc	3.38	0.118	0.15	0.333333333333333	0.45
Hmu	TfAP-2	2.73	0.118	0.15	0.333333333333333	0.45
Hmu	Spps	2.73	0.118	0.15	0.333333333333333	0.45
Hmu	pita	2.69	0.118	0.15	0.333333333333333	0.45
Hmu	Blimp-1	2.6	0.118	0.15	0.333333333333333	0.45
Hmu	Fen1	2.57	0.118	0.15	0.333333333333333	0.45
Hmu	Pcl	2.55	0.118	0.15	0.333333333333333	0.45
Hmu	CG4707	2.49	0.118	0.15	0.333333333333333	0.45
Hmu	Awh	2.23	0.118	0.15	0.333333333333333	0.45
Hmu	CG6686	2.2	0.118	0.15	0.333333333333333	0.45
Hmu	CG1647	2.16	0.118	0.15	0.333333333333333	0.45
Hmu	aop	2.13	0.118	0.15	0.333333333333333	0.45
Hmu	CG8216	1.99	0.118	0.15	0.333333333333333	0.45
Hmu	Ssl1	1.96	0.118	0.15	0.333333333333333	0.45
Hmu	CG10565	1.96	0.118	0.15	0.333333333333333	0.45
Hmu	CG6683	1.94	0.118	0.15	0.333333333333333	0.45
Hmu	HP1b	1.93	0.118	0.15	0.333333333333333	0.45
Hmu	CG10366	1.92	0.118	0.15	0.333333333333333	0.45
Hmu	Octbeta2R	1.92	0.118	0.15	0.333333333333333	0.45
Hmu	nvy	1.91	0.118	0.15	0.333333333333333	0.45
Hmu	Xpd	1.82	0.118	0.15	0.333333333333333	0.45
Hmu	MESR4	1.81	0.118	0.15	0.333333333333333	0.45
Hmu	CG6254	1.79	0.118	0.15	0.333333333333333	0.45
Hmu	Hr38	1.75	0.118	0.15	0.333333333333333	0.45
Hmu	CG9650	1.73	0.118	0.15	0.333333333333333	0.45
Hmu	RpIII128	1.73	0.118	0.15	0.333333333333333	0.45
side	Pbp45	8.74	0.804	0.09	0.333333333333333	0.98
side	e(y)1	7.97	0.804	0.09	0.333333333333333	0.98
side	Tbp	4.43	0.804	0.09	0.333333333333333	0.98
side	dm	4.26	0.804	0.09	0.333333333333333	0.98
side	luna	3.99	0.804	0.09	0.333333333333333	0.98
side	Asciz	3.9	0.804	0.09	0.333333333333333	0.98
side	l(3)mbt	3.7	0.804	0.09	0.333333333333333	0.98
side	CG7745	3.37	0.804	0.09	0.333333333333333	0.98
side	CG8159	3.28	0.804	0.09	0.333333333333333	0.98
side	CG14667	3.24	0.804	0.09	0.333333333333333	0.98
side	klu	3.04	0.804	0.09	0.333333333333333	0.98
side	l(3)73Ah	2.74	0.804	0.09	0.333333333333333	0.98
side	CG8765	2.7	0.804	0.09	0.333333333333333	0.98
side	Ssrp	2.68	0.804	0.09	0.333333333333333	0.98
side	fkh	2.6	0.804	0.09	0.333333333333333	0.98
side	CG11317	2.38	0.804	0.09	0.333333333333333	0.98
side	Hr39	2.31	0.804	0.09	0.333333333333333	0.98
side	CG44247	2.25	0.804	0.09	0.333333333333333	0.98
side	CG12236	2.15	0.804	0.09	0.333333333333333	0.98
side	NfI	2.13	0.804	0.09	0.333333333333333	0.98
side	foxo	2.06	0.804	0.09	0.333333333333333	0.98
side	Octbeta2R	2.05	0.804	0.09	0.333333333333333	0.98
side	wdn	1.9	0.804	0.09	0.333333333333333	0.98
side	CG14207	1.89	0.804	0.09	0.333333333333333	0.98
side	Scm	1.88	0.804	0.09	0.333333333333333	0.98
side	Ets65A	1.87	0.804	0.09	0.333333333333333	0.98
side	mute	1.86	0.804	0.09	0.333333333333333	0.98
side	Rabex-5	1.86	0.804	0.09	0.333333333333333	0.98
side	ey	1.81	0.804	0.09	0.333333333333333	0.98
side	CG43689	1.8	0.804	0.09	0.333333333333333	0.98
Klp98A	bigmax	6.25	0.15	-0.47	-0.0666666666666667	0.71
Klp98A	row	5.18	0.15	-0.47	-0.0666666666666667	0.71
Klp98A	scro	4.21	0.15	-0.47	-0.0666666666666667	0.71
Klp98A	Ravus	4.14	0.15	-0.47	-0.0666666666666667	0.71
Klp98A	CG2889	3.52	0.15	-0.47	-0.0666666666666667	0.71
Klp98A	sba	3	0.15	-0.47	-0.0666666666666667	0.71
Klp98A	ppl	2.99	0.15	-0.47	-0.0666666666666667	0.71
Klp98A	fkh	2.71	0.15	-0.47	-0.0666666666666667	0.71
Klp98A	Elp3	2.62	0.15	-0.47	-0.0666666666666667	0.71
Klp98A	esn	2.48	0.15	-0.47	-0.0666666666666667	0.71
Klp98A	tup	2.47	0.15	-0.47	-0.0666666666666667	0.71
Klp98A	CG13123	2.43	0.15	-0.47	-0.0666666666666667	0.71
Klp98A	pros	2.41	0.15	-0.47	-0.0666666666666667	0.71
Klp98A	e(y)3	2.4	0.15	-0.47	-0.0666666666666667	0.71
Klp98A	MED30	2.34	0.15	-0.47	-0.0666666666666667	0.71
Klp98A	ham	2.14	0.15	-0.47	-0.0666666666666667	0.71
Klp98A	CG30403	2.14	0.15	-0.47	-0.0666666666666667	0.71
Klp98A	ssp	2.04	0.15	-0.47	-0.0666666666666667	0.71
Klp98A	p53	2.03	0.15	-0.47	-0.0666666666666667	0.71
Klp98A	YL-1	1.94	0.15	-0.47	-0.0666666666666667	0.71
Klp98A	fu2	1.91	0.15	-0.47	-0.0666666666666667	0.71
Klp98A	bi	1.91	0.15	-0.47	-0.0666666666666667	0.71
Klp98A	wdn	1.9	0.15	-0.47	-0.0666666666666667	0.71
Klp98A	Nf-YC	1.88	0.15	-0.47	-0.0666666666666667	0.71
Klp98A	E(var)3-9	1.87	0.15	-0.47	-0.0666666666666667	0.71
Klp98A	CTCF	1.83	0.15	-0.47	-0.0666666666666667	0.71
Klp98A	NfI	1.77	0.15	-0.47	-0.0666666666666667	0.71
Klp98A	sim	1.77	0.15	-0.47	-0.0666666666666667	0.71
Klp98A	Su(H)	1.72	0.15	-0.47	-0.0666666666666667	0.71
Klp98A	br	1.71	0.15	-0.47	-0.0666666666666667	0.71
CG5646	CG14438	4.13	0.05	-0.33	0.0666666666666667	0.01
CG5646	dalao	3.64	0.05	-0.33	0.0666666666666667	0.01
CG5646	mirr	3.5	0.05	-0.33	0.0666666666666667	0.01
CG5646	CG9932	3.25	0.05	-0.33	0.0666666666666667	0.01
CG5646	CG13624	2.94	0.05	-0.33	0.0666666666666667	0.01
CG5646	CG11456	2.94	0.05	-0.33	0.0666666666666667	0.01
CG5646	Sap30	2.8	0.05	-0.33	0.0666666666666667	0.01
CG5646	tna	2.59	0.05	-0.33	0.0666666666666667	0.01
CG5646	msl-3	2.53	0.05	-0.33	0.0666666666666667	0.01
CG5646	CG12942	2.46	0.05	-0.33	0.0666666666666667	0.01
CG5646	CG12769	2.34	0.05	-0.33	0.0666666666666667	0.01
CG5646	CG8314	2.21	0.05	-0.33	0.0666666666666667	0.01
CG5646	CG13123	2.09	0.05	-0.33	0.0666666666666667	0.01
CG5646	Pcl	1.93	0.05	-0.33	0.0666666666666667	0.01
CG5646	Tbp	1.9	0.05	-0.33	0.0666666666666667	0.01
CG5646	CG3281	1.86	0.05	-0.33	0.0666666666666667	0.01
CG5646	CG43689	1.83	0.05	-0.33	0.0666666666666667	0.01
CG5646	CG10565	1.73	0.05	-0.33	0.0666666666666667	0.01
CG5646	CG3847	1.72	0.05	-0.33	0.0666666666666667	0.01
CG5646	CG2129	1.67	0.05	-0.33	0.0666666666666667	0.01
CG5646	CG9705	1.66	0.05	-0.33	0.0666666666666667	0.01
CG5646	Xpd	1.65	0.05	-0.33	0.0666666666666667	0.01
CG5646	wek	1.64	0.05	-0.33	0.0666666666666667	0.01
CG5646	Mrtf	1.64	0.05	-0.33	0.0666666666666667	0.01
CG5646	ey	1.62	0.05	-0.33	0.0666666666666667	0.01
CG5646	sim	1.61	0.05	-0.33	0.0666666666666667	0.01
CG5646	CG9948	1.58	0.05	-0.33	0.0666666666666667	0.01
CG5646	bsh	1.57	0.05	-0.33	0.0666666666666667	0.01
CG5646	CG32105	1.56	0.05	-0.33	0.0666666666666667	0.01
CG5646	Elp3	1.56	0.05	-0.33	0.0666666666666667	0.01
Tusp	CG6272	6.84	0.09	0.25	0.53748384988657	0.67
Tusp	CG7745	4.82	0.09	0.25	0.53748384988657	0.67
Tusp	hth	4.76	0.09	0.25	0.53748384988657	0.67
Tusp	CG12299	3.68	0.09	0.25	0.53748384988657	0.67
Tusp	Camta	3.43	0.09	0.25	0.53748384988657	0.67
Tusp	CG9705	3.25	0.09	0.25	0.53748384988657	0.67
Tusp	Atu	2.85	0.09	0.25	0.53748384988657	0.67
Tusp	egg	2.46	0.09	0.25	0.53748384988657	0.67
Tusp	hng3	2.42	0.09	0.25	0.53748384988657	0.67
Tusp	gce	2.2	0.09	0.25	0.53748384988657	0.67
Tusp	CG10147	2.2	0.09	0.25	0.53748384988657	0.67
Tusp	Trf	2.12	0.09	0.25	0.53748384988657	0.67
Tusp	dmrt99B	1.98	0.09	0.25	0.53748384988657	0.67
Tusp	Chrac-14	1.88	0.09	0.25	0.53748384988657	0.67
Tusp	E(z)	1.86	0.09	0.25	0.53748384988657	0.67
Tusp	Zif	1.81	0.09	0.25	0.53748384988657	0.67
Tusp	fru	1.78	0.09	0.25	0.53748384988657	0.67
Tusp	MRG15	1.78	0.09	0.25	0.53748384988657	0.67
Tusp	tara	1.77	0.09	0.25	0.53748384988657	0.67
Tusp	kn	1.72	0.09	0.25	0.53748384988657	0.67
Tusp	sima	1.71	0.09	0.25	0.53748384988657	0.67
Tusp	RunxB	1.67	0.09	0.25	0.53748384988657	0.67
Tusp	Rbsn-5	1.62	0.09	0.25	0.53748384988657	0.67
Tusp	Kdm2	1.6	0.09	0.25	0.53748384988657	0.67
Tusp	cbt	1.56	0.09	0.25	0.53748384988657	0.67
Tusp	Hakai	1.52	0.09	0.25	0.53748384988657	0.67
Tusp	Dip1	1.47	0.09	0.25	0.53748384988657	0.67
Tusp	NfI	1.45	0.09	0.25	0.53748384988657	0.67
Tusp	CG8924	1.45	0.09	0.25	0.53748384988657	0.67
Tusp	Set2	1.44	0.09	0.25	0.53748384988657	0.67
CG5611	cbt	6.2	0.098	0.05	0.53748384988657	0.62
CG5611	MTA1-like	5.53	0.098	0.05	0.53748384988657	0.62
CG5611	CG6272	3.2	0.098	0.05	0.53748384988657	0.62
CG5611	kn	3.02	0.098	0.05	0.53748384988657	0.62
CG5611	CG1792	3.01	0.098	0.05	0.53748384988657	0.62
CG5611	Rbf	2.57	0.098	0.05	0.53748384988657	0.62
CG5611	NK7.1	2.41	0.098	0.05	0.53748384988657	0.62
CG5611	CG14667	2.4	0.098	0.05	0.53748384988657	0.62
CG5611	Atu	2.25	0.098	0.05	0.53748384988657	0.62
CG5611	CG12155	2.23	0.098	0.05	0.53748384988657	0.62
CG5611	bab1	2.21	0.098	0.05	0.53748384988657	0.62
CG5611	ct	2.14	0.098	0.05	0.53748384988657	0.62
CG5611	Trf	2.08	0.098	0.05	0.53748384988657	0.62
CG5611	CG18262	2.06	0.098	0.05	0.53748384988657	0.62
CG5611	MED25	1.99	0.098	0.05	0.53748384988657	0.62
CG5611	CG9705	1.85	0.098	0.05	0.53748384988657	0.62
CG5611	kin17	1.85	0.098	0.05	0.53748384988657	0.62
CG5611	CG34376	1.83	0.098	0.05	0.53748384988657	0.62
CG5611	MED17	1.83	0.098	0.05	0.53748384988657	0.62
CG5611	Set2	1.82	0.098	0.05	0.53748384988657	0.62
CG5611	CG7818	1.82	0.098	0.05	0.53748384988657	0.62
CG5611	CG7745	1.74	0.098	0.05	0.53748384988657	0.62
CG5611	CG3726	1.74	0.098	0.05	0.53748384988657	0.62
CG5611	Chrac-14	1.73	0.098	0.05	0.53748384988657	0.62
CG5611	CG8159	1.72	0.098	0.05	0.53748384988657	0.62
CG5611	CG6686	1.66	0.098	0.05	0.53748384988657	0.62
CG5611	dm	1.64	0.098	0.05	0.53748384988657	0.62
CG5611	CG12744	1.61	0.098	0.05	0.53748384988657	0.62
CG5611	caz	1.6	0.098	0.05	0.53748384988657	0.62
CG5611	fru	1.59	0.098	0.05	0.53748384988657	0.62
unc80	svp	8.71	0.112	-0.06	0.0975900072948533	0.03
unc80	CG5180	6.93	0.112	-0.06	0.0975900072948533	0.03
unc80	dalao	2.89	0.112	-0.06	0.0975900072948533	0.03
unc80	ecd	2.79	0.112	-0.06	0.0975900072948533	0.03
unc80	CG12155	2.73	0.112	-0.06	0.0975900072948533	0.03
unc80	Mes4	2.72	0.112	-0.06	0.0975900072948533	0.03
unc80	CG11710	2.63	0.112	-0.06	0.0975900072948533	0.03
unc80	luna	2.47	0.112	-0.06	0.0975900072948533	0.03
unc80	ktub	2.41	0.112	-0.06	0.0975900072948533	0.03
unc80	ct	2.37	0.112	-0.06	0.0975900072948533	0.03
unc80	CG10669	2.24	0.112	-0.06	0.0975900072948533	0.03
unc80	MTA1-like	2.23	0.112	-0.06	0.0975900072948533	0.03
unc80	ush	2.23	0.112	-0.06	0.0975900072948533	0.03
unc80	CrebA	2.22	0.112	-0.06	0.0975900072948533	0.03
unc80	Hr39	2.19	0.112	-0.06	0.0975900072948533	0.03
unc80	CG7154	2.14	0.112	-0.06	0.0975900072948533	0.03
unc80	CycH	2.1	0.112	-0.06	0.0975900072948533	0.03
unc80	tna	2.01	0.112	-0.06	0.0975900072948533	0.03
unc80	Pc	1.97	0.112	-0.06	0.0975900072948533	0.03
unc80	CG12219	1.94	0.112	-0.06	0.0975900072948533	0.03
unc80	CG12942	1.94	0.112	-0.06	0.0975900072948533	0.03
unc80	CG2875	1.92	0.112	-0.06	0.0975900072948533	0.03
unc80	sim	1.87	0.112	-0.06	0.0975900072948533	0.03
unc80	ssp	1.82	0.112	-0.06	0.0975900072948533	0.03
unc80	Dif	1.81	0.112	-0.06	0.0975900072948533	0.03
unc80	CG6808	1.79	0.112	-0.06	0.0975900072948533	0.03
unc80	lov	1.79	0.112	-0.06	0.0975900072948533	0.03
unc80	CG10979	1.78	0.112	-0.06	0.0975900072948533	0.03
unc80	wdn	1.75	0.112	-0.06	0.0975900072948533	0.03
unc80	aop	1.72	0.112	-0.06	0.0975900072948533	0.03
CG43320	Nf-YC	7.14	0.06	0.56	1	0.72
CG43320	Mtp	5.79	0.06	0.56	1	0.72
CG43320	Fen1	4.21	0.06	0.56	1	0.72
CG43320	CG11906	3.81	0.06	0.56	1	0.72
CG43320	tna	2.96	0.06	0.56	1	0.72
CG43320	ZnT49B	2.94	0.06	0.56	1	0.72
CG43320	CG32105	2.35	0.06	0.56	1	0.72
CG43320	mamo	2.3	0.06	0.56	1	0.72
CG43320	CG33695	2.25	0.06	0.56	1	0.72
CG43320	ttk	2.22	0.06	0.56	1	0.72
CG43320	RpII33	2.21	0.06	0.56	1	0.72
CG43320	CG3909	2.17	0.06	0.56	1	0.72
CG43320	E(var)3-9	2.15	0.06	0.56	1	0.72
CG43320	Taf8	2.14	0.06	0.56	1	0.72
CG43320	dan	2.04	0.06	0.56	1	0.72
CG43320	CR43670	2	0.06	0.56	1	0.72
CG43320	svp	1.97	0.06	0.56	1	0.72
CG43320	CG4553	1.89	0.06	0.56	1	0.72
CG43320	CG8319	1.85	0.06	0.56	1	0.72
CG43320	mip120	1.83	0.06	0.56	1	0.72
CG43320	CG3065	1.8	0.06	0.56	1	0.72
CG43320	bs	1.77	0.06	0.56	1	0.72
CG43320	erm	1.76	0.06	0.56	1	0.72
CG43320	CG32532	1.75	0.06	0.56	1	0.72
CG43320	Side	1.71	0.06	0.56	1	0.72
CG43320	hth	1.69	0.06	0.56	1	0.72
CG43320	caz	1.67	0.06	0.56	1	0.72
CG43320	CG12155	1.64	0.06	0.56	1	0.72
CG43320	Lhr	1.62	0.06	0.56	1	0.72
CG43320	run	1.56	0.06	0.56	1	0.72
btz	Brf	3.79	0.161	-0.44	-0.0666666666666667	0.96
btz	grau	3.77	0.161	-0.44	-0.0666666666666667	0.96
btz	CG4936	3.72	0.161	-0.44	-0.0666666666666667	0.96
btz	CG13775	2.93	0.161	-0.44	-0.0666666666666667	0.96
btz	CG10366	2.83	0.161	-0.44	-0.0666666666666667	0.96
btz	svp	2.48	0.161	-0.44	-0.0666666666666667	0.96
btz	CG15601	2.45	0.161	-0.44	-0.0666666666666667	0.96
btz	CG14710	2.44	0.161	-0.44	-0.0666666666666667	0.96
btz	CG32105	2.3	0.161	-0.44	-0.0666666666666667	0.96
btz	ktub	2.22	0.161	-0.44	-0.0666666666666667	0.96
btz	mute	2.17	0.161	-0.44	-0.0666666666666667	0.96
btz	ey	2.13	0.161	-0.44	-0.0666666666666667	0.96
btz	MED15	2.11	0.161	-0.44	-0.0666666666666667	0.96
btz	CG14711	2.1	0.161	-0.44	-0.0666666666666667	0.96
btz	Dll	2.1	0.161	-0.44	-0.0666666666666667	0.96
btz	Nf-YC	2.05	0.161	-0.44	-0.0666666666666667	0.96
btz	TH1	2.04	0.161	-0.44	-0.0666666666666667	0.96
btz	toy	1.99	0.161	-0.44	-0.0666666666666667	0.96
btz	pros	1.97	0.161	-0.44	-0.0666666666666667	0.96
btz	CG14965	1.93	0.161	-0.44	-0.0666666666666667	0.96
btz	MBD-R2	1.93	0.161	-0.44	-0.0666666666666667	0.96
btz	CG12768	1.92	0.161	-0.44	-0.0666666666666667	0.96
btz	CG11414	1.88	0.161	-0.44	-0.0666666666666667	0.96
btz	CG10147	1.87	0.161	-0.44	-0.0666666666666667	0.96
btz	Taf2	1.83	0.161	-0.44	-0.0666666666666667	0.96
btz	CG31388	1.75	0.161	-0.44	-0.0666666666666667	0.96
btz	MESR4	1.73	0.161	-0.44	-0.0666666666666667	0.96
btz	MED25	1.73	0.161	-0.44	-0.0666666666666667	0.96
btz	YL-1	1.7	0.161	-0.44	-0.0666666666666667	0.96
btz	fkh	1.65	0.161	-0.44	-0.0666666666666667	0.96
CG12428	CG4570	4.21	0.11	-0.18	0.0666666666666667	0.01
CG12428	CG6163	3.25	0.11	-0.18	0.0666666666666667	0.01
CG12428	CG30403	2.94	0.11	-0.18	0.0666666666666667	0.01
CG12428	CG1647	2.73	0.11	-0.18	0.0666666666666667	0.01
CG12428	CG7928	2.71	0.11	-0.18	0.0666666666666667	0.01
CG12428	CG6765	2.52	0.11	-0.18	0.0666666666666667	0.01
CG12428	Pbp45	2.48	0.11	-0.18	0.0666666666666667	0.01
CG12428	MED27	2.19	0.11	-0.18	0.0666666666666667	0.01
CG12428	MBD-R2	2.18	0.11	-0.18	0.0666666666666667	0.01
CG12428	bs	2.15	0.11	-0.18	0.0666666666666667	0.01
CG12428	tup	2.12	0.11	-0.18	0.0666666666666667	0.01
CG12428	CG45071	2.06	0.11	-0.18	0.0666666666666667	0.01
CG12428	CG7154	2	0.11	-0.18	0.0666666666666667	0.01
CG12428	CHES-1-like	1.95	0.11	-0.18	0.0666666666666667	0.01
CG12428	yem	1.92	0.11	-0.18	0.0666666666666667	0.01
CG12428	hbn	1.89	0.11	-0.18	0.0666666666666667	0.01
CG12428	Octbeta2R	1.84	0.11	-0.18	0.0666666666666667	0.01
CG12428	Su(z)2	1.72	0.11	-0.18	0.0666666666666667	0.01
CG12428	CR43670	1.69	0.11	-0.18	0.0666666666666667	0.01
CG12428	dwg	1.66	0.11	-0.18	0.0666666666666667	0.01
CG12428	Xbp1	1.64	0.11	-0.18	0.0666666666666667	0.01
CG12428	CG4707	1.64	0.11	-0.18	0.0666666666666667	0.01
CG12428	dac	1.58	0.11	-0.18	0.0666666666666667	0.01
CG12428	Nf-YC	1.55	0.11	-0.18	0.0666666666666667	0.01
CG12428	CkIIalpha-i1	1.54	0.11	-0.18	0.0666666666666667	0.01
CG12428	CG12744	1.51	0.11	-0.18	0.0666666666666667	0.01
CG12428	Mef2	1.5	0.11	-0.18	0.0666666666666667	0.01
CG12428	Lhr	1.48	0.11	-0.18	0.0666666666666667	0.01
CG12428	CG14965	1.48	0.11	-0.18	0.0666666666666667	0.01
CG12428	Fen1	1.47	0.11	-0.18	0.0666666666666667	0.01
CG34353	kn	6.96	0.455	0.47	0.683130051063973	0.32
CG34353	CG10366	6.7	0.455	0.47	0.683130051063973	0.32
CG34353	CG8216	4.96	0.455	0.47	0.683130051063973	0.32
CG34353	CG1647	4.66	0.455	0.47	0.683130051063973	0.32
CG34353	CG6254	4.56	0.455	0.47	0.683130051063973	0.32
CG34353	bsh	4.22	0.455	0.47	0.683130051063973	0.32
CG34353	CG3847	4.19	0.455	0.47	0.683130051063973	0.32
CG34353	gce	3.78	0.455	0.47	0.683130051063973	0.32
CG34353	dalao	3.67	0.455	0.47	0.683130051063973	0.32
CG34353	ap	3.46	0.455	0.47	0.683130051063973	0.32
CG34353	Mes2	3.36	0.455	0.47	0.683130051063973	0.32
CG34353	GATAd	3.35	0.455	0.47	0.683130051063973	0.32
CG34353	Sox21b	3.27	0.455	0.47	0.683130051063973	0.32
CG34353	fru	2.77	0.455	0.47	0.683130051063973	0.32
CG34353	elB	2.63	0.455	0.47	0.683130051063973	0.32
CG34353	CG11456	2.57	0.455	0.47	0.683130051063973	0.32
CG34353	MED15	2.55	0.455	0.47	0.683130051063973	0.32
CG34353	CG11247	2.42	0.455	0.47	0.683130051063973	0.32
CG34353	Hr39	2.35	0.455	0.47	0.683130051063973	0.32
CG34353	mip120	2.21	0.455	0.47	0.683130051063973	0.32
CG34353	CTPsyn	2.2	0.455	0.47	0.683130051063973	0.32
CG34353	CG33695	2.05	0.455	0.47	0.683130051063973	0.32
CG34353	Elp3	1.97	0.455	0.47	0.683130051063973	0.32
CG34353	Met	1.95	0.455	0.47	0.683130051063973	0.32
CG34353	CG16863	1.89	0.455	0.47	0.683130051063973	0.32
CG34353	bon	1.86	0.455	0.47	0.683130051063973	0.32
CG34353	CG4617	1.82	0.455	0.47	0.683130051063973	0.32
CG34353	e(y)3	1.81	0.455	0.47	0.683130051063973	0.32
CG34353	bigmax	1.8	0.455	0.47	0.683130051063973	0.32
CG34353	CG14207	1.79	0.455	0.47	0.683130051063973	0.32
CG33213	bs	5.79	0.122	-0.55	0.0666666666666667	0.01
CG33213	CG11902	5.54	0.122	-0.55	0.0666666666666667	0.01
CG33213	CG15601	5.21	0.122	-0.55	0.0666666666666667	0.01
CG33213	Sry-delta	4.17	0.122	-0.55	0.0666666666666667	0.01
CG33213	CG14441	3.57	0.122	-0.55	0.0666666666666667	0.01
CG33213	Dip1	3.47	0.122	-0.55	0.0666666666666667	0.01
CG33213	Plzf	3.45	0.122	-0.55	0.0666666666666667	0.01
CG33213	tup	3.26	0.122	-0.55	0.0666666666666667	0.01
CG33213	CG4360	3.14	0.122	-0.55	0.0666666666666667	0.01
CG33213	E2f2	2.92	0.122	-0.55	0.0666666666666667	0.01
CG33213	CG8159	2.88	0.122	-0.55	0.0666666666666667	0.01
CG33213	CG9932	2.83	0.122	-0.55	0.0666666666666667	0.01
CG33213	Taf1	2.72	0.122	-0.55	0.0666666666666667	0.01
CG33213	CG11906	2.67	0.122	-0.55	0.0666666666666667	0.01
CG33213	lov	2.6	0.122	-0.55	0.0666666666666667	0.01
CG33213	Set2	2.48	0.122	-0.55	0.0666666666666667	0.01
CG33213	Brf	2.41	0.122	-0.55	0.0666666666666667	0.01
CG33213	CG8924	2.4	0.122	-0.55	0.0666666666666667	0.01
CG33213	mTTF	2.35	0.122	-0.55	0.0666666666666667	0.01
CG33213	Zif	2.27	0.122	-0.55	0.0666666666666667	0.01
CG33213	CG10366	2.26	0.122	-0.55	0.0666666666666667	0.01
CG33213	jumu	2.25	0.122	-0.55	0.0666666666666667	0.01
CG33213	CG18476	2.24	0.122	-0.55	0.0666666666666667	0.01
CG33213	dmrt99B	2.22	0.122	-0.55	0.0666666666666667	0.01
CG33213	Pcl	2.17	0.122	-0.55	0.0666666666666667	0.01
CG33213	Su(z)2	2.06	0.122	-0.55	0.0666666666666667	0.01
CG33213	CG34422	1.95	0.122	-0.55	0.0666666666666667	0.01
CG33213	CG16863	1.95	0.122	-0.55	0.0666666666666667	0.01
CG33213	CG5033	1.9	0.122	-0.55	0.0666666666666667	0.01
CG33213	CG10565	1.88	0.122	-0.55	0.0666666666666667	0.01
BCAS2	MESR4	5.5	0.114	-0.06	0.149071198499986	0.21
BCAS2	toy	5.15	0.114	-0.06	0.149071198499986	0.21
BCAS2	stc	4	0.114	-0.06	0.149071198499986	0.21
BCAS2	CG14667	3.98	0.114	-0.06	0.149071198499986	0.21
BCAS2	CG8159	3.39	0.114	-0.06	0.149071198499986	0.21
BCAS2	wek	3.32	0.114	-0.06	0.149071198499986	0.21
BCAS2	Camta	3.25	0.114	-0.06	0.149071198499986	0.21
BCAS2	CG12299	3.1	0.114	-0.06	0.149071198499986	0.21
BCAS2	CG3065	3.06	0.114	-0.06	0.149071198499986	0.21
BCAS2	CG31388	2.85	0.114	-0.06	0.149071198499986	0.21
BCAS2	CG3909	2.49	0.114	-0.06	0.149071198499986	0.21
BCAS2	TH1	2.47	0.114	-0.06	0.149071198499986	0.21
BCAS2	Cdk8	2.4	0.114	-0.06	0.149071198499986	0.21
BCAS2	Su(var)3-9	2.39	0.114	-0.06	0.149071198499986	0.21
BCAS2	Meics	2.16	0.114	-0.06	0.149071198499986	0.21
BCAS2	CG11456	2.13	0.114	-0.06	0.149071198499986	0.21
BCAS2	CG17359	2.09	0.114	-0.06	0.149071198499986	0.21
BCAS2	Xpd	2.08	0.114	-0.06	0.149071198499986	0.21
BCAS2	CG6813	1.93	0.114	-0.06	0.149071198499986	0.21
BCAS2	e(y)3	1.93	0.114	-0.06	0.149071198499986	0.21
BCAS2	fu2	1.9	0.114	-0.06	0.149071198499986	0.21
BCAS2	CG14712	1.9	0.114	-0.06	0.149071198499986	0.21
BCAS2	Mat1	1.89	0.114	-0.06	0.149071198499986	0.21
BCAS2	MRG15	1.85	0.114	-0.06	0.149071198499986	0.21
BCAS2	CG4424	1.76	0.114	-0.06	0.149071198499986	0.21
BCAS2	CG11710	1.73	0.114	-0.06	0.149071198499986	0.21
BCAS2	Ssrp	1.67	0.114	-0.06	0.149071198499986	0.21
BCAS2	bigmax	1.67	0.114	-0.06	0.149071198499986	0.21
BCAS2	CG6808	1.66	0.114	-0.06	0.149071198499986	0.21
BCAS2	CG32982	1.66	0.114	-0.06	0.149071198499986	0.21
mino	CHES-1-like	4.39	0.09	0.14	0.2	0.49
mino	CG2129	4.3	0.09	0.14	0.2	0.49
mino	Taf1	4.11	0.09	0.14	0.2	0.49
mino	CG10147	3.87	0.09	0.14	0.2	0.49
mino	sr	3.61	0.09	0.14	0.2	0.49
mino	cbt	3.22	0.09	0.14	0.2	0.49
mino	Hr38	3	0.09	0.14	0.2	0.49
mino	Dip2	2.75	0.09	0.14	0.2	0.49
mino	az2	2.65	0.09	0.14	0.2	0.49
mino	ey	2.32	0.09	0.14	0.2	0.49
mino	Cdk8	2.29	0.09	0.14	0.2	0.49
mino	stck	2.26	0.09	0.14	0.2	0.49
mino	CG7818	2.26	0.09	0.14	0.2	0.49
mino	CG4820	2.2	0.09	0.14	0.2	0.49
mino	noc	2.16	0.09	0.14	0.2	0.49
mino	Chrac-16	2.15	0.09	0.14	0.2	0.49
mino	ADD1	2.14	0.09	0.14	0.2	0.49
mino	toy	2.14	0.09	0.14	0.2	0.49
mino	CTCF	2.09	0.09	0.14	0.2	0.49
mino	CG4936	2.09	0.09	0.14	0.2	0.49
mino	kn	2.08	0.09	0.14	0.2	0.49
mino	CG8314	2.08	0.09	0.14	0.2	0.49
mino	Asciz	2.05	0.09	0.14	0.2	0.49
mino	CG3407	2.04	0.09	0.14	0.2	0.49
mino	CG33695	2	0.09	0.14	0.2	0.49
mino	RunxB	1.98	0.09	0.14	0.2	0.49
mino	CG14441	1.97	0.09	0.14	0.2	0.49
mino	Chi	1.96	0.09	0.14	0.2	0.49
mino	klu	1.94	0.09	0.14	0.2	0.49
mino	tara	1.9	0.09	0.14	0.2	0.49
mfrn	D	5.79	0.076	0.42	1	0.6
mfrn	tna	5.51	0.076	0.42	1	0.6
mfrn	CG7518	4.21	0.076	0.42	1	0.6
mfrn	MED4	4.01	0.076	0.42	1	0.6
mfrn	CG6813	3.48	0.076	0.42	1	0.6
mfrn	jing	3.05	0.076	0.42	1	0.6
mfrn	Opbp	2.73	0.076	0.42	1	0.6
mfrn	Rel	2.4	0.076	0.42	1	0.6
mfrn	nerfin-1	2.2	0.076	0.42	1	0.6
mfrn	Su(var)3-9	2.17	0.076	0.42	1	0.6
mfrn	Hmg-2	2.16	0.076	0.42	1	0.6
mfrn	CG12744	2.16	0.076	0.42	1	0.6
mfrn	CG8281	2.03	0.076	0.42	1	0.6
mfrn	mip120	1.98	0.076	0.42	1	0.6
mfrn	Tusp	1.93	0.076	0.42	1	0.6
mfrn	CG11560	1.9	0.076	0.42	1	0.6
mfrn	CG8924	1.84	0.076	0.42	1	0.6
mfrn	dm	1.78	0.076	0.42	1	0.6
mfrn	Dip1	1.7	0.076	0.42	1	0.6
mfrn	Camta	1.69	0.076	0.42	1	0.6
mfrn	MED25	1.68	0.076	0.42	1	0.6
mfrn	Ssl1	1.67	0.076	0.42	1	0.6
mfrn	Ssrp	1.65	0.076	0.42	1	0.6
mfrn	tio	1.63	0.076	0.42	1	0.6
mfrn	grau	1.61	0.076	0.42	1	0.6
mfrn	CG10321	1.61	0.076	0.42	1	0.6
mfrn	CG6765	1.6	0.076	0.42	1	0.6
mfrn	ct	1.6	0.076	0.42	1	0.6
mfrn	CG10565	1.55	0.076	0.42	1	0.6
mfrn	Brf	1.53	0.076	0.42	1	0.6
Gp93	Crc	12.6	0.385	0.49	0.654653670707977	0.6
Gp93	CG11710	7.74	0.385	0.49	0.654653670707977	0.6
Gp93	Plzf	6.7	0.385	0.49	0.654653670707977	0.6
Gp93	scro	5.58	0.385	0.49	0.654653670707977	0.6
Gp93	CG2889	4.3	0.385	0.49	0.654653670707977	0.6
Gp93	Bap55	4.04	0.385	0.49	0.654653670707977	0.6
Gp93	CG30403	3.83	0.385	0.49	0.654653670707977	0.6
Gp93	CG10366	3.49	0.385	0.49	0.654653670707977	0.6
Gp93	CG14207	3.26	0.385	0.49	0.654653670707977	0.6
Gp93	CG31388	3.03	0.385	0.49	0.654653670707977	0.6
Gp93	NK7.1	2.81	0.385	0.49	0.654653670707977	0.6
Gp93	elB	2.79	0.385	0.49	0.654653670707977	0.6
Gp93	dm	2.46	0.385	0.49	0.654653670707977	0.6
Gp93	MTA1-like	2.4	0.385	0.49	0.654653670707977	0.6
Gp93	Mtp	2.38	0.385	0.49	0.654653670707977	0.6
Gp93	CG44247	2.37	0.385	0.49	0.654653670707977	0.6
Gp93	TfIIFbeta	2.36	0.385	0.49	0.654653670707977	0.6
Gp93	mip120	2.34	0.385	0.49	0.654653670707977	0.6
Gp93	Vsx2	2.32	0.385	0.49	0.654653670707977	0.6
Gp93	CG18265	2.24	0.385	0.49	0.654653670707977	0.6
Gp93	CG6654	2.22	0.385	0.49	0.654653670707977	0.6
Gp93	apt	2.22	0.385	0.49	0.654653670707977	0.6
Gp93	CG2199	2.22	0.385	0.49	0.654653670707977	0.6
Gp93	CG2202	2.19	0.385	0.49	0.654653670707977	0.6
Gp93	CG7518	2.03	0.385	0.49	0.654653670707977	0.6
Gp93	CG1647	2.01	0.385	0.49	0.654653670707977	0.6
Gp93	TfAP-2	2	0.385	0.49	0.654653670707977	0.6
Gp93	RpII33	1.99	0.385	0.49	0.654653670707977	0.6
Gp93	CG15011	1.93	0.385	0.49	0.654653670707977	0.6
Gp93	Asciz	1.9	0.385	0.49	0.654653670707977	0.6
CG4951	tup	7.35	0.089	0.25	0.333333333333333	0.74
CG4951	CG4424	5.31	0.089	0.25	0.333333333333333	0.74
CG4951	tna	4.32	0.089	0.25	0.333333333333333	0.74
CG4951	TFAM	3.7	0.089	0.25	0.333333333333333	0.74
CG4951	CG14207	3.35	0.089	0.25	0.333333333333333	0.74
CG4951	Hmx	3.27	0.089	0.25	0.333333333333333	0.74
CG4951	CG3726	3.23	0.089	0.25	0.333333333333333	0.74
CG4951	Atf-2	3.08	0.089	0.25	0.333333333333333	0.74
CG4951	CG12236	2.99	0.089	0.25	0.333333333333333	0.74
CG4951	fu2	2.93	0.089	0.25	0.333333333333333	0.74
CG4951	dbr	2.76	0.089	0.25	0.333333333333333	0.74
CG4951	Zif	2.69	0.089	0.25	0.333333333333333	0.74
CG4951	MED30	2.68	0.089	0.25	0.333333333333333	0.74
CG4951	CG16863	2.67	0.089	0.25	0.333333333333333	0.74
CG4951	CG12219	2.48	0.089	0.25	0.333333333333333	0.74
CG4951	CG9776	2.44	0.089	0.25	0.333333333333333	0.74
CG4951	Su(z)2	2.26	0.089	0.25	0.333333333333333	0.74
CG4951	Blimp-1	2.19	0.089	0.25	0.333333333333333	0.74
CG4951	cbt	2.11	0.089	0.25	0.333333333333333	0.74
CG4951	fd59A	2.09	0.089	0.25	0.333333333333333	0.74
CG4951	row	2.05	0.089	0.25	0.333333333333333	0.74
CG4951	HP1b	2.04	0.089	0.25	0.333333333333333	0.74
CG4951	pzg	2	0.089	0.25	0.333333333333333	0.74
CG4951	Aef1	1.95	0.089	0.25	0.333333333333333	0.74
CG4951	CG6813	1.93	0.089	0.25	0.333333333333333	0.74
CG4951	bs	1.92	0.089	0.25	0.333333333333333	0.74
CG4951	Mes4	1.91	0.089	0.25	0.333333333333333	0.74
CG4951	hng3	1.89	0.089	0.25	0.333333333333333	0.74
CG4951	CG6907	1.87	0.089	0.25	0.333333333333333	0.74
CG4951	CG2889	1.86	0.089	0.25	0.333333333333333	0.74
CG34362	ssp	13.14	0.901	0.1	0.377964473009227	0.91
CG34362	Crc	7.7	0.901	0.1	0.377964473009227	0.91
CG34362	CG16863	4.99	0.901	0.1	0.377964473009227	0.91
CG34362	Octbeta2R	4.98	0.901	0.1	0.377964473009227	0.91
CG34362	CG10366	4.89	0.901	0.1	0.377964473009227	0.91
CG34362	CG11398	4.74	0.901	0.1	0.377964473009227	0.91
CG34362	MED4	4.43	0.901	0.1	0.377964473009227	0.91
CG34362	e(y)3	4.24	0.901	0.1	0.377964473009227	0.91
CG34362	Lpt	3.93	0.901	0.1	0.377964473009227	0.91
CG34362	CG3909	3.53	0.901	0.1	0.377964473009227	0.91
CG34362	CG31388	3.5	0.901	0.1	0.377964473009227	0.91
CG34362	Tbp	3.48	0.901	0.1	0.377964473009227	0.91
CG34362	Spps	3.48	0.901	0.1	0.377964473009227	0.91
CG34362	scro	3.16	0.901	0.1	0.377964473009227	0.91
CG34362	tup	3.12	0.901	0.1	0.377964473009227	0.91
CG34362	pdm3	3.02	0.901	0.1	0.377964473009227	0.91
CG34362	CG12267	2.97	0.901	0.1	0.377964473009227	0.91
CG34362	CG14441	2.89	0.901	0.1	0.377964473009227	0.91
CG34362	aop	2.87	0.901	0.1	0.377964473009227	0.91
CG34362	ap	2.86	0.901	0.1	0.377964473009227	0.91
CG34362	CG33213	2.76	0.901	0.1	0.377964473009227	0.91
CG34362	Rfx	2.57	0.901	0.1	0.377964473009227	0.91
CG34362	NC2alpha	2.46	0.901	0.1	0.377964473009227	0.91
CG34362	CG7987	2.44	0.901	0.1	0.377964473009227	0.91
CG34362	Opbp	2.44	0.901	0.1	0.377964473009227	0.91
CG34362	GATAd	2.4	0.901	0.1	0.377964473009227	0.91
CG34362	yem	2.35	0.901	0.1	0.377964473009227	0.91
CG34362	Hr39	2.33	0.901	0.1	0.377964473009227	0.91
CG34362	Su(z)12	2.22	0.901	0.1	0.377964473009227	0.91
CG34362	Pc	2.22	0.901	0.1	0.377964473009227	0.91
CG34354	Octbeta2R	6.94	0.523	0.64	0.654653670707977	0.57
CG34354	CG10366	5.61	0.523	0.64	0.654653670707977	0.57
CG34354	CG1024	4.4	0.523	0.64	0.654653670707977	0.57
CG34354	ap	4.33	0.523	0.64	0.654653670707977	0.57
CG34354	GATAd	3.89	0.523	0.64	0.654653670707977	0.57
CG34354	CG16863	3.88	0.523	0.64	0.654653670707977	0.57
CG34354	CG2712	3.61	0.523	0.64	0.654653670707977	0.57
CG34354	Rpb8	3.6	0.523	0.64	0.654653670707977	0.57
CG34354	jing	3.43	0.523	0.64	0.654653670707977	0.57
CG34354	CG6683	3.41	0.523	0.64	0.654653670707977	0.57
CG34354	Mes2	3.25	0.523	0.64	0.654653670707977	0.57
CG34354	CG11398	3.14	0.523	0.64	0.654653670707977	0.57
CG34354	Crc	3.07	0.523	0.64	0.654653670707977	0.57
CG34354	e(y)3	3.01	0.523	0.64	0.654653670707977	0.57
CG34354	NELF-B	2.8	0.523	0.64	0.654653670707977	0.57
CG34354	Sox102F	2.78	0.523	0.64	0.654653670707977	0.57
CG34354	CG13894	2.77	0.523	0.64	0.654653670707977	0.57
CG34354	CG10959	2.63	0.523	0.64	0.654653670707977	0.57
CG34354	Blimp-1	2.6	0.523	0.64	0.654653670707977	0.57
CG34354	CG7368	2.46	0.523	0.64	0.654653670707977	0.57
CG34354	tna	2.28	0.523	0.64	0.654653670707977	0.57
CG34354	mirr	2.28	0.523	0.64	0.654653670707977	0.57
CG34354	Fen1	2.19	0.523	0.64	0.654653670707977	0.57
CG34354	CG18262	2.17	0.523	0.64	0.654653670707977	0.57
CG34354	CG18476	2.14	0.523	0.64	0.654653670707977	0.57
CG34354	Rel	2.11	0.523	0.64	0.654653670707977	0.57
CG34354	Zif	2.03	0.523	0.64	0.654653670707977	0.57
CG34354	MED4	2.03	0.523	0.64	0.654653670707977	0.57
CG34354	E2f2	2.01	0.523	0.64	0.654653670707977	0.57
CG34354	CG6808	2.01	0.523	0.64	0.654653670707977	0.57
beat-VI	Spps	8.94	0.77	0.23	0.363696483726654	0.79
beat-VI	Crc	6.06	0.77	0.23	0.363696483726654	0.79
beat-VI	CG10321	4.69	0.77	0.23	0.363696483726654	0.79
beat-VI	row	4.09	0.77	0.23	0.363696483726654	0.79
beat-VI	Sox102F	3.83	0.77	0.23	0.363696483726654	0.79
beat-VI	hng3	3.41	0.77	0.23	0.363696483726654	0.79
beat-VI	CG17361	3.33	0.77	0.23	0.363696483726654	0.79
beat-VI	CG34376	3.29	0.77	0.23	0.363696483726654	0.79
beat-VI	CG12155	3.19	0.77	0.23	0.363696483726654	0.79
beat-VI	CG18262	2.97	0.77	0.23	0.363696483726654	0.79
beat-VI	CG33213	2.75	0.77	0.23	0.363696483726654	0.79
beat-VI	Scm	2.63	0.77	0.23	0.363696483726654	0.79
beat-VI	CG4360	2.17	0.77	0.23	0.363696483726654	0.79
beat-VI	Rabex-5	2.13	0.77	0.23	0.363696483726654	0.79
beat-VI	CG6683	2.12	0.77	0.23	0.363696483726654	0.79
beat-VI	tna	2.1	0.77	0.23	0.363696483726654	0.79
beat-VI	CG4328	1.95	0.77	0.23	0.363696483726654	0.79
beat-VI	luna	1.94	0.77	0.23	0.363696483726654	0.79
beat-VI	TfAP-2	1.94	0.77	0.23	0.363696483726654	0.79
beat-VI	CG13894	1.91	0.77	0.23	0.363696483726654	0.79
beat-VI	Mtp	1.84	0.77	0.23	0.363696483726654	0.79
beat-VI	CG14667	1.84	0.77	0.23	0.363696483726654	0.79
beat-VI	MESR4	1.82	0.77	0.23	0.363696483726654	0.79
beat-VI	Lhr	1.82	0.77	0.23	0.363696483726654	0.79
beat-VI	CG11247	1.77	0.77	0.23	0.363696483726654	0.79
beat-VI	esn	1.7	0.77	0.23	0.363696483726654	0.79
beat-VI	mute	1.69	0.77	0.23	0.363696483726654	0.79
beat-VI	CG10366	1.69	0.77	0.23	0.363696483726654	0.79
beat-VI	RunxB	1.65	0.77	0.23	0.363696483726654	0.79
beat-VI	kn	1.65	0.77	0.23	0.363696483726654	0.79
fkh	oc	13.64	0.413	-0.03	0.29277002188456	0.16
fkh	CG4328	6.59	0.413	-0.03	0.29277002188456	0.16
fkh	hbn	5.6	0.413	-0.03	0.29277002188456	0.16
fkh	lid	3.78	0.413	-0.03	0.29277002188456	0.16
fkh	CG12267	3.47	0.413	-0.03	0.29277002188456	0.16
fkh	mip120	3.42	0.413	-0.03	0.29277002188456	0.16
fkh	Dif	3.31	0.413	-0.03	0.29277002188456	0.16
fkh	CG32105	3.22	0.413	-0.03	0.29277002188456	0.16
fkh	CG6163	3.01	0.413	-0.03	0.29277002188456	0.16
fkh	Crc	2.85	0.413	-0.03	0.29277002188456	0.16
fkh	CG7518	2.79	0.413	-0.03	0.29277002188456	0.16
fkh	Bap55	2.76	0.413	-0.03	0.29277002188456	0.16
fkh	Tip60	2.74	0.413	-0.03	0.29277002188456	0.16
fkh	Eip93F	2.56	0.413	-0.03	0.29277002188456	0.16
fkh	Bx	2.47	0.413	-0.03	0.29277002188456	0.16
fkh	CG6765	2.45	0.413	-0.03	0.29277002188456	0.16
fkh	CG15601	2.4	0.413	-0.03	0.29277002188456	0.16
fkh	CG3281	2.38	0.413	-0.03	0.29277002188456	0.16
fkh	CG6907	2.24	0.413	-0.03	0.29277002188456	0.16
fkh	CG15435	2.16	0.413	-0.03	0.29277002188456	0.16
fkh	E2f2	2.12	0.413	-0.03	0.29277002188456	0.16
fkh	tup	2.1	0.413	-0.03	0.29277002188456	0.16
fkh	CG11560	2.07	0.413	-0.03	0.29277002188456	0.16
fkh	jing	2.07	0.413	-0.03	0.29277002188456	0.16
fkh	CG10631	2.06	0.413	-0.03	0.29277002188456	0.16
fkh	CG13123	2.04	0.413	-0.03	0.29277002188456	0.16
fkh	Ravus	2.02	0.413	-0.03	0.29277002188456	0.16
fkh	Rpb8	1.94	0.413	-0.03	0.29277002188456	0.16
fkh	Dh44-R2	1.93	0.413	-0.03	0.29277002188456	0.16
fkh	CG10147	1.89	0.413	-0.03	0.29277002188456	0.16
CG9986	CycH	6.02	0.131	0.21	0.53748384988657	0.81
CG9986	Xbp1	5.59	0.131	0.21	0.53748384988657	0.81
CG9986	Met	5	0.131	0.21	0.53748384988657	0.81
CG9986	CG2202	4.01	0.131	0.21	0.53748384988657	0.81
CG9986	Vsx1	3.73	0.131	0.21	0.53748384988657	0.81
CG9986	Vsx2	3.51	0.131	0.21	0.53748384988657	0.81
CG9986	CG14207	3.45	0.131	0.21	0.53748384988657	0.81
CG9986	luna	3.41	0.131	0.21	0.53748384988657	0.81
CG9986	ranshi	2.72	0.131	0.21	0.53748384988657	0.81
CG9986	NfI	2.57	0.131	0.21	0.53748384988657	0.81
CG9986	Hr38	2.42	0.131	0.21	0.53748384988657	0.81
CG9986	CG12219	2.4	0.131	0.21	0.53748384988657	0.81
CG9986	ZnT49B	2.37	0.131	0.21	0.53748384988657	0.81
CG9986	CG11710	2.36	0.131	0.21	0.53748384988657	0.81
CG9986	Kdm4A	2.1	0.131	0.21	0.53748384988657	0.81
CG9986	jumu	2.07	0.131	0.21	0.53748384988657	0.81
CG9986	CG10949	2.03	0.131	0.21	0.53748384988657	0.81
CG9986	Rpb8	2.02	0.131	0.21	0.53748384988657	0.81
CG9986	dwg	1.98	0.131	0.21	0.53748384988657	0.81
CG9986	br	1.98	0.131	0.21	0.53748384988657	0.81
CG9986	bsh	1.97	0.131	0.21	0.53748384988657	0.81
CG9986	shn	1.93	0.131	0.21	0.53748384988657	0.81
CG9986	CG13894	1.91	0.131	0.21	0.53748384988657	0.81
CG9986	zfh1	1.91	0.131	0.21	0.53748384988657	0.81
CG9986	Trl	1.83	0.131	0.21	0.53748384988657	0.81
CG9986	Rbf	1.8	0.131	0.21	0.53748384988657	0.81
CG9986	CG14441	1.76	0.131	0.21	0.53748384988657	0.81
CG9986	Blimp-1	1.72	0.131	0.21	0.53748384988657	0.81
CG9986	GATAd	1.68	0.131	0.21	0.53748384988657	0.81
CG9986	klu	1.66	0.131	0.21	0.53748384988657	0.81
CG10011	SoxN	5.28	0.283	0.29	0.544704779401922	0.28
CG10011	Lmpt	3.83	0.283	0.29	0.544704779401922	0.28
CG10011	Trl	3.78	0.283	0.29	0.544704779401922	0.28
CG10011	bs	3.21	0.283	0.29	0.544704779401922	0.28
CG10011	CG11456	2.87	0.283	0.29	0.544704779401922	0.28
CG10011	br	2.74	0.283	0.29	0.544704779401922	0.28
CG10011	Chi	2.62	0.283	0.29	0.544704779401922	0.28
CG10011	l(3)mbt	2.25	0.283	0.29	0.544704779401922	0.28
CG10011	CG30403	2.24	0.283	0.29	0.544704779401922	0.28
CG10011	CG4553	2.05	0.283	0.29	0.544704779401922	0.28
CG10011	dom	1.98	0.283	0.29	0.544704779401922	0.28
CG10011	CG7154	1.98	0.283	0.29	0.544704779401922	0.28
CG10011	CG11247	1.97	0.283	0.29	0.544704779401922	0.28
CG10011	CG16863	1.94	0.283	0.29	0.544704779401922	0.28
CG10011	CG31365	1.87	0.283	0.29	0.544704779401922	0.28
CG10011	Mrtf	1.86	0.283	0.29	0.544704779401922	0.28
CG10011	CG11414	1.86	0.283	0.29	0.544704779401922	0.28
CG10011	row	1.85	0.283	0.29	0.544704779401922	0.28
CG10011	hng1	1.83	0.283	0.29	0.544704779401922	0.28
CG10011	CG14438	1.79	0.283	0.29	0.544704779401922	0.28
CG10011	CG12659	1.77	0.283	0.29	0.544704779401922	0.28
CG10011	cbt	1.76	0.283	0.29	0.544704779401922	0.28
CG10011	aop	1.75	0.283	0.29	0.544704779401922	0.28
CG10011	CG6813	1.75	0.283	0.29	0.544704779401922	0.28
CG10011	Hmg-2	1.73	0.283	0.29	0.544704779401922	0.28
CG10011	TFAM	1.71	0.283	0.29	0.544704779401922	0.28
CG10011	Set2	1.67	0.283	0.29	0.544704779401922	0.28
CG10011	CG32982	1.66	0.283	0.29	0.544704779401922	0.28
CG10011	Crc	1.64	0.283	0.29	0.544704779401922	0.28
CG10011	CG4707	1.6	0.283	0.29	0.544704779401922	0.28
wdn	Su(H)	5.72	0.088	-0.56	0.0975900072948533	0.06
wdn	NfI	3.47	0.088	-0.56	0.0975900072948533	0.06
wdn	CG7154	2.48	0.088	-0.56	0.0975900072948533	0.06
wdn	bs	2.44	0.088	-0.56	0.0975900072948533	0.06
wdn	CG4360	2.39	0.088	-0.56	0.0975900072948533	0.06
wdn	CG6654	2.37	0.088	-0.56	0.0975900072948533	0.06
wdn	yem	2.32	0.088	-0.56	0.0975900072948533	0.06
wdn	MED20	2.28	0.088	-0.56	0.0975900072948533	0.06
wdn	CG9776	2.25	0.088	-0.56	0.0975900072948533	0.06
wdn	CG4553	2.16	0.088	-0.56	0.0975900072948533	0.06
wdn	bigmax	2.14	0.088	-0.56	0.0975900072948533	0.06
wdn	CG11085	2.06	0.088	-0.56	0.0975900072948533	0.06
wdn	Hr39	2.03	0.088	-0.56	0.0975900072948533	0.06
wdn	ktub	1.95	0.088	-0.56	0.0975900072948533	0.06
wdn	CG7745	1.84	0.088	-0.56	0.0975900072948533	0.06
wdn	CG3281	1.83	0.088	-0.56	0.0975900072948533	0.06
wdn	fd68A	1.83	0.088	-0.56	0.0975900072948533	0.06
wdn	elB	1.8	0.088	-0.56	0.0975900072948533	0.06
wdn	tj	1.8	0.088	-0.56	0.0975900072948533	0.06
wdn	CG7518	1.78	0.088	-0.56	0.0975900072948533	0.06
wdn	mamo	1.72	0.088	-0.56	0.0975900072948533	0.06
wdn	tara	1.72	0.088	-0.56	0.0975900072948533	0.06
wdn	CG3726	1.65	0.088	-0.56	0.0975900072948533	0.06
wdn	CG10321	1.65	0.088	-0.56	0.0975900072948533	0.06
wdn	ham	1.61	0.088	-0.56	0.0975900072948533	0.06
wdn	CG14712	1.61	0.088	-0.56	0.0975900072948533	0.06
wdn	CG14965	1.6	0.088	-0.56	0.0975900072948533	0.06
wdn	CycH	1.57	0.088	-0.56	0.0975900072948533	0.06
wdn	CG6683	1.51	0.088	-0.56	0.0975900072948533	0.06
wdn	Hmx	1.48	0.088	-0.56	0.0975900072948533	0.06
CG1523	toy	4.44	0.122	-0.19	0.258198889747161	0.48
CG1523	Brd8	3.78	0.122	-0.19	0.258198889747161	0.48
CG1523	Spt5	3.47	0.122	-0.19	0.258198889747161	0.48
CG1523	CG11906	3.38	0.122	-0.19	0.258198889747161	0.48
CG1523	NELF-B	3.32	0.122	-0.19	0.258198889747161	0.48
CG1523	CG8281	2.95	0.122	-0.19	0.258198889747161	0.48
CG1523	Lpt	2.44	0.122	-0.19	0.258198889747161	0.48
CG1523	E(var)3-9	2.28	0.122	-0.19	0.258198889747161	0.48
CG1523	CG31441	2.11	0.122	-0.19	0.258198889747161	0.48
CG1523	CG3407	2.08	0.122	-0.19	0.258198889747161	0.48
CG1523	sba	2.03	0.122	-0.19	0.258198889747161	0.48
CG1523	MESR4	1.97	0.122	-0.19	0.258198889747161	0.48
CG1523	CTPsyn	1.95	0.122	-0.19	0.258198889747161	0.48
CG1523	CG11414	1.95	0.122	-0.19	0.258198889747161	0.48
CG1523	Octbeta2R	1.86	0.122	-0.19	0.258198889747161	0.48
CG1523	Mtp	1.83	0.122	-0.19	0.258198889747161	0.48
CG1523	Tusp	1.82	0.122	-0.19	0.258198889747161	0.48
CG1523	dwg	1.81	0.122	-0.19	0.258198889747161	0.48
CG1523	nvy	1.78	0.122	-0.19	0.258198889747161	0.48
CG1523	CG1233	1.76	0.122	-0.19	0.258198889747161	0.48
CG1523	sr	1.72	0.122	-0.19	0.258198889747161	0.48
CG1523	phol	1.71	0.122	-0.19	0.258198889747161	0.48
CG1523	CG4707	1.7	0.122	-0.19	0.258198889747161	0.48
CG1523	ZnT49B	1.69	0.122	-0.19	0.258198889747161	0.48
CG1523	CG1024	1.68	0.122	-0.19	0.258198889747161	0.48
CG1523	Ssrp	1.64	0.122	-0.19	0.258198889747161	0.48
CG1523	bi	1.62	0.122	-0.19	0.258198889747161	0.48
CG1523	egg	1.6	0.122	-0.19	0.258198889747161	0.48
CG1523	tef	1.59	0.122	-0.19	0.258198889747161	0.48
CG1523	CG8145	1.58	0.122	-0.19	0.258198889747161	0.48
WASp	Ssrp	5.1	0.091	0.07	0.218217890235992	0.76
WASp	az2	4.93	0.091	0.07	0.218217890235992	0.76
WASp	CG31441	4.16	0.091	0.07	0.218217890235992	0.76
WASp	CG4553	3.62	0.091	0.07	0.218217890235992	0.76
WASp	esn	3.57	0.091	0.07	0.218217890235992	0.76
WASp	Blimp-1	3.41	0.091	0.07	0.218217890235992	0.76
WASp	CG43689	3.19	0.091	0.07	0.218217890235992	0.76
WASp	Eip93F	3.07	0.091	0.07	0.218217890235992	0.76
WASp	Rabex-5	3.02	0.091	0.07	0.218217890235992	0.76
WASp	CG4360	3	0.091	0.07	0.218217890235992	0.76
WASp	CG13123	2.83	0.091	0.07	0.218217890235992	0.76
WASp	CG12299	2.79	0.091	0.07	0.218217890235992	0.76
WASp	sba	2.65	0.091	0.07	0.218217890235992	0.76
WASp	Crc	2.57	0.091	0.07	0.218217890235992	0.76
WASp	Hr39	2.55	0.091	0.07	0.218217890235992	0.76
WASp	scro	2.43	0.091	0.07	0.218217890235992	0.76
WASp	Cdc5	2.32	0.091	0.07	0.218217890235992	0.76
WASp	CG12155	2.32	0.091	0.07	0.218217890235992	0.76
WASp	CG6813	2.24	0.091	0.07	0.218217890235992	0.76
WASp	msl-3	2.14	0.091	0.07	0.218217890235992	0.76
WASp	Tip60	2.05	0.091	0.07	0.218217890235992	0.76
WASp	CG10209	2.04	0.091	0.07	0.218217890235992	0.76
WASp	CG14117	1.98	0.091	0.07	0.218217890235992	0.76
WASp	CG2202	1.94	0.091	0.07	0.218217890235992	0.76
WASp	CG11456	1.93	0.091	0.07	0.218217890235992	0.76
WASp	CG15011	1.86	0.091	0.07	0.218217890235992	0.76
WASp	her	1.86	0.091	0.07	0.218217890235992	0.76
WASp	NC2alpha	1.86	0.091	0.07	0.218217890235992	0.76
WASp	RpIII128	1.8	0.091	0.07	0.218217890235992	0.76
WASp	CG2889	1.8	0.091	0.07	0.218217890235992	0.76
Apc	CG12659	6.34	0.109	0.38	0.302613766334401	0.88
Apc	MED17	5.47	0.109	0.38	0.302613766334401	0.88
Apc	CG3815	3.4	0.109	0.38	0.302613766334401	0.88
Apc	CG13775	2.81	0.109	0.38	0.302613766334401	0.88
Apc	Tusp	2.79	0.109	0.38	0.302613766334401	0.88
Apc	CG7818	2.78	0.109	0.38	0.302613766334401	0.88
Apc	TfIIFbeta	2.5	0.109	0.38	0.302613766334401	0.88
Apc	dbr	2.26	0.109	0.38	0.302613766334401	0.88
Apc	vvl	2.26	0.109	0.38	0.302613766334401	0.88
Apc	Meics	2.14	0.109	0.38	0.302613766334401	0.88
Apc	CG2875	2.09	0.109	0.38	0.302613766334401	0.88
Apc	sim	2.04	0.109	0.38	0.302613766334401	0.88
Apc	dalao	2.04	0.109	0.38	0.302613766334401	0.88
Apc	Bap170	2.03	0.109	0.38	0.302613766334401	0.88
Apc	CG44247	2.01	0.109	0.38	0.302613766334401	0.88
Apc	CG12744	1.99	0.109	0.38	0.302613766334401	0.88
Apc	Mes4	1.89	0.109	0.38	0.302613766334401	0.88
Apc	dom	1.86	0.109	0.38	0.302613766334401	0.88
Apc	p53	1.86	0.109	0.38	0.302613766334401	0.88
Apc	Lmpt	1.84	0.109	0.38	0.302613766334401	0.88
Apc	stck	1.74	0.109	0.38	0.302613766334401	0.88
Apc	Rbsn-5	1.66	0.109	0.38	0.302613766334401	0.88
Apc	CG6686	1.61	0.109	0.38	0.302613766334401	0.88
Apc	CG4707	1.59	0.109	0.38	0.302613766334401	0.88
Apc	Fen1	1.57	0.109	0.38	0.302613766334401	0.88
Apc	CG14117	1.57	0.109	0.38	0.302613766334401	0.88
Apc	Bx	1.53	0.109	0.38	0.302613766334401	0.88
Apc	CG3065	1.53	0.109	0.38	0.302613766334401	0.88
Apc	CG42748	1.53	0.109	0.38	0.302613766334401	0.88
Apc	CHES-1-like	1.52	0.109	0.38	0.302613766334401	0.88
spg	ADD1	4.8	0.099	0.1	0.428571428571429	0.74
spg	scro	4.46	0.099	0.1	0.428571428571429	0.74
spg	pzg	4.19	0.099	0.1	0.428571428571429	0.74
spg	CG6276	3.67	0.099	0.1	0.428571428571429	0.74
spg	oc	3.39	0.099	0.1	0.428571428571429	0.74
spg	fkh	3.29	0.099	0.1	0.428571428571429	0.74
spg	CG13775	3.07	0.099	0.1	0.428571428571429	0.74
spg	CG30403	2.6	0.099	0.1	0.428571428571429	0.74
spg	tara	2.33	0.099	0.1	0.428571428571429	0.74
spg	CG4360	2.27	0.099	0.1	0.428571428571429	0.74
spg	Ets65A	2.19	0.099	0.1	0.428571428571429	0.74
spg	CG14207	2.15	0.099	0.1	0.428571428571429	0.74
spg	Meics	1.97	0.099	0.1	0.428571428571429	0.74
spg	mor	1.96	0.099	0.1	0.428571428571429	0.74
spg	l(3)mbt	1.92	0.099	0.1	0.428571428571429	0.74
spg	Aef1	1.87	0.099	0.1	0.428571428571429	0.74
spg	Vsx2	1.82	0.099	0.1	0.428571428571429	0.74
spg	RpIII128	1.78	0.099	0.1	0.428571428571429	0.74
spg	Bap170	1.78	0.099	0.1	0.428571428571429	0.74
spg	CG44247	1.76	0.099	0.1	0.428571428571429	0.74
spg	CG12769	1.75	0.099	0.1	0.428571428571429	0.74
spg	bi	1.75	0.099	0.1	0.428571428571429	0.74
spg	CG6808	1.73	0.099	0.1	0.428571428571429	0.74
spg	CG12219	1.72	0.099	0.1	0.428571428571429	0.74
spg	TH1	1.72	0.099	0.1	0.428571428571429	0.74
spg	zfh1	1.7	0.099	0.1	0.428571428571429	0.74
spg	dmrt99B	1.67	0.099	0.1	0.428571428571429	0.74
spg	CG1602	1.64	0.099	0.1	0.428571428571429	0.74
spg	sr	1.6	0.099	0.1	0.428571428571429	0.74
spg	Su(z)2	1.59	0.099	0.1	0.428571428571429	0.74
CG33203	p53	5.1	0.095	-0.09	0.2	0.25
CG33203	erm	4.91	0.095	-0.09	0.2	0.25
CG33203	ranshi	4.59	0.095	-0.09	0.2	0.25
CG33203	egg	3.93	0.095	-0.09	0.2	0.25
CG33203	CG17359	3.35	0.095	-0.09	0.2	0.25
CG33203	CG6907	3.12	0.095	-0.09	0.2	0.25
CG33203	MTA1-like	2.44	0.095	-0.09	0.2	0.25
CG33203	CG8950	2.43	0.095	-0.09	0.2	0.25
CG33203	Spt3	2.41	0.095	-0.09	0.2	0.25
CG33203	CG31441	2.39	0.095	-0.09	0.2	0.25
CG33203	Atu	2.37	0.095	-0.09	0.2	0.25
CG33203	RunxB	2.32	0.095	-0.09	0.2	0.25
CG33203	CHES-1-like	2.24	0.095	-0.09	0.2	0.25
CG33203	dmrt99B	2.22	0.095	-0.09	0.2	0.25
CG33203	CG2202	2.15	0.095	-0.09	0.2	0.25
CG33203	br	2.11	0.095	-0.09	0.2	0.25
CG33203	Hr39	2.09	0.095	-0.09	0.2	0.25
CG33203	MED28	1.85	0.095	-0.09	0.2	0.25
CG33203	CG12659	1.82	0.095	-0.09	0.2	0.25
CG33203	CG34376	1.79	0.095	-0.09	0.2	0.25
CG33203	Ssrp	1.78	0.095	-0.09	0.2	0.25
CG33203	Dll	1.78	0.095	-0.09	0.2	0.25
CG33203	dbr	1.66	0.095	-0.09	0.2	0.25
CG33203	Brd8	1.65	0.095	-0.09	0.2	0.25
CG33203	svp	1.64	0.095	-0.09	0.2	0.25
CG33203	CG34422	1.62	0.095	-0.09	0.2	0.25
CG33203	stck	1.6	0.095	-0.09	0.2	0.25
CG33203	Taf8	1.59	0.095	-0.09	0.2	0.25
CG33203	Iswi	1.59	0.095	-0.09	0.2	0.25
CG33203	CG9799	1.59	0.095	-0.09	0.2	0.25
CG14521	CG45071	7.63	0.705	0.01	0.218217890235992	0.82
CG14521	tup	5.66	0.705	0.01	0.218217890235992	0.82
CG14521	MED27	3.41	0.705	0.01	0.218217890235992	0.82
CG14521	Octbeta2R	2.98	0.705	0.01	0.218217890235992	0.82
CG14521	Plzf	2.75	0.705	0.01	0.218217890235992	0.82
CG14521	Camta	2.7	0.705	0.01	0.218217890235992	0.82
CG14521	CG12219	2.7	0.705	0.01	0.218217890235992	0.82
CG14521	CG8950	2.47	0.705	0.01	0.218217890235992	0.82
CG14521	CG3815	2.42	0.705	0.01	0.218217890235992	0.82
CG14521	CG7154	2.25	0.705	0.01	0.218217890235992	0.82
CG14521	CTPsyn	2.24	0.705	0.01	0.218217890235992	0.82
CG14521	achi	2.15	0.705	0.01	0.218217890235992	0.82
CG14521	Su(H)	2.07	0.705	0.01	0.218217890235992	0.82
CG14521	CG32982	2.02	0.705	0.01	0.218217890235992	0.82
CG14521	CG11085	2	0.705	0.01	0.218217890235992	0.82
CG14521	CG8281	1.99	0.705	0.01	0.218217890235992	0.82
CG14521	her	1.96	0.705	0.01	0.218217890235992	0.82
CG14521	CG8145	1.93	0.705	0.01	0.218217890235992	0.82
CG14521	mip120	1.92	0.705	0.01	0.218217890235992	0.82
CG14521	erm	1.88	0.705	0.01	0.218217890235992	0.82
CG14521	Usf	1.67	0.705	0.01	0.218217890235992	0.82
CG14521	ap	1.64	0.705	0.01	0.218217890235992	0.82
CG14521	CG11247	1.57	0.705	0.01	0.218217890235992	0.82
CG14521	ab	1.54	0.705	0.01	0.218217890235992	0.82
CG14521	Blimp-1	1.53	0.705	0.01	0.218217890235992	0.82
CG14521	Rel	1.5	0.705	0.01	0.218217890235992	0.82
CG14521	Rbf	1.48	0.705	0.01	0.218217890235992	0.82
CG14521	RpIII128	1.48	0.705	0.01	0.218217890235992	0.82
CG14521	CG3313	1.47	0.705	0.01	0.218217890235992	0.82
CG14521	CG3838	1.47	0.705	0.01	0.218217890235992	0.82
CG1951	CG1024	6.9	0.111	0.12	0.428571428571429	0.57
CG1951	Mef2	4.11	0.111	0.12	0.428571428571429	0.57
CG1951	Kdm4A	3.87	0.111	0.12	0.428571428571429	0.57
CG1951	tsh	3.79	0.111	0.12	0.428571428571429	0.57
CG1951	ecd	3.62	0.111	0.12	0.428571428571429	0.57
CG1951	row	3.25	0.111	0.12	0.428571428571429	0.57
CG1951	CG7818	3.15	0.111	0.12	0.428571428571429	0.57
CG1951	ppl	2.87	0.111	0.12	0.428571428571429	0.57
CG1951	pfk	2.72	0.111	0.12	0.428571428571429	0.57
CG1951	CG31365	2.6	0.111	0.12	0.428571428571429	0.57
CG1951	SoxN	2.43	0.111	0.12	0.428571428571429	0.57
CG1951	CG17806	2.38	0.111	0.12	0.428571428571429	0.57
CG1951	caz	2.36	0.111	0.12	0.428571428571429	0.57
CG1951	phtf	2.19	0.111	0.12	0.428571428571429	0.57
CG1951	CG8924	2.19	0.111	0.12	0.428571428571429	0.57
CG1951	CG2199	2.1	0.111	0.12	0.428571428571429	0.57
CG1951	grau	2.09	0.111	0.12	0.428571428571429	0.57
CG1951	MED30	2	0.111	0.12	0.428571428571429	0.57
CG1951	stwl	1.98	0.111	0.12	0.428571428571429	0.57
CG1951	CG14667	1.86	0.111	0.12	0.428571428571429	0.57
CG1951	Pcl	1.79	0.111	0.12	0.428571428571429	0.57
CG1951	CG15011	1.78	0.111	0.12	0.428571428571429	0.57
CG1951	schlank	1.74	0.111	0.12	0.428571428571429	0.57
CG1951	e(y)1	1.73	0.111	0.12	0.428571428571429	0.57
CG1951	CG10321	1.69	0.111	0.12	0.428571428571429	0.57
CG1951	dan	1.68	0.111	0.12	0.428571428571429	0.57
CG1951	CG17803	1.68	0.111	0.12	0.428571428571429	0.57
CG1951	CG3838	1.67	0.111	0.12	0.428571428571429	0.57
CG1951	toy	1.67	0.111	0.12	0.428571428571429	0.57
CG1951	Asciz	1.65	0.111	0.12	0.428571428571429	0.57
Cpsf100	zfh1	3.24	0.113	-0.09	0.683130051063973	0.34
Cpsf100	Nf-YC	3.21	0.113	-0.09	0.683130051063973	0.34
Cpsf100	Atu	3.05	0.113	-0.09	0.683130051063973	0.34
Cpsf100	CG2712	2.56	0.113	-0.09	0.683130051063973	0.34
Cpsf100	Trl	2.46	0.113	-0.09	0.683130051063973	0.34
Cpsf100	CG8924	2.43	0.113	-0.09	0.683130051063973	0.34
Cpsf100	MED15	2.41	0.113	-0.09	0.683130051063973	0.34
Cpsf100	Crc	2.3	0.113	-0.09	0.683130051063973	0.34
Cpsf100	Eip93F	2.26	0.113	-0.09	0.683130051063973	0.34
Cpsf100	CG13624	2.19	0.113	-0.09	0.683130051063973	0.34
Cpsf100	CG9305	2.18	0.113	-0.09	0.683130051063973	0.34
Cpsf100	CG7101	2.15	0.113	-0.09	0.683130051063973	0.34
Cpsf100	tna	2.1	0.113	-0.09	0.683130051063973	0.34
Cpsf100	MED28	2.09	0.113	-0.09	0.683130051063973	0.34
Cpsf100	CG31365	2.08	0.113	-0.09	0.683130051063973	0.34
Cpsf100	CG17361	2.06	0.113	-0.09	0.683130051063973	0.34
Cpsf100	ssp	2.02	0.113	-0.09	0.683130051063973	0.34
Cpsf100	ph-p	1.99	0.113	-0.09	0.683130051063973	0.34
Cpsf100	CG9799	1.98	0.113	-0.09	0.683130051063973	0.34
Cpsf100	Xpd	1.97	0.113	-0.09	0.683130051063973	0.34
Cpsf100	vvl	1.97	0.113	-0.09	0.683130051063973	0.34
Cpsf100	TH1	1.85	0.113	-0.09	0.683130051063973	0.34
Cpsf100	CG10274	1.83	0.113	-0.09	0.683130051063973	0.34
Cpsf100	fd59A	1.82	0.113	-0.09	0.683130051063973	0.34
Cpsf100	CG18476	1.81	0.113	-0.09	0.683130051063973	0.34
Cpsf100	CkIIalpha-i1	1.79	0.113	-0.09	0.683130051063973	0.34
Cpsf100	MTA1-like	1.78	0.113	-0.09	0.683130051063973	0.34
Cpsf100	CG33213	1.7	0.113	-0.09	0.683130051063973	0.34
Cpsf100	CG7818	1.69	0.113	-0.09	0.683130051063973	0.34
Cpsf100	bsh	1.66	0.113	-0.09	0.683130051063973	0.34
CG11837	ADD1	4.62	0.085	0.66	1	0.88
CG11837	CG3313	4.36	0.085	0.66	1	0.88
CG11837	Ssl1	4.26	0.085	0.66	1	0.88
CG11837	cbt	3.42	0.085	0.66	1	0.88
CG11837	CG8924	3.28	0.085	0.66	1	0.88
CG11837	CG42748	3.14	0.085	0.66	1	0.88
CG11837	CG14200	2.9	0.085	0.66	1	0.88
CG11837	dm	2.84	0.085	0.66	1	0.88
CG11837	CG10321	2.76	0.085	0.66	1	0.88
CG11837	CG32700	2.73	0.085	0.66	1	0.88
CG11837	yem	2.68	0.085	0.66	1	0.88
CG11837	CG12236	2.64	0.085	0.66	1	0.88
CG11837	Cdk8	2.58	0.085	0.66	1	0.88
CG11837	foxo	2.57	0.085	0.66	1	0.88
CG11837	Tip60	2.41	0.085	0.66	1	0.88
CG11837	Ssrp	2.31	0.085	0.66	1	0.88
CG11837	HP1b	2.28	0.085	0.66	1	0.88
CG11837	lid	2.2	0.085	0.66	1	0.88
CG11837	CG3847	2.03	0.085	0.66	1	0.88
CG11837	CG34422	2.01	0.085	0.66	1	0.88
CG11837	CG6686	1.94	0.085	0.66	1	0.88
CG11837	CHES-1-like	1.93	0.085	0.66	1	0.88
CG11837	tna	1.9	0.085	0.66	1	0.88
CG11837	Trl	1.87	0.085	0.66	1	0.88
CG11837	mirr	1.83	0.085	0.66	1	0.88
CG11837	TFAM	1.78	0.085	0.66	1	0.88
CG11837	Pbp45	1.78	0.085	0.66	1	0.88
CG11837	sima	1.77	0.085	0.66	1	0.88
CG11837	CG44002	1.75	0.085	0.66	1	0.88
CG11837	CG1647	1.75	0.085	0.66	1	0.88
Cul5	Set2	8.84	0.08	0.19	0.2	0.55
Cul5	CG12299	7.84	0.08	0.19	0.2	0.55
Cul5	pzg	6.41	0.08	0.19	0.2	0.55
Cul5	CG4707	5.26	0.08	0.19	0.2	0.55
Cul5	bigmax	4.4	0.08	0.19	0.2	0.55
Cul5	nvy	3.07	0.08	0.19	0.2	0.55
Cul5	cbt	2.6	0.08	0.19	0.2	0.55
Cul5	Vsx1	2.57	0.08	0.19	0.2	0.55
Cul5	NC2alpha	2.45	0.08	0.19	0.2	0.55
Cul5	CG11398	2.39	0.08	0.19	0.2	0.55
Cul5	Mat1	2.12	0.08	0.19	0.2	0.55
Cul5	fkh	2.08	0.08	0.19	0.2	0.55
Cul5	ZnT49B	2.06	0.08	0.19	0.2	0.55
Cul5	CG3313	2.01	0.08	0.19	0.2	0.55
Cul5	bs	1.89	0.08	0.19	0.2	0.55
Cul5	Xbp1	1.88	0.08	0.19	0.2	0.55
Cul5	Ssl1	1.84	0.08	0.19	0.2	0.55
Cul5	CG6254	1.82	0.08	0.19	0.2	0.55
Cul5	gce	1.79	0.08	0.19	0.2	0.55
Cul5	lov	1.77	0.08	0.19	0.2	0.55
Cul5	CG7101	1.76	0.08	0.19	0.2	0.55
Cul5	MED30	1.71	0.08	0.19	0.2	0.55
Cul5	D	1.64	0.08	0.19	0.2	0.55
Cul5	CG11456	1.63	0.08	0.19	0.2	0.55
Cul5	CG14711	1.62	0.08	0.19	0.2	0.55
Cul5	CG33213	1.61	0.08	0.19	0.2	0.55
Cul5	apt	1.56	0.08	0.19	0.2	0.55
Cul5	ERR	1.53	0.08	0.19	0.2	0.55
Cul5	CG5196	1.48	0.08	0.19	0.2	0.55
Cul5	CG4617	1.46	0.08	0.19	0.2	0.55
yem	Ravus	5.31	0.057	0.29	0.333333333333333	0.58
yem	CG2889	4.5	0.057	0.29	0.333333333333333	0.58
yem	bi	4.25	0.057	0.29	0.333333333333333	0.58
yem	Dip1	4.07	0.057	0.29	0.333333333333333	0.58
yem	CG7101	3.89	0.057	0.29	0.333333333333333	0.58
yem	CG13894	3.65	0.057	0.29	0.333333333333333	0.58
yem	e(y)3	3.6	0.057	0.29	0.333333333333333	0.58
yem	CG4424	3.15	0.057	0.29	0.333333333333333	0.58
yem	sima	2.99	0.057	0.29	0.333333333333333	0.58
yem	CG14965	2.42	0.057	0.29	0.333333333333333	0.58
yem	l(3)mbt	2.39	0.057	0.29	0.333333333333333	0.58
yem	GATAd	2.32	0.057	0.29	0.333333333333333	0.58
yem	key	2.2	0.057	0.29	0.333333333333333	0.58
yem	Bx	2.16	0.057	0.29	0.333333333333333	0.58
yem	TfIIEalpha	2.12	0.057	0.29	0.333333333333333	0.58
yem	CG14441	2.1	0.057	0.29	0.333333333333333	0.58
yem	Nf-YA	1.94	0.057	0.29	0.333333333333333	0.58
yem	CG8314	1.93	0.057	0.29	0.333333333333333	0.58
yem	dalao	1.87	0.057	0.29	0.333333333333333	0.58
yem	Su(H)	1.85	0.057	0.29	0.333333333333333	0.58
yem	CG9799	1.81	0.057	0.29	0.333333333333333	0.58
yem	MESR4	1.78	0.057	0.29	0.333333333333333	0.58
yem	phtf	1.75	0.057	0.29	0.333333333333333	0.58
yem	CG18262	1.74	0.057	0.29	0.333333333333333	0.58
yem	p53	1.73	0.057	0.29	0.333333333333333	0.58
yem	Pbp95	1.71	0.057	0.29	0.333333333333333	0.58
yem	Taf2	1.66	0.057	0.29	0.333333333333333	0.58
yem	Brf	1.62	0.057	0.29	0.333333333333333	0.58
yem	mor	1.61	0.057	0.29	0.333333333333333	0.58
yem	stc	1.6	0.057	0.29	0.333333333333333	0.58
Pglym78	scro	8.52	0.16	0.85	0.53748384988657	0.87
Pglym78	jumu	6.11	0.16	0.85	0.53748384988657	0.87
Pglym78	phol	6.03	0.16	0.85	0.53748384988657	0.87
Pglym78	CG34340	5.5	0.16	0.85	0.53748384988657	0.87
Pglym78	Hmx	4.48	0.16	0.85	0.53748384988657	0.87
Pglym78	Pc	4.23	0.16	0.85	0.53748384988657	0.87
Pglym78	lov	3.83	0.16	0.85	0.53748384988657	0.87
Pglym78	ap	3.48	0.16	0.85	0.53748384988657	0.87
Pglym78	CG3909	3.33	0.16	0.85	0.53748384988657	0.87
Pglym78	CG11398	3.16	0.16	0.85	0.53748384988657	0.87
Pglym78	sim	3.09	0.16	0.85	0.53748384988657	0.87
Pglym78	CG11902	2.97	0.16	0.85	0.53748384988657	0.87
Pglym78	luna	2.88	0.16	0.85	0.53748384988657	0.87
Pglym78	fu2	2.76	0.16	0.85	0.53748384988657	0.87
Pglym78	Rel	2.71	0.16	0.85	0.53748384988657	0.87
Pglym78	Atf3	2.68	0.16	0.85	0.53748384988657	0.87
Pglym78	CG4553	2.42	0.16	0.85	0.53748384988657	0.87
Pglym78	MED28	2.4	0.16	0.85	0.53748384988657	0.87
Pglym78	CG11247	2.35	0.16	0.85	0.53748384988657	0.87
Pglym78	CG33213	2.34	0.16	0.85	0.53748384988657	0.87
Pglym78	Lim3	2.31	0.16	0.85	0.53748384988657	0.87
Pglym78	Crc	2.29	0.16	0.85	0.53748384988657	0.87
Pglym78	CG14965	2.28	0.16	0.85	0.53748384988657	0.87
Pglym78	CG11906	2.27	0.16	0.85	0.53748384988657	0.87
Pglym78	Sox21b	2.27	0.16	0.85	0.53748384988657	0.87
Pglym78	CG15601	2.2	0.16	0.85	0.53748384988657	0.87
Pglym78	ct	2.15	0.16	0.85	0.53748384988657	0.87
Pglym78	CG30403	2.08	0.16	0.85	0.53748384988657	0.87
Pglym78	ey	2.07	0.16	0.85	0.53748384988657	0.87
Pglym78	CkIIalpha-i1	2.04	0.16	0.85	0.53748384988657	0.87
ligatin	ERR	6.58	0.095	0.07	0.149071198499986	0.25
ligatin	CG6683	4.67	0.095	0.07	0.149071198499986	0.25
ligatin	phtf	3.44	0.095	0.07	0.149071198499986	0.25
ligatin	CG34340	3.06	0.095	0.07	0.149071198499986	0.25
ligatin	ttk	2.65	0.095	0.07	0.149071198499986	0.25
ligatin	CG1233	2.48	0.095	0.07	0.149071198499986	0.25
ligatin	CG12267	2.33	0.095	0.07	0.149071198499986	0.25
ligatin	Dip1	2.28	0.095	0.07	0.149071198499986	0.25
ligatin	run	2.22	0.095	0.07	0.149071198499986	0.25
ligatin	Vsx1	2.17	0.095	0.07	0.149071198499986	0.25
ligatin	sba	2.12	0.095	0.07	0.149071198499986	0.25
ligatin	pfk	2.09	0.095	0.07	0.149071198499986	0.25
ligatin	aop	2.07	0.095	0.07	0.149071198499986	0.25
ligatin	Mef2	1.95	0.095	0.07	0.149071198499986	0.25
ligatin	CG31388	1.92	0.095	0.07	0.149071198499986	0.25
ligatin	ftz-f1	1.89	0.095	0.07	0.149071198499986	0.25
ligatin	ADD1	1.89	0.095	0.07	0.149071198499986	0.25
ligatin	CG11398	1.82	0.095	0.07	0.149071198499986	0.25
ligatin	CG12219	1.8	0.095	0.07	0.149071198499986	0.25
ligatin	Rpb8	1.78	0.095	0.07	0.149071198499986	0.25
ligatin	Spt5	1.77	0.095	0.07	0.149071198499986	0.25
ligatin	Chrac-14	1.74	0.095	0.07	0.149071198499986	0.25
ligatin	mirr	1.73	0.095	0.07	0.149071198499986	0.25
ligatin	esn	1.73	0.095	0.07	0.149071198499986	0.25
ligatin	sima	1.72	0.095	0.07	0.149071198499986	0.25
ligatin	CG30020	1.71	0.095	0.07	0.149071198499986	0.25
ligatin	CG18476	1.68	0.095	0.07	0.149071198499986	0.25
ligatin	Eip93F	1.67	0.095	0.07	0.149071198499986	0.25
ligatin	key	1.66	0.095	0.07	0.149071198499986	0.25
ligatin	CG8388	1.65	0.095	0.07	0.149071198499986	0.25
Slbp	Spt5	9.25	0.099	0.17	0.447213595499958	0.8
Slbp	CG14965	3.77	0.099	0.17	0.447213595499958	0.8
Slbp	Hmg-2	3.61	0.099	0.17	0.447213595499958	0.8
Slbp	ecd	3.25	0.099	0.17	0.447213595499958	0.8
Slbp	CG4424	3.23	0.099	0.17	0.447213595499958	0.8
Slbp	Atf-2	3.13	0.099	0.17	0.447213595499958	0.8
Slbp	caz	3.13	0.099	0.17	0.447213595499958	0.8
Slbp	ap	2.91	0.099	0.17	0.447213595499958	0.8
Slbp	CG1024	2.8	0.099	0.17	0.447213595499958	0.8
Slbp	sima	2.58	0.099	0.17	0.447213595499958	0.8
Slbp	CG18265	2.42	0.099	0.17	0.447213595499958	0.8
Slbp	nvy	2.3	0.099	0.17	0.447213595499958	0.8
Slbp	dalao	2.22	0.099	0.17	0.447213595499958	0.8
Slbp	CG12299	2.11	0.099	0.17	0.447213595499958	0.8
Slbp	CG13775	2.09	0.099	0.17	0.447213595499958	0.8
Slbp	sim	2.01	0.099	0.17	0.447213595499958	0.8
Slbp	aop	1.97	0.099	0.17	0.447213595499958	0.8
Slbp	ranshi	1.96	0.099	0.17	0.447213595499958	0.8
Slbp	Xbp1	1.96	0.099	0.17	0.447213595499958	0.8
Slbp	Mef2	1.91	0.099	0.17	0.447213595499958	0.8
Slbp	Su(z)2	1.89	0.099	0.17	0.447213595499958	0.8
Slbp	crm	1.89	0.099	0.17	0.447213595499958	0.8
Slbp	CG3065	1.83	0.099	0.17	0.447213595499958	0.8
Slbp	Taf8	1.8	0.099	0.17	0.447213595499958	0.8
Slbp	Usf	1.8	0.099	0.17	0.447213595499958	0.8
Slbp	E2f2	1.8	0.099	0.17	0.447213595499958	0.8
Slbp	CG3909	1.79	0.099	0.17	0.447213595499958	0.8
Slbp	CycH	1.72	0.099	0.17	0.447213595499958	0.8
Slbp	Dip2	1.69	0.099	0.17	0.447213595499958	0.8
Slbp	l(3)mbt	1.66	0.099	0.17	0.447213595499958	0.8
Rpn2	CG15601	6.66	0.223	0.15	0.333333333333333	0.22
Rpn2	dm	5.58	0.223	0.15	0.333333333333333	0.22
Rpn2	dve	5.06	0.223	0.15	0.333333333333333	0.22
Rpn2	Crc	4.31	0.223	0.15	0.333333333333333	0.22
Rpn2	CG7745	3.85	0.223	0.15	0.333333333333333	0.22
Rpn2	tna	3.83	0.223	0.15	0.333333333333333	0.22
Rpn2	CR43670	3.42	0.223	0.15	0.333333333333333	0.22
Rpn2	Camta	2.31	0.223	0.15	0.333333333333333	0.22
Rpn2	Trl	2.29	0.223	0.15	0.333333333333333	0.22
Rpn2	CG9705	2.27	0.223	0.15	0.333333333333333	0.22
Rpn2	CG6276	2.23	0.223	0.15	0.333333333333333	0.22
Rpn2	Rpb8	2.22	0.223	0.15	0.333333333333333	0.22
Rpn2	Su(z)2	2.22	0.223	0.15	0.333333333333333	0.22
Rpn2	CG3726	2.18	0.223	0.15	0.333333333333333	0.22
Rpn2	MED25	2.12	0.223	0.15	0.333333333333333	0.22
Rpn2	SoxN	2.04	0.223	0.15	0.333333333333333	0.22
Rpn2	CG3313	2.01	0.223	0.15	0.333333333333333	0.22
Rpn2	CG6683	1.88	0.223	0.15	0.333333333333333	0.22
Rpn2	oc	1.88	0.223	0.15	0.333333333333333	0.22
Rpn2	CG7101	1.8	0.223	0.15	0.333333333333333	0.22
Rpn2	Met	1.72	0.223	0.15	0.333333333333333	0.22
Rpn2	CG9799	1.69	0.223	0.15	0.333333333333333	0.22
Rpn2	gce	1.69	0.223	0.15	0.333333333333333	0.22
Rpn2	CG18476	1.68	0.223	0.15	0.333333333333333	0.22
Rpn2	fd59A	1.65	0.223	0.15	0.333333333333333	0.22
Rpn2	CG3281	1.59	0.223	0.15	0.333333333333333	0.22
Rpn2	tio	1.59	0.223	0.15	0.333333333333333	0.22
Rpn2	CG34376	1.5	0.223	0.15	0.333333333333333	0.22
Rpn2	CG14711	1.5	0.223	0.15	0.333333333333333	0.22
Rpn2	wdn	1.47	0.223	0.15	0.333333333333333	0.22
Ef1gamma	ap	12.45	0.167	0.76	1	0.84
Ef1gamma	Crc	11.84	0.167	0.76	1	0.84
Ef1gamma	CG10366	8.04	0.167	0.76	1	0.84
Ef1gamma	CG14710	5.95	0.167	0.76	1	0.84
Ef1gamma	Chi	5.4	0.167	0.76	1	0.84
Ef1gamma	sima	3.99	0.167	0.76	1	0.84
Ef1gamma	NfI	3.65	0.167	0.76	1	0.84
Ef1gamma	kin17	3.62	0.167	0.76	1	0.84
Ef1gamma	Sox102F	3.47	0.167	0.76	1	0.84
Ef1gamma	CG14200	3.41	0.167	0.76	1	0.84
Ef1gamma	CG6272	3.4	0.167	0.76	1	0.84
Ef1gamma	ERR	3.23	0.167	0.76	1	0.84
Ef1gamma	Mio	3.05	0.167	0.76	1	0.84
Ef1gamma	CG4617	2.98	0.167	0.76	1	0.84
Ef1gamma	Lim3	2.88	0.167	0.76	1	0.84
Ef1gamma	tj	2.85	0.167	0.76	1	0.84
Ef1gamma	gce	2.81	0.167	0.76	1	0.84
Ef1gamma	Meics	2.73	0.167	0.76	1	0.84
Ef1gamma	Kdm4A	2.71	0.167	0.76	1	0.84
Ef1gamma	Sap30	2.6	0.167	0.76	1	0.84
Ef1gamma	Brf	2.59	0.167	0.76	1	0.84
Ef1gamma	Su(z)12	2.58	0.167	0.76	1	0.84
Ef1gamma	CG11902	2.56	0.167	0.76	1	0.84
Ef1gamma	ktub	2.54	0.167	0.76	1	0.84
Ef1gamma	CG12942	2.45	0.167	0.76	1	0.84
Ef1gamma	CG5033	2.34	0.167	0.76	1	0.84
Ef1gamma	Zif	2.33	0.167	0.76	1	0.84
Ef1gamma	CG17361	2.28	0.167	0.76	1	0.84
Ef1gamma	Atf-2	2.25	0.167	0.76	1	0.84
Ef1gamma	fkh	2.2	0.167	0.76	1	0.84
SP1029	scro	12.25	0.343	0.32	0.428571428571429	0.37
SP1029	luna	5.16	0.343	0.32	0.428571428571429	0.37
SP1029	Sap30	4.82	0.343	0.32	0.428571428571429	0.37
SP1029	bab2	3.64	0.343	0.32	0.428571428571429	0.37
SP1029	CG12236	3.11	0.343	0.32	0.428571428571429	0.37
SP1029	CG9932	2.97	0.343	0.32	0.428571428571429	0.37
SP1029	CG11906	2.67	0.343	0.32	0.428571428571429	0.37
SP1029	kin17	2.52	0.343	0.32	0.428571428571429	0.37
SP1029	CG9705	2.35	0.343	0.32	0.428571428571429	0.37
SP1029	CG6686	2.34	0.343	0.32	0.428571428571429	0.37
SP1029	CycH	2.33	0.343	0.32	0.428571428571429	0.37
SP1029	Mrtf	2.31	0.343	0.32	0.428571428571429	0.37
SP1029	CTPsyn	2.25	0.343	0.32	0.428571428571429	0.37
SP1029	Ssl1	2.1	0.343	0.32	0.428571428571429	0.37
SP1029	CG17829	2.09	0.343	0.32	0.428571428571429	0.37
SP1029	Lim3	2.03	0.343	0.32	0.428571428571429	0.37
SP1029	CG17359	2.01	0.343	0.32	0.428571428571429	0.37
SP1029	CG1663	1.89	0.343	0.32	0.428571428571429	0.37
SP1029	CG4820	1.85	0.343	0.32	0.428571428571429	0.37
SP1029	SoxN	1.79	0.343	0.32	0.428571428571429	0.37
SP1029	YL-1	1.76	0.343	0.32	0.428571428571429	0.37
SP1029	Hr39	1.72	0.343	0.32	0.428571428571429	0.37
SP1029	Aef1	1.69	0.343	0.32	0.428571428571429	0.37
SP1029	CG43689	1.68	0.343	0.32	0.428571428571429	0.37
SP1029	key	1.64	0.343	0.32	0.428571428571429	0.37
SP1029	Mio	1.57	0.343	0.32	0.428571428571429	0.37
SP1029	CG17802	1.57	0.343	0.32	0.428571428571429	0.37
SP1029	CG15601	1.55	0.343	0.32	0.428571428571429	0.37
SP1029	Dh44-R2	1.55	0.343	0.32	0.428571428571429	0.37
SP1029	Octbeta2R	1.47	0.343	0.32	0.428571428571429	0.37
Cnx99A	Hmg-2	14.72	0.195	0.53	0.333333333333333	0.41
Cnx99A	Crc	12.21	0.195	0.53	0.333333333333333	0.41
Cnx99A	CG10366	5.88	0.195	0.53	0.333333333333333	0.41
Cnx99A	HP1b	5.8	0.195	0.53	0.333333333333333	0.41
Cnx99A	CG14710	5.53	0.195	0.53	0.333333333333333	0.41
Cnx99A	CG2199	5.23	0.195	0.53	0.333333333333333	0.41
Cnx99A	CG33695	4.9	0.195	0.53	0.333333333333333	0.41
Cnx99A	ADD1	4.14	0.195	0.53	0.333333333333333	0.41
Cnx99A	Brd8	4.05	0.195	0.53	0.333333333333333	0.41
Cnx99A	CG6272	3.96	0.195	0.53	0.333333333333333	0.41
Cnx99A	Mat1	3.84	0.195	0.53	0.333333333333333	0.41
Cnx99A	egg	3.8	0.195	0.53	0.333333333333333	0.41
Cnx99A	MESR4	3.75	0.195	0.53	0.333333333333333	0.41
Cnx99A	pzg	3.67	0.195	0.53	0.333333333333333	0.41
Cnx99A	Mtp	3.59	0.195	0.53	0.333333333333333	0.41
Cnx99A	Chrac-16	3.4	0.195	0.53	0.333333333333333	0.41
Cnx99A	ssp	3.04	0.195	0.53	0.333333333333333	0.41
Cnx99A	p53	3	0.195	0.53	0.333333333333333	0.41
Cnx99A	Pc	2.98	0.195	0.53	0.333333333333333	0.41
Cnx99A	CG6765	2.92	0.195	0.53	0.333333333333333	0.41
Cnx99A	CG31388	2.91	0.195	0.53	0.333333333333333	0.41
Cnx99A	bsh	2.88	0.195	0.53	0.333333333333333	0.41
Cnx99A	elB	2.79	0.195	0.53	0.333333333333333	0.41
Cnx99A	Sap30	2.68	0.195	0.53	0.333333333333333	0.41
Cnx99A	MED17	2.63	0.195	0.53	0.333333333333333	0.41
Cnx99A	CG11085	2.63	0.195	0.53	0.333333333333333	0.41
Cnx99A	Usf	2.6	0.195	0.53	0.333333333333333	0.41
Cnx99A	Fen1	2.58	0.195	0.53	0.333333333333333	0.41
Cnx99A	l(3)73Ah	2.48	0.195	0.53	0.333333333333333	0.41
Cnx99A	Cdk8	2.45	0.195	0.53	0.333333333333333	0.41
Ptp99A	Mes2	5.84	0.792	0.23	0.544704779401922	0.83
Ptp99A	Mat1	3.56	0.792	0.23	0.544704779401922	0.83
Ptp99A	CG1663	3.53	0.792	0.23	0.544704779401922	0.83
Ptp99A	CG6276	3.05	0.792	0.23	0.544704779401922	0.83
Ptp99A	Eip93F	3.03	0.792	0.23	0.544704779401922	0.83
Ptp99A	Dad	2.99	0.792	0.23	0.544704779401922	0.83
Ptp99A	CG11710	2.73	0.792	0.23	0.544704779401922	0.83
Ptp99A	CG18262	2.68	0.792	0.23	0.544704779401922	0.83
Ptp99A	CG30020	2.49	0.792	0.23	0.544704779401922	0.83
Ptp99A	bi	2.44	0.792	0.23	0.544704779401922	0.83
Ptp99A	MED25	2.38	0.792	0.23	0.544704779401922	0.83
Ptp99A	Vsx1	2.37	0.792	0.23	0.544704779401922	0.83
Ptp99A	CG34422	2.29	0.792	0.23	0.544704779401922	0.83
Ptp99A	CycH	2.17	0.792	0.23	0.544704779401922	0.83
Ptp99A	Spps	2.09	0.792	0.23	0.544704779401922	0.83
Ptp99A	vvl	2	0.792	0.23	0.544704779401922	0.83
Ptp99A	CG10366	1.98	0.792	0.23	0.544704779401922	0.83
Ptp99A	MED17	1.93	0.792	0.23	0.544704779401922	0.83
Ptp99A	CG11317	1.9	0.792	0.23	0.544704779401922	0.83
Ptp99A	CG31365	1.86	0.792	0.23	0.544704779401922	0.83
Ptp99A	CG10209	1.83	0.792	0.23	0.544704779401922	0.83
Ptp99A	Hr38	1.79	0.792	0.23	0.544704779401922	0.83
Ptp99A	CG7518	1.74	0.792	0.23	0.544704779401922	0.83
Ptp99A	erm	1.74	0.792	0.23	0.544704779401922	0.83
Ptp99A	CG11247	1.65	0.792	0.23	0.544704779401922	0.83
Ptp99A	Brd8	1.62	0.792	0.23	0.544704779401922	0.83
Ptp99A	foxo	1.6	0.792	0.23	0.544704779401922	0.83
Ptp99A	Xbp1	1.58	0.792	0.23	0.544704779401922	0.83
Ptp99A	Elp3	1.57	0.792	0.23	0.544704779401922	0.83
Ptp99A	NELF-B	1.57	0.792	0.23	0.544704779401922	0.83
Trc8	CG5180	4.47	0.096	0.16	0.124034734589208	0.25
Trc8	bigmax	3.75	0.096	0.16	0.124034734589208	0.25
Trc8	CG5033	3.62	0.096	0.16	0.124034734589208	0.25
Trc8	CG17802	3.27	0.096	0.16	0.124034734589208	0.25
Trc8	ttk	3.15	0.096	0.16	0.124034734589208	0.25
Trc8	CG7987	3.01	0.096	0.16	0.124034734589208	0.25
Trc8	CG7518	2.56	0.096	0.16	0.124034734589208	0.25
Trc8	l(3)73Ah	2.54	0.096	0.16	0.124034734589208	0.25
Trc8	Fen1	2.52	0.096	0.16	0.124034734589208	0.25
Trc8	Nf-YC	2.51	0.096	0.16	0.124034734589208	0.25
Trc8	MED28	2.49	0.096	0.16	0.124034734589208	0.25
Trc8	ranshi	2.46	0.096	0.16	0.124034734589208	0.25
Trc8	CG6765	2.4	0.096	0.16	0.124034734589208	0.25
Trc8	tara	2.39	0.096	0.16	0.124034734589208	0.25
Trc8	CG14117	2.19	0.096	0.16	0.124034734589208	0.25
Trc8	CG14712	2.18	0.096	0.16	0.124034734589208	0.25
Trc8	CG2889	2.15	0.096	0.16	0.124034734589208	0.25
Trc8	ZnT49B	2.1	0.096	0.16	0.124034734589208	0.25
Trc8	Bap170	2.07	0.096	0.16	0.124034734589208	0.25
Trc8	CG15601	1.89	0.096	0.16	0.124034734589208	0.25
Trc8	Atf-2	1.85	0.096	0.16	0.124034734589208	0.25
Trc8	sima	1.81	0.096	0.16	0.124034734589208	0.25
Trc8	ADD1	1.74	0.096	0.16	0.124034734589208	0.25
Trc8	CG32105	1.74	0.096	0.16	0.124034734589208	0.25
Trc8	CG10979	1.71	0.096	0.16	0.124034734589208	0.25
Trc8	zfh2	1.69	0.096	0.16	0.124034734589208	0.25
Trc8	Su(var)3-7	1.68	0.096	0.16	0.124034734589208	0.25
Trc8	mamo	1.65	0.096	0.16	0.124034734589208	0.25
Trc8	TFAM	1.65	0.096	0.16	0.124034734589208	0.25
Trc8	Crc	1.61	0.096	0.16	0.124034734589208	0.25
alph	CG10565	7.85	0.162	-0.18	0.428571428571429	0.88
alph	CG4570	4.05	0.162	-0.18	0.428571428571429	0.88
alph	CG4707	3.6	0.162	-0.18	0.428571428571429	0.88
alph	Rel	3.37	0.162	-0.18	0.428571428571429	0.88
alph	fd59A	3.32	0.162	-0.18	0.428571428571429	0.88
alph	CG5196	3.14	0.162	-0.18	0.428571428571429	0.88
alph	mld	2.81	0.162	-0.18	0.428571428571429	0.88
alph	Mat1	2.62	0.162	-0.18	0.428571428571429	0.88
alph	Dip1	2.54	0.162	-0.18	0.428571428571429	0.88
alph	CG6276	2.31	0.162	-0.18	0.428571428571429	0.88
alph	CG12942	2.22	0.162	-0.18	0.428571428571429	0.88
alph	Atf-2	2.21	0.162	-0.18	0.428571428571429	0.88
alph	CG14711	2.2	0.162	-0.18	0.428571428571429	0.88
alph	CG17806	2.18	0.162	-0.18	0.428571428571429	0.88
alph	Pcl	2.04	0.162	-0.18	0.428571428571429	0.88
alph	CG2790	2	0.162	-0.18	0.428571428571429	0.88
alph	esn	2	0.162	-0.18	0.428571428571429	0.88
alph	CG3281	1.95	0.162	-0.18	0.428571428571429	0.88
alph	Met	1.86	0.162	-0.18	0.428571428571429	0.88
alph	CG14117	1.83	0.162	-0.18	0.428571428571429	0.88
alph	CG1602	1.81	0.162	-0.18	0.428571428571429	0.88
alph	Sox21b	1.81	0.162	-0.18	0.428571428571429	0.88
alph	MED27	1.8	0.162	-0.18	0.428571428571429	0.88
alph	Zif	1.78	0.162	-0.18	0.428571428571429	0.88
alph	hng3	1.78	0.162	-0.18	0.428571428571429	0.88
alph	ush	1.74	0.162	-0.18	0.428571428571429	0.88
alph	elB	1.72	0.162	-0.18	0.428571428571429	0.88
alph	erm	1.69	0.162	-0.18	0.428571428571429	0.88
alph	D	1.66	0.162	-0.18	0.428571428571429	0.88
alph	ap	1.61	0.162	-0.18	0.428571428571429	0.88
CG1907	D	5.7	0.117	0.53	0.382970843102535	0.79
CG1907	Sox21b	4.94	0.117	0.53	0.382970843102535	0.79
CG1907	CG6813	4.2	0.117	0.53	0.382970843102535	0.79
CG1907	crm	3.53	0.117	0.53	0.382970843102535	0.79
CG1907	CG31441	3.48	0.117	0.53	0.382970843102535	0.79
CG1907	SoxN	3.27	0.117	0.53	0.382970843102535	0.79
CG1907	hng1	3.21	0.117	0.53	0.382970843102535	0.79
CG1907	ap	3.16	0.117	0.53	0.382970843102535	0.79
CG1907	CG17806	2.76	0.117	0.53	0.382970843102535	0.79
CG1907	Cdk8	2.76	0.117	0.53	0.382970843102535	0.79
CG1907	egg	2.72	0.117	0.53	0.382970843102535	0.79
CG1907	CG12267	2.64	0.117	0.53	0.382970843102535	0.79
CG1907	CG1792	2.6	0.117	0.53	0.382970843102535	0.79
CG1907	CG2790	2.59	0.117	0.53	0.382970843102535	0.79
CG1907	CG44002	2.52	0.117	0.53	0.382970843102535	0.79
CG1907	CG12942	2.5	0.117	0.53	0.382970843102535	0.79
CG1907	ktub	2.28	0.117	0.53	0.382970843102535	0.79
CG1907	wdn	2.22	0.117	0.53	0.382970843102535	0.79
CG1907	Kdm2	2.21	0.117	0.53	0.382970843102535	0.79
CG1907	Rabex-5	2.09	0.117	0.53	0.382970843102535	0.79
CG1907	Set2	2.04	0.117	0.53	0.382970843102535	0.79
CG1907	hbn	2.01	0.117	0.53	0.382970843102535	0.79
CG1907	GATAd	1.99	0.117	0.53	0.382970843102535	0.79
CG1907	CG1024	1.99	0.117	0.53	0.382970843102535	0.79
CG1907	Sox102F	1.98	0.117	0.53	0.382970843102535	0.79
CG1907	scro	1.96	0.117	0.53	0.382970843102535	0.79
CG1907	ey	1.9	0.117	0.53	0.382970843102535	0.79
CG1907	tup	1.9	0.117	0.53	0.382970843102535	0.79
CG1907	jumu	1.9	0.117	0.53	0.382970843102535	0.79
CG1907	Vsx2	1.9	0.117	0.53	0.382970843102535	0.79
Dop1R2	su(Hw)	5.15	0.275	0.03	0.174077655955698	0.26
Dop1R2	Mes4	3.59	0.275	0.03	0.174077655955698	0.26
Dop1R2	bigmax	3.41	0.275	0.03	0.174077655955698	0.26
Dop1R2	Nf-YC	3.03	0.275	0.03	0.174077655955698	0.26
Dop1R2	CG16863	2.83	0.275	0.03	0.174077655955698	0.26
Dop1R2	Pbp45	2.81	0.275	0.03	0.174077655955698	0.26
Dop1R2	CG8216	2.64	0.275	0.03	0.174077655955698	0.26
Dop1R2	jing	2.23	0.275	0.03	0.174077655955698	0.26
Dop1R2	CG7518	2.2	0.275	0.03	0.174077655955698	0.26
Dop1R2	kn	2.05	0.275	0.03	0.174077655955698	0.26
Dop1R2	CG5180	2.05	0.275	0.03	0.174077655955698	0.26
Dop1R2	pfk	2	0.275	0.03	0.174077655955698	0.26
Dop1R2	CG4328	1.92	0.275	0.03	0.174077655955698	0.26
Dop1R2	MED4	1.83	0.275	0.03	0.174077655955698	0.26
Dop1R2	ab	1.79	0.275	0.03	0.174077655955698	0.26
Dop1R2	egg	1.69	0.275	0.03	0.174077655955698	0.26
Dop1R2	tna	1.69	0.275	0.03	0.174077655955698	0.26
Dop1R2	CG14207	1.66	0.275	0.03	0.174077655955698	0.26
Dop1R2	ecd	1.64	0.275	0.03	0.174077655955698	0.26
Dop1R2	shn	1.54	0.275	0.03	0.174077655955698	0.26
Dop1R2	CG43689	1.53	0.275	0.03	0.174077655955698	0.26
Dop1R2	CG31388	1.48	0.275	0.03	0.174077655955698	0.26
Dop1R2	GATAd	1.42	0.275	0.03	0.174077655955698	0.26
Dop1R2	TH1	1.41	0.275	0.03	0.174077655955698	0.26
Dop1R2	Scm	1.39	0.275	0.03	0.174077655955698	0.26
Dop1R2	CG6813	1.39	0.275	0.03	0.174077655955698	0.26
Dop1R2	CG1792	1.39	0.275	0.03	0.174077655955698	0.26
Dop1R2	CG11317	1.38	0.275	0.03	0.174077655955698	0.26
Dop1R2	CG6808	1.37	0.275	0.03	0.174077655955698	0.26
Dop1R2	Ssrp	1.34	0.275	0.03	0.174077655955698	0.26
dmrt99B	ham	5.43	0.167	-0.24	0.124034734589208	0.1
dmrt99B	key	3.8	0.167	-0.24	0.124034734589208	0.1
dmrt99B	NELF-B	3.29	0.167	-0.24	0.124034734589208	0.1
dmrt99B	Xbp1	3.27	0.167	-0.24	0.124034734589208	0.1
dmrt99B	CG6683	3.22	0.167	-0.24	0.124034734589208	0.1
dmrt99B	CG6163	2.79	0.167	-0.24	0.124034734589208	0.1
dmrt99B	CG32105	2.67	0.167	-0.24	0.124034734589208	0.1
dmrt99B	Chrac-16	2.67	0.167	-0.24	0.124034734589208	0.1
dmrt99B	Tusp	2.53	0.167	-0.24	0.124034734589208	0.1
dmrt99B	ct	2.38	0.167	-0.24	0.124034734589208	0.1
dmrt99B	CG1647	2.36	0.167	-0.24	0.124034734589208	0.1
dmrt99B	CG4570	2.29	0.167	-0.24	0.124034734589208	0.1
dmrt99B	Cdk8	2.12	0.167	-0.24	0.124034734589208	0.1
dmrt99B	NC2beta	2.04	0.167	-0.24	0.124034734589208	0.1
dmrt99B	CG3815	1.94	0.167	-0.24	0.124034734589208	0.1
dmrt99B	CG10959	1.85	0.167	-0.24	0.124034734589208	0.1
dmrt99B	CG14207	1.8	0.167	-0.24	0.124034734589208	0.1
dmrt99B	CG18265	1.78	0.167	-0.24	0.124034734589208	0.1
dmrt99B	kin17	1.74	0.167	-0.24	0.124034734589208	0.1
dmrt99B	Spt5	1.72	0.167	-0.24	0.124034734589208	0.1
dmrt99B	CG45071	1.69	0.167	-0.24	0.124034734589208	0.1
dmrt99B	CG7368	1.67	0.167	-0.24	0.124034734589208	0.1
dmrt99B	CG10209	1.66	0.167	-0.24	0.124034734589208	0.1
dmrt99B	tna	1.63	0.167	-0.24	0.124034734589208	0.1
dmrt99B	ush	1.62	0.167	-0.24	0.124034734589208	0.1
dmrt99B	CG14441	1.6	0.167	-0.24	0.124034734589208	0.1
dmrt99B	CHES-1-like	1.58	0.167	-0.24	0.124034734589208	0.1
dmrt99B	CG7987	1.57	0.167	-0.24	0.124034734589208	0.1
dmrt99B	pfk	1.57	0.167	-0.24	0.124034734589208	0.1
dmrt99B	Dad	1.56	0.167	-0.24	0.124034734589208	0.1
Pcd	Rbf	10.26	0.134	0.51	0.227710017021324	0.18
Pcd	Iswi	5.02	0.134	0.51	0.227710017021324	0.18
Pcd	CG5196	3.7	0.134	0.51	0.227710017021324	0.18
Pcd	CG7745	3.52	0.134	0.51	0.227710017021324	0.18
Pcd	CG10959	3.23	0.134	0.51	0.227710017021324	0.18
Pcd	Atf3	2.84	0.134	0.51	0.227710017021324	0.18
Pcd	Chrac-14	2.83	0.134	0.51	0.227710017021324	0.18
Pcd	dmrt99B	2.75	0.134	0.51	0.227710017021324	0.18
Pcd	CG10669	2.65	0.134	0.51	0.227710017021324	0.18
Pcd	CG6686	2.58	0.134	0.51	0.227710017021324	0.18
Pcd	CG17829	2.58	0.134	0.51	0.227710017021324	0.18
Pcd	ERR	2.43	0.134	0.51	0.227710017021324	0.18
Pcd	RpII33	2.42	0.134	0.51	0.227710017021324	0.18
Pcd	ktub	2.18	0.134	0.51	0.227710017021324	0.18
Pcd	CG3919	2.12	0.134	0.51	0.227710017021324	0.18
Pcd	Pc	2.07	0.134	0.51	0.227710017021324	0.18
Pcd	CG11710	2.05	0.134	0.51	0.227710017021324	0.18
Pcd	wdn	2.03	0.134	0.51	0.227710017021324	0.18
Pcd	Set2	2.03	0.134	0.51	0.227710017021324	0.18
Pcd	crm	1.92	0.134	0.51	0.227710017021324	0.18
Pcd	CG17806	1.91	0.134	0.51	0.227710017021324	0.18
Pcd	dan	1.91	0.134	0.51	0.227710017021324	0.18
Pcd	Crc	1.9	0.134	0.51	0.227710017021324	0.18
Pcd	stc	1.89	0.134	0.51	0.227710017021324	0.18
Pcd	NELF-B	1.88	0.134	0.51	0.227710017021324	0.18
Pcd	CG8281	1.83	0.134	0.51	0.227710017021324	0.18
Pcd	bab1	1.77	0.134	0.51	0.227710017021324	0.18
Pcd	CG4424	1.72	0.134	0.51	0.227710017021324	0.18
Pcd	CG7928	1.71	0.134	0.51	0.227710017021324	0.18
Pcd	CHES-1-like	1.66	0.134	0.51	0.227710017021324	0.18
CG7598	CG33695	5.29	0.064	-0.11	0.0666666666666667	0.01
CG7598	Fen1	4.41	0.064	-0.11	0.0666666666666667	0.01
CG7598	Tbp	3.65	0.064	-0.11	0.0666666666666667	0.01
CG7598	Pbp45	3.64	0.064	-0.11	0.0666666666666667	0.01
CG7598	Rbsn-5	3.57	0.064	-0.11	0.0666666666666667	0.01
CG7598	CG10321	2.98	0.064	-0.11	0.0666666666666667	0.01
CG7598	CG7987	2.95	0.064	-0.11	0.0666666666666667	0.01
CG7598	dbr	2.84	0.064	-0.11	0.0666666666666667	0.01
CG7598	shn	2.83	0.064	-0.11	0.0666666666666667	0.01
CG7598	ranshi	2.74	0.064	-0.11	0.0666666666666667	0.01
CG7598	CG4328	2.73	0.064	-0.11	0.0666666666666667	0.01
CG7598	Cdk8	2.65	0.064	-0.11	0.0666666666666667	0.01
CG7598	CG6272	2.25	0.064	-0.11	0.0666666666666667	0.01
CG7598	CTPsyn	2.22	0.064	-0.11	0.0666666666666667	0.01
CG7598	CG8159	2.21	0.064	-0.11	0.0666666666666667	0.01
CG7598	CG8924	2.2	0.064	-0.11	0.0666666666666667	0.01
CG7598	ey	2.2	0.064	-0.11	0.0666666666666667	0.01
CG7598	CG31224	2.18	0.064	-0.11	0.0666666666666667	0.01
CG7598	Atf-2	2.16	0.064	-0.11	0.0666666666666667	0.01
CG7598	bigmax	2.15	0.064	-0.11	0.0666666666666667	0.01
CG7598	grau	2.12	0.064	-0.11	0.0666666666666667	0.01
CG7598	mor	2.08	0.064	-0.11	0.0666666666666667	0.01
CG7598	CG30020	2.07	0.064	-0.11	0.0666666666666667	0.01
CG7598	pros	1.97	0.064	-0.11	0.0666666666666667	0.01
CG7598	CG11456	1.96	0.064	-0.11	0.0666666666666667	0.01
CG7598	erm	1.91	0.064	-0.11	0.0666666666666667	0.01
CG7598	Taf1	1.9	0.064	-0.11	0.0666666666666667	0.01
CG7598	Pcl	1.83	0.064	-0.11	0.0666666666666667	0.01
CG7598	CG18262	1.74	0.064	-0.11	0.0666666666666667	0.01
CG7598	CG4553	1.69	0.064	-0.11	0.0666666666666667	0.01
IntS11	Mtp	6.4	0.131	0.31	0.683130051063973	0.98
IntS11	CG7928	5.42	0.131	0.31	0.683130051063973	0.98
IntS11	ct	3.15	0.131	0.31	0.683130051063973	0.98
IntS11	CG6765	3.14	0.131	0.31	0.683130051063973	0.98
IntS11	bab1	2.87	0.131	0.31	0.683130051063973	0.98
IntS11	CG7987	2.29	0.131	0.31	0.683130051063973	0.98
IntS11	E(z)	2.26	0.131	0.31	0.683130051063973	0.98
IntS11	CG5180	2.24	0.131	0.31	0.683130051063973	0.98
IntS11	CG32532	2.22	0.131	0.31	0.683130051063973	0.98
IntS11	Hr38	2.21	0.131	0.31	0.683130051063973	0.98
IntS11	ush	2.16	0.131	0.31	0.683130051063973	0.98
IntS11	CG34376	2.15	0.131	0.31	0.683130051063973	0.98
IntS11	HP1b	1.94	0.131	0.31	0.683130051063973	0.98
IntS11	CG13624	1.89	0.131	0.31	0.683130051063973	0.98
IntS11	CG9305	1.85	0.131	0.31	0.683130051063973	0.98
IntS11	CG6683	1.82	0.131	0.31	0.683130051063973	0.98
IntS11	br	1.81	0.131	0.31	0.683130051063973	0.98
IntS11	wek	1.81	0.131	0.31	0.683130051063973	0.98
IntS11	Dad	1.8	0.131	0.31	0.683130051063973	0.98
IntS11	CG16863	1.78	0.131	0.31	0.683130051063973	0.98
IntS11	CG30020	1.7	0.131	0.31	0.683130051063973	0.98
IntS11	Taf1	1.68	0.131	0.31	0.683130051063973	0.98
IntS11	Eip93F	1.66	0.131	0.31	0.683130051063973	0.98
IntS11	Elp3	1.63	0.131	0.31	0.683130051063973	0.98
IntS11	CG14117	1.59	0.131	0.31	0.683130051063973	0.98
IntS11	CG15435	1.58	0.131	0.31	0.683130051063973	0.98
IntS11	CG14207	1.58	0.131	0.31	0.683130051063973	0.98
IntS11	Fen1	1.58	0.131	0.31	0.683130051063973	0.98
IntS11	CG15601	1.58	0.131	0.31	0.683130051063973	0.98
IntS11	lov	1.54	0.131	0.31	0.683130051063973	0.98
CG7837	toy	5.19	0.079	0.1	0.382970843102535	0.38
CG7837	CG30403	4.28	0.079	0.1	0.382970843102535	0.38
CG7837	CG2790	3.43	0.079	0.1	0.382970843102535	0.38
CG7837	CG17803	3.4	0.079	0.1	0.382970843102535	0.38
CG7837	CG14667	3.22	0.079	0.1	0.382970843102535	0.38
CG7837	Vsx1	3.09	0.079	0.1	0.382970843102535	0.38
CG7837	Mrtf	2.98	0.079	0.1	0.382970843102535	0.38
CG7837	CG4360	2.81	0.079	0.1	0.382970843102535	0.38
CG7837	CG8145	2.71	0.079	0.1	0.382970843102535	0.38
CG7837	SoxN	2.46	0.079	0.1	0.382970843102535	0.38
CG7837	Mes4	2.46	0.079	0.1	0.382970843102535	0.38
CG7837	gce	2.33	0.079	0.1	0.382970843102535	0.38
CG7837	Kdm2	2.27	0.079	0.1	0.382970843102535	0.38
CG7837	TfAP-2	2.13	0.079	0.1	0.382970843102535	0.38
CG7837	CG15435	2.12	0.079	0.1	0.382970843102535	0.38
CG7837	CG11710	2.11	0.079	0.1	0.382970843102535	0.38
CG7837	Pbp45	2.08	0.079	0.1	0.382970843102535	0.38
CG7837	CG34422	2.08	0.079	0.1	0.382970843102535	0.38
CG7837	MED15	2.07	0.079	0.1	0.382970843102535	0.38
CG7837	Hr39	2.05	0.079	0.1	0.382970843102535	0.38
CG7837	Pcl	2.05	0.079	0.1	0.382970843102535	0.38
CG7837	lid	2.04	0.079	0.1	0.382970843102535	0.38
CG7837	ftz-f1	1.93	0.079	0.1	0.382970843102535	0.38
CG7837	CG14207	1.9	0.079	0.1	0.382970843102535	0.38
CG7837	Chi	1.88	0.079	0.1	0.382970843102535	0.38
CG7837	CG11317	1.86	0.079	0.1	0.382970843102535	0.38
CG7837	CG14117	1.85	0.079	0.1	0.382970843102535	0.38
CG7837	CG10565	1.81	0.079	0.1	0.382970843102535	0.38
CG7837	CG14441	1.78	0.079	0.1	0.382970843102535	0.38
CG7837	CG3909	1.76	0.079	0.1	0.382970843102535	0.38
Drice	p53	5.44	0.084	0.83	1	0.75
Drice	CG1647	4.8	0.084	0.83	1	0.75
Drice	ap	3.43	0.084	0.83	1	0.75
Drice	Lhr	3.07	0.084	0.83	1	0.75
Drice	CG8314	2.95	0.084	0.83	1	0.75
Drice	CG3313	2.84	0.084	0.83	1	0.75
Drice	Su(var)3-7	2.63	0.084	0.83	1	0.75
Drice	CG10209	2.38	0.084	0.83	1	0.75
Drice	hng1	2.38	0.084	0.83	1	0.75
Drice	Mes4	2.37	0.084	0.83	1	0.75
Drice	Pbp45	2.37	0.084	0.83	1	0.75
Drice	bsh	2.17	0.084	0.83	1	0.75
Drice	ph-p	2.16	0.084	0.83	1	0.75
Drice	CG11317	2.09	0.084	0.83	1	0.75
Drice	Usf	2.02	0.084	0.83	1	0.75
Drice	E2f2	1.96	0.084	0.83	1	0.75
Drice	CG14200	1.9	0.084	0.83	1	0.75
Drice	sba	1.81	0.084	0.83	1	0.75
Drice	CG7745	1.8	0.084	0.83	1	0.75
Drice	Brd8	1.79	0.084	0.83	1	0.75
Drice	RunxB	1.68	0.084	0.83	1	0.75
Drice	E(z)	1.66	0.084	0.83	1	0.75
Drice	Xpd	1.66	0.084	0.83	1	0.75
Drice	MED20	1.6	0.084	0.83	1	0.75
Drice	apt	1.6	0.084	0.83	1	0.75
Drice	CG11902	1.58	0.084	0.83	1	0.75
Drice	Ssl1	1.53	0.084	0.83	1	0.75
Drice	CG4328	1.51	0.084	0.83	1	0.75
Drice	CG7818	1.49	0.084	0.83	1	0.75
Drice	ranshi	1.49	0.084	0.83	1	0.75
ncd	Mrtf	4.55	0.051	0.1	0.447213595499958	0.41
ncd	e(y)3	3.46	0.051	0.1	0.447213595499958	0.41
ncd	Rbsn-5	3.45	0.051	0.1	0.447213595499958	0.41
ncd	ph-p	3.11	0.051	0.1	0.447213595499958	0.41
ncd	Zif	3.1	0.051	0.1	0.447213595499958	0.41
ncd	Lim3	3.08	0.051	0.1	0.447213595499958	0.41
ncd	ERR	3.03	0.051	0.1	0.447213595499958	0.41
ncd	Ssl1	2.98	0.051	0.1	0.447213595499958	0.41
ncd	CG18262	2.96	0.051	0.1	0.447213595499958	0.41
ncd	fkh	2.87	0.051	0.1	0.447213595499958	0.41
ncd	hng1	2.78	0.051	0.1	0.447213595499958	0.41
ncd	pzg	2.72	0.051	0.1	0.447213595499958	0.41
ncd	Ravus	2.69	0.051	0.1	0.447213595499958	0.41
ncd	Taf2	2.38	0.051	0.1	0.447213595499958	0.41
ncd	CG14438	2.25	0.051	0.1	0.447213595499958	0.41
ncd	tj	2.18	0.051	0.1	0.447213595499958	0.41
ncd	CR43670	2.17	0.051	0.1	0.447213595499958	0.41
ncd	Dll	2.12	0.051	0.1	0.447213595499958	0.41
ncd	CG6254	2.09	0.051	0.1	0.447213595499958	0.41
ncd	CG10565	2.08	0.051	0.1	0.447213595499958	0.41
ncd	CG15011	2.07	0.051	0.1	0.447213595499958	0.41
ncd	ecd	2.01	0.051	0.1	0.447213595499958	0.41
ncd	MRG15	1.99	0.051	0.1	0.447213595499958	0.41
ncd	Taf1	1.97	0.051	0.1	0.447213595499958	0.41
ncd	fru	1.91	0.051	0.1	0.447213595499958	0.41
ncd	CG31224	1.89	0.051	0.1	0.447213595499958	0.41
ncd	ranshi	1.87	0.051	0.1	0.447213595499958	0.41
ncd	mld	1.83	0.051	0.1	0.447213595499958	0.41
ncd	Iswi	1.8	0.051	0.1	0.447213595499958	0.41
ncd	hbn	1.77	0.051	0.1	0.447213595499958	0.41
ca	MED4	4.4	0.049	-0.53	-0.0666666666666667	0.87
ca	CkIIalpha-i1	4.31	0.049	-0.53	-0.0666666666666667	0.87
ca	Cdk8	2.98	0.049	-0.53	-0.0666666666666667	0.87
ca	zfh1	2.65	0.049	-0.53	-0.0666666666666667	0.87
ca	MED30	2.39	0.049	-0.53	-0.0666666666666667	0.87
ca	Mrtf	2.37	0.049	-0.53	-0.0666666666666667	0.87
ca	CG6765	2.24	0.049	-0.53	-0.0666666666666667	0.87
ca	lov	2.22	0.049	-0.53	-0.0666666666666667	0.87
ca	fkh	2.2	0.049	-0.53	-0.0666666666666667	0.87
ca	CG31224	2.17	0.049	-0.53	-0.0666666666666667	0.87
ca	Ssl1	2.16	0.049	-0.53	-0.0666666666666667	0.87
ca	CG34340	2.12	0.049	-0.53	-0.0666666666666667	0.87
ca	Pbp45	2.09	0.049	-0.53	-0.0666666666666667	0.87
ca	CG3065	2.09	0.049	-0.53	-0.0666666666666667	0.87
ca	CG4820	2.05	0.049	-0.53	-0.0666666666666667	0.87
ca	CG4553	2.04	0.049	-0.53	-0.0666666666666667	0.87
ca	CG3847	2.03	0.049	-0.53	-0.0666666666666667	0.87
ca	nerfin-1	1.94	0.049	-0.53	-0.0666666666666667	0.87
ca	CG1024	1.91	0.049	-0.53	-0.0666666666666667	0.87
ca	CG8765	1.88	0.049	-0.53	-0.0666666666666667	0.87
ca	CG16863	1.84	0.049	-0.53	-0.0666666666666667	0.87
ca	bs	1.83	0.049	-0.53	-0.0666666666666667	0.87
ca	jumu	1.8	0.049	-0.53	-0.0666666666666667	0.87
ca	stc	1.79	0.049	-0.53	-0.0666666666666667	0.87
ca	CG12236	1.77	0.049	-0.53	-0.0666666666666667	0.87
ca	CG6654	1.7	0.049	-0.53	-0.0666666666666667	0.87
ca	Lhr	1.7	0.049	-0.53	-0.0666666666666667	0.87
ca	CG9948	1.7	0.049	-0.53	-0.0666666666666667	0.87
ca	CG2199	1.69	0.049	-0.53	-0.0666666666666667	0.87
ca	CG8319	1.65	0.049	-0.53	-0.0666666666666667	0.87
Vps16B	CG7101	13.19	0.063	0.24	0.218217890235992	0.23
Vps16B	l(3)mbt	7.21	0.063	0.24	0.218217890235992	0.23
Vps16B	mTTF	6.43	0.063	0.24	0.218217890235992	0.23
Vps16B	Ravus	6.41	0.063	0.24	0.218217890235992	0.23
Vps16B	ab	4.49	0.063	0.24	0.218217890235992	0.23
Vps16B	Su(z)12	3.92	0.063	0.24	0.218217890235992	0.23
Vps16B	Set2	2.87	0.063	0.24	0.218217890235992	0.23
Vps16B	MBD-R2	2.73	0.063	0.24	0.218217890235992	0.23
Vps16B	RpIII128	2.69	0.063	0.24	0.218217890235992	0.23
Vps16B	cbt	2.53	0.063	0.24	0.218217890235992	0.23
Vps16B	Scm	2.43	0.063	0.24	0.218217890235992	0.23
Vps16B	ey	2.25	0.063	0.24	0.218217890235992	0.23
Vps16B	e(y)3	2.17	0.063	0.24	0.218217890235992	0.23
Vps16B	sima	2.1	0.063	0.24	0.218217890235992	0.23
Vps16B	Zif	2.06	0.063	0.24	0.218217890235992	0.23
Vps16B	Sry-delta	2.06	0.063	0.24	0.218217890235992	0.23
Vps16B	row	2.02	0.063	0.24	0.218217890235992	0.23
Vps16B	MRG15	2	0.063	0.24	0.218217890235992	0.23
Vps16B	tara	1.99	0.063	0.24	0.218217890235992	0.23
Vps16B	bi	1.92	0.063	0.24	0.218217890235992	0.23
Vps16B	bab1	1.9	0.063	0.24	0.218217890235992	0.23
Vps16B	Aef1	1.9	0.063	0.24	0.218217890235992	0.23
Vps16B	CG10979	1.85	0.063	0.24	0.218217890235992	0.23
Vps16B	MED4	1.82	0.063	0.24	0.218217890235992	0.23
Vps16B	bs	1.81	0.063	0.24	0.218217890235992	0.23
Vps16B	CG10209	1.78	0.063	0.24	0.218217890235992	0.23
Vps16B	CG18262	1.73	0.063	0.24	0.218217890235992	0.23
Vps16B	Su(var)3-9	1.73	0.063	0.24	0.218217890235992	0.23
Vps16B	Rel	1.7	0.063	0.24	0.218217890235992	0.23
Vps16B	RpII33	1.62	0.063	0.24	0.218217890235992	0.23
CR31032	CG3281	3.65	0.136	0.18	0.218217890235992	0.56
CR31032	hth	3.48	0.136	0.18	0.218217890235992	0.56
CR31032	toy	3.38	0.136	0.18	0.218217890235992	0.56
CR31032	kn	3.13	0.136	0.18	0.218217890235992	0.56
CR31032	CG6765	2.58	0.136	0.18	0.218217890235992	0.56
CR31032	Vsx1	2.56	0.136	0.18	0.218217890235992	0.56
CR31032	CG14710	2.43	0.136	0.18	0.218217890235992	0.56
CR31032	ap	2.22	0.136	0.18	0.218217890235992	0.56
CR31032	CG6254	2.19	0.136	0.18	0.218217890235992	0.56
CR31032	Hmg-2	2.14	0.136	0.18	0.218217890235992	0.56
CR31032	CG10209	2.06	0.136	0.18	0.218217890235992	0.56
CR31032	TFAM	2.01	0.136	0.18	0.218217890235992	0.56
CR31032	Sox102F	1.86	0.136	0.18	0.218217890235992	0.56
CR31032	Pbp45	1.84	0.136	0.18	0.218217890235992	0.56
CR31032	sr	1.79	0.136	0.18	0.218217890235992	0.56
CR31032	MRG15	1.76	0.136	0.18	0.218217890235992	0.56
CR31032	Mes4	1.76	0.136	0.18	0.218217890235992	0.56
CR31032	CG13624	1.73	0.136	0.18	0.218217890235992	0.56
CR31032	CG10979	1.65	0.136	0.18	0.218217890235992	0.56
CR31032	CG1647	1.64	0.136	0.18	0.218217890235992	0.56
CR31032	shn	1.62	0.136	0.18	0.218217890235992	0.56
CR31032	Atf-2	1.6	0.136	0.18	0.218217890235992	0.56
CR31032	svp	1.58	0.136	0.18	0.218217890235992	0.56
CR31032	CG6654	1.57	0.136	0.18	0.218217890235992	0.56
CR31032	tj	1.55	0.136	0.18	0.218217890235992	0.56
CR31032	fru	1.53	0.136	0.18	0.218217890235992	0.56
CR31032	oc	1.52	0.136	0.18	0.218217890235992	0.56
CR31032	TfIIEalpha	1.51	0.136	0.18	0.218217890235992	0.56
CR31032	Set2	1.49	0.136	0.18	0.218217890235992	0.56
CR31032	msl-3	1.48	0.136	0.18	0.218217890235992	0.56
CG15522	CG32982	6.5	0.753	0.57	1	0.92
CG15522	Vsx1	4.39	0.753	0.57	1	0.92
CG15522	CG44247	4.17	0.753	0.57	1	0.92
CG15522	CG8216	4.07	0.753	0.57	1	0.92
CG15522	jumu	3.98	0.753	0.57	1	0.92
CG15522	ktub	3.42	0.753	0.57	1	0.92
CG15522	Ravus	3.17	0.753	0.57	1	0.92
CG15522	CG11317	3.1	0.753	0.57	1	0.92
CG15522	stc	2.94	0.753	0.57	1	0.92
CG15522	CG14117	2.9	0.753	0.57	1	0.92
CG15522	sba	2.83	0.753	0.57	1	0.92
CG15522	Pbp95	2.52	0.753	0.57	1	0.92
CG15522	cbt	2.2	0.753	0.57	1	0.92
CG15522	CG7928	2.18	0.753	0.57	1	0.92
CG15522	CG17361	2.12	0.753	0.57	1	0.92
CG15522	CG4328	2.05	0.753	0.57	1	0.92
CG15522	Octbeta2R	2.04	0.753	0.57	1	0.92
CG15522	vvl	2.04	0.753	0.57	1	0.92
CG15522	sima	2	0.753	0.57	1	0.92
CG15522	oc	1.85	0.753	0.57	1	0.92
CG15522	CG14712	1.8	0.753	0.57	1	0.92
CG15522	mirr	1.76	0.753	0.57	1	0.92
CG15522	CG5196	1.74	0.753	0.57	1	0.92
CG15522	Lhr	1.74	0.753	0.57	1	0.92
CG15522	CG11902	1.65	0.753	0.57	1	0.92
CG15522	ab	1.63	0.753	0.57	1	0.92
CG15522	CG13123	1.62	0.753	0.57	1	0.92
CG15522	zfh2	1.58	0.753	0.57	1	0.92
CG15522	ttk	1.58	0.753	0.57	1	0.92
CG15522	Pc	1.56	0.753	0.57	1	0.92
Cog7	kin17	11.64	0.065	0.53	0.174077655955698	0.73
Cog7	phol	8.91	0.065	0.53	0.174077655955698	0.73
Cog7	CG3919	7.7	0.065	0.53	0.174077655955698	0.73
Cog7	mip120	3.91	0.065	0.53	0.174077655955698	0.73
Cog7	E(z)	3.57	0.065	0.53	0.174077655955698	0.73
Cog7	CG17803	3.36	0.065	0.53	0.174077655955698	0.73
Cog7	CG33695	3.23	0.065	0.53	0.174077655955698	0.73
Cog7	achi	3.07	0.065	0.53	0.174077655955698	0.73
Cog7	CG9932	2.87	0.065	0.53	0.174077655955698	0.73
Cog7	CG11560	2.66	0.065	0.53	0.174077655955698	0.73
Cog7	CG14965	2.58	0.065	0.53	0.174077655955698	0.73
Cog7	jumu	2.57	0.065	0.53	0.174077655955698	0.73
Cog7	fd59A	2.52	0.065	0.53	0.174077655955698	0.73
Cog7	CG2712	2.41	0.065	0.53	0.174077655955698	0.73
Cog7	ppl	2.4	0.065	0.53	0.174077655955698	0.73
Cog7	Mef2	2.37	0.065	0.53	0.174077655955698	0.73
Cog7	CG11247	2.36	0.065	0.53	0.174077655955698	0.73
Cog7	CG3281	2.35	0.065	0.53	0.174077655955698	0.73
Cog7	CTPsyn	2.21	0.065	0.53	0.174077655955698	0.73
Cog7	wek	2.18	0.065	0.53	0.174077655955698	0.73
Cog7	CycH	2.17	0.065	0.53	0.174077655955698	0.73
Cog7	CG11398	2.17	0.065	0.53	0.174077655955698	0.73
Cog7	Trl	2.12	0.065	0.53	0.174077655955698	0.73
Cog7	sima	2.12	0.065	0.53	0.174077655955698	0.73
Cog7	Brd8	2.11	0.065	0.53	0.174077655955698	0.73
Cog7	CG18262	2.09	0.065	0.53	0.174077655955698	0.73
Cog7	Pbp45	2.08	0.065	0.53	0.174077655955698	0.73
Cog7	CG31365	2.04	0.065	0.53	0.174077655955698	0.73
Cog7	Su(var)3-9	2.03	0.065	0.53	0.174077655955698	0.73
Cog7	hth	2.01	0.065	0.53	0.174077655955698	0.73
eIF2B-alpha	yem	5.92	0.148	0.58	0.53748384988657	0.8
eIF2B-alpha	dom	5.91	0.148	0.58	0.53748384988657	0.8
eIF2B-alpha	Meics	3.86	0.148	0.58	0.53748384988657	0.8
eIF2B-alpha	CG3909	3.4	0.148	0.58	0.53748384988657	0.8
eIF2B-alpha	CG18476	3.35	0.148	0.58	0.53748384988657	0.8
eIF2B-alpha	CG10321	3.01	0.148	0.58	0.53748384988657	0.8
eIF2B-alpha	CG15601	3	0.148	0.58	0.53748384988657	0.8
eIF2B-alpha	bab2	2.76	0.148	0.58	0.53748384988657	0.8
eIF2B-alpha	CG14200	2.68	0.148	0.58	0.53748384988657	0.8
eIF2B-alpha	CG9650	2.63	0.148	0.58	0.53748384988657	0.8
eIF2B-alpha	apt	2.57	0.148	0.58	0.53748384988657	0.8
eIF2B-alpha	CG8216	2.53	0.148	0.58	0.53748384988657	0.8
eIF2B-alpha	CG6813	2.43	0.148	0.58	0.53748384988657	0.8
eIF2B-alpha	CG2889	2.3	0.148	0.58	0.53748384988657	0.8
eIF2B-alpha	CG17359	2.29	0.148	0.58	0.53748384988657	0.8
eIF2B-alpha	Octbeta2R	2.22	0.148	0.58	0.53748384988657	0.8
eIF2B-alpha	CG14117	2.21	0.148	0.58	0.53748384988657	0.8
eIF2B-alpha	bi	2.2	0.148	0.58	0.53748384988657	0.8
eIF2B-alpha	mor	2.08	0.148	0.58	0.53748384988657	0.8
eIF2B-alpha	CG33213	2.08	0.148	0.58	0.53748384988657	0.8
eIF2B-alpha	grau	2.06	0.148	0.58	0.53748384988657	0.8
eIF2B-alpha	CG7818	2.05	0.148	0.58	0.53748384988657	0.8
eIF2B-alpha	dwg	2.02	0.148	0.58	0.53748384988657	0.8
eIF2B-alpha	ktub	1.96	0.148	0.58	0.53748384988657	0.8
eIF2B-alpha	hng1	1.92	0.148	0.58	0.53748384988657	0.8
eIF2B-alpha	CG4360	1.91	0.148	0.58	0.53748384988657	0.8
eIF2B-alpha	Kdm4A	1.88	0.148	0.58	0.53748384988657	0.8
eIF2B-alpha	CG7518	1.86	0.148	0.58	0.53748384988657	0.8
eIF2B-alpha	CG10904	1.81	0.148	0.58	0.53748384988657	0.8
eIF2B-alpha	pros	1.81	0.148	0.58	0.53748384988657	0.8
TkR99D	tna	8.47	0.187	0.41	0.683130051063973	0.47
TkR99D	CG14207	4.09	0.187	0.41	0.683130051063973	0.47
TkR99D	Rpb8	3.96	0.187	0.41	0.683130051063973	0.47
TkR99D	Nf-YA	2.72	0.187	0.41	0.683130051063973	0.47
TkR99D	Dif	2.47	0.187	0.41	0.683130051063973	0.47
TkR99D	ranshi	2.3	0.187	0.41	0.683130051063973	0.47
TkR99D	tup	2.22	0.187	0.41	0.683130051063973	0.47
TkR99D	Sry-delta	2.21	0.187	0.41	0.683130051063973	0.47
TkR99D	CG10274	2.17	0.187	0.41	0.683130051063973	0.47
TkR99D	Vsx1	2.15	0.187	0.41	0.683130051063973	0.47
TkR99D	dbr	2	0.187	0.41	0.683130051063973	0.47
TkR99D	SoxN	1.98	0.187	0.41	0.683130051063973	0.47
TkR99D	Plzf	1.94	0.187	0.41	0.683130051063973	0.47
TkR99D	CG3281	1.86	0.187	0.41	0.683130051063973	0.47
TkR99D	CG4553	1.85	0.187	0.41	0.683130051063973	0.47
TkR99D	ttk	1.83	0.187	0.41	0.683130051063973	0.47
TkR99D	zfh2	1.81	0.187	0.41	0.683130051063973	0.47
TkR99D	Lmpt	1.72	0.187	0.41	0.683130051063973	0.47
TkR99D	CG8145	1.71	0.187	0.41	0.683130051063973	0.47
TkR99D	CG1663	1.66	0.187	0.41	0.683130051063973	0.47
TkR99D	gce	1.66	0.187	0.41	0.683130051063973	0.47
TkR99D	CG3909	1.61	0.187	0.41	0.683130051063973	0.47
TkR99D	Ravus	1.6	0.187	0.41	0.683130051063973	0.47
TkR99D	CG13775	1.6	0.187	0.41	0.683130051063973	0.47
TkR99D	CkIIalpha-i1	1.56	0.187	0.41	0.683130051063973	0.47
TkR99D	CG3726	1.55	0.187	0.41	0.683130051063973	0.47
TkR99D	MTA1-like	1.54	0.187	0.41	0.683130051063973	0.47
TkR99D	Nf-YC	1.53	0.187	0.41	0.683130051063973	0.47
TkR99D	mxc	1.51	0.187	0.41	0.683130051063973	0.47
TkR99D	CG31224	1.5	0.187	0.41	0.683130051063973	0.47
Acph-1	fru	5.41	0.111	0.42	0.428571428571429	0.74
Acph-1	CG11398	4.96	0.111	0.42	0.428571428571429	0.74
Acph-1	CG4707	4.69	0.111	0.42	0.428571428571429	0.74
Acph-1	CG6683	4.65	0.111	0.42	0.428571428571429	0.74
Acph-1	mor	3.89	0.111	0.42	0.428571428571429	0.74
Acph-1	msl-3	3.54	0.111	0.42	0.428571428571429	0.74
Acph-1	stwl	3.25	0.111	0.42	0.428571428571429	0.74
Acph-1	CG6654	2.74	0.111	0.42	0.428571428571429	0.74
Acph-1	dve	2.68	0.111	0.42	0.428571428571429	0.74
Acph-1	CG14712	2.57	0.111	0.42	0.428571428571429	0.74
Acph-1	nvy	2.52	0.111	0.42	0.428571428571429	0.74
Acph-1	CG13624	2.51	0.111	0.42	0.428571428571429	0.74
Acph-1	ssp	2.28	0.111	0.42	0.428571428571429	0.74
Acph-1	CG1792	2.23	0.111	0.42	0.428571428571429	0.74
Acph-1	ranshi	2.2	0.111	0.42	0.428571428571429	0.74
Acph-1	Su(H)	2.17	0.111	0.42	0.428571428571429	0.74
Acph-1	CG9650	2.16	0.111	0.42	0.428571428571429	0.74
Acph-1	CG2712	2.11	0.111	0.42	0.428571428571429	0.74
Acph-1	ush	2.07	0.111	0.42	0.428571428571429	0.74
Acph-1	ey	2.05	0.111	0.42	0.428571428571429	0.74
Acph-1	Cdk8	2	0.111	0.42	0.428571428571429	0.74
Acph-1	Set2	1.98	0.111	0.42	0.428571428571429	0.74
Acph-1	Xbp1	1.93	0.111	0.42	0.428571428571429	0.74
Acph-1	CG43689	1.92	0.111	0.42	0.428571428571429	0.74
Acph-1	CG6686	1.86	0.111	0.42	0.428571428571429	0.74
Acph-1	crm	1.85	0.111	0.42	0.428571428571429	0.74
Acph-1	Su(var)3-9	1.77	0.111	0.42	0.428571428571429	0.74
Acph-1	CG9948	1.74	0.111	0.42	0.428571428571429	0.74
Acph-1	CG5033	1.69	0.111	0.42	0.428571428571429	0.74
Acph-1	NC2alpha	1.67	0.111	0.42	0.428571428571429	0.74
CG7920	tna	10.56	0.165	0.68	1	0.92
CG7920	HP1b	5.44	0.165	0.68	1	0.92
CG7920	CG7154	4.26	0.165	0.68	1	0.92
CG7920	Crc	3.77	0.165	0.68	1	0.92
CG7920	Mef2	3.08	0.165	0.68	1	0.92
CG7920	MED28	2.81	0.165	0.68	1	0.92
CG7920	tsh	2.67	0.165	0.68	1	0.92
CG7920	phol	2.5	0.165	0.68	1	0.92
CG7920	bs	2.43	0.165	0.68	1	0.92
CG7920	Dh44-R2	2.43	0.165	0.68	1	0.92
CG7920	CG12768	2.42	0.165	0.68	1	0.92
CG7920	E(z)	2.33	0.165	0.68	1	0.92
CG7920	Brd8	2.33	0.165	0.68	1	0.92
CG7920	Chrac-14	2.31	0.165	0.68	1	0.92
CG7920	wek	2.07	0.165	0.68	1	0.92
CG7920	her	2.07	0.165	0.68	1	0.92
CG7920	CG10631	2.07	0.165	0.68	1	0.92
CG7920	CG2889	2.02	0.165	0.68	1	0.92
CG7920	Side	2.02	0.165	0.68	1	0.92
CG7920	Bx	2.01	0.165	0.68	1	0.92
CG7920	CG8281	1.9	0.165	0.68	1	0.92
CG7920	Nf-YA	1.88	0.165	0.68	1	0.92
CG7920	Taf2	1.87	0.165	0.68	1	0.92
CG7920	Chrac-16	1.84	0.165	0.68	1	0.92
CG7920	Hr38	1.82	0.165	0.68	1	0.92
CG7920	zfh1	1.82	0.165	0.68	1	0.92
CG7920	CG6276	1.8	0.165	0.68	1	0.92
CG7920	CG4570	1.76	0.165	0.68	1	0.92
CG7920	egg	1.73	0.165	0.68	1	0.92
CG7920	TFAM	1.71	0.165	0.68	1	0.92
Axn	NfI	7.63	0.2	-0.49	0.149071198499986	0.18
Axn	Su(z)2	5.09	0.2	-0.49	0.149071198499986	0.18
Axn	CG7101	3.61	0.2	-0.49	0.149071198499986	0.18
Axn	CG13624	3.36	0.2	-0.49	0.149071198499986	0.18
Axn	NELF-B	3.22	0.2	-0.49	0.149071198499986	0.18
Axn	TfAP-2	3.04	0.2	-0.49	0.149071198499986	0.18
Axn	Zif	2.99	0.2	-0.49	0.149071198499986	0.18
Axn	Sap30	2.96	0.2	-0.49	0.149071198499986	0.18
Axn	TFAM	2.74	0.2	-0.49	0.149071198499986	0.18
Axn	vvl	2.61	0.2	-0.49	0.149071198499986	0.18
Axn	RpII33	2.57	0.2	-0.49	0.149071198499986	0.18
Axn	CG31388	2.53	0.2	-0.49	0.149071198499986	0.18
Axn	CG12942	2.5	0.2	-0.49	0.149071198499986	0.18
Axn	Crc	2.49	0.2	-0.49	0.149071198499986	0.18
Axn	CG10274	2.25	0.2	-0.49	0.149071198499986	0.18
Axn	Blimp-1	2.11	0.2	-0.49	0.149071198499986	0.18
Axn	Lmpt	2.08	0.2	-0.49	0.149071198499986	0.18
Axn	Mtp	2.06	0.2	-0.49	0.149071198499986	0.18
Axn	her	2.05	0.2	-0.49	0.149071198499986	0.18
Axn	Kdm4A	1.99	0.2	-0.49	0.149071198499986	0.18
Axn	MRG15	1.94	0.2	-0.49	0.149071198499986	0.18
Axn	Mat1	1.85	0.2	-0.49	0.149071198499986	0.18
Axn	br	1.83	0.2	-0.49	0.149071198499986	0.18
Axn	CG31365	1.82	0.2	-0.49	0.149071198499986	0.18
Axn	shn	1.78	0.2	-0.49	0.149071198499986	0.18
Axn	bsh	1.75	0.2	-0.49	0.149071198499986	0.18
Axn	Tip60	1.74	0.2	-0.49	0.149071198499986	0.18
Axn	mirr	1.74	0.2	-0.49	0.149071198499986	0.18
Axn	dm	1.72	0.2	-0.49	0.149071198499986	0.18
Axn	Su(z)12	1.68	0.2	-0.49	0.149071198499986	0.18
CG7928	Taf1	3.88	0.086	0.42	0.683130051063973	0.82
CG7928	Xpd	3.86	0.086	0.42	0.683130051063973	0.82
CG7928	hth	3.83	0.086	0.42	0.683130051063973	0.82
CG7928	erm	3.35	0.086	0.42	0.683130051063973	0.82
CG7928	CG30020	3.16	0.086	0.42	0.683130051063973	0.82
CG7928	Brf	2.89	0.086	0.42	0.683130051063973	0.82
CG7928	Su(var)2-HP2	2.76	0.086	0.42	0.683130051063973	0.82
CG7928	Lmpt	2.75	0.086	0.42	0.683130051063973	0.82
CG7928	CG14710	2.67	0.086	0.42	0.683130051063973	0.82
CG7928	ADD1	2.3	0.086	0.42	0.683130051063973	0.82
CG7928	Fen1	2.29	0.086	0.42	0.683130051063973	0.82
CG7928	br	2.19	0.086	0.42	0.683130051063973	0.82
CG7928	CG15601	2.11	0.086	0.42	0.683130051063973	0.82
CG7928	dwg	2.06	0.086	0.42	0.683130051063973	0.82
CG7928	CG44247	1.98	0.086	0.42	0.683130051063973	0.82
CG7928	tio	1.95	0.086	0.42	0.683130051063973	0.82
CG7928	CG6907	1.95	0.086	0.42	0.683130051063973	0.82
CG7928	CG7818	1.85	0.086	0.42	0.683130051063973	0.82
CG7928	ap	1.81	0.086	0.42	0.683130051063973	0.82
CG7928	dm	1.75	0.086	0.42	0.683130051063973	0.82
CG7928	NfI	1.7	0.086	0.42	0.683130051063973	0.82
CG7928	CG17359	1.66	0.086	0.42	0.683130051063973	0.82
CG7928	dalao	1.65	0.086	0.42	0.683130051063973	0.82
CG7928	CG14117	1.62	0.086	0.42	0.683130051063973	0.82
CG7928	stck	1.61	0.086	0.42	0.683130051063973	0.82
CG7928	CG4328	1.51	0.086	0.42	0.683130051063973	0.82
CG7928	CG1602	1.51	0.086	0.42	0.683130051063973	0.82
CG7928	Pcl	1.5	0.086	0.42	0.683130051063973	0.82
CG7928	pdm3	1.48	0.086	0.42	0.683130051063973	0.82
CG7928	egg	1.44	0.086	0.42	0.683130051063973	0.82
janA	yem	6.21	0.179	0.32	0.428571428571429	0.41
janA	MED15	6.11	0.179	0.32	0.428571428571429	0.41
janA	dm	5.79	0.179	0.32	0.428571428571429	0.41
janA	MED30	4.79	0.179	0.32	0.428571428571429	0.41
janA	Spt5	3.77	0.179	0.32	0.428571428571429	0.41
janA	Mrtf	3.21	0.179	0.32	0.428571428571429	0.41
janA	Crc	3.06	0.179	0.32	0.428571428571429	0.41
janA	dalao	2.78	0.179	0.32	0.428571428571429	0.41
janA	tup	2.71	0.179	0.32	0.428571428571429	0.41
janA	CG6276	2.67	0.179	0.32	0.428571428571429	0.41
janA	CG9705	2.4	0.179	0.32	0.428571428571429	0.41
janA	bigmax	2.39	0.179	0.32	0.428571428571429	0.41
janA	ssp	2.25	0.179	0.32	0.428571428571429	0.41
janA	MESR4	2.24	0.179	0.32	0.428571428571429	0.41
janA	Rel	2.22	0.179	0.32	0.428571428571429	0.41
janA	CG9799	2.09	0.179	0.32	0.428571428571429	0.41
janA	CG17803	2.05	0.179	0.32	0.428571428571429	0.41
janA	sima	2.01	0.179	0.32	0.428571428571429	0.41
janA	CG3815	1.96	0.179	0.32	0.428571428571429	0.41
janA	MED28	1.91	0.179	0.32	0.428571428571429	0.41
janA	CG7745	1.89	0.179	0.32	0.428571428571429	0.41
janA	CG12659	1.89	0.179	0.32	0.428571428571429	0.41
janA	CG1233	1.74	0.179	0.32	0.428571428571429	0.41
janA	CG14711	1.73	0.179	0.32	0.428571428571429	0.41
janA	CG4820	1.69	0.179	0.32	0.428571428571429	0.41
janA	hng3	1.66	0.179	0.32	0.428571428571429	0.41
janA	CG11085	1.66	0.179	0.32	0.428571428571429	0.41
janA	TFAM	1.57	0.179	0.32	0.428571428571429	0.41
janA	CG7101	1.57	0.179	0.32	0.428571428571429	0.41
janA	dac	1.57	0.179	0.32	0.428571428571429	0.41
Sry-delta	hng3	6.34	0.124	0.58	0.382970843102535	0.78
Sry-delta	CG1663	4.25	0.124	0.58	0.382970843102535	0.78
Sry-delta	CG2199	4.21	0.124	0.58	0.382970843102535	0.78
Sry-delta	CG12299	4.01	0.124	0.58	0.382970843102535	0.78
Sry-delta	NK7.1	3.54	0.124	0.58	0.382970843102535	0.78
Sry-delta	CG33213	3.32	0.124	0.58	0.382970843102535	0.78
Sry-delta	CG3847	3.22	0.124	0.58	0.382970843102535	0.78
Sry-delta	Kdm4A	2.72	0.124	0.58	0.382970843102535	0.78
Sry-delta	CG10366	2.61	0.124	0.58	0.382970843102535	0.78
Sry-delta	lov	2.5	0.124	0.58	0.382970843102535	0.78
Sry-delta	sba	2.45	0.124	0.58	0.382970843102535	0.78
Sry-delta	CG11710	2.22	0.124	0.58	0.382970843102535	0.78
Sry-delta	erm	2.19	0.124	0.58	0.382970843102535	0.78
Sry-delta	fu2	2.03	0.124	0.58	0.382970843102535	0.78
Sry-delta	phol	2.02	0.124	0.58	0.382970843102535	0.78
Sry-delta	Mes4	2.01	0.124	0.58	0.382970843102535	0.78
Sry-delta	CG7928	1.98	0.124	0.58	0.382970843102535	0.78
Sry-delta	CG12155	1.95	0.124	0.58	0.382970843102535	0.78
Sry-delta	CG17361	1.95	0.124	0.58	0.382970843102535	0.78
Sry-delta	ERR	1.93	0.124	0.58	0.382970843102535	0.78
Sry-delta	wdn	1.9	0.124	0.58	0.382970843102535	0.78
Sry-delta	Aef1	1.85	0.124	0.58	0.382970843102535	0.78
Sry-delta	ppl	1.84	0.124	0.58	0.382970843102535	0.78
Sry-delta	NfI	1.74	0.124	0.58	0.382970843102535	0.78
Sry-delta	Spt3	1.72	0.124	0.58	0.382970843102535	0.78
Sry-delta	bab1	1.68	0.124	0.58	0.382970843102535	0.78
Sry-delta	schlank	1.66	0.124	0.58	0.382970843102535	0.78
Sry-delta	oc	1.62	0.124	0.58	0.382970843102535	0.78
Sry-delta	MED4	1.6	0.124	0.58	0.382970843102535	0.78
Sry-delta	ktub	1.58	0.124	0.58	0.382970843102535	0.78
spn-A	oc	3.14	0.048	0.06	-0.0666666666666667	0.4
spn-A	Rel	2.92	0.048	0.06	-0.0666666666666667	0.4
spn-A	Awh	2.85	0.048	0.06	-0.0666666666666667	0.4
spn-A	CG4820	2.84	0.048	0.06	-0.0666666666666667	0.4
spn-A	Tusp	2.78	0.048	0.06	-0.0666666666666667	0.4
spn-A	dac	2.72	0.048	0.06	-0.0666666666666667	0.4
spn-A	Rbf	2.58	0.048	0.06	-0.0666666666666667	0.4
spn-A	CTCF	2.14	0.048	0.06	-0.0666666666666667	0.4
spn-A	lid	2.13	0.048	0.06	-0.0666666666666667	0.4
spn-A	Meics	2.11	0.048	0.06	-0.0666666666666667	0.4
spn-A	Chi	2.01	0.048	0.06	-0.0666666666666667	0.4
spn-A	CG11906	2	0.048	0.06	-0.0666666666666667	0.4
spn-A	CG43689	1.99	0.048	0.06	-0.0666666666666667	0.4
spn-A	aop	1.95	0.048	0.06	-0.0666666666666667	0.4
spn-A	pfk	1.92	0.048	0.06	-0.0666666666666667	0.4
spn-A	Su(var)3-7	1.89	0.048	0.06	-0.0666666666666667	0.4
spn-A	mld	1.87	0.048	0.06	-0.0666666666666667	0.4
spn-A	CG11247	1.81	0.048	0.06	-0.0666666666666667	0.4
spn-A	CG15435	1.75	0.048	0.06	-0.0666666666666667	0.4
spn-A	CG11414	1.74	0.048	0.06	-0.0666666666666667	0.4
spn-A	ap	1.74	0.048	0.06	-0.0666666666666667	0.4
spn-A	CG13894	1.7	0.048	0.06	-0.0666666666666667	0.4
spn-A	sima	1.66	0.048	0.06	-0.0666666666666667	0.4
spn-A	CG17359	1.64	0.048	0.06	-0.0666666666666667	0.4
spn-A	Cdk8	1.61	0.048	0.06	-0.0666666666666667	0.4
spn-A	dbr	1.58	0.048	0.06	-0.0666666666666667	0.4
spn-A	mTTF	1.56	0.048	0.06	-0.0666666666666667	0.4
spn-A	pzg	1.54	0.048	0.06	-0.0666666666666667	0.4
spn-A	Rbsn-5	1.54	0.048	0.06	-0.0666666666666667	0.4
spn-A	CG8314	1.53	0.048	0.06	-0.0666666666666667	0.4
sima	Chrac-14	10.22	0.216	0.2	0.382970843102535	0.36
sima	CG14438	5.38	0.216	0.2	0.382970843102535	0.36
sima	RpIII128	4.68	0.216	0.2	0.382970843102535	0.36
sima	pzg	4.4	0.216	0.2	0.382970843102535	0.36
sima	Pcl	4.06	0.216	0.2	0.382970843102535	0.36
sima	MRG15	3.57	0.216	0.2	0.382970843102535	0.36
sima	pita	3.21	0.216	0.2	0.382970843102535	0.36
sima	esn	3.1	0.216	0.2	0.382970843102535	0.36
sima	CG4570	3.04	0.216	0.2	0.382970843102535	0.36
sima	bon	2.97	0.216	0.2	0.382970843102535	0.36
sima	bab2	2.87	0.216	0.2	0.382970843102535	0.36
sima	CG7987	2.83	0.216	0.2	0.382970843102535	0.36
sima	Ssl1	2.73	0.216	0.2	0.382970843102535	0.36
sima	Hr39	2.72	0.216	0.2	0.382970843102535	0.36
sima	e(y)3	2.59	0.216	0.2	0.382970843102535	0.36
sima	CG34340	2.41	0.216	0.2	0.382970843102535	0.36
sima	CG34422	2.34	0.216	0.2	0.382970843102535	0.36
sima	hbn	2.27	0.216	0.2	0.382970843102535	0.36
sima	CG4553	2.24	0.216	0.2	0.382970843102535	0.36
sima	CG31224	2.12	0.216	0.2	0.382970843102535	0.36
sima	CG11902	2.08	0.216	0.2	0.382970843102535	0.36
sima	Iswi	2.04	0.216	0.2	0.382970843102535	0.36
sima	Pc	2.02	0.216	0.2	0.382970843102535	0.36
sima	CG6808	2	0.216	0.2	0.382970843102535	0.36
sima	gce	2	0.216	0.2	0.382970843102535	0.36
sima	Su(var)2-HP2	1.99	0.216	0.2	0.382970843102535	0.36
sima	CG7818	1.89	0.216	0.2	0.382970843102535	0.36
sima	NfI	1.88	0.216	0.2	0.382970843102535	0.36
sima	dbr	1.87	0.216	0.2	0.382970843102535	0.36
sima	mamo	1.84	0.216	0.2	0.382970843102535	0.36
AdoR	CG7818	5.66	0.18	0.77	1	0.63
AdoR	CG8145	4.97	0.18	0.77	1	0.63
AdoR	Nf-YA	4.94	0.18	0.77	1	0.63
AdoR	CG12267	4.36	0.18	0.77	1	0.63
AdoR	MED30	3.36	0.18	0.77	1	0.63
AdoR	ab	3.14	0.18	0.77	1	0.63
AdoR	CG6272	3.11	0.18	0.77	1	0.63
AdoR	E(var)3-9	2.93	0.18	0.77	1	0.63
AdoR	CG6808	2.81	0.18	0.77	1	0.63
AdoR	Atf-2	2.66	0.18	0.77	1	0.63
AdoR	MED20	2.58	0.18	0.77	1	0.63
AdoR	az2	2.21	0.18	0.77	1	0.63
AdoR	CG10904	2.18	0.18	0.77	1	0.63
AdoR	CG12236	2.06	0.18	0.77	1	0.63
AdoR	Taf2	2.01	0.18	0.77	1	0.63
AdoR	dbr	1.94	0.18	0.77	1	0.63
AdoR	CG4617	1.91	0.18	0.77	1	0.63
AdoR	CG42748	1.85	0.18	0.77	1	0.63
AdoR	egg	1.76	0.18	0.77	1	0.63
AdoR	Mtp	1.72	0.18	0.77	1	0.63
AdoR	RpII33	1.69	0.18	0.77	1	0.63
AdoR	CG30020	1.6	0.18	0.77	1	0.63
AdoR	Asciz	1.58	0.18	0.77	1	0.63
AdoR	Met	1.56	0.18	0.77	1	0.63
AdoR	foxo	1.52	0.18	0.77	1	0.63
AdoR	CG5196	1.51	0.18	0.77	1	0.63
AdoR	Vsx1	1.48	0.18	0.77	1	0.63
AdoR	CG12659	1.48	0.18	0.77	1	0.63
AdoR	br	1.45	0.18	0.77	1	0.63
AdoR	RpIII128	1.44	0.18	0.77	1	0.63
Bet5	CG3909	7.07	0.087	0.23	0.333333333333333	0.67
Bet5	bs	5.19	0.087	0.23	0.333333333333333	0.67
Bet5	HP1b	3.88	0.087	0.23	0.333333333333333	0.67
Bet5	Ets65A	3.64	0.087	0.23	0.333333333333333	0.67
Bet5	Tbp	3.56	0.087	0.23	0.333333333333333	0.67
Bet5	CG10366	3.54	0.087	0.23	0.333333333333333	0.67
Bet5	Brd8	3.24	0.087	0.23	0.333333333333333	0.67
Bet5	CG1602	3.1	0.087	0.23	0.333333333333333	0.67
Bet5	zfh1	3.07	0.087	0.23	0.333333333333333	0.67
Bet5	tj	2.81	0.087	0.23	0.333333333333333	0.67
Bet5	Taf1	2.73	0.087	0.23	0.333333333333333	0.67
Bet5	ppl	2.71	0.087	0.23	0.333333333333333	0.67
Bet5	Dll	2.67	0.087	0.23	0.333333333333333	0.67
Bet5	CG11247	2.6	0.087	0.23	0.333333333333333	0.67
Bet5	TfIIEalpha	2.57	0.087	0.23	0.333333333333333	0.67
Bet5	Mtp	2.4	0.087	0.23	0.333333333333333	0.67
Bet5	CG2889	2.38	0.087	0.23	0.333333333333333	0.67
Bet5	CG6683	2.28	0.087	0.23	0.333333333333333	0.67
Bet5	CG6686	2.26	0.087	0.23	0.333333333333333	0.67
Bet5	MED27	2.24	0.087	0.23	0.333333333333333	0.67
Bet5	CG10669	2.21	0.087	0.23	0.333333333333333	0.67
Bet5	CG7154	2.18	0.087	0.23	0.333333333333333	0.67
Bet5	Chi	2.16	0.087	0.23	0.333333333333333	0.67
Bet5	CG10565	2.13	0.087	0.23	0.333333333333333	0.67
Bet5	CG4617	2.07	0.087	0.23	0.333333333333333	0.67
Bet5	MED28	2.04	0.087	0.23	0.333333333333333	0.67
Bet5	oc	2.03	0.087	0.23	0.333333333333333	0.67
Bet5	CG8765	2.01	0.087	0.23	0.333333333333333	0.67
Bet5	dbr	1.96	0.087	0.23	0.333333333333333	0.67
Bet5	CG17803	1.95	0.087	0.23	0.333333333333333	0.67
CG9743	CG12155	6.2	0.185	0.29	0.53748384988657	0.57
CG9743	Sap30	4.36	0.185	0.29	0.53748384988657	0.57
CG9743	CG10669	3.93	0.185	0.29	0.53748384988657	0.57
CG9743	CG8145	3.6	0.185	0.29	0.53748384988657	0.57
CG9743	E(var)3-9	3.48	0.185	0.29	0.53748384988657	0.57
CG9743	ecd	2.97	0.185	0.29	0.53748384988657	0.57
CG9743	Atf-2	2.96	0.185	0.29	0.53748384988657	0.57
CG9743	ZnT49B	2.92	0.185	0.29	0.53748384988657	0.57
CG9743	CG6254	2.72	0.185	0.29	0.53748384988657	0.57
CG9743	tara	2.66	0.185	0.29	0.53748384988657	0.57
CG9743	bi	2.58	0.185	0.29	0.53748384988657	0.57
CG9743	Kdm2	2.27	0.185	0.29	0.53748384988657	0.57
CG9743	CG30403	2.22	0.185	0.29	0.53748384988657	0.57
CG9743	CG8314	2.19	0.185	0.29	0.53748384988657	0.57
CG9743	Rel	2.01	0.185	0.29	0.53748384988657	0.57
CG9743	CG2199	2.01	0.185	0.29	0.53748384988657	0.57
CG9743	CG4570	2	0.185	0.29	0.53748384988657	0.57
CG9743	Atf3	2	0.185	0.29	0.53748384988657	0.57
CG9743	CG10949	1.97	0.185	0.29	0.53748384988657	0.57
CG9743	key	1.94	0.185	0.29	0.53748384988657	0.57
CG9743	kn	1.94	0.185	0.29	0.53748384988657	0.57
CG9743	Tbp	1.92	0.185	0.29	0.53748384988657	0.57
CG9743	Sry-delta	1.92	0.185	0.29	0.53748384988657	0.57
CG9743	Hakai	1.84	0.185	0.29	0.53748384988657	0.57
CG9743	Taf2	1.78	0.185	0.29	0.53748384988657	0.57
CG9743	CG5033	1.78	0.185	0.29	0.53748384988657	0.57
CG9743	CG9305	1.75	0.185	0.29	0.53748384988657	0.57
CG9743	Brd8	1.73	0.185	0.29	0.53748384988657	0.57
CG9743	az2	1.71	0.185	0.29	0.53748384988657	0.57
CG9743	caz	1.69	0.185	0.29	0.53748384988657	0.57
hdc	CG30403	4.94	0.518	0.12	0.29277002188456	0.33
hdc	aop	4.89	0.518	0.12	0.29277002188456	0.33
hdc	Awh	3.96	0.518	0.12	0.29277002188456	0.33
hdc	Crc	3.73	0.518	0.12	0.29277002188456	0.33
hdc	caz	3.61	0.518	0.12	0.29277002188456	0.33
hdc	CG9799	3.09	0.518	0.12	0.29277002188456	0.33
hdc	Ssrp	2.86	0.518	0.12	0.29277002188456	0.33
hdc	ecd	2.77	0.518	0.12	0.29277002188456	0.33
hdc	CG7154	2.74	0.518	0.12	0.29277002188456	0.33
hdc	CG33695	2.68	0.518	0.12	0.29277002188456	0.33
hdc	Ets65A	2.5	0.518	0.12	0.29277002188456	0.33
hdc	bi	2.42	0.518	0.12	0.29277002188456	0.33
hdc	CG6683	2.24	0.518	0.12	0.29277002188456	0.33
hdc	Opbp	2.22	0.518	0.12	0.29277002188456	0.33
hdc	CG2199	2.1	0.518	0.12	0.29277002188456	0.33
hdc	CG15601	2.06	0.518	0.12	0.29277002188456	0.33
hdc	CG10979	2.04	0.518	0.12	0.29277002188456	0.33
hdc	Aef1	2	0.518	0.12	0.29277002188456	0.33
hdc	CG12942	1.96	0.518	0.12	0.29277002188456	0.33
hdc	CG7518	1.9	0.518	0.12	0.29277002188456	0.33
hdc	TH1	1.88	0.518	0.12	0.29277002188456	0.33
hdc	Su(var)2-HP2	1.86	0.518	0.12	0.29277002188456	0.33
hdc	CG9932	1.86	0.518	0.12	0.29277002188456	0.33
hdc	MED20	1.85	0.518	0.12	0.29277002188456	0.33
hdc	CG31388	1.76	0.518	0.12	0.29277002188456	0.33
hdc	mxc	1.73	0.518	0.12	0.29277002188456	0.33
hdc	Chrac-14	1.72	0.518	0.12	0.29277002188456	0.33
hdc	CG8281	1.69	0.518	0.12	0.29277002188456	0.33
hdc	CG5196	1.66	0.518	0.12	0.29277002188456	0.33
hdc	CG18476	1.65	0.518	0.12	0.29277002188456	0.33
CG15535	CG6813	11.31	0.089	-0.33	-0.0666666666666667	0.44
CG15535	Trf	4.62	0.089	-0.33	-0.0666666666666667	0.44
CG15535	CG31441	4.31	0.089	-0.33	-0.0666666666666667	0.44
CG15535	CG15601	3.38	0.089	-0.33	-0.0666666666666667	0.44
CG15535	CG10631	2.63	0.089	-0.33	-0.0666666666666667	0.44
CG15535	Hakai	2.62	0.089	-0.33	-0.0666666666666667	0.44
CG15535	dwg	2.46	0.089	-0.33	-0.0666666666666667	0.44
CG15535	Rel	2.45	0.089	-0.33	-0.0666666666666667	0.44
CG15535	zfh1	2.45	0.089	-0.33	-0.0666666666666667	0.44
CG15535	dm	2.41	0.089	-0.33	-0.0666666666666667	0.44
CG15535	CG32105	2.26	0.089	-0.33	-0.0666666666666667	0.44
CG15535	E2f2	2.09	0.089	-0.33	-0.0666666666666667	0.44
CG15535	toy	1.98	0.089	-0.33	-0.0666666666666667	0.44
CG15535	Cdc5	1.96	0.089	-0.33	-0.0666666666666667	0.44
CG15535	Plzf	1.78	0.089	-0.33	-0.0666666666666667	0.44
CG15535	GATAd	1.76	0.089	-0.33	-0.0666666666666667	0.44
CG15535	MED27	1.74	0.089	-0.33	-0.0666666666666667	0.44
CG15535	CG8765	1.72	0.089	-0.33	-0.0666666666666667	0.44
CG15535	CG10209	1.71	0.089	-0.33	-0.0666666666666667	0.44
CG15535	Nf-YC	1.71	0.089	-0.33	-0.0666666666666667	0.44
CG15535	Sox21b	1.7	0.089	-0.33	-0.0666666666666667	0.44
CG15535	MED20	1.69	0.089	-0.33	-0.0666666666666667	0.44
CG15535	CTCF	1.69	0.089	-0.33	-0.0666666666666667	0.44
CG15535	CG8314	1.67	0.089	-0.33	-0.0666666666666667	0.44
CG15535	dve	1.62	0.089	-0.33	-0.0666666666666667	0.44
CG15535	Dad	1.58	0.089	-0.33	-0.0666666666666667	0.44
CG15535	ZnT49B	1.57	0.089	-0.33	-0.0666666666666667	0.44
CG15535	CG33695	1.53	0.089	-0.33	-0.0666666666666667	0.44
CG15535	Zif	1.5	0.089	-0.33	-0.0666666666666667	0.44
CG15535	Mio	1.5	0.089	-0.33	-0.0666666666666667	0.44
mRpS18C	CG4707	4.94	0.098	0.36	0.53748384988657	0.81
mRpS18C	Rbsn-5	3.82	0.098	0.36	0.53748384988657	0.81
mRpS18C	Bx	3.63	0.098	0.36	0.53748384988657	0.81
mRpS18C	CG32105	2.59	0.098	0.36	0.53748384988657	0.81
mRpS18C	CG45071	2.28	0.098	0.36	0.53748384988657	0.81
mRpS18C	CG14667	2.24	0.098	0.36	0.53748384988657	0.81
mRpS18C	run	2.17	0.098	0.36	0.53748384988657	0.81
mRpS18C	CR43670	2.12	0.098	0.36	0.53748384988657	0.81
mRpS18C	CG9948	2.1	0.098	0.36	0.53748384988657	0.81
mRpS18C	ADD1	2.07	0.098	0.36	0.53748384988657	0.81
mRpS18C	Trf	2.06	0.098	0.36	0.53748384988657	0.81
mRpS18C	tef	2.05	0.098	0.36	0.53748384988657	0.81
mRpS18C	Plzf	2.04	0.098	0.36	0.53748384988657	0.81
mRpS18C	CG32700	2	0.098	0.36	0.53748384988657	0.81
mRpS18C	klu	1.95	0.098	0.36	0.53748384988657	0.81
mRpS18C	dan	1.94	0.098	0.36	0.53748384988657	0.81
mRpS18C	ct	1.93	0.098	0.36	0.53748384988657	0.81
mRpS18C	CG5180	1.93	0.098	0.36	0.53748384988657	0.81
mRpS18C	CG8319	1.86	0.098	0.36	0.53748384988657	0.81
mRpS18C	CG2875	1.86	0.098	0.36	0.53748384988657	0.81
mRpS18C	CG8950	1.84	0.098	0.36	0.53748384988657	0.81
mRpS18C	Scm	1.79	0.098	0.36	0.53748384988657	0.81
mRpS18C	gce	1.76	0.098	0.36	0.53748384988657	0.81
mRpS18C	Atf3	1.76	0.098	0.36	0.53748384988657	0.81
mRpS18C	TfIIFbeta	1.71	0.098	0.36	0.53748384988657	0.81
mRpS18C	mamo	1.71	0.098	0.36	0.53748384988657	0.81
mRpS18C	Fen1	1.67	0.098	0.36	0.53748384988657	0.81
mRpS18C	Kdm4A	1.66	0.098	0.36	0.53748384988657	0.81
mRpS18C	CG18262	1.65	0.098	0.36	0.53748384988657	0.81
mRpS18C	mxc	1.64	0.098	0.36	0.53748384988657	0.81
CG15536	Spt3	6.67	0.1	0.37	0.487950036474267	0.23
CG15536	ftz-f1	3.58	0.1	0.37	0.487950036474267	0.23
CG15536	E2f2	3.47	0.1	0.37	0.487950036474267	0.23
CG15536	mute	3.36	0.1	0.37	0.487950036474267	0.23
CG15536	Mtp	3.24	0.1	0.37	0.487950036474267	0.23
CG15536	aop	2.77	0.1	0.37	0.487950036474267	0.23
CG15536	dm	2.53	0.1	0.37	0.487950036474267	0.23
CG15536	Su(z)2	2.51	0.1	0.37	0.487950036474267	0.23
CG15536	Hmx	2.43	0.1	0.37	0.487950036474267	0.23
CG15536	CG6654	2.26	0.1	0.37	0.487950036474267	0.23
CG15536	NELF-B	2.11	0.1	0.37	0.487950036474267	0.23
CG15536	CG10669	2.11	0.1	0.37	0.487950036474267	0.23
CG15536	Rfx	2.04	0.1	0.37	0.487950036474267	0.23
CG15536	zfh2	2.02	0.1	0.37	0.487950036474267	0.23
CG15536	erm	2	0.1	0.37	0.487950036474267	0.23
CG15536	CkIIalpha-i1	1.96	0.1	0.37	0.487950036474267	0.23
CG15536	Rabex-5	1.87	0.1	0.37	0.487950036474267	0.23
CG15536	Su(H)	1.8	0.1	0.37	0.487950036474267	0.23
CG15536	schlank	1.79	0.1	0.37	0.487950036474267	0.23
CG15536	CG3065	1.79	0.1	0.37	0.487950036474267	0.23
CG15536	Tusp	1.79	0.1	0.37	0.487950036474267	0.23
CG15536	lov	1.79	0.1	0.37	0.487950036474267	0.23
CG15536	pzg	1.68	0.1	0.37	0.487950036474267	0.23
CG15536	Tip60	1.67	0.1	0.37	0.487950036474267	0.23
CG15536	CG2712	1.65	0.1	0.37	0.487950036474267	0.23
CG15536	Xpd	1.65	0.1	0.37	0.487950036474267	0.23
CG15536	CG3407	1.62	0.1	0.37	0.487950036474267	0.23
CG15536	tsh	1.61	0.1	0.37	0.487950036474267	0.23
CG15536	Rbf	1.61	0.1	0.37	0.487950036474267	0.23
CG15536	run	1.6	0.1	0.37	0.487950036474267	0.23
CG15537	CG13123	6.16	1.052	0.43	1	0.99
CG15537	Su(H)	4.39	1.052	0.43	1	0.99
CG15537	hng1	3.37	1.052	0.43	1	0.99
CG15537	Elp3	3.3	1.052	0.43	1	0.99
CG15537	gce	3.28	1.052	0.43	1	0.99
CG15537	Sox21b	3.14	1.052	0.43	1	0.99
CG15537	scro	2.69	1.052	0.43	1	0.99
CG15537	Usf	2.64	1.052	0.43	1	0.99
CG15537	mxc	2.61	1.052	0.43	1	0.99
CG15537	CG14207	2.58	1.052	0.43	1	0.99
CG15537	Sry-delta	2.53	1.052	0.43	1	0.99
CG15537	Spt3	2.49	1.052	0.43	1	0.99
CG15537	bab2	2.45	1.052	0.43	1	0.99
CG15537	Taf2	2.37	1.052	0.43	1	0.99
CG15537	hth	2.14	1.052	0.43	1	0.99
CG15537	E2f2	2.06	1.052	0.43	1	0.99
CG15537	MRG15	1.99	1.052	0.43	1	0.99
CG15537	dalao	1.91	1.052	0.43	1	0.99
CG15537	Rfx	1.89	1.052	0.43	1	0.99
CG15537	CG3065	1.85	1.052	0.43	1	0.99
CG15537	CG4424	1.8	1.052	0.43	1	0.99
CG15537	CG5196	1.79	1.052	0.43	1	0.99
CG15537	run	1.75	1.052	0.43	1	0.99
CG15537	ZnT49B	1.75	1.052	0.43	1	0.99
CG15537	Nf-YC	1.73	1.052	0.43	1	0.99
CG15537	CG18265	1.64	1.052	0.43	1	0.99
CG15537	tsh	1.62	1.052	0.43	1	0.99
CG15537	row	1.59	1.052	0.43	1	0.99
CG15537	CG10669	1.58	1.052	0.43	1	0.99
CG15537	CG12236	1.58	1.052	0.43	1	0.99
aralar1	CG1792	6.61	0.084	0.14	0.29277002188456	0.72
aralar1	CG6654	5.82	0.084	0.14	0.29277002188456	0.72
aralar1	jumu	4.69	0.084	0.14	0.29277002188456	0.72
aralar1	CG10209	4.66	0.084	0.14	0.29277002188456	0.72
aralar1	CG1233	4.56	0.084	0.14	0.29277002188456	0.72
aralar1	CG2889	4.53	0.084	0.14	0.29277002188456	0.72
aralar1	CG1602	3.92	0.084	0.14	0.29277002188456	0.72
aralar1	D	3.18	0.084	0.14	0.29277002188456	0.72
aralar1	CR43670	2.9	0.084	0.14	0.29277002188456	0.72
aralar1	scro	2.64	0.084	0.14	0.29277002188456	0.72
aralar1	CG14711	2.58	0.084	0.14	0.29277002188456	0.72
aralar1	bigmax	2.31	0.084	0.14	0.29277002188456	0.72
aralar1	CG31388	2.29	0.084	0.14	0.29277002188456	0.72
aralar1	Trf	2.26	0.084	0.14	0.29277002188456	0.72
aralar1	Pbp45	2.12	0.084	0.14	0.29277002188456	0.72
aralar1	Bap170	2.06	0.084	0.14	0.29277002188456	0.72
aralar1	foxo	2.03	0.084	0.14	0.29277002188456	0.72
aralar1	CG7154	2.02	0.084	0.14	0.29277002188456	0.72
aralar1	CG11085	2.01	0.084	0.14	0.29277002188456	0.72
aralar1	NC2beta	1.99	0.084	0.14	0.29277002188456	0.72
aralar1	Zif	1.97	0.084	0.14	0.29277002188456	0.72
aralar1	msl-3	1.96	0.084	0.14	0.29277002188456	0.72
aralar1	Hmx	1.96	0.084	0.14	0.29277002188456	0.72
aralar1	CG17361	1.91	0.084	0.14	0.29277002188456	0.72
aralar1	CG30020	1.89	0.084	0.14	0.29277002188456	0.72
aralar1	CG6683	1.88	0.084	0.14	0.29277002188456	0.72
aralar1	CG10949	1.88	0.084	0.14	0.29277002188456	0.72
aralar1	achi	1.87	0.084	0.14	0.29277002188456	0.72
aralar1	CG18262	1.81	0.084	0.14	0.29277002188456	0.72
aralar1	tj	1.81	0.084	0.14	0.29277002188456	0.72
CG2224	CG11414	4.91	0.167	0.49	1	0.94
CG2224	CG11456	4.45	0.167	0.49	1	0.94
CG2224	Ssl1	3.83	0.167	0.49	1	0.94
CG2224	CG3838	3.77	0.167	0.49	1	0.94
CG2224	Brf	3.37	0.167	0.49	1	0.94
CG2224	NC2alpha	3.18	0.167	0.49	1	0.94
CG2224	CG44002	2.84	0.167	0.49	1	0.94
CG2224	ranshi	2.81	0.167	0.49	1	0.94
CG2224	CG12942	2.49	0.167	0.49	1	0.94
CG2224	mor	2.32	0.167	0.49	1	0.94
CG2224	Side	2.31	0.167	0.49	1	0.94
CG2224	CG7818	2.26	0.167	0.49	1	0.94
CG2224	Tbp	2.23	0.167	0.49	1	0.94
CG2224	Dll	2.03	0.167	0.49	1	0.94
CG2224	TfIIFbeta	2.01	0.167	0.49	1	0.94
CG2224	CkIIalpha-i1	1.91	0.167	0.49	1	0.94
CG2224	klu	1.85	0.167	0.49	1	0.94
CG2224	CG14711	1.82	0.167	0.49	1	0.94
CG2224	l(3)mbt	1.77	0.167	0.49	1	0.94
CG2224	ct	1.7	0.167	0.49	1	0.94
CG2224	CG12769	1.7	0.167	0.49	1	0.94
CG2224	Met	1.69	0.167	0.49	1	0.94
CG2224	CG10959	1.68	0.167	0.49	1	0.94
CG2224	Mes2	1.6	0.167	0.49	1	0.94
CG2224	luna	1.6	0.167	0.49	1	0.94
CG2224	CG7368	1.58	0.167	0.49	1	0.94
CG2224	CG1602	1.56	0.167	0.49	1	0.94
CG2224	Taf1	1.55	0.167	0.49	1	0.94
CG2224	TH1	1.5	0.167	0.49	1	0.94
CG2224	CG17802	1.46	0.167	0.49	1	0.94
jdp	CG3909	8.1	0.448	0.51	0.683130051063973	0.87
jdp	CG8924	4.32	0.448	0.51	0.683130051063973	0.87
jdp	Rpb8	3.69	0.448	0.51	0.683130051063973	0.87
jdp	dom	3.58	0.448	0.51	0.683130051063973	0.87
jdp	bs	3.52	0.448	0.51	0.683130051063973	0.87
jdp	hng3	3.15	0.448	0.51	0.683130051063973	0.87
jdp	CG6765	3.13	0.448	0.51	0.683130051063973	0.87
jdp	Sox102F	3.01	0.448	0.51	0.683130051063973	0.87
jdp	MED30	2.96	0.448	0.51	0.683130051063973	0.87
jdp	oc	2.88	0.448	0.51	0.683130051063973	0.87
jdp	CG42748	2.74	0.448	0.51	0.683130051063973	0.87
jdp	e(y)1	2.59	0.448	0.51	0.683130051063973	0.87
jdp	CG33213	2.55	0.448	0.51	0.683130051063973	0.87
jdp	CG32982	2.53	0.448	0.51	0.683130051063973	0.87
jdp	CG5033	2.5	0.448	0.51	0.683130051063973	0.87
jdp	Mio	2.4	0.448	0.51	0.683130051063973	0.87
jdp	Sox21b	2.3	0.448	0.51	0.683130051063973	0.87
jdp	Mes2	2.28	0.448	0.51	0.683130051063973	0.87
jdp	Dll	2.24	0.448	0.51	0.683130051063973	0.87
jdp	CG8765	2.24	0.448	0.51	0.683130051063973	0.87
jdp	Trl	2.2	0.448	0.51	0.683130051063973	0.87
jdp	ADD1	2.14	0.448	0.51	0.683130051063973	0.87
jdp	CG12769	2.11	0.448	0.51	0.683130051063973	0.87
jdp	CG10904	2.09	0.448	0.51	0.683130051063973	0.87
jdp	mamo	2.07	0.448	0.51	0.683130051063973	0.87
jdp	CG8314	2.06	0.448	0.51	0.683130051063973	0.87
jdp	CG32700	2.03	0.448	0.51	0.683130051063973	0.87
jdp	SoxN	2.02	0.448	0.51	0.683130051063973	0.87
jdp	Blimp-1	2.01	0.448	0.51	0.683130051063973	0.87
jdp	sima	2.01	0.448	0.51	0.683130051063973	0.87
CG34155	Xbp1	14.18	1.046	0.25	0.447213595499958	0.97
CG34155	schlank	3.58	1.046	0.25	0.447213595499958	0.97
CG34155	E(var)3-9	2.98	1.046	0.25	0.447213595499958	0.97
CG34155	NC2alpha	2.78	1.046	0.25	0.447213595499958	0.97
CG34155	CG11398	2.75	1.046	0.25	0.447213595499958	0.97
CG34155	CG2790	2.58	1.046	0.25	0.447213595499958	0.97
CG34155	ph-p	2.53	1.046	0.25	0.447213595499958	0.97
CG34155	stc	2.44	1.046	0.25	0.447213595499958	0.97
CG34155	MED25	2.34	1.046	0.25	0.447213595499958	0.97
CG34155	esn	2.33	1.046	0.25	0.447213595499958	0.97
CG34155	ham	2.33	1.046	0.25	0.447213595499958	0.97
CG34155	crm	2.29	1.046	0.25	0.447213595499958	0.97
CG34155	dbr	2.15	1.046	0.25	0.447213595499958	0.97
CG34155	Pcl	2.08	1.046	0.25	0.447213595499958	0.97
CG34155	YL-1	2.08	1.046	0.25	0.447213595499958	0.97
CG34155	ttk	2.05	1.046	0.25	0.447213595499958	0.97
CG34155	stwl	2.02	1.046	0.25	0.447213595499958	0.97
CG34155	CG17803	2	1.046	0.25	0.447213595499958	0.97
CG34155	CG3065	2	1.046	0.25	0.447213595499958	0.97
CG34155	CG10209	1.93	1.046	0.25	0.447213595499958	0.97
CG34155	CG11294	1.86	1.046	0.25	0.447213595499958	0.97
CG34155	CG1602	1.85	1.046	0.25	0.447213595499958	0.97
CG34155	CG9705	1.83	1.046	0.25	0.447213595499958	0.97
CG34155	Su(H)	1.73	1.046	0.25	0.447213595499958	0.97
CG34155	CG14438	1.7	1.046	0.25	0.447213595499958	0.97
CG34155	hbn	1.67	1.046	0.25	0.447213595499958	0.97
CG34155	tio	1.63	1.046	0.25	0.447213595499958	0.97
CG34155	pros	1.59	1.046	0.25	0.447213595499958	0.97
CG34155	CG32105	1.58	1.046	0.25	0.447213595499958	0.97
CG34155	CG8319	1.57	1.046	0.25	0.447213595499958	0.97
zfh1	Zif	6.33	0.162	0.49	0.333333333333333	0.26
zfh1	NC2alpha	5.19	0.162	0.49	0.333333333333333	0.26
zfh1	tj	4.3	0.162	0.49	0.333333333333333	0.26
zfh1	ZnT49B	4.25	0.162	0.49	0.333333333333333	0.26
zfh1	mTTF	3.92	0.162	0.49	0.333333333333333	0.26
zfh1	ERR	3.81	0.162	0.49	0.333333333333333	0.26
zfh1	CG6254	3.48	0.162	0.49	0.333333333333333	0.26
zfh1	fkh	3.45	0.162	0.49	0.333333333333333	0.26
zfh1	Hmg-2	3.11	0.162	0.49	0.333333333333333	0.26
zfh1	CG9305	2.75	0.162	0.49	0.333333333333333	0.26
zfh1	CG18476	2.52	0.162	0.49	0.333333333333333	0.26
zfh1	CG33213	2.46	0.162	0.49	0.333333333333333	0.26
zfh1	lid	2.42	0.162	0.49	0.333333333333333	0.26
zfh1	Spt5	2.31	0.162	0.49	0.333333333333333	0.26
zfh1	fd59A	2.31	0.162	0.49	0.333333333333333	0.26
zfh1	CG12267	2.24	0.162	0.49	0.333333333333333	0.26
zfh1	CG4707	2.21	0.162	0.49	0.333333333333333	0.26
zfh1	su(Hw)	2.04	0.162	0.49	0.333333333333333	0.26
zfh1	mamo	2	0.162	0.49	0.333333333333333	0.26
zfh1	jing	1.98	0.162	0.49	0.333333333333333	0.26
zfh1	Nf-YC	1.92	0.162	0.49	0.333333333333333	0.26
zfh1	Atf-2	1.86	0.162	0.49	0.333333333333333	0.26
zfh1	bigmax	1.84	0.162	0.49	0.333333333333333	0.26
zfh1	CG9705	1.83	0.162	0.49	0.333333333333333	0.26
zfh1	CG12942	1.81	0.162	0.49	0.333333333333333	0.26
zfh1	Tusp	1.79	0.162	0.49	0.333333333333333	0.26
zfh1	Tbp	1.78	0.162	0.49	0.333333333333333	0.26
zfh1	CG17806	1.77	0.162	0.49	0.333333333333333	0.26
zfh1	MED17	1.77	0.162	0.49	0.333333333333333	0.26
zfh1	Pc	1.76	0.162	0.49	0.333333333333333	0.26
cindr	luna	5.31	0.269	0.75	1	0.67
cindr	stwl	3.68	0.269	0.75	1	0.67
cindr	CG6654	3.37	0.269	0.75	1	0.67
cindr	CG12267	3.11	0.269	0.75	1	0.67
cindr	lov	3.03	0.269	0.75	1	0.67
cindr	CG6272	3.03	0.269	0.75	1	0.67
cindr	fkh	2.88	0.269	0.75	1	0.67
cindr	CG11294	2.82	0.269	0.75	1	0.67
cindr	Dll	2.81	0.269	0.75	1	0.67
cindr	CG6765	2.61	0.269	0.75	1	0.67
cindr	CG13624	2.48	0.269	0.75	1	0.67
cindr	Ravus	2.41	0.269	0.75	1	0.67
cindr	CG14712	2.39	0.269	0.75	1	0.67
cindr	br	2.38	0.269	0.75	1	0.67
cindr	ct	2.36	0.269	0.75	1	0.67
cindr	Mtp	2.29	0.269	0.75	1	0.67
cindr	MED30	2.11	0.269	0.75	1	0.67
cindr	CG32105	2.06	0.269	0.75	1	0.67
cindr	mip120	2.03	0.269	0.75	1	0.67
cindr	CG10631	2.03	0.269	0.75	1	0.67
cindr	jing	2.03	0.269	0.75	1	0.67
cindr	tef	2.03	0.269	0.75	1	0.67
cindr	elB	1.97	0.269	0.75	1	0.67
cindr	Vsx1	1.96	0.269	0.75	1	0.67
cindr	lid	1.94	0.269	0.75	1	0.67
cindr	tup	1.9	0.269	0.75	1	0.67
cindr	RunxB	1.87	0.269	0.75	1	0.67
cindr	e(y)3	1.82	0.269	0.75	1	0.67
cindr	CG11085	1.8	0.269	0.75	1	0.67
cindr	zfh2	1.79	0.269	0.75	1	0.67
CG15547	CG31441	3.54	0.079	-0.06	0.333333333333333	0.43
CG15547	CG6765	3.52	0.079	-0.06	0.333333333333333	0.43
CG15547	CG34422	3.34	0.079	-0.06	0.333333333333333	0.43
CG15547	CG11560	3.28	0.079	-0.06	0.333333333333333	0.43
CG15547	CG7818	3.24	0.079	-0.06	0.333333333333333	0.43
CG15547	CG5196	3.08	0.079	-0.06	0.333333333333333	0.43
CG15547	Pcl	2.88	0.079	-0.06	0.333333333333333	0.43
CG15547	CG2875	2.81	0.079	-0.06	0.333333333333333	0.43
CG15547	ham	2.46	0.079	-0.06	0.333333333333333	0.43
CG15547	CG4707	2.45	0.079	-0.06	0.333333333333333	0.43
CG15547	E(var)3-9	2.41	0.079	-0.06	0.333333333333333	0.43
CG15547	CG12219	2.17	0.079	-0.06	0.333333333333333	0.43
CG15547	pita	2.16	0.079	-0.06	0.333333333333333	0.43
CG15547	TfAP-2	2.14	0.079	-0.06	0.333333333333333	0.43
CG15547	CG7518	2.11	0.079	-0.06	0.333333333333333	0.43
CG15547	Ravus	2.09	0.079	-0.06	0.333333333333333	0.43
CG15547	Spt5	2.06	0.079	-0.06	0.333333333333333	0.43
CG15547	CkIIalpha-i1	1.99	0.079	-0.06	0.333333333333333	0.43
CG15547	CG5180	1.99	0.079	-0.06	0.333333333333333	0.43
CG15547	Su(var)3-7	1.96	0.079	-0.06	0.333333333333333	0.43
CG15547	Aef1	1.95	0.079	-0.06	0.333333333333333	0.43
CG15547	vvl	1.89	0.079	-0.06	0.333333333333333	0.43
CG15547	Lim3	1.86	0.079	-0.06	0.333333333333333	0.43
CG15547	Bap170	1.84	0.079	-0.06	0.333333333333333	0.43
CG15547	Ssrp	1.82	0.079	-0.06	0.333333333333333	0.43
CG15547	ap	1.78	0.079	-0.06	0.333333333333333	0.43
CG15547	CG10274	1.76	0.079	-0.06	0.333333333333333	0.43
CG15547	e(y)3	1.73	0.079	-0.06	0.333333333333333	0.43
CG15547	CG7101	1.68	0.079	-0.06	0.333333333333333	0.43
CG15547	CG15601	1.68	0.079	-0.06	0.333333333333333	0.43
5-HT7	Octbeta2R	7.74	0.186	-0.11	0.277350098112615	0.12
5-HT7	Camta	5	0.186	-0.11	0.277350098112615	0.12
5-HT7	pdm3	4.95	0.186	-0.11	0.277350098112615	0.12
5-HT7	sim	3.67	0.186	-0.11	0.277350098112615	0.12
5-HT7	CG11085	3.56	0.186	-0.11	0.277350098112615	0.12
5-HT7	CG2875	3.24	0.186	-0.11	0.277350098112615	0.12
5-HT7	CG10147	3.17	0.186	-0.11	0.277350098112615	0.12
5-HT7	CG8216	3.16	0.186	-0.11	0.277350098112615	0.12
5-HT7	klu	3.16	0.186	-0.11	0.277350098112615	0.12
5-HT7	crm	3.04	0.186	-0.11	0.277350098112615	0.12
5-HT7	vvl	2.72	0.186	-0.11	0.277350098112615	0.12
5-HT7	fru	2.68	0.186	-0.11	0.277350098112615	0.12
5-HT7	dac	2.63	0.186	-0.11	0.277350098112615	0.12
5-HT7	CG12267	2.59	0.186	-0.11	0.277350098112615	0.12
5-HT7	CG32982	2.51	0.186	-0.11	0.277350098112615	0.12
5-HT7	foxo	2.46	0.186	-0.11	0.277350098112615	0.12
5-HT7	CG17359	2.39	0.186	-0.11	0.277350098112615	0.12
5-HT7	tup	2.38	0.186	-0.11	0.277350098112615	0.12
5-HT7	Atf3	2.38	0.186	-0.11	0.277350098112615	0.12
5-HT7	CG6683	2.26	0.186	-0.11	0.277350098112615	0.12
5-HT7	Bap55	2.25	0.186	-0.11	0.277350098112615	0.12
5-HT7	CG9776	2.25	0.186	-0.11	0.277350098112615	0.12
5-HT7	CG3726	2.16	0.186	-0.11	0.277350098112615	0.12
5-HT7	mor	2.07	0.186	-0.11	0.277350098112615	0.12
5-HT7	Scm	1.97	0.186	-0.11	0.277350098112615	0.12
5-HT7	ap	1.93	0.186	-0.11	0.277350098112615	0.12
5-HT7	wdn	1.92	0.186	-0.11	0.277350098112615	0.12
5-HT7	l(3)mbt	1.9	0.186	-0.11	0.277350098112615	0.12
5-HT7	CG10979	1.83	0.186	-0.11	0.277350098112615	0.12
5-HT7	Side	1.72	0.186	-0.11	0.277350098112615	0.12
l(3)03670	Mtp	3.85	0.132	0.1	0.333333333333333	0.4
l(3)03670	Meics	3.44	0.132	0.1	0.333333333333333	0.4
l(3)03670	Blimp-1	2.41	0.132	0.1	0.333333333333333	0.4
l(3)03670	CG44002	2.41	0.132	0.1	0.333333333333333	0.4
l(3)03670	Pbp95	2.37	0.132	0.1	0.333333333333333	0.4
l(3)03670	CG9932	2.33	0.132	0.1	0.333333333333333	0.4
l(3)03670	schlank	2.29	0.132	0.1	0.333333333333333	0.4
l(3)03670	bs	2.14	0.132	0.1	0.333333333333333	0.4
l(3)03670	CG11560	2.12	0.132	0.1	0.333333333333333	0.4
l(3)03670	pzg	2.09	0.132	0.1	0.333333333333333	0.4
l(3)03670	MESR4	2.02	0.132	0.1	0.333333333333333	0.4
l(3)03670	Atf3	2	0.132	0.1	0.333333333333333	0.4
l(3)03670	bigmax	1.89	0.132	0.1	0.333333333333333	0.4
l(3)03670	tj	1.85	0.132	0.1	0.333333333333333	0.4
l(3)03670	Sox21b	1.81	0.132	0.1	0.333333333333333	0.4
l(3)03670	CG6254	1.81	0.132	0.1	0.333333333333333	0.4
l(3)03670	CG1663	1.8	0.132	0.1	0.333333333333333	0.4
l(3)03670	vvl	1.72	0.132	0.1	0.333333333333333	0.4
l(3)03670	Dip2	1.71	0.132	0.1	0.333333333333333	0.4
l(3)03670	zfh1	1.66	0.132	0.1	0.333333333333333	0.4
l(3)03670	CG10274	1.64	0.132	0.1	0.333333333333333	0.4
l(3)03670	CG11398	1.63	0.132	0.1	0.333333333333333	0.4
l(3)03670	Dll	1.63	0.132	0.1	0.333333333333333	0.4
l(3)03670	Rabex-5	1.6	0.132	0.1	0.333333333333333	0.4
l(3)03670	CG6272	1.58	0.132	0.1	0.333333333333333	0.4
l(3)03670	Spt5	1.55	0.132	0.1	0.333333333333333	0.4
l(3)03670	CG11085	1.54	0.132	0.1	0.333333333333333	0.4
l(3)03670	CG8159	1.5	0.132	0.1	0.333333333333333	0.4
l(3)03670	CG12744	1.49	0.132	0.1	0.333333333333333	0.4
l(3)03670	CG6907	1.47	0.132	0.1	0.333333333333333	0.4
CG11317	ham	10.65	0.4	0.64	0.447213595499958	0.74
CG11317	bab2	5.98	0.4	0.64	0.447213595499958	0.74
CG11317	tup	5.04	0.4	0.64	0.447213595499958	0.74
CG11317	shn	3.98	0.4	0.64	0.447213595499958	0.74
CG11317	hng3	3.81	0.4	0.64	0.447213595499958	0.74
CG11317	Dad	3.72	0.4	0.64	0.447213595499958	0.74
CG11317	TH1	3.42	0.4	0.64	0.447213595499958	0.74
CG11317	CG44247	3.31	0.4	0.64	0.447213595499958	0.74
CG11317	mxc	2.76	0.4	0.64	0.447213595499958	0.74
CG11317	Ets65A	2.7	0.4	0.64	0.447213595499958	0.74
CG11317	Nf-YA	2.62	0.4	0.64	0.447213595499958	0.74
CG11317	CG43689	2.42	0.4	0.64	0.447213595499958	0.74
CG11317	CG3726	2.4	0.4	0.64	0.447213595499958	0.74
CG11317	crm	2.37	0.4	0.64	0.447213595499958	0.74
CG11317	mld	2.27	0.4	0.64	0.447213595499958	0.74
CG11317	esn	2.26	0.4	0.64	0.447213595499958	0.74
CG11317	CG6907	2.16	0.4	0.64	0.447213595499958	0.74
CG11317	CG4617	2.15	0.4	0.64	0.447213595499958	0.74
CG11317	CG30020	2.09	0.4	0.64	0.447213595499958	0.74
CG11317	hbn	2.06	0.4	0.64	0.447213595499958	0.74
CG11317	CG16863	1.93	0.4	0.64	0.447213595499958	0.74
CG11317	CG14200	1.92	0.4	0.64	0.447213595499958	0.74
CG11317	E2f2	1.92	0.4	0.64	0.447213595499958	0.74
CG11317	bigmax	1.85	0.4	0.64	0.447213595499958	0.74
CG11317	CG10949	1.84	0.4	0.64	0.447213595499958	0.74
CG11317	CG5033	1.79	0.4	0.64	0.447213595499958	0.74
CG11317	Zif	1.76	0.4	0.64	0.447213595499958	0.74
CG11317	MED17	1.75	0.4	0.64	0.447213595499958	0.74
CG11317	Spt5	1.74	0.4	0.64	0.447213595499958	0.74
CG11317	CG31388	1.73	0.4	0.64	0.447213595499958	0.74
Gycbeta100B	CG17802	4.57	0.355	0.36	0.367058489524401	0.45
Gycbeta100B	CG7154	3.57	0.355	0.36	0.367058489524401	0.45
Gycbeta100B	CG7987	3.57	0.355	0.36	0.367058489524401	0.45
Gycbeta100B	NK7.1	3.23	0.355	0.36	0.367058489524401	0.45
Gycbeta100B	MED28	3.19	0.355	0.36	0.367058489524401	0.45
Gycbeta100B	Usf	2.75	0.355	0.36	0.367058489524401	0.45
Gycbeta100B	CG7368	2.61	0.355	0.36	0.367058489524401	0.45
Gycbeta100B	CG11710	2.54	0.355	0.36	0.367058489524401	0.45
Gycbeta100B	dan	2.49	0.355	0.36	0.367058489524401	0.45
Gycbeta100B	CG2199	2.48	0.355	0.36	0.367058489524401	0.45
Gycbeta100B	Zif	2.47	0.355	0.36	0.367058489524401	0.45
Gycbeta100B	RpII33	2.31	0.355	0.36	0.367058489524401	0.45
Gycbeta100B	CG1647	2.21	0.355	0.36	0.367058489524401	0.45
Gycbeta100B	jing	2.11	0.355	0.36	0.367058489524401	0.45
Gycbeta100B	erm	2.07	0.355	0.36	0.367058489524401	0.45
Gycbeta100B	Pc	1.97	0.355	0.36	0.367058489524401	0.45
Gycbeta100B	CG11560	1.84	0.355	0.36	0.367058489524401	0.45
Gycbeta100B	CG17359	1.79	0.355	0.36	0.367058489524401	0.45
Gycbeta100B	Meics	1.77	0.355	0.36	0.367058489524401	0.45
Gycbeta100B	mld	1.71	0.355	0.36	0.367058489524401	0.45
Gycbeta100B	CG6907	1.69	0.355	0.36	0.367058489524401	0.45
Gycbeta100B	tsh	1.67	0.355	0.36	0.367058489524401	0.45
Gycbeta100B	CG10565	1.66	0.355	0.36	0.367058489524401	0.45
Gycbeta100B	ADD1	1.64	0.355	0.36	0.367058489524401	0.45
Gycbeta100B	dm	1.59	0.355	0.36	0.367058489524401	0.45
Gycbeta100B	Atf-2	1.55	0.355	0.36	0.367058489524401	0.45
Gycbeta100B	run	1.55	0.355	0.36	0.367058489524401	0.45
Gycbeta100B	ttk	1.49	0.355	0.36	0.367058489524401	0.45
Gycbeta100B	sim	1.47	0.355	0.36	0.367058489524401	0.45
Gycbeta100B	ktub	1.47	0.355	0.36	0.367058489524401	0.45
CG1542	CG11906	6.28	0.083	0.51	0.447213595499958	0.6
CG1542	e(y)1	4.75	0.083	0.51	0.447213595499958	0.6
CG1542	CG12219	4.62	0.083	0.51	0.447213595499958	0.6
CG1542	pfk	4.12	0.083	0.51	0.447213595499958	0.6
CG1542	Bx	3.7	0.083	0.51	0.447213595499958	0.6
CG1542	CG15011	3.49	0.083	0.51	0.447213595499958	0.6
CG1542	CG6163	2.77	0.083	0.51	0.447213595499958	0.6
CG1542	Pc	2.5	0.083	0.51	0.447213595499958	0.6
CG1542	e(y)3	2.31	0.083	0.51	0.447213595499958	0.6
CG1542	toy	2.3	0.083	0.51	0.447213595499958	0.6
CG1542	fd68A	2.29	0.083	0.51	0.447213595499958	0.6
CG1542	CG34422	2.28	0.083	0.51	0.447213595499958	0.6
CG1542	CG7101	2.26	0.083	0.51	0.447213595499958	0.6
CG1542	ZnT49B	2.24	0.083	0.51	0.447213595499958	0.6
CG1542	fd59A	2.23	0.083	0.51	0.447213595499958	0.6
CG1542	Chrac-16	2.22	0.083	0.51	0.447213595499958	0.6
CG1542	jumu	2.22	0.083	0.51	0.447213595499958	0.6
CG1542	Mes2	2.11	0.083	0.51	0.447213595499958	0.6
CG1542	CG2875	2.03	0.083	0.51	0.447213595499958	0.6
CG1542	CG45071	2.03	0.083	0.51	0.447213595499958	0.6
CG1542	CG3838	1.96	0.083	0.51	0.447213595499958	0.6
CG1542	lid	1.91	0.083	0.51	0.447213595499958	0.6
CG1542	CG14207	1.9	0.083	0.51	0.447213595499958	0.6
CG1542	gce	1.89	0.083	0.51	0.447213595499958	0.6
CG1542	MED30	1.84	0.083	0.51	0.447213595499958	0.6
CG1542	caz	1.83	0.083	0.51	0.447213595499958	0.6
CG1542	TFAM	1.81	0.083	0.51	0.447213595499958	0.6
CG1542	CG12942	1.79	0.083	0.51	0.447213595499958	0.6
CG1542	CG12768	1.79	0.083	0.51	0.447213595499958	0.6
CG1542	CG17806	1.75	0.083	0.51	0.447213595499958	0.6
RNaseP:RNA	Brd8	4.3	0.033	0.68	0.29277002188456	0.07
RNaseP:RNA	CG8145	2.55	0.033	0.68	0.29277002188456	0.07
RNaseP:RNA	hth	2.44	0.033	0.68	0.29277002188456	0.07
RNaseP:RNA	GATAd	2.2	0.033	0.68	0.29277002188456	0.07
RNaseP:RNA	Sry-delta	2.02	0.033	0.68	0.29277002188456	0.07
RNaseP:RNA	tef	1.94	0.033	0.68	0.29277002188456	0.07
RNaseP:RNA	toy	1.81	0.033	0.68	0.29277002188456	0.07
RNaseP:RNA	CG33213	1.8	0.033	0.68	0.29277002188456	0.07
RNaseP:RNA	CG7745	1.79	0.033	0.68	0.29277002188456	0.07
RNaseP:RNA	CG14965	1.75	0.033	0.68	0.29277002188456	0.07
RNaseP:RNA	CG10631	1.74	0.033	0.68	0.29277002188456	0.07
RNaseP:RNA	Trf	1.65	0.033	0.68	0.29277002188456	0.07
RNaseP:RNA	erm	1.54	0.033	0.68	0.29277002188456	0.07
RNaseP:RNA	CG5180	1.52	0.033	0.68	0.29277002188456	0.07
RNaseP:RNA	CG3407	1.5	0.033	0.68	0.29277002188456	0.07
RNaseP:RNA	mute	1.46	0.033	0.68	0.29277002188456	0.07
RNaseP:RNA	CG17802	1.45	0.033	0.68	0.29277002188456	0.07
RNaseP:RNA	CG10669	1.44	0.033	0.68	0.29277002188456	0.07
RNaseP:RNA	Nf-YC	1.43	0.033	0.68	0.29277002188456	0.07
RNaseP:RNA	kin17	1.43	0.033	0.68	0.29277002188456	0.07
RNaseP:RNA	CG8765	1.43	0.033	0.68	0.29277002188456	0.07
RNaseP:RNA	NELF-B	1.42	0.033	0.68	0.29277002188456	0.07
RNaseP:RNA	grau	1.42	0.033	0.68	0.29277002188456	0.07
RNaseP:RNA	Mes4	1.41	0.033	0.68	0.29277002188456	0.07
RNaseP:RNA	CG3815	1.41	0.033	0.68	0.29277002188456	0.07
RNaseP:RNA	CG12942	1.41	0.033	0.68	0.29277002188456	0.07
RNaseP:RNA	CG6765	1.4	0.033	0.68	0.29277002188456	0.07
RNaseP:RNA	CG14441	1.4	0.033	0.68	0.29277002188456	0.07
RNaseP:RNA	CG12768	1.4	0.033	0.68	0.29277002188456	0.07
RNaseP:RNA	CG7928	1.39	0.033	0.68	0.29277002188456	0.07
qless	CG17803	10.11	0.164	-0.63	0.0975900072948533	0.03
qless	e(y)1	5	0.164	-0.63	0.0975900072948533	0.03
qless	CG10959	3.89	0.164	-0.63	0.0975900072948533	0.03
qless	Fen1	3.32	0.164	-0.63	0.0975900072948533	0.03
qless	oc	3.2	0.164	-0.63	0.0975900072948533	0.03
qless	Mes2	2.77	0.164	-0.63	0.0975900072948533	0.03
qless	CG8159	2.67	0.164	-0.63	0.0975900072948533	0.03
qless	Ssrp	2.38	0.164	-0.63	0.0975900072948533	0.03
qless	sba	2.28	0.164	-0.63	0.0975900072948533	0.03
qless	CG32700	2.23	0.164	-0.63	0.0975900072948533	0.03
qless	NC2alpha	2.14	0.164	-0.63	0.0975900072948533	0.03
qless	TfIIEalpha	2.14	0.164	-0.63	0.0975900072948533	0.03
qless	Dad	2.09	0.164	-0.63	0.0975900072948533	0.03
qless	svp	2.08	0.164	-0.63	0.0975900072948533	0.03
qless	CG12236	2.07	0.164	-0.63	0.0975900072948533	0.03
qless	dac	1.99	0.164	-0.63	0.0975900072948533	0.03
qless	CG11560	1.95	0.164	-0.63	0.0975900072948533	0.03
qless	CG15601	1.93	0.164	-0.63	0.0975900072948533	0.03
qless	stc	1.93	0.164	-0.63	0.0975900072948533	0.03
qless	Opbp	1.85	0.164	-0.63	0.0975900072948533	0.03
qless	fd59A	1.85	0.164	-0.63	0.0975900072948533	0.03
qless	yem	1.85	0.164	-0.63	0.0975900072948533	0.03
qless	CG2875	1.8	0.164	-0.63	0.0975900072948533	0.03
qless	CG11085	1.79	0.164	-0.63	0.0975900072948533	0.03
qless	CG18262	1.72	0.164	-0.63	0.0975900072948533	0.03
qless	CG12299	1.69	0.164	-0.63	0.0975900072948533	0.03
qless	Kdm2	1.68	0.164	-0.63	0.0975900072948533	0.03
qless	Ravus	1.66	0.164	-0.63	0.0975900072948533	0.03
qless	CG10209	1.66	0.164	-0.63	0.0975900072948533	0.03
qless	CG1233	1.66	0.164	-0.63	0.0975900072948533	0.03
CG34347	CG7818	7.12	0.239	0.6	0.544704779401922	0.54
CG34347	MESR4	6.42	0.239	0.6	0.544704779401922	0.54
CG34347	ADD1	5.56	0.239	0.6	0.544704779401922	0.54
CG34347	CG8216	4.98	0.239	0.6	0.544704779401922	0.54
CG34347	CG4424	4.97	0.239	0.6	0.544704779401922	0.54
CG34347	Bx	4.71	0.239	0.6	0.544704779401922	0.54
CG34347	dac	4.31	0.239	0.6	0.544704779401922	0.54
CG34347	CG11085	4.1	0.239	0.6	0.544704779401922	0.54
CG34347	Sox102F	3.93	0.239	0.6	0.544704779401922	0.54
CG34347	CG6254	3.32	0.239	0.6	0.544704779401922	0.54
CG34347	msl-3	3.21	0.239	0.6	0.544704779401922	0.54
CG34347	bsh	3.19	0.239	0.6	0.544704779401922	0.54
CG34347	Chrac-16	3.1	0.239	0.6	0.544704779401922	0.54
CG34347	kn	3.08	0.239	0.6	0.544704779401922	0.54
CG34347	ap	2.71	0.239	0.6	0.544704779401922	0.54
CG34347	MED25	2.68	0.239	0.6	0.544704779401922	0.54
CG34347	CG2712	2.56	0.239	0.6	0.544704779401922	0.54
CG34347	Dad	2.47	0.239	0.6	0.544704779401922	0.54
CG34347	Octbeta2R	2.36	0.239	0.6	0.544704779401922	0.54
CG34347	D	2.29	0.239	0.6	0.544704779401922	0.54
CG34347	Asciz	2.27	0.239	0.6	0.544704779401922	0.54
CG34347	CG7101	2.26	0.239	0.6	0.544704779401922	0.54
CG34347	Sox21b	2.24	0.239	0.6	0.544704779401922	0.54
CG34347	CG9650	2.18	0.239	0.6	0.544704779401922	0.54
CG34347	Hmg-2	2.15	0.239	0.6	0.544704779401922	0.54
CG34347	stck	2.09	0.239	0.6	0.544704779401922	0.54
CG34347	Dh44-R2	2.04	0.239	0.6	0.544704779401922	0.54
CG34347	CG30020	2.04	0.239	0.6	0.544704779401922	0.54
CG34347	Lhr	1.96	0.239	0.6	0.544704779401922	0.54
CG34347	Awh	1.94	0.239	0.6	0.544704779401922	0.54
CG11337	Mrtf	4.5	0.09	0.51	1	0.82
CG11337	CG18265	3.77	0.09	0.51	1	0.82
CG11337	CTCF	3.27	0.09	0.51	1	0.82
CG11337	YL-1	2.69	0.09	0.51	1	0.82
CG11337	Asciz	2.5	0.09	0.51	1	0.82
CG11337	hth	2.44	0.09	0.51	1	0.82
CG11337	CG9776	2.33	0.09	0.51	1	0.82
CG11337	CG3909	2.31	0.09	0.51	1	0.82
CG11337	CG3847	2.31	0.09	0.51	1	0.82
CG11337	CG5033	2.23	0.09	0.51	1	0.82
CG11337	jing	2.23	0.09	0.51	1	0.82
CG11337	CG17806	2.18	0.09	0.51	1	0.82
CG11337	CG2202	2.1	0.09	0.51	1	0.82
CG11337	Sry-delta	2.01	0.09	0.51	1	0.82
CG11337	RunxB	2.01	0.09	0.51	1	0.82
CG11337	CG3065	2	0.09	0.51	1	0.82
CG11337	CG12769	2	0.09	0.51	1	0.82
CG11337	CG32700	1.99	0.09	0.51	1	0.82
CG11337	toy	1.99	0.09	0.51	1	0.82
CG11337	CrebA	1.98	0.09	0.51	1	0.82
CG11337	NC2alpha	1.96	0.09	0.51	1	0.82
CG11337	pzg	1.95	0.09	0.51	1	0.82
CG11337	Brd8	1.92	0.09	0.51	1	0.82
CG11337	MED25	1.89	0.09	0.51	1	0.82
CG11337	svp	1.87	0.09	0.51	1	0.82
CG11337	Usf	1.85	0.09	0.51	1	0.82
CG11337	CG14441	1.85	0.09	0.51	1	0.82
CG11337	erm	1.85	0.09	0.51	1	0.82
CG11337	MESR4	1.85	0.09	0.51	1	0.82
CG11337	fd68A	1.8	0.09	0.51	1	0.82
CG11334	gce	8.43	0.095	-0.35	0.142857142857143	0.05
CG11334	Ets65A	6.89	0.095	-0.35	0.142857142857143	0.05
CG11334	CG7987	3.33	0.095	-0.35	0.142857142857143	0.05
CG11334	dom	2.94	0.095	-0.35	0.142857142857143	0.05
CG11334	Dll	2.88	0.095	-0.35	0.142857142857143	0.05
CG11334	CG7154	2.73	0.095	-0.35	0.142857142857143	0.05
CG11334	CG17806	2.5	0.095	-0.35	0.142857142857143	0.05
CG11334	CG17829	2.38	0.095	-0.35	0.142857142857143	0.05
CG11334	Atu	2.33	0.095	-0.35	0.142857142857143	0.05
CG11334	Tbp	2.3	0.095	-0.35	0.142857142857143	0.05
CG11334	YL-1	1.96	0.095	-0.35	0.142857142857143	0.05
CG11334	CG10209	1.85	0.095	-0.35	0.142857142857143	0.05
CG11334	CG6276	1.82	0.095	-0.35	0.142857142857143	0.05
CG11334	Su(var)3-7	1.77	0.095	-0.35	0.142857142857143	0.05
CG11334	Nf-YA	1.75	0.095	-0.35	0.142857142857143	0.05
CG11334	Lim3	1.75	0.095	-0.35	0.142857142857143	0.05
CG11334	CG12219	1.73	0.095	-0.35	0.142857142857143	0.05
CG11334	E2f2	1.72	0.095	-0.35	0.142857142857143	0.05
CG11334	mute	1.7	0.095	-0.35	0.142857142857143	0.05
CG11334	br	1.69	0.095	-0.35	0.142857142857143	0.05
CG11334	CG2889	1.66	0.095	-0.35	0.142857142857143	0.05
CG11334	Lpt	1.62	0.095	-0.35	0.142857142857143	0.05
CG11334	CG10979	1.6	0.095	-0.35	0.142857142857143	0.05
CG11334	CG5033	1.59	0.095	-0.35	0.142857142857143	0.05
CG11334	CG9305	1.58	0.095	-0.35	0.142857142857143	0.05
CG11334	CG9948	1.56	0.095	-0.35	0.142857142857143	0.05
CG11334	RunxB	1.54	0.095	-0.35	0.142857142857143	0.05
CG11334	dan	1.53	0.095	-0.35	0.142857142857143	0.05
CG11334	MED27	1.52	0.095	-0.35	0.142857142857143	0.05
CG11334	Spps	1.52	0.095	-0.35	0.142857142857143	0.05
pygo	CG2889	9.54	0.066	0.17	0.333333333333333	0.56
pygo	CR43670	5.57	0.066	0.17	0.333333333333333	0.56
pygo	Awh	3.87	0.066	0.17	0.333333333333333	0.56
pygo	CG2199	3.74	0.066	0.17	0.333333333333333	0.56
pygo	hng1	3.49	0.066	0.17	0.333333333333333	0.56
pygo	CG9305	3.26	0.066	0.17	0.333333333333333	0.56
pygo	CG13123	2.69	0.066	0.17	0.333333333333333	0.56
pygo	Mio	2.65	0.066	0.17	0.333333333333333	0.56
pygo	tef	2.61	0.066	0.17	0.333333333333333	0.56
pygo	CG10979	2.57	0.066	0.17	0.333333333333333	0.56
pygo	MESR4	2.52	0.066	0.17	0.333333333333333	0.56
pygo	elB	2.52	0.066	0.17	0.333333333333333	0.56
pygo	CG13624	2.51	0.066	0.17	0.333333333333333	0.56
pygo	CG9799	2.49	0.066	0.17	0.333333333333333	0.56
pygo	Bap170	2.41	0.066	0.17	0.333333333333333	0.56
pygo	CG6813	2.29	0.066	0.17	0.333333333333333	0.56
pygo	CG12744	2.26	0.066	0.17	0.333333333333333	0.56
pygo	CG5033	2.1	0.066	0.17	0.333333333333333	0.56
pygo	CG10366	2.02	0.066	0.17	0.333333333333333	0.56
pygo	NC2beta	2.02	0.066	0.17	0.333333333333333	0.56
pygo	noc	1.98	0.066	0.17	0.333333333333333	0.56
pygo	egg	1.94	0.066	0.17	0.333333333333333	0.56
pygo	TH1	1.9	0.066	0.17	0.333333333333333	0.56
pygo	CG9932	1.86	0.066	0.17	0.333333333333333	0.56
pygo	E(z)	1.82	0.066	0.17	0.333333333333333	0.56
pygo	Hr39	1.81	0.066	0.17	0.333333333333333	0.56
pygo	tna	1.79	0.066	0.17	0.333333333333333	0.56
pygo	TFAM	1.78	0.066	0.17	0.333333333333333	0.56
pygo	Ssrp	1.76	0.066	0.17	0.333333333333333	0.56
pygo	NfI	1.74	0.066	0.17	0.333333333333333	0.56
CG1635	dm	7.6	0.139	0.49	0.53748384988657	0.61
CG1635	NC2beta	5.52	0.139	0.49	0.53748384988657	0.61
CG1635	Chi	4.64	0.139	0.49	0.53748384988657	0.61
CG1635	CG14711	4.64	0.139	0.49	0.53748384988657	0.61
CG1635	Usf	3.92	0.139	0.49	0.53748384988657	0.61
CG1635	fd68A	3.64	0.139	0.49	0.53748384988657	0.61
CG1635	CG7154	3.47	0.139	0.49	0.53748384988657	0.61
CG1635	kin17	3.13	0.139	0.49	0.53748384988657	0.61
CG1635	mute	3	0.139	0.49	0.53748384988657	0.61
CG1635	stwl	2.75	0.139	0.49	0.53748384988657	0.61
CG1635	Mef2	2.57	0.139	0.49	0.53748384988657	0.61
CG1635	CG13123	2.28	0.139	0.49	0.53748384988657	0.61
CG1635	Hakai	2.09	0.139	0.49	0.53748384988657	0.61
CG1635	CG31441	2.07	0.139	0.49	0.53748384988657	0.61
CG1635	CG12267	2.05	0.139	0.49	0.53748384988657	0.61
CG1635	CG10631	1.98	0.139	0.49	0.53748384988657	0.61
CG1635	Su(var)3-9	1.96	0.139	0.49	0.53748384988657	0.61
CG1635	CG32105	1.95	0.139	0.49	0.53748384988657	0.61
CG1635	Cdc5	1.92	0.139	0.49	0.53748384988657	0.61
CG1635	Su(z)12	1.9	0.139	0.49	0.53748384988657	0.61
CG1635	CG33213	1.86	0.139	0.49	0.53748384988657	0.61
CG1635	CG7368	1.83	0.139	0.49	0.53748384988657	0.61
CG1635	wdn	1.83	0.139	0.49	0.53748384988657	0.61
CG1635	GATAd	1.82	0.139	0.49	0.53748384988657	0.61
CG1635	CG11902	1.82	0.139	0.49	0.53748384988657	0.61
CG1635	br	1.82	0.139	0.49	0.53748384988657	0.61
CG1635	CG6813	1.78	0.139	0.49	0.53748384988657	0.61
CG1635	NC2alpha	1.75	0.139	0.49	0.53748384988657	0.61
CG1635	CTPsyn	1.72	0.139	0.49	0.53748384988657	0.61
CG1635	Xbp1	1.72	0.139	0.49	0.53748384988657	0.61
CG1792	Atf3	5.2	0.083	0.28	0.447213595499958	0.5
CG1792	Sox102F	5.19	0.083	0.28	0.447213595499958	0.5
CG1792	Taf8	4.11	0.083	0.28	0.447213595499958	0.5
CG1792	pfk	4.09	0.083	0.28	0.447213595499958	0.5
CG1792	CG11247	3.19	0.083	0.28	0.447213595499958	0.5
CG1792	ktub	3.11	0.083	0.28	0.447213595499958	0.5
CG1792	Hakai	2.88	0.083	0.28	0.447213595499958	0.5
CG1792	CG10321	2.8	0.083	0.28	0.447213595499958	0.5
CG1792	CG31224	2.76	0.083	0.28	0.447213595499958	0.5
CG1792	shn	2.47	0.083	0.28	0.447213595499958	0.5
CG1792	CG13775	2.41	0.083	0.28	0.447213595499958	0.5
CG1792	Vsx2	2.31	0.083	0.28	0.447213595499958	0.5
CG1792	Nf-YC	2.17	0.083	0.28	0.447213595499958	0.5
CG1792	CG4617	2.16	0.083	0.28	0.447213595499958	0.5
CG1792	phol	2.15	0.083	0.28	0.447213595499958	0.5
CG1792	Lmpt	2.13	0.083	0.28	0.447213595499958	0.5
CG1792	CG31365	2.11	0.083	0.28	0.447213595499958	0.5
CG1792	CG7101	2.11	0.083	0.28	0.447213595499958	0.5
CG1792	Bap170	2.01	0.083	0.28	0.447213595499958	0.5
CG1792	MESR4	1.99	0.083	0.28	0.447213595499958	0.5
CG1792	CG3281	1.92	0.083	0.28	0.447213595499958	0.5
CG1792	phtf	1.89	0.083	0.28	0.447213595499958	0.5
CG1792	CG14117	1.85	0.083	0.28	0.447213595499958	0.5
CG1792	CG6654	1.84	0.083	0.28	0.447213595499958	0.5
CG1792	CG11317	1.77	0.083	0.28	0.447213595499958	0.5
CG1792	CG17359	1.76	0.083	0.28	0.447213595499958	0.5
CG1792	Mes2	1.66	0.083	0.28	0.447213595499958	0.5
CG1792	CG10631	1.64	0.083	0.28	0.447213595499958	0.5
CG1792	kn	1.64	0.083	0.28	0.447213595499958	0.5
CG1792	Fen1	1.62	0.083	0.28	0.447213595499958	0.5
pasha	stc	7.35	0.077	0.25	0.333333333333333	0.61
pasha	Sap30	5.22	0.077	0.25	0.333333333333333	0.61
pasha	fu2	4.31	0.077	0.25	0.333333333333333	0.61
pasha	CG7818	3.24	0.077	0.25	0.333333333333333	0.61
pasha	e(y)1	3.08	0.077	0.25	0.333333333333333	0.61
pasha	row	2.98	0.077	0.25	0.333333333333333	0.61
pasha	Tip60	2.82	0.077	0.25	0.333333333333333	0.61
pasha	br	2.77	0.077	0.25	0.333333333333333	0.61
pasha	CG14710	2.67	0.077	0.25	0.333333333333333	0.61
pasha	MED20	2.35	0.077	0.25	0.333333333333333	0.61
pasha	MED28	2.29	0.077	0.25	0.333333333333333	0.61
pasha	Su(var)2-HP2	2.16	0.077	0.25	0.333333333333333	0.61
pasha	sim	2.16	0.077	0.25	0.333333333333333	0.61
pasha	CG3313	2.14	0.077	0.25	0.333333333333333	0.61
pasha	TfIIFbeta	2.11	0.077	0.25	0.333333333333333	0.61
pasha	mamo	2.07	0.077	0.25	0.333333333333333	0.61
pasha	Rbf	2.01	0.077	0.25	0.333333333333333	0.61
pasha	CG2202	1.88	0.077	0.25	0.333333333333333	0.61
pasha	Chrac-16	1.86	0.077	0.25	0.333333333333333	0.61
pasha	CG34422	1.83	0.077	0.25	0.333333333333333	0.61
pasha	kn	1.82	0.077	0.25	0.333333333333333	0.61
pasha	CG5180	1.81	0.077	0.25	0.333333333333333	0.61
pasha	CG6686	1.79	0.077	0.25	0.333333333333333	0.61
pasha	ab	1.78	0.077	0.25	0.333333333333333	0.61
pasha	dom	1.78	0.077	0.25	0.333333333333333	0.61
pasha	MED27	1.77	0.077	0.25	0.333333333333333	0.61
pasha	oc	1.75	0.077	0.25	0.333333333333333	0.61
pasha	Ets65A	1.68	0.077	0.25	0.333333333333333	0.61
pasha	CkIIalpha-i1	1.68	0.077	0.25	0.333333333333333	0.61
pasha	CG8765	1.67	0.077	0.25	0.333333333333333	0.61
kek6	key	5.71	0.155	-0.33	0.124034734589208	0.07
kek6	CG10366	4.41	0.155	-0.33	0.124034734589208	0.07
kek6	Lhr	3.75	0.155	-0.33	0.124034734589208	0.07
kek6	CG6765	3.09	0.155	-0.33	0.124034734589208	0.07
kek6	phol	2.8	0.155	-0.33	0.124034734589208	0.07
kek6	mirr	2.61	0.155	-0.33	0.124034734589208	0.07
kek6	CG4360	2.55	0.155	-0.33	0.124034734589208	0.07
kek6	NK7.1	2.37	0.155	-0.33	0.124034734589208	0.07
kek6	CG9650	2.34	0.155	-0.33	0.124034734589208	0.07
kek6	Nf-YC	2.27	0.155	-0.33	0.124034734589208	0.07
kek6	bab1	2.25	0.155	-0.33	0.124034734589208	0.07
kek6	Lpt	2.25	0.155	-0.33	0.124034734589208	0.07
kek6	scro	2.22	0.155	-0.33	0.124034734589208	0.07
kek6	Taf8	2.17	0.155	-0.33	0.124034734589208	0.07
kek6	zfh1	2.13	0.155	-0.33	0.124034734589208	0.07
kek6	CG9305	2.1	0.155	-0.33	0.124034734589208	0.07
kek6	CG12267	2.1	0.155	-0.33	0.124034734589208	0.07
kek6	E2f2	2.1	0.155	-0.33	0.124034734589208	0.07
kek6	CG14712	2	0.155	-0.33	0.124034734589208	0.07
kek6	Spt5	1.99	0.155	-0.33	0.124034734589208	0.07
kek6	pzg	1.98	0.155	-0.33	0.124034734589208	0.07
kek6	CG14117	1.78	0.155	-0.33	0.124034734589208	0.07
kek6	MED17	1.78	0.155	-0.33	0.124034734589208	0.07
kek6	mTTF	1.75	0.155	-0.33	0.124034734589208	0.07
kek6	gce	1.74	0.155	-0.33	0.124034734589208	0.07
kek6	MED20	1.72	0.155	-0.33	0.124034734589208	0.07
kek6	CG1663	1.72	0.155	-0.33	0.124034734589208	0.07
kek6	CG4328	1.69	0.155	-0.33	0.124034734589208	0.07
kek6	CG11902	1.69	0.155	-0.33	0.124034734589208	0.07
kek6	CG7928	1.68	0.155	-0.33	0.124034734589208	0.07
CG1815	Spt3	13.97	0.082	0.14	0.53748384988657	0.48
CG1815	MED17	4.35	0.082	0.14	0.53748384988657	0.48
CG1815	CG8950	3.76	0.082	0.14	0.53748384988657	0.48
CG1815	CG10949	3.61	0.082	0.14	0.53748384988657	0.48
CG1815	CG15601	3.41	0.082	0.14	0.53748384988657	0.48
CG1815	MESR4	3.34	0.082	0.14	0.53748384988657	0.48
CG1815	Opbp	3.28	0.082	0.14	0.53748384988657	0.48
CG1815	toy	2.8	0.082	0.14	0.53748384988657	0.48
CG1815	Taf8	2.67	0.082	0.14	0.53748384988657	0.48
CG1815	CG2790	2.51	0.082	0.14	0.53748384988657	0.48
CG1815	CG10669	2.49	0.082	0.14	0.53748384988657	0.48
CG1815	dm	2.46	0.082	0.14	0.53748384988657	0.48
CG1815	sim	2.37	0.082	0.14	0.53748384988657	0.48
CG1815	yem	2.33	0.082	0.14	0.53748384988657	0.48
CG1815	CG8765	2.31	0.082	0.14	0.53748384988657	0.48
CG1815	CG14710	2.13	0.082	0.14	0.53748384988657	0.48
CG1815	dom	2.13	0.082	0.14	0.53748384988657	0.48
CG1815	MRG15	2.12	0.082	0.14	0.53748384988657	0.48
CG1815	E(var)3-9	2.11	0.082	0.14	0.53748384988657	0.48
CG1815	nerfin-1	2.1	0.082	0.14	0.53748384988657	0.48
CG1815	Asciz	2.09	0.082	0.14	0.53748384988657	0.48
CG1815	Vsx2	2.02	0.082	0.14	0.53748384988657	0.48
CG1815	SoxN	1.97	0.082	0.14	0.53748384988657	0.48
CG1815	tj	1.95	0.082	0.14	0.53748384988657	0.48
CG1815	zfh2	1.93	0.082	0.14	0.53748384988657	0.48
CG1815	elB	1.9	0.082	0.14	0.53748384988657	0.48
CG1815	mute	1.89	0.082	0.14	0.53748384988657	0.48
CG1815	RpIII128	1.88	0.082	0.14	0.53748384988657	0.48
CG1815	hng1	1.88	0.082	0.14	0.53748384988657	0.48
CG1815	CG3065	1.86	0.082	0.14	0.53748384988657	0.48
CstF-50	Sry-delta	5.74	0.112	0.68	0.654653670707977	0.39
CstF-50	lid	5.27	0.112	0.68	0.654653670707977	0.39
CstF-50	stck	3.93	0.112	0.68	0.654653670707977	0.39
CstF-50	Atf-2	3.26	0.112	0.68	0.654653670707977	0.39
CstF-50	CG8924	3.17	0.112	0.68	0.654653670707977	0.39
CstF-50	jing	3.07	0.112	0.68	0.654653670707977	0.39
CstF-50	Taf1	3.04	0.112	0.68	0.654653670707977	0.39
CstF-50	MED27	2.83	0.112	0.68	0.654653670707977	0.39
CstF-50	Cdc5	2.79	0.112	0.68	0.654653670707977	0.39
CstF-50	hng3	2.59	0.112	0.68	0.654653670707977	0.39
CstF-50	NK7.1	2.58	0.112	0.68	0.654653670707977	0.39
CstF-50	Met	2.38	0.112	0.68	0.654653670707977	0.39
CstF-50	Octbeta2R	2.31	0.112	0.68	0.654653670707977	0.39
CstF-50	Mat1	2.26	0.112	0.68	0.654653670707977	0.39
CstF-50	fu2	2.24	0.112	0.68	0.654653670707977	0.39
CstF-50	bi	2.23	0.112	0.68	0.654653670707977	0.39
CstF-50	Elp3	2.17	0.112	0.68	0.654653670707977	0.39
CstF-50	CG31224	2.14	0.112	0.68	0.654653670707977	0.39
CstF-50	scro	2.09	0.112	0.68	0.654653670707977	0.39
CstF-50	CG15601	2.03	0.112	0.68	0.654653670707977	0.39
CstF-50	CG9776	2	0.112	0.68	0.654653670707977	0.39
CstF-50	E(var)3-9	1.87	0.112	0.68	0.654653670707977	0.39
CstF-50	CG17802	1.85	0.112	0.68	0.654653670707977	0.39
CstF-50	ecd	1.83	0.112	0.68	0.654653670707977	0.39
CstF-50	CG17806	1.83	0.112	0.68	0.654653670707977	0.39
CstF-50	CG11710	1.81	0.112	0.68	0.654653670707977	0.39
CstF-50	Dip1	1.61	0.112	0.68	0.654653670707977	0.39
CstF-50	CG8319	1.6	0.112	0.68	0.654653670707977	0.39
CstF-50	MED25	1.6	0.112	0.68	0.654653670707977	0.39
CstF-50	stwl	1.57	0.112	0.68	0.654653670707977	0.39
CG11563	CG9776	4.91	0.097	0.03	0.447213595499958	0.67
CG11563	CG32105	4.6	0.097	0.03	0.447213595499958	0.67
CG11563	Brd8	3.68	0.097	0.03	0.447213595499958	0.67
CG11563	CG5196	3.38	0.097	0.03	0.447213595499958	0.67
CG11563	Xbp1	3.3	0.097	0.03	0.447213595499958	0.67
CG11563	CG11710	3.26	0.097	0.03	0.447213595499958	0.67
CG11563	Hmx	3.21	0.097	0.03	0.447213595499958	0.67
CG11563	CTCF	3.15	0.097	0.03	0.447213595499958	0.67
CG11563	NC2beta	3.04	0.097	0.03	0.447213595499958	0.67
CG11563	wek	2.9	0.097	0.03	0.447213595499958	0.67
CG11563	Ssrp	2.84	0.097	0.03	0.447213595499958	0.67
CG11563	Trf	2.59	0.097	0.03	0.447213595499958	0.67
CG11563	key	2.34	0.097	0.03	0.447213595499958	0.67
CG11563	Su(var)3-9	2.31	0.097	0.03	0.447213595499958	0.67
CG11563	Su(var)2-HP2	2.23	0.097	0.03	0.447213595499958	0.67
CG11563	row	2.17	0.097	0.03	0.447213595499958	0.67
CG11563	Tip60	2.17	0.097	0.03	0.447213595499958	0.67
CG11563	CG10321	2.12	0.097	0.03	0.447213595499958	0.67
CG11563	ZnT49B	2.12	0.097	0.03	0.447213595499958	0.67
CG11563	CG7818	2.1	0.097	0.03	0.447213595499958	0.67
CG11563	CG4424	2.06	0.097	0.03	0.447213595499958	0.67
CG11563	br	1.94	0.097	0.03	0.447213595499958	0.67
CG11563	CG34422	1.86	0.097	0.03	0.447213595499958	0.67
CG11563	elB	1.85	0.097	0.03	0.447213595499958	0.67
CG11563	CG10979	1.85	0.097	0.03	0.447213595499958	0.67
CG11563	CG13624	1.8	0.097	0.03	0.447213595499958	0.67
CG11563	Rabex-5	1.79	0.097	0.03	0.447213595499958	0.67
CG11563	ranshi	1.78	0.097	0.03	0.447213595499958	0.67
CG11563	Octbeta2R	1.71	0.097	0.03	0.447213595499958	0.67
CG11563	ham	1.69	0.097	0.03	0.447213595499958	0.67
sip3	CG18476	10.01	0.082	0.34	0.53748384988657	0.77
sip3	Rabex-5	7.09	0.082	0.34	0.53748384988657	0.77
sip3	CG14200	6.39	0.082	0.34	0.53748384988657	0.77
sip3	pita	5.29	0.082	0.34	0.53748384988657	0.77
sip3	Pcl	4.18	0.082	0.34	0.53748384988657	0.77
sip3	CTPsyn	4.14	0.082	0.34	0.53748384988657	0.77
sip3	bs	3.66	0.082	0.34	0.53748384988657	0.77
sip3	CG5196	3.4	0.082	0.34	0.53748384988657	0.77
sip3	E2f2	3.02	0.082	0.34	0.53748384988657	0.77
sip3	CG11085	2.39	0.082	0.34	0.53748384988657	0.77
sip3	wek	2.36	0.082	0.34	0.53748384988657	0.77
sip3	ab	2.36	0.082	0.34	0.53748384988657	0.77
sip3	CG32105	2.36	0.082	0.34	0.53748384988657	0.77
sip3	l(3)73Ah	2.32	0.082	0.34	0.53748384988657	0.77
sip3	ct	2.26	0.082	0.34	0.53748384988657	0.77
sip3	CG10366	2.19	0.082	0.34	0.53748384988657	0.77
sip3	Mio	2.1	0.082	0.34	0.53748384988657	0.77
sip3	bab2	2.1	0.082	0.34	0.53748384988657	0.77
sip3	Atf3	2.06	0.082	0.34	0.53748384988657	0.77
sip3	Su(z)12	1.95	0.082	0.34	0.53748384988657	0.77
sip3	CG43689	1.91	0.082	0.34	0.53748384988657	0.77
sip3	CG15601	1.89	0.082	0.34	0.53748384988657	0.77
sip3	Su(var)3-7	1.88	0.082	0.34	0.53748384988657	0.77
sip3	CG4360	1.85	0.082	0.34	0.53748384988657	0.77
sip3	Octbeta2R	1.85	0.082	0.34	0.53748384988657	0.77
sip3	mip120	1.84	0.082	0.34	0.53748384988657	0.77
sip3	CG12942	1.83	0.082	0.34	0.53748384988657	0.77
sip3	CG1663	1.79	0.082	0.34	0.53748384988657	0.77
sip3	CG14711	1.78	0.082	0.34	0.53748384988657	0.77
sip3	Blimp-1	1.76	0.082	0.34	0.53748384988657	0.77
faf	pzg	8.95	0.141	0.28	0.683130051063973	0.62
faf	ab	4.75	0.141	0.28	0.683130051063973	0.62
faf	CG6272	4.25	0.141	0.28	0.683130051063973	0.62
faf	CG12659	4.04	0.141	0.28	0.683130051063973	0.62
faf	CG17806	2.92	0.141	0.28	0.683130051063973	0.62
faf	NfI	2.71	0.141	0.28	0.683130051063973	0.62
faf	CG4360	2.58	0.141	0.28	0.683130051063973	0.62
faf	CG7987	2.44	0.141	0.28	0.683130051063973	0.62
faf	CG9776	2.31	0.141	0.28	0.683130051063973	0.62
faf	l(3)mbt	2.3	0.141	0.28	0.683130051063973	0.62
faf	Su(z)12	2.19	0.141	0.28	0.683130051063973	0.62
faf	Blimp-1	2.09	0.141	0.28	0.683130051063973	0.62
faf	kin17	2.06	0.141	0.28	0.683130051063973	0.62
faf	CG2202	1.93	0.141	0.28	0.683130051063973	0.62
faf	Bx	1.93	0.141	0.28	0.683130051063973	0.62
faf	CG12942	1.87	0.141	0.28	0.683130051063973	0.62
faf	CG10321	1.87	0.141	0.28	0.683130051063973	0.62
faf	Xbp1	1.8	0.141	0.28	0.683130051063973	0.62
faf	run	1.69	0.141	0.28	0.683130051063973	0.62
faf	egg	1.65	0.141	0.28	0.683130051063973	0.62
faf	fd68A	1.63	0.141	0.28	0.683130051063973	0.62
faf	CG1792	1.61	0.141	0.28	0.683130051063973	0.62
faf	Vsx1	1.6	0.141	0.28	0.683130051063973	0.62
faf	CycH	1.58	0.141	0.28	0.683130051063973	0.62
faf	CG2889	1.57	0.141	0.28	0.683130051063973	0.62
faf	CG17802	1.56	0.141	0.28	0.683130051063973	0.62
faf	CG8950	1.55	0.141	0.28	0.683130051063973	0.62
faf	CG32532	1.55	0.141	0.28	0.683130051063973	0.62
faf	Atf3	1.55	0.141	0.28	0.683130051063973	0.62
faf	Dad	1.53	0.141	0.28	0.683130051063973	0.62
heph	CG32982	6.77	0.891	-0.36	0.29277002188456	0.01
heph	kin17	4.5	0.891	-0.36	0.29277002188456	0.01
heph	ZnT49B	3.72	0.891	-0.36	0.29277002188456	0.01
heph	CG14710	3.66	0.891	-0.36	0.29277002188456	0.01
heph	CG30403	3.5	0.891	-0.36	0.29277002188456	0.01
heph	CG11317	2.81	0.891	-0.36	0.29277002188456	0.01
heph	bi	2.56	0.891	-0.36	0.29277002188456	0.01
heph	Chrac-16	2.53	0.891	-0.36	0.29277002188456	0.01
heph	dac	2.28	0.891	-0.36	0.29277002188456	0.01
heph	CG6276	2.27	0.891	-0.36	0.29277002188456	0.01
heph	CG6907	2.18	0.891	-0.36	0.29277002188456	0.01
heph	Camta	2.12	0.891	-0.36	0.29277002188456	0.01
heph	CG6272	2.12	0.891	-0.36	0.29277002188456	0.01
heph	Rbf	2.1	0.891	-0.36	0.29277002188456	0.01
heph	grau	1.89	0.891	-0.36	0.29277002188456	0.01
heph	Rabex-5	1.88	0.891	-0.36	0.29277002188456	0.01
heph	CG4820	1.81	0.891	-0.36	0.29277002188456	0.01
heph	Dh44-R2	1.78	0.891	-0.36	0.29277002188456	0.01
heph	Nf-YA	1.63	0.891	-0.36	0.29277002188456	0.01
heph	Su(H)	1.62	0.891	-0.36	0.29277002188456	0.01
heph	gce	1.58	0.891	-0.36	0.29277002188456	0.01
heph	ssp	1.57	0.891	-0.36	0.29277002188456	0.01
heph	MTA1-like	1.56	0.891	-0.36	0.29277002188456	0.01
heph	Xbp1	1.56	0.891	-0.36	0.29277002188456	0.01
heph	CG14667	1.56	0.891	-0.36	0.29277002188456	0.01
heph	CrebA	1.55	0.891	-0.36	0.29277002188456	0.01
heph	Su(var)3-9	1.53	0.891	-0.36	0.29277002188456	0.01
heph	Mio	1.51	0.891	-0.36	0.29277002188456	0.01
heph	CG3065	1.5	0.891	-0.36	0.29277002188456	0.01
heph	CG8924	1.49	0.891	-0.36	0.29277002188456	0.01
krz	CG34376	6.3	0.134	-0.5	0.0666666666666667	0.01
krz	kin17	5.48	0.134	-0.5	0.0666666666666667	0.01
krz	CG31388	5.27	0.134	-0.5	0.0666666666666667	0.01
krz	luna	4.23	0.134	-0.5	0.0666666666666667	0.01
krz	E(z)	3.33	0.134	-0.5	0.0666666666666667	0.01
krz	CG1647	3.3	0.134	-0.5	0.0666666666666667	0.01
krz	shn	3.09	0.134	-0.5	0.0666666666666667	0.01
krz	CG11247	3.04	0.134	-0.5	0.0666666666666667	0.01
krz	CG5033	2.86	0.134	-0.5	0.0666666666666667	0.01
krz	CG12219	2.86	0.134	-0.5	0.0666666666666667	0.01
krz	CG1602	2.85	0.134	-0.5	0.0666666666666667	0.01
krz	ap	2.82	0.134	-0.5	0.0666666666666667	0.01
krz	CG6654	2.82	0.134	-0.5	0.0666666666666667	0.01
krz	CG2712	2.64	0.134	-0.5	0.0666666666666667	0.01
krz	key	2.61	0.134	-0.5	0.0666666666666667	0.01
krz	MBD-R2	2.59	0.134	-0.5	0.0666666666666667	0.01
krz	CG18476	2.46	0.134	-0.5	0.0666666666666667	0.01
krz	CG30403	2.45	0.134	-0.5	0.0666666666666667	0.01
krz	CG5180	2.33	0.134	-0.5	0.0666666666666667	0.01
krz	ranshi	2.29	0.134	-0.5	0.0666666666666667	0.01
krz	CG14711	2.28	0.134	-0.5	0.0666666666666667	0.01
krz	Atf3	2.27	0.134	-0.5	0.0666666666666667	0.01
krz	Sox102F	2.27	0.134	-0.5	0.0666666666666667	0.01
krz	CG33695	2.21	0.134	-0.5	0.0666666666666667	0.01
krz	CG6272	2.19	0.134	-0.5	0.0666666666666667	0.01
krz	gce	2.16	0.134	-0.5	0.0666666666666667	0.01
krz	Crc	2.06	0.134	-0.5	0.0666666666666667	0.01
krz	CG5196	2.03	0.134	-0.5	0.0666666666666667	0.01
krz	sba	2	0.134	-0.5	0.0666666666666667	0.01
krz	mor	1.92	0.134	-0.5	0.0666666666666667	0.01
Map205	pzg	7.33	0.122	0.47	0.333333333333333	0.43
Map205	CG10321	7.13	0.122	0.47	0.333333333333333	0.43
Map205	CG31441	6.92	0.122	0.47	0.333333333333333	0.43
Map205	CG1663	6.89	0.122	0.47	0.333333333333333	0.43
Map205	luna	6.79	0.122	0.47	0.333333333333333	0.43
Map205	lov	5.75	0.122	0.47	0.333333333333333	0.43
Map205	CG8159	4.53	0.122	0.47	0.333333333333333	0.43
Map205	CG6808	4.14	0.122	0.47	0.333333333333333	0.43
Map205	stc	3.8	0.122	0.47	0.333333333333333	0.43
Map205	CG14710	3.77	0.122	0.47	0.333333333333333	0.43
Map205	CG7987	3.5	0.122	0.47	0.333333333333333	0.43
Map205	Aef1	3.44	0.122	0.47	0.333333333333333	0.43
Map205	Met	3.3	0.122	0.47	0.333333333333333	0.43
Map205	su(Hw)	3.27	0.122	0.47	0.333333333333333	0.43
Map205	CG30020	3.22	0.122	0.47	0.333333333333333	0.43
Map205	Hr39	3.22	0.122	0.47	0.333333333333333	0.43
Map205	Bap55	2.89	0.122	0.47	0.333333333333333	0.43
Map205	Sry-delta	2.84	0.122	0.47	0.333333333333333	0.43
Map205	CG11414	2.83	0.122	0.47	0.333333333333333	0.43
Map205	CG4936	2.76	0.122	0.47	0.333333333333333	0.43
Map205	CG6272	2.5	0.122	0.47	0.333333333333333	0.43
Map205	Dh44-R2	2.49	0.122	0.47	0.333333333333333	0.43
Map205	CG6813	2.35	0.122	0.47	0.333333333333333	0.43
Map205	Zif	2.34	0.122	0.47	0.333333333333333	0.43
Map205	CG4328	2.34	0.122	0.47	0.333333333333333	0.43
Map205	CG13624	2.32	0.122	0.47	0.333333333333333	0.43
