## Supplementary material for "Establishment of terminal selector combinations in optic lobe neurons": Annex 3: RFM_SevClustMarkers_P50_TFs_Regular_mOPC_results.csv (part 2 of 3)

Features	Top_predictors	%IncMSE	RMSE_TestSet	Cor_TestPreds_TestObs	Best_MCC_TestSetBin_TestSetMM	Best_MCC_Threshold
Map205	CG1602	2.27	0.122	0.47	0.333333333333333	0.43
Map205	kn	2.26	0.122	0.47	0.333333333333333	0.43
Map205	Kdm2	2.2	0.122	0.47	0.333333333333333	0.43
Map205	CG14667	2.11	0.122	0.47	0.333333333333333	0.43
DIP2	caz	5.53	0.105	0.55	1	0.76
DIP2	NfI	4.81	0.105	0.55	1	0.76
DIP2	Met	4.53	0.105	0.55	1	0.76
DIP2	CG6272	4.24	0.105	0.55	1	0.76
DIP2	CG9799	3.32	0.105	0.55	1	0.76
DIP2	CG13775	3.23	0.105	0.55	1	0.76
DIP2	row	3.08	0.105	0.55	1	0.76
DIP2	MED4	2.92	0.105	0.55	1	0.76
DIP2	CG7987	2.74	0.105	0.55	1	0.76
DIP2	CG14711	2.43	0.105	0.55	1	0.76
DIP2	sima	2.33	0.105	0.55	1	0.76
DIP2	Cdc5	2.18	0.105	0.55	1	0.76
DIP2	MRG15	2.06	0.105	0.55	1	0.76
DIP2	CG42748	2.06	0.105	0.55	1	0.76
DIP2	CG31365	2.04	0.105	0.55	1	0.76
DIP2	CG17803	2	0.105	0.55	1	0.76
DIP2	CG1602	1.92	0.105	0.55	1	0.76
DIP2	CG10949	1.87	0.105	0.55	1	0.76
DIP2	dan	1.79	0.105	0.55	1	0.76
DIP2	CG12942	1.79	0.105	0.55	1	0.76
DIP2	Atu	1.75	0.105	0.55	1	0.76
DIP2	TfIIFbeta	1.73	0.105	0.55	1	0.76
DIP2	SoxN	1.72	0.105	0.55	1	0.76
DIP2	tj	1.72	0.105	0.55	1	0.76
DIP2	CG12236	1.7	0.105	0.55	1	0.76
DIP2	Spt3	1.69	0.105	0.55	1	0.76
DIP2	sr	1.69	0.105	0.55	1	0.76
DIP2	CG3407	1.68	0.105	0.55	1	0.76
DIP2	Dad	1.67	0.105	0.55	1	0.76
DIP2	Hmx	1.67	0.105	0.55	1	0.76
Tudor-SN	CG17361	5.07	0.265	0.47	1	0.68
Tudor-SN	dm	4.22	0.265	0.47	1	0.68
Tudor-SN	mTTF	3.73	0.265	0.47	1	0.68
Tudor-SN	CG34340	3.63	0.265	0.47	1	0.68
Tudor-SN	sba	3.26	0.265	0.47	1	0.68
Tudor-SN	CG14441	3.05	0.265	0.47	1	0.68
Tudor-SN	aop	3.05	0.265	0.47	1	0.68
Tudor-SN	Crc	2.91	0.265	0.47	1	0.68
Tudor-SN	NELF-B	2.85	0.265	0.47	1	0.68
Tudor-SN	CG15435	2.81	0.265	0.47	1	0.68
Tudor-SN	Camta	2.66	0.265	0.47	1	0.68
Tudor-SN	NfI	2.6	0.265	0.47	1	0.68
Tudor-SN	Brd8	2.57	0.265	0.47	1	0.68
Tudor-SN	CG3065	2.52	0.265	0.47	1	0.68
Tudor-SN	CG11414	2.3	0.265	0.47	1	0.68
Tudor-SN	ab	2.29	0.265	0.47	1	0.68
Tudor-SN	toy	2.26	0.265	0.47	1	0.68
Tudor-SN	CG5180	2.25	0.265	0.47	1	0.68
Tudor-SN	CG1602	2.23	0.265	0.47	1	0.68
Tudor-SN	CG44247	2.2	0.265	0.47	1	0.68
Tudor-SN	CG6683	2.1	0.265	0.47	1	0.68
Tudor-SN	CG1647	2.05	0.265	0.47	1	0.68
Tudor-SN	Nf-YA	2.03	0.265	0.47	1	0.68
Tudor-SN	hng3	2.02	0.265	0.47	1	0.68
Tudor-SN	Blimp-1	2	0.265	0.47	1	0.68
Tudor-SN	nvy	1.97	0.265	0.47	1	0.68
Tudor-SN	ADD1	1.93	0.265	0.47	1	0.68
Tudor-SN	kn	1.92	0.265	0.47	1	0.68
Tudor-SN	CG7368	1.91	0.265	0.47	1	0.68
Tudor-SN	apt	1.82	0.265	0.47	1	0.68
CG32344	CG3313	6.17	0.081	0.11	0.0975900072948533	0.02
CG32344	CG5180	6.02	0.081	0.11	0.0975900072948533	0.02
CG32344	cbt	5.2	0.081	0.11	0.0975900072948533	0.02
CG32344	MRG15	4.4	0.081	0.11	0.0975900072948533	0.02
CG32344	Set2	3.76	0.081	0.11	0.0975900072948533	0.02
CG32344	CG45071	3.29	0.081	0.11	0.0975900072948533	0.02
CG32344	CG7368	2.99	0.081	0.11	0.0975900072948533	0.02
CG32344	CG2875	2.8	0.081	0.11	0.0975900072948533	0.02
CG32344	Cdc5	2.66	0.081	0.11	0.0975900072948533	0.02
CG32344	ey	2.53	0.081	0.11	0.0975900072948533	0.02
CG32344	CHES-1-like	2.25	0.081	0.11	0.0975900072948533	0.02
CG32344	ecd	2.15	0.081	0.11	0.0975900072948533	0.02
CG32344	Dh44-R2	2.14	0.081	0.11	0.0975900072948533	0.02
CG32344	ADD1	2.13	0.081	0.11	0.0975900072948533	0.02
CG32344	CG6808	2.03	0.081	0.11	0.0975900072948533	0.02
CG32344	CG12769	1.98	0.081	0.11	0.0975900072948533	0.02
CG32344	CG4936	1.95	0.081	0.11	0.0975900072948533	0.02
CG32344	Pcl	1.95	0.081	0.11	0.0975900072948533	0.02
CG32344	CG3909	1.94	0.081	0.11	0.0975900072948533	0.02
CG32344	crm	1.91	0.081	0.11	0.0975900072948533	0.02
CG32344	MED28	1.9	0.081	0.11	0.0975900072948533	0.02
CG32344	tio	1.84	0.081	0.11	0.0975900072948533	0.02
CG32344	CTPsyn	1.82	0.081	0.11	0.0975900072948533	0.02
CG32344	bsh	1.82	0.081	0.11	0.0975900072948533	0.02
CG32344	Bap170	1.69	0.081	0.11	0.0975900072948533	0.02
CG32344	CG11456	1.68	0.081	0.11	0.0975900072948533	0.02
CG32344	NC2alpha	1.68	0.081	0.11	0.0975900072948533	0.02
CG32344	Brd8	1.66	0.081	0.11	0.0975900072948533	0.02
CG32344	MED4	1.66	0.081	0.11	0.0975900072948533	0.02
CG32344	CG7101	1.62	0.081	0.11	0.0975900072948533	0.02
CG1231	Met	5.46	0.113	0.2	0.218217890235992	0.21
CG1231	Dad	4.61	0.113	0.2	0.218217890235992	0.21
CG1231	MTA1-like	3.96	0.113	0.2	0.218217890235992	0.21
CG1231	scro	3.34	0.113	0.2	0.218217890235992	0.21
CG1231	Tusp	3.09	0.113	0.2	0.218217890235992	0.21
CG1231	Chrac-16	2.7	0.113	0.2	0.218217890235992	0.21
CG1231	Elp3	2.62	0.113	0.2	0.218217890235992	0.21
CG1231	Vsx1	2.56	0.113	0.2	0.218217890235992	0.21
CG1231	CG12769	2.38	0.113	0.2	0.218217890235992	0.21
CG1231	CG1647	2.24	0.113	0.2	0.218217890235992	0.21
CG1231	CG6654	2.19	0.113	0.2	0.218217890235992	0.21
CG1231	Hr39	2.19	0.113	0.2	0.218217890235992	0.21
CG1231	CG9705	2.17	0.113	0.2	0.218217890235992	0.21
CG1231	CG10565	2.15	0.113	0.2	0.218217890235992	0.21
CG1231	CG44247	2.08	0.113	0.2	0.218217890235992	0.21
CG1231	dbr	2.07	0.113	0.2	0.218217890235992	0.21
CG1231	zfh1	2.04	0.113	0.2	0.218217890235992	0.21
CG1231	CG11414	2.01	0.113	0.2	0.218217890235992	0.21
CG1231	CG32982	2.01	0.113	0.2	0.218217890235992	0.21
CG1231	CG12744	1.99	0.113	0.2	0.218217890235992	0.21
CG1231	CG4570	1.98	0.113	0.2	0.218217890235992	0.21
CG1231	yem	1.98	0.113	0.2	0.218217890235992	0.21
CG1231	run	1.97	0.113	0.2	0.218217890235992	0.21
CG1231	Mio	1.94	0.113	0.2	0.218217890235992	0.21
CG1231	E(var)3-9	1.87	0.113	0.2	0.218217890235992	0.21
CG1231	Dip1	1.84	0.113	0.2	0.218217890235992	0.21
CG1231	Iswi	1.84	0.113	0.2	0.218217890235992	0.21
CG1231	CycH	1.83	0.113	0.2	0.218217890235992	0.21
CG1231	tio	1.76	0.113	0.2	0.218217890235992	0.21
CG1231	Xbp1	1.76	0.113	0.2	0.218217890235992	0.21
Cdc5	CG14200	8.14	0.133	-0.19	-0.124034734589208	0.91
Cdc5	Usf	7.69	0.133	-0.19	-0.124034734589208	0.91
Cdc5	tsh	4.37	0.133	-0.19	-0.124034734589208	0.91
Cdc5	ush	3.77	0.133	-0.19	-0.124034734589208	0.91
Cdc5	CG10669	2.83	0.133	-0.19	-0.124034734589208	0.91
Cdc5	mip120	2.72	0.133	-0.19	-0.124034734589208	0.91
Cdc5	NC2beta	2.5	0.133	-0.19	-0.124034734589208	0.91
Cdc5	kin17	2.47	0.133	-0.19	-0.124034734589208	0.91
Cdc5	CG1024	2.26	0.133	-0.19	-0.124034734589208	0.91
Cdc5	luna	2.13	0.133	-0.19	-0.124034734589208	0.91
Cdc5	Rbf	2.04	0.133	-0.19	-0.124034734589208	0.91
Cdc5	CG17361	1.97	0.133	-0.19	-0.124034734589208	0.91
Cdc5	bab1	1.93	0.133	-0.19	-0.124034734589208	0.91
Cdc5	CG12768	1.9	0.133	-0.19	-0.124034734589208	0.91
Cdc5	crm	1.84	0.133	-0.19	-0.124034734589208	0.91
Cdc5	ERR	1.83	0.133	-0.19	-0.124034734589208	0.91
Cdc5	CG11456	1.83	0.133	-0.19	-0.124034734589208	0.91
Cdc5	TH1	1.79	0.133	-0.19	-0.124034734589208	0.91
Cdc5	Ssrp	1.79	0.133	-0.19	-0.124034734589208	0.91
Cdc5	ftz-f1	1.76	0.133	-0.19	-0.124034734589208	0.91
Cdc5	CG17829	1.75	0.133	-0.19	-0.124034734589208	0.91
Cdc5	Hmx	1.71	0.133	-0.19	-0.124034734589208	0.91
Cdc5	CG15435	1.7	0.133	-0.19	-0.124034734589208	0.91
Cdc5	CG34376	1.69	0.133	-0.19	-0.124034734589208	0.91
Cdc5	Chrac-14	1.67	0.133	-0.19	-0.124034734589208	0.91
Cdc5	CG31388	1.65	0.133	-0.19	-0.124034734589208	0.91
Cdc5	CG12236	1.54	0.133	-0.19	-0.124034734589208	0.91
Cdc5	CG8159	1.52	0.133	-0.19	-0.124034734589208	0.91
Cdc5	CG34340	1.48	0.133	-0.19	-0.124034734589208	0.91
Cdc5	Meics	1.47	0.133	-0.19	-0.124034734589208	0.91
CG1233	CG1602	8.11	0.112	0.3	0.683130051063973	0.53
CG1233	Hmx	4.95	0.112	0.3	0.683130051063973	0.53
CG1233	stc	4.1	0.112	0.3	0.683130051063973	0.53
CG1233	CG12942	3.93	0.112	0.3	0.683130051063973	0.53
CG1233	MED17	2.95	0.112	0.3	0.683130051063973	0.53
CG1233	MRG15	2.9	0.112	0.3	0.683130051063973	0.53
CG1233	crm	2.86	0.112	0.3	0.683130051063973	0.53
CG1233	pdm3	2.81	0.112	0.3	0.683130051063973	0.53
CG1233	CG2875	2.69	0.112	0.3	0.683130051063973	0.53
CG1233	Rbf	2.54	0.112	0.3	0.683130051063973	0.53
CG1233	ranshi	2.49	0.112	0.3	0.683130051063973	0.53
CG1233	e(y)3	2.48	0.112	0.3	0.683130051063973	0.53
CG1233	CG8765	2.45	0.112	0.3	0.683130051063973	0.53
CG1233	Taf1	2.34	0.112	0.3	0.683130051063973	0.53
CG1233	dm	2.28	0.112	0.3	0.683130051063973	0.53
CG1233	dwg	2.21	0.112	0.3	0.683130051063973	0.53
CG1233	tef	2.19	0.112	0.3	0.683130051063973	0.53
CG1233	CG34376	2.18	0.112	0.3	0.683130051063973	0.53
CG1233	CG10321	2.18	0.112	0.3	0.683130051063973	0.53
CG1233	CG2202	2.16	0.112	0.3	0.683130051063973	0.53
CG1233	Sox102F	2.14	0.112	0.3	0.683130051063973	0.53
CG1233	CG17803	2.02	0.112	0.3	0.683130051063973	0.53
CG1233	CG12659	2	0.112	0.3	0.683130051063973	0.53
CG1233	her	1.96	0.112	0.3	0.683130051063973	0.53
CG1233	Side	1.96	0.112	0.3	0.683130051063973	0.53
CG1233	CG10959	1.94	0.112	0.3	0.683130051063973	0.53
CG1233	CG13123	1.88	0.112	0.3	0.683130051063973	0.53
CG1233	CG10949	1.87	0.112	0.3	0.683130051063973	0.53
CG1233	stck	1.85	0.112	0.3	0.683130051063973	0.53
CG1233	mute	1.79	0.112	0.3	0.683130051063973	0.53
CG17180	CG3919	3.95	0.124	0.33	0.447213595499958	0.52
CG17180	mTTF	3.83	0.124	0.33	0.447213595499958	0.52
CG17180	l(3)mbt	3.77	0.124	0.33	0.447213595499958	0.52
CG17180	CG10321	3.33	0.124	0.33	0.447213595499958	0.52
CG17180	Pc	3.27	0.124	0.33	0.447213595499958	0.52
CG17180	CG2889	2.68	0.124	0.33	0.447213595499958	0.52
CG17180	CG6907	2.66	0.124	0.33	0.447213595499958	0.52
CG17180	CG7928	2.63	0.124	0.33	0.447213595499958	0.52
CG17180	Taf2	2.44	0.124	0.33	0.447213595499958	0.52
CG17180	bi	2.25	0.124	0.33	0.447213595499958	0.52
CG17180	CG8950	2.24	0.124	0.33	0.447213595499958	0.52
CG17180	CG12299	2.01	0.124	0.33	0.447213595499958	0.52
CG17180	apt	1.91	0.124	0.33	0.447213595499958	0.52
CG17180	Chi	1.86	0.124	0.33	0.447213595499958	0.52
CG17180	mute	1.79	0.124	0.33	0.447213595499958	0.52
CG17180	aop	1.75	0.124	0.33	0.447213595499958	0.52
CG17180	CG1024	1.65	0.124	0.33	0.447213595499958	0.52
CG17180	tj	1.62	0.124	0.33	0.447213595499958	0.52
CG17180	Opbp	1.59	0.124	0.33	0.447213595499958	0.52
CG17180	CG12744	1.57	0.124	0.33	0.447213595499958	0.52
CG17180	CG11906	1.55	0.124	0.33	0.447213595499958	0.52
CG17180	Tbp	1.53	0.124	0.33	0.447213595499958	0.52
CG17180	CG11085	1.51	0.124	0.33	0.447213595499958	0.52
CG17180	CG9799	1.5	0.124	0.33	0.447213595499958	0.52
CG17180	MRG15	1.48	0.124	0.33	0.447213595499958	0.52
CG17180	luna	1.45	0.124	0.33	0.447213595499958	0.52
CG17180	Trl	1.45	0.124	0.33	0.447213595499958	0.52
CG17180	NK7.1	1.44	0.124	0.33	0.447213595499958	0.52
CG17180	jing	1.42	0.124	0.33	0.447213595499958	0.52
CG17180	Side	1.4	0.124	0.33	0.447213595499958	0.52
Cypl	l(3)73Ah	8.05	0.16	-0.57	0.124034734589208	0.21
Cypl	CG10209	3.54	0.16	-0.57	0.124034734589208	0.21
Cypl	CG5196	3.32	0.16	-0.57	0.124034734589208	0.21
Cypl	Pbp45	2.91	0.16	-0.57	0.124034734589208	0.21
Cypl	Sap30	2.79	0.16	-0.57	0.124034734589208	0.21
Cypl	CG3815	2.78	0.16	-0.57	0.124034734589208	0.21
Cypl	CG4820	2.71	0.16	-0.57	0.124034734589208	0.21
Cypl	E(z)	2.65	0.16	-0.57	0.124034734589208	0.21
Cypl	CG4360	2.4	0.16	-0.57	0.124034734589208	0.21
Cypl	kin17	2.21	0.16	-0.57	0.124034734589208	0.21
Cypl	egg	2.15	0.16	-0.57	0.124034734589208	0.21
Cypl	Sox102F	2.03	0.16	-0.57	0.124034734589208	0.21
Cypl	Chi	1.9	0.16	-0.57	0.124034734589208	0.21
Cypl	CG3065	1.88	0.16	-0.57	0.124034734589208	0.21
Cypl	CG12219	1.88	0.16	-0.57	0.124034734589208	0.21
Cypl	CG4424	1.87	0.16	-0.57	0.124034734589208	0.21
Cypl	CG34376	1.84	0.16	-0.57	0.124034734589208	0.21
Cypl	CG14207	1.84	0.16	-0.57	0.124034734589208	0.21
Cypl	CG17806	1.79	0.16	-0.57	0.124034734589208	0.21
Cypl	CG3909	1.77	0.16	-0.57	0.124034734589208	0.21
Cypl	pita	1.76	0.16	-0.57	0.124034734589208	0.21
Cypl	CG8950	1.76	0.16	-0.57	0.124034734589208	0.21
Cypl	Brf	1.72	0.16	-0.57	0.124034734589208	0.21
Cypl	Tusp	1.72	0.16	-0.57	0.124034734589208	0.21
Cypl	CG3726	1.71	0.16	-0.57	0.124034734589208	0.21
Cypl	Atf3	1.66	0.16	-0.57	0.124034734589208	0.21
Cypl	CG10949	1.65	0.16	-0.57	0.124034734589208	0.21
Cypl	Eip93F	1.64	0.16	-0.57	0.124034734589208	0.21
Cypl	cbt	1.62	0.16	-0.57	0.124034734589208	0.21
Cypl	Dip1	1.62	0.16	-0.57	0.124034734589208	0.21
hipk	sim	6.42	0.333	0.68	1	0.54
hipk	erm	5.62	0.333	0.68	1	0.54
hipk	CG8145	5.46	0.333	0.68	1	0.54
hipk	SoxN	5.13	0.333	0.68	1	0.54
hipk	ct	4.59	0.333	0.68	1	0.54
hipk	MED28	4.58	0.333	0.68	1	0.54
hipk	dalao	4.48	0.333	0.68	1	0.54
hipk	Mef2	4.45	0.333	0.68	1	0.54
hipk	vvl	4.18	0.333	0.68	1	0.54
hipk	scro	3.76	0.333	0.68	1	0.54
hipk	CG14441	3.75	0.333	0.68	1	0.54
hipk	phol	3.63	0.333	0.68	1	0.54
hipk	CTPsyn	3.49	0.333	0.68	1	0.54
hipk	CG11317	3.28	0.333	0.68	1	0.54
hipk	CG1647	3.13	0.333	0.68	1	0.54
hipk	msl-3	3.02	0.333	0.68	1	0.54
hipk	bsh	2.79	0.333	0.68	1	0.54
hipk	CG17803	2.77	0.333	0.68	1	0.54
hipk	e(y)1	2.62	0.333	0.68	1	0.54
hipk	CG15435	2.6	0.333	0.68	1	0.54
hipk	CG43689	2.53	0.333	0.68	1	0.54
hipk	CG14200	2.52	0.333	0.68	1	0.54
hipk	CG6808	2.46	0.333	0.68	1	0.54
hipk	Blimp-1	2.44	0.333	0.68	1	0.54
hipk	CG14117	2.43	0.333	0.68	1	0.54
hipk	Camta	2.38	0.333	0.68	1	0.54
hipk	CG17806	2.35	0.333	0.68	1	0.54
hipk	Lpt	2.28	0.333	0.68	1	0.54
hipk	CG31224	2.19	0.333	0.68	1	0.54
hipk	CG4328	2.18	0.333	0.68	1	0.54
CG13893	Chrac-16	4.76	0.174	-0.18	0.333333333333333	0.22
CG13893	Dad	4.31	0.174	-0.18	0.333333333333333	0.22
CG13893	CG5196	3.19	0.174	-0.18	0.333333333333333	0.22
CG13893	key	3.02	0.174	-0.18	0.333333333333333	0.22
CG13893	CG11085	2.52	0.174	-0.18	0.333333333333333	0.22
CG13893	erm	2.31	0.174	-0.18	0.333333333333333	0.22
CG13893	esn	2.3	0.174	-0.18	0.333333333333333	0.22
CG13893	Sap30	2.25	0.174	-0.18	0.333333333333333	0.22
CG13893	Usf	2.11	0.174	-0.18	0.333333333333333	0.22
CG13893	CG6254	2.1	0.174	-0.18	0.333333333333333	0.22
CG13893	Octbeta2R	2.1	0.174	-0.18	0.333333333333333	0.22
CG13893	Plzf	2.06	0.174	-0.18	0.333333333333333	0.22
CG13893	CG34340	2.06	0.174	-0.18	0.333333333333333	0.22
CG13893	tup	2.02	0.174	-0.18	0.333333333333333	0.22
CG13893	Spps	1.99	0.174	-0.18	0.333333333333333	0.22
CG13893	CG14711	1.94	0.174	-0.18	0.333333333333333	0.22
CG13893	Rbsn-5	1.93	0.174	-0.18	0.333333333333333	0.22
CG13893	bi	1.89	0.174	-0.18	0.333333333333333	0.22
CG13893	CG12219	1.88	0.174	-0.18	0.333333333333333	0.22
CG13893	Mio	1.81	0.174	-0.18	0.333333333333333	0.22
CG13893	CG14207	1.81	0.174	-0.18	0.333333333333333	0.22
CG13893	Spt3	1.79	0.174	-0.18	0.333333333333333	0.22
CG13893	mxc	1.77	0.174	-0.18	0.333333333333333	0.22
CG13893	sba	1.71	0.174	-0.18	0.333333333333333	0.22
CG13893	Atf-2	1.63	0.174	-0.18	0.333333333333333	0.22
CG13893	Dip1	1.6	0.174	-0.18	0.333333333333333	0.22
CG13893	CTCF	1.58	0.174	-0.18	0.333333333333333	0.22
CG13893	MED28	1.57	0.174	-0.18	0.333333333333333	0.22
CG13893	CG7745	1.55	0.174	-0.18	0.333333333333333	0.22
CG13893	Ssrp	1.5	0.174	-0.18	0.333333333333333	0.22
CR43334	phol	6.61	0.309	0.05	0.447213595499958	0.26
CR43334	Octbeta2R	4.02	0.309	0.05	0.447213595499958	0.26
CR43334	Crc	4.01	0.309	0.05	0.447213595499958	0.26
CR43334	jing	3.66	0.309	0.05	0.447213595499958	0.26
CR43334	CG14441	3.44	0.309	0.05	0.447213595499958	0.26
CR43334	oc	2.83	0.309	0.05	0.447213595499958	0.26
CR43334	wek	2.75	0.309	0.05	0.447213595499958	0.26
CR43334	stc	2.58	0.309	0.05	0.447213595499958	0.26
CR43334	ct	2.51	0.309	0.05	0.447213595499958	0.26
CR43334	ADD1	2.47	0.309	0.05	0.447213595499958	0.26
CR43334	Dif	2.35	0.309	0.05	0.447213595499958	0.26
CR43334	CG30020	2.31	0.309	0.05	0.447213595499958	0.26
CR43334	erm	2.23	0.309	0.05	0.447213595499958	0.26
CR43334	CG9650	2.18	0.309	0.05	0.447213595499958	0.26
CR43334	NfI	2.09	0.309	0.05	0.447213595499958	0.26
CR43334	CG7987	2.08	0.309	0.05	0.447213595499958	0.26
CR43334	CG7101	2.08	0.309	0.05	0.447213595499958	0.26
CR43334	CG9948	2.07	0.309	0.05	0.447213595499958	0.26
CR43334	CG11414	2.06	0.309	0.05	0.447213595499958	0.26
CR43334	Lmpt	2.01	0.309	0.05	0.447213595499958	0.26
CR43334	tj	1.97	0.309	0.05	0.447213595499958	0.26
CR43334	bigmax	1.96	0.309	0.05	0.447213595499958	0.26
CR43334	CG11294	1.94	0.309	0.05	0.447213595499958	0.26
CR43334	Hmg-2	1.94	0.309	0.05	0.447213595499958	0.26
CR43334	CG10949	1.91	0.309	0.05	0.447213595499958	0.26
CR43334	CG6765	1.79	0.309	0.05	0.447213595499958	0.26
CR43334	Bap55	1.79	0.309	0.05	0.447213595499958	0.26
CR43334	CG17806	1.79	0.309	0.05	0.447213595499958	0.26
CR43334	gce	1.79	0.309	0.05	0.447213595499958	0.26
CR43334	CG18476	1.74	0.309	0.05	0.447213595499958	0.26
CR43423	luna	6.19	0.111	0.05	0.377964473009227	0.27
CR43423	Chi	3.69	0.111	0.05	0.377964473009227	0.27
CR43423	ct	3.31	0.111	0.05	0.377964473009227	0.27
CR43423	hth	3.12	0.111	0.05	0.377964473009227	0.27
CR43423	D	2.8	0.111	0.05	0.377964473009227	0.27
CR43423	Mef2	2.74	0.111	0.05	0.377964473009227	0.27
CR43423	dac	2.37	0.111	0.05	0.377964473009227	0.27
CR43423	bsh	2.27	0.111	0.05	0.377964473009227	0.27
CR43423	crm	2.27	0.111	0.05	0.377964473009227	0.27
CR43423	dbr	2.27	0.111	0.05	0.377964473009227	0.27
CR43423	Tusp	2.2	0.111	0.05	0.377964473009227	0.27
CR43423	vvl	2.01	0.111	0.05	0.377964473009227	0.27
CR43423	CG4553	1.91	0.111	0.05	0.377964473009227	0.27
CR43423	hng3	1.9	0.111	0.05	0.377964473009227	0.27
CR43423	az2	1.85	0.111	0.05	0.377964473009227	0.27
CR43423	Dif	1.82	0.111	0.05	0.377964473009227	0.27
CR43423	oc	1.78	0.111	0.05	0.377964473009227	0.27
CR43423	CHES-1-like	1.76	0.111	0.05	0.377964473009227	0.27
CR43423	CG11906	1.73	0.111	0.05	0.377964473009227	0.27
CR43423	CkIIalpha-i1	1.73	0.111	0.05	0.377964473009227	0.27
CR43423	CG7987	1.65	0.111	0.05	0.377964473009227	0.27
CR43423	egg	1.61	0.111	0.05	0.377964473009227	0.27
CR43423	CG7368	1.6	0.111	0.05	0.377964473009227	0.27
CR43423	CG1024	1.58	0.111	0.05	0.377964473009227	0.27
CR43423	Atf-2	1.56	0.111	0.05	0.377964473009227	0.27
CR43423	tup	1.54	0.111	0.05	0.377964473009227	0.27
CR43423	NC2beta	1.54	0.111	0.05	0.377964473009227	0.27
CR43423	Mat1	1.53	0.111	0.05	0.377964473009227	0.27
CR43423	Tbp	1.51	0.111	0.05	0.377964473009227	0.27
CR43423	run	1.5	0.111	0.05	0.377964473009227	0.27
Gale	Pbp95	5.27	0.135	0.15	0.560611910581388	0.42
Gale	Set2	3.76	0.135	0.15	0.560611910581388	0.42
Gale	Camta	3.33	0.135	0.15	0.560611910581388	0.42
Gale	CG6654	2.61	0.135	0.15	0.560611910581388	0.42
Gale	Bap170	2.57	0.135	0.15	0.560611910581388	0.42
Gale	MED30	2.23	0.135	0.15	0.560611910581388	0.42
Gale	Su(var)2-HP2	2.21	0.135	0.15	0.560611910581388	0.42
Gale	br	2.11	0.135	0.15	0.560611910581388	0.42
Gale	Pc	2.11	0.135	0.15	0.560611910581388	0.42
Gale	Mef2	2.06	0.135	0.15	0.560611910581388	0.42
Gale	ftz-f1	2.05	0.135	0.15	0.560611910581388	0.42
Gale	Usf	2.05	0.135	0.15	0.560611910581388	0.42
Gale	CG3313	1.92	0.135	0.15	0.560611910581388	0.42
Gale	Su(var)3-7	1.9	0.135	0.15	0.560611910581388	0.42
Gale	CG12155	1.9	0.135	0.15	0.560611910581388	0.42
Gale	ttk	1.88	0.135	0.15	0.560611910581388	0.42
Gale	cbt	1.83	0.135	0.15	0.560611910581388	0.42
Gale	tup	1.79	0.135	0.15	0.560611910581388	0.42
Gale	scro	1.79	0.135	0.15	0.560611910581388	0.42
Gale	CG13624	1.73	0.135	0.15	0.560611910581388	0.42
Gale	Mes2	1.72	0.135	0.15	0.560611910581388	0.42
Gale	CG7518	1.7	0.135	0.15	0.560611910581388	0.42
Gale	CG14117	1.69	0.135	0.15	0.560611910581388	0.42
Gale	ecd	1.68	0.135	0.15	0.560611910581388	0.42
Gale	ssp	1.67	0.135	0.15	0.560611910581388	0.42
Gale	RpII33	1.67	0.135	0.15	0.560611910581388	0.42
Gale	zfh1	1.66	0.135	0.15	0.560611910581388	0.42
Gale	CG6272	1.65	0.135	0.15	0.560611910581388	0.42
Gale	ap	1.65	0.135	0.15	0.560611910581388	0.42
Gale	CG3919	1.65	0.135	0.15	0.560611910581388	0.42
CG3402	Octbeta2R	4.89	0.158	0.26	1	0.9
CG3402	phol	3.89	0.158	0.26	1	0.9
CG3402	Su(H)	3.62	0.158	0.26	1	0.9
CG3402	CG6163	2.81	0.158	0.26	1	0.9
CG3402	CG2889	2.66	0.158	0.26	1	0.9
CG3402	Lpt	2.61	0.158	0.26	1	0.9
CG3402	CG13624	2.53	0.158	0.26	1	0.9
CG3402	toy	2.51	0.158	0.26	1	0.9
CG3402	oc	2.41	0.158	0.26	1	0.9
CG3402	ttk	2.4	0.158	0.26	1	0.9
CG3402	CG6654	2.26	0.158	0.26	1	0.9
CG3402	CG11560	2.24	0.158	0.26	1	0.9
CG3402	Mtp	2.23	0.158	0.26	1	0.9
CG3402	dalao	2.12	0.158	0.26	1	0.9
CG3402	klu	2.11	0.158	0.26	1	0.9
CG3402	wek	2.03	0.158	0.26	1	0.9
CG3402	Scm	1.96	0.158	0.26	1	0.9
CG3402	Su(var)3-7	1.95	0.158	0.26	1	0.9
CG3402	her	1.91	0.158	0.26	1	0.9
CG3402	dm	1.86	0.158	0.26	1	0.9
CG3402	bs	1.76	0.158	0.26	1	0.9
CG3402	Opbp	1.76	0.158	0.26	1	0.9
CG3402	Dip1	1.72	0.158	0.26	1	0.9
CG3402	CG9932	1.71	0.158	0.26	1	0.9
CG3402	CrebA	1.68	0.158	0.26	1	0.9
CG3402	hng3	1.67	0.158	0.26	1	0.9
CG3402	l(3)73Ah	1.65	0.158	0.26	1	0.9
CG3402	CG32700	1.6	0.158	0.26	1	0.9
CG3402	Ssrp	1.58	0.158	0.26	1	0.9
CG3402	CG3838	1.57	0.158	0.26	1	0.9
MED30	CG33213	4.93	0.118	0.2	0.149071198499986	0.44
MED30	CG3313	4.11	0.118	0.2	0.149071198499986	0.44
MED30	tup	4.01	0.118	0.2	0.149071198499986	0.44
MED30	MED25	3.59	0.118	0.2	0.149071198499986	0.44
MED30	sima	2.82	0.118	0.2	0.149071198499986	0.44
MED30	CHES-1-like	2.38	0.118	0.2	0.149071198499986	0.44
MED30	egg	2.38	0.118	0.2	0.149071198499986	0.44
MED30	fkh	2.36	0.118	0.2	0.149071198499986	0.44
MED30	Mio	2.25	0.118	0.2	0.149071198499986	0.44
MED30	kn	2.23	0.118	0.2	0.149071198499986	0.44
MED30	ecd	2.23	0.118	0.2	0.149071198499986	0.44
MED30	Camta	2.19	0.118	0.2	0.149071198499986	0.44
MED30	scro	2.15	0.118	0.2	0.149071198499986	0.44
MED30	hbn	2.13	0.118	0.2	0.149071198499986	0.44
MED30	hth	2.02	0.118	0.2	0.149071198499986	0.44
MED30	CG16863	1.91	0.118	0.2	0.149071198499986	0.44
MED30	CG10631	1.87	0.118	0.2	0.149071198499986	0.44
MED30	Zif	1.85	0.118	0.2	0.149071198499986	0.44
MED30	tna	1.76	0.118	0.2	0.149071198499986	0.44
MED30	tj	1.74	0.118	0.2	0.149071198499986	0.44
MED30	CG6276	1.57	0.118	0.2	0.149071198499986	0.44
MED30	CG14200	1.57	0.118	0.2	0.149071198499986	0.44
MED30	bab1	1.57	0.118	0.2	0.149071198499986	0.44
MED30	Ssl1	1.53	0.118	0.2	0.149071198499986	0.44
MED30	Dip2	1.52	0.118	0.2	0.149071198499986	0.44
MED30	Fen1	1.52	0.118	0.2	0.149071198499986	0.44
MED30	Usf	1.49	0.118	0.2	0.149071198499986	0.44
MED30	Hakai	1.49	0.118	0.2	0.149071198499986	0.44
MED30	run	1.47	0.118	0.2	0.149071198499986	0.44
MED30	mxc	1.46	0.118	0.2	0.149071198499986	0.44
Rev1	Aef1	7.44	0.089	0.12	0.124034734589208	0.17
Rev1	CG3909	3.18	0.089	0.12	0.124034734589208	0.17
Rev1	CG6907	2.75	0.089	0.12	0.124034734589208	0.17
Rev1	CG17802	2.54	0.089	0.12	0.124034734589208	0.17
Rev1	e(y)1	2.44	0.089	0.12	0.124034734589208	0.17
Rev1	Lim3	2.23	0.089	0.12	0.124034734589208	0.17
Rev1	az2	2.22	0.089	0.12	0.124034734589208	0.17
Rev1	Dh44-R2	2.14	0.089	0.12	0.124034734589208	0.17
Rev1	GATAd	2.07	0.089	0.12	0.124034734589208	0.17
Rev1	CG11902	1.87	0.089	0.12	0.124034734589208	0.17
Rev1	Octbeta2R	1.82	0.089	0.12	0.124034734589208	0.17
Rev1	CG14711	1.82	0.089	0.12	0.124034734589208	0.17
Rev1	CG10631	1.82	0.089	0.12	0.124034734589208	0.17
Rev1	CG12299	1.78	0.089	0.12	0.124034734589208	0.17
Rev1	CG5033	1.77	0.089	0.12	0.124034734589208	0.17
Rev1	mirr	1.76	0.089	0.12	0.124034734589208	0.17
Rev1	Atf3	1.76	0.089	0.12	0.124034734589208	0.17
Rev1	dan	1.75	0.089	0.12	0.124034734589208	0.17
Rev1	Usf	1.73	0.089	0.12	0.124034734589208	0.17
Rev1	CG31224	1.7	0.089	0.12	0.124034734589208	0.17
Rev1	TfIIFbeta	1.7	0.089	0.12	0.124034734589208	0.17
Rev1	CG4570	1.66	0.089	0.12	0.124034734589208	0.17
Rev1	Dref	1.63	0.089	0.12	0.124034734589208	0.17
Rev1	kin17	1.63	0.089	0.12	0.124034734589208	0.17
Rev1	Xpd	1.62	0.089	0.12	0.124034734589208	0.17
Rev1	Lmpt	1.61	0.089	0.12	0.124034734589208	0.17
Rev1	CG34376	1.58	0.089	0.12	0.124034734589208	0.17
Rev1	E(z)	1.58	0.089	0.12	0.124034734589208	0.17
Rev1	CG10565	1.54	0.089	0.12	0.124034734589208	0.17
Rev1	CG6163	1.53	0.089	0.12	0.124034734589208	0.17
CG3386	RpII33	14.3	0.09	-0.2	0.258198889747161	0.19
CG3386	Zif	5.45	0.09	-0.2	0.258198889747161	0.19
CG3386	CG7368	5.35	0.09	-0.2	0.258198889747161	0.19
CG3386	ktub	4.07	0.09	-0.2	0.258198889747161	0.19
CG3386	CG3909	3.78	0.09	-0.2	0.258198889747161	0.19
CG3386	MED25	3.48	0.09	-0.2	0.258198889747161	0.19
CG3386	wdn	3.45	0.09	-0.2	0.258198889747161	0.19
CG3386	caz	3.43	0.09	-0.2	0.258198889747161	0.19
CG3386	CG3065	3.13	0.09	-0.2	0.258198889747161	0.19
CG3386	Elp3	2.8	0.09	-0.2	0.258198889747161	0.19
CG3386	CG42748	2.78	0.09	-0.2	0.258198889747161	0.19
CG3386	CG17829	2.6	0.09	-0.2	0.258198889747161	0.19
CG3386	tio	2.41	0.09	-0.2	0.258198889747161	0.19
CG3386	Fen1	2.23	0.09	-0.2	0.258198889747161	0.19
CG3386	CG9705	2.21	0.09	-0.2	0.258198889747161	0.19
CG3386	D	2.18	0.09	-0.2	0.258198889747161	0.19
CG3386	TfAP-2	2.14	0.09	-0.2	0.258198889747161	0.19
CG3386	Vsx1	2.12	0.09	-0.2	0.258198889747161	0.19
CG3386	CG44002	2.06	0.09	-0.2	0.258198889747161	0.19
CG3386	CG14117	2.04	0.09	-0.2	0.258198889747161	0.19
CG3386	Lpt	2.02	0.09	-0.2	0.258198889747161	0.19
CG3386	CG17359	1.99	0.09	-0.2	0.258198889747161	0.19
CG3386	CG10631	1.99	0.09	-0.2	0.258198889747161	0.19
CG3386	Tusp	1.95	0.09	-0.2	0.258198889747161	0.19
CG3386	Mef2	1.93	0.09	-0.2	0.258198889747161	0.19
CG3386	Spt5	1.87	0.09	-0.2	0.258198889747161	0.19
CG3386	mamo	1.86	0.09	-0.2	0.258198889747161	0.19
CG3386	CG31365	1.82	0.09	-0.2	0.258198889747161	0.19
CG3386	Pbp45	1.73	0.09	-0.2	0.258198889747161	0.19
CG3386	Sox102F	1.7	0.09	-0.2	0.258198889747161	0.19
Vti1	mamo	7.04	0.133	-0.35	-0.0666666666666667	0.81
Vti1	Ssrp	4.54	0.133	-0.35	-0.0666666666666667	0.81
Vti1	ERR	3.93	0.133	-0.35	-0.0666666666666667	0.81
Vti1	MED4	3.12	0.133	-0.35	-0.0666666666666667	0.81
Vti1	l(3)73Ah	2.91	0.133	-0.35	-0.0666666666666667	0.81
Vti1	vvl	2.85	0.133	-0.35	-0.0666666666666667	0.81
Vti1	ssp	2.41	0.133	-0.35	-0.0666666666666667	0.81
Vti1	p53	2.38	0.133	-0.35	-0.0666666666666667	0.81
Vti1	CG3281	2.31	0.133	-0.35	-0.0666666666666667	0.81
Vti1	hng3	2.17	0.133	-0.35	-0.0666666666666667	0.81
Vti1	bab1	2.16	0.133	-0.35	-0.0666666666666667	0.81
Vti1	Vsx2	2.16	0.133	-0.35	-0.0666666666666667	0.81
Vti1	CG6276	2.1	0.133	-0.35	-0.0666666666666667	0.81
Vti1	HP1b	2.07	0.133	-0.35	-0.0666666666666667	0.81
Vti1	MESR4	2.07	0.133	-0.35	-0.0666666666666667	0.81
Vti1	CG17361	2.01	0.133	-0.35	-0.0666666666666667	0.81
Vti1	ey	2	0.133	-0.35	-0.0666666666666667	0.81
Vti1	CG1792	1.97	0.133	-0.35	-0.0666666666666667	0.81
Vti1	Kdm2	1.92	0.133	-0.35	-0.0666666666666667	0.81
Vti1	Plzf	1.9	0.133	-0.35	-0.0666666666666667	0.81
Vti1	Chrac-14	1.88	0.133	-0.35	-0.0666666666666667	0.81
Vti1	Pc	1.87	0.133	-0.35	-0.0666666666666667	0.81
Vti1	CG4328	1.87	0.133	-0.35	-0.0666666666666667	0.81
Vti1	CG31388	1.82	0.133	-0.35	-0.0666666666666667	0.81
Vti1	Rel	1.8	0.133	-0.35	-0.0666666666666667	0.81
Vti1	pzg	1.79	0.133	-0.35	-0.0666666666666667	0.81
Vti1	CG2875	1.74	0.133	-0.35	-0.0666666666666667	0.81
Vti1	CG30403	1.72	0.133	-0.35	-0.0666666666666667	0.81
Vti1	ZnT49B	1.65	0.133	-0.35	-0.0666666666666667	0.81
Vti1	Dref	1.63	0.133	-0.35	-0.0666666666666667	0.81
CG13894	Brf	4.65	0.151	0.21	0.152894157431288	0.24
CG13894	Scm	3.92	0.151	0.21	0.152894157431288	0.24
CG13894	MRG15	2.99	0.151	0.21	0.152894157431288	0.24
CG13894	Hmg-2	2.97	0.151	0.21	0.152894157431288	0.24
CG13894	CG44247	2.97	0.151	0.21	0.152894157431288	0.24
CG13894	Ravus	2.84	0.151	0.21	0.152894157431288	0.24
CG13894	CHES-1-like	2.75	0.151	0.21	0.152894157431288	0.24
CG13894	Crc	2.6	0.151	0.21	0.152894157431288	0.24
CG13894	vvl	2.44	0.151	0.21	0.152894157431288	0.24
CG13894	p53	2.33	0.151	0.21	0.152894157431288	0.24
CG13894	az2	2.33	0.151	0.21	0.152894157431288	0.24
CG13894	stc	2.3	0.151	0.21	0.152894157431288	0.24
CG13894	CG3313	2.27	0.151	0.21	0.152894157431288	0.24
CG13894	Lmpt	2.27	0.151	0.21	0.152894157431288	0.24
CG13894	e(y)1	2.16	0.151	0.21	0.152894157431288	0.24
CG13894	NELF-B	2.14	0.151	0.21	0.152894157431288	0.24
CG13894	CG12236	2.09	0.151	0.21	0.152894157431288	0.24
CG13894	Spps	1.95	0.151	0.21	0.152894157431288	0.24
CG13894	Atu	1.88	0.151	0.21	0.152894157431288	0.24
CG13894	MED20	1.77	0.151	0.21	0.152894157431288	0.24
CG13894	Lhr	1.75	0.151	0.21	0.152894157431288	0.24
CG13894	ush	1.75	0.151	0.21	0.152894157431288	0.24
CG13894	CG10904	1.65	0.151	0.21	0.152894157431288	0.24
CG13894	pzg	1.64	0.151	0.21	0.152894157431288	0.24
CG13894	dac	1.61	0.151	0.21	0.152894157431288	0.24
CG13894	CG18476	1.6	0.151	0.21	0.152894157431288	0.24
CG13894	CG6907	1.55	0.151	0.21	0.152894157431288	0.24
CG13894	mld	1.55	0.151	0.21	0.152894157431288	0.24
CG13894	CG12267	1.5	0.151	0.21	0.152894157431288	0.24
CG13894	CG7101	1.47	0.151	0.21	0.152894157431288	0.24
CR43785	ppl	3.74	0.06	-0.08	0.447213595499958	0.23
CR43785	CG14711	3.5	0.06	-0.08	0.447213595499958	0.23
CR43785	Nf-YA	2.85	0.06	-0.08	0.447213595499958	0.23
CR43785	NELF-B	2.73	0.06	-0.08	0.447213595499958	0.23
CR43785	CrebA	2.7	0.06	-0.08	0.447213595499958	0.23
CR43785	Pcl	2.67	0.06	-0.08	0.447213595499958	0.23
CR43785	Plzf	2.5	0.06	-0.08	0.447213595499958	0.23
CR43785	Dref	2.47	0.06	-0.08	0.447213595499958	0.23
CR43785	mirr	2.45	0.06	-0.08	0.447213595499958	0.23
CR43785	Aef1	2.42	0.06	-0.08	0.447213595499958	0.23
CR43785	CG10904	2.38	0.06	-0.08	0.447213595499958	0.23
CR43785	ph-p	2.33	0.06	-0.08	0.447213595499958	0.23
CR43785	hth	2.32	0.06	-0.08	0.447213595499958	0.23
CR43785	CG10959	2.29	0.06	-0.08	0.447213595499958	0.23
CR43785	CG17802	2.26	0.06	-0.08	0.447213595499958	0.23
CR43785	Su(var)3-7	2.26	0.06	-0.08	0.447213595499958	0.23
CR43785	noc	2.25	0.06	-0.08	0.447213595499958	0.23
CR43785	SoxN	2.12	0.06	-0.08	0.447213595499958	0.23
CR43785	CG15011	2.12	0.06	-0.08	0.447213595499958	0.23
CR43785	row	2.04	0.06	-0.08	0.447213595499958	0.23
CR43785	su(Hw)	2.01	0.06	-0.08	0.447213595499958	0.23
CR43785	CG3847	2	0.06	-0.08	0.447213595499958	0.23
CR43785	CG2712	1.99	0.06	-0.08	0.447213595499958	0.23
CR43785	Cdc5	1.89	0.06	-0.08	0.447213595499958	0.23
CR43785	CG17359	1.87	0.06	-0.08	0.447213595499958	0.23
CR43785	MED27	1.86	0.06	-0.08	0.447213595499958	0.23
CR43785	Dip2	1.85	0.06	-0.08	0.447213595499958	0.23
CR43785	CG33695	1.82	0.06	-0.08	0.447213595499958	0.23
CR43785	CG12236	1.81	0.06	-0.08	0.447213595499958	0.23
CR43785	svp	1.79	0.06	-0.08	0.447213595499958	0.23
hng3	CG2875	5.13	0.218	0.62	1	0.83
hng3	CG6654	4.84	0.218	0.62	1	0.83
hng3	Dh44-R2	3.97	0.218	0.62	1	0.83
hng3	dwg	3.53	0.218	0.62	1	0.83
hng3	phtf	2.98	0.218	0.62	1	0.83
hng3	CG10904	2.71	0.218	0.62	1	0.83
hng3	Su(var)2-HP2	2.69	0.218	0.62	1	0.83
hng3	CG9650	2.64	0.218	0.62	1	0.83
hng3	scro	2.64	0.218	0.62	1	0.83
hng3	e(y)1	2.62	0.218	0.62	1	0.83
hng3	Taf2	2.57	0.218	0.62	1	0.83
hng3	bab2	2.55	0.218	0.62	1	0.83
hng3	TfIIFbeta	2.48	0.218	0.62	1	0.83
hng3	CHES-1-like	2.24	0.218	0.62	1	0.83
hng3	nerfin-1	2.22	0.218	0.62	1	0.83
hng3	Sap30	2.21	0.218	0.62	1	0.83
hng3	CG10366	2.2	0.218	0.62	1	0.83
hng3	CG13775	2.19	0.218	0.62	1	0.83
hng3	ADD1	2.12	0.218	0.62	1	0.83
hng3	CG8765	2.11	0.218	0.62	1	0.83
hng3	CG18265	1.98	0.218	0.62	1	0.83
hng3	Tbp	1.92	0.218	0.62	1	0.83
hng3	Dad	1.88	0.218	0.62	1	0.83
hng3	jing	1.87	0.218	0.62	1	0.83
hng3	CG5180	1.78	0.218	0.62	1	0.83
hng3	mor	1.77	0.218	0.62	1	0.83
hng3	shn	1.74	0.218	0.62	1	0.83
hng3	dan	1.72	0.218	0.62	1	0.83
hng3	CG32105	1.72	0.218	0.62	1	0.83
hng3	CG4570	1.71	0.218	0.62	1	0.83
CG13898	CG4936	6.22	0.045	-0.15	0.174077655955698	0.11
CG13898	kin17	5.44	0.045	-0.15	0.174077655955698	0.11
CG13898	Sox102F	4.23	0.045	-0.15	0.174077655955698	0.11
CG13898	CG8216	3.86	0.045	-0.15	0.174077655955698	0.11
CG13898	ap	3.33	0.045	-0.15	0.174077655955698	0.11
CG13898	CkIIalpha-i1	3.13	0.045	-0.15	0.174077655955698	0.11
CG13898	CG9932	2.95	0.045	-0.15	0.174077655955698	0.11
CG13898	ssp	2.85	0.045	-0.15	0.174077655955698	0.11
CG13898	egg	2.64	0.045	-0.15	0.174077655955698	0.11
CG13898	Kdm4A	2.55	0.045	-0.15	0.174077655955698	0.11
CG13898	CG17829	2.52	0.045	-0.15	0.174077655955698	0.11
CG13898	CG7928	2.46	0.045	-0.15	0.174077655955698	0.11
CG13898	MED17	2.44	0.045	-0.15	0.174077655955698	0.11
CG13898	CG6808	2.07	0.045	-0.15	0.174077655955698	0.11
CG13898	fru	2.01	0.045	-0.15	0.174077655955698	0.11
CG13898	CG15011	1.99	0.045	-0.15	0.174077655955698	0.11
CG13898	CG11456	1.94	0.045	-0.15	0.174077655955698	0.11
CG13898	CG14200	1.94	0.045	-0.15	0.174077655955698	0.11
CG13898	jumu	1.92	0.045	-0.15	0.174077655955698	0.11
CG13898	CG3919	1.91	0.045	-0.15	0.174077655955698	0.11
CG13898	tj	1.91	0.045	-0.15	0.174077655955698	0.11
CG13898	dan	1.9	0.045	-0.15	0.174077655955698	0.11
CG13898	Ets65A	1.89	0.045	-0.15	0.174077655955698	0.11
CG13898	Meics	1.89	0.045	-0.15	0.174077655955698	0.11
CG13898	sba	1.87	0.045	-0.15	0.174077655955698	0.11
CG13898	bab1	1.8	0.045	-0.15	0.174077655955698	0.11
CG13898	stck	1.79	0.045	-0.15	0.174077655955698	0.11
CG13898	hng3	1.77	0.045	-0.15	0.174077655955698	0.11
CG13898	NC2beta	1.74	0.045	-0.15	0.174077655955698	0.11
CG13898	dmrt99B	1.71	0.045	-0.15	0.174077655955698	0.11
CG42553	MED20	4.44	0.088	0.3	0.683130051063973	0.67
CG42553	MED28	4.25	0.088	0.3	0.683130051063973	0.67
CG42553	CG2199	2.84	0.088	0.3	0.683130051063973	0.67
CG42553	CG3909	2.76	0.088	0.3	0.683130051063973	0.67
CG42553	Dip2	2.63	0.088	0.3	0.683130051063973	0.67
CG42553	shn	2.61	0.088	0.3	0.683130051063973	0.67
CG42553	Atf-2	2.18	0.088	0.3	0.683130051063973	0.67
CG42553	bab2	2.18	0.088	0.3	0.683130051063973	0.67
CG42553	CG4820	2.17	0.088	0.3	0.683130051063973	0.67
CG42553	dmrt99B	2.12	0.088	0.3	0.683130051063973	0.67
CG42553	Brd8	2.12	0.088	0.3	0.683130051063973	0.67
CG42553	pfk	1.97	0.088	0.3	0.683130051063973	0.67
CG42553	CG10209	1.92	0.088	0.3	0.683130051063973	0.67
CG42553	Rabex-5	1.79	0.088	0.3	0.683130051063973	0.67
CG42553	YL-1	1.77	0.088	0.3	0.683130051063973	0.67
CG42553	pdm3	1.74	0.088	0.3	0.683130051063973	0.67
CG42553	CG1663	1.68	0.088	0.3	0.683130051063973	0.67
CG42553	CG6272	1.67	0.088	0.3	0.683130051063973	0.67
CG42553	Dh44-R2	1.66	0.088	0.3	0.683130051063973	0.67
CG42553	CG17359	1.51	0.088	0.3	0.683130051063973	0.67
CG42553	CG10321	1.46	0.088	0.3	0.683130051063973	0.67
CG42553	Su(var)2-HP2	1.45	0.088	0.3	0.683130051063973	0.67
CG42553	CG10631	1.43	0.088	0.3	0.683130051063973	0.67
CG42553	Brf	1.43	0.088	0.3	0.683130051063973	0.67
CG42553	CG17829	1.42	0.088	0.3	0.683130051063973	0.67
CG42553	Side	1.41	0.088	0.3	0.683130051063973	0.67
CG42553	Atf3	1.39	0.088	0.3	0.683130051063973	0.67
CG42553	dalao	1.39	0.088	0.3	0.683130051063973	0.67
CG42553	br	1.37	0.088	0.3	0.683130051063973	0.67
CG42553	Blimp-1	1.35	0.088	0.3	0.683130051063973	0.67
CG42554	Tip60	5.22	0.093	0.36	0.683130051063973	0.93
CG42554	E(z)	3.63	0.093	0.36	0.683130051063973	0.93
CG42554	phol	3.46	0.093	0.36	0.683130051063973	0.93
CG42554	ssp	3.45	0.093	0.36	0.683130051063973	0.93
CG42554	Rbf	3.24	0.093	0.36	0.683130051063973	0.93
CG42554	Brf	2.77	0.093	0.36	0.683130051063973	0.93
CG42554	CG12155	2.57	0.093	0.36	0.683130051063973	0.93
CG42554	CG13775	2.55	0.093	0.36	0.683130051063973	0.93
CG42554	su(Hw)	2.53	0.093	0.36	0.683130051063973	0.93
CG42554	kin17	2.43	0.093	0.36	0.683130051063973	0.93
CG42554	sim	2.42	0.093	0.36	0.683130051063973	0.93
CG42554	CG4360	2.4	0.093	0.36	0.683130051063973	0.93
CG42554	CG13624	2.21	0.093	0.36	0.683130051063973	0.93
CG42554	MED30	2.07	0.093	0.36	0.683130051063973	0.93
CG42554	apt	2	0.093	0.36	0.683130051063973	0.93
CG42554	pfk	1.87	0.093	0.36	0.683130051063973	0.93
CG42554	CG6683	1.87	0.093	0.36	0.683130051063973	0.93
CG42554	CG11294	1.77	0.093	0.36	0.683130051063973	0.93
CG42554	Spt3	1.74	0.093	0.36	0.683130051063973	0.93
CG42554	CG3726	1.73	0.093	0.36	0.683130051063973	0.93
CG42554	CG5180	1.67	0.093	0.36	0.683130051063973	0.93
CG42554	CG31388	1.66	0.093	0.36	0.683130051063973	0.93
CG42554	CG1024	1.65	0.093	0.36	0.683130051063973	0.93
CG42554	Octbeta2R	1.63	0.093	0.36	0.683130051063973	0.93
CG42554	CG14710	1.63	0.093	0.36	0.683130051063973	0.93
CG42554	Kdm4A	1.59	0.093	0.36	0.683130051063973	0.93
CG42554	lid	1.54	0.093	0.36	0.683130051063973	0.93
CG42554	Spps	1.48	0.093	0.36	0.683130051063973	0.93
CG42554	vvl	1.48	0.093	0.36	0.683130051063973	0.93
CG42554	Trl	1.45	0.093	0.36	0.683130051063973	0.93
CG13901	Dref	8.69	0.093	0.05	0.0975900072948533	0.07
CG13901	e(y)1	7.96	0.093	0.05	0.0975900072948533	0.07
CG13901	CG7745	6.24	0.093	0.05	0.0975900072948533	0.07
CG13901	CG31224	5.76	0.093	0.05	0.0975900072948533	0.07
CG13901	Su(z)2	4.77	0.093	0.05	0.0975900072948533	0.07
CG13901	Dh44-R2	4.4	0.093	0.05	0.0975900072948533	0.07
CG13901	NELF-B	3.59	0.093	0.05	0.0975900072948533	0.07
CG13901	CG10209	3.02	0.093	0.05	0.0975900072948533	0.07
CG13901	crm	2.68	0.093	0.05	0.0975900072948533	0.07
CG13901	CG17361	2.61	0.093	0.05	0.0975900072948533	0.07
CG13901	Asciz	2.58	0.093	0.05	0.0975900072948533	0.07
CG13901	stc	2.52	0.093	0.05	0.0975900072948533	0.07
CG13901	CG4936	2.47	0.093	0.05	0.0975900072948533	0.07
CG13901	CG12768	2.31	0.093	0.05	0.0975900072948533	0.07
CG13901	Atf-2	2.18	0.093	0.05	0.0975900072948533	0.07
CG13901	CG10904	2.09	0.093	0.05	0.0975900072948533	0.07
CG13901	RpIII128	2.05	0.093	0.05	0.0975900072948533	0.07
CG13901	Camta	2.02	0.093	0.05	0.0975900072948533	0.07
CG13901	yem	1.96	0.093	0.05	0.0975900072948533	0.07
CG13901	CG6686	1.95	0.093	0.05	0.0975900072948533	0.07
CG13901	dom	1.93	0.093	0.05	0.0975900072948533	0.07
CG13901	CG34340	1.92	0.093	0.05	0.0975900072948533	0.07
CG13901	CycH	1.91	0.093	0.05	0.0975900072948533	0.07
CG13901	bs	1.83	0.093	0.05	0.0975900072948533	0.07
CG13901	mip120	1.83	0.093	0.05	0.0975900072948533	0.07
CG13901	mld	1.82	0.093	0.05	0.0975900072948533	0.07
CG13901	CG43689	1.74	0.093	0.05	0.0975900072948533	0.07
CG13901	CG15601	1.74	0.093	0.05	0.0975900072948533	0.07
CG13901	YL-1	1.73	0.093	0.05	0.0975900072948533	0.07
CG13901	Dip2	1.72	0.093	0.05	0.0975900072948533	0.07
CG13890	CG8281	6.53	0.152	0.12	0.2	0.36
CG13890	NK7.1	5.36	0.152	0.12	0.2	0.36
CG13890	grau	4.79	0.152	0.12	0.2	0.36
CG13890	CG10147	2.78	0.152	0.12	0.2	0.36
CG13890	CG1792	2.37	0.152	0.12	0.2	0.36
CG13890	CG1602	2.34	0.152	0.12	0.2	0.36
CG13890	zfh1	2.3	0.152	0.12	0.2	0.36
CG13890	nerfin-1	2.23	0.152	0.12	0.2	0.36
CG13890	GATAd	2.23	0.152	0.12	0.2	0.36
CG13890	fru	2.12	0.152	0.12	0.2	0.36
CG13890	lid	2.11	0.152	0.12	0.2	0.36
CG13890	run	2.03	0.152	0.12	0.2	0.36
CG13890	MED17	2.01	0.152	0.12	0.2	0.36
CG13890	Eip93F	1.88	0.152	0.12	0.2	0.36
CG13890	hbn	1.82	0.152	0.12	0.2	0.36
CG13890	CG3815	1.72	0.152	0.12	0.2	0.36
CG13890	Rbf	1.7	0.152	0.12	0.2	0.36
CG13890	CG18476	1.69	0.152	0.12	0.2	0.36
CG13890	Atu	1.69	0.152	0.12	0.2	0.36
CG13890	CG11247	1.68	0.152	0.12	0.2	0.36
CG13890	e(y)3	1.6	0.152	0.12	0.2	0.36
CG13890	hth	1.57	0.152	0.12	0.2	0.36
CG13890	CG33213	1.57	0.152	0.12	0.2	0.36
CG13890	CG9705	1.5	0.152	0.12	0.2	0.36
CG13890	CG11710	1.48	0.152	0.12	0.2	0.36
CG13890	bi	1.47	0.152	0.12	0.2	0.36
CG13890	mirr	1.44	0.152	0.12	0.2	0.36
CG13890	nvy	1.44	0.152	0.12	0.2	0.36
CG13890	CG31388	1.43	0.152	0.12	0.2	0.36
CG13890	CG42748	1.42	0.152	0.12	0.2	0.36
dpr20	CG9705	5.44	0.854	-0.19	0.333333333333333	0.94
dpr20	toy	4.64	0.854	-0.19	0.333333333333333	0.94
dpr20	jing	2.62	0.854	-0.19	0.333333333333333	0.94
dpr20	gce	2.52	0.854	-0.19	0.333333333333333	0.94
dpr20	CG10959	2.19	0.854	-0.19	0.333333333333333	0.94
dpr20	ush	2.1	0.854	-0.19	0.333333333333333	0.94
dpr20	Bap170	1.97	0.854	-0.19	0.333333333333333	0.94
dpr20	Lim3	1.96	0.854	-0.19	0.333333333333333	0.94
dpr20	Pbp45	1.92	0.854	-0.19	0.333333333333333	0.94
dpr20	noc	1.9	0.854	-0.19	0.333333333333333	0.94
dpr20	CG15011	1.87	0.854	-0.19	0.333333333333333	0.94
dpr20	CG14667	1.86	0.854	-0.19	0.333333333333333	0.94
dpr20	CG11414	1.85	0.854	-0.19	0.333333333333333	0.94
dpr20	CG13775	1.84	0.854	-0.19	0.333333333333333	0.94
dpr20	Spt3	1.82	0.854	-0.19	0.333333333333333	0.94
dpr20	her	1.8	0.854	-0.19	0.333333333333333	0.94
dpr20	CG17829	1.76	0.854	-0.19	0.333333333333333	0.94
dpr20	Hr38	1.75	0.854	-0.19	0.333333333333333	0.94
dpr20	CG11456	1.59	0.854	-0.19	0.333333333333333	0.94
dpr20	CG11906	1.57	0.854	-0.19	0.333333333333333	0.94
dpr20	CG12267	1.51	0.854	-0.19	0.333333333333333	0.94
dpr20	ttk	1.47	0.854	-0.19	0.333333333333333	0.94
dpr20	Camta	1.47	0.854	-0.19	0.333333333333333	0.94
dpr20	Chrac-14	1.46	0.854	-0.19	0.333333333333333	0.94
dpr20	Lhr	1.4	0.854	-0.19	0.333333333333333	0.94
dpr20	ey	1.38	0.854	-0.19	0.333333333333333	0.94
dpr20	TfIIFbeta	1.38	0.854	-0.19	0.333333333333333	0.94
dpr20	RpII33	1.37	0.854	-0.19	0.333333333333333	0.94
dpr20	CG31388	1.35	0.854	-0.19	0.333333333333333	0.94
dpr20	Dll	1.35	0.854	-0.19	0.333333333333333	0.94
CG12502	Brd8	4.67	0.094	0.43	1	0.85
CG12502	sima	4.53	0.094	0.43	1	0.85
CG12502	Hmx	3.77	0.094	0.43	1	0.85
CG12502	CG5196	3.74	0.094	0.43	1	0.85
CG12502	ERR	3.61	0.094	0.43	1	0.85
CG12502	CG31441	3.57	0.094	0.43	1	0.85
CG12502	grau	3.26	0.094	0.43	1	0.85
CG12502	Fen1	3.12	0.094	0.43	1	0.85
CG12502	Lhr	3.07	0.094	0.43	1	0.85
CG12502	Vsx1	2.86	0.094	0.43	1	0.85
CG12502	CTCF	2.74	0.094	0.43	1	0.85
CG12502	CG14710	2.62	0.094	0.43	1	0.85
CG12502	az2	2.6	0.094	0.43	1	0.85
CG12502	Sox21b	2.47	0.094	0.43	1	0.85
CG12502	CG3065	2.3	0.094	0.43	1	0.85
CG12502	sba	2.27	0.094	0.43	1	0.85
CG12502	schlank	2.17	0.094	0.43	1	0.85
CG12502	tef	2.1	0.094	0.43	1	0.85
CG12502	MED27	2.08	0.094	0.43	1	0.85
CG12502	dm	2	0.094	0.43	1	0.85
CG12502	CG14712	1.86	0.094	0.43	1	0.85
CG12502	CG6654	1.86	0.094	0.43	1	0.85
CG12502	MRG15	1.76	0.094	0.43	1	0.85
CG12502	Su(H)	1.72	0.094	0.43	1	0.85
CG12502	scro	1.7	0.094	0.43	1	0.85
CG12502	CG13123	1.7	0.094	0.43	1	0.85
CG12502	phtf	1.68	0.094	0.43	1	0.85
CG12502	CG14438	1.67	0.094	0.43	1	0.85
CG12502	MED20	1.67	0.094	0.43	1	0.85
CG12502	TfIIFbeta	1.65	0.094	0.43	1	0.85
Glut1	CG8314	8.28	0.337	-0.08	0.447213595499958	0.59
Glut1	dbr	5.63	0.337	-0.08	0.447213595499958	0.59
Glut1	CG3726	4.75	0.337	-0.08	0.447213595499958	0.59
Glut1	Mio	3.95	0.337	-0.08	0.447213595499958	0.59
Glut1	CG32982	3.43	0.337	-0.08	0.447213595499958	0.59
Glut1	CkIIalpha-i1	3.36	0.337	-0.08	0.447213595499958	0.59
Glut1	Brd8	2.98	0.337	-0.08	0.447213595499958	0.59
Glut1	Side	2.79	0.337	-0.08	0.447213595499958	0.59
Glut1	pzg	2.57	0.337	-0.08	0.447213595499958	0.59
Glut1	NC2beta	2.44	0.337	-0.08	0.447213595499958	0.59
Glut1	dmrt99B	2.43	0.337	-0.08	0.447213595499958	0.59
Glut1	RpII33	2.34	0.337	-0.08	0.447213595499958	0.59
Glut1	CG18262	2.33	0.337	-0.08	0.447213595499958	0.59
Glut1	stwl	2.23	0.337	-0.08	0.447213595499958	0.59
Glut1	CG14438	2.19	0.337	-0.08	0.447213595499958	0.59
Glut1	CG10147	2.16	0.337	-0.08	0.447213595499958	0.59
Glut1	CG3838	2.15	0.337	-0.08	0.447213595499958	0.59
Glut1	CG32105	2.13	0.337	-0.08	0.447213595499958	0.59
Glut1	MBD-R2	2.08	0.337	-0.08	0.447213595499958	0.59
Glut1	CG15011	2.07	0.337	-0.08	0.447213595499958	0.59
Glut1	svp	2.07	0.337	-0.08	0.447213595499958	0.59
Glut1	stc	1.98	0.337	-0.08	0.447213595499958	0.59
Glut1	caz	1.98	0.337	-0.08	0.447213595499958	0.59
Glut1	CG17806	1.94	0.337	-0.08	0.447213595499958	0.59
Glut1	Ssl1	1.91	0.337	-0.08	0.447213595499958	0.59
Glut1	Tbp	1.9	0.337	-0.08	0.447213595499958	0.59
Glut1	CG1792	1.87	0.337	-0.08	0.447213595499958	0.59
Glut1	CG6907	1.85	0.337	-0.08	0.447213595499958	0.59
Glut1	CG10565	1.78	0.337	-0.08	0.447213595499958	0.59
Glut1	Blimp-1	1.76	0.337	-0.08	0.447213595499958	0.59
trio	Octbeta2R	9.67	0.262	0.39	0.333333333333333	0.85
trio	dac	6.7	0.262	0.39	0.333333333333333	0.85
trio	CG11085	4.81	0.262	0.39	0.333333333333333	0.85
trio	stc	4.26	0.262	0.39	0.333333333333333	0.85
trio	CG4617	4.03	0.262	0.39	0.333333333333333	0.85
trio	Ssrp	3.74	0.262	0.39	0.333333333333333	0.85
trio	CG17829	3.67	0.262	0.39	0.333333333333333	0.85
trio	jumu	3.54	0.262	0.39	0.333333333333333	0.85
trio	esn	3.36	0.262	0.39	0.333333333333333	0.85
trio	bsh	3.33	0.262	0.39	0.333333333333333	0.85
trio	Crc	3	0.262	0.39	0.333333333333333	0.85
trio	klu	2.74	0.262	0.39	0.333333333333333	0.85
trio	achi	2.74	0.262	0.39	0.333333333333333	0.85
trio	E2f2	2.69	0.262	0.39	0.333333333333333	0.85
trio	TfIIFbeta	2.62	0.262	0.39	0.333333333333333	0.85
trio	CG13123	2.61	0.262	0.39	0.333333333333333	0.85
trio	MESR4	2.6	0.262	0.39	0.333333333333333	0.85
trio	CG9305	2.52	0.262	0.39	0.333333333333333	0.85
trio	TfAP-2	2.46	0.262	0.39	0.333333333333333	0.85
trio	Hr39	2.45	0.262	0.39	0.333333333333333	0.85
trio	sim	2.42	0.262	0.39	0.333333333333333	0.85
trio	fkh	2.36	0.262	0.39	0.333333333333333	0.85
trio	tup	2.19	0.262	0.39	0.333333333333333	0.85
trio	vvl	2.17	0.262	0.39	0.333333333333333	0.85
trio	dalao	2.13	0.262	0.39	0.333333333333333	0.85
trio	CG3815	2.11	0.262	0.39	0.333333333333333	0.85
trio	Mes2	2.08	0.262	0.39	0.333333333333333	0.85
trio	CG11247	2.05	0.262	0.39	0.333333333333333	0.85
trio	CG18262	1.98	0.262	0.39	0.333333333333333	0.85
trio	CG10959	1.96	0.262	0.39	0.333333333333333	0.85
bab1	bab2	22.66	0.279	0.86	1	0.58
bab1	CG4424	4.15	0.279	0.86	1	0.58
bab1	CG12236	3.25	0.279	0.86	1	0.58
bab1	Bap170	3.22	0.279	0.86	1	0.58
bab1	CG12155	3.15	0.279	0.86	1	0.58
bab1	CG3838	3.08	0.279	0.86	1	0.58
bab1	CG9705	2.93	0.279	0.86	1	0.58
bab1	CG34376	2.79	0.279	0.86	1	0.58
bab1	Rfx	2.76	0.279	0.86	1	0.58
bab1	Pcl	2.68	0.279	0.86	1	0.58
bab1	hng3	2.62	0.279	0.86	1	0.58
bab1	Mes2	2.27	0.279	0.86	1	0.58
bab1	Pbp45	2.23	0.279	0.86	1	0.58
bab1	CG3281	2.23	0.279	0.86	1	0.58
bab1	CG11456	2.15	0.279	0.86	1	0.58
bab1	Sap30	1.99	0.279	0.86	1	0.58
bab1	Dif	1.93	0.279	0.86	1	0.58
bab1	jumu	1.91	0.279	0.86	1	0.58
bab1	Hr38	1.87	0.279	0.86	1	0.58
bab1	dalao	1.85	0.279	0.86	1	0.58
bab1	CG1602	1.82	0.279	0.86	1	0.58
bab1	Atf-2	1.76	0.279	0.86	1	0.58
bab1	TfAP-2	1.76	0.279	0.86	1	0.58
bab1	fkh	1.72	0.279	0.86	1	0.58
bab1	CG14117	1.7	0.279	0.86	1	0.58
bab1	nvy	1.63	0.279	0.86	1	0.58
bab1	Camta	1.61	0.279	0.86	1	0.58
bab1	MED28	1.61	0.279	0.86	1	0.58
bab1	CG3909	1.59	0.279	0.86	1	0.58
bab1	Spt3	1.58	0.279	0.86	1	0.58
bab2	bab1	28.3	0.141	0.97	1	0.56
bab2	MED28	4.57	0.141	0.97	1	0.56
bab2	CG14200	4.14	0.141	0.97	1	0.56
bab2	Met	3.51	0.141	0.97	1	0.56
bab2	CG7928	3.35	0.141	0.97	1	0.56
bab2	esn	3.24	0.141	0.97	1	0.56
bab2	sima	3.06	0.141	0.97	1	0.56
bab2	Kdm2	3	0.141	0.97	1	0.56
bab2	CG9705	2.87	0.141	0.97	1	0.56
bab2	Usf	2.37	0.141	0.97	1	0.56
bab2	CG17803	2.32	0.141	0.97	1	0.56
bab2	CG32532	2.14	0.141	0.97	1	0.56
bab2	CG34376	2.12	0.141	0.97	1	0.56
bab2	ttk	2.08	0.141	0.97	1	0.56
bab2	CG17829	2	0.141	0.97	1	0.56
bab2	Dif	1.97	0.141	0.97	1	0.56
bab2	CG6654	1.93	0.141	0.97	1	0.56
bab2	mamo	1.92	0.141	0.97	1	0.56
bab2	Sap30	1.88	0.141	0.97	1	0.56
bab2	ap	1.84	0.141	0.97	1	0.56
bab2	CG11247	1.83	0.141	0.97	1	0.56
bab2	kin17	1.81	0.141	0.97	1	0.56
bab2	vvl	1.76	0.141	0.97	1	0.56
bab2	lid	1.76	0.141	0.97	1	0.56
bab2	Bap170	1.73	0.141	0.97	1	0.56
bab2	Rbsn-5	1.67	0.141	0.97	1	0.56
bab2	CR43670	1.66	0.141	0.97	1	0.56
bab2	MTA1-like	1.64	0.141	0.97	1	0.56
bab2	ppl	1.64	0.141	0.97	1	0.56
bab2	CG3726	1.59	0.141	0.97	1	0.56
CG9119	HP1b	6.4	0.126	0.16	0.382970843102535	0.31
CG9119	Tip60	6.16	0.126	0.16	0.382970843102535	0.31
CG9119	Rbf	5.95	0.126	0.16	0.382970843102535	0.31
CG9119	Tbp	5.46	0.126	0.16	0.382970843102535	0.31
CG9119	scro	4.83	0.126	0.16	0.382970843102535	0.31
CG9119	CG11906	4.15	0.126	0.16	0.382970843102535	0.31
CG9119	CG7154	4.01	0.126	0.16	0.382970843102535	0.31
CG9119	Xpd	4	0.126	0.16	0.382970843102535	0.31
CG9119	shn	3.34	0.126	0.16	0.382970843102535	0.31
CG9119	lid	3.23	0.126	0.16	0.382970843102535	0.31
CG9119	dwg	2.9	0.126	0.16	0.382970843102535	0.31
CG9119	Dip2	2.84	0.126	0.16	0.382970843102535	0.31
CG9119	foxo	2.58	0.126	0.16	0.382970843102535	0.31
CG9119	Rel	2.5	0.126	0.16	0.382970843102535	0.31
CG9119	mTTF	2.49	0.126	0.16	0.382970843102535	0.31
CG9119	RunxB	2.3	0.126	0.16	0.382970843102535	0.31
CG9119	CG14207	2.29	0.126	0.16	0.382970843102535	0.31
CG9119	CG42748	2.21	0.126	0.16	0.382970843102535	0.31
CG9119	tna	2.2	0.126	0.16	0.382970843102535	0.31
CG9119	CG6686	2.18	0.126	0.16	0.382970843102535	0.31
CG9119	CG13624	2.16	0.126	0.16	0.382970843102535	0.31
CG9119	Side	2.14	0.126	0.16	0.382970843102535	0.31
CG9119	Brf	2.1	0.126	0.16	0.382970843102535	0.31
CG9119	lov	2.02	0.126	0.16	0.382970843102535	0.31
CG9119	Su(H)	1.99	0.126	0.16	0.382970843102535	0.31
CG9119	Bap55	1.98	0.126	0.16	0.382970843102535	0.31
CG9119	Blimp-1	1.97	0.126	0.16	0.382970843102535	0.31
CG9119	Mat1	1.88	0.126	0.16	0.382970843102535	0.31
CG9119	CG11710	1.87	0.126	0.16	0.382970843102535	0.31
CG9119	CG18262	1.87	0.126	0.16	0.382970843102535	0.31
CG32333	ftz-f1	5.61	0.124	0.48	1	0.77
CG32333	CG8145	5.1	0.124	0.48	1	0.77
CG32333	Vsx2	4.29	0.124	0.48	1	0.77
CG32333	Aef1	4.26	0.124	0.48	1	0.77
CG32333	mxc	2.73	0.124	0.48	1	0.77
CG32333	CG1792	2.67	0.124	0.48	1	0.77
CG32333	CG34422	2.53	0.124	0.48	1	0.77
CG32333	CG13624	2.5	0.124	0.48	1	0.77
CG32333	oc	2.36	0.124	0.48	1	0.77
CG32333	Trl	2.11	0.124	0.48	1	0.77
CG32333	stwl	2.1	0.124	0.48	1	0.77
CG32333	CG1663	2.03	0.124	0.48	1	0.77
CG32333	CG2875	2.02	0.124	0.48	1	0.77
CG32333	Lhr	1.97	0.124	0.48	1	0.77
CG32333	Hakai	1.91	0.124	0.48	1	0.77
CG32333	Trf	1.9	0.124	0.48	1	0.77
CG32333	CG3847	1.81	0.124	0.48	1	0.77
CG32333	ab	1.8	0.124	0.48	1	0.77
CG32333	hng1	1.78	0.124	0.48	1	0.77
CG32333	fkh	1.75	0.124	0.48	1	0.77
CG32333	CG4820	1.74	0.124	0.48	1	0.77
CG32333	CG17359	1.72	0.124	0.48	1	0.77
CG32333	Fen1	1.68	0.124	0.48	1	0.77
CG32333	MED20	1.66	0.124	0.48	1	0.77
CG32333	hth	1.64	0.124	0.48	1	0.77
CG32333	Dip2	1.63	0.124	0.48	1	0.77
CG32333	apt	1.6	0.124	0.48	1	0.77
CG32333	CG6272	1.6	0.124	0.48	1	0.77
CG32333	Nf-YA	1.52	0.124	0.48	1	0.77
CG32333	CkIIalpha-i1	1.48	0.124	0.48	1	0.77
Rabex-5	dwg	5.27	0.091	0.18	0.683130051063973	0.83
Rabex-5	Rpb8	4.62	0.091	0.18	0.683130051063973	0.83
Rabex-5	bigmax	3.62	0.091	0.18	0.683130051063973	0.83
Rabex-5	Xpd	3.54	0.091	0.18	0.683130051063973	0.83
Rabex-5	CG11456	3.19	0.091	0.18	0.683130051063973	0.83
Rabex-5	CG15011	3	0.091	0.18	0.683130051063973	0.83
Rabex-5	CG4570	2.95	0.091	0.18	0.683130051063973	0.83
Rabex-5	e(y)3	2.69	0.091	0.18	0.683130051063973	0.83
Rabex-5	CG9799	2.58	0.091	0.18	0.683130051063973	0.83
Rabex-5	CG4360	2.3	0.091	0.18	0.683130051063973	0.83
Rabex-5	Scm	2.21	0.091	0.18	0.683130051063973	0.83
Rabex-5	CG14438	2.16	0.091	0.18	0.683130051063973	0.83
Rabex-5	CG4820	2.14	0.091	0.18	0.683130051063973	0.83
Rabex-5	CG2202	2.12	0.091	0.18	0.683130051063973	0.83
Rabex-5	Pcl	2.1	0.091	0.18	0.683130051063973	0.83
Rabex-5	CG33695	2.1	0.091	0.18	0.683130051063973	0.83
Rabex-5	CG2712	2.06	0.091	0.18	0.683130051063973	0.83
Rabex-5	CG34340	2.02	0.091	0.18	0.683130051063973	0.83
Rabex-5	CG11247	1.99	0.091	0.18	0.683130051063973	0.83
Rabex-5	CG3909	1.97	0.091	0.18	0.683130051063973	0.83
Rabex-5	Usf	1.96	0.091	0.18	0.683130051063973	0.83
Rabex-5	sim	1.92	0.091	0.18	0.683130051063973	0.83
Rabex-5	ush	1.91	0.091	0.18	0.683130051063973	0.83
Rabex-5	CG12236	1.85	0.091	0.18	0.683130051063973	0.83
Rabex-5	CG2889	1.83	0.091	0.18	0.683130051063973	0.83
Rabex-5	CG6686	1.83	0.091	0.18	0.683130051063973	0.83
Rabex-5	CG9932	1.81	0.091	0.18	0.683130051063973	0.83
Rabex-5	CG14712	1.79	0.091	0.18	0.683130051063973	0.83
Rabex-5	wdn	1.75	0.091	0.18	0.683130051063973	0.83
Rabex-5	CG18262	1.74	0.091	0.18	0.683130051063973	0.83
CG9149	CG3919	4.16	0.072	0.43	0.53748384988657	0.71
CG9149	tef	3.91	0.072	0.43	0.53748384988657	0.71
CG9149	Pbp45	3.89	0.072	0.43	0.53748384988657	0.71
CG9149	esn	3.72	0.072	0.43	0.53748384988657	0.71
CG9149	Crc	3.55	0.072	0.43	0.53748384988657	0.71
CG9149	ap	3.49	0.072	0.43	0.53748384988657	0.71
CG9149	Brd8	3.16	0.072	0.43	0.53748384988657	0.71
CG9149	CG17806	3.13	0.072	0.43	0.53748384988657	0.71
CG9149	Usf	3.05	0.072	0.43	0.53748384988657	0.71
CG9149	CG6276	2.68	0.072	0.43	0.53748384988657	0.71
CG9149	Su(z)12	2.59	0.072	0.43	0.53748384988657	0.71
CG9149	Spt5	2.56	0.072	0.43	0.53748384988657	0.71
CG9149	Aef1	2.46	0.072	0.43	0.53748384988657	0.71
CG9149	CG31388	2.45	0.072	0.43	0.53748384988657	0.71
CG9149	apt	2.41	0.072	0.43	0.53748384988657	0.71
CG9149	Hr39	2.27	0.072	0.43	0.53748384988657	0.71
CG9149	jing	2.25	0.072	0.43	0.53748384988657	0.71
CG9149	sim	2.19	0.072	0.43	0.53748384988657	0.71
CG9149	CG11414	2.16	0.072	0.43	0.53748384988657	0.71
CG9149	Sox102F	2.16	0.072	0.43	0.53748384988657	0.71
CG9149	ZnT49B	2.14	0.072	0.43	0.53748384988657	0.71
CG9149	Mef2	2.13	0.072	0.43	0.53748384988657	0.71
CG9149	Pc	2.08	0.072	0.43	0.53748384988657	0.71
CG9149	mTTF	2.06	0.072	0.43	0.53748384988657	0.71
CG9149	CG13894	2.04	0.072	0.43	0.53748384988657	0.71
CG9149	ktub	1.94	0.072	0.43	0.53748384988657	0.71
CG9149	Tip60	1.94	0.072	0.43	0.53748384988657	0.71
CG9149	oc	1.93	0.072	0.43	0.53748384988657	0.71
CG9149	NC2alpha	1.92	0.072	0.43	0.53748384988657	0.71
CG9149	CG14710	1.92	0.072	0.43	0.53748384988657	0.71
CG2277	e(y)1	5.35	0.134	0.6	0.683130051063973	0.51
CG2277	caz	3.72	0.134	0.6	0.683130051063973	0.51
CG2277	CG7518	3.42	0.134	0.6	0.683130051063973	0.51
CG2277	vvl	3.4	0.134	0.6	0.683130051063973	0.51
CG2277	Pc	3.25	0.134	0.6	0.683130051063973	0.51
CG2277	Lpt	2.61	0.134	0.6	0.683130051063973	0.51
CG2277	Hr38	2.6	0.134	0.6	0.683130051063973	0.51
CG2277	MED28	2.46	0.134	0.6	0.683130051063973	0.51
CG2277	Mtp	2.45	0.134	0.6	0.683130051063973	0.51
CG2277	CG12744	2.38	0.134	0.6	0.683130051063973	0.51
CG2277	CG12768	2.38	0.134	0.6	0.683130051063973	0.51
CG2277	ftz-f1	2.32	0.134	0.6	0.683130051063973	0.51
CG2277	Pcl	2.31	0.134	0.6	0.683130051063973	0.51
CG2277	stck	2.26	0.134	0.6	0.683130051063973	0.51
CG2277	Spt5	2.14	0.134	0.6	0.683130051063973	0.51
CG2277	dom	2.12	0.134	0.6	0.683130051063973	0.51
CG2277	CG17802	2.07	0.134	0.6	0.683130051063973	0.51
CG2277	CycH	2.06	0.134	0.6	0.683130051063973	0.51
CG2277	CG3909	2.02	0.134	0.6	0.683130051063973	0.51
CG2277	Bap170	2	0.134	0.6	0.683130051063973	0.51
CG2277	ph-p	1.96	0.134	0.6	0.683130051063973	0.51
CG2277	CG14441	1.95	0.134	0.6	0.683130051063973	0.51
CG2277	CG10209	1.95	0.134	0.6	0.683130051063973	0.51
CG2277	Tbp	1.94	0.134	0.6	0.683130051063973	0.51
CG2277	CG11456	1.92	0.134	0.6	0.683130051063973	0.51
CG2277	Cdk8	1.92	0.134	0.6	0.683130051063973	0.51
CG2277	hbn	1.81	0.134	0.6	0.683130051063973	0.51
CG2277	dalao	1.8	0.134	0.6	0.683130051063973	0.51
CG2277	Pbp95	1.79	0.134	0.6	0.683130051063973	0.51
CG2277	CG13894	1.78	0.134	0.6	0.683130051063973	0.51
CG9186	Mat1	6.1	0.11	0.17	0.683130051063973	0.71
CG9186	CG14667	4.89	0.11	0.17	0.683130051063973	0.71
CG9186	bigmax	4.81	0.11	0.17	0.683130051063973	0.71
CG9186	CG2889	4.8	0.11	0.17	0.683130051063973	0.71
CG9186	mute	3.65	0.11	0.17	0.683130051063973	0.71
CG9186	CG3815	3.17	0.11	0.17	0.683130051063973	0.71
CG9186	egg	2.92	0.11	0.17	0.683130051063973	0.71
CG9186	CG3909	2.32	0.11	0.17	0.683130051063973	0.71
CG9186	Set2	2.26	0.11	0.17	0.683130051063973	0.71
CG9186	Dip2	2.25	0.11	0.17	0.683130051063973	0.71
CG9186	MESR4	2.24	0.11	0.17	0.683130051063973	0.71
CG9186	CrebA	2.22	0.11	0.17	0.683130051063973	0.71
CG9186	mip120	2.15	0.11	0.17	0.683130051063973	0.71
CG9186	zfh1	2.01	0.11	0.17	0.683130051063973	0.71
CG9186	CG10979	2	0.11	0.17	0.683130051063973	0.71
CG9186	Su(H)	1.96	0.11	0.17	0.683130051063973	0.71
CG9186	MED27	1.94	0.11	0.17	0.683130051063973	0.71
CG9186	CG11560	1.88	0.11	0.17	0.683130051063973	0.71
CG9186	br	1.88	0.11	0.17	0.683130051063973	0.71
CG9186	dbr	1.79	0.11	0.17	0.683130051063973	0.71
CG9186	Mes2	1.77	0.11	0.17	0.683130051063973	0.71
CG9186	Mes4	1.72	0.11	0.17	0.683130051063973	0.71
CG9186	CG14711	1.68	0.11	0.17	0.683130051063973	0.71
CG9186	Plzf	1.68	0.11	0.17	0.683130051063973	0.71
CG9186	CG2129	1.64	0.11	0.17	0.683130051063973	0.71
CG9186	CG32700	1.62	0.11	0.17	0.683130051063973	0.71
CG9186	CG10209	1.58	0.11	0.17	0.683130051063973	0.71
CG9186	CG2199	1.54	0.11	0.17	0.683130051063973	0.71
CG9186	YL-1	1.53	0.11	0.17	0.683130051063973	0.71
CG9186	fru	1.52	0.11	0.17	0.683130051063973	0.71
msd5	toy	20.69	0.078	0.78	0.832050294337844	0.68
msd5	ktub	9.21	0.078	0.78	0.832050294337844	0.68
msd5	Mes4	7.91	0.078	0.78	0.832050294337844	0.68
msd5	ey	4.47	0.078	0.78	0.832050294337844	0.68
msd5	fru	3.89	0.078	0.78	0.832050294337844	0.68
msd5	Xpd	2.99	0.078	0.78	0.832050294337844	0.68
msd5	ap	2.98	0.078	0.78	0.832050294337844	0.68
msd5	bab1	2.73	0.078	0.78	0.832050294337844	0.68
msd5	fu2	2.67	0.078	0.78	0.832050294337844	0.68
msd5	CG7518	2.65	0.078	0.78	0.832050294337844	0.68
msd5	CG8145	2.47	0.078	0.78	0.832050294337844	0.68
msd5	Sox102F	2.45	0.078	0.78	0.832050294337844	0.68
msd5	Blimp-1	2.43	0.078	0.78	0.832050294337844	0.68
msd5	Hmx	2.4	0.078	0.78	0.832050294337844	0.68
msd5	Spt3	2.4	0.078	0.78	0.832050294337844	0.68
msd5	CG8216	2.16	0.078	0.78	0.832050294337844	0.68
msd5	Ravus	2.1	0.078	0.78	0.832050294337844	0.68
msd5	CG3909	1.95	0.078	0.78	0.832050294337844	0.68
msd5	CG4570	1.93	0.078	0.78	0.832050294337844	0.68
msd5	Pbp95	1.93	0.078	0.78	0.832050294337844	0.68
msd5	GATAd	1.92	0.078	0.78	0.832050294337844	0.68
msd5	CG7101	1.91	0.078	0.78	0.832050294337844	0.68
msd5	CG32532	1.84	0.078	0.78	0.832050294337844	0.68
msd5	CG11317	1.82	0.078	0.78	0.832050294337844	0.68
msd5	CG11294	1.8	0.078	0.78	0.832050294337844	0.68
msd5	Lhr	1.78	0.078	0.78	0.832050294337844	0.68
msd5	mip120	1.77	0.078	0.78	0.832050294337844	0.68
msd5	tj	1.76	0.078	0.78	0.832050294337844	0.68
msd5	ZnT49B	1.74	0.078	0.78	0.832050294337844	0.68
msd5	pdm3	1.73	0.078	0.78	0.832050294337844	0.68
CG2211	CG4707	10.35	0.136	-0.7	-0.0666666666666667	0.93
CG2211	Set2	5.73	0.136	-0.7	-0.0666666666666667	0.93
CG2211	CG4617	5.21	0.136	-0.7	-0.0666666666666667	0.93
CG2211	Nf-YA	4.61	0.136	-0.7	-0.0666666666666667	0.93
CG2211	MESR4	4.39	0.136	-0.7	-0.0666666666666667	0.93
CG2211	Hmg-2	3.56	0.136	-0.7	-0.0666666666666667	0.93
CG2211	dalao	3.23	0.136	-0.7	-0.0666666666666667	0.93
CG2211	MED25	3.16	0.136	-0.7	-0.0666666666666667	0.93
CG2211	Sry-delta	2.98	0.136	-0.7	-0.0666666666666667	0.93
CG2211	mxc	2.98	0.136	-0.7	-0.0666666666666667	0.93
CG2211	ct	2.93	0.136	-0.7	-0.0666666666666667	0.93
CG2211	toy	2.93	0.136	-0.7	-0.0666666666666667	0.93
CG2211	Hr39	2.84	0.136	-0.7	-0.0666666666666667	0.93
CG2211	NK7.1	2.59	0.136	-0.7	-0.0666666666666667	0.93
CG2211	CG3909	2.54	0.136	-0.7	-0.0666666666666667	0.93
CG2211	ap	2.51	0.136	-0.7	-0.0666666666666667	0.93
CG2211	gce	2.51	0.136	-0.7	-0.0666666666666667	0.93
CG2211	CG34422	2.46	0.136	-0.7	-0.0666666666666667	0.93
CG2211	jumu	2.28	0.136	-0.7	-0.0666666666666667	0.93
CG2211	CG12744	2.24	0.136	-0.7	-0.0666666666666667	0.93
CG2211	NC2alpha	2.23	0.136	-0.7	-0.0666666666666667	0.93
CG2211	CG6254	2.18	0.136	-0.7	-0.0666666666666667	0.93
CG2211	Kdm4A	2.17	0.136	-0.7	-0.0666666666666667	0.93
CG2211	fd68A	2.15	0.136	-0.7	-0.0666666666666667	0.93
CG2211	CG10565	2.09	0.136	-0.7	-0.0666666666666667	0.93
CG2211	CG10904	2	0.136	-0.7	-0.0666666666666667	0.93
CG2211	p53	1.93	0.136	-0.7	-0.0666666666666667	0.93
CG2211	mip120	1.92	0.136	-0.7	-0.0666666666666667	0.93
CG2211	l(3)mbt	1.84	0.136	-0.7	-0.0666666666666667	0.93
CG2211	msl-3	1.84	0.136	-0.7	-0.0666666666666667	0.93
l(3)02640	Su(var)2-HP2	6.84	0.116	0.08	0.174077655955698	0.37
l(3)02640	CG13894	4.45	0.116	0.08	0.174077655955698	0.37
l(3)02640	Chrac-14	4.13	0.116	0.08	0.174077655955698	0.37
l(3)02640	Zif	3.42	0.116	0.08	0.174077655955698	0.37
l(3)02640	NK7.1	3.42	0.116	0.08	0.174077655955698	0.37
l(3)02640	CG1024	2.88	0.116	0.08	0.174077655955698	0.37
l(3)02640	Mrtf	2.85	0.116	0.08	0.174077655955698	0.37
l(3)02640	Crc	2.83	0.116	0.08	0.174077655955698	0.37
l(3)02640	CG17806	2.68	0.116	0.08	0.174077655955698	0.37
l(3)02640	CG7818	2.54	0.116	0.08	0.174077655955698	0.37
l(3)02640	NELF-B	2.47	0.116	0.08	0.174077655955698	0.37
l(3)02640	mxc	2.34	0.116	0.08	0.174077655955698	0.37
l(3)02640	Cdk8	2.25	0.116	0.08	0.174077655955698	0.37
l(3)02640	e(y)1	2.25	0.116	0.08	0.174077655955698	0.37
l(3)02640	CTPsyn	2.21	0.116	0.08	0.174077655955698	0.37
l(3)02640	CG14710	2.2	0.116	0.08	0.174077655955698	0.37
l(3)02640	CG12768	2.19	0.116	0.08	0.174077655955698	0.37
l(3)02640	CkIIalpha-i1	2.11	0.116	0.08	0.174077655955698	0.37
l(3)02640	ap	2.02	0.116	0.08	0.174077655955698	0.37
l(3)02640	klu	1.98	0.116	0.08	0.174077655955698	0.37
l(3)02640	CG4360	1.85	0.116	0.08	0.174077655955698	0.37
l(3)02640	MED27	1.84	0.116	0.08	0.174077655955698	0.37
l(3)02640	noc	1.82	0.116	0.08	0.174077655955698	0.37
l(3)02640	kn	1.8	0.116	0.08	0.174077655955698	0.37
l(3)02640	Scm	1.77	0.116	0.08	0.174077655955698	0.37
l(3)02640	msl-3	1.76	0.116	0.08	0.174077655955698	0.37
l(3)02640	Fen1	1.74	0.116	0.08	0.174077655955698	0.37
l(3)02640	Rfx	1.72	0.116	0.08	0.174077655955698	0.37
l(3)02640	dan	1.63	0.116	0.08	0.174077655955698	0.37
l(3)02640	ppl	1.57	0.116	0.08	0.174077655955698	0.37
CG2199	Zif	8.29	0.205	-0.17	-0.0666666666666667	0.95
CG2199	CG10366	6.82	0.205	-0.17	-0.0666666666666667	0.95
CG2199	CG12299	5.36	0.205	-0.17	-0.0666666666666667	0.95
CG2199	Hmg-2	4.74	0.205	-0.17	-0.0666666666666667	0.95
CG2199	nvy	3.18	0.205	-0.17	-0.0666666666666667	0.95
CG2199	MRG15	3.15	0.205	-0.17	-0.0666666666666667	0.95
CG2199	kn	2.83	0.205	-0.17	-0.0666666666666667	0.95
CG2199	CG31365	2.76	0.205	-0.17	-0.0666666666666667	0.95
CG2199	Blimp-1	2.73	0.205	-0.17	-0.0666666666666667	0.95
CG2199	Pc	2.72	0.205	-0.17	-0.0666666666666667	0.95
CG2199	TfAP-2	2.72	0.205	-0.17	-0.0666666666666667	0.95
CG2199	Dip1	2.71	0.205	-0.17	-0.0666666666666667	0.95
CG2199	ph-p	2.7	0.205	-0.17	-0.0666666666666667	0.95
CG2199	Dref	2.69	0.205	-0.17	-0.0666666666666667	0.95
CG2199	Vsx2	2.63	0.205	-0.17	-0.0666666666666667	0.95
CG2199	CG9948	2.55	0.205	-0.17	-0.0666666666666667	0.95
CG2199	Trf	2.4	0.205	-0.17	-0.0666666666666667	0.95
CG2199	CG5180	2.38	0.205	-0.17	-0.0666666666666667	0.95
CG2199	CG31224	2.34	0.205	-0.17	-0.0666666666666667	0.95
CG2199	CG10565	2.32	0.205	-0.17	-0.0666666666666667	0.95
CG2199	Cdk8	2.3	0.205	-0.17	-0.0666666666666667	0.95
CG2199	pita	2.3	0.205	-0.17	-0.0666666666666667	0.95
CG2199	CG8388	2.26	0.205	-0.17	-0.0666666666666667	0.95
CG2199	CG1233	2.12	0.205	-0.17	-0.0666666666666667	0.95
CG2199	CG10959	1.99	0.205	-0.17	-0.0666666666666667	0.95
CG2199	hng3	1.97	0.205	-0.17	-0.0666666666666667	0.95
CG2199	CTPsyn	1.9	0.205	-0.17	-0.0666666666666667	0.95
CG2199	CG3919	1.88	0.205	-0.17	-0.0666666666666667	0.95
CG2199	Met	1.84	0.205	-0.17	-0.0666666666666667	0.95
CG2199	ecd	1.84	0.205	-0.17	-0.0666666666666667	0.95
Ptp61F	jing	7.32	0.15	0.39	0.382970843102535	0.33
Ptp61F	CG6163	5.61	0.15	0.39	0.382970843102535	0.33
Ptp61F	Rabex-5	4.93	0.15	0.39	0.382970843102535	0.33
Ptp61F	CG4360	4.8	0.15	0.39	0.382970843102535	0.33
Ptp61F	Su(z)12	4	0.15	0.39	0.382970843102535	0.33
Ptp61F	CG32700	3.57	0.15	0.39	0.382970843102535	0.33
Ptp61F	CG33213	2.81	0.15	0.39	0.382970843102535	0.33
Ptp61F	Atf-2	2.58	0.15	0.39	0.382970843102535	0.33
Ptp61F	Nf-YA	2.37	0.15	0.39	0.382970843102535	0.33
Ptp61F	Mat1	2.29	0.15	0.39	0.382970843102535	0.33
Ptp61F	CG11560	2.26	0.15	0.39	0.382970843102535	0.33
Ptp61F	fkh	2.14	0.15	0.39	0.382970843102535	0.33
Ptp61F	Su(H)	2.1	0.15	0.39	0.382970843102535	0.33
Ptp61F	CG8159	2.05	0.15	0.39	0.382970843102535	0.33
Ptp61F	CG14200	2.01	0.15	0.39	0.382970843102535	0.33
Ptp61F	CG10669	2	0.15	0.39	0.382970843102535	0.33
Ptp61F	CG4936	1.96	0.15	0.39	0.382970843102535	0.33
Ptp61F	shn	1.95	0.15	0.39	0.382970843102535	0.33
Ptp61F	mip120	1.78	0.15	0.39	0.382970843102535	0.33
Ptp61F	Meics	1.68	0.15	0.39	0.382970843102535	0.33
Ptp61F	ham	1.67	0.15	0.39	0.382970843102535	0.33
Ptp61F	CG7745	1.67	0.15	0.39	0.382970843102535	0.33
Ptp61F	ush	1.61	0.15	0.39	0.382970843102535	0.33
Ptp61F	CR43670	1.6	0.15	0.39	0.382970843102535	0.33
Ptp61F	Trf	1.57	0.15	0.39	0.382970843102535	0.33
Ptp61F	Cdk8	1.56	0.15	0.39	0.382970843102535	0.33
Ptp61F	hbn	1.53	0.15	0.39	0.382970843102535	0.33
Ptp61F	Hakai	1.5	0.15	0.39	0.382970843102535	0.33
Ptp61F	mxc	1.49	0.15	0.39	0.382970843102535	0.33
Ptp61F	CG1647	1.49	0.15	0.39	0.382970843102535	0.33
CG9166	CG7101	4.3	0.079	0.59	0.333333333333333	0.9
CG9166	CG2202	4.18	0.079	0.59	0.333333333333333	0.9
CG9166	CTPsyn	3.91	0.079	0.59	0.333333333333333	0.9
CG9166	Su(var)3-7	3.68	0.079	0.59	0.333333333333333	0.9
CG9166	CG4553	3.61	0.079	0.59	0.333333333333333	0.9
CG9166	wek	3.21	0.079	0.59	0.333333333333333	0.9
CG9166	p53	2.64	0.079	0.59	0.333333333333333	0.9
CG9166	Meics	2.61	0.079	0.59	0.333333333333333	0.9
CG9166	pita	2.55	0.079	0.59	0.333333333333333	0.9
CG9166	Chrac-14	2.36	0.079	0.59	0.333333333333333	0.9
CG9166	cbt	2.27	0.079	0.59	0.333333333333333	0.9
CG9166	CG2790	2.26	0.079	0.59	0.333333333333333	0.9
CG9166	CG30403	2.24	0.079	0.59	0.333333333333333	0.9
CG9166	CG10949	2.14	0.079	0.59	0.333333333333333	0.9
CG9166	Atu	2.12	0.079	0.59	0.333333333333333	0.9
CG9166	bon	2.06	0.079	0.59	0.333333333333333	0.9
CG9166	Trf	2.04	0.079	0.59	0.333333333333333	0.9
CG9166	CG14965	2.04	0.079	0.59	0.333333333333333	0.9
CG9166	pdm3	2.03	0.079	0.59	0.333333333333333	0.9
CG9166	Mes4	2	0.079	0.59	0.333333333333333	0.9
CG9166	CG6907	1.97	0.079	0.59	0.333333333333333	0.9
CG9166	CG12299	1.96	0.079	0.59	0.333333333333333	0.9
CG9166	mamo	1.96	0.079	0.59	0.333333333333333	0.9
CG9166	Tusp	1.93	0.079	0.59	0.333333333333333	0.9
CG9166	msl-3	1.92	0.079	0.59	0.333333333333333	0.9
CG9166	Nf-YC	1.85	0.079	0.59	0.333333333333333	0.9
CG9166	stck	1.83	0.079	0.59	0.333333333333333	0.9
CG9166	NC2beta	1.81	0.079	0.59	0.333333333333333	0.9
CG9166	CG18265	1.81	0.079	0.59	0.333333333333333	0.9
CG9166	Iswi	1.8	0.079	0.59	0.333333333333333	0.9
ru	Nf-YC	5.88	0.194	-0.24	0.0975900072948533	0.04
ru	pfk	4.87	0.194	-0.24	0.0975900072948533	0.04
ru	mxc	4.23	0.194	-0.24	0.0975900072948533	0.04
ru	CG12769	4.11	0.194	-0.24	0.0975900072948533	0.04
ru	Hmg-2	3.84	0.194	-0.24	0.0975900072948533	0.04
ru	Hmx	2.75	0.194	-0.24	0.0975900072948533	0.04
ru	Atu	2.52	0.194	-0.24	0.0975900072948533	0.04
ru	CG10209	2.41	0.194	-0.24	0.0975900072948533	0.04
ru	YL-1	2.37	0.194	-0.24	0.0975900072948533	0.04
ru	Bx	2.13	0.194	-0.24	0.0975900072948533	0.04
ru	stck	2.1	0.194	-0.24	0.0975900072948533	0.04
ru	MED4	2.04	0.194	-0.24	0.0975900072948533	0.04
ru	aop	1.97	0.194	-0.24	0.0975900072948533	0.04
ru	bs	1.93	0.194	-0.24	0.0975900072948533	0.04
ru	shn	1.82	0.194	-0.24	0.0975900072948533	0.04
ru	CG13123	1.82	0.194	-0.24	0.0975900072948533	0.04
ru	pdm3	1.82	0.194	-0.24	0.0975900072948533	0.04
ru	CG4570	1.82	0.194	-0.24	0.0975900072948533	0.04
ru	CG4328	1.79	0.194	-0.24	0.0975900072948533	0.04
ru	Side	1.79	0.194	-0.24	0.0975900072948533	0.04
ru	CG8765	1.73	0.194	-0.24	0.0975900072948533	0.04
ru	ttk	1.71	0.194	-0.24	0.0975900072948533	0.04
ru	CG30020	1.68	0.194	-0.24	0.0975900072948533	0.04
ru	CG9705	1.68	0.194	-0.24	0.0975900072948533	0.04
ru	hng1	1.68	0.194	-0.24	0.0975900072948533	0.04
ru	ZnT49B	1.65	0.194	-0.24	0.0975900072948533	0.04
ru	Sox21b	1.64	0.194	-0.24	0.0975900072948533	0.04
ru	CG5033	1.62	0.194	-0.24	0.0975900072948533	0.04
ru	Met	1.6	0.194	-0.24	0.0975900072948533	0.04
ru	tio	1.55	0.194	-0.24	0.0975900072948533	0.04
stet	Kdm4A	6.16	0.104	-0.28	0.181568259800641	0.1
stet	erm	4.98	0.104	-0.28	0.181568259800641	0.1
stet	CG12942	4.05	0.104	-0.28	0.181568259800641	0.1
stet	Meics	3.73	0.104	-0.28	0.181568259800641	0.1
stet	CG1233	3.53	0.104	-0.28	0.181568259800641	0.1
stet	Lpt	3.44	0.104	-0.28	0.181568259800641	0.1
stet	CG6254	3.44	0.104	-0.28	0.181568259800641	0.1
stet	CG10209	3.15	0.104	-0.28	0.181568259800641	0.1
stet	CG7154	2.85	0.104	-0.28	0.181568259800641	0.1
stet	CG10321	2.83	0.104	-0.28	0.181568259800641	0.1
stet	dwg	2.44	0.104	-0.28	0.181568259800641	0.1
stet	tna	2.43	0.104	-0.28	0.181568259800641	0.1
stet	jing	2.42	0.104	-0.28	0.181568259800641	0.1
stet	CG18265	2.39	0.104	-0.28	0.181568259800641	0.1
stet	CG17802	2.38	0.104	-0.28	0.181568259800641	0.1
stet	CG11906	2.37	0.104	-0.28	0.181568259800641	0.1
stet	fkh	2.35	0.104	-0.28	0.181568259800641	0.1
stet	dm	2.24	0.104	-0.28	0.181568259800641	0.1
stet	CG3909	2.21	0.104	-0.28	0.181568259800641	0.1
stet	CG3815	2.17	0.104	-0.28	0.181568259800641	0.1
stet	CG8388	2.14	0.104	-0.28	0.181568259800641	0.1
stet	Scm	2.05	0.104	-0.28	0.181568259800641	0.1
stet	mute	1.92	0.104	-0.28	0.181568259800641	0.1
stet	Hakai	1.92	0.104	-0.28	0.181568259800641	0.1
stet	Bx	1.9	0.104	-0.28	0.181568259800641	0.1
stet	Eip93F	1.88	0.104	-0.28	0.181568259800641	0.1
stet	CG43689	1.88	0.104	-0.28	0.181568259800641	0.1
stet	CG3407	1.85	0.104	-0.28	0.181568259800641	0.1
stet	sim	1.81	0.104	-0.28	0.181568259800641	0.1
stet	Mes4	1.79	0.104	-0.28	0.181568259800641	0.1
cue	tna	4.7	0.095	0.16	0.382970843102535	0.67
cue	Rbsn-5	4.4	0.095	0.16	0.382970843102535	0.67
cue	CG4360	4.34	0.095	0.16	0.382970843102535	0.67
cue	jing	4.28	0.095	0.16	0.382970843102535	0.67
cue	wek	3.82	0.095	0.16	0.382970843102535	0.67
cue	Ets65A	3.36	0.095	0.16	0.382970843102535	0.67
cue	bs	3.32	0.095	0.16	0.382970843102535	0.67
cue	Plzf	2.84	0.095	0.16	0.382970843102535	0.67
cue	Atf3	2.81	0.095	0.16	0.382970843102535	0.67
cue	Hakai	2.47	0.095	0.16	0.382970843102535	0.67
cue	Nf-YA	2.44	0.095	0.16	0.382970843102535	0.67
cue	fd68A	2.42	0.095	0.16	0.382970843102535	0.67
cue	CG32700	2.39	0.095	0.16	0.382970843102535	0.67
cue	CG1792	2.33	0.095	0.16	0.382970843102535	0.67
cue	Chi	2.15	0.095	0.16	0.382970843102535	0.67
cue	Cdc5	2.12	0.095	0.16	0.382970843102535	0.67
cue	CG6808	1.98	0.095	0.16	0.382970843102535	0.67
cue	tio	1.91	0.095	0.16	0.382970843102535	0.67
cue	phtf	1.88	0.095	0.16	0.382970843102535	0.67
cue	CG4553	1.81	0.095	0.16	0.382970843102535	0.67
cue	CHES-1-like	1.79	0.095	0.16	0.382970843102535	0.67
cue	Met	1.78	0.095	0.16	0.382970843102535	0.67
cue	Lhr	1.73	0.095	0.16	0.382970843102535	0.67
cue	SoxN	1.71	0.095	0.16	0.382970843102535	0.67
cue	CG11398	1.71	0.095	0.16	0.382970843102535	0.67
cue	CG3847	1.71	0.095	0.16	0.382970843102535	0.67
cue	Taf8	1.68	0.095	0.16	0.382970843102535	0.67
cue	Sox102F	1.64	0.095	0.16	0.382970843102535	0.67
cue	schlank	1.62	0.095	0.16	0.382970843102535	0.67
cue	CG3407	1.61	0.095	0.16	0.382970843102535	0.67
CG12090	Hr38	11.42	0.077	-0.25	0.0975900072948533	0.04
CG12090	pros	6	0.077	-0.25	0.0975900072948533	0.04
CG12090	ZnT49B	4.33	0.077	-0.25	0.0975900072948533	0.04
CG12090	tna	4.05	0.077	-0.25	0.0975900072948533	0.04
CG12090	fkh	3.86	0.077	-0.25	0.0975900072948533	0.04
CG12090	CG6163	2.77	0.077	-0.25	0.0975900072948533	0.04
CG12090	Pcl	2.77	0.077	-0.25	0.0975900072948533	0.04
CG12090	sba	2.59	0.077	-0.25	0.0975900072948533	0.04
CG12090	CG6683	2.34	0.077	-0.25	0.0975900072948533	0.04
CG12090	stck	2.23	0.077	-0.25	0.0975900072948533	0.04
CG12090	p53	2.22	0.077	-0.25	0.0975900072948533	0.04
CG12090	mxc	2.06	0.077	-0.25	0.0975900072948533	0.04
CG12090	mld	2.03	0.077	-0.25	0.0975900072948533	0.04
CG12090	CG17829	2.03	0.077	-0.25	0.0975900072948533	0.04
CG12090	Taf8	2.02	0.077	-0.25	0.0975900072948533	0.04
CG12090	Rabex-5	1.97	0.077	-0.25	0.0975900072948533	0.04
CG12090	CG6276	1.95	0.077	-0.25	0.0975900072948533	0.04
CG12090	CG8924	1.92	0.077	-0.25	0.0975900072948533	0.04
CG12090	CG10209	1.88	0.077	-0.25	0.0975900072948533	0.04
CG12090	stwl	1.79	0.077	-0.25	0.0975900072948533	0.04
CG12090	Nf-YC	1.73	0.077	-0.25	0.0975900072948533	0.04
CG12090	CG1647	1.7	0.077	-0.25	0.0975900072948533	0.04
CG12090	wek	1.66	0.077	-0.25	0.0975900072948533	0.04
CG12090	CG10366	1.65	0.077	-0.25	0.0975900072948533	0.04
CG12090	dbr	1.64	0.077	-0.25	0.0975900072948533	0.04
CG12090	CG6808	1.64	0.077	-0.25	0.0975900072948533	0.04
CG12090	cbt	1.59	0.077	-0.25	0.0975900072948533	0.04
CG12090	CG11902	1.58	0.077	-0.25	0.0975900072948533	0.04
CG12090	Zif	1.57	0.077	-0.25	0.0975900072948533	0.04
CG12090	hth	1.56	0.077	-0.25	0.0975900072948533	0.04
CG7852	CG7987	5.83	0.119	-0.56	0.333333333333333	0.22
CG7852	ap	4.87	0.119	-0.56	0.333333333333333	0.22
CG7852	dm	4.66	0.119	-0.56	0.333333333333333	0.22
CG7852	CG10979	4.48	0.119	-0.56	0.333333333333333	0.22
CG7852	Rbsn-5	4.42	0.119	-0.56	0.333333333333333	0.22
CG7852	NfI	4.23	0.119	-0.56	0.333333333333333	0.22
CG7852	tara	4.05	0.119	-0.56	0.333333333333333	0.22
CG7852	GATAd	3.69	0.119	-0.56	0.333333333333333	0.22
CG7852	Pc	3.2	0.119	-0.56	0.333333333333333	0.22
CG7852	pzg	3.15	0.119	-0.56	0.333333333333333	0.22
CG7852	sima	3.1	0.119	-0.56	0.333333333333333	0.22
CG7852	nerfin-1	2.57	0.119	-0.56	0.333333333333333	0.22
CG7852	CG3313	2.5	0.119	-0.56	0.333333333333333	0.22
CG7852	Chi	2.26	0.119	-0.56	0.333333333333333	0.22
CG7852	CG11414	2.21	0.119	-0.56	0.333333333333333	0.22
CG7852	hth	2.12	0.119	-0.56	0.333333333333333	0.22
CG7852	foxo	2.05	0.119	-0.56	0.333333333333333	0.22
CG7852	NELF-B	2.02	0.119	-0.56	0.333333333333333	0.22
CG7852	shn	2.01	0.119	-0.56	0.333333333333333	0.22
CG7852	CG7818	2	0.119	-0.56	0.333333333333333	0.22
CG7852	Rpb8	2	0.119	-0.56	0.333333333333333	0.22
CG7852	luna	1.96	0.119	-0.56	0.333333333333333	0.22
CG7852	Lpt	1.87	0.119	-0.56	0.333333333333333	0.22
CG7852	CG11294	1.84	0.119	-0.56	0.333333333333333	0.22
CG7852	az2	1.84	0.119	-0.56	0.333333333333333	0.22
CG7852	CG6163	1.83	0.119	-0.56	0.333333333333333	0.22
CG7852	CG30403	1.8	0.119	-0.56	0.333333333333333	0.22
CG7852	CG4553	1.79	0.119	-0.56	0.333333333333333	0.22
CG7852	ecd	1.77	0.119	-0.56	0.333333333333333	0.22
CG7852	Rbf	1.68	0.119	-0.56	0.333333333333333	0.22
CG33230	CG44002	5.36	0.094	0.18	0.382970843102535	0.62
CG33230	crm	5.05	0.094	0.18	0.382970843102535	0.62
CG33230	CG3407	3.2	0.094	0.18	0.382970843102535	0.62
CG33230	RpIII128	2.61	0.094	0.18	0.382970843102535	0.62
CG33230	CG8765	2.53	0.094	0.18	0.382970843102535	0.62
CG33230	CG33213	2.4	0.094	0.18	0.382970843102535	0.62
CG33230	fu2	2.23	0.094	0.18	0.382970843102535	0.62
CG33230	CG43689	2.17	0.094	0.18	0.382970843102535	0.62
CG33230	tef	2.12	0.094	0.18	0.382970843102535	0.62
CG33230	Elp3	2.11	0.094	0.18	0.382970843102535	0.62
CG33230	ADD1	1.99	0.094	0.18	0.382970843102535	0.62
CG33230	CG13123	1.96	0.094	0.18	0.382970843102535	0.62
CG33230	CR43670	1.95	0.094	0.18	0.382970843102535	0.62
CG33230	GATAd	1.95	0.094	0.18	0.382970843102535	0.62
CG33230	CG11414	1.92	0.094	0.18	0.382970843102535	0.62
CG33230	lov	1.9	0.094	0.18	0.382970843102535	0.62
CG33230	Su(H)	1.83	0.094	0.18	0.382970843102535	0.62
CG33230	Opbp	1.78	0.094	0.18	0.382970843102535	0.62
CG33230	CG6765	1.72	0.094	0.18	0.382970843102535	0.62
CG33230	CG11294	1.71	0.094	0.18	0.382970843102535	0.62
CG33230	CG9799	1.7	0.094	0.18	0.382970843102535	0.62
CG33230	Lmpt	1.68	0.094	0.18	0.382970843102535	0.62
CG33230	Bap55	1.62	0.094	0.18	0.382970843102535	0.62
CG33230	bsh	1.58	0.094	0.18	0.382970843102535	0.62
CG33230	msl-3	1.57	0.094	0.18	0.382970843102535	0.62
CG33230	CG32700	1.51	0.094	0.18	0.382970843102535	0.62
CG33230	CG4617	1.51	0.094	0.18	0.382970843102535	0.62
CG33230	CG17806	1.45	0.094	0.18	0.382970843102535	0.62
CG33230	tsh	1.43	0.094	0.18	0.382970843102535	0.62
CG33230	CG7518	1.43	0.094	0.18	0.382970843102535	0.62
GC	Crc	7.52	0.281	-0.03	0.53748384988657	0.65
GC	tef	5.89	0.281	-0.03	0.53748384988657	0.65
GC	oc	4.77	0.281	-0.03	0.53748384988657	0.65
GC	CG14711	4.13	0.281	-0.03	0.53748384988657	0.65
GC	Kdm4A	4.1	0.281	-0.03	0.53748384988657	0.65
GC	Trf	3.7	0.281	-0.03	0.53748384988657	0.65
GC	CG1024	3.6	0.281	-0.03	0.53748384988657	0.65
GC	fd59A	3.53	0.281	-0.03	0.53748384988657	0.65
GC	CG10366	3.5	0.281	-0.03	0.53748384988657	0.65
GC	RpIII128	3.46	0.281	-0.03	0.53748384988657	0.65
GC	Dip1	3.35	0.281	-0.03	0.53748384988657	0.65
GC	E2f2	3.27	0.281	-0.03	0.53748384988657	0.65
GC	YL-1	3.26	0.281	-0.03	0.53748384988657	0.65
GC	Su(z)2	3.21	0.281	-0.03	0.53748384988657	0.65
GC	az2	3.11	0.281	-0.03	0.53748384988657	0.65
GC	phtf	3.06	0.281	-0.03	0.53748384988657	0.65
GC	pdm3	3	0.281	-0.03	0.53748384988657	0.65
GC	CG11247	2.96	0.281	-0.03	0.53748384988657	0.65
GC	CG6163	2.83	0.281	-0.03	0.53748384988657	0.65
GC	CG1647	2.77	0.281	-0.03	0.53748384988657	0.65
GC	MTA1-like	2.76	0.281	-0.03	0.53748384988657	0.65
GC	CG9932	2.73	0.281	-0.03	0.53748384988657	0.65
GC	Su(var)2-HP2	2.71	0.281	-0.03	0.53748384988657	0.65
GC	zfh2	2.66	0.281	-0.03	0.53748384988657	0.65
GC	CG11906	2.59	0.281	-0.03	0.53748384988657	0.65
GC	TFAM	2.58	0.281	-0.03	0.53748384988657	0.65
GC	sim	2.55	0.281	-0.03	0.53748384988657	0.65
GC	mamo	2.53	0.281	-0.03	0.53748384988657	0.65
GC	CG11902	2.52	0.281	-0.03	0.53748384988657	0.65
GC	Mio	2.51	0.281	-0.03	0.53748384988657	0.65
metl	wek	4.83	0.158	-0.33	0.0476190476190476	0.56
metl	CG11560	4.82	0.158	-0.33	0.0476190476190476	0.56
metl	Nf-YA	4.2	0.158	-0.33	0.0476190476190476	0.56
metl	Bap170	4.05	0.158	-0.33	0.0476190476190476	0.56
metl	CG1792	3.77	0.158	-0.33	0.0476190476190476	0.56
metl	kn	3.63	0.158	-0.33	0.0476190476190476	0.56
metl	MED15	3.59	0.158	-0.33	0.0476190476190476	0.56
metl	CG1024	3.26	0.158	-0.33	0.0476190476190476	0.56
metl	Vsx2	3.03	0.158	-0.33	0.0476190476190476	0.56
metl	CG11414	2.99	0.158	-0.33	0.0476190476190476	0.56
metl	MED17	2.87	0.158	-0.33	0.0476190476190476	0.56
metl	CG4360	2.68	0.158	-0.33	0.0476190476190476	0.56
metl	Taf1	2.6	0.158	-0.33	0.0476190476190476	0.56
metl	Ravus	2.52	0.158	-0.33	0.0476190476190476	0.56
metl	E(z)	2.36	0.158	-0.33	0.0476190476190476	0.56
metl	noc	2.34	0.158	-0.33	0.0476190476190476	0.56
metl	CG6813	2.31	0.158	-0.33	0.0476190476190476	0.56
metl	CG8765	2.19	0.158	-0.33	0.0476190476190476	0.56
metl	ranshi	2.19	0.158	-0.33	0.0476190476190476	0.56
metl	Dif	2.17	0.158	-0.33	0.0476190476190476	0.56
metl	CG9305	2.16	0.158	-0.33	0.0476190476190476	0.56
metl	Mes2	2.04	0.158	-0.33	0.0476190476190476	0.56
metl	NC2alpha	1.98	0.158	-0.33	0.0476190476190476	0.56
metl	Usf	1.94	0.158	-0.33	0.0476190476190476	0.56
metl	CG43689	1.94	0.158	-0.33	0.0476190476190476	0.56
metl	Spt3	1.93	0.158	-0.33	0.0476190476190476	0.56
metl	TfIIFbeta	1.88	0.158	-0.33	0.0476190476190476	0.56
metl	Mio	1.85	0.158	-0.33	0.0476190476190476	0.56
metl	Cdc5	1.81	0.158	-0.33	0.0476190476190476	0.56
metl	CG9799	1.81	0.158	-0.33	0.0476190476190476	0.56
alphaCOP	ppl	6.69	0.147	-0.14	0.0975900072948533	0.1
alphaCOP	ADD1	5.23	0.147	-0.14	0.0975900072948533	0.1
alphaCOP	TfIIEalpha	5.07	0.147	-0.14	0.0975900072948533	0.1
alphaCOP	CG14207	4.49	0.147	-0.14	0.0975900072948533	0.1
alphaCOP	Dll	4.06	0.147	-0.14	0.0975900072948533	0.1
alphaCOP	CG6654	2.78	0.147	-0.14	0.0975900072948533	0.1
alphaCOP	CG10904	2.55	0.147	-0.14	0.0975900072948533	0.1
alphaCOP	lov	2.39	0.147	-0.14	0.0975900072948533	0.1
alphaCOP	nerfin-1	2.23	0.147	-0.14	0.0975900072948533	0.1
alphaCOP	NC2beta	2.23	0.147	-0.14	0.0975900072948533	0.1
alphaCOP	sim	2.19	0.147	-0.14	0.0975900072948533	0.1
alphaCOP	hng3	2.19	0.147	-0.14	0.0975900072948533	0.1
alphaCOP	Bx	2.08	0.147	-0.14	0.0975900072948533	0.1
alphaCOP	CG1663	2.06	0.147	-0.14	0.0975900072948533	0.1
alphaCOP	Blimp-1	2.04	0.147	-0.14	0.0975900072948533	0.1
alphaCOP	Rabex-5	2.04	0.147	-0.14	0.0975900072948533	0.1
alphaCOP	MTA1-like	2	0.147	-0.14	0.0975900072948533	0.1
alphaCOP	CG12219	1.97	0.147	-0.14	0.0975900072948533	0.1
alphaCOP	CG14711	1.94	0.147	-0.14	0.0975900072948533	0.1
alphaCOP	CG12659	1.94	0.147	-0.14	0.0975900072948533	0.1
alphaCOP	CG10366	1.9	0.147	-0.14	0.0975900072948533	0.1
alphaCOP	CG10949	1.85	0.147	-0.14	0.0975900072948533	0.1
alphaCOP	ap	1.82	0.147	-0.14	0.0975900072948533	0.1
alphaCOP	CG13624	1.8	0.147	-0.14	0.0975900072948533	0.1
alphaCOP	Crc	1.78	0.147	-0.14	0.0975900072948533	0.1
alphaCOP	scro	1.73	0.147	-0.14	0.0975900072948533	0.1
alphaCOP	Taf1	1.71	0.147	-0.14	0.0975900072948533	0.1
alphaCOP	Sap30	1.69	0.147	-0.14	0.0975900072948533	0.1
alphaCOP	e(y)3	1.68	0.147	-0.14	0.0975900072948533	0.1
alphaCOP	CG32105	1.65	0.147	-0.14	0.0975900072948533	0.1
CG17249	Scm	5.76	0.106	0.46	1	0.94
CG17249	ush	5.03	0.106	0.46	1	0.94
CG17249	CG1233	3.61	0.106	0.46	1	0.94
CG17249	CG6907	3.54	0.106	0.46	1	0.94
CG17249	NC2alpha	3.41	0.106	0.46	1	0.94
CG17249	CG17359	3.33	0.106	0.46	1	0.94
CG17249	CG4617	3.33	0.106	0.46	1	0.94
CG17249	MED4	3.31	0.106	0.46	1	0.94
CG17249	Mio	2.93	0.106	0.46	1	0.94
CG17249	egg	2.8	0.106	0.46	1	0.94
CG17249	CG11317	2.45	0.106	0.46	1	0.94
CG17249	CG7928	2.29	0.106	0.46	1	0.94
CG17249	tara	2.22	0.106	0.46	1	0.94
CG17249	CG5180	2.11	0.106	0.46	1	0.94
CG17249	Blimp-1	2.1	0.106	0.46	1	0.94
CG17249	dalao	2.07	0.106	0.46	1	0.94
CG17249	CG31441	2.03	0.106	0.46	1	0.94
CG17249	CG33213	1.99	0.106	0.46	1	0.94
CG17249	hbn	1.86	0.106	0.46	1	0.94
CG17249	MRG15	1.82	0.106	0.46	1	0.94
CG17249	sima	1.77	0.106	0.46	1	0.94
CG17249	kn	1.75	0.106	0.46	1	0.94
CG17249	CG11906	1.74	0.106	0.46	1	0.94
CG17249	CG14712	1.74	0.106	0.46	1	0.94
CG17249	ppl	1.69	0.106	0.46	1	0.94
CG17249	CG8924	1.65	0.106	0.46	1	0.94
CG17249	Cdc5	1.62	0.106	0.46	1	0.94
CG17249	Dh44-R2	1.61	0.106	0.46	1	0.94
CG17249	dwg	1.59	0.106	0.46	1	0.94
CG17249	CG4360	1.56	0.106	0.46	1	0.94
CR45815	noc	6.9	0.067	0.61	1	0.72
CR45815	CG44247	3.82	0.067	0.61	1	0.72
CR45815	CG11414	3.19	0.067	0.61	1	0.72
CR45815	Crc	3.14	0.067	0.61	1	0.72
CR45815	CG6765	3.1	0.067	0.61	1	0.72
CR45815	CG10565	2.86	0.067	0.61	1	0.72
CR45815	stwl	2.53	0.067	0.61	1	0.72
CR45815	l(3)73Ah	2.47	0.067	0.61	1	0.72
CR45815	CG14441	2.36	0.067	0.61	1	0.72
CR45815	CG8388	2.18	0.067	0.61	1	0.72
CR45815	Mtp	2.15	0.067	0.61	1	0.72
CR45815	CG34340	2.13	0.067	0.61	1	0.72
CR45815	CG2875	2.12	0.067	0.61	1	0.72
CR45815	CG10274	2.08	0.067	0.61	1	0.72
CR45815	shn	2.02	0.067	0.61	1	0.72
CR45815	Bap170	1.98	0.067	0.61	1	0.72
CR45815	CG13894	1.96	0.067	0.61	1	0.72
CR45815	CG31224	1.94	0.067	0.61	1	0.72
CR45815	ppl	1.93	0.067	0.61	1	0.72
CR45815	CG12768	1.9	0.067	0.61	1	0.72
CR45815	klu	1.87	0.067	0.61	1	0.72
CR45815	mTTF	1.81	0.067	0.61	1	0.72
CR45815	MED30	1.8	0.067	0.61	1	0.72
CR45815	Pbp45	1.76	0.067	0.61	1	0.72
CR45815	dmrt99B	1.75	0.067	0.61	1	0.72
CR45815	CG5033	1.73	0.067	0.61	1	0.72
CR45815	CG11085	1.69	0.067	0.61	1	0.72
CR45815	CG14712	1.65	0.067	0.61	1	0.72
CR45815	CG6163	1.59	0.067	0.61	1	0.72
CR45815	ey	1.59	0.067	0.61	1	0.72
CG7991	mamo	12.55	0.305	0.38	0.29277002188456	0.44
CG7991	luna	5.29	0.305	0.38	0.29277002188456	0.44
CG7991	CG18265	4.95	0.305	0.38	0.29277002188456	0.44
CG7991	ct	4.39	0.305	0.38	0.29277002188456	0.44
CG7991	CG43689	3.23	0.305	0.38	0.29277002188456	0.44
CG7991	Mtp	2.96	0.305	0.38	0.29277002188456	0.44
CG7991	CG32700	2.89	0.305	0.38	0.29277002188456	0.44
CG7991	CG9932	2.84	0.305	0.38	0.29277002188456	0.44
CG7991	CG11317	2.69	0.305	0.38	0.29277002188456	0.44
CG7991	HP1b	2.58	0.305	0.38	0.29277002188456	0.44
CG7991	run	2.51	0.305	0.38	0.29277002188456	0.44
CG7991	vvl	2.42	0.305	0.38	0.29277002188456	0.44
CG7991	Opbp	2.34	0.305	0.38	0.29277002188456	0.44
CG7991	CG11560	2.29	0.305	0.38	0.29277002188456	0.44
CG7991	E2f2	2.14	0.305	0.38	0.29277002188456	0.44
CG7991	CG9776	2.11	0.305	0.38	0.29277002188456	0.44
CG7991	ab	2.09	0.305	0.38	0.29277002188456	0.44
CG7991	Eip93F	2.08	0.305	0.38	0.29277002188456	0.44
CG7991	sim	2.06	0.305	0.38	0.29277002188456	0.44
CG7991	wdn	2.05	0.305	0.38	0.29277002188456	0.44
CG7991	ap	2.05	0.305	0.38	0.29277002188456	0.44
CG7991	erm	2.04	0.305	0.38	0.29277002188456	0.44
CG7991	sima	1.94	0.305	0.38	0.29277002188456	0.44
CG7991	Trl	1.89	0.305	0.38	0.29277002188456	0.44
CG7991	CG11414	1.89	0.305	0.38	0.29277002188456	0.44
CG7991	CG6272	1.83	0.305	0.38	0.29277002188456	0.44
CG7991	nvy	1.79	0.305	0.38	0.29277002188456	0.44
CG7991	CG5033	1.79	0.305	0.38	0.29277002188456	0.44
CG7991	dwg	1.79	0.305	0.38	0.29277002188456	0.44
CG7991	hng1	1.69	0.305	0.38	0.29277002188456	0.44
CG13931	CG34376	6.97	0.165	-0.12	0.560611910581388	0.34
CG13931	Chrac-14	5.65	0.165	-0.12	0.560611910581388	0.34
CG13931	CG3815	4.43	0.165	-0.12	0.560611910581388	0.34
CG13931	Spt3	4.39	0.165	-0.12	0.560611910581388	0.34
CG13931	TH1	4.31	0.165	-0.12	0.560611910581388	0.34
CG13931	pfk	4.16	0.165	-0.12	0.560611910581388	0.34
CG13931	Taf1	3.41	0.165	-0.12	0.560611910581388	0.34
CG13931	CG6808	3.36	0.165	-0.12	0.560611910581388	0.34
CG13931	CG6272	2.54	0.165	-0.12	0.560611910581388	0.34
CG13931	CG11247	2.42	0.165	-0.12	0.560611910581388	0.34
CG13931	CG6683	2.37	0.165	-0.12	0.560611910581388	0.34
CG13931	luna	2.36	0.165	-0.12	0.560611910581388	0.34
CG13931	CG9932	2.36	0.165	-0.12	0.560611910581388	0.34
CG13931	Su(z)2	2.21	0.165	-0.12	0.560611910581388	0.34
CG13931	klu	2.16	0.165	-0.12	0.560611910581388	0.34
CG13931	mamo	2.15	0.165	-0.12	0.560611910581388	0.34
CG13931	MED4	2.13	0.165	-0.12	0.560611910581388	0.34
CG13931	ct	2.12	0.165	-0.12	0.560611910581388	0.34
CG13931	row	2.12	0.165	-0.12	0.560611910581388	0.34
CG13931	Brf	2.12	0.165	-0.12	0.560611910581388	0.34
CG13931	bon	2.11	0.165	-0.12	0.560611910581388	0.34
CG13931	Xpd	1.95	0.165	-0.12	0.560611910581388	0.34
CG13931	CG4617	1.94	0.165	-0.12	0.560611910581388	0.34
CG13931	CG14965	1.93	0.165	-0.12	0.560611910581388	0.34
CG13931	schlank	1.82	0.165	-0.12	0.560611910581388	0.34
CG13931	ph-p	1.81	0.165	-0.12	0.560611910581388	0.34
CG13931	CG4360	1.8	0.165	-0.12	0.560611910581388	0.34
CG13931	Cdk8	1.8	0.165	-0.12	0.560611910581388	0.34
CG13931	CG31441	1.76	0.165	-0.12	0.560611910581388	0.34
CG13931	CG4328	1.72	0.165	-0.12	0.560611910581388	0.34
drpr	elB	6.01	0.169	0.39	0.428571428571429	0.61
drpr	CG6272	4.8	0.169	0.39	0.428571428571429	0.61
drpr	bab2	3.72	0.169	0.39	0.428571428571429	0.61
drpr	Lim3	3.71	0.169	0.39	0.428571428571429	0.61
drpr	CG12155	3.66	0.169	0.39	0.428571428571429	0.61
drpr	CG8765	3.23	0.169	0.39	0.428571428571429	0.61
drpr	CR43670	3.22	0.169	0.39	0.428571428571429	0.61
drpr	CG10209	3.07	0.169	0.39	0.428571428571429	0.61
drpr	TH1	2.9	0.169	0.39	0.428571428571429	0.61
drpr	CG1792	2.83	0.169	0.39	0.428571428571429	0.61
drpr	tara	2.74	0.169	0.39	0.428571428571429	0.61
drpr	ey	2.48	0.169	0.39	0.428571428571429	0.61
drpr	CG8281	2.44	0.169	0.39	0.428571428571429	0.61
drpr	Atf-2	2.36	0.169	0.39	0.428571428571429	0.61
drpr	CrebA	2.33	0.169	0.39	0.428571428571429	0.61
drpr	fu2	2.28	0.169	0.39	0.428571428571429	0.61
drpr	E(z)	2.21	0.169	0.39	0.428571428571429	0.61
drpr	D	2.2	0.169	0.39	0.428571428571429	0.61
drpr	CG31388	2.18	0.169	0.39	0.428571428571429	0.61
drpr	CG5196	1.98	0.169	0.39	0.428571428571429	0.61
drpr	CG18262	1.91	0.169	0.39	0.428571428571429	0.61
drpr	noc	1.88	0.169	0.39	0.428571428571429	0.61
drpr	Ets65A	1.87	0.169	0.39	0.428571428571429	0.61
drpr	Pc	1.85	0.169	0.39	0.428571428571429	0.61
drpr	ham	1.83	0.169	0.39	0.428571428571429	0.61
drpr	gce	1.82	0.169	0.39	0.428571428571429	0.61
drpr	Rel	1.78	0.169	0.39	0.428571428571429	0.61
drpr	CG6163	1.72	0.169	0.39	0.428571428571429	0.61
drpr	CG9776	1.68	0.169	0.39	0.428571428571429	0.61
drpr	svp	1.67	0.169	0.39	0.428571428571429	0.61
CG8001	Xpd	4.62	0.131	-0.06	0.683130051063973	0.3
CG8001	stwl	4.45	0.131	-0.06	0.683130051063973	0.3
CG8001	Dif	3.18	0.131	-0.06	0.683130051063973	0.3
CG8001	tio	3.12	0.131	-0.06	0.683130051063973	0.3
CG8001	Hmg-2	3.02	0.131	-0.06	0.683130051063973	0.3
CG8001	CG34340	3.02	0.131	-0.06	0.683130051063973	0.3
CG8001	Chi	2.62	0.131	-0.06	0.683130051063973	0.3
CG8001	pdm3	2.48	0.131	-0.06	0.683130051063973	0.3
CG8001	CG7154	2.3	0.131	-0.06	0.683130051063973	0.3
CG8001	Vsx2	2.13	0.131	-0.06	0.683130051063973	0.3
CG8001	Pbp95	1.94	0.131	-0.06	0.683130051063973	0.3
CG8001	MED28	1.91	0.131	-0.06	0.683130051063973	0.3
CG8001	CG10631	1.79	0.131	-0.06	0.683130051063973	0.3
CG8001	mxc	1.76	0.131	-0.06	0.683130051063973	0.3
CG8001	Atf3	1.74	0.131	-0.06	0.683130051063973	0.3
CG8001	Taf8	1.74	0.131	-0.06	0.683130051063973	0.3
CG8001	RpIII128	1.66	0.131	-0.06	0.683130051063973	0.3
CG8001	CG18476	1.65	0.131	-0.06	0.683130051063973	0.3
CG8001	CG7368	1.65	0.131	-0.06	0.683130051063973	0.3
CG8001	phol	1.61	0.131	-0.06	0.683130051063973	0.3
CG8001	CG11710	1.57	0.131	-0.06	0.683130051063973	0.3
CG8001	CG1602	1.57	0.131	-0.06	0.683130051063973	0.3
CG8001	Fen1	1.56	0.131	-0.06	0.683130051063973	0.3
CG8001	CG4553	1.55	0.131	-0.06	0.683130051063973	0.3
CG8001	mld	1.55	0.131	-0.06	0.683130051063973	0.3
CG8001	oc	1.52	0.131	-0.06	0.683130051063973	0.3
CG8001	Hr39	1.48	0.131	-0.06	0.683130051063973	0.3
CG8001	CG45071	1.46	0.131	-0.06	0.683130051063973	0.3
CG8001	Mtp	1.46	0.131	-0.06	0.683130051063973	0.3
CG8001	CG6163	1.46	0.131	-0.06	0.683130051063973	0.3
CG12018	cbt	4.63	0.076	-0.14	0.0666666666666667	0.01
CG12018	e(y)1	3.85	0.076	-0.14	0.0666666666666667	0.01
CG12018	Kdm2	3.39	0.076	-0.14	0.0666666666666667	0.01
CG12018	az2	2.92	0.076	-0.14	0.0666666666666667	0.01
CG12018	CG12942	2.75	0.076	-0.14	0.0666666666666667	0.01
CG12018	CG4424	2.54	0.076	-0.14	0.0666666666666667	0.01
CG12018	CG14200	2.43	0.076	-0.14	0.0666666666666667	0.01
CG12018	NC2beta	2.4	0.076	-0.14	0.0666666666666667	0.01
CG12018	Su(z)2	2.39	0.076	-0.14	0.0666666666666667	0.01
CG12018	MED20	2.31	0.076	-0.14	0.0666666666666667	0.01
CG12018	CG6907	2.3	0.076	-0.14	0.0666666666666667	0.01
CG12018	CG1602	2.25	0.076	-0.14	0.0666666666666667	0.01
CG12018	achi	2.19	0.076	-0.14	0.0666666666666667	0.01
CG12018	CkIIalpha-i1	2.15	0.076	-0.14	0.0666666666666667	0.01
CG12018	CG4820	2.12	0.076	-0.14	0.0666666666666667	0.01
CG12018	CG6272	2.08	0.076	-0.14	0.0666666666666667	0.01
CG12018	CG3847	2.06	0.076	-0.14	0.0666666666666667	0.01
CG12018	CG10669	2.03	0.076	-0.14	0.0666666666666667	0.01
CG12018	CG8950	2.01	0.076	-0.14	0.0666666666666667	0.01
CG12018	fu2	1.96	0.076	-0.14	0.0666666666666667	0.01
CG12018	sima	1.96	0.076	-0.14	0.0666666666666667	0.01
CG12018	CG2790	1.96	0.076	-0.14	0.0666666666666667	0.01
CG12018	Mtp	1.94	0.076	-0.14	0.0666666666666667	0.01
CG12018	CG14117	1.94	0.076	-0.14	0.0666666666666667	0.01
CG12018	CG12236	1.93	0.076	-0.14	0.0666666666666667	0.01
CG12018	CG11247	1.9	0.076	-0.14	0.0666666666666667	0.01
CG12018	Taf1	1.89	0.076	-0.14	0.0666666666666667	0.01
CG12018	CG4360	1.86	0.076	-0.14	0.0666666666666667	0.01
CG12018	CG14711	1.86	0.076	-0.14	0.0666666666666667	0.01
CG12018	CG6686	1.85	0.076	-0.14	0.0666666666666667	0.01
mRpL46	sba	5.79	0.136	0.39	0.53748384988657	0.66
mRpL46	CG8924	3.43	0.136	0.39	0.53748384988657	0.66
mRpL46	ppl	3	0.136	0.39	0.53748384988657	0.66
mRpL46	e(y)1	2.99	0.136	0.39	0.53748384988657	0.66
mRpL46	CG2712	2.73	0.136	0.39	0.53748384988657	0.66
mRpL46	CG9305	2.65	0.136	0.39	0.53748384988657	0.66
mRpL46	Brf	2.64	0.136	0.39	0.53748384988657	0.66
mRpL46	CG3065	2.54	0.136	0.39	0.53748384988657	0.66
mRpL46	Kdm2	2.4	0.136	0.39	0.53748384988657	0.66
mRpL46	Iswi	2.33	0.136	0.39	0.53748384988657	0.66
mRpL46	Hmx	2.3	0.136	0.39	0.53748384988657	0.66
mRpL46	CG14438	2.29	0.136	0.39	0.53748384988657	0.66
mRpL46	CG17803	2.26	0.136	0.39	0.53748384988657	0.66
mRpL46	jing	2.23	0.136	0.39	0.53748384988657	0.66
mRpL46	Su(z)12	2.23	0.136	0.39	0.53748384988657	0.66
mRpL46	CG34340	2.14	0.136	0.39	0.53748384988657	0.66
mRpL46	phol	2.13	0.136	0.39	0.53748384988657	0.66
mRpL46	mld	2.13	0.136	0.39	0.53748384988657	0.66
mRpL46	CG4360	2.11	0.136	0.39	0.53748384988657	0.66
mRpL46	CG4820	2.11	0.136	0.39	0.53748384988657	0.66
mRpL46	CG10321	2.04	0.136	0.39	0.53748384988657	0.66
mRpL46	scro	2.03	0.136	0.39	0.53748384988657	0.66
mRpL46	E2f2	2.02	0.136	0.39	0.53748384988657	0.66
mRpL46	CG3838	2.02	0.136	0.39	0.53748384988657	0.66
mRpL46	MED30	2	0.136	0.39	0.53748384988657	0.66
mRpL46	MESR4	1.97	0.136	0.39	0.53748384988657	0.66
mRpL46	CG7818	1.92	0.136	0.39	0.53748384988657	0.66
mRpL46	CG6683	1.87	0.136	0.39	0.53748384988657	0.66
mRpL46	ZnT49B	1.84	0.136	0.39	0.53748384988657	0.66
mRpL46	TfAP-2	1.8	0.136	0.39	0.53748384988657	0.66
alpha-Spec	MESR4	9.82	0.183	0.23	0.333333333333333	0.31
alpha-Spec	Crc	8.69	0.183	0.23	0.333333333333333	0.31
alpha-Spec	CG2199	7.42	0.183	0.23	0.333333333333333	0.31
alpha-Spec	CG12299	5.62	0.183	0.23	0.333333333333333	0.31
alpha-Spec	CG11317	5.43	0.183	0.23	0.333333333333333	0.31
alpha-Spec	crm	4.87	0.183	0.23	0.333333333333333	0.31
alpha-Spec	HP1b	4.42	0.183	0.23	0.333333333333333	0.31
alpha-Spec	Zif	4.24	0.183	0.23	0.333333333333333	0.31
alpha-Spec	CG2889	3.86	0.183	0.23	0.333333333333333	0.31
alpha-Spec	CycH	3.6	0.183	0.23	0.333333333333333	0.31
alpha-Spec	MBD-R2	3.42	0.183	0.23	0.333333333333333	0.31
alpha-Spec	mip120	3.22	0.183	0.23	0.333333333333333	0.31
alpha-Spec	stc	3.15	0.183	0.23	0.333333333333333	0.31
alpha-Spec	CG3281	2.97	0.183	0.23	0.333333333333333	0.31
alpha-Spec	MED28	2.96	0.183	0.23	0.333333333333333	0.31
alpha-Spec	lid	2.74	0.183	0.23	0.333333333333333	0.31
alpha-Spec	CG12942	2.71	0.183	0.23	0.333333333333333	0.31
alpha-Spec	CG6276	2.71	0.183	0.23	0.333333333333333	0.31
alpha-Spec	MRG15	2.63	0.183	0.23	0.333333333333333	0.31
alpha-Spec	Nf-YA	2.58	0.183	0.23	0.333333333333333	0.31
alpha-Spec	dalao	2.57	0.183	0.23	0.333333333333333	0.31
alpha-Spec	CG17829	2.51	0.183	0.23	0.333333333333333	0.31
alpha-Spec	Cdk8	2.48	0.183	0.23	0.333333333333333	0.31
alpha-Spec	jumu	2.41	0.183	0.23	0.333333333333333	0.31
alpha-Spec	msl-3	2.36	0.183	0.23	0.333333333333333	0.31
alpha-Spec	l(3)mbt	2.34	0.183	0.23	0.333333333333333	0.31
alpha-Spec	MED25	2.32	0.183	0.23	0.333333333333333	0.31
alpha-Spec	CG4617	2.32	0.183	0.23	0.333333333333333	0.31
alpha-Spec	bsh	2.22	0.183	0.23	0.333333333333333	0.31
alpha-Spec	CG6907	2.11	0.183	0.23	0.333333333333333	0.31
dlt	yem	5.27	0.056	-0.29	0.0666666666666667	0.01
dlt	Dip1	3.96	0.056	-0.29	0.0666666666666667	0.01
dlt	Dh44-R2	3.86	0.056	-0.29	0.0666666666666667	0.01
dlt	Mef2	3.17	0.056	-0.29	0.0666666666666667	0.01
dlt	Lim3	3.01	0.056	-0.29	0.0666666666666667	0.01
dlt	Atf-2	2.95	0.056	-0.29	0.0666666666666667	0.01
dlt	NC2alpha	2.82	0.056	-0.29	0.0666666666666667	0.01
dlt	CG10959	2.41	0.056	-0.29	0.0666666666666667	0.01
dlt	toy	2.32	0.056	-0.29	0.0666666666666667	0.01
dlt	CG17829	2.31	0.056	-0.29	0.0666666666666667	0.01
dlt	Elp3	2.1	0.056	-0.29	0.0666666666666667	0.01
dlt	MESR4	2.07	0.056	-0.29	0.0666666666666667	0.01
dlt	YL-1	1.95	0.056	-0.29	0.0666666666666667	0.01
dlt	ttk	1.9	0.056	-0.29	0.0666666666666667	0.01
dlt	Su(z)2	1.86	0.056	-0.29	0.0666666666666667	0.01
dlt	CR43670	1.84	0.056	-0.29	0.0666666666666667	0.01
dlt	CG6272	1.84	0.056	-0.29	0.0666666666666667	0.01
dlt	CG14441	1.83	0.056	-0.29	0.0666666666666667	0.01
dlt	luna	1.83	0.056	-0.29	0.0666666666666667	0.01
dlt	CrebA	1.76	0.056	-0.29	0.0666666666666667	0.01
dlt	CG10147	1.76	0.056	-0.29	0.0666666666666667	0.01
dlt	svp	1.71	0.056	-0.29	0.0666666666666667	0.01
dlt	CG9799	1.69	0.056	-0.29	0.0666666666666667	0.01
dlt	mirr	1.69	0.056	-0.29	0.0666666666666667	0.01
dlt	Blimp-1	1.66	0.056	-0.29	0.0666666666666667	0.01
dlt	CG6276	1.66	0.056	-0.29	0.0666666666666667	0.01
dlt	CG8159	1.65	0.056	-0.29	0.0666666666666667	0.01
dlt	erm	1.64	0.056	-0.29	0.0666666666666667	0.01
dlt	CG4936	1.61	0.056	-0.29	0.0666666666666667	0.01
dlt	CG30020	1.57	0.056	-0.29	0.0666666666666667	0.01
CG13937	ey	10.58	0.33	0.51	0.487950036474267	0.45
CG13937	CG5196	4.26	0.33	0.51	0.487950036474267	0.45
CG13937	Octbeta2R	3.88	0.33	0.51	0.487950036474267	0.45
CG13937	E2f2	3.76	0.33	0.51	0.487950036474267	0.45
CG13937	zfh2	3.71	0.33	0.51	0.487950036474267	0.45
CG13937	phol	3.08	0.33	0.51	0.487950036474267	0.45
CG13937	MED17	2.82	0.33	0.51	0.487950036474267	0.45
CG13937	E(var)3-9	2.6	0.33	0.51	0.487950036474267	0.45
CG13937	Spt3	2.4	0.33	0.51	0.487950036474267	0.45
CG13937	CG12744	2.26	0.33	0.51	0.487950036474267	0.45
CG13937	dwg	2.19	0.33	0.51	0.487950036474267	0.45
CG13937	CG2889	2.08	0.33	0.51	0.487950036474267	0.45
CG13937	pzg	2.07	0.33	0.51	0.487950036474267	0.45
CG13937	MED20	2.06	0.33	0.51	0.487950036474267	0.45
CG13937	Hmg-2	2.01	0.33	0.51	0.487950036474267	0.45
CG13937	CrebA	1.99	0.33	0.51	0.487950036474267	0.45
CG13937	Dif	1.92	0.33	0.51	0.487950036474267	0.45
CG13937	row	1.91	0.33	0.51	0.487950036474267	0.45
CG13937	Taf2	1.9	0.33	0.51	0.487950036474267	0.45
CG13937	CG12219	1.9	0.33	0.51	0.487950036474267	0.45
CG13937	CG1024	1.87	0.33	0.51	0.487950036474267	0.45
CG13937	Xpd	1.83	0.33	0.51	0.487950036474267	0.45
CG13937	Hr39	1.81	0.33	0.51	0.487950036474267	0.45
CG13937	Tip60	1.79	0.33	0.51	0.487950036474267	0.45
CG13937	Su(z)2	1.72	0.33	0.51	0.487950036474267	0.45
CG13937	CG2712	1.7	0.33	0.51	0.487950036474267	0.45
CG13937	CG11294	1.69	0.33	0.51	0.487950036474267	0.45
CG13937	CR43670	1.66	0.33	0.51	0.487950036474267	0.45
CG13937	ct	1.66	0.33	0.51	0.487950036474267	0.45
CG13937	NfI	1.65	0.33	0.51	0.487950036474267	0.45
SCOT	MRG15	8.62	0.079	0.43	0.53748384988657	0.36
SCOT	CG17803	7.87	0.079	0.43	0.53748384988657	0.36
SCOT	CG12299	6.12	0.079	0.43	0.53748384988657	0.36
SCOT	CG14207	6.11	0.079	0.43	0.53748384988657	0.36
SCOT	Su(var)2-HP2	5.2	0.079	0.43	0.53748384988657	0.36
SCOT	sima	3.91	0.079	0.43	0.53748384988657	0.36
SCOT	CG17806	3.42	0.079	0.43	0.53748384988657	0.36
SCOT	Asciz	3	0.079	0.43	0.53748384988657	0.36
SCOT	CG13894	2.76	0.079	0.43	0.53748384988657	0.36
SCOT	CG9650	2.75	0.079	0.43	0.53748384988657	0.36
SCOT	TfAP-2	2.73	0.079	0.43	0.53748384988657	0.36
SCOT	CG2889	2.72	0.079	0.43	0.53748384988657	0.36
SCOT	luna	2.69	0.079	0.43	0.53748384988657	0.36
SCOT	MESR4	2.61	0.079	0.43	0.53748384988657	0.36
SCOT	tef	2.5	0.079	0.43	0.53748384988657	0.36
SCOT	NfI	2.48	0.079	0.43	0.53748384988657	0.36
SCOT	CG9305	2.31	0.079	0.43	0.53748384988657	0.36
SCOT	CrebA	2.3	0.079	0.43	0.53748384988657	0.36
SCOT	kin17	2.25	0.079	0.43	0.53748384988657	0.36
SCOT	e(y)3	2.18	0.079	0.43	0.53748384988657	0.36
SCOT	CG3909	2.16	0.079	0.43	0.53748384988657	0.36
SCOT	stck	2.13	0.079	0.43	0.53748384988657	0.36
SCOT	CG15011	2.03	0.079	0.43	0.53748384988657	0.36
SCOT	CG18265	2.02	0.079	0.43	0.53748384988657	0.36
SCOT	pfk	1.97	0.079	0.43	0.53748384988657	0.36
SCOT	Plzf	1.97	0.079	0.43	0.53748384988657	0.36
SCOT	Ssl1	1.91	0.079	0.43	0.53748384988657	0.36
SCOT	Octbeta2R	1.88	0.079	0.43	0.53748384988657	0.36
SCOT	MED25	1.86	0.079	0.43	0.53748384988657	0.36
SCOT	CG16863	1.84	0.079	0.43	0.53748384988657	0.36
CG1275	CG12299	4.6	0.179	0.38	0.124034734589208	0.1
CG1275	dom	4.56	0.179	0.38	0.124034734589208	0.1
CG1275	CG4707	3.81	0.179	0.38	0.124034734589208	0.1
CG1275	CG14200	3.81	0.179	0.38	0.124034734589208	0.1
CG1275	CG17803	3.8	0.179	0.38	0.124034734589208	0.1
CG1275	ERR	3.66	0.179	0.38	0.124034734589208	0.1
CG1275	CG18476	3.13	0.179	0.38	0.124034734589208	0.1
CG1275	bs	3.1	0.179	0.38	0.124034734589208	0.1
CG1275	Nf-YA	2.94	0.179	0.38	0.124034734589208	0.1
CG1275	stwl	2.87	0.179	0.38	0.124034734589208	0.1
CG1275	NfI	2.79	0.179	0.38	0.124034734589208	0.1
CG1275	CG3909	2.78	0.179	0.38	0.124034734589208	0.1
CG1275	MBD-R2	2.78	0.179	0.38	0.124034734589208	0.1
CG1275	CG11414	2.69	0.179	0.38	0.124034734589208	0.1
CG1275	Rbsn-5	2.59	0.179	0.38	0.124034734589208	0.1
CG1275	her	2.54	0.179	0.38	0.124034734589208	0.1
CG1275	CG8924	2.53	0.179	0.38	0.124034734589208	0.1
CG1275	Bx	2.43	0.179	0.38	0.124034734589208	0.1
CG1275	Spt3	2.4	0.179	0.38	0.124034734589208	0.1
CG1275	mamo	2.26	0.179	0.38	0.124034734589208	0.1
CG1275	Rbf	2.26	0.179	0.38	0.124034734589208	0.1
CG1275	phol	2.25	0.179	0.38	0.124034734589208	0.1
CG1275	CG14438	2.1	0.179	0.38	0.124034734589208	0.1
CG1275	CG5033	2.09	0.179	0.38	0.124034734589208	0.1
CG1275	ab	2.07	0.179	0.38	0.124034734589208	0.1
CG1275	ecd	2.07	0.179	0.38	0.124034734589208	0.1
CG1275	Hakai	2.03	0.179	0.38	0.124034734589208	0.1
CG1275	CG8145	1.98	0.179	0.38	0.124034734589208	0.1
CG1275	ey	1.96	0.179	0.38	0.124034734589208	0.1
CG1275	Trl	1.94	0.179	0.38	0.124034734589208	0.1
MsR2	CG2129	4.64	0.308	0.4	0.683130051063973	0.72
MsR2	fu2	3.74	0.308	0.4	0.683130051063973	0.72
MsR2	CG6808	3.39	0.308	0.4	0.683130051063973	0.72
MsR2	Aef1	3.09	0.308	0.4	0.683130051063973	0.72
MsR2	CG14117	2.83	0.308	0.4	0.683130051063973	0.72
MsR2	CG31388	2.8	0.308	0.4	0.683130051063973	0.72
MsR2	MTA1-like	2.66	0.308	0.4	0.683130051063973	0.72
MsR2	E(z)	2.6	0.308	0.4	0.683130051063973	0.72
MsR2	pros	2.51	0.308	0.4	0.683130051063973	0.72
MsR2	CG12768	2.39	0.308	0.4	0.683130051063973	0.72
MsR2	Ssrp	2.39	0.308	0.4	0.683130051063973	0.72
MsR2	svp	2.3	0.308	0.4	0.683130051063973	0.72
MsR2	Dad	2.25	0.308	0.4	0.683130051063973	0.72
MsR2	HP1b	2.21	0.308	0.4	0.683130051063973	0.72
MsR2	TfIIFbeta	2.17	0.308	0.4	0.683130051063973	0.72
MsR2	CG8950	2.14	0.308	0.4	0.683130051063973	0.72
MsR2	phtf	2.08	0.308	0.4	0.683130051063973	0.72
MsR2	hbn	2.06	0.308	0.4	0.683130051063973	0.72
MsR2	mor	2.04	0.308	0.4	0.683130051063973	0.72
MsR2	RpIII128	2.04	0.308	0.4	0.683130051063973	0.72
MsR2	tara	2.02	0.308	0.4	0.683130051063973	0.72
MsR2	CG2199	1.92	0.308	0.4	0.683130051063973	0.72
MsR2	CG34376	1.9	0.308	0.4	0.683130051063973	0.72
MsR2	CG1602	1.83	0.308	0.4	0.683130051063973	0.72
MsR2	CG12155	1.83	0.308	0.4	0.683130051063973	0.72
MsR2	ey	1.82	0.308	0.4	0.683130051063973	0.72
MsR2	CG17361	1.82	0.308	0.4	0.683130051063973	0.72
MsR2	CG14712	1.78	0.308	0.4	0.683130051063973	0.72
MsR2	sima	1.71	0.308	0.4	0.683130051063973	0.72
MsR2	NELF-B	1.65	0.308	0.4	0.683130051063973	0.72
MsR1	Mef2	5.65	0.353	0.13	0.277350098112615	0.13
MsR1	TH1	5.5	0.353	0.13	0.277350098112615	0.13
MsR1	CG44247	4.67	0.353	0.13	0.277350098112615	0.13
MsR1	sim	3.72	0.353	0.13	0.277350098112615	0.13
MsR1	Atf3	3.62	0.353	0.13	0.277350098112615	0.13
MsR1	TfAP-2	3.23	0.353	0.13	0.277350098112615	0.13
MsR1	apt	3.15	0.353	0.13	0.277350098112615	0.13
MsR1	vvl	3.14	0.353	0.13	0.277350098112615	0.13
MsR1	erm	2.73	0.353	0.13	0.277350098112615	0.13
MsR1	MED25	2.23	0.353	0.13	0.277350098112615	0.13
MsR1	CG4570	2.21	0.353	0.13	0.277350098112615	0.13
MsR1	Opbp	1.91	0.353	0.13	0.277350098112615	0.13
MsR1	CG5180	1.85	0.353	0.13	0.277350098112615	0.13
MsR1	Xbp1	1.85	0.353	0.13	0.277350098112615	0.13
MsR1	TfIIEalpha	1.83	0.353	0.13	0.277350098112615	0.13
MsR1	CG12769	1.79	0.353	0.13	0.277350098112615	0.13
MsR1	ey	1.78	0.353	0.13	0.277350098112615	0.13
MsR1	D	1.77	0.353	0.13	0.277350098112615	0.13
MsR1	ERR	1.76	0.353	0.13	0.277350098112615	0.13
MsR1	Meics	1.72	0.353	0.13	0.277350098112615	0.13
MsR1	Lhr	1.71	0.353	0.13	0.277350098112615	0.13
MsR1	Sox102F	1.7	0.353	0.13	0.277350098112615	0.13
MsR1	CG9305	1.63	0.353	0.13	0.277350098112615	0.13
MsR1	CG7928	1.62	0.353	0.13	0.277350098112615	0.13
MsR1	Ssrp	1.62	0.353	0.13	0.277350098112615	0.13
MsR1	dan	1.61	0.353	0.13	0.277350098112615	0.13
MsR1	CG10209	1.6	0.353	0.13	0.277350098112615	0.13
MsR1	Spt3	1.58	0.353	0.13	0.277350098112615	0.13
MsR1	Hmg-2	1.57	0.353	0.13	0.277350098112615	0.13
MsR1	tio	1.5	0.353	0.13	0.277350098112615	0.13
CG1317	Dh44-R2	4.55	0.149	-0.03	0.258198889747161	0.38
CG1317	bab2	4.51	0.149	-0.03	0.258198889747161	0.38
CG1317	CHES-1-like	3.98	0.149	-0.03	0.258198889747161	0.38
CG1317	Su(z)2	2.7	0.149	-0.03	0.258198889747161	0.38
CG1317	CG14438	2.59	0.149	-0.03	0.258198889747161	0.38
CG1317	ERR	2.56	0.149	-0.03	0.258198889747161	0.38
CG1317	phol	2.54	0.149	-0.03	0.258198889747161	0.38
CG1317	CG32700	2.51	0.149	-0.03	0.258198889747161	0.38
CG1317	Set2	2.36	0.149	-0.03	0.258198889747161	0.38
CG1317	CG3726	2.22	0.149	-0.03	0.258198889747161	0.38
CG1317	CG14965	2.14	0.149	-0.03	0.258198889747161	0.38
CG1317	Elp3	2.13	0.149	-0.03	0.258198889747161	0.38
CG1317	CG4424	2.07	0.149	-0.03	0.258198889747161	0.38
CG1317	Mtp	2.03	0.149	-0.03	0.258198889747161	0.38
CG1317	Taf1	2.02	0.149	-0.03	0.258198889747161	0.38
CG1317	erm	1.98	0.149	-0.03	0.258198889747161	0.38
CG1317	Side	1.97	0.149	-0.03	0.258198889747161	0.38
CG1317	pdm3	1.92	0.149	-0.03	0.258198889747161	0.38
CG1317	CG9932	1.91	0.149	-0.03	0.258198889747161	0.38
CG1317	CG11317	1.84	0.149	-0.03	0.258198889747161	0.38
CG1317	stwl	1.84	0.149	-0.03	0.258198889747161	0.38
CG1317	Fen1	1.82	0.149	-0.03	0.258198889747161	0.38
CG1317	CG8145	1.78	0.149	-0.03	0.258198889747161	0.38
CG1317	CG7154	1.72	0.149	-0.03	0.258198889747161	0.38
CG1317	CG15601	1.71	0.149	-0.03	0.258198889747161	0.38
CG1317	Chrac-16	1.66	0.149	-0.03	0.258198889747161	0.38
CG1317	row	1.64	0.149	-0.03	0.258198889747161	0.38
CG1317	CG14711	1.61	0.149	-0.03	0.258198889747161	0.38
CG1317	key	1.57	0.149	-0.03	0.258198889747161	0.38
CG1317	caz	1.55	0.149	-0.03	0.258198889747161	0.38
mRpL23	CG44002	7.47	0.094	0.08	0.29277002188456	0.89
mRpL23	Xbp1	3.29	0.094	0.08	0.29277002188456	0.89
mRpL23	CG7518	3.17	0.094	0.08	0.29277002188456	0.89
mRpL23	Vsx2	3.06	0.094	0.08	0.29277002188456	0.89
mRpL23	Elp3	2.76	0.094	0.08	0.29277002188456	0.89
mRpL23	kin17	2.74	0.094	0.08	0.29277002188456	0.89
mRpL23	Hakai	2.54	0.094	0.08	0.29277002188456	0.89
mRpL23	CG31365	2.31	0.094	0.08	0.29277002188456	0.89
mRpL23	ppl	2.29	0.094	0.08	0.29277002188456	0.89
mRpL23	Tbp	2.28	0.094	0.08	0.29277002188456	0.89
mRpL23	CG8281	2.17	0.094	0.08	0.29277002188456	0.89
mRpL23	Hmx	2.14	0.094	0.08	0.29277002188456	0.89
mRpL23	Lim3	2.11	0.094	0.08	0.29277002188456	0.89
mRpL23	CG45071	2.05	0.094	0.08	0.29277002188456	0.89
mRpL23	bigmax	2.01	0.094	0.08	0.29277002188456	0.89
mRpL23	CG32105	1.95	0.094	0.08	0.29277002188456	0.89
mRpL23	msl-3	1.89	0.094	0.08	0.29277002188456	0.89
mRpL23	CG9799	1.87	0.094	0.08	0.29277002188456	0.89
mRpL23	CG9705	1.86	0.094	0.08	0.29277002188456	0.89
mRpL23	CG17359	1.83	0.094	0.08	0.29277002188456	0.89
mRpL23	CG14207	1.81	0.094	0.08	0.29277002188456	0.89
mRpL23	CG6654	1.81	0.094	0.08	0.29277002188456	0.89
mRpL23	lid	1.75	0.094	0.08	0.29277002188456	0.89
mRpL23	CG8145	1.73	0.094	0.08	0.29277002188456	0.89
mRpL23	CG10321	1.72	0.094	0.08	0.29277002188456	0.89
mRpL23	CG1792	1.72	0.094	0.08	0.29277002188456	0.89
mRpL23	CG6276	1.71	0.094	0.08	0.29277002188456	0.89
mRpL23	su(Hw)	1.69	0.094	0.08	0.29277002188456	0.89
mRpL23	CG11247	1.67	0.094	0.08	0.29277002188456	0.89
mRpL23	Aef1	1.63	0.094	0.08	0.29277002188456	0.89
CG9004	CG10565	4.27	0.131	0.42	0.382970843102535	0.29
CG9004	dan	4.03	0.131	0.42	0.382970843102535	0.29
CG9004	cbt	3.75	0.131	0.42	0.382970843102535	0.29
CG9004	mor	3.6	0.131	0.42	0.382970843102535	0.29
CG9004	CG11294	3.39	0.131	0.42	0.382970843102535	0.29
CG9004	sba	3.32	0.131	0.42	0.382970843102535	0.29
CG9004	Rabex-5	2.69	0.131	0.42	0.382970843102535	0.29
CG9004	bon	2.35	0.131	0.42	0.382970843102535	0.29
CG9004	CG6808	2.31	0.131	0.42	0.382970843102535	0.29
CG9004	bigmax	2.23	0.131	0.42	0.382970843102535	0.29
CG9004	Scm	2.19	0.131	0.42	0.382970843102535	0.29
CG9004	Mef2	2.15	0.131	0.42	0.382970843102535	0.29
CG9004	Su(var)3-7	2.14	0.131	0.42	0.382970843102535	0.29
CG9004	CG14711	2.13	0.131	0.42	0.382970843102535	0.29
CG9004	her	2.07	0.131	0.42	0.382970843102535	0.29
CG9004	CrebA	2.06	0.131	0.42	0.382970843102535	0.29
CG9004	sima	2.05	0.131	0.42	0.382970843102535	0.29
CG9004	CG14667	1.93	0.131	0.42	0.382970843102535	0.29
CG9004	CG31388	1.93	0.131	0.42	0.382970843102535	0.29
CG9004	CG11414	1.85	0.131	0.42	0.382970843102535	0.29
CG9004	CG13775	1.83	0.131	0.42	0.382970843102535	0.29
CG9004	CG2875	1.73	0.131	0.42	0.382970843102535	0.29
CG9004	wdn	1.67	0.131	0.42	0.382970843102535	0.29
CG9004	Dif	1.65	0.131	0.42	0.382970843102535	0.29
CG9004	Vsx2	1.61	0.131	0.42	0.382970843102535	0.29
CG9004	CG34340	1.57	0.131	0.42	0.382970843102535	0.29
CG9004	Rbsn-5	1.51	0.131	0.42	0.382970843102535	0.29
CG9004	RpII33	1.47	0.131	0.42	0.382970843102535	0.29
CG9004	dom	1.47	0.131	0.42	0.382970843102535	0.29
CG9004	CG4553	1.46	0.131	0.42	0.382970843102535	0.29
msn	dac	5.67	0.12	-0.12	0.0666666666666667	0.01
msn	Iswi	4.14	0.12	-0.12	0.0666666666666667	0.01
msn	Sry-delta	3.82	0.12	-0.12	0.0666666666666667	0.01
msn	su(Hw)	3.3	0.12	-0.12	0.0666666666666667	0.01
msn	ADD1	3.1	0.12	-0.12	0.0666666666666667	0.01
msn	br	2.85	0.12	-0.12	0.0666666666666667	0.01
msn	CG10669	2.82	0.12	-0.12	0.0666666666666667	0.01
msn	dm	2.78	0.12	-0.12	0.0666666666666667	0.01
msn	tna	2.53	0.12	-0.12	0.0666666666666667	0.01
msn	Lim3	2.4	0.12	-0.12	0.0666666666666667	0.01
msn	CG17829	2.4	0.12	-0.12	0.0666666666666667	0.01
msn	pros	2.38	0.12	-0.12	0.0666666666666667	0.01
msn	Camta	2.32	0.12	-0.12	0.0666666666666667	0.01
msn	kn	2.32	0.12	-0.12	0.0666666666666667	0.01
msn	Rpb8	2.28	0.12	-0.12	0.0666666666666667	0.01
msn	CG8145	2.25	0.12	-0.12	0.0666666666666667	0.01
msn	mamo	2.17	0.12	-0.12	0.0666666666666667	0.01
msn	CG31224	2.16	0.12	-0.12	0.0666666666666667	0.01
msn	ktub	2.1	0.12	-0.12	0.0666666666666667	0.01
msn	l(3)73Ah	2.08	0.12	-0.12	0.0666666666666667	0.01
msn	CG30403	2.02	0.12	-0.12	0.0666666666666667	0.01
msn	CHES-1-like	2.02	0.12	-0.12	0.0666666666666667	0.01
msn	mor	1.96	0.12	-0.12	0.0666666666666667	0.01
msn	CG3909	1.95	0.12	-0.12	0.0666666666666667	0.01
msn	CG9776	1.95	0.12	-0.12	0.0666666666666667	0.01
msn	Elp3	1.92	0.12	-0.12	0.0666666666666667	0.01
msn	CG7818	1.84	0.12	-0.12	0.0666666666666667	0.01
msn	Brd8	1.84	0.12	-0.12	0.0666666666666667	0.01
msn	CG11560	1.84	0.12	-0.12	0.0666666666666667	0.01
msn	CG3847	1.84	0.12	-0.12	0.0666666666666667	0.01
RpL8	CG12299	12.18	0.145	0.42	0.786795792469443	0.66
RpL8	gce	6.87	0.145	0.42	0.786795792469443	0.66
RpL8	Scm	6.4	0.145	0.42	0.786795792469443	0.66
RpL8	CG8216	5.07	0.145	0.42	0.786795792469443	0.66
RpL8	Spt5	5.03	0.145	0.42	0.786795792469443	0.66
RpL8	hth	3.79	0.145	0.42	0.786795792469443	0.66
RpL8	mute	3.72	0.145	0.42	0.786795792469443	0.66
RpL8	schlank	3.31	0.145	0.42	0.786795792469443	0.66
RpL8	Cdc5	3.02	0.145	0.42	0.786795792469443	0.66
RpL8	bi	3	0.145	0.42	0.786795792469443	0.66
RpL8	Sox102F	2.74	0.145	0.42	0.786795792469443	0.66
RpL8	CG14667	2.74	0.145	0.42	0.786795792469443	0.66
RpL8	CG11085	2.74	0.145	0.42	0.786795792469443	0.66
RpL8	CG10565	2.64	0.145	0.42	0.786795792469443	0.66
RpL8	CG3838	2.59	0.145	0.42	0.786795792469443	0.66
RpL8	CG10209	2.53	0.145	0.42	0.786795792469443	0.66
RpL8	br	2.49	0.145	0.42	0.786795792469443	0.66
RpL8	Vsx2	2.49	0.145	0.42	0.786795792469443	0.66
RpL8	Hmg-2	2.48	0.145	0.42	0.786795792469443	0.66
RpL8	SoxN	2.39	0.145	0.42	0.786795792469443	0.66
RpL8	ecd	2.38	0.145	0.42	0.786795792469443	0.66
RpL8	CG32982	2.34	0.145	0.42	0.786795792469443	0.66
RpL8	ADD1	2.28	0.145	0.42	0.786795792469443	0.66
RpL8	Dll	2.23	0.145	0.42	0.786795792469443	0.66
RpL8	mor	2.21	0.145	0.42	0.786795792469443	0.66
RpL8	CG18262	2.2	0.145	0.42	0.786795792469443	0.66
RpL8	bab2	2.18	0.145	0.42	0.786795792469443	0.66
RpL8	CG6254	2.14	0.145	0.42	0.786795792469443	0.66
RpL8	CG2202	2.11	0.145	0.42	0.786795792469443	0.66
RpL8	Ravus	2.06	0.145	0.42	0.786795792469443	0.66
CG16985	Usf	5.6	0.156	0.04	0.372104203767625	0.31
CG16985	CG4360	5.56	0.156	0.04	0.372104203767625	0.31
CG16985	CG12299	4.08	0.156	0.04	0.372104203767625	0.31
CG16985	Dll	3.92	0.156	0.04	0.372104203767625	0.31
CG16985	CG7928	3.2	0.156	0.04	0.372104203767625	0.31
CG16985	Octbeta2R	3.2	0.156	0.04	0.372104203767625	0.31
CG16985	Taf1	3.12	0.156	0.04	0.372104203767625	0.31
CG16985	CG8216	3.11	0.156	0.04	0.372104203767625	0.31
CG16985	hbn	3.09	0.156	0.04	0.372104203767625	0.31
CG16985	oc	3.03	0.156	0.04	0.372104203767625	0.31
CG16985	CG18476	3.02	0.156	0.04	0.372104203767625	0.31
CG16985	Crc	2.98	0.156	0.04	0.372104203767625	0.31
CG16985	ecd	2.92	0.156	0.04	0.372104203767625	0.31
CG16985	Vsx2	2.89	0.156	0.04	0.372104203767625	0.31
CG16985	Scm	2.78	0.156	0.04	0.372104203767625	0.31
CG16985	Dip2	2.51	0.156	0.04	0.372104203767625	0.31
CG16985	erm	2.47	0.156	0.04	0.372104203767625	0.31
CG16985	CG10565	2.44	0.156	0.04	0.372104203767625	0.31
CG16985	CG31365	2.36	0.156	0.04	0.372104203767625	0.31
CG16985	tef	2.28	0.156	0.04	0.372104203767625	0.31
CG16985	scro	2.26	0.156	0.04	0.372104203767625	0.31
CG16985	Atf3	2.18	0.156	0.04	0.372104203767625	0.31
CG16985	fkh	2.16	0.156	0.04	0.372104203767625	0.31
CG16985	CG3847	2.12	0.156	0.04	0.372104203767625	0.31
CG16985	CG30403	2.11	0.156	0.04	0.372104203767625	0.31
CG16985	CG12744	2.06	0.156	0.04	0.372104203767625	0.31
CG16985	CG6813	1.83	0.156	0.04	0.372104203767625	0.31
CG16985	fd59A	1.81	0.156	0.04	0.372104203767625	0.31
CG16985	CG4424	1.8	0.156	0.04	0.372104203767625	0.31
CG16985	Pbp95	1.72	0.156	0.04	0.372104203767625	0.31
CG16986	kn	6.67	0.136	0.36	0.0975900072948533	0.04
CG16986	CG9948	4.33	0.136	0.36	0.0975900072948533	0.04
CG16986	Rpb8	4.22	0.136	0.36	0.0975900072948533	0.04
CG16986	CG34376	3.62	0.136	0.36	0.0975900072948533	0.04
CG16986	Rbsn-5	3.38	0.136	0.36	0.0975900072948533	0.04
CG16986	Chrac-16	3.32	0.136	0.36	0.0975900072948533	0.04
CG16986	CG11398	3.02	0.136	0.36	0.0975900072948533	0.04
CG16986	pros	2.88	0.136	0.36	0.0975900072948533	0.04
CG16986	Xbp1	2.53	0.136	0.36	0.0975900072948533	0.04
CG16986	CG7745	2.51	0.136	0.36	0.0975900072948533	0.04
CG16986	ecd	2.32	0.136	0.36	0.0975900072948533	0.04
CG16986	Elp3	2.17	0.136	0.36	0.0975900072948533	0.04
CG16986	Crc	2.11	0.136	0.36	0.0975900072948533	0.04
CG16986	E(var)3-9	2.1	0.136	0.36	0.0975900072948533	0.04
CG16986	CG11414	2.08	0.136	0.36	0.0975900072948533	0.04
CG16986	Dh44-R2	2.04	0.136	0.36	0.0975900072948533	0.04
CG16986	Pcl	2.02	0.136	0.36	0.0975900072948533	0.04
CG16986	CG32982	2.01	0.136	0.36	0.0975900072948533	0.04
CG16986	apt	2.01	0.136	0.36	0.0975900072948533	0.04
CG16986	CG18262	1.95	0.136	0.36	0.0975900072948533	0.04
CG16986	CG10366	1.9	0.136	0.36	0.0975900072948533	0.04
CG16986	CG17829	1.85	0.136	0.36	0.0975900072948533	0.04
CG16986	mip120	1.79	0.136	0.36	0.0975900072948533	0.04
CG16986	noc	1.74	0.136	0.36	0.0975900072948533	0.04
CG16986	CG13775	1.72	0.136	0.36	0.0975900072948533	0.04
CG16986	Mes2	1.69	0.136	0.36	0.0975900072948533	0.04
CG16986	ab	1.67	0.136	0.36	0.0975900072948533	0.04
CG16986	CG2199	1.67	0.136	0.36	0.0975900072948533	0.04
CG16986	CG2712	1.66	0.136	0.36	0.0975900072948533	0.04
CG16986	foxo	1.62	0.136	0.36	0.0975900072948533	0.04
Pxn	CG1663	5.11	0.493	0.24	0.333333333333333	0.42
Pxn	Mef2	4.95	0.493	0.24	0.333333333333333	0.42
Pxn	Usf	4.25	0.493	0.24	0.333333333333333	0.42
Pxn	nerfin-1	3.64	0.493	0.24	0.333333333333333	0.42
Pxn	Rpb8	3.39	0.493	0.24	0.333333333333333	0.42
Pxn	CG6765	3.31	0.493	0.24	0.333333333333333	0.42
Pxn	Rabex-5	2.95	0.493	0.24	0.333333333333333	0.42
Pxn	stck	2.79	0.493	0.24	0.333333333333333	0.42
Pxn	schlank	2.67	0.493	0.24	0.333333333333333	0.42
Pxn	MED25	2.64	0.493	0.24	0.333333333333333	0.42
Pxn	scro	2.57	0.493	0.24	0.333333333333333	0.42
Pxn	CG45071	2.57	0.493	0.24	0.333333333333333	0.42
Pxn	CG12267	2.45	0.493	0.24	0.333333333333333	0.42
Pxn	fd59A	2.42	0.493	0.24	0.333333333333333	0.42
Pxn	Rbf	2.39	0.493	0.24	0.333333333333333	0.42
Pxn	MED27	2.31	0.493	0.24	0.333333333333333	0.42
Pxn	CG2790	2.29	0.493	0.24	0.333333333333333	0.42
Pxn	Su(H)	2.08	0.493	0.24	0.333333333333333	0.42
Pxn	CrebA	2.05	0.493	0.24	0.333333333333333	0.42
Pxn	tup	1.97	0.493	0.24	0.333333333333333	0.42
Pxn	apt	1.91	0.493	0.24	0.333333333333333	0.42
Pxn	CG31441	1.87	0.493	0.24	0.333333333333333	0.42
Pxn	Dll	1.86	0.493	0.24	0.333333333333333	0.42
Pxn	Aef1	1.72	0.493	0.24	0.333333333333333	0.42
Pxn	CG44247	1.71	0.493	0.24	0.333333333333333	0.42
Pxn	CHES-1-like	1.7	0.493	0.24	0.333333333333333	0.42
Pxn	CG3847	1.65	0.493	0.24	0.333333333333333	0.42
Pxn	CG34340	1.62	0.493	0.24	0.333333333333333	0.42
Pxn	Dip2	1.61	0.493	0.24	0.333333333333333	0.42
Pxn	dm	1.58	0.493	0.24	0.333333333333333	0.42
CR45660	Mef2	6.25	0.141	0.55	0.382970843102535	0.66
CR45660	CG44247	5.62	0.141	0.55	0.382970843102535	0.66
CR45660	nerfin-1	5.46	0.141	0.55	0.382970843102535	0.66
CR45660	dbr	5.31	0.141	0.55	0.382970843102535	0.66
CR45660	ftz-f1	4.68	0.141	0.55	0.382970843102535	0.66
CR45660	hbn	4.18	0.141	0.55	0.382970843102535	0.66
CR45660	tup	3.49	0.141	0.55	0.382970843102535	0.66
CR45660	CG13894	3.39	0.141	0.55	0.382970843102535	0.66
CR45660	schlank	3.11	0.141	0.55	0.382970843102535	0.66
CR45660	ham	2.69	0.141	0.55	0.382970843102535	0.66
CR45660	MBD-R2	2.64	0.141	0.55	0.382970843102535	0.66
CR45660	Xbp1	2.58	0.141	0.55	0.382970843102535	0.66
CR45660	MED4	2.15	0.141	0.55	0.382970843102535	0.66
CR45660	CG9932	2.1	0.141	0.55	0.382970843102535	0.66
CR45660	TfIIFbeta	2.03	0.141	0.55	0.382970843102535	0.66
CR45660	CG17806	2	0.141	0.55	0.382970843102535	0.66
CR45660	Usf	1.97	0.141	0.55	0.382970843102535	0.66
CR45660	MED27	1.91	0.141	0.55	0.382970843102535	0.66
CR45660	Tbp	1.76	0.141	0.55	0.382970843102535	0.66
CR45660	CG18476	1.76	0.141	0.55	0.382970843102535	0.66
CR45660	Sox21b	1.73	0.141	0.55	0.382970843102535	0.66
CR45660	CG4328	1.65	0.141	0.55	0.382970843102535	0.66
CR45660	Met	1.64	0.141	0.55	0.382970843102535	0.66
CR45660	CG4936	1.64	0.141	0.55	0.382970843102535	0.66
CR45660	CG12744	1.61	0.141	0.55	0.382970843102535	0.66
CR45660	shn	1.58	0.141	0.55	0.382970843102535	0.66
CR45660	CG10209	1.57	0.141	0.55	0.382970843102535	0.66
CR45660	CG6163	1.56	0.141	0.55	0.382970843102535	0.66
CR45660	ab	1.52	0.141	0.55	0.382970843102535	0.66
CR45660	CG14712	1.5	0.141	0.55	0.382970843102535	0.66
Aats-pro	CTCF	5.43	0.04	0.36	0.53748384988657	0.37
Aats-pro	Trf	5.21	0.04	0.36	0.53748384988657	0.37
Aats-pro	CR43670	5.13	0.04	0.36	0.53748384988657	0.37
Aats-pro	CG6254	4.93	0.04	0.36	0.53748384988657	0.37
Aats-pro	Iswi	3.83	0.04	0.36	0.53748384988657	0.37
Aats-pro	CG15601	3.78	0.04	0.36	0.53748384988657	0.37
Aats-pro	CG11414	3.04	0.04	0.36	0.53748384988657	0.37
Aats-pro	su(Hw)	2.93	0.04	0.36	0.53748384988657	0.37
Aats-pro	CG2790	2.82	0.04	0.36	0.53748384988657	0.37
Aats-pro	CG17361	2.72	0.04	0.36	0.53748384988657	0.37
Aats-pro	TfIIEalpha	2.52	0.04	0.36	0.53748384988657	0.37
Aats-pro	Taf1	2.4	0.04	0.36	0.53748384988657	0.37
Aats-pro	dwg	2.26	0.04	0.36	0.53748384988657	0.37
Aats-pro	Dad	2.12	0.04	0.36	0.53748384988657	0.37
Aats-pro	CG14207	2.11	0.04	0.36	0.53748384988657	0.37
Aats-pro	Rbf	2.08	0.04	0.36	0.53748384988657	0.37
Aats-pro	dm	2.02	0.04	0.36	0.53748384988657	0.37
Aats-pro	CG4553	1.94	0.04	0.36	0.53748384988657	0.37
Aats-pro	Bx	1.87	0.04	0.36	0.53748384988657	0.37
Aats-pro	CG4570	1.86	0.04	0.36	0.53748384988657	0.37
Aats-pro	CG10147	1.82	0.04	0.36	0.53748384988657	0.37
Aats-pro	foxo	1.73	0.04	0.36	0.53748384988657	0.37
Aats-pro	Bap55	1.71	0.04	0.36	0.53748384988657	0.37
Aats-pro	CG7928	1.71	0.04	0.36	0.53748384988657	0.37
Aats-pro	E(var)3-9	1.66	0.04	0.36	0.53748384988657	0.37
Aats-pro	jumu	1.66	0.04	0.36	0.53748384988657	0.37
Aats-pro	Su(z)12	1.59	0.04	0.36	0.53748384988657	0.37
Aats-pro	CG11398	1.59	0.04	0.36	0.53748384988657	0.37
Aats-pro	Zif	1.57	0.04	0.36	0.53748384988657	0.37
Aats-pro	ktub	1.57	0.04	0.36	0.53748384988657	0.37
Fife	CG4328	4.07	0.351	0.23	0.53748384988657	1
Fife	GATAd	4	0.351	0.23	0.53748384988657	1
Fife	CG4617	3.46	0.351	0.23	0.53748384988657	1
Fife	Chi	3.34	0.351	0.23	0.53748384988657	1
Fife	Dh44-R2	3.09	0.351	0.23	0.53748384988657	1
Fife	ey	3.08	0.351	0.23	0.53748384988657	1
Fife	TfIIEalpha	2.87	0.351	0.23	0.53748384988657	1
Fife	CG14712	2.77	0.351	0.23	0.53748384988657	1
Fife	Atf-2	2.72	0.351	0.23	0.53748384988657	1
Fife	stwl	2.57	0.351	0.23	0.53748384988657	1
Fife	Dad	2.49	0.351	0.23	0.53748384988657	1
Fife	Su(var)3-9	2.44	0.351	0.23	0.53748384988657	1
Fife	NELF-B	2.39	0.351	0.23	0.53748384988657	1
Fife	Aef1	2.39	0.351	0.23	0.53748384988657	1
Fife	CG4424	2.34	0.351	0.23	0.53748384988657	1
Fife	CG6254	2.04	0.351	0.23	0.53748384988657	1
Fife	NfI	1.97	0.351	0.23	0.53748384988657	1
Fife	Bap170	1.96	0.351	0.23	0.53748384988657	1
Fife	ap	1.96	0.351	0.23	0.53748384988657	1
Fife	CG17803	1.93	0.351	0.23	0.53748384988657	1
Fife	CG14667	1.86	0.351	0.23	0.53748384988657	1
Fife	mute	1.83	0.351	0.23	0.53748384988657	1
Fife	MED20	1.76	0.351	0.23	0.53748384988657	1
Fife	ph-p	1.75	0.351	0.23	0.53748384988657	1
Fife	CG5033	1.75	0.351	0.23	0.53748384988657	1
Fife	CG11906	1.75	0.351	0.23	0.53748384988657	1
Fife	vvl	1.73	0.351	0.23	0.53748384988657	1
Fife	CG14438	1.72	0.351	0.23	0.53748384988657	1
Fife	CG10959	1.71	0.351	0.23	0.53748384988657	1
Fife	Fen1	1.69	0.351	0.23	0.53748384988657	1
Mrtf	TfAP-2	6.99	0.061	0.29	0.333333333333333	0.63
Mrtf	CG34376	5.79	0.061	0.29	0.333333333333333	0.63
Mrtf	CG10904	4.53	0.061	0.29	0.333333333333333	0.63
Mrtf	CG8314	4.35	0.061	0.29	0.333333333333333	0.63
Mrtf	Zif	3.78	0.061	0.29	0.333333333333333	0.63
Mrtf	her	3.58	0.061	0.29	0.333333333333333	0.63
Mrtf	CG31365	3.16	0.061	0.29	0.333333333333333	0.63
Mrtf	Atf3	2.98	0.061	0.29	0.333333333333333	0.63
Mrtf	CG1647	2.89	0.061	0.29	0.333333333333333	0.63
Mrtf	tara	2.85	0.061	0.29	0.333333333333333	0.63
Mrtf	hth	2.83	0.061	0.29	0.333333333333333	0.63
Mrtf	CG7745	2.71	0.061	0.29	0.333333333333333	0.63
Mrtf	dve	2.63	0.061	0.29	0.333333333333333	0.63
Mrtf	Iswi	2.44	0.061	0.29	0.333333333333333	0.63
Mrtf	Kdm4A	2.43	0.061	0.29	0.333333333333333	0.63
Mrtf	Nf-YA	2.4	0.061	0.29	0.333333333333333	0.63
Mrtf	Su(z)2	2.31	0.061	0.29	0.333333333333333	0.63
Mrtf	CG7928	2.31	0.061	0.29	0.333333333333333	0.63
Mrtf	Su(var)3-9	2.29	0.061	0.29	0.333333333333333	0.63
Mrtf	fd68A	2.23	0.061	0.29	0.333333333333333	0.63
Mrtf	Kdm2	2.15	0.061	0.29	0.333333333333333	0.63
Mrtf	Rel	2.12	0.061	0.29	0.333333333333333	0.63
Mrtf	CG33695	2.05	0.061	0.29	0.333333333333333	0.63
Mrtf	row	2.05	0.061	0.29	0.333333333333333	0.63
Mrtf	erm	2.02	0.061	0.29	0.333333333333333	0.63
Mrtf	CG8765	2.01	0.061	0.29	0.333333333333333	0.63
Mrtf	luna	1.86	0.061	0.29	0.333333333333333	0.63
Mrtf	Camta	1.86	0.061	0.29	0.333333333333333	0.63
Mrtf	e(y)1	1.84	0.061	0.29	0.333333333333333	0.63
Mrtf	Mio	1.71	0.061	0.29	0.333333333333333	0.63
CG12093	CG17806	7.69	0.09	0.02	0.2	0.37
CG12093	Fen1	6.28	0.09	0.02	0.2	0.37
CG12093	lov	5.77	0.09	0.02	0.2	0.37
CG12093	CTCF	4.83	0.09	0.02	0.2	0.37
CG12093	her	4.3	0.09	0.02	0.2	0.37
CG12093	CG32700	3.71	0.09	0.02	0.2	0.37
CG12093	Pc	3.62	0.09	0.02	0.2	0.37
CG12093	CG11294	3.49	0.09	0.02	0.2	0.37
CG12093	MRG15	3.47	0.09	0.02	0.2	0.37
CG12093	CG7987	3.33	0.09	0.02	0.2	0.37
CG12093	Hr38	3.24	0.09	0.02	0.2	0.37
CG12093	ppl	3.11	0.09	0.02	0.2	0.37
CG12093	crm	2.57	0.09	0.02	0.2	0.37
CG12093	MED28	2.5	0.09	0.02	0.2	0.37
CG12093	nvy	2.5	0.09	0.02	0.2	0.37
CG12093	CG9650	2.47	0.09	0.02	0.2	0.37
CG12093	wdn	2.45	0.09	0.02	0.2	0.37
CG12093	CG3313	2.32	0.09	0.02	0.2	0.37
CG12093	svp	2.27	0.09	0.02	0.2	0.37
CG12093	pfk	2.27	0.09	0.02	0.2	0.37
CG12093	CG42748	2.23	0.09	0.02	0.2	0.37
CG12093	Sry-delta	2.22	0.09	0.02	0.2	0.37
CG12093	Nf-YC	2.17	0.09	0.02	0.2	0.37
CG12093	Dip1	2.11	0.09	0.02	0.2	0.37
CG12093	Hmg-2	2.03	0.09	0.02	0.2	0.37
CG12093	oc	1.94	0.09	0.02	0.2	0.37
CG12093	tef	1.93	0.09	0.02	0.2	0.37
CG12093	fru	1.92	0.09	0.02	0.2	0.37
CG12093	Lim3	1.91	0.09	0.02	0.2	0.37
CG12093	CG10147	1.85	0.09	0.02	0.2	0.37
pgant6	CG10321	8.7	0.121	0.54	0.53748384988657	0.6
pgant6	CG1792	5.38	0.121	0.54	0.53748384988657	0.6
pgant6	Side	4.34	0.121	0.54	0.53748384988657	0.6
pgant6	bsh	3.89	0.121	0.54	0.53748384988657	0.6
pgant6	CG44247	2.95	0.121	0.54	0.53748384988657	0.6
pgant6	phtf	2.84	0.121	0.54	0.53748384988657	0.6
pgant6	CG12299	2.81	0.121	0.54	0.53748384988657	0.6
pgant6	CG14667	2.68	0.121	0.54	0.53748384988657	0.6
pgant6	CG11398	2.63	0.121	0.54	0.53748384988657	0.6
pgant6	CG4707	2.47	0.121	0.54	0.53748384988657	0.6
pgant6	CG8314	2.37	0.121	0.54	0.53748384988657	0.6
pgant6	CG1602	2.31	0.121	0.54	0.53748384988657	0.6
pgant6	CG4820	2.24	0.121	0.54	0.53748384988657	0.6
pgant6	Xbp1	2.09	0.121	0.54	0.53748384988657	0.6
pgant6	CG8765	2.04	0.121	0.54	0.53748384988657	0.6
pgant6	CG32105	1.9	0.121	0.54	0.53748384988657	0.6
pgant6	stck	1.88	0.121	0.54	0.53748384988657	0.6
pgant6	Kdm4A	1.86	0.121	0.54	0.53748384988657	0.6
pgant6	CG31365	1.79	0.121	0.54	0.53748384988657	0.6
pgant6	Pcl	1.78	0.121	0.54	0.53748384988657	0.6
pgant6	CG9776	1.76	0.121	0.54	0.53748384988657	0.6
pgant6	TfIIFbeta	1.75	0.121	0.54	0.53748384988657	0.6
pgant6	CG34422	1.73	0.121	0.54	0.53748384988657	0.6
pgant6	bon	1.7	0.121	0.54	0.53748384988657	0.6
pgant6	Sox102F	1.68	0.121	0.54	0.53748384988657	0.6
pgant6	CG15011	1.66	0.121	0.54	0.53748384988657	0.6
pgant6	CG4617	1.64	0.121	0.54	0.53748384988657	0.6
pgant6	Mrtf	1.6	0.121	0.54	0.53748384988657	0.6
pgant6	E(z)	1.59	0.121	0.54	0.53748384988657	0.6
pgant6	CG12219	1.59	0.121	0.54	0.53748384988657	0.6
Shab	Mio	10.5	0.277	-0.05	-0.0666666666666667	1
Shab	CG11294	6.07	0.277	-0.05	-0.0666666666666667	1
Shab	CG15435	5.22	0.277	-0.05	-0.0666666666666667	1
Shab	erm	5.18	0.277	-0.05	-0.0666666666666667	1
Shab	wdn	5.15	0.277	-0.05	-0.0666666666666667	1
Shab	Hmx	4.41	0.277	-0.05	-0.0666666666666667	1
Shab	CG3281	3.91	0.277	-0.05	-0.0666666666666667	1
Shab	TH1	3.83	0.277	-0.05	-0.0666666666666667	1
Shab	scro	3.63	0.277	-0.05	-0.0666666666666667	1
Shab	CG34376	3.54	0.277	-0.05	-0.0666666666666667	1
Shab	dalao	3.48	0.277	-0.05	-0.0666666666666667	1
Shab	Atu	3.48	0.277	-0.05	-0.0666666666666667	1
Shab	Hakai	3.46	0.277	-0.05	-0.0666666666666667	1
Shab	mxc	3.41	0.277	-0.05	-0.0666666666666667	1
Shab	ERR	3.23	0.277	-0.05	-0.0666666666666667	1
Shab	Opbp	3.06	0.277	-0.05	-0.0666666666666667	1
Shab	CG10209	2.85	0.277	-0.05	-0.0666666666666667	1
Shab	Su(z)12	2.71	0.277	-0.05	-0.0666666666666667	1
Shab	kin17	2.57	0.277	-0.05	-0.0666666666666667	1
Shab	phol	2.56	0.277	-0.05	-0.0666666666666667	1
Shab	CG43689	2.55	0.277	-0.05	-0.0666666666666667	1
Shab	Ets65A	2.54	0.277	-0.05	-0.0666666666666667	1
Shab	CG32700	2.48	0.277	-0.05	-0.0666666666666667	1
Shab	CG10321	2.39	0.277	-0.05	-0.0666666666666667	1
Shab	br	2.33	0.277	-0.05	-0.0666666666666667	1
Shab	Dad	2.14	0.277	-0.05	-0.0666666666666667	1
Shab	CG13775	2.12	0.277	-0.05	-0.0666666666666667	1
Shab	wek	2.08	0.277	-0.05	-0.0666666666666667	1
Shab	CR43670	2.07	0.277	-0.05	-0.0666666666666667	1
Shab	CG7368	2.03	0.277	-0.05	-0.0666666666666667	1
FMRFaR	Pcl	10.56	0.422	-0.14	0.302613766334401	0.56
FMRFaR	CG17806	3.04	0.422	-0.14	0.302613766334401	0.56
FMRFaR	CG9705	2.64	0.422	-0.14	0.302613766334401	0.56
FMRFaR	CG8159	2.64	0.422	-0.14	0.302613766334401	0.56
FMRFaR	toy	2.36	0.422	-0.14	0.302613766334401	0.56
FMRFaR	tara	2.27	0.422	-0.14	0.302613766334401	0.56
FMRFaR	ey	2.21	0.422	-0.14	0.302613766334401	0.56
FMRFaR	Dh44-R2	2.09	0.422	-0.14	0.302613766334401	0.56
FMRFaR	MTA1-like	2.02	0.422	-0.14	0.302613766334401	0.56
FMRFaR	CG16863	1.91	0.422	-0.14	0.302613766334401	0.56
FMRFaR	TfIIFbeta	1.87	0.422	-0.14	0.302613766334401	0.56
FMRFaR	CG3313	1.82	0.422	-0.14	0.302613766334401	0.56
FMRFaR	bab2	1.79	0.422	-0.14	0.302613766334401	0.56
FMRFaR	CG32700	1.77	0.422	-0.14	0.302613766334401	0.56
FMRFaR	vvl	1.76	0.422	-0.14	0.302613766334401	0.56
FMRFaR	CG1602	1.75	0.422	-0.14	0.302613766334401	0.56
FMRFaR	sba	1.74	0.422	-0.14	0.302613766334401	0.56
FMRFaR	Atf3	1.73	0.422	-0.14	0.302613766334401	0.56
FMRFaR	ERR	1.7	0.422	-0.14	0.302613766334401	0.56
FMRFaR	CG10669	1.69	0.422	-0.14	0.302613766334401	0.56
FMRFaR	MESR4	1.68	0.422	-0.14	0.302613766334401	0.56
FMRFaR	NfI	1.67	0.422	-0.14	0.302613766334401	0.56
FMRFaR	Eip93F	1.65	0.422	-0.14	0.302613766334401	0.56
FMRFaR	CG12155	1.62	0.422	-0.14	0.302613766334401	0.56
FMRFaR	Tip60	1.61	0.422	-0.14	0.302613766334401	0.56
FMRFaR	dan	1.59	0.422	-0.14	0.302613766334401	0.56
FMRFaR	br	1.57	0.422	-0.14	0.302613766334401	0.56
FMRFaR	Ssrp	1.56	0.422	-0.14	0.302613766334401	0.56
FMRFaR	Su(H)	1.54	0.422	-0.14	0.302613766334401	0.56
FMRFaR	CG31388	1.52	0.422	-0.14	0.302613766334401	0.56
Jafrac2	ktub	4.92	0.137	0.31	0.377964473009227	0.7
Jafrac2	mor	4.6	0.137	0.31	0.377964473009227	0.7
Jafrac2	CG3313	4.26	0.137	0.31	0.377964473009227	0.7
Jafrac2	Mef2	3.58	0.137	0.31	0.377964473009227	0.7
Jafrac2	CG6808	3.37	0.137	0.31	0.377964473009227	0.7
Jafrac2	E(z)	3.04	0.137	0.31	0.377964473009227	0.7
Jafrac2	Crc	3.01	0.137	0.31	0.377964473009227	0.7
Jafrac2	CG3909	2.97	0.137	0.31	0.377964473009227	0.7
Jafrac2	l(3)mbt	2.86	0.137	0.31	0.377964473009227	0.7
Jafrac2	CG4820	2.73	0.137	0.31	0.377964473009227	0.7
Jafrac2	CG14200	2.64	0.137	0.31	0.377964473009227	0.7
Jafrac2	luna	2.17	0.137	0.31	0.377964473009227	0.7
Jafrac2	TH1	2.12	0.137	0.31	0.377964473009227	0.7
Jafrac2	TfIIFbeta	2.11	0.137	0.31	0.377964473009227	0.7
Jafrac2	bi	2.11	0.137	0.31	0.377964473009227	0.7
Jafrac2	Vsx1	2.06	0.137	0.31	0.377964473009227	0.7
Jafrac2	CG7818	2.05	0.137	0.31	0.377964473009227	0.7
Jafrac2	CG4617	2	0.137	0.31	0.377964473009227	0.7
Jafrac2	lov	1.99	0.137	0.31	0.377964473009227	0.7
Jafrac2	Brf	1.97	0.137	0.31	0.377964473009227	0.7
Jafrac2	Opbp	1.96	0.137	0.31	0.377964473009227	0.7
Jafrac2	CG31224	1.94	0.137	0.31	0.377964473009227	0.7
Jafrac2	CG1024	1.9	0.137	0.31	0.377964473009227	0.7
Jafrac2	CG11398	1.86	0.137	0.31	0.377964473009227	0.7
Jafrac2	Spt3	1.85	0.137	0.31	0.377964473009227	0.7
Jafrac2	CkIIalpha-i1	1.81	0.137	0.31	0.377964473009227	0.7
Jafrac2	Cdk8	1.8	0.137	0.31	0.377964473009227	0.7
Jafrac2	Rpb8	1.8	0.137	0.31	0.377964473009227	0.7
Jafrac2	Taf1	1.78	0.137	0.31	0.377964473009227	0.7
Jafrac2	CG10147	1.76	0.137	0.31	0.377964473009227	0.7
Sk2	bs	6.27	0.123	0.6	0.382970843102535	0.74
Sk2	fd59A	4.72	0.123	0.6	0.382970843102535	0.74
Sk2	caz	4.51	0.123	0.6	0.382970843102535	0.74
Sk2	Opbp	4.42	0.123	0.6	0.382970843102535	0.74
Sk2	CG1792	3.77	0.123	0.6	0.382970843102535	0.74
Sk2	CG2889	3.55	0.123	0.6	0.382970843102535	0.74
Sk2	Mtp	3.02	0.123	0.6	0.382970843102535	0.74
Sk2	CG8924	2.46	0.123	0.6	0.382970843102535	0.74
Sk2	CG12299	2.39	0.123	0.6	0.382970843102535	0.74
Sk2	tara	2.35	0.123	0.6	0.382970843102535	0.74
Sk2	CG34340	2.17	0.123	0.6	0.382970843102535	0.74
Sk2	CG9305	2.14	0.123	0.6	0.382970843102535	0.74
Sk2	CG14965	2.12	0.123	0.6	0.382970843102535	0.74
Sk2	Bap170	2.06	0.123	0.6	0.382970843102535	0.74
Sk2	Pbp45	2.06	0.123	0.6	0.382970843102535	0.74
Sk2	CG7154	2	0.123	0.6	0.382970843102535	0.74
Sk2	CG33213	1.99	0.123	0.6	0.382970843102535	0.74
Sk2	dve	1.99	0.123	0.6	0.382970843102535	0.74
Sk2	CG9799	1.95	0.123	0.6	0.382970843102535	0.74
Sk2	CG32105	1.92	0.123	0.6	0.382970843102535	0.74
Sk2	Ssl1	1.92	0.123	0.6	0.382970843102535	0.74
Sk2	CG4360	1.88	0.123	0.6	0.382970843102535	0.74
Sk2	CG4328	1.84	0.123	0.6	0.382970843102535	0.74
Sk2	CG45071	1.81	0.123	0.6	0.382970843102535	0.74
Sk2	ktub	1.79	0.123	0.6	0.382970843102535	0.74
Sk2	CG12236	1.71	0.123	0.6	0.382970843102535	0.74
Sk2	CG11902	1.71	0.123	0.6	0.382970843102535	0.74
Sk2	Kdm4A	1.63	0.123	0.6	0.382970843102535	0.74
Sk2	ZnT49B	1.63	0.123	0.6	0.382970843102535	0.74
Sk2	CG7928	1.61	0.123	0.6	0.382970843102535	0.74
CG32485	CG1792	6.47	0.073	0.26	0.683130051063973	0.45
CG32485	CG12659	3.7	0.073	0.26	0.683130051063973	0.45
CG32485	ppl	3	0.073	0.26	0.683130051063973	0.45
CG32485	her	2.89	0.073	0.26	0.683130051063973	0.45
CG32485	Hmx	2.87	0.073	0.26	0.683130051063973	0.45
CG32485	CG2889	2.5	0.073	0.26	0.683130051063973	0.45
CG32485	ct	2.28	0.073	0.26	0.683130051063973	0.45
CG32485	elB	2.18	0.073	0.26	0.683130051063973	0.45
CG32485	CG1602	2.16	0.073	0.26	0.683130051063973	0.45
CG32485	CG12942	2.08	0.073	0.26	0.683130051063973	0.45
CG32485	grau	2.07	0.073	0.26	0.683130051063973	0.45
CG32485	ftz-f1	1.99	0.073	0.26	0.683130051063973	0.45
CG32485	CG42748	1.93	0.073	0.26	0.683130051063973	0.45
CG32485	CG9799	1.92	0.073	0.26	0.683130051063973	0.45
CG32485	dac	1.91	0.073	0.26	0.683130051063973	0.45
CG32485	Hr39	1.9	0.073	0.26	0.683130051063973	0.45
CG32485	run	1.89	0.073	0.26	0.683130051063973	0.45
CG32485	Brd8	1.88	0.073	0.26	0.683130051063973	0.45
CG32485	CG8145	1.85	0.073	0.26	0.683130051063973	0.45
CG32485	Ets65A	1.77	0.073	0.26	0.683130051063973	0.45
CG32485	nerfin-1	1.74	0.073	0.26	0.683130051063973	0.45
CG32485	CG18476	1.73	0.073	0.26	0.683130051063973	0.45
CG32485	CrebA	1.69	0.073	0.26	0.683130051063973	0.45
CG32485	Bap170	1.67	0.073	0.26	0.683130051063973	0.45
CG32485	dwg	1.66	0.073	0.26	0.683130051063973	0.45
CG32485	Pbp45	1.66	0.073	0.26	0.683130051063973	0.45
CG32485	ranshi	1.65	0.073	0.26	0.683130051063973	0.45
CG32485	aop	1.64	0.073	0.26	0.683130051063973	0.45
CG32485	stc	1.62	0.073	0.26	0.683130051063973	0.45
CG32485	l(3)73Ah	1.6	0.073	0.26	0.683130051063973	0.45
CG11537	Hakai	8.22	0.142	0.41	0.333333333333333	0.52
CG11537	jing	6.1	0.142	0.41	0.333333333333333	0.52
CG11537	CTCF	3.72	0.142	0.41	0.333333333333333	0.52
CG11537	Trf	2.95	0.142	0.41	0.333333333333333	0.52
CG11537	Kdm4A	2.65	0.142	0.41	0.333333333333333	0.52
CG11537	aop	2.64	0.142	0.41	0.333333333333333	0.52
CG11537	wek	2.47	0.142	0.41	0.333333333333333	0.52
CG11537	Rpb8	2.34	0.142	0.41	0.333333333333333	0.52
CG11537	br	2.13	0.142	0.41	0.333333333333333	0.52
CG11537	CG10979	2.1	0.142	0.41	0.333333333333333	0.52
CG11537	bs	2.08	0.142	0.41	0.333333333333333	0.52
CG11537	CG6907	2.04	0.142	0.41	0.333333333333333	0.52
CG11537	CG1647	2.04	0.142	0.41	0.333333333333333	0.52
CG11537	toy	2.04	0.142	0.41	0.333333333333333	0.52
CG11537	fd59A	1.98	0.142	0.41	0.333333333333333	0.52
CG11537	luna	1.96	0.142	0.41	0.333333333333333	0.52
CG11537	CG31365	1.92	0.142	0.41	0.333333333333333	0.52
CG11537	svp	1.91	0.142	0.41	0.333333333333333	0.52
CG11537	TfAP-2	1.82	0.142	0.41	0.333333333333333	0.52
CG11537	Aef1	1.78	0.142	0.41	0.333333333333333	0.52
CG11537	CG17803	1.76	0.142	0.41	0.333333333333333	0.52
CG11537	Mtp	1.75	0.142	0.41	0.333333333333333	0.52
CG11537	msl-3	1.75	0.142	0.41	0.333333333333333	0.52
CG11537	achi	1.74	0.142	0.41	0.333333333333333	0.52
CG11537	CG7101	1.73	0.142	0.41	0.333333333333333	0.52
CG11537	Lhr	1.71	0.142	0.41	0.333333333333333	0.52
CG11537	mute	1.69	0.142	0.41	0.333333333333333	0.52
CG11537	CG9799	1.69	0.142	0.41	0.333333333333333	0.52
CG11537	CG1602	1.57	0.142	0.41	0.333333333333333	0.52
CG11537	CG8159	1.56	0.142	0.41	0.333333333333333	0.52
CG1291	CG43689	5.09	0.099	0.06	0.124034734589208	0.01
CG1291	Pbp45	4.51	0.099	0.06	0.124034734589208	0.01
CG1291	CG12267	4	0.099	0.06	0.124034734589208	0.01
CG1291	CG2199	3.25	0.099	0.06	0.124034734589208	0.01
CG1291	Scm	3.16	0.099	0.06	0.124034734589208	0.01
CG1291	CG31365	2.84	0.099	0.06	0.124034734589208	0.01
CG1291	ADD1	2.76	0.099	0.06	0.124034734589208	0.01
CG1291	Blimp-1	2.6	0.099	0.06	0.124034734589208	0.01
CG1291	CG32105	2.5	0.099	0.06	0.124034734589208	0.01
CG1291	Mtp	2.32	0.099	0.06	0.124034734589208	0.01
CG1291	CG2875	2.3	0.099	0.06	0.124034734589208	0.01
CG1291	CG14667	2.29	0.099	0.06	0.124034734589208	0.01
CG1291	CG4936	2.21	0.099	0.06	0.124034734589208	0.01
CG1291	CG15435	2.19	0.099	0.06	0.124034734589208	0.01
CG1291	stc	2.16	0.099	0.06	0.124034734589208	0.01
CG1291	CG44002	2.13	0.099	0.06	0.124034734589208	0.01
CG1291	Hr38	2.07	0.099	0.06	0.124034734589208	0.01
CG1291	CG1663	2.07	0.099	0.06	0.124034734589208	0.01
CG1291	bsh	2.03	0.099	0.06	0.124034734589208	0.01
CG1291	elB	2.02	0.099	0.06	0.124034734589208	0.01
CG1291	CkIIalpha-i1	2	0.099	0.06	0.124034734589208	0.01
CG1291	Brf	1.98	0.099	0.06	0.124034734589208	0.01
CG1291	CG6163	1.94	0.099	0.06	0.124034734589208	0.01
CG1291	YL-1	1.91	0.099	0.06	0.124034734589208	0.01
CG1291	Vsx1	1.9	0.099	0.06	0.124034734589208	0.01
CG1291	CG10274	1.9	0.099	0.06	0.124034734589208	0.01
CG1291	CG4617	1.86	0.099	0.06	0.124034734589208	0.01
CG1291	CG11085	1.85	0.099	0.06	0.124034734589208	0.01
CG1291	dmrt99B	1.83	0.099	0.06	0.124034734589208	0.01
CG1291	CG4328	1.79	0.099	0.06	0.124034734589208	0.01
CG12082	MED20	5.65	0.15	-0.14	0.149071198499986	0.16
CG12082	dm	4.48	0.15	-0.14	0.149071198499986	0.16
CG12082	mamo	3.96	0.15	-0.14	0.149071198499986	0.16
CG12082	phol	3.58	0.15	-0.14	0.149071198499986	0.16
CG12082	bi	3.4	0.15	-0.14	0.149071198499986	0.16
CG12082	shn	2.82	0.15	-0.14	0.149071198499986	0.16
CG12082	Mrtf	2.68	0.15	-0.14	0.149071198499986	0.16
CG12082	her	2.57	0.15	-0.14	0.149071198499986	0.16
CG12082	ftz-f1	2.55	0.15	-0.14	0.149071198499986	0.16
CG12082	TfIIFbeta	2.48	0.15	-0.14	0.149071198499986	0.16
CG12082	CG10949	2.46	0.15	-0.14	0.149071198499986	0.16
CG12082	CG12659	2.33	0.15	-0.14	0.149071198499986	0.16
CG12082	lid	2.28	0.15	-0.14	0.149071198499986	0.16
CG12082	CG2790	2.26	0.15	-0.14	0.149071198499986	0.16
CG12082	Mes2	2.24	0.15	-0.14	0.149071198499986	0.16
CG12082	bsh	2.15	0.15	-0.14	0.149071198499986	0.16
CG12082	CG4360	2.07	0.15	-0.14	0.149071198499986	0.16
CG12082	HP1b	2.06	0.15	-0.14	0.149071198499986	0.16
CG12082	CG32982	2.04	0.15	-0.14	0.149071198499986	0.16
CG12082	CG10904	1.94	0.15	-0.14	0.149071198499986	0.16
CG12082	ecd	1.93	0.15	-0.14	0.149071198499986	0.16
CG12082	CG9705	1.92	0.15	-0.14	0.149071198499986	0.16
CG12082	az2	1.86	0.15	-0.14	0.149071198499986	0.16
CG12082	CG2712	1.79	0.15	-0.14	0.149071198499986	0.16
CG12082	CG1233	1.79	0.15	-0.14	0.149071198499986	0.16
CG12082	CG6163	1.75	0.15	-0.14	0.149071198499986	0.16
CG12082	dac	1.71	0.15	-0.14	0.149071198499986	0.16
CG12082	Rfx	1.71	0.15	-0.14	0.149071198499986	0.16
CG12082	NELF-B	1.65	0.15	-0.14	0.149071198499986	0.16
CG12082	fru	1.65	0.15	-0.14	0.149071198499986	0.16
CG32281	fu2	6.69	0.052	-0.51	0.0666666666666667	0.01
CG32281	CG11456	4.19	0.052	-0.51	0.0666666666666667	0.01
CG32281	NC2alpha	3.81	0.052	-0.51	0.0666666666666667	0.01
CG32281	CG4936	3.51	0.052	-0.51	0.0666666666666667	0.01
CG32281	toy	3.14	0.052	-0.51	0.0666666666666667	0.01
CG32281	Su(var)3-7	3.07	0.052	-0.51	0.0666666666666667	0.01
CG32281	Opbp	2.83	0.052	-0.51	0.0666666666666667	0.01
CG32281	schlank	2.48	0.052	-0.51	0.0666666666666667	0.01
CG32281	mip120	2.45	0.052	-0.51	0.0666666666666667	0.01
CG32281	MBD-R2	2.44	0.052	-0.51	0.0666666666666667	0.01
CG32281	CG3726	2.32	0.052	-0.51	0.0666666666666667	0.01
CG32281	Hakai	2.23	0.052	-0.51	0.0666666666666667	0.01
CG32281	NELF-B	2.1	0.052	-0.51	0.0666666666666667	0.01
CG32281	grau	2.1	0.052	-0.51	0.0666666666666667	0.01
CG32281	HP1b	2.03	0.052	-0.51	0.0666666666666667	0.01
CG32281	CG44002	1.93	0.052	-0.51	0.0666666666666667	0.01
CG32281	CG17802	1.92	0.052	-0.51	0.0666666666666667	0.01
CG32281	CG14965	1.9	0.052	-0.51	0.0666666666666667	0.01
CG32281	CG12299	1.88	0.052	-0.51	0.0666666666666667	0.01
CG32281	CG11317	1.82	0.052	-0.51	0.0666666666666667	0.01
CG32281	CG9776	1.82	0.052	-0.51	0.0666666666666667	0.01
CG32281	CG6686	1.8	0.052	-0.51	0.0666666666666667	0.01
CG32281	Chrac-16	1.8	0.052	-0.51	0.0666666666666667	0.01
CG32281	Elp3	1.79	0.052	-0.51	0.0666666666666667	0.01
CG32281	ZnT49B	1.79	0.052	-0.51	0.0666666666666667	0.01
CG32281	Cdc5	1.78	0.052	-0.51	0.0666666666666667	0.01
CG32281	Blimp-1	1.77	0.052	-0.51	0.0666666666666667	0.01
CG32281	Mio	1.75	0.052	-0.51	0.0666666666666667	0.01
CG32281	stwl	1.74	0.052	-0.51	0.0666666666666667	0.01
CG32281	CG32982	1.72	0.052	-0.51	0.0666666666666667	0.01
CG14965	CG4424	7.8	0.045	-0.05	0.149071198499986	0.2
CG14965	Meics	2.94	0.045	-0.05	0.149071198499986	0.2
CG14965	CG3065	2.78	0.045	-0.05	0.149071198499986	0.2
CG14965	dom	2.72	0.045	-0.05	0.149071198499986	0.2
CG14965	Pc	2.61	0.045	-0.05	0.149071198499986	0.2
CG14965	GATAd	2.59	0.045	-0.05	0.149071198499986	0.2
CG14965	az2	2.52	0.045	-0.05	0.149071198499986	0.2
CG14965	CG44247	2.35	0.045	-0.05	0.149071198499986	0.2
CG14965	ecd	2.23	0.045	-0.05	0.149071198499986	0.2
CG14965	Lim3	2.22	0.045	-0.05	0.149071198499986	0.2
CG14965	CG45071	2.18	0.045	-0.05	0.149071198499986	0.2
CG14965	E(var)3-9	2.14	0.045	-0.05	0.149071198499986	0.2
CG14965	CG34376	2.07	0.045	-0.05	0.149071198499986	0.2
CG14965	Chi	2.06	0.045	-0.05	0.149071198499986	0.2
CG14965	hng1	2.06	0.045	-0.05	0.149071198499986	0.2
CG14965	CG34422	2	0.045	-0.05	0.149071198499986	0.2
CG14965	run	1.96	0.045	-0.05	0.149071198499986	0.2
CG14965	Opbp	1.87	0.045	-0.05	0.149071198499986	0.2
CG14965	SoxN	1.86	0.045	-0.05	0.149071198499986	0.2
CG14965	Atf-2	1.79	0.045	-0.05	0.149071198499986	0.2
CG14965	Vsx1	1.77	0.045	-0.05	0.149071198499986	0.2
CG14965	CG31224	1.77	0.045	-0.05	0.149071198499986	0.2
CG14965	CG14441	1.75	0.045	-0.05	0.149071198499986	0.2
CG14965	pros	1.64	0.045	-0.05	0.149071198499986	0.2
CG14965	Brf	1.63	0.045	-0.05	0.149071198499986	0.2
CG14965	CG5196	1.62	0.045	-0.05	0.149071198499986	0.2
CG14965	Hakai	1.51	0.045	-0.05	0.149071198499986	0.2
CG14965	Su(var)2-HP2	1.48	0.045	-0.05	0.149071198499986	0.2
CG14965	RunxB	1.48	0.045	-0.05	0.149071198499986	0.2
CG14965	CG6272	1.47	0.045	-0.05	0.149071198499986	0.2
CG14966	SoxN	5.27	0.073	0.42	0.786795792469443	0.77
CG14966	Tbp	4.57	0.073	0.42	0.786795792469443	0.77
CG14966	Tip60	4.04	0.073	0.42	0.786795792469443	0.77
CG14966	CG5196	3.81	0.073	0.42	0.786795792469443	0.77
CG14966	CG15011	2.69	0.073	0.42	0.786795792469443	0.77
CG14966	CG44002	2.64	0.073	0.42	0.786795792469443	0.77
CG14966	Dad	2.52	0.073	0.42	0.786795792469443	0.77
CG14966	Mrtf	2.45	0.073	0.42	0.786795792469443	0.77
CG14966	MED4	2.44	0.073	0.42	0.786795792469443	0.77
CG14966	Bx	2.42	0.073	0.42	0.786795792469443	0.77
CG14966	Cdk8	2.36	0.073	0.42	0.786795792469443	0.77
CG14966	CG10366	2.35	0.073	0.42	0.786795792469443	0.77
CG14966	Lhr	2.26	0.073	0.42	0.786795792469443	0.77
CG14966	jing	2.25	0.073	0.42	0.786795792469443	0.77
CG14966	CG2712	2.15	0.073	0.42	0.786795792469443	0.77
CG14966	dbr	2.08	0.073	0.42	0.786795792469443	0.77
CG14966	Kdm4A	2.02	0.073	0.42	0.786795792469443	0.77
CG14966	CG3065	2.02	0.073	0.42	0.786795792469443	0.77
CG14966	MED17	1.97	0.073	0.42	0.786795792469443	0.77
CG14966	ttk	1.96	0.073	0.42	0.786795792469443	0.77
CG14966	caz	1.88	0.073	0.42	0.786795792469443	0.77
CG14966	Dip1	1.86	0.073	0.42	0.786795792469443	0.77
CG14966	YL-1	1.8	0.073	0.42	0.786795792469443	0.77
CG14966	Chrac-14	1.8	0.073	0.42	0.786795792469443	0.77
CG14966	CG12299	1.77	0.073	0.42	0.786795792469443	0.77
CG14966	bon	1.7	0.073	0.42	0.786795792469443	0.77
CG14966	Atf-2	1.67	0.073	0.42	0.786795792469443	0.77
CG14966	CG6683	1.66	0.073	0.42	0.786795792469443	0.77
CG14966	NC2alpha	1.65	0.073	0.42	0.786795792469443	0.77
CG14966	CG8924	1.6	0.073	0.42	0.786795792469443	0.77
PIG-C	CG13123	10.54	0.109	0.34	0.382970843102535	0.61
PIG-C	CG4424	4.89	0.109	0.34	0.382970843102535	0.61
PIG-C	MESR4	3.33	0.109	0.34	0.382970843102535	0.61
PIG-C	CG7101	2.7	0.109	0.34	0.382970843102535	0.61
PIG-C	MED30	2.6	0.109	0.34	0.382970843102535	0.61
PIG-C	mor	2.58	0.109	0.34	0.382970843102535	0.61
PIG-C	wek	2.47	0.109	0.34	0.382970843102535	0.61
PIG-C	CG31441	2.42	0.109	0.34	0.382970843102535	0.61
PIG-C	CG8281	2.42	0.109	0.34	0.382970843102535	0.61
PIG-C	CG2889	2.33	0.109	0.34	0.382970843102535	0.61
PIG-C	pros	2.17	0.109	0.34	0.382970843102535	0.61
PIG-C	sim	2.15	0.109	0.34	0.382970843102535	0.61
PIG-C	CG6813	2.05	0.109	0.34	0.382970843102535	0.61
PIG-C	CG4570	1.96	0.109	0.34	0.382970843102535	0.61
PIG-C	Eip93F	1.94	0.109	0.34	0.382970843102535	0.61
PIG-C	RpIII128	1.89	0.109	0.34	0.382970843102535	0.61
PIG-C	oc	1.82	0.109	0.34	0.382970843102535	0.61
PIG-C	Dh44-R2	1.76	0.109	0.34	0.382970843102535	0.61
PIG-C	mute	1.75	0.109	0.34	0.382970843102535	0.61
PIG-C	Hr39	1.73	0.109	0.34	0.382970843102535	0.61
PIG-C	hng1	1.71	0.109	0.34	0.382970843102535	0.61
PIG-C	key	1.7	0.109	0.34	0.382970843102535	0.61
PIG-C	aop	1.69	0.109	0.34	0.382970843102535	0.61
PIG-C	Pcl	1.69	0.109	0.34	0.382970843102535	0.61
PIG-C	Sry-delta	1.66	0.109	0.34	0.382970843102535	0.61
PIG-C	CG5180	1.62	0.109	0.34	0.382970843102535	0.61
PIG-C	Hr38	1.62	0.109	0.34	0.382970843102535	0.61
PIG-C	Chi	1.59	0.109	0.34	0.382970843102535	0.61
PIG-C	CG10321	1.57	0.109	0.34	0.382970843102535	0.61
PIG-C	crm	1.57	0.109	0.34	0.382970843102535	0.61
sty	sim	9.21	0.536	0.8	0.774596669241483	0.41
sty	ct	6.6	0.536	0.8	0.774596669241483	0.41
sty	luna	4.97	0.536	0.8	0.774596669241483	0.41
sty	jumu	4.47	0.536	0.8	0.774596669241483	0.41
sty	CG8216	4	0.536	0.8	0.774596669241483	0.41
sty	Sox21b	3.97	0.536	0.8	0.774596669241483	0.41
sty	CG10979	3.85	0.536	0.8	0.774596669241483	0.41
sty	CG6272	3.83	0.536	0.8	0.774596669241483	0.41
sty	pfk	3.82	0.536	0.8	0.774596669241483	0.41
sty	CG4424	3.47	0.536	0.8	0.774596669241483	0.41
sty	MED4	3.21	0.536	0.8	0.774596669241483	0.41
sty	erm	3.11	0.536	0.8	0.774596669241483	0.41
sty	mld	2.94	0.536	0.8	0.774596669241483	0.41
sty	CG4360	2.87	0.536	0.8	0.774596669241483	0.41
sty	CG45071	2.74	0.536	0.8	0.774596669241483	0.41
sty	vvl	2.62	0.536	0.8	0.774596669241483	0.41
sty	ktub	2.61	0.536	0.8	0.774596669241483	0.41
sty	CG31441	2.44	0.536	0.8	0.774596669241483	0.41
sty	foxo	2.38	0.536	0.8	0.774596669241483	0.41
sty	stc	2.36	0.536	0.8	0.774596669241483	0.41
sty	CG32982	2.31	0.536	0.8	0.774596669241483	0.41
sty	ap	2.18	0.536	0.8	0.774596669241483	0.41
sty	ey	2.17	0.536	0.8	0.774596669241483	0.41
sty	CG11085	2.08	0.536	0.8	0.774596669241483	0.41
sty	CG10147	2.03	0.536	0.8	0.774596669241483	0.41
sty	Pbp45	1.83	0.536	0.8	0.774596669241483	0.41
sty	CG5180	1.8	0.536	0.8	0.774596669241483	0.41
sty	CG4570	1.77	0.536	0.8	0.774596669241483	0.41
sty	CG4328	1.74	0.536	0.8	0.774596669241483	0.41
sty	Side	1.71	0.536	0.8	0.774596669241483	0.41
CycJ	Sox21b	6.41	0.084	-0.18	0.0666666666666667	0.01
CycJ	D	5.6	0.084	-0.18	0.0666666666666667	0.01
CycJ	jumu	5.41	0.084	-0.18	0.0666666666666667	0.01
CycJ	CG1233	5.26	0.084	-0.18	0.0666666666666667	0.01
CycJ	CG1602	4.92	0.084	-0.18	0.0666666666666667	0.01
CycJ	CG8281	4.13	0.084	-0.18	0.0666666666666667	0.01
CycJ	RpIII128	3.76	0.084	-0.18	0.0666666666666667	0.01
CycJ	CG10631	3.67	0.084	-0.18	0.0666666666666667	0.01
CycJ	CG12236	2.8	0.084	-0.18	0.0666666666666667	0.01
CycJ	Elp3	2.55	0.084	-0.18	0.0666666666666667	0.01
CycJ	CG6272	2.4	0.084	-0.18	0.0666666666666667	0.01
CycJ	CG9705	2.26	0.084	-0.18	0.0666666666666667	0.01
CycJ	CG17359	2.23	0.084	-0.18	0.0666666666666667	0.01
CycJ	Hakai	2.15	0.084	-0.18	0.0666666666666667	0.01
CycJ	CG31224	2.13	0.084	-0.18	0.0666666666666667	0.01
CycJ	CG4820	1.97	0.084	-0.18	0.0666666666666667	0.01
CycJ	CG34422	1.88	0.084	-0.18	0.0666666666666667	0.01
CycJ	CG6808	1.87	0.084	-0.18	0.0666666666666667	0.01
CycJ	MED15	1.84	0.084	-0.18	0.0666666666666667	0.01
CycJ	MED4	1.77	0.084	-0.18	0.0666666666666667	0.01
CycJ	Rfx	1.77	0.084	-0.18	0.0666666666666667	0.01
CycJ	CG8388	1.76	0.084	-0.18	0.0666666666666667	0.01
CycJ	l(3)mbt	1.69	0.084	-0.18	0.0666666666666667	0.01
CycJ	dom	1.64	0.084	-0.18	0.0666666666666667	0.01
CycJ	Dip1	1.6	0.084	-0.18	0.0666666666666667	0.01
CycJ	ttk	1.59	0.084	-0.18	0.0666666666666667	0.01
CycJ	Spt3	1.57	0.084	-0.18	0.0666666666666667	0.01
CycJ	CR43670	1.54	0.084	-0.18	0.0666666666666667	0.01
CycJ	Pbp95	1.54	0.084	-0.18	0.0666666666666667	0.01
CycJ	CHES-1-like	1.49	0.084	-0.18	0.0666666666666667	0.01
CG14971	CG4617	6.32	0.069	0.16	0.2	0.5
CG14971	CG15601	5.65	0.069	0.16	0.2	0.5
CG14971	CG1792	5.64	0.069	0.16	0.2	0.5
CG14971	CG5033	3.44	0.069	0.16	0.2	0.5
CG14971	MED27	3.35	0.069	0.16	0.2	0.5
CG14971	row	3.07	0.069	0.16	0.2	0.5
CG14971	Mat1	3.07	0.069	0.16	0.2	0.5
CG14971	l(3)73Ah	2.9	0.069	0.16	0.2	0.5
CG14971	Lpt	2.77	0.069	0.16	0.2	0.5
CG14971	TfIIEalpha	2.72	0.069	0.16	0.2	0.5
CG14971	NC2alpha	2.71	0.069	0.16	0.2	0.5
CG14971	CG1024	2.44	0.069	0.16	0.2	0.5
CG14971	MED4	2.42	0.069	0.16	0.2	0.5
CG14971	CG17803	2.32	0.069	0.16	0.2	0.5
CG14971	CG10669	2.32	0.069	0.16	0.2	0.5
CG14971	lid	2.31	0.069	0.16	0.2	0.5
CG14971	elB	2.26	0.069	0.16	0.2	0.5
CG14971	bsh	2.21	0.069	0.16	0.2	0.5
CG14971	Hmx	2.2	0.069	0.16	0.2	0.5
CG14971	CG33213	2.19	0.069	0.16	0.2	0.5
CG14971	CG11398	2.18	0.069	0.16	0.2	0.5
CG14971	mTTF	2.13	0.069	0.16	0.2	0.5
CG14971	Cdc5	2.09	0.069	0.16	0.2	0.5
CG14971	CG2790	2.08	0.069	0.16	0.2	0.5
CG14971	CG9705	2.08	0.069	0.16	0.2	0.5
CG14971	CTPsyn	2.01	0.069	0.16	0.2	0.5
CG14971	Cdk8	1.95	0.069	0.16	0.2	0.5
CG14971	Chrac-16	1.92	0.069	0.16	0.2	0.5
CG14971	achi	1.91	0.069	0.16	0.2	0.5
CG14971	CG31365	1.88	0.069	0.16	0.2	0.5
CG42324	CkIIalpha-i1	4.25	0.233	0.17	0.29277002188456	0.3
CG42324	CG4553	3.36	0.233	0.17	0.29277002188456	0.3
CG42324	scro	2.74	0.233	0.17	0.29277002188456	0.3
CG42324	Xpd	2.52	0.233	0.17	0.29277002188456	0.3
CG42324	Crc	2.5	0.233	0.17	0.29277002188456	0.3
CG42324	achi	2.46	0.233	0.17	0.29277002188456	0.3
CG42324	foxo	2.41	0.233	0.17	0.29277002188456	0.3
CG42324	dbr	2.35	0.233	0.17	0.29277002188456	0.3
CG42324	CG10904	2.3	0.233	0.17	0.29277002188456	0.3
CG42324	ppl	2.29	0.233	0.17	0.29277002188456	0.3
CG42324	Bap55	2.26	0.233	0.17	0.29277002188456	0.3
CG42324	CG3815	2.23	0.233	0.17	0.29277002188456	0.3
CG42324	Rfx	2.19	0.233	0.17	0.29277002188456	0.3
CG42324	Aef1	2.19	0.233	0.17	0.29277002188456	0.3
CG42324	CG3313	2.15	0.233	0.17	0.29277002188456	0.3
CG42324	wdn	2.12	0.233	0.17	0.29277002188456	0.3
CG42324	Rbsn-5	2.06	0.233	0.17	0.29277002188456	0.3
CG42324	MED28	2.01	0.233	0.17	0.29277002188456	0.3
CG42324	CG7818	1.99	0.233	0.17	0.29277002188456	0.3
CG42324	Blimp-1	1.98	0.233	0.17	0.29277002188456	0.3
CG42324	bi	1.96	0.233	0.17	0.29277002188456	0.3
CG42324	CG2129	1.9	0.233	0.17	0.29277002188456	0.3
CG42324	jumu	1.86	0.233	0.17	0.29277002188456	0.3
CG42324	CG5196	1.84	0.233	0.17	0.29277002188456	0.3
CG42324	Mrtf	1.84	0.233	0.17	0.29277002188456	0.3
CG42324	aop	1.79	0.233	0.17	0.29277002188456	0.3
CG42324	phtf	1.76	0.233	0.17	0.29277002188456	0.3
CG42324	CG4820	1.73	0.233	0.17	0.29277002188456	0.3
CG42324	apt	1.71	0.233	0.17	0.29277002188456	0.3
CG42324	CG33695	1.67	0.233	0.17	0.29277002188456	0.3
ntc	ppl	5.3	0.113	-0.53	-0.0666666666666667	0.98
ntc	Elp3	4.56	0.113	-0.53	-0.0666666666666667	0.98
ntc	CG15601	4.41	0.113	-0.53	-0.0666666666666667	0.98
ntc	egg	4.37	0.113	-0.53	-0.0666666666666667	0.98
ntc	CG17806	4.1	0.113	-0.53	-0.0666666666666667	0.98
ntc	CG11902	3.55	0.113	-0.53	-0.0666666666666667	0.98
ntc	az2	3.27	0.113	-0.53	-0.0666666666666667	0.98
ntc	ap	2.96	0.113	-0.53	-0.0666666666666667	0.98
ntc	Spps	2.93	0.113	-0.53	-0.0666666666666667	0.98
ntc	Opbp	2.79	0.113	-0.53	-0.0666666666666667	0.98
ntc	Chi	2.71	0.113	-0.53	-0.0666666666666667	0.98
ntc	CG12942	2.58	0.113	-0.53	-0.0666666666666667	0.98
ntc	mirr	2.58	0.113	-0.53	-0.0666666666666667	0.98
ntc	achi	2.57	0.113	-0.53	-0.0666666666666667	0.98
ntc	Side	2.42	0.113	-0.53	-0.0666666666666667	0.98
ntc	dwg	2.37	0.113	-0.53	-0.0666666666666667	0.98
ntc	Mtp	2.31	0.113	-0.53	-0.0666666666666667	0.98
ntc	E2f2	2.3	0.113	-0.53	-0.0666666666666667	0.98
ntc	jing	2.25	0.113	-0.53	-0.0666666666666667	0.98
ntc	Pc	2.22	0.113	-0.53	-0.0666666666666667	0.98
ntc	sima	2.18	0.113	-0.53	-0.0666666666666667	0.98
ntc	Su(z)2	2.04	0.113	-0.53	-0.0666666666666667	0.98
ntc	Su(H)	2.01	0.113	-0.53	-0.0666666666666667	0.98
ntc	Plzf	1.99	0.113	-0.53	-0.0666666666666667	0.98
ntc	Lhr	1.98	0.113	-0.53	-0.0666666666666667	0.98
ntc	Spt3	1.98	0.113	-0.53	-0.0666666666666667	0.98
ntc	Mes2	1.92	0.113	-0.53	-0.0666666666666667	0.98
ntc	CG3407	1.89	0.113	-0.53	-0.0666666666666667	0.98
ntc	Bap170	1.87	0.113	-0.53	-0.0666666666666667	0.98
ntc	CG6907	1.78	0.113	-0.53	-0.0666666666666667	0.98
IntS10	Brd8	3.33	0.087	0.41	1	0.83
IntS10	Rbf	3.05	0.087	0.41	1	0.83
IntS10	CG11906	2.99	0.087	0.41	1	0.83
IntS10	Su(var)3-7	2.94	0.087	0.41	1	0.83
IntS10	TfIIEalpha	2.89	0.087	0.41	1	0.83
IntS10	CG10669	2.82	0.087	0.41	1	0.83
IntS10	Pc	2.73	0.087	0.41	1	0.83
IntS10	Ravus	2.64	0.087	0.41	1	0.83
IntS10	ranshi	2.49	0.087	0.41	1	0.83
IntS10	Scm	2.35	0.087	0.41	1	0.83
IntS10	Awh	2.2	0.087	0.41	1	0.83
IntS10	CG3313	2.13	0.087	0.41	1	0.83
IntS10	Crc	2.12	0.087	0.41	1	0.83
IntS10	Meics	2.05	0.087	0.41	1	0.83
IntS10	ttk	2.03	0.087	0.41	1	0.83
IntS10	kn	2.01	0.087	0.41	1	0.83
IntS10	dom	1.86	0.087	0.41	1	0.83
IntS10	Usf	1.84	0.087	0.41	1	0.83
IntS10	Pbp95	1.82	0.087	0.41	1	0.83
IntS10	CycH	1.79	0.087	0.41	1	0.83
IntS10	CG8281	1.77	0.087	0.41	1	0.83
IntS10	CG31224	1.73	0.087	0.41	1	0.83
IntS10	fd59A	1.73	0.087	0.41	1	0.83
IntS10	ppl	1.72	0.087	0.41	1	0.83
IntS10	Xbp1	1.72	0.087	0.41	1	0.83
IntS10	CG4707	1.72	0.087	0.41	1	0.83
IntS10	ey	1.71	0.087	0.41	1	0.83
IntS10	NC2alpha	1.69	0.087	0.41	1	0.83
IntS10	bigmax	1.69	0.087	0.41	1	0.83
IntS10	mor	1.68	0.087	0.41	1	0.83
CG12006	CG12236	6.21	0.206	0.44	0.447213595499958	0.84
CG12006	CG1647	5.13	0.206	0.44	0.447213595499958	0.84
CG12006	CG9305	3.77	0.206	0.44	0.447213595499958	0.84
CG12006	CG8216	3.46	0.206	0.44	0.447213595499958	0.84
CG12006	Dad	3.24	0.206	0.44	0.447213595499958	0.84
CG12006	schlank	3.17	0.206	0.44	0.447213595499958	0.84
CG12006	CG6254	3.14	0.206	0.44	0.447213595499958	0.84
CG12006	CG18476	3.04	0.206	0.44	0.447213595499958	0.84
CG12006	NfI	2.85	0.206	0.44	0.447213595499958	0.84
CG12006	CG3065	2.84	0.206	0.44	0.447213595499958	0.84
CG12006	tj	2.65	0.206	0.44	0.447213595499958	0.84
CG12006	crm	2.58	0.206	0.44	0.447213595499958	0.84
CG12006	Rfx	2.44	0.206	0.44	0.447213595499958	0.84
CG12006	svp	2.42	0.206	0.44	0.447213595499958	0.84
CG12006	CG4328	2.4	0.206	0.44	0.447213595499958	0.84
CG12006	hth	2.38	0.206	0.44	0.447213595499958	0.84
CG12006	MED4	2.27	0.206	0.44	0.447213595499958	0.84
CG12006	CG7928	2.19	0.206	0.44	0.447213595499958	0.84
CG12006	ap	2.17	0.206	0.44	0.447213595499958	0.84
CG12006	ecd	2.16	0.206	0.44	0.447213595499958	0.84
CG12006	Su(z)12	2.16	0.206	0.44	0.447213595499958	0.84
CG12006	CG7368	2.15	0.206	0.44	0.447213595499958	0.84
CG12006	Octbeta2R	2.11	0.206	0.44	0.447213595499958	0.84
CG12006	CG9776	2.06	0.206	0.44	0.447213595499958	0.84
CG12006	CG8950	2	0.206	0.44	0.447213595499958	0.84
CG12006	tara	2	0.206	0.44	0.447213595499958	0.84
CG12006	CG12768	2	0.206	0.44	0.447213595499958	0.84
CG12006	CG33695	1.97	0.206	0.44	0.447213595499958	0.84
CG12006	sr	1.96	0.206	0.44	0.447213595499958	0.84
CG12006	ab	1.93	0.206	0.44	0.447213595499958	0.84
enc	dm	6.28	0.144	0.32	0.382970843102535	0.42
enc	CG14200	4.62	0.144	0.32	0.382970843102535	0.42
enc	CG9776	4.18	0.144	0.32	0.382970843102535	0.42
enc	Dref	3.85	0.144	0.32	0.382970843102535	0.42
enc	run	3.39	0.144	0.32	0.382970843102535	0.42
enc	Set2	3.32	0.144	0.32	0.382970843102535	0.42
enc	CG8950	2.78	0.144	0.32	0.382970843102535	0.42
enc	tef	2.78	0.144	0.32	0.382970843102535	0.42
enc	Su(var)3-7	2.58	0.144	0.32	0.382970843102535	0.42
enc	TfIIFbeta	2.55	0.144	0.32	0.382970843102535	0.42
enc	pzg	2.51	0.144	0.32	0.382970843102535	0.42
enc	CG9305	2.47	0.144	0.32	0.382970843102535	0.42
enc	Mat1	2.26	0.144	0.32	0.382970843102535	0.42
enc	E(var)3-9	2.16	0.144	0.32	0.382970843102535	0.42
enc	CG31224	2.07	0.144	0.32	0.382970843102535	0.42
enc	Vsx2	1.95	0.144	0.32	0.382970843102535	0.42
enc	CG3726	1.91	0.144	0.32	0.382970843102535	0.42
enc	dalao	1.89	0.144	0.32	0.382970843102535	0.42
enc	CG4328	1.86	0.144	0.32	0.382970843102535	0.42
enc	CG17359	1.82	0.144	0.32	0.382970843102535	0.42
enc	dwg	1.82	0.144	0.32	0.382970843102535	0.42
enc	CG18262	1.82	0.144	0.32	0.382970843102535	0.42
enc	CG10959	1.77	0.144	0.32	0.382970843102535	0.42
enc	CG8765	1.76	0.144	0.32	0.382970843102535	0.42
enc	sr	1.76	0.144	0.32	0.382970843102535	0.42
enc	oc	1.69	0.144	0.32	0.382970843102535	0.42
enc	Dll	1.68	0.144	0.32	0.382970843102535	0.42
enc	CG18476	1.64	0.144	0.32	0.382970843102535	0.42
enc	CG3838	1.61	0.144	0.32	0.382970843102535	0.42
enc	shn	1.6	0.144	0.32	0.382970843102535	0.42
Awh	ttk	6.13	0.129	0.44	0.428571428571429	0.26
Awh	tna	4.94	0.129	0.44	0.428571428571429	0.26
Awh	kn	2.23	0.129	0.44	0.428571428571429	0.26
Awh	CG9305	2.04	0.129	0.44	0.428571428571429	0.26
Awh	YL-1	2.03	0.129	0.44	0.428571428571429	0.26
Awh	jumu	1.8	0.129	0.44	0.428571428571429	0.26
Awh	RpII33	1.77	0.129	0.44	0.428571428571429	0.26
Awh	CG32532	1.73	0.129	0.44	0.428571428571429	0.26
Awh	tup	1.73	0.129	0.44	0.428571428571429	0.26
Awh	Plzf	1.71	0.129	0.44	0.428571428571429	0.26
Awh	CG6907	1.69	0.129	0.44	0.428571428571429	0.26
Awh	Xpd	1.67	0.129	0.44	0.428571428571429	0.26
Awh	CG8216	1.65	0.129	0.44	0.428571428571429	0.26
Awh	NC2alpha	1.56	0.129	0.44	0.428571428571429	0.26
Awh	CTPsyn	1.55	0.129	0.44	0.428571428571429	0.26
Awh	CG6276	1.49	0.129	0.44	0.428571428571429	0.26
Awh	NK7.1	1.48	0.129	0.44	0.428571428571429	0.26
Awh	Vsx2	1.46	0.129	0.44	0.428571428571429	0.26
Awh	Elp3	1.45	0.129	0.44	0.428571428571429	0.26
Awh	Pcl	1.44	0.129	0.44	0.428571428571429	0.26
Awh	wek	1.42	0.129	0.44	0.428571428571429	0.26
Awh	dbr	1.41	0.129	0.44	0.428571428571429	0.26
Awh	Bap55	1.41	0.129	0.44	0.428571428571429	0.26
Awh	CG4360	1.39	0.129	0.44	0.428571428571429	0.26
Awh	Su(var)3-7	1.35	0.129	0.44	0.428571428571429	0.26
Awh	p53	1.34	0.129	0.44	0.428571428571429	0.26
Awh	lid	1.34	0.129	0.44	0.428571428571429	0.26
Awh	CG3313	1.32	0.129	0.44	0.428571428571429	0.26
Awh	CG2202	1.31	0.129	0.44	0.428571428571429	0.26
Awh	tj	1.28	0.129	0.44	0.428571428571429	0.26
Ccz1	Pcl	7.96	0.109	-0.12	0.2	0.44
Ccz1	NC2alpha	5.81	0.109	-0.12	0.2	0.44
Ccz1	Nf-YC	5.09	0.109	-0.12	0.2	0.44
Ccz1	Zif	5.09	0.109	-0.12	0.2	0.44
Ccz1	MED28	4.13	0.109	-0.12	0.2	0.44
Ccz1	MESR4	3.91	0.109	-0.12	0.2	0.44
Ccz1	hng1	3.14	0.109	-0.12	0.2	0.44
Ccz1	stc	2.97	0.109	-0.12	0.2	0.44
Ccz1	Brd8	2.95	0.109	-0.12	0.2	0.44
Ccz1	CG14207	2.78	0.109	-0.12	0.2	0.44
Ccz1	tup	2.78	0.109	-0.12	0.2	0.44
Ccz1	CG12768	2.61	0.109	-0.12	0.2	0.44
Ccz1	Xbp1	2.49	0.109	-0.12	0.2	0.44
Ccz1	Spt3	2.33	0.109	-0.12	0.2	0.44
Ccz1	p53	2.16	0.109	-0.12	0.2	0.44
Ccz1	wek	2.03	0.109	-0.12	0.2	0.44
Ccz1	Taf8	2	0.109	-0.12	0.2	0.44
Ccz1	CG17802	1.97	0.109	-0.12	0.2	0.44
Ccz1	CG14710	1.96	0.109	-0.12	0.2	0.44
Ccz1	CG15011	1.91	0.109	-0.12	0.2	0.44
Ccz1	CTPsyn	1.91	0.109	-0.12	0.2	0.44
Ccz1	CG14712	1.84	0.109	-0.12	0.2	0.44
Ccz1	ecd	1.82	0.109	-0.12	0.2	0.44
Ccz1	Spt5	1.75	0.109	-0.12	0.2	0.44
Ccz1	Awh	1.71	0.109	-0.12	0.2	0.44
Ccz1	Dip2	1.7	0.109	-0.12	0.2	0.44
Ccz1	CG8924	1.69	0.109	-0.12	0.2	0.44
Ccz1	Nf-YA	1.69	0.109	-0.12	0.2	0.44
Ccz1	CG6654	1.69	0.109	-0.12	0.2	0.44
Ccz1	CG10366	1.66	0.109	-0.12	0.2	0.44
Sc2	luna	13.63	0.234	-0.09	0.333333333333333	0.64
Sc2	CTCF	11.23	0.234	-0.09	0.333333333333333	0.64
Sc2	dm	5.06	0.234	-0.09	0.333333333333333	0.64
Sc2	CycH	3.83	0.234	-0.09	0.333333333333333	0.64
Sc2	hth	3.5	0.234	-0.09	0.333333333333333	0.64
Sc2	Ssl1	3.41	0.234	-0.09	0.333333333333333	0.64
Sc2	MED20	3.4	0.234	-0.09	0.333333333333333	0.64
Sc2	stwl	2.88	0.234	-0.09	0.333333333333333	0.64
Sc2	CkIIalpha-i1	2.49	0.234	-0.09	0.333333333333333	0.64
Sc2	CG34340	2.47	0.234	-0.09	0.333333333333333	0.64
Sc2	CG14965	2.46	0.234	-0.09	0.333333333333333	0.64
Sc2	CG14117	2.39	0.234	-0.09	0.333333333333333	0.64
Sc2	Pcl	2.36	0.234	-0.09	0.333333333333333	0.64
Sc2	CG13624	2.35	0.234	-0.09	0.333333333333333	0.64
Sc2	E2f2	2.27	0.234	-0.09	0.333333333333333	0.64
Sc2	CG10321	2.15	0.234	-0.09	0.333333333333333	0.64
Sc2	CG11398	2	0.234	-0.09	0.333333333333333	0.64
Sc2	CG3407	1.96	0.234	-0.09	0.333333333333333	0.64
Sc2	bi	1.95	0.234	-0.09	0.333333333333333	0.64
Sc2	tna	1.93	0.234	-0.09	0.333333333333333	0.64
Sc2	CG5033	1.83	0.234	-0.09	0.333333333333333	0.64
Sc2	Tbp	1.82	0.234	-0.09	0.333333333333333	0.64
Sc2	CG15601	1.82	0.234	-0.09	0.333333333333333	0.64
Sc2	CG13894	1.81	0.234	-0.09	0.333333333333333	0.64
Sc2	CG3726	1.78	0.234	-0.09	0.333333333333333	0.64
Sc2	CG9650	1.77	0.234	-0.09	0.333333333333333	0.64
Sc2	CG9705	1.76	0.234	-0.09	0.333333333333333	0.64
Sc2	lov	1.76	0.234	-0.09	0.333333333333333	0.64
Sc2	CG11560	1.76	0.234	-0.09	0.333333333333333	0.64
Sc2	jing	1.74	0.234	-0.09	0.333333333333333	0.64
Eip63F-1	Crc	6.2	0.566	-0.08	0.277350098112615	0.05
Eip63F-1	CG16863	5.71	0.566	-0.08	0.277350098112615	0.05
Eip63F-1	dom	4.17	0.566	-0.08	0.277350098112615	0.05
Eip63F-1	CG2889	4.12	0.566	-0.08	0.277350098112615	0.05
Eip63F-1	her	3.89	0.566	-0.08	0.277350098112615	0.05
Eip63F-1	CG31388	3.34	0.566	-0.08	0.277350098112615	0.05
Eip63F-1	jing	2.6	0.566	-0.08	0.277350098112615	0.05
Eip63F-1	CG1602	2.59	0.566	-0.08	0.277350098112615	0.05
Eip63F-1	NfI	2.39	0.566	-0.08	0.277350098112615	0.05
Eip63F-1	schlank	2.39	0.566	-0.08	0.277350098112615	0.05
Eip63F-1	CG30020	2.22	0.566	-0.08	0.277350098112615	0.05
Eip63F-1	fru	2.14	0.566	-0.08	0.277350098112615	0.05
Eip63F-1	CG17806	2.05	0.566	-0.08	0.277350098112615	0.05
Eip63F-1	key	2.04	0.566	-0.08	0.277350098112615	0.05
Eip63F-1	hth	2.02	0.566	-0.08	0.277350098112615	0.05
Eip63F-1	Dll	2	0.566	-0.08	0.277350098112615	0.05
Eip63F-1	CG13775	1.91	0.566	-0.08	0.277350098112615	0.05
Eip63F-1	dmrt99B	1.91	0.566	-0.08	0.277350098112615	0.05
Eip63F-1	CG2790	1.85	0.566	-0.08	0.277350098112615	0.05
Eip63F-1	MED20	1.82	0.566	-0.08	0.277350098112615	0.05
Eip63F-1	fd59A	1.72	0.566	-0.08	0.277350098112615	0.05
Eip63F-1	az2	1.69	0.566	-0.08	0.277350098112615	0.05
Eip63F-1	Asciz	1.69	0.566	-0.08	0.277350098112615	0.05
Eip63F-1	Ets65A	1.65	0.566	-0.08	0.277350098112615	0.05
Eip63F-1	run	1.57	0.566	-0.08	0.277350098112615	0.05
Eip63F-1	CG10321	1.56	0.566	-0.08	0.277350098112615	0.05
Eip63F-1	noc	1.53	0.566	-0.08	0.277350098112615	0.05
Eip63F-1	CG3815	1.51	0.566	-0.08	0.277350098112615	0.05
Eip63F-1	CG3313	1.5	0.566	-0.08	0.277350098112615	0.05
Eip63F-1	Cdk8	1.43	0.566	-0.08	0.277350098112615	0.05
Mul1	stc	6.95	0.074	0.3	0.53748384988657	0.77
Mul1	CG6254	4.14	0.074	0.3	0.53748384988657	0.77
Mul1	Blimp-1	3.5	0.074	0.3	0.53748384988657	0.77
Mul1	ADD1	3.3	0.074	0.3	0.53748384988657	0.77
Mul1	svp	2.95	0.074	0.3	0.53748384988657	0.77
Mul1	CG9305	2.92	0.074	0.3	0.53748384988657	0.77
Mul1	Taf2	2.78	0.074	0.3	0.53748384988657	0.77
Mul1	tara	2.51	0.074	0.3	0.53748384988657	0.77
Mul1	Side	2.5	0.074	0.3	0.53748384988657	0.77
Mul1	CG44002	2.4	0.074	0.3	0.53748384988657	0.77
Mul1	CG1024	2.37	0.074	0.3	0.53748384988657	0.77
Mul1	NC2alpha	2.35	0.074	0.3	0.53748384988657	0.77
Mul1	Lim3	2.29	0.074	0.3	0.53748384988657	0.77
Mul1	Mef2	2.22	0.074	0.3	0.53748384988657	0.77
Mul1	CG5196	2.17	0.074	0.3	0.53748384988657	0.77
Mul1	CG11398	2.17	0.074	0.3	0.53748384988657	0.77
Mul1	CR43670	2.17	0.074	0.3	0.53748384988657	0.77
Mul1	NELF-B	2.12	0.074	0.3	0.53748384988657	0.77
Mul1	ecd	2.08	0.074	0.3	0.53748384988657	0.77
Mul1	MED20	2.06	0.074	0.3	0.53748384988657	0.77
Mul1	ktub	2.05	0.074	0.3	0.53748384988657	0.77
Mul1	zfh1	1.89	0.074	0.3	0.53748384988657	0.77
Mul1	fd68A	1.86	0.074	0.3	0.53748384988657	0.77
Mul1	dac	1.83	0.074	0.3	0.53748384988657	0.77
Mul1	Taf1	1.66	0.074	0.3	0.53748384988657	0.77
Mul1	dom	1.59	0.074	0.3	0.53748384988657	0.77
Mul1	key	1.58	0.074	0.3	0.53748384988657	0.77
Mul1	nerfin-1	1.57	0.074	0.3	0.53748384988657	0.77
Mul1	sim	1.56	0.074	0.3	0.53748384988657	0.77
Mul1	Mat1	1.54	0.074	0.3	0.53748384988657	0.77
CG11593	phol	8.02	0.149	0.1	0.333333333333333	0.74
CG11593	mTTF	7.1	0.149	0.1	0.333333333333333	0.74
CG11593	CG10631	4.59	0.149	0.1	0.333333333333333	0.74
CG11593	CG11560	4.3	0.149	0.1	0.333333333333333	0.74
CG11593	ADD1	3.67	0.149	0.1	0.333333333333333	0.74
CG11593	MED28	2.76	0.149	0.1	0.333333333333333	0.74
CG11593	Taf2	2.65	0.149	0.1	0.333333333333333	0.74
CG11593	CG12267	2.61	0.149	0.1	0.333333333333333	0.74
CG11593	key	2.41	0.149	0.1	0.333333333333333	0.74
CG11593	CG11398	2.38	0.149	0.1	0.333333333333333	0.74
CG11593	Plzf	2.32	0.149	0.1	0.333333333333333	0.74
CG11593	kn	2.31	0.149	0.1	0.333333333333333	0.74
CG11593	CG4936	2.27	0.149	0.1	0.333333333333333	0.74
CG11593	Mtp	2.2	0.149	0.1	0.333333333333333	0.74
CG11593	CG3847	2.17	0.149	0.1	0.333333333333333	0.74
CG11593	CG17803	2.15	0.149	0.1	0.333333333333333	0.74
CG11593	Mat1	2.14	0.149	0.1	0.333333333333333	0.74
CG11593	CG17359	1.95	0.149	0.1	0.333333333333333	0.74
CG11593	HP1b	1.95	0.149	0.1	0.333333333333333	0.74
CG11593	Trl	1.93	0.149	0.1	0.333333333333333	0.74
CG11593	Sry-delta	1.93	0.149	0.1	0.333333333333333	0.74
CG11593	CG3726	1.92	0.149	0.1	0.333333333333333	0.74
CG11593	Taf8	1.92	0.149	0.1	0.333333333333333	0.74
CG11593	CG17802	1.7	0.149	0.1	0.333333333333333	0.74
CG11593	CG12659	1.69	0.149	0.1	0.333333333333333	0.74
CG11593	TFAM	1.69	0.149	0.1	0.333333333333333	0.74
CG11593	Pbp45	1.68	0.149	0.1	0.333333333333333	0.74
CG11593	CG10366	1.66	0.149	0.1	0.333333333333333	0.74
CG11593	CG30020	1.65	0.149	0.1	0.333333333333333	0.74
CG11593	Nf-YA	1.64	0.149	0.1	0.333333333333333	0.74
wit	CG7928	5.54	0.138	-0.12	0.0666666666666667	0.01
wit	fru	5.33	0.138	-0.12	0.0666666666666667	0.01
wit	CG8765	3.8	0.138	-0.12	0.0666666666666667	0.01
wit	CkIIalpha-i1	3.48	0.138	-0.12	0.0666666666666667	0.01
wit	CG8950	3.35	0.138	-0.12	0.0666666666666667	0.01
wit	stwl	3.3	0.138	-0.12	0.0666666666666667	0.01
wit	Brf	2.94	0.138	-0.12	0.0666666666666667	0.01
wit	mamo	2.84	0.138	-0.12	0.0666666666666667	0.01
wit	phol	2.65	0.138	-0.12	0.0666666666666667	0.01
wit	CG11398	2.57	0.138	-0.12	0.0666666666666667	0.01
wit	CG2199	2.46	0.138	-0.12	0.0666666666666667	0.01
wit	CG9932	2.29	0.138	-0.12	0.0666666666666667	0.01
wit	CG14441	2.27	0.138	-0.12	0.0666666666666667	0.01
wit	Rabex-5	2.25	0.138	-0.12	0.0666666666666667	0.01
wit	CG9799	2.21	0.138	-0.12	0.0666666666666667	0.01
wit	CG10949	2.21	0.138	-0.12	0.0666666666666667	0.01
wit	CG1647	2.19	0.138	-0.12	0.0666666666666667	0.01
wit	bon	2.14	0.138	-0.12	0.0666666666666667	0.01
wit	shn	2.14	0.138	-0.12	0.0666666666666667	0.01
wit	key	2.09	0.138	-0.12	0.0666666666666667	0.01
wit	TH1	2.07	0.138	-0.12	0.0666666666666667	0.01
wit	Blimp-1	2.04	0.138	-0.12	0.0666666666666667	0.01
wit	CG8924	2.03	0.138	-0.12	0.0666666666666667	0.01
wit	br	2.01	0.138	-0.12	0.0666666666666667	0.01
wit	CG18476	1.96	0.138	-0.12	0.0666666666666667	0.01
wit	TfIIFbeta	1.96	0.138	-0.12	0.0666666666666667	0.01
wit	CG7154	1.89	0.138	-0.12	0.0666666666666667	0.01
wit	sim	1.81	0.138	-0.12	0.0666666666666667	0.01
wit	dalao	1.77	0.138	-0.12	0.0666666666666667	0.01
wit	NC2beta	1.76	0.138	-0.12	0.0666666666666667	0.01
CG32259	CG10366	6.94	0.022	0.69	1	0.72
CG32259	CG5180	5.5	0.022	0.69	1	0.72
CG32259	CG8145	2.74	0.022	0.69	1	0.72
CG32259	Bap55	2.1	0.022	0.69	1	0.72
CG32259	klu	1.77	0.022	0.69	1	0.72
CG32259	CG11906	1.58	0.022	0.69	1	0.72
CG32259	CR43670	1.56	0.022	0.69	1	0.72
CG32259	Mes4	1.47	0.022	0.69	1	0.72
CG32259	Dip2	1.46	0.022	0.69	1	0.72
CG32259	CG12299	1.45	0.022	0.69	1	0.72
CG32259	wdn	1.42	0.022	0.69	1	0.72
CG32259	bigmax	1.4	0.022	0.69	1	0.72
CG32259	svp	1.39	0.022	0.69	1	0.72
CG32259	CG4553	1.38	0.022	0.69	1	0.72
CG32259	CG12267	1.35	0.022	0.69	1	0.72
CG32259	ktub	1.34	0.022	0.69	1	0.72
CG32259	CG17361	1.31	0.022	0.69	1	0.72
CG32259	CG33695	1.27	0.022	0.69	1	0.72
CG32259	CG18262	1.26	0.022	0.69	1	0.72
CG32259	CG8319	1.26	0.022	0.69	1	0.72
CG32259	mip120	1.25	0.022	0.69	1	0.72
CG32259	CG32105	1.23	0.022	0.69	1	0.72
CG32259	tef	1.21	0.022	0.69	1	0.72
CG32259	CG2889	1.2	0.022	0.69	1	0.72
CG32259	MTA1-like	1.17	0.022	0.69	1	0.72
CG32259	CG11085	1.16	0.022	0.69	1	0.72
CG32259	CG15011	1.13	0.022	0.69	1	0.72
CG32259	CG14438	1.11	0.022	0.69	1	0.72
CG32259	CG4360	1.11	0.022	0.69	1	0.72
CG32259	scro	1.07	0.022	0.69	1	0.72
Gad1	CG11294	16.44	0.289	0.35	0.382970843102535	0.24
Gad1	Lim3	6.2	0.289	0.35	0.382970843102535	0.24
Gad1	RpIII128	5.03	0.289	0.35	0.382970843102535	0.24
Gad1	Hmx	4.41	0.289	0.35	0.382970843102535	0.24
Gad1	CG4553	3.79	0.289	0.35	0.382970843102535	0.24
Gad1	ey	3.68	0.289	0.35	0.382970843102535	0.24
Gad1	Atu	3.48	0.289	0.35	0.382970843102535	0.24
Gad1	CG32700	3.28	0.289	0.35	0.382970843102535	0.24
Gad1	Usf	3.22	0.289	0.35	0.382970843102535	0.24
Gad1	Chrac-14	3.21	0.289	0.35	0.382970843102535	0.24
Gad1	msl-3	3.18	0.289	0.35	0.382970843102535	0.24
Gad1	Atf3	3.16	0.289	0.35	0.382970843102535	0.24
Gad1	Hr38	2.99	0.289	0.35	0.382970843102535	0.24
Gad1	ppl	2.91	0.289	0.35	0.382970843102535	0.24
Gad1	CG12659	2.82	0.289	0.35	0.382970843102535	0.24
Gad1	MED30	2.73	0.289	0.35	0.382970843102535	0.24
Gad1	mor	2.69	0.289	0.35	0.382970843102535	0.24
Gad1	bon	2.47	0.289	0.35	0.382970843102535	0.24
Gad1	NELF-B	2.45	0.289	0.35	0.382970843102535	0.24
Gad1	NK7.1	2.43	0.289	0.35	0.382970843102535	0.24
Gad1	ap	2.41	0.289	0.35	0.382970843102535	0.24
Gad1	CG10949	2.31	0.289	0.35	0.382970843102535	0.24
Gad1	CG5196	2.26	0.289	0.35	0.382970843102535	0.24
Gad1	Cdc5	2.24	0.289	0.35	0.382970843102535	0.24
Gad1	MRG15	2.22	0.289	0.35	0.382970843102535	0.24
Gad1	Met	2.17	0.289	0.35	0.382970843102535	0.24
Gad1	Aef1	2.16	0.289	0.35	0.382970843102535	0.24
Gad1	CG10979	2.14	0.289	0.35	0.382970843102535	0.24
Gad1	Tbp	2.07	0.289	0.35	0.382970843102535	0.24
Gad1	CG3407	2.03	0.289	0.35	0.382970843102535	0.24
CG14989	ey	13.79	0.598	0.94	1	0.38
CG14989	CG11294	11.11	0.598	0.94	1	0.38
CG14989	Lim3	10.15	0.598	0.94	1	0.38
CG14989	Hmx	6.69	0.598	0.94	1	0.38
CG14989	Chrac-14	5.43	0.598	0.94	1	0.38
CG14989	hth	4.57	0.598	0.94	1	0.38
CG14989	sima	4.54	0.598	0.94	1	0.38
CG14989	Pc	3.28	0.598	0.94	1	0.38
CG14989	kn	3.22	0.598	0.94	1	0.38
CG14989	Hr38	3.2	0.598	0.94	1	0.38
CG14989	MRG15	3.02	0.598	0.94	1	0.38
CG14989	CG2202	3	0.598	0.94	1	0.38
CG14989	CG4707	2.94	0.598	0.94	1	0.38
CG14989	RunxB	2.86	0.598	0.94	1	0.38
CG14989	CG3313	2.72	0.598	0.94	1	0.38
CG14989	NfI	2.71	0.598	0.94	1	0.38
CG14989	CR43670	2.52	0.598	0.94	1	0.38
CG14989	MTA1-like	2.45	0.598	0.94	1	0.38
CG14989	nvy	2.43	0.598	0.94	1	0.38
CG14989	Aef1	2.41	0.598	0.94	1	0.38
CG14989	Zif	2.32	0.598	0.94	1	0.38
CG14989	Pcl	2.3	0.598	0.94	1	0.38
CG14989	CG12267	2.29	0.598	0.94	1	0.38
CG14989	CG12299	2.23	0.598	0.94	1	0.38
CG14989	svp	2.12	0.598	0.94	1	0.38
CG14989	scro	2.1	0.598	0.94	1	0.38
CG14989	her	2.05	0.598	0.94	1	0.38
CG14989	Opbp	2.05	0.598	0.94	1	0.38
CG14989	e(y)3	2.01	0.598	0.94	1	0.38
CG14989	CG2199	2	0.598	0.94	1	0.38
Ack	CG11398	4.79	0.075	0.65	0.447213595499958	0.57
Ack	Spps	4.42	0.075	0.65	0.447213595499958	0.57
Ack	CG9776	3.9	0.075	0.65	0.447213595499958	0.57
Ack	CG7518	3.6	0.075	0.65	0.447213595499958	0.57
Ack	CG12299	3.08	0.075	0.65	0.447213595499958	0.57
Ack	Crc	2.7	0.075	0.65	0.447213595499958	0.57
Ack	CG10366	2.61	0.075	0.65	0.447213595499958	0.57
Ack	Su(var)3-7	2.44	0.075	0.65	0.447213595499958	0.57
Ack	Ssl1	2.3	0.075	0.65	0.447213595499958	0.57
Ack	ph-p	2.25	0.075	0.65	0.447213595499958	0.57
Ack	CG44247	2.15	0.075	0.65	0.447213595499958	0.57
Ack	Chi	2.08	0.075	0.65	0.447213595499958	0.57
Ack	CG31441	2.07	0.075	0.65	0.447213595499958	0.57
Ack	dmrt99B	1.93	0.075	0.65	0.447213595499958	0.57
Ack	fkh	1.88	0.075	0.65	0.447213595499958	0.57
Ack	CG10979	1.86	0.075	0.65	0.447213595499958	0.57
Ack	CG7101	1.81	0.075	0.65	0.447213595499958	0.57
Ack	CG14441	1.81	0.075	0.65	0.447213595499958	0.57
Ack	CG34340	1.79	0.075	0.65	0.447213595499958	0.57
Ack	CG1602	1.74	0.075	0.65	0.447213595499958	0.57
Ack	Mat1	1.7	0.075	0.65	0.447213595499958	0.57
Ack	CG9948	1.69	0.075	0.65	0.447213595499958	0.57
Ack	stc	1.68	0.075	0.65	0.447213595499958	0.57
Ack	apt	1.67	0.075	0.65	0.447213595499958	0.57
Ack	CG6254	1.65	0.075	0.65	0.447213595499958	0.57
Ack	CG7928	1.6	0.075	0.65	0.447213595499958	0.57
Ack	NC2beta	1.6	0.075	0.65	0.447213595499958	0.57
Ack	key	1.58	0.075	0.65	0.447213595499958	0.57
Ack	Eip93F	1.55	0.075	0.65	0.447213595499958	0.57
Ack	luna	1.55	0.075	0.65	0.447213595499958	0.57
ens	CG12299	6.04	0.172	0.57	0.560611910581388	0.3
ens	CG12942	5.85	0.172	0.57	0.560611910581388	0.3
ens	CG1647	5.59	0.172	0.57	0.560611910581388	0.3
ens	CG17806	5.45	0.172	0.57	0.560611910581388	0.3
ens	bon	5.19	0.172	0.57	0.560611910581388	0.3
ens	Dll	4.15	0.172	0.57	0.560611910581388	0.3
ens	ttk	3.97	0.172	0.57	0.560611910581388	0.3
ens	Nf-YA	3.53	0.172	0.57	0.560611910581388	0.3
ens	CG7987	3.37	0.172	0.57	0.560611910581388	0.3
ens	erm	3.23	0.172	0.57	0.560611910581388	0.3
ens	CG14438	3.19	0.172	0.57	0.560611910581388	0.3
ens	CG1792	3.15	0.172	0.57	0.560611910581388	0.3
ens	CG4553	3.02	0.172	0.57	0.560611910581388	0.3
ens	CR43670	2.72	0.172	0.57	0.560611910581388	0.3
ens	Hr39	2.63	0.172	0.57	0.560611910581388	0.3
ens	Crc	2.41	0.172	0.57	0.560611910581388	0.3
ens	ap	2.38	0.172	0.57	0.560611910581388	0.3
ens	CG5196	2.37	0.172	0.57	0.560611910581388	0.3
ens	CG3838	2.3	0.172	0.57	0.560611910581388	0.3
ens	Sry-delta	2.27	0.172	0.57	0.560611910581388	0.3
ens	Atu	2.25	0.172	0.57	0.560611910581388	0.3
ens	sba	2.24	0.172	0.57	0.560611910581388	0.3
ens	klu	2.12	0.172	0.57	0.560611910581388	0.3
ens	CG1663	2.07	0.172	0.57	0.560611910581388	0.3
ens	CG2199	2.07	0.172	0.57	0.560611910581388	0.3
ens	CG11710	2.06	0.172	0.57	0.560611910581388	0.3
ens	Bap55	2.06	0.172	0.57	0.560611910581388	0.3
ens	achi	1.99	0.172	0.57	0.560611910581388	0.3
ens	CG10979	1.99	0.172	0.57	0.560611910581388	0.3
ens	Tip60	1.91	0.172	0.57	0.560611910581388	0.3
RfC4	MED15	7.79	0.116	-0.14	0.2	0.39
RfC4	CG11317	4.49	0.116	-0.14	0.2	0.39
RfC4	CG2129	3.79	0.116	-0.14	0.2	0.39
RfC4	Rbf	3.61	0.116	-0.14	0.2	0.39
RfC4	CG11456	3.58	0.116	-0.14	0.2	0.39
RfC4	CG6907	3.29	0.116	-0.14	0.2	0.39
RfC4	MESR4	3.23	0.116	-0.14	0.2	0.39
RfC4	CG6686	3.2	0.116	-0.14	0.2	0.39
RfC4	CG11247	2.73	0.116	-0.14	0.2	0.39
RfC4	Mtp	2.55	0.116	-0.14	0.2	0.39
RfC4	Nf-YC	2.41	0.116	-0.14	0.2	0.39
RfC4	CG6654	2.39	0.116	-0.14	0.2	0.39
RfC4	CG17829	2.39	0.116	-0.14	0.2	0.39
RfC4	bab2	2.25	0.116	-0.14	0.2	0.39
RfC4	ct	2.23	0.116	-0.14	0.2	0.39
RfC4	CG9948	2.17	0.116	-0.14	0.2	0.39
RfC4	MED30	2.03	0.116	-0.14	0.2	0.39
RfC4	Hr39	2.03	0.116	-0.14	0.2	0.39
RfC4	NC2beta	2	0.116	-0.14	0.2	0.39
RfC4	CG1663	1.98	0.116	-0.14	0.2	0.39
RfC4	CG30020	1.95	0.116	-0.14	0.2	0.39
RfC4	row	1.93	0.116	-0.14	0.2	0.39
RfC4	wdn	1.92	0.116	-0.14	0.2	0.39
RfC4	CG4707	1.91	0.116	-0.14	0.2	0.39
RfC4	br	1.85	0.116	-0.14	0.2	0.39
RfC4	mor	1.8	0.116	-0.14	0.2	0.39
RfC4	CG15011	1.72	0.116	-0.14	0.2	0.39
RfC4	svp	1.63	0.116	-0.14	0.2	0.39
RfC4	sim	1.63	0.116	-0.14	0.2	0.39
RfC4	Spps	1.61	0.116	-0.14	0.2	0.39
Ero1L	CG12299	4.12	0.122	0.4	1	0.62
Ero1L	Blimp-1	3.86	0.122	0.4	1	0.62
Ero1L	elB	3.8	0.122	0.4	1	0.62
Ero1L	CG10979	3.38	0.122	0.4	1	0.62
Ero1L	CG6163	2.82	0.122	0.4	1	0.62
Ero1L	CG3847	2.59	0.122	0.4	1	0.62
Ero1L	Nf-YA	2.42	0.122	0.4	1	0.62
Ero1L	CG18265	2.3	0.122	0.4	1	0.62
Ero1L	ssp	2.24	0.122	0.4	1	0.62
Ero1L	CG17359	2.15	0.122	0.4	1	0.62
Ero1L	NELF-B	2.1	0.122	0.4	1	0.62
Ero1L	Rfx	2.08	0.122	0.4	1	0.62
Ero1L	kin17	2.01	0.122	0.4	1	0.62
Ero1L	CG2199	2	0.122	0.4	1	0.62
Ero1L	noc	1.95	0.122	0.4	1	0.62
Ero1L	CG13123	1.93	0.122	0.4	1	0.62
Ero1L	CG17803	1.92	0.122	0.4	1	0.62
Ero1L	CG34422	1.91	0.122	0.4	1	0.62
Ero1L	MED28	1.84	0.122	0.4	1	0.62
Ero1L	HP1b	1.84	0.122	0.4	1	0.62
Ero1L	Mio	1.83	0.122	0.4	1	0.62
Ero1L	mirr	1.79	0.122	0.4	1	0.62
Ero1L	Mes4	1.76	0.122	0.4	1	0.62
Ero1L	CG6683	1.7	0.122	0.4	1	0.62
Ero1L	CG1647	1.59	0.122	0.4	1	0.62
Ero1L	CG6272	1.58	0.122	0.4	1	0.62
Ero1L	CG3838	1.57	0.122	0.4	1	0.62
Ero1L	CG6765	1.55	0.122	0.4	1	0.62
Ero1L	Fen1	1.54	0.122	0.4	1	0.62
Ero1L	dmrt99B	1.49	0.122	0.4	1	0.62
tipE	l(3)73Ah	4.32	0.18	0.71	1	0.73
tipE	mamo	4.04	0.18	0.71	1	0.73
tipE	Bx	3.99	0.18	0.71	1	0.73
tipE	tna	3.92	0.18	0.71	1	0.73
tipE	hbn	3.89	0.18	0.71	1	0.73
tipE	Lhr	3.46	0.18	0.71	1	0.73
tipE	Eip93F	3.19	0.18	0.71	1	0.73
tipE	erm	3.04	0.18	0.71	1	0.73
tipE	RpIII128	3.02	0.18	0.71	1	0.73
tipE	CG13894	2.78	0.18	0.71	1	0.73
tipE	CG6272	2.69	0.18	0.71	1	0.73
tipE	TfAP-2	2.32	0.18	0.71	1	0.73
tipE	CG2202	2.17	0.18	0.71	1	0.73
tipE	Atf-2	2.09	0.18	0.71	1	0.73
tipE	CG4707	1.93	0.18	0.71	1	0.73
tipE	Spt3	1.92	0.18	0.71	1	0.73
tipE	Tusp	1.91	0.18	0.71	1	0.73
tipE	CG7154	1.89	0.18	0.71	1	0.73
tipE	Hakai	1.82	0.18	0.71	1	0.73
tipE	RpII33	1.77	0.18	0.71	1	0.73
tipE	CG11414	1.76	0.18	0.71	1	0.73
tipE	CG32105	1.73	0.18	0.71	1	0.73
tipE	CG8216	1.73	0.18	0.71	1	0.73
tipE	Spt5	1.71	0.18	0.71	1	0.73
tipE	stck	1.68	0.18	0.71	1	0.73
tipE	CG31224	1.65	0.18	0.71	1	0.73
tipE	CG9305	1.63	0.18	0.71	1	0.73
tipE	Pbp95	1.62	0.18	0.71	1	0.73
tipE	Tbp	1.61	0.18	0.71	1	0.73
tipE	foxo	1.59	0.18	0.71	1	0.73
CG43367	sba	4.32	0.144	0.64	1	0.96
CG43367	bab2	4.02	0.144	0.64	1	0.96
CG43367	CG5033	3.62	0.144	0.64	1	0.96
CG43367	pfk	3.56	0.144	0.64	1	0.96
CG43367	Rbsn-5	3.24	0.144	0.64	1	0.96
CG43367	mip120	2.79	0.144	0.64	1	0.96
CG43367	Bap55	2.59	0.144	0.64	1	0.96
CG43367	CG10949	2.44	0.144	0.64	1	0.96
CG43367	CG16863	2.23	0.144	0.64	1	0.96
CG43367	zfh2	2.18	0.144	0.64	1	0.96
CG43367	CG8314	2.17	0.144	0.64	1	0.96
CG43367	Usf	2.07	0.144	0.64	1	0.96
CG43367	Camta	1.99	0.144	0.64	1	0.96
CG43367	shn	1.95	0.144	0.64	1	0.96
CG43367	sim	1.95	0.144	0.64	1	0.96
CG43367	mamo	1.93	0.144	0.64	1	0.96
CG43367	CG6686	1.9	0.144	0.64	1	0.96
CG43367	Rpb8	1.9	0.144	0.64	1	0.96
CG43367	hbn	1.77	0.144	0.64	1	0.96
CG43367	erm	1.71	0.144	0.64	1	0.96
CG43367	CG30020	1.66	0.144	0.64	1	0.96
CG43367	pros	1.65	0.144	0.64	1	0.96
CG43367	svp	1.63	0.144	0.64	1	0.96
CG43367	CG14200	1.6	0.144	0.64	1	0.96
CG43367	Mef2	1.6	0.144	0.64	1	0.96
CG43367	Iswi	1.6	0.144	0.64	1	0.96
CG43367	CG10366	1.58	0.144	0.64	1	0.96
CG43367	CG11317	1.56	0.144	0.64	1	0.96
CG43367	ttk	1.55	0.144	0.64	1	0.96
CG43367	mirr	1.53	0.144	0.64	1	0.96
CG14997	CG12236	6.94	0.082	0.49	0.683130051063973	0.73
CG14997	grau	4.54	0.082	0.49	0.683130051063973	0.73
CG14997	tara	4.41	0.082	0.49	0.683130051063973	0.73
CG14997	Crc	4.37	0.082	0.49	0.683130051063973	0.73
CG14997	CG4360	4.25	0.082	0.49	0.683130051063973	0.73
CG14997	CG12299	3.63	0.082	0.49	0.683130051063973	0.73
CG14997	Scm	3.44	0.082	0.49	0.683130051063973	0.73
CG14997	apt	3.3	0.082	0.49	0.683130051063973	0.73
CG14997	CG2790	3.26	0.082	0.49	0.683130051063973	0.73
CG14997	CG10366	3.08	0.082	0.49	0.683130051063973	0.73
CG14997	MRG15	2.89	0.082	0.49	0.683130051063973	0.73
CG14997	Rel	2.89	0.082	0.49	0.683130051063973	0.73
CG14997	CG6683	2.82	0.082	0.49	0.683130051063973	0.73
CG14997	crm	2.77	0.082	0.49	0.683130051063973	0.73
CG14997	Usf	2.77	0.082	0.49	0.683130051063973	0.73
CG14997	HP1b	2.64	0.082	0.49	0.683130051063973	0.73
CG14997	Cdc5	2.6	0.082	0.49	0.683130051063973	0.73
CG14997	CG14710	2.58	0.082	0.49	0.683130051063973	0.73
CG14997	mTTF	2.58	0.082	0.49	0.683130051063973	0.73
CG14997	CG2202	2.54	0.082	0.49	0.683130051063973	0.73
CG14997	Su(var)3-9	2.54	0.082	0.49	0.683130051063973	0.73
CG14997	MED28	2.54	0.082	0.49	0.683130051063973	0.73
CG14997	Su(H)	2.47	0.082	0.49	0.683130051063973	0.73
CG14997	Hakai	2.46	0.082	0.49	0.683130051063973	0.73
CG14997	row	2.4	0.082	0.49	0.683130051063973	0.73
CG14997	GATAd	2.4	0.082	0.49	0.683130051063973	0.73
CG14997	Sap30	2.38	0.082	0.49	0.683130051063973	0.73
CG14997	Taf2	2.37	0.082	0.49	0.683130051063973	0.73
CG14997	CG3838	2.35	0.082	0.49	0.683130051063973	0.73
CG14997	CG12768	2.33	0.082	0.49	0.683130051063973	0.73
ago	Zif	7.11	0.202	-0.78	-0.0666666666666667	0.99
ago	ssp	4.79	0.202	-0.78	-0.0666666666666667	0.99
ago	grau	3.95	0.202	-0.78	-0.0666666666666667	0.99
ago	CG10147	3.69	0.202	-0.78	-0.0666666666666667	0.99
ago	CTPsyn	3.63	0.202	-0.78	-0.0666666666666667	0.99
ago	CG34376	3.52	0.202	-0.78	-0.0666666666666667	0.99
ago	SoxN	3.49	0.202	-0.78	-0.0666666666666667	0.99
ago	CG1647	2.74	0.202	-0.78	-0.0666666666666667	0.99
ago	CG7987	2.7	0.202	-0.78	-0.0666666666666667	0.99
ago	CG14117	2.52	0.202	-0.78	-0.0666666666666667	0.99
ago	phol	2.52	0.202	-0.78	-0.0666666666666667	0.99
ago	CG6254	2.49	0.202	-0.78	-0.0666666666666667	0.99
ago	NC2alpha	2.46	0.202	-0.78	-0.0666666666666667	0.99
ago	CG7154	2.27	0.202	-0.78	-0.0666666666666667	0.99
ago	CG6683	2.25	0.202	-0.78	-0.0666666666666667	0.99
ago	Su(z)12	2.23	0.202	-0.78	-0.0666666666666667	0.99
ago	mor	2.21	0.202	-0.78	-0.0666666666666667	0.99
ago	hng1	2.19	0.202	-0.78	-0.0666666666666667	0.99
ago	l(3)73Ah	2.18	0.202	-0.78	-0.0666666666666667	0.99
ago	CG4360	2.13	0.202	-0.78	-0.0666666666666667	0.99
ago	CG2202	2.13	0.202	-0.78	-0.0666666666666667	0.99
ago	CG10321	2.1	0.202	-0.78	-0.0666666666666667	0.99
ago	CG6808	2.09	0.202	-0.78	-0.0666666666666667	0.99
ago	Mtp	2.08	0.202	-0.78	-0.0666666666666667	0.99
ago	CG3919	2.03	0.202	-0.78	-0.0666666666666667	0.99
ago	CG6654	1.91	0.202	-0.78	-0.0666666666666667	0.99
ago	tara	1.91	0.202	-0.78	-0.0666666666666667	0.99
ago	e(y)3	1.82	0.202	-0.78	-0.0666666666666667	0.99
ago	CG5033	1.81	0.202	-0.78	-0.0666666666666667	0.99
ago	Brd8	1.78	0.202	-0.78	-0.0666666666666667	0.99
CG1265	Lmpt	6.81	0.122	0.06	0.258198889747161	0.27
CG1265	aop	4.82	0.122	0.06	0.258198889747161	0.27
CG1265	lid	4.47	0.122	0.06	0.258198889747161	0.27
CG1265	Vsx2	3.86	0.122	0.06	0.258198889747161	0.27
CG1265	Blimp-1	3.08	0.122	0.06	0.258198889747161	0.27
CG1265	CG6254	3.02	0.122	0.06	0.258198889747161	0.27
CG1265	CG10979	2.87	0.122	0.06	0.258198889747161	0.27
CG1265	Su(H)	2.86	0.122	0.06	0.258198889747161	0.27
CG1265	Xbp1	2.32	0.122	0.06	0.258198889747161	0.27
CG1265	E2f2	2.29	0.122	0.06	0.258198889747161	0.27
CG1265	MED25	2.25	0.122	0.06	0.258198889747161	0.27
CG1265	CG8159	2.21	0.122	0.06	0.258198889747161	0.27
CG1265	ct	2.19	0.122	0.06	0.258198889747161	0.27
CG1265	CG1663	2.15	0.122	0.06	0.258198889747161	0.27
CG1265	egg	2.06	0.122	0.06	0.258198889747161	0.27
CG1265	fd68A	1.98	0.122	0.06	0.258198889747161	0.27
CG1265	CG17802	1.96	0.122	0.06	0.258198889747161	0.27
CG1265	CG5180	1.91	0.122	0.06	0.258198889747161	0.27
CG1265	Bap55	1.9	0.122	0.06	0.258198889747161	0.27
CG1265	Cdk8	1.9	0.122	0.06	0.258198889747161	0.27
CG1265	su(Hw)	1.87	0.122	0.06	0.258198889747161	0.27
CG1265	Ets65A	1.86	0.122	0.06	0.258198889747161	0.27
CG1265	CG12236	1.84	0.122	0.06	0.258198889747161	0.27
CG1265	Spt3	1.81	0.122	0.06	0.258198889747161	0.27
CG1265	dbr	1.81	0.122	0.06	0.258198889747161	0.27
CG1265	CG13775	1.81	0.122	0.06	0.258198889747161	0.27
CG1265	CG3281	1.79	0.122	0.06	0.258198889747161	0.27
CG1265	Dll	1.76	0.122	0.06	0.258198889747161	0.27
CG1265	cbt	1.73	0.122	0.06	0.258198889747161	0.27
CG1265	CG15011	1.63	0.122	0.06	0.258198889747161	0.27
CG15011	hng1	4.47	0.092	0.12	0.382970843102535	0.62
CG15011	Rabex-5	3.97	0.092	0.12	0.382970843102535	0.62
CG15011	Lim3	3.93	0.092	0.12	0.382970843102535	0.62
CG15011	Chrac-14	2.8	0.092	0.12	0.382970843102535	0.62
CG15011	CG7818	2.78	0.092	0.12	0.382970843102535	0.62
CG15011	phtf	2.77	0.092	0.12	0.382970843102535	0.62
CG15011	CG11560	2.75	0.092	0.12	0.382970843102535	0.62
CG15011	sr	2.66	0.092	0.12	0.382970843102535	0.62
CG15011	CG4424	2.63	0.092	0.12	0.382970843102535	0.62
CG15011	CG11398	2.56	0.092	0.12	0.382970843102535	0.62
CG15011	ab	2.11	0.092	0.12	0.382970843102535	0.62
CG15011	CG7987	2.05	0.092	0.12	0.382970843102535	0.62
CG15011	hbn	2.05	0.092	0.12	0.382970843102535	0.62
CG15011	CG13775	1.93	0.092	0.12	0.382970843102535	0.62
CG15011	Ssl1	1.93	0.092	0.12	0.382970843102535	0.62
CG15011	CG14667	1.84	0.092	0.12	0.382970843102535	0.62
CG15011	Vsx1	1.78	0.092	0.12	0.382970843102535	0.62
CG15011	hng3	1.76	0.092	0.12	0.382970843102535	0.62
CG15011	CG7368	1.76	0.092	0.12	0.382970843102535	0.62
CG15011	Su(var)3-9	1.74	0.092	0.12	0.382970843102535	0.62
CG15011	mld	1.71	0.092	0.12	0.382970843102535	0.62
CG15011	CG14117	1.67	0.092	0.12	0.382970843102535	0.62
CG15011	Bx	1.66	0.092	0.12	0.382970843102535	0.62
CG15011	MRG15	1.64	0.092	0.12	0.382970843102535	0.62
CG15011	caz	1.63	0.092	0.12	0.382970843102535	0.62
CG15011	phol	1.55	0.092	0.12	0.382970843102535	0.62
CG15011	CG7154	1.53	0.092	0.12	0.382970843102535	0.62
CG15011	CG9305	1.53	0.092	0.12	0.382970843102535	0.62
CG15011	CG6272	1.47	0.092	0.12	0.382970843102535	0.62
CG15011	CG9799	1.47	0.092	0.12	0.382970843102535	0.62
CG1311	stck	5.3	0.16	-0.3	-0.0975900072948533	0.88
CG1311	fu2	5.11	0.16	-0.3	-0.0975900072948533	0.88
CG1311	CG5033	3.33	0.16	-0.3	-0.0975900072948533	0.88
CG1311	key	3.14	0.16	-0.3	-0.0975900072948533	0.88
CG1311	CG10959	2.71	0.16	-0.3	-0.0975900072948533	0.88
CG1311	dwg	2.61	0.16	-0.3	-0.0975900072948533	0.88
CG1311	CG11906	2.51	0.16	-0.3	-0.0975900072948533	0.88
CG1311	Sox21b	2.29	0.16	-0.3	-0.0975900072948533	0.88
CG1311	noc	2.23	0.16	-0.3	-0.0975900072948533	0.88
CG1311	bi	2.14	0.16	-0.3	-0.0975900072948533	0.88
CG1311	CG3815	2.08	0.16	-0.3	-0.0975900072948533	0.88
CG1311	erm	2.05	0.16	-0.3	-0.0975900072948533	0.88
CG1311	CG6654	2	0.16	-0.3	-0.0975900072948533	0.88
CG1311	CG4570	1.88	0.16	-0.3	-0.0975900072948533	0.88
CG1311	MBD-R2	1.86	0.16	-0.3	-0.0975900072948533	0.88
CG1311	Aef1	1.8	0.16	-0.3	-0.0975900072948533	0.88
CG1311	CG3281	1.79	0.16	-0.3	-0.0975900072948533	0.88
CG1311	Hr38	1.75	0.16	-0.3	-0.0975900072948533	0.88
CG1311	apt	1.72	0.16	-0.3	-0.0975900072948533	0.88
CG1311	MTA1-like	1.68	0.16	-0.3	-0.0975900072948533	0.88
CG1311	TfIIFbeta	1.64	0.16	-0.3	-0.0975900072948533	0.88
CG1311	Bap170	1.63	0.16	-0.3	-0.0975900072948533	0.88
CG1311	CG8924	1.57	0.16	-0.3	-0.0975900072948533	0.88
CG1311	CG4360	1.57	0.16	-0.3	-0.0975900072948533	0.88
CG1311	CG1233	1.52	0.16	-0.3	-0.0975900072948533	0.88
CG1311	hbn	1.52	0.16	-0.3	-0.0975900072948533	0.88
CG1311	CG11456	1.51	0.16	-0.3	-0.0975900072948533	0.88
CG1311	CG6254	1.47	0.16	-0.3	-0.0975900072948533	0.88
CG1311	TH1	1.46	0.16	-0.3	-0.0975900072948533	0.88
CG1311	NfI	1.45	0.16	-0.3	-0.0975900072948533	0.88
Hexo1	CG11317	9.39	0.186	-0.13	0.382970843102535	0.53
Hexo1	grau	9.23	0.186	-0.13	0.382970843102535	0.53
Hexo1	Hakai	4.57	0.186	-0.13	0.382970843102535	0.53
Hexo1	CG6765	4.43	0.186	-0.13	0.382970843102535	0.53
Hexo1	fd68A	4.28	0.186	-0.13	0.382970843102535	0.53
Hexo1	NELF-B	3.75	0.186	-0.13	0.382970843102535	0.53
Hexo1	Sap30	3.72	0.186	-0.13	0.382970843102535	0.53
Hexo1	Su(z)12	3.53	0.186	-0.13	0.382970843102535	0.53
Hexo1	MED4	3.52	0.186	-0.13	0.382970843102535	0.53
Hexo1	CG9305	3.37	0.186	-0.13	0.382970843102535	0.53
Hexo1	Taf2	3.09	0.186	-0.13	0.382970843102535	0.53
Hexo1	kin17	2.99	0.186	-0.13	0.382970843102535	0.53
Hexo1	Kdm4A	2.96	0.186	-0.13	0.382970843102535	0.53
Hexo1	pzg	2.89	0.186	-0.13	0.382970843102535	0.53
Hexo1	CG12659	2.87	0.186	-0.13	0.382970843102535	0.53
Hexo1	CTCF	2.82	0.186	-0.13	0.382970843102535	0.53
Hexo1	CG4617	2.73	0.186	-0.13	0.382970843102535	0.53
Hexo1	TfAP-2	2.6	0.186	-0.13	0.382970843102535	0.53
Hexo1	ktub	2.53	0.186	-0.13	0.382970843102535	0.53
Hexo1	CG1024	2.21	0.186	-0.13	0.382970843102535	0.53
Hexo1	egg	2.21	0.186	-0.13	0.382970843102535	0.53
Hexo1	ush	2.2	0.186	-0.13	0.382970843102535	0.53
Hexo1	yem	2.2	0.186	-0.13	0.382970843102535	0.53
Hexo1	CG2790	2.2	0.186	-0.13	0.382970843102535	0.53
Hexo1	stck	2.18	0.186	-0.13	0.382970843102535	0.53
Hexo1	CG6163	2.15	0.186	-0.13	0.382970843102535	0.53
Hexo1	CG6272	2.13	0.186	-0.13	0.382970843102535	0.53
Hexo1	CG7987	2.09	0.186	-0.13	0.382970843102535	0.53
Hexo1	wdn	2.03	0.186	-0.13	0.382970843102535	0.53
Hexo1	CG11398	2.02	0.186	-0.13	0.382970843102535	0.53
DopEcR	luna	5.77	0.302	0.77	0.594588390010563	0.69
DopEcR	noc	4.82	0.302	0.77	0.594588390010563	0.69
DopEcR	CG15435	4.65	0.302	0.77	0.594588390010563	0.69
DopEcR	toy	4.5	0.302	0.77	0.594588390010563	0.69
DopEcR	elB	4.5	0.302	0.77	0.594588390010563	0.69
DopEcR	Hr38	4.46	0.302	0.77	0.594588390010563	0.69
DopEcR	ct	4.37	0.302	0.77	0.594588390010563	0.69
DopEcR	Sox102F	4.17	0.302	0.77	0.594588390010563	0.69
DopEcR	stwl	3.61	0.302	0.77	0.594588390010563	0.69
DopEcR	CG9650	3.52	0.302	0.77	0.594588390010563	0.69
DopEcR	CG6765	3.32	0.302	0.77	0.594588390010563	0.69
DopEcR	Camta	3.06	0.302	0.77	0.594588390010563	0.69
DopEcR	gce	3	0.302	0.77	0.594588390010563	0.69
DopEcR	CG12659	2.98	0.302	0.77	0.594588390010563	0.69
DopEcR	CG12267	2.97	0.302	0.77	0.594588390010563	0.69
DopEcR	CG4553	2.88	0.302	0.77	0.594588390010563	0.69
DopEcR	Side	2.83	0.302	0.77	0.594588390010563	0.69
DopEcR	Mio	2.75	0.302	0.77	0.594588390010563	0.69
DopEcR	Aef1	2.71	0.302	0.77	0.594588390010563	0.69
DopEcR	Octbeta2R	2.64	0.302	0.77	0.594588390010563	0.69
DopEcR	apt	2.61	0.302	0.77	0.594588390010563	0.69
DopEcR	Blimp-1	2.5	0.302	0.77	0.594588390010563	0.69
DopEcR	ppl	2.42	0.302	0.77	0.594588390010563	0.69
DopEcR	Ets65A	2.42	0.302	0.77	0.594588390010563	0.69
DopEcR	CG4328	2.41	0.302	0.77	0.594588390010563	0.69
DopEcR	CG4424	2.32	0.302	0.77	0.594588390010563	0.69
DopEcR	zfh2	2.27	0.302	0.77	0.594588390010563	0.69
DopEcR	Lhr	2.23	0.302	0.77	0.594588390010563	0.69
DopEcR	pros	2.23	0.302	0.77	0.594588390010563	0.69
DopEcR	CG30403	2.23	0.302	0.77	0.594588390010563	0.69
CG42540	Mes4	11.03	0.809	-0.14	0.277350098112615	0.62
CG42540	elB	8.1	0.809	-0.14	0.277350098112615	0.62
CG42540	CG5033	5.6	0.809	-0.14	0.277350098112615	0.62
CG42540	Blimp-1	4.91	0.809	-0.14	0.277350098112615	0.62
CG42540	toy	3.98	0.809	-0.14	0.277350098112615	0.62
CG42540	CG2712	3.04	0.809	-0.14	0.277350098112615	0.62
CG42540	Nf-YC	2.77	0.809	-0.14	0.277350098112615	0.62
CG42540	CG45071	2.59	0.809	-0.14	0.277350098112615	0.62
CG42540	Sox102F	2.59	0.809	-0.14	0.277350098112615	0.62
CG42540	CG10321	2.28	0.809	-0.14	0.277350098112615	0.62
CG42540	Sap30	2.27	0.809	-0.14	0.277350098112615	0.62
CG42540	CG31388	2.26	0.809	-0.14	0.277350098112615	0.62
CG42540	CTCF	2.05	0.809	-0.14	0.277350098112615	0.62
CG42540	CG6272	2.03	0.809	-0.14	0.277350098112615	0.62
CG42540	CG31224	2	0.809	-0.14	0.277350098112615	0.62
CG42540	CG32105	1.95	0.809	-0.14	0.277350098112615	0.62
CG42540	CG11906	1.86	0.809	-0.14	0.277350098112615	0.62
CG42540	CG11294	1.81	0.809	-0.14	0.277350098112615	0.62
CG42540	Xpd	1.8	0.809	-0.14	0.277350098112615	0.62
CG42540	e(y)1	1.78	0.809	-0.14	0.277350098112615	0.62
CG42540	Pbp45	1.76	0.809	-0.14	0.277350098112615	0.62
CG42540	sima	1.75	0.809	-0.14	0.277350098112615	0.62
CG42540	CG6654	1.73	0.809	-0.14	0.277350098112615	0.62
CG42540	NC2alpha	1.72	0.809	-0.14	0.277350098112615	0.62
CG42540	gce	1.69	0.809	-0.14	0.277350098112615	0.62
CG42540	nvy	1.67	0.809	-0.14	0.277350098112615	0.62
CG42540	CrebA	1.62	0.809	-0.14	0.277350098112615	0.62
CG42540	CG7101	1.6	0.809	-0.14	0.277350098112615	0.62
CG42540	Crc	1.56	0.809	-0.14	0.277350098112615	0.62
CG42540	MTA1-like	1.55	0.809	-0.14	0.277350098112615	0.62
Src64B	mxc	4.17	0.283	0.36	0.333333333333333	0.58
Src64B	CG15435	3.33	0.283	0.36	0.333333333333333	0.58
Src64B	CG31441	3.14	0.283	0.36	0.333333333333333	0.58
Src64B	YL-1	2.97	0.283	0.36	0.333333333333333	0.58
Src64B	SoxN	2.92	0.283	0.36	0.333333333333333	0.58
Src64B	CG34376	2.9	0.283	0.36	0.333333333333333	0.58
Src64B	Rfx	2.88	0.283	0.36	0.333333333333333	0.58
Src64B	CG30020	2.81	0.283	0.36	0.333333333333333	0.58
Src64B	CG14965	2.7	0.283	0.36	0.333333333333333	0.58
Src64B	oc	2.57	0.283	0.36	0.333333333333333	0.58
Src64B	CG6907	2.48	0.283	0.36	0.333333333333333	0.58
Src64B	Su(z)2	2.46	0.283	0.36	0.333333333333333	0.58
Src64B	sba	2.14	0.283	0.36	0.333333333333333	0.58
Src64B	CG8765	2.13	0.283	0.36	0.333333333333333	0.58
Src64B	CkIIalpha-i1	2.08	0.283	0.36	0.333333333333333	0.58
Src64B	CG12769	2.03	0.283	0.36	0.333333333333333	0.58
Src64B	erm	1.99	0.283	0.36	0.333333333333333	0.58
Src64B	CG3726	1.98	0.283	0.36	0.333333333333333	0.58
Src64B	MED25	1.87	0.283	0.36	0.333333333333333	0.58
Src64B	NC2beta	1.84	0.283	0.36	0.333333333333333	0.58
Src64B	CG9650	1.73	0.283	0.36	0.333333333333333	0.58
Src64B	TFAM	1.64	0.283	0.36	0.333333333333333	0.58
Src64B	yem	1.61	0.283	0.36	0.333333333333333	0.58
Src64B	CG14712	1.54	0.283	0.36	0.333333333333333	0.58
Src64B	CG2889	1.51	0.283	0.36	0.333333333333333	0.58
Src64B	CG17359	1.51	0.283	0.36	0.333333333333333	0.58
Src64B	RpII33	1.5	0.283	0.36	0.333333333333333	0.58
Src64B	dve	1.48	0.283	0.36	0.333333333333333	0.58
Src64B	br	1.46	0.283	0.36	0.333333333333333	0.58
Src64B	e(y)1	1.43	0.283	0.36	0.333333333333333	0.58
Aats-leu	Nf-YC	5.02	0.097	0.35	0.447213595499958	0.28
Aats-leu	grau	4.21	0.097	0.35	0.447213595499958	0.28
Aats-leu	CG3838	3.64	0.097	0.35	0.447213595499958	0.28
Aats-leu	ktub	3.42	0.097	0.35	0.447213595499958	0.28
Aats-leu	CG44002	2.87	0.097	0.35	0.447213595499958	0.28
Aats-leu	tj	2.72	0.097	0.35	0.447213595499958	0.28
Aats-leu	CG3919	2.7	0.097	0.35	0.447213595499958	0.28
Aats-leu	Hmg-2	2.2	0.097	0.35	0.447213595499958	0.28
Aats-leu	bs	2.17	0.097	0.35	0.447213595499958	0.28
Aats-leu	Blimp-1	1.96	0.097	0.35	0.447213595499958	0.28
Aats-leu	CG2202	1.94	0.097	0.35	0.447213595499958	0.28
Aats-leu	Mtp	1.93	0.097	0.35	0.447213595499958	0.28
Aats-leu	CG10366	1.92	0.097	0.35	0.447213595499958	0.28
Aats-leu	CG9650	1.86	0.097	0.35	0.447213595499958	0.28
Aats-leu	CG8314	1.82	0.097	0.35	0.447213595499958	0.28
Aats-leu	CTCF	1.8	0.097	0.35	0.447213595499958	0.28
Aats-leu	Ssrp	1.7	0.097	0.35	0.447213595499958	0.28
Aats-leu	mamo	1.63	0.097	0.35	0.447213595499958	0.28
Aats-leu	Atu	1.63	0.097	0.35	0.447213595499958	0.28
Aats-leu	caz	1.63	0.097	0.35	0.447213595499958	0.28
Aats-leu	CG8765	1.62	0.097	0.35	0.447213595499958	0.28
Aats-leu	Su(var)3-7	1.6	0.097	0.35	0.447213595499958	0.28
Aats-leu	CG3407	1.54	0.097	0.35	0.447213595499958	0.28
Aats-leu	ham	1.54	0.097	0.35	0.447213595499958	0.28
Aats-leu	ey	1.53	0.097	0.35	0.447213595499958	0.28
Aats-leu	Kdm4A	1.52	0.097	0.35	0.447213595499958	0.28
Aats-leu	CG5033	1.5	0.097	0.35	0.447213595499958	0.28
Aats-leu	pita	1.5	0.097	0.35	0.447213595499958	0.28
Aats-leu	dve	1.47	0.097	0.35	0.447213595499958	0.28
Aats-leu	gce	1.46	0.097	0.35	0.447213595499958	0.28
Con	CG9932	10.23	0.926	0.21	0.377964473009227	0.52
Con	br	6.73	0.926	0.21	0.377964473009227	0.52
Con	hth	5.3	0.926	0.21	0.377964473009227	0.52
Con	NELF-B	3.55	0.926	0.21	0.377964473009227	0.52
Con	Ets65A	2.4	0.926	0.21	0.377964473009227	0.52
Con	RpIII128	2.38	0.926	0.21	0.377964473009227	0.52
Con	stck	2.24	0.926	0.21	0.377964473009227	0.52
Con	Atf3	2.23	0.926	0.21	0.377964473009227	0.52
Con	CG31441	2.22	0.926	0.21	0.377964473009227	0.52
Con	Dif	2.18	0.926	0.21	0.377964473009227	0.52
Con	CG10147	2.12	0.926	0.21	0.377964473009227	0.52
Con	Fen1	2.07	0.926	0.21	0.377964473009227	0.52
Con	CG14965	1.97	0.926	0.21	0.377964473009227	0.52
Con	dwg	1.96	0.926	0.21	0.377964473009227	0.52
Con	CG7745	1.9	0.926	0.21	0.377964473009227	0.52
Con	CG17359	1.8	0.926	0.21	0.377964473009227	0.52
Con	CG13775	1.77	0.926	0.21	0.377964473009227	0.52
Con	CG11085	1.76	0.926	0.21	0.377964473009227	0.52
Con	CG2790	1.75	0.926	0.21	0.377964473009227	0.52
Con	dbr	1.74	0.926	0.21	0.377964473009227	0.52
Con	Hmx	1.71	0.926	0.21	0.377964473009227	0.52
Con	vvl	1.7	0.926	0.21	0.377964473009227	0.52
Con	CG1602	1.69	0.926	0.21	0.377964473009227	0.52
Con	tio	1.68	0.926	0.21	0.377964473009227	0.52
Con	dan	1.67	0.926	0.21	0.377964473009227	0.52
Con	tup	1.66	0.926	0.21	0.377964473009227	0.52
Con	CG10321	1.66	0.926	0.21	0.377964473009227	0.52
Con	CG8314	1.63	0.926	0.21	0.377964473009227	0.52
Con	stwl	1.59	0.926	0.21	0.377964473009227	0.52
Con	CG7368	1.58	0.926	0.21	0.377964473009227	0.52
CG4611	CG34376	6.37	0.089	0.45	0.683130051063973	0.49
CG4611	ssp	5.14	0.089	0.45	0.683130051063973	0.49
CG4611	az2	3.76	0.089	0.45	0.683130051063973	0.49
CG4611	CG6808	3.69	0.089	0.45	0.683130051063973	0.49
CG4611	bigmax	3.63	0.089	0.45	0.683130051063973	0.49
CG4611	Dad	3.58	0.089	0.45	0.683130051063973	0.49
CG4611	Spt5	3.22	0.089	0.45	0.683130051063973	0.49
CG4611	CG1647	3.2	0.089	0.45	0.683130051063973	0.49
CG4611	CG11710	3.08	0.089	0.45	0.683130051063973	0.49
CG4611	CG7368	2.77	0.089	0.45	0.683130051063973	0.49
CG4611	CG14441	2.54	0.089	0.45	0.683130051063973	0.49
CG4611	bsh	2.43	0.089	0.45	0.683130051063973	0.49
CG4611	mute	2.42	0.089	0.45	0.683130051063973	0.49
CG4611	CG12769	2.4	0.089	0.45	0.683130051063973	0.49
CG4611	dm	2.13	0.089	0.45	0.683130051063973	0.49
CG4611	Lpt	2.1	0.089	0.45	0.683130051063973	0.49
CG4611	Elp3	2.07	0.089	0.45	0.683130051063973	0.49
CG4611	Atf3	2.06	0.089	0.45	0.683130051063973	0.49
CG4611	SoxN	1.99	0.089	0.45	0.683130051063973	0.49
CG4611	D	1.96	0.089	0.45	0.683130051063973	0.49
CG4611	CG14965	1.92	0.089	0.45	0.683130051063973	0.49
CG4611	Rabex-5	1.91	0.089	0.45	0.683130051063973	0.49
CG4611	CG32700	1.91	0.089	0.45	0.683130051063973	0.49
CG4611	CG12219	1.86	0.089	0.45	0.683130051063973	0.49
CG4611	CG31388	1.81	0.089	0.45	0.683130051063973	0.49
CG4611	CG16863	1.78	0.089	0.45	0.683130051063973	0.49
CG4611	Vsx2	1.76	0.089	0.45	0.683130051063973	0.49
CG4611	CG6163	1.74	0.089	0.45	0.683130051063973	0.49
CG4611	mTTF	1.7	0.089	0.45	0.683130051063973	0.49
CG4611	NC2beta	1.64	0.089	0.45	0.683130051063973	0.49
Prpk	toy	5.65	0.114	0.49	0.447213595499958	0.43
Prpk	bon	2.32	0.114	0.49	0.447213595499958	0.43
Prpk	CG9305	2.31	0.114	0.49	0.447213595499958	0.43
Prpk	CG13894	2.28	0.114	0.49	0.447213595499958	0.43
Prpk	Ravus	2.26	0.114	0.49	0.447213595499958	0.43
Prpk	CG6686	2.07	0.114	0.49	0.447213595499958	0.43
Prpk	fkh	2.04	0.114	0.49	0.447213595499958	0.43
Prpk	CG34376	1.94	0.114	0.49	0.447213595499958	0.43
Prpk	CG17806	1.85	0.114	0.49	0.447213595499958	0.43
Prpk	MED17	1.79	0.114	0.49	0.447213595499958	0.43
Prpk	Met	1.77	0.114	0.49	0.447213595499958	0.43
Prpk	CG7987	1.64	0.114	0.49	0.447213595499958	0.43
Prpk	E(z)	1.64	0.114	0.49	0.447213595499958	0.43
Prpk	CG4617	1.59	0.114	0.49	0.447213595499958	0.43
Prpk	row	1.56	0.114	0.49	0.447213595499958	0.43
Prpk	sba	1.54	0.114	0.49	0.447213595499958	0.43
Prpk	Lpt	1.54	0.114	0.49	0.447213595499958	0.43
Prpk	az2	1.49	0.114	0.49	0.447213595499958	0.43
Prpk	GATAd	1.48	0.114	0.49	0.447213595499958	0.43
Prpk	CG11560	1.44	0.114	0.49	0.447213595499958	0.43
Prpk	Trl	1.43	0.114	0.49	0.447213595499958	0.43
Prpk	CG9650	1.43	0.114	0.49	0.447213595499958	0.43
Prpk	NELF-B	1.4	0.114	0.49	0.447213595499958	0.43
Prpk	Lim3	1.35	0.114	0.49	0.447213595499958	0.43
Prpk	Hr39	1.35	0.114	0.49	0.447213595499958	0.43
Prpk	wek	1.33	0.114	0.49	0.447213595499958	0.43
Prpk	CG4820	1.31	0.114	0.49	0.447213595499958	0.43
Prpk	Fen1	1.3	0.114	0.49	0.447213595499958	0.43
Prpk	CG10669	1.3	0.114	0.49	0.447213595499958	0.43
Prpk	Mio	1.29	0.114	0.49	0.447213595499958	0.43
CG10671	CG31388	6.77	0.087	0.47	0.683130051063973	0.48
CG10671	CG5033	4.67	0.087	0.47	0.683130051063973	0.48
CG10671	Mes4	4.35	0.087	0.47	0.683130051063973	0.48
CG10671	sima	3.87	0.087	0.47	0.683130051063973	0.48
CG10671	Atu	3.48	0.087	0.47	0.683130051063973	0.48
CG10671	CG12942	3.2	0.087	0.47	0.683130051063973	0.48
CG10671	CG2129	3.2	0.087	0.47	0.683130051063973	0.48
CG10671	CG10565	3.18	0.087	0.47	0.683130051063973	0.48
CG10671	CG32700	3.06	0.087	0.47	0.683130051063973	0.48
CG10671	tj	3.03	0.087	0.47	0.683130051063973	0.48
CG10671	Aef1	2.97	0.087	0.47	0.683130051063973	0.48
CG10671	CG10959	2.63	0.087	0.47	0.683130051063973	0.48
CG10671	MBD-R2	2.6	0.087	0.47	0.683130051063973	0.48
CG10671	Rbsn-5	2.54	0.087	0.47	0.683130051063973	0.48
CG10671	Rel	2.28	0.087	0.47	0.683130051063973	0.48
CG10671	caz	2.25	0.087	0.47	0.683130051063973	0.48
CG10671	CG10321	2.23	0.087	0.47	0.683130051063973	0.48
CG10671	CG1647	2.22	0.087	0.47	0.683130051063973	0.48
CG10671	Tusp	2.18	0.087	0.47	0.683130051063973	0.48
CG10671	Awh	2.1	0.087	0.47	0.683130051063973	0.48
CG10671	Sap30	2.04	0.087	0.47	0.683130051063973	0.48
CG10671	CG4617	2.03	0.087	0.47	0.683130051063973	0.48
CG10671	MED28	1.9	0.087	0.47	0.683130051063973	0.48
CG10671	CG17829	1.89	0.087	0.47	0.683130051063973	0.48
CG10671	Ssrp	1.83	0.087	0.47	0.683130051063973	0.48
CG10671	CG11247	1.83	0.087	0.47	0.683130051063973	0.48
CG10671	Bap170	1.82	0.087	0.47	0.683130051063973	0.48
CG10671	CG18265	1.81	0.087	0.47	0.683130051063973	0.48
CG10671	CG4707	1.78	0.087	0.47	0.683130051063973	0.48
CG10671	luna	1.76	0.087	0.47	0.683130051063973	0.48
Aats-ala-m	CG7101	6.99	0.054	0.1	0.333333333333333	0.63
Aats-ala-m	CG44002	4.42	0.054	0.1	0.333333333333333	0.63
Aats-ala-m	CG4360	3.07	0.054	0.1	0.333333333333333	0.63
Aats-ala-m	CG9948	3.04	0.054	0.1	0.333333333333333	0.63
Aats-ala-m	CG10959	2.73	0.054	0.1	0.333333333333333	0.63
Aats-ala-m	CG13624	2.55	0.054	0.1	0.333333333333333	0.63
Aats-ala-m	CG2875	2.53	0.054	0.1	0.333333333333333	0.63
Aats-ala-m	MTA1-like	2.43	0.054	0.1	0.333333333333333	0.63
Aats-ala-m	Iswi	2.35	0.054	0.1	0.333333333333333	0.63
Aats-ala-m	ERR	2.32	0.054	0.1	0.333333333333333	0.63
Aats-ala-m	nvy	2.31	0.054	0.1	0.333333333333333	0.63
Aats-ala-m	ranshi	2.15	0.054	0.1	0.333333333333333	0.63
Aats-ala-m	Ets65A	2.13	0.054	0.1	0.333333333333333	0.63
Aats-ala-m	Bap55	2.08	0.054	0.1	0.333333333333333	0.63
Aats-ala-m	CG2199	2.05	0.054	0.1	0.333333333333333	0.63
Aats-ala-m	CG1647	2.04	0.054	0.1	0.333333333333333	0.63
Aats-ala-m	Scm	1.98	0.054	0.1	0.333333333333333	0.63
Aats-ala-m	Pc	1.97	0.054	0.1	0.333333333333333	0.63
Aats-ala-m	CG3281	1.97	0.054	0.1	0.333333333333333	0.63
Aats-ala-m	Su(var)3-9	1.87	0.054	0.1	0.333333333333333	0.63
Aats-ala-m	Trl	1.73	0.054	0.1	0.333333333333333	0.63
Aats-ala-m	Awh	1.73	0.054	0.1	0.333333333333333	0.63
Aats-ala-m	CG10366	1.67	0.054	0.1	0.333333333333333	0.63
Aats-ala-m	mute	1.66	0.054	0.1	0.333333333333333	0.63
Aats-ala-m	Ravus	1.64	0.054	0.1	0.333333333333333	0.63
Aats-ala-m	CG7987	1.63	0.054	0.1	0.333333333333333	0.63
Aats-ala-m	Plzf	1.6	0.054	0.1	0.333333333333333	0.63
Aats-ala-m	Atf-2	1.55	0.054	0.1	0.333333333333333	0.63
Aats-ala-m	NfI	1.54	0.054	0.1	0.333333333333333	0.63
Aats-ala-m	MBD-R2	1.54	0.054	0.1	0.333333333333333	0.63
CG34391	CG13123	6.33	0.674	0.41	0.462250163521024	0.67
CG34391	CG3313	5.32	0.674	0.41	0.462250163521024	0.67
CG34391	Dh44-R2	5.08	0.674	0.41	0.462250163521024	0.67
CG34391	MED17	4.64	0.674	0.41	0.462250163521024	0.67
CG34391	NC2alpha	4.5	0.674	0.41	0.462250163521024	0.67
CG34391	CG8216	4.44	0.674	0.41	0.462250163521024	0.67
CG34391	stck	4.23	0.674	0.41	0.462250163521024	0.67
CG34391	CG4553	4.02	0.674	0.41	0.462250163521024	0.67
CG34391	Dip1	3.88	0.674	0.41	0.462250163521024	0.67
CG34391	CHES-1-like	3.86	0.674	0.41	0.462250163521024	0.67
CG34391	CG10274	3.09	0.674	0.41	0.462250163521024	0.67
CG34391	bigmax	3.05	0.674	0.41	0.462250163521024	0.67
CG34391	CG7101	3.01	0.674	0.41	0.462250163521024	0.67
CG34391	CG10209	2.99	0.674	0.41	0.462250163521024	0.67
CG34391	mip120	2.96	0.674	0.41	0.462250163521024	0.67
CG34391	CG8765	2.86	0.674	0.41	0.462250163521024	0.67
CG34391	Cdc5	2.78	0.674	0.41	0.462250163521024	0.67
CG34391	CG2199	2.53	0.674	0.41	0.462250163521024	0.67
CG34391	CrebA	2.43	0.674	0.41	0.462250163521024	0.67
CG34391	kn	2.42	0.674	0.41	0.462250163521024	0.67
CG34391	bs	2.4	0.674	0.41	0.462250163521024	0.67
CG34391	tio	2.4	0.674	0.41	0.462250163521024	0.67
CG34391	achi	2.36	0.674	0.41	0.462250163521024	0.67
CG34391	scro	2.34	0.674	0.41	0.462250163521024	0.67
CG34391	Ssrp	2.32	0.674	0.41	0.462250163521024	0.67
CG34391	bon	2.31	0.674	0.41	0.462250163521024	0.67
CG34391	CG11414	2.3	0.674	0.41	0.462250163521024	0.67
CG34391	CG4360	2.25	0.674	0.41	0.462250163521024	0.67
CG34391	CG10631	2.24	0.674	0.41	0.462250163521024	0.67
CG34391	su(Hw)	2.21	0.674	0.41	0.462250163521024	0.67
Sucb	MED25	5.7	0.301	0.72	0.856348838577675	0.81
Sucb	CG32700	4.93	0.301	0.72	0.856348838577675	0.81
Sucb	CG1647	4.26	0.301	0.72	0.856348838577675	0.81
Sucb	NK7.1	4.14	0.301	0.72	0.856348838577675	0.81
Sucb	CG11294	4.01	0.301	0.72	0.856348838577675	0.81
Sucb	bs	3.66	0.301	0.72	0.856348838577675	0.81
Sucb	tna	3.44	0.301	0.72	0.856348838577675	0.81
Sucb	MED17	2.79	0.301	0.72	0.856348838577675	0.81
Sucb	CG11456	2.76	0.301	0.72	0.856348838577675	0.81
Sucb	sima	2.69	0.301	0.72	0.856348838577675	0.81
Sucb	cbt	2.6	0.301	0.72	0.856348838577675	0.81
Sucb	ssp	2.5	0.301	0.72	0.856348838577675	0.81
Sucb	CG13775	2.27	0.301	0.72	0.856348838577675	0.81
Sucb	CG2875	2.25	0.301	0.72	0.856348838577675	0.81
Sucb	tio	2.2	0.301	0.72	0.856348838577675	0.81
Sucb	Fen1	2.09	0.301	0.72	0.856348838577675	0.81
Sucb	Xbp1	2.08	0.301	0.72	0.856348838577675	0.81
Sucb	Iswi	2.05	0.301	0.72	0.856348838577675	0.81
Sucb	CG2712	2.02	0.301	0.72	0.856348838577675	0.81
Sucb	ey	1.98	0.301	0.72	0.856348838577675	0.81
Sucb	CG14441	1.97	0.301	0.72	0.856348838577675	0.81
Sucb	YL-1	1.91	0.301	0.72	0.856348838577675	0.81
Sucb	Rel	1.89	0.301	0.72	0.856348838577675	0.81
Sucb	Brd8	1.86	0.301	0.72	0.856348838577675	0.81
Sucb	ecd	1.8	0.301	0.72	0.856348838577675	0.81
Sucb	Ssl1	1.75	0.301	0.72	0.856348838577675	0.81
Sucb	p53	1.75	0.301	0.72	0.856348838577675	0.81
Sucb	Lim3	1.75	0.301	0.72	0.856348838577675	0.81
Sucb	Spps	1.74	0.301	0.72	0.856348838577675	0.81
Sucb	NC2alpha	1.73	0.301	0.72	0.856348838577675	0.81
Sras	bab1	7.37	0.083	0.26	0.124034734589208	0.66
Sras	CG2199	4.63	0.083	0.26	0.124034734589208	0.66
Sras	Hmg-2	4.33	0.083	0.26	0.124034734589208	0.66
Sras	CG12299	3.74	0.083	0.26	0.124034734589208	0.66
Sras	CG6813	3.51	0.083	0.26	0.124034734589208	0.66
Sras	CG30020	3.44	0.083	0.26	0.124034734589208	0.66
Sras	Su(var)2-HP2	3.16	0.083	0.26	0.124034734589208	0.66
Sras	CG15435	3.09	0.083	0.26	0.124034734589208	0.66
Sras	Scm	3.02	0.083	0.26	0.124034734589208	0.66
Sras	CG10366	2.9	0.083	0.26	0.124034734589208	0.66
Sras	CG11902	2.84	0.083	0.26	0.124034734589208	0.66
Sras	sba	2.81	0.083	0.26	0.124034734589208	0.66
Sras	CG33213	2.64	0.083	0.26	0.124034734589208	0.66
Sras	Pc	2.6	0.083	0.26	0.124034734589208	0.66
Sras	wek	2.51	0.083	0.26	0.124034734589208	0.66
Sras	lov	2.48	0.083	0.26	0.124034734589208	0.66
Sras	E(z)	2.45	0.083	0.26	0.124034734589208	0.66
Sras	zfh1	2.37	0.083	0.26	0.124034734589208	0.66
Sras	CG8765	2.34	0.083	0.26	0.124034734589208	0.66
Sras	Iswi	2.31	0.083	0.26	0.124034734589208	0.66
Sras	phol	2.28	0.083	0.26	0.124034734589208	0.66
Sras	Opbp	2.23	0.083	0.26	0.124034734589208	0.66
Sras	mld	2.22	0.083	0.26	0.124034734589208	0.66
Sras	CG13894	2.13	0.083	0.26	0.124034734589208	0.66
Sras	TfIIEalpha	2.04	0.083	0.26	0.124034734589208	0.66
Sras	stwl	2.04	0.083	0.26	0.124034734589208	0.66
Sras	CG2889	1.96	0.083	0.26	0.124034734589208	0.66
Sras	her	1.89	0.083	0.26	0.124034734589208	0.66
Sras	CG5180	1.87	0.083	0.26	0.124034734589208	0.66
Sras	MED27	1.85	0.083	0.26	0.124034734589208	0.66
Eaf6	Dref	5.29	0.09	0.38	-0.0666666666666667	0.89
Eaf6	CG11414	3.27	0.09	0.38	-0.0666666666666667	0.89
Eaf6	Elp3	2.86	0.09	0.38	-0.0666666666666667	0.89
Eaf6	MESR4	2.81	0.09	0.38	-0.0666666666666667	0.89
Eaf6	Zif	2.75	0.09	0.38	-0.0666666666666667	0.89
Eaf6	CG5196	2.68	0.09	0.38	-0.0666666666666667	0.89
Eaf6	CG6276	2.65	0.09	0.38	-0.0666666666666667	0.89
Eaf6	Spt3	2.52	0.09	0.38	-0.0666666666666667	0.89
Eaf6	Lpt	2.47	0.09	0.38	-0.0666666666666667	0.89
Eaf6	Dh44-R2	2.34	0.09	0.38	-0.0666666666666667	0.89
Eaf6	grau	2.33	0.09	0.38	-0.0666666666666667	0.89
Eaf6	ftz-f1	2.23	0.09	0.38	-0.0666666666666667	0.89
Eaf6	Kdm4A	2.22	0.09	0.38	-0.0666666666666667	0.89
Eaf6	Met	2.22	0.09	0.38	-0.0666666666666667	0.89
Eaf6	CG14441	2.17	0.09	0.38	-0.0666666666666667	0.89
Eaf6	CG9799	2.16	0.09	0.38	-0.0666666666666667	0.89
Eaf6	ham	2.09	0.09	0.38	-0.0666666666666667	0.89
Eaf6	bs	2.03	0.09	0.38	-0.0666666666666667	0.89
Eaf6	Tusp	2.02	0.09	0.38	-0.0666666666666667	0.89
Eaf6	MED17	2	0.09	0.38	-0.0666666666666667	0.89
Eaf6	p53	1.92	0.09	0.38	-0.0666666666666667	0.89
Eaf6	CTCF	1.92	0.09	0.38	-0.0666666666666667	0.89
Eaf6	CG14667	1.9	0.09	0.38	-0.0666666666666667	0.89
Eaf6	shn	1.87	0.09	0.38	-0.0666666666666667	0.89
Eaf6	CG4424	1.85	0.09	0.38	-0.0666666666666667	0.89
Eaf6	bon	1.83	0.09	0.38	-0.0666666666666667	0.89
Eaf6	CG32532	1.82	0.09	0.38	-0.0666666666666667	0.89
Eaf6	YL-1	1.82	0.09	0.38	-0.0666666666666667	0.89
Eaf6	Taf2	1.8	0.09	0.38	-0.0666666666666667	0.89
Eaf6	CG4360	1.79	0.09	0.38	-0.0666666666666667	0.89
Blimp-1	shn	6.86	0.143	0.49	0.382970843102535	0.74
Blimp-1	CG32982	6.46	0.143	0.49	0.382970843102535	0.74
Blimp-1	Mes4	5.88	0.143	0.49	0.382970843102535	0.74
Blimp-1	gce	4.54	0.143	0.49	0.382970843102535	0.74
Blimp-1	NC2alpha	4.45	0.143	0.49	0.382970843102535	0.74
Blimp-1	CG6254	4.41	0.143	0.49	0.382970843102535	0.74
Blimp-1	Lim3	4.22	0.143	0.49	0.382970843102535	0.74
Blimp-1	aop	3.45	0.143	0.49	0.382970843102535	0.74
Blimp-1	TfAP-2	3.31	0.143	0.49	0.382970843102535	0.74
Blimp-1	apt	3.22	0.143	0.49	0.382970843102535	0.74
Blimp-1	Vsx2	3.15	0.143	0.49	0.382970843102535	0.74
Blimp-1	CG2199	3.14	0.143	0.49	0.382970843102535	0.74
Blimp-1	CG5033	2.8	0.143	0.49	0.382970843102535	0.74
Blimp-1	CG17803	2.68	0.143	0.49	0.382970843102535	0.74
Blimp-1	CG9705	2.58	0.143	0.49	0.382970843102535	0.74
Blimp-1	CG2889	2.55	0.143	0.49	0.382970843102535	0.74
Blimp-1	kn	2.53	0.143	0.49	0.382970843102535	0.74
Blimp-1	CG14712	2.49	0.143	0.49	0.382970843102535	0.74
Blimp-1	elB	2.47	0.143	0.49	0.382970843102535	0.74
Blimp-1	bon	2.46	0.143	0.49	0.382970843102535	0.74
Blimp-1	CG2712	2.4	0.143	0.49	0.382970843102535	0.74
Blimp-1	Vsx1	2.23	0.143	0.49	0.382970843102535	0.74
Blimp-1	noc	2.21	0.143	0.49	0.382970843102535	0.74
Blimp-1	Rpb8	2.12	0.143	0.49	0.382970843102535	0.74
Blimp-1	Taf1	2.09	0.143	0.49	0.382970843102535	0.74
Blimp-1	achi	2.06	0.143	0.49	0.382970843102535	0.74
Blimp-1	scro	2	0.143	0.49	0.382970843102535	0.74
Blimp-1	toy	1.98	0.143	0.49	0.382970843102535	0.74
Blimp-1	CG1647	1.9	0.143	0.49	0.382970843102535	0.74
Blimp-1	Meics	1.89	0.143	0.49	0.382970843102535	0.74
Txl	CG33695	6.78	0.147	-0.22	-0.0666666666666667	0.88
Txl	noc	4.43	0.147	-0.22	-0.0666666666666667	0.88
Txl	tara	3.95	0.147	-0.22	-0.0666666666666667	0.88
Txl	luna	3.3	0.147	-0.22	-0.0666666666666667	0.88
Txl	Hr39	3.1	0.147	-0.22	-0.0666666666666667	0.88
Txl	Dip2	3.06	0.147	-0.22	-0.0666666666666667	0.88
Txl	lov	2.95	0.147	-0.22	-0.0666666666666667	0.88
Txl	HP1b	2.82	0.147	-0.22	-0.0666666666666667	0.88
Txl	CG12236	2.59	0.147	-0.22	-0.0666666666666667	0.88
Txl	Lpt	2.45	0.147	-0.22	-0.0666666666666667	0.88
Txl	Opbp	2.43	0.147	-0.22	-0.0666666666666667	0.88
Txl	CG14441	2.37	0.147	-0.22	-0.0666666666666667	0.88
Txl	CG7101	2.28	0.147	-0.22	-0.0666666666666667	0.88
Txl	her	2.24	0.147	-0.22	-0.0666666666666667	0.88
Txl	Mrtf	2.16	0.147	-0.22	-0.0666666666666667	0.88
Txl	dwg	2.13	0.147	-0.22	-0.0666666666666667	0.88
Txl	CG11398	1.93	0.147	-0.22	-0.0666666666666667	0.88
Txl	MBD-R2	1.9	0.147	-0.22	-0.0666666666666667	0.88
Txl	CG34376	1.89	0.147	-0.22	-0.0666666666666667	0.88
Txl	Rabex-5	1.85	0.147	-0.22	-0.0666666666666667	0.88
Txl	SoxN	1.79	0.147	-0.22	-0.0666666666666667	0.88
Txl	Ssrp	1.78	0.147	-0.22	-0.0666666666666667	0.88
Txl	grau	1.72	0.147	-0.22	-0.0666666666666667	0.88
Txl	CG13894	1.67	0.147	-0.22	-0.0666666666666667	0.88
Txl	CG2712	1.66	0.147	-0.22	-0.0666666666666667	0.88
Txl	Lim3	1.64	0.147	-0.22	-0.0666666666666667	0.88
Txl	mTTF	1.64	0.147	-0.22	-0.0666666666666667	0.88
Txl	Hr38	1.64	0.147	-0.22	-0.0666666666666667	0.88
Txl	CG3909	1.63	0.147	-0.22	-0.0666666666666667	0.88
Txl	Mes4	1.63	0.147	-0.22	-0.0666666666666667	0.88
scny	CG6765	5.52	0.157	-0.43	0.0975900072948533	0.05
scny	lid	3.54	0.157	-0.43	0.0975900072948533	0.05
scny	CG10631	3.43	0.157	-0.43	0.0975900072948533	0.05
scny	dalao	3.41	0.157	-0.43	0.0975900072948533	0.05
scny	CG14117	2.68	0.157	-0.43	0.0975900072948533	0.05
scny	CG4820	2.58	0.157	-0.43	0.0975900072948533	0.05
scny	CG4617	2.57	0.157	-0.43	0.0975900072948533	0.05
scny	Cdc5	2.55	0.157	-0.43	0.0975900072948533	0.05
scny	Mtp	2.54	0.157	-0.43	0.0975900072948533	0.05
scny	CG14200	2.48	0.157	-0.43	0.0975900072948533	0.05
scny	Dip2	2.43	0.157	-0.43	0.0975900072948533	0.05
scny	ppl	2.4	0.157	-0.43	0.0975900072948533	0.05
scny	Hr38	2.32	0.157	-0.43	0.0975900072948533	0.05
scny	CG12942	2.28	0.157	-0.43	0.0975900072948533	0.05
scny	Taf1	2.2	0.157	-0.43	0.0975900072948533	0.05
scny	CG17361	2.14	0.157	-0.43	0.0975900072948533	0.05
scny	CG7818	2.08	0.157	-0.43	0.0975900072948533	0.05
scny	Iswi	2.06	0.157	-0.43	0.0975900072948533	0.05
scny	hng1	2.05	0.157	-0.43	0.0975900072948533	0.05
scny	mip120	2.03	0.157	-0.43	0.0975900072948533	0.05
scny	gce	2	0.157	-0.43	0.0975900072948533	0.05
scny	CG33695	1.99	0.157	-0.43	0.0975900072948533	0.05
scny	CG7518	1.98	0.157	-0.43	0.0975900072948533	0.05
scny	CG31224	1.98	0.157	-0.43	0.0975900072948533	0.05
scny	CG11560	1.93	0.157	-0.43	0.0975900072948533	0.05
scny	GATAd	1.89	0.157	-0.43	0.0975900072948533	0.05
scny	CG3919	1.78	0.157	-0.43	0.0975900072948533	0.05
scny	Usf	1.78	0.157	-0.43	0.0975900072948533	0.05
scny	az2	1.77	0.157	-0.43	0.0975900072948533	0.05
scny	bab1	1.76	0.157	-0.43	0.0975900072948533	0.05
S6k	CG4936	3.8	0.113	0	0.258198889747161	0.67
S6k	CG8388	3.74	0.113	0	0.258198889747161	0.67
S6k	CG2712	3.41	0.113	0	0.258198889747161	0.67
S6k	Dh44-R2	3.14	0.113	0	0.258198889747161	0.67
S6k	Camta	3.06	0.113	0	0.258198889747161	0.67
S6k	CG10147	2.85	0.113	0	0.258198889747161	0.67
S6k	CG12219	2.85	0.113	0	0.258198889747161	0.67
S6k	TfIIFbeta	2.83	0.113	0	0.258198889747161	0.67
S6k	Aef1	2.47	0.113	0	0.258198889747161	0.67
S6k	CG44247	2.27	0.113	0	0.258198889747161	0.67
S6k	CG9776	2.18	0.113	0	0.258198889747161	0.67
S6k	her	2.18	0.113	0	0.258198889747161	0.67
S6k	esn	2.15	0.113	0	0.258198889747161	0.67
S6k	tio	2.1	0.113	0	0.258198889747161	0.67
S6k	hth	2.1	0.113	0	0.258198889747161	0.67
S6k	l(3)mbt	2	0.113	0	0.258198889747161	0.67
S6k	Cdc5	1.99	0.113	0	0.258198889747161	0.67
S6k	Bap55	1.99	0.113	0	0.258198889747161	0.67
S6k	CG1663	1.97	0.113	0	0.258198889747161	0.67
S6k	sba	1.92	0.113	0	0.258198889747161	0.67
S6k	CG31441	1.9	0.113	0	0.258198889747161	0.67
S6k	CG30403	1.85	0.113	0	0.258198889747161	0.67
S6k	CG13624	1.82	0.113	0	0.258198889747161	0.67
S6k	CG12659	1.82	0.113	0	0.258198889747161	0.67
S6k	CG10904	1.8	0.113	0	0.258198889747161	0.67
S6k	Brf	1.78	0.113	0	0.258198889747161	0.67
S6k	kn	1.78	0.113	0	0.258198889747161	0.67
S6k	CG9948	1.76	0.113	0	0.258198889747161	0.67
S6k	CG7368	1.76	0.113	0	0.258198889747161	0.67
S6k	CG6686	1.72	0.113	0	0.258198889747161	0.67
vn	CG32532	6.79	0.341	0.41	0.428571428571429	0.59
vn	CG11398	4.3	0.341	0.41	0.428571428571429	0.59
vn	CG3919	2.28	0.341	0.41	0.428571428571429	0.59
vn	CG34376	2.15	0.341	0.41	0.428571428571429	0.59
vn	bs	2.13	0.341	0.41	0.428571428571429	0.59
vn	CG8159	2.13	0.341	0.41	0.428571428571429	0.59
vn	CG9776	2.01	0.341	0.41	0.428571428571429	0.59
vn	CG3065	1.92	0.341	0.41	0.428571428571429	0.59
vn	lov	1.91	0.341	0.41	0.428571428571429	0.59
vn	CG44247	1.76	0.341	0.41	0.428571428571429	0.59
vn	Atf-2	1.76	0.341	0.41	0.428571428571429	0.59
vn	Su(var)3-7	1.65	0.341	0.41	0.428571428571429	0.59
vn	tara	1.64	0.341	0.41	0.428571428571429	0.59
vn	CG8314	1.62	0.341	0.41	0.428571428571429	0.59
vn	E2f2	1.62	0.341	0.41	0.428571428571429	0.59
vn	phol	1.58	0.341	0.41	0.428571428571429	0.59
vn	ttk	1.54	0.341	0.41	0.428571428571429	0.59
vn	CG4553	1.53	0.341	0.41	0.428571428571429	0.59
vn	CG44002	1.51	0.341	0.41	0.428571428571429	0.59
vn	CG34340	1.51	0.341	0.41	0.428571428571429	0.59
vn	apt	1.48	0.341	0.41	0.428571428571429	0.59
vn	CG6276	1.45	0.341	0.41	0.428571428571429	0.59
vn	Sox21b	1.43	0.341	0.41	0.428571428571429	0.59
vn	tef	1.41	0.341	0.41	0.428571428571429	0.59
vn	stck	1.4	0.341	0.41	0.428571428571429	0.59
vn	TfIIEalpha	1.4	0.341	0.41	0.428571428571429	0.59
vn	Rpb8	1.38	0.341	0.41	0.428571428571429	0.59
vn	Fen1	1.36	0.341	0.41	0.428571428571429	0.59
vn	stc	1.35	0.341	0.41	0.428571428571429	0.59
vn	CrebA	1.33	0.341	0.41	0.428571428571429	0.59
CG32409	tna	5.95	0.081	0.22	0.53748384988657	0.73
CG32409	Ssl1	4.76	0.081	0.22	0.53748384988657	0.73
CG32409	Lim3	4.26	0.081	0.22	0.53748384988657	0.73
CG32409	CG10669	4.09	0.081	0.22	0.53748384988657	0.73
CG32409	HP1b	3.63	0.081	0.22	0.53748384988657	0.73
CG32409	tef	3.32	0.081	0.22	0.53748384988657	0.73
CG32409	phol	3.07	0.081	0.22	0.53748384988657	0.73
CG32409	CTCF	3.04	0.081	0.22	0.53748384988657	0.73
CG32409	Sox102F	2.85	0.081	0.22	0.53748384988657	0.73
CG32409	hth	2.64	0.081	0.22	0.53748384988657	0.73
CG32409	CG10209	2.48	0.081	0.22	0.53748384988657	0.73
CG32409	CG13624	2.39	0.081	0.22	0.53748384988657	0.73
CG32409	CG2889	2.35	0.081	0.22	0.53748384988657	0.73
CG32409	CG42748	2.26	0.081	0.22	0.53748384988657	0.73
CG32409	E2f2	2.2	0.081	0.22	0.53748384988657	0.73
CG32409	CG9305	2.19	0.081	0.22	0.53748384988657	0.73
CG32409	Usf	2.14	0.081	0.22	0.53748384988657	0.73
CG32409	CG10274	2.05	0.081	0.22	0.53748384988657	0.73
CG32409	CG10321	2.05	0.081	0.22	0.53748384988657	0.73
CG32409	MED25	2.04	0.081	0.22	0.53748384988657	0.73
CG32409	Met	2.04	0.081	0.22	0.53748384988657	0.73
CG32409	CG44247	2.01	0.081	0.22	0.53748384988657	0.73
CG32409	CG4617	2.01	0.081	0.22	0.53748384988657	0.73
CG32409	CG2129	1.85	0.081	0.22	0.53748384988657	0.73
CG32409	CG13894	1.84	0.081	0.22	0.53748384988657	0.73
CG32409	tup	1.84	0.081	0.22	0.53748384988657	0.73
CG32409	CG7745	1.8	0.081	0.22	0.53748384988657	0.73
CG32409	CG12942	1.75	0.081	0.22	0.53748384988657	0.73
CG32409	az2	1.73	0.081	0.22	0.53748384988657	0.73
CG32409	Kdm4A	1.68	0.081	0.22	0.53748384988657	0.73
CG13288	Nf-YC	4.94	0.339	0.12	0.29277002188456	0.09
CG13288	Bap170	4.05	0.339	0.12	0.29277002188456	0.09
CG13288	MTA1-like	3.82	0.339	0.12	0.29277002188456	0.09
CG13288	CG3281	3.05	0.339	0.12	0.29277002188456	0.09
CG13288	CG13123	2.85	0.339	0.12	0.29277002188456	0.09
CG13288	CG11247	2.61	0.339	0.12	0.29277002188456	0.09
CG13288	CG44002	2.41	0.339	0.12	0.29277002188456	0.09
CG13288	toy	2.22	0.339	0.12	0.29277002188456	0.09
CG13288	CG2875	2.02	0.339	0.12	0.29277002188456	0.09
CG13288	dbr	1.9	0.339	0.12	0.29277002188456	0.09
CG13288	fkh	1.87	0.339	0.12	0.29277002188456	0.09
CG13288	NfI	1.81	0.339	0.12	0.29277002188456	0.09
CG13288	CG12267	1.79	0.339	0.12	0.29277002188456	0.09
CG13288	bab1	1.79	0.339	0.12	0.29277002188456	0.09
CG13288	Pc	1.78	0.339	0.12	0.29277002188456	0.09
CG13288	Chrac-16	1.78	0.339	0.12	0.29277002188456	0.09
CG13288	Tusp	1.76	0.339	0.12	0.29277002188456	0.09
CG13288	CG9799	1.74	0.339	0.12	0.29277002188456	0.09
CG13288	CG3313	1.68	0.339	0.12	0.29277002188456	0.09
CG13288	Su(z)2	1.62	0.339	0.12	0.29277002188456	0.09
CG13288	CG8319	1.6	0.339	0.12	0.29277002188456	0.09
CG13288	MED27	1.59	0.339	0.12	0.29277002188456	0.09
CG13288	MESR4	1.59	0.339	0.12	0.29277002188456	0.09
CG13288	mTTF	1.57	0.339	0.12	0.29277002188456	0.09
CG13288	gce	1.56	0.339	0.12	0.29277002188456	0.09
CG13288	CG8388	1.55	0.339	0.12	0.29277002188456	0.09
CG13288	Rfx	1.54	0.339	0.12	0.29277002188456	0.09
CG13288	CG11906	1.54	0.339	0.12	0.29277002188456	0.09
CG13288	jumu	1.53	0.339	0.12	0.29277002188456	0.09
CG13288	CG14712	1.53	0.339	0.12	0.29277002188456	0.09
CG32407	YL-1	4.82	0.143	0.04	0.382970843102535	0.25
CG32407	ktub	4.19	0.143	0.04	0.382970843102535	0.25
CG32407	svp	3.37	0.143	0.04	0.382970843102535	0.25
CG32407	mip120	3.1	0.143	0.04	0.382970843102535	0.25
CG32407	Fen1	2.87	0.143	0.04	0.382970843102535	0.25
CG32407	CG12299	2.72	0.143	0.04	0.382970843102535	0.25
CG32407	Mtp	2.54	0.143	0.04	0.382970843102535	0.25
CG32407	MED27	2.46	0.143	0.04	0.382970843102535	0.25
CG32407	CG3313	2.45	0.143	0.04	0.382970843102535	0.25
CG32407	Pcl	2.29	0.143	0.04	0.382970843102535	0.25
CG32407	sim	2.26	0.143	0.04	0.382970843102535	0.25
CG32407	CG1602	2.25	0.143	0.04	0.382970843102535	0.25
CG32407	e(y)3	2.22	0.143	0.04	0.382970843102535	0.25
CG32407	bigmax	2.21	0.143	0.04	0.382970843102535	0.25
CG32407	NELF-B	2.18	0.143	0.04	0.382970843102535	0.25
CG32407	Set2	2.12	0.143	0.04	0.382970843102535	0.25
CG32407	Bap170	2.08	0.143	0.04	0.382970843102535	0.25
CG32407	CG13624	2.05	0.143	0.04	0.382970843102535	0.25
CG32407	Brd8	1.99	0.143	0.04	0.382970843102535	0.25
CG32407	wek	1.97	0.143	0.04	0.382970843102535	0.25
CG32407	Su(H)	1.96	0.143	0.04	0.382970843102535	0.25
CG32407	CG5180	1.91	0.143	0.04	0.382970843102535	0.25
CG32407	CG12155	1.87	0.143	0.04	0.382970843102535	0.25
CG32407	Bx	1.86	0.143	0.04	0.382970843102535	0.25
CG32407	CG7745	1.84	0.143	0.04	0.382970843102535	0.25
CG32407	CG10669	1.84	0.143	0.04	0.382970843102535	0.25
CG32407	Hr38	1.84	0.143	0.04	0.382970843102535	0.25
CG32407	CG11560	1.83	0.143	0.04	0.382970843102535	0.25
CG32407	hng3	1.8	0.143	0.04	0.382970843102535	0.25
CG32407	CG8281	1.78	0.143	0.04	0.382970843102535	0.25
Rcc1	row	5.38	0.08	0.22	0.149071198499986	0.17
Rcc1	Brf	5.33	0.08	0.22	0.149071198499986	0.17
Rcc1	CG31365	4.73	0.08	0.22	0.149071198499986	0.17
Rcc1	Pcl	4.51	0.08	0.22	0.149071198499986	0.17
Rcc1	dalao	4.38	0.08	0.22	0.149071198499986	0.17
Rcc1	Ravus	3.84	0.08	0.22	0.149071198499986	0.17
Rcc1	CG11456	3.25	0.08	0.22	0.149071198499986	0.17
Rcc1	MED27	3.1	0.08	0.22	0.149071198499986	0.17
Rcc1	Mat1	3.09	0.08	0.22	0.149071198499986	0.17
Rcc1	CG7818	2.98	0.08	0.22	0.149071198499986	0.17
Rcc1	Chrac-14	2.96	0.08	0.22	0.149071198499986	0.17
Rcc1	Tip60	2.7	0.08	0.22	0.149071198499986	0.17
Rcc1	CG7101	2.52	0.08	0.22	0.149071198499986	0.17
Rcc1	p53	2.48	0.08	0.22	0.149071198499986	0.17
Rcc1	CG9948	2.46	0.08	0.22	0.149071198499986	0.17
Rcc1	Hr39	2.44	0.08	0.22	0.149071198499986	0.17
Rcc1	scro	2.36	0.08	0.22	0.149071198499986	0.17
Rcc1	CG9705	2.28	0.08	0.22	0.149071198499986	0.17
Rcc1	CG12744	2.24	0.08	0.22	0.149071198499986	0.17
Rcc1	CG7745	2.24	0.08	0.22	0.149071198499986	0.17
Rcc1	Rbf	2.2	0.08	0.22	0.149071198499986	0.17
Rcc1	Bap55	1.97	0.08	0.22	0.149071198499986	0.17
Rcc1	CG5180	1.96	0.08	0.22	0.149071198499986	0.17
Rcc1	CG34422	1.92	0.08	0.22	0.149071198499986	0.17
Rcc1	CG16863	1.91	0.08	0.22	0.149071198499986	0.17
Rcc1	Dref	1.89	0.08	0.22	0.149071198499986	0.17
Rcc1	CG3281	1.84	0.08	0.22	0.149071198499986	0.17
Rcc1	MED4	1.84	0.08	0.22	0.149071198499986	0.17
Rcc1	Dif	1.79	0.08	0.22	0.149071198499986	0.17
Rcc1	kin17	1.74	0.08	0.22	0.149071198499986	0.17
CG33993	CG6272	6.16	0.367	-0.05	0.2	0.26
CG33993	CG17359	5.29	0.367	-0.05	0.2	0.26
CG33993	stc	5.08	0.367	-0.05	0.2	0.26
CG33993	CG12267	4.54	0.367	-0.05	0.2	0.26
CG33993	TfIIEalpha	3.54	0.367	-0.05	0.2	0.26
CG33993	Pbp45	3.17	0.367	-0.05	0.2	0.26
CG33993	CG11902	3.09	0.367	-0.05	0.2	0.26
CG33993	tsh	2.9	0.367	-0.05	0.2	0.26
CG33993	mld	2.3	0.367	-0.05	0.2	0.26
CG33993	ERR	2.21	0.367	-0.05	0.2	0.26
CG33993	CG13894	2.11	0.367	-0.05	0.2	0.26
CG33993	CG8950	2	0.367	-0.05	0.2	0.26
CG33993	CG4707	1.98	0.367	-0.05	0.2	0.26
CG33993	E(z)	1.95	0.367	-0.05	0.2	0.26
CG33993	CG7368	1.94	0.367	-0.05	0.2	0.26
CG33993	phol	1.93	0.367	-0.05	0.2	0.26
CG33993	Set2	1.86	0.367	-0.05	0.2	0.26
CG33993	CG1792	1.68	0.367	-0.05	0.2	0.26
CG33993	CG44247	1.68	0.367	-0.05	0.2	0.26
CG33993	Hr38	1.68	0.367	-0.05	0.2	0.26
CG33993	CG2712	1.66	0.367	-0.05	0.2	0.26
CG33993	bigmax	1.65	0.367	-0.05	0.2	0.26
CG33993	RunxB	1.65	0.367	-0.05	0.2	0.26
CG33993	MED27	1.61	0.367	-0.05	0.2	0.26
CG33993	mirr	1.59	0.367	-0.05	0.2	0.26
CG33993	mor	1.59	0.367	-0.05	0.2	0.26
CG33993	dom	1.58	0.367	-0.05	0.2	0.26
CG33993	CG11294	1.55	0.367	-0.05	0.2	0.26
CG33993	CG6683	1.53	0.367	-0.05	0.2	0.26
CG33993	MTA1-like	1.52	0.367	-0.05	0.2	0.26
CG10479	CG3065	4.76	0.199	0.45	0.58974358974359	0.46
CG10479	CG4617	4.07	0.199	0.45	0.58974358974359	0.46
CG10479	su(Hw)	3.2	0.199	0.45	0.58974358974359	0.46
CG10479	CG5033	3.2	0.199	0.45	0.58974358974359	0.46
CG10479	CG12267	3.09	0.199	0.45	0.58974358974359	0.46
CG10479	CG4820	2.94	0.199	0.45	0.58974358974359	0.46
CG10479	MED28	2.59	0.199	0.45	0.58974358974359	0.46
CG10479	CG10904	2.57	0.199	0.45	0.58974358974359	0.46
CG10479	Su(var)2-HP2	2.47	0.199	0.45	0.58974358974359	0.46
CG10479	CG2712	2.43	0.199	0.45	0.58974358974359	0.46
CG10479	CG4707	2.38	0.199	0.45	0.58974358974359	0.46
CG10479	Pbp45	2.38	0.199	0.45	0.58974358974359	0.46
CG10479	crm	2.24	0.199	0.45	0.58974358974359	0.46
CG10479	Sap30	2.19	0.199	0.45	0.58974358974359	0.46
CG10479	CG34376	2.17	0.199	0.45	0.58974358974359	0.46
CG10479	CG3726	2.13	0.199	0.45	0.58974358974359	0.46
CG10479	ap	2.07	0.199	0.45	0.58974358974359	0.46
CG10479	CG14207	2.05	0.199	0.45	0.58974358974359	0.46
CG10479	CG10209	1.93	0.199	0.45	0.58974358974359	0.46
CG10479	Dll	1.88	0.199	0.45	0.58974358974359	0.46
CG10479	Set2	1.85	0.199	0.45	0.58974358974359	0.46
CG10479	Meics	1.82	0.199	0.45	0.58974358974359	0.46
CG10479	pita	1.78	0.199	0.45	0.58974358974359	0.46
CG10479	Octbeta2R	1.75	0.199	0.45	0.58974358974359	0.46
CG10479	CG18476	1.75	0.199	0.45	0.58974358974359	0.46
CG10479	CG42748	1.72	0.199	0.45	0.58974358974359	0.46
CG10479	CG1647	1.7	0.199	0.45	0.58974358974359	0.46
CG10479	TfIIFbeta	1.68	0.199	0.45	0.58974358974359	0.46
CG10479	Met	1.65	0.199	0.45	0.58974358974359	0.46
CG10479	bon	1.65	0.199	0.45	0.58974358974359	0.46
PVRAP	TfIIEalpha	3.15	0.512	0.55	0.487950036474267	0.32
PVRAP	MED20	2.68	0.512	0.55	0.487950036474267	0.32
PVRAP	Spps	2.65	0.512	0.55	0.487950036474267	0.32
PVRAP	Tusp	2.63	0.512	0.55	0.487950036474267	0.32
PVRAP	NELF-B	2.6	0.512	0.55	0.487950036474267	0.32
PVRAP	phol	2.41	0.512	0.55	0.487950036474267	0.32
PVRAP	mTTF	2.37	0.512	0.55	0.487950036474267	0.32
PVRAP	Mes4	2.29	0.512	0.55	0.487950036474267	0.32
PVRAP	CG3919	2.25	0.512	0.55	0.487950036474267	0.32
PVRAP	achi	2.24	0.512	0.55	0.487950036474267	0.32
PVRAP	fd68A	2.18	0.512	0.55	0.487950036474267	0.32
PVRAP	Side	2.1	0.512	0.55	0.487950036474267	0.32
PVRAP	ktub	2.08	0.512	0.55	0.487950036474267	0.32
PVRAP	CG14710	2.07	0.512	0.55	0.487950036474267	0.32
PVRAP	tef	1.98	0.512	0.55	0.487950036474267	0.32
PVRAP	stwl	1.97	0.512	0.55	0.487950036474267	0.32
PVRAP	fru	1.95	0.512	0.55	0.487950036474267	0.32
PVRAP	her	1.93	0.512	0.55	0.487950036474267	0.32
PVRAP	TfIIFbeta	1.88	0.512	0.55	0.487950036474267	0.32
PVRAP	Lpt	1.88	0.512	0.55	0.487950036474267	0.32
PVRAP	CG30403	1.87	0.512	0.55	0.487950036474267	0.32
PVRAP	CG12659	1.81	0.512	0.55	0.487950036474267	0.32
PVRAP	CG17359	1.8	0.512	0.55	0.487950036474267	0.32
PVRAP	yem	1.79	0.512	0.55	0.487950036474267	0.32
PVRAP	CG11906	1.78	0.512	0.55	0.487950036474267	0.32
PVRAP	Eip93F	1.77	0.512	0.55	0.487950036474267	0.32
PVRAP	CG43689	1.72	0.512	0.55	0.487950036474267	0.32
PVRAP	Cdc5	1.72	0.512	0.55	0.487950036474267	0.32
PVRAP	MED25	1.69	0.512	0.55	0.487950036474267	0.32
PVRAP	CG15011	1.69	0.512	0.55	0.487950036474267	0.32
Ets65A	Dll	9	0.691	0.43	0.428571428571429	0.57
Ets65A	ham	5.81	0.691	0.43	0.428571428571429	0.57
Ets65A	hbn	4.98	0.691	0.43	0.428571428571429	0.57
Ets65A	nerfin-1	4.11	0.691	0.43	0.428571428571429	0.57
Ets65A	scro	3.95	0.691	0.43	0.428571428571429	0.57
Ets65A	CG43689	3.77	0.691	0.43	0.428571428571429	0.57
Ets65A	CG3815	3.5	0.691	0.43	0.428571428571429	0.57
Ets65A	Tbp	3.31	0.691	0.43	0.428571428571429	0.57
Ets65A	dalao	2.47	0.691	0.43	0.428571428571429	0.57
Ets65A	MRG15	2.47	0.691	0.43	0.428571428571429	0.57
Ets65A	bon	2.22	0.691	0.43	0.428571428571429	0.57
Ets65A	mute	2.12	0.691	0.43	0.428571428571429	0.57
Ets65A	CG3847	2.11	0.691	0.43	0.428571428571429	0.57
Ets65A	CG14438	2.07	0.691	0.43	0.428571428571429	0.57
Ets65A	CG11317	1.95	0.691	0.43	0.428571428571429	0.57
Ets65A	fd59A	1.95	0.691	0.43	0.428571428571429	0.57
Ets65A	tef	1.93	0.691	0.43	0.428571428571429	0.57
Ets65A	pzg	1.88	0.691	0.43	0.428571428571429	0.57
Ets65A	Lim3	1.82	0.691	0.43	0.428571428571429	0.57
Ets65A	CG1663	1.82	0.691	0.43	0.428571428571429	0.57
Ets65A	TH1	1.77	0.691	0.43	0.428571428571429	0.57
Ets65A	e(y)1	1.77	0.691	0.43	0.428571428571429	0.57
Ets65A	CG3919	1.69	0.691	0.43	0.428571428571429	0.57
Ets65A	CG11247	1.69	0.691	0.43	0.428571428571429	0.57
Ets65A	ADD1	1.67	0.691	0.43	0.428571428571429	0.57
Ets65A	Blimp-1	1.66	0.691	0.43	0.428571428571429	0.57
Ets65A	Awh	1.64	0.691	0.43	0.428571428571429	0.57
Ets65A	Su(z)12	1.6	0.691	0.43	0.428571428571429	0.57
Ets65A	ttk	1.58	0.691	0.43	0.428571428571429	0.57
Ets65A	ush	1.57	0.691	0.43	0.428571428571429	0.57
CG10274	ph-p	8.12	0.074	0.46	1	0.97
CG10274	NC2alpha	7.84	0.074	0.46	1	0.97
CG10274	Rbsn-5	6.36	0.074	0.46	1	0.97
CG10274	su(Hw)	4.77	0.074	0.46	1	0.97
CG10274	CG11414	3.08	0.074	0.46	1	0.97
CG10274	Bap170	2.62	0.074	0.46	1	0.97
CG10274	CG5196	2.54	0.074	0.46	1	0.97
CG10274	CG45071	2.37	0.074	0.46	1	0.97
CG10274	CG6254	2.32	0.074	0.46	1	0.97
CG10274	Dref	1.97	0.074	0.46	1	0.97
CG10274	CG31388	1.95	0.074	0.46	1	0.97
CG10274	CG11085	1.95	0.074	0.46	1	0.97
CG10274	CG12155	1.9	0.074	0.46	1	0.97
CG10274	CG10904	1.89	0.074	0.46	1	0.97
CG10274	pdm3	1.84	0.074	0.46	1	0.97
CG10274	CG8388	1.77	0.074	0.46	1	0.97
CG10274	Taf1	1.71	0.074	0.46	1	0.97
CG10274	CG3313	1.69	0.074	0.46	1	0.97
CG10274	Trl	1.63	0.074	0.46	1	0.97
CG10274	egg	1.63	0.074	0.46	1	0.97
CG10274	CG6683	1.62	0.074	0.46	1	0.97
CG10274	dalao	1.61	0.074	0.46	1	0.97
CG10274	bi	1.58	0.074	0.46	1	0.97
CG10274	Trf	1.53	0.074	0.46	1	0.97
CG10274	cbt	1.51	0.074	0.46	1	0.97
CG10274	pfk	1.48	0.074	0.46	1	0.97
CG10274	pzg	1.48	0.074	0.46	1	0.97
CG10274	CG18476	1.46	0.074	0.46	1	0.97
CG10274	CG3909	1.46	0.074	0.46	1	0.97
CG10274	CG3815	1.43	0.074	0.46	1	0.97
CG43293	CG14207	7.91	0.129	0.09	0.428571428571429	0.47
CG43293	CG10565	7.44	0.129	0.09	0.428571428571429	0.47
CG43293	CG32700	6.92	0.129	0.09	0.428571428571429	0.47
CG43293	D	6.01	0.129	0.09	0.428571428571429	0.47
CG43293	Sox21b	4.3	0.129	0.09	0.428571428571429	0.47
CG43293	Dip2	3.62	0.129	0.09	0.428571428571429	0.47
CG43293	CG2202	3.61	0.129	0.09	0.428571428571429	0.47
CG43293	dalao	3.28	0.129	0.09	0.428571428571429	0.47
CG43293	MED25	3.19	0.129	0.09	0.428571428571429	0.47
CG43293	Tip60	3.07	0.129	0.09	0.428571428571429	0.47
CG43293	fd59A	2.73	0.129	0.09	0.428571428571429	0.47
CG43293	hbn	2.32	0.129	0.09	0.428571428571429	0.47
CG43293	Trf	2.25	0.129	0.09	0.428571428571429	0.47
CG43293	nerfin-1	2.25	0.129	0.09	0.428571428571429	0.47
CG43293	CG10209	2.21	0.129	0.09	0.428571428571429	0.47
CG43293	run	2.12	0.129	0.09	0.428571428571429	0.47
CG43293	foxo	2.09	0.129	0.09	0.428571428571429	0.47
CG43293	Eip93F	2.07	0.129	0.09	0.428571428571429	0.47
CG43293	Vsx2	2.01	0.129	0.09	0.428571428571429	0.47
CG43293	kn	2.01	0.129	0.09	0.428571428571429	0.47
CG43293	Tusp	2	0.129	0.09	0.428571428571429	0.47
CG43293	bon	1.99	0.129	0.09	0.428571428571429	0.47
CG43293	row	1.96	0.129	0.09	0.428571428571429	0.47
CG43293	MED4	1.93	0.129	0.09	0.428571428571429	0.47
CG43293	bab1	1.92	0.129	0.09	0.428571428571429	0.47
CG43293	Atu	1.9	0.129	0.09	0.428571428571429	0.47
CG43293	bab2	1.9	0.129	0.09	0.428571428571429	0.47
CG43293	ZnT49B	1.89	0.129	0.09	0.428571428571429	0.47
CG43293	p53	1.76	0.129	0.09	0.428571428571429	0.47
CG43293	Lim3	1.75	0.129	0.09	0.428571428571429	0.47
Trn	CG7154	6.03	0.137	0.52	1	0.99
Trn	fu2	5.46	0.137	0.52	1	0.99
Trn	CG14710	4.07	0.137	0.52	1	0.99
Trn	mor	3.6	0.137	0.52	1	0.99
Trn	CG18476	3.36	0.137	0.52	1	0.99
Trn	Ssl1	3.06	0.137	0.52	1	0.99
Trn	CG2889	2.9	0.137	0.52	1	0.99
Trn	CG6907	2.8	0.137	0.52	1	0.99
Trn	CG4360	2.53	0.137	0.52	1	0.99
Trn	hng1	2.41	0.137	0.52	1	0.99
Trn	RunxB	2.31	0.137	0.52	1	0.99
Trn	egg	2.29	0.137	0.52	1	0.99
Trn	CG6276	2.26	0.137	0.52	1	0.99
Trn	klu	2.11	0.137	0.52	1	0.99
Trn	aop	2.07	0.137	0.52	1	0.99
Trn	CG5033	2.03	0.137	0.52	1	0.99
Trn	CG17829	2.01	0.137	0.52	1	0.99
Trn	hth	1.86	0.137	0.52	1	0.99
Trn	CycH	1.84	0.137	0.52	1	0.99
Trn	Su(var)3-7	1.79	0.137	0.52	1	0.99
Trn	pdm3	1.78	0.137	0.52	1	0.99
Trn	CG31441	1.77	0.137	0.52	1	0.99
Trn	CG9776	1.72	0.137	0.52	1	0.99
Trn	CG8388	1.71	0.137	0.52	1	0.99
Trn	Chrac-16	1.71	0.137	0.52	1	0.99
Trn	crm	1.66	0.137	0.52	1	0.99
Trn	CG15011	1.65	0.137	0.52	1	0.99
Trn	CG17359	1.61	0.137	0.52	1	0.99
Trn	MED27	1.58	0.137	0.52	1	0.99
Trn	CG8281	1.58	0.137	0.52	1	0.99
CG13300	CG8216	13.99	0.366	0.54	0.560611910581388	0.46
CG13300	ap	6.14	0.366	0.54	0.560611910581388	0.46
CG13300	hth	5.21	0.366	0.54	0.560611910581388	0.46
CG13300	CG3726	3.91	0.366	0.54	0.560611910581388	0.46
CG13300	vvl	3.85	0.366	0.54	0.560611910581388	0.46
CG13300	Sox102F	3.27	0.366	0.54	0.560611910581388	0.46
CG13300	Asciz	3.12	0.366	0.54	0.560611910581388	0.46
CG13300	CG32982	3.1	0.366	0.54	0.560611910581388	0.46
CG13300	D	2.85	0.366	0.54	0.560611910581388	0.46
CG13300	erm	2.78	0.366	0.54	0.560611910581388	0.46
CG13300	luna	2.6	0.366	0.54	0.560611910581388	0.46
CG13300	dm	2.45	0.366	0.54	0.560611910581388	0.46
CG13300	CG31224	2.4	0.366	0.54	0.560611910581388	0.46
CG13300	CG10147	2.32	0.366	0.54	0.560611910581388	0.46
CG13300	Sox21b	2.23	0.366	0.54	0.560611910581388	0.46
CG13300	MED17	2.15	0.366	0.54	0.560611910581388	0.46
CG13300	pdm3	2.1	0.366	0.54	0.560611910581388	0.46
CG13300	CG4936	1.94	0.366	0.54	0.560611910581388	0.46
CG13300	CG11398	1.93	0.366	0.54	0.560611910581388	0.46
CG13300	CG9932	1.9	0.366	0.54	0.560611910581388	0.46
CG13300	CG6254	1.87	0.366	0.54	0.560611910581388	0.46
CG13300	CG1024	1.85	0.366	0.54	0.560611910581388	0.46
CG13300	bab1	1.85	0.366	0.54	0.560611910581388	0.46
CG13300	Dip1	1.82	0.366	0.54	0.560611910581388	0.46
CG13300	Rpb8	1.81	0.366	0.54	0.560611910581388	0.46
CG13300	Vsx1	1.8	0.366	0.54	0.560611910581388	0.46
CG13300	CG3407	1.75	0.366	0.54	0.560611910581388	0.46
CG13300	run	1.73	0.366	0.54	0.560611910581388	0.46
CG13300	CG4707	1.66	0.366	0.54	0.560611910581388	0.46
CG13300	TH1	1.57	0.366	0.54	0.560611910581388	0.46
CG42747	ap	6.04	0.365	0.2	0.218217890235992	0.29
CG42747	ranshi	5.13	0.365	0.2	0.218217890235992	0.29
CG42747	foxo	4.64	0.365	0.2	0.218217890235992	0.29
CG42747	hbn	3.62	0.365	0.2	0.218217890235992	0.29
CG42747	pdm3	3.46	0.365	0.2	0.218217890235992	0.29
CG42747	CG8216	3.28	0.365	0.2	0.218217890235992	0.29
CG42747	NK7.1	3.2	0.365	0.2	0.218217890235992	0.29
CG42747	hng3	2.79	0.365	0.2	0.218217890235992	0.29
CG42747	pita	2.72	0.365	0.2	0.218217890235992	0.29
CG42747	erm	2.64	0.365	0.2	0.218217890235992	0.29
CG42747	Atu	2.6	0.365	0.2	0.218217890235992	0.29
CG42747	CG12155	2.6	0.365	0.2	0.218217890235992	0.29
CG42747	ZnT49B	2.49	0.365	0.2	0.218217890235992	0.29
CG42747	MRG15	2.47	0.365	0.2	0.218217890235992	0.29
CG42747	Vsx2	2.45	0.365	0.2	0.218217890235992	0.29
CG42747	jumu	2.41	0.365	0.2	0.218217890235992	0.29
CG42747	Trf	2.33	0.365	0.2	0.218217890235992	0.29
CG42747	CG11085	2.27	0.365	0.2	0.218217890235992	0.29
CG42747	elB	2.2	0.365	0.2	0.218217890235992	0.29
CG42747	ftz-f1	2.14	0.365	0.2	0.218217890235992	0.29
CG42747	msl-3	2.14	0.365	0.2	0.218217890235992	0.29
CG42747	kn	2.05	0.365	0.2	0.218217890235992	0.29
CG42747	CG12744	2.05	0.365	0.2	0.218217890235992	0.29
CG42747	CG17361	2	0.365	0.2	0.218217890235992	0.29
CG42747	CG3919	1.95	0.365	0.2	0.218217890235992	0.29
CG42747	CG7987	1.91	0.365	0.2	0.218217890235992	0.29
CG42747	Fen1	1.9	0.365	0.2	0.218217890235992	0.29
CG42747	Sry-delta	1.88	0.365	0.2	0.218217890235992	0.29
CG42747	ADD1	1.81	0.365	0.2	0.218217890235992	0.29
CG42747	CG45071	1.79	0.365	0.2	0.218217890235992	0.29
CG10147	tup	12.89	0.103	0.69	0.832050294337844	0.57
CG10147	ey	8.12	0.103	0.69	0.832050294337844	0.57
CG10147	Lim3	7.18	0.103	0.69	0.832050294337844	0.57
CG10147	ap	5.7	0.103	0.69	0.832050294337844	0.57
CG10147	CG3726	5.44	0.103	0.69	0.832050294337844	0.57
CG10147	TfIIEalpha	4.97	0.103	0.69	0.832050294337844	0.57
CG10147	CG7518	4.92	0.103	0.69	0.832050294337844	0.57
CG10147	TfIIFbeta	4.28	0.103	0.69	0.832050294337844	0.57
CG10147	CG44247	3.8	0.103	0.69	0.832050294337844	0.57
CG10147	Side	3.38	0.103	0.69	0.832050294337844	0.57
CG10147	CG11294	3.02	0.103	0.69	0.832050294337844	0.57
CG10147	CG10631	2.82	0.103	0.69	0.832050294337844	0.57
CG10147	pdm3	2.74	0.103	0.69	0.832050294337844	0.57
CG10147	CrebA	2.55	0.103	0.69	0.832050294337844	0.57
CG10147	CG12267	2.54	0.103	0.69	0.832050294337844	0.57
CG10147	NC2beta	2.48	0.103	0.69	0.832050294337844	0.57
CG10147	tef	2.26	0.103	0.69	0.832050294337844	0.57
CG10147	CG17359	2.11	0.103	0.69	0.832050294337844	0.57
CG10147	ranshi	2.09	0.103	0.69	0.832050294337844	0.57
CG10147	dwg	2.07	0.103	0.69	0.832050294337844	0.57
CG10147	ttk	2.04	0.103	0.69	0.832050294337844	0.57
CG10147	Hakai	2.01	0.103	0.69	0.832050294337844	0.57
CG10147	Xbp1	1.97	0.103	0.69	0.832050294337844	0.57
CG10147	TfAP-2	1.92	0.103	0.69	0.832050294337844	0.57
CG10147	jing	1.85	0.103	0.69	0.832050294337844	0.57
CG10147	Elp3	1.85	0.103	0.69	0.832050294337844	0.57
CG10147	Su(z)2	1.84	0.103	0.69	0.832050294337844	0.57
CG10147	CG11398	1.84	0.103	0.69	0.832050294337844	0.57
CG10147	sim	1.81	0.103	0.69	0.832050294337844	0.57
CG10147	noc	1.78	0.103	0.69	0.832050294337844	0.57
CG10144	Chrac-16	4.92	0.104	-0.12	0.428571428571429	0.28
CG10144	tj	4.59	0.104	-0.12	0.428571428571429	0.28
CG10144	dve	4.35	0.104	-0.12	0.428571428571429	0.28
CG10144	Fen1	3.67	0.104	-0.12	0.428571428571429	0.28
CG10144	hng3	3.3	0.104	-0.12	0.428571428571429	0.28
CG10144	CG9948	3.15	0.104	-0.12	0.428571428571429	0.28
CG10144	HP1b	2.67	0.104	-0.12	0.428571428571429	0.28
CG10144	CG1663	2.6	0.104	-0.12	0.428571428571429	0.28
CG10144	Iswi	2.58	0.104	-0.12	0.428571428571429	0.28
CG10144	CG3065	2.5	0.104	-0.12	0.428571428571429	0.28
CG10144	Lpt	2.46	0.104	-0.12	0.428571428571429	0.28
CG10144	Aef1	2.43	0.104	-0.12	0.428571428571429	0.28
CG10144	CG31441	2.41	0.104	-0.12	0.428571428571429	0.28
CG10144	Hakai	2.38	0.104	-0.12	0.428571428571429	0.28
CG10144	ey	2.33	0.104	-0.12	0.428571428571429	0.28
CG10144	CG2790	2.21	0.104	-0.12	0.428571428571429	0.28
CG10144	CG7928	2.2	0.104	-0.12	0.428571428571429	0.28
CG10144	Ssrp	2.12	0.104	-0.12	0.428571428571429	0.28
CG10144	CG6808	2.11	0.104	-0.12	0.428571428571429	0.28
CG10144	CTPsyn	2.1	0.104	-0.12	0.428571428571429	0.28
CG10144	zfh2	2.07	0.104	-0.12	0.428571428571429	0.28
CG10144	Rpb8	1.87	0.104	-0.12	0.428571428571429	0.28
CG10144	Rfx	1.87	0.104	-0.12	0.428571428571429	0.28
CG10144	fu2	1.85	0.104	-0.12	0.428571428571429	0.28
CG10144	CG4936	1.8	0.104	-0.12	0.428571428571429	0.28
CG10144	CG11560	1.8	0.104	-0.12	0.428571428571429	0.28
CG10144	Ravus	1.7	0.104	-0.12	0.428571428571429	0.28
CG10144	CG3815	1.67	0.104	-0.12	0.428571428571429	0.28
CG10144	CG3909	1.66	0.104	-0.12	0.428571428571429	0.28
CG10144	Dif	1.65	0.104	-0.12	0.428571428571429	0.28
sfl	Cdc5	3.95	0.213	-0.12	0.447213595499958	0.92
sfl	bi	3.92	0.213	-0.12	0.447213595499958	0.92
sfl	CG11414	3.73	0.213	-0.12	0.447213595499958	0.92
sfl	Su(var)2-HP2	3.67	0.213	-0.12	0.447213595499958	0.92
sfl	CG14441	3.39	0.213	-0.12	0.447213595499958	0.92
sfl	CG12155	3.35	0.213	-0.12	0.447213595499958	0.92
sfl	CG8314	3.16	0.213	-0.12	0.447213595499958	0.92
sfl	stwl	3.08	0.213	-0.12	0.447213595499958	0.92
sfl	CG17802	2.74	0.213	-0.12	0.447213595499958	0.92
sfl	Hr39	2.53	0.213	-0.12	0.447213595499958	0.92
sfl	Ssrp	2.52	0.213	-0.12	0.447213595499958	0.92
sfl	sba	2.41	0.213	-0.12	0.447213595499958	0.92
sfl	CG11906	2.31	0.213	-0.12	0.447213595499958	0.92
sfl	CG9705	2.23	0.213	-0.12	0.447213595499958	0.92
sfl	Ravus	2.11	0.213	-0.12	0.447213595499958	0.92
sfl	ph-p	2.1	0.213	-0.12	0.447213595499958	0.92
sfl	hng3	1.92	0.213	-0.12	0.447213595499958	0.92
sfl	CG14667	1.9	0.213	-0.12	0.447213595499958	0.92
sfl	e(y)1	1.84	0.213	-0.12	0.447213595499958	0.92
sfl	Fen1	1.83	0.213	-0.12	0.447213595499958	0.92
sfl	Hmg-2	1.82	0.213	-0.12	0.447213595499958	0.92
sfl	Rbf	1.82	0.213	-0.12	0.447213595499958	0.92
sfl	Sry-delta	1.79	0.213	-0.12	0.447213595499958	0.92
sfl	zfh1	1.78	0.213	-0.12	0.447213595499958	0.92
sfl	CG31441	1.76	0.213	-0.12	0.447213595499958	0.92
sfl	Pc	1.75	0.213	-0.12	0.447213595499958	0.92
sfl	Rbsn-5	1.72	0.213	-0.12	0.447213595499958	0.92
sfl	CG17359	1.72	0.213	-0.12	0.447213595499958	0.92
sfl	CG14207	1.7	0.213	-0.12	0.447213595499958	0.92
sfl	nvy	1.67	0.213	-0.12	0.447213595499958	0.92
CR45979	CG5180	5.78	0.245	0.17	0.683130051063973	0.61
CR45979	CG6654	4.76	0.245	0.17	0.683130051063973	0.61
CR45979	bi	3.98	0.245	0.17	0.683130051063973	0.61
CR45979	CG9650	3.77	0.245	0.17	0.683130051063973	0.61
CR45979	CG10959	3.32	0.245	0.17	0.683130051063973	0.61
CR45979	CG11414	3.03	0.245	0.17	0.683130051063973	0.61
CR45979	CG7518	2.94	0.245	0.17	0.683130051063973	0.61
CR45979	Hmg-2	2.83	0.245	0.17	0.683130051063973	0.61
CR45979	CG31441	2.67	0.245	0.17	0.683130051063973	0.61
CR45979	CG13624	2.61	0.245	0.17	0.683130051063973	0.61
CR45979	fd68A	2.35	0.245	0.17	0.683130051063973	0.61
CR45979	CG6276	2.31	0.245	0.17	0.683130051063973	0.61
CR45979	kin17	2.22	0.245	0.17	0.683130051063973	0.61
CR45979	stck	2.17	0.245	0.17	0.683130051063973	0.61
CR45979	egg	2.14	0.245	0.17	0.683130051063973	0.61
CR45979	CG30020	2.08	0.245	0.17	0.683130051063973	0.61
CR45979	CG6254	2.08	0.245	0.17	0.683130051063973	0.61
CR45979	CG8281	2.01	0.245	0.17	0.683130051063973	0.61
CR45979	az2	1.96	0.245	0.17	0.683130051063973	0.61
CR45979	aop	1.95	0.245	0.17	0.683130051063973	0.61
CR45979	wek	1.93	0.245	0.17	0.683130051063973	0.61
CR45979	Ssrp	1.9	0.245	0.17	0.683130051063973	0.61
CR45979	MED25	1.9	0.245	0.17	0.683130051063973	0.61
CR45979	key	1.89	0.245	0.17	0.683130051063973	0.61
CR45979	Nf-YA	1.87	0.245	0.17	0.683130051063973	0.61
CR45979	Met	1.83	0.245	0.17	0.683130051063973	0.61
CR45979	ttk	1.82	0.245	0.17	0.683130051063973	0.61
CR45979	CG33695	1.81	0.245	0.17	0.683130051063973	0.61
CR45979	NK7.1	1.79	0.245	0.17	0.683130051063973	0.61
CR45979	pros	1.78	0.245	0.17	0.683130051063973	0.61
CG18769	Side	5.68	0.152	0.46	0.654653670707977	0.35
CG18769	CG11085	5.54	0.152	0.46	0.654653670707977	0.35
CG18769	ab	3.24	0.152	0.46	0.654653670707977	0.35
CG18769	mip120	2.76	0.152	0.46	0.654653670707977	0.35
CG18769	tj	2.76	0.152	0.46	0.654653670707977	0.35
CG18769	jing	2.42	0.152	0.46	0.654653670707977	0.35
CG18769	Su(var)3-7	2.27	0.152	0.46	0.654653670707977	0.35
CG18769	ERR	2.21	0.152	0.46	0.654653670707977	0.35
CG18769	Hmg-2	2.18	0.152	0.46	0.654653670707977	0.35
CG18769	ranshi	2.15	0.152	0.46	0.654653670707977	0.35
CG18769	Tbp	2.09	0.152	0.46	0.654653670707977	0.35
CG18769	CG4328	2.09	0.152	0.46	0.654653670707977	0.35
CG18769	dalao	2.08	0.152	0.46	0.654653670707977	0.35
CG18769	CG10147	2.07	0.152	0.46	0.654653670707977	0.35
CG18769	Hakai	2.03	0.152	0.46	0.654653670707977	0.35
CG18769	NC2beta	2.03	0.152	0.46	0.654653670707977	0.35
CG18769	ham	1.99	0.152	0.46	0.654653670707977	0.35
CG18769	gce	1.94	0.152	0.46	0.654653670707977	0.35
CG18769	CG5033	1.84	0.152	0.46	0.654653670707977	0.35
CG18769	pdm3	1.78	0.152	0.46	0.654653670707977	0.35
CG18769	CG4570	1.74	0.152	0.46	0.654653670707977	0.35
CG18769	GATAd	1.68	0.152	0.46	0.654653670707977	0.35
CG18769	CG15601	1.66	0.152	0.46	0.654653670707977	0.35
CG18769	ttk	1.65	0.152	0.46	0.654653670707977	0.35
CG18769	Mes4	1.64	0.152	0.46	0.654653670707977	0.35
CG18769	CG8314	1.63	0.152	0.46	0.654653670707977	0.35
CG18769	CG17803	1.56	0.152	0.46	0.654653670707977	0.35
CG18769	p53	1.54	0.152	0.46	0.654653670707977	0.35
CG18769	stwl	1.5	0.152	0.46	0.654653670707977	0.35
CG18769	Met	1.47	0.152	0.46	0.654653670707977	0.35
CR45418	CG2199	8.05	0.055	0.28	0.302613766334401	0.85
CR45418	ham	6.32	0.055	0.28	0.302613766334401	0.85
CR45418	GATAd	3.96	0.055	0.28	0.302613766334401	0.85
CR45418	CG44002	3.56	0.055	0.28	0.302613766334401	0.85
CR45418	CG4707	3.42	0.055	0.28	0.302613766334401	0.85
CR45418	CG11710	3.39	0.055	0.28	0.302613766334401	0.85
CR45418	CG9799	3.32	0.055	0.28	0.302613766334401	0.85
CR45418	fu2	3.17	0.055	0.28	0.302613766334401	0.85
CR45418	Lhr	2.99	0.055	0.28	0.302613766334401	0.85
CR45418	NC2alpha	2.9	0.055	0.28	0.302613766334401	0.85
CR45418	CG11085	2.87	0.055	0.28	0.302613766334401	0.85
CR45418	CG33695	2.79	0.055	0.28	0.302613766334401	0.85
CR45418	Asciz	2.69	0.055	0.28	0.302613766334401	0.85
CR45418	CG2875	2.66	0.055	0.28	0.302613766334401	0.85
CR45418	CG4936	2.62	0.055	0.28	0.302613766334401	0.85
CR45418	foxo	2.46	0.055	0.28	0.302613766334401	0.85
CR45418	dmrt99B	2.39	0.055	0.28	0.302613766334401	0.85
CR45418	ecd	2.32	0.055	0.28	0.302613766334401	0.85
CR45418	stck	2.29	0.055	0.28	0.302613766334401	0.85
CR45418	dbr	2.29	0.055	0.28	0.302613766334401	0.85
CR45418	fru	2.28	0.055	0.28	0.302613766334401	0.85
CR45418	TH1	2.25	0.055	0.28	0.302613766334401	0.85
CR45418	Crc	2.25	0.055	0.28	0.302613766334401	0.85
CR45418	tsh	2.21	0.055	0.28	0.302613766334401	0.85
CR45418	Tip60	2.08	0.055	0.28	0.302613766334401	0.85
CR45418	Mes2	2.05	0.055	0.28	0.302613766334401	0.85
CR45418	Hr38	2.03	0.055	0.28	0.302613766334401	0.85
CR45418	CG9776	1.96	0.055	0.28	0.302613766334401	0.85
CR45418	CG10904	1.94	0.055	0.28	0.302613766334401	0.85
CR45418	CR43670	1.93	0.055	0.28	0.302613766334401	0.85
GluRIA	tup	8.81	0.611	0.33	0.322776554577163	0.37
GluRIA	Dip1	5.28	0.611	0.33	0.322776554577163	0.37
GluRIA	apt	4.63	0.611	0.33	0.322776554577163	0.37
GluRIA	Elp3	4.34	0.611	0.33	0.322776554577163	0.37
GluRIA	dbr	4.33	0.611	0.33	0.322776554577163	0.37
GluRIA	ap	3.55	0.611	0.33	0.322776554577163	0.37
GluRIA	CG10147	3.34	0.611	0.33	0.322776554577163	0.37
GluRIA	TFAM	3.02	0.611	0.33	0.322776554577163	0.37
GluRIA	Tip60	2.72	0.611	0.33	0.322776554577163	0.37
GluRIA	CG13894	2.52	0.611	0.33	0.322776554577163	0.37
GluRIA	CG4328	2.5	0.611	0.33	0.322776554577163	0.37
GluRIA	CG3815	2.36	0.611	0.33	0.322776554577163	0.37
GluRIA	Hmg-2	2.36	0.611	0.33	0.322776554577163	0.37
GluRIA	esn	2.34	0.611	0.33	0.322776554577163	0.37
GluRIA	CG11085	2.32	0.611	0.33	0.322776554577163	0.37
GluRIA	bigmax	2.26	0.611	0.33	0.322776554577163	0.37
GluRIA	TH1	2.24	0.611	0.33	0.322776554577163	0.37
GluRIA	Ssrp	2.18	0.611	0.33	0.322776554577163	0.37
GluRIA	phol	2.11	0.611	0.33	0.322776554577163	0.37
GluRIA	MED27	2.11	0.611	0.33	0.322776554577163	0.37
GluRIA	ssp	2.06	0.611	0.33	0.322776554577163	0.37
GluRIA	e(y)3	2.02	0.611	0.33	0.322776554577163	0.37
GluRIA	CG11247	2	0.611	0.33	0.322776554577163	0.37
GluRIA	scro	1.97	0.611	0.33	0.322776554577163	0.37
GluRIA	CTPsyn	1.86	0.611	0.33	0.322776554577163	0.37
GluRIA	CycH	1.83	0.611	0.33	0.322776554577163	0.37
GluRIA	CG45071	1.81	0.611	0.33	0.322776554577163	0.37
GluRIA	oc	1.81	0.611	0.33	0.322776554577163	0.37
GluRIA	CG9948	1.79	0.611	0.33	0.322776554577163	0.37
GluRIA	Kdm4A	1.77	0.611	0.33	0.322776554577163	0.37
SP1173	MBD-R2	4.83	0.272	-0.24	0.258198889747161	0.22
SP1173	Side	4.27	0.272	-0.24	0.258198889747161	0.22
SP1173	CG13775	4.12	0.272	-0.24	0.258198889747161	0.22
SP1173	Blimp-1	3.59	0.272	-0.24	0.258198889747161	0.22
SP1173	CG6683	3.58	0.272	-0.24	0.258198889747161	0.22
SP1173	Bx	3.52	0.272	-0.24	0.258198889747161	0.22
SP1173	CG30020	3.22	0.272	-0.24	0.258198889747161	0.22
SP1173	CG9650	3.16	0.272	-0.24	0.258198889747161	0.22
SP1173	ERR	2.79	0.272	-0.24	0.258198889747161	0.22
SP1173	vvl	2.77	0.272	-0.24	0.258198889747161	0.22
SP1173	ct	2.76	0.272	-0.24	0.258198889747161	0.22
SP1173	CG5180	2.64	0.272	-0.24	0.258198889747161	0.22
SP1173	CG3847	2.52	0.272	-0.24	0.258198889747161	0.22
SP1173	dmrt99B	2.45	0.272	-0.24	0.258198889747161	0.22
SP1173	row	2.45	0.272	-0.24	0.258198889747161	0.22
SP1173	CG11317	2.35	0.272	-0.24	0.258198889747161	0.22
SP1173	e(y)3	2.23	0.272	-0.24	0.258198889747161	0.22
SP1173	Cdc5	2.21	0.272	-0.24	0.258198889747161	0.22
SP1173	CG4553	2.16	0.272	-0.24	0.258198889747161	0.22
SP1173	TfIIEalpha	2.15	0.272	-0.24	0.258198889747161	0.22
SP1173	stck	2.05	0.272	-0.24	0.258198889747161	0.22
SP1173	Ssl1	2.03	0.272	-0.24	0.258198889747161	0.22
SP1173	hbn	1.98	0.272	-0.24	0.258198889747161	0.22
SP1173	su(Hw)	1.97	0.272	-0.24	0.258198889747161	0.22
SP1173	Mes2	1.9	0.272	-0.24	0.258198889747161	0.22
SP1173	CG5033	1.86	0.272	-0.24	0.258198889747161	0.22
SP1173	her	1.8	0.272	-0.24	0.258198889747161	0.22
SP1173	Dip2	1.79	0.272	-0.24	0.258198889747161	0.22
SP1173	mTTF	1.77	0.272	-0.24	0.258198889747161	0.22
SP1173	CG1602	1.75	0.272	-0.24	0.258198889747161	0.22
velo	CG10959	4.97	0.128	0.06	0.683130051063973	0.84
velo	Rbsn-5	4.65	0.128	0.06	0.683130051063973	0.84
velo	her	3.22	0.128	0.06	0.683130051063973	0.84
velo	bsh	3.08	0.128	0.06	0.683130051063973	0.84
velo	CG45071	3.06	0.128	0.06	0.683130051063973	0.84
velo	zfh2	2.82	0.128	0.06	0.683130051063973	0.84
velo	CG4424	2.69	0.128	0.06	0.683130051063973	0.84
velo	Pbp45	2.59	0.128	0.06	0.683130051063973	0.84
velo	CG2712	2.56	0.128	0.06	0.683130051063973	0.84
velo	Ets65A	2.38	0.128	0.06	0.683130051063973	0.84
velo	Atf3	2.35	0.128	0.06	0.683130051063973	0.84
velo	Lmpt	2.33	0.128	0.06	0.683130051063973	0.84
velo	E2f2	2.16	0.128	0.06	0.683130051063973	0.84
velo	zfh1	2.12	0.128	0.06	0.683130051063973	0.84
velo	fu2	2.1	0.128	0.06	0.683130051063973	0.84
velo	jing	2.05	0.128	0.06	0.683130051063973	0.84
velo	gce	2.03	0.128	0.06	0.683130051063973	0.84
velo	yem	1.94	0.128	0.06	0.683130051063973	0.84
velo	Ravus	1.93	0.128	0.06	0.683130051063973	0.84
velo	Elp3	1.93	0.128	0.06	0.683130051063973	0.84
velo	NC2alpha	1.91	0.128	0.06	0.683130051063973	0.84
velo	pfk	1.9	0.128	0.06	0.683130051063973	0.84
velo	CG11398	1.9	0.128	0.06	0.683130051063973	0.84
velo	dwg	1.89	0.128	0.06	0.683130051063973	0.84
velo	CG1647	1.88	0.128	0.06	0.683130051063973	0.84
velo	stwl	1.84	0.128	0.06	0.683130051063973	0.84
velo	ftz-f1	1.8	0.128	0.06	0.683130051063973	0.84
velo	mip120	1.78	0.128	0.06	0.683130051063973	0.84
velo	stck	1.78	0.128	0.06	0.683130051063973	0.84
velo	CG7368	1.75	0.128	0.06	0.683130051063973	0.84
vvl	Bx	7.84	0.563	0.29	0.683130051063973	0.67
vvl	luna	5.58	0.563	0.29	0.683130051063973	0.67
vvl	Lhr	3.9	0.563	0.29	0.683130051063973	0.67
vvl	Octbeta2R	3.68	0.563	0.29	0.683130051063973	0.67
vvl	CG32982	3.55	0.563	0.29	0.683130051063973	0.67
vvl	dac	3.54	0.563	0.29	0.683130051063973	0.67
vvl	sim	2.79	0.563	0.29	0.683130051063973	0.67
vvl	CG9932	2.71	0.563	0.29	0.683130051063973	0.67
vvl	Tusp	2.58	0.563	0.29	0.683130051063973	0.67
vvl	YL-1	2.48	0.563	0.29	0.683130051063973	0.67
vvl	pita	2.43	0.563	0.29	0.683130051063973	0.67
vvl	ADD1	2.31	0.563	0.29	0.683130051063973	0.67
vvl	CG7987	2.22	0.563	0.29	0.683130051063973	0.67
vvl	GATAd	2.16	0.563	0.29	0.683130051063973	0.67
vvl	CG13624	2.1	0.563	0.29	0.683130051063973	0.67
vvl	ap	2.07	0.563	0.29	0.683130051063973	0.67
vvl	phtf	2	0.563	0.29	0.683130051063973	0.67
vvl	CG10904	2	0.563	0.29	0.683130051063973	0.67
vvl	Mat1	2	0.563	0.29	0.683130051063973	0.67
vvl	Blimp-1	2	0.563	0.29	0.683130051063973	0.67
vvl	CR43670	1.95	0.563	0.29	0.683130051063973	0.67
vvl	CG5196	1.94	0.563	0.29	0.683130051063973	0.67
vvl	CG11085	1.79	0.563	0.29	0.683130051063973	0.67
vvl	Pc	1.73	0.563	0.29	0.683130051063973	0.67
vvl	ssp	1.73	0.563	0.29	0.683130051063973	0.67
vvl	CG3726	1.72	0.563	0.29	0.683130051063973	0.67
vvl	CG5033	1.7	0.563	0.29	0.683130051063973	0.67
vvl	Atu	1.69	0.563	0.29	0.683130051063973	0.67
vvl	Taf2	1.67	0.563	0.29	0.683130051063973	0.67
vvl	CG11294	1.65	0.563	0.29	0.683130051063973	0.67
CG14820	vvl	8.07	0.07	0.84	1	0.43
CG14820	CG10904	3.51	0.07	0.84	1	0.43
CG14820	CG6272	3.08	0.07	0.84	1	0.43
CG14820	dwg	2.89	0.07	0.84	1	0.43
CG14820	ct	2.54	0.07	0.84	1	0.43
CG14820	CG13894	2.23	0.07	0.84	1	0.43
CG14820	tef	1.9	0.07	0.84	1	0.43
CG14820	CG6907	1.75	0.07	0.84	1	0.43
CG14820	CG6276	1.72	0.07	0.84	1	0.43
CG14820	CG14207	1.7	0.07	0.84	1	0.43
CG14820	ap	1.7	0.07	0.84	1	0.43
CG14820	CG10147	1.67	0.07	0.84	1	0.43
CG14820	stwl	1.65	0.07	0.84	1	0.43
CG14820	MED15	1.63	0.07	0.84	1	0.43
CG14820	CG13123	1.59	0.07	0.84	1	0.43
CG14820	NC2beta	1.57	0.07	0.84	1	0.43
CG14820	zfh1	1.52	0.07	0.84	1	0.43
CG14820	CG1792	1.51	0.07	0.84	1	0.43
CG14820	TfAP-2	1.5	0.07	0.84	1	0.43
CG14820	Trl	1.49	0.07	0.84	1	0.43
CG14820	CG13775	1.44	0.07	0.84	1	0.43
CG14820	CG1024	1.43	0.07	0.84	1	0.43
CG14820	CG7518	1.43	0.07	0.84	1	0.43
CG14820	CG7818	1.41	0.07	0.84	1	0.43
CG14820	hng3	1.4	0.07	0.84	1	0.43
CG14820	CG7368	1.38	0.07	0.84	1	0.43
CG14820	CG17359	1.37	0.07	0.84	1	0.43
CG14820	Atf3	1.31	0.07	0.84	1	0.43
CG14820	CG11710	1.26	0.07	0.84	1	0.43
CG14820	CG17806	1.26	0.07	0.84	1	0.43
CR45414	vvl	8.81	0.047	0.88	1	0.35
CR45414	Crc	3.21	0.047	0.88	1	0.35
CR45414	CG18476	2.09	0.047	0.88	1	0.35
CR45414	MBD-R2	1.86	0.047	0.88	1	0.35
CR45414	Bx	1.6	0.047	0.88	1	0.35
CR45414	Chrac-16	1.59	0.047	0.88	1	0.35
CR45414	CG44002	1.57	0.047	0.88	1	0.35
CR45414	Kdm2	1.46	0.047	0.88	1	0.35
CR45414	Lpt	1.46	0.047	0.88	1	0.35
CR45414	NC2beta	1.46	0.047	0.88	1	0.35
CR45414	ftz-f1	1.45	0.047	0.88	1	0.35
CR45414	CG7987	1.42	0.047	0.88	1	0.35
CR45414	CG17802	1.4	0.047	0.88	1	0.35
CR45414	CG30403	1.4	0.047	0.88	1	0.35
CR45414	Blimp-1	1.38	0.047	0.88	1	0.35
CR45414	Ravus	1.37	0.047	0.88	1	0.35
CR45414	Mrtf	1.36	0.047	0.88	1	0.35
CR45414	CG6907	1.33	0.047	0.88	1	0.35
CR45414	CG9948	1.3	0.047	0.88	1	0.35
CR45414	Lhr	1.3	0.047	0.88	1	0.35
CR45414	CG5033	1.29	0.047	0.88	1	0.35
CR45414	Dh44-R2	1.29	0.047	0.88	1	0.35
CR45414	tara	1.28	0.047	0.88	1	0.35
CR45414	fkh	1.28	0.047	0.88	1	0.35
CR45414	CG10209	1.28	0.047	0.88	1	0.35
CR45414	CG18262	1.27	0.047	0.88	1	0.35
CR45414	Mes2	1.24	0.047	0.88	1	0.35
CR45414	shn	1.23	0.047	0.88	1	0.35
CR45414	Ets65A	1.23	0.047	0.88	1	0.35
CR45414	CG10979	1.21	0.047	0.88	1	0.35
CG9948	CG6654	4.84	0.115	0.22	1	0.95
CG9948	ftz-f1	4.3	0.115	0.22	1	0.95
CG9948	stc	3.73	0.115	0.22	1	0.95
CG9948	Dref	3.56	0.115	0.22	1	0.95
CG9948	Pcl	3.48	0.115	0.22	1	0.95
CG9948	gce	3.38	0.115	0.22	1	0.95
CG9948	toy	2.57	0.115	0.22	1	0.95
CG9948	CG32105	2.52	0.115	0.22	1	0.95
CG9948	Su(var)3-9	2.16	0.115	0.22	1	0.95
CG9948	CG3909	2.13	0.115	0.22	1	0.95
CG9948	CG7518	2.06	0.115	0.22	1	0.95
CG9948	Side	2.02	0.115	0.22	1	0.95
CG9948	Sox102F	1.95	0.115	0.22	1	0.95
CG9948	CG2790	1.92	0.115	0.22	1	0.95
CG9948	Cdc5	1.91	0.115	0.22	1	0.95
CG9948	CG3726	1.87	0.115	0.22	1	0.95
CG9948	CG18265	1.86	0.115	0.22	1	0.95
CG9948	Bap55	1.85	0.115	0.22	1	0.95
CG9948	CG44247	1.78	0.115	0.22	1	0.95
CG9948	Chrac-14	1.75	0.115	0.22	1	0.95
CG9948	CG1233	1.74	0.115	0.22	1	0.95
CG9948	CG34340	1.73	0.115	0.22	1	0.95
CG9948	luna	1.7	0.115	0.22	1	0.95
CG9948	Sry-delta	1.67	0.115	0.22	1	0.95
CG9948	sim	1.66	0.115	0.22	1	0.95
CG9948	kin17	1.65	0.115	0.22	1	0.95
CG9948	Pbp95	1.62	0.115	0.22	1	0.95
CG9948	mirr	1.61	0.115	0.22	1	0.95
CG9948	ADD1	1.6	0.115	0.22	1	0.95
CG9948	CG14712	1.59	0.115	0.22	1	0.95
CG8641	CHES-1-like	7.74	0.412	0.03	0.333333333333333	0.18
CG8641	CG12768	4.2	0.412	0.03	0.333333333333333	0.18
CG8641	CG7101	4.14	0.412	0.03	0.333333333333333	0.18
CG8641	CG14438	3.55	0.412	0.03	0.333333333333333	0.18
CG8641	E(z)	3.51	0.412	0.03	0.333333333333333	0.18
CG8641	tara	3.45	0.412	0.03	0.333333333333333	0.18
CG8641	CG10669	3.4	0.412	0.03	0.333333333333333	0.18
CG8641	Spt5	3	0.412	0.03	0.333333333333333	0.18
CG8641	TfIIFbeta	2.88	0.412	0.03	0.333333333333333	0.18
CG8641	CG10565	2.88	0.412	0.03	0.333333333333333	0.18
CG8641	dan	2.85	0.412	0.03	0.333333333333333	0.18
CG8641	CG16863	2.78	0.412	0.03	0.333333333333333	0.18
CG8641	Mrtf	2.62	0.412	0.03	0.333333333333333	0.18
CG8641	CG6163	2.62	0.412	0.03	0.333333333333333	0.18
CG8641	esn	2.52	0.412	0.03	0.333333333333333	0.18
CG8641	Chrac-14	2.5	0.412	0.03	0.333333333333333	0.18
CG8641	e(y)1	2.47	0.412	0.03	0.333333333333333	0.18
CG8641	dom	2.28	0.412	0.03	0.333333333333333	0.18
CG8641	CG6654	2.12	0.412	0.03	0.333333333333333	0.18
CG8641	Eip93F	2.09	0.412	0.03	0.333333333333333	0.18
CG8641	Brf	2.03	0.412	0.03	0.333333333333333	0.18
CG8641	CG14712	2	0.412	0.03	0.333333333333333	0.18
CG8641	CG12236	2	0.412	0.03	0.333333333333333	0.18
CG8641	CG17802	1.93	0.412	0.03	0.333333333333333	0.18
CG8641	apt	1.89	0.412	0.03	0.333333333333333	0.18
CG8641	MED28	1.88	0.412	0.03	0.333333333333333	0.18
CG8641	Octbeta2R	1.8	0.412	0.03	0.333333333333333	0.18
CG8641	CG10904	1.78	0.412	0.03	0.333333333333333	0.18
CG8641	CG17806	1.78	0.412	0.03	0.333333333333333	0.18
CG8641	l(3)mbt	1.77	0.412	0.03	0.333333333333333	0.18
BHD	CG4617	8.15	0.074	-0.4	-0.0666666666666667	0.89
BHD	crm	5.31	0.074	-0.4	-0.0666666666666667	0.89
BHD	CG10321	5.2	0.074	-0.4	-0.0666666666666667	0.89
BHD	CG7818	4.32	0.074	-0.4	-0.0666666666666667	0.89
BHD	Kdm4A	3.66	0.074	-0.4	-0.0666666666666667	0.89
BHD	CG11317	2.9	0.074	-0.4	-0.0666666666666667	0.89
BHD	MED15	2.68	0.074	-0.4	-0.0666666666666667	0.89
BHD	CG10366	2.26	0.074	-0.4	-0.0666666666666667	0.89
BHD	ADD1	2.24	0.074	-0.4	-0.0666666666666667	0.89
BHD	Chrac-14	2.2	0.074	-0.4	-0.0666666666666667	0.89
BHD	Sap30	2.14	0.074	-0.4	-0.0666666666666667	0.89
BHD	CG11560	2.12	0.074	-0.4	-0.0666666666666667	0.89
BHD	CG3847	2.07	0.074	-0.4	-0.0666666666666667	0.89
BHD	Dll	1.89	0.074	-0.4	-0.0666666666666667	0.89
BHD	CG2199	1.87	0.074	-0.4	-0.0666666666666667	0.89
BHD	CG17806	1.87	0.074	-0.4	-0.0666666666666667	0.89
BHD	CG10959	1.83	0.074	-0.4	-0.0666666666666667	0.89
BHD	Camta	1.79	0.074	-0.4	-0.0666666666666667	0.89
BHD	TfAP-2	1.75	0.074	-0.4	-0.0666666666666667	0.89
BHD	nvy	1.74	0.074	-0.4	-0.0666666666666667	0.89
BHD	esn	1.7	0.074	-0.4	-0.0666666666666667	0.89
BHD	CG11247	1.57	0.074	-0.4	-0.0666666666666667	0.89
BHD	Crc	1.56	0.074	-0.4	-0.0666666666666667	0.89
BHD	CG31441	1.54	0.074	-0.4	-0.0666666666666667	0.89
BHD	Atf-2	1.51	0.074	-0.4	-0.0666666666666667	0.89
BHD	Cdk8	1.51	0.074	-0.4	-0.0666666666666667	0.89
BHD	row	1.5	0.074	-0.4	-0.0666666666666667	0.89
BHD	Dip1	1.45	0.074	-0.4	-0.0666666666666667	0.89
BHD	Eip93F	1.43	0.074	-0.4	-0.0666666666666667	0.89
BHD	GATAd	1.41	0.074	-0.4	-0.0666666666666667	0.89
Neos	Blimp-1	8.55	0.147	0.02	0.377964473009227	0.67
Neos	MED28	7.91	0.147	0.02	0.377964473009227	0.67
Neos	CG31388	6.3	0.147	0.02	0.377964473009227	0.67
Neos	CG6254	5.41	0.147	0.02	0.377964473009227	0.67
Neos	dalao	4.7	0.147	0.02	0.377964473009227	0.67
Neos	CG2202	3.46	0.147	0.02	0.377964473009227	0.67
Neos	CG6686	3.45	0.147	0.02	0.377964473009227	0.67
Neos	Vsx1	3.29	0.147	0.02	0.377964473009227	0.67
Neos	Side	2.98	0.147	0.02	0.377964473009227	0.67
Neos	CG33695	2.81	0.147	0.02	0.377964473009227	0.67
Neos	Sox21b	2.64	0.147	0.02	0.377964473009227	0.67
Neos	CG10565	2.63	0.147	0.02	0.377964473009227	0.67
Neos	CG11710	2.56	0.147	0.02	0.377964473009227	0.67
Neos	CG12236	2.51	0.147	0.02	0.377964473009227	0.67
Neos	CG10321	2.39	0.147	0.02	0.377964473009227	0.67
Neos	Vsx2	2.36	0.147	0.02	0.377964473009227	0.67
Neos	Chi	2.31	0.147	0.02	0.377964473009227	0.67
Neos	tup	2.27	0.147	0.02	0.377964473009227	0.67
Neos	ey	2.18	0.147	0.02	0.377964473009227	0.67
Neos	wek	2.14	0.147	0.02	0.377964473009227	0.67
Neos	sim	2.13	0.147	0.02	0.377964473009227	0.67
Neos	Fen1	2.1	0.147	0.02	0.377964473009227	0.67
Neos	CG5033	2.1	0.147	0.02	0.377964473009227	0.67
Neos	cbt	2.08	0.147	0.02	0.377964473009227	0.67
Neos	e(y)1	2.07	0.147	0.02	0.377964473009227	0.67
Neos	tna	2.03	0.147	0.02	0.377964473009227	0.67
Neos	dac	2.01	0.147	0.02	0.377964473009227	0.67
Neos	mip120	2.01	0.147	0.02	0.377964473009227	0.67
Neos	run	2	0.147	0.02	0.377964473009227	0.67
Neos	egg	1.95	0.147	0.02	0.377964473009227	0.67
unc-13-4A	Tip60	5.57	0.286	-0.04	0.124034734589208	0.06
unc-13-4A	CG32982	4.74	0.286	-0.04	0.124034734589208	0.06
unc-13-4A	CG32532	4.33	0.286	-0.04	0.124034734589208	0.06
unc-13-4A	CG13624	3.54	0.286	-0.04	0.124034734589208	0.06
unc-13-4A	Sox102F	3.26	0.286	-0.04	0.124034734589208	0.06
unc-13-4A	CG12659	3.17	0.286	-0.04	0.124034734589208	0.06
unc-13-4A	CG7745	3.13	0.286	-0.04	0.124034734589208	0.06
unc-13-4A	CG6686	2.74	0.286	-0.04	0.124034734589208	0.06
unc-13-4A	CG10321	2.5	0.286	-0.04	0.124034734589208	0.06
unc-13-4A	Kdm2	2.46	0.286	-0.04	0.124034734589208	0.06
unc-13-4A	ktub	2.46	0.286	-0.04	0.124034734589208	0.06
unc-13-4A	MED30	2.4	0.286	-0.04	0.124034734589208	0.06
unc-13-4A	CG3281	2.36	0.286	-0.04	0.124034734589208	0.06
unc-13-4A	Chrac-16	2.35	0.286	-0.04	0.124034734589208	0.06
unc-13-4A	Ssl1	2.27	0.286	-0.04	0.124034734589208	0.06
unc-13-4A	az2	2.26	0.286	-0.04	0.124034734589208	0.06
unc-13-4A	Sox21b	2.22	0.286	-0.04	0.124034734589208	0.06
unc-13-4A	CG12267	2.21	0.286	-0.04	0.124034734589208	0.06
unc-13-4A	ppl	2.17	0.286	-0.04	0.124034734589208	0.06
unc-13-4A	ct	2.13	0.286	-0.04	0.124034734589208	0.06
unc-13-4A	CG17829	2.03	0.286	-0.04	0.124034734589208	0.06
unc-13-4A	CG10147	1.97	0.286	-0.04	0.124034734589208	0.06
unc-13-4A	fu2	1.94	0.286	-0.04	0.124034734589208	0.06
unc-13-4A	Dif	1.89	0.286	-0.04	0.124034734589208	0.06
unc-13-4A	Hr38	1.88	0.286	-0.04	0.124034734589208	0.06
unc-13-4A	Met	1.86	0.286	-0.04	0.124034734589208	0.06
unc-13-4A	Trl	1.82	0.286	-0.04	0.124034734589208	0.06
unc-13-4A	CG10949	1.81	0.286	-0.04	0.124034734589208	0.06
unc-13-4A	Lpt	1.77	0.286	-0.04	0.124034734589208	0.06
unc-13-4A	Su(H)	1.74	0.286	-0.04	0.124034734589208	0.06
Srp19	CG6272	4.1	0.113	0.02	0.333333333333333	0.64
Srp19	CG6808	3.9	0.113	0.02	0.333333333333333	0.64
Srp19	CG8924	3.19	0.113	0.02	0.333333333333333	0.64
Srp19	fd59A	2.91	0.113	0.02	0.333333333333333	0.64
Srp19	Su(z)2	2.76	0.113	0.02	0.333333333333333	0.64
Srp19	ap	2.73	0.113	0.02	0.333333333333333	0.64
Srp19	svp	2.71	0.113	0.02	0.333333333333333	0.64
Srp19	CG7368	2.46	0.113	0.02	0.333333333333333	0.64
Srp19	Nf-YC	2.32	0.113	0.02	0.333333333333333	0.64
Srp19	CG44002	2.22	0.113	0.02	0.333333333333333	0.64
Srp19	mip120	2.14	0.113	0.02	0.333333333333333	0.64
Srp19	hth	2.09	0.113	0.02	0.333333333333333	0.64
Srp19	fu2	2.07	0.113	0.02	0.333333333333333	0.64
Srp19	ssp	2.05	0.113	0.02	0.333333333333333	0.64
Srp19	Hakai	2.04	0.113	0.02	0.333333333333333	0.64
Srp19	pzg	2.01	0.113	0.02	0.333333333333333	0.64
Srp19	erm	1.98	0.113	0.02	0.333333333333333	0.64
Srp19	pita	1.94	0.113	0.02	0.333333333333333	0.64
Srp19	RpII33	1.9	0.113	0.02	0.333333333333333	0.64
Srp19	dve	1.84	0.113	0.02	0.333333333333333	0.64
Srp19	CG3313	1.83	0.113	0.02	0.333333333333333	0.64
Srp19	MED15	1.78	0.113	0.02	0.333333333333333	0.64
Srp19	mTTF	1.77	0.113	0.02	0.333333333333333	0.64
Srp19	CG31441	1.74	0.113	0.02	0.333333333333333	0.64
Srp19	CG10631	1.74	0.113	0.02	0.333333333333333	0.64
Srp19	Iswi	1.73	0.113	0.02	0.333333333333333	0.64
Srp19	CG3726	1.72	0.113	0.02	0.333333333333333	0.64
Srp19	CG7987	1.7	0.113	0.02	0.333333333333333	0.64
Srp19	NfI	1.7	0.113	0.02	0.333333333333333	0.64
Srp19	Blimp-1	1.68	0.113	0.02	0.333333333333333	0.64
qm	CG10321	4.28	0.123	0.03	0.428571428571429	0.91
qm	CG11398	3.18	0.123	0.03	0.428571428571429	0.91
qm	ey	3.09	0.123	0.03	0.428571428571429	0.91
qm	Chrac-16	2.79	0.123	0.03	0.428571428571429	0.91
qm	ecd	2.78	0.123	0.03	0.428571428571429	0.91
qm	kn	2.56	0.123	0.03	0.428571428571429	0.91
qm	CG32700	2.36	0.123	0.03	0.428571428571429	0.91
qm	CG34376	2.34	0.123	0.03	0.428571428571429	0.91
qm	CG9932	2.3	0.123	0.03	0.428571428571429	0.91
qm	Xbp1	2.05	0.123	0.03	0.428571428571429	0.91
qm	CG2875	1.98	0.123	0.03	0.428571428571429	0.91
qm	Crc	1.98	0.123	0.03	0.428571428571429	0.91
qm	Tip60	1.96	0.123	0.03	0.428571428571429	0.91
qm	Plzf	1.83	0.123	0.03	0.428571428571429	0.91
qm	Hakai	1.81	0.123	0.03	0.428571428571429	0.91
qm	HP1b	1.77	0.123	0.03	0.428571428571429	0.91
qm	CG14667	1.77	0.123	0.03	0.428571428571429	0.91
qm	CG15435	1.75	0.123	0.03	0.428571428571429	0.91
qm	CG3919	1.71	0.123	0.03	0.428571428571429	0.91
qm	kin17	1.7	0.123	0.03	0.428571428571429	0.91
qm	CG31224	1.65	0.123	0.03	0.428571428571429	0.91
qm	msl-3	1.63	0.123	0.03	0.428571428571429	0.91
qm	E(z)	1.61	0.123	0.03	0.428571428571429	0.91
qm	erm	1.58	0.123	0.03	0.428571428571429	0.91
qm	CG4424	1.54	0.123	0.03	0.428571428571429	0.91
qm	CG12267	1.52	0.123	0.03	0.428571428571429	0.91
qm	Nf-YA	1.52	0.123	0.03	0.428571428571429	0.91
qm	CG14438	1.51	0.123	0.03	0.428571428571429	0.91
qm	Su(z)12	1.51	0.123	0.03	0.428571428571429	0.91
qm	CG13894	1.47	0.123	0.03	0.428571428571429	0.91
Sec63	sima	7.73	0.184	0.25	0.179487179487179	0.72
Sec63	Chrac-14	4.53	0.184	0.25	0.179487179487179	0.72
Sec63	HP1b	3.03	0.184	0.25	0.179487179487179	0.72
Sec63	CG4820	2.95	0.184	0.25	0.179487179487179	0.72
Sec63	CG8159	2.87	0.184	0.25	0.179487179487179	0.72
Sec63	scro	2.72	0.184	0.25	0.179487179487179	0.72
Sec63	CG9948	2.53	0.184	0.25	0.179487179487179	0.72
Sec63	erm	2.41	0.184	0.25	0.179487179487179	0.72
Sec63	D	2.34	0.184	0.25	0.179487179487179	0.72
Sec63	CG33695	2.3	0.184	0.25	0.179487179487179	0.72
Sec63	fd59A	2.26	0.184	0.25	0.179487179487179	0.72
Sec63	ab	2.2	0.184	0.25	0.179487179487179	0.72
Sec63	MBD-R2	2.08	0.184	0.25	0.179487179487179	0.72
Sec63	Ravus	1.94	0.184	0.25	0.179487179487179	0.72
Sec63	CG15011	1.88	0.184	0.25	0.179487179487179	0.72
Sec63	TfIIFbeta	1.86	0.184	0.25	0.179487179487179	0.72
Sec63	CG14441	1.84	0.184	0.25	0.179487179487179	0.72
Sec63	CG4424	1.71	0.184	0.25	0.179487179487179	0.72
Sec63	CG9705	1.7	0.184	0.25	0.179487179487179	0.72
Sec63	Hr38	1.69	0.184	0.25	0.179487179487179	0.72
Sec63	Ssrp	1.6	0.184	0.25	0.179487179487179	0.72
Sec63	CG14117	1.59	0.184	0.25	0.179487179487179	0.72
Sec63	CG17806	1.59	0.184	0.25	0.179487179487179	0.72
Sec63	Trl	1.55	0.184	0.25	0.179487179487179	0.72
Sec63	stwl	1.45	0.184	0.25	0.179487179487179	0.72
Sec63	CrebA	1.4	0.184	0.25	0.179487179487179	0.72
Sec63	CG11085	1.31	0.184	0.25	0.179487179487179	0.72
Sec63	schlank	1.29	0.184	0.25	0.179487179487179	0.72
Sec63	MED15	1.28	0.184	0.25	0.179487179487179	0.72
Sec63	Ssl1	1.27	0.184	0.25	0.179487179487179	0.72
akirin	Dad	4.74	0.168	0.68	0.683130051063973	0.78
akirin	grau	4.55	0.168	0.68	0.683130051063973	0.78
akirin	CTPsyn	4.27	0.168	0.68	0.683130051063973	0.78
akirin	Taf8	3.34	0.168	0.68	0.683130051063973	0.78
akirin	Pbp45	3.08	0.168	0.68	0.683130051063973	0.78
akirin	l(3)73Ah	3.02	0.168	0.68	0.683130051063973	0.78
akirin	CG7928	2.67	0.168	0.68	0.683130051063973	0.78
akirin	CG6765	2.57	0.168	0.68	0.683130051063973	0.78
akirin	CG4707	2.52	0.168	0.68	0.683130051063973	0.78
akirin	CG9705	2.26	0.168	0.68	0.683130051063973	0.78
akirin	TFAM	2.2	0.168	0.68	0.683130051063973	0.78
akirin	RunxB	2.19	0.168	0.68	0.683130051063973	0.78
akirin	CG12219	2.16	0.168	0.68	0.683130051063973	0.78
akirin	Nf-YA	2.13	0.168	0.68	0.683130051063973	0.78
akirin	TfIIFbeta	2.04	0.168	0.68	0.683130051063973	0.78
akirin	Lmpt	1.93	0.168	0.68	0.683130051063973	0.78
akirin	luna	1.89	0.168	0.68	0.683130051063973	0.78
akirin	ttk	1.87	0.168	0.68	0.683130051063973	0.78
akirin	CG7518	1.82	0.168	0.68	0.683130051063973	0.78
akirin	Cdk8	1.7	0.168	0.68	0.683130051063973	0.78
akirin	CG34340	1.69	0.168	0.68	0.683130051063973	0.78
akirin	CG8314	1.67	0.168	0.68	0.683130051063973	0.78
akirin	CG10147	1.67	0.168	0.68	0.683130051063973	0.78
akirin	fd68A	1.58	0.168	0.68	0.683130051063973	0.78
akirin	Asciz	1.57	0.168	0.68	0.683130051063973	0.78
akirin	CG7101	1.56	0.168	0.68	0.683130051063973	0.78
akirin	CG14712	1.55	0.168	0.68	0.683130051063973	0.78
akirin	pita	1.52	0.168	0.68	0.683130051063973	0.78
akirin	stc	1.51	0.168	0.68	0.683130051063973	0.78
akirin	CG5180	1.5	0.168	0.68	0.683130051063973	0.78
CG8564	toy	7.41	0.101	0.51	0.786795792469443	0.44
CG8564	vvl	5.23	0.101	0.51	0.786795792469443	0.44
CG8564	CG10949	4.44	0.101	0.51	0.786795792469443	0.44
CG8564	fru	4.38	0.101	0.51	0.786795792469443	0.44
CG8564	Crc	2.03	0.101	0.51	0.786795792469443	0.44
CG8564	ssp	1.93	0.101	0.51	0.786795792469443	0.44
CG8564	CG3313	1.84	0.101	0.51	0.786795792469443	0.44
CG8564	Lim3	1.71	0.101	0.51	0.786795792469443	0.44
CG8564	TfIIEalpha	1.6	0.101	0.51	0.786795792469443	0.44
CG8564	CG33213	1.51	0.101	0.51	0.786795792469443	0.44
CG8564	CG13775	1.5	0.101	0.51	0.786795792469443	0.44
CG8564	Camta	1.5	0.101	0.51	0.786795792469443	0.44
CG8564	phol	1.45	0.101	0.51	0.786795792469443	0.44
CG8564	CG4553	1.45	0.101	0.51	0.786795792469443	0.44
CG8564	sr	1.44	0.101	0.51	0.786795792469443	0.44
CG8564	Xpd	1.43	0.101	0.51	0.786795792469443	0.44
CG8564	CG12236	1.41	0.101	0.51	0.786795792469443	0.44
CG8564	CG11317	1.41	0.101	0.51	0.786795792469443	0.44
CG8564	Taf2	1.39	0.101	0.51	0.786795792469443	0.44
CG8564	svp	1.34	0.101	0.51	0.786795792469443	0.44
CG8564	CG44002	1.32	0.101	0.51	0.786795792469443	0.44
CG8564	mute	1.28	0.101	0.51	0.786795792469443	0.44
CG8564	caz	1.28	0.101	0.51	0.786795792469443	0.44
CG8564	MED20	1.28	0.101	0.51	0.786795792469443	0.44
CG8564	CG1602	1.28	0.101	0.51	0.786795792469443	0.44
CG8564	CG13624	1.26	0.101	0.51	0.786795792469443	0.44
CG8564	fu2	1.24	0.101	0.51	0.786795792469443	0.44
CG8564	Mat1	1.21	0.101	0.51	0.786795792469443	0.44
CG8564	CG18265	1.2	0.101	0.51	0.786795792469443	0.44
CG8564	CG12744	1.18	0.101	0.51	0.786795792469443	0.44
CG42458	CG4570	4.73	0.471	0.03	0.227710017021324	0.42
CG42458	Su(var)3-7	4.72	0.471	0.03	0.227710017021324	0.42
CG42458	CG17361	3.72	0.471	0.03	0.227710017021324	0.42
CG42458	CG8950	3.24	0.471	0.03	0.227710017021324	0.42
CG42458	Plzf	2.6	0.471	0.03	0.227710017021324	0.42
CG42458	CG10631	2.59	0.471	0.03	0.227710017021324	0.42
CG42458	ftz-f1	2.56	0.471	0.03	0.227710017021324	0.42
CG42458	dmrt99B	2.51	0.471	0.03	0.227710017021324	0.42
CG42458	stwl	2.48	0.471	0.03	0.227710017021324	0.42
CG42458	Crc	2.46	0.471	0.03	0.227710017021324	0.42
CG42458	cbt	2.34	0.471	0.03	0.227710017021324	0.42
CG42458	noc	2.01	0.471	0.03	0.227710017021324	0.42
CG42458	CG2202	2.01	0.471	0.03	0.227710017021324	0.42
CG42458	fd68A	1.89	0.471	0.03	0.227710017021324	0.42
CG42458	Kdm4A	1.72	0.471	0.03	0.227710017021324	0.42
CG42458	Pbp45	1.69	0.471	0.03	0.227710017021324	0.42
CG42458	Elp3	1.67	0.471	0.03	0.227710017021324	0.42
CG42458	ppl	1.64	0.471	0.03	0.227710017021324	0.42
CG42458	CG2790	1.62	0.471	0.03	0.227710017021324	0.42
CG42458	CTCF	1.61	0.471	0.03	0.227710017021324	0.42
CG42458	CG15011	1.61	0.471	0.03	0.227710017021324	0.42
CG42458	Hr39	1.59	0.471	0.03	0.227710017021324	0.42
CG42458	CG6765	1.58	0.471	0.03	0.227710017021324	0.42
CG42458	pita	1.53	0.471	0.03	0.227710017021324	0.42
CG42458	CG12236	1.52	0.471	0.03	0.227710017021324	0.42
CG42458	CG1663	1.48	0.471	0.03	0.227710017021324	0.42
CG42458	Spps	1.45	0.471	0.03	0.227710017021324	0.42
CG42458	CG2889	1.38	0.471	0.03	0.227710017021324	0.42
CG42458	mTTF	1.38	0.471	0.03	0.227710017021324	0.42
CG42458	CG4617	1.38	0.471	0.03	0.227710017021324	0.42
CG33275	tup	7.19	0.119	0.07	0.53748384988657	0.5
CG33275	nerfin-1	6.53	0.119	0.07	0.53748384988657	0.5
CG33275	dbr	5.42	0.119	0.07	0.53748384988657	0.5
CG33275	MED17	4.76	0.119	0.07	0.53748384988657	0.5
CG33275	pdm3	4.15	0.119	0.07	0.53748384988657	0.5
CG33275	row	3.38	0.119	0.07	0.53748384988657	0.5
CG33275	ham	2.94	0.119	0.07	0.53748384988657	0.5
CG33275	CG42748	2.77	0.119	0.07	0.53748384988657	0.5
CG33275	CG32105	2.63	0.119	0.07	0.53748384988657	0.5
CG33275	CG6163	2.54	0.119	0.07	0.53748384988657	0.5
CG33275	CG31388	2.47	0.119	0.07	0.53748384988657	0.5
CG33275	Xbp1	2.44	0.119	0.07	0.53748384988657	0.5
CG33275	NK7.1	2.42	0.119	0.07	0.53748384988657	0.5
CG33275	hbn	2.08	0.119	0.07	0.53748384988657	0.5
CG33275	bsh	2.07	0.119	0.07	0.53748384988657	0.5
CG33275	esn	2.04	0.119	0.07	0.53748384988657	0.5
CG33275	Iswi	2	0.119	0.07	0.53748384988657	0.5
CG33275	Tusp	1.96	0.119	0.07	0.53748384988657	0.5
CG33275	RpII33	1.93	0.119	0.07	0.53748384988657	0.5
CG33275	mirr	1.92	0.119	0.07	0.53748384988657	0.5
CG33275	E2f2	1.86	0.119	0.07	0.53748384988657	0.5
CG33275	CG8950	1.84	0.119	0.07	0.53748384988657	0.5
CG33275	CG10147	1.83	0.119	0.07	0.53748384988657	0.5
CG33275	Sap30	1.76	0.119	0.07	0.53748384988657	0.5
CG33275	schlank	1.76	0.119	0.07	0.53748384988657	0.5
CG33275	tna	1.65	0.119	0.07	0.53748384988657	0.5
CG33275	CG1024	1.62	0.119	0.07	0.53748384988657	0.5
CG33275	TfIIFbeta	1.56	0.119	0.07	0.53748384988657	0.5
CG33275	TFAM	1.55	0.119	0.07	0.53748384988657	0.5
CG33275	CG5196	1.45	0.119	0.07	0.53748384988657	0.5
CG7506	bs	10.02	0.09	0.15	0.382970843102535	0.43
CG7506	CG11414	5.92	0.09	0.15	0.382970843102535	0.43
CG7506	CG12299	4.57	0.09	0.15	0.382970843102535	0.43
CG7506	su(Hw)	4.22	0.09	0.15	0.382970843102535	0.43
CG7506	CG2889	4.12	0.09	0.15	0.382970843102535	0.43
CG7506	CG7154	4.04	0.09	0.15	0.382970843102535	0.43
CG7506	jing	3.57	0.09	0.15	0.382970843102535	0.43
CG7506	CG12942	3.34	0.09	0.15	0.382970843102535	0.43
CG7506	Nf-YA	3.12	0.09	0.15	0.382970843102535	0.43
CG7506	mamo	3.04	0.09	0.15	0.382970843102535	0.43
CG7506	CG5196	2.96	0.09	0.15	0.382970843102535	0.43
CG7506	foxo	2.92	0.09	0.15	0.382970843102535	0.43
CG7506	Mes4	2.75	0.09	0.15	0.382970843102535	0.43
CG7506	ERR	2.73	0.09	0.15	0.382970843102535	0.43
CG7506	MED28	2.73	0.09	0.15	0.382970843102535	0.43
CG7506	gce	2.69	0.09	0.15	0.382970843102535	0.43
CG7506	Dad	2.69	0.09	0.15	0.382970843102535	0.43
CG7506	CG17806	2.43	0.09	0.15	0.382970843102535	0.43
CG7506	Cdc5	2.38	0.09	0.15	0.382970843102535	0.43
CG7506	Hr39	2.37	0.09	0.15	0.382970843102535	0.43
CG7506	Cdk8	2.35	0.09	0.15	0.382970843102535	0.43
CG7506	Zif	2.33	0.09	0.15	0.382970843102535	0.43
CG7506	CG3838	2.26	0.09	0.15	0.382970843102535	0.43
CG7506	ftz-f1	2.22	0.09	0.15	0.382970843102535	0.43
CG7506	Brd8	2.21	0.09	0.15	0.382970843102535	0.43
CG7506	Ssl1	2.15	0.09	0.15	0.382970843102535	0.43
CG7506	CG8388	2.13	0.09	0.15	0.382970843102535	0.43
CG7506	CG12768	2.11	0.09	0.15	0.382970843102535	0.43
CG7506	CG11902	2.1	0.09	0.15	0.382970843102535	0.43
CG7506	CG4570	2.1	0.09	0.15	0.382970843102535	0.43
CG32373	Vsx2	3.58	0.095	-0.3	0.221916761978561	0.3
CG32373	CG9932	3.27	0.095	-0.3	0.221916761978561	0.3
CG32373	Mtp	2.8	0.095	-0.3	0.221916761978561	0.3
CG32373	toy	2.65	0.095	-0.3	0.221916761978561	0.3
CG32373	CG4936	2.48	0.095	-0.3	0.221916761978561	0.3
CG32373	Dip2	2.48	0.095	-0.3	0.221916761978561	0.3
CG32373	E(var)3-9	2.4	0.095	-0.3	0.221916761978561	0.3
CG32373	CG15601	2.37	0.095	-0.3	0.221916761978561	0.3
CG32373	oc	2.35	0.095	-0.3	0.221916761978561	0.3
CG32373	scro	2.31	0.095	-0.3	0.221916761978561	0.3
CG32373	ap	2.19	0.095	-0.3	0.221916761978561	0.3
CG32373	Mef2	2.08	0.095	-0.3	0.221916761978561	0.3
CG32373	Elp3	1.98	0.095	-0.3	0.221916761978561	0.3
CG32373	Spt3	1.97	0.095	-0.3	0.221916761978561	0.3
CG32373	Plzf	1.9	0.095	-0.3	0.221916761978561	0.3
CG32373	Vsx1	1.88	0.095	-0.3	0.221916761978561	0.3
CG32373	RpII33	1.83	0.095	-0.3	0.221916761978561	0.3
CG32373	CG5196	1.78	0.095	-0.3	0.221916761978561	0.3
CG32373	tef	1.73	0.095	-0.3	0.221916761978561	0.3
CG32373	wdn	1.68	0.095	-0.3	0.221916761978561	0.3
CG32373	Pbp45	1.62	0.095	-0.3	0.221916761978561	0.3
CG32373	pfk	1.62	0.095	-0.3	0.221916761978561	0.3
CG32373	mTTF	1.58	0.095	-0.3	0.221916761978561	0.3
CG32373	Kdm4A	1.57	0.095	-0.3	0.221916761978561	0.3
CG32373	Cdc5	1.57	0.095	-0.3	0.221916761978561	0.3
CG32373	CG13624	1.56	0.095	-0.3	0.221916761978561	0.3
CG32373	CG45071	1.54	0.095	-0.3	0.221916761978561	0.3
CG32373	CG34376	1.52	0.095	-0.3	0.221916761978561	0.3
CG32373	CkIIalpha-i1	1.5	0.095	-0.3	0.221916761978561	0.3
CG32373	CG44002	1.5	0.095	-0.3	0.221916761978561	0.3
CG12262	lid	5.81	0.136	0.14	0.447213595499958	0.64
CG12262	CG7818	4.12	0.136	0.14	0.447213595499958	0.64
CG12262	CG4617	3.71	0.136	0.14	0.447213595499958	0.64
CG12262	Atu	3.36	0.136	0.14	0.447213595499958	0.64
CG12262	Sry-delta	3.15	0.136	0.14	0.447213595499958	0.64
CG12262	E(z)	3.07	0.136	0.14	0.447213595499958	0.64
CG12262	ADD1	3.05	0.136	0.14	0.447213595499958	0.64
CG12262	CG17806	2.79	0.136	0.14	0.447213595499958	0.64
CG12262	Bx	2.7	0.136	0.14	0.447213595499958	0.64
CG12262	CG3726	2.37	0.136	0.14	0.447213595499958	0.64
CG12262	MED15	2.24	0.136	0.14	0.447213595499958	0.64
CG12262	ap	2.1	0.136	0.14	0.447213595499958	0.64
CG12262	CG31441	2.08	0.136	0.14	0.447213595499958	0.64
CG12262	CG17829	2.01	0.136	0.14	0.447213595499958	0.64
CG12262	oc	1.97	0.136	0.14	0.447213595499958	0.64
CG12262	Bap170	1.97	0.136	0.14	0.447213595499958	0.64
CG12262	CG15601	1.94	0.136	0.14	0.447213595499958	0.64
CG12262	phtf	1.93	0.136	0.14	0.447213595499958	0.64
CG12262	bi	1.78	0.136	0.14	0.447213595499958	0.64
CG12262	achi	1.76	0.136	0.14	0.447213595499958	0.64
CG12262	Blimp-1	1.72	0.136	0.14	0.447213595499958	0.64
CG12262	Vsx2	1.72	0.136	0.14	0.447213595499958	0.64
CG12262	CG10321	1.7	0.136	0.14	0.447213595499958	0.64
CG12262	CHES-1-like	1.67	0.136	0.14	0.447213595499958	0.64
CG12262	ssp	1.64	0.136	0.14	0.447213595499958	0.64
CG12262	CG12267	1.61	0.136	0.14	0.447213595499958	0.64
CG12262	dan	1.59	0.136	0.14	0.447213595499958	0.64
CG12262	Sox21b	1.58	0.136	0.14	0.447213595499958	0.64
CG12262	toy	1.54	0.136	0.14	0.447213595499958	0.64
CG12262	tsh	1.51	0.136	0.14	0.447213595499958	0.64
Snmp2	CG10949	2.69	0.055	-0.05	0.447213595499958	0.13
Snmp2	Ets65A	2.53	0.055	-0.05	0.447213595499958	0.13
Snmp2	MED17	2.22	0.055	-0.05	0.447213595499958	0.13
Snmp2	Kdm2	2.22	0.055	-0.05	0.447213595499958	0.13
Snmp2	Pbp45	2.18	0.055	-0.05	0.447213595499958	0.13
Snmp2	CG6163	2.14	0.055	-0.05	0.447213595499958	0.13
Snmp2	Tip60	2.06	0.055	-0.05	0.447213595499958	0.13
Snmp2	Chrac-16	2.06	0.055	-0.05	0.447213595499958	0.13
Snmp2	CG14711	2.02	0.055	-0.05	0.447213595499958	0.13
Snmp2	bon	1.86	0.055	-0.05	0.447213595499958	0.13
Snmp2	Met	1.8	0.055	-0.05	0.447213595499958	0.13
Snmp2	grau	1.78	0.055	-0.05	0.447213595499958	0.13
Snmp2	CkIIalpha-i1	1.77	0.055	-0.05	0.447213595499958	0.13
Snmp2	NELF-B	1.76	0.055	-0.05	0.447213595499958	0.13
Snmp2	stwl	1.72	0.055	-0.05	0.447213595499958	0.13
Snmp2	CG32532	1.71	0.055	-0.05	0.447213595499958	0.13
Snmp2	Bap170	1.71	0.055	-0.05	0.447213595499958	0.13
Snmp2	az2	1.7	0.055	-0.05	0.447213595499958	0.13
Snmp2	CG2129	1.7	0.055	-0.05	0.447213595499958	0.13
Snmp2	CG10631	1.67	0.055	-0.05	0.447213595499958	0.13
Snmp2	wek	1.66	0.055	-0.05	0.447213595499958	0.13
Snmp2	Rbsn-5	1.64	0.055	-0.05	0.447213595499958	0.13
Snmp2	Hakai	1.61	0.055	-0.05	0.447213595499958	0.13
Snmp2	CG6654	1.57	0.055	-0.05	0.447213595499958	0.13
Snmp2	Taf1	1.57	0.055	-0.05	0.447213595499958	0.13
Snmp2	TfAP-2	1.52	0.055	-0.05	0.447213595499958	0.13
Snmp2	Zif	1.46	0.055	-0.05	0.447213595499958	0.13
Snmp2	CG14667	1.42	0.055	-0.05	0.447213595499958	0.13
Snmp2	CG17829	1.42	0.055	-0.05	0.447213595499958	0.13
Snmp2	br	1.41	0.055	-0.05	0.447213595499958	0.13
CG13685	ap	6.73	0.7	0.18	0.277350098112615	0.04
CG13685	Plzf	5.74	0.7	0.18	0.277350098112615	0.04
CG13685	CG10366	4.9	0.7	0.18	0.277350098112615	0.04
CG13685	ftz-f1	4.42	0.7	0.18	0.277350098112615	0.04
CG13685	Crc	3.29	0.7	0.18	0.277350098112615	0.04
CG13685	oc	3.15	0.7	0.18	0.277350098112615	0.04
CG13685	CG6808	2.94	0.7	0.18	0.277350098112615	0.04
CG13685	MED15	2.73	0.7	0.18	0.277350098112615	0.04
CG13685	schlank	2.56	0.7	0.18	0.277350098112615	0.04
CG13685	tup	2.55	0.7	0.18	0.277350098112615	0.04
CG13685	Dif	2.32	0.7	0.18	0.277350098112615	0.04
CG13685	scro	2.31	0.7	0.18	0.277350098112615	0.04
CG13685	CG9948	2.23	0.7	0.18	0.277350098112615	0.04
CG13685	CG3815	2.12	0.7	0.18	0.277350098112615	0.04
CG13685	CG33695	2.06	0.7	0.18	0.277350098112615	0.04
CG13685	shn	2.04	0.7	0.18	0.277350098112615	0.04
CG13685	CG17803	2.01	0.7	0.18	0.277350098112615	0.04
CG13685	Atu	1.96	0.7	0.18	0.277350098112615	0.04
CG13685	CG9650	1.95	0.7	0.18	0.277350098112615	0.04
CG13685	mor	1.94	0.7	0.18	0.277350098112615	0.04
CG13685	CG13894	1.86	0.7	0.18	0.277350098112615	0.04
CG13685	Rabex-5	1.85	0.7	0.18	0.277350098112615	0.04
CG13685	Vsx1	1.84	0.7	0.18	0.277350098112615	0.04
CG13685	CG31441	1.82	0.7	0.18	0.277350098112615	0.04
CG13685	mld	1.77	0.7	0.18	0.277350098112615	0.04
CG13685	GATAd	1.76	0.7	0.18	0.277350098112615	0.04
CG13685	Vsx2	1.75	0.7	0.18	0.277350098112615	0.04
CG13685	CG14117	1.62	0.7	0.18	0.277350098112615	0.04
CG13685	CG10631	1.59	0.7	0.18	0.277350098112615	0.04
CG13685	pdm3	1.54	0.7	0.18	0.277350098112615	0.04
CG8281	Opbp	6.82	0.058	0.1	1	0.83
CG8281	CHES-1-like	3.82	0.058	0.1	1	0.83
CG8281	egg	3.21	0.058	0.1	1	0.83
CG8281	CG3909	3.18	0.058	0.1	1	0.83
CG8281	Nf-YA	3.15	0.058	0.1	1	0.83
CG8281	HP1b	2.46	0.058	0.1	1	0.83
CG8281	Taf8	2.3	0.058	0.1	1	0.83
CG8281	sima	2.06	0.058	0.1	1	0.83
CG8281	CG12768	2.01	0.058	0.1	1	0.83
CG8281	nvy	1.99	0.058	0.1	1	0.83
CG8281	CG12155	1.97	0.058	0.1	1	0.83
CG8281	dom	1.93	0.058	0.1	1	0.83
CG8281	Octbeta2R	1.9	0.058	0.1	1	0.83
CG8281	CG10669	1.82	0.058	0.1	1	0.83
CG8281	Dad	1.8	0.058	0.1	1	0.83
CG8281	CG12942	1.76	0.058	0.1	1	0.83
CG8281	mip120	1.71	0.058	0.1	1	0.83
CG8281	oc	1.71	0.058	0.1	1	0.83
CG8281	CG10949	1.7	0.058	0.1	1	0.83
CG8281	ab	1.66	0.058	0.1	1	0.83
CG8281	CrebA	1.64	0.058	0.1	1	0.83
CG8281	Dip1	1.63	0.058	0.1	1	0.83
CG8281	E(var)3-9	1.63	0.058	0.1	1	0.83
CG8281	CG8388	1.59	0.058	0.1	1	0.83
CG8281	br	1.59	0.058	0.1	1	0.83
CG8281	Mat1	1.59	0.058	0.1	1	0.83
CG8281	CG10565	1.55	0.058	0.1	1	0.83
CG8281	bi	1.53	0.058	0.1	1	0.83
CG8281	CG44247	1.52	0.058	0.1	1	0.83
CG8281	CG9705	1.51	0.058	0.1	1	0.83
CG32368	Aef1	5.21	0.105	0.68	1	0.97
CG32368	Bx	4.54	0.105	0.68	1	0.97
CG32368	CG4360	4.49	0.105	0.68	1	0.97
CG32368	CG15011	4.02	0.105	0.68	1	0.97
CG32368	dm	3.62	0.105	0.68	1	0.97
CG32368	CG14441	3.29	0.105	0.68	1	0.97
CG32368	Rabex-5	3.27	0.105	0.68	1	0.97
CG32368	Dad	3.12	0.105	0.68	1	0.97
CG32368	CG12219	2.85	0.105	0.68	1	0.97
CG32368	MED4	2.84	0.105	0.68	1	0.97
CG32368	stc	2.79	0.105	0.68	1	0.97
CG32368	CG10321	2.61	0.105	0.68	1	0.97
CG32368	CG13123	2.6	0.105	0.68	1	0.97
CG32368	CG14200	2.51	0.105	0.68	1	0.97
CG32368	NC2beta	2.41	0.105	0.68	1	0.97
CG32368	CG43689	2.39	0.105	0.68	1	0.97
CG32368	CG12769	2.29	0.105	0.68	1	0.97
CG32368	CG16863	2.27	0.105	0.68	1	0.97
CG32368	CG4570	2.18	0.105	0.68	1	0.97
CG32368	CG18262	2.13	0.105	0.68	1	0.97
CG32368	dwg	2.12	0.105	0.68	1	0.97
CG32368	CG3909	2.12	0.105	0.68	1	0.97
CG32368	Pbp45	2.07	0.105	0.68	1	0.97
CG32368	MED28	2.07	0.105	0.68	1	0.97
CG32368	CG11085	2.02	0.105	0.68	1	0.97
CG32368	HP1b	2	0.105	0.68	1	0.97
CG32368	RunxB	1.97	0.105	0.68	1	0.97
CG32368	Rbf	1.92	0.105	0.68	1	0.97
CG32368	caz	1.87	0.105	0.68	1	0.97
CG32368	CG17803	1.83	0.105	0.68	1	0.97
syd	CG12236	7.3	0.094	0.11	0.29277002188456	0.62
syd	MED25	7.29	0.094	0.11	0.29277002188456	0.62
syd	CG31365	4.67	0.094	0.11	0.29277002188456	0.62
syd	Mes2	4.35	0.094	0.11	0.29277002188456	0.62
syd	CG13624	4.27	0.094	0.11	0.29277002188456	0.62
syd	erm	3.94	0.094	0.11	0.29277002188456	0.62
syd	RpIII128	3.8	0.094	0.11	0.29277002188456	0.62
syd	Ravus	2.79	0.094	0.11	0.29277002188456	0.62
syd	toy	2.79	0.094	0.11	0.29277002188456	0.62
syd	svp	2.7	0.094	0.11	0.29277002188456	0.62
syd	CG17361	2.67	0.094	0.11	0.29277002188456	0.62
syd	MED17	2.63	0.094	0.11	0.29277002188456	0.62
syd	CG2889	2.6	0.094	0.11	0.29277002188456	0.62
syd	CG6808	2.5	0.094	0.11	0.29277002188456	0.62
syd	MED28	2.43	0.094	0.11	0.29277002188456	0.62
syd	CG8388	2.35	0.094	0.11	0.29277002188456	0.62
syd	CG18265	2.23	0.094	0.11	0.29277002188456	0.62
syd	CG17829	2.17	0.094	0.11	0.29277002188456	0.62
syd	zfh2	2.16	0.094	0.11	0.29277002188456	0.62
syd	Mes4	2.16	0.094	0.11	0.29277002188456	0.62
syd	crm	2.11	0.094	0.11	0.29277002188456	0.62
syd	MBD-R2	2.07	0.094	0.11	0.29277002188456	0.62
syd	Hmx	2.05	0.094	0.11	0.29277002188456	0.62
syd	CG5180	2.02	0.094	0.11	0.29277002188456	0.62
syd	CG11414	1.92	0.094	0.11	0.29277002188456	0.62
syd	pzg	1.91	0.094	0.11	0.29277002188456	0.62
syd	msl-3	1.87	0.094	0.11	0.29277002188456	0.62
syd	RpII33	1.81	0.094	0.11	0.29277002188456	0.62
syd	CG44002	1.78	0.094	0.11	0.29277002188456	0.62
syd	E(z)	1.69	0.094	0.11	0.29277002188456	0.62
CG8042	CG15011	4.57	0.155	0.04	0.227710017021324	0.36
CG8042	Spps	4.52	0.155	0.04	0.227710017021324	0.36
CG8042	CG4617	4.3	0.155	0.04	0.227710017021324	0.36
CG8042	Chrac-14	3.95	0.155	0.04	0.227710017021324	0.36
CG8042	tup	3.39	0.155	0.04	0.227710017021324	0.36
CG8042	CG30403	3.35	0.155	0.04	0.227710017021324	0.36
CG8042	CG16863	2.93	0.155	0.04	0.227710017021324	0.36
CG8042	MED20	2.86	0.155	0.04	0.227710017021324	0.36
CG8042	Eip93F	2.73	0.155	0.04	0.227710017021324	0.36
CG8042	Su(var)3-7	2.65	0.155	0.04	0.227710017021324	0.36
CG8042	yem	2.52	0.155	0.04	0.227710017021324	0.36
CG8042	row	2.15	0.155	0.04	0.227710017021324	0.36
CG8042	CG3407	2.11	0.155	0.04	0.227710017021324	0.36
CG8042	CG2202	2.11	0.155	0.04	0.227710017021324	0.36
CG8042	sima	2.1	0.155	0.04	0.227710017021324	0.36
CG8042	CG5196	2.07	0.155	0.04	0.227710017021324	0.36
CG8042	CG1792	2.06	0.155	0.04	0.227710017021324	0.36
CG8042	erm	2.04	0.155	0.04	0.227710017021324	0.36
CG8042	CG42748	2.03	0.155	0.04	0.227710017021324	0.36
CG8042	CG44002	1.98	0.155	0.04	0.227710017021324	0.36
CG8042	CG33213	1.92	0.155	0.04	0.227710017021324	0.36
CG8042	dac	1.86	0.155	0.04	0.227710017021324	0.36
CG8042	CG32982	1.8	0.155	0.04	0.227710017021324	0.36
CG8042	ham	1.77	0.155	0.04	0.227710017021324	0.36
CG8042	su(Hw)	1.74	0.155	0.04	0.227710017021324	0.36
CG8042	msl-3	1.74	0.155	0.04	0.227710017021324	0.36
CG8042	CG10904	1.73	0.155	0.04	0.227710017021324	0.36
CG8042	cbt	1.68	0.155	0.04	0.227710017021324	0.36
CG8042	Ravus	1.67	0.155	0.04	0.227710017021324	0.36
CG8042	mxc	1.67	0.155	0.04	0.227710017021324	0.36
HP4	Tip60	7.47	0.153	-0.19	0.142857142857143	0.05
HP4	mip120	4.38	0.153	-0.19	0.142857142857143	0.05
HP4	CG3407	3.77	0.153	-0.19	0.142857142857143	0.05
HP4	Brf	3.56	0.153	-0.19	0.142857142857143	0.05
HP4	Pcl	3.22	0.153	-0.19	0.142857142857143	0.05
HP4	CG14207	2.93	0.153	-0.19	0.142857142857143	0.05
HP4	CG14200	2.84	0.153	-0.19	0.142857142857143	0.05
HP4	l(3)73Ah	2.68	0.153	-0.19	0.142857142857143	0.05
HP4	MED15	2.52	0.153	-0.19	0.142857142857143	0.05
HP4	Chi	2.32	0.153	-0.19	0.142857142857143	0.05
HP4	fd68A	2.29	0.153	-0.19	0.142857142857143	0.05
HP4	noc	2.25	0.153	-0.19	0.142857142857143	0.05
HP4	dm	2.1	0.153	-0.19	0.142857142857143	0.05
HP4	luna	2.06	0.153	-0.19	0.142857142857143	0.05
HP4	ham	2	0.153	-0.19	0.142857142857143	0.05
HP4	bab2	2	0.153	-0.19	0.142857142857143	0.05
HP4	CG10904	1.96	0.153	-0.19	0.142857142857143	0.05
HP4	CG8388	1.91	0.153	-0.19	0.142857142857143	0.05
HP4	toy	1.91	0.153	-0.19	0.142857142857143	0.05
HP4	Octbeta2R	1.84	0.153	-0.19	0.142857142857143	0.05
HP4	elB	1.78	0.153	-0.19	0.142857142857143	0.05
HP4	kin17	1.73	0.153	-0.19	0.142857142857143	0.05
HP4	CG12659	1.72	0.153	-0.19	0.142857142857143	0.05
HP4	CG1024	1.71	0.153	-0.19	0.142857142857143	0.05
HP4	Sry-delta	1.68	0.153	-0.19	0.142857142857143	0.05
HP4	CG6272	1.66	0.153	-0.19	0.142857142857143	0.05
HP4	Su(var)2-HP2	1.64	0.153	-0.19	0.142857142857143	0.05
HP4	CG8319	1.64	0.153	-0.19	0.142857142857143	0.05
HP4	TfAP-2	1.64	0.153	-0.19	0.142857142857143	0.05
HP4	e(y)3	1.63	0.153	-0.19	0.142857142857143	0.05
CG8038	mor	7.35	0.075	0.08	0.29277002188456	0.24
CG8038	pzg	4.9	0.075	0.08	0.29277002188456	0.24
CG8038	kn	3.86	0.075	0.08	0.29277002188456	0.24
CG8038	CG2712	3.45	0.075	0.08	0.29277002188456	0.24
CG8038	dac	3.3	0.075	0.08	0.29277002188456	0.24
CG8038	NC2alpha	3.14	0.075	0.08	0.29277002188456	0.24
CG8038	CG11247	3.12	0.075	0.08	0.29277002188456	0.24
CG8038	Mrtf	2.94	0.075	0.08	0.29277002188456	0.24
CG8038	CG12299	2.87	0.075	0.08	0.29277002188456	0.24
CG8038	CG33695	2.74	0.075	0.08	0.29277002188456	0.24
CG8038	ap	2.6	0.075	0.08	0.29277002188456	0.24
CG8038	Lmpt	2.3	0.075	0.08	0.29277002188456	0.24
CG8038	CG11294	2.23	0.075	0.08	0.29277002188456	0.24
CG8038	Hmg-2	2.2	0.075	0.08	0.29277002188456	0.24
CG8038	CG13624	1.9	0.075	0.08	0.29277002188456	0.24
CG8038	msl-3	1.84	0.075	0.08	0.29277002188456	0.24
CG8038	Sap30	1.84	0.075	0.08	0.29277002188456	0.24
CG8038	CG9799	1.83	0.075	0.08	0.29277002188456	0.24
CG8038	CG2889	1.83	0.075	0.08	0.29277002188456	0.24
CG8038	Mat1	1.82	0.075	0.08	0.29277002188456	0.24
CG8038	CG11085	1.81	0.075	0.08	0.29277002188456	0.24
CG8038	Zif	1.77	0.075	0.08	0.29277002188456	0.24
CG8038	Mtp	1.76	0.075	0.08	0.29277002188456	0.24
CG8038	su(Hw)	1.76	0.075	0.08	0.29277002188456	0.24
CG8038	CG3065	1.73	0.075	0.08	0.29277002188456	0.24
CG8038	Chrac-16	1.71	0.075	0.08	0.29277002188456	0.24
CG8038	Iswi	1.68	0.075	0.08	0.29277002188456	0.24
CG8038	CG7928	1.66	0.075	0.08	0.29277002188456	0.24
CG8038	mute	1.62	0.075	0.08	0.29277002188456	0.24
CG8038	Spps	1.57	0.075	0.08	0.29277002188456	0.24
bip1	stck	8.11	0.108	0.29	0.53748384988657	0.84
bip1	CG7987	5.87	0.108	0.29	0.53748384988657	0.84
bip1	CG8950	4.22	0.108	0.29	0.53748384988657	0.84
bip1	crm	3.7	0.108	0.29	0.53748384988657	0.84
bip1	CG10321	3.67	0.108	0.29	0.53748384988657	0.84
bip1	svp	3.63	0.108	0.29	0.53748384988657	0.84
bip1	CG3313	3.52	0.108	0.29	0.53748384988657	0.84
bip1	Eip93F	2.84	0.108	0.29	0.53748384988657	0.84
bip1	CG14712	2.5	0.108	0.29	0.53748384988657	0.84
bip1	stwl	2.44	0.108	0.29	0.53748384988657	0.84
bip1	Mat1	2.43	0.108	0.29	0.53748384988657	0.84
bip1	bigmax	2.37	0.108	0.29	0.53748384988657	0.84
bip1	CG44002	2.28	0.108	0.29	0.53748384988657	0.84
bip1	CG17803	2.13	0.108	0.29	0.53748384988657	0.84
bip1	CG8314	2.13	0.108	0.29	0.53748384988657	0.84
bip1	Taf8	2.07	0.108	0.29	0.53748384988657	0.84
bip1	CG11317	2.05	0.108	0.29	0.53748384988657	0.84
bip1	CG11456	2.01	0.108	0.29	0.53748384988657	0.84
bip1	pita	2.01	0.108	0.29	0.53748384988657	0.84
bip1	Rfx	1.99	0.108	0.29	0.53748384988657	0.84
bip1	CG3919	1.96	0.108	0.29	0.53748384988657	0.84
bip1	sim	1.95	0.108	0.29	0.53748384988657	0.84
bip1	bs	1.93	0.108	0.29	0.53748384988657	0.84
bip1	Pc	1.9	0.108	0.29	0.53748384988657	0.84
bip1	apt	1.89	0.108	0.29	0.53748384988657	0.84
bip1	CG10631	1.84	0.108	0.29	0.53748384988657	0.84
bip1	TfAP-2	1.81	0.108	0.29	0.53748384988657	0.84
bip1	CG12769	1.8	0.108	0.29	0.53748384988657	0.84
bip1	CG10147	1.76	0.108	0.29	0.53748384988657	0.84
bip1	CkIIalpha-i1	1.69	0.108	0.29	0.53748384988657	0.84
CG7550	Crc	9.5	0.109	0.11	0.683130051063973	0.61
CG7550	Ets65A	6.63	0.109	0.11	0.683130051063973	0.61
CG7550	MRG15	5.57	0.109	0.11	0.683130051063973	0.61
CG7550	CG44002	3.56	0.109	0.11	0.683130051063973	0.61
CG7550	Kdm4A	3.46	0.109	0.11	0.683130051063973	0.61
CG7550	CG15601	3.39	0.109	0.11	0.683130051063973	0.61
CG7550	CG6272	3.03	0.109	0.11	0.683130051063973	0.61
CG7550	dwg	2.97	0.109	0.11	0.683130051063973	0.61
CG7550	CG31388	2.73	0.109	0.11	0.683130051063973	0.61
CG7550	Tusp	2.72	0.109	0.11	0.683130051063973	0.61
CG7550	NK7.1	2.69	0.109	0.11	0.683130051063973	0.61
CG7550	CG12299	2.54	0.109	0.11	0.683130051063973	0.61
CG7550	CG7987	2.39	0.109	0.11	0.683130051063973	0.61
CG7550	CG7928	2.37	0.109	0.11	0.683130051063973	0.61
CG7550	CG10366	2.19	0.109	0.11	0.683130051063973	0.61
CG7550	row	2.19	0.109	0.11	0.683130051063973	0.61
CG7550	ham	2.13	0.109	0.11	0.683130051063973	0.61
CG7550	CG6254	2.02	0.109	0.11	0.683130051063973	0.61
CG7550	RpII33	1.98	0.109	0.11	0.683130051063973	0.61
CG7550	klu	1.94	0.109	0.11	0.683130051063973	0.61
CG7550	Rabex-5	1.93	0.109	0.11	0.683130051063973	0.61
CG7550	CG4936	1.84	0.109	0.11	0.683130051063973	0.61
CG7550	dalao	1.83	0.109	0.11	0.683130051063973	0.61
CG7550	CG42748	1.73	0.109	0.11	0.683130051063973	0.61
CG7550	CG12267	1.69	0.109	0.11	0.683130051063973	0.61
CG7550	CG7154	1.69	0.109	0.11	0.683130051063973	0.61
CG7550	CG34340	1.65	0.109	0.11	0.683130051063973	0.61
CG7550	CG11906	1.62	0.109	0.11	0.683130051063973	0.61
CG7550	ranshi	1.62	0.109	0.11	0.683130051063973	0.61
CG7550	CG11317	1.58	0.109	0.11	0.683130051063973	0.61
CG7504	CG17361	2.95	0.063	0.46	1	1
CG7504	toy	2.72	0.063	0.46	1	1
CG7504	lid	2.71	0.063	0.46	1	1
CG7504	CG8281	2.68	0.063	0.46	1	1
CG7504	CG7987	2.63	0.063	0.46	1	1
CG7504	CG11085	2.14	0.063	0.46	1	1
CG7504	CG9650	2.09	0.063	0.46	1	1
CG7504	CG18262	2.09	0.063	0.46	1	1
CG7504	ktub	2.06	0.063	0.46	1	1
CG7504	NELF-B	2.06	0.063	0.46	1	1
CG7504	ab	1.91	0.063	0.46	1	1
CG7504	Kdm4A	1.87	0.063	0.46	1	1
CG7504	CG10904	1.86	0.063	0.46	1	1
CG7504	CG14667	1.84	0.063	0.46	1	1
CG7504	br	1.81	0.063	0.46	1	1
CG7504	Cdc5	1.81	0.063	0.46	1	1
CG7504	CG9776	1.8	0.063	0.46	1	1
CG7504	Mes2	1.79	0.063	0.46	1	1
CG7504	Vsx1	1.73	0.063	0.46	1	1
CG7504	msl-3	1.72	0.063	0.46	1	1
CG7504	mTTF	1.72	0.063	0.46	1	1
CG7504	ERR	1.72	0.063	0.46	1	1
CG7504	fru	1.69	0.063	0.46	1	1
CG7504	CG3847	1.65	0.063	0.46	1	1
CG7504	Mes4	1.64	0.063	0.46	1	1
CG7504	CG9932	1.59	0.063	0.46	1	1
CG7504	wdn	1.58	0.063	0.46	1	1
CG7504	CG11560	1.54	0.063	0.46	1	1
CG7504	dbr	1.5	0.063	0.46	1	1
CG7504	CrebA	1.47	0.063	0.46	1	1
CG42445	Crc	4.45	0.051	0.13	0.487950036474267	0.4
CG42445	pros	2.47	0.051	0.13	0.487950036474267	0.4
CG42445	Sap30	2.3	0.051	0.13	0.487950036474267	0.4
CG42445	CG6765	2.17	0.051	0.13	0.487950036474267	0.4
CG42445	CG9650	2.1	0.051	0.13	0.487950036474267	0.4
CG42445	CG2199	2.02	0.051	0.13	0.487950036474267	0.4
CG42445	Xpd	2.01	0.051	0.13	0.487950036474267	0.4
CG42445	CG11414	1.9	0.051	0.13	0.487950036474267	0.4
CG42445	CG1663	1.82	0.051	0.13	0.487950036474267	0.4
CG42445	foxo	1.77	0.051	0.13	0.487950036474267	0.4
CG42445	Cdk8	1.74	0.051	0.13	0.487950036474267	0.4
CG42445	CG13894	1.7	0.051	0.13	0.487950036474267	0.4
CG42445	CG7745	1.69	0.051	0.13	0.487950036474267	0.4
CG42445	CG14117	1.67	0.051	0.13	0.487950036474267	0.4
CG42445	CTCF	1.66	0.051	0.13	0.487950036474267	0.4
CG42445	CTPsyn	1.62	0.051	0.13	0.487950036474267	0.4
CG42445	CG3407	1.61	0.051	0.13	0.487950036474267	0.4
CG42445	CG12236	1.6	0.051	0.13	0.487950036474267	0.4
CG42445	CG12267	1.59	0.051	0.13	0.487950036474267	0.4
CG42445	CG8388	1.54	0.051	0.13	0.487950036474267	0.4
CG42445	CG33213	1.53	0.051	0.13	0.487950036474267	0.4
CG42445	CG3838	1.53	0.051	0.13	0.487950036474267	0.4
CG42445	dmrt99B	1.46	0.051	0.13	0.487950036474267	0.4
CG42445	crm	1.45	0.051	0.13	0.487950036474267	0.4
CG42445	CrebA	1.42	0.051	0.13	0.487950036474267	0.4
CG42445	CG3847	1.41	0.051	0.13	0.487950036474267	0.4
CG42445	CG13123	1.39	0.051	0.13	0.487950036474267	0.4
CG42445	Kdm2	1.35	0.051	0.13	0.487950036474267	0.4
CG42445	CG17802	1.35	0.051	0.13	0.487950036474267	0.4
CG42445	Vsx1	1.32	0.051	0.13	0.487950036474267	0.4
Nmt	CG31365	10.22	0.14	0.48	0.683130051063973	0.58
Nmt	YL-1	5.49	0.14	0.48	0.683130051063973	0.58
Nmt	CG34422	4.64	0.14	0.48	0.683130051063973	0.58
Nmt	CG31388	4.23	0.14	0.48	0.683130051063973	0.58
Nmt	CG12236	4.04	0.14	0.48	0.683130051063973	0.58
Nmt	Mef2	4.04	0.14	0.48	0.683130051063973	0.58
Nmt	CG6272	3.98	0.14	0.48	0.683130051063973	0.58
Nmt	Sap30	3.69	0.14	0.48	0.683130051063973	0.58
Nmt	hbn	2.77	0.14	0.48	0.683130051063973	0.58
Nmt	wdn	2.76	0.14	0.48	0.683130051063973	0.58
Nmt	zfh1	2.64	0.14	0.48	0.683130051063973	0.58
Nmt	CG15601	2.57	0.14	0.48	0.683130051063973	0.58
Nmt	bsh	2.46	0.14	0.48	0.683130051063973	0.58
Nmt	Plzf	2.43	0.14	0.48	0.683130051063973	0.58
Nmt	Crc	2.33	0.14	0.48	0.683130051063973	0.58
Nmt	CG18265	2.32	0.14	0.48	0.683130051063973	0.58
Nmt	crm	2.22	0.14	0.48	0.683130051063973	0.58
Nmt	pdm3	2.1	0.14	0.48	0.683130051063973	0.58
Nmt	CG2889	2.09	0.14	0.48	0.683130051063973	0.58
Nmt	ham	2.02	0.14	0.48	0.683130051063973	0.58
Nmt	CG2129	2.01	0.14	0.48	0.683130051063973	0.58
Nmt	Rabex-5	1.97	0.14	0.48	0.683130051063973	0.58
Nmt	CG6765	1.96	0.14	0.48	0.683130051063973	0.58
Nmt	CG5033	1.89	0.14	0.48	0.683130051063973	0.58
Nmt	e(y)3	1.83	0.14	0.48	0.683130051063973	0.58
Nmt	CG8281	1.8	0.14	0.48	0.683130051063973	0.58
Nmt	ADD1	1.79	0.14	0.48	0.683130051063973	0.58
Nmt	Atf-2	1.74	0.14	0.48	0.683130051063973	0.58
Nmt	vvl	1.64	0.14	0.48	0.683130051063973	0.58
Nmt	stc	1.63	0.14	0.48	0.683130051063973	0.58
CG7979	CG4553	5.15	0.116	0.42	0.683130051063973	0.92
CG7979	CG4570	3.23	0.116	0.42	0.683130051063973	0.92
CG7979	elB	2.69	0.116	0.42	0.683130051063973	0.92
CG7979	CG6163	2.65	0.116	0.42	0.683130051063973	0.92
CG7979	CG11317	2.62	0.116	0.42	0.683130051063973	0.92
CG7979	CG6254	2.61	0.116	0.42	0.683130051063973	0.92
CG7979	CG7745	2.3	0.116	0.42	0.683130051063973	0.92
CG7979	CG7518	2.11	0.116	0.42	0.683130051063973	0.92
CG7979	Lmpt	2.1	0.116	0.42	0.683130051063973	0.92
CG7979	hbn	2.09	0.116	0.42	0.683130051063973	0.92
CG7979	MED25	2.09	0.116	0.42	0.683130051063973	0.92
CG7979	Lpt	2.01	0.116	0.42	0.683130051063973	0.92
CG7979	cbt	1.95	0.116	0.42	0.683130051063973	0.92
CG7979	SoxN	1.9	0.116	0.42	0.683130051063973	0.92
CG7979	hng1	1.9	0.116	0.42	0.683130051063973	0.92
CG7979	br	1.9	0.116	0.42	0.683130051063973	0.92
CG7979	ap	1.8	0.116	0.42	0.683130051063973	0.92
CG7979	Cdk8	1.79	0.116	0.42	0.683130051063973	0.92
CG7979	tsh	1.72	0.116	0.42	0.683130051063973	0.92
CG7979	achi	1.67	0.116	0.42	0.683130051063973	0.92
CG7979	CG14712	1.66	0.116	0.42	0.683130051063973	0.92
CG7979	dan	1.65	0.116	0.42	0.683130051063973	0.92
CG7979	CG2875	1.63	0.116	0.42	0.683130051063973	0.92
CG7979	Rabex-5	1.55	0.116	0.42	0.683130051063973	0.92
CG7979	CG4617	1.52	0.116	0.42	0.683130051063973	0.92
CG7979	CG17803	1.5	0.116	0.42	0.683130051063973	0.92
CG7979	Chrac-16	1.46	0.116	0.42	0.683130051063973	0.92
CG7979	CG9948	1.42	0.116	0.42	0.683130051063973	0.92
CG7979	CG7101	1.41	0.116	0.42	0.683130051063973	0.92
CG7979	ssp	1.4	0.116	0.42	0.683130051063973	0.92
MED24	shn	5.84	0.095	-0.26	0.258198889747161	0.58
MED24	CG30403	3.2	0.095	-0.26	0.258198889747161	0.58
MED24	Ssrp	3.11	0.095	-0.26	0.258198889747161	0.58
MED24	bs	2.91	0.095	-0.26	0.258198889747161	0.58
MED24	schlank	2.79	0.095	-0.26	0.258198889747161	0.58
MED24	CG6163	2.5	0.095	-0.26	0.258198889747161	0.58
MED24	CG8388	2.42	0.095	-0.26	0.258198889747161	0.58
MED24	jumu	2.28	0.095	-0.26	0.258198889747161	0.58
MED24	CG6254	2.23	0.095	-0.26	0.258198889747161	0.58
MED24	CG10669	2.23	0.095	-0.26	0.258198889747161	0.58
MED24	jing	2.21	0.095	-0.26	0.258198889747161	0.58
MED24	CG18265	2.15	0.095	-0.26	0.258198889747161	0.58
MED24	pros	2.14	0.095	-0.26	0.258198889747161	0.58
MED24	Asciz	2.13	0.095	-0.26	0.258198889747161	0.58
MED24	CG6907	2.03	0.095	-0.26	0.258198889747161	0.58
MED24	Taf8	2	0.095	-0.26	0.258198889747161	0.58
MED24	CG18476	1.96	0.095	-0.26	0.258198889747161	0.58
MED24	pfk	1.94	0.095	-0.26	0.258198889747161	0.58
MED24	CG11414	1.93	0.095	-0.26	0.258198889747161	0.58
MED24	Dref	1.88	0.095	-0.26	0.258198889747161	0.58
MED24	Tusp	1.74	0.095	-0.26	0.258198889747161	0.58
MED24	Opbp	1.72	0.095	-0.26	0.258198889747161	0.58
MED24	Trf	1.71	0.095	-0.26	0.258198889747161	0.58
MED24	CG43689	1.7	0.095	-0.26	0.258198889747161	0.58
MED24	RpII33	1.68	0.095	-0.26	0.258198889747161	0.58
MED24	Hmg-2	1.65	0.095	-0.26	0.258198889747161	0.58
MED24	fu2	1.64	0.095	-0.26	0.258198889747161	0.58
MED24	CG12155	1.62	0.095	-0.26	0.258198889747161	0.58
MED24	E2f2	1.58	0.095	-0.26	0.258198889747161	0.58
MED24	CG7928	1.57	0.095	-0.26	0.258198889747161	0.58
CG32364	aop	10.42	0.063	-0.16	0.2	0.54
CG32364	sim	7.21	0.063	-0.16	0.2	0.54
CG32364	CG8216	5.98	0.063	-0.16	0.2	0.54
CG32364	CG1663	4.26	0.063	-0.16	0.2	0.54
CG32364	run	3.1	0.063	-0.16	0.2	0.54
CG32364	Octbeta2R	3.02	0.063	-0.16	0.2	0.54
CG32364	Met	2.92	0.063	-0.16	0.2	0.54
CG32364	CG14441	2.72	0.063	-0.16	0.2	0.54
CG32364	mirr	2.31	0.063	-0.16	0.2	0.54
CG32364	luna	2.2	0.063	-0.16	0.2	0.54
CG32364	Zif	2.11	0.063	-0.16	0.2	0.54
CG32364	klu	2.01	0.063	-0.16	0.2	0.54
CG32364	tj	1.94	0.063	-0.16	0.2	0.54
CG32364	CG33695	1.92	0.063	-0.16	0.2	0.54
CG32364	Lhr	1.91	0.063	-0.16	0.2	0.54
CG32364	CG5033	1.89	0.063	-0.16	0.2	0.54
CG32364	CG32982	1.87	0.063	-0.16	0.2	0.54
CG32364	dbr	1.8	0.063	-0.16	0.2	0.54
CG32364	dom	1.78	0.063	-0.16	0.2	0.54
CG32364	CG12267	1.71	0.063	-0.16	0.2	0.54
CG32364	CG11414	1.63	0.063	-0.16	0.2	0.54
CG32364	CG17803	1.62	0.063	-0.16	0.2	0.54
CG32364	scro	1.56	0.063	-0.16	0.2	0.54
CG32364	bsh	1.55	0.063	-0.16	0.2	0.54
CG32364	lov	1.54	0.063	-0.16	0.2	0.54
CG32364	CG11085	1.51	0.063	-0.16	0.2	0.54
CG32364	sima	1.49	0.063	-0.16	0.2	0.54
CG32364	Mes2	1.46	0.063	-0.16	0.2	0.54
CG32364	Meics	1.46	0.063	-0.16	0.2	0.54
CG32364	CG34376	1.45	0.063	-0.16	0.2	0.54
cert	CG4360	6.16	0.148	-0.33	0.447213595499958	0.39
cert	Hmx	4.59	0.148	-0.33	0.447213595499958	0.39
cert	E(z)	3.7	0.148	-0.33	0.447213595499958	0.39
cert	ADD1	3.62	0.148	-0.33	0.447213595499958	0.39
cert	CG11414	3.04	0.148	-0.33	0.447213595499958	0.39
cert	MED17	2.78	0.148	-0.33	0.447213595499958	0.39
cert	YL-1	2.68	0.148	-0.33	0.447213595499958	0.39
cert	MBD-R2	2.25	0.148	-0.33	0.447213595499958	0.39
cert	CG7518	2.17	0.148	-0.33	0.447213595499958	0.39
cert	CG14441	2.08	0.148	-0.33	0.447213595499958	0.39
cert	CG17361	2.06	0.148	-0.33	0.447213595499958	0.39
cert	CG18476	2	0.148	-0.33	0.447213595499958	0.39
cert	Scm	1.87	0.148	-0.33	0.447213595499958	0.39
cert	Vsx1	1.85	0.148	-0.33	0.447213595499958	0.39
cert	CG33213	1.81	0.148	-0.33	0.447213595499958	0.39
cert	kin17	1.75	0.148	-0.33	0.447213595499958	0.39
cert	stck	1.72	0.148	-0.33	0.447213595499958	0.39
cert	bs	1.67	0.148	-0.33	0.447213595499958	0.39
cert	CG31441	1.66	0.148	-0.33	0.447213595499958	0.39
cert	CG6765	1.66	0.148	-0.33	0.447213595499958	0.39
cert	key	1.64	0.148	-0.33	0.447213595499958	0.39
cert	CG14207	1.63	0.148	-0.33	0.447213595499958	0.39
cert	Mrtf	1.62	0.148	-0.33	0.447213595499958	0.39
cert	CG12659	1.6	0.148	-0.33	0.447213595499958	0.39
cert	CG31388	1.58	0.148	-0.33	0.447213595499958	0.39
cert	CG8319	1.58	0.148	-0.33	0.447213595499958	0.39
cert	CG8950	1.57	0.148	-0.33	0.447213595499958	0.39
cert	CG30403	1.5	0.148	-0.33	0.447213595499958	0.39
cert	Fen1	1.49	0.148	-0.33	0.447213595499958	0.39
cert	Tip60	1.48	0.148	-0.33	0.447213595499958	0.39
Rab19	sba	6.57	0.11	0.57	0.333333333333333	0.64
Rab19	mTTF	6.49	0.11	0.57	0.333333333333333	0.64
Rab19	Sry-delta	5.98	0.11	0.57	0.333333333333333	0.64
Rab19	Pc	5.38	0.11	0.57	0.333333333333333	0.64
Rab19	CG34340	4.55	0.11	0.57	0.333333333333333	0.64
Rab19	Set2	4.53	0.11	0.57	0.333333333333333	0.64
Rab19	nerfin-1	3.34	0.11	0.57	0.333333333333333	0.64
Rab19	CG7928	3.09	0.11	0.57	0.333333333333333	0.64
Rab19	CG14438	2.76	0.11	0.57	0.333333333333333	0.64
Rab19	CG6808	2.65	0.11	0.57	0.333333333333333	0.64
Rab19	Mes4	2.37	0.11	0.57	0.333333333333333	0.64
Rab19	CG3909	2.24	0.11	0.57	0.333333333333333	0.64
Rab19	ttk	2.2	0.11	0.57	0.333333333333333	0.64
Rab19	tup	2.18	0.11	0.57	0.333333333333333	0.64
Rab19	CG12299	2.04	0.11	0.57	0.333333333333333	0.64
Rab19	CG44002	2.02	0.11	0.57	0.333333333333333	0.64
Rab19	CG13123	2.02	0.11	0.57	0.333333333333333	0.64
Rab19	dalao	2.01	0.11	0.57	0.333333333333333	0.64
Rab19	erm	2	0.11	0.57	0.333333333333333	0.64
Rab19	su(Hw)	1.87	0.11	0.57	0.333333333333333	0.64
Rab19	CG4936	1.87	0.11	0.57	0.333333333333333	0.64
Rab19	Taf2	1.87	0.11	0.57	0.333333333333333	0.64
Rab19	Fen1	1.86	0.11	0.57	0.333333333333333	0.64
Rab19	Aef1	1.8	0.11	0.57	0.333333333333333	0.64
Rab19	Lpt	1.78	0.11	0.57	0.333333333333333	0.64
Rab19	ranshi	1.73	0.11	0.57	0.333333333333333	0.64
Rab19	CG9705	1.7	0.11	0.57	0.333333333333333	0.64
Rab19	CG10274	1.7	0.11	0.57	0.333333333333333	0.64
Rab19	CG8950	1.68	0.11	0.57	0.333333333333333	0.64
Rab19	NC2alpha	1.65	0.11	0.57	0.333333333333333	0.64
CG13671	Xpd	6.59	0.093	0.41	0.333333333333333	0.3
CG13671	Spps	2.94	0.093	0.41	0.333333333333333	0.3
CG13671	oc	2.9	0.093	0.41	0.333333333333333	0.3
CG13671	Crc	2.7	0.093	0.41	0.333333333333333	0.3
CG13671	CG12659	2.68	0.093	0.41	0.333333333333333	0.3
CG13671	MED20	2.55	0.093	0.41	0.333333333333333	0.3
CG13671	Hakai	2.43	0.093	0.41	0.333333333333333	0.3
CG13671	MTA1-like	2.41	0.093	0.41	0.333333333333333	0.3
CG13671	CG3726	2.23	0.093	0.41	0.333333333333333	0.3
CG13671	CG14712	2.22	0.093	0.41	0.333333333333333	0.3
CG13671	Rpb8	2.05	0.093	0.41	0.333333333333333	0.3
CG13671	CG12942	1.99	0.093	0.41	0.333333333333333	0.3
CG13671	Taf1	1.87	0.093	0.41	0.333333333333333	0.3
CG13671	hth	1.84	0.093	0.41	0.333333333333333	0.3
CG13671	CG11560	1.83	0.093	0.41	0.333333333333333	0.3
CG13671	CG3065	1.83	0.093	0.41	0.333333333333333	0.3
CG13671	erm	1.78	0.093	0.41	0.333333333333333	0.3
CG13671	CG10904	1.75	0.093	0.41	0.333333333333333	0.3
CG13671	Dh44-R2	1.71	0.093	0.41	0.333333333333333	0.3
CG13671	Mrtf	1.62	0.093	0.41	0.333333333333333	0.3
CG13671	Atf3	1.58	0.093	0.41	0.333333333333333	0.3
CG13671	Cdk8	1.57	0.093	0.41	0.333333333333333	0.3
CG13671	ranshi	1.57	0.093	0.41	0.333333333333333	0.3
CG13671	dbr	1.56	0.093	0.41	0.333333333333333	0.3
CG13671	Rabex-5	1.54	0.093	0.41	0.333333333333333	0.3
CG13671	CG9705	1.53	0.093	0.41	0.333333333333333	0.3
CG13671	CG17359	1.52	0.093	0.41	0.333333333333333	0.3
CG13671	RpIII128	1.5	0.093	0.41	0.333333333333333	0.3
CG13671	mld	1.49	0.093	0.41	0.333333333333333	0.3
CG13671	pzg	1.49	0.093	0.41	0.333333333333333	0.3
Sbp2	CG11560	5.38	0.156	0.06	0.447213595499958	0.69
Sbp2	Sap30	5.15	0.156	0.06	0.447213595499958	0.69
Sbp2	Ssrp	5.11	0.156	0.06	0.447213595499958	0.69
Sbp2	ERR	5.05	0.156	0.06	0.447213595499958	0.69
Sbp2	Ravus	4.48	0.156	0.06	0.447213595499958	0.69
Sbp2	yem	3.64	0.156	0.06	0.447213595499958	0.69
Sbp2	HP1b	3.45	0.156	0.06	0.447213595499958	0.69
Sbp2	CG14438	3.28	0.156	0.06	0.447213595499958	0.69
Sbp2	CG11414	3.23	0.156	0.06	0.447213595499958	0.69
Sbp2	sima	3	0.156	0.06	0.447213595499958	0.69
Sbp2	TFAM	2.8	0.156	0.06	0.447213595499958	0.69
Sbp2	CG31365	2.75	0.156	0.06	0.447213595499958	0.69
Sbp2	CG12942	2.38	0.156	0.06	0.447213595499958	0.69
Sbp2	CG10949	2.37	0.156	0.06	0.447213595499958	0.69
Sbp2	Spt3	2.2	0.156	0.06	0.447213595499958	0.69
Sbp2	bab2	2.15	0.156	0.06	0.447213595499958	0.69
Sbp2	e(y)3	2.14	0.156	0.06	0.447213595499958	0.69
Sbp2	Taf2	2.1	0.156	0.06	0.447213595499958	0.69
Sbp2	CG14117	2.08	0.156	0.06	0.447213595499958	0.69
Sbp2	CG17802	2.03	0.156	0.06	0.447213595499958	0.69
Sbp2	p53	1.99	0.156	0.06	0.447213595499958	0.69
Sbp2	CG3909	1.99	0.156	0.06	0.447213595499958	0.69
Sbp2	jing	1.95	0.156	0.06	0.447213595499958	0.69
Sbp2	pdm3	1.93	0.156	0.06	0.447213595499958	0.69
Sbp2	CG4820	1.91	0.156	0.06	0.447213595499958	0.69
Sbp2	luna	1.86	0.156	0.06	0.447213595499958	0.69
Sbp2	CG4360	1.86	0.156	0.06	0.447213595499958	0.69
Sbp2	MED17	1.85	0.156	0.06	0.447213595499958	0.69
Sbp2	CG32105	1.82	0.156	0.06	0.447213595499958	0.69
Sbp2	CG4570	1.81	0.156	0.06	0.447213595499958	0.69
CR45409	CG3313	4.4	0.075	0.01	1	0.9
CR45409	Elp3	4.38	0.075	0.01	1	0.9
CR45409	CG6808	4.1	0.075	0.01	1	0.9
CR45409	MTA1-like	3.16	0.075	0.01	1	0.9
CR45409	CHES-1-like	2.92	0.075	0.01	1	0.9
CR45409	CG12299	2.75	0.075	0.01	1	0.9
CR45409	Mes2	2.51	0.075	0.01	1	0.9
CR45409	CG2199	2.5	0.075	0.01	1	0.9
CR45409	Tusp	2.48	0.075	0.01	1	0.9
CR45409	CG10565	2.4	0.075	0.01	1	0.9
CR45409	CG3065	2.35	0.075	0.01	1	0.9
CR45409	CG11398	2.25	0.075	0.01	1	0.9
CR45409	CG14200	2.21	0.075	0.01	1	0.9
CR45409	luna	2.11	0.075	0.01	1	0.9
CR45409	achi	2.11	0.075	0.01	1	0.9
CR45409	ktub	2.07	0.075	0.01	1	0.9
CR45409	CG4328	2.04	0.075	0.01	1	0.9
CR45409	TfAP-2	1.98	0.075	0.01	1	0.9
CR45409	Set2	1.96	0.075	0.01	1	0.9
CR45409	Camta	1.92	0.075	0.01	1	0.9
CR45409	Su(H)	1.9	0.075	0.01	1	0.9
CR45409	CG11414	1.88	0.075	0.01	1	0.9
CR45409	CG42748	1.85	0.075	0.01	1	0.9
CR45409	CG31441	1.84	0.075	0.01	1	0.9
CR45409	CTCF	1.8	0.075	0.01	1	0.9
CR45409	Zif	1.66	0.075	0.01	1	0.9
CR45409	CG32982	1.64	0.075	0.01	1	0.9
CR45409	l(3)mbt	1.63	0.075	0.01	1	0.9
CR45409	Sap30	1.59	0.075	0.01	1	0.9
CR45409	Su(z)2	1.47	0.075	0.01	1	0.9
Pex2	Plzf	6	0.086	-0.14	0.0666666666666667	0.01
Pex2	CG7987	5.87	0.086	-0.14	0.0666666666666667	0.01
Pex2	CG8319	4.05	0.086	-0.14	0.0666666666666667	0.01
Pex2	CG11710	4.02	0.086	-0.14	0.0666666666666667	0.01
Pex2	TfIIFbeta	3.97	0.086	-0.14	0.0666666666666667	0.01
Pex2	Cdk8	2.64	0.086	-0.14	0.0666666666666667	0.01
Pex2	Spps	2.44	0.086	-0.14	0.0666666666666667	0.01
Pex2	MRG15	2.36	0.086	-0.14	0.0666666666666667	0.01
Pex2	tara	2.28	0.086	-0.14	0.0666666666666667	0.01
Pex2	sba	2.17	0.086	-0.14	0.0666666666666667	0.01
Pex2	Camta	2.09	0.086	-0.14	0.0666666666666667	0.01
Pex2	D	2.07	0.086	-0.14	0.0666666666666667	0.01
Pex2	CG14117	2.06	0.086	-0.14	0.0666666666666667	0.01
Pex2	bab1	2.05	0.086	-0.14	0.0666666666666667	0.01
Pex2	CG42748	2.04	0.086	-0.14	0.0666666666666667	0.01
Pex2	CrebA	1.98	0.086	-0.14	0.0666666666666667	0.01
Pex2	nerfin-1	1.98	0.086	-0.14	0.0666666666666667	0.01
Pex2	bab2	1.97	0.086	-0.14	0.0666666666666667	0.01
Pex2	lid	1.8	0.086	-0.14	0.0666666666666667	0.01
Pex2	CG11247	1.6	0.086	-0.14	0.0666666666666667	0.01
Pex2	e(y)1	1.57	0.086	-0.14	0.0666666666666667	0.01
Pex2	Ravus	1.53	0.086	-0.14	0.0666666666666667	0.01
Pex2	CG4328	1.52	0.086	-0.14	0.0666666666666667	0.01
Pex2	CkIIalpha-i1	1.52	0.086	-0.14	0.0666666666666667	0.01
Pex2	CR43670	1.52	0.086	-0.14	0.0666666666666667	0.01
Pex2	fkh	1.51	0.086	-0.14	0.0666666666666667	0.01
Pex2	CG14667	1.41	0.086	-0.14	0.0666666666666667	0.01
Pex2	CG1233	1.38	0.086	-0.14	0.0666666666666667	0.01
Pex2	Scm	1.37	0.086	-0.14	0.0666666666666667	0.01
Pex2	CG6907	1.35	0.086	-0.14	0.0666666666666667	0.01
GAPcenA	tara	6.84	0.119	0.16	1	0.69
GAPcenA	CG8950	3.63	0.119	0.16	1	0.69
GAPcenA	CG7518	3.4	0.119	0.16	1	0.69
GAPcenA	CG10631	3.21	0.119	0.16	1	0.69
GAPcenA	CG4360	3.07	0.119	0.16	1	0.69
GAPcenA	ttk	2.82	0.119	0.16	1	0.69
GAPcenA	CG33695	2.17	0.119	0.16	1	0.69
GAPcenA	CG14117	2.16	0.119	0.16	1	0.69
GAPcenA	CG6813	2.01	0.119	0.16	1	0.69
GAPcenA	CG18262	1.94	0.119	0.16	1	0.69
GAPcenA	ecd	1.93	0.119	0.16	1	0.69
GAPcenA	klu	1.83	0.119	0.16	1	0.69
GAPcenA	Su(var)3-9	1.83	0.119	0.16	1	0.69
GAPcenA	CG1233	1.78	0.119	0.16	1	0.69
GAPcenA	Usf	1.74	0.119	0.16	1	0.69
GAPcenA	Taf8	1.73	0.119	0.16	1	0.69
GAPcenA	CG10669	1.61	0.119	0.16	1	0.69
GAPcenA	TFAM	1.61	0.119	0.16	1	0.69
GAPcenA	CG42748	1.6	0.119	0.16	1	0.69
GAPcenA	mor	1.6	0.119	0.16	1	0.69
GAPcenA	CG11902	1.6	0.119	0.16	1	0.69
GAPcenA	Aef1	1.59	0.119	0.16	1	0.69
GAPcenA	CG10147	1.55	0.119	0.16	1	0.69
GAPcenA	Ravus	1.51	0.119	0.16	1	0.69
GAPcenA	bab2	1.51	0.119	0.16	1	0.69
GAPcenA	erm	1.47	0.119	0.16	1	0.69
GAPcenA	CG14441	1.45	0.119	0.16	1	0.69
GAPcenA	CG17803	1.45	0.119	0.16	1	0.69
GAPcenA	ab	1.37	0.119	0.16	1	0.69
GAPcenA	Xpd	1.36	0.119	0.16	1	0.69
CG7120	Trf	5.55	0.219	0.1	0.372104203767625	0.28
CG7120	Crc	4.74	0.219	0.1	0.372104203767625	0.28
CG7120	E2f2	4.08	0.219	0.1	0.372104203767625	0.28
CG7120	dom	3.53	0.219	0.1	0.372104203767625	0.28
CG7120	zfh2	3.24	0.219	0.1	0.372104203767625	0.28
CG7120	CG43689	2.8	0.219	0.1	0.372104203767625	0.28
CG7120	CG44002	2.71	0.219	0.1	0.372104203767625	0.28
CG7120	CG13624	2.63	0.219	0.1	0.372104203767625	0.28
CG7120	Su(z)12	2.52	0.219	0.1	0.372104203767625	0.28
CG7120	pzg	2.51	0.219	0.1	0.372104203767625	0.28
CG7120	tj	2.46	0.219	0.1	0.372104203767625	0.28
CG7120	CG3847	2.42	0.219	0.1	0.372104203767625	0.28
CG7120	Bx	2.35	0.219	0.1	0.372104203767625	0.28
CG7120	CG10631	2.3	0.219	0.1	0.372104203767625	0.28
CG7120	tara	2.28	0.219	0.1	0.372104203767625	0.28
CG7120	CG10321	2.28	0.219	0.1	0.372104203767625	0.28
CG7120	Taf8	2.26	0.219	0.1	0.372104203767625	0.28
CG7120	fkh	2.13	0.219	0.1	0.372104203767625	0.28
CG7120	Nf-YA	2.09	0.219	0.1	0.372104203767625	0.28
CG7120	jing	1.95	0.219	0.1	0.372104203767625	0.28
CG7120	ADD1	1.9	0.219	0.1	0.372104203767625	0.28
CG7120	CG8950	1.82	0.219	0.1	0.372104203767625	0.28
CG7120	Plzf	1.8	0.219	0.1	0.372104203767625	0.28
CG7120	Brf	1.76	0.219	0.1	0.372104203767625	0.28
CG7120	CG31224	1.76	0.219	0.1	0.372104203767625	0.28
CG7120	CG34422	1.74	0.219	0.1	0.372104203767625	0.28
CG7120	CG14965	1.71	0.219	0.1	0.372104203767625	0.28
CG7120	Dip1	1.7	0.219	0.1	0.372104203767625	0.28
CG7120	Sap30	1.64	0.219	0.1	0.372104203767625	0.28
CG7120	Hakai	1.64	0.219	0.1	0.372104203767625	0.28
ZC3H3	MED15	5.61	0.107	-0.16	0.149071198499986	0.34
ZC3H3	achi	4.28	0.107	-0.16	0.149071198499986	0.34
ZC3H3	Chrac-14	3.58	0.107	-0.16	0.149071198499986	0.34
ZC3H3	Elp3	3.28	0.107	-0.16	0.149071198499986	0.34
ZC3H3	zfh2	3.05	0.107	-0.16	0.149071198499986	0.34
ZC3H3	CG10274	2.57	0.107	-0.16	0.149071198499986	0.34
ZC3H3	scro	2.43	0.107	-0.16	0.149071198499986	0.34
ZC3H3	Mio	2.42	0.107	-0.16	0.149071198499986	0.34
ZC3H3	CG2129	2.29	0.107	-0.16	0.149071198499986	0.34
ZC3H3	CG17361	2.27	0.107	-0.16	0.149071198499986	0.34
ZC3H3	CG2875	2.24	0.107	-0.16	0.149071198499986	0.34
ZC3H3	Mef2	2.19	0.107	-0.16	0.149071198499986	0.34
ZC3H3	CG6654	2.17	0.107	-0.16	0.149071198499986	0.34
ZC3H3	aop	2.16	0.107	-0.16	0.149071198499986	0.34
ZC3H3	Side	2.07	0.107	-0.16	0.149071198499986	0.34
ZC3H3	Chrac-16	2.02	0.107	-0.16	0.149071198499986	0.34
ZC3H3	Atf3	1.97	0.107	-0.16	0.149071198499986	0.34
ZC3H3	Awh	1.87	0.107	-0.16	0.149071198499986	0.34
ZC3H3	e(y)3	1.82	0.107	-0.16	0.149071198499986	0.34
ZC3H3	E2f2	1.8	0.107	-0.16	0.149071198499986	0.34
ZC3H3	CG3407	1.78	0.107	-0.16	0.149071198499986	0.34
ZC3H3	CG14441	1.75	0.107	-0.16	0.149071198499986	0.34
ZC3H3	CG12267	1.72	0.107	-0.16	0.149071198499986	0.34
ZC3H3	Sox102F	1.71	0.107	-0.16	0.149071198499986	0.34
ZC3H3	phtf	1.67	0.107	-0.16	0.149071198499986	0.34
ZC3H3	egg	1.67	0.107	-0.16	0.149071198499986	0.34
ZC3H3	CG1792	1.64	0.107	-0.16	0.149071198499986	0.34
ZC3H3	CG6254	1.64	0.107	-0.16	0.149071198499986	0.34
ZC3H3	CG12768	1.6	0.107	-0.16	0.149071198499986	0.34
ZC3H3	TfIIEalpha	1.57	0.107	-0.16	0.149071198499986	0.34
CG6765	E(var)3-9	4.47	0.091	0.52	0.683130051063973	0.57
CG6765	CG18265	3.87	0.091	0.52	0.683130051063973	0.57
CG6765	Mio	3.83	0.091	0.52	0.683130051063973	0.57
CG6765	Taf8	3.17	0.091	0.52	0.683130051063973	0.57
CG6765	CG6808	2.73	0.091	0.52	0.683130051063973	0.57
CG6765	CG3726	2.44	0.091	0.52	0.683130051063973	0.57
CG6765	ct	2.43	0.091	0.52	0.683130051063973	0.57
CG6765	TfIIEalpha	2.42	0.091	0.52	0.683130051063973	0.57
CG6765	CG6272	2.41	0.091	0.52	0.683130051063973	0.57
CG6765	CG13624	2.23	0.091	0.52	0.683130051063973	0.57
CG6765	CG18476	2.16	0.091	0.52	0.683130051063973	0.57
CG6765	CG14441	2.11	0.091	0.52	0.683130051063973	0.57
CG6765	CG9705	2.09	0.091	0.52	0.683130051063973	0.57
CG6765	CG9799	2.08	0.091	0.52	0.683130051063973	0.57
CG6765	CG7368	2.04	0.091	0.52	0.683130051063973	0.57
CG6765	bi	2.02	0.091	0.52	0.683130051063973	0.57
CG6765	NELF-B	1.99	0.091	0.52	0.683130051063973	0.57
CG6765	ftz-f1	1.95	0.091	0.52	0.683130051063973	0.57
CG6765	ph-p	1.88	0.091	0.52	0.683130051063973	0.57
CG6765	toy	1.88	0.091	0.52	0.683130051063973	0.57
CG6765	mor	1.86	0.091	0.52	0.683130051063973	0.57
CG6765	CHES-1-like	1.85	0.091	0.52	0.683130051063973	0.57
CG6765	CG10979	1.83	0.091	0.52	0.683130051063973	0.57
CG6765	Mes4	1.83	0.091	0.52	0.683130051063973	0.57
CG6765	phol	1.81	0.091	0.52	0.683130051063973	0.57
CG6765	Hr38	1.81	0.091	0.52	0.683130051063973	0.57
CG6765	Sap30	1.78	0.091	0.52	0.683130051063973	0.57
CG6765	Xbp1	1.72	0.091	0.52	0.683130051063973	0.57
CG6765	Lhr	1.69	0.091	0.52	0.683130051063973	0.57
CG6765	sim	1.64	0.091	0.52	0.683130051063973	0.57
CG6683	ct	12.88	0.085	0.64	0.786795792469443	0.9
CG6683	CG11085	7.45	0.085	0.64	0.786795792469443	0.9
CG6683	CG32105	6.07	0.085	0.64	0.786795792469443	0.9
CG6683	ERR	3.88	0.085	0.64	0.786795792469443	0.9
CG6683	CG3847	3.68	0.085	0.64	0.786795792469443	0.9
CG6683	schlank	3.33	0.085	0.64	0.786795792469443	0.9
CG6683	CG13123	2.94	0.085	0.64	0.786795792469443	0.9
CG6683	CG9705	2.82	0.085	0.64	0.786795792469443	0.9
CG6683	CG9650	2.75	0.085	0.64	0.786795792469443	0.9
CG6683	dmrt99B	2.73	0.085	0.64	0.786795792469443	0.9
CG6683	aop	2.51	0.085	0.64	0.786795792469443	0.9
CG6683	CG11710	2.42	0.085	0.64	0.786795792469443	0.9
CG6683	egg	2.38	0.085	0.64	0.786795792469443	0.9
CG6683	Tbp	2.32	0.085	0.64	0.786795792469443	0.9
CG6683	CG7928	2.31	0.085	0.64	0.786795792469443	0.9
CG6683	fkh	2.29	0.085	0.64	0.786795792469443	0.9
CG6683	hbn	2.23	0.085	0.64	0.786795792469443	0.9
CG6683	CG14207	2.21	0.085	0.64	0.786795792469443	0.9
CG6683	Crc	2.19	0.085	0.64	0.786795792469443	0.9
CG6683	CG5033	2.18	0.085	0.64	0.786795792469443	0.9
CG6683	Spt3	2.17	0.085	0.64	0.786795792469443	0.9
CG6683	br	2.15	0.085	0.64	0.786795792469443	0.9
CG6683	vvl	2.14	0.085	0.64	0.786795792469443	0.9
CG6683	Blimp-1	2.14	0.085	0.64	0.786795792469443	0.9
CG6683	lid	2.12	0.085	0.64	0.786795792469443	0.9
CG6683	Vsx1	2.11	0.085	0.64	0.786795792469443	0.9
CG6683	apt	2.09	0.085	0.64	0.786795792469443	0.9
CG6683	CG11317	2.08	0.085	0.64	0.786795792469443	0.9
CG6683	RunxB	2.06	0.085	0.64	0.786795792469443	0.9
CG6683	mip120	2.06	0.085	0.64	0.786795792469443	0.9
ergic53	Cdk8	3.9	0.222	0.01	0.447213595499958	0.48
ergic53	CG11710	3.23	0.222	0.01	0.447213595499958	0.48
ergic53	Crc	3.21	0.222	0.01	0.447213595499958	0.48
ergic53	CG3815	3.05	0.222	0.01	0.447213595499958	0.48
ergic53	yem	2.96	0.222	0.01	0.447213595499958	0.48
ergic53	Spps	2.89	0.222	0.01	0.447213595499958	0.48
ergic53	CG9305	2.79	0.222	0.01	0.447213595499958	0.48
ergic53	SoxN	2.64	0.222	0.01	0.447213595499958	0.48
ergic53	dm	2.45	0.222	0.01	0.447213595499958	0.48
ergic53	CG13894	2.41	0.222	0.01	0.447213595499958	0.48
ergic53	CG9799	2.36	0.222	0.01	0.447213595499958	0.48
ergic53	CG4617	2.26	0.222	0.01	0.447213595499958	0.48
ergic53	Usf	2.23	0.222	0.01	0.447213595499958	0.48
ergic53	CG10321	2.23	0.222	0.01	0.447213595499958	0.48
ergic53	CG8314	2.23	0.222	0.01	0.447213595499958	0.48
ergic53	Rabex-5	2.22	0.222	0.01	0.447213595499958	0.48
ergic53	TFAM	2.22	0.222	0.01	0.447213595499958	0.48
ergic53	CG18262	2.21	0.222	0.01	0.447213595499958	0.48
ergic53	CG4936	2.19	0.222	0.01	0.447213595499958	0.48
ergic53	CG5033	2.18	0.222	0.01	0.447213595499958	0.48
ergic53	CR43670	2.11	0.222	0.01	0.447213595499958	0.48
ergic53	CG10565	2.05	0.222	0.01	0.447213595499958	0.48
ergic53	luna	2.05	0.222	0.01	0.447213595499958	0.48
ergic53	GATAd	2.04	0.222	0.01	0.447213595499958	0.48
ergic53	NfI	2.04	0.222	0.01	0.447213595499958	0.48
ergic53	Trl	1.96	0.222	0.01	0.447213595499958	0.48
ergic53	CG17361	1.92	0.222	0.01	0.447213595499958	0.48
ergic53	CG14117	1.91	0.222	0.01	0.447213595499958	0.48
ergic53	erm	1.89	0.222	0.01	0.447213595499958	0.48
ergic53	lid	1.88	0.222	0.01	0.447213595499958	0.48
rhea	CG7154	5.43	0.072	0.1	0.447213595499958	0.73
rhea	Ssrp	5.27	0.072	0.1	0.447213595499958	0.73
rhea	CG13624	4.13	0.072	0.1	0.447213595499958	0.73
rhea	Taf1	3.56	0.072	0.1	0.447213595499958	0.73
rhea	Taf2	2.7	0.072	0.1	0.447213595499958	0.73
rhea	CrebA	2.64	0.072	0.1	0.447213595499958	0.73
rhea	Sap30	2.63	0.072	0.1	0.447213595499958	0.73
rhea	Rabex-5	2.53	0.072	0.1	0.447213595499958	0.73
rhea	nerfin-1	2.44	0.072	0.1	0.447213595499958	0.73
rhea	CG10321	2.43	0.072	0.1	0.447213595499958	0.73
rhea	dmrt99B	2.4	0.072	0.1	0.447213595499958	0.73
rhea	CG10366	2.35	0.072	0.1	0.447213595499958	0.73
rhea	Crc	2.27	0.072	0.1	0.447213595499958	0.73
rhea	klu	2.2	0.072	0.1	0.447213595499958	0.73
rhea	CG33695	2.18	0.072	0.1	0.447213595499958	0.73
rhea	Chrac-14	2.1	0.072	0.1	0.447213595499958	0.73
rhea	Rbf	2.09	0.072	0.1	0.447213595499958	0.73
rhea	CG7818	2.08	0.072	0.1	0.447213595499958	0.73
rhea	lid	2	0.072	0.1	0.447213595499958	0.73
rhea	bsh	1.97	0.072	0.1	0.447213595499958	0.73
rhea	CG4936	1.93	0.072	0.1	0.447213595499958	0.73
rhea	shn	1.91	0.072	0.1	0.447213595499958	0.73
rhea	CycH	1.91	0.072	0.1	0.447213595499958	0.73
rhea	hng1	1.91	0.072	0.1	0.447213595499958	0.73
rhea	CG10959	1.89	0.072	0.1	0.447213595499958	0.73
rhea	CHES-1-like	1.88	0.072	0.1	0.447213595499958	0.73
rhea	CG44002	1.87	0.072	0.1	0.447213595499958	0.73
rhea	yem	1.86	0.072	0.1	0.447213595499958	0.73
rhea	Spt3	1.8	0.072	0.1	0.447213595499958	0.73
rhea	CG2199	1.73	0.072	0.1	0.447213595499958	0.73
CG43078	Bap55	4.49	0.121	0.55	0.53748384988657	0.57
CG43078	elB	3.4	0.121	0.55	0.53748384988657	0.57
CG43078	CG10209	3.1	0.121	0.55	0.53748384988657	0.57
CG43078	MED15	2.37	0.121	0.55	0.53748384988657	0.57
CG43078	CG33213	2.32	0.121	0.55	0.53748384988657	0.57
CG43078	CG2889	2.24	0.121	0.55	0.53748384988657	0.57
CG43078	CG5033	2.2	0.121	0.55	0.53748384988657	0.57
CG43078	CG18476	2.14	0.121	0.55	0.53748384988657	0.57
CG43078	MED30	2.14	0.121	0.55	0.53748384988657	0.57
CG43078	tio	2.08	0.121	0.55	0.53748384988657	0.57
CG43078	CG13894	2.01	0.121	0.55	0.53748384988657	0.57
CG43078	bon	1.9	0.121	0.55	0.53748384988657	0.57
CG43078	fkh	1.89	0.121	0.55	0.53748384988657	0.57
CG43078	CG14667	1.87	0.121	0.55	0.53748384988657	0.57
CG43078	Hakai	1.84	0.121	0.55	0.53748384988657	0.57
CG43078	CG15601	1.81	0.121	0.55	0.53748384988657	0.57
CG43078	sima	1.8	0.121	0.55	0.53748384988657	0.57
CG43078	Bx	1.79	0.121	0.55	0.53748384988657	0.57
CG43078	CG14200	1.78	0.121	0.55	0.53748384988657	0.57
CG43078	CG42748	1.77	0.121	0.55	0.53748384988657	0.57
CG43078	CG7154	1.7	0.121	0.55	0.53748384988657	0.57
CG43078	Awh	1.69	0.121	0.55	0.53748384988657	0.57
CG43078	Chi	1.69	0.121	0.55	0.53748384988657	0.57
CG43078	tara	1.67	0.121	0.55	0.53748384988657	0.57
CG43078	tna	1.66	0.121	0.55	0.53748384988657	0.57
CG43078	Dip1	1.65	0.121	0.55	0.53748384988657	0.57
CG43078	CG9932	1.65	0.121	0.55	0.53748384988657	0.57
CG43078	Sox102F	1.65	0.121	0.55	0.53748384988657	0.57
CG43078	CG3065	1.63	0.121	0.55	0.53748384988657	0.57
CG43078	shn	1.59	0.121	0.55	0.53748384988657	0.57
RpL14	CG6254	5.99	0.166	-0.11	0.447213595499958	0.42
RpL14	Dll	5.27	0.166	-0.11	0.447213595499958	0.42
RpL14	crm	4.46	0.166	-0.11	0.447213595499958	0.42
RpL14	ap	4.13	0.166	-0.11	0.447213595499958	0.42
RpL14	Hr39	3.83	0.166	-0.11	0.447213595499958	0.42
RpL14	CG2199	3.45	0.166	-0.11	0.447213595499958	0.42
RpL14	Kdm4A	3.37	0.166	-0.11	0.447213595499958	0.42
RpL14	CG1024	3.23	0.166	-0.11	0.447213595499958	0.42
RpL14	bi	3.18	0.166	-0.11	0.447213595499958	0.42
RpL14	Lhr	3.05	0.166	-0.11	0.447213595499958	0.42
RpL14	grau	2.96	0.166	-0.11	0.447213595499958	0.42
RpL14	hbn	2.87	0.166	-0.11	0.447213595499958	0.42
RpL14	apt	2.77	0.166	-0.11	0.447213595499958	0.42
RpL14	CG5033	2.69	0.166	-0.11	0.447213595499958	0.42
RpL14	CG45071	2.53	0.166	-0.11	0.447213595499958	0.42
RpL14	GATAd	2.43	0.166	-0.11	0.447213595499958	0.42
RpL14	CG15601	2.43	0.166	-0.11	0.447213595499958	0.42
RpL14	Hmx	2.35	0.166	-0.11	0.447213595499958	0.42
RpL14	Lim3	2.34	0.166	-0.11	0.447213595499958	0.42
RpL14	Chrac-14	2.25	0.166	-0.11	0.447213595499958	0.42
RpL14	ssp	2.25	0.166	-0.11	0.447213595499958	0.42
RpL14	CG6276	2.23	0.166	-0.11	0.447213595499958	0.42
RpL14	CG11560	2.19	0.166	-0.11	0.447213595499958	0.42
RpL14	CG8924	2.07	0.166	-0.11	0.447213595499958	0.42
RpL14	CG12155	2.04	0.166	-0.11	0.447213595499958	0.42
RpL14	CG1647	2.01	0.166	-0.11	0.447213595499958	0.42
RpL14	CG11398	1.98	0.166	-0.11	0.447213595499958	0.42
RpL14	gce	1.95	0.166	-0.11	0.447213595499958	0.42
RpL14	shn	1.93	0.166	-0.11	0.447213595499958	0.42
RpL14	RunxB	1.83	0.166	-0.11	0.447213595499958	0.42
CG6282	SoxN	6.36	0.069	-0.11	0.29277002188456	0.28
CG6282	CG12744	4.45	0.069	-0.11	0.29277002188456	0.28
CG6282	tsh	3.58	0.069	-0.11	0.29277002188456	0.28
CG6282	wek	3.26	0.069	-0.11	0.29277002188456	0.28
CG6282	Brf	2.31	0.069	-0.11	0.29277002188456	0.28
CG6282	Mes2	2.22	0.069	-0.11	0.29277002188456	0.28
CG6282	CG10565	1.97	0.069	-0.11	0.29277002188456	0.28
CG6282	gce	1.97	0.069	-0.11	0.29277002188456	0.28
CG6282	CG13123	1.93	0.069	-0.11	0.29277002188456	0.28
CG6282	noc	1.91	0.069	-0.11	0.29277002188456	0.28
CG6282	lid	1.89	0.069	-0.11	0.29277002188456	0.28
CG6282	Dref	1.89	0.069	-0.11	0.29277002188456	0.28
CG6282	CG11456	1.75	0.069	-0.11	0.29277002188456	0.28
CG6282	CG3726	1.68	0.069	-0.11	0.29277002188456	0.28
CG6282	CG10904	1.62	0.069	-0.11	0.29277002188456	0.28
CG6282	CG4936	1.61	0.069	-0.11	0.29277002188456	0.28
CG6282	az2	1.58	0.069	-0.11	0.29277002188456	0.28
CG6282	CG45071	1.57	0.069	-0.11	0.29277002188456	0.28
CG6282	dalao	1.56	0.069	-0.11	0.29277002188456	0.28
CG6282	CG7101	1.5	0.069	-0.11	0.29277002188456	0.28
CG6282	NK7.1	1.49	0.069	-0.11	0.29277002188456	0.28
CG6282	CR43670	1.48	0.069	-0.11	0.29277002188456	0.28
CG6282	CG14965	1.45	0.069	-0.11	0.29277002188456	0.28
CG6282	ranshi	1.43	0.069	-0.11	0.29277002188456	0.28
CG6282	ey	1.42	0.069	-0.11	0.29277002188456	0.28
CG6282	E2f2	1.41	0.069	-0.11	0.29277002188456	0.28
CG6282	CG9705	1.4	0.069	-0.11	0.29277002188456	0.28
CG6282	CG12267	1.39	0.069	-0.11	0.29277002188456	0.28
CG6282	Atf3	1.36	0.069	-0.11	0.29277002188456	0.28
CG6282	CG12942	1.35	0.069	-0.11	0.29277002188456	0.28
CG6511	CG4820	6.59	0.06	-0.17	0.53748384988657	0.78
CG6511	mor	6.22	0.06	-0.17	0.53748384988657	0.78
CG6511	mute	3.67	0.06	-0.17	0.53748384988657	0.78
CG6511	CG10949	3.62	0.06	-0.17	0.53748384988657	0.78
CG6511	CTPsyn	3.33	0.06	-0.17	0.53748384988657	0.78
CG6511	TfIIFbeta	3.17	0.06	-0.17	0.53748384988657	0.78
CG6511	CG31441	3.09	0.06	-0.17	0.53748384988657	0.78
CG6511	CG17803	2.78	0.06	-0.17	0.53748384988657	0.78
CG6511	CG31388	2.66	0.06	-0.17	0.53748384988657	0.78
CG6511	vvl	2.61	0.06	-0.17	0.53748384988657	0.78
CG6511	Bx	2.52	0.06	-0.17	0.53748384988657	0.78
CG6511	CG1024	2.5	0.06	-0.17	0.53748384988657	0.78
CG6511	CG11085	2.46	0.06	-0.17	0.53748384988657	0.78
CG6511	hbn	2.4	0.06	-0.17	0.53748384988657	0.78
CG6511	Elp3	2.35	0.06	-0.17	0.53748384988657	0.78
CG6511	bab1	2.29	0.06	-0.17	0.53748384988657	0.78
CG6511	HP1b	2.28	0.06	-0.17	0.53748384988657	0.78
CG6511	Lmpt	2.1	0.06	-0.17	0.53748384988657	0.78
CG6511	Dip1	1.99	0.06	-0.17	0.53748384988657	0.78
CG6511	crm	1.9	0.06	-0.17	0.53748384988657	0.78
CG6511	Dh44-R2	1.88	0.06	-0.17	0.53748384988657	0.78
CG6511	CG6683	1.88	0.06	-0.17	0.53748384988657	0.78
CG6511	CG6272	1.84	0.06	-0.17	0.53748384988657	0.78
CG6511	Mat1	1.84	0.06	-0.17	0.53748384988657	0.78
CG6511	TfAP-2	1.82	0.06	-0.17	0.53748384988657	0.78
CG6511	Su(H)	1.8	0.06	-0.17	0.53748384988657	0.78
CG6511	Tbp	1.8	0.06	-0.17	0.53748384988657	0.78
CG6511	MTA1-like	1.79	0.06	-0.17	0.53748384988657	0.78
CG6511	CG45071	1.78	0.06	-0.17	0.53748384988657	0.78
CG6511	CG10321	1.78	0.06	-0.17	0.53748384988657	0.78
dally	CG11085	4.03	0.698	0.04	0.382970843102535	0.65
dally	ap	2.88	0.698	0.04	0.382970843102535	0.65
dally	Pc	2.81	0.698	0.04	0.382970843102535	0.65
dally	ecd	2.68	0.698	0.04	0.382970843102535	0.65
dally	ERR	2.43	0.698	0.04	0.382970843102535	0.65
dally	NC2alpha	2.33	0.698	0.04	0.382970843102535	0.65
dally	Bap170	2.27	0.698	0.04	0.382970843102535	0.65
dally	CG45071	2.16	0.698	0.04	0.382970843102535	0.65
dally	mirr	2.05	0.698	0.04	0.382970843102535	0.65
dally	ct	2.04	0.698	0.04	0.382970843102535	0.65
dally	CG13894	1.94	0.698	0.04	0.382970843102535	0.65
dally	tef	1.94	0.698	0.04	0.382970843102535	0.65
dally	CG10949	1.93	0.698	0.04	0.382970843102535	0.65
dally	jumu	1.9	0.698	0.04	0.382970843102535	0.65
dally	CG4553	1.85	0.698	0.04	0.382970843102535	0.65
dally	D	1.81	0.698	0.04	0.382970843102535	0.65
dally	ADD1	1.72	0.698	0.04	0.382970843102535	0.65
dally	CG14441	1.67	0.698	0.04	0.382970843102535	0.65
dally	Spps	1.64	0.698	0.04	0.382970843102535	0.65
dally	TH1	1.57	0.698	0.04	0.382970843102535	0.65
dally	CG10979	1.57	0.698	0.04	0.382970843102535	0.65
dally	shn	1.56	0.698	0.04	0.382970843102535	0.65
dally	apt	1.56	0.698	0.04	0.382970843102535	0.65
dally	CG17802	1.55	0.698	0.04	0.382970843102535	0.65
dally	CG12236	1.49	0.698	0.04	0.382970843102535	0.65
dally	CG8145	1.46	0.698	0.04	0.382970843102535	0.65
dally	CG9650	1.4	0.698	0.04	0.382970843102535	0.65
dally	row	1.39	0.698	0.04	0.382970843102535	0.65
dally	NC2beta	1.38	0.698	0.04	0.382970843102535	0.65
dally	klu	1.36	0.698	0.04	0.382970843102535	0.65
Galk	CG8924	4.43	0.103	0.21	0.53748384988657	0.41
Galk	CG17803	4.41	0.103	0.21	0.53748384988657	0.41
Galk	CG13624	4.17	0.103	0.21	0.53748384988657	0.41
Galk	Sap30	3.99	0.103	0.21	0.53748384988657	0.41
Galk	GATAd	3.51	0.103	0.21	0.53748384988657	0.41
Galk	Cdc5	3.37	0.103	0.21	0.53748384988657	0.41
Galk	CG18262	3.33	0.103	0.21	0.53748384988657	0.41
Galk	CG13123	3.25	0.103	0.21	0.53748384988657	0.41
Galk	CG4328	3.22	0.103	0.21	0.53748384988657	0.41
Galk	bab1	3.1	0.103	0.21	0.53748384988657	0.41
Galk	p53	3.03	0.103	0.21	0.53748384988657	0.41
Galk	Spt3	2.96	0.103	0.21	0.53748384988657	0.41
Galk	CG10949	2.82	0.103	0.21	0.53748384988657	0.41
Galk	CG14711	2.58	0.103	0.21	0.53748384988657	0.41
Galk	CG8281	2.57	0.103	0.21	0.53748384988657	0.41
Galk	CG17361	2.45	0.103	0.21	0.53748384988657	0.41
Galk	bigmax	2.42	0.103	0.21	0.53748384988657	0.41
Galk	stwl	2.38	0.103	0.21	0.53748384988657	0.41
Galk	elB	2.32	0.103	0.21	0.53748384988657	0.41
Galk	kin17	2.3	0.103	0.21	0.53748384988657	0.41
Galk	CG14207	2.28	0.103	0.21	0.53748384988657	0.41
Galk	CG6276	2.28	0.103	0.21	0.53748384988657	0.41
Galk	CG14965	2.24	0.103	0.21	0.53748384988657	0.41
Galk	CG7987	2.24	0.103	0.21	0.53748384988657	0.41
Galk	CG44002	2.22	0.103	0.21	0.53748384988657	0.41
Galk	Nf-YA	2.17	0.103	0.21	0.53748384988657	0.41
Galk	CG14710	2.15	0.103	0.21	0.53748384988657	0.41
Galk	CG12236	2.1	0.103	0.21	0.53748384988657	0.41
Galk	CG1024	2.07	0.103	0.21	0.53748384988657	0.41
Galk	CG31365	2.07	0.103	0.21	0.53748384988657	0.41
CG5087	Cdk8	9.85	0.075	0.22	1	0.68
CG5087	fd68A	4.64	0.075	0.22	1	0.68
CG5087	CkIIalpha-i1	4.05	0.075	0.22	1	0.68
CG5087	Dref	3.89	0.075	0.22	1	0.68
CG5087	e(y)3	3.7	0.075	0.22	1	0.68
CG5087	Trl	3.55	0.075	0.22	1	0.68
CG5087	Bap55	2.79	0.075	0.22	1	0.68
CG5087	CG10321	2.73	0.075	0.22	1	0.68
CG5087	Su(H)	2.55	0.075	0.22	1	0.68
CG5087	Scm	2.5	0.075	0.22	1	0.68
CG5087	NELF-B	2.24	0.075	0.22	1	0.68
CG5087	e(y)1	2.14	0.075	0.22	1	0.68
CG5087	Kdm2	1.98	0.075	0.22	1	0.68
CG5087	gce	1.96	0.075	0.22	1	0.68
CG5087	msl-3	1.91	0.075	0.22	1	0.68
CG5087	CG10274	1.9	0.075	0.22	1	0.68
CG5087	CG11247	1.89	0.075	0.22	1	0.68
CG5087	Opbp	1.87	0.075	0.22	1	0.68
CG5087	CG4424	1.84	0.075	0.22	1	0.68
CG5087	shn	1.78	0.075	0.22	1	0.68
CG5087	CG6683	1.74	0.075	0.22	1	0.68
CG5087	hbn	1.67	0.075	0.22	1	0.68
CG5087	CG14710	1.66	0.075	0.22	1	0.68
CG5087	CG12942	1.6	0.075	0.22	1	0.68
CG5087	CG5196	1.6	0.075	0.22	1	0.68
CG5087	CG6276	1.58	0.075	0.22	1	0.68
CG5087	sr	1.57	0.075	0.22	1	0.68
CG5087	ecd	1.56	0.075	0.22	1	0.68
CG5087	CG18265	1.54	0.075	0.22	1	0.68
CG5087	D	1.53	0.075	0.22	1	0.68
CG4911	msl-3	5.19	0.062	0.6	0.683130051063973	0.89
CG4911	CG3065	4.85	0.062	0.6	0.683130051063973	0.89
CG4911	CG7518	4.25	0.062	0.6	0.683130051063973	0.89
CG4911	CG6813	4.18	0.062	0.6	0.683130051063973	0.89
CG4911	erm	3.32	0.062	0.6	0.683130051063973	0.89
CG4911	CG1233	2.77	0.062	0.6	0.683130051063973	0.89
CG4911	Kdm4A	2.76	0.062	0.6	0.683130051063973	0.89
CG4911	pfk	2.73	0.062	0.6	0.683130051063973	0.89
CG4911	Blimp-1	2.73	0.062	0.6	0.683130051063973	0.89
CG4911	TH1	2.7	0.062	0.6	0.683130051063973	0.89
CG4911	ab	2.45	0.062	0.6	0.683130051063973	0.89
CG4911	CG10949	2.43	0.062	0.6	0.683130051063973	0.89
CG4911	Crc	2.42	0.062	0.6	0.683130051063973	0.89
CG4911	CG44247	2.42	0.062	0.6	0.683130051063973	0.89
CG4911	CG10959	2.41	0.062	0.6	0.683130051063973	0.89
CG4911	Rpb8	2.38	0.062	0.6	0.683130051063973	0.89
CG4911	CG6163	2.16	0.062	0.6	0.683130051063973	0.89
CG4911	CG2790	2.12	0.062	0.6	0.683130051063973	0.89
CG4911	CHES-1-like	2.1	0.062	0.6	0.683130051063973	0.89
CG4911	phtf	2.09	0.062	0.6	0.683130051063973	0.89
CG4911	CG34376	2.05	0.062	0.6	0.683130051063973	0.89
CG4911	Dip1	2.04	0.062	0.6	0.683130051063973	0.89
CG4911	MED4	2.02	0.062	0.6	0.683130051063973	0.89
CG4911	CG7745	2	0.062	0.6	0.683130051063973	0.89
CG4911	CG14200	1.99	0.062	0.6	0.683130051063973	0.89
CG4911	CG11085	1.96	0.062	0.6	0.683130051063973	0.89
CG4911	vvl	1.95	0.062	0.6	0.683130051063973	0.89
CG4911	Mio	1.83	0.062	0.6	0.683130051063973	0.89
CG4911	Rbf	1.79	0.062	0.6	0.683130051063973	0.89
CG4911	Set2	1.78	0.062	0.6	0.683130051063973	0.89
CG4942	CG5180	10.44	0.106	0.19	0.2	0.45
CG4942	CG8314	3.69	0.106	0.19	0.2	0.45
CG4942	p53	3.5	0.106	0.19	0.2	0.45
CG4942	cbt	3.33	0.106	0.19	0.2	0.45
CG4942	CG13123	3.33	0.106	0.19	0.2	0.45
CG4942	vvl	3.08	0.106	0.19	0.2	0.45
CG4942	GATAd	2.68	0.106	0.19	0.2	0.45
CG4942	ssp	2.56	0.106	0.19	0.2	0.45
CG4942	Bx	2.41	0.106	0.19	0.2	0.45
CG4942	NC2alpha	2.24	0.106	0.19	0.2	0.45
CG4942	D	2.2	0.106	0.19	0.2	0.45
CG4942	Sry-delta	2.19	0.106	0.19	0.2	0.45
CG4942	CG1024	2.09	0.106	0.19	0.2	0.45
CG4942	CG12659	2.02	0.106	0.19	0.2	0.45
CG4942	CG1233	2.02	0.106	0.19	0.2	0.45
CG4942	mld	1.93	0.106	0.19	0.2	0.45
CG4942	Mrtf	1.87	0.106	0.19	0.2	0.45
CG4942	Vsx2	1.83	0.106	0.19	0.2	0.45
CG4942	CHES-1-like	1.83	0.106	0.19	0.2	0.45
CG4942	sba	1.78	0.106	0.19	0.2	0.45
CG4942	CG17359	1.78	0.106	0.19	0.2	0.45
CG4942	ecd	1.75	0.106	0.19	0.2	0.45
CG4942	CG6683	1.74	0.106	0.19	0.2	0.45
CG4942	bab1	1.73	0.106	0.19	0.2	0.45
CG4942	E(z)	1.71	0.106	0.19	0.2	0.45
CG4942	HP1b	1.67	0.106	0.19	0.2	0.45
CG4942	pzg	1.66	0.106	0.19	0.2	0.45
CG4942	CG4820	1.64	0.106	0.19	0.2	0.45
CG4942	CG10904	1.61	0.106	0.19	0.2	0.45
CG4942	Xpd	1.59	0.106	0.19	0.2	0.45
Dhpr	CG15435	6.03	0.119	0.26	0.53748384988657	0.28
Dhpr	CG2199	3.67	0.119	0.26	0.53748384988657	0.28
Dhpr	MBD-R2	3.57	0.119	0.26	0.53748384988657	0.28
Dhpr	NfI	3.45	0.119	0.26	0.53748384988657	0.28
Dhpr	CG10669	2.94	0.119	0.26	0.53748384988657	0.28
Dhpr	jumu	2.86	0.119	0.26	0.53748384988657	0.28
Dhpr	CG14441	2.75	0.119	0.26	0.53748384988657	0.28
Dhpr	CG17829	2.75	0.119	0.26	0.53748384988657	0.28
Dhpr	dbr	2.36	0.119	0.26	0.53748384988657	0.28
Dhpr	Nf-YC	2.35	0.119	0.26	0.53748384988657	0.28
Dhpr	Sry-delta	2.33	0.119	0.26	0.53748384988657	0.28
Dhpr	CG4328	2.2	0.119	0.26	0.53748384988657	0.28
Dhpr	CG31388	2.2	0.119	0.26	0.53748384988657	0.28
Dhpr	Xpd	2.19	0.119	0.26	0.53748384988657	0.28
Dhpr	MED15	2.16	0.119	0.26	0.53748384988657	0.28
Dhpr	CG10979	2.06	0.119	0.26	0.53748384988657	0.28
Dhpr	Chrac-14	1.98	0.119	0.26	0.53748384988657	0.28
Dhpr	CG1233	1.96	0.119	0.26	0.53748384988657	0.28
Dhpr	ey	1.96	0.119	0.26	0.53748384988657	0.28
Dhpr	ppl	1.93	0.119	0.26	0.53748384988657	0.28
Dhpr	stc	1.93	0.119	0.26	0.53748384988657	0.28
Dhpr	CG11398	1.9	0.119	0.26	0.53748384988657	0.28
Dhpr	ab	1.87	0.119	0.26	0.53748384988657	0.28
Dhpr	CG4360	1.84	0.119	0.26	0.53748384988657	0.28
Dhpr	CG15601	1.77	0.119	0.26	0.53748384988657	0.28
Dhpr	CG8950	1.76	0.119	0.26	0.53748384988657	0.28
Dhpr	Mes4	1.75	0.119	0.26	0.53748384988657	0.28
Dhpr	Atf3	1.72	0.119	0.26	0.53748384988657	0.28
Dhpr	MED30	1.56	0.119	0.26	0.53748384988657	0.28
Dhpr	CG1647	1.56	0.119	0.26	0.53748384988657	0.28
Use1	luna	5.34	0.098	0.3	1	0.83
Use1	CG4617	4.95	0.098	0.3	1	0.83
Use1	Spps	4.28	0.098	0.3	1	0.83
Use1	yem	3.34	0.098	0.3	1	0.83
Use1	CG3919	3.29	0.098	0.3	1	0.83
Use1	e(y)3	3.03	0.098	0.3	1	0.83
Use1	E(var)3-9	2.91	0.098	0.3	1	0.83
Use1	ap	2.85	0.098	0.3	1	0.83
Use1	CG11456	2.83	0.098	0.3	1	0.83
Use1	achi	2.82	0.098	0.3	1	0.83
Use1	tef	2.81	0.098	0.3	1	0.83
Use1	Tusp	2.67	0.098	0.3	1	0.83
Use1	CG6163	2.49	0.098	0.3	1	0.83
Use1	dbr	2.36	0.098	0.3	1	0.83
Use1	SoxN	2.25	0.098	0.3	1	0.83
Use1	CG17802	2.25	0.098	0.3	1	0.83
Use1	CG7987	2.18	0.098	0.3	1	0.83
Use1	key	2.16	0.098	0.3	1	0.83
Use1	CG10366	2.1	0.098	0.3	1	0.83
Use1	mTTF	1.99	0.098	0.3	1	0.83
Use1	TfIIEalpha	1.97	0.098	0.3	1	0.83
Use1	CG1024	1.97	0.098	0.3	1	0.83
Use1	Met	1.95	0.098	0.3	1	0.83
Use1	Kdm4A	1.91	0.098	0.3	1	0.83
Use1	CG2712	1.89	0.098	0.3	1	0.83
Use1	CG9650	1.87	0.098	0.3	1	0.83
Use1	CG8924	1.83	0.098	0.3	1	0.83
Use1	Set2	1.82	0.098	0.3	1	0.83
Use1	wek	1.81	0.098	0.3	1	0.83
Use1	Hakai	1.77	0.098	0.3	1	0.83
nwk	svp	6.42	0.113	0.81	1	0.97
nwk	tara	4.49	0.113	0.81	1	0.97
nwk	ap	4.09	0.113	0.81	1	0.97
nwk	Hmx	3.87	0.113	0.81	1	0.97
nwk	Dref	3.5	0.113	0.81	1	0.97
nwk	NELF-B	3.37	0.113	0.81	1	0.97
nwk	Plzf	3.03	0.113	0.81	1	0.97
nwk	MED15	2.94	0.113	0.81	1	0.97
nwk	Rfx	2.88	0.113	0.81	1	0.97
nwk	CG31441	2.68	0.113	0.81	1	0.97
nwk	CG42748	2.64	0.113	0.81	1	0.97
nwk	dmrt99B	2.52	0.113	0.81	1	0.97
nwk	vvl	2.34	0.113	0.81	1	0.97
nwk	CG3838	2.29	0.113	0.81	1	0.97
nwk	CG14207	2.22	0.113	0.81	1	0.97
nwk	Met	2.18	0.113	0.81	1	0.97
nwk	p53	2.11	0.113	0.81	1	0.97
nwk	CG3847	2.1	0.113	0.81	1	0.97
nwk	CG8145	1.98	0.113	0.81	1	0.97
nwk	CG14438	1.94	0.113	0.81	1	0.97
nwk	CG3909	1.89	0.113	0.81	1	0.97
nwk	CG11294	1.87	0.113	0.81	1	0.97
nwk	CG14965	1.78	0.113	0.81	1	0.97
nwk	CG7154	1.71	0.113	0.81	1	0.97
nwk	CG1233	1.7	0.113	0.81	1	0.97
nwk	CG12155	1.69	0.113	0.81	1	0.97
nwk	CG18262	1.64	0.113	0.81	1	0.97
nwk	CG14441	1.63	0.113	0.81	1	0.97
nwk	mirr	1.61	0.113	0.81	1	0.97
nwk	Cdk8	1.61	0.113	0.81	1	0.97
GluRIB	Hmx	4.74	0.805	0.52	0.560611910581388	0.8
GluRIB	apt	3.93	0.805	0.52	0.560611910581388	0.8
GluRIB	dbr	2.99	0.805	0.52	0.560611910581388	0.8
GluRIB	Elp3	2.75	0.805	0.52	0.560611910581388	0.8
GluRIB	Rbsn-5	2.66	0.805	0.52	0.560611910581388	0.8
GluRIB	stc	2.51	0.805	0.52	0.560611910581388	0.8
GluRIB	scro	2.47	0.805	0.52	0.560611910581388	0.8
GluRIB	dalao	2.44	0.805	0.52	0.560611910581388	0.8
GluRIB	Sox21b	2.43	0.805	0.52	0.560611910581388	0.8
GluRIB	bon	2.33	0.805	0.52	0.560611910581388	0.8
GluRIB	Dip1	2.25	0.805	0.52	0.560611910581388	0.8
GluRIB	CG10366	2.23	0.805	0.52	0.560611910581388	0.8
GluRIB	jing	2.12	0.805	0.52	0.560611910581388	0.8
GluRIB	ush	2.05	0.805	0.52	0.560611910581388	0.8
GluRIB	Ets65A	2.02	0.805	0.52	0.560611910581388	0.8
GluRIB	CG7928	1.97	0.805	0.52	0.560611910581388	0.8
GluRIB	CG10669	1.95	0.805	0.52	0.560611910581388	0.8
GluRIB	ERR	1.92	0.805	0.52	0.560611910581388	0.8
GluRIB	CG15601	1.88	0.805	0.52	0.560611910581388	0.8
GluRIB	stck	1.87	0.805	0.52	0.560611910581388	0.8
GluRIB	l(3)mbt	1.85	0.805	0.52	0.560611910581388	0.8
GluRIB	CG44002	1.79	0.805	0.52	0.560611910581388	0.8
GluRIB	jumu	1.74	0.805	0.52	0.560611910581388	0.8
GluRIB	dm	1.72	0.805	0.52	0.560611910581388	0.8
GluRIB	RpIII128	1.68	0.805	0.52	0.560611910581388	0.8
GluRIB	l(3)73Ah	1.66	0.805	0.52	0.560611910581388	0.8
GluRIB	ttk	1.63	0.805	0.52	0.560611910581388	0.8
GluRIB	CG8281	1.56	0.805	0.52	0.560611910581388	0.8
GluRIB	ham	1.55	0.805	0.52	0.560611910581388	0.8
GluRIB	ppl	1.52	0.805	0.52	0.560611910581388	0.8
UGP	ERR	7.48	0.137	0.15	0.786795792469443	0.86
UGP	CG18262	6.94	0.137	0.15	0.786795792469443	0.86
UGP	ap	4.97	0.137	0.15	0.786795792469443	0.86
UGP	schlank	4.03	0.137	0.15	0.786795792469443	0.86
UGP	Spt5	2.83	0.137	0.15	0.786795792469443	0.86
UGP	E(z)	2.69	0.137	0.15	0.786795792469443	0.86
UGP	CG44002	2.52	0.137	0.15	0.786795792469443	0.86
UGP	CG6808	2.49	0.137	0.15	0.786795792469443	0.86
UGP	her	2.43	0.137	0.15	0.786795792469443	0.86
UGP	dalao	2.38	0.137	0.15	0.786795792469443	0.86
UGP	CG3847	2.37	0.137	0.15	0.786795792469443	0.86
UGP	mute	2.35	0.137	0.15	0.786795792469443	0.86
UGP	hng1	2.18	0.137	0.15	0.786795792469443	0.86
UGP	Lhr	2.17	0.137	0.15	0.786795792469443	0.86
UGP	fru	2.15	0.137	0.15	0.786795792469443	0.86
UGP	CG32532	2.1	0.137	0.15	0.786795792469443	0.86
UGP	Su(var)3-7	2.02	0.137	0.15	0.786795792469443	0.86
UGP	CG10949	1.95	0.137	0.15	0.786795792469443	0.86
UGP	CG45071	1.93	0.137	0.15	0.786795792469443	0.86
UGP	Trl	1.92	0.137	0.15	0.786795792469443	0.86
UGP	Rabex-5	1.91	0.137	0.15	0.786795792469443	0.86
UGP	Mio	1.84	0.137	0.15	0.786795792469443	0.86
UGP	Lpt	1.77	0.137	0.15	0.786795792469443	0.86
UGP	CG17806	1.71	0.137	0.15	0.786795792469443	0.86
UGP	CG8216	1.7	0.137	0.15	0.786795792469443	0.86
UGP	Cdc5	1.7	0.137	0.15	0.786795792469443	0.86
UGP	Rbsn-5	1.66	0.137	0.15	0.786795792469443	0.86
UGP	NfI	1.63	0.137	0.15	0.786795792469443	0.86
UGP	CG4617	1.63	0.137	0.15	0.786795792469443	0.86
UGP	yem	1.63	0.137	0.15	0.786795792469443	0.86
Pdxk	ap	9.94	0.115	0.55	0.382970843102535	0.71
Pdxk	jumu	8.37	0.115	0.55	0.382970843102535	0.71
Pdxk	MED4	6.11	0.115	0.55	0.382970843102535	0.71
Pdxk	Spps	5.83	0.115	0.55	0.382970843102535	0.71
Pdxk	CG5033	5.74	0.115	0.55	0.382970843102535	0.71
Pdxk	Taf1	5.39	0.115	0.55	0.382970843102535	0.71
Pdxk	CG4617	4.8	0.115	0.55	0.382970843102535	0.71
Pdxk	crm	4.51	0.115	0.55	0.382970843102535	0.71
Pdxk	CG8216	4.29	0.115	0.55	0.382970843102535	0.71
Pdxk	CG10147	4.18	0.115	0.55	0.382970843102535	0.71
Pdxk	E(var)3-9	4.11	0.115	0.55	0.382970843102535	0.71
Pdxk	row	3.3	0.115	0.55	0.382970843102535	0.71
Pdxk	ey	3.14	0.115	0.55	0.382970843102535	0.71
Pdxk	CG1663	3.13	0.115	0.55	0.382970843102535	0.71
Pdxk	ph-p	3.1	0.115	0.55	0.382970843102535	0.71
Pdxk	CG7818	3.08	0.115	0.55	0.382970843102535	0.71
Pdxk	ab	2.9	0.115	0.55	0.382970843102535	0.71
Pdxk	sima	2.75	0.115	0.55	0.382970843102535	0.71
Pdxk	mute	2.68	0.115	0.55	0.382970843102535	0.71
Pdxk	CG44247	2.63	0.115	0.55	0.382970843102535	0.71
Pdxk	Usf	2.61	0.115	0.55	0.382970843102535	0.71
Pdxk	RpII33	2.56	0.115	0.55	0.382970843102535	0.71
Pdxk	fkh	2.54	0.115	0.55	0.382970843102535	0.71
Pdxk	CG4553	2.53	0.115	0.55	0.382970843102535	0.71
Pdxk	tara	2.37	0.115	0.55	0.382970843102535	0.71
Pdxk	pfk	2.34	0.115	0.55	0.382970843102535	0.71
Pdxk	Mrtf	2.32	0.115	0.55	0.382970843102535	0.71
Pdxk	ZnT49B	2.27	0.115	0.55	0.382970843102535	0.71
Pdxk	Su(z)2	2.26	0.115	0.55	0.382970843102535	0.71
Pdxk	CG15435	2.24	0.115	0.55	0.382970843102535	0.71
CG4447	CG10959	6.53	0.089	-0.52	-0.0666666666666667	0.91
CG4447	CG4553	5.6	0.089	-0.52	-0.0666666666666667	0.91
CG4447	scro	4.77	0.089	-0.52	-0.0666666666666667	0.91
CG4447	Atu	4.17	0.089	-0.52	-0.0666666666666667	0.91
CG4447	fu2	4	0.089	-0.52	-0.0666666666666667	0.91
CG4447	MED28	3.95	0.089	-0.52	-0.0666666666666667	0.91
CG4447	CG6686	3.28	0.089	-0.52	-0.0666666666666667	0.91
CG4447	Iswi	3.23	0.089	-0.52	-0.0666666666666667	0.91
CG4447	CG6808	3.13	0.089	-0.52	-0.0666666666666667	0.91
CG4447	jumu	2.95	0.089	-0.52	-0.0666666666666667	0.91
CG4447	Hmg-2	2.73	0.089	-0.52	-0.0666666666666667	0.91
CG4447	Rbsn-5	2.54	0.089	-0.52	-0.0666666666666667	0.91
CG4447	CG8765	2.53	0.089	-0.52	-0.0666666666666667	0.91
CG4447	CG1233	2.38	0.089	-0.52	-0.0666666666666667	0.91
CG4447	erm	2.3	0.089	-0.52	-0.0666666666666667	0.91
CG4447	CG1792	2.28	0.089	-0.52	-0.0666666666666667	0.91
CG4447	CG12299	2.25	0.089	-0.52	-0.0666666666666667	0.91
CG4447	Chrac-16	2.24	0.089	-0.52	-0.0666666666666667	0.91
CG4447	dalao	2.2	0.089	-0.52	-0.0666666666666667	0.91
CG4447	Rpb8	2.19	0.089	-0.52	-0.0666666666666667	0.91
CG4447	CG14438	2.08	0.089	-0.52	-0.0666666666666667	0.91
CG4447	RpII33	2.05	0.089	-0.52	-0.0666666666666667	0.91
CG4447	ranshi	2.01	0.089	-0.52	-0.0666666666666667	0.91
CG4447	CG10979	1.99	0.089	-0.52	-0.0666666666666667	0.91
CG4447	CG8388	1.94	0.089	-0.52	-0.0666666666666667	0.91
CG4447	Sox21b	1.9	0.089	-0.52	-0.0666666666666667	0.91
CG4447	Plzf	1.88	0.089	-0.52	-0.0666666666666667	0.91
CG4447	CG11294	1.87	0.089	-0.52	-0.0666666666666667	0.91
CG4447	Mtp	1.86	0.089	-0.52	-0.0666666666666667	0.91
CG4447	CG2889	1.86	0.089	-0.52	-0.0666666666666667	0.91
Hsp26	CG12299	11.06	0.276	0.12	0.142857142857143	0.06
Hsp26	ap	8.69	0.276	0.12	0.142857142857143	0.06
Hsp26	CG8216	7.74	0.276	0.12	0.142857142857143	0.06
Hsp26	Blimp-1	7.41	0.276	0.12	0.142857142857143	0.06
Hsp26	Sox102F	7.13	0.276	0.12	0.142857142857143	0.06
Hsp26	toy	5.92	0.276	0.12	0.142857142857143	0.06
Hsp26	CG11085	5.1	0.276	0.12	0.142857142857143	0.06
Hsp26	gce	5.08	0.276	0.12	0.142857142857143	0.06
Hsp26	Cdc5	4.71	0.276	0.12	0.142857142857143	0.06
Hsp26	dom	3.83	0.276	0.12	0.142857142857143	0.06
Hsp26	Tusp	3.09	0.276	0.12	0.142857142857143	0.06
Hsp26	jumu	2.83	0.276	0.12	0.142857142857143	0.06
Hsp26	CG1663	2.68	0.276	0.12	0.142857142857143	0.06
Hsp26	CG3726	2.5	0.276	0.12	0.142857142857143	0.06
Hsp26	CG9650	2.5	0.276	0.12	0.142857142857143	0.06
Hsp26	CG2712	2.48	0.276	0.12	0.142857142857143	0.06
Hsp26	CG32982	2.42	0.276	0.12	0.142857142857143	0.06
Hsp26	CG10147	2.29	0.276	0.12	0.142857142857143	0.06
Hsp26	oc	2.21	0.276	0.12	0.142857142857143	0.06
Hsp26	CG1024	2.17	0.276	0.12	0.142857142857143	0.06
Hsp26	scro	2.16	0.276	0.12	0.142857142857143	0.06
Hsp26	Chrac-14	2.12	0.276	0.12	0.142857142857143	0.06
Hsp26	row	2.09	0.276	0.12	0.142857142857143	0.06
Hsp26	Scm	2.05	0.276	0.12	0.142857142857143	0.06
Hsp26	CG30020	2.02	0.276	0.12	0.142857142857143	0.06
Hsp26	CG3847	1.99	0.276	0.12	0.142857142857143	0.06
Hsp26	CG15601	1.97	0.276	0.12	0.142857142857143	0.06
Hsp26	CG1233	1.93	0.276	0.12	0.142857142857143	0.06
Hsp26	CG14441	1.93	0.276	0.12	0.142857142857143	0.06
Hsp26	CG11247	1.87	0.276	0.12	0.142857142857143	0.06
CR43481	sba	3.21	0.028	-0.04	0.227710017021324	0.62
CR43481	pros	2.4	0.028	-0.04	0.227710017021324	0.62
CR43481	CG12942	2.22	0.028	-0.04	0.227710017021324	0.62
CR43481	dwg	2.17	0.028	-0.04	0.227710017021324	0.62
CR43481	CG18476	2.11	0.028	-0.04	0.227710017021324	0.62
CR43481	Atf-2	2.05	0.028	-0.04	0.227710017021324	0.62
CR43481	caz	1.9	0.028	-0.04	0.227710017021324	0.62
CR43481	Aef1	1.89	0.028	-0.04	0.227710017021324	0.62
CR43481	Pc	1.88	0.028	-0.04	0.227710017021324	0.62
CR43481	sr	1.87	0.028	-0.04	0.227710017021324	0.62
CR43481	CG2129	1.83	0.028	-0.04	0.227710017021324	0.62
CR43481	aop	1.82	0.028	-0.04	0.227710017021324	0.62
CR43481	CG10904	1.8	0.028	-0.04	0.227710017021324	0.62
CR43481	schlank	1.77	0.028	-0.04	0.227710017021324	0.62
CR43481	kin17	1.72	0.028	-0.04	0.227710017021324	0.62
CR43481	MED4	1.7	0.028	-0.04	0.227710017021324	0.62
CR43481	CkIIalpha-i1	1.68	0.028	-0.04	0.227710017021324	0.62
CR43481	CG6813	1.63	0.028	-0.04	0.227710017021324	0.62
CR43481	Sap30	1.63	0.028	-0.04	0.227710017021324	0.62
CR43481	Lmpt	1.62	0.028	-0.04	0.227710017021324	0.62
CR43481	MBD-R2	1.61	0.028	-0.04	0.227710017021324	0.62
CR43481	CG13123	1.6	0.028	-0.04	0.227710017021324	0.62
CR43481	Camta	1.6	0.028	-0.04	0.227710017021324	0.62
CR43481	key	1.56	0.028	-0.04	0.227710017021324	0.62
CR43481	tio	1.47	0.028	-0.04	0.227710017021324	0.62
CR43481	CG4553	1.47	0.028	-0.04	0.227710017021324	0.62
CR43481	Crc	1.46	0.028	-0.04	0.227710017021324	0.62
CR43481	CG45071	1.45	0.028	-0.04	0.227710017021324	0.62
CR43481	fd59A	1.43	0.028	-0.04	0.227710017021324	0.62
CR43481	Mio	1.43	0.028	-0.04	0.227710017021324	0.62
Hsp23	e(y)1	7.44	0.302	0.42	0.447213595499958	0.79
Hsp23	CG6683	3.54	0.302	0.42	0.447213595499958	0.79
Hsp23	CG12299	3.28	0.302	0.42	0.447213595499958	0.79
Hsp23	CG2202	3.28	0.302	0.42	0.447213595499958	0.79
Hsp23	CG11085	3.2	0.302	0.42	0.447213595499958	0.79
Hsp23	Dip1	2.97	0.302	0.42	0.447213595499958	0.79
Hsp23	esn	2.75	0.302	0.42	0.447213595499958	0.79
Hsp23	ct	2.11	0.302	0.42	0.447213595499958	0.79
Hsp23	pfk	2.09	0.302	0.42	0.447213595499958	0.79
Hsp23	bab1	2.07	0.302	0.42	0.447213595499958	0.79
Hsp23	CG9305	2.02	0.302	0.42	0.447213595499958	0.79
Hsp23	CG2875	1.97	0.302	0.42	0.447213595499958	0.79
Hsp23	mute	1.93	0.302	0.42	0.447213595499958	0.79
Hsp23	mip120	1.92	0.302	0.42	0.447213595499958	0.79
Hsp23	CG44247	1.91	0.302	0.42	0.447213595499958	0.79
Hsp23	CG5196	1.86	0.302	0.42	0.447213595499958	0.79
Hsp23	MED25	1.84	0.302	0.42	0.447213595499958	0.79
Hsp23	Fen1	1.84	0.302	0.42	0.447213595499958	0.79
Hsp23	Su(var)3-9	1.83	0.302	0.42	0.447213595499958	0.79
Hsp23	Plzf	1.82	0.302	0.42	0.447213595499958	0.79
Hsp23	CG31224	1.82	0.302	0.42	0.447213595499958	0.79
Hsp23	ap	1.78	0.302	0.42	0.447213595499958	0.79
Hsp23	Crc	1.78	0.302	0.42	0.447213595499958	0.79
Hsp23	nerfin-1	1.78	0.302	0.42	0.447213595499958	0.79
Hsp23	CG8950	1.77	0.302	0.42	0.447213595499958	0.79
Hsp23	CG12768	1.75	0.302	0.42	0.447213595499958	0.79
Hsp23	CG9650	1.7	0.302	0.42	0.447213595499958	0.79
Hsp23	TH1	1.69	0.302	0.42	0.447213595499958	0.79
Hsp23	D	1.67	0.302	0.42	0.447213595499958	0.79
Hsp23	CG2712	1.65	0.302	0.42	0.447213595499958	0.79
CG3967	bs	4.56	0.448	-0.15	0.254823595718813	0.41
CG3967	aop	4.53	0.448	-0.15	0.254823595718813	0.41
CG3967	Bap170	4.23	0.448	-0.15	0.254823595718813	0.41
CG3967	CG4617	3.7	0.448	-0.15	0.254823595718813	0.41
CG3967	Bx	3.57	0.448	-0.15	0.254823595718813	0.41
CG3967	lid	3.52	0.448	-0.15	0.254823595718813	0.41
CG3967	Vsx2	3.06	0.448	-0.15	0.254823595718813	0.41
CG3967	oc	2.97	0.448	-0.15	0.254823595718813	0.41
CG3967	CG10669	2.84	0.448	-0.15	0.254823595718813	0.41
CG3967	Xbp1	2.78	0.448	-0.15	0.254823595718813	0.41
CG3967	CG1792	2.66	0.448	-0.15	0.254823595718813	0.41
CG3967	ap	2.64	0.448	-0.15	0.254823595718813	0.41
CG3967	CG12155	2.58	0.448	-0.15	0.254823595718813	0.41
CG3967	phtf	2.51	0.448	-0.15	0.254823595718813	0.41
CG3967	dom	2.49	0.448	-0.15	0.254823595718813	0.41
CG3967	CG11247	2.46	0.448	-0.15	0.254823595718813	0.41
CG3967	Cdc5	2.41	0.448	-0.15	0.254823595718813	0.41
CG3967	crm	2.38	0.448	-0.15	0.254823595718813	0.41
CG3967	dwg	2.33	0.448	-0.15	0.254823595718813	0.41
CG3967	CG12236	2.16	0.448	-0.15	0.254823595718813	0.41
CG3967	ph-p	2.16	0.448	-0.15	0.254823595718813	0.41
CG3967	Atf3	2.11	0.448	-0.15	0.254823595718813	0.41
CG3967	CG8216	2.07	0.448	-0.15	0.254823595718813	0.41
CG3967	Iswi	2.04	0.448	-0.15	0.254823595718813	0.41
CG3967	MED25	2.02	0.448	-0.15	0.254823595718813	0.41
CG3967	E(var)3-9	2.01	0.448	-0.15	0.254823595718813	0.41
CG3967	ush	1.98	0.448	-0.15	0.254823595718813	0.41
CG3967	CG11456	1.89	0.448	-0.15	0.254823595718813	0.41
CG3967	pzg	1.87	0.448	-0.15	0.254823595718813	0.41
CG3967	stwl	1.86	0.448	-0.15	0.254823595718813	0.41
aay	scro	10.61	0.192	0.49	0.683130051063973	0.56
aay	CG13624	6.44	0.192	0.49	0.683130051063973	0.56
aay	CG11398	4.36	0.192	0.49	0.683130051063973	0.56
aay	Dref	3.39	0.192	0.49	0.683130051063973	0.56
aay	CG2889	2.75	0.192	0.49	0.683130051063973	0.56
aay	bi	2.51	0.192	0.49	0.683130051063973	0.56
aay	Rpb8	2.4	0.192	0.49	0.683130051063973	0.56
aay	CG45071	2.33	0.192	0.49	0.683130051063973	0.56
aay	Rbf	2.25	0.192	0.49	0.683130051063973	0.56
aay	mamo	2.21	0.192	0.49	0.683130051063973	0.56
aay	CG7745	2.19	0.192	0.49	0.683130051063973	0.56
aay	ct	2.1	0.192	0.49	0.683130051063973	0.56
aay	MTA1-like	2.07	0.192	0.49	0.683130051063973	0.56
aay	CG11456	2.04	0.192	0.49	0.683130051063973	0.56
aay	Spps	1.96	0.192	0.49	0.683130051063973	0.56
aay	pdm3	1.89	0.192	0.49	0.683130051063973	0.56
aay	Mtp	1.79	0.192	0.49	0.683130051063973	0.56
aay	RpII33	1.78	0.192	0.49	0.683130051063973	0.56
aay	Crc	1.72	0.192	0.49	0.683130051063973	0.56
aay	mTTF	1.72	0.192	0.49	0.683130051063973	0.56
aay	Meics	1.68	0.192	0.49	0.683130051063973	0.56
aay	Trl	1.68	0.192	0.49	0.683130051063973	0.56
aay	CG34340	1.66	0.192	0.49	0.683130051063973	0.56
aay	SoxN	1.64	0.192	0.49	0.683130051063973	0.56
aay	CG3407	1.63	0.192	0.49	0.683130051063973	0.56
aay	bab2	1.62	0.192	0.49	0.683130051063973	0.56
aay	Xpd	1.58	0.192	0.49	0.683130051063973	0.56
aay	CG6276	1.56	0.192	0.49	0.683130051063973	0.56
aay	CG14667	1.55	0.192	0.49	0.683130051063973	0.56
aay	row	1.54	0.192	0.49	0.683130051063973	0.56
CG3437	CG3838	4.11	0.1	0.04	1	0.94
CG3437	CG31224	3.54	0.1	0.04	1	0.94
CG3437	MTA1-like	3.38	0.1	0.04	1	0.94
CG3437	tsh	3.32	0.1	0.04	1	0.94
CG3437	CG12769	3.07	0.1	0.04	1	0.94
CG3437	CG10565	3.01	0.1	0.04	1	0.94
CG3437	CG31441	2.88	0.1	0.04	1	0.94
CG3437	row	2.43	0.1	0.04	1	0.94
CG3437	br	2.39	0.1	0.04	1	0.94
CG3437	Bap55	2.39	0.1	0.04	1	0.94
CG3437	apt	2.26	0.1	0.04	1	0.94
CG3437	mamo	2.25	0.1	0.04	1	0.94
CG3437	CG9305	2.11	0.1	0.04	1	0.94
CG3437	TH1	2.09	0.1	0.04	1	0.94
CG3437	achi	2.06	0.1	0.04	1	0.94
CG3437	RunxB	2.06	0.1	0.04	1	0.94
CG3437	CG14441	1.94	0.1	0.04	1	0.94
CG3437	MED4	1.87	0.1	0.04	1	0.94
CG3437	Hr39	1.87	0.1	0.04	1	0.94
CG3437	CG9932	1.86	0.1	0.04	1	0.94
CG3437	CG5033	1.84	0.1	0.04	1	0.94
CG3437	CG11906	1.82	0.1	0.04	1	0.94
CG3437	CG8388	1.79	0.1	0.04	1	0.94
CG3437	bsh	1.77	0.1	0.04	1	0.94
CG3437	Mat1	1.64	0.1	0.04	1	0.94
CG3437	mxc	1.63	0.1	0.04	1	0.94
CG3437	CG6254	1.55	0.1	0.04	1	0.94
CG3437	CG9705	1.55	0.1	0.04	1	0.94
CG3437	Pbp45	1.5	0.1	0.04	1	0.94
CG3437	ktub	1.49	0.1	0.04	1	0.94
CG3434	CG10631	7.41	0.07	0.29	0.683130051063973	0.81
CG3434	CG7518	4.37	0.07	0.29	0.683130051063973	0.81
CG3434	Pc	3.5	0.07	0.29	0.683130051063973	0.81
CG3434	tef	3.31	0.07	0.29	0.683130051063973	0.81
CG3434	fkh	3.28	0.07	0.29	0.683130051063973	0.81
CG3434	CG14200	2.87	0.07	0.29	0.683130051063973	0.81
CG3434	Side	2.86	0.07	0.29	0.683130051063973	0.81
CG3434	CG8924	2.69	0.07	0.29	0.683130051063973	0.81
CG3434	Ets65A	2.6	0.07	0.29	0.683130051063973	0.81
CG3434	pfk	2.59	0.07	0.29	0.683130051063973	0.81
CG3434	pita	2.41	0.07	0.29	0.683130051063973	0.81
CG3434	E2f2	2.31	0.07	0.29	0.683130051063973	0.81
CG3434	CG1792	2.29	0.07	0.29	0.683130051063973	0.81
CG3434	vvl	2.21	0.07	0.29	0.683130051063973	0.81
CG3434	CG3919	2.12	0.07	0.29	0.683130051063973	0.81
CG3434	CG17361	2.11	0.07	0.29	0.683130051063973	0.81
CG3434	jumu	2.06	0.07	0.29	0.683130051063973	0.81
CG3434	CG11294	2.02	0.07	0.29	0.683130051063973	0.81
CG3434	mirr	1.97	0.07	0.29	0.683130051063973	0.81
CG3434	CG8319	1.93	0.07	0.29	0.683130051063973	0.81
CG3434	dac	1.89	0.07	0.29	0.683130051063973	0.81
CG3434	crm	1.84	0.07	0.29	0.683130051063973	0.81
CG3434	Dll	1.84	0.07	0.29	0.683130051063973	0.81
CG3434	CG3838	1.75	0.07	0.29	0.683130051063973	0.81
CG3434	CG6163	1.72	0.07	0.29	0.683130051063973	0.81
CG3434	CG33213	1.71	0.07	0.29	0.683130051063973	0.81
CG3434	CG17829	1.71	0.07	0.29	0.683130051063973	0.81
CG3434	her	1.69	0.07	0.29	0.683130051063973	0.81
CG3434	CG2202	1.68	0.07	0.29	0.683130051063973	0.81
CG3434	Spt5	1.6	0.07	0.29	0.683130051063973	0.81
CG44838	oc	7.34	0.338	0.6	0.786795792469443	0.65
CG44838	egg	3.5	0.338	0.6	0.786795792469443	0.65
CG44838	CG12768	3.18	0.338	0.6	0.786795792469443	0.65
CG44838	fd59A	3.1	0.338	0.6	0.786795792469443	0.65
CG44838	Mrtf	2.79	0.338	0.6	0.786795792469443	0.65
CG44838	mld	2.68	0.338	0.6	0.786795792469443	0.65
CG44838	CG14710	2.51	0.338	0.6	0.786795792469443	0.65
CG44838	MED17	2.43	0.338	0.6	0.786795792469443	0.65
CG44838	CG11294	2.4	0.338	0.6	0.786795792469443	0.65
CG44838	CG3281	2.36	0.338	0.6	0.786795792469443	0.65
CG44838	CG32700	2.34	0.338	0.6	0.786795792469443	0.65
CG44838	CG12942	2.18	0.338	0.6	0.786795792469443	0.65
CG44838	MRG15	2.17	0.338	0.6	0.786795792469443	0.65
CG44838	sba	2.06	0.338	0.6	0.786795792469443	0.65
CG44838	TfAP-2	2.01	0.338	0.6	0.786795792469443	0.65
CG44838	fkh	1.98	0.338	0.6	0.786795792469443	0.65
CG44838	CG4570	1.91	0.338	0.6	0.786795792469443	0.65
CG44838	CG10147	1.9	0.338	0.6	0.786795792469443	0.65
CG44838	RunxB	1.84	0.338	0.6	0.786795792469443	0.65
CG44838	CkIIalpha-i1	1.83	0.338	0.6	0.786795792469443	0.65
CG44838	scro	1.77	0.338	0.6	0.786795792469443	0.65
CG44838	Usf	1.77	0.338	0.6	0.786795792469443	0.65
CG44838	CG2199	1.74	0.338	0.6	0.786795792469443	0.65
CG44838	CG13775	1.72	0.338	0.6	0.786795792469443	0.65
CG44838	kn	1.65	0.338	0.6	0.786795792469443	0.65
CG44838	CG1663	1.64	0.338	0.6	0.786795792469443	0.65
CG44838	CG18265	1.62	0.338	0.6	0.786795792469443	0.65
CG44838	yem	1.62	0.338	0.6	0.786795792469443	0.65
CG44838	hng1	1.61	0.338	0.6	0.786795792469443	0.65
CG44838	CG10631	1.56	0.338	0.6	0.786795792469443	0.65
path	Mef2	10.61	0.232	0.13	0.333333333333333	0.41
path	Crc	6.96	0.232	0.13	0.333333333333333	0.41
path	CG12769	4.17	0.232	0.13	0.333333333333333	0.41
path	CG31388	4.11	0.232	0.13	0.333333333333333	0.41
path	CG5033	3.76	0.232	0.13	0.333333333333333	0.41
path	CG9799	3.16	0.232	0.13	0.333333333333333	0.41
path	Su(z)12	2.51	0.232	0.13	0.333333333333333	0.41
path	Bap55	2.46	0.232	0.13	0.333333333333333	0.41
path	CTCF	2.28	0.232	0.13	0.333333333333333	0.41
path	CG2202	2.24	0.232	0.13	0.333333333333333	0.41
path	pzg	2.18	0.232	0.13	0.333333333333333	0.41
path	Taf2	2.13	0.232	0.13	0.333333333333333	0.41
path	Mio	2.09	0.232	0.13	0.333333333333333	0.41
path	Dip2	2.04	0.232	0.13	0.333333333333333	0.41
path	Eip93F	1.99	0.232	0.13	0.333333333333333	0.41
path	Sox102F	1.98	0.232	0.13	0.333333333333333	0.41
path	MBD-R2	1.9	0.232	0.13	0.333333333333333	0.41
path	CG7368	1.88	0.232	0.13	0.333333333333333	0.41
path	CG11398	1.85	0.232	0.13	0.333333333333333	0.41
path	mld	1.84	0.232	0.13	0.333333333333333	0.41
path	mip120	1.8	0.232	0.13	0.333333333333333	0.41
path	Lim3	1.77	0.232	0.13	0.333333333333333	0.41
path	ERR	1.66	0.232	0.13	0.333333333333333	0.41
path	Spt3	1.59	0.232	0.13	0.333333333333333	0.41
path	RpIII128	1.58	0.232	0.13	0.333333333333333	0.41
path	CG9305	1.57	0.232	0.13	0.333333333333333	0.41
path	CG6765	1.55	0.232	0.13	0.333333333333333	0.41
path	Hmx	1.55	0.232	0.13	0.333333333333333	0.41
path	CG7518	1.54	0.232	0.13	0.333333333333333	0.41
path	CG6808	1.53	0.232	0.13	0.333333333333333	0.41
RpS9	CG12299	8.3	0.101	0.52	0.786795792469443	0.65
RpS9	CG10565	6.04	0.101	0.52	0.786795792469443	0.65
RpS9	CG10321	5.17	0.101	0.52	0.786795792469443	0.65
RpS9	CG8281	4.81	0.101	0.52	0.786795792469443	0.65
RpS9	CG31388	4.55	0.101	0.52	0.786795792469443	0.65
RpS9	CG11247	4.35	0.101	0.52	0.786795792469443	0.65
RpS9	Scm	4.12	0.101	0.52	0.786795792469443	0.65
RpS9	gce	3.9	0.101	0.52	0.786795792469443	0.65
RpS9	Crc	3.9	0.101	0.52	0.786795792469443	0.65
RpS9	CG5033	3.51	0.101	0.52	0.786795792469443	0.65
RpS9	dalao	3.12	0.101	0.52	0.786795792469443	0.65
RpS9	HP1b	2.74	0.101	0.52	0.786795792469443	0.65
RpS9	Usf	2.63	0.101	0.52	0.786795792469443	0.65
RpS9	Sap30	2.53	0.101	0.52	0.786795792469443	0.65
RpS9	Side	2.43	0.101	0.52	0.786795792469443	0.65
RpS9	CG8216	2.36	0.101	0.52	0.786795792469443	0.65
RpS9	sr	2.31	0.101	0.52	0.786795792469443	0.65
RpS9	Atf3	2.28	0.101	0.52	0.786795792469443	0.65
RpS9	Dll	2.26	0.101	0.52	0.786795792469443	0.65
RpS9	Lpt	2.09	0.101	0.52	0.786795792469443	0.65
RpS9	hbn	2.08	0.101	0.52	0.786795792469443	0.65
RpS9	CG1663	2	0.101	0.52	0.786795792469443	0.65
RpS9	mxc	1.97	0.101	0.52	0.786795792469443	0.65
RpS9	run	1.95	0.101	0.52	0.786795792469443	0.65
RpS9	CG12236	1.9	0.101	0.52	0.786795792469443	0.65
RpS9	svp	1.9	0.101	0.52	0.786795792469443	0.65
RpS9	CG10669	1.84	0.101	0.52	0.786795792469443	0.65
RpS9	CG6254	1.83	0.101	0.52	0.786795792469443	0.65
RpS9	toy	1.81	0.101	0.52	0.786795792469443	0.65
RpS9	Sox102F	1.69	0.101	0.52	0.786795792469443	0.65
CG42673	CG32982	9.17	0.371	0.5	0.58974358974359	0.5
CG42673	vvl	8.43	0.371	0.5	0.58974358974359	0.5
CG42673	CG9932	3.37	0.371	0.5	0.58974358974359	0.5
CG42673	CG9305	3.25	0.371	0.5	0.58974358974359	0.5
CG42673	sim	2.88	0.371	0.5	0.58974358974359	0.5
CG42673	Su(z)2	2.79	0.371	0.5	0.58974358974359	0.5
CG42673	ssp	2.77	0.371	0.5	0.58974358974359	0.5
CG42673	CG12768	2.68	0.371	0.5	0.58974358974359	0.5
CG42673	Octbeta2R	2.57	0.371	0.5	0.58974358974359	0.5
CG42673	Kdm4A	2.56	0.371	0.5	0.58974358974359	0.5
CG42673	CG5196	2.4	0.371	0.5	0.58974358974359	0.5
CG42673	CG6808	1.98	0.371	0.5	0.58974358974359	0.5
CG42673	bsh	1.97	0.371	0.5	0.58974358974359	0.5
CG42673	Dip2	1.97	0.371	0.5	0.58974358974359	0.5
CG42673	YL-1	1.87	0.371	0.5	0.58974358974359	0.5
CG42673	TH1	1.86	0.371	0.5	0.58974358974359	0.5
CG42673	CG10959	1.83	0.371	0.5	0.58974358974359	0.5
CG42673	dac	1.79	0.371	0.5	0.58974358974359	0.5
CG42673	gce	1.79	0.371	0.5	0.58974358974359	0.5
CG42673	Atu	1.73	0.371	0.5	0.58974358974359	0.5
CG42673	fu2	1.73	0.371	0.5	0.58974358974359	0.5
CG42673	fkh	1.72	0.371	0.5	0.58974358974359	0.5
CG42673	Hakai	1.64	0.371	0.5	0.58974358974359	0.5
CG42673	apt	1.63	0.371	0.5	0.58974358974359	0.5
CG42673	Meics	1.62	0.371	0.5	0.58974358974359	0.5
CG42673	toy	1.6	0.371	0.5	0.58974358974359	0.5
CG42673	CR43670	1.57	0.371	0.5	0.58974358974359	0.5
CG42673	CG9705	1.57	0.371	0.5	0.58974358974359	0.5
CG42673	mxc	1.56	0.371	0.5	0.58974358974359	0.5
CG42673	ecd	1.56	0.371	0.5	0.58974358974359	0.5
CNMaR	ct	5.91	0.064	0.58	1	0.74
CNMaR	Vsx1	3.91	0.064	0.58	1	0.74
CNMaR	CG9705	2.97	0.064	0.58	1	0.74
CNMaR	Su(H)	2.26	0.064	0.58	1	0.74
CNMaR	CG10321	2.18	0.064	0.58	1	0.74
CNMaR	CG10631	2.1	0.064	0.58	1	0.74
CNMaR	CG8765	1.99	0.064	0.58	1	0.74
CNMaR	CG2790	1.96	0.064	0.58	1	0.74
CNMaR	l(3)73Ah	1.95	0.064	0.58	1	0.74
CNMaR	CG3815	1.94	0.064	0.58	1	0.74
CNMaR	Lim3	1.91	0.064	0.58	1	0.74
CNMaR	Ravus	1.83	0.064	0.58	1	0.74
CNMaR	Su(var)2-HP2	1.76	0.064	0.58	1	0.74
CNMaR	elB	1.72	0.064	0.58	1	0.74
CNMaR	CTCF	1.69	0.064	0.58	1	0.74
CNMaR	Hmx	1.58	0.064	0.58	1	0.74
CNMaR	CG3407	1.56	0.064	0.58	1	0.74
CNMaR	Su(z)2	1.56	0.064	0.58	1	0.74
CNMaR	CG4936	1.54	0.064	0.58	1	0.74
CNMaR	CG8281	1.53	0.064	0.58	1	0.74
CNMaR	pita	1.52	0.064	0.58	1	0.74
CNMaR	Pc	1.52	0.064	0.58	1	0.74
CNMaR	CG12299	1.51	0.064	0.58	1	0.74
CNMaR	CG3065	1.47	0.064	0.58	1	0.74
CNMaR	ZnT49B	1.43	0.064	0.58	1	0.74
CNMaR	NELF-B	1.41	0.064	0.58	1	0.74
CNMaR	sr	1.4	0.064	0.58	1	0.74
CNMaR	ph-p	1.37	0.064	0.58	1	0.74
CNMaR	CG6907	1.35	0.064	0.58	1	0.74
CNMaR	CTPsyn	1.34	0.064	0.58	1	0.74
CG16717	bs	3.97	0.12	-0.16	0.382970843102535	0.39
CG16717	NELF-B	3.83	0.12	-0.16	0.382970843102535	0.39
CG16717	gce	3.33	0.12	-0.16	0.382970843102535	0.39
CG16717	Nf-YA	3.06	0.12	-0.16	0.382970843102535	0.39
CG16717	Trf	3.03	0.12	-0.16	0.382970843102535	0.39
CG16717	caz	2.81	0.12	-0.16	0.382970843102535	0.39
CG16717	fkh	2.76	0.12	-0.16	0.382970843102535	0.39
CG16717	ktub	2.59	0.12	-0.16	0.382970843102535	0.39
CG16717	erm	2.58	0.12	-0.16	0.382970843102535	0.39
CG16717	ph-p	2.54	0.12	-0.16	0.382970843102535	0.39
CG16717	Sox21b	2.52	0.12	-0.16	0.382970843102535	0.39
CG16717	CG1663	2.5	0.12	-0.16	0.382970843102535	0.39
CG16717	CG7154	2.3	0.12	-0.16	0.382970843102535	0.39
CG16717	CG31441	2.3	0.12	-0.16	0.382970843102535	0.39
CG16717	NK7.1	2.14	0.12	-0.16	0.382970843102535	0.39
CG16717	Meics	2.13	0.12	-0.16	0.382970843102535	0.39
CG16717	fd59A	2.07	0.12	-0.16	0.382970843102535	0.39
CG16717	CG32105	2.01	0.12	-0.16	0.382970843102535	0.39
CG16717	dm	1.96	0.12	-0.16	0.382970843102535	0.39
CG16717	CG8924	1.93	0.12	-0.16	0.382970843102535	0.39
CG16717	CG10274	1.92	0.12	-0.16	0.382970843102535	0.39
CG16717	CG12942	1.88	0.12	-0.16	0.382970843102535	0.39
CG16717	CG11247	1.84	0.12	-0.16	0.382970843102535	0.39
CG16717	CG2790	1.82	0.12	-0.16	0.382970843102535	0.39
CG16717	CG34376	1.79	0.12	-0.16	0.382970843102535	0.39
CG16717	Opbp	1.79	0.12	-0.16	0.382970843102535	0.39
CG16717	CG11085	1.78	0.12	-0.16	0.382970843102535	0.39
CG16717	CG4424	1.74	0.12	-0.16	0.382970843102535	0.39
CG16717	Pc	1.68	0.12	-0.16	0.382970843102535	0.39
CG16717	CG3281	1.68	0.12	-0.16	0.382970843102535	0.39
SH3PX1	Dll	4.8	0.16	0.56	1	0.57
SH3PX1	CG10959	4.21	0.16	0.56	1	0.57
SH3PX1	CG7101	3.63	0.16	0.56	1	0.57
SH3PX1	CG7368	3.54	0.16	0.56	1	0.57
SH3PX1	Kdm4A	3.49	0.16	0.56	1	0.57
SH3PX1	CG3815	3.12	0.16	0.56	1	0.57
SH3PX1	CG14200	2.95	0.16	0.56	1	0.57
SH3PX1	CG11560	2.91	0.16	0.56	1	0.57
SH3PX1	CG10321	2.75	0.16	0.56	1	0.57
SH3PX1	ttk	2.67	0.16	0.56	1	0.57
SH3PX1	ZnT49B	2.65	0.16	0.56	1	0.57
SH3PX1	CG4553	2.55	0.16	0.56	1	0.57
SH3PX1	CR43670	2.47	0.16	0.56	1	0.57
SH3PX1	ppl	2.22	0.16	0.56	1	0.57
SH3PX1	su(Hw)	2.18	0.16	0.56	1	0.57
SH3PX1	CG32105	2.16	0.16	0.56	1	0.57
SH3PX1	CG17806	2.15	0.16	0.56	1	0.57
SH3PX1	Spt5	2.08	0.16	0.56	1	0.57
SH3PX1	CG14438	2.08	0.16	0.56	1	0.57
SH3PX1	p53	1.94	0.16	0.56	1	0.57
SH3PX1	l(3)73Ah	1.88	0.16	0.56	1	0.57
SH3PX1	CG12768	1.85	0.16	0.56	1	0.57
SH3PX1	CG2202	1.8	0.16	0.56	1	0.57
SH3PX1	Blimp-1	1.79	0.16	0.56	1	0.57
SH3PX1	pzg	1.76	0.16	0.56	1	0.57
SH3PX1	D	1.63	0.16	0.56	1	0.57
SH3PX1	Chrac-14	1.56	0.16	0.56	1	0.57
SH3PX1	CG1792	1.54	0.16	0.56	1	0.57
SH3PX1	Eip93F	1.53	0.16	0.56	1	0.57
SH3PX1	CG17361	1.52	0.16	0.56	1	0.57
CG18178	Tip60	6.82	0.125	-0.22	0.447213595499958	0.26
CG18178	CG10631	6.27	0.125	-0.22	0.447213595499958	0.26
CG18178	Hr38	3.71	0.125	-0.22	0.447213595499958	0.26
CG18178	Iswi	3.06	0.125	-0.22	0.447213595499958	0.26
CG18178	Lim3	3.03	0.125	-0.22	0.447213595499958	0.26
CG18178	CG4570	2.96	0.125	-0.22	0.447213595499958	0.26
CG18178	bab1	2.6	0.125	-0.22	0.447213595499958	0.26
CG18178	CG11294	2.53	0.125	-0.22	0.447213595499958	0.26
CG18178	CG12155	2.46	0.125	-0.22	0.447213595499958	0.26
CG18178	CG14438	2.37	0.125	-0.22	0.447213595499958	0.26
CG18178	Su(var)3-7	2.27	0.125	-0.22	0.447213595499958	0.26
CG18178	RpIII128	2.22	0.125	-0.22	0.447213595499958	0.26
CG18178	Bap170	2.14	0.125	-0.22	0.447213595499958	0.26
CG18178	Ssrp	2.05	0.125	-0.22	0.447213595499958	0.26
CG18178	cbt	1.97	0.125	-0.22	0.447213595499958	0.26
CG18178	Atu	1.96	0.125	-0.22	0.447213595499958	0.26
CG18178	nvy	1.85	0.125	-0.22	0.447213595499958	0.26
CG18178	CG10321	1.81	0.125	-0.22	0.447213595499958	0.26
CG18178	CG14207	1.81	0.125	-0.22	0.447213595499958	0.26
CG18178	CG13123	1.79	0.125	-0.22	0.447213595499958	0.26
CG18178	MED27	1.76	0.125	-0.22	0.447213595499958	0.26
CG18178	ab	1.75	0.125	-0.22	0.447213595499958	0.26
CG18178	CG12768	1.73	0.125	-0.22	0.447213595499958	0.26
CG18178	CG11902	1.71	0.125	-0.22	0.447213595499958	0.26
CG18178	kn	1.63	0.125	-0.22	0.447213595499958	0.26
CG18178	Kdm2	1.61	0.125	-0.22	0.447213595499958	0.26
CG18178	YL-1	1.58	0.125	-0.22	0.447213595499958	0.26
CG18178	Fen1	1.57	0.125	-0.22	0.447213595499958	0.26
CG18178	CG1792	1.57	0.125	-0.22	0.447213595499958	0.26
CG18178	jing	1.57	0.125	-0.22	0.447213595499958	0.26
nbs	MED15	5.69	0.064	-0.22	-0.0666666666666667	0.76
nbs	Xpd	3.46	0.064	-0.22	-0.0666666666666667	0.76
nbs	CG12659	3.36	0.064	-0.22	-0.0666666666666667	0.76
nbs	CG1024	2.99	0.064	-0.22	-0.0666666666666667	0.76
nbs	Pcl	2.59	0.064	-0.22	-0.0666666666666667	0.76
nbs	dm	2.57	0.064	-0.22	-0.0666666666666667	0.76
nbs	CG3313	2.55	0.064	-0.22	-0.0666666666666667	0.76
nbs	CG10147	2.47	0.064	-0.22	-0.0666666666666667	0.76
nbs	Set2	2.41	0.064	-0.22	-0.0666666666666667	0.76
nbs	mor	2.39	0.064	-0.22	-0.0666666666666667	0.76
nbs	Atu	2.38	0.064	-0.22	-0.0666666666666667	0.76
nbs	Usf	2.37	0.064	-0.22	-0.0666666666666667	0.76
nbs	CG4553	2.29	0.064	-0.22	-0.0666666666666667	0.76
nbs	CG17806	2.25	0.064	-0.22	-0.0666666666666667	0.76
nbs	Nf-YA	2.25	0.064	-0.22	-0.0666666666666667	0.76
nbs	CG9776	2.24	0.064	-0.22	-0.0666666666666667	0.76
nbs	caz	2.19	0.064	-0.22	-0.0666666666666667	0.76
nbs	Rbsn-5	2.17	0.064	-0.22	-0.0666666666666667	0.76
nbs	Trf	2.13	0.064	-0.22	-0.0666666666666667	0.76
nbs	Spps	1.99	0.064	-0.22	-0.0666666666666667	0.76
nbs	Cdc5	1.9	0.064	-0.22	-0.0666666666666667	0.76
nbs	Plzf	1.87	0.064	-0.22	-0.0666666666666667	0.76
nbs	stc	1.86	0.064	-0.22	-0.0666666666666667	0.76
nbs	hbn	1.85	0.064	-0.22	-0.0666666666666667	0.76
nbs	bigmax	1.81	0.064	-0.22	-0.0666666666666667	0.76
nbs	Su(H)	1.73	0.064	-0.22	-0.0666666666666667	0.76
nbs	MED25	1.68	0.064	-0.22	-0.0666666666666667	0.76
nbs	ERR	1.67	0.064	-0.22	-0.0666666666666667	0.76
nbs	CG13624	1.63	0.064	-0.22	-0.0666666666666667	0.76
nbs	CG34340	1.63	0.064	-0.22	-0.0666666666666667	0.76
defl	hth	5.88	0.081	0.19	0.447213595499958	0.44
defl	Ssrp	4.29	0.081	0.19	0.447213595499958	0.44
defl	CG8388	4.02	0.081	0.19	0.447213595499958	0.44
defl	CG9932	3.83	0.081	0.19	0.447213595499958	0.44
defl	MED30	3.15	0.081	0.19	0.447213595499958	0.44
defl	CG8281	3.01	0.081	0.19	0.447213595499958	0.44
defl	CG44247	2.77	0.081	0.19	0.447213595499958	0.44
defl	dve	2.46	0.081	0.19	0.447213595499958	0.44
defl	zfh1	2.41	0.081	0.19	0.447213595499958	0.44
defl	ERR	2.41	0.081	0.19	0.447213595499958	0.44
defl	Sox102F	2.36	0.081	0.19	0.447213595499958	0.44
defl	l(3)mbt	2.24	0.081	0.19	0.447213595499958	0.44
defl	Lmpt	2.24	0.081	0.19	0.447213595499958	0.44
defl	CG9650	2.12	0.081	0.19	0.447213595499958	0.44
defl	Lim3	2.09	0.081	0.19	0.447213595499958	0.44
defl	CG10979	2	0.081	0.19	0.447213595499958	0.44
defl	TFAM	2	0.081	0.19	0.447213595499958	0.44
defl	CG14207	1.94	0.081	0.19	0.447213595499958	0.44
defl	vvl	1.9	0.081	0.19	0.447213595499958	0.44
defl	CG11247	1.89	0.081	0.19	0.447213595499958	0.44
defl	l(3)73Ah	1.88	0.081	0.19	0.447213595499958	0.44
defl	CG11906	1.85	0.081	0.19	0.447213595499958	0.44
defl	Rbsn-5	1.83	0.081	0.19	0.447213595499958	0.44
defl	Brf	1.81	0.081	0.19	0.447213595499958	0.44
defl	egg	1.79	0.081	0.19	0.447213595499958	0.44
defl	Plzf	1.78	0.081	0.19	0.447213595499958	0.44
defl	CG31388	1.76	0.081	0.19	0.447213595499958	0.44
defl	Hakai	1.74	0.081	0.19	0.447213595499958	0.44
defl	CycH	1.71	0.081	0.19	0.447213595499958	0.44
defl	CG6683	1.68	0.081	0.19	0.447213595499958	0.44
CG42268	CG1647	5.47	0.371	-0.27	0.0975900072948533	0.06
CG42268	CG11317	3.08	0.371	-0.27	0.0975900072948533	0.06
CG42268	Chrac-16	2.91	0.371	-0.27	0.0975900072948533	0.06
CG42268	CG7745	2.49	0.371	-0.27	0.0975900072948533	0.06
CG42268	Fen1	2.34	0.371	-0.27	0.0975900072948533	0.06
CG42268	e(y)3	2.21	0.371	-0.27	0.0975900072948533	0.06
CG42268	TfIIFbeta	2.21	0.371	-0.27	0.0975900072948533	0.06
CG42268	Pbp95	2.21	0.371	-0.27	0.0975900072948533	0.06
CG42268	CG34422	2.13	0.371	-0.27	0.0975900072948533	0.06
CG42268	dm	2.09	0.371	-0.27	0.0975900072948533	0.06
CG42268	Eip93F	2.08	0.371	-0.27	0.0975900072948533	0.06
CG42268	CG2875	2.08	0.371	-0.27	0.0975900072948533	0.06
CG42268	achi	2.06	0.371	-0.27	0.0975900072948533	0.06
CG42268	CG18476	2.03	0.371	-0.27	0.0975900072948533	0.06
CG42268	CG3313	1.99	0.371	-0.27	0.0975900072948533	0.06
CG42268	Pbp45	1.95	0.371	-0.27	0.0975900072948533	0.06
CG42268	Side	1.92	0.371	-0.27	0.0975900072948533	0.06
CG42268	Crc	1.91	0.371	-0.27	0.0975900072948533	0.06
CG42268	pfk	1.9	0.371	-0.27	0.0975900072948533	0.06
CG42268	CG12744	1.89	0.371	-0.27	0.0975900072948533	0.06
CG42268	Bap55	1.81	0.371	-0.27	0.0975900072948533	0.06
CG42268	CG7518	1.72	0.371	-0.27	0.0975900072948533	0.06
CG42268	CG1602	1.7	0.371	-0.27	0.0975900072948533	0.06
CG42268	row	1.66	0.371	-0.27	0.0975900072948533	0.06
CG42268	NC2alpha	1.66	0.371	-0.27	0.0975900072948533	0.06
CG42268	CkIIalpha-i1	1.62	0.371	-0.27	0.0975900072948533	0.06
CG42268	Sox102F	1.59	0.371	-0.27	0.0975900072948533	0.06
CG42268	Octbeta2R	1.57	0.371	-0.27	0.0975900072948533	0.06
CG42268	MRG15	1.53	0.371	-0.27	0.0975900072948533	0.06
CG42268	CG4360	1.51	0.371	-0.27	0.0975900072948533	0.06
CG32052	CG4820	7.7	0.356	0.54	0.683130051063973	0.54
CG32052	CG10209	7.02	0.356	0.54	0.683130051063973	0.54
CG32052	CG17803	4.23	0.356	0.54	0.683130051063973	0.54
CG32052	CG12769	3.98	0.356	0.54	0.683130051063973	0.54
CG32052	bs	3.34	0.356	0.54	0.683130051063973	0.54
CG32052	CG18476	3.32	0.356	0.54	0.683130051063973	0.54
CG32052	CG4360	3.13	0.356	0.54	0.683130051063973	0.54
CG32052	CG10274	2.68	0.356	0.54	0.683130051063973	0.54
CG32052	Vsx2	2.54	0.356	0.54	0.683130051063973	0.54
CG32052	Vsx1	2.51	0.356	0.54	0.683130051063973	0.54
CG32052	stck	2.33	0.356	0.54	0.683130051063973	0.54
CG32052	CG33695	2.19	0.356	0.54	0.683130051063973	0.54
CG32052	Sap30	2.05	0.356	0.54	0.683130051063973	0.54
CG32052	CG4570	1.98	0.356	0.54	0.683130051063973	0.54
CG32052	Brf	1.89	0.356	0.54	0.683130051063973	0.54
CG32052	Rfx	1.89	0.356	0.54	0.683130051063973	0.54
CG32052	shn	1.83	0.356	0.54	0.683130051063973	0.54
CG32052	cbt	1.82	0.356	0.54	0.683130051063973	0.54
CG32052	Rabex-5	1.8	0.356	0.54	0.683130051063973	0.54
CG32052	CG8388	1.67	0.356	0.54	0.683130051063973	0.54
CG32052	CG10366	1.67	0.356	0.54	0.683130051063973	0.54
CG32052	CG6254	1.6	0.356	0.54	0.683130051063973	0.54
CG32052	Lmpt	1.6	0.356	0.54	0.683130051063973	0.54
CG32052	Rbf	1.58	0.356	0.54	0.683130051063973	0.54
CG32052	Dh44-R2	1.57	0.356	0.54	0.683130051063973	0.54
CG32052	RpII33	1.56	0.356	0.54	0.683130051063973	0.54
CG32052	tna	1.56	0.356	0.54	0.683130051063973	0.54
CG32052	Usf	1.55	0.356	0.54	0.683130051063973	0.54
CG32052	mxc	1.5	0.356	0.54	0.683130051063973	0.54
CG32052	az2	1.49	0.356	0.54	0.683130051063973	0.54
Cdk8	e(y)1	9.13	0.1	0.01	0.258198889747161	0.66
Cdk8	crm	4.71	0.1	0.01	0.258198889747161	0.66
Cdk8	CG44247	4.5	0.1	0.01	0.258198889747161	0.66
Cdk8	CG2199	4.34	0.1	0.01	0.258198889747161	0.66
Cdk8	Zif	3.76	0.1	0.01	0.258198889747161	0.66
Cdk8	Hmg-2	3.22	0.1	0.01	0.258198889747161	0.66
Cdk8	bab1	3.08	0.1	0.01	0.258198889747161	0.66
Cdk8	CG2889	3	0.1	0.01	0.258198889747161	0.66
Cdk8	CG11902	2.85	0.1	0.01	0.258198889747161	0.66
Cdk8	CG11294	2.79	0.1	0.01	0.258198889747161	0.66
Cdk8	CG17359	2.78	0.1	0.01	0.258198889747161	0.66
Cdk8	tup	2.66	0.1	0.01	0.258198889747161	0.66
Cdk8	NC2alpha	2.53	0.1	0.01	0.258198889747161	0.66
Cdk8	CG33213	2.49	0.1	0.01	0.258198889747161	0.66
Cdk8	CG31224	2.48	0.1	0.01	0.258198889747161	0.66
Cdk8	Su(var)3-9	2.38	0.1	0.01	0.258198889747161	0.66
Cdk8	NELF-B	2.36	0.1	0.01	0.258198889747161	0.66
Cdk8	row	2.31	0.1	0.01	0.258198889747161	0.66
Cdk8	Rpb8	2.28	0.1	0.01	0.258198889747161	0.66
Cdk8	Ssl1	2.27	0.1	0.01	0.258198889747161	0.66
Cdk8	Rfx	2.18	0.1	0.01	0.258198889747161	0.66
Cdk8	MED30	2.17	0.1	0.01	0.258198889747161	0.66
Cdk8	CG12236	2.15	0.1	0.01	0.258198889747161	0.66
Cdk8	CG7368	2.15	0.1	0.01	0.258198889747161	0.66
Cdk8	CG13894	2.05	0.1	0.01	0.258198889747161	0.66
Cdk8	CG6907	2.05	0.1	0.01	0.258198889747161	0.66
Cdk8	Dref	2	0.1	0.01	0.258198889747161	0.66
Cdk8	esn	1.94	0.1	0.01	0.258198889747161	0.66
Cdk8	CG13123	1.92	0.1	0.01	0.258198889747161	0.66
Cdk8	Lpt	1.89	0.1	0.01	0.258198889747161	0.66
CG10809	Bx	11.11	0.098	0.36	0.2	0.53
CG10809	Hmg-2	6.83	0.098	0.36	0.2	0.53
CG10809	CG2199	4.25	0.098	0.36	0.2	0.53
CG10809	ktub	3.75	0.098	0.36	0.2	0.53
CG10809	CG6813	3.47	0.098	0.36	0.2	0.53
CG10809	D	3.11	0.098	0.36	0.2	0.53
CG10809	CG9705	2.83	0.098	0.36	0.2	0.53
CG10809	Trf	2.77	0.098	0.36	0.2	0.53
CG10809	jing	2.61	0.098	0.36	0.2	0.53
CG10809	Blimp-1	2.55	0.098	0.36	0.2	0.53
CG10809	CTPsyn	2.41	0.098	0.36	0.2	0.53
CG10809	CG6683	2.39	0.098	0.36	0.2	0.53
CG10809	hth	2.37	0.098	0.36	0.2	0.53
CG10809	vvl	2.3	0.098	0.36	0.2	0.53
CG10809	MED4	2.26	0.098	0.36	0.2	0.53
CG10809	CG12155	2.2	0.098	0.36	0.2	0.53
CG10809	CG44247	2.14	0.098	0.36	0.2	0.53
CG10809	CG4553	2.07	0.098	0.36	0.2	0.53
CG10809	CHES-1-like	2.07	0.098	0.36	0.2	0.53
CG10809	Pc	2.07	0.098	0.36	0.2	0.53
CG10809	Hr39	2	0.098	0.36	0.2	0.53
CG10809	Taf2	1.99	0.098	0.36	0.2	0.53
CG10809	TH1	1.99	0.098	0.36	0.2	0.53
CG10809	Mes4	1.99	0.098	0.36	0.2	0.53
CG10809	CG14207	1.96	0.098	0.36	0.2	0.53
CG10809	elB	1.95	0.098	0.36	0.2	0.53
CG10809	ppl	1.94	0.098	0.36	0.2	0.53
CG10809	Usf	1.93	0.098	0.36	0.2	0.53
CG10809	row	1.89	0.098	0.36	0.2	0.53
CG10809	dbr	1.85	0.098	0.36	0.2	0.53
iPLA2-VIA	sima	6.46	0.125	-0.21	-0.0666666666666667	0.94
iPLA2-VIA	CG11398	4.83	0.125	-0.21	-0.0666666666666667	0.94
iPLA2-VIA	MRG15	3.79	0.125	-0.21	-0.0666666666666667	0.94
iPLA2-VIA	noc	3.79	0.125	-0.21	-0.0666666666666667	0.94
iPLA2-VIA	GATAd	3.46	0.125	-0.21	-0.0666666666666667	0.94
iPLA2-VIA	Hr38	3.12	0.125	-0.21	-0.0666666666666667	0.94
iPLA2-VIA	CG10979	2.89	0.125	-0.21	-0.0666666666666667	0.94
iPLA2-VIA	shn	2.75	0.125	-0.21	-0.0666666666666667	0.94
iPLA2-VIA	CG12219	2.62	0.125	-0.21	-0.0666666666666667	0.94
iPLA2-VIA	CG17806	2.4	0.125	-0.21	-0.0666666666666667	0.94
iPLA2-VIA	Mtp	2.33	0.125	-0.21	-0.0666666666666667	0.94
iPLA2-VIA	CG12659	2.25	0.125	-0.21	-0.0666666666666667	0.94
iPLA2-VIA	Elp3	2.14	0.125	-0.21	-0.0666666666666667	0.94
iPLA2-VIA	Su(H)	2.03	0.125	-0.21	-0.0666666666666667	0.94
iPLA2-VIA	egg	1.91	0.125	-0.21	-0.0666666666666667	0.94
iPLA2-VIA	D	1.87	0.125	-0.21	-0.0666666666666667	0.94
iPLA2-VIA	Chi	1.86	0.125	-0.21	-0.0666666666666667	0.94
iPLA2-VIA	Su(var)3-9	1.78	0.125	-0.21	-0.0666666666666667	0.94
iPLA2-VIA	mute	1.75	0.125	-0.21	-0.0666666666666667	0.94
iPLA2-VIA	CG4553	1.74	0.125	-0.21	-0.0666666666666667	0.94
iPLA2-VIA	CG42748	1.73	0.125	-0.21	-0.0666666666666667	0.94
iPLA2-VIA	l(3)mbt	1.71	0.125	-0.21	-0.0666666666666667	0.94
iPLA2-VIA	Dref	1.68	0.125	-0.21	-0.0666666666666667	0.94
iPLA2-VIA	ph-p	1.65	0.125	-0.21	-0.0666666666666667	0.94
iPLA2-VIA	Atu	1.63	0.125	-0.21	-0.0666666666666667	0.94
iPLA2-VIA	MED17	1.63	0.125	-0.21	-0.0666666666666667	0.94
iPLA2-VIA	Taf2	1.62	0.125	-0.21	-0.0666666666666667	0.94
iPLA2-VIA	ppl	1.62	0.125	-0.21	-0.0666666666666667	0.94
iPLA2-VIA	CG9932	1.57	0.125	-0.21	-0.0666666666666667	0.94
iPLA2-VIA	fru	1.56	0.125	-0.21	-0.0666666666666667	0.94
CG34356	Usf	3.67	0.156	0.06	0.447213595499958	0.25
CG34356	dve	3.64	0.156	0.06	0.447213595499958	0.25
CG34356	yem	3.63	0.156	0.06	0.447213595499958	0.25
CG34356	Fen1	3.33	0.156	0.06	0.447213595499958	0.25
CG34356	CG12744	2.86	0.156	0.06	0.447213595499958	0.25
CG34356	CG9948	2.8	0.156	0.06	0.447213595499958	0.25
CG34356	e(y)1	2.64	0.156	0.06	0.447213595499958	0.25
CG34356	CG12659	2.62	0.156	0.06	0.447213595499958	0.25
CG34356	CG9799	2.52	0.156	0.06	0.447213595499958	0.25
CG34356	CG7518	2.43	0.156	0.06	0.447213595499958	0.25
CG34356	CG13894	2.38	0.156	0.06	0.447213595499958	0.25
CG34356	TfAP-2	2.35	0.156	0.06	0.447213595499958	0.25
CG34356	CG42748	2.34	0.156	0.06	0.447213595499958	0.25
CG34356	CG7368	2.32	0.156	0.06	0.447213595499958	0.25
CG34356	CG2889	2.18	0.156	0.06	0.447213595499958	0.25
CG34356	CG9776	2.18	0.156	0.06	0.447213595499958	0.25
CG34356	CG15435	2.18	0.156	0.06	0.447213595499958	0.25
CG34356	Met	2.09	0.156	0.06	0.447213595499958	0.25
CG34356	CG4936	2.07	0.156	0.06	0.447213595499958	0.25
CG34356	CG14667	2.03	0.156	0.06	0.447213595499958	0.25
CG34356	Spps	1.95	0.156	0.06	0.447213595499958	0.25
CG34356	Mes4	1.93	0.156	0.06	0.447213595499958	0.25
CG34356	CG6683	1.9	0.156	0.06	0.447213595499958	0.25
CG34356	egg	1.89	0.156	0.06	0.447213595499958	0.25
CG34356	Spt3	1.88	0.156	0.06	0.447213595499958	0.25
CG34356	Elp3	1.88	0.156	0.06	0.447213595499958	0.25
CG34356	l(3)73Ah	1.87	0.156	0.06	0.447213595499958	0.25
CG34356	CG31365	1.83	0.156	0.06	0.447213595499958	0.25
CG34356	Dref	1.81	0.156	0.06	0.447213595499958	0.25
CG34356	dan	1.8	0.156	0.06	0.447213595499958	0.25
dpr6	Cdc5	3.23	0.834	0.63	0.480384461415261	0.1
dpr6	CG30020	3.12	0.834	0.63	0.480384461415261	0.1
dpr6	Mtp	2.91	0.834	0.63	0.480384461415261	0.1
dpr6	Mes4	2.82	0.834	0.63	0.480384461415261	0.1
dpr6	vvl	2.71	0.834	0.63	0.480384461415261	0.1
dpr6	noc	2.66	0.834	0.63	0.480384461415261	0.1
dpr6	CG10321	2.42	0.834	0.63	0.480384461415261	0.1
dpr6	CG33695	2.08	0.834	0.63	0.480384461415261	0.1
dpr6	CG8319	2.05	0.834	0.63	0.480384461415261	0.1
dpr6	mxc	2.05	0.834	0.63	0.480384461415261	0.1
dpr6	CG31224	2.04	0.834	0.63	0.480384461415261	0.1
dpr6	MED15	1.99	0.834	0.63	0.480384461415261	0.1
dpr6	CG14441	1.96	0.834	0.63	0.480384461415261	0.1
dpr6	CG8281	1.95	0.834	0.63	0.480384461415261	0.1
dpr6	CG15011	1.91	0.834	0.63	0.480384461415261	0.1
dpr6	crm	1.88	0.834	0.63	0.480384461415261	0.1
dpr6	bab2	1.82	0.834	0.63	0.480384461415261	0.1
dpr6	Rbf	1.82	0.834	0.63	0.480384461415261	0.1
dpr6	Sap30	1.79	0.834	0.63	0.480384461415261	0.1
dpr6	Dll	1.79	0.834	0.63	0.480384461415261	0.1
dpr6	msl-3	1.78	0.834	0.63	0.480384461415261	0.1
dpr6	MED28	1.76	0.834	0.63	0.480384461415261	0.1
dpr6	Cdk8	1.71	0.834	0.63	0.480384461415261	0.1
dpr6	Eip93F	1.66	0.834	0.63	0.480384461415261	0.1
dpr6	pdm3	1.66	0.834	0.63	0.480384461415261	0.1
dpr6	phtf	1.65	0.834	0.63	0.480384461415261	0.1
dpr6	ADD1	1.61	0.834	0.63	0.480384461415261	0.1
dpr6	elB	1.58	0.834	0.63	0.480384461415261	0.1
dpr6	sr	1.58	0.834	0.63	0.480384461415261	0.1
dpr6	Scm	1.56	0.834	0.63	0.480384461415261	0.1
dpr10	Side	5.72	0.58	0.22	0.447213595499958	0.7
dpr10	mip120	3.62	0.58	0.22	0.447213595499958	0.7
dpr10	schlank	2.89	0.58	0.22	0.447213595499958	0.7
dpr10	Set2	2.88	0.58	0.22	0.447213595499958	0.7
dpr10	Vsx1	2.71	0.58	0.22	0.447213595499958	0.7
dpr10	CG17803	2.67	0.58	0.22	0.447213595499958	0.7
dpr10	Mat1	2.3	0.58	0.22	0.447213595499958	0.7
dpr10	achi	2.25	0.58	0.22	0.447213595499958	0.7
dpr10	MESR4	2.2	0.58	0.22	0.447213595499958	0.7
dpr10	CG13775	2.16	0.58	0.22	0.447213595499958	0.7
dpr10	TH1	2.16	0.58	0.22	0.447213595499958	0.7
dpr10	CG5180	2.04	0.58	0.22	0.447213595499958	0.7
dpr10	Sox102F	2.03	0.58	0.22	0.447213595499958	0.7
dpr10	CG12299	1.96	0.58	0.22	0.447213595499958	0.7
dpr10	Dad	1.8	0.58	0.22	0.447213595499958	0.7
dpr10	Fen1	1.77	0.58	0.22	0.447213595499958	0.7
dpr10	Dif	1.76	0.58	0.22	0.447213595499958	0.7
dpr10	bi	1.75	0.58	0.22	0.447213595499958	0.7
dpr10	Su(H)	1.67	0.58	0.22	0.447213595499958	0.7
dpr10	CG9650	1.67	0.58	0.22	0.447213595499958	0.7
dpr10	mTTF	1.65	0.58	0.22	0.447213595499958	0.7
dpr10	Ssrp	1.63	0.58	0.22	0.447213595499958	0.7
dpr10	Eip93F	1.63	0.58	0.22	0.447213595499958	0.7
dpr10	CG3726	1.57	0.58	0.22	0.447213595499958	0.7
dpr10	yem	1.55	0.58	0.22	0.447213595499958	0.7
dpr10	CG6683	1.5	0.58	0.22	0.447213595499958	0.7
dpr10	Octbeta2R	1.49	0.58	0.22	0.447213595499958	0.7
dpr10	E(var)3-9	1.48	0.58	0.22	0.447213595499958	0.7
dpr10	kn	1.46	0.58	0.22	0.447213595499958	0.7
dpr10	ftz-f1	1.46	0.58	0.22	0.447213595499958	0.7
scramb1	ftz-f1	4.13	0.137	0.62	1	0.92
scramb1	CG9799	3.87	0.137	0.62	1	0.92
scramb1	hth	3.69	0.137	0.62	1	0.92
scramb1	CG7928	3.64	0.137	0.62	1	0.92
scramb1	CG12267	3.19	0.137	0.62	1	0.92
scramb1	Taf2	2.69	0.137	0.62	1	0.92
scramb1	esn	2.56	0.137	0.62	1	0.92
scramb1	CG13624	2.51	0.137	0.62	1	0.92
scramb1	Chrac-16	2.2	0.137	0.62	1	0.92
scramb1	CG6765	2.09	0.137	0.62	1	0.92
scramb1	CG8216	1.97	0.137	0.62	1	0.92
scramb1	Xpd	1.96	0.137	0.62	1	0.92
scramb1	CG2889	1.94	0.137	0.62	1	0.92
scramb1	bab1	1.9	0.137	0.62	1	0.92
scramb1	CG12236	1.85	0.137	0.62	1	0.92
scramb1	bsh	1.78	0.137	0.62	1	0.92
scramb1	CG11398	1.73	0.137	0.62	1	0.92
scramb1	Rbf	1.7	0.137	0.62	1	0.92
scramb1	CG14711	1.69	0.137	0.62	1	0.92
scramb1	ey	1.67	0.137	0.62	1	0.92
scramb1	CG30020	1.57	0.137	0.62	1	0.92
scramb1	pfk	1.57	0.137	0.62	1	0.92
scramb1	Kdm2	1.57	0.137	0.62	1	0.92
scramb1	caz	1.54	0.137	0.62	1	0.92
scramb1	Awh	1.49	0.137	0.62	1	0.92
scramb1	CG5180	1.48	0.137	0.62	1	0.92
scramb1	Vsx2	1.47	0.137	0.62	1	0.92
scramb1	CG16863	1.46	0.137	0.62	1	0.92
scramb1	Rfx	1.44	0.137	0.62	1	0.92
scramb1	CG43689	1.42	0.137	0.62	1	0.92
CR46003	sim	6.77	0.058	0.51	0.683130051063973	0.82
CR46003	ap	6.54	0.058	0.51	0.683130051063973	0.82
CR46003	Octbeta2R	6.37	0.058	0.51	0.683130051063973	0.82
CR46003	dac	3.18	0.058	0.51	0.683130051063973	0.82
CR46003	Chrac-16	2.86	0.058	0.51	0.683130051063973	0.82
CR46003	CG14712	2.68	0.058	0.51	0.683130051063973	0.82
CR46003	ttk	2.6	0.058	0.51	0.683130051063973	0.82
CR46003	klu	2.5	0.058	0.51	0.683130051063973	0.82
CR46003	Dad	2.34	0.058	0.51	0.683130051063973	0.82
CR46003	Met	2.29	0.058	0.51	0.683130051063973	0.82
CR46003	CG6272	2.13	0.058	0.51	0.683130051063973	0.82
CR46003	CG8314	2.07	0.058	0.51	0.683130051063973	0.82
CR46003	Pc	2.04	0.058	0.51	0.683130051063973	0.82
CR46003	Rel	1.81	0.058	0.51	0.683130051063973	0.82
CR46003	RpII33	1.76	0.058	0.51	0.683130051063973	0.82
CR46003	CG11247	1.74	0.058	0.51	0.683130051063973	0.82
CR46003	tup	1.72	0.058	0.51	0.683130051063973	0.82
CR46003	msl-3	1.71	0.058	0.51	0.683130051063973	0.82
CR46003	CG17829	1.69	0.058	0.51	0.683130051063973	0.82
CR46003	CG14965	1.67	0.058	0.51	0.683130051063973	0.82
CR46003	CTPsyn	1.63	0.058	0.51	0.683130051063973	0.82
CR46003	CG10366	1.62	0.058	0.51	0.683130051063973	0.82
CR46003	CG4936	1.62	0.058	0.51	0.683130051063973	0.82
CR46003	Hr39	1.61	0.058	0.51	0.683130051063973	0.82
CR46003	CG8924	1.61	0.058	0.51	0.683130051063973	0.82
CR46003	CG12236	1.6	0.058	0.51	0.683130051063973	0.82
CR46003	CG18476	1.6	0.058	0.51	0.683130051063973	0.82
CR46003	CG9799	1.57	0.058	0.51	0.683130051063973	0.82
CR46003	sba	1.5	0.058	0.51	0.683130051063973	0.82
CR46003	CR43670	1.47	0.058	0.51	0.683130051063973	0.82
CR46004	Octbeta2R	6.99	0.111	0.25	0.382970843102535	0.52
CR46004	sim	5.47	0.111	0.25	0.382970843102535	0.52
CR46004	Crc	4.43	0.111	0.25	0.382970843102535	0.52
CR46004	dac	4.04	0.111	0.25	0.382970843102535	0.52
CR46004	tna	3.39	0.111	0.25	0.382970843102535	0.52
CR46004	CG12299	3.29	0.111	0.25	0.382970843102535	0.52
CR46004	kn	3.11	0.111	0.25	0.382970843102535	0.52
CR46004	Chrac-16	3.02	0.111	0.25	0.382970843102535	0.52
CR46004	klu	2.88	0.111	0.25	0.382970843102535	0.52
CR46004	CG11085	2.71	0.111	0.25	0.382970843102535	0.52
CR46004	Eip93F	2.67	0.111	0.25	0.382970843102535	0.52
CR46004	Met	2.37	0.111	0.25	0.382970843102535	0.52
CR46004	HP1b	2.35	0.111	0.25	0.382970843102535	0.52
CR46004	CG3726	2.29	0.111	0.25	0.382970843102535	0.52
CR46004	zfh2	2.21	0.111	0.25	0.382970843102535	0.52
CR46004	ADD1	2.11	0.111	0.25	0.382970843102535	0.52
CR46004	CG13624	2.08	0.111	0.25	0.382970843102535	0.52
CR46004	CR43670	2.04	0.111	0.25	0.382970843102535	0.52
CR46004	mute	2.02	0.111	0.25	0.382970843102535	0.52
CR46004	CG1024	2.01	0.111	0.25	0.382970843102535	0.52
CR46004	stck	1.94	0.111	0.25	0.382970843102535	0.52
CR46004	ftz-f1	1.93	0.111	0.25	0.382970843102535	0.52
CR46004	key	1.91	0.111	0.25	0.382970843102535	0.52
CR46004	CG14712	1.9	0.111	0.25	0.382970843102535	0.52
CR46004	dan	1.82	0.111	0.25	0.382970843102535	0.52
CR46004	MED15	1.81	0.111	0.25	0.382970843102535	0.52
CR46004	tup	1.79	0.111	0.25	0.382970843102535	0.52
CR46004	mld	1.77	0.111	0.25	0.382970843102535	0.52
CR46004	e(y)1	1.74	0.111	0.25	0.382970843102535	0.52
CR46004	CG1647	1.74	0.111	0.25	0.382970843102535	0.52
A2bp1	ktub	6.46	0.448	-0.04	0.333333333333333	0.79
A2bp1	MESR4	6.06	0.448	-0.04	0.333333333333333	0.79
A2bp1	CG13123	3.91	0.448	-0.04	0.333333333333333	0.79
A2bp1	Lpt	3.83	0.448	-0.04	0.333333333333333	0.79
A2bp1	pros	3.76	0.448	-0.04	0.333333333333333	0.79
A2bp1	Tusp	3.54	0.448	-0.04	0.333333333333333	0.79
A2bp1	MTA1-like	3.52	0.448	-0.04	0.333333333333333	0.79
A2bp1	Hr39	3.36	0.448	-0.04	0.333333333333333	0.79
A2bp1	dac	3.23	0.448	-0.04	0.333333333333333	0.79
A2bp1	Eip93F	3.13	0.448	-0.04	0.333333333333333	0.79
A2bp1	CG34376	2.99	0.448	-0.04	0.333333333333333	0.79
A2bp1	Lmpt	2.8	0.448	-0.04	0.333333333333333	0.79
A2bp1	Scm	2.77	0.448	-0.04	0.333333333333333	0.79
A2bp1	Sox102F	2.7	0.448	-0.04	0.333333333333333	0.79
A2bp1	CG12219	2.23	0.448	-0.04	0.333333333333333	0.79
A2bp1	CG12659	2.16	0.448	-0.04	0.333333333333333	0.79
A2bp1	CG31388	2.08	0.448	-0.04	0.333333333333333	0.79
A2bp1	CG3847	1.97	0.448	-0.04	0.333333333333333	0.79
A2bp1	CG1602	1.93	0.448	-0.04	0.333333333333333	0.79
A2bp1	CG44247	1.93	0.448	-0.04	0.333333333333333	0.79
A2bp1	tup	1.89	0.448	-0.04	0.333333333333333	0.79
A2bp1	phol	1.85	0.448	-0.04	0.333333333333333	0.79
A2bp1	CG18262	1.85	0.448	-0.04	0.333333333333333	0.79
A2bp1	p53	1.83	0.448	-0.04	0.333333333333333	0.79
A2bp1	CG8388	1.79	0.448	-0.04	0.333333333333333	0.79
A2bp1	Rel	1.78	0.448	-0.04	0.333333333333333	0.79
A2bp1	tara	1.77	0.448	-0.04	0.333333333333333	0.79
A2bp1	tio	1.73	0.448	-0.04	0.333333333333333	0.79
A2bp1	HP1b	1.68	0.448	-0.04	0.333333333333333	0.79
A2bp1	Dad	1.65	0.448	-0.04	0.333333333333333	0.79
hay	CG8950	6.2	0.132	-0.46	0.174077655955698	0.22
hay	CG5196	5.89	0.132	-0.46	0.174077655955698	0.22
hay	bs	5.85	0.132	-0.46	0.174077655955698	0.22
hay	CG4936	5.01	0.132	-0.46	0.174077655955698	0.22
hay	Pbp45	3.91	0.132	-0.46	0.174077655955698	0.22
hay	CG1663	3.09	0.132	-0.46	0.174077655955698	0.22
hay	bigmax	2.87	0.132	-0.46	0.174077655955698	0.22
hay	sba	2.83	0.132	-0.46	0.174077655955698	0.22
hay	yem	2.57	0.132	-0.46	0.174077655955698	0.22
hay	CkIIalpha-i1	2.37	0.132	-0.46	0.174077655955698	0.22
hay	CG14965	2.32	0.132	-0.46	0.174077655955698	0.22
hay	pita	2.26	0.132	-0.46	0.174077655955698	0.22
hay	luna	2.22	0.132	-0.46	0.174077655955698	0.22
hay	TFAM	2.17	0.132	-0.46	0.174077655955698	0.22
hay	NELF-B	2.16	0.132	-0.46	0.174077655955698	0.22
hay	CG10321	2.14	0.132	-0.46	0.174077655955698	0.22
hay	ct	2.14	0.132	-0.46	0.174077655955698	0.22
hay	ham	2.08	0.132	-0.46	0.174077655955698	0.22
hay	CG4553	2.06	0.132	-0.46	0.174077655955698	0.22
hay	sr	2.04	0.132	-0.46	0.174077655955698	0.22
hay	Su(var)2-HP2	2.02	0.132	-0.46	0.174077655955698	0.22
hay	tef	2.01	0.132	-0.46	0.174077655955698	0.22
hay	Plzf	2.01	0.132	-0.46	0.174077655955698	0.22
hay	MESR4	2	0.132	-0.46	0.174077655955698	0.22
hay	Su(H)	1.91	0.132	-0.46	0.174077655955698	0.22
hay	Mes2	1.9	0.132	-0.46	0.174077655955698	0.22
hay	stck	1.9	0.132	-0.46	0.174077655955698	0.22
hay	ssp	1.89	0.132	-0.46	0.174077655955698	0.22
hay	CG6813	1.88	0.132	-0.46	0.174077655955698	0.22
hay	CG8159	1.86	0.132	-0.46	0.174077655955698	0.22
E(z)	Hmg-2	5.71	0.111	-0.05	-0.0666666666666667	0.95
E(z)	CG4936	4.2	0.111	-0.05	-0.0666666666666667	0.95
E(z)	Su(z)12	3.78	0.111	-0.05	-0.0666666666666667	0.95
E(z)	NfI	3.42	0.111	-0.05	-0.0666666666666667	0.95
E(z)	CG34376	3.39	0.111	-0.05	-0.0666666666666667	0.95
E(z)	CTPsyn	3.13	0.111	-0.05	-0.0666666666666667	0.95
E(z)	Iswi	3.07	0.111	-0.05	-0.0666666666666667	0.95
E(z)	tup	2.77	0.111	-0.05	-0.0666666666666667	0.95
E(z)	ssp	2.68	0.111	-0.05	-0.0666666666666667	0.95
E(z)	bsh	2.43	0.111	-0.05	-0.0666666666666667	0.95
E(z)	CG6813	2.41	0.111	-0.05	-0.0666666666666667	0.95
E(z)	Taf2	2.33	0.111	-0.05	-0.0666666666666667	0.95
E(z)	MESR4	2.29	0.111	-0.05	-0.0666666666666667	0.95
E(z)	CG13123	2.26	0.111	-0.05	-0.0666666666666667	0.95
E(z)	Aef1	2.19	0.111	-0.05	-0.0666666666666667	0.95
E(z)	CG17359	2.17	0.111	-0.05	-0.0666666666666667	0.95
E(z)	Scm	1.96	0.111	-0.05	-0.0666666666666667	0.95
E(z)	Pc	1.89	0.111	-0.05	-0.0666666666666667	0.95
E(z)	Mio	1.88	0.111	-0.05	-0.0666666666666667	0.95
E(z)	CG44247	1.79	0.111	-0.05	-0.0666666666666667	0.95
E(z)	ct	1.76	0.111	-0.05	-0.0666666666666667	0.95
E(z)	CG14438	1.76	0.111	-0.05	-0.0666666666666667	0.95
E(z)	Nf-YC	1.71	0.111	-0.05	-0.0666666666666667	0.95
E(z)	CG6808	1.71	0.111	-0.05	-0.0666666666666667	0.95
E(z)	phtf	1.7	0.111	-0.05	-0.0666666666666667	0.95
E(z)	stck	1.68	0.111	-0.05	-0.0666666666666667	0.95
E(z)	dwg	1.68	0.111	-0.05	-0.0666666666666667	0.95
E(z)	CG15435	1.66	0.111	-0.05	-0.0666666666666667	0.95
E(z)	MED17	1.63	0.111	-0.05	-0.0666666666666667	0.95
E(z)	Cdc5	1.61	0.111	-0.05	-0.0666666666666667	0.95
CG32066	apt	9.14	0.328	0.54	0.560611910581388	0.66
CG32066	lid	6.92	0.328	0.54	0.560611910581388	0.66
CG32066	ct	5.75	0.328	0.54	0.560611910581388	0.66
CG32066	Sox102F	4.57	0.328	0.54	0.560611910581388	0.66
CG32066	crm	3.73	0.328	0.54	0.560611910581388	0.66
CG32066	CTPsyn	3.39	0.328	0.54	0.560611910581388	0.66
CG32066	CG44002	3.35	0.328	0.54	0.560611910581388	0.66
CG32066	CG6683	3.35	0.328	0.54	0.560611910581388	0.66
CG32066	CG6163	3.33	0.328	0.54	0.560611910581388	0.66
CG32066	CG14667	3.21	0.328	0.54	0.560611910581388	0.66
CG32066	CG9776	3.04	0.328	0.54	0.560611910581388	0.66
CG32066	CG11906	2.82	0.328	0.54	0.560611910581388	0.66
CG32066	CG9799	2.73	0.328	0.54	0.560611910581388	0.66
CG32066	CG12659	2.61	0.328	0.54	0.560611910581388	0.66
CG32066	ush	2.56	0.328	0.54	0.560611910581388	0.66
CG32066	CG9650	2.45	0.328	0.54	0.560611910581388	0.66
CG32066	CG17361	2.45	0.328	0.54	0.560611910581388	0.66
CG32066	CG11456	2.38	0.328	0.54	0.560611910581388	0.66
CG32066	bon	2.37	0.328	0.54	0.560611910581388	0.66
CG32066	Bap55	2.35	0.328	0.54	0.560611910581388	0.66
CG32066	CG12236	2.32	0.328	0.54	0.560611910581388	0.66
CG32066	CTCF	2.27	0.328	0.54	0.560611910581388	0.66
CG32066	Pc	2.26	0.328	0.54	0.560611910581388	0.66
CG32066	Tip60	2.23	0.328	0.54	0.560611910581388	0.66
CG32066	phol	2.22	0.328	0.54	0.560611910581388	0.66
CG32066	egg	2.21	0.328	0.54	0.560611910581388	0.66
CG32066	Scm	2.19	0.328	0.54	0.560611910581388	0.66
CG32066	CG6272	2.15	0.328	0.54	0.560611910581388	0.66
CG32066	Dip2	2.14	0.328	0.54	0.560611910581388	0.66
CG32066	CG17829	2.14	0.328	0.54	0.560611910581388	0.66
CG32068	CG18265	4.59	0.129	0.21	0.258198889747161	0.32
CG32068	TfIIEalpha	4.11	0.129	0.21	0.258198889747161	0.32
CG32068	CG7518	3.56	0.129	0.21	0.258198889747161	0.32
CG32068	CG11317	3.16	0.129	0.21	0.258198889747161	0.32
CG32068	Octbeta2R	2.87	0.129	0.21	0.258198889747161	0.32
CG32068	CG15435	2.54	0.129	0.21	0.258198889747161	0.32
CG32068	fd59A	2.33	0.129	0.21	0.258198889747161	0.32
CG32068	CG6254	2.31	0.129	0.21	0.258198889747161	0.32
CG32068	schlank	2.26	0.129	0.21	0.258198889747161	0.32
CG32068	CG4424	2.15	0.129	0.21	0.258198889747161	0.32
CG32068	Tip60	2.15	0.129	0.21	0.258198889747161	0.32
CG32068	pzg	2.13	0.129	0.21	0.258198889747161	0.32
CG32068	CG9705	2.13	0.129	0.21	0.258198889747161	0.32
CG32068	Iswi	2.1	0.129	0.21	0.258198889747161	0.32
CG32068	CG3726	2.09	0.129	0.21	0.258198889747161	0.32
CG32068	Mio	2.08	0.129	0.21	0.258198889747161	0.32
CG32068	CrebA	1.99	0.129	0.21	0.258198889747161	0.32
CG32068	MED28	1.99	0.129	0.21	0.258198889747161	0.32
CG32068	CG4360	1.95	0.129	0.21	0.258198889747161	0.32
CG32068	wek	1.91	0.129	0.21	0.258198889747161	0.32
CG32068	CG1792	1.9	0.129	0.21	0.258198889747161	0.32
CG32068	CG3838	1.89	0.129	0.21	0.258198889747161	0.32
CG32068	Spt3	1.87	0.129	0.21	0.258198889747161	0.32
CG32068	dom	1.84	0.129	0.21	0.258198889747161	0.32
CG32068	CG3909	1.72	0.129	0.21	0.258198889747161	0.32
CG32068	CG6272	1.71	0.129	0.21	0.258198889747161	0.32
CG32068	CTCF	1.69	0.129	0.21	0.258198889747161	0.32
CG32068	ppl	1.65	0.129	0.21	0.258198889747161	0.32
CG32068	Trl	1.65	0.129	0.21	0.258198889747161	0.32
CG32068	CG12299	1.65	0.129	0.21	0.258198889747161	0.32
CG11811	sba	12.37	0.153	0.71	0.654653670707977	0.51
CG11811	Pc	6.74	0.153	0.71	0.654653670707977	0.51
CG11811	bsh	5.7	0.153	0.71	0.654653670707977	0.51
CG11811	scro	5.25	0.153	0.71	0.654653670707977	0.51
CG11811	CG1647	4.4	0.153	0.71	0.654653670707977	0.51
CG11811	lid	4.05	0.153	0.71	0.654653670707977	0.51
CG11811	CG9305	3.72	0.153	0.71	0.654653670707977	0.51
CG11811	Side	3.45	0.153	0.71	0.654653670707977	0.51
CG11811	Lpt	3.39	0.153	0.71	0.654653670707977	0.51
CG11811	erm	3.36	0.153	0.71	0.654653670707977	0.51
CG11811	Fen1	3.28	0.153	0.71	0.654653670707977	0.51
CG11811	CG2129	3.17	0.153	0.71	0.654653670707977	0.51
CG11811	CG2199	2.94	0.153	0.71	0.654653670707977	0.51
CG11811	CG34340	2.91	0.153	0.71	0.654653670707977	0.51
CG11811	dan	2.85	0.153	0.71	0.654653670707977	0.51
CG11811	l(3)73Ah	2.52	0.153	0.71	0.654653670707977	0.51
CG11811	su(Hw)	2.48	0.153	0.71	0.654653670707977	0.51
CG11811	Pbp45	2.33	0.153	0.71	0.654653670707977	0.51
CG11811	ERR	2.31	0.153	0.71	0.654653670707977	0.51
CG11811	grau	2.27	0.153	0.71	0.654653670707977	0.51
CG11811	key	2.25	0.153	0.71	0.654653670707977	0.51
CG11811	p53	2.24	0.153	0.71	0.654653670707977	0.51
CG11811	ph-p	2.23	0.153	0.71	0.654653670707977	0.51
CG11811	Mes4	2.23	0.153	0.71	0.654653670707977	0.51
CG11811	Mat1	2.21	0.153	0.71	0.654653670707977	0.51
CG11811	bon	2.14	0.153	0.71	0.654653670707977	0.51
CG11811	CG1663	2.1	0.153	0.71	0.654653670707977	0.51
CG11811	GATAd	2.09	0.153	0.71	0.654653670707977	0.51
CG11811	esn	2.09	0.153	0.71	0.654653670707977	0.51
CG11811	CG14207	2.03	0.153	0.71	0.654653670707977	0.51
CG33493	CG33695	4.52	0.069	0.37	1	0.73
CG33493	CG12659	3.41	0.069	0.37	1	0.73
CG33493	dmrt99B	3.4	0.069	0.37	1	0.73
CG33493	MESR4	3.01	0.069	0.37	1	0.73
CG33493	CG2199	2.89	0.069	0.37	1	0.73
CG33493	Ravus	2.59	0.069	0.37	1	0.73
CG33493	Dref	2.53	0.069	0.37	1	0.73
CG33493	Pbp95	2.46	0.069	0.37	1	0.73
CG33493	CG7154	2.28	0.069	0.37	1	0.73
CG33493	foxo	2.19	0.069	0.37	1	0.73
CG33493	Lmpt	2.19	0.069	0.37	1	0.73
CG33493	CG12236	2.17	0.069	0.37	1	0.73
CG33493	CkIIalpha-i1	2.16	0.069	0.37	1	0.73
CG33493	CG8388	2.13	0.069	0.37	1	0.73
CG33493	CG10631	2.04	0.069	0.37	1	0.73
CG33493	CG11906	2.01	0.069	0.37	1	0.73
CG33493	ab	1.94	0.069	0.37	1	0.73
CG33493	E2f2	1.92	0.069	0.37	1	0.73
CG33493	MED28	1.89	0.069	0.37	1	0.73
CG33493	Plzf	1.84	0.069	0.37	1	0.73
CG33493	CG32105	1.84	0.069	0.37	1	0.73
CG33493	mip120	1.83	0.069	0.37	1	0.73
CG33493	CG13624	1.79	0.069	0.37	1	0.73
CG33493	Nf-YA	1.77	0.069	0.37	1	0.73
CG33493	tara	1.75	0.069	0.37	1	0.73
CG33493	CG10669	1.72	0.069	0.37	1	0.73
CG33493	Sox102F	1.72	0.069	0.37	1	0.73
CG33493	CG44247	1.72	0.069	0.37	1	0.73
CG33493	MED25	1.71	0.069	0.37	1	0.73
CG33493	hth	1.7	0.069	0.37	1	0.73
tna	Xbp1	6.23	0.383	0.31	0.382970843102535	0.01
tna	CG2889	4.95	0.383	0.31	0.382970843102535	0.01
tna	Zif	4.34	0.383	0.31	0.382970843102535	0.01
tna	TfAP-2	4.18	0.383	0.31	0.382970843102535	0.01
tna	Nf-YA	3.99	0.383	0.31	0.382970843102535	0.01
tna	CG13624	3.9	0.383	0.31	0.382970843102535	0.01
tna	tup	3.81	0.383	0.31	0.382970843102535	0.01
tna	CG5033	3.78	0.383	0.31	0.382970843102535	0.01
tna	CG17361	3.74	0.383	0.31	0.382970843102535	0.01
tna	Dad	3.67	0.383	0.31	0.382970843102535	0.01
tna	CG6907	3.27	0.383	0.31	0.382970843102535	0.01
tna	Crc	2.54	0.383	0.31	0.382970843102535	0.01
tna	l(3)73Ah	2.51	0.383	0.31	0.382970843102535	0.01
tna	NfI	2.51	0.383	0.31	0.382970843102535	0.01
tna	CG7518	2.51	0.383	0.31	0.382970843102535	0.01
tna	NC2alpha	2.41	0.383	0.31	0.382970843102535	0.01
tna	pdm3	2.38	0.383	0.31	0.382970843102535	0.01
tna	CG4424	2.24	0.383	0.31	0.382970843102535	0.01
tna	CG15601	2.22	0.383	0.31	0.382970843102535	0.01
tna	CG1663	2.14	0.383	0.31	0.382970843102535	0.01
tna	Tbp	2.1	0.383	0.31	0.382970843102535	0.01
tna	ppl	2.1	0.383	0.31	0.382970843102535	0.01
tna	shn	2.04	0.383	0.31	0.382970843102535	0.01
tna	TfIIEalpha	2.04	0.383	0.31	0.382970843102535	0.01
tna	esn	2.02	0.383	0.31	0.382970843102535	0.01
tna	CG33213	1.97	0.383	0.31	0.382970843102535	0.01
tna	CG6272	1.96	0.383	0.31	0.382970843102535	0.01
tna	Hmx	1.94	0.383	0.31	0.382970843102535	0.01
tna	Blimp-1	1.93	0.383	0.31	0.382970843102535	0.01
tna	Lpt	1.93	0.383	0.31	0.382970843102535	0.01
CG6404	bs	6.57	0.133	0.22	0.428571428571429	0.68
CG6404	Trl	4.61	0.133	0.22	0.428571428571429	0.68
CG6404	MBD-R2	4.21	0.133	0.22	0.428571428571429	0.68
CG6404	hth	4.09	0.133	0.22	0.428571428571429	0.68
CG6404	CG12769	3.93	0.133	0.22	0.428571428571429	0.68
CG6404	caz	2.53	0.133	0.22	0.428571428571429	0.68
CG6404	Nf-YC	2.47	0.133	0.22	0.428571428571429	0.68
CG6404	CG12659	2.42	0.133	0.22	0.428571428571429	0.68
CG6404	Cdc5	2.42	0.133	0.22	0.428571428571429	0.68
CG6404	CG44247	2.27	0.133	0.22	0.428571428571429	0.68
CG6404	Ssl1	2.25	0.133	0.22	0.428571428571429	0.68
CG6404	CG10904	2.17	0.133	0.22	0.428571428571429	0.68
CG6404	Aef1	2.06	0.133	0.22	0.428571428571429	0.68
CG6404	bab1	2.01	0.133	0.22	0.428571428571429	0.68
CG6404	MED27	1.98	0.133	0.22	0.428571428571429	0.68
CG6404	mor	1.97	0.133	0.22	0.428571428571429	0.68
CG6404	Rpb8	1.97	0.133	0.22	0.428571428571429	0.68
CG6404	CG3281	1.89	0.133	0.22	0.428571428571429	0.68
CG6404	MED17	1.88	0.133	0.22	0.428571428571429	0.68
CG6404	kn	1.83	0.133	0.22	0.428571428571429	0.68
CG6404	CG32532	1.71	0.133	0.22	0.428571428571429	0.68
CG6404	bon	1.68	0.133	0.22	0.428571428571429	0.68
CG6404	Dif	1.66	0.133	0.22	0.428571428571429	0.68
CG6404	CG13624	1.63	0.133	0.22	0.428571428571429	0.68
CG6404	Elp3	1.58	0.133	0.22	0.428571428571429	0.68
CG6404	ktub	1.58	0.133	0.22	0.428571428571429	0.68
CG6404	ct	1.57	0.133	0.22	0.428571428571429	0.68
CG6404	CG6765	1.57	0.133	0.22	0.428571428571429	0.68
CG6404	CG3919	1.56	0.133	0.22	0.428571428571429	0.68
CG6404	yem	1.52	0.133	0.22	0.428571428571429	0.68
CG32069	tef	8.38	0.134	0.56	0.29277002188456	0.84
CG32069	CG11247	3.53	0.134	0.56	0.29277002188456	0.84
CG32069	nvy	3.38	0.134	0.56	0.29277002188456	0.84
CG32069	Mat1	3.19	0.134	0.56	0.29277002188456	0.84
CG32069	CG7987	2.81	0.134	0.56	0.29277002188456	0.84
CG32069	Sap30	2.78	0.134	0.56	0.29277002188456	0.84
CG32069	GATAd	2.76	0.134	0.56	0.29277002188456	0.84
CG32069	dalao	2.4	0.134	0.56	0.29277002188456	0.84
CG32069	CG8159	2.31	0.134	0.56	0.29277002188456	0.84
CG32069	CG6765	2.26	0.134	0.56	0.29277002188456	0.84
CG32069	NfI	2.26	0.134	0.56	0.29277002188456	0.84
CG32069	CG8950	2.23	0.134	0.56	0.29277002188456	0.84
CG32069	Set2	2.1	0.134	0.56	0.29277002188456	0.84
CG32069	CG12744	2.02	0.134	0.56	0.29277002188456	0.84
CG32069	CG7745	1.98	0.134	0.56	0.29277002188456	0.84
CG32069	Su(var)2-HP2	1.97	0.134	0.56	0.29277002188456	0.84
CG32069	CG10147	1.93	0.134	0.56	0.29277002188456	0.84
CG32069	Xbp1	1.87	0.134	0.56	0.29277002188456	0.84
CG32069	CG6808	1.85	0.134	0.56	0.29277002188456	0.84
CG32069	Spps	1.75	0.134	0.56	0.29277002188456	0.84
CG32069	ph-p	1.72	0.134	0.56	0.29277002188456	0.84
CG32069	CG4617	1.7	0.134	0.56	0.29277002188456	0.84
CG32069	Hr39	1.67	0.134	0.56	0.29277002188456	0.84
CG32069	lov	1.66	0.134	0.56	0.29277002188456	0.84
CG32069	CG3407	1.63	0.134	0.56	0.29277002188456	0.84
CG32069	Opbp	1.63	0.134	0.56	0.29277002188456	0.84
CG32069	CG12267	1.61	0.134	0.56	0.29277002188456	0.84
CG32069	Dll	1.58	0.134	0.56	0.29277002188456	0.84
CG32069	pdm3	1.58	0.134	0.56	0.29277002188456	0.84
CG32069	Chrac-14	1.56	0.134	0.56	0.29277002188456	0.84
CG32075	Nf-YC	8.81	0.12	-0.18	0.683130051063973	0.99
CG32075	luna	5.61	0.12	-0.18	0.683130051063973	0.99
CG32075	CG4360	5.45	0.12	-0.18	0.683130051063973	0.99
CG32075	CG17359	4.28	0.12	-0.18	0.683130051063973	0.99
CG32075	Spt5	3.2	0.12	-0.18	0.683130051063973	0.99
CG32075	Mio	2.67	0.12	-0.18	0.683130051063973	0.99
CG32075	CG9305	2.54	0.12	-0.18	0.683130051063973	0.99
CG32075	Sap30	2.2	0.12	-0.18	0.683130051063973	0.99
CG32075	Chrac-16	2.05	0.12	-0.18	0.683130051063973	0.99
CG32075	stc	1.96	0.12	-0.18	0.683130051063973	0.99
CG32075	fd68A	1.94	0.12	-0.18	0.683130051063973	0.99
CG32075	CG9705	1.92	0.12	-0.18	0.683130051063973	0.99
CG32075	CG4820	1.91	0.12	-0.18	0.683130051063973	0.99
CG32075	CG1647	1.8	0.12	-0.18	0.683130051063973	0.99
CG32075	Usf	1.78	0.12	-0.18	0.683130051063973	0.99
CG32075	TH1	1.72	0.12	-0.18	0.683130051063973	0.99
CG32075	kin17	1.67	0.12	-0.18	0.683130051063973	0.99
CG32075	Atu	1.66	0.12	-0.18	0.683130051063973	0.99
CG32075	dac	1.6	0.12	-0.18	0.683130051063973	0.99
CG32075	schlank	1.51	0.12	-0.18	0.683130051063973	0.99
CG32075	NK7.1	1.5	0.12	-0.18	0.683130051063973	0.99
CG32075	Chrac-14	1.45	0.12	-0.18	0.683130051063973	0.99
CG32075	Su(var)3-7	1.44	0.12	-0.18	0.683130051063973	0.99
CG32075	CG10979	1.44	0.12	-0.18	0.683130051063973	0.99
CG32075	CG3407	1.43	0.12	-0.18	0.683130051063973	0.99
CG32075	jumu	1.43	0.12	-0.18	0.683130051063973	0.99
CG32075	CG14200	1.41	0.12	-0.18	0.683130051063973	0.99
CG32075	CG2790	1.4	0.12	-0.18	0.683130051063973	0.99
CG32075	TfAP-2	1.39	0.12	-0.18	0.683130051063973	0.99
CG32075	tef	1.31	0.12	-0.18	0.683130051063973	0.99
CG6272	CG14710	8.32	0.1	0.45	0.227710017021324	0.4
CG6272	CG10321	6.14	0.1	0.45	0.227710017021324	0.4
CG6272	CG8159	5.28	0.1	0.45	0.227710017021324	0.4
CG6272	Pc	3.87	0.1	0.45	0.227710017021324	0.4
CG6272	Mrtf	3.86	0.1	0.45	0.227710017021324	0.4
CG6272	pzg	3.45	0.1	0.45	0.227710017021324	0.4
CG6272	Su(z)12	3.25	0.1	0.45	0.227710017021324	0.4
CG6272	Ssrp	3.16	0.1	0.45	0.227710017021324	0.4
CG6272	ey	2.98	0.1	0.45	0.227710017021324	0.4
CG6272	Hakai	2.98	0.1	0.45	0.227710017021324	0.4
CG6272	CG1602	2.92	0.1	0.45	0.227710017021324	0.4
CG6272	CG11906	2.89	0.1	0.45	0.227710017021324	0.4
CG6272	Crc	2.77	0.1	0.45	0.227710017021324	0.4
CG6272	CG11710	2.64	0.1	0.45	0.227710017021324	0.4
CG6272	Su(H)	2.61	0.1	0.45	0.227710017021324	0.4
CG6272	CG12942	2.55	0.1	0.45	0.227710017021324	0.4
CG6272	CG2875	2.35	0.1	0.45	0.227710017021324	0.4
CG6272	TH1	2.28	0.1	0.45	0.227710017021324	0.4
CG6272	E(z)	2.23	0.1	0.45	0.227710017021324	0.4
CG6272	CG14667	2.14	0.1	0.45	0.227710017021324	0.4
CG6272	CG9776	2.1	0.1	0.45	0.227710017021324	0.4
CG6272	CG17361	2.06	0.1	0.45	0.227710017021324	0.4
CG6272	CG31441	2.05	0.1	0.45	0.227710017021324	0.4
CG6272	l(3)73Ah	1.92	0.1	0.45	0.227710017021324	0.4
CG6272	CG32105	1.91	0.1	0.45	0.227710017021324	0.4
CG6272	CG11085	1.83	0.1	0.45	0.227710017021324	0.4
CG6272	e(y)3	1.82	0.1	0.45	0.227710017021324	0.4
CG6272	tna	1.82	0.1	0.45	0.227710017021324	0.4
CG6272	Ravus	1.81	0.1	0.45	0.227710017021324	0.4
CG6272	CG31365	1.8	0.1	0.45	0.227710017021324	0.4
APP-BP1	br	6.78	0.128	0.37	0.174077655955698	0.57
APP-BP1	YL-1	5.24	0.128	0.37	0.174077655955698	0.57
APP-BP1	stwl	4.74	0.128	0.37	0.174077655955698	0.57
APP-BP1	Su(var)3-9	4.47	0.128	0.37	0.174077655955698	0.57
APP-BP1	dbr	3.72	0.128	0.37	0.174077655955698	0.57
APP-BP1	Hmg-2	3.68	0.128	0.37	0.174077655955698	0.57
APP-BP1	CG10366	3.6	0.128	0.37	0.174077655955698	0.57
APP-BP1	scro	3.21	0.128	0.37	0.174077655955698	0.57
APP-BP1	Su(var)2-HP2	3.17	0.128	0.37	0.174077655955698	0.57
APP-BP1	Nf-YC	3.1	0.128	0.37	0.174077655955698	0.57
APP-BP1	jumu	2.87	0.128	0.37	0.174077655955698	0.57
APP-BP1	Tusp	2.81	0.128	0.37	0.174077655955698	0.57
APP-BP1	tef	2.7	0.128	0.37	0.174077655955698	0.57
APP-BP1	mTTF	2.49	0.128	0.37	0.174077655955698	0.57
APP-BP1	D	2.38	0.128	0.37	0.174077655955698	0.57
APP-BP1	Dip1	2.37	0.128	0.37	0.174077655955698	0.57
APP-BP1	CG43689	2.28	0.128	0.37	0.174077655955698	0.57
APP-BP1	MBD-R2	2.14	0.128	0.37	0.174077655955698	0.57
APP-BP1	l(3)73Ah	2.14	0.128	0.37	0.174077655955698	0.57
APP-BP1	Kdm4A	2.04	0.128	0.37	0.174077655955698	0.57
APP-BP1	Vsx2	2.03	0.128	0.37	0.174077655955698	0.57
APP-BP1	CG10631	1.88	0.128	0.37	0.174077655955698	0.57
APP-BP1	CG6654	1.86	0.128	0.37	0.174077655955698	0.57
APP-BP1	CG34340	1.8	0.128	0.37	0.174077655955698	0.57
APP-BP1	CG11906	1.77	0.128	0.37	0.174077655955698	0.57
APP-BP1	CG3065	1.66	0.128	0.37	0.174077655955698	0.57
APP-BP1	CG9948	1.65	0.128	0.37	0.174077655955698	0.57
APP-BP1	CG11398	1.63	0.128	0.37	0.174077655955698	0.57
APP-BP1	hth	1.57	0.128	0.37	0.174077655955698	0.57
APP-BP1	CG6254	1.56	0.128	0.37	0.174077655955698	0.57
fd68A	CG17803	6.62	0.08	0.02	0.174077655955698	0.4
fd68A	ftz-f1	4.14	0.08	0.02	0.174077655955698	0.4
fd68A	Hmg-2	3.15	0.08	0.02	0.174077655955698	0.4
fd68A	zfh2	2.95	0.08	0.02	0.174077655955698	0.4
fd68A	Cdk8	2.93	0.08	0.02	0.174077655955698	0.4
fd68A	CG11456	2.7	0.08	0.02	0.174077655955698	0.4
fd68A	CG33695	2.64	0.08	0.02	0.174077655955698	0.4
fd68A	CG8319	2.34	0.08	0.02	0.174077655955698	0.4
fd68A	HP1b	2.33	0.08	0.02	0.174077655955698	0.4
fd68A	CG13894	2.29	0.08	0.02	0.174077655955698	0.4
fd68A	Atf-2	2.19	0.08	0.02	0.174077655955698	0.4
fd68A	CG30403	1.99	0.08	0.02	0.174077655955698	0.4
fd68A	CG6683	1.93	0.08	0.02	0.174077655955698	0.4
fd68A	br	1.79	0.08	0.02	0.174077655955698	0.4
fd68A	phol	1.74	0.08	0.02	0.174077655955698	0.4
fd68A	CG8765	1.74	0.08	0.02	0.174077655955698	0.4
fd68A	Asciz	1.72	0.08	0.02	0.174077655955698	0.4
fd68A	sim	1.68	0.08	0.02	0.174077655955698	0.4
fd68A	egg	1.63	0.08	0.02	0.174077655955698	0.4
fd68A	CG2889	1.61	0.08	0.02	0.174077655955698	0.4
fd68A	YL-1	1.57	0.08	0.02	0.174077655955698	0.4
fd68A	CG34340	1.56	0.08	0.02	0.174077655955698	0.4
fd68A	phtf	1.56	0.08	0.02	0.174077655955698	0.4
fd68A	CG6813	1.51	0.08	0.02	0.174077655955698	0.4
fd68A	e(y)3	1.47	0.08	0.02	0.174077655955698	0.4
fd68A	CG3919	1.46	0.08	0.02	0.174077655955698	0.4
fd68A	sba	1.45	0.08	0.02	0.174077655955698	0.4
fd68A	pfk	1.44	0.08	0.02	0.174077655955698	0.4
fd68A	Mtp	1.44	0.08	0.02	0.174077655955698	0.4
fd68A	vvl	1.43	0.08	0.02	0.174077655955698	0.4
Alg10	RpIII128	6.5	0.149	0.63	1	0.88
Alg10	CG11906	4.75	0.149	0.63	1	0.88
Alg10	CG9705	4.7	0.149	0.63	1	0.88
Alg10	CG14710	3.73	0.149	0.63	1	0.88
Alg10	CG2889	3.29	0.149	0.63	1	0.88
Alg10	CG6683	3.23	0.149	0.63	1	0.88
Alg10	Dip2	3.16	0.149	0.63	1	0.88
Alg10	Nf-YA	3.14	0.149	0.63	1	0.88
Alg10	mTTF	3.1	0.149	0.63	1	0.88
Alg10	CG10321	2.89	0.149	0.63	1	0.88
Alg10	CG34422	2.88	0.149	0.63	1	0.88
Alg10	sima	2.87	0.149	0.63	1	0.88
Alg10	Rbf	2.86	0.149	0.63	1	0.88
Alg10	MED30	2.85	0.149	0.63	1	0.88
Alg10	CG9650	2.72	0.149	0.63	1	0.88
Alg10	CG12236	2.43	0.149	0.63	1	0.88
Alg10	lid	2.37	0.149	0.63	1	0.88
Alg10	Su(var)2-HP2	2.32	0.149	0.63	1	0.88
Alg10	YL-1	2.25	0.149	0.63	1	0.88
Alg10	Rpb8	2.2	0.149	0.63	1	0.88
Alg10	CTPsyn	2.19	0.149	0.63	1	0.88
Alg10	Taf8	2.09	0.149	0.63	1	0.88
Alg10	CTCF	2.07	0.149	0.63	1	0.88
Alg10	fu2	2.04	0.149	0.63	1	0.88
Alg10	CG11294	2.03	0.149	0.63	1	0.88
Alg10	CG42748	2.02	0.149	0.63	1	0.88
Alg10	CG3815	2.02	0.149	0.63	1	0.88
Alg10	jumu	2	0.149	0.63	1	0.88
Alg10	CG3919	1.99	0.149	0.63	1	0.88
Alg10	CG31365	1.98	0.149	0.63	1	0.88
CG7616	scro	7.88	0.085	0.08	0.2	0.34
CG7616	Brf	6.66	0.085	0.08	0.2	0.34
CG7616	Aef1	3.6	0.085	0.08	0.2	0.34
CG7616	Rbf	2.96	0.085	0.08	0.2	0.34
CG7616	mxc	2.81	0.085	0.08	0.2	0.34
CG7616	CG11294	2.8	0.085	0.08	0.2	0.34
CG7616	stck	2.68	0.085	0.08	0.2	0.34
CG7616	Trf	2.66	0.085	0.08	0.2	0.34
CG7616	Tbp	2.58	0.085	0.08	0.2	0.34
CG7616	CG3847	2.49	0.085	0.08	0.2	0.34
CG7616	Nf-YA	2.27	0.085	0.08	0.2	0.34
CG7616	CG44247	2.23	0.085	0.08	0.2	0.34
CG7616	CG7518	2.2	0.085	0.08	0.2	0.34
CG7616	bigmax	2.2	0.085	0.08	0.2	0.34
CG7616	bi	1.98	0.085	0.08	0.2	0.34
CG7616	lid	1.97	0.085	0.08	0.2	0.34
CG7616	Blimp-1	1.9	0.085	0.08	0.2	0.34
CG7616	mTTF	1.89	0.085	0.08	0.2	0.34
CG7616	ADD1	1.82	0.085	0.08	0.2	0.34
CG7616	Pcl	1.77	0.085	0.08	0.2	0.34
CG7616	CG14200	1.76	0.085	0.08	0.2	0.34
CG7616	apt	1.72	0.085	0.08	0.2	0.34
CG7616	CG9305	1.7	0.085	0.08	0.2	0.34
CG7616	hng1	1.66	0.085	0.08	0.2	0.34
CG7616	CG13894	1.6	0.085	0.08	0.2	0.34
CG7616	Xpd	1.59	0.085	0.08	0.2	0.34
CG7616	CG9650	1.57	0.085	0.08	0.2	0.34
CG7616	CG9705	1.56	0.085	0.08	0.2	0.34
CG7616	CG32982	1.55	0.085	0.08	0.2	0.34
CG7616	CG2712	1.54	0.085	0.08	0.2	0.34
GlcAT-P	CG30403	9.69	0.255	0.27	0.53748384988657	0.86
GlcAT-P	Vsx1	3.62	0.255	0.27	0.53748384988657	0.86
GlcAT-P	mTTF	3.03	0.255	0.27	0.53748384988657	0.86
GlcAT-P	Lpt	2.81	0.255	0.27	0.53748384988657	0.86
GlcAT-P	CG12769	2.57	0.255	0.27	0.53748384988657	0.86
GlcAT-P	Nf-YC	2.37	0.255	0.27	0.53748384988657	0.86
GlcAT-P	ush	2.25	0.255	0.27	0.53748384988657	0.86
GlcAT-P	Spt3	2.18	0.255	0.27	0.53748384988657	0.86
GlcAT-P	MBD-R2	2.11	0.255	0.27	0.53748384988657	0.86
GlcAT-P	stwl	2.1	0.255	0.27	0.53748384988657	0.86
GlcAT-P	Sox21b	2.06	0.255	0.27	0.53748384988657	0.86
GlcAT-P	D	2.03	0.255	0.27	0.53748384988657	0.86
GlcAT-P	CG11414	1.93	0.255	0.27	0.53748384988657	0.86
GlcAT-P	Tbp	1.92	0.255	0.27	0.53748384988657	0.86
GlcAT-P	CG8281	1.8	0.255	0.27	0.53748384988657	0.86
GlcAT-P	noc	1.77	0.255	0.27	0.53748384988657	0.86
GlcAT-P	CG45071	1.72	0.255	0.27	0.53748384988657	0.86
GlcAT-P	apt	1.69	0.255	0.27	0.53748384988657	0.86
GlcAT-P	CG9932	1.68	0.255	0.27	0.53748384988657	0.86
GlcAT-P	CG34376	1.67	0.255	0.27	0.53748384988657	0.86
GlcAT-P	Plzf	1.66	0.255	0.27	0.53748384988657	0.86
GlcAT-P	Trf	1.63	0.255	0.27	0.53748384988657	0.86
GlcAT-P	pita	1.63	0.255	0.27	0.53748384988657	0.86
GlcAT-P	CG7368	1.6	0.255	0.27	0.53748384988657	0.86
GlcAT-P	stc	1.6	0.255	0.27	0.53748384988657	0.86
GlcAT-P	Met	1.55	0.255	0.27	0.53748384988657	0.86
GlcAT-P	e(y)3	1.55	0.255	0.27	0.53748384988657	0.86
GlcAT-P	CG9776	1.55	0.255	0.27	0.53748384988657	0.86
GlcAT-P	CG17359	1.54	0.255	0.27	0.53748384988657	0.86
GlcAT-P	CG2790	1.52	0.255	0.27	0.53748384988657	0.86
Plod	Sox102F	8.96	0.298	0.15	0.174077655955698	0.34
Plod	CG5180	6.08	0.298	0.15	0.174077655955698	0.34
Plod	stc	5.49	0.298	0.15	0.174077655955698	0.34
Plod	CG10274	5.35	0.298	0.15	0.174077655955698	0.34
Plod	scro	5.17	0.298	0.15	0.174077655955698	0.34
Plod	ph-p	4.51	0.298	0.15	0.174077655955698	0.34
Plod	Pcl	3.87	0.298	0.15	0.174077655955698	0.34
Plod	CG4707	3.81	0.298	0.15	0.174077655955698	0.34
Plod	CG2199	3.55	0.298	0.15	0.174077655955698	0.34
Plod	dac	3.5	0.298	0.15	0.174077655955698	0.34
Plod	pros	3.38	0.298	0.15	0.174077655955698	0.34
Plod	CG8159	3.31	0.298	0.15	0.174077655955698	0.34
Plod	ktub	3.21	0.298	0.15	0.174077655955698	0.34
Plod	Ssrp	3.1	0.298	0.15	0.174077655955698	0.34
Plod	CG13123	3.07	0.298	0.15	0.174077655955698	0.34
Plod	CG11247	2.99	0.298	0.15	0.174077655955698	0.34
Plod	e(y)1	2.86	0.298	0.15	0.174077655955698	0.34
Plod	luna	2.84	0.298	0.15	0.174077655955698	0.34
Plod	foxo	2.82	0.298	0.15	0.174077655955698	0.34
Plod	CG2712	2.78	0.298	0.15	0.174077655955698	0.34
Plod	CG12267	2.7	0.298	0.15	0.174077655955698	0.34
Plod	Su(z)2	2.69	0.298	0.15	0.174077655955698	0.34
Plod	CG6686	2.68	0.298	0.15	0.174077655955698	0.34
Plod	Mrtf	2.63	0.298	0.15	0.174077655955698	0.34
Plod	CG33695	2.63	0.298	0.15	0.174077655955698	0.34
Plod	dm	2.6	0.298	0.15	0.174077655955698	0.34
Plod	CG1647	2.53	0.298	0.15	0.174077655955698	0.34
Plod	CG45071	2.43	0.298	0.15	0.174077655955698	0.34
Plod	CG8314	2.39	0.298	0.15	0.174077655955698	0.34
Plod	Lmpt	2.35	0.298	0.15	0.174077655955698	0.34
CR44716	CG10366	4.53	0.062	0.33	0.683130051063973	0.82
CR44716	klu	4.33	0.062	0.33	0.683130051063973	0.82
CR44716	CG11247	3.62	0.062	0.33	0.683130051063973	0.82
CR44716	dom	3.54	0.062	0.33	0.683130051063973	0.82
CR44716	ttk	3.47	0.062	0.33	0.683130051063973	0.82
CR44716	scro	3.3	0.062	0.33	0.683130051063973	0.82
CR44716	sim	3.25	0.062	0.33	0.683130051063973	0.82
CR44716	CG1792	3.19	0.062	0.33	0.683130051063973	0.82
CR44716	Blimp-1	3.19	0.062	0.33	0.683130051063973	0.82
CR44716	Dll	3.07	0.062	0.33	0.683130051063973	0.82
CR44716	CG34422	2.68	0.062	0.33	0.683130051063973	0.82
CR44716	Rbsn-5	2.59	0.062	0.33	0.683130051063973	0.82
CR44716	pita	2.59	0.062	0.33	0.683130051063973	0.82
CR44716	luna	2.42	0.062	0.33	0.683130051063973	0.82
CR44716	CG9305	2.31	0.062	0.33	0.683130051063973	0.82
CR44716	CG17829	2.18	0.062	0.33	0.683130051063973	0.82
CR44716	Octbeta2R	1.94	0.062	0.33	0.683130051063973	0.82
CR44716	bab1	1.84	0.062	0.33	0.683130051063973	0.82
CR44716	Hr38	1.8	0.062	0.33	0.683130051063973	0.82
CR44716	CG1647	1.79	0.062	0.33	0.683130051063973	0.82
CR44716	Asciz	1.77	0.062	0.33	0.683130051063973	0.82
CR44716	Hmx	1.72	0.062	0.33	0.683130051063973	0.82
CR44716	ush	1.71	0.062	0.33	0.683130051063973	0.82
CR44716	bi	1.68	0.062	0.33	0.683130051063973	0.82
CR44716	MED4	1.66	0.062	0.33	0.683130051063973	0.82
CR44716	tef	1.61	0.062	0.33	0.683130051063973	0.82
CR44716	Rpb8	1.59	0.062	0.33	0.683130051063973	0.82
CR44716	ey	1.58	0.062	0.33	0.683130051063973	0.82
CR44716	pzg	1.54	0.062	0.33	0.683130051063973	0.82
CR44716	bs	1.53	0.062	0.33	0.683130051063973	0.82
scyl	esn	10.05	0.655	0.61	0.544704779401922	0.56
scyl	CG2889	9.57	0.655	0.61	0.544704779401922	0.56
scyl	Crc	7.81	0.655	0.61	0.544704779401922	0.56
scyl	CG13624	6.38	0.655	0.61	0.544704779401922	0.56
scyl	Sap30	5.37	0.655	0.61	0.544704779401922	0.56
scyl	CG31388	4.85	0.655	0.61	0.544704779401922	0.56
scyl	luna	4.45	0.655	0.61	0.544704779401922	0.56
scyl	Met	4.06	0.655	0.61	0.544704779401922	0.56
scyl	CG16863	3.32	0.655	0.61	0.544704779401922	0.56
scyl	kin17	3.15	0.655	0.61	0.544704779401922	0.56
scyl	az2	3.12	0.655	0.61	0.544704779401922	0.56
scyl	pita	3.01	0.655	0.61	0.544704779401922	0.56
scyl	CG14207	2.98	0.655	0.61	0.544704779401922	0.56
scyl	CG7987	2.93	0.655	0.61	0.544704779401922	0.56
scyl	Spt3	2.78	0.655	0.61	0.544704779401922	0.56
scyl	Ets65A	2.76	0.655	0.61	0.544704779401922	0.56
scyl	key	2.76	0.655	0.61	0.544704779401922	0.56
scyl	her	2.66	0.655	0.61	0.544704779401922	0.56
scyl	CG17806	2.64	0.655	0.61	0.544704779401922	0.56
scyl	CG12942	2.63	0.655	0.61	0.544704779401922	0.56
scyl	CG2129	2.6	0.655	0.61	0.544704779401922	0.56
scyl	tna	2.42	0.655	0.61	0.544704779401922	0.56
scyl	CG11456	2.31	0.655	0.61	0.544704779401922	0.56
scyl	ftz-f1	2.31	0.655	0.61	0.544704779401922	0.56
scyl	ttk	2.3	0.655	0.61	0.544704779401922	0.56
scyl	CG17359	2.2	0.655	0.61	0.544704779401922	0.56
scyl	l(3)73Ah	2.19	0.655	0.61	0.544704779401922	0.56
scyl	Sox102F	2.19	0.655	0.61	0.544704779401922	0.56
scyl	SoxN	2.17	0.655	0.61	0.544704779401922	0.56
scyl	CG12744	2.16	0.655	0.61	0.544704779401922	0.56
CG6163	CG9650	8.66	0.133	0.47	0.712525303194425	0.26
CG6163	CG3726	8.18	0.133	0.47	0.712525303194425	0.26
CG6163	CG8159	7.95	0.133	0.47	0.712525303194425	0.26
CG6163	ppl	4.37	0.133	0.47	0.712525303194425	0.26
CG6163	l(3)mbt	3.96	0.133	0.47	0.712525303194425	0.26
CG6163	aop	3.77	0.133	0.47	0.712525303194425	0.26
CG6163	ct	3	0.133	0.47	0.712525303194425	0.26
CG6163	Sap30	2.96	0.133	0.47	0.712525303194425	0.26
CG6163	Cdk8	2.71	0.133	0.47	0.712525303194425	0.26
CG6163	CG17359	2.59	0.133	0.47	0.712525303194425	0.26
CG6163	grau	2.51	0.133	0.47	0.712525303194425	0.26
CG6163	kin17	2.23	0.133	0.47	0.712525303194425	0.26
CG6163	CG14207	2.13	0.133	0.47	0.712525303194425	0.26
CG6163	CG30403	2.12	0.133	0.47	0.712525303194425	0.26
CG6163	CTCF	2.04	0.133	0.47	0.712525303194425	0.26
CG6163	Elp3	1.99	0.133	0.47	0.712525303194425	0.26
CG6163	CG10979	1.92	0.133	0.47	0.712525303194425	0.26
CG6163	CrebA	1.87	0.133	0.47	0.712525303194425	0.26
CG6163	YL-1	1.84	0.133	0.47	0.712525303194425	0.26
CG6163	CG4328	1.76	0.133	0.47	0.712525303194425	0.26
CG6163	wek	1.75	0.133	0.47	0.712525303194425	0.26
CG6163	Dh44-R2	1.67	0.133	0.47	0.712525303194425	0.26
CG6163	caz	1.64	0.133	0.47	0.712525303194425	0.26
CG6163	CG6686	1.64	0.133	0.47	0.712525303194425	0.26
CG6163	GATAd	1.62	0.133	0.47	0.712525303194425	0.26
CG6163	MED17	1.6	0.133	0.47	0.712525303194425	0.26
CG6163	bon	1.59	0.133	0.47	0.712525303194425	0.26
CG6163	CG18476	1.57	0.133	0.47	0.712525303194425	0.26
CG6163	MRG15	1.55	0.133	0.47	0.712525303194425	0.26
CG6163	CG7368	1.53	0.133	0.47	0.712525303194425	0.26
chrb	scro	12.52	0.4	0.76	0.786795792469443	0.68
chrb	CG14441	7.33	0.4	0.76	0.786795792469443	0.68
chrb	Crc	6.69	0.4	0.76	0.786795792469443	0.68
chrb	Sap30	6.5	0.4	0.76	0.786795792469443	0.68
chrb	CG13624	4.54	0.4	0.76	0.786795792469443	0.68
chrb	Met	4.16	0.4	0.76	0.786795792469443	0.68
chrb	kn	3.93	0.4	0.76	0.786795792469443	0.68
chrb	CG10321	3.79	0.4	0.76	0.786795792469443	0.68
chrb	pros	3.31	0.4	0.76	0.786795792469443	0.68
chrb	CG2129	3.27	0.4	0.76	0.786795792469443	0.68
chrb	ttk	3.14	0.4	0.76	0.786795792469443	0.68
chrb	Eip93F	3.08	0.4	0.76	0.786795792469443	0.68
chrb	CG9776	3.06	0.4	0.76	0.786795792469443	0.68
chrb	CG6765	2.68	0.4	0.76	0.786795792469443	0.68
chrb	ADD1	2.64	0.4	0.76	0.786795792469443	0.68
chrb	MED28	2.63	0.4	0.76	0.786795792469443	0.68
chrb	ssp	2.6	0.4	0.76	0.786795792469443	0.68
chrb	Sox102F	2.55	0.4	0.76	0.786795792469443	0.68
chrb	cbt	2.39	0.4	0.76	0.786795792469443	0.68
chrb	CG3847	2.33	0.4	0.76	0.786795792469443	0.68
chrb	CG2889	2.24	0.4	0.76	0.786795792469443	0.68
chrb	klu	2.11	0.4	0.76	0.786795792469443	0.68
chrb	CG1647	2.06	0.4	0.76	0.786795792469443	0.68
chrb	CG31388	2.04	0.4	0.76	0.786795792469443	0.68
chrb	mor	2.01	0.4	0.76	0.786795792469443	0.68
chrb	CG2199	2.01	0.4	0.76	0.786795792469443	0.68
chrb	CG15011	1.96	0.4	0.76	0.786795792469443	0.68
chrb	CG31441	1.93	0.4	0.76	0.786795792469443	0.68
chrb	ktub	1.9	0.4	0.76	0.786795792469443	0.68
chrb	CG34340	1.88	0.4	0.76	0.786795792469443	0.68
Mob2	Blimp-1	9.76	0.328	0.24	1	0.7
Mob2	Chrac-16	4.55	0.328	0.24	1	0.7
Mob2	CG12769	4.06	0.328	0.24	1	0.7
Mob2	Nf-YC	3.93	0.328	0.24	1	0.7
Mob2	Pbp45	3.85	0.328	0.24	1	0.7
Mob2	Mef2	3.2	0.328	0.24	1	0.7
Mob2	CG6254	3.19	0.328	0.24	1	0.7
Mob2	tna	3.16	0.328	0.24	1	0.7
Mob2	MED27	3.15	0.328	0.24	1	0.7
Mob2	Side	3.13	0.328	0.24	1	0.7
Mob2	phtf	3.03	0.328	0.24	1	0.7
Mob2	CG10959	2.93	0.328	0.24	1	0.7
Mob2	bs	2.72	0.328	0.24	1	0.7
Mob2	Fen1	2.71	0.328	0.24	1	0.7
Mob2	ey	2.31	0.328	0.24	1	0.7
Mob2	CG9799	2.27	0.328	0.24	1	0.7
Mob2	CG13894	2.25	0.328	0.24	1	0.7
Mob2	TfIIEalpha	2.11	0.328	0.24	1	0.7
Mob2	CG7154	2.08	0.328	0.24	1	0.7
Mob2	dom	2.06	0.328	0.24	1	0.7
Mob2	Xbp1	2.02	0.328	0.24	1	0.7
Mob2	stc	2	0.328	0.24	1	0.7
Mob2	sima	1.99	0.328	0.24	1	0.7
Mob2	CG2790	1.92	0.328	0.24	1	0.7
Mob2	elB	1.9	0.328	0.24	1	0.7
Mob2	E(var)3-9	1.87	0.328	0.24	1	0.7
Mob2	Bap170	1.85	0.328	0.24	1	0.7
Mob2	CG7518	1.83	0.328	0.24	1	0.7
Mob2	MED4	1.8	0.328	0.24	1	0.7
Mob2	cbt	1.8	0.328	0.24	1	0.7
CG33267	bs	6.56	0.131	0.27	1	0.9
CG33267	tj	3.5	0.131	0.27	1	0.9
CG33267	CG3281	3.31	0.131	0.27	1	0.9
CG33267	CTPsyn	3.15	0.131	0.27	1	0.9
CG33267	Rfx	2.93	0.131	0.27	1	0.9
CG33267	CG3909	2.65	0.131	0.27	1	0.9
CG33267	CG18262	2.34	0.131	0.27	1	0.9
CG33267	tara	2.2	0.131	0.27	1	0.9
CG33267	zfh2	2.15	0.131	0.27	1	0.9
CG33267	Spt5	2.1	0.131	0.27	1	0.9
CG33267	CG17361	2.05	0.131	0.27	1	0.9
CG33267	Tusp	2.03	0.131	0.27	1	0.9
CG33267	Hakai	2	0.131	0.27	1	0.9
CG33267	phol	1.98	0.131	0.27	1	0.9
CG33267	Cdk8	1.9	0.131	0.27	1	0.9
CG33267	CG16863	1.87	0.131	0.27	1	0.9
CG33267	MED20	1.78	0.131	0.27	1	0.9
CG33267	CG14117	1.78	0.131	0.27	1	0.9
CG33267	CG1233	1.73	0.131	0.27	1	0.9
CG33267	CG10959	1.73	0.131	0.27	1	0.9
CG33267	CG17802	1.66	0.131	0.27	1	0.9
CG33267	Mes2	1.66	0.131	0.27	1	0.9
CG33267	CG10565	1.64	0.131	0.27	1	0.9
CG33267	p53	1.63	0.131	0.27	1	0.9
CG33267	cbt	1.62	0.131	0.27	1	0.9
CG33267	Brf	1.6	0.131	0.27	1	0.9
CG33267	CG7101	1.59	0.131	0.27	1	0.9
CG33267	CG2199	1.5	0.131	0.27	1	0.9
CG33267	CG6272	1.48	0.131	0.27	1	0.9
CG33267	RpII33	1.47	0.131	0.27	1	0.9
CG7368	CG2199	6.45	0.117	-0.08	0.258198889747161	0.19
CG7368	ham	3.91	0.117	-0.08	0.258198889747161	0.19
CG7368	achi	3.87	0.117	-0.08	0.258198889747161	0.19
CG7368	MBD-R2	3.86	0.117	-0.08	0.258198889747161	0.19
CG7368	CG14965	3.44	0.117	-0.08	0.258198889747161	0.19
CG7368	TfAP-2	2.56	0.117	-0.08	0.258198889747161	0.19
CG7368	Trl	2.41	0.117	-0.08	0.258198889747161	0.19
CG7368	CG6272	2.37	0.117	-0.08	0.258198889747161	0.19
CG7368	dmrt99B	2.36	0.117	-0.08	0.258198889747161	0.19
CG7368	scro	2.33	0.117	-0.08	0.258198889747161	0.19
CG7368	kin17	2.24	0.117	-0.08	0.258198889747161	0.19
CG7368	Rpb8	2.23	0.117	-0.08	0.258198889747161	0.19
CG7368	tup	2.16	0.117	-0.08	0.258198889747161	0.19
CG7368	CG4707	2.12	0.117	-0.08	0.258198889747161	0.19
CG7368	CG5180	2.1	0.117	-0.08	0.258198889747161	0.19
CG7368	Ssl1	2.07	0.117	-0.08	0.258198889747161	0.19
CG7368	TH1	2.04	0.117	-0.08	0.258198889747161	0.19
CG7368	CG9305	1.96	0.117	-0.08	0.258198889747161	0.19
CG7368	Dad	1.92	0.117	-0.08	0.258198889747161	0.19
CG7368	l(3)73Ah	1.92	0.117	-0.08	0.258198889747161	0.19
CG7368	CG18265	1.86	0.117	-0.08	0.258198889747161	0.19
CG7368	CG9948	1.85	0.117	-0.08	0.258198889747161	0.19
CG7368	CG6163	1.78	0.117	-0.08	0.258198889747161	0.19
CG7368	CG31388	1.73	0.117	-0.08	0.258198889747161	0.19
CG7368	Ets65A	1.71	0.117	-0.08	0.258198889747161	0.19
CG7368	Cdc5	1.69	0.117	-0.08	0.258198889747161	0.19
CG7368	CG9705	1.66	0.117	-0.08	0.258198889747161	0.19
CG7368	bab2	1.66	0.117	-0.08	0.258198889747161	0.19
CG7368	lid	1.64	0.117	-0.08	0.258198889747161	0.19
CG7368	CG17802	1.63	0.117	-0.08	0.258198889747161	0.19
CG6084	CG10321	12.38	0.198	0.4	0.333333333333333	0.47
CG6084	CG14710	12.11	0.198	0.4	0.333333333333333	0.47
CG6084	Lim3	5.49	0.198	0.4	0.333333333333333	0.47
CG6084	fu2	4.34	0.198	0.4	0.333333333333333	0.47
CG6084	CG10631	3.6	0.198	0.4	0.333333333333333	0.47
CG6084	Atu	3.47	0.198	0.4	0.333333333333333	0.47
CG6084	CG8145	3.33	0.198	0.4	0.333333333333333	0.47
CG6084	ERR	3.29	0.198	0.4	0.333333333333333	0.47
CG6084	Camta	3.25	0.198	0.4	0.333333333333333	0.47
CG6084	CG12267	3.19	0.198	0.4	0.333333333333333	0.47
CG6084	Pcl	3.19	0.198	0.4	0.333333333333333	0.47
CG6084	CG4617	3.08	0.198	0.4	0.333333333333333	0.47
CG6084	luna	3	0.198	0.4	0.333333333333333	0.47
CG6084	Hmx	3	0.198	0.4	0.333333333333333	0.47
CG6084	ap	2.97	0.198	0.4	0.333333333333333	0.47
CG6084	scro	2.96	0.198	0.4	0.333333333333333	0.47
CG6084	Mtp	2.92	0.198	0.4	0.333333333333333	0.47
CG6084	mute	2.86	0.198	0.4	0.333333333333333	0.47
CG6084	CG31224	2.71	0.198	0.4	0.333333333333333	0.47
CG6084	CG7154	2.69	0.198	0.4	0.333333333333333	0.47
CG6084	Sox102F	2.67	0.198	0.4	0.333333333333333	0.47
CG6084	crm	2.64	0.198	0.4	0.333333333333333	0.47
CG6084	e(y)1	2.52	0.198	0.4	0.333333333333333	0.47
CG6084	dwg	2.47	0.198	0.4	0.333333333333333	0.47
CG6084	CG14441	2.41	0.198	0.4	0.333333333333333	0.47
CG6084	GATAd	2.3	0.198	0.4	0.333333333333333	0.47
CG6084	bsh	2.23	0.198	0.4	0.333333333333333	0.47
CG6084	Lpt	2.18	0.198	0.4	0.333333333333333	0.47
CG6084	YL-1	2.09	0.198	0.4	0.333333333333333	0.47
CG6084	CG15601	2.09	0.198	0.4	0.333333333333333	0.47
CG32085	Lmpt	7.22	0.167	0.42	0.447213595499958	0.57
CG32085	erm	6.11	0.167	0.42	0.447213595499958	0.57
CG32085	SoxN	5.8	0.167	0.42	0.447213595499958	0.57
CG32085	CG12299	5.56	0.167	0.42	0.447213595499958	0.57
CG32085	CG14667	4.84	0.167	0.42	0.447213595499958	0.57
CG32085	MED28	4.18	0.167	0.42	0.447213595499958	0.57
CG32085	CG2712	3.36	0.167	0.42	0.447213595499958	0.57
CG32085	CG6272	3.12	0.167	0.42	0.447213595499958	0.57
CG32085	CG2875	2.7	0.167	0.42	0.447213595499958	0.57
CG32085	Chrac-16	2.61	0.167	0.42	0.447213595499958	0.57
CG32085	ecd	2.61	0.167	0.42	0.447213595499958	0.57
CG32085	CG9799	2.57	0.167	0.42	0.447213595499958	0.57
CG32085	Pcl	2.55	0.167	0.42	0.447213595499958	0.57
CG32085	pdm3	2.43	0.167	0.42	0.447213595499958	0.57
CG32085	CG44247	2.4	0.167	0.42	0.447213595499958	0.57
CG32085	su(Hw)	2.4	0.167	0.42	0.447213595499958	0.57
CG32085	yem	2.39	0.167	0.42	0.447213595499958	0.57
CG32085	Taf2	2.25	0.167	0.42	0.447213595499958	0.57
CG32085	CG11085	2.19	0.167	0.42	0.447213595499958	0.57
CG32085	ap	2.04	0.167	0.42	0.447213595499958	0.57
CG32085	CG1233	2.04	0.167	0.42	0.447213595499958	0.57
CG32085	ttk	2.03	0.167	0.42	0.447213595499958	0.57
CG32085	dalao	1.97	0.167	0.42	0.447213595499958	0.57
CG32085	Mef2	1.96	0.167	0.42	0.447213595499958	0.57
CG32085	br	1.96	0.167	0.42	0.447213595499958	0.57
CG32085	Meics	1.91	0.167	0.42	0.447213595499958	0.57
CG32085	CG14711	1.85	0.167	0.42	0.447213595499958	0.57
CG32085	toy	1.85	0.167	0.42	0.447213595499958	0.57
CG32085	sima	1.84	0.167	0.42	0.447213595499958	0.57
CG32085	Awh	1.83	0.167	0.42	0.447213595499958	0.57
Sug	fu2	3.18	0.093	0.55	1	0.98
Sug	shn	3.02	0.093	0.55	1	0.98
Sug	CG2202	3.01	0.093	0.55	1	0.98
Sug	ttk	2.98	0.093	0.55	1	0.98
Sug	CG8314	2.95	0.093	0.55	1	0.98
Sug	Pcl	2.85	0.093	0.55	1	0.98
Sug	Blimp-1	2.4	0.093	0.55	1	0.98
Sug	CG2129	2.38	0.093	0.55	1	0.98
Sug	CG14200	2.28	0.093	0.55	1	0.98
Sug	CG4424	2.28	0.093	0.55	1	0.98
Sug	Awh	2.24	0.093	0.55	1	0.98
Sug	CG9305	2.11	0.093	0.55	1	0.98
Sug	vvl	2.07	0.093	0.55	1	0.98
Sug	Sox21b	2.06	0.093	0.55	1	0.98
Sug	CG11398	2.05	0.093	0.55	1	0.98
Sug	CG17361	1.91	0.093	0.55	1	0.98
Sug	CG1663	1.81	0.093	0.55	1	0.98
Sug	hth	1.81	0.093	0.55	1	0.98
Sug	erm	1.79	0.093	0.55	1	0.98
Sug	Ssl1	1.79	0.093	0.55	1	0.98
Sug	CG8281	1.76	0.093	0.55	1	0.98
Sug	dmrt99B	1.74	0.093	0.55	1	0.98
Sug	jumu	1.68	0.093	0.55	1	0.98
Sug	jing	1.67	0.093	0.55	1	0.98
Sug	CG5033	1.6	0.093	0.55	1	0.98
Sug	Bap55	1.58	0.093	0.55	1	0.98
Sug	pita	1.57	0.093	0.55	1	0.98
Sug	Cdc5	1.55	0.093	0.55	1	0.98
Sug	bigmax	1.54	0.093	0.55	1	0.98
Sug	CG11560	1.54	0.093	0.55	1	0.98
Pallidin	CG17361	6.39	0.12	0.69	1	0.71
Pallidin	ktub	4.02	0.12	0.69	1	0.71
Pallidin	CG15601	3.44	0.12	0.69	1	0.71
Pallidin	CG3065	3.43	0.12	0.69	1	0.71
Pallidin	dbr	3.33	0.12	0.69	1	0.71
Pallidin	Chrac-16	3.07	0.12	0.69	1	0.71
Pallidin	Taf1	2.73	0.12	0.69	1	0.71
Pallidin	CG10209	2.61	0.12	0.69	1	0.71
Pallidin	stck	2.55	0.12	0.69	1	0.71
Pallidin	CG1024	2.22	0.12	0.69	1	0.71
Pallidin	jing	2.16	0.12	0.69	1	0.71
Pallidin	bigmax	2.13	0.12	0.69	1	0.71
Pallidin	CG7928	2.08	0.12	0.69	1	0.71
Pallidin	Vsx1	2.06	0.12	0.69	1	0.71
Pallidin	CG1233	2	0.12	0.69	1	0.71
Pallidin	CG6813	1.96	0.12	0.69	1	0.71
Pallidin	CG6254	1.94	0.12	0.69	1	0.71
Pallidin	cbt	1.92	0.12	0.69	1	0.71
Pallidin	tna	1.88	0.12	0.69	1	0.71
Pallidin	HP1b	1.87	0.12	0.69	1	0.71
Pallidin	CG10904	1.86	0.12	0.69	1	0.71
Pallidin	CG1602	1.82	0.12	0.69	1	0.71
Pallidin	CG12236	1.81	0.12	0.69	1	0.71
Pallidin	lid	1.73	0.12	0.69	1	0.71
Pallidin	svp	1.69	0.12	0.69	1	0.71
Pallidin	NK7.1	1.67	0.12	0.69	1	0.71
Pallidin	bi	1.59	0.12	0.69	1	0.71
Pallidin	CG14441	1.55	0.12	0.69	1	0.71
Pallidin	grau	1.54	0.12	0.69	1	0.71
Pallidin	crm	1.52	0.12	0.69	1	0.71
CG11652	kn	7.81	0.135	-0.07	0.124034734589208	0.29
CG11652	CTCF	4.66	0.135	-0.07	0.124034734589208	0.29
CG11652	E(z)	4.15	0.135	-0.07	0.124034734589208	0.29
CG11652	CG9948	3.87	0.135	-0.07	0.124034734589208	0.29
CG11652	Hakai	3.26	0.135	-0.07	0.124034734589208	0.29
CG11652	CG45071	2.68	0.135	-0.07	0.124034734589208	0.29
CG11652	CG6813	2.59	0.135	-0.07	0.124034734589208	0.29
CG11652	fd59A	2.49	0.135	-0.07	0.124034734589208	0.29
CG11652	CG17806	2.49	0.135	-0.07	0.124034734589208	0.29
CG11652	SoxN	2.49	0.135	-0.07	0.124034734589208	0.29
CG11652	CG14711	2.31	0.135	-0.07	0.124034734589208	0.29
CG11652	Tusp	2.3	0.135	-0.07	0.124034734589208	0.29
CG11652	CR43670	2.22	0.135	-0.07	0.124034734589208	0.29
CG11652	CG12219	2.14	0.135	-0.07	0.124034734589208	0.29
CG11652	TFAM	2.13	0.135	-0.07	0.124034734589208	0.29
CG11652	CG3281	2.09	0.135	-0.07	0.124034734589208	0.29
CG11652	Vsx1	2.05	0.135	-0.07	0.124034734589208	0.29
CG11652	CG8765	1.98	0.135	-0.07	0.124034734589208	0.29
CG11652	Cdc5	1.93	0.135	-0.07	0.124034734589208	0.29
CG11652	Atf-2	1.91	0.135	-0.07	0.124034734589208	0.29
CG11652	CG13775	1.82	0.135	-0.07	0.124034734589208	0.29
CG11652	lid	1.79	0.135	-0.07	0.124034734589208	0.29
CG11652	nvy	1.77	0.135	-0.07	0.124034734589208	0.29
CG11652	MRG15	1.75	0.135	-0.07	0.124034734589208	0.29
CG11652	CG8950	1.75	0.135	-0.07	0.124034734589208	0.29
CG11652	CG1663	1.71	0.135	-0.07	0.124034734589208	0.29
CG11652	Sap30	1.71	0.135	-0.07	0.124034734589208	0.29
CG11652	CG16863	1.66	0.135	-0.07	0.124034734589208	0.29
CG11652	RpII33	1.57	0.135	-0.07	0.124034734589208	0.29
CG11652	E2f2	1.54	0.135	-0.07	0.124034734589208	0.29
Bmcp	sima	5.85	0.076	-0.63	0.0666666666666667	0.01
Bmcp	Chrac-16	3.96	0.076	-0.63	0.0666666666666667	0.01
Bmcp	CG9776	2.68	0.076	-0.63	0.0666666666666667	0.01
Bmcp	ERR	2.46	0.076	-0.63	0.0666666666666667	0.01
Bmcp	Asciz	2.44	0.076	-0.63	0.0666666666666667	0.01
Bmcp	CG7928	2.27	0.076	-0.63	0.0666666666666667	0.01
Bmcp	CR43670	2.27	0.076	-0.63	0.0666666666666667	0.01
Bmcp	HP1b	1.93	0.076	-0.63	0.0666666666666667	0.01
Bmcp	cbt	1.91	0.076	-0.63	0.0666666666666667	0.01
Bmcp	Awh	1.88	0.076	-0.63	0.0666666666666667	0.01
Bmcp	CG3815	1.87	0.076	-0.63	0.0666666666666667	0.01
Bmcp	CG11317	1.84	0.076	-0.63	0.0666666666666667	0.01
Bmcp	vvl	1.83	0.076	-0.63	0.0666666666666667	0.01
Bmcp	CG43689	1.83	0.076	-0.63	0.0666666666666667	0.01
Bmcp	CG17802	1.83	0.076	-0.63	0.0666666666666667	0.01
Bmcp	CG3726	1.8	0.076	-0.63	0.0666666666666667	0.01
Bmcp	Chi	1.79	0.076	-0.63	0.0666666666666667	0.01
Bmcp	CG8159	1.77	0.076	-0.63	0.0666666666666667	0.01
Bmcp	CG30403	1.73	0.076	-0.63	0.0666666666666667	0.01
Bmcp	lid	1.71	0.076	-0.63	0.0666666666666667	0.01
Bmcp	e(y)3	1.71	0.076	-0.63	0.0666666666666667	0.01
Bmcp	Opbp	1.67	0.076	-0.63	0.0666666666666667	0.01
Bmcp	CG10209	1.67	0.076	-0.63	0.0666666666666667	0.01
Bmcp	Side	1.65	0.076	-0.63	0.0666666666666667	0.01
Bmcp	CG10274	1.63	0.076	-0.63	0.0666666666666667	0.01
Bmcp	sr	1.59	0.076	-0.63	0.0666666666666667	0.01
Bmcp	Su(z)12	1.54	0.076	-0.63	0.0666666666666667	0.01
Bmcp	CG11710	1.5	0.076	-0.63	0.0666666666666667	0.01
Bmcp	Atf-2	1.49	0.076	-0.63	0.0666666666666667	0.01
Bmcp	MED25	1.42	0.076	-0.63	0.0666666666666667	0.01
Pi3K68D	Dif	6.45	0.133	-0.09	0.683130051063973	0.63
Pi3K68D	NfI	4.14	0.133	-0.09	0.683130051063973	0.63
Pi3K68D	Rbsn-5	3.9	0.133	-0.09	0.683130051063973	0.63
Pi3K68D	CG6276	3.6	0.133	-0.09	0.683130051063973	0.63
Pi3K68D	CG11456	3.3	0.133	-0.09	0.683130051063973	0.63
Pi3K68D	CG12236	3.29	0.133	-0.09	0.683130051063973	0.63
Pi3K68D	MBD-R2	3.29	0.133	-0.09	0.683130051063973	0.63
Pi3K68D	CG3065	3.01	0.133	-0.09	0.683130051063973	0.63
Pi3K68D	Hakai	2.91	0.133	-0.09	0.683130051063973	0.63
Pi3K68D	CG6254	2.77	0.133	-0.09	0.683130051063973	0.63
Pi3K68D	dm	2.62	0.133	-0.09	0.683130051063973	0.63
Pi3K68D	Sap30	2.58	0.133	-0.09	0.683130051063973	0.63
Pi3K68D	CG8765	2.48	0.133	-0.09	0.683130051063973	0.63
Pi3K68D	CG5180	2.48	0.133	-0.09	0.683130051063973	0.63
Pi3K68D	Mio	2.39	0.133	-0.09	0.683130051063973	0.63
Pi3K68D	CG15601	2.38	0.133	-0.09	0.683130051063973	0.63
Pi3K68D	YL-1	2.34	0.133	-0.09	0.683130051063973	0.63
Pi3K68D	CG2712	2.27	0.133	-0.09	0.683130051063973	0.63
Pi3K68D	Tusp	2.15	0.133	-0.09	0.683130051063973	0.63
Pi3K68D	dwg	2.15	0.133	-0.09	0.683130051063973	0.63
Pi3K68D	CG10904	2.14	0.133	-0.09	0.683130051063973	0.63
Pi3K68D	phtf	1.91	0.133	-0.09	0.683130051063973	0.63
Pi3K68D	CG32700	1.87	0.133	-0.09	0.683130051063973	0.63
Pi3K68D	Spt3	1.78	0.133	-0.09	0.683130051063973	0.63
Pi3K68D	pfk	1.77	0.133	-0.09	0.683130051063973	0.63
Pi3K68D	Octbeta2R	1.75	0.133	-0.09	0.683130051063973	0.63
Pi3K68D	dbr	1.74	0.133	-0.09	0.683130051063973	0.63
Pi3K68D	bigmax	1.7	0.133	-0.09	0.683130051063973	0.63
Pi3K68D	Bap55	1.7	0.133	-0.09	0.683130051063973	0.63
Pi3K68D	bsh	1.68	0.133	-0.09	0.683130051063973	0.63
CG10907	Mes4	6.08	0.143	0.16	0.683130051063973	0.97
CG10907	grau	4.78	0.143	0.16	0.683130051063973	0.97
CG10907	CG5180	4.43	0.143	0.16	0.683130051063973	0.97
CG10907	CG7928	3.01	0.143	0.16	0.683130051063973	0.97
CG10907	CG17361	2.82	0.143	0.16	0.683130051063973	0.97
CG10907	Ravus	2.73	0.143	0.16	0.683130051063973	0.97
CG10907	CG14965	2.72	0.143	0.16	0.683130051063973	0.97
CG10907	egg	2.67	0.143	0.16	0.683130051063973	0.97
CG10907	CG3815	2.66	0.143	0.16	0.683130051063973	0.97
CG10907	CG15601	2.65	0.143	0.16	0.683130051063973	0.97
CG10907	Su(var)2-HP2	2.55	0.143	0.16	0.683130051063973	0.97
CG10907	CG12267	2.53	0.143	0.16	0.683130051063973	0.97
CG10907	CG7987	2.47	0.143	0.16	0.683130051063973	0.97
CG10907	yem	2.45	0.143	0.16	0.683130051063973	0.97
CG10907	Dh44-R2	2.45	0.143	0.16	0.683130051063973	0.97
CG10907	tio	2.45	0.143	0.16	0.683130051063973	0.97
CG10907	noc	2.4	0.143	0.16	0.683130051063973	0.97
CG10907	Taf2	2.39	0.143	0.16	0.683130051063973	0.97
CG10907	CG15011	2.34	0.143	0.16	0.683130051063973	0.97
CG10907	Blimp-1	2.2	0.143	0.16	0.683130051063973	0.97
CG10907	CG8388	2.2	0.143	0.16	0.683130051063973	0.97
CG10907	wek	2.18	0.143	0.16	0.683130051063973	0.97
CG10907	dwg	2.18	0.143	0.16	0.683130051063973	0.97
CG10907	Meics	2.16	0.143	0.16	0.683130051063973	0.97
CG10907	CG9799	2.01	0.143	0.16	0.683130051063973	0.97
CG10907	CG9776	2.01	0.143	0.16	0.683130051063973	0.97
CG10907	CG7101	2	0.143	0.16	0.683130051063973	0.97
CG10907	CG4707	2	0.143	0.16	0.683130051063973	0.97
CG10907	CG30020	1.91	0.143	0.16	0.683130051063973	0.97
CG10907	CG8216	1.91	0.143	0.16	0.683130051063973	0.97
CG14130	ey	8	0.081	0.35	0.53748384988657	0.88
CG14130	Lpt	4.81	0.081	0.35	0.53748384988657	0.88
CG14130	CG8159	3.64	0.081	0.35	0.53748384988657	0.88
CG14130	su(Hw)	3.33	0.081	0.35	0.53748384988657	0.88
CG14130	CTCF	3.05	0.081	0.35	0.53748384988657	0.88
CG14130	Su(z)12	2.98	0.081	0.35	0.53748384988657	0.88
CG14130	CG11247	2.97	0.081	0.35	0.53748384988657	0.88
CG14130	CG17829	2.95	0.081	0.35	0.53748384988657	0.88
CG14130	CG6813	2.88	0.081	0.35	0.53748384988657	0.88
CG14130	Lmpt	2.8	0.081	0.35	0.53748384988657	0.88
CG14130	Rel	2.66	0.081	0.35	0.53748384988657	0.88
CG14130	YL-1	2.64	0.081	0.35	0.53748384988657	0.88
CG14130	Mes2	2.58	0.081	0.35	0.53748384988657	0.88
CG14130	Scm	2.51	0.081	0.35	0.53748384988657	0.88
CG14130	Tip60	2.47	0.081	0.35	0.53748384988657	0.88
CG14130	sba	2.42	0.081	0.35	0.53748384988657	0.88
CG14130	MTA1-like	2.38	0.081	0.35	0.53748384988657	0.88
CG14130	wek	2.17	0.081	0.35	0.53748384988657	0.88
CG14130	fu2	2.15	0.081	0.35	0.53748384988657	0.88
CG14130	CG6254	2.12	0.081	0.35	0.53748384988657	0.88
CG14130	CG11906	2.11	0.081	0.35	0.53748384988657	0.88
CG14130	Su(H)	2.09	0.081	0.35	0.53748384988657	0.88
CG14130	CG15435	2.06	0.081	0.35	0.53748384988657	0.88
CG14130	CG10669	2.02	0.081	0.35	0.53748384988657	0.88
CG14130	CG3407	1.97	0.081	0.35	0.53748384988657	0.88
CG14130	CG4936	1.93	0.081	0.35	0.53748384988657	0.88
CG14130	CG5180	1.92	0.081	0.35	0.53748384988657	0.88
CG14130	CG11085	1.91	0.081	0.35	0.53748384988657	0.88
CG14130	CG12155	1.89	0.081	0.35	0.53748384988657	0.88
CG14130	CG2875	1.81	0.081	0.35	0.53748384988657	0.88
CG5946	CG15011	11.01	0.161	-0.28	0.0509647191437626	0.39
CG5946	CG5196	5.12	0.161	-0.28	0.0509647191437626	0.39
CG5946	CG17802	4.1	0.161	-0.28	0.0509647191437626	0.39
CG5946	CG12267	3.61	0.161	-0.28	0.0509647191437626	0.39
CG5946	CG18262	3.01	0.161	-0.28	0.0509647191437626	0.39
CG5946	Nf-YC	2.93	0.161	-0.28	0.0509647191437626	0.39
CG5946	CG5180	2.69	0.161	-0.28	0.0509647191437626	0.39
CG5946	Elp3	2.63	0.161	-0.28	0.0509647191437626	0.39
CG5946	Lmpt	2.53	0.161	-0.28	0.0509647191437626	0.39
CG5946	CG4617	2.53	0.161	-0.28	0.0509647191437626	0.39
CG5946	Ets65A	2.51	0.161	-0.28	0.0509647191437626	0.39
CG5946	CG14200	2.44	0.161	-0.28	0.0509647191437626	0.39
CG5946	CG1663	2.17	0.161	-0.28	0.0509647191437626	0.39
CG5946	CG12942	2.15	0.161	-0.28	0.0509647191437626	0.39
CG5946	Mes4	2.1	0.161	-0.28	0.0509647191437626	0.39
CG5946	CG8281	2.08	0.161	-0.28	0.0509647191437626	0.39
CG5946	CG17359	1.92	0.161	-0.28	0.0509647191437626	0.39
CG5946	dom	1.91	0.161	-0.28	0.0509647191437626	0.39
CG5946	RpII33	1.87	0.161	-0.28	0.0509647191437626	0.39
CG5946	RunxB	1.84	0.161	-0.28	0.0509647191437626	0.39
CG5946	TfIIFbeta	1.83	0.161	-0.28	0.0509647191437626	0.39
CG5946	CG12744	1.83	0.161	-0.28	0.0509647191437626	0.39
CG5946	Atf-2	1.8	0.161	-0.28	0.0509647191437626	0.39
CG5946	CG2199	1.75	0.161	-0.28	0.0509647191437626	0.39
CG5946	nvy	1.73	0.161	-0.28	0.0509647191437626	0.39
CG5946	Bx	1.72	0.161	-0.28	0.0509647191437626	0.39
CG5946	CG10631	1.71	0.161	-0.28	0.0509647191437626	0.39
CG5946	CG10565	1.7	0.161	-0.28	0.0509647191437626	0.39
CG5946	Spt5	1.67	0.161	-0.28	0.0509647191437626	0.39
CG5946	CG7928	1.65	0.161	-0.28	0.0509647191437626	0.39
Grip163	Atf-2	6.13	0.098	0.01	0.0666666666666667	0.01
Grip163	CG3407	3.12	0.098	0.01	0.0666666666666667	0.01
Grip163	ftz-f1	2.58	0.098	0.01	0.0666666666666667	0.01
Grip163	CG42748	2.34	0.098	0.01	0.0666666666666667	0.01
Grip163	MED25	2.24	0.098	0.01	0.0666666666666667	0.01
Grip163	CG11398	2.22	0.098	0.01	0.0666666666666667	0.01
Grip163	Trl	2.2	0.098	0.01	0.0666666666666667	0.01
Grip163	CG1792	2.15	0.098	0.01	0.0666666666666667	0.01
Grip163	luna	2.13	0.098	0.01	0.0666666666666667	0.01
Grip163	bs	2.12	0.098	0.01	0.0666666666666667	0.01
Grip163	CG12744	2.06	0.098	0.01	0.0666666666666667	0.01
Grip163	Lhr	2.06	0.098	0.01	0.0666666666666667	0.01
Grip163	CG31365	2.05	0.098	0.01	0.0666666666666667	0.01
Grip163	CG7101	1.96	0.098	0.01	0.0666666666666667	0.01
Grip163	CG5033	1.92	0.098	0.01	0.0666666666666667	0.01
Grip163	sim	1.88	0.098	0.01	0.0666666666666667	0.01
Grip163	dve	1.84	0.098	0.01	0.0666666666666667	0.01
Grip163	dac	1.79	0.098	0.01	0.0666666666666667	0.01
Grip163	Tbp	1.72	0.098	0.01	0.0666666666666667	0.01
Grip163	CG7368	1.69	0.098	0.01	0.0666666666666667	0.01
Grip163	Rbsn-5	1.69	0.098	0.01	0.0666666666666667	0.01
Grip163	CG13775	1.68	0.098	0.01	0.0666666666666667	0.01
Grip163	tna	1.66	0.098	0.01	0.0666666666666667	0.01
Grip163	ush	1.65	0.098	0.01	0.0666666666666667	0.01
Grip163	CG12659	1.64	0.098	0.01	0.0666666666666667	0.01
Grip163	CG8924	1.64	0.098	0.01	0.0666666666666667	0.01
Grip163	CG14441	1.54	0.098	0.01	0.0666666666666667	0.01
Grip163	CG7987	1.53	0.098	0.01	0.0666666666666667	0.01
Grip163	egg	1.51	0.098	0.01	0.0666666666666667	0.01
Grip163	Meics	1.45	0.098	0.01	0.0666666666666667	0.01
CG6928	CG17802	8.34	0.043	-0.27	0.382970843102535	0.4
CG6928	dwg	3.36	0.043	-0.27	0.382970843102535	0.4
CG6928	CG8145	2.83	0.043	-0.27	0.382970843102535	0.4
CG6928	tup	2.47	0.043	-0.27	0.382970843102535	0.4
CG6928	CG33695	2.31	0.043	-0.27	0.382970843102535	0.4
CG6928	CG5180	2.13	0.043	-0.27	0.382970843102535	0.4
CG6928	Vsx1	2.11	0.043	-0.27	0.382970843102535	0.4
CG6928	Cdk8	2.1	0.043	-0.27	0.382970843102535	0.4
CG6928	apt	2.06	0.043	-0.27	0.382970843102535	0.4
CG6928	cbt	2.03	0.043	-0.27	0.382970843102535	0.4
CG6928	ssp	1.98	0.043	-0.27	0.382970843102535	0.4
CG6928	Pc	1.92	0.043	-0.27	0.382970843102535	0.4
CG6928	CG14441	1.78	0.043	-0.27	0.382970843102535	0.4
CG6928	ppl	1.64	0.043	-0.27	0.382970843102535	0.4
CG6928	Eip93F	1.63	0.043	-0.27	0.382970843102535	0.4
CG6928	CG7518	1.62	0.043	-0.27	0.382970843102535	0.4
CG6928	Lhr	1.58	0.043	-0.27	0.382970843102535	0.4
CG6928	CG45071	1.51	0.043	-0.27	0.382970843102535	0.4
CG6928	CG4553	1.5	0.043	-0.27	0.382970843102535	0.4
CG6928	Aef1	1.48	0.043	-0.27	0.382970843102535	0.4
CG6928	tj	1.46	0.043	-0.27	0.382970843102535	0.4
CG6928	mirr	1.46	0.043	-0.27	0.382970843102535	0.4
CG6928	Trf	1.41	0.043	-0.27	0.382970843102535	0.4
CG6928	lov	1.39	0.043	-0.27	0.382970843102535	0.4
CG6928	Trl	1.35	0.043	-0.27	0.382970843102535	0.4
CG6928	Side	1.32	0.043	-0.27	0.382970843102535	0.4
CG6928	nvy	1.31	0.043	-0.27	0.382970843102535	0.4
CG6928	CG11317	1.31	0.043	-0.27	0.382970843102535	0.4
CG6928	sima	1.29	0.043	-0.27	0.382970843102535	0.4
CG6928	hbn	1.26	0.043	-0.27	0.382970843102535	0.4
l(3)j2D3	CG11710	4.12	0.198	-0.56	-0.0666666666666667	0.64
l(3)j2D3	MESR4	3.87	0.198	-0.56	-0.0666666666666667	0.64
l(3)j2D3	Su(H)	3.53	0.198	-0.56	-0.0666666666666667	0.64
l(3)j2D3	CG17802	2.98	0.198	-0.56	-0.0666666666666667	0.64
l(3)j2D3	CTPsyn	2.93	0.198	-0.56	-0.0666666666666667	0.64
l(3)j2D3	CG10631	2.84	0.198	-0.56	-0.0666666666666667	0.64
l(3)j2D3	ADD1	2.82	0.198	-0.56	-0.0666666666666667	0.64
l(3)j2D3	CG4424	2.72	0.198	-0.56	-0.0666666666666667	0.64
l(3)j2D3	klu	2.72	0.198	-0.56	-0.0666666666666667	0.64
l(3)j2D3	Mtp	2.63	0.198	-0.56	-0.0666666666666667	0.64
l(3)j2D3	CG16863	2.46	0.198	-0.56	-0.0666666666666667	0.64
l(3)j2D3	Taf1	2.41	0.198	-0.56	-0.0666666666666667	0.64
l(3)j2D3	sima	2.37	0.198	-0.56	-0.0666666666666667	0.64
l(3)j2D3	schlank	2.3	0.198	-0.56	-0.0666666666666667	0.64
l(3)j2D3	mamo	2.29	0.198	-0.56	-0.0666666666666667	0.64
l(3)j2D3	CG6686	2.22	0.198	-0.56	-0.0666666666666667	0.64
l(3)j2D3	CG3065	2.2	0.198	-0.56	-0.0666666666666667	0.64
l(3)j2D3	Pc	2.19	0.198	-0.56	-0.0666666666666667	0.64
l(3)j2D3	TfAP-2	2.18	0.198	-0.56	-0.0666666666666667	0.64
l(3)j2D3	CrebA	2.11	0.198	-0.56	-0.0666666666666667	0.64
l(3)j2D3	ph-p	2.05	0.198	-0.56	-0.0666666666666667	0.64
l(3)j2D3	CG10366	2.04	0.198	-0.56	-0.0666666666666667	0.64
l(3)j2D3	CG18476	1.92	0.198	-0.56	-0.0666666666666667	0.64
l(3)j2D3	Dref	1.92	0.198	-0.56	-0.0666666666666667	0.64
l(3)j2D3	CG34376	1.91	0.198	-0.56	-0.0666666666666667	0.64
l(3)j2D3	CG1602	1.9	0.198	-0.56	-0.0666666666666667	0.64
l(3)j2D3	CG14207	1.87	0.198	-0.56	-0.0666666666666667	0.64
l(3)j2D3	CG14712	1.86	0.198	-0.56	-0.0666666666666667	0.64
l(3)j2D3	CG14441	1.82	0.198	-0.56	-0.0666666666666667	0.64
l(3)j2D3	CG2790	1.8	0.198	-0.56	-0.0666666666666667	0.64
CG11560	CG7818	5.38	0.081	0.01	0.174077655955698	0.51
CG11560	Nf-YC	3.14	0.081	0.01	0.174077655955698	0.51
CG11560	dbr	2.94	0.081	0.01	0.174077655955698	0.51
CG11560	CG2790	2.66	0.081	0.01	0.174077655955698	0.51
CG11560	Su(var)3-7	2.42	0.081	0.01	0.174077655955698	0.51
CG11560	CG15601	2.41	0.081	0.01	0.174077655955698	0.51
CG11560	crm	2.22	0.081	0.01	0.174077655955698	0.51
CG11560	Dll	2.15	0.081	0.01	0.174077655955698	0.51
CG11560	apt	2.14	0.081	0.01	0.174077655955698	0.51
CG11560	ftz-f1	2.14	0.081	0.01	0.174077655955698	0.51
CG11560	CG13123	2.1	0.081	0.01	0.174077655955698	0.51
CG11560	bab2	2.08	0.081	0.01	0.174077655955698	0.51
CG11560	vvl	2.05	0.081	0.01	0.174077655955698	0.51
CG11560	RpII33	2.01	0.081	0.01	0.174077655955698	0.51
CG11560	CG12267	1.99	0.081	0.01	0.174077655955698	0.51
CG11560	HP1b	1.96	0.081	0.01	0.174077655955698	0.51
CG11560	CG9932	1.95	0.081	0.01	0.174077655955698	0.51
CG11560	Tip60	1.95	0.081	0.01	0.174077655955698	0.51
CG11560	ey	1.92	0.081	0.01	0.174077655955698	0.51
CG11560	CG11710	1.88	0.081	0.01	0.174077655955698	0.51
CG11560	CG31441	1.88	0.081	0.01	0.174077655955698	0.51
CG11560	yem	1.8	0.081	0.01	0.174077655955698	0.51
CG11560	MRG15	1.8	0.081	0.01	0.174077655955698	0.51
CG11560	CG44002	1.77	0.081	0.01	0.174077655955698	0.51
CG11560	Mat1	1.76	0.081	0.01	0.174077655955698	0.51
CG11560	CG4424	1.75	0.081	0.01	0.174077655955698	0.51
CG11560	NK7.1	1.75	0.081	0.01	0.174077655955698	0.51
CG11560	Chi	1.74	0.081	0.01	0.174077655955698	0.51
CG11560	CG7101	1.73	0.081	0.01	0.174077655955698	0.51
CG11560	Chrac-14	1.71	0.081	0.01	0.174077655955698	0.51
CG5645	Lpt	3.18	0.073	-0.13	0.124034734589208	0.13
CG5645	kin17	3.04	0.073	-0.13	0.124034734589208	0.13
CG5645	phol	2.48	0.073	-0.13	0.124034734589208	0.13
CG5645	wdn	2.42	0.073	-0.13	0.124034734589208	0.13
CG5645	Tusp	2.42	0.073	-0.13	0.124034734589208	0.13
CG5645	dwg	2.38	0.073	-0.13	0.124034734589208	0.13
CG5645	CG13894	2.31	0.073	-0.13	0.124034734589208	0.13
CG5645	msl-3	2.07	0.073	-0.13	0.124034734589208	0.13
CG5645	foxo	1.97	0.073	-0.13	0.124034734589208	0.13
CG5645	CG11456	1.97	0.073	-0.13	0.124034734589208	0.13
CG5645	NC2alpha	1.91	0.073	-0.13	0.124034734589208	0.13
CG5645	Tip60	1.89	0.073	-0.13	0.124034734589208	0.13
CG5645	CG43689	1.88	0.073	-0.13	0.124034734589208	0.13
CG5645	ERR	1.87	0.073	-0.13	0.124034734589208	0.13
CG5645	CG7154	1.84	0.073	-0.13	0.124034734589208	0.13
CG5645	MED4	1.82	0.073	-0.13	0.124034734589208	0.13
CG5645	Iswi	1.8	0.073	-0.13	0.124034734589208	0.13
CG5645	Mes4	1.75	0.073	-0.13	0.124034734589208	0.13
CG5645	CG3919	1.72	0.073	-0.13	0.124034734589208	0.13
CG5645	Atf-2	1.7	0.073	-0.13	0.124034734589208	0.13
CG5645	CG15011	1.66	0.073	-0.13	0.124034734589208	0.13
CG5645	CG32700	1.64	0.073	-0.13	0.124034734589208	0.13
CG5645	Eip93F	1.6	0.073	-0.13	0.124034734589208	0.13
CG5645	ab	1.57	0.073	-0.13	0.124034734589208	0.13
CG5645	CG3407	1.56	0.073	-0.13	0.124034734589208	0.13
CG5645	Su(var)3-9	1.55	0.073	-0.13	0.124034734589208	0.13
CG5645	pdm3	1.54	0.073	-0.13	0.124034734589208	0.13
CG5645	Usf	1.52	0.073	-0.13	0.124034734589208	0.13
CG5645	CG8216	1.52	0.073	-0.13	0.124034734589208	0.13
CG5645	CG9650	1.47	0.073	-0.13	0.124034734589208	0.13
Nrx-IV	CG14207	6.3	0.14	-0.1	0.428571428571429	0.73
Nrx-IV	NfI	6.23	0.14	-0.1	0.428571428571429	0.73
Nrx-IV	MBD-R2	4.71	0.14	-0.1	0.428571428571429	0.73
Nrx-IV	tup	3.07	0.14	-0.1	0.428571428571429	0.73
Nrx-IV	CG8314	2.8	0.14	-0.1	0.428571428571429	0.73
Nrx-IV	dm	2.66	0.14	-0.1	0.428571428571429	0.73
Nrx-IV	Tip60	2.42	0.14	-0.1	0.428571428571429	0.73
Nrx-IV	dbr	2.41	0.14	-0.1	0.428571428571429	0.73
Nrx-IV	CG14441	2.38	0.14	-0.1	0.428571428571429	0.73
Nrx-IV	CG34376	2.37	0.14	-0.1	0.428571428571429	0.73
Nrx-IV	lov	2.3	0.14	-0.1	0.428571428571429	0.73
Nrx-IV	Atf3	2.23	0.14	-0.1	0.428571428571429	0.73
Nrx-IV	CG9932	2.18	0.14	-0.1	0.428571428571429	0.73
Nrx-IV	Rpb8	2.14	0.14	-0.1	0.428571428571429	0.73
Nrx-IV	Rel	2.03	0.14	-0.1	0.428571428571429	0.73
Nrx-IV	Bap55	2	0.14	-0.1	0.428571428571429	0.73
Nrx-IV	l(3)mbt	1.99	0.14	-0.1	0.428571428571429	0.73
Nrx-IV	CG4936	1.92	0.14	-0.1	0.428571428571429	0.73
Nrx-IV	CG11414	1.89	0.14	-0.1	0.428571428571429	0.73
Nrx-IV	Met	1.87	0.14	-0.1	0.428571428571429	0.73
Nrx-IV	CG11398	1.85	0.14	-0.1	0.428571428571429	0.73
Nrx-IV	sba	1.81	0.14	-0.1	0.428571428571429	0.73
Nrx-IV	Brf	1.75	0.14	-0.1	0.428571428571429	0.73
Nrx-IV	Lpt	1.75	0.14	-0.1	0.428571428571429	0.73
Nrx-IV	Taf8	1.68	0.14	-0.1	0.428571428571429	0.73
Nrx-IV	CG32700	1.64	0.14	-0.1	0.428571428571429	0.73
Nrx-IV	ranshi	1.64	0.14	-0.1	0.428571428571429	0.73
Nrx-IV	CG7518	1.59	0.14	-0.1	0.428571428571429	0.73
Nrx-IV	MED30	1.56	0.14	-0.1	0.428571428571429	0.73
Nrx-IV	tara	1.55	0.14	-0.1	0.428571428571429	0.73
CG9760	CG10565	5.61	0.226	0.34	0.447213595499958	0.95
CG9760	tup	5.03	0.226	0.34	0.447213595499958	0.95
CG9760	stck	3.19	0.226	0.34	0.447213595499958	0.95
CG9760	CG9776	3.03	0.226	0.34	0.447213595499958	0.95
CG9760	Vsx2	2.98	0.226	0.34	0.447213595499958	0.95
CG9760	Dad	2.7	0.226	0.34	0.447213595499958	0.95
CG9760	Cdk8	2.66	0.226	0.34	0.447213595499958	0.95
CG9760	CG1024	2.64	0.226	0.34	0.447213595499958	0.95
CG9760	aop	2.63	0.226	0.34	0.447213595499958	0.95
CG9760	CG4553	2.55	0.226	0.34	0.447213595499958	0.95
CG9760	ap	2.49	0.226	0.34	0.447213595499958	0.95
CG9760	CG7101	2.39	0.226	0.34	0.447213595499958	0.95
CG9760	stc	2.25	0.226	0.34	0.447213595499958	0.95
CG9760	Trl	2.17	0.226	0.34	0.447213595499958	0.95
CG9760	Hmg-2	2.1	0.226	0.34	0.447213595499958	0.95
CG9760	dm	1.97	0.226	0.34	0.447213595499958	0.95
CG9760	tsh	1.91	0.226	0.34	0.447213595499958	0.95
CG9760	Chrac-14	1.88	0.226	0.34	0.447213595499958	0.95
CG9760	Mtp	1.75	0.226	0.34	0.447213595499958	0.95
CG9760	CG11247	1.72	0.226	0.34	0.447213595499958	0.95
CG9760	Rbsn-5	1.7	0.226	0.34	0.447213595499958	0.95
CG9760	CG11085	1.69	0.226	0.34	0.447213595499958	0.95
CG9760	Sox21b	1.68	0.226	0.34	0.447213595499958	0.95
CG9760	CG9799	1.65	0.226	0.34	0.447213595499958	0.95
CG9760	CG14207	1.59	0.226	0.34	0.447213595499958	0.95
CG9760	CG4707	1.53	0.226	0.34	0.447213595499958	0.95
CG9760	CG42748	1.49	0.226	0.34	0.447213595499958	0.95
CG9760	run	1.48	0.226	0.34	0.447213595499958	0.95
CG9760	klu	1.47	0.226	0.34	0.447213595499958	0.95
CG9760	MED17	1.41	0.226	0.34	0.447213595499958	0.95
Rh7	MED15	6.6	0.456	-0.11	0.227710017021324	0.16
Rh7	Bap170	5.59	0.456	-0.11	0.227710017021324	0.16
Rh7	ab	4.98	0.456	-0.11	0.227710017021324	0.16
Rh7	CG1663	4.18	0.456	-0.11	0.227710017021324	0.16
Rh7	Bx	3.23	0.456	-0.11	0.227710017021324	0.16
Rh7	RpIII128	3.18	0.456	-0.11	0.227710017021324	0.16
Rh7	CG10949	2.74	0.456	-0.11	0.227710017021324	0.16
Rh7	fd59A	2.32	0.456	-0.11	0.227710017021324	0.16
Rh7	Hr38	2.28	0.456	-0.11	0.227710017021324	0.16
Rh7	CG7928	2.23	0.456	-0.11	0.227710017021324	0.16
Rh7	Rfx	2.13	0.456	-0.11	0.227710017021324	0.16
Rh7	Chi	2.11	0.456	-0.11	0.227710017021324	0.16
Rh7	CG7818	2.06	0.456	-0.11	0.227710017021324	0.16
Rh7	e(y)1	2.04	0.456	-0.11	0.227710017021324	0.16
Rh7	CG8388	1.98	0.456	-0.11	0.227710017021324	0.16
Rh7	Bap55	1.97	0.456	-0.11	0.227710017021324	0.16
Rh7	egg	1.94	0.456	-0.11	0.227710017021324	0.16
Rh7	CG10274	1.94	0.456	-0.11	0.227710017021324	0.16
Rh7	fu2	1.92	0.456	-0.11	0.227710017021324	0.16
Rh7	hth	1.92	0.456	-0.11	0.227710017021324	0.16
Rh7	CG7101	1.85	0.456	-0.11	0.227710017021324	0.16
Rh7	CG7154	1.84	0.456	-0.11	0.227710017021324	0.16
Rh7	CG4360	1.83	0.456	-0.11	0.227710017021324	0.16
Rh7	l(3)73Ah	1.82	0.456	-0.11	0.227710017021324	0.16
Rh7	MED30	1.67	0.456	-0.11	0.227710017021324	0.16
Rh7	scro	1.67	0.456	-0.11	0.227710017021324	0.16
Rh7	dac	1.63	0.456	-0.11	0.227710017021324	0.16
Rh7	dalao	1.61	0.456	-0.11	0.227710017021324	0.16
Rh7	CHES-1-like	1.59	0.456	-0.11	0.227710017021324	0.16
Rh7	CG14711	1.58	0.456	-0.11	0.227710017021324	0.16
thoc6	Spt3	5.54	0.118	0.53	1	0.73
thoc6	Atu	3.72	0.118	0.53	1	0.73
thoc6	hth	3.2	0.118	0.53	1	0.73
thoc6	Chrac-16	3.14	0.118	0.53	1	0.73
thoc6	CG10321	2.91	0.118	0.53	1	0.73
thoc6	Dip2	2.6	0.118	0.53	1	0.73
thoc6	elB	2.59	0.118	0.53	1	0.73
thoc6	CG31365	2.16	0.118	0.53	1	0.73
thoc6	CG30020	2.15	0.118	0.53	1	0.73
thoc6	MBD-R2	2.08	0.118	0.53	1	0.73
thoc6	Sry-delta	2.07	0.118	0.53	1	0.73
thoc6	CG9948	2.05	0.118	0.53	1	0.73
thoc6	ZnT49B	2	0.118	0.53	1	0.73
thoc6	kin17	1.99	0.118	0.53	1	0.73
thoc6	CG4328	1.92	0.118	0.53	1	0.73
thoc6	sim	1.92	0.118	0.53	1	0.73
thoc6	hng3	1.88	0.118	0.53	1	0.73
thoc6	CG11906	1.88	0.118	0.53	1	0.73
thoc6	CG18265	1.85	0.118	0.53	1	0.73
thoc6	Atf-2	1.84	0.118	0.53	1	0.73
thoc6	Camta	1.76	0.118	0.53	1	0.73
thoc6	CG3313	1.75	0.118	0.53	1	0.73
thoc6	CG10979	1.73	0.118	0.53	1	0.73
thoc6	ranshi	1.72	0.118	0.53	1	0.73
thoc6	CG9799	1.7	0.118	0.53	1	0.73
thoc6	CG11085	1.69	0.118	0.53	1	0.73
thoc6	su(Hw)	1.62	0.118	0.53	1	0.73
thoc6	MED15	1.61	0.118	0.53	1	0.73
thoc6	Elp3	1.61	0.118	0.53	1	0.73
thoc6	CG31224	1.61	0.118	0.53	1	0.73
Adk1	lid	7.02	0.065	0.01	0.2	0.21
Adk1	bab2	5.15	0.065	0.01	0.2	0.21
Adk1	stc	4.96	0.065	0.01	0.2	0.21
Adk1	CG11247	4.19	0.065	0.01	0.2	0.21
Adk1	sr	4.15	0.065	0.01	0.2	0.21
Adk1	CG4936	4.08	0.065	0.01	0.2	0.21
Adk1	MRG15	3.5	0.065	0.01	0.2	0.21
Adk1	kn	3.07	0.065	0.01	0.2	0.21
Adk1	Tip60	2.69	0.065	0.01	0.2	0.21
Adk1	pros	2.47	0.065	0.01	0.2	0.21
Adk1	Hmg-2	2.39	0.065	0.01	0.2	0.21
Adk1	CG11902	2.21	0.065	0.01	0.2	0.21
Adk1	dmrt99B	2.18	0.065	0.01	0.2	0.21
Adk1	hbn	2.12	0.065	0.01	0.2	0.21
Adk1	CG17806	2.04	0.065	0.01	0.2	0.21
Adk1	Ssrp	1.91	0.065	0.01	0.2	0.21
Adk1	Su(var)3-9	1.9	0.065	0.01	0.2	0.21
Adk1	br	1.78	0.065	0.01	0.2	0.21
Adk1	Mio	1.76	0.065	0.01	0.2	0.21
Adk1	CG8314	1.76	0.065	0.01	0.2	0.21
Adk1	tj	1.71	0.065	0.01	0.2	0.21
Adk1	Hr38	1.7	0.065	0.01	0.2	0.21
Adk1	CG12744	1.67	0.065	0.01	0.2	0.21
Adk1	Vsx1	1.67	0.065	0.01	0.2	0.21
Adk1	CG7987	1.66	0.065	0.01	0.2	0.21
Adk1	CG8159	1.63	0.065	0.01	0.2	0.21
Adk1	CG9650	1.61	0.065	0.01	0.2	0.21
Adk1	phol	1.57	0.065	0.01	0.2	0.21
Adk1	CG7518	1.55	0.065	0.01	0.2	0.21
Adk1	CG10147	1.55	0.065	0.01	0.2	0.21
app	Rbsn-5	5.35	0.46	-0.09	-0.0666666666666667	0.89
app	phol	5.01	0.46	-0.09	-0.0666666666666667	0.89
app	Mat1	4.4	0.46	-0.09	-0.0666666666666667	0.89
app	Su(z)12	2.98	0.46	-0.09	-0.0666666666666667	0.89
app	Ssl1	2.94	0.46	-0.09	-0.0666666666666667	0.89
app	ftz-f1	2.73	0.46	-0.09	-0.0666666666666667	0.89
app	CG32700	2.59	0.46	-0.09	-0.0666666666666667	0.89
app	Hr38	2.5	0.46	-0.09	-0.0666666666666667	0.89
app	Kdm2	2.5	0.46	-0.09	-0.0666666666666667	0.89
app	CG15011	2.44	0.46	-0.09	-0.0666666666666667	0.89
app	MED20	2.24	0.46	-0.09	-0.0666666666666667	0.89
app	CG17829	2.11	0.46	-0.09	-0.0666666666666667	0.89
app	CG14117	2.1	0.46	-0.09	-0.0666666666666667	0.89
app	CG6813	2.05	0.46	-0.09	-0.0666666666666667	0.89
app	Trf	2	0.46	-0.09	-0.0666666666666667	0.89
app	mute	1.94	0.46	-0.09	-0.0666666666666667	0.89
app	Eip93F	1.94	0.46	-0.09	-0.0666666666666667	0.89
app	Dref	1.88	0.46	-0.09	-0.0666666666666667	0.89
app	Plzf	1.87	0.46	-0.09	-0.0666666666666667	0.89
app	CG7101	1.85	0.46	-0.09	-0.0666666666666667	0.89
app	CG32105	1.84	0.46	-0.09	-0.0666666666666667	0.89
app	gce	1.8	0.46	-0.09	-0.0666666666666667	0.89
app	Scm	1.77	0.46	-0.09	-0.0666666666666667	0.89
app	nvy	1.75	0.46	-0.09	-0.0666666666666667	0.89
app	ppl	1.74	0.46	-0.09	-0.0666666666666667	0.89
app	cbt	1.71	0.46	-0.09	-0.0666666666666667	0.89
app	Sox102F	1.69	0.46	-0.09	-0.0666666666666667	0.89
app	CG9932	1.67	0.46	-0.09	-0.0666666666666667	0.89
app	CG2202	1.65	0.46	-0.09	-0.0666666666666667	0.89
app	CG6683	1.59	0.46	-0.09	-0.0666666666666667	0.89
Pbgs	CR43670	6.42	0.101	0.55	0.683130051063973	0.78
Pbgs	CG5196	6.05	0.101	0.55	0.683130051063973	0.78
Pbgs	mTTF	3.31	0.101	0.55	0.683130051063973	0.78
Pbgs	wdn	3.22	0.101	0.55	0.683130051063973	0.78
Pbgs	ecd	2.47	0.101	0.55	0.683130051063973	0.78
Pbgs	CkIIalpha-i1	2.3	0.101	0.55	0.683130051063973	0.78
Pbgs	CG10366	2.21	0.101	0.55	0.683130051063973	0.78
Pbgs	Nf-YC	2.2	0.101	0.55	0.683130051063973	0.78
Pbgs	Tip60	2.17	0.101	0.55	0.683130051063973	0.78
Pbgs	CTCF	2.15	0.101	0.55	0.683130051063973	0.78
Pbgs	CG15011	2.08	0.101	0.55	0.683130051063973	0.78
Pbgs	CG31441	2.04	0.101	0.55	0.683130051063973	0.78
Pbgs	Spps	2.03	0.101	0.55	0.683130051063973	0.78
Pbgs	CG11456	2.03	0.101	0.55	0.683130051063973	0.78
Pbgs	CG7987	2	0.101	0.55	0.683130051063973	0.78
Pbgs	hng3	2	0.101	0.55	0.683130051063973	0.78
Pbgs	pita	1.99	0.101	0.55	0.683130051063973	0.78
Pbgs	Chi	1.98	0.101	0.55	0.683130051063973	0.78
Pbgs	CG17359	1.98	0.101	0.55	0.683130051063973	0.78
Pbgs	Rbsn-5	1.97	0.101	0.55	0.683130051063973	0.78
Pbgs	CG11710	1.92	0.101	0.55	0.683130051063973	0.78
Pbgs	Xbp1	1.9	0.101	0.55	0.683130051063973	0.78
Pbgs	schlank	1.86	0.101	0.55	0.683130051063973	0.78
Pbgs	HP1b	1.85	0.101	0.55	0.683130051063973	0.78
Pbgs	Dad	1.84	0.101	0.55	0.683130051063973	0.78
Pbgs	CG12219	1.84	0.101	0.55	0.683130051063973	0.78
Pbgs	CG9650	1.81	0.101	0.55	0.683130051063973	0.78
Pbgs	CG8765	1.8	0.101	0.55	0.683130051063973	0.78
Pbgs	Met	1.77	0.101	0.55	0.683130051063973	0.78
Pbgs	br	1.77	0.101	0.55	0.683130051063973	0.78
CG10426	Pc	9.28	0.054	-0.26	-0.0666666666666667	0.99
CG10426	pdm3	4.95	0.054	-0.26	-0.0666666666666667	0.99
CG10426	Ravus	4.02	0.054	-0.26	-0.0666666666666667	0.99
CG10426	CG14441	3.79	0.054	-0.26	-0.0666666666666667	0.99
CG10426	CG13775	2.96	0.054	-0.26	-0.0666666666666667	0.99
CG10426	CkIIalpha-i1	2.74	0.054	-0.26	-0.0666666666666667	0.99
CG10426	luna	2.65	0.054	-0.26	-0.0666666666666667	0.99
CG10426	Ets65A	2.56	0.054	-0.26	-0.0666666666666667	0.99
CG10426	zfh1	2.49	0.054	-0.26	-0.0666666666666667	0.99
CG10426	stc	2.22	0.054	-0.26	-0.0666666666666667	0.99
CG10426	CG8314	2.19	0.054	-0.26	-0.0666666666666667	0.99
CG10426	Opbp	2.05	0.054	-0.26	-0.0666666666666667	0.99
CG10426	CG14207	2.01	0.054	-0.26	-0.0666666666666667	0.99
CG10426	CG10959	1.98	0.054	-0.26	-0.0666666666666667	0.99
CG10426	CG14117	1.88	0.054	-0.26	-0.0666666666666667	0.99
CG10426	dac	1.87	0.054	-0.26	-0.0666666666666667	0.99
CG10426	CG3065	1.87	0.054	-0.26	-0.0666666666666667	0.99
CG10426	grau	1.86	0.054	-0.26	-0.0666666666666667	0.99
CG10426	Taf1	1.83	0.054	-0.26	-0.0666666666666667	0.99
CG10426	Bx	1.83	0.054	-0.26	-0.0666666666666667	0.99
CG10426	Hakai	1.82	0.054	-0.26	-0.0666666666666667	0.99
CG10426	Su(var)3-9	1.79	0.054	-0.26	-0.0666666666666667	0.99
CG10426	Su(var)3-7	1.76	0.054	-0.26	-0.0666666666666667	0.99
CG10426	Eip93F	1.76	0.054	-0.26	-0.0666666666666667	0.99
CG10426	Cdk8	1.75	0.054	-0.26	-0.0666666666666667	0.99
CG10426	bsh	1.65	0.054	-0.26	-0.0666666666666667	0.99
CG10426	CG8319	1.63	0.054	-0.26	-0.0666666666666667	0.99
CG10426	dm	1.63	0.054	-0.26	-0.0666666666666667	0.99
CG10426	Hr39	1.58	0.054	-0.26	-0.0666666666666667	0.99
CG10426	CG5180	1.56	0.054	-0.26	-0.0666666666666667	0.99
CG4328	Elp3	7.45	0.35	0.73	1	0.86
CG4328	TfIIFbeta	4.15	0.35	0.73	1	0.86
CG4328	CG11456	3.56	0.35	0.73	1	0.86
CG4328	caz	2.79	0.35	0.73	1	0.86
CG4328	Rfx	2.61	0.35	0.73	1	0.86
CG4328	CG11560	2.47	0.35	0.73	1	0.86
CG4328	Ravus	2.44	0.35	0.73	1	0.86
CG4328	bon	2.33	0.35	0.73	1	0.86
CG4328	CG6254	2.32	0.35	0.73	1	0.86
CG4328	CG8319	2.24	0.35	0.73	1	0.86
CG4328	Camta	2.24	0.35	0.73	1	0.86
CG4328	ZnT49B	2.22	0.35	0.73	1	0.86
CG4328	CG12744	2.21	0.35	0.73	1	0.86
CG4328	CG32105	2.16	0.35	0.73	1	0.86
CG4328	pita	2.12	0.35	0.73	1	0.86
CG4328	CG6686	2.02	0.35	0.73	1	0.86
CG4328	stck	2	0.35	0.73	1	0.86
CG4328	CG8216	1.95	0.35	0.73	1	0.86
CG4328	Atf-2	1.9	0.35	0.73	1	0.86
CG4328	CG2202	1.89	0.35	0.73	1	0.86
CG4328	dbr	1.84	0.35	0.73	1	0.86
CG4328	Tip60	1.81	0.35	0.73	1	0.86
CG4328	CG8924	1.8	0.35	0.73	1	0.86
CG4328	CHES-1-like	1.79	0.35	0.73	1	0.86
CG4328	fd59A	1.77	0.35	0.73	1	0.86
CG4328	fd68A	1.71	0.35	0.73	1	0.86
CG4328	CG3065	1.68	0.35	0.73	1	0.86
CG4328	ppl	1.66	0.35	0.73	1	0.86
CG4328	Hakai	1.64	0.35	0.73	1	0.86
CG4328	mute	1.6	0.35	0.73	1	0.86
ArfGAP1	CG10147	4.73	0.127	0.14	0.302613766334401	0.33
ArfGAP1	phol	4.59	0.127	0.14	0.302613766334401	0.33
ArfGAP1	Atf3	4.53	0.127	0.14	0.302613766334401	0.33
ArfGAP1	CG6163	4.36	0.127	0.14	0.302613766334401	0.33
ArfGAP1	CG5033	4.28	0.127	0.14	0.302613766334401	0.33
ArfGAP1	Chrac-16	4.15	0.127	0.14	0.302613766334401	0.33
ArfGAP1	NC2beta	3.8	0.127	0.14	0.302613766334401	0.33
ArfGAP1	E(var)3-9	3.52	0.127	0.14	0.302613766334401	0.33
ArfGAP1	CG8388	3.5	0.127	0.14	0.302613766334401	0.33
ArfGAP1	CG2875	2.91	0.127	0.14	0.302613766334401	0.33
ArfGAP1	Dif	2.75	0.127	0.14	0.302613766334401	0.33
ArfGAP1	CTPsyn	2.55	0.127	0.14	0.302613766334401	0.33
ArfGAP1	Mrtf	2.45	0.127	0.14	0.302613766334401	0.33
ArfGAP1	Hmx	2.4	0.127	0.14	0.302613766334401	0.33
ArfGAP1	e(y)3	2.33	0.127	0.14	0.302613766334401	0.33
ArfGAP1	Cdc5	2.31	0.127	0.14	0.302613766334401	0.33
ArfGAP1	TfIIEalpha	2.21	0.127	0.14	0.302613766334401	0.33
ArfGAP1	Rabex-5	2.11	0.127	0.14	0.302613766334401	0.33
ArfGAP1	ftz-f1	2.1	0.127	0.14	0.302613766334401	0.33
ArfGAP1	CG13624	2.05	0.127	0.14	0.302613766334401	0.33
ArfGAP1	su(Hw)	2.03	0.127	0.14	0.302613766334401	0.33
ArfGAP1	CG34340	2.02	0.127	0.14	0.302613766334401	0.33
ArfGAP1	CG12744	1.97	0.127	0.14	0.302613766334401	0.33
ArfGAP1	CG44247	1.94	0.127	0.14	0.302613766334401	0.33
ArfGAP1	tara	1.89	0.127	0.14	0.302613766334401	0.33
ArfGAP1	pfk	1.86	0.127	0.14	0.302613766334401	0.33
ArfGAP1	RpII33	1.81	0.127	0.14	0.302613766334401	0.33
ArfGAP1	ph-p	1.8	0.127	0.14	0.302613766334401	0.33
ArfGAP1	Ssrp	1.79	0.127	0.14	0.302613766334401	0.33
ArfGAP1	CG8319	1.69	0.127	0.14	0.302613766334401	0.33
CG10638	CG12219	5.91	0.158	0.41	0.487950036474267	0.55
CG10638	Taf1	5.13	0.158	0.41	0.487950036474267	0.55
CG10638	MED27	5.01	0.158	0.41	0.487950036474267	0.55
CG10638	CG34422	4.7	0.158	0.41	0.487950036474267	0.55
CG10638	ppl	3.43	0.158	0.41	0.487950036474267	0.55
CG10638	CG34376	3.33	0.158	0.41	0.487950036474267	0.55
CG10638	Mrtf	2.98	0.158	0.41	0.487950036474267	0.55
CG10638	egg	2.85	0.158	0.41	0.487950036474267	0.55
CG10638	CG11906	2.73	0.158	0.41	0.487950036474267	0.55
CG10638	bab1	2.7	0.158	0.41	0.487950036474267	0.55
CG10638	Plzf	2.66	0.158	0.41	0.487950036474267	0.55
CG10638	CR43670	2.52	0.158	0.41	0.487950036474267	0.55
CG10638	mute	2.4	0.158	0.41	0.487950036474267	0.55
CG10638	ham	2.38	0.158	0.41	0.487950036474267	0.55
CG10638	Pbp95	2.31	0.158	0.41	0.487950036474267	0.55
CG10638	CG14711	2.27	0.158	0.41	0.487950036474267	0.55
CG10638	CG8765	2.25	0.158	0.41	0.487950036474267	0.55
CG10638	key	1.98	0.158	0.41	0.487950036474267	0.55
CG10638	Hmx	1.98	0.158	0.41	0.487950036474267	0.55
CG10638	CG14710	1.89	0.158	0.41	0.487950036474267	0.55
CG10638	CG1663	1.87	0.158	0.41	0.487950036474267	0.55
CG10638	CG4707	1.79	0.158	0.41	0.487950036474267	0.55
CG10638	CG4553	1.78	0.158	0.41	0.487950036474267	0.55
CG10638	erm	1.78	0.158	0.41	0.487950036474267	0.55
CG10638	CG12769	1.77	0.158	0.41	0.487950036474267	0.55
CG10638	dalao	1.74	0.158	0.41	0.487950036474267	0.55
CG10638	Lhr	1.66	0.158	0.41	0.487950036474267	0.55
CG10638	vvl	1.65	0.158	0.41	0.487950036474267	0.55
CG10638	Crc	1.6	0.158	0.41	0.487950036474267	0.55
CG10638	dbr	1.58	0.158	0.41	0.487950036474267	0.55
CG10681	dm	8.25	0.094	0.06	0.2	0.58
CG10681	Kdm4A	4.9	0.094	0.06	0.2	0.58
CG10681	Su(z)12	4.04	0.094	0.06	0.2	0.58
CG10681	Taf2	3.76	0.094	0.06	0.2	0.58
CG10681	CG7154	2.79	0.094	0.06	0.2	0.58
CG10681	CG4617	2.79	0.094	0.06	0.2	0.58
CG10681	Kdm2	2.73	0.094	0.06	0.2	0.58
CG10681	CG18476	2.57	0.094	0.06	0.2	0.58
CG10681	Dip2	2.44	0.094	0.06	0.2	0.58
CG10681	tj	2.4	0.094	0.06	0.2	0.58
CG10681	E2f2	2.31	0.094	0.06	0.2	0.58
CG10681	Zif	2.3	0.094	0.06	0.2	0.58
CG10681	phtf	2.27	0.094	0.06	0.2	0.58
CG10681	CG18265	2.27	0.094	0.06	0.2	0.58
CG10681	CG9799	2.25	0.094	0.06	0.2	0.58
CG10681	CG8765	2.22	0.094	0.06	0.2	0.58
CG10681	noc	2.15	0.094	0.06	0.2	0.58
CG10681	Pcl	2.13	0.094	0.06	0.2	0.58
CG10681	erm	2.01	0.094	0.06	0.2	0.58
CG10681	ftz-f1	2	0.094	0.06	0.2	0.58
CG10681	CG11456	1.97	0.094	0.06	0.2	0.58
CG10681	zfh1	1.9	0.094	0.06	0.2	0.58
CG10681	sba	1.89	0.094	0.06	0.2	0.58
CG10681	Trl	1.89	0.094	0.06	0.2	0.58
CG10681	CG10631	1.85	0.094	0.06	0.2	0.58
CG10681	CG6907	1.81	0.094	0.06	0.2	0.58
CG10681	Bap55	1.78	0.094	0.06	0.2	0.58
CG10681	CG32700	1.78	0.094	0.06	0.2	0.58
CG10681	Rabex-5	1.76	0.094	0.06	0.2	0.58
CG10681	Lpt	1.75	0.094	0.06	0.2	0.58
CG10646	CG10669	6	0.222	-0.22	-0.0666666666666667	0.99
CG10646	CG6813	5.85	0.222	-0.22	-0.0666666666666667	0.99
CG10646	Dh44-R2	4.13	0.222	-0.22	-0.0666666666666667	0.99
CG10646	CG1024	3.64	0.222	-0.22	-0.0666666666666667	0.99
CG10646	CR43670	3.12	0.222	-0.22	-0.0666666666666667	0.99
CG10646	CG9799	2.79	0.222	-0.22	-0.0666666666666667	0.99
CG10646	YL-1	2.6	0.222	-0.22	-0.0666666666666667	0.99
CG10646	CG9650	2.58	0.222	-0.22	-0.0666666666666667	0.99
CG10646	Ravus	2.5	0.222	-0.22	-0.0666666666666667	0.99
CG10646	mor	2.44	0.222	-0.22	-0.0666666666666667	0.99
CG10646	Eip93F	2.36	0.222	-0.22	-0.0666666666666667	0.99
CG10646	CG13624	2.36	0.222	-0.22	-0.0666666666666667	0.99
CG10646	Hmg-2	2.36	0.222	-0.22	-0.0666666666666667	0.99
CG10646	GATAd	2.33	0.222	-0.22	-0.0666666666666667	0.99
CG10646	bigmax	2.2	0.222	-0.22	-0.0666666666666667	0.99
CG10646	CG11398	2.17	0.222	-0.22	-0.0666666666666667	0.99
CG10646	Kdm4A	2.16	0.222	-0.22	-0.0666666666666667	0.99
CG10646	Mes2	2.04	0.222	-0.22	-0.0666666666666667	0.99
CG10646	CG10274	2.03	0.222	-0.22	-0.0666666666666667	0.99
CG10646	CG34376	2.01	0.222	-0.22	-0.0666666666666667	0.99
CG10646	CG10321	2.01	0.222	-0.22	-0.0666666666666667	0.99
CG10646	MTA1-like	1.97	0.222	-0.22	-0.0666666666666667	0.99
CG10646	TfIIFbeta	1.95	0.222	-0.22	-0.0666666666666667	0.99
CG10646	CG33695	1.92	0.222	-0.22	-0.0666666666666667	0.99
CG10646	CG11902	1.9	0.222	-0.22	-0.0666666666666667	0.99
CG10646	Asciz	1.89	0.222	-0.22	-0.0666666666666667	0.99
CG10646	CG33213	1.87	0.222	-0.22	-0.0666666666666667	0.99
CG10646	CG14712	1.86	0.222	-0.22	-0.0666666666666667	0.99
CG10646	CG14441	1.84	0.222	-0.22	-0.0666666666666667	0.99
CG10646	Vsx1	1.83	0.222	-0.22	-0.0666666666666667	0.99
nst	tup	4.96	0.129	-0.13	0.333333333333333	0.59
nst	CG14667	4.72	0.129	-0.13	0.333333333333333	0.59
nst	Dref	4.02	0.129	-0.13	0.333333333333333	0.59
nst	CG6276	3.62	0.129	-0.13	0.333333333333333	0.59
nst	CG8765	3.19	0.129	-0.13	0.333333333333333	0.59
nst	CG8924	3.04	0.129	-0.13	0.333333333333333	0.59
nst	CG13123	2.74	0.129	-0.13	0.333333333333333	0.59
nst	e(y)1	2.68	0.129	-0.13	0.333333333333333	0.59
nst	CG3909	2.68	0.129	-0.13	0.333333333333333	0.59
nst	CG8314	2.53	0.129	-0.13	0.333333333333333	0.59
nst	Hr39	2.4	0.129	-0.13	0.333333333333333	0.59
nst	Cdk8	2.34	0.129	-0.13	0.333333333333333	0.59
nst	CG14965	2.31	0.129	-0.13	0.333333333333333	0.59
nst	CG31224	2.11	0.129	-0.13	0.333333333333333	0.59
nst	Eip93F	2.05	0.129	-0.13	0.333333333333333	0.59
nst	CG7154	2.01	0.129	-0.13	0.333333333333333	0.59
nst	CG6765	1.94	0.129	-0.13	0.333333333333333	0.59
nst	CG32982	1.92	0.129	-0.13	0.333333333333333	0.59
nst	Tip60	1.91	0.129	-0.13	0.333333333333333	0.59
nst	CrebA	1.9	0.129	-0.13	0.333333333333333	0.59
nst	CG5180	1.89	0.129	-0.13	0.333333333333333	0.59
nst	mip120	1.8	0.129	-0.13	0.333333333333333	0.59
nst	l(3)73Ah	1.75	0.129	-0.13	0.333333333333333	0.59
nst	ham	1.75	0.129	-0.13	0.333333333333333	0.59
nst	CG1024	1.73	0.129	-0.13	0.333333333333333	0.59
nst	Su(z)12	1.72	0.129	-0.13	0.333333333333333	0.59
nst	CG5196	1.7	0.129	-0.13	0.333333333333333	0.59
nst	CG3726	1.67	0.129	-0.13	0.333333333333333	0.59
nst	Side	1.66	0.129	-0.13	0.333333333333333	0.59
nst	aop	1.64	0.129	-0.13	0.333333333333333	0.59
CG34242	Chrac-14	4.52	0.082	-0.43	-0.0666666666666667	0.91
CG34242	CG8765	3.29	0.082	-0.43	-0.0666666666666667	0.91
CG34242	Chrac-16	3.22	0.082	-0.43	-0.0666666666666667	0.91
CG34242	pdm3	2.83	0.082	-0.43	-0.0666666666666667	0.91
CG34242	MRG15	2.71	0.082	-0.43	-0.0666666666666667	0.91
CG34242	hng1	2.71	0.082	-0.43	-0.0666666666666667	0.91
CG34242	tup	2.65	0.082	-0.43	-0.0666666666666667	0.91
CG34242	CG3838	2.64	0.082	-0.43	-0.0666666666666667	0.91
CG34242	az2	2.55	0.082	-0.43	-0.0666666666666667	0.91
CG34242	Ets65A	2.43	0.082	-0.43	-0.0666666666666667	0.91
CG34242	pzg	2.42	0.082	-0.43	-0.0666666666666667	0.91
CG34242	CycH	2.32	0.082	-0.43	-0.0666666666666667	0.91
CG34242	CG3815	2.31	0.082	-0.43	-0.0666666666666667	0.91
CG34242	NK7.1	2.15	0.082	-0.43	-0.0666666666666667	0.91
CG34242	CG9932	2.03	0.082	-0.43	-0.0666666666666667	0.91
CG34242	MESR4	2.01	0.082	-0.43	-0.0666666666666667	0.91
CG34242	Rpb8	1.88	0.082	-0.43	-0.0666666666666667	0.91
CG34242	CG12744	1.88	0.082	-0.43	-0.0666666666666667	0.91
CG34242	jing	1.87	0.082	-0.43	-0.0666666666666667	0.91
CG34242	SoxN	1.84	0.082	-0.43	-0.0666666666666667	0.91
CG34242	CG32982	1.78	0.082	-0.43	-0.0666666666666667	0.91
CG34242	stc	1.77	0.082	-0.43	-0.0666666666666667	0.91
CG34242	CG34422	1.77	0.082	-0.43	-0.0666666666666667	0.91
CG34242	CG15601	1.76	0.082	-0.43	-0.0666666666666667	0.91
CG34242	CG9650	1.75	0.082	-0.43	-0.0666666666666667	0.91
CG34242	CG8159	1.73	0.082	-0.43	-0.0666666666666667	0.91
CG34242	ftz-f1	1.7	0.082	-0.43	-0.0666666666666667	0.91
CG34242	CHES-1-like	1.66	0.082	-0.43	-0.0666666666666667	0.91
CG34242	CG12299	1.58	0.082	-0.43	-0.0666666666666667	0.91
CG34242	yem	1.51	0.082	-0.43	-0.0666666666666667	0.91
CG4069	Pbp95	5.62	0.092	0	-0.0666666666666667	0.95
CG4069	CG10979	5.46	0.092	0	-0.0666666666666667	0.95
CG4069	CG2199	4.18	0.092	0	-0.0666666666666667	0.95
CG4069	CG34422	3.77	0.092	0	-0.0666666666666667	0.95
CG4069	Cdk8	3.63	0.092	0	-0.0666666666666667	0.95
CG4069	CG2889	3.5	0.092	0	-0.0666666666666667	0.95
CG4069	MESR4	3.38	0.092	0	-0.0666666666666667	0.95
CG4069	CG32105	3.16	0.092	0	-0.0666666666666667	0.95
CG4069	Plzf	2.73	0.092	0	-0.0666666666666667	0.95
CG4069	Hr39	2.7	0.092	0	-0.0666666666666667	0.95
CG4069	CG31224	2.61	0.092	0	-0.0666666666666667	0.95
CG4069	CG18476	2.52	0.092	0	-0.0666666666666667	0.95
CG4069	CG4553	2.23	0.092	0	-0.0666666666666667	0.95
CG4069	CG45071	1.94	0.092	0	-0.0666666666666667	0.95
CG4069	ush	1.83	0.092	0	-0.0666666666666667	0.95
CG4069	E2f2	1.73	0.092	0	-0.0666666666666667	0.95
CG4069	CG6254	1.73	0.092	0	-0.0666666666666667	0.95
CG4069	Aef1	1.73	0.092	0	-0.0666666666666667	0.95
CG4069	bs	1.68	0.092	0	-0.0666666666666667	0.95
CG4069	CG6813	1.65	0.092	0	-0.0666666666666667	0.95
CG4069	noc	1.64	0.092	0	-0.0666666666666667	0.95
CG4069	CG12155	1.6	0.092	0	-0.0666666666666667	0.95
CG4069	sba	1.6	0.092	0	-0.0666666666666667	0.95
CG4069	dwg	1.58	0.092	0	-0.0666666666666667	0.95
CG4069	Lpt	1.56	0.092	0	-0.0666666666666667	0.95
CG4069	mTTF	1.51	0.092	0	-0.0666666666666667	0.95
CG4069	Crc	1.51	0.092	0	-0.0666666666666667	0.95
CG4069	CG4424	1.51	0.092	0	-0.0666666666666667	0.95
CG4069	her	1.5	0.092	0	-0.0666666666666667	0.95
CG4069	phol	1.46	0.092	0	-0.0666666666666667	0.95
sowah	Kdm2	14.63	0.125	0.4	0.53748384988657	0.69
sowah	Blimp-1	5.31	0.125	0.4	0.53748384988657	0.69
sowah	CG14667	4.92	0.125	0.4	0.53748384988657	0.69
sowah	TfAP-2	3.17	0.125	0.4	0.53748384988657	0.69
sowah	CG12768	2.8	0.125	0.4	0.53748384988657	0.69
sowah	Meics	2.57	0.125	0.4	0.53748384988657	0.69
sowah	noc	2.53	0.125	0.4	0.53748384988657	0.69
sowah	CrebA	2.52	0.125	0.4	0.53748384988657	0.69
sowah	elB	2.44	0.125	0.4	0.53748384988657	0.69
sowah	Lhr	2.26	0.125	0.4	0.53748384988657	0.69
sowah	Elp3	2.17	0.125	0.4	0.53748384988657	0.69
sowah	Trf	2.16	0.125	0.4	0.53748384988657	0.69
sowah	esn	2.12	0.125	0.4	0.53748384988657	0.69
sowah	phtf	2.09	0.125	0.4	0.53748384988657	0.69
sowah	CG44247	2	0.125	0.4	0.53748384988657	0.69
sowah	Rel	1.94	0.125	0.4	0.53748384988657	0.69
sowah	CG43689	1.93	0.125	0.4	0.53748384988657	0.69
sowah	pita	1.91	0.125	0.4	0.53748384988657	0.69
sowah	Tusp	1.86	0.125	0.4	0.53748384988657	0.69
sowah	CG6163	1.82	0.125	0.4	0.53748384988657	0.69
sowah	Eip93F	1.82	0.125	0.4	0.53748384988657	0.69
sowah	mor	1.81	0.125	0.4	0.53748384988657	0.69
sowah	CG2202	1.78	0.125	0.4	0.53748384988657	0.69
sowah	bigmax	1.7	0.125	0.4	0.53748384988657	0.69
sowah	Dip1	1.63	0.125	0.4	0.53748384988657	0.69
sowah	Awh	1.62	0.125	0.4	0.53748384988657	0.69
sowah	CG11902	1.6	0.125	0.4	0.53748384988657	0.69
sowah	CG18262	1.59	0.125	0.4	0.53748384988657	0.69
sowah	Octbeta2R	1.57	0.125	0.4	0.53748384988657	0.69
sowah	CG34376	1.56	0.125	0.4	0.53748384988657	0.69
Ptp69D	CG8216	4.44	0.157	0.55	0.683130051063973	0.83
Ptp69D	CG3313	4.2	0.157	0.55	0.683130051063973	0.83
Ptp69D	Spps	4.04	0.157	0.55	0.683130051063973	0.83
Ptp69D	dwg	3.61	0.157	0.55	0.683130051063973	0.83
Ptp69D	CG42748	2.9	0.157	0.55	0.683130051063973	0.83
Ptp69D	CG3815	2.83	0.157	0.55	0.683130051063973	0.83
Ptp69D	Ravus	2.73	0.157	0.55	0.683130051063973	0.83
Ptp69D	CG1024	2.53	0.157	0.55	0.683130051063973	0.83
Ptp69D	CG44247	2.44	0.157	0.55	0.683130051063973	0.83
Ptp69D	jumu	2.4	0.157	0.55	0.683130051063973	0.83
Ptp69D	luna	2.37	0.157	0.55	0.683130051063973	0.83
Ptp69D	CG9799	2.32	0.157	0.55	0.683130051063973	0.83
Ptp69D	Kdm2	2.26	0.157	0.55	0.683130051063973	0.83
Ptp69D	CG10949	2.26	0.157	0.55	0.683130051063973	0.83
Ptp69D	dan	2.25	0.157	0.55	0.683130051063973	0.83
Ptp69D	hng1	2.2	0.157	0.55	0.683130051063973	0.83
Ptp69D	CG4328	2.16	0.157	0.55	0.683130051063973	0.83
Ptp69D	mld	2.09	0.157	0.55	0.683130051063973	0.83
Ptp69D	gce	2.04	0.157	0.55	0.683130051063973	0.83
Ptp69D	Dip2	2.02	0.157	0.55	0.683130051063973	0.83
Ptp69D	Hmx	1.97	0.157	0.55	0.683130051063973	0.83
Ptp69D	lid	1.96	0.157	0.55	0.683130051063973	0.83
Ptp69D	Nf-YC	1.95	0.157	0.55	0.683130051063973	0.83
Ptp69D	stck	1.9	0.157	0.55	0.683130051063973	0.83
Ptp69D	CG17806	1.88	0.157	0.55	0.683130051063973	0.83
Ptp69D	Chi	1.86	0.157	0.55	0.683130051063973	0.83
Ptp69D	NELF-B	1.86	0.157	0.55	0.683130051063973	0.83
Ptp69D	CG14965	1.81	0.157	0.55	0.683130051063973	0.83
Ptp69D	Rbsn-5	1.81	0.157	0.55	0.683130051063973	0.83
Ptp69D	CG8765	1.77	0.157	0.55	0.683130051063973	0.83
CG32112	luna	11.56	0.116	-0.29	0.0975900072948533	0.11
CG32112	CG14667	5.61	0.116	-0.29	0.0975900072948533	0.11
CG32112	bi	5.02	0.116	-0.29	0.0975900072948533	0.11
CG32112	Aef1	4.25	0.116	-0.29	0.0975900072948533	0.11
CG32112	RpIII128	4.02	0.116	-0.29	0.0975900072948533	0.11
CG32112	CG33695	3.96	0.116	-0.29	0.0975900072948533	0.11
CG32112	jumu	3.41	0.116	-0.29	0.0975900072948533	0.11
CG32112	ftz-f1	3.09	0.116	-0.29	0.0975900072948533	0.11
CG32112	CG30403	3.05	0.116	-0.29	0.0975900072948533	0.11
CG32112	MED28	2.7	0.116	-0.29	0.0975900072948533	0.11
CG32112	CG10979	2.55	0.116	-0.29	0.0975900072948533	0.11
CG32112	CG33213	2.47	0.116	-0.29	0.0975900072948533	0.11
CG32112	kin17	2.45	0.116	-0.29	0.0975900072948533	0.11
CG32112	CG12659	2.37	0.116	-0.29	0.0975900072948533	0.11
CG32112	pzg	2.27	0.116	-0.29	0.0975900072948533	0.11
CG32112	CG5033	1.86	0.116	-0.29	0.0975900072948533	0.11
CG32112	CG12768	1.84	0.116	-0.29	0.0975900072948533	0.11
CG32112	bab2	1.83	0.116	-0.29	0.0975900072948533	0.11
CG32112	CG7987	1.82	0.116	-0.29	0.0975900072948533	0.11
CG32112	Spt5	1.81	0.116	-0.29	0.0975900072948533	0.11
CG32112	Rfx	1.78	0.116	-0.29	0.0975900072948533	0.11
CG32112	Usf	1.76	0.116	-0.29	0.0975900072948533	0.11
CG32112	ERR	1.74	0.116	-0.29	0.0975900072948533	0.11
CG32112	Rel	1.7	0.116	-0.29	0.0975900072948533	0.11
CG32112	Mio	1.67	0.116	-0.29	0.0975900072948533	0.11
CG32112	CG6907	1.67	0.116	-0.29	0.0975900072948533	0.11
CG32112	CG6654	1.66	0.116	-0.29	0.0975900072948533	0.11
CG32112	bigmax	1.61	0.116	-0.29	0.0975900072948533	0.11
CG32112	Ets65A	1.59	0.116	-0.29	0.0975900072948533	0.11
CG32112	ppl	1.56	0.116	-0.29	0.0975900072948533	0.11
CG32113	bab1	4.28	0.038	0.1	0.447213595499958	0.44
CG32113	Rbsn-5	3.43	0.038	0.1	0.447213595499958	0.44
CG32113	scro	3.39	0.038	0.1	0.447213595499958	0.44
CG32113	bab2	3.38	0.038	0.1	0.447213595499958	0.44
CG32113	Spps	2.79	0.038	0.1	0.447213595499958	0.44
CG32113	CG14667	2.59	0.038	0.1	0.447213595499958	0.44
CG32113	CG4570	2.55	0.038	0.1	0.447213595499958	0.44
CG32113	YL-1	2.44	0.038	0.1	0.447213595499958	0.44
CG32113	CkIIalpha-i1	2.42	0.038	0.1	0.447213595499958	0.44
CG32113	Mef2	2.36	0.038	0.1	0.447213595499958	0.44
CG32113	Tip60	2.29	0.038	0.1	0.447213595499958	0.44
CG32113	Bap55	1.99	0.038	0.1	0.447213595499958	0.44
CG32113	CG8314	1.94	0.038	0.1	0.447213595499958	0.44
CG32113	Dref	1.91	0.038	0.1	0.447213595499958	0.44
CG32113	CG3065	1.85	0.038	0.1	0.447213595499958	0.44
CG32113	Dip2	1.84	0.038	0.1	0.447213595499958	0.44
CG32113	cbt	1.82	0.038	0.1	0.447213595499958	0.44
CG32113	mamo	1.81	0.038	0.1	0.447213595499958	0.44
CG32113	Xbp1	1.81	0.038	0.1	0.447213595499958	0.44
CG32113	CG8765	1.77	0.038	0.1	0.447213595499958	0.44
CG32113	Met	1.76	0.038	0.1	0.447213595499958	0.44
CG32113	Pcl	1.75	0.038	0.1	0.447213595499958	0.44
CG32113	key	1.73	0.038	0.1	0.447213595499958	0.44
CG32113	CG45071	1.68	0.038	0.1	0.447213595499958	0.44
CG32113	Hr39	1.6	0.038	0.1	0.447213595499958	0.44
CG32113	tj	1.56	0.038	0.1	0.447213595499958	0.44
CG32113	Brd8	1.52	0.038	0.1	0.447213595499958	0.44
CG32113	achi	1.51	0.038	0.1	0.447213595499958	0.44
CG32113	ssp	1.5	0.038	0.1	0.447213595499958	0.44
CG32113	CG8145	1.49	0.038	0.1	0.447213595499958	0.44
CG10948	dan	4.8	0.113	0.12	0.29277002188456	0.24
CG10948	CG11710	4.25	0.113	0.12	0.29277002188456	0.24
CG10948	CG13775	4.17	0.113	0.12	0.29277002188456	0.24
CG10948	CG6276	3.19	0.113	0.12	0.29277002188456	0.24
CG10948	CG31365	3	0.113	0.12	0.29277002188456	0.24
CG10948	Ssrp	2.2	0.113	0.12	0.29277002188456	0.24
CG10948	CG6808	2.19	0.113	0.12	0.29277002188456	0.24
CG10948	CR43670	2.04	0.113	0.12	0.29277002188456	0.24
CG10948	CG43689	1.98	0.113	0.12	0.29277002188456	0.24
CG10948	CG14667	1.97	0.113	0.12	0.29277002188456	0.24
CG10948	CG9650	1.93	0.113	0.12	0.29277002188456	0.24
CG10948	bon	1.91	0.113	0.12	0.29277002188456	0.24
CG10948	Nf-YA	1.86	0.113	0.12	0.29277002188456	0.24
CG10948	fd68A	1.85	0.113	0.12	0.29277002188456	0.24
CG10948	Chi	1.82	0.113	0.12	0.29277002188456	0.24
CG10948	Camta	1.78	0.113	0.12	0.29277002188456	0.24
CG10948	pfk	1.76	0.113	0.12	0.29277002188456	0.24
CG10948	l(3)73Ah	1.74	0.113	0.12	0.29277002188456	0.24
CG10948	CG7928	1.69	0.113	0.12	0.29277002188456	0.24
CG10948	klu	1.68	0.113	0.12	0.29277002188456	0.24
CG10948	CG17802	1.68	0.113	0.12	0.29277002188456	0.24
CG10948	MED20	1.65	0.113	0.12	0.29277002188456	0.24
CG10948	l(3)mbt	1.64	0.113	0.12	0.29277002188456	0.24
CG10948	Kdm4A	1.64	0.113	0.12	0.29277002188456	0.24
CG10948	CG3313	1.63	0.113	0.12	0.29277002188456	0.24
CG10948	CG10321	1.6	0.113	0.12	0.29277002188456	0.24
CG10948	schlank	1.57	0.113	0.12	0.29277002188456	0.24
CG10948	stwl	1.56	0.113	0.12	0.29277002188456	0.24
CG10948	CG4707	1.53	0.113	0.12	0.29277002188456	0.24
CG10948	az2	1.5	0.113	0.12	0.29277002188456	0.24
CG14117	Lhr	4.22	0.108	0.81	0.786795792469443	0.41
CG14117	erm	3.33	0.108	0.81	0.786795792469443	0.41
CG14117	CG17806	3.3	0.108	0.81	0.786795792469443	0.41
CG14117	CG18265	3.21	0.108	0.81	0.786795792469443	0.41
CG14117	CG15601	2.84	0.108	0.81	0.786795792469443	0.41
CG14117	CG12768	1.99	0.108	0.81	0.786795792469443	0.41
CG14117	Sry-delta	1.98	0.108	0.81	0.786795792469443	0.41
CG14117	CG12659	1.9	0.108	0.81	0.786795792469443	0.41
CG14117	CG7987	1.81	0.108	0.81	0.786795792469443	0.41
CG14117	pita	1.79	0.108	0.81	0.786795792469443	0.41
CG14117	CG3281	1.78	0.108	0.81	0.786795792469443	0.41
CG14117	phtf	1.74	0.108	0.81	0.786795792469443	0.41
CG14117	schlank	1.73	0.108	0.81	0.786795792469443	0.41
CG14117	RunxB	1.61	0.108	0.81	0.786795792469443	0.41
CG14117	CG7154	1.56	0.108	0.81	0.786795792469443	0.41
CG14117	CG1233	1.55	0.108	0.81	0.786795792469443	0.41
CG14117	ttk	1.54	0.108	0.81	0.786795792469443	0.41
CG14117	l(3)73Ah	1.52	0.108	0.81	0.786795792469443	0.41
CG14117	Chrac-16	1.51	0.108	0.81	0.786795792469443	0.41
CG14117	Rbf	1.43	0.108	0.81	0.786795792469443	0.41
CG14117	mip120	1.42	0.108	0.81	0.786795792469443	0.41
CG14117	klu	1.41	0.108	0.81	0.786795792469443	0.41
CG14117	Nf-YC	1.4	0.108	0.81	0.786795792469443	0.41
CG14117	CG10565	1.37	0.108	0.81	0.786795792469443	0.41
CG14117	ct	1.36	0.108	0.81	0.786795792469443	0.41
CG14117	dm	1.36	0.108	0.81	0.786795792469443	0.41
CG14117	Mtp	1.33	0.108	0.81	0.786795792469443	0.41
CG14117	Taf8	1.33	0.108	0.81	0.786795792469443	0.41
CG14117	Kdm4A	1.32	0.108	0.81	0.786795792469443	0.41
CG14117	CG42748	1.32	0.108	0.81	0.786795792469443	0.41
MICAL-like	CkIIalpha-i1	8.59	0.077	-0.01	0.149071198499986	0.41
MICAL-like	CTCF	5.1	0.077	-0.01	0.149071198499986	0.41
MICAL-like	NELF-B	4.89	0.077	-0.01	0.149071198499986	0.41
MICAL-like	Xbp1	4.16	0.077	-0.01	0.149071198499986	0.41
MICAL-like	CG34376	4	0.077	-0.01	0.149071198499986	0.41
MICAL-like	fd68A	3.46	0.077	-0.01	0.149071198499986	0.41
MICAL-like	shn	3.44	0.077	-0.01	0.149071198499986	0.41
MICAL-like	Zif	2.95	0.077	-0.01	0.149071198499986	0.41
MICAL-like	Cdk8	2.88	0.077	-0.01	0.149071198499986	0.41
MICAL-like	e(y)1	2.66	0.077	-0.01	0.149071198499986	0.41
MICAL-like	hth	2.38	0.077	-0.01	0.149071198499986	0.41
MICAL-like	CG43689	2.36	0.077	-0.01	0.149071198499986	0.41
MICAL-like	CG3065	2.32	0.077	-0.01	0.149071198499986	0.41
MICAL-like	Bap170	2.27	0.077	-0.01	0.149071198499986	0.41
MICAL-like	caz	2.21	0.077	-0.01	0.149071198499986	0.41
MICAL-like	CG13123	2.14	0.077	-0.01	0.149071198499986	0.41
MICAL-like	CG11560	2	0.077	-0.01	0.149071198499986	0.41
MICAL-like	CG2199	1.9	0.077	-0.01	0.149071198499986	0.41
MICAL-like	CG4617	1.89	0.077	-0.01	0.149071198499986	0.41
MICAL-like	mamo	1.83	0.077	-0.01	0.149071198499986	0.41
MICAL-like	CR43670	1.78	0.077	-0.01	0.149071198499986	0.41
MICAL-like	Awh	1.59	0.077	-0.01	0.149071198499986	0.41
MICAL-like	nerfin-1	1.57	0.077	-0.01	0.149071198499986	0.41
MICAL-like	Bx	1.55	0.077	-0.01	0.149071198499986	0.41
MICAL-like	zfh1	1.54	0.077	-0.01	0.149071198499986	0.41
MICAL-like	CG1663	1.52	0.077	-0.01	0.149071198499986	0.41
MICAL-like	MED25	1.51	0.077	-0.01	0.149071198499986	0.41
MICAL-like	CG7818	1.5	0.077	-0.01	0.149071198499986	0.41
MICAL-like	zfh2	1.46	0.077	-0.01	0.149071198499986	0.41
MICAL-like	CG17803	1.39	0.077	-0.01	0.149071198499986	0.41
CG11267	Crc	15.53	0.227	0.36	1	0.7
CG11267	CG31388	6.24	0.227	0.36	1	0.7
CG11267	CG2889	5.84	0.227	0.36	1	0.7
CG11267	bsh	4.98	0.227	0.36	1	0.7
CG11267	Nf-YC	4.94	0.227	0.36	1	0.7
CG11267	CG10321	4.79	0.227	0.36	1	0.7
CG11267	tef	3.98	0.227	0.36	1	0.7
CG11267	CG18476	3.67	0.227	0.36	1	0.7
CG11267	Spt3	3.23	0.227	0.36	1	0.7
CG11267	MED27	3.23	0.227	0.36	1	0.7
CG11267	CG7154	3.19	0.227	0.36	1	0.7
CG11267	sba	3.11	0.227	0.36	1	0.7
CG11267	Met	3.08	0.227	0.36	1	0.7
CG11267	ZnT49B	3.08	0.227	0.36	1	0.7
CG11267	CG14711	3.08	0.227	0.36	1	0.7
CG11267	tna	3.04	0.227	0.36	1	0.7
CG11267	CG8281	3	0.227	0.36	1	0.7
CG11267	erm	2.99	0.227	0.36	1	0.7
CG11267	Sap30	2.78	0.227	0.36	1	0.7
CG11267	Trf	2.78	0.227	0.36	1	0.7
CG11267	aop	2.73	0.227	0.36	1	0.7
CG11267	bigmax	2.73	0.227	0.36	1	0.7
CG11267	Hmg-2	2.65	0.227	0.36	1	0.7
CG11267	CG11317	2.62	0.227	0.36	1	0.7
CG11267	CG11906	2.58	0.227	0.36	1	0.7
CG11267	CG11414	2.4	0.227	0.36	1	0.7
CG11267	bab2	2.2	0.227	0.36	1	0.7
CG11267	Iswi	2.16	0.227	0.36	1	0.7
CG11267	Rbf	2.12	0.227	0.36	1	0.7
CG11267	Ssrp	2.09	0.227	0.36	1	0.7
ste14	MED15	7.25	0.081	-0.19	0.447213595499958	0.46
ste14	CG6686	3.89	0.081	-0.19	0.447213595499958	0.46
ste14	CG3847	3.7	0.081	-0.19	0.447213595499958	0.46
ste14	CG6272	3.62	0.081	-0.19	0.447213595499958	0.46
ste14	tara	3.17	0.081	-0.19	0.447213595499958	0.46
ste14	CG31365	2.96	0.081	-0.19	0.447213595499958	0.46
ste14	Dip2	2.63	0.081	-0.19	0.447213595499958	0.46
ste14	CG30403	2.51	0.081	-0.19	0.447213595499958	0.46
ste14	Spps	2.4	0.081	-0.19	0.447213595499958	0.46
ste14	Set2	2.34	0.081	-0.19	0.447213595499958	0.46
ste14	RunxB	2.32	0.081	-0.19	0.447213595499958	0.46
ste14	zfh1	2.23	0.081	-0.19	0.447213595499958	0.46
ste14	mirr	2.21	0.081	-0.19	0.447213595499958	0.46
ste14	Vsx2	2.03	0.081	-0.19	0.447213595499958	0.46
ste14	CG3313	2	0.081	-0.19	0.447213595499958	0.46
ste14	CG15601	1.93	0.081	-0.19	0.447213595499958	0.46
ste14	CG10147	1.9	0.081	-0.19	0.447213595499958	0.46
ste14	CG11560	1.85	0.081	-0.19	0.447213595499958	0.46
ste14	Su(var)3-9	1.79	0.081	-0.19	0.447213595499958	0.46
ste14	CG11247	1.79	0.081	-0.19	0.447213595499958	0.46
ste14	ct	1.75	0.081	-0.19	0.447213595499958	0.46
ste14	Mio	1.7	0.081	-0.19	0.447213595499958	0.46
ste14	ecd	1.65	0.081	-0.19	0.447213595499958	0.46
ste14	fru	1.64	0.081	-0.19	0.447213595499958	0.46
ste14	Camta	1.62	0.081	-0.19	0.447213595499958	0.46
ste14	tj	1.59	0.081	-0.19	0.447213595499958	0.46
ste14	CG12768	1.58	0.081	-0.19	0.447213595499958	0.46
ste14	CG34376	1.57	0.081	-0.19	0.447213595499958	0.46
ste14	Su(var)2-HP2	1.52	0.081	-0.19	0.447213595499958	0.46
ste14	msl-3	1.5	0.081	-0.19	0.447213595499958	0.46
AdenoK	CG3909	4.74	0.154	0.42	1	0.94
AdenoK	ph-p	4.21	0.154	0.42	1	0.94
AdenoK	wek	3.32	0.154	0.42	1	0.94
AdenoK	crm	2.64	0.154	0.42	1	0.94
AdenoK	hth	2.42	0.154	0.42	1	0.94
AdenoK	elB	2.35	0.154	0.42	1	0.94
AdenoK	CG10147	2.33	0.154	0.42	1	0.94
AdenoK	CG10274	2.3	0.154	0.42	1	0.94
AdenoK	luna	2.23	0.154	0.42	1	0.94
AdenoK	mld	2.23	0.154	0.42	1	0.94
AdenoK	erm	2.08	0.154	0.42	1	0.94
AdenoK	TFAM	2.02	0.154	0.42	1	0.94
AdenoK	Lim3	1.97	0.154	0.42	1	0.94
AdenoK	CG2129	1.97	0.154	0.42	1	0.94
AdenoK	ttk	1.86	0.154	0.42	1	0.94
AdenoK	CG43689	1.8	0.154	0.42	1	0.94
AdenoK	CG17803	1.79	0.154	0.42	1	0.94
AdenoK	CG4424	1.77	0.154	0.42	1	0.94
AdenoK	p53	1.72	0.154	0.42	1	0.94
AdenoK	TfIIEalpha	1.7	0.154	0.42	1	0.94
AdenoK	ab	1.68	0.154	0.42	1	0.94
AdenoK	CG42748	1.67	0.154	0.42	1	0.94
AdenoK	CG3847	1.67	0.154	0.42	1	0.94
AdenoK	CG31365	1.64	0.154	0.42	1	0.94
AdenoK	bs	1.63	0.154	0.42	1	0.94
AdenoK	CG17359	1.6	0.154	0.42	1	0.94
AdenoK	mip120	1.58	0.154	0.42	1	0.94
AdenoK	CG9305	1.58	0.154	0.42	1	0.94
AdenoK	tara	1.51	0.154	0.42	1	0.94
AdenoK	ftz-f1	1.43	0.154	0.42	1	0.94
CG11279	CG9799	4.13	0.155	0.07	0.683130051063973	0.62
CG11279	CG6907	3.73	0.155	0.07	0.683130051063973	0.62
CG11279	tara	3.42	0.155	0.07	0.683130051063973	0.62
CG11279	Dref	2.98	0.155	0.07	0.683130051063973	0.62
CG11279	Vsx2	2.95	0.155	0.07	0.683130051063973	0.62
CG11279	Mes4	2.82	0.155	0.07	0.683130051063973	0.62
CG11279	HP1b	2.47	0.155	0.07	0.683130051063973	0.62
CG11279	CG11398	2.45	0.155	0.07	0.683130051063973	0.62
CG11279	CG3815	2.41	0.155	0.07	0.683130051063973	0.62
CG11279	Hmx	2.38	0.155	0.07	0.683130051063973	0.62
CG11279	TFAM	2.31	0.155	0.07	0.683130051063973	0.62
CG11279	Lmpt	2.24	0.155	0.07	0.683130051063973	0.62
CG11279	Atf3	2.19	0.155	0.07	0.683130051063973	0.62
CG11279	CG14965	2.15	0.155	0.07	0.683130051063973	0.62
CG11279	fd59A	2.08	0.155	0.07	0.683130051063973	0.62
CG11279	Dip2	2.05	0.155	0.07	0.683130051063973	0.62
CG11279	Su(z)12	1.98	0.155	0.07	0.683130051063973	0.62
CG11279	CG8216	1.98	0.155	0.07	0.683130051063973	0.62
CG11279	ey	1.98	0.155	0.07	0.683130051063973	0.62
CG11279	CG16863	1.92	0.155	0.07	0.683130051063973	0.62
CG11279	Side	1.81	0.155	0.07	0.683130051063973	0.62
CG11279	Rbsn-5	1.76	0.155	0.07	0.683130051063973	0.62
CG11279	Xbp1	1.71	0.155	0.07	0.683130051063973	0.62
CG11279	sr	1.68	0.155	0.07	0.683130051063973	0.62
CG11279	dve	1.66	0.155	0.07	0.683130051063973	0.62
CG11279	tef	1.62	0.155	0.07	0.683130051063973	0.62
CG11279	ph-p	1.62	0.155	0.07	0.683130051063973	0.62
CG11279	CG1602	1.61	0.155	0.07	0.683130051063973	0.62
CG11279	schlank	1.61	0.155	0.07	0.683130051063973	0.62
CG11279	CG10959	1.58	0.155	0.07	0.683130051063973	0.62
trn	CG13894	4.82	0.656	0.04	0.29277002188456	0.19
trn	Tip60	4.72	0.656	0.04	0.29277002188456	0.19
trn	fkh	3.2	0.656	0.04	0.29277002188456	0.19
trn	CG7154	2.95	0.656	0.04	0.29277002188456	0.19
trn	Octbeta2R	2.9	0.656	0.04	0.29277002188456	0.19
trn	CG7818	2.79	0.656	0.04	0.29277002188456	0.19
trn	CG14667	2.75	0.656	0.04	0.29277002188456	0.19
trn	Side	2.63	0.656	0.04	0.29277002188456	0.19
trn	CG3909	2.61	0.656	0.04	0.29277002188456	0.19
trn	Meics	2.29	0.656	0.04	0.29277002188456	0.19
trn	tna	2.25	0.656	0.04	0.29277002188456	0.19
trn	CG4570	2.13	0.656	0.04	0.29277002188456	0.19
trn	mute	2.09	0.656	0.04	0.29277002188456	0.19
trn	msl-3	2.08	0.656	0.04	0.29277002188456	0.19
trn	CG9932	2	0.656	0.04	0.29277002188456	0.19
trn	Ravus	2	0.656	0.04	0.29277002188456	0.19
trn	CG12769	1.97	0.656	0.04	0.29277002188456	0.19
trn	MBD-R2	1.95	0.656	0.04	0.29277002188456	0.19
trn	CHES-1-like	1.91	0.656	0.04	0.29277002188456	0.19
trn	Aef1	1.9	0.656	0.04	0.29277002188456	0.19
trn	Kdm2	1.9	0.656	0.04	0.29277002188456	0.19
trn	klu	1.89	0.656	0.04	0.29277002188456	0.19
trn	Lmpt	1.83	0.656	0.04	0.29277002188456	0.19
trn	Xpd	1.81	0.656	0.04	0.29277002188456	0.19
trn	Su(var)3-7	1.79	0.656	0.04	0.29277002188456	0.19
trn	CG4707	1.78	0.656	0.04	0.29277002188456	0.19
trn	row	1.66	0.656	0.04	0.29277002188456	0.19
trn	CG45071	1.65	0.656	0.04	0.29277002188456	0.19
trn	zfh2	1.6	0.656	0.04	0.29277002188456	0.19
trn	nerfin-1	1.6	0.656	0.04	0.29277002188456	0.19
caps	CG32982	4.18	0.571	0.35	0.709090909090909	0.65
caps	Eip93F	3.8	0.571	0.35	0.709090909090909	0.65
caps	stck	3.47	0.571	0.35	0.709090909090909	0.65
caps	Meics	3.16	0.571	0.35	0.709090909090909	0.65
caps	CG10274	2.87	0.571	0.35	0.709090909090909	0.65
caps	Lmpt	2.74	0.571	0.35	0.709090909090909	0.65
caps	CG4360	2.72	0.571	0.35	0.709090909090909	0.65
caps	ph-p	2.67	0.571	0.35	0.709090909090909	0.65
caps	CG3919	2.58	0.571	0.35	0.709090909090909	0.65
caps	ssp	2.43	0.571	0.35	0.709090909090909	0.65
caps	CG14667	2.37	0.571	0.35	0.709090909090909	0.65
caps	ZnT49B	2.14	0.571	0.35	0.709090909090909	0.65
caps	Rfx	2.13	0.571	0.35	0.709090909090909	0.65
caps	CG10979	2.08	0.571	0.35	0.709090909090909	0.65
caps	CG2889	2.08	0.571	0.35	0.709090909090909	0.65
caps	CG10631	1.95	0.571	0.35	0.709090909090909	0.65
caps	MED30	1.93	0.571	0.35	0.709090909090909	0.65
caps	CG15435	1.92	0.571	0.35	0.709090909090909	0.65
caps	CG31388	1.89	0.571	0.35	0.709090909090909	0.65
caps	Elp3	1.89	0.571	0.35	0.709090909090909	0.65
caps	Nf-YA	1.88	0.571	0.35	0.709090909090909	0.65
caps	Chrac-16	1.85	0.571	0.35	0.709090909090909	0.65
caps	CG10366	1.85	0.571	0.35	0.709090909090909	0.65
caps	toy	1.81	0.571	0.35	0.709090909090909	0.65
caps	CG7154	1.79	0.571	0.35	0.709090909090909	0.65
caps	br	1.78	0.571	0.35	0.709090909090909	0.65
caps	CG8145	1.76	0.571	0.35	0.709090909090909	0.65
caps	CG11902	1.71	0.571	0.35	0.709090909090909	0.65
caps	CG6813	1.66	0.571	0.35	0.709090909090909	0.65
caps	ADD1	1.64	0.571	0.35	0.709090909090909	0.65
flr	Cdc5	6.55	0.143	0.28	0.258198889747161	0.32
flr	CG11414	4.32	0.143	0.28	0.258198889747161	0.32
flr	CG7154	3.83	0.143	0.28	0.258198889747161	0.32
flr	CG31224	3.76	0.143	0.28	0.258198889747161	0.32
flr	Ssl1	3.7	0.143	0.28	0.258198889747161	0.32
flr	CG10321	3.65	0.143	0.28	0.258198889747161	0.32
flr	Elp3	3.12	0.143	0.28	0.258198889747161	0.32
flr	bigmax	2.97	0.143	0.28	0.258198889747161	0.32
flr	CG15435	2.91	0.143	0.28	0.258198889747161	0.32
flr	Nf-YA	2.63	0.143	0.28	0.258198889747161	0.32
flr	pita	2.56	0.143	0.28	0.258198889747161	0.32
flr	CR43670	2.55	0.143	0.28	0.258198889747161	0.32
flr	gce	2.54	0.143	0.28	0.258198889747161	0.32
flr	MRG15	2.53	0.143	0.28	0.258198889747161	0.32
flr	CG10209	2.31	0.143	0.28	0.258198889747161	0.32
flr	aop	2.25	0.143	0.28	0.258198889747161	0.32
flr	MED4	2.23	0.143	0.28	0.258198889747161	0.32
flr	br	2.2	0.143	0.28	0.258198889747161	0.32
flr	Zif	2.16	0.143	0.28	0.258198889747161	0.32
flr	egg	2.02	0.143	0.28	0.258198889747161	0.32
flr	phtf	2.01	0.143	0.28	0.258198889747161	0.32
flr	Mes4	2.01	0.143	0.28	0.258198889747161	0.32
flr	row	1.96	0.143	0.28	0.258198889747161	0.32
flr	tara	1.93	0.143	0.28	0.258198889747161	0.32
flr	Dip1	1.88	0.143	0.28	0.258198889747161	0.32
flr	NK7.1	1.86	0.143	0.28	0.258198889747161	0.32
flr	CG18262	1.85	0.143	0.28	0.258198889747161	0.32
flr	stck	1.81	0.143	0.28	0.258198889747161	0.32
flr	Set2	1.79	0.143	0.28	0.258198889747161	0.32
flr	Usf	1.78	0.143	0.28	0.258198889747161	0.32
CG10713	Su(z)2	11.26	0.107	0.09	1	0.85
CG10713	CHES-1-like	6.34	0.107	0.09	1	0.85
CG10713	jumu	6.31	0.107	0.09	1	0.85
CG10713	Lpt	5.49	0.107	0.09	1	0.85
CG10713	CG16863	5.03	0.107	0.09	1	0.85
CG10713	Spps	4.24	0.107	0.09	1	0.85
CG10713	Octbeta2R	4.01	0.107	0.09	1	0.85
CG10713	CG34376	3.92	0.107	0.09	1	0.85
CG10713	CG1663	3.76	0.107	0.09	1	0.85
CG10713	CG4936	3.73	0.107	0.09	1	0.85
CG10713	fru	3.7	0.107	0.09	1	0.85
CG10713	elB	3.36	0.107	0.09	1	0.85
CG10713	row	3.24	0.107	0.09	1	0.85
CG10713	CG4553	3.16	0.107	0.09	1	0.85
CG10713	Atu	3	0.107	0.09	1	0.85
CG10713	CG3909	2.92	0.107	0.09	1	0.85
CG10713	wdn	2.6	0.107	0.09	1	0.85
CG10713	CG7928	2.54	0.107	0.09	1	0.85
CG10713	ssp	2.45	0.107	0.09	1	0.85
CG10713	CG4360	2.37	0.107	0.09	1	0.85
CG10713	pros	2.31	0.107	0.09	1	0.85
CG10713	CG32105	2.3	0.107	0.09	1	0.85
CG10713	CG3407	2.28	0.107	0.09	1	0.85
CG10713	Sry-delta	2.13	0.107	0.09	1	0.85
CG10713	CG1024	2.13	0.107	0.09	1	0.85
CG10713	CG3919	2.09	0.107	0.09	1	0.85
CG10713	Dip2	2.08	0.107	0.09	1	0.85
CG10713	Scm	2.02	0.107	0.09	1	0.85
CG10713	NC2alpha	2.01	0.107	0.09	1	0.85
CG10713	Camta	2	0.107	0.09	1	0.85
CG10133	CG6163	4.66	0.093	0.35	0.683130051063973	0.55
CG10133	CG42748	4.12	0.093	0.35	0.683130051063973	0.55
CG10133	Pbp45	3.89	0.093	0.35	0.683130051063973	0.55
CG10133	CG8281	3.86	0.093	0.35	0.683130051063973	0.55
CG10133	CG5033	3.86	0.093	0.35	0.683130051063973	0.55
CG10133	yem	3.3	0.093	0.35	0.683130051063973	0.55
CG10133	CG4360	2.97	0.093	0.35	0.683130051063973	0.55
CG10133	E(var)3-9	2.63	0.093	0.35	0.683130051063973	0.55
CG10133	MED15	2.51	0.093	0.35	0.683130051063973	0.55
CG10133	erm	2.47	0.093	0.35	0.683130051063973	0.55
CG10133	CG7745	2.43	0.093	0.35	0.683130051063973	0.55
CG10133	CG2712	2.29	0.093	0.35	0.683130051063973	0.55
CG10133	hth	2.27	0.093	0.35	0.683130051063973	0.55
CG10133	MED4	2.02	0.093	0.35	0.683130051063973	0.55
CG10133	ZnT49B	2.02	0.093	0.35	0.683130051063973	0.55
CG10133	Set2	1.96	0.093	0.35	0.683130051063973	0.55
CG10133	Cdk8	1.93	0.093	0.35	0.683130051063973	0.55
CG10133	dwg	1.91	0.093	0.35	0.683130051063973	0.55
CG10133	CG8950	1.81	0.093	0.35	0.683130051063973	0.55
CG10133	Atu	1.77	0.093	0.35	0.683130051063973	0.55
CG10133	CG8314	1.74	0.093	0.35	0.683130051063973	0.55
CG10133	CG4820	1.74	0.093	0.35	0.683130051063973	0.55
CG10133	lov	1.7	0.093	0.35	0.683130051063973	0.55
CG10133	oc	1.67	0.093	0.35	0.683130051063973	0.55
CG10133	Vsx2	1.66	0.093	0.35	0.683130051063973	0.55
CG10133	Taf2	1.63	0.093	0.35	0.683130051063973	0.55
CG10133	klu	1.61	0.093	0.35	0.683130051063973	0.55
CG10133	CG10949	1.61	0.093	0.35	0.683130051063973	0.55
CG10133	mip120	1.59	0.093	0.35	0.683130051063973	0.55
CG10133	CG3919	1.57	0.093	0.35	0.683130051063973	0.55
stv	sim	6.74	0.274	0.59	1	0.64
stv	Pc	6.67	0.274	0.59	1	0.64
stv	CG14441	6.2	0.274	0.59	1	0.64
stv	scro	6.1	0.274	0.59	1	0.64
stv	Aef1	5.71	0.274	0.59	1	0.64
stv	CG10979	5.68	0.274	0.59	1	0.64
stv	SoxN	5.04	0.274	0.59	1	0.64
stv	MED17	3.68	0.274	0.59	1	0.64
stv	luna	3.5	0.274	0.59	1	0.64
stv	hbn	3.44	0.274	0.59	1	0.64
stv	dac	3.3	0.274	0.59	1	0.64
stv	stwl	3.18	0.274	0.59	1	0.64
stv	Hmx	3.15	0.274	0.59	1	0.64
stv	Rfx	3.07	0.274	0.59	1	0.64
stv	Hakai	2.68	0.274	0.59	1	0.64
stv	CG14712	2.56	0.274	0.59	1	0.64
stv	dwg	2.47	0.274	0.59	1	0.64
stv	D	2.37	0.274	0.59	1	0.64
stv	CG32700	2.35	0.274	0.59	1	0.64
stv	Tusp	2.3	0.274	0.59	1	0.64
stv	CG12744	2.26	0.274	0.59	1	0.64
stv	her	2.26	0.274	0.59	1	0.64
stv	E2f2	2.22	0.274	0.59	1	0.64
stv	gce	2.11	0.274	0.59	1	0.64
stv	CG6765	2.04	0.274	0.59	1	0.64
stv	sba	2.01	0.274	0.59	1	0.64
stv	CG10209	2	0.274	0.59	1	0.64
stv	zfh2	1.97	0.274	0.59	1	0.64
stv	dom	1.94	0.274	0.59	1	0.64
stv	Sox102F	1.94	0.274	0.59	1	0.64
Abp1	Spps	6.5	0.201	-0.67	-0.0666666666666667	0.45
Abp1	mTTF	4.39	0.201	-0.67	-0.0666666666666667	0.45
Abp1	CG13624	4.05	0.201	-0.67	-0.0666666666666667	0.45
Abp1	vvl	3.87	0.201	-0.67	-0.0666666666666667	0.45
Abp1	CG4553	2.97	0.201	-0.67	-0.0666666666666667	0.45
Abp1	Lpt	2.69	0.201	-0.67	-0.0666666666666667	0.45
Abp1	MTA1-like	2.62	0.201	-0.67	-0.0666666666666667	0.45
Abp1	Rbsn-5	2.6	0.201	-0.67	-0.0666666666666667	0.45
Abp1	CG16863	2.4	0.201	-0.67	-0.0666666666666667	0.45
Abp1	CG7154	2.37	0.201	-0.67	-0.0666666666666667	0.45
Abp1	CG11710	2.28	0.201	-0.67	-0.0666666666666667	0.45
Abp1	CG14207	2.25	0.201	-0.67	-0.0666666666666667	0.45
Abp1	fru	2.18	0.201	-0.67	-0.0666666666666667	0.45
Abp1	mld	2.14	0.201	-0.67	-0.0666666666666667	0.45
Abp1	CG17361	2.14	0.201	-0.67	-0.0666666666666667	0.45
Abp1	CG7987	2.07	0.201	-0.67	-0.0666666666666667	0.45
Abp1	CG13123	2.06	0.201	-0.67	-0.0666666666666667	0.45
Abp1	Hakai	2.05	0.201	-0.67	-0.0666666666666667	0.45
Abp1	CG9799	1.97	0.201	-0.67	-0.0666666666666667	0.45
Abp1	CG7518	1.95	0.201	-0.67	-0.0666666666666667	0.45
Abp1	Dh44-R2	1.95	0.201	-0.67	-0.0666666666666667	0.45
Abp1	MED28	1.91	0.201	-0.67	-0.0666666666666667	0.45
Abp1	CG17802	1.89	0.201	-0.67	-0.0666666666666667	0.45
Abp1	CHES-1-like	1.89	0.201	-0.67	-0.0666666666666667	0.45
Abp1	Sox21b	1.82	0.201	-0.67	-0.0666666666666667	0.45
Abp1	CG32532	1.8	0.201	-0.67	-0.0666666666666667	0.45
Abp1	CG11294	1.8	0.201	-0.67	-0.0666666666666667	0.45
Abp1	CG2875	1.75	0.201	-0.67	-0.0666666666666667	0.45
Abp1	Mes2	1.71	0.201	-0.67	-0.0666666666666667	0.45
Abp1	Mat1	1.7	0.201	-0.67	-0.0666666666666667	0.45
Tgi	Set2	6.65	0.099	0.5	0.227710017021324	0.71
Tgi	CG12299	4.75	0.099	0.5	0.227710017021324	0.71
Tgi	GATAd	4.53	0.099	0.5	0.227710017021324	0.71
Tgi	CG11902	4.16	0.099	0.5	0.227710017021324	0.71
Tgi	Lpt	4.05	0.099	0.5	0.227710017021324	0.71
Tgi	CG2199	3.69	0.099	0.5	0.227710017021324	0.71
Tgi	E2f2	3.57	0.099	0.5	0.227710017021324	0.71
Tgi	CG12219	3.56	0.099	0.5	0.227710017021324	0.71
Tgi	CG34376	3.55	0.099	0.5	0.227710017021324	0.71
Tgi	ttk	3.27	0.099	0.5	0.227710017021324	0.71
Tgi	sima	3.2	0.099	0.5	0.227710017021324	0.71
Tgi	CG13775	3	0.099	0.5	0.227710017021324	0.71
Tgi	CG6276	2.95	0.099	0.5	0.227710017021324	0.71
Tgi	ADD1	2.85	0.099	0.5	0.227710017021324	0.71
Tgi	msl-3	2.8	0.099	0.5	0.227710017021324	0.71
Tgi	CkIIalpha-i1	2.69	0.099	0.5	0.227710017021324	0.71
Tgi	Crc	2.63	0.099	0.5	0.227710017021324	0.71
Tgi	Mes2	2.62	0.099	0.5	0.227710017021324	0.71
Tgi	dac	2.61	0.099	0.5	0.227710017021324	0.71
Tgi	Plzf	2.46	0.099	0.5	0.227710017021324	0.71
Tgi	CG8319	2.45	0.099	0.5	0.227710017021324	0.71
Tgi	gce	2.4	0.099	0.5	0.227710017021324	0.71
Tgi	CG2875	2.36	0.099	0.5	0.227710017021324	0.71
Tgi	toy	2.32	0.099	0.5	0.227710017021324	0.71
Tgi	Hr39	2.22	0.099	0.5	0.227710017021324	0.71
Tgi	ph-p	2.16	0.099	0.5	0.227710017021324	0.71
Tgi	foxo	2.1	0.099	0.5	0.227710017021324	0.71
Tgi	CG3919	2.05	0.099	0.5	0.227710017021324	0.71
Tgi	CG8765	2.02	0.099	0.5	0.227710017021324	0.71
Tgi	stc	1.98	0.099	0.5	0.227710017021324	0.71
Spt20	CG4553	9.89	0.061	-0.14	0.258198889747161	0.6
Spt20	bab2	6.33	0.061	-0.14	0.258198889747161	0.6
Spt20	CG3919	6.18	0.061	-0.14	0.258198889747161	0.6
Spt20	CG1663	5.39	0.061	-0.14	0.258198889747161	0.6
Spt20	CG17829	4.87	0.061	-0.14	0.258198889747161	0.6
Spt20	ZnT49B	3.58	0.061	-0.14	0.258198889747161	0.6
Spt20	sima	3.54	0.061	-0.14	0.258198889747161	0.6
Spt20	CG14965	3.24	0.061	-0.14	0.258198889747161	0.6
Spt20	CG10321	2.96	0.061	-0.14	0.258198889747161	0.6
Spt20	E(z)	2.74	0.061	-0.14	0.258198889747161	0.6
Spt20	Chrac-14	2.67	0.061	-0.14	0.258198889747161	0.6
Spt20	CG12942	2.57	0.061	-0.14	0.258198889747161	0.6
Spt20	CG6686	2.52	0.061	-0.14	0.258198889747161	0.6
Spt20	CG8765	2.5	0.061	-0.14	0.258198889747161	0.6
Spt20	CG14200	2.49	0.061	-0.14	0.258198889747161	0.6
Spt20	CG17806	2.42	0.061	-0.14	0.258198889747161	0.6
Spt20	Tusp	2.31	0.061	-0.14	0.258198889747161	0.6
Spt20	ph-p	2.18	0.061	-0.14	0.258198889747161	0.6
Spt20	tna	2.12	0.061	-0.14	0.258198889747161	0.6
Spt20	az2	2.08	0.061	-0.14	0.258198889747161	0.6
Spt20	CkIIalpha-i1	2.06	0.061	-0.14	0.258198889747161	0.6
Spt20	CG9948	1.98	0.061	-0.14	0.258198889747161	0.6
Spt20	crm	1.97	0.061	-0.14	0.258198889747161	0.6
Spt20	CG18262	1.86	0.061	-0.14	0.258198889747161	0.6
Spt20	Octbeta2R	1.77	0.061	-0.14	0.258198889747161	0.6
Spt20	Sox102F	1.76	0.061	-0.14	0.258198889747161	0.6
Spt20	YL-1	1.74	0.061	-0.14	0.258198889747161	0.6
Spt20	CG8145	1.73	0.061	-0.14	0.258198889747161	0.6
Spt20	wek	1.73	0.061	-0.14	0.258198889747161	0.6
Spt20	ecd	1.72	0.061	-0.14	0.258198889747161	0.6
Vps36	CG4360	5.75	0.087	0.62	1	0.78
Vps36	mor	5.28	0.087	0.62	1	0.78
Vps36	CG7101	4.23	0.087	0.62	1	0.78
Vps36	Pbp45	4.16	0.087	0.62	1	0.78
Vps36	CG3909	2.83	0.087	0.62	1	0.78
Vps36	Mrtf	2.79	0.087	0.62	1	0.78
Vps36	CR43670	2.62	0.087	0.62	1	0.78
Vps36	CG11456	2.4	0.087	0.62	1	0.78
Vps36	CG14207	2.35	0.087	0.62	1	0.78
Vps36	oc	2.29	0.087	0.62	1	0.78
Vps36	p53	2.11	0.087	0.62	1	0.78
Vps36	Atf-2	2.09	0.087	0.62	1	0.78
Vps36	CG5033	2.08	0.087	0.62	1	0.78
Vps36	elB	2.05	0.087	0.62	1	0.78
Vps36	CG9305	2.02	0.087	0.62	1	0.78
Vps36	CG9948	2	0.087	0.62	1	0.78
Vps36	CG2129	1.97	0.087	0.62	1	0.78
Vps36	Sox21b	1.93	0.087	0.62	1	0.78
Vps36	CG12769	1.93	0.087	0.62	1	0.78
Vps36	CG12155	1.92	0.087	0.62	1	0.78
Vps36	CG11294	1.9	0.087	0.62	1	0.78
Vps36	lid	1.84	0.087	0.62	1	0.78
Vps36	CG15011	1.78	0.087	0.62	1	0.78
Vps36	CG33213	1.74	0.087	0.62	1	0.78
Vps36	CG12267	1.73	0.087	0.62	1	0.78
Vps36	Asciz	1.7	0.087	0.62	1	0.78
Vps36	CG10949	1.64	0.087	0.62	1	0.78
Vps36	MED28	1.64	0.087	0.62	1	0.78
Vps36	Octbeta2R	1.58	0.087	0.62	1	0.78
Vps36	CG6254	1.58	0.087	0.62	1	0.78
Liprin-beta	Ssrp	3.93	0.118	0.15	0.683130051063973	0.88
Liprin-beta	TFAM	3.9	0.118	0.15	0.683130051063973	0.88
Liprin-beta	Su(z)12	3.8	0.118	0.15	0.683130051063973	0.88
Liprin-beta	CG7928	3.73	0.118	0.15	0.683130051063973	0.88
Liprin-beta	MED27	2.77	0.118	0.15	0.683130051063973	0.88
Liprin-beta	CG2875	2.53	0.118	0.15	0.683130051063973	0.88
Liprin-beta	NELF-B	2.44	0.118	0.15	0.683130051063973	0.88
Liprin-beta	CG8950	2.42	0.118	0.15	0.683130051063973	0.88
Liprin-beta	MTA1-like	2.35	0.118	0.15	0.683130051063973	0.88
Liprin-beta	Plzf	2.25	0.118	0.15	0.683130051063973	0.88
Liprin-beta	CG10904	2.23	0.118	0.15	0.683130051063973	0.88
Liprin-beta	p53	2.18	0.118	0.15	0.683130051063973	0.88
Liprin-beta	CG17802	2.13	0.118	0.15	0.683130051063973	0.88
Liprin-beta	E2f2	1.98	0.118	0.15	0.683130051063973	0.88
Liprin-beta	Spps	1.93	0.118	0.15	0.683130051063973	0.88
Liprin-beta	tio	1.91	0.118	0.15	0.683130051063973	0.88
Liprin-beta	kin17	1.9	0.118	0.15	0.683130051063973	0.88
Liprin-beta	luna	1.87	0.118	0.15	0.683130051063973	0.88
Liprin-beta	CG12155	1.86	0.118	0.15	0.683130051063973	0.88
Liprin-beta	CG14710	1.85	0.118	0.15	0.683130051063973	0.88
Liprin-beta	Rabex-5	1.83	0.118	0.15	0.683130051063973	0.88
Liprin-beta	CG12267	1.82	0.118	0.15	0.683130051063973	0.88
Liprin-beta	CG2790	1.75	0.118	0.15	0.683130051063973	0.88
Liprin-beta	Ets65A	1.72	0.118	0.15	0.683130051063973	0.88
Liprin-beta	CG18265	1.71	0.118	0.15	0.683130051063973	0.88
Liprin-beta	dm	1.69	0.118	0.15	0.683130051063973	0.88
Liprin-beta	nerfin-1	1.67	0.118	0.15	0.683130051063973	0.88
Liprin-beta	CG30403	1.65	0.118	0.15	0.683130051063973	0.88
Liprin-beta	Crc	1.65	0.118	0.15	0.683130051063973	0.88
Liprin-beta	CG14441	1.64	0.118	0.15	0.683130051063973	0.88
bru-3	Blimp-1	10.6	1.052	0.7	0.832050294337844	0.24
bru-3	Dref	10.04	1.052	0.7	0.832050294337844	0.24
bru-3	Bx	6.57	1.052	0.7	0.832050294337844	0.24
bru-3	CG32982	6.42	1.052	0.7	0.832050294337844	0.24
bru-3	Eip93F	5.66	1.052	0.7	0.832050294337844	0.24
bru-3	CG12942	4.52	1.052	0.7	0.832050294337844	0.24
bru-3	Atf-2	4.13	1.052	0.7	0.832050294337844	0.24
bru-3	sba	3.64	1.052	0.7	0.832050294337844	0.24
bru-3	CG8216	3.41	1.052	0.7	0.832050294337844	0.24
bru-3	CG12769	3.34	1.052	0.7	0.832050294337844	0.24
bru-3	gce	3.14	1.052	0.7	0.832050294337844	0.24
bru-3	CG6254	2.96	1.052	0.7	0.832050294337844	0.24
bru-3	esn	2.91	1.052	0.7	0.832050294337844	0.24
bru-3	ftz-f1	2.87	1.052	0.7	0.832050294337844	0.24
bru-3	CHES-1-like	2.86	1.052	0.7	0.832050294337844	0.24
bru-3	fd68A	2.83	1.052	0.7	0.832050294337844	0.24
bru-3	Rpb8	2.81	1.052	0.7	0.832050294337844	0.24
bru-3	CG9650	2.7	1.052	0.7	0.832050294337844	0.24
bru-3	elB	2.63	1.052	0.7	0.832050294337844	0.24
bru-3	CG12768	2.62	1.052	0.7	0.832050294337844	0.24
bru-3	CG8159	2.53	1.052	0.7	0.832050294337844	0.24
bru-3	Bap170	2.52	1.052	0.7	0.832050294337844	0.24
bru-3	NfI	2.28	1.052	0.7	0.832050294337844	0.24
bru-3	CG3847	2.28	1.052	0.7	0.832050294337844	0.24
bru-3	MED30	2.28	1.052	0.7	0.832050294337844	0.24
bru-3	fru	2.27	1.052	0.7	0.832050294337844	0.24
bru-3	CG1647	2.26	1.052	0.7	0.832050294337844	0.24
bru-3	shn	2.17	1.052	0.7	0.832050294337844	0.24
bru-3	CG13123	2.17	1.052	0.7	0.832050294337844	0.24
bru-3	CG11247	2.07	1.052	0.7	0.832050294337844	0.24
CR45825	bs	8.14	0.072	0.19	0.447213595499958	0.75
CR45825	Su(z)12	6.84	0.072	0.19	0.447213595499958	0.75
CR45825	Bx	6.57	0.072	0.19	0.447213595499958	0.75
CR45825	Trf	4.78	0.072	0.19	0.447213595499958	0.75
CR45825	CG5033	4.48	0.072	0.19	0.447213595499958	0.75
CR45825	CG4360	4.43	0.072	0.19	0.447213595499958	0.75
CR45825	elB	4.28	0.072	0.19	0.447213595499958	0.75
CR45825	Mes4	3.97	0.072	0.19	0.447213595499958	0.75
CR45825	bigmax	3.8	0.072	0.19	0.447213595499958	0.75
CR45825	Camta	3.6	0.072	0.19	0.447213595499958	0.75
CR45825	MTA1-like	2.96	0.072	0.19	0.447213595499958	0.75
CR45825	az2	2.57	0.072	0.19	0.447213595499958	0.75
CR45825	CG9948	2.49	0.072	0.19	0.447213595499958	0.75
CR45825	dom	2.38	0.072	0.19	0.447213595499958	0.75
CR45825	Tip60	2.28	0.072	0.19	0.447213595499958	0.75
CR45825	CG17359	2.25	0.072	0.19	0.447213595499958	0.75
CR45825	Meics	2.23	0.072	0.19	0.447213595499958	0.75
CR45825	Nf-YC	2.16	0.072	0.19	0.447213595499958	0.75
CR45825	CG8950	2.13	0.072	0.19	0.447213595499958	0.75
CR45825	Asciz	2.11	0.072	0.19	0.447213595499958	0.75
CR45825	Dad	2.08	0.072	0.19	0.447213595499958	0.75
CR45825	noc	2.06	0.072	0.19	0.447213595499958	0.75
CR45825	CG4936	2.03	0.072	0.19	0.447213595499958	0.75
CR45825	CG6813	2.02	0.072	0.19	0.447213595499958	0.75
CR45825	CG11906	2.01	0.072	0.19	0.447213595499958	0.75
CR45825	ap	1.98	0.072	0.19	0.447213595499958	0.75
CR45825	dm	1.95	0.072	0.19	0.447213595499958	0.75
CR45825	MED15	1.87	0.072	0.19	0.447213595499958	0.75
CR45825	CG12236	1.82	0.072	0.19	0.447213595499958	0.75
CR45825	TfIIEalpha	1.81	0.072	0.19	0.447213595499958	0.75
Rgl	CG3847	4.19	0.149	0.29	0.382970843102535	0.74
Rgl	sba	3.93	0.149	0.29	0.382970843102535	0.74
Rgl	CG6654	3.73	0.149	0.29	0.382970843102535	0.74
Rgl	CG11456	3.25	0.149	0.29	0.382970843102535	0.74
Rgl	TH1	3.09	0.149	0.29	0.382970843102535	0.74
Rgl	ERR	3.06	0.149	0.29	0.382970843102535	0.74
Rgl	Scm	3.03	0.149	0.29	0.382970843102535	0.74
Rgl	CG7928	3.02	0.149	0.29	0.382970843102535	0.74
Rgl	CG11247	3	0.149	0.29	0.382970843102535	0.74
Rgl	phol	2.95	0.149	0.29	0.382970843102535	0.74
Rgl	fd68A	2.81	0.149	0.29	0.382970843102535	0.74
Rgl	CG5180	2.67	0.149	0.29	0.382970843102535	0.74
Rgl	HP1b	2.49	0.149	0.29	0.382970843102535	0.74
Rgl	Dip2	2.41	0.149	0.29	0.382970843102535	0.74
Rgl	Taf1	2.29	0.149	0.29	0.382970843102535	0.74
Rgl	Bap170	2.24	0.149	0.29	0.382970843102535	0.74
Rgl	CG11902	2.07	0.149	0.29	0.382970843102535	0.74
Rgl	CTPsyn	1.99	0.149	0.29	0.382970843102535	0.74
Rgl	br	1.99	0.149	0.29	0.382970843102535	0.74
Rgl	Sox21b	1.96	0.149	0.29	0.382970843102535	0.74
Rgl	ssp	1.88	0.149	0.29	0.382970843102535	0.74
Rgl	luna	1.82	0.149	0.29	0.382970843102535	0.74
Rgl	caz	1.81	0.149	0.29	0.382970843102535	0.74
Rgl	Mtp	1.78	0.149	0.29	0.382970843102535	0.74
Rgl	ham	1.76	0.149	0.29	0.382970843102535	0.74
Rgl	GATAd	1.75	0.149	0.29	0.382970843102535	0.74
Rgl	CG34376	1.73	0.149	0.29	0.382970843102535	0.74
Rgl	Rbsn-5	1.71	0.149	0.29	0.382970843102535	0.74
Rgl	CG1233	1.65	0.149	0.29	0.382970843102535	0.74
Rgl	CG13894	1.63	0.149	0.29	0.382970843102535	0.74
Gl	CG17802	6.19	0.092	0.03	0.227710017021324	0.36
Gl	CG3313	6.17	0.092	0.03	0.227710017021324	0.36
Gl	MED4	5.05	0.092	0.03	0.227710017021324	0.36
Gl	CG14117	3.27	0.092	0.03	0.227710017021324	0.36
Gl	CG1663	3.07	0.092	0.03	0.227710017021324	0.36
Gl	CG10631	3.01	0.092	0.03	0.227710017021324	0.36
Gl	CG15011	2.77	0.092	0.03	0.227710017021324	0.36
Gl	CG15435	2.71	0.092	0.03	0.227710017021324	0.36
Gl	Side	2.65	0.092	0.03	0.227710017021324	0.36
Gl	CG4328	2.5	0.092	0.03	0.227710017021324	0.36
Gl	bi	2.48	0.092	0.03	0.227710017021324	0.36
Gl	mTTF	2.39	0.092	0.03	0.227710017021324	0.36
Gl	sr	2.33	0.092	0.03	0.227710017021324	0.36
Gl	gce	2.3	0.092	0.03	0.227710017021324	0.36
Gl	HP1b	2.25	0.092	0.03	0.227710017021324	0.36
Gl	ham	2.19	0.092	0.03	0.227710017021324	0.36
Gl	l(3)mbt	2.15	0.092	0.03	0.227710017021324	0.36
Gl	fd59A	2.13	0.092	0.03	0.227710017021324	0.36
Gl	Lhr	2.12	0.092	0.03	0.227710017021324	0.36
Gl	CG11560	2.08	0.092	0.03	0.227710017021324	0.36
Gl	CG8388	2.08	0.092	0.03	0.227710017021324	0.36
Gl	Nf-YC	1.99	0.092	0.03	0.227710017021324	0.36
Gl	CG12942	1.93	0.092	0.03	0.227710017021324	0.36
Gl	Bap55	1.91	0.092	0.03	0.227710017021324	0.36
Gl	CG11317	1.88	0.092	0.03	0.227710017021324	0.36
Gl	Hr38	1.79	0.092	0.03	0.227710017021324	0.36
Gl	Rbf	1.78	0.092	0.03	0.227710017021324	0.36
Gl	ab	1.74	0.092	0.03	0.227710017021324	0.36
Gl	Mef2	1.72	0.092	0.03	0.227710017021324	0.36
Gl	MED17	1.69	0.092	0.03	0.227710017021324	0.36
Meics	Kdm4A	6.16	0.097	-0.11	0.174077655955698	0.56
Meics	CG1024	4.27	0.097	-0.11	0.174077655955698	0.56
Meics	Opbp	4.05	0.097	-0.11	0.174077655955698	0.56
Meics	ERR	3.82	0.097	-0.11	0.174077655955698	0.56
Meics	SoxN	2.65	0.097	-0.11	0.174077655955698	0.56
Meics	MESR4	2.59	0.097	-0.11	0.174077655955698	0.56
Meics	aop	2.52	0.097	-0.11	0.174077655955698	0.56
Meics	dve	2.37	0.097	-0.11	0.174077655955698	0.56
Meics	CG16863	2.37	0.097	-0.11	0.174077655955698	0.56
Meics	Rabex-5	2.35	0.097	-0.11	0.174077655955698	0.56
Meics	ush	2.33	0.097	-0.11	0.174077655955698	0.56
Meics	CG12659	2.22	0.097	-0.11	0.174077655955698	0.56
Meics	mld	2.08	0.097	-0.11	0.174077655955698	0.56
Meics	Xbp1	2.06	0.097	-0.11	0.174077655955698	0.56
Meics	CG3281	2.04	0.097	-0.11	0.174077655955698	0.56
Meics	CG2889	2.01	0.097	-0.11	0.174077655955698	0.56
Meics	toy	1.99	0.097	-0.11	0.174077655955698	0.56
Meics	Su(H)	1.91	0.097	-0.11	0.174077655955698	0.56
Meics	CG3815	1.87	0.097	-0.11	0.174077655955698	0.56
Meics	Chrac-14	1.87	0.097	-0.11	0.174077655955698	0.56
Meics	CG4820	1.78	0.097	-0.11	0.174077655955698	0.56
Meics	CG34422	1.71	0.097	-0.11	0.174077655955698	0.56
Meics	cbt	1.66	0.097	-0.11	0.174077655955698	0.56
Meics	CG6808	1.63	0.097	-0.11	0.174077655955698	0.56
Meics	CG10959	1.59	0.097	-0.11	0.174077655955698	0.56
Meics	CG2202	1.58	0.097	-0.11	0.174077655955698	0.56
Meics	CG3838	1.57	0.097	-0.11	0.174077655955698	0.56
Meics	CG6163	1.56	0.097	-0.11	0.174077655955698	0.56
Meics	gce	1.55	0.097	-0.11	0.174077655955698	0.56
Meics	ph-p	1.51	0.097	-0.11	0.174077655955698	0.56
CG17364	Mat1	3.89	0.272	-0.08	0.333333333333333	0.31
CG17364	MBD-R2	3.83	0.272	-0.08	0.333333333333333	0.31
CG17364	CR43670	3.65	0.272	-0.08	0.333333333333333	0.31
CG17364	CG10321	3.62	0.272	-0.08	0.333333333333333	0.31
CG17364	MED30	2.94	0.272	-0.08	0.333333333333333	0.31
CG17364	bab2	2.81	0.272	-0.08	0.333333333333333	0.31
CG17364	ush	2.5	0.272	-0.08	0.333333333333333	0.31
CG17364	Cdk8	2.4	0.272	-0.08	0.333333333333333	0.31
CG17364	her	2.37	0.272	-0.08	0.333333333333333	0.31
CG17364	Dif	2.37	0.272	-0.08	0.333333333333333	0.31
CG17364	Hr39	2.23	0.272	-0.08	0.333333333333333	0.31
CG17364	oc	2.22	0.272	-0.08	0.333333333333333	0.31
CG17364	Asciz	2.14	0.272	-0.08	0.333333333333333	0.31
CG17364	nvy	2.09	0.272	-0.08	0.333333333333333	0.31
CG17364	CG9650	2.04	0.272	-0.08	0.333333333333333	0.31
CG17364	elB	2.03	0.272	-0.08	0.333333333333333	0.31
CG17364	Lim3	2.02	0.272	-0.08	0.333333333333333	0.31
CG17364	CG17361	1.99	0.272	-0.08	0.333333333333333	0.31
CG17364	CG11906	1.98	0.272	-0.08	0.333333333333333	0.31
CG17364	zfh1	1.95	0.272	-0.08	0.333333333333333	0.31
CG17364	Lpt	1.93	0.272	-0.08	0.333333333333333	0.31
CG17364	CG13775	1.93	0.272	-0.08	0.333333333333333	0.31
CG17364	CTCF	1.89	0.272	-0.08	0.333333333333333	0.31
CG17364	CG6163	1.87	0.272	-0.08	0.333333333333333	0.31
CG17364	CG1792	1.87	0.272	-0.08	0.333333333333333	0.31
CG17364	Pcl	1.87	0.272	-0.08	0.333333333333333	0.31
CG17364	CG32700	1.85	0.272	-0.08	0.333333333333333	0.31
CG17364	Nf-YC	1.83	0.272	-0.08	0.333333333333333	0.31
CG17364	ham	1.82	0.272	-0.08	0.333333333333333	0.31
CG17364	CG14117	1.81	0.272	-0.08	0.333333333333333	0.31
26-29-p	Crc	10.86	0.107	0.69	1	0.74
26-29-p	E(z)	9.17	0.107	0.69	1	0.74
26-29-p	Spt3	6.37	0.107	0.69	1	0.74
26-29-p	Lpt	5.06	0.107	0.69	1	0.74
26-29-p	CG5033	4.83	0.107	0.69	1	0.74
26-29-p	Brd8	4.09	0.107	0.69	1	0.74
26-29-p	CG31388	3.79	0.107	0.69	1	0.74
26-29-p	fd68A	3.36	0.107	0.69	1	0.74
26-29-p	dalao	3.15	0.107	0.69	1	0.74
26-29-p	CG33213	3.08	0.107	0.69	1	0.74
26-29-p	CG13123	2.88	0.107	0.69	1	0.74
26-29-p	Octbeta2R	2.74	0.107	0.69	1	0.74
26-29-p	Elp3	2.59	0.107	0.69	1	0.74
26-29-p	row	2.54	0.107	0.69	1	0.74
26-29-p	mTTF	2.5	0.107	0.69	1	0.74
26-29-p	CG10979	2.46	0.107	0.69	1	0.74
26-29-p	MED30	2.35	0.107	0.69	1	0.74
26-29-p	CG10366	2.23	0.107	0.69	1	0.74
26-29-p	Bx	2.23	0.107	0.69	1	0.74
26-29-p	CG9305	2.15	0.107	0.69	1	0.74
26-29-p	Usf	2.1	0.107	0.69	1	0.74
26-29-p	mor	2.09	0.107	0.69	1	0.74
26-29-p	CG8281	2.07	0.107	0.69	1	0.74
26-29-p	Sap30	2	0.107	0.69	1	0.74
26-29-p	Nf-YA	1.99	0.107	0.69	1	0.74
26-29-p	CG8314	1.95	0.107	0.69	1	0.74
26-29-p	fu2	1.93	0.107	0.69	1	0.74
26-29-p	CG15435	1.93	0.107	0.69	1	0.74
26-29-p	tef	1.91	0.107	0.69	1	0.74
26-29-p	CG3065	1.89	0.107	0.69	1	0.74
CG17361	Vsx2	6.07	0.128	-0.47	-0.0666666666666667	1
CG17361	CG3838	6.01	0.128	-0.47	-0.0666666666666667	1
CG17361	Vsx1	4.94	0.128	-0.47	-0.0666666666666667	1
CG17361	cbt	3.87	0.128	-0.47	-0.0666666666666667	1
CG17361	CG1663	3.45	0.128	-0.47	-0.0666666666666667	1
CG17361	CG3726	2.96	0.128	-0.47	-0.0666666666666667	1
CG17361	Dad	2.84	0.128	-0.47	-0.0666666666666667	1
CG17361	Cdc5	2.64	0.128	-0.47	-0.0666666666666667	1
CG17361	CG6654	2.61	0.128	-0.47	-0.0666666666666667	1
CG17361	CG18265	2.49	0.128	-0.47	-0.0666666666666667	1
CG17361	CG6907	2.44	0.128	-0.47	-0.0666666666666667	1
CG17361	CG7745	2.27	0.128	-0.47	-0.0666666666666667	1
CG17361	Lim3	2.26	0.128	-0.47	-0.0666666666666667	1
CG17361	Xbp1	2.06	0.128	-0.47	-0.0666666666666667	1
CG17361	CG43689	2.03	0.128	-0.47	-0.0666666666666667	1
CG17361	RpII33	2.01	0.128	-0.47	-0.0666666666666667	1
CG17361	Hakai	1.98	0.128	-0.47	-0.0666666666666667	1
CG17361	CR43670	1.92	0.128	-0.47	-0.0666666666666667	1
CG17361	HP1b	1.92	0.128	-0.47	-0.0666666666666667	1
CG17361	ssp	1.9	0.128	-0.47	-0.0666666666666667	1
CG17361	tio	1.89	0.128	-0.47	-0.0666666666666667	1
CG17361	Mio	1.88	0.128	-0.47	-0.0666666666666667	1
CG17361	CG14438	1.86	0.128	-0.47	-0.0666666666666667	1
CG17361	CG10979	1.85	0.128	-0.47	-0.0666666666666667	1
CG17361	sba	1.84	0.128	-0.47	-0.0666666666666667	1
CG17361	mld	1.82	0.128	-0.47	-0.0666666666666667	1
CG17361	CG6683	1.76	0.128	-0.47	-0.0666666666666667	1
CG17361	MRG15	1.76	0.128	-0.47	-0.0666666666666667	1
CG17361	crm	1.75	0.128	-0.47	-0.0666666666666667	1
CG17361	CG14711	1.74	0.128	-0.47	-0.0666666666666667	1
CG17359	ph-p	7.54	0.054	-0.08	0.2	0.32
CG17359	CG10274	6.14	0.054	-0.08	0.2	0.32
CG17359	Taf8	3.17	0.054	-0.08	0.2	0.32
CG17359	luna	3	0.054	-0.08	0.2	0.32
CG17359	Taf1	2.89	0.054	-0.08	0.2	0.32
CG17359	ADD1	2.21	0.054	-0.08	0.2	0.32
CG17359	Dip1	2.19	0.054	-0.08	0.2	0.32
CG17359	Pcl	2.13	0.054	-0.08	0.2	0.32
CG17359	CG1792	2.05	0.054	-0.08	0.2	0.32
CG17359	sba	2.04	0.054	-0.08	0.2	0.32
CG17359	Su(var)3-7	1.91	0.054	-0.08	0.2	0.32
CG17359	CG13123	1.89	0.054	-0.08	0.2	0.32
CG17359	Lhr	1.72	0.054	-0.08	0.2	0.32
CG17359	bon	1.71	0.054	-0.08	0.2	0.32
CG17359	Chi	1.71	0.054	-0.08	0.2	0.32
CG17359	CG1647	1.65	0.054	-0.08	0.2	0.32
CG17359	CG3313	1.62	0.054	-0.08	0.2	0.32
CG17359	pdm3	1.62	0.054	-0.08	0.2	0.32
CG17359	CG7987	1.58	0.054	-0.08	0.2	0.32
CG17359	Ssl1	1.57	0.054	-0.08	0.2	0.32
CG17359	CG3909	1.54	0.054	-0.08	0.2	0.32
CG17359	CG11247	1.52	0.054	-0.08	0.2	0.32
CG17359	CG11902	1.5	0.054	-0.08	0.2	0.32
CG17359	CG15601	1.49	0.054	-0.08	0.2	0.32
CG17359	CG10631	1.44	0.054	-0.08	0.2	0.32
CG17359	dm	1.43	0.054	-0.08	0.2	0.32
CG17359	CG3407	1.43	0.054	-0.08	0.2	0.32
CG17359	CG32700	1.43	0.054	-0.08	0.2	0.32
CG17359	CG11456	1.42	0.054	-0.08	0.2	0.32
CG17359	CG6163	1.41	0.054	-0.08	0.2	0.32
CG8783	CG34340	6.38	0.107	0.31	0.447213595499958	0.7
CG8783	dan	4.48	0.107	0.31	0.447213595499958	0.7
CG8783	Set2	4.03	0.107	0.31	0.447213595499958	0.7
CG8783	CG33695	3.65	0.107	0.31	0.447213595499958	0.7
CG8783	CG14667	3.41	0.107	0.31	0.447213595499958	0.7
CG8783	CG9305	3.17	0.107	0.31	0.447213595499958	0.7
CG8783	Side	2.88	0.107	0.31	0.447213595499958	0.7
CG8783	CG1663	2.56	0.107	0.31	0.447213595499958	0.7
CG8783	sima	2.48	0.107	0.31	0.447213595499958	0.7
CG8783	dom	2.41	0.107	0.31	0.447213595499958	0.7
CG8783	grau	2.37	0.107	0.31	0.447213595499958	0.7
CG8783	zfh1	2.37	0.107	0.31	0.447213595499958	0.7
CG8783	lid	2.22	0.107	0.31	0.447213595499958	0.7
CG8783	Su(H)	2.19	0.107	0.31	0.447213595499958	0.7
CG8783	CG4360	2.16	0.107	0.31	0.447213595499958	0.7
CG8783	luna	2.14	0.107	0.31	0.447213595499958	0.7
CG8783	CG9799	2.1	0.107	0.31	0.447213595499958	0.7
CG8783	CG17802	2.09	0.107	0.31	0.447213595499958	0.7
CG8783	Sry-delta	2.01	0.107	0.31	0.447213595499958	0.7
CG8783	CrebA	2	0.107	0.31	0.447213595499958	0.7
CG8783	Su(z)12	1.99	0.107	0.31	0.447213595499958	0.7
CG8783	CG7745	1.95	0.107	0.31	0.447213595499958	0.7
CG8783	CG3838	1.91	0.107	0.31	0.447213595499958	0.7
CG8783	CG17803	1.88	0.107	0.31	0.447213595499958	0.7
CG8783	msl-3	1.85	0.107	0.31	0.447213595499958	0.7
CG8783	CG11906	1.79	0.107	0.31	0.447213595499958	0.7
CG8783	CG10631	1.78	0.107	0.31	0.447213595499958	0.7
CG8783	CG1233	1.7	0.107	0.31	0.447213595499958	0.7
CG8783	Vsx2	1.7	0.107	0.31	0.447213595499958	0.7
CG8783	az2	1.67	0.107	0.31	0.447213595499958	0.7
ptip	Spps	5.01	0.083	-0.11	0.447213595499958	0.46
ptip	sima	4.56	0.083	-0.11	0.447213595499958	0.46
ptip	Bx	3.72	0.083	-0.11	0.447213595499958	0.46
ptip	Bap170	3.6	0.083	-0.11	0.447213595499958	0.46
ptip	Rfx	3.14	0.083	-0.11	0.447213595499958	0.46
ptip	Spt3	2.97	0.083	-0.11	0.447213595499958	0.46
ptip	CG17359	2.85	0.083	-0.11	0.447213595499958	0.46
ptip	CG17803	2.66	0.083	-0.11	0.447213595499958	0.46
ptip	Hmx	2.42	0.083	-0.11	0.447213595499958	0.46
ptip	CG11902	2.4	0.083	-0.11	0.447213595499958	0.46
ptip	noc	2.38	0.083	-0.11	0.447213595499958	0.46
ptip	ftz-f1	2.27	0.083	-0.11	0.447213595499958	0.46
ptip	CG13775	2.26	0.083	-0.11	0.447213595499958	0.46
ptip	Mio	2.2	0.083	-0.11	0.447213595499958	0.46
ptip	mamo	2.15	0.083	-0.11	0.447213595499958	0.46
ptip	CG17802	2.14	0.083	-0.11	0.447213595499958	0.46
ptip	bab1	2.13	0.083	-0.11	0.447213595499958	0.46
ptip	CHES-1-like	2.12	0.083	-0.11	0.447213595499958	0.46
ptip	Mrtf	2.08	0.083	-0.11	0.447213595499958	0.46
ptip	CG13624	2.07	0.083	-0.11	0.447213595499958	0.46
ptip	Tip60	1.96	0.083	-0.11	0.447213595499958	0.46
ptip	CG6813	1.92	0.083	-0.11	0.447213595499958	0.46
ptip	CG31224	1.86	0.083	-0.11	0.447213595499958	0.46
ptip	CG17829	1.78	0.083	-0.11	0.447213595499958	0.46
ptip	CG14117	1.77	0.083	-0.11	0.447213595499958	0.46
ptip	nvy	1.76	0.083	-0.11	0.447213595499958	0.46
ptip	scro	1.73	0.083	-0.11	0.447213595499958	0.46
ptip	wdn	1.72	0.083	-0.11	0.447213595499958	0.46
ptip	e(y)1	1.67	0.083	-0.11	0.447213595499958	0.46
ptip	Spt5	1.66	0.083	-0.11	0.447213595499958	0.46
CG6650	Crc	15.17	0.21	0	0.53748384988657	0.25
CG6650	CG9650	4.83	0.21	0	0.53748384988657	0.25
CG6650	E2f2	4.36	0.21	0	0.53748384988657	0.25
CG6650	Sap30	4.16	0.21	0	0.53748384988657	0.25
CG6650	Brd8	3.64	0.21	0	0.53748384988657	0.25
CG6650	CG9799	3.59	0.21	0	0.53748384988657	0.25
CG6650	CG10366	3.18	0.21	0	0.53748384988657	0.25
CG6650	Hakai	3.08	0.21	0	0.53748384988657	0.25
CG6650	CG4820	3.01	0.21	0	0.53748384988657	0.25
CG6650	Aef1	2.89	0.21	0	0.53748384988657	0.25
CG6650	hth	2.54	0.21	0	0.53748384988657	0.25
CG6650	lid	2.51	0.21	0	0.53748384988657	0.25
CG6650	MRG15	2.47	0.21	0	0.53748384988657	0.25
CG6650	oc	2.35	0.21	0	0.53748384988657	0.25
CG6650	Tip60	2.33	0.21	0	0.53748384988657	0.25
CG6650	CG12219	2.29	0.21	0	0.53748384988657	0.25
CG6650	Mes2	2.24	0.21	0	0.53748384988657	0.25
CG6650	Vsx1	2.11	0.21	0	0.53748384988657	0.25
CG6650	pros	2	0.21	0	0.53748384988657	0.25
CG6650	CG6808	1.97	0.21	0	0.53748384988657	0.25
CG6650	esn	1.95	0.21	0	0.53748384988657	0.25
CG6650	Elp3	1.94	0.21	0	0.53748384988657	0.25
CG6650	TfAP-2	1.93	0.21	0	0.53748384988657	0.25
CG6650	CG7518	1.93	0.21	0	0.53748384988657	0.25
CG6650	dwg	1.92	0.21	0	0.53748384988657	0.25
CG6650	stwl	1.9	0.21	0	0.53748384988657	0.25
CG6650	jing	1.9	0.21	0	0.53748384988657	0.25
CG6650	CG17806	1.89	0.21	0	0.53748384988657	0.25
CG6650	fkh	1.83	0.21	0	0.53748384988657	0.25
CG6650	Hmx	1.74	0.21	0	0.53748384988657	0.25
Sox21b	D	37.72	0.334	0.97	1	0.33
Sox21b	CG32700	4.54	0.334	0.97	1	0.33
Sox21b	run	3.65	0.334	0.97	1	0.33
Sox21b	SoxN	3.02	0.334	0.97	1	0.33
Sox21b	Met	2.97	0.334	0.97	1	0.33
Sox21b	E(z)	2.23	0.334	0.97	1	0.33
Sox21b	CG10565	2.15	0.334	0.97	1	0.33
Sox21b	CG17361	2.14	0.334	0.97	1	0.33
Sox21b	CG14438	2.12	0.334	0.97	1	0.33
Sox21b	CG1647	2.08	0.334	0.97	1	0.33
Sox21b	e(y)1	2.06	0.334	0.97	1	0.33
Sox21b	MRG15	1.98	0.334	0.97	1	0.33
Sox21b	Sry-delta	1.96	0.334	0.97	1	0.33
Sox21b	CG7101	1.71	0.334	0.97	1	0.33
Sox21b	pfk	1.66	0.334	0.97	1	0.33
Sox21b	Pc	1.62	0.334	0.97	1	0.33
Sox21b	CG18476	1.6	0.334	0.97	1	0.33
Sox21b	CG1602	1.59	0.334	0.97	1	0.33
Sox21b	hng3	1.55	0.334	0.97	1	0.33
Sox21b	CG11902	1.55	0.334	0.97	1	0.33
Sox21b	Vsx1	1.54	0.334	0.97	1	0.33
Sox21b	Lhr	1.53	0.334	0.97	1	0.33
Sox21b	CG2889	1.5	0.334	0.97	1	0.33
Sox21b	MED30	1.49	0.334	0.97	1	0.33
Sox21b	CkIIalpha-i1	1.45	0.334	0.97	1	0.33
Sox21b	foxo	1.42	0.334	0.97	1	0.33
Sox21b	tsh	1.4	0.334	0.97	1	0.33
Sox21b	CG14117	1.4	0.334	0.97	1	0.33
Sox21b	CG11085	1.39	0.334	0.97	1	0.33
Sox21b	Su(z)2	1.38	0.334	0.97	1	0.33
D	Sox21b	37.82	0.331	0.94	1	0.34
D	TfIIFbeta	3.23	0.331	0.94	1	0.34
D	Mtp	3.09	0.331	0.94	1	0.34
D	CG12769	3.08	0.331	0.94	1	0.34
D	run	2.94	0.331	0.94	1	0.34
D	CG11902	2.78	0.331	0.94	1	0.34
D	Pc	2.43	0.331	0.94	1	0.34
D	Vsx1	2.14	0.331	0.94	1	0.34
D	CG9650	2.14	0.331	0.94	1	0.34
D	grau	1.95	0.331	0.94	1	0.34
D	bsh	1.89	0.331	0.94	1	0.34
D	Bx	1.88	0.331	0.94	1	0.34
D	crm	1.84	0.331	0.94	1	0.34
D	CG34340	1.79	0.331	0.94	1	0.34
D	CG14965	1.78	0.331	0.94	1	0.34
D	CG9799	1.69	0.331	0.94	1	0.34
D	Taf8	1.62	0.331	0.94	1	0.34
D	CG14711	1.62	0.331	0.94	1	0.34
D	Iswi	1.6	0.331	0.94	1	0.34
D	CG8281	1.55	0.331	0.94	1	0.34
D	CG31224	1.55	0.331	0.94	1	0.34
D	CG16863	1.55	0.331	0.94	1	0.34
D	pzg	1.52	0.331	0.94	1	0.34
D	Pcl	1.51	0.331	0.94	1	0.34
D	CG6276	1.5	0.331	0.94	1	0.34
D	yem	1.5	0.331	0.94	1	0.34
D	Rbsn-5	1.5	0.331	0.94	1	0.34
D	CG11906	1.49	0.331	0.94	1	0.34
D	CG14200	1.47	0.331	0.94	1	0.34
D	CHES-1-like	1.46	0.331	0.94	1	0.34
nuf	CG8950	6.47	0.438	-0.14	0.29277002188456	0.48
nuf	CG34376	4.89	0.438	-0.14	0.29277002188456	0.48
nuf	Sox102F	4.79	0.438	-0.14	0.29277002188456	0.48
nuf	pdm3	4.5	0.438	-0.14	0.29277002188456	0.48
nuf	ap	4.13	0.438	-0.14	0.29277002188456	0.48
nuf	CG11085	3.66	0.438	-0.14	0.29277002188456	0.48
nuf	CG10669	2.65	0.438	-0.14	0.29277002188456	0.48
nuf	CG10366	2.44	0.438	-0.14	0.29277002188456	0.48
nuf	dm	2.36	0.438	-0.14	0.29277002188456	0.48
nuf	CG2712	2.26	0.438	-0.14	0.29277002188456	0.48
nuf	elB	2.21	0.438	-0.14	0.29277002188456	0.48
nuf	Taf2	2.18	0.438	-0.14	0.29277002188456	0.48
nuf	Crc	2.11	0.438	-0.14	0.29277002188456	0.48
nuf	CG31388	2.08	0.438	-0.14	0.29277002188456	0.48
nuf	esn	2	0.438	-0.14	0.29277002188456	0.48
nuf	her	1.91	0.438	-0.14	0.29277002188456	0.48
nuf	E2f2	1.88	0.438	-0.14	0.29277002188456	0.48
nuf	tara	1.82	0.438	-0.14	0.29277002188456	0.48
nuf	Hr39	1.82	0.438	-0.14	0.29277002188456	0.48
nuf	Lhr	1.78	0.438	-0.14	0.29277002188456	0.48
nuf	CG15011	1.77	0.438	-0.14	0.29277002188456	0.48
nuf	Opbp	1.76	0.438	-0.14	0.29277002188456	0.48
nuf	CG10979	1.74	0.438	-0.14	0.29277002188456	0.48
nuf	Meics	1.7	0.438	-0.14	0.29277002188456	0.48
nuf	CG9305	1.68	0.438	-0.14	0.29277002188456	0.48
nuf	CG14207	1.66	0.438	-0.14	0.29277002188456	0.48
nuf	dom	1.65	0.438	-0.14	0.29277002188456	0.48
nuf	CG4617	1.6	0.438	-0.14	0.29277002188456	0.48
nuf	CG3407	1.59	0.438	-0.14	0.29277002188456	0.48
nuf	Dh44-R2	1.58	0.438	-0.14	0.29277002188456	0.48
fz	CG14200	3.75	0.579	0.39	0.629940788348712	0.44
fz	CG4360	3.61	0.579	0.39	0.629940788348712	0.44
fz	Dif	3.28	0.579	0.39	0.629940788348712	0.44
fz	CG18476	2.88	0.579	0.39	0.629940788348712	0.44
fz	MED17	2.81	0.579	0.39	0.629940788348712	0.44
fz	CG3919	2.66	0.579	0.39	0.629940788348712	0.44
fz	msl-3	2.46	0.579	0.39	0.629940788348712	0.44
fz	schlank	2.4	0.579	0.39	0.629940788348712	0.44
fz	E2f2	2.34	0.579	0.39	0.629940788348712	0.44
fz	ttk	2.34	0.579	0.39	0.629940788348712	0.44
fz	phol	2.2	0.579	0.39	0.629940788348712	0.44
fz	CG6808	2.19	0.579	0.39	0.629940788348712	0.44
fz	stwl	2.08	0.579	0.39	0.629940788348712	0.44
fz	dbr	2.08	0.579	0.39	0.629940788348712	0.44
fz	achi	2.07	0.579	0.39	0.629940788348712	0.44
fz	Lim3	1.95	0.579	0.39	0.629940788348712	0.44
fz	CG6907	1.94	0.579	0.39	0.629940788348712	0.44
fz	Awh	1.93	0.579	0.39	0.629940788348712	0.44
fz	klu	1.93	0.579	0.39	0.629940788348712	0.44
fz	CG8216	1.92	0.579	0.39	0.629940788348712	0.44
fz	CG2202	1.91	0.579	0.39	0.629940788348712	0.44
fz	CG6163	1.9	0.579	0.39	0.629940788348712	0.44
fz	lid	1.8	0.579	0.39	0.629940788348712	0.44
fz	CG33213	1.77	0.579	0.39	0.629940788348712	0.44
fz	mor	1.73	0.579	0.39	0.629940788348712	0.44
fz	ush	1.7	0.579	0.39	0.629940788348712	0.44
fz	e(y)3	1.68	0.579	0.39	0.629940788348712	0.44
fz	tara	1.68	0.579	0.39	0.629940788348712	0.44
fz	Aef1	1.65	0.579	0.39	0.629940788348712	0.44
fz	CG14711	1.6	0.579	0.39	0.629940788348712	0.44
stwl	CG1663	5.41	0.15	-0.27	0.174077655955698	0.22
stwl	CG2790	3.86	0.15	-0.27	0.174077655955698	0.22
stwl	MED17	3.45	0.15	-0.27	0.174077655955698	0.22
stwl	Hr39	3.16	0.15	-0.27	0.174077655955698	0.22
stwl	CG6254	3.16	0.15	-0.27	0.174077655955698	0.22
stwl	CG11414	3.12	0.15	-0.27	0.174077655955698	0.22
stwl	dac	2.63	0.15	-0.27	0.174077655955698	0.22
stwl	CG8314	2.59	0.15	-0.27	0.174077655955698	0.22
stwl	MTA1-like	2.58	0.15	-0.27	0.174077655955698	0.22
stwl	CG10631	2.48	0.15	-0.27	0.174077655955698	0.22
stwl	CG6276	2.42	0.15	-0.27	0.174077655955698	0.22
stwl	TFAM	2.32	0.15	-0.27	0.174077655955698	0.22
stwl	CG7928	2.25	0.15	-0.27	0.174077655955698	0.22
stwl	CG4936	2.23	0.15	-0.27	0.174077655955698	0.22
stwl	Eip93F	2.21	0.15	-0.27	0.174077655955698	0.22
stwl	msl-3	2.06	0.15	-0.27	0.174077655955698	0.22
stwl	jing	1.98	0.15	-0.27	0.174077655955698	0.22
stwl	MED15	1.9	0.15	-0.27	0.174077655955698	0.22
stwl	dalao	1.84	0.15	-0.27	0.174077655955698	0.22
stwl	E2f2	1.82	0.15	-0.27	0.174077655955698	0.22
stwl	CG8281	1.81	0.15	-0.27	0.174077655955698	0.22
stwl	CG9799	1.77	0.15	-0.27	0.174077655955698	0.22
stwl	Tusp	1.75	0.15	-0.27	0.174077655955698	0.22
stwl	CG11398	1.71	0.15	-0.27	0.174077655955698	0.22
stwl	CG12299	1.67	0.15	-0.27	0.174077655955698	0.22
stwl	Xbp1	1.65	0.15	-0.27	0.174077655955698	0.22
stwl	CG14200	1.57	0.15	-0.27	0.174077655955698	0.22
stwl	Cdk8	1.56	0.15	-0.27	0.174077655955698	0.22
stwl	Octbeta2R	1.54	0.15	-0.27	0.174077655955698	0.22
stwl	lov	1.53	0.15	-0.27	0.174077655955698	0.22
CG3919	Pc	5.78	0.076	-0.35	-0.0666666666666667	0.77
CG3919	Eip93F	4.94	0.076	-0.35	-0.0666666666666667	0.77
CG3919	jumu	4.9	0.076	-0.35	-0.0666666666666667	0.77
CG3919	CG10959	4.56	0.076	-0.35	-0.0666666666666667	0.77
CG3919	scro	3.24	0.076	-0.35	-0.0666666666666667	0.77
CG3919	Bx	3.05	0.076	-0.35	-0.0666666666666667	0.77
CG3919	sr	3.01	0.076	-0.35	-0.0666666666666667	0.77
CG3919	Su(var)3-9	2.78	0.076	-0.35	-0.0666666666666667	0.77
CG3919	ranshi	2.61	0.076	-0.35	-0.0666666666666667	0.77
CG3919	row	2.37	0.076	-0.35	-0.0666666666666667	0.77
CG3919	SoxN	2.35	0.076	-0.35	-0.0666666666666667	0.77
CG3919	bon	2.3	0.076	-0.35	-0.0666666666666667	0.77
CG3919	ssp	2.22	0.076	-0.35	-0.0666666666666667	0.77
CG3919	CG5180	2.18	0.076	-0.35	-0.0666666666666667	0.77
CG3919	CG8314	2.1	0.076	-0.35	-0.0666666666666667	0.77
CG3919	Dip2	2.1	0.076	-0.35	-0.0666666666666667	0.77
CG3919	CG7101	2.06	0.076	-0.35	-0.0666666666666667	0.77
CG3919	CG7745	1.97	0.076	-0.35	-0.0666666666666667	0.77
CG3919	Ets65A	1.9	0.076	-0.35	-0.0666666666666667	0.77
CG3919	esn	1.89	0.076	-0.35	-0.0666666666666667	0.77
CG3919	Rbf	1.89	0.076	-0.35	-0.0666666666666667	0.77
CG3919	kn	1.84	0.076	-0.35	-0.0666666666666667	0.77
CG3919	Nf-YA	1.82	0.076	-0.35	-0.0666666666666667	0.77
CG3919	Brd8	1.79	0.076	-0.35	-0.0666666666666667	0.77
CG3919	CG3726	1.79	0.076	-0.35	-0.0666666666666667	0.77
CG3919	CG9932	1.78	0.076	-0.35	-0.0666666666666667	0.77
CG3919	Su(H)	1.77	0.076	-0.35	-0.0666666666666667	0.77
CG3919	NK7.1	1.73	0.076	-0.35	-0.0666666666666667	0.77
CG3919	CG4360	1.72	0.076	-0.35	-0.0666666666666667	0.77
CG3919	Awh	1.72	0.076	-0.35	-0.0666666666666667	0.77
RecQ5	CycH	6.91	0.075	0.52	0.53748384988657	0.83
RecQ5	tef	5.59	0.075	0.52	0.53748384988657	0.83
RecQ5	Cdc5	4.64	0.075	0.52	0.53748384988657	0.83
RecQ5	CG1663	4.32	0.075	0.52	0.53748384988657	0.83
RecQ5	CG9776	3.5	0.075	0.52	0.53748384988657	0.83
RecQ5	Atu	3.05	0.075	0.52	0.53748384988657	0.83
RecQ5	MRG15	2.88	0.075	0.52	0.53748384988657	0.83
RecQ5	mld	2.79	0.075	0.52	0.53748384988657	0.83
RecQ5	Brf	2.73	0.075	0.52	0.53748384988657	0.83
RecQ5	aop	2.62	0.075	0.52	0.53748384988657	0.83
RecQ5	svp	2.51	0.075	0.52	0.53748384988657	0.83
RecQ5	dbr	2.46	0.075	0.52	0.53748384988657	0.83
RecQ5	NfI	2.38	0.075	0.52	0.53748384988657	0.83
RecQ5	Su(var)3-7	2.36	0.075	0.52	0.53748384988657	0.83
RecQ5	apt	2.21	0.075	0.52	0.53748384988657	0.83
RecQ5	Pbp45	2.17	0.075	0.52	0.53748384988657	0.83
RecQ5	Brd8	2.11	0.075	0.52	0.53748384988657	0.83
RecQ5	Hmg-2	2.1	0.075	0.52	0.53748384988657	0.83
RecQ5	stwl	2.07	0.075	0.52	0.53748384988657	0.83
RecQ5	Fen1	1.92	0.075	0.52	0.53748384988657	0.83
RecQ5	CG11294	1.81	0.075	0.52	0.53748384988657	0.83
RecQ5	CG10979	1.81	0.075	0.52	0.53748384988657	0.83
RecQ5	CG4553	1.8	0.075	0.52	0.53748384988657	0.83
RecQ5	CG13894	1.78	0.075	0.52	0.53748384988657	0.83
RecQ5	Mes4	1.78	0.075	0.52	0.53748384988657	0.83
RecQ5	ktub	1.74	0.075	0.52	0.53748384988657	0.83
RecQ5	Chrac-14	1.7	0.075	0.52	0.53748384988657	0.83
RecQ5	CG7101	1.68	0.075	0.52	0.53748384988657	0.83
RecQ5	CG6276	1.65	0.075	0.52	0.53748384988657	0.83
RecQ5	E2f2	1.63	0.075	0.52	0.53748384988657	0.83
dlp	CG7368	6.2	0.524	0.7	0.832050294337844	0.57
dlp	CG10147	4.49	0.524	0.7	0.832050294337844	0.57
dlp	CG13775	2.97	0.524	0.7	0.832050294337844	0.57
dlp	pfk	2.87	0.524	0.7	0.832050294337844	0.57
dlp	CG3726	2.86	0.524	0.7	0.832050294337844	0.57
dlp	CG9650	2.79	0.524	0.7	0.832050294337844	0.57
dlp	CG1792	2.71	0.524	0.7	0.832050294337844	0.57
dlp	TfIIEalpha	2.59	0.524	0.7	0.832050294337844	0.57
dlp	Crc	2.4	0.524	0.7	0.832050294337844	0.57
dlp	Set2	2.34	0.524	0.7	0.832050294337844	0.57
dlp	CG31388	2.24	0.524	0.7	0.832050294337844	0.57
dlp	Taf2	2.03	0.524	0.7	0.832050294337844	0.57
dlp	NC2beta	2	0.524	0.7	0.832050294337844	0.57
dlp	mip120	1.96	0.524	0.7	0.832050294337844	0.57
dlp	lov	1.9	0.524	0.7	0.832050294337844	0.57
dlp	Scm	1.89	0.524	0.7	0.832050294337844	0.57
dlp	Mat1	1.88	0.524	0.7	0.832050294337844	0.57
dlp	sima	1.83	0.524	0.7	0.832050294337844	0.57
dlp	Cdc5	1.73	0.524	0.7	0.832050294337844	0.57
dlp	tup	1.73	0.524	0.7	0.832050294337844	0.57
dlp	CG11317	1.71	0.524	0.7	0.832050294337844	0.57
dlp	CG8765	1.7	0.524	0.7	0.832050294337844	0.57
dlp	Hakai	1.7	0.524	0.7	0.832050294337844	0.57
dlp	shn	1.69	0.524	0.7	0.832050294337844	0.57
dlp	CG6276	1.66	0.524	0.7	0.832050294337844	0.57
dlp	pita	1.66	0.524	0.7	0.832050294337844	0.57
dlp	CG12768	1.64	0.524	0.7	0.832050294337844	0.57
dlp	CG32700	1.64	0.524	0.7	0.832050294337844	0.57
dlp	CG10904	1.63	0.524	0.7	0.832050294337844	0.57
dlp	Sox102F	1.61	0.524	0.7	0.832050294337844	0.57
Trl	bi	6.8	0.078	-0.23	0.149071198499986	0.04
Trl	CG12768	5.46	0.078	-0.23	0.149071198499986	0.04
Trl	MED27	5.29	0.078	-0.23	0.149071198499986	0.04
Trl	hbn	4.93	0.078	-0.23	0.149071198499986	0.04
Trl	Kdm4A	4.69	0.078	-0.23	0.149071198499986	0.04
Trl	Rabex-5	3.82	0.078	-0.23	0.149071198499986	0.04
Trl	Tbp	2.96	0.078	-0.23	0.149071198499986	0.04
Trl	phtf	2.95	0.078	-0.23	0.149071198499986	0.04
Trl	MED17	2.86	0.078	-0.23	0.149071198499986	0.04
Trl	Atu	2.84	0.078	-0.23	0.149071198499986	0.04
Trl	Rpb8	2.79	0.078	-0.23	0.149071198499986	0.04
Trl	CG11414	2.64	0.078	-0.23	0.149071198499986	0.04
Trl	scro	2.54	0.078	-0.23	0.149071198499986	0.04
Trl	CG7368	1.99	0.078	-0.23	0.149071198499986	0.04
Trl	Rel	1.96	0.078	-0.23	0.149071198499986	0.04
Trl	fru	1.95	0.078	-0.23	0.149071198499986	0.04
Trl	CG12155	1.91	0.078	-0.23	0.149071198499986	0.04
Trl	CG8145	1.89	0.078	-0.23	0.149071198499986	0.04
Trl	CG4570	1.85	0.078	-0.23	0.149071198499986	0.04
Trl	CG5033	1.8	0.078	-0.23	0.149071198499986	0.04
Trl	kn	1.74	0.078	-0.23	0.149071198499986	0.04
Trl	Lhr	1.73	0.078	-0.23	0.149071198499986	0.04
Trl	Rbf	1.72	0.078	-0.23	0.149071198499986	0.04
Trl	ush	1.72	0.078	-0.23	0.149071198499986	0.04
Trl	fkh	1.7	0.078	-0.23	0.149071198499986	0.04
Trl	lov	1.66	0.078	-0.23	0.149071198499986	0.04
Trl	CTPsyn	1.64	0.078	-0.23	0.149071198499986	0.04
Trl	schlank	1.61	0.078	-0.23	0.149071198499986	0.04
Trl	CG12744	1.61	0.078	-0.23	0.149071198499986	0.04
Trl	lid	1.61	0.078	-0.23	0.149071198499986	0.04
CG9384	Dip1	10.32	0.123	-0.39	0.0666666666666667	0.01
CG9384	Vsx2	4.72	0.123	-0.39	0.0666666666666667	0.01
CG9384	achi	3.53	0.123	-0.39	0.0666666666666667	0.01
CG9384	CG10631	3.21	0.123	-0.39	0.0666666666666667	0.01
CG9384	CG15601	2.96	0.123	-0.39	0.0666666666666667	0.01
CG9384	ktub	2.8	0.123	-0.39	0.0666666666666667	0.01
CG9384	CG2875	2.68	0.123	-0.39	0.0666666666666667	0.01
CG9384	Mio	2.65	0.123	-0.39	0.0666666666666667	0.01
CG9384	CG1602	2.51	0.123	-0.39	0.0666666666666667	0.01
CG9384	CG10366	2.4	0.123	-0.39	0.0666666666666667	0.01
CG9384	dalao	2.36	0.123	-0.39	0.0666666666666667	0.01
CG9384	Lpt	2.33	0.123	-0.39	0.0666666666666667	0.01
CG9384	CG12299	2.06	0.123	-0.39	0.0666666666666667	0.01
CG9384	Taf8	2.04	0.123	-0.39	0.0666666666666667	0.01
CG9384	Chrac-14	2.04	0.123	-0.39	0.0666666666666667	0.01
CG9384	TH1	2.01	0.123	-0.39	0.0666666666666667	0.01
CG9384	dan	1.87	0.123	-0.39	0.0666666666666667	0.01
CG9384	CG11906	1.86	0.123	-0.39	0.0666666666666667	0.01
CG9384	CG9705	1.83	0.123	-0.39	0.0666666666666667	0.01
CG9384	Meics	1.79	0.123	-0.39	0.0666666666666667	0.01
CG9384	lid	1.78	0.123	-0.39	0.0666666666666667	0.01
CG9384	shn	1.72	0.123	-0.39	0.0666666666666667	0.01
CG9384	Bap170	1.71	0.123	-0.39	0.0666666666666667	0.01
CG9384	NC2alpha	1.71	0.123	-0.39	0.0666666666666667	0.01
CG9384	CG14667	1.61	0.123	-0.39	0.0666666666666667	0.01
CG9384	CG17361	1.61	0.123	-0.39	0.0666666666666667	0.01
CG9384	Sox102F	1.6	0.123	-0.39	0.0666666666666667	0.01
CG9384	Lmpt	1.58	0.123	-0.39	0.0666666666666667	0.01
CG9384	CG4617	1.57	0.123	-0.39	0.0666666666666667	0.01
CG9384	Ssl1	1.56	0.123	-0.39	0.0666666666666667	0.01
bmm	CG3847	6.75	0.105	-0.02	0.258198889747161	0.42
bmm	e(y)3	5.18	0.105	-0.02	0.258198889747161	0.42
bmm	CG13123	4.25	0.105	-0.02	0.258198889747161	0.42
bmm	Elp3	4.12	0.105	-0.02	0.258198889747161	0.42
bmm	fu2	3.25	0.105	-0.02	0.258198889747161	0.42
bmm	Cdc5	3.06	0.105	-0.02	0.258198889747161	0.42
bmm	Taf2	3.03	0.105	-0.02	0.258198889747161	0.42
bmm	CG18476	2.93	0.105	-0.02	0.258198889747161	0.42
bmm	Nf-YC	2.8	0.105	-0.02	0.258198889747161	0.42
bmm	CG4360	2.79	0.105	-0.02	0.258198889747161	0.42
bmm	apt	2.76	0.105	-0.02	0.258198889747161	0.42
bmm	CG10631	2.52	0.105	-0.02	0.258198889747161	0.42
bmm	CG11414	2.46	0.105	-0.02	0.258198889747161	0.42
bmm	lov	2.43	0.105	-0.02	0.258198889747161	0.42
bmm	CG9948	2.41	0.105	-0.02	0.258198889747161	0.42
bmm	CG3815	2.39	0.105	-0.02	0.258198889747161	0.42
bmm	NELF-B	2.38	0.105	-0.02	0.258198889747161	0.42
bmm	CTCF	2.36	0.105	-0.02	0.258198889747161	0.42
bmm	Su(var)3-7	2.34	0.105	-0.02	0.258198889747161	0.42
bmm	l(3)mbt	2.3	0.105	-0.02	0.258198889747161	0.42
bmm	schlank	2.18	0.105	-0.02	0.258198889747161	0.42
bmm	Hakai	1.95	0.105	-0.02	0.258198889747161	0.42
bmm	CG9776	1.94	0.105	-0.02	0.258198889747161	0.42
bmm	TFAM	1.93	0.105	-0.02	0.258198889747161	0.42
bmm	Rbsn-5	1.93	0.105	-0.02	0.258198889747161	0.42
bmm	stwl	1.89	0.105	-0.02	0.258198889747161	0.42
bmm	Ssl1	1.84	0.105	-0.02	0.258198889747161	0.42
bmm	CG14710	1.83	0.105	-0.02	0.258198889747161	0.42
bmm	CG9705	1.83	0.105	-0.02	0.258198889747161	0.42
bmm	CG1792	1.8	0.105	-0.02	0.258198889747161	0.42
CG17839	Rpb8	9.87	0.653	0.29	0.654653670707977	0.85
CG17839	Ssrp	3.55	0.653	0.29	0.654653670707977	0.85
CG17839	CG8281	3.24	0.653	0.29	0.654653670707977	0.85
CG17839	Trf	3.08	0.653	0.29	0.654653670707977	0.85
CG17839	Lim3	3.05	0.653	0.29	0.654653670707977	0.85
CG17839	CG8216	3.03	0.653	0.29	0.654653670707977	0.85
CG17839	CG14117	2.99	0.653	0.29	0.654653670707977	0.85
CG17839	Cdc5	2.82	0.653	0.29	0.654653670707977	0.85
CG17839	CG11902	2.82	0.653	0.29	0.654653670707977	0.85
CG17839	CG5180	2.65	0.653	0.29	0.654653670707977	0.85
CG17839	Rbf	2.63	0.653	0.29	0.654653670707977	0.85
CG17839	CG14207	2.4	0.653	0.29	0.654653670707977	0.85
CG17839	CG7518	2.35	0.653	0.29	0.654653670707977	0.85
CG17839	CG10274	2.28	0.653	0.29	0.654653670707977	0.85
CG17839	Xpd	2.05	0.653	0.29	0.654653670707977	0.85
CG17839	Mes4	2	0.653	0.29	0.654653670707977	0.85
CG17839	Taf8	1.84	0.653	0.29	0.654653670707977	0.85
CG17839	CG4360	1.8	0.653	0.29	0.654653670707977	0.85
CG17839	CG32105	1.77	0.653	0.29	0.654653670707977	0.85
CG17839	ZnT49B	1.77	0.653	0.29	0.654653670707977	0.85
CG17839	dm	1.74	0.653	0.29	0.654653670707977	0.85
CG17839	Trl	1.74	0.653	0.29	0.654653670707977	0.85
CG17839	CG44002	1.73	0.653	0.29	0.654653670707977	0.85
CG17839	br	1.71	0.653	0.29	0.654653670707977	0.85
CG17839	shn	1.7	0.653	0.29	0.654653670707977	0.85
CG17839	aop	1.66	0.653	0.29	0.654653670707977	0.85
CG17839	CG8950	1.65	0.653	0.29	0.654653670707977	0.85
CG17839	jing	1.59	0.653	0.29	0.654653670707977	0.85
CG17839	schlank	1.5	0.653	0.29	0.654653670707977	0.85
CG17839	CG8388	1.47	0.653	0.29	0.654653670707977	0.85
DCX-EMAP	CG32532	6.18	0.083	-0.19	0.174077655955698	0.06
DCX-EMAP	CG3726	6	0.083	-0.19	0.174077655955698	0.06
DCX-EMAP	tna	5.4	0.083	-0.19	0.174077655955698	0.06
DCX-EMAP	CG14207	4.85	0.083	-0.19	0.174077655955698	0.06
DCX-EMAP	Crc	3.84	0.083	-0.19	0.174077655955698	0.06
DCX-EMAP	Rpb8	3.45	0.083	-0.19	0.174077655955698	0.06
DCX-EMAP	dalao	3.36	0.083	-0.19	0.174077655955698	0.06
DCX-EMAP	grau	2.97	0.083	-0.19	0.174077655955698	0.06
DCX-EMAP	CG18476	2.96	0.083	-0.19	0.174077655955698	0.06
DCX-EMAP	bs	2.81	0.083	-0.19	0.174077655955698	0.06
DCX-EMAP	cbt	2.13	0.083	-0.19	0.174077655955698	0.06
DCX-EMAP	hng3	1.96	0.083	-0.19	0.174077655955698	0.06
DCX-EMAP	Chrac-16	1.92	0.083	-0.19	0.174077655955698	0.06
DCX-EMAP	ecd	1.89	0.083	-0.19	0.174077655955698	0.06
DCX-EMAP	Brd8	1.87	0.083	-0.19	0.174077655955698	0.06
DCX-EMAP	CG15601	1.69	0.083	-0.19	0.174077655955698	0.06
DCX-EMAP	CG9932	1.68	0.083	-0.19	0.174077655955698	0.06
DCX-EMAP	CG10904	1.66	0.083	-0.19	0.174077655955698	0.06
DCX-EMAP	Xpd	1.65	0.083	-0.19	0.174077655955698	0.06
DCX-EMAP	Ssrp	1.64	0.083	-0.19	0.174077655955698	0.06
DCX-EMAP	CG4936	1.56	0.083	-0.19	0.174077655955698	0.06
DCX-EMAP	row	1.55	0.083	-0.19	0.174077655955698	0.06
DCX-EMAP	Mes4	1.54	0.083	-0.19	0.174077655955698	0.06
DCX-EMAP	CG15435	1.51	0.083	-0.19	0.174077655955698	0.06
DCX-EMAP	CG9305	1.48	0.083	-0.19	0.174077655955698	0.06
DCX-EMAP	CG10209	1.47	0.083	-0.19	0.174077655955698	0.06
DCX-EMAP	CG17802	1.45	0.083	-0.19	0.174077655955698	0.06
DCX-EMAP	fd68A	1.44	0.083	-0.19	0.174077655955698	0.06
DCX-EMAP	hth	1.43	0.083	-0.19	0.174077655955698	0.06
DCX-EMAP	CG9705	1.42	0.083	-0.19	0.174077655955698	0.06
CG5114	ppl	8.33	0.122	-0.01	0.447213595499958	0.66
CG5114	CR43670	4.16	0.122	-0.01	0.447213595499958	0.66
CG5114	CG44247	3.34	0.122	-0.01	0.447213595499958	0.66
CG5114	CG10669	2.66	0.122	-0.01	0.447213595499958	0.66
CG5114	CG11906	2.46	0.122	-0.01	0.447213595499958	0.66
CG5114	Asciz	2.41	0.122	-0.01	0.447213595499958	0.66
CG5114	MED4	2.35	0.122	-0.01	0.447213595499958	0.66
CG5114	CG1602	2.16	0.122	-0.01	0.447213595499958	0.66
CG5114	CG8950	2.07	0.122	-0.01	0.447213595499958	0.66
CG5114	MED17	2.06	0.122	-0.01	0.447213595499958	0.66
CG5114	CG11398	1.99	0.122	-0.01	0.447213595499958	0.66
CG5114	e(y)1	1.97	0.122	-0.01	0.447213595499958	0.66
CG5114	br	1.96	0.122	-0.01	0.447213595499958	0.66
CG5114	NC2alpha	1.91	0.122	-0.01	0.447213595499958	0.66
CG5114	bs	1.86	0.122	-0.01	0.447213595499958	0.66
CG5114	stck	1.84	0.122	-0.01	0.447213595499958	0.66
CG5114	Rel	1.82	0.122	-0.01	0.447213595499958	0.66
CG5114	ham	1.74	0.122	-0.01	0.447213595499958	0.66
CG5114	Pcl	1.65	0.122	-0.01	0.447213595499958	0.66
CG5114	CG13775	1.64	0.122	-0.01	0.447213595499958	0.66
CG5114	Bap170	1.63	0.122	-0.01	0.447213595499958	0.66
CG5114	CG11710	1.6	0.122	-0.01	0.447213595499958	0.66
CG5114	CG8319	1.59	0.122	-0.01	0.447213595499958	0.66
CG5114	CG16863	1.58	0.122	-0.01	0.447213595499958	0.66
CG5114	wdn	1.58	0.122	-0.01	0.447213595499958	0.66
CG5114	ssp	1.57	0.122	-0.01	0.447213595499958	0.66
CG5114	CG17359	1.56	0.122	-0.01	0.447213595499958	0.66
CG5114	RpII33	1.52	0.122	-0.01	0.447213595499958	0.66
CG5114	D	1.48	0.122	-0.01	0.447213595499958	0.66
CG5114	CG18476	1.48	0.122	-0.01	0.447213595499958	0.66
mRpL39	TH1	5.7	0.081	-0.35	0.0666666666666667	0.01
mRpL39	Rel	4.57	0.081	-0.35	0.0666666666666667	0.01
mRpL39	e(y)1	3.9	0.081	-0.35	0.0666666666666667	0.01
mRpL39	CG10321	3.88	0.081	-0.35	0.0666666666666667	0.01
mRpL39	CG14711	3.83	0.081	-0.35	0.0666666666666667	0.01
mRpL39	fd68A	3.59	0.081	-0.35	0.0666666666666667	0.01
mRpL39	Eip93F	3.01	0.081	-0.35	0.0666666666666667	0.01
mRpL39	ftz-f1	2.99	0.081	-0.35	0.0666666666666667	0.01
mRpL39	CG34376	2.9	0.081	-0.35	0.0666666666666667	0.01
mRpL39	wdn	2.88	0.081	-0.35	0.0666666666666667	0.01
mRpL39	CG11560	2.86	0.081	-0.35	0.0666666666666667	0.01
mRpL39	wek	2.67	0.081	-0.35	0.0666666666666667	0.01
mRpL39	ERR	2.58	0.081	-0.35	0.0666666666666667	0.01
mRpL39	CG3847	2.39	0.081	-0.35	0.0666666666666667	0.01
mRpL39	CG14710	2.33	0.081	-0.35	0.0666666666666667	0.01
mRpL39	CG12659	2.28	0.081	-0.35	0.0666666666666667	0.01
mRpL39	tna	2.26	0.081	-0.35	0.0666666666666667	0.01
mRpL39	achi	2.23	0.081	-0.35	0.0666666666666667	0.01
mRpL39	E2f2	2.21	0.081	-0.35	0.0666666666666667	0.01
mRpL39	CG11317	2.11	0.081	-0.35	0.0666666666666667	0.01
mRpL39	CTPsyn	2.07	0.081	-0.35	0.0666666666666667	0.01
mRpL39	CG14667	2.03	0.081	-0.35	0.0666666666666667	0.01
mRpL39	noc	2	0.081	-0.35	0.0666666666666667	0.01
mRpL39	CG17359	1.83	0.081	-0.35	0.0666666666666667	0.01
mRpL39	sr	1.82	0.081	-0.35	0.0666666666666667	0.01
mRpL39	oc	1.82	0.081	-0.35	0.0666666666666667	0.01
mRpL39	CG4553	1.77	0.081	-0.35	0.0666666666666667	0.01
mRpL39	apt	1.75	0.081	-0.35	0.0666666666666667	0.01
mRpL39	RpII33	1.71	0.081	-0.35	0.0666666666666667	0.01
mRpL39	mTTF	1.65	0.081	-0.35	0.0666666666666667	0.01
Reck	nerfin-1	7.9	0.193	-0.05	0.447213595499958	0.35
Reck	Mef2	4.91	0.193	-0.05	0.447213595499958	0.35
Reck	tef	4.56	0.193	-0.05	0.447213595499958	0.35
Reck	tsh	4.44	0.193	-0.05	0.447213595499958	0.35
Reck	hng1	3.13	0.193	-0.05	0.447213595499958	0.35
Reck	Blimp-1	2.99	0.193	-0.05	0.447213595499958	0.35
Reck	CG12299	2.92	0.193	-0.05	0.447213595499958	0.35
Reck	ct	2.61	0.193	-0.05	0.447213595499958	0.35
Reck	Rpb8	2.58	0.193	-0.05	0.447213595499958	0.35
Reck	Opbp	2.51	0.193	-0.05	0.447213595499958	0.35
Reck	Atu	2.47	0.193	-0.05	0.447213595499958	0.35
Reck	jing	2.41	0.193	-0.05	0.447213595499958	0.35
Reck	SoxN	2.29	0.193	-0.05	0.447213595499958	0.35
Reck	Set2	2.26	0.193	-0.05	0.447213595499958	0.35
Reck	CG3313	2.1	0.193	-0.05	0.447213595499958	0.35
Reck	scro	2.09	0.193	-0.05	0.447213595499958	0.35
Reck	Rbsn-5	1.96	0.193	-0.05	0.447213595499958	0.35
Reck	ab	1.91	0.193	-0.05	0.447213595499958	0.35
Reck	Plzf	1.9	0.193	-0.05	0.447213595499958	0.35
Reck	Sox102F	1.88	0.193	-0.05	0.447213595499958	0.35
Reck	ERR	1.86	0.193	-0.05	0.447213595499958	0.35
Reck	CG13894	1.84	0.193	-0.05	0.447213595499958	0.35
Reck	Kdm2	1.82	0.193	-0.05	0.447213595499958	0.35
Reck	CG9776	1.81	0.193	-0.05	0.447213595499958	0.35
Reck	cbt	1.75	0.193	-0.05	0.447213595499958	0.35
Reck	Rbf	1.75	0.193	-0.05	0.447213595499958	0.35
Reck	dmrt99B	1.68	0.193	-0.05	0.447213595499958	0.35
Reck	CG9650	1.68	0.193	-0.05	0.447213595499958	0.35
Reck	CrebA	1.62	0.193	-0.05	0.447213595499958	0.35
Reck	NELF-B	1.58	0.193	-0.05	0.447213595499958	0.35
Sytbeta	toy	5.19	0.082	0.19	0.683130051063973	0.81
Sytbeta	MESR4	4.28	0.082	0.19	0.683130051063973	0.81
Sytbeta	CG4936	3.87	0.082	0.19	0.683130051063973	0.81
Sytbeta	CG2712	3.82	0.082	0.19	0.683130051063973	0.81
Sytbeta	CG5196	3.13	0.082	0.19	0.683130051063973	0.81
Sytbeta	CG10366	2.86	0.082	0.19	0.683130051063973	0.81
Sytbeta	E(z)	2.74	0.082	0.19	0.683130051063973	0.81
Sytbeta	mute	2.61	0.082	0.19	0.683130051063973	0.81
Sytbeta	CG7745	2.44	0.082	0.19	0.683130051063973	0.81
Sytbeta	CG7928	2.37	0.082	0.19	0.683130051063973	0.81
Sytbeta	Kdm2	2.24	0.082	0.19	0.683130051063973	0.81
Sytbeta	CG6813	2.1	0.082	0.19	0.683130051063973	0.81
Sytbeta	MED25	2.01	0.082	0.19	0.683130051063973	0.81
Sytbeta	CG1602	2	0.082	0.19	0.683130051063973	0.81
Sytbeta	CG30020	1.98	0.082	0.19	0.683130051063973	0.81
Sytbeta	br	1.97	0.082	0.19	0.683130051063973	0.81
Sytbeta	Scm	1.96	0.082	0.19	0.683130051063973	0.81
Sytbeta	Su(var)3-7	1.89	0.082	0.19	0.683130051063973	0.81
Sytbeta	Tusp	1.81	0.082	0.19	0.683130051063973	0.81
Sytbeta	CG17829	1.8	0.082	0.19	0.683130051063973	0.81
Sytbeta	dwg	1.8	0.082	0.19	0.683130051063973	0.81
Sytbeta	CG11902	1.65	0.082	0.19	0.683130051063973	0.81
Sytbeta	tara	1.63	0.082	0.19	0.683130051063973	0.81
Sytbeta	Rel	1.62	0.082	0.19	0.683130051063973	0.81
Sytbeta	mTTF	1.59	0.082	0.19	0.683130051063973	0.81
Sytbeta	CG3313	1.57	0.082	0.19	0.683130051063973	0.81
Sytbeta	CG6765	1.54	0.082	0.19	0.683130051063973	0.81
Sytbeta	Pc	1.52	0.082	0.19	0.683130051063973	0.81
Sytbeta	CG3838	1.52	0.082	0.19	0.683130051063973	0.81
Sytbeta	CG12155	1.51	0.082	0.19	0.683130051063973	0.81
Aats-gly	NK7.1	5.32	0.171	-0.33	0.2	0.64
Aats-gly	bs	4.15	0.171	-0.33	0.2	0.64
Aats-gly	MED28	4.08	0.171	-0.33	0.2	0.64
Aats-gly	Trl	3.18	0.171	-0.33	0.2	0.64
Aats-gly	kin17	3.1	0.171	-0.33	0.2	0.64
Aats-gly	Taf8	2.44	0.171	-0.33	0.2	0.64
Aats-gly	CG11414	2.24	0.171	-0.33	0.2	0.64
Aats-gly	CG12299	2.2	0.171	-0.33	0.2	0.64
Aats-gly	CG31224	2.2	0.171	-0.33	0.2	0.64
Aats-gly	hbn	2.15	0.171	-0.33	0.2	0.64
Aats-gly	CG8314	2.14	0.171	-0.33	0.2	0.64
Aats-gly	Rabex-5	2.09	0.171	-0.33	0.2	0.64
Aats-gly	dwg	2.02	0.171	-0.33	0.2	0.64
Aats-gly	sima	2.02	0.171	-0.33	0.2	0.64
Aats-gly	CG3847	1.97	0.171	-0.33	0.2	0.64
Aats-gly	Side	1.97	0.171	-0.33	0.2	0.64
Aats-gly	Hmg-2	1.96	0.171	-0.33	0.2	0.64
Aats-gly	Dif	1.88	0.171	-0.33	0.2	0.64
Aats-gly	Hr38	1.81	0.171	-0.33	0.2	0.64
Aats-gly	Fen1	1.79	0.171	-0.33	0.2	0.64
Aats-gly	br	1.77	0.171	-0.33	0.2	0.64
Aats-gly	NELF-B	1.72	0.171	-0.33	0.2	0.64
Aats-gly	CG8145	1.71	0.171	-0.33	0.2	0.64
Aats-gly	CTPsyn	1.68	0.171	-0.33	0.2	0.64
Aats-gly	Ssrp	1.64	0.171	-0.33	0.2	0.64
Aats-gly	Kdm4A	1.63	0.171	-0.33	0.2	0.64
Aats-gly	CG8159	1.59	0.171	-0.33	0.2	0.64
Aats-gly	wek	1.54	0.171	-0.33	0.2	0.64
Aats-gly	mld	1.52	0.171	-0.33	0.2	0.64
Aats-gly	CG33213	1.49	0.171	-0.33	0.2	0.64
CG45071	dwg	6.68	0.138	0.6	0.591864030249373	0.68
CG45071	grau	6	0.138	0.6	0.591864030249373	0.68
CG45071	CG6254	4.59	0.138	0.6	0.591864030249373	0.68
CG45071	Hr39	4.57	0.138	0.6	0.591864030249373	0.68
CG45071	CG3726	4.26	0.138	0.6	0.591864030249373	0.68
CG45071	fd68A	3.46	0.138	0.6	0.591864030249373	0.68
CG45071	dmrt99B	3.41	0.138	0.6	0.591864030249373	0.68
CG45071	CG12267	3.36	0.138	0.6	0.591864030249373	0.68
CG45071	az2	3.23	0.138	0.6	0.591864030249373	0.68
CG45071	pzg	3.19	0.138	0.6	0.591864030249373	0.68
CG45071	CG14441	3.02	0.138	0.6	0.591864030249373	0.68
CG45071	bi	2.93	0.138	0.6	0.591864030249373	0.68
CG45071	CG8388	2.88	0.138	0.6	0.591864030249373	0.68
CG45071	scro	2.88	0.138	0.6	0.591864030249373	0.68
CG45071	MESR4	2.54	0.138	0.6	0.591864030249373	0.68
CG45071	ftz-f1	2.53	0.138	0.6	0.591864030249373	0.68
CG45071	ranshi	2.45	0.138	0.6	0.591864030249373	0.68
CG45071	CG3815	2.37	0.138	0.6	0.591864030249373	0.68
CG45071	CG8765	2.17	0.138	0.6	0.591864030249373	0.68
CG45071	Fen1	2.08	0.138	0.6	0.591864030249373	0.68
CG45071	Usf	2.08	0.138	0.6	0.591864030249373	0.68
CG45071	CG3847	1.99	0.138	0.6	0.591864030249373	0.68
CG45071	l(3)73Ah	1.98	0.138	0.6	0.591864030249373	0.68
CG45071	Sry-delta	1.95	0.138	0.6	0.591864030249373	0.68
CG45071	CG3919	1.94	0.138	0.6	0.591864030249373	0.68
CG45071	GATAd	1.82	0.138	0.6	0.591864030249373	0.68
CG45071	kin17	1.77	0.138	0.6	0.591864030249373	0.68
CG45071	Dip1	1.72	0.138	0.6	0.591864030249373	0.68
CG45071	CG4707	1.69	0.138	0.6	0.591864030249373	0.68
CG45071	Camta	1.64	0.138	0.6	0.591864030249373	0.68
Pdi	bi	9.32	0.165	0.78	0.786795792469443	0.88
Pdi	Crc	7.45	0.165	0.78	0.786795792469443	0.88
Pdi	CG6163	6.52	0.165	0.78	0.786795792469443	0.88
Pdi	luna	5.25	0.165	0.78	0.786795792469443	0.88
Pdi	Nf-YA	5.08	0.165	0.78	0.786795792469443	0.88
Pdi	CG14710	4.34	0.165	0.78	0.786795792469443	0.88
Pdi	CG10321	4.32	0.165	0.78	0.786795792469443	0.88
Pdi	CG12299	3.1	0.165	0.78	0.786795792469443	0.88
Pdi	vvl	3.09	0.165	0.78	0.786795792469443	0.88
Pdi	Camta	2.96	0.165	0.78	0.786795792469443	0.88
Pdi	CG6276	2.92	0.165	0.78	0.786795792469443	0.88
Pdi	Dip2	2.8	0.165	0.78	0.786795792469443	0.88
Pdi	CG32982	2.8	0.165	0.78	0.786795792469443	0.88
Pdi	CG2202	2.58	0.165	0.78	0.786795792469443	0.88
Pdi	MRG15	2.55	0.165	0.78	0.786795792469443	0.88
Pdi	CG10366	2.52	0.165	0.78	0.786795792469443	0.88
Pdi	lid	2.4	0.165	0.78	0.786795792469443	0.88
Pdi	CG1647	2.39	0.165	0.78	0.786795792469443	0.88
Pdi	CG45071	2.3	0.165	0.78	0.786795792469443	0.88
Pdi	jumu	2.27	0.165	0.78	0.786795792469443	0.88
Pdi	CG8159	2.24	0.165	0.78	0.786795792469443	0.88
Pdi	TfIIFbeta	2.22	0.165	0.78	0.786795792469443	0.88
Pdi	CG6654	2.2	0.165	0.78	0.786795792469443	0.88
Pdi	sim	2.2	0.165	0.78	0.786795792469443	0.88
Pdi	CG6254	2.11	0.165	0.78	0.786795792469443	0.88
Pdi	dac	2.07	0.165	0.78	0.786795792469443	0.88
Pdi	dve	2.06	0.165	0.78	0.786795792469443	0.88
Pdi	erm	2.05	0.165	0.78	0.786795792469443	0.88
Pdi	CG14117	2.03	0.165	0.78	0.786795792469443	0.88
Pdi	stc	2.01	0.165	0.78	0.786795792469443	0.88
CG32147	CG17803	4.75	0.11	0.08	0.29277002188456	0.46
CG32147	CG8924	3.95	0.11	0.08	0.29277002188456	0.46
CG32147	luna	3.71	0.11	0.08	0.29277002188456	0.46
CG32147	zfh2	2.67	0.11	0.08	0.29277002188456	0.46
CG32147	GATAd	2.52	0.11	0.08	0.29277002188456	0.46
CG32147	CG7154	2.14	0.11	0.08	0.29277002188456	0.46
CG32147	CG10979	2.13	0.11	0.08	0.29277002188456	0.46
CG32147	msl-3	2.11	0.11	0.08	0.29277002188456	0.46
CG32147	MED20	2.1	0.11	0.08	0.29277002188456	0.46
CG32147	CG6686	2.06	0.11	0.08	0.29277002188456	0.46
CG32147	CG1233	2.04	0.11	0.08	0.29277002188456	0.46
CG32147	Trl	1.99	0.11	0.08	0.29277002188456	0.46
CG32147	phtf	1.98	0.11	0.08	0.29277002188456	0.46
CG32147	CG17359	1.96	0.11	0.08	0.29277002188456	0.46
CG32147	Kdm2	1.92	0.11	0.08	0.29277002188456	0.46
CG32147	Sry-delta	1.9	0.11	0.08	0.29277002188456	0.46
CG32147	fd59A	1.87	0.11	0.08	0.29277002188456	0.46
CG32147	Lim3	1.86	0.11	0.08	0.29277002188456	0.46
CG32147	CG3847	1.85	0.11	0.08	0.29277002188456	0.46
CG32147	TfIIFbeta	1.82	0.11	0.08	0.29277002188456	0.46
CG32147	MED27	1.81	0.11	0.08	0.29277002188456	0.46
CG32147	Pbp95	1.81	0.11	0.08	0.29277002188456	0.46
CG32147	CG11085	1.77	0.11	0.08	0.29277002188456	0.46
CG32147	l(3)mbt	1.77	0.11	0.08	0.29277002188456	0.46
CG32147	dve	1.71	0.11	0.08	0.29277002188456	0.46
CG32147	NK7.1	1.65	0.11	0.08	0.29277002188456	0.46
CG32147	MED17	1.6	0.11	0.08	0.29277002188456	0.46
CG32147	schlank	1.52	0.11	0.08	0.29277002188456	0.46
CG32147	CG11398	1.49	0.11	0.08	0.29277002188456	0.46
CG32147	CG2790	1.49	0.11	0.08	0.29277002188456	0.46
Pex3	CG4424	9.37	0.099	0.28	0.174077655955698	0.31
Pex3	CG12219	3.54	0.099	0.28	0.174077655955698	0.31
Pex3	achi	3.24	0.099	0.28	0.174077655955698	0.31
Pex3	CG11560	3.06	0.099	0.28	0.174077655955698	0.31
Pex3	CG9799	2.86	0.099	0.28	0.174077655955698	0.31
Pex3	CG1663	2.36	0.099	0.28	0.174077655955698	0.31
Pex3	Nf-YC	2.22	0.099	0.28	0.174077655955698	0.31
Pex3	Sox102F	2.21	0.099	0.28	0.174077655955698	0.31
Pex3	scro	2.13	0.099	0.28	0.174077655955698	0.31
Pex3	CG18265	2.13	0.099	0.28	0.174077655955698	0.31
Pex3	CG42748	2.06	0.099	0.28	0.174077655955698	0.31
Pex3	Su(z)2	2.04	0.099	0.28	0.174077655955698	0.31
Pex3	mute	2	0.099	0.28	0.174077655955698	0.31
Pex3	Rel	1.99	0.099	0.28	0.174077655955698	0.31
Pex3	CG7368	1.97	0.099	0.28	0.174077655955698	0.31
Pex3	sim	1.97	0.099	0.28	0.174077655955698	0.31
Pex3	CG3815	1.91	0.099	0.28	0.174077655955698	0.31
Pex3	CG5033	1.82	0.099	0.28	0.174077655955698	0.31
Pex3	hth	1.77	0.099	0.28	0.174077655955698	0.31
Pex3	Xbp1	1.72	0.099	0.28	0.174077655955698	0.31
Pex3	CG8159	1.68	0.099	0.28	0.174077655955698	0.31
Pex3	CG13894	1.64	0.099	0.28	0.174077655955698	0.31
Pex3	CG11414	1.64	0.099	0.28	0.174077655955698	0.31
Pex3	Su(var)3-7	1.64	0.099	0.28	0.174077655955698	0.31
Pex3	CG14667	1.63	0.099	0.28	0.174077655955698	0.31
Pex3	CTCF	1.63	0.099	0.28	0.174077655955698	0.31
Pex3	CG7745	1.6	0.099	0.28	0.174077655955698	0.31
Pex3	NfI	1.57	0.099	0.28	0.174077655955698	0.31
Pex3	dwg	1.56	0.099	0.28	0.174077655955698	0.31
Pex3	E2f2	1.54	0.099	0.28	0.174077655955698	0.31
FucTA	CG11906	13.07	0.183	-0.26	0.2	0.29
FucTA	Brd8	3.35	0.183	-0.26	0.2	0.29
FucTA	Vsx1	3.28	0.183	-0.26	0.2	0.29
FucTA	CG7101	3.19	0.183	-0.26	0.2	0.29
FucTA	CG42748	3.01	0.183	-0.26	0.2	0.29
FucTA	Nf-YC	2.94	0.183	-0.26	0.2	0.29
FucTA	sim	2.75	0.183	-0.26	0.2	0.29
FucTA	CG11085	2.66	0.183	-0.26	0.2	0.29
FucTA	schlank	2.55	0.183	-0.26	0.2	0.29
FucTA	shn	2.55	0.183	-0.26	0.2	0.29
FucTA	pdm3	2.52	0.183	-0.26	0.2	0.29
FucTA	fkh	2.4	0.183	-0.26	0.2	0.29
FucTA	Ssl1	2.33	0.183	-0.26	0.2	0.29
FucTA	tna	2.19	0.183	-0.26	0.2	0.29
FucTA	Aef1	2.15	0.183	-0.26	0.2	0.29
FucTA	ap	2.15	0.183	-0.26	0.2	0.29
FucTA	RpII33	2.12	0.183	-0.26	0.2	0.29
FucTA	Mes4	2.11	0.183	-0.26	0.2	0.29
FucTA	CG4328	2.11	0.183	-0.26	0.2	0.29
FucTA	sba	2.06	0.183	-0.26	0.2	0.29
FucTA	CG32105	2.05	0.183	-0.26	0.2	0.29
FucTA	ab	2.03	0.183	-0.26	0.2	0.29
FucTA	CG1024	1.99	0.183	-0.26	0.2	0.29
FucTA	Taf2	1.99	0.183	-0.26	0.2	0.29
FucTA	E2f2	1.96	0.183	-0.26	0.2	0.29
FucTA	CG6163	1.87	0.183	-0.26	0.2	0.29
FucTA	phtf	1.82	0.183	-0.26	0.2	0.29
FucTA	Atu	1.79	0.183	-0.26	0.2	0.29
FucTA	Cdk8	1.75	0.183	-0.26	0.2	0.29
FucTA	Ssrp	1.74	0.183	-0.26	0.2	0.29
Msh6	TfIIFbeta	6.78	0.057	-0.1	0.333333333333333	0.39
Msh6	cbt	6.41	0.057	-0.1	0.333333333333333	0.39
Msh6	Rfx	3.84	0.057	-0.1	0.333333333333333	0.39
Msh6	MBD-R2	3.18	0.057	-0.1	0.333333333333333	0.39
Msh6	CG3726	3.16	0.057	-0.1	0.333333333333333	0.39
Msh6	hbn	3.13	0.057	-0.1	0.333333333333333	0.39
Msh6	CG30020	2.76	0.057	-0.1	0.333333333333333	0.39
Msh6	Su(var)2-HP2	2.53	0.057	-0.1	0.333333333333333	0.39
Msh6	mor	2.37	0.057	-0.1	0.333333333333333	0.39
Msh6	TfAP-2	2.28	0.057	-0.1	0.333333333333333	0.39
Msh6	phtf	2.26	0.057	-0.1	0.333333333333333	0.39
Msh6	wek	2.18	0.057	-0.1	0.333333333333333	0.39
Msh6	CG11906	2.09	0.057	-0.1	0.333333333333333	0.39
Msh6	caz	2.04	0.057	-0.1	0.333333333333333	0.39
Msh6	apt	1.98	0.057	-0.1	0.333333333333333	0.39
Msh6	NELF-B	1.98	0.057	-0.1	0.333333333333333	0.39
Msh6	CG14712	1.91	0.057	-0.1	0.333333333333333	0.39
Msh6	CG32700	1.81	0.057	-0.1	0.333333333333333	0.39
Msh6	dac	1.79	0.057	-0.1	0.333333333333333	0.39
Msh6	dve	1.76	0.057	-0.1	0.333333333333333	0.39
Msh6	fd68A	1.75	0.057	-0.1	0.333333333333333	0.39
Msh6	CG11317	1.74	0.057	-0.1	0.333333333333333	0.39
Msh6	Ssrp	1.73	0.057	-0.1	0.333333333333333	0.39
Msh6	ttk	1.72	0.057	-0.1	0.333333333333333	0.39
Msh6	Lpt	1.64	0.057	-0.1	0.333333333333333	0.39
Msh6	achi	1.63	0.057	-0.1	0.333333333333333	0.39
Msh6	su(Hw)	1.61	0.057	-0.1	0.333333333333333	0.39
Msh6	CG8319	1.56	0.057	-0.1	0.333333333333333	0.39
Msh6	mip120	1.52	0.057	-0.1	0.333333333333333	0.39
Msh6	CG8216	1.51	0.057	-0.1	0.333333333333333	0.39
CG7011	dve	5.06	0.167	-0.12	0.160128153805087	0.53
CG7011	CG6765	4.38	0.167	-0.12	0.160128153805087	0.53
CG7011	CG8950	3.95	0.167	-0.12	0.160128153805087	0.53
CG7011	Dip1	3.27	0.167	-0.12	0.160128153805087	0.53
CG7011	CG8765	3.03	0.167	-0.12	0.160128153805087	0.53
CG7011	CG14441	2.94	0.167	-0.12	0.160128153805087	0.53
CG7011	CG3313	2.88	0.167	-0.12	0.160128153805087	0.53
CG7011	jumu	2.77	0.167	-0.12	0.160128153805087	0.53
CG7011	CG9948	2.75	0.167	-0.12	0.160128153805087	0.53
CG7011	CG34422	2.67	0.167	-0.12	0.160128153805087	0.53
CG7011	Hakai	2.65	0.167	-0.12	0.160128153805087	0.53
CG7011	CG11906	2.63	0.167	-0.12	0.160128153805087	0.53
CG7011	CG18265	2.59	0.167	-0.12	0.160128153805087	0.53
CG7011	tef	2.44	0.167	-0.12	0.160128153805087	0.53
CG7011	phtf	2.36	0.167	-0.12	0.160128153805087	0.53
CG7011	Asciz	2.35	0.167	-0.12	0.160128153805087	0.53
CG7011	stwl	2.29	0.167	-0.12	0.160128153805087	0.53
CG7011	CG31388	2.29	0.167	-0.12	0.160128153805087	0.53
CG7011	TfIIEalpha	2.22	0.167	-0.12	0.160128153805087	0.53
CG7011	dbr	2.13	0.167	-0.12	0.160128153805087	0.53
CG7011	CG31365	2.05	0.167	-0.12	0.160128153805087	0.53
CG7011	YL-1	1.97	0.167	-0.12	0.160128153805087	0.53
CG7011	Lhr	1.93	0.167	-0.12	0.160128153805087	0.53
CG7011	CG4570	1.91	0.167	-0.12	0.160128153805087	0.53
CG7011	ham	1.85	0.167	-0.12	0.160128153805087	0.53
CG7011	noc	1.74	0.167	-0.12	0.160128153805087	0.53
CG7011	TH1	1.66	0.167	-0.12	0.160128153805087	0.53
CG7011	pita	1.56	0.167	-0.12	0.160128153805087	0.53
CG7011	CG3726	1.55	0.167	-0.12	0.160128153805087	0.53
CG7011	Brd8	1.54	0.167	-0.12	0.160128153805087	0.53
CG6878	TfIIEalpha	5.91	0.18	0.24	0.53748384988657	0.64
CG6878	CG3909	5.48	0.18	0.24	0.53748384988657	0.64
CG6878	CG9650	4.58	0.18	0.24	0.53748384988657	0.64
CG6878	msl-3	3.55	0.18	0.24	0.53748384988657	0.64
CG6878	TfAP-2	3.48	0.18	0.24	0.53748384988657	0.64
CG6878	phol	3.42	0.18	0.24	0.53748384988657	0.64
CG6878	Mrtf	3.22	0.18	0.24	0.53748384988657	0.64
CG6878	CG10321	3.02	0.18	0.24	0.53748384988657	0.64
CG6878	CG4424	2.81	0.18	0.24	0.53748384988657	0.64
CG6878	tna	2.77	0.18	0.24	0.53748384988657	0.64
CG6878	Iswi	2.77	0.18	0.24	0.53748384988657	0.64
CG6878	CG13624	2.65	0.18	0.24	0.53748384988657	0.64
CG6878	CG7987	2.61	0.18	0.24	0.53748384988657	0.64
CG6878	scro	2.58	0.18	0.24	0.53748384988657	0.64
CG6878	CG14207	2.49	0.18	0.24	0.53748384988657	0.64
CG6878	CG18262	2.47	0.18	0.24	0.53748384988657	0.64
CG6878	CG14441	2.46	0.18	0.24	0.53748384988657	0.64
CG6878	CG1647	2.33	0.18	0.24	0.53748384988657	0.64
CG6878	jing	2.29	0.18	0.24	0.53748384988657	0.64
CG6878	mute	2.26	0.18	0.24	0.53748384988657	0.64
CG6878	Met	2.24	0.18	0.24	0.53748384988657	0.64
CG6878	MED28	2.18	0.18	0.24	0.53748384988657	0.64
CG6878	bsh	2.18	0.18	0.24	0.53748384988657	0.64
CG6878	Camta	2.16	0.18	0.24	0.53748384988657	0.64
CG6878	pros	2.07	0.18	0.24	0.53748384988657	0.64
CG6878	CG12942	2	0.18	0.24	0.53748384988657	0.64
CG6878	Usf	1.97	0.18	0.24	0.53748384988657	0.64
CG6878	bs	1.94	0.18	0.24	0.53748384988657	0.64
CG6878	Chrac-14	1.93	0.18	0.24	0.53748384988657	0.64
CG6878	hth	1.91	0.18	0.24	0.53748384988657	0.64
Toll-6	ap	4.42	0.424	0.46	0.389249472080761	0.36
Toll-6	Vsx2	3.88	0.424	0.46	0.389249472080761	0.36
Toll-6	Crc	3.6	0.424	0.46	0.389249472080761	0.36
Toll-6	Hr39	3.28	0.424	0.46	0.389249472080761	0.36
Toll-6	mTTF	3.25	0.424	0.46	0.389249472080761	0.36
Toll-6	luna	3.16	0.424	0.46	0.389249472080761	0.36
Toll-6	fd59A	3.02	0.424	0.46	0.389249472080761	0.36
Toll-6	Lmpt	2.68	0.424	0.46	0.389249472080761	0.36
Toll-6	MBD-R2	2.53	0.424	0.46	0.389249472080761	0.36
Toll-6	CG13894	2.52	0.424	0.46	0.389249472080761	0.36
Toll-6	shn	2.37	0.424	0.46	0.389249472080761	0.36
Toll-6	CG34422	2.35	0.424	0.46	0.389249472080761	0.36
Toll-6	CG6686	2.33	0.424	0.46	0.389249472080761	0.36
Toll-6	CG3919	2.24	0.424	0.46	0.389249472080761	0.36
Toll-6	CG17802	2.16	0.424	0.46	0.389249472080761	0.36
Toll-6	CG1602	2.15	0.424	0.46	0.389249472080761	0.36
Toll-6	CG8388	2.15	0.424	0.46	0.389249472080761	0.36
Toll-6	CG11085	2.13	0.424	0.46	0.389249472080761	0.36
Toll-6	br	2.03	0.424	0.46	0.389249472080761	0.36
Toll-6	Taf2	2.02	0.424	0.46	0.389249472080761	0.36
Toll-6	GATAd	2.01	0.424	0.46	0.389249472080761	0.36
Toll-6	Su(H)	1.93	0.424	0.46	0.389249472080761	0.36
Toll-6	TfIIEalpha	1.91	0.424	0.46	0.389249472080761	0.36
Toll-6	CG10565	1.91	0.424	0.46	0.389249472080761	0.36
Toll-6	Brf	1.83	0.424	0.46	0.389249472080761	0.36
Toll-6	mor	1.81	0.424	0.46	0.389249472080761	0.36
Toll-6	CG1663	1.78	0.424	0.46	0.389249472080761	0.36
Toll-6	toy	1.76	0.424	0.46	0.389249472080761	0.36
Toll-6	Mef2	1.48	0.424	0.46	0.389249472080761	0.36
Toll-6	msl-3	1.48	0.424	0.46	0.389249472080761	0.36
CG12355	CG4820	4.28	0.241	-0.12	0.428571428571429	0.41
CG12355	dbr	3.96	0.241	-0.12	0.428571428571429	0.41
CG12355	Tbp	3.54	0.241	-0.12	0.428571428571429	0.41
CG12355	CG33695	2.92	0.241	-0.12	0.428571428571429	0.41
CG12355	CG4328	2.4	0.241	-0.12	0.428571428571429	0.41
CG12355	Mio	2.31	0.241	-0.12	0.428571428571429	0.41
CG12355	CG7154	2.23	0.241	-0.12	0.428571428571429	0.41
CG12355	dalao	2.21	0.241	-0.12	0.428571428571429	0.41
CG12355	ham	2.17	0.241	-0.12	0.428571428571429	0.41
CG12355	Fen1	2.11	0.241	-0.12	0.428571428571429	0.41
CG12355	Trl	2.1	0.241	-0.12	0.428571428571429	0.41
CG12355	scro	2.04	0.241	-0.12	0.428571428571429	0.41
CG12355	CG10147	2.02	0.241	-0.12	0.428571428571429	0.41
CG12355	CG7987	1.96	0.241	-0.12	0.428571428571429	0.41
CG12355	Mef2	1.93	0.241	-0.12	0.428571428571429	0.41
CG12355	Su(var)3-7	1.89	0.241	-0.12	0.428571428571429	0.41
CG12355	E2f2	1.89	0.241	-0.12	0.428571428571429	0.41
CG12355	Vsx1	1.89	0.241	-0.12	0.428571428571429	0.41
CG12355	erm	1.84	0.241	-0.12	0.428571428571429	0.41
CG12355	Dip2	1.83	0.241	-0.12	0.428571428571429	0.41
CG12355	caz	1.79	0.241	-0.12	0.428571428571429	0.41
CG12355	CG17361	1.79	0.241	-0.12	0.428571428571429	0.41
CG12355	key	1.79	0.241	-0.12	0.428571428571429	0.41
CG12355	CG14441	1.76	0.241	-0.12	0.428571428571429	0.41
CG12355	CG10321	1.71	0.241	-0.12	0.428571428571429	0.41
CG12355	CG12768	1.7	0.241	-0.12	0.428571428571429	0.41
CG12355	Mes2	1.68	0.241	-0.12	0.428571428571429	0.41
CG12355	klu	1.64	0.241	-0.12	0.428571428571429	0.41
CG12355	MED15	1.6	0.241	-0.12	0.428571428571429	0.41
CG12355	CG17829	1.57	0.241	-0.12	0.428571428571429	0.41
CG7857	CG11247	9.91	0.129	0.22	0.447213595499958	0.51
CG7857	Side	7.72	0.129	0.22	0.447213595499958	0.51
CG7857	CG8924	6.85	0.129	0.22	0.447213595499958	0.51
CG7857	scro	5.91	0.129	0.22	0.447213595499958	0.51
CG7857	CG32700	5.57	0.129	0.22	0.447213595499958	0.51
CG7857	Ssl1	3.92	0.129	0.22	0.447213595499958	0.51
CG7857	CG14207	3.43	0.129	0.22	0.447213595499958	0.51
CG7857	Pcl	3.2	0.129	0.22	0.447213595499958	0.51
CG7857	CG9948	2.45	0.129	0.22	0.447213595499958	0.51
CG7857	CG3313	2.41	0.129	0.22	0.447213595499958	0.51
CG7857	CG8281	2.39	0.129	0.22	0.447213595499958	0.51
CG7857	sim	2.38	0.129	0.22	0.447213595499958	0.51
CG7857	l(3)73Ah	2.38	0.129	0.22	0.447213595499958	0.51
CG7857	Trf	2.33	0.129	0.22	0.447213595499958	0.51
CG7857	run	2.32	0.129	0.22	0.447213595499958	0.51
CG7857	Aef1	2.31	0.129	0.22	0.447213595499958	0.51
CG7857	Scm	2.26	0.129	0.22	0.447213595499958	0.51
CG7857	CG17803	2.22	0.129	0.22	0.447213595499958	0.51
CG7857	CG15011	2.11	0.129	0.22	0.447213595499958	0.51
CG7857	foxo	2.09	0.129	0.22	0.447213595499958	0.51
CG7857	elB	2.06	0.129	0.22	0.447213595499958	0.51
CG7857	phol	2.05	0.129	0.22	0.447213595499958	0.51
CG7857	Usf	1.99	0.129	0.22	0.447213595499958	0.51
CG7857	CG14441	1.96	0.129	0.22	0.447213595499958	0.51
CG7857	CG6654	1.77	0.129	0.22	0.447213595499958	0.51
CG7857	MED15	1.76	0.129	0.22	0.447213595499958	0.51
CG7857	CG13775	1.75	0.129	0.22	0.447213595499958	0.51
CG7857	Kdm4A	1.69	0.129	0.22	0.447213595499958	0.51
CG7857	row	1.68	0.129	0.22	0.447213595499958	0.51
CG7857	Vsx2	1.67	0.129	0.22	0.447213595499958	0.51
CG7841	CG12267	4.78	0.094	0.42	1	0.86
CG7841	CHES-1-like	4.61	0.094	0.42	1	0.86
CG7841	zfh2	3.53	0.094	0.42	1	0.86
CG7841	stck	3.46	0.094	0.42	1	0.86
CG7841	Met	3.19	0.094	0.42	1	0.86
CG7841	vvl	3.03	0.094	0.42	1	0.86
CG7841	shn	2.69	0.094	0.42	1	0.86
CG7841	row	2.64	0.094	0.42	1	0.86
CG7841	cbt	2.53	0.094	0.42	1	0.86
CG7841	dm	2.46	0.094	0.42	1	0.86
CG7841	klu	2.34	0.094	0.42	1	0.86
CG7841	CG10631	2.3	0.094	0.42	1	0.86
CG7841	Su(var)2-HP2	2.25	0.094	0.42	1	0.86
CG7841	CG30020	2.21	0.094	0.42	1	0.86
CG7841	CG17359	2.18	0.094	0.42	1	0.86
CG7841	Spt3	2.14	0.094	0.42	1	0.86
CG7841	CG10274	2.1	0.094	0.42	1	0.86
CG7841	mute	2.06	0.094	0.42	1	0.86
CG7841	CG6813	2.04	0.094	0.42	1	0.86
CG7841	tara	2.03	0.094	0.42	1	0.86
CG7841	hng1	1.98	0.094	0.42	1	0.86
CG7841	kin17	1.97	0.094	0.42	1	0.86
CG7841	Crc	1.96	0.094	0.42	1	0.86
CG7841	CG3815	1.93	0.094	0.42	1	0.86
CG7841	tna	1.85	0.094	0.42	1	0.86
CG7841	CG5033	1.81	0.094	0.42	1	0.86
CG7841	Su(var)3-7	1.81	0.094	0.42	1	0.86
CG7841	Vsx2	1.8	0.094	0.42	1	0.86
CG7841	CG8314	1.79	0.094	0.42	1	0.86
CG7841	CG3847	1.74	0.094	0.42	1	0.86
Eip71CD	Sap30	7.75	0.103	0.39	0.333333333333333	0.6
Eip71CD	bon	7.5	0.103	0.39	0.333333333333333	0.6
Eip71CD	pdm3	3.29	0.103	0.39	0.333333333333333	0.6
Eip71CD	CG10669	3.16	0.103	0.39	0.333333333333333	0.6
Eip71CD	Su(H)	2.97	0.103	0.39	0.333333333333333	0.6
Eip71CD	Crc	2.86	0.103	0.39	0.333333333333333	0.6
Eip71CD	Aef1	2.73	0.103	0.39	0.333333333333333	0.6
Eip71CD	phtf	2.58	0.103	0.39	0.333333333333333	0.6
Eip71CD	Pcl	2.49	0.103	0.39	0.333333333333333	0.6
Eip71CD	Met	2.45	0.103	0.39	0.333333333333333	0.6
Eip71CD	CG6163	2.34	0.103	0.39	0.333333333333333	0.6
Eip71CD	E2f2	2.24	0.103	0.39	0.333333333333333	0.6
Eip71CD	RpII33	2.17	0.103	0.39	0.333333333333333	0.6
Eip71CD	Su(z)2	2.15	0.103	0.39	0.333333333333333	0.6
Eip71CD	TFAM	2.13	0.103	0.39	0.333333333333333	0.6
Eip71CD	Scm	2.13	0.103	0.39	0.333333333333333	0.6
Eip71CD	CG4820	2.05	0.103	0.39	0.333333333333333	0.6
Eip71CD	MED15	2.04	0.103	0.39	0.333333333333333	0.6
Eip71CD	CG15435	2.04	0.103	0.39	0.333333333333333	0.6
Eip71CD	CG34376	1.96	0.103	0.39	0.333333333333333	0.6
Eip71CD	CG7818	1.96	0.103	0.39	0.333333333333333	0.6
Eip71CD	CG9776	1.91	0.103	0.39	0.333333333333333	0.6
Eip71CD	CG12744	1.9	0.103	0.39	0.333333333333333	0.6
Eip71CD	br	1.83	0.103	0.39	0.333333333333333	0.6
Eip71CD	Spps	1.77	0.103	0.39	0.333333333333333	0.6
Eip71CD	CG14965	1.73	0.103	0.39	0.333333333333333	0.6
Eip71CD	CG1663	1.69	0.103	0.39	0.333333333333333	0.6
Eip71CD	CG11456	1.68	0.103	0.39	0.333333333333333	0.6
Eip71CD	Mef2	1.68	0.103	0.39	0.333333333333333	0.6
Eip71CD	hth	1.68	0.103	0.39	0.333333333333333	0.6
CrebA	tara	5.78	0.342	0.16	0.333333333333333	0.45
CrebA	ERR	3.9	0.342	0.16	0.333333333333333	0.45
CrebA	CG12236	3.59	0.342	0.16	0.333333333333333	0.45
CrebA	Elp3	3.42	0.342	0.16	0.333333333333333	0.45
CrebA	CG6163	3.17	0.342	0.16	0.333333333333333	0.45
CrebA	Asciz	3.14	0.342	0.16	0.333333333333333	0.45
CrebA	hbn	3.12	0.342	0.16	0.333333333333333	0.45
CrebA	nerfin-1	2.95	0.342	0.16	0.333333333333333	0.45
CrebA	Dh44-R2	2.79	0.342	0.16	0.333333333333333	0.45
CrebA	Tip60	2.7	0.342	0.16	0.333333333333333	0.45
CrebA	Met	2.6	0.342	0.16	0.333333333333333	0.45
CrebA	oc	2.57	0.342	0.16	0.333333333333333	0.45
CrebA	stwl	2.52	0.342	0.16	0.333333333333333	0.45
CrebA	Octbeta2R	2.45	0.342	0.16	0.333333333333333	0.45
CrebA	mamo	2.43	0.342	0.16	0.333333333333333	0.45
CrebA	Crc	2.28	0.342	0.16	0.333333333333333	0.45
CrebA	ZnT49B	2.22	0.342	0.16	0.333333333333333	0.45
CrebA	CG18262	2.21	0.342	0.16	0.333333333333333	0.45
CrebA	CHES-1-like	2.18	0.342	0.16	0.333333333333333	0.45
CrebA	CG6683	2.13	0.342	0.16	0.333333333333333	0.45
CrebA	noc	2.12	0.342	0.16	0.333333333333333	0.45
CrebA	mld	2.03	0.342	0.16	0.333333333333333	0.45
CrebA	hth	2.01	0.342	0.16	0.333333333333333	0.45
CrebA	CG10631	2.01	0.342	0.16	0.333333333333333	0.45
CrebA	fd68A	1.94	0.342	0.16	0.333333333333333	0.45
CrebA	HP1b	1.85	0.342	0.16	0.333333333333333	0.45
CrebA	ADD1	1.84	0.342	0.16	0.333333333333333	0.45
CrebA	CG14965	1.82	0.342	0.16	0.333333333333333	0.45
CrebA	dan	1.82	0.342	0.16	0.333333333333333	0.45
CrebA	Nf-YA	1.77	0.342	0.16	0.333333333333333	0.45
dop	kin17	5.93	0.115	-0.43	0.227710017021324	0.4
dop	E(z)	5.09	0.115	-0.43	0.227710017021324	0.4
dop	Scm	4.11	0.115	-0.43	0.227710017021324	0.4
dop	CG34376	3.7	0.115	-0.43	0.227710017021324	0.4
dop	CG6254	3.16	0.115	-0.43	0.227710017021324	0.4
dop	Dip1	3	0.115	-0.43	0.227710017021324	0.4
dop	CG9948	2.95	0.115	-0.43	0.227710017021324	0.4
dop	E2f2	2.73	0.115	-0.43	0.227710017021324	0.4
dop	Taf8	2.47	0.115	-0.43	0.227710017021324	0.4
dop	MED25	2.44	0.115	-0.43	0.227710017021324	0.4
dop	MTA1-like	2.39	0.115	-0.43	0.227710017021324	0.4
dop	Vsx1	2.34	0.115	-0.43	0.227710017021324	0.4
dop	sba	2.27	0.115	-0.43	0.227710017021324	0.4
dop	Camta	2.07	0.115	-0.43	0.227710017021324	0.4
dop	E(var)3-9	2.02	0.115	-0.43	0.227710017021324	0.4
dop	Su(var)2-HP2	1.94	0.115	-0.43	0.227710017021324	0.4
dop	Mes4	1.84	0.115	-0.43	0.227710017021324	0.4
dop	CG10321	1.83	0.115	-0.43	0.227710017021324	0.4
dop	NELF-B	1.8	0.115	-0.43	0.227710017021324	0.4
dop	MED27	1.78	0.115	-0.43	0.227710017021324	0.4
dop	CG11560	1.61	0.115	-0.43	0.227710017021324	0.4
dop	ZnT49B	1.61	0.115	-0.43	0.227710017021324	0.4
dop	erm	1.61	0.115	-0.43	0.227710017021324	0.4
dop	msl-3	1.59	0.115	-0.43	0.227710017021324	0.4
dop	Rpb8	1.59	0.115	-0.43	0.227710017021324	0.4
dop	lov	1.57	0.115	-0.43	0.227710017021324	0.4
dop	Atu	1.54	0.115	-0.43	0.227710017021324	0.4
dop	CG8319	1.54	0.115	-0.43	0.227710017021324	0.4
dop	CG8159	1.5	0.115	-0.43	0.227710017021324	0.4
dop	fru	1.48	0.115	-0.43	0.227710017021324	0.4
CG12301	ERR	4.25	0.078	-0.4	0.2	0.15
CG12301	Usf	4.17	0.078	-0.4	0.2	0.15
CG12301	CG1024	4.11	0.078	-0.4	0.2	0.15
CG12301	NELF-B	3.97	0.078	-0.4	0.2	0.15
CG12301	pdm3	3.07	0.078	-0.4	0.2	0.15
CG12301	CG31224	2.92	0.078	-0.4	0.2	0.15
CG12301	Mef2	2.82	0.078	-0.4	0.2	0.15
CG12301	CG2129	2.81	0.078	-0.4	0.2	0.15
CG12301	Dad	2.77	0.078	-0.4	0.2	0.15
CG12301	Brd8	2.7	0.078	-0.4	0.2	0.15
CG12301	CG9705	2.66	0.078	-0.4	0.2	0.15
CG12301	CG3313	2.59	0.078	-0.4	0.2	0.15
CG12301	CG14712	2.33	0.078	-0.4	0.2	0.15
CG12301	key	2.25	0.078	-0.4	0.2	0.15
CG12301	CG17806	2.2	0.078	-0.4	0.2	0.15
CG12301	pros	2.08	0.078	-0.4	0.2	0.15
CG12301	E(var)3-9	2.08	0.078	-0.4	0.2	0.15
CG12301	CG6276	2.05	0.078	-0.4	0.2	0.15
CG12301	e(y)1	1.98	0.078	-0.4	0.2	0.15
CG12301	nvy	1.96	0.078	-0.4	0.2	0.15
CG12301	CG4820	1.94	0.078	-0.4	0.2	0.15
CG12301	CR43670	1.94	0.078	-0.4	0.2	0.15
CG12301	CG2712	1.86	0.078	-0.4	0.2	0.15
CG12301	Spt3	1.85	0.078	-0.4	0.2	0.15
CG12301	Asciz	1.79	0.078	-0.4	0.2	0.15
CG12301	CG17802	1.79	0.078	-0.4	0.2	0.15
CG12301	CG1233	1.78	0.078	-0.4	0.2	0.15
CG12301	Fen1	1.77	0.078	-0.4	0.2	0.15
CG12301	erm	1.74	0.078	-0.4	0.2	0.15
CG12301	phol	1.73	0.078	-0.4	0.2	0.15
CG12304	CG10209	5.5	0.148	-0.16	0.0666666666666667	0.01
CG12304	CG8924	4.92	0.148	-0.16	0.0666666666666667	0.01
CG12304	CG31224	4.79	0.148	-0.16	0.0666666666666667	0.01
CG12304	Camta	4.15	0.148	-0.16	0.0666666666666667	0.01
CG12304	CG2202	3.68	0.148	-0.16	0.0666666666666667	0.01
CG12304	stck	3.23	0.148	-0.16	0.0666666666666667	0.01
CG12304	Nf-YA	2.96	0.148	-0.16	0.0666666666666667	0.01
CG12304	CG7518	2.52	0.148	-0.16	0.0666666666666667	0.01
CG12304	CG34376	2.46	0.148	-0.16	0.0666666666666667	0.01
CG12304	Cdc5	2.39	0.148	-0.16	0.0666666666666667	0.01
CG12304	mor	2.38	0.148	-0.16	0.0666666666666667	0.01
CG12304	Spps	2.29	0.148	-0.16	0.0666666666666667	0.01
CG12304	CHES-1-like	2.21	0.148	-0.16	0.0666666666666667	0.01
CG12304	Ssl1	2.08	0.148	-0.16	0.0666666666666667	0.01
CG12304	CG9305	2.06	0.148	-0.16	0.0666666666666667	0.01
CG12304	Meics	2.06	0.148	-0.16	0.0666666666666667	0.01
CG12304	Hmx	1.98	0.148	-0.16	0.0666666666666667	0.01
CG12304	cbt	1.96	0.148	-0.16	0.0666666666666667	0.01
CG12304	Su(H)	1.93	0.148	-0.16	0.0666666666666667	0.01
CG12304	CG3407	1.91	0.148	-0.16	0.0666666666666667	0.01
CG12304	CG1792	1.86	0.148	-0.16	0.0666666666666667	0.01
CG12304	Sox102F	1.77	0.148	-0.16	0.0666666666666667	0.01
CG12304	nerfin-1	1.74	0.148	-0.16	0.0666666666666667	0.01
CG12304	CG32105	1.68	0.148	-0.16	0.0666666666666667	0.01
CG12304	ADD1	1.67	0.148	-0.16	0.0666666666666667	0.01
CG12304	ERR	1.67	0.148	-0.16	0.0666666666666667	0.01
CG12304	NC2beta	1.65	0.148	-0.16	0.0666666666666667	0.01
CG12304	fkh	1.64	0.148	-0.16	0.0666666666666667	0.01
CG12304	CG14200	1.64	0.148	-0.16	0.0666666666666667	0.01
CG12304	zfh1	1.63	0.148	-0.16	0.0666666666666667	0.01
CG7656	Brd8	5.8	0.184	-0.62	-0.0666666666666667	0.94
CG7656	CG12768	3.69	0.184	-0.62	-0.0666666666666667	0.94
CG7656	sba	3.15	0.184	-0.62	-0.0666666666666667	0.94
CG7656	CG34422	3.06	0.184	-0.62	-0.0666666666666667	0.94
CG7656	CG30403	2.94	0.184	-0.62	-0.0666666666666667	0.94
CG7656	CG5196	2.82	0.184	-0.62	-0.0666666666666667	0.94
CG7656	CG4707	2.7	0.184	-0.62	-0.0666666666666667	0.94
CG7656	CG8319	2.38	0.184	-0.62	-0.0666666666666667	0.94
CG7656	CG1024	2.33	0.184	-0.62	-0.0666666666666667	0.94
CG7656	CG17361	2.15	0.184	-0.62	-0.0666666666666667	0.94
CG7656	Octbeta2R	2.13	0.184	-0.62	-0.0666666666666667	0.94
CG7656	CG45071	2.09	0.184	-0.62	-0.0666666666666667	0.94
CG7656	Vsx2	2	0.184	-0.62	-0.0666666666666667	0.94
CG7656	Rbsn-5	1.85	0.184	-0.62	-0.0666666666666667	0.94
CG7656	tio	1.82	0.184	-0.62	-0.0666666666666667	0.94
CG7656	Side	1.76	0.184	-0.62	-0.0666666666666667	0.94
CG7656	CG11560	1.69	0.184	-0.62	-0.0666666666666667	0.94
CG7656	Ravus	1.58	0.184	-0.62	-0.0666666666666667	0.94
CG7656	dmrt99B	1.56	0.184	-0.62	-0.0666666666666667	0.94
CG7656	CkIIalpha-i1	1.52	0.184	-0.62	-0.0666666666666667	0.94
CG7656	ecd	1.49	0.184	-0.62	-0.0666666666666667	0.94
CG7656	fru	1.48	0.184	-0.62	-0.0666666666666667	0.94
CG7656	aop	1.47	0.184	-0.62	-0.0666666666666667	0.94
CG7656	mxc	1.46	0.184	-0.62	-0.0666666666666667	0.94
CG7656	CG31441	1.45	0.184	-0.62	-0.0666666666666667	0.94
CG7656	Taf1	1.41	0.184	-0.62	-0.0666666666666667	0.94
CG7656	Vsx1	1.36	0.184	-0.62	-0.0666666666666667	0.94
CG7656	SoxN	1.35	0.184	-0.62	-0.0666666666666667	0.94
CG7656	CG6686	1.35	0.184	-0.62	-0.0666666666666667	0.94
CG7656	Dad	1.34	0.184	-0.62	-0.0666666666666667	0.94
comm	Taf1	4.31	0.274	0.73	1	0.81
comm	CG1024	3.99	0.274	0.73	1	0.81
comm	pfk	3.72	0.274	0.73	1	0.81
comm	ct	3.42	0.274	0.73	1	0.81
comm	CG10321	3.2	0.274	0.73	1	0.81
comm	tef	3.05	0.274	0.73	1	0.81
comm	stck	2.74	0.274	0.73	1	0.81
comm	dalao	2.56	0.274	0.73	1	0.81
comm	Mes2	2.5	0.274	0.73	1	0.81
comm	CG7101	2.49	0.274	0.73	1	0.81
comm	erm	2.44	0.274	0.73	1	0.81
comm	Camta	2.43	0.274	0.73	1	0.81
comm	CG12267	2.42	0.274	0.73	1	0.81
comm	CG10565	2.39	0.274	0.73	1	0.81
comm	CG9948	2.35	0.274	0.73	1	0.81
comm	Xpd	2.28	0.274	0.73	1	0.81
comm	mor	2.21	0.274	0.73	1	0.81
comm	CG11085	2.21	0.274	0.73	1	0.81
comm	Nf-YC	2.12	0.274	0.73	1	0.81
comm	TFAM	2.07	0.274	0.73	1	0.81
comm	crm	2.05	0.274	0.73	1	0.81
comm	Dh44-R2	2.02	0.274	0.73	1	0.81
comm	CG2889	2.01	0.274	0.73	1	0.81
comm	lov	1.93	0.274	0.73	1	0.81
comm	e(y)1	1.88	0.274	0.73	1	0.81
comm	CG8950	1.86	0.274	0.73	1	0.81
comm	CG13624	1.86	0.274	0.73	1	0.81
comm	CG13775	1.77	0.274	0.73	1	0.81
comm	bab2	1.75	0.274	0.73	1	0.81
comm	Mrtf	1.75	0.274	0.73	1	0.81
fwe	CG10565	7.94	0.163	0.46	0.0666666666666667	0.01
fwe	CG13123	4.3	0.163	0.46	0.0666666666666667	0.01
fwe	sba	3.75	0.163	0.46	0.0666666666666667	0.01
fwe	Opbp	3.46	0.163	0.46	0.0666666666666667	0.01
fwe	row	3.41	0.163	0.46	0.0666666666666667	0.01
fwe	CG10366	3.38	0.163	0.46	0.0666666666666667	0.01
fwe	sim	3.23	0.163	0.46	0.0666666666666667	0.01
fwe	Blimp-1	2.99	0.163	0.46	0.0666666666666667	0.01
fwe	Plzf	2.8	0.163	0.46	0.0666666666666667	0.01
fwe	CG32105	2.7	0.163	0.46	0.0666666666666667	0.01
fwe	CG43689	2.63	0.163	0.46	0.0666666666666667	0.01
fwe	CG10669	2.53	0.163	0.46	0.0666666666666667	0.01
fwe	Taf2	2.45	0.163	0.46	0.0666666666666667	0.01
fwe	Hmg-2	2.44	0.163	0.46	0.0666666666666667	0.01
fwe	bs	2.37	0.163	0.46	0.0666666666666667	0.01
fwe	CG33213	2.32	0.163	0.46	0.0666666666666667	0.01
fwe	Trf	2.25	0.163	0.46	0.0666666666666667	0.01
fwe	CG9650	2.25	0.163	0.46	0.0666666666666667	0.01
fwe	e(y)3	2.15	0.163	0.46	0.0666666666666667	0.01
fwe	Lmpt	2.14	0.163	0.46	0.0666666666666667	0.01
fwe	CG10904	2.12	0.163	0.46	0.0666666666666667	0.01
fwe	CG10979	2.02	0.163	0.46	0.0666666666666667	0.01
fwe	egg	2	0.163	0.46	0.0666666666666667	0.01
fwe	stck	1.97	0.163	0.46	0.0666666666666667	0.01
fwe	her	1.97	0.163	0.46	0.0666666666666667	0.01
fwe	toy	1.96	0.163	0.46	0.0666666666666667	0.01
fwe	CG8281	1.94	0.163	0.46	0.0666666666666667	0.01
fwe	Bap55	1.92	0.163	0.46	0.0666666666666667	0.01
fwe	dve	1.91	0.163	0.46	0.0666666666666667	0.01
fwe	dmrt99B	1.77	0.163	0.46	0.0666666666666667	0.01
CkIIalpha-i1	Cdk8	5.78	0.063	0.22	0.174077655955698	0.45
CkIIalpha-i1	stck	4.38	0.063	0.22	0.174077655955698	0.45
CkIIalpha-i1	CG10979	4.32	0.063	0.22	0.174077655955698	0.45
CkIIalpha-i1	ap	3.98	0.063	0.22	0.174077655955698	0.45
CkIIalpha-i1	dwg	3.86	0.063	0.22	0.174077655955698	0.45
CkIIalpha-i1	Sox102F	3.79	0.063	0.22	0.174077655955698	0.45
CkIIalpha-i1	stwl	3.06	0.063	0.22	0.174077655955698	0.45
CkIIalpha-i1	CG13123	2.82	0.063	0.22	0.174077655955698	0.45
CkIIalpha-i1	CG17806	2.75	0.063	0.22	0.174077655955698	0.45
CkIIalpha-i1	Hakai	2.62	0.063	0.22	0.174077655955698	0.45
CkIIalpha-i1	Spt5	2.55	0.063	0.22	0.174077655955698	0.45
CkIIalpha-i1	Su(var)3-9	2.47	0.063	0.22	0.174077655955698	0.45
CkIIalpha-i1	CG32982	2.18	0.063	0.22	0.174077655955698	0.45
CkIIalpha-i1	CG11294	2.17	0.063	0.22	0.174077655955698	0.45
CkIIalpha-i1	CG31224	1.93	0.063	0.22	0.174077655955698	0.45
CkIIalpha-i1	Dad	1.91	0.063	0.22	0.174077655955698	0.45
CkIIalpha-i1	fd59A	1.89	0.063	0.22	0.174077655955698	0.45
CkIIalpha-i1	HP1b	1.88	0.063	0.22	0.174077655955698	0.45
CkIIalpha-i1	CG12744	1.85	0.063	0.22	0.174077655955698	0.45
CkIIalpha-i1	Rfx	1.82	0.063	0.22	0.174077655955698	0.45
CkIIalpha-i1	tup	1.81	0.063	0.22	0.174077655955698	0.45
CkIIalpha-i1	Camta	1.81	0.063	0.22	0.174077655955698	0.45
CkIIalpha-i1	sim	1.8	0.063	0.22	0.174077655955698	0.45
CkIIalpha-i1	scro	1.73	0.063	0.22	0.174077655955698	0.45
CkIIalpha-i1	CG12942	1.72	0.063	0.22	0.174077655955698	0.45
CkIIalpha-i1	Elp3	1.71	0.063	0.22	0.174077655955698	0.45
CkIIalpha-i1	ph-p	1.71	0.063	0.22	0.174077655955698	0.45
CkIIalpha-i1	achi	1.7	0.063	0.22	0.174077655955698	0.45
CkIIalpha-i1	CG4424	1.7	0.063	0.22	0.174077655955698	0.45
CkIIalpha-i1	CG14965	1.68	0.063	0.22	0.174077655955698	0.45
CG18081	Ravus	4.88	0.153	-0.05	0.333333333333333	0.82
CG18081	dm	4.46	0.153	-0.05	0.333333333333333	0.82
CG18081	CG8319	4.4	0.153	-0.05	0.333333333333333	0.82
CG18081	fd68A	2.9	0.153	-0.05	0.333333333333333	0.82
CG18081	Octbeta2R	2.57	0.153	-0.05	0.333333333333333	0.82
CG18081	fkh	2.45	0.153	-0.05	0.333333333333333	0.82
CG18081	Taf2	2.4	0.153	-0.05	0.333333333333333	0.82
CG18081	CG11317	2.21	0.153	-0.05	0.333333333333333	0.82
CG18081	CG9305	2.2	0.153	-0.05	0.333333333333333	0.82
CG18081	CG6765	2.19	0.153	-0.05	0.333333333333333	0.82
CG18081	foxo	2.09	0.153	-0.05	0.333333333333333	0.82
CG18081	fu2	2.06	0.153	-0.05	0.333333333333333	0.82
CG18081	CG9932	1.98	0.153	-0.05	0.333333333333333	0.82
CG18081	CG15435	1.96	0.153	-0.05	0.333333333333333	0.82
CG18081	CG1024	1.94	0.153	-0.05	0.333333333333333	0.82
CG18081	yem	1.93	0.153	-0.05	0.333333333333333	0.82
CG18081	CG5180	1.87	0.153	-0.05	0.333333333333333	0.82
CG18081	CG2202	1.83	0.153	-0.05	0.333333333333333	0.82
CG18081	CG14441	1.82	0.153	-0.05	0.333333333333333	0.82
CG18081	CG7987	1.8	0.153	-0.05	0.333333333333333	0.82
CG18081	D	1.76	0.153	-0.05	0.333333333333333	0.82
CG18081	CG6254	1.67	0.153	-0.05	0.333333333333333	0.82
CG18081	CG2790	1.65	0.153	-0.05	0.333333333333333	0.82
CG18081	CG6808	1.64	0.153	-0.05	0.333333333333333	0.82
CG18081	CG13894	1.63	0.153	-0.05	0.333333333333333	0.82
CG18081	CG8281	1.6	0.153	-0.05	0.333333333333333	0.82
CG18081	Taf8	1.57	0.153	-0.05	0.333333333333333	0.82
CG18081	CG10274	1.56	0.153	-0.05	0.333333333333333	0.82
CG18081	CG15601	1.56	0.153	-0.05	0.333333333333333	0.82
CG18081	tara	1.55	0.153	-0.05	0.333333333333333	0.82
pHCl	CG18262	5.83	0.447	0.43	0.786795792469443	0.74
pHCl	TfAP-2	5.43	0.447	0.43	0.786795792469443	0.74
pHCl	Scm	4.29	0.447	0.43	0.786795792469443	0.74
pHCl	Dad	3.64	0.447	0.43	0.786795792469443	0.74
pHCl	CG31388	3.34	0.447	0.43	0.786795792469443	0.74
pHCl	NC2alpha	2.74	0.447	0.43	0.786795792469443	0.74
pHCl	Meics	2.49	0.447	0.43	0.786795792469443	0.74
pHCl	Taf2	2.11	0.447	0.43	0.786795792469443	0.74
pHCl	E(z)	2.05	0.447	0.43	0.786795792469443	0.74
pHCl	CG5196	1.87	0.447	0.43	0.786795792469443	0.74
pHCl	Spps	1.85	0.447	0.43	0.786795792469443	0.74
pHCl	Mes2	1.8	0.447	0.43	0.786795792469443	0.74
pHCl	l(3)73Ah	1.73	0.447	0.43	0.786795792469443	0.74
pHCl	CG9932	1.73	0.447	0.43	0.786795792469443	0.74
pHCl	CG14710	1.72	0.447	0.43	0.786795792469443	0.74
pHCl	CG4424	1.71	0.447	0.43	0.786795792469443	0.74
pHCl	Hr38	1.7	0.447	0.43	0.786795792469443	0.74
pHCl	CG14438	1.63	0.447	0.43	0.786795792469443	0.74
pHCl	lov	1.62	0.447	0.43	0.786795792469443	0.74
pHCl	CG15011	1.62	0.447	0.43	0.786795792469443	0.74
pHCl	achi	1.6	0.447	0.43	0.786795792469443	0.74
pHCl	hth	1.55	0.447	0.43	0.786795792469443	0.74
pHCl	RunxB	1.55	0.447	0.43	0.786795792469443	0.74
pHCl	CG1233	1.53	0.447	0.43	0.786795792469443	0.74
pHCl	dbr	1.51	0.447	0.43	0.786795792469443	0.74
pHCl	Mef2	1.5	0.447	0.43	0.786795792469443	0.74
pHCl	Su(H)	1.46	0.447	0.43	0.786795792469443	0.74
pHCl	Rbf	1.45	0.447	0.43	0.786795792469443	0.74
pHCl	bigmax	1.45	0.447	0.43	0.786795792469443	0.74
pHCl	ey	1.45	0.447	0.43	0.786795792469443	0.74
Pka-C3	CG9305	3.85	0.362	-0.01	0.382970843102535	0.07
Pka-C3	CG18265	3.81	0.362	-0.01	0.382970843102535	0.07
Pka-C3	ftz-f1	3.63	0.362	-0.01	0.382970843102535	0.07
Pka-C3	Tusp	3.47	0.362	-0.01	0.382970843102535	0.07
Pka-C3	dmrt99B	3.28	0.362	-0.01	0.382970843102535	0.07
Pka-C3	CrebA	2.78	0.362	-0.01	0.382970843102535	0.07
Pka-C3	NELF-B	2.65	0.362	-0.01	0.382970843102535	0.07
Pka-C3	kin17	2.57	0.362	-0.01	0.382970843102535	0.07
Pka-C3	Asciz	2.48	0.362	-0.01	0.382970843102535	0.07
Pka-C3	ham	2.34	0.362	-0.01	0.382970843102535	0.07
Pka-C3	bab1	2.25	0.362	-0.01	0.382970843102535	0.07
Pka-C3	Ssrp	2.2	0.362	-0.01	0.382970843102535	0.07
Pka-C3	CG10565	2.18	0.362	-0.01	0.382970843102535	0.07
Pka-C3	Crc	2.01	0.362	-0.01	0.382970843102535	0.07
Pka-C3	CG17359	2	0.362	-0.01	0.382970843102535	0.07
Pka-C3	ZnT49B	1.97	0.362	-0.01	0.382970843102535	0.07
Pka-C3	Rabex-5	1.84	0.362	-0.01	0.382970843102535	0.07
Pka-C3	CG11414	1.81	0.362	-0.01	0.382970843102535	0.07
Pka-C3	Set2	1.8	0.362	-0.01	0.382970843102535	0.07
Pka-C3	dan	1.72	0.362	-0.01	0.382970843102535	0.07
Pka-C3	dalao	1.67	0.362	-0.01	0.382970843102535	0.07
Pka-C3	NK7.1	1.67	0.362	-0.01	0.382970843102535	0.07
Pka-C3	CG13775	1.66	0.362	-0.01	0.382970843102535	0.07
Pka-C3	CG4360	1.66	0.362	-0.01	0.382970843102535	0.07
Pka-C3	Dad	1.65	0.362	-0.01	0.382970843102535	0.07
Pka-C3	Cdc5	1.54	0.362	-0.01	0.382970843102535	0.07
Pka-C3	hng3	1.54	0.362	-0.01	0.382970843102535	0.07
Pka-C3	gce	1.52	0.362	-0.01	0.382970843102535	0.07
Pka-C3	CG6654	1.49	0.362	-0.01	0.382970843102535	0.07
Pka-C3	CG1233	1.49	0.362	-0.01	0.382970843102535	0.07
elgi	CG4328	5.54	0.176	0.21	0.382970843102535	0.76
elgi	CG10949	5.52	0.176	0.21	0.382970843102535	0.76
elgi	zfh1	4.99	0.176	0.21	0.382970843102535	0.76
elgi	CG4617	4.15	0.176	0.21	0.382970843102535	0.76
elgi	Dh44-R2	3.64	0.176	0.21	0.382970843102535	0.76
elgi	E(var)3-9	3.11	0.176	0.21	0.382970843102535	0.76
elgi	CG17806	2.94	0.176	0.21	0.382970843102535	0.76
elgi	kin17	2.88	0.176	0.21	0.382970843102535	0.76
elgi	MTA1-like	2.84	0.176	0.21	0.382970843102535	0.76
elgi	ftz-f1	2.65	0.176	0.21	0.382970843102535	0.76
elgi	CG8281	2.62	0.176	0.21	0.382970843102535	0.76
elgi	l(3)mbt	2.53	0.176	0.21	0.382970843102535	0.76
elgi	nvy	2.37	0.176	0.21	0.382970843102535	0.76
elgi	ZnT49B	2.36	0.176	0.21	0.382970843102535	0.76
elgi	Fen1	2.32	0.176	0.21	0.382970843102535	0.76
elgi	CG6276	2.32	0.176	0.21	0.382970843102535	0.76
elgi	Taf8	2.29	0.176	0.21	0.382970843102535	0.76
elgi	CG9705	2.09	0.176	0.21	0.382970843102535	0.76
elgi	CG17359	2.07	0.176	0.21	0.382970843102535	0.76
elgi	Eip93F	1.92	0.176	0.21	0.382970843102535	0.76
elgi	sr	1.91	0.176	0.21	0.382970843102535	0.76
elgi	CG3909	1.84	0.176	0.21	0.382970843102535	0.76
elgi	CG10366	1.78	0.176	0.21	0.382970843102535	0.76
elgi	CG8216	1.77	0.176	0.21	0.382970843102535	0.76
elgi	ey	1.73	0.176	0.21	0.382970843102535	0.76
elgi	CG32700	1.73	0.176	0.21	0.382970843102535	0.76
elgi	tup	1.72	0.176	0.21	0.382970843102535	0.76
elgi	CG17803	1.71	0.176	0.21	0.382970843102535	0.76
elgi	ktub	1.71	0.176	0.21	0.382970843102535	0.76
elgi	Dad	1.59	0.176	0.21	0.382970843102535	0.76
CG10516	CG10366	4.86	0.107	-0.13	0.0975900072948533	0.14
CG10516	Pcl	3.66	0.107	-0.13	0.0975900072948533	0.14
CG10516	bi	3.48	0.107	-0.13	0.0975900072948533	0.14
CG10516	Pc	3.43	0.107	-0.13	0.0975900072948533	0.14
CG10516	CG16863	2.88	0.107	-0.13	0.0975900072948533	0.14
CG10516	CG12659	2.74	0.107	-0.13	0.0975900072948533	0.14
CG10516	CG14965	2.71	0.107	-0.13	0.0975900072948533	0.14
CG10516	MED4	2.67	0.107	-0.13	0.0975900072948533	0.14
CG10516	MED15	2.4	0.107	-0.13	0.0975900072948533	0.14
CG10516	YL-1	2.29	0.107	-0.13	0.0975900072948533	0.14
CG10516	tef	2.27	0.107	-0.13	0.0975900072948533	0.14
CG10516	tara	2.27	0.107	-0.13	0.0975900072948533	0.14
CG10516	MED27	2.23	0.107	-0.13	0.0975900072948533	0.14
CG10516	Dad	2.03	0.107	-0.13	0.0975900072948533	0.14
CG10516	CG5180	1.97	0.107	-0.13	0.0975900072948533	0.14
CG10516	TfIIFbeta	1.97	0.107	-0.13	0.0975900072948533	0.14
CG10516	CG33213	1.96	0.107	-0.13	0.0975900072948533	0.14
CG10516	CG18265	1.84	0.107	-0.13	0.0975900072948533	0.14
CG10516	zfh1	1.77	0.107	-0.13	0.0975900072948533	0.14
CG10516	Spps	1.77	0.107	-0.13	0.0975900072948533	0.14
CG10516	CG7928	1.73	0.107	-0.13	0.0975900072948533	0.14
CG10516	pros	1.72	0.107	-0.13	0.0975900072948533	0.14
CG10516	ct	1.72	0.107	-0.13	0.0975900072948533	0.14
CG10516	scro	1.7	0.107	-0.13	0.0975900072948533	0.14
CG10516	CG11317	1.7	0.107	-0.13	0.0975900072948533	0.14
CG10516	CG10631	1.65	0.107	-0.13	0.0975900072948533	0.14
CG10516	kn	1.64	0.107	-0.13	0.0975900072948533	0.14
CG10516	SoxN	1.62	0.107	-0.13	0.0975900072948533	0.14
CG10516	CG14710	1.59	0.107	-0.13	0.0975900072948533	0.14
CG10516	CG34340	1.56	0.107	-0.13	0.0975900072948533	0.14
brm	E2f2	6.43	0.101	0.3	0.447213595499958	0.41
brm	Pcl	4.46	0.101	0.3	0.447213595499958	0.41
brm	Mrtf	4.15	0.101	0.3	0.447213595499958	0.41
brm	CG13624	3.57	0.101	0.3	0.447213595499958	0.41
brm	dm	3.48	0.101	0.3	0.447213595499958	0.41
brm	CG6808	3.26	0.101	0.3	0.447213595499958	0.41
brm	Elp3	3.22	0.101	0.3	0.447213595499958	0.41
brm	CG1647	3.12	0.101	0.3	0.447213595499958	0.41
brm	CG6907	3	0.101	0.3	0.447213595499958	0.41
brm	Su(var)2-HP2	2.87	0.101	0.3	0.447213595499958	0.41
brm	luna	2.79	0.101	0.3	0.447213595499958	0.41
brm	CG13894	2.77	0.101	0.3	0.447213595499958	0.41
brm	CG8319	2.62	0.101	0.3	0.447213595499958	0.41
brm	Bap170	2.52	0.101	0.3	0.447213595499958	0.41
brm	CG12155	2.4	0.101	0.3	0.447213595499958	0.41
brm	CG7745	2.36	0.101	0.3	0.447213595499958	0.41
brm	CG5196	2.29	0.101	0.3	0.447213595499958	0.41
brm	CG2202	2.28	0.101	0.3	0.447213595499958	0.41
brm	Dip1	2.21	0.101	0.3	0.447213595499958	0.41
brm	Crc	2.2	0.101	0.3	0.447213595499958	0.41
brm	CG7928	2.09	0.101	0.3	0.447213595499958	0.41
brm	pdm3	2.07	0.101	0.3	0.447213595499958	0.41
brm	egg	2.06	0.101	0.3	0.447213595499958	0.41
brm	CG2129	2.05	0.101	0.3	0.447213595499958	0.41
brm	pros	2.04	0.101	0.3	0.447213595499958	0.41
brm	Lmpt	2.02	0.101	0.3	0.447213595499958	0.41
brm	Dad	1.96	0.101	0.3	0.447213595499958	0.41
brm	Bx	1.85	0.101	0.3	0.447213595499958	0.41
brm	CG9705	1.82	0.101	0.3	0.447213595499958	0.41
brm	Awh	1.8	0.101	0.3	0.447213595499958	0.41
CG5830	CG16863	9.03	0.082	0.9	1	0.23
CG5830	CG1663	8.97	0.082	0.9	1	0.23
CG5830	dom	4.31	0.082	0.9	1	0.23
CG5830	CG6765	3.57	0.082	0.9	1	0.23
CG5830	row	3.49	0.082	0.9	1	0.23
CG5830	CG1647	3.43	0.082	0.9	1	0.23
CG5830	CG12299	3.13	0.082	0.9	1	0.23
CG5830	Plzf	2.94	0.082	0.9	1	0.23
CG5830	CG1792	2.88	0.082	0.9	1	0.23
CG5830	Dh44-R2	2.71	0.082	0.9	1	0.23
CG5830	MRG15	2.66	0.082	0.9	1	0.23
CG5830	zfh2	2.54	0.082	0.9	1	0.23
CG5830	CG6276	2.49	0.082	0.9	1	0.23
CG5830	CG4936	2.48	0.082	0.9	1	0.23
CG5830	TfIIFbeta	2.42	0.082	0.9	1	0.23
CG5830	CG10366	2.34	0.082	0.9	1	0.23
CG5830	CG10321	2.31	0.082	0.9	1	0.23
CG5830	CG8281	2.23	0.082	0.9	1	0.23
CG5830	bon	2.22	0.082	0.9	1	0.23
CG5830	CG8145	2.14	0.082	0.9	1	0.23
CG5830	Chrac-14	2.13	0.082	0.9	1	0.23
CG5830	tef	2.08	0.082	0.9	1	0.23
CG5830	Hakai	2.04	0.082	0.9	1	0.23
CG5830	Scm	1.98	0.082	0.9	1	0.23
CG5830	CG11247	1.93	0.082	0.9	1	0.23
CG5830	CG6813	1.91	0.082	0.9	1	0.23
CG5830	Su(H)	1.9	0.082	0.9	1	0.23
CG5830	key	1.9	0.082	0.9	1	0.23
CG5830	crm	1.87	0.082	0.9	1	0.23
CG5830	CG2889	1.86	0.082	0.9	1	0.23
mib1	shn	4.12	0.137	-0.17	0.0666666666666667	0.01
mib1	hth	3.62	0.137	-0.17	0.0666666666666667	0.01
mib1	CG6765	3.5	0.137	-0.17	0.0666666666666667	0.01
mib1	CG18265	3.23	0.137	-0.17	0.0666666666666667	0.01
mib1	ecd	3.23	0.137	-0.17	0.0666666666666667	0.01
mib1	CG11710	3.14	0.137	-0.17	0.0666666666666667	0.01
mib1	Hmx	2.89	0.137	-0.17	0.0666666666666667	0.01
mib1	Su(var)2-HP2	2.82	0.137	-0.17	0.0666666666666667	0.01
mib1	CG7101	2.62	0.137	-0.17	0.0666666666666667	0.01
mib1	CG10979	2.62	0.137	-0.17	0.0666666666666667	0.01
mib1	Xbp1	2.6	0.137	-0.17	0.0666666666666667	0.01
mib1	Taf2	2.51	0.137	-0.17	0.0666666666666667	0.01
mib1	Rbsn-5	2.38	0.137	-0.17	0.0666666666666667	0.01
mib1	MED27	2.24	0.137	-0.17	0.0666666666666667	0.01
mib1	scro	2.21	0.137	-0.17	0.0666666666666667	0.01
mib1	CG34422	2.2	0.137	-0.17	0.0666666666666667	0.01
mib1	CG14710	2.16	0.137	-0.17	0.0666666666666667	0.01
mib1	gce	2.16	0.137	-0.17	0.0666666666666667	0.01
mib1	Kdm2	2.09	0.137	-0.17	0.0666666666666667	0.01
mib1	fu2	2.07	0.137	-0.17	0.0666666666666667	0.01
mib1	bi	2.02	0.137	-0.17	0.0666666666666667	0.01
mib1	e(y)1	1.98	0.137	-0.17	0.0666666666666667	0.01
mib1	Hmg-2	1.94	0.137	-0.17	0.0666666666666667	0.01
mib1	Hr38	1.93	0.137	-0.17	0.0666666666666667	0.01
mib1	CG17829	1.92	0.137	-0.17	0.0666666666666667	0.01
mib1	pros	1.91	0.137	-0.17	0.0666666666666667	0.01
mib1	dalao	1.83	0.137	-0.17	0.0666666666666667	0.01
mib1	CG8216	1.8	0.137	-0.17	0.0666666666666667	0.01
mib1	Mes2	1.79	0.137	-0.17	0.0666666666666667	0.01
mib1	ey	1.74	0.137	-0.17	0.0666666666666667	0.01
Mbs	oc	8.08	0.209	0.82	1	0.46
Mbs	Crc	5.24	0.209	0.82	1	0.46
Mbs	NK7.1	4.27	0.209	0.82	1	0.46
Mbs	bs	3.94	0.209	0.82	1	0.46
Mbs	CG9932	3.81	0.209	0.82	1	0.46
Mbs	CG4553	3.49	0.209	0.82	1	0.46
Mbs	CG9650	3.42	0.209	0.82	1	0.46
Mbs	CG18262	3.31	0.209	0.82	1	0.46
Mbs	fkh	3.05	0.209	0.82	1	0.46
Mbs	Mrtf	2.86	0.209	0.82	1	0.46
Mbs	CG11085	2.76	0.209	0.82	1	0.46
Mbs	Meics	2.74	0.209	0.82	1	0.46
Mbs	Xpd	2.32	0.209	0.82	1	0.46
Mbs	tara	2.18	0.209	0.82	1	0.46
Mbs	CG14117	2.12	0.209	0.82	1	0.46
Mbs	egg	2.01	0.209	0.82	1	0.46
Mbs	MRG15	1.98	0.209	0.82	1	0.46
Mbs	CG10669	1.96	0.209	0.82	1	0.46
Mbs	CG10147	1.86	0.209	0.82	1	0.46
Mbs	Ssl1	1.78	0.209	0.82	1	0.46
Mbs	CG9705	1.77	0.209	0.82	1	0.46
Mbs	Rel	1.71	0.209	0.82	1	0.46
Mbs	CG15435	1.7	0.209	0.82	1	0.46
Mbs	RpII33	1.69	0.209	0.82	1	0.46
Mbs	MBD-R2	1.66	0.209	0.82	1	0.46
Mbs	Mef2	1.66	0.209	0.82	1	0.46
Mbs	Hr38	1.65	0.209	0.82	1	0.46
Mbs	wek	1.65	0.209	0.82	1	0.46
Mbs	stck	1.64	0.209	0.82	1	0.46
Mbs	su(Hw)	1.64	0.209	0.82	1	0.46
Taspase1	CG8950	4.85	0.079	0.16	0.333333333333333	0.48
Taspase1	Atu	4.78	0.079	0.16	0.333333333333333	0.48
Taspase1	Mrtf	3.6	0.079	0.16	0.333333333333333	0.48
Taspase1	CG4328	3.51	0.079	0.16	0.333333333333333	0.48
Taspase1	ph-p	3.22	0.079	0.16	0.333333333333333	0.48
Taspase1	CG12219	2.76	0.079	0.16	0.333333333333333	0.48
Taspase1	Tip60	2.64	0.079	0.16	0.333333333333333	0.48
Taspase1	ct	2.59	0.079	0.16	0.333333333333333	0.48
Taspase1	shn	2.36	0.079	0.16	0.333333333333333	0.48
Taspase1	CG15601	2.34	0.079	0.16	0.333333333333333	0.48
Taspase1	CG12299	2.2	0.079	0.16	0.333333333333333	0.48
Taspase1	CG32105	2.15	0.079	0.16	0.333333333333333	0.48
Taspase1	esn	2.12	0.079	0.16	0.333333333333333	0.48
Taspase1	Lhr	2.12	0.079	0.16	0.333333333333333	0.48
Taspase1	D	2.1	0.079	0.16	0.333333333333333	0.48
Taspase1	CG3909	2.1	0.079	0.16	0.333333333333333	0.48
Taspase1	ranshi	2.04	0.079	0.16	0.333333333333333	0.48
Taspase1	CG10949	1.91	0.079	0.16	0.333333333333333	0.48
Taspase1	Camta	1.89	0.079	0.16	0.333333333333333	0.48
Taspase1	CG7745	1.85	0.079	0.16	0.333333333333333	0.48
Taspase1	CG3919	1.76	0.079	0.16	0.333333333333333	0.48
Taspase1	Pbp45	1.74	0.079	0.16	0.333333333333333	0.48
Taspase1	wek	1.71	0.079	0.16	0.333333333333333	0.48
Taspase1	vvl	1.7	0.079	0.16	0.333333333333333	0.48
Taspase1	CG11317	1.68	0.079	0.16	0.333333333333333	0.48
Taspase1	foxo	1.67	0.079	0.16	0.333333333333333	0.48
Taspase1	ey	1.67	0.079	0.16	0.333333333333333	0.48
Taspase1	Hr38	1.66	0.079	0.16	0.333333333333333	0.48
Taspase1	ZnT49B	1.64	0.079	0.16	0.333333333333333	0.48
Taspase1	CG15435	1.63	0.079	0.16	0.333333333333333	0.48
CG5414	Mes2	7.14	0.106	0.67	1	0.56
CG5414	CG10959	4.25	0.106	0.67	1	0.56
CG5414	CG10669	3.05	0.106	0.67	1	0.56
CG5414	CG32105	2.74	0.106	0.67	1	0.56
CG5414	her	2.64	0.106	0.67	1	0.56
CG5414	Bx	2.49	0.106	0.67	1	0.56
CG5414	CG3726	2.46	0.106	0.67	1	0.56
CG5414	tj	2.46	0.106	0.67	1	0.56
CG5414	Eip93F	2.42	0.106	0.67	1	0.56
CG5414	Fen1	2.39	0.106	0.67	1	0.56
CG5414	Mrtf	2.36	0.106	0.67	1	0.56
CG5414	Mef2	2.33	0.106	0.67	1	0.56
CG5414	CG7745	2.31	0.106	0.67	1	0.56
CG5414	Atu	2.23	0.106	0.67	1	0.56
CG5414	CG8924	2.23	0.106	0.67	1	0.56
CG5414	Hakai	2.15	0.106	0.67	1	0.56
CG5414	svp	2.05	0.106	0.67	1	0.56
CG5414	CG4328	2.02	0.106	0.67	1	0.56
CG5414	GATAd	2.02	0.106	0.67	1	0.56
CG5414	CG4553	2.01	0.106	0.67	1	0.56
CG5414	CG30403	2	0.106	0.67	1	0.56
CG5414	Ssl1	2	0.106	0.67	1	0.56
CG5414	nerfin-1	1.97	0.106	0.67	1	0.56
CG5414	CG32700	1.92	0.106	0.67	1	0.56
CG5414	CG11710	1.92	0.106	0.67	1	0.56
CG5414	RpIII128	1.87	0.106	0.67	1	0.56
CG5414	Rbsn-5	1.86	0.106	0.67	1	0.56
CG5414	Crc	1.84	0.106	0.67	1	0.56
CG5414	CG11085	1.81	0.106	0.67	1	0.56
CG5414	Dad	1.78	0.106	0.67	1	0.56
IntS9	mor	7.36	0.064	0.15	0.447213595499958	0.36
IntS9	CG10669	4.23	0.064	0.15	0.447213595499958	0.36
IntS9	stwl	3.25	0.064	0.15	0.447213595499958	0.36
IntS9	Cdc5	3.17	0.064	0.15	0.447213595499958	0.36
IntS9	Dll	3.13	0.064	0.15	0.447213595499958	0.36
IntS9	CG9932	2.79	0.064	0.15	0.447213595499958	0.36
IntS9	stck	2.53	0.064	0.15	0.447213595499958	0.36
IntS9	Pbp45	2.49	0.064	0.15	0.447213595499958	0.36
IntS9	YL-1	2.48	0.064	0.15	0.447213595499958	0.36
IntS9	Plzf	2.45	0.064	0.15	0.447213595499958	0.36
IntS9	TH1	2.41	0.064	0.15	0.447213595499958	0.36
IntS9	CG8950	2.14	0.064	0.15	0.447213595499958	0.36
IntS9	CG2889	2.12	0.064	0.15	0.447213595499958	0.36
IntS9	erm	2.12	0.064	0.15	0.447213595499958	0.36
IntS9	CG6683	2.03	0.064	0.15	0.447213595499958	0.36
IntS9	fkh	2	0.064	0.15	0.447213595499958	0.36
IntS9	e(y)1	1.95	0.064	0.15	0.447213595499958	0.36
IntS9	Spt3	1.84	0.064	0.15	0.447213595499958	0.36
IntS9	CG17806	1.78	0.064	0.15	0.447213595499958	0.36
IntS9	CG6276	1.77	0.064	0.15	0.447213595499958	0.36
IntS9	scro	1.74	0.064	0.15	0.447213595499958	0.36
IntS9	MBD-R2	1.67	0.064	0.15	0.447213595499958	0.36
IntS9	NK7.1	1.64	0.064	0.15	0.447213595499958	0.36
IntS9	CG12769	1.63	0.064	0.15	0.447213595499958	0.36
IntS9	oc	1.56	0.064	0.15	0.447213595499958	0.36
IntS9	dwg	1.56	0.064	0.15	0.447213595499958	0.36
IntS9	shn	1.55	0.064	0.15	0.447213595499958	0.36
IntS9	Mes4	1.55	0.064	0.15	0.447213595499958	0.36
IntS9	dac	1.48	0.064	0.15	0.447213595499958	0.36
IntS9	CG11906	1.45	0.064	0.15	0.447213595499958	0.36
Zn72D	CG15435	6.19	0.197	0.06	0.0975900072948533	0.15
Zn72D	CG12744	3.32	0.197	0.06	0.0975900072948533	0.15
Zn72D	Crc	2.65	0.197	0.06	0.0975900072948533	0.15
Zn72D	Pc	2.56	0.197	0.06	0.0975900072948533	0.15
Zn72D	CG7928	2.51	0.197	0.06	0.0975900072948533	0.15
Zn72D	Xpd	2.5	0.197	0.06	0.0975900072948533	0.15
Zn72D	Kdm4A	2.5	0.197	0.06	0.0975900072948533	0.15
Zn72D	CG2202	2.5	0.197	0.06	0.0975900072948533	0.15
Zn72D	ssp	2.13	0.197	0.06	0.0975900072948533	0.15
Zn72D	Set2	2.13	0.197	0.06	0.0975900072948533	0.15
Zn72D	Atu	2.12	0.197	0.06	0.0975900072948533	0.15
Zn72D	sr	2.11	0.197	0.06	0.0975900072948533	0.15
Zn72D	CG10949	2.06	0.197	0.06	0.0975900072948533	0.15
Zn72D	dac	2.05	0.197	0.06	0.0975900072948533	0.15
Zn72D	Met	1.98	0.197	0.06	0.0975900072948533	0.15
Zn72D	RpIII128	1.84	0.197	0.06	0.0975900072948533	0.15
Zn72D	MBD-R2	1.8	0.197	0.06	0.0975900072948533	0.15
Zn72D	CG6163	1.69	0.197	0.06	0.0975900072948533	0.15
Zn72D	Su(z)12	1.67	0.197	0.06	0.0975900072948533	0.15
Zn72D	stc	1.66	0.197	0.06	0.0975900072948533	0.15
Zn72D	bab2	1.66	0.197	0.06	0.0975900072948533	0.15
Zn72D	hng3	1.63	0.197	0.06	0.0975900072948533	0.15
Zn72D	fd68A	1.61	0.197	0.06	0.0975900072948533	0.15
Zn72D	CG9799	1.61	0.197	0.06	0.0975900072948533	0.15
Zn72D	Rabex-5	1.57	0.197	0.06	0.0975900072948533	0.15
Zn72D	hth	1.56	0.197	0.06	0.0975900072948533	0.15
Zn72D	CG8319	1.55	0.197	0.06	0.0975900072948533	0.15
Zn72D	MED4	1.51	0.197	0.06	0.0975900072948533	0.15
Zn72D	row	1.51	0.197	0.06	0.0975900072948533	0.15
Zn72D	CG3838	1.49	0.197	0.06	0.0975900072948533	0.15
Pgm	CR43670	6.84	0.135	0.13	0.53748384988657	0.57
Pgm	ecd	5.57	0.135	0.13	0.53748384988657	0.57
Pgm	Hr39	5.39	0.135	0.13	0.53748384988657	0.57
Pgm	Pcl	4.96	0.135	0.13	0.53748384988657	0.57
Pgm	CG9948	3.88	0.135	0.13	0.53748384988657	0.57
Pgm	CG1647	3.48	0.135	0.13	0.53748384988657	0.57
Pgm	Brd8	3.37	0.135	0.13	0.53748384988657	0.57
Pgm	CG14711	3.21	0.135	0.13	0.53748384988657	0.57
Pgm	CG18476	3.2	0.135	0.13	0.53748384988657	0.57
Pgm	jumu	3.02	0.135	0.13	0.53748384988657	0.57
Pgm	Spt5	2.88	0.135	0.13	0.53748384988657	0.57
Pgm	dom	2.87	0.135	0.13	0.53748384988657	0.57
Pgm	CG6813	2.77	0.135	0.13	0.53748384988657	0.57
Pgm	mxc	2.76	0.135	0.13	0.53748384988657	0.57
Pgm	CG1663	2.7	0.135	0.13	0.53748384988657	0.57
Pgm	CG10959	2.6	0.135	0.13	0.53748384988657	0.57
Pgm	CG13624	2.5	0.135	0.13	0.53748384988657	0.57
Pgm	CG11414	2.46	0.135	0.13	0.53748384988657	0.57
Pgm	MED20	2.44	0.135	0.13	0.53748384988657	0.57
Pgm	Hakai	2.39	0.135	0.13	0.53748384988657	0.57
Pgm	MTA1-like	2.37	0.135	0.13	0.53748384988657	0.57
Pgm	CG31441	2.32	0.135	0.13	0.53748384988657	0.57
Pgm	Mrtf	2.12	0.135	0.13	0.53748384988657	0.57
Pgm	CG13894	2.1	0.135	0.13	0.53748384988657	0.57
Pgm	Bap55	2.07	0.135	0.13	0.53748384988657	0.57
Pgm	Ssrp	2.04	0.135	0.13	0.53748384988657	0.57
Pgm	MESR4	1.94	0.135	0.13	0.53748384988657	0.57
Pgm	CG13123	1.89	0.135	0.13	0.53748384988657	0.57
Pgm	CTPsyn	1.82	0.135	0.13	0.53748384988657	0.57
Pgm	scro	1.82	0.135	0.13	0.53748384988657	0.57
l(3)72Dn	Xbp1	6.01	0.081	0.08	0.2	0.38
l(3)72Dn	tna	4.92	0.081	0.08	0.2	0.38
l(3)72Dn	CG44002	3.48	0.081	0.08	0.2	0.38
l(3)72Dn	NELF-B	3.42	0.081	0.08	0.2	0.38
l(3)72Dn	CG17361	2.64	0.081	0.08	0.2	0.38
l(3)72Dn	scro	2.6	0.081	0.08	0.2	0.38
l(3)72Dn	CR43670	2.52	0.081	0.08	0.2	0.38
l(3)72Dn	key	2.3	0.081	0.08	0.2	0.38
l(3)72Dn	CG10631	2.28	0.081	0.08	0.2	0.38
l(3)72Dn	CG32105	2.2	0.081	0.08	0.2	0.38
l(3)72Dn	lid	2.15	0.081	0.08	0.2	0.38
l(3)72Dn	aop	2.12	0.081	0.08	0.2	0.38
l(3)72Dn	zfh2	2.08	0.081	0.08	0.2	0.38
l(3)72Dn	CG3407	2.08	0.081	0.08	0.2	0.38
l(3)72Dn	Awh	1.99	0.081	0.08	0.2	0.38
l(3)72Dn	CG2712	1.98	0.081	0.08	0.2	0.38
l(3)72Dn	achi	1.98	0.081	0.08	0.2	0.38
l(3)72Dn	mxc	1.95	0.081	0.08	0.2	0.38
l(3)72Dn	CG12659	1.88	0.081	0.08	0.2	0.38
l(3)72Dn	CG34376	1.87	0.081	0.08	0.2	0.38
l(3)72Dn	CG2129	1.87	0.081	0.08	0.2	0.38
l(3)72Dn	bs	1.77	0.081	0.08	0.2	0.38
l(3)72Dn	tara	1.74	0.081	0.08	0.2	0.38
l(3)72Dn	Su(H)	1.74	0.081	0.08	0.2	0.38
l(3)72Dn	e(y)3	1.69	0.081	0.08	0.2	0.38
l(3)72Dn	Blimp-1	1.66	0.081	0.08	0.2	0.38
l(3)72Dn	CG3281	1.66	0.081	0.08	0.2	0.38
l(3)72Dn	CG10959	1.6	0.081	0.08	0.2	0.38
l(3)72Dn	CG11085	1.59	0.081	0.08	0.2	0.38
l(3)72Dn	TfIIEalpha	1.51	0.081	0.08	0.2	0.38
Hsc20	CG8388	5.09	0.078	0.37	1	0.73
Hsc20	vvl	3.72	0.078	0.37	1	0.73
Hsc20	YL-1	3.26	0.078	0.37	1	0.73
Hsc20	CG31441	3.26	0.078	0.37	1	0.73
Hsc20	stc	2.99	0.078	0.37	1	0.73
Hsc20	CG14438	2.77	0.078	0.37	1	0.73
Hsc20	sim	2.44	0.078	0.37	1	0.73
Hsc20	e(y)1	2.4	0.078	0.37	1	0.73
Hsc20	sr	2.38	0.078	0.37	1	0.73
Hsc20	CG14200	2.26	0.078	0.37	1	0.73
Hsc20	CG2889	2.13	0.078	0.37	1	0.73
Hsc20	CG12219	1.99	0.078	0.37	1	0.73
Hsc20	Rpb8	1.98	0.078	0.37	1	0.73
Hsc20	Tusp	1.96	0.078	0.37	1	0.73
Hsc20	CG6254	1.93	0.078	0.37	1	0.73
Hsc20	bigmax	1.93	0.078	0.37	1	0.73
Hsc20	Usf	1.84	0.078	0.37	1	0.73
Hsc20	Side	1.84	0.078	0.37	1	0.73
Hsc20	CG4570	1.83	0.078	0.37	1	0.73
Hsc20	grau	1.83	0.078	0.37	1	0.73
Hsc20	CG3815	1.82	0.078	0.37	1	0.73
Hsc20	bab2	1.81	0.078	0.37	1	0.73
Hsc20	CG17802	1.8	0.078	0.37	1	0.73
Hsc20	CG13624	1.74	0.078	0.37	1	0.73
Hsc20	ct	1.68	0.078	0.37	1	0.73
Hsc20	Dip1	1.67	0.078	0.37	1	0.73
Hsc20	CG10147	1.65	0.078	0.37	1	0.73
Hsc20	CG11398	1.64	0.078	0.37	1	0.73
Hsc20	p53	1.63	0.078	0.37	1	0.73
Hsc20	hng3	1.63	0.078	0.37	1	0.73
CG13055	Hr39	7.9	0.224	0.51	0.786795792469443	0.63
CG13055	Taf1	5.56	0.224	0.51	0.786795792469443	0.63
CG13055	CG45071	4.28	0.224	0.51	0.786795792469443	0.63
CG13055	ham	3.16	0.224	0.51	0.786795792469443	0.63
CG13055	Ssrp	2.96	0.224	0.51	0.786795792469443	0.63
CG13055	CG17359	2.75	0.224	0.51	0.786795792469443	0.63
CG13055	CG6683	2.67	0.224	0.51	0.786795792469443	0.63
CG13055	CG14965	2.37	0.224	0.51	0.786795792469443	0.63
CG13055	CG17829	2.28	0.224	0.51	0.786795792469443	0.63
CG13055	CG13123	2.25	0.224	0.51	0.786795792469443	0.63
CG13055	CG9650	2.11	0.224	0.51	0.786795792469443	0.63
CG13055	CG2202	2.08	0.224	0.51	0.786795792469443	0.63
CG13055	CG8145	1.97	0.224	0.51	0.786795792469443	0.63
CG13055	CG10904	1.93	0.224	0.51	0.786795792469443	0.63
CG13055	CG4707	1.92	0.224	0.51	0.786795792469443	0.63
CG13055	klu	1.87	0.224	0.51	0.786795792469443	0.63
CG13055	CG3838	1.82	0.224	0.51	0.786795792469443	0.63
CG13055	CG13624	1.8	0.224	0.51	0.786795792469443	0.63
CG13055	Ssl1	1.75	0.224	0.51	0.786795792469443	0.63
CG13055	yem	1.74	0.224	0.51	0.786795792469443	0.63
CG13055	CG8281	1.73	0.224	0.51	0.786795792469443	0.63
CG13055	Sox102F	1.7	0.224	0.51	0.786795792469443	0.63
CG13055	mip120	1.69	0.224	0.51	0.786795792469443	0.63
CG13055	CG5033	1.62	0.224	0.51	0.786795792469443	0.63
CG13055	schlank	1.59	0.224	0.51	0.786795792469443	0.63
CG13055	run	1.57	0.224	0.51	0.786795792469443	0.63
CG13055	Taf2	1.57	0.224	0.51	0.786795792469443	0.63
CG13055	RpIII128	1.55	0.224	0.51	0.786795792469443	0.63
CG13055	CG11398	1.55	0.224	0.51	0.786795792469443	0.63
CG13055	crm	1.54	0.224	0.51	0.786795792469443	0.63
CG13054	CG18476	5.43	0.084	0.75	1	0.38
CG13054	Taf2	3.59	0.084	0.75	1	0.38
CG13054	tsh	2.96	0.084	0.75	1	0.38
CG13054	Side	2.8	0.084	0.75	1	0.38
CG13054	ppl	2.54	0.084	0.75	1	0.38
CG13054	Brd8	2.46	0.084	0.75	1	0.38
CG13054	Eip93F	2.43	0.084	0.75	1	0.38
CG13054	CG8388	2.37	0.084	0.75	1	0.38
CG13054	CG10366	2.32	0.084	0.75	1	0.38
CG13054	MED17	2.27	0.084	0.75	1	0.38
CG13054	cbt	2.14	0.084	0.75	1	0.38
CG13054	MED20	2.05	0.084	0.75	1	0.38
CG13054	zfh1	2.02	0.084	0.75	1	0.38
CG13054	CG4820	1.93	0.084	0.75	1	0.38
CG13054	E(z)	1.9	0.084	0.75	1	0.38
CG13054	key	1.88	0.084	0.75	1	0.38
CG13054	ZnT49B	1.8	0.084	0.75	1	0.38
CG13054	Usf	1.78	0.084	0.75	1	0.38
CG13054	CTCF	1.76	0.084	0.75	1	0.38
CG13054	ranshi	1.75	0.084	0.75	1	0.38
CG13054	MED30	1.74	0.084	0.75	1	0.38
CG13054	stck	1.73	0.084	0.75	1	0.38
CG13054	CG3838	1.72	0.084	0.75	1	0.38
CG13054	Pbp45	1.72	0.084	0.75	1	0.38
CG13054	ecd	1.71	0.084	0.75	1	0.38
CG13054	CG6254	1.7	0.084	0.75	1	0.38
CG13054	Cdk8	1.68	0.084	0.75	1	0.38
CG13054	CG10979	1.59	0.084	0.75	1	0.38
CG13054	sima	1.53	0.084	0.75	1	0.38
CG13054	CG5196	1.52	0.084	0.75	1	0.38
CG4925	Su(var)3-7	4.63	0.128	0.1	0.258198889747161	0.34
CG4925	CG3815	4.41	0.128	0.1	0.258198889747161	0.34
CG4925	shn	2.88	0.128	0.1	0.258198889747161	0.34
CG4925	mute	2.56	0.128	0.1	0.258198889747161	0.34
CG4925	mip120	2.51	0.128	0.1	0.258198889747161	0.34
CG4925	mTTF	2.2	0.128	0.1	0.258198889747161	0.34
CG4925	Spt5	2.16	0.128	0.1	0.258198889747161	0.34
CG4925	Trl	2.16	0.128	0.1	0.258198889747161	0.34
CG4925	CG8314	2.13	0.128	0.1	0.258198889747161	0.34
CG4925	Su(H)	2.09	0.128	0.1	0.258198889747161	0.34
CG4925	Tusp	2.05	0.128	0.1	0.258198889747161	0.34
CG4925	wek	1.81	0.128	0.1	0.258198889747161	0.34
CG4925	CG3313	1.75	0.128	0.1	0.258198889747161	0.34
CG4925	CG6765	1.75	0.128	0.1	0.258198889747161	0.34
CG4925	CG12942	1.72	0.128	0.1	0.258198889747161	0.34
CG4925	CG10979	1.59	0.128	0.1	0.258198889747161	0.34
CG4925	msl-3	1.58	0.128	0.1	0.258198889747161	0.34
CG4925	CG12236	1.51	0.128	0.1	0.258198889747161	0.34
CG4925	Sox102F	1.5	0.128	0.1	0.258198889747161	0.34
CG4925	ct	1.49	0.128	0.1	0.258198889747161	0.34
CG4925	klu	1.47	0.128	0.1	0.258198889747161	0.34
CG4925	sba	1.46	0.128	0.1	0.258198889747161	0.34
CG4925	CG14441	1.41	0.128	0.1	0.258198889747161	0.34
CG4925	CG30403	1.32	0.128	0.1	0.258198889747161	0.34
CG4925	run	1.32	0.128	0.1	0.258198889747161	0.34
CG4925	Hmx	1.27	0.128	0.1	0.258198889747161	0.34
CG4925	E(z)	1.27	0.128	0.1	0.258198889747161	0.34
CG4925	Sap30	1.24	0.128	0.1	0.258198889747161	0.34
CG4925	tio	1.23	0.128	0.1	0.258198889747161	0.34
CG4925	apt	1.23	0.128	0.1	0.258198889747161	0.34
CG4933	Sap30	6.52	0.088	0.8	1	0.53
CG4933	ap	5.28	0.088	0.8	1	0.53
CG4933	ssp	4.85	0.088	0.8	1	0.53
CG4933	shn	4.2	0.088	0.8	1	0.53
CG4933	ppl	3.72	0.088	0.8	1	0.53
CG4933	MED4	3.64	0.088	0.8	1	0.53
CG4933	CG42748	3.38	0.088	0.8	1	0.53
CG4933	MED20	3.14	0.088	0.8	1	0.53
CG4933	Tusp	2.35	0.088	0.8	1	0.53
CG4933	CG15601	2.27	0.088	0.8	1	0.53
CG4933	CG8216	2.24	0.088	0.8	1	0.53
CG4933	Plzf	2.23	0.088	0.8	1	0.53
CG4933	CTCF	2.17	0.088	0.8	1	0.53
CG4933	Kdm4A	2.15	0.088	0.8	1	0.53
CG4933	CG7101	2.14	0.088	0.8	1	0.53
CG4933	CG4936	2.08	0.088	0.8	1	0.53
CG4933	e(y)1	1.86	0.088	0.8	1	0.53
CG4933	CTPsyn	1.86	0.088	0.8	1	0.53
CG4933	stc	1.85	0.088	0.8	1	0.53
CG4933	CG10949	1.81	0.088	0.8	1	0.53
CG4933	CG44002	1.79	0.088	0.8	1	0.53
CG4933	CG4553	1.74	0.088	0.8	1	0.53
CG4933	CG12744	1.63	0.088	0.8	1	0.53
CG4933	lid	1.62	0.088	0.8	1	0.53
CG4933	su(Hw)	1.57	0.088	0.8	1	0.53
CG4933	bab1	1.57	0.088	0.8	1	0.53
CG4933	MED30	1.55	0.088	0.8	1	0.53
CG4933	CHES-1-like	1.52	0.088	0.8	1	0.53
CG4933	CG18262	1.52	0.088	0.8	1	0.53
CG4933	CG17803	1.5	0.088	0.8	1	0.53
roq	CG13624	5.55	0.103	0.12	0.29277002188456	0.35
roq	TH1	3.69	0.103	0.12	0.29277002188456	0.35
roq	caz	3.43	0.103	0.12	0.29277002188456	0.35
roq	mor	2.83	0.103	0.12	0.29277002188456	0.35
roq	CG14667	2.79	0.103	0.12	0.29277002188456	0.35
roq	hth	2.59	0.103	0.12	0.29277002188456	0.35
roq	ab	2.42	0.103	0.12	0.29277002188456	0.35
roq	CG11560	2.36	0.103	0.12	0.29277002188456	0.35
roq	Ssrp	2.34	0.103	0.12	0.29277002188456	0.35
roq	Brf	1.99	0.103	0.12	0.29277002188456	0.35
roq	tj	1.88	0.103	0.12	0.29277002188456	0.35
roq	NC2beta	1.83	0.103	0.12	0.29277002188456	0.35
roq	CG4820	1.78	0.103	0.12	0.29277002188456	0.35
roq	CG4936	1.75	0.103	0.12	0.29277002188456	0.35
roq	l(3)mbt	1.7	0.103	0.12	0.29277002188456	0.35
roq	ham	1.69	0.103	0.12	0.29277002188456	0.35
roq	Kdm2	1.65	0.103	0.12	0.29277002188456	0.35
roq	CG6276	1.63	0.103	0.12	0.29277002188456	0.35
roq	sim	1.61	0.103	0.12	0.29277002188456	0.35
roq	e(y)3	1.61	0.103	0.12	0.29277002188456	0.35
roq	CG8216	1.57	0.103	0.12	0.29277002188456	0.35
roq	CG5033	1.56	0.103	0.12	0.29277002188456	0.35
roq	Nf-YC	1.5	0.103	0.12	0.29277002188456	0.35
roq	ranshi	1.49	0.103	0.12	0.29277002188456	0.35
roq	pzg	1.48	0.103	0.12	0.29277002188456	0.35
roq	Cdk8	1.48	0.103	0.12	0.29277002188456	0.35
roq	ADD1	1.48	0.103	0.12	0.29277002188456	0.35
roq	Mtp	1.45	0.103	0.12	0.29277002188456	0.35
roq	CG3909	1.4	0.103	0.12	0.29277002188456	0.35
roq	CG9705	1.38	0.103	0.12	0.29277002188456	0.35
RAF2	luna	8.85	0.133	0.04	0.230769230769231	0.07
RAF2	mor	6.32	0.133	0.04	0.230769230769231	0.07
RAF2	CG3407	5.72	0.133	0.04	0.230769230769231	0.07
RAF2	CG6686	4.02	0.133	0.04	0.230769230769231	0.07
RAF2	CG6907	3.44	0.133	0.04	0.230769230769231	0.07
RAF2	Mrtf	3.25	0.133	0.04	0.230769230769231	0.07
RAF2	MBD-R2	2.72	0.133	0.04	0.230769230769231	0.07
RAF2	pzg	2.57	0.133	0.04	0.230769230769231	0.07
RAF2	ADD1	2.56	0.133	0.04	0.230769230769231	0.07
RAF2	apt	2.36	0.133	0.04	0.230769230769231	0.07
RAF2	CG1024	2.33	0.133	0.04	0.230769230769231	0.07
RAF2	CG10321	2.32	0.133	0.04	0.230769230769231	0.07
RAF2	CG15011	2.26	0.133	0.04	0.230769230769231	0.07
RAF2	Atf-2	2.23	0.133	0.04	0.230769230769231	0.07
RAF2	CG6654	2.22	0.133	0.04	0.230769230769231	0.07
RAF2	CG14712	2.18	0.133	0.04	0.230769230769231	0.07
RAF2	dbr	2.14	0.133	0.04	0.230769230769231	0.07
RAF2	CTPsyn	2.12	0.133	0.04	0.230769230769231	0.07
RAF2	Rbsn-5	2.08	0.133	0.04	0.230769230769231	0.07
RAF2	ap	2.01	0.133	0.04	0.230769230769231	0.07
RAF2	CG14965	1.96	0.133	0.04	0.230769230769231	0.07
RAF2	ftz-f1	1.93	0.133	0.04	0.230769230769231	0.07
RAF2	Su(var)3-9	1.9	0.133	0.04	0.230769230769231	0.07
RAF2	CG8924	1.89	0.133	0.04	0.230769230769231	0.07
RAF2	CG44247	1.83	0.133	0.04	0.230769230769231	0.07
RAF2	CG3919	1.79	0.133	0.04	0.230769230769231	0.07
RAF2	CG4553	1.72	0.133	0.04	0.230769230769231	0.07
RAF2	bab1	1.7	0.133	0.04	0.230769230769231	0.07
RAF2	CG9650	1.63	0.133	0.04	0.230769230769231	0.07
RAF2	CG33213	1.62	0.133	0.04	0.230769230769231	0.07
CG4573	az2	5.52	0.068	0.32	0.447213595499958	0.57
CG4573	CG1233	3.63	0.068	0.32	0.447213595499958	0.57
CG4573	pros	3.28	0.068	0.32	0.447213595499958	0.57
CG4573	CG10669	3.12	0.068	0.32	0.447213595499958	0.57
CG4573	row	3.05	0.068	0.32	0.447213595499958	0.57
CG4573	stc	3.04	0.068	0.32	0.447213595499958	0.57
CG4573	CG31224	2.71	0.068	0.32	0.447213595499958	0.57
CG4573	ct	2.66	0.068	0.32	0.447213595499958	0.57
CG4573	ttk	2.28	0.068	0.32	0.447213595499958	0.57
CG4573	Pcl	2.27	0.068	0.32	0.447213595499958	0.57
CG4573	CG7818	2.08	0.068	0.32	0.447213595499958	0.57
CG4573	Scm	1.97	0.068	0.32	0.447213595499958	0.57
CG4573	Met	1.96	0.068	0.32	0.447213595499958	0.57
CG4573	Taf1	1.93	0.068	0.32	0.447213595499958	0.57
CG4573	Mef2	1.8	0.068	0.32	0.447213595499958	0.57
CG4573	bon	1.72	0.068	0.32	0.447213595499958	0.57
CG4573	dalao	1.69	0.068	0.32	0.447213595499958	0.57
CG4573	nvy	1.68	0.068	0.32	0.447213595499958	0.57
CG4573	pita	1.67	0.068	0.32	0.447213595499958	0.57
CG4573	CG10565	1.67	0.068	0.32	0.447213595499958	0.57
CG4573	CG8145	1.56	0.068	0.32	0.447213595499958	0.57
CG4573	her	1.55	0.068	0.32	0.447213595499958	0.57
CG4573	MBD-R2	1.53	0.068	0.32	0.447213595499958	0.57
CG4573	nerfin-1	1.52	0.068	0.32	0.447213595499958	0.57
CG4573	Zif	1.47	0.068	0.32	0.447213595499958	0.57
CG4573	MED4	1.46	0.068	0.32	0.447213595499958	0.57
CG4573	CG7154	1.41	0.068	0.32	0.447213595499958	0.57
CG4573	NC2alpha	1.4	0.068	0.32	0.447213595499958	0.57
CG4573	Awh	1.37	0.068	0.32	0.447213595499958	0.57
CG4573	bab1	1.34	0.068	0.32	0.447213595499958	0.57
CG43373	achi	6.8	0.121	-0.04	0.152894157431288	0.47
CG43373	CG4707	6.32	0.121	-0.04	0.152894157431288	0.47
CG43373	MED17	5.6	0.121	-0.04	0.152894157431288	0.47
CG43373	aop	4.29	0.121	-0.04	0.152894157431288	0.47
CG43373	ey	4.26	0.121	-0.04	0.152894157431288	0.47
CG43373	Hr39	3.5	0.121	-0.04	0.152894157431288	0.47
CG43373	MTA1-like	3.28	0.121	-0.04	0.152894157431288	0.47
CG43373	CG10147	3.22	0.121	-0.04	0.152894157431288	0.47
CG43373	Su(var)2-HP2	2.51	0.121	-0.04	0.152894157431288	0.47
CG43373	ph-p	2.36	0.121	-0.04	0.152894157431288	0.47
CG43373	klu	2.22	0.121	-0.04	0.152894157431288	0.47
CG43373	Atf3	1.97	0.121	-0.04	0.152894157431288	0.47
CG43373	CHES-1-like	1.75	0.121	-0.04	0.152894157431288	0.47
CG43373	dom	1.7	0.121	-0.04	0.152894157431288	0.47
CG43373	fd68A	1.65	0.121	-0.04	0.152894157431288	0.47
CG43373	tio	1.64	0.121	-0.04	0.152894157431288	0.47
CG43373	CG14711	1.62	0.121	-0.04	0.152894157431288	0.47
CG43373	Cdk8	1.55	0.121	-0.04	0.152894157431288	0.47
CG43373	CG4936	1.52	0.121	-0.04	0.152894157431288	0.47
CG43373	CG5033	1.51	0.121	-0.04	0.152894157431288	0.47
CG43373	Xbp1	1.5	0.121	-0.04	0.152894157431288	0.47
CG43373	CG18476	1.5	0.121	-0.04	0.152894157431288	0.47
CG43373	CG31388	1.47	0.121	-0.04	0.152894157431288	0.47
CG43373	Lpt	1.44	0.121	-0.04	0.152894157431288	0.47
CG43373	crm	1.42	0.121	-0.04	0.152894157431288	0.47
CG43373	Rpb8	1.42	0.121	-0.04	0.152894157431288	0.47
CG43373	MRG15	1.4	0.121	-0.04	0.152894157431288	0.47
CG43373	CG13624	1.4	0.121	-0.04	0.152894157431288	0.47
CG43373	CG3313	1.39	0.121	-0.04	0.152894157431288	0.47
CG43373	CG6654	1.34	0.121	-0.04	0.152894157431288	0.47
CG32163	Plzf	6.4	0.071	-0.47	-0.0666666666666667	1
CG32163	CG1663	3.86	0.071	-0.47	-0.0666666666666667	1
CG32163	Dad	3.42	0.071	-0.47	-0.0666666666666667	1
CG32163	MED28	2.99	0.071	-0.47	-0.0666666666666667	1
CG32163	Atf-2	2.84	0.071	-0.47	-0.0666666666666667	1
CG32163	CG12659	2.73	0.071	-0.47	-0.0666666666666667	1
CG32163	CG10321	2.69	0.071	-0.47	-0.0666666666666667	1
CG32163	CG11710	2.53	0.071	-0.47	-0.0666666666666667	1
CG32163	TFAM	2.51	0.071	-0.47	-0.0666666666666667	1
CG32163	Su(var)2-HP2	2.48	0.071	-0.47	-0.0666666666666667	1
CG32163	su(Hw)	2.44	0.071	-0.47	-0.0666666666666667	1
CG32163	CG4328	2.42	0.071	-0.47	-0.0666666666666667	1
CG32163	TH1	2.42	0.071	-0.47	-0.0666666666666667	1
CG32163	ERR	2.4	0.071	-0.47	-0.0666666666666667	1
CG32163	ham	2.3	0.071	-0.47	-0.0666666666666667	1
CG32163	MBD-R2	2.29	0.071	-0.47	-0.0666666666666667	1
CG32163	l(3)73Ah	2.28	0.071	-0.47	-0.0666666666666667	1
CG32163	CG8765	2.26	0.071	-0.47	-0.0666666666666667	1
CG32163	CG4360	2.25	0.071	-0.47	-0.0666666666666667	1
CG32163	dalao	2.24	0.071	-0.47	-0.0666666666666667	1
CG32163	e(y)1	2.21	0.071	-0.47	-0.0666666666666667	1
CG32163	Atu	2.2	0.071	-0.47	-0.0666666666666667	1
CG32163	CG9705	2.1	0.071	-0.47	-0.0666666666666667	1
CG32163	CG7154	2.09	0.071	-0.47	-0.0666666666666667	1
CG32163	CG2790	1.94	0.071	-0.47	-0.0666666666666667	1
CG32163	CG45071	1.92	0.071	-0.47	-0.0666666666666667	1
CG32163	CG6276	1.85	0.071	-0.47	-0.0666666666666667	1
CG32163	Lhr	1.84	0.071	-0.47	-0.0666666666666667	1
CG32163	CG15435	1.82	0.071	-0.47	-0.0666666666666667	1
CG32163	caz	1.82	0.071	-0.47	-0.0666666666666667	1
CG32165	yem	4.02	0.074	-0.1	0.333333333333333	0.64
CG32165	Su(H)	3.97	0.074	-0.1	0.333333333333333	0.64
CG32165	CG33213	3.06	0.074	-0.1	0.333333333333333	0.64
CG32165	CG1024	2.89	0.074	-0.1	0.333333333333333	0.64
CG32165	RpIII128	2.76	0.074	-0.1	0.333333333333333	0.64
CG32165	Chi	2.64	0.074	-0.1	0.333333333333333	0.64
CG32165	Mes4	2.63	0.074	-0.1	0.333333333333333	0.64
CG32165	CG34376	2.57	0.074	-0.1	0.333333333333333	0.64
CG32165	cbt	2.46	0.074	-0.1	0.333333333333333	0.64
CG32165	CG8319	2.4	0.074	-0.1	0.333333333333333	0.64
CG32165	MED4	2.35	0.074	-0.1	0.333333333333333	0.64
CG32165	CG13775	2.34	0.074	-0.1	0.333333333333333	0.64
CG32165	Xpd	2.18	0.074	-0.1	0.333333333333333	0.64
CG32165	CG31441	2.14	0.074	-0.1	0.333333333333333	0.64
CG32165	fd59A	2.07	0.074	-0.1	0.333333333333333	0.64
CG32165	Dh44-R2	2.05	0.074	-0.1	0.333333333333333	0.64
CG32165	Spps	1.94	0.074	-0.1	0.333333333333333	0.64
CG32165	scro	1.9	0.074	-0.1	0.333333333333333	0.64
CG32165	CG17361	1.82	0.074	-0.1	0.333333333333333	0.64
CG32165	CG14667	1.82	0.074	-0.1	0.333333333333333	0.64
CG32165	CG6683	1.81	0.074	-0.1	0.333333333333333	0.64
CG32165	CG1647	1.8	0.074	-0.1	0.333333333333333	0.64
CG32165	MED30	1.79	0.074	-0.1	0.333333333333333	0.64
CG32165	CG14712	1.78	0.074	-0.1	0.333333333333333	0.64
CG32165	ap	1.69	0.074	-0.1	0.333333333333333	0.64
CG32165	ab	1.69	0.074	-0.1	0.333333333333333	0.64
CG32165	CG32700	1.68	0.074	-0.1	0.333333333333333	0.64
CG32165	CG9776	1.65	0.074	-0.1	0.333333333333333	0.64
CG32165	Vsx2	1.65	0.074	-0.1	0.333333333333333	0.64
CG32165	Usf	1.65	0.074	-0.1	0.333333333333333	0.64
Baldspot	tara	6.25	0.202	-0.32	0.227710017021324	0.24
Baldspot	CG12744	4.38	0.202	-0.32	0.227710017021324	0.24
Baldspot	E(var)3-9	3.63	0.202	-0.32	0.227710017021324	0.24
Baldspot	CG11902	3.31	0.202	-0.32	0.227710017021324	0.24
Baldspot	CG10147	3.13	0.202	-0.32	0.227710017021324	0.24
Baldspot	TfIIEalpha	2.79	0.202	-0.32	0.227710017021324	0.24
Baldspot	Xbp1	2.78	0.202	-0.32	0.227710017021324	0.24
Baldspot	CG3065	2.75	0.202	-0.32	0.227710017021324	0.24
Baldspot	shn	2.74	0.202	-0.32	0.227710017021324	0.24
Baldspot	NK7.1	2.63	0.202	-0.32	0.227710017021324	0.24
Baldspot	Dll	2.61	0.202	-0.32	0.227710017021324	0.24
Baldspot	Tip60	2.59	0.202	-0.32	0.227710017021324	0.24
Baldspot	CG31224	2.23	0.202	-0.32	0.227710017021324	0.24
Baldspot	Blimp-1	2.13	0.202	-0.32	0.227710017021324	0.24
Baldspot	dan	2.12	0.202	-0.32	0.227710017021324	0.24
Baldspot	esn	2.07	0.202	-0.32	0.227710017021324	0.24
Baldspot	fd68A	2.03	0.202	-0.32	0.227710017021324	0.24
Baldspot	CG14207	2	0.202	-0.32	0.227710017021324	0.24
Baldspot	ap	2	0.202	-0.32	0.227710017021324	0.24
Baldspot	CG18265	1.99	0.202	-0.32	0.227710017021324	0.24
Baldspot	CTPsyn	1.98	0.202	-0.32	0.227710017021324	0.24
Baldspot	CG3909	1.94	0.202	-0.32	0.227710017021324	0.24
Baldspot	CG17803	1.84	0.202	-0.32	0.227710017021324	0.24
Baldspot	CG1647	1.84	0.202	-0.32	0.227710017021324	0.24
Baldspot	Crc	1.82	0.202	-0.32	0.227710017021324	0.24
Baldspot	CG10631	1.8	0.202	-0.32	0.227710017021324	0.24
Baldspot	bab2	1.77	0.202	-0.32	0.227710017021324	0.24
Baldspot	e(y)3	1.73	0.202	-0.32	0.227710017021324	0.24
Baldspot	Lmpt	1.7	0.202	-0.32	0.227710017021324	0.24
Baldspot	NfI	1.68	0.202	-0.32	0.227710017021324	0.24
Lasp	CG8765	6.29	0.229	0.56	1	0.84
Lasp	TfIIFbeta	4.98	0.229	0.56	1	0.84
Lasp	Nf-YC	4.82	0.229	0.56	1	0.84
Lasp	MED28	4.8	0.229	0.56	1	0.84
Lasp	mute	3.9	0.229	0.56	1	0.84
Lasp	Zif	3.55	0.229	0.56	1	0.84
Lasp	CG9705	2.91	0.229	0.56	1	0.84
Lasp	CG11906	2.87	0.229	0.56	1	0.84
Lasp	CG15435	2.81	0.229	0.56	1	0.84
Lasp	Rabex-5	2.79	0.229	0.56	1	0.84
Lasp	CG4820	2.67	0.229	0.56	1	0.84
Lasp	pita	2.65	0.229	0.56	1	0.84
Lasp	Mtp	2.47	0.229	0.56	1	0.84
Lasp	CG7818	2.43	0.229	0.56	1	0.84
Lasp	CG32532	2.37	0.229	0.56	1	0.84
Lasp	Su(H)	2.35	0.229	0.56	1	0.84
Lasp	sima	2.31	0.229	0.56	1	0.84
Lasp	MRG15	2.19	0.229	0.56	1	0.84
Lasp	zfh2	1.99	0.229	0.56	1	0.84
Lasp	achi	1.91	0.229	0.56	1	0.84
Lasp	CG2129	1.9	0.229	0.56	1	0.84
Lasp	CG8145	1.9	0.229	0.56	1	0.84
Lasp	CG11902	1.87	0.229	0.56	1	0.84
Lasp	kin17	1.74	0.229	0.56	1	0.84
Lasp	Brd8	1.67	0.229	0.56	1	0.84
Lasp	CG12299	1.61	0.229	0.56	1	0.84
Lasp	bi	1.57	0.229	0.56	1	0.84
Lasp	Su(z)2	1.56	0.229	0.56	1	0.84
Lasp	CG31388	1.55	0.229	0.56	1	0.84
Lasp	Cdk8	1.5	0.229	0.56	1	0.84
Dbp73D	crm	4.2	0.129	-0.24	0.0975900072948533	0.17
Dbp73D	CrebA	3.94	0.129	-0.24	0.0975900072948533	0.17
Dbp73D	tup	3.92	0.129	-0.24	0.0975900072948533	0.17
Dbp73D	CG2712	3.2	0.129	-0.24	0.0975900072948533	0.17
Dbp73D	CG32105	2.76	0.129	-0.24	0.0975900072948533	0.17
Dbp73D	CG11414	2.63	0.129	-0.24	0.0975900072948533	0.17
Dbp73D	CG6654	2.61	0.129	-0.24	0.0975900072948533	0.17
Dbp73D	jumu	2.43	0.129	-0.24	0.0975900072948533	0.17
Dbp73D	E(var)3-9	2.4	0.129	-0.24	0.0975900072948533	0.17
Dbp73D	CG1663	2.39	0.129	-0.24	0.0975900072948533	0.17
Dbp73D	CG10904	2.38	0.129	-0.24	0.0975900072948533	0.17
Dbp73D	row	2.29	0.129	-0.24	0.0975900072948533	0.17
Dbp73D	CG6163	2.18	0.129	-0.24	0.0975900072948533	0.17
Dbp73D	su(Hw)	2.15	0.129	-0.24	0.0975900072948533	0.17
Dbp73D	CG34376	2.08	0.129	-0.24	0.0975900072948533	0.17
Dbp73D	HP1b	2.02	0.129	-0.24	0.0975900072948533	0.17
Dbp73D	bab2	1.98	0.129	-0.24	0.0975900072948533	0.17
Dbp73D	E(z)	1.94	0.129	-0.24	0.0975900072948533	0.17
Dbp73D	Dll	1.92	0.129	-0.24	0.0975900072948533	0.17
Dbp73D	CG10274	1.92	0.129	-0.24	0.0975900072948533	0.17
Dbp73D	CG6254	1.92	0.129	-0.24	0.0975900072948533	0.17
Dbp73D	CG2202	1.91	0.129	-0.24	0.0975900072948533	0.17
Dbp73D	CG1647	1.91	0.129	-0.24	0.0975900072948533	0.17
Dbp73D	Chi	1.9	0.129	-0.24	0.0975900072948533	0.17
Dbp73D	fkh	1.88	0.129	-0.24	0.0975900072948533	0.17
Dbp73D	CG14712	1.87	0.129	-0.24	0.0975900072948533	0.17
Dbp73D	kin17	1.82	0.129	-0.24	0.0975900072948533	0.17
Dbp73D	CG9705	1.81	0.129	-0.24	0.0975900072948533	0.17
Dbp73D	Asciz	1.79	0.129	-0.24	0.0975900072948533	0.17
Dbp73D	ZnT49B	1.76	0.129	-0.24	0.0975900072948533	0.17
Nrt	bab2	9.57	0.496	0.37	0.487950036474267	0.87
Nrt	bab1	5.47	0.496	0.37	0.487950036474267	0.87
Nrt	CG3726	5.28	0.496	0.37	0.487950036474267	0.87
Nrt	CG9705	4.43	0.496	0.37	0.487950036474267	0.87
Nrt	CG15435	3.9	0.496	0.37	0.487950036474267	0.87
Nrt	ct	3.83	0.496	0.37	0.487950036474267	0.87
Nrt	CG17829	3.82	0.496	0.37	0.487950036474267	0.87
Nrt	crm	3.75	0.496	0.37	0.487950036474267	0.87
Nrt	fd59A	3.32	0.496	0.37	0.487950036474267	0.87
Nrt	dan	3.21	0.496	0.37	0.487950036474267	0.87
Nrt	CG10904	2.88	0.496	0.37	0.487950036474267	0.87
Nrt	Mat1	2.76	0.496	0.37	0.487950036474267	0.87
Nrt	CG14200	2.46	0.496	0.37	0.487950036474267	0.87
Nrt	mld	2.43	0.496	0.37	0.487950036474267	0.87
Nrt	CG6683	2.38	0.496	0.37	0.487950036474267	0.87
Nrt	ab	2.37	0.496	0.37	0.487950036474267	0.87
Nrt	Camta	2.29	0.496	0.37	0.487950036474267	0.87
Nrt	CG7818	2.28	0.496	0.37	0.487950036474267	0.87
Nrt	CG4707	2.26	0.496	0.37	0.487950036474267	0.87
Nrt	CG12769	2.26	0.496	0.37	0.487950036474267	0.87
Nrt	Ssrp	2.25	0.496	0.37	0.487950036474267	0.87
Nrt	Pc	2.22	0.496	0.37	0.487950036474267	0.87
Nrt	CG10321	2.15	0.496	0.37	0.487950036474267	0.87
Nrt	MED30	2.15	0.496	0.37	0.487950036474267	0.87
Nrt	NC2alpha	2.1	0.496	0.37	0.487950036474267	0.87
Nrt	TFAM	2.07	0.496	0.37	0.487950036474267	0.87
Nrt	CG30403	2.06	0.496	0.37	0.487950036474267	0.87
Nrt	CG17802	2.05	0.496	0.37	0.487950036474267	0.87
Nrt	CG6276	2	0.496	0.37	0.487950036474267	0.87
Nrt	CG2202	1.96	0.496	0.37	0.487950036474267	0.87
CG13025	CG9776	7.23	0.052	0.11	0.258198889747161	0.63
CG13025	Chi	3.29	0.052	0.11	0.258198889747161	0.63
CG13025	CG31388	3.15	0.052	0.11	0.258198889747161	0.63
CG13025	CG14711	2.73	0.052	0.11	0.258198889747161	0.63
CG13025	Usf	2.62	0.052	0.11	0.258198889747161	0.63
CG13025	pdm3	2.39	0.052	0.11	0.258198889747161	0.63
CG13025	jumu	2.32	0.052	0.11	0.258198889747161	0.63
CG13025	CG10274	2.24	0.052	0.11	0.258198889747161	0.63
CG13025	row	2.1	0.052	0.11	0.258198889747161	0.63
CG13025	Dip2	2.07	0.052	0.11	0.258198889747161	0.63
CG13025	CG17359	2.04	0.052	0.11	0.258198889747161	0.63
CG13025	CG33695	2.04	0.052	0.11	0.258198889747161	0.63
CG13025	CG1024	2.03	0.052	0.11	0.258198889747161	0.63
CG13025	ab	2.01	0.052	0.11	0.258198889747161	0.63
CG13025	TH1	2	0.052	0.11	0.258198889747161	0.63
CG13025	mxc	1.99	0.052	0.11	0.258198889747161	0.63
CG13025	SoxN	1.9	0.052	0.11	0.258198889747161	0.63
CG13025	zfh2	1.9	0.052	0.11	0.258198889747161	0.63
CG13025	Octbeta2R	1.89	0.052	0.11	0.258198889747161	0.63
CG13025	Pbp95	1.87	0.052	0.11	0.258198889747161	0.63
CG13025	CG2202	1.74	0.052	0.11	0.258198889747161	0.63
CG13025	CG14207	1.72	0.052	0.11	0.258198889747161	0.63
CG13025	CG11414	1.59	0.052	0.11	0.258198889747161	0.63
CG13025	ush	1.58	0.052	0.11	0.258198889747161	0.63
CG13025	CG30403	1.53	0.052	0.11	0.258198889747161	0.63
CG13025	CG10904	1.53	0.052	0.11	0.258198889747161	0.63
CG13025	Brf	1.5	0.052	0.11	0.258198889747161	0.63
CG13025	CG3313	1.5	0.052	0.11	0.258198889747161	0.63
CG13025	CG2790	1.5	0.052	0.11	0.258198889747161	0.63
CG13025	CG7368	1.49	0.052	0.11	0.258198889747161	0.63
CG9705	CG9650	8.58	0.164	0.13	1	0.97
CG9705	bab1	4.91	0.164	0.13	1	0.97
CG9705	fu2	4.36	0.164	0.13	1	0.97
CG9705	dalao	4.28	0.164	0.13	1	0.97
CG9705	Mes4	4.05	0.164	0.13	1	0.97
CG9705	luna	3.16	0.164	0.13	1	0.97
CG9705	CG8765	2.98	0.164	0.13	1	0.97
CG9705	CG8281	2.88	0.164	0.13	1	0.97
CG9705	toy	2.68	0.164	0.13	1	0.97
CG9705	scro	2.64	0.164	0.13	1	0.97
CG9705	CG6765	2.55	0.164	0.13	1	0.97
CG9705	MESR4	2.52	0.164	0.13	1	0.97
CG9705	Iswi	2.52	0.164	0.13	1	0.97
CG9705	Tusp	2.51	0.164	0.13	1	0.97
CG9705	MED20	2.49	0.164	0.13	1	0.97
CG9705	ush	2.45	0.164	0.13	1	0.97
CG9705	her	2.17	0.164	0.13	1	0.97
CG9705	CG12236	2.13	0.164	0.13	1	0.97
CG9705	ecd	1.87	0.164	0.13	1	0.97
CG9705	CG3313	1.86	0.164	0.13	1	0.97
CG9705	ab	1.85	0.164	0.13	1	0.97
CG9705	aop	1.77	0.164	0.13	1	0.97
CG9705	pros	1.77	0.164	0.13	1	0.97
CG9705	CG3726	1.73	0.164	0.13	1	0.97
CG9705	Taf1	1.73	0.164	0.13	1	0.97
CG9705	Ets65A	1.7	0.164	0.13	1	0.97
CG9705	SoxN	1.7	0.164	0.13	1	0.97
CG9705	CG10631	1.61	0.164	0.13	1	0.97
CG9705	Pcl	1.59	0.164	0.13	1	0.97
CG9705	dm	1.57	0.164	0.13	1	0.97
CG9706	Dip2	5.98	0.07	-0.05	0.447213595499958	0.58
CG9706	CG14965	4.68	0.07	-0.05	0.447213595499958	0.58
CG9706	CG6683	4.53	0.07	-0.05	0.447213595499958	0.58
CG9706	run	3.67	0.07	-0.05	0.447213595499958	0.58
CG9706	Chi	3.6	0.07	-0.05	0.447213595499958	0.58
CG9706	CG9932	3.14	0.07	-0.05	0.447213595499958	0.58
CG9706	e(y)1	2.2	0.07	-0.05	0.447213595499958	0.58
CG9706	vvl	2.19	0.07	-0.05	0.447213595499958	0.58
CG9706	Mes4	2.19	0.07	-0.05	0.447213595499958	0.58
CG9706	dalao	2.18	0.07	-0.05	0.447213595499958	0.58
CG9706	tara	2.17	0.07	-0.05	0.447213595499958	0.58
CG9706	gce	2.14	0.07	-0.05	0.447213595499958	0.58
CG9706	CG45071	2	0.07	-0.05	0.447213595499958	0.58
CG9706	CG11560	2	0.07	-0.05	0.447213595499958	0.58
CG9706	CG3281	1.92	0.07	-0.05	0.447213595499958	0.58
CG9706	Su(var)2-HP2	1.9	0.07	-0.05	0.447213595499958	0.58
CG9706	E(z)	1.87	0.07	-0.05	0.447213595499958	0.58
CG9706	CG3847	1.85	0.07	-0.05	0.447213595499958	0.58
CG9706	CG3909	1.82	0.07	-0.05	0.447213595499958	0.58
CG9706	CG9948	1.75	0.07	-0.05	0.447213595499958	0.58
CG9706	dmrt99B	1.72	0.07	-0.05	0.447213595499958	0.58
CG9706	CG11710	1.69	0.07	-0.05	0.447213595499958	0.58
CG9706	schlank	1.68	0.07	-0.05	0.447213595499958	0.58
CG9706	bi	1.68	0.07	-0.05	0.447213595499958	0.58
CG9706	hng1	1.66	0.07	-0.05	0.447213595499958	0.58
CG9706	scro	1.65	0.07	-0.05	0.447213595499958	0.58
CG9706	ZnT49B	1.59	0.07	-0.05	0.447213595499958	0.58
CG9706	mute	1.57	0.07	-0.05	0.447213595499958	0.58
CG9706	CG33213	1.57	0.07	-0.05	0.447213595499958	0.58
CG9706	Pbp45	1.56	0.07	-0.05	0.447213595499958	0.58
CG9674	scro	6.62	0.165	0.69	0.712525303194425	0.72
CG9674	CG12267	6.43	0.165	0.69	0.712525303194425	0.72
CG9674	MED17	5.49	0.165	0.69	0.712525303194425	0.72
CG9674	Plzf	4.47	0.165	0.69	0.712525303194425	0.72
CG9674	MESR4	3.67	0.165	0.69	0.712525303194425	0.72
CG9674	CG4328	3.59	0.165	0.69	0.712525303194425	0.72
CG9674	TfIIFbeta	3.32	0.165	0.69	0.712525303194425	0.72
CG9674	CG14965	2.74	0.165	0.69	0.712525303194425	0.72
CG9674	TH1	2.74	0.165	0.69	0.712525303194425	0.72
CG9674	Hmx	2.61	0.165	0.69	0.712525303194425	0.72
CG9674	CG7154	2.57	0.165	0.69	0.712525303194425	0.72
CG9674	CG7368	2.54	0.165	0.69	0.712525303194425	0.72
CG9674	egg	2.52	0.165	0.69	0.712525303194425	0.72
CG9674	ranshi	2.48	0.165	0.69	0.712525303194425	0.72
CG9674	mxc	2.36	0.165	0.69	0.712525303194425	0.72
CG9674	Su(var)3-9	2.35	0.165	0.69	0.712525303194425	0.72
CG9674	CG12219	2.34	0.165	0.69	0.712525303194425	0.72
CG9674	Ets65A	2.33	0.165	0.69	0.712525303194425	0.72
CG9674	CG11085	2.21	0.165	0.69	0.712525303194425	0.72
CG9674	Octbeta2R	2.16	0.165	0.69	0.712525303194425	0.72
CG9674	CG44247	2.13	0.165	0.69	0.712525303194425	0.72
CG9674	CG18262	2.12	0.165	0.69	0.712525303194425	0.72
CG9674	dm	2.06	0.165	0.69	0.712525303194425	0.72
CG9674	CG12299	2.02	0.165	0.69	0.712525303194425	0.72
CG9674	CG17802	1.98	0.165	0.69	0.712525303194425	0.72
CG9674	erm	1.96	0.165	0.69	0.712525303194425	0.72
CG9674	CG1602	1.93	0.165	0.69	0.712525303194425	0.72
CG9674	CG3313	1.89	0.165	0.69	0.712525303194425	0.72
CG9674	Tip60	1.86	0.165	0.69	0.712525303194425	0.72
CG9674	MED28	1.84	0.165	0.69	0.712525303194425	0.72
Lmpt	svp	6.01	0.346	0.21	0.174077655955698	0.08
Lmpt	CG13894	5.75	0.346	0.21	0.174077655955698	0.08
Lmpt	CG10979	3.85	0.346	0.21	0.174077655955698	0.08
Lmpt	stck	3.73	0.346	0.21	0.174077655955698	0.08
Lmpt	CG11906	3.35	0.346	0.21	0.174077655955698	0.08
Lmpt	luna	2.78	0.346	0.21	0.174077655955698	0.08
Lmpt	Sox102F	2.7	0.346	0.21	0.174077655955698	0.08
Lmpt	CG14667	2.53	0.346	0.21	0.174077655955698	0.08
Lmpt	CG6686	2.4	0.346	0.21	0.174077655955698	0.08
Lmpt	CG34422	2.38	0.346	0.21	0.174077655955698	0.08
Lmpt	bab2	2.3	0.346	0.21	0.174077655955698	0.08
Lmpt	MED15	2.25	0.346	0.21	0.174077655955698	0.08
Lmpt	Ets65A	2.22	0.346	0.21	0.174077655955698	0.08
Lmpt	CG12155	2.09	0.346	0.21	0.174077655955698	0.08
Lmpt	CG42748	2	0.346	0.21	0.174077655955698	0.08
Lmpt	toy	1.98	0.346	0.21	0.174077655955698	0.08
Lmpt	ph-p	1.92	0.346	0.21	0.174077655955698	0.08
Lmpt	Camta	1.9	0.346	0.21	0.174077655955698	0.08
Lmpt	Taf1	1.89	0.346	0.21	0.174077655955698	0.08
Lmpt	CG2202	1.89	0.346	0.21	0.174077655955698	0.08
Lmpt	Scm	1.89	0.346	0.21	0.174077655955698	0.08
Lmpt	CG11710	1.8	0.346	0.21	0.174077655955698	0.08
Lmpt	Sry-delta	1.78	0.346	0.21	0.174077655955698	0.08
Lmpt	NfI	1.77	0.346	0.21	0.174077655955698	0.08
Lmpt	CG11085	1.74	0.346	0.21	0.174077655955698	0.08
Lmpt	Mtp	1.74	0.346	0.21	0.174077655955698	0.08
Lmpt	CG2712	1.72	0.346	0.21	0.174077655955698	0.08
Lmpt	egg	1.69	0.346	0.21	0.174077655955698	0.08
Lmpt	Su(var)2-HP2	1.68	0.346	0.21	0.174077655955698	0.08
Lmpt	pros	1.65	0.346	0.21	0.174077655955698	0.08
CG3764	tef	6.58	0.071	0.17	0.0666666666666667	0.01
CG3764	CG14207	6.07	0.071	0.17	0.0666666666666667	0.01
CG3764	HP1b	5.89	0.071	0.17	0.0666666666666667	0.01
CG3764	CG4424	4.68	0.071	0.17	0.0666666666666667	0.01
CG3764	her	4.55	0.071	0.17	0.0666666666666667	0.01
CG3764	dbr	3.61	0.071	0.17	0.0666666666666667	0.01
CG3764	CG2889	3.53	0.071	0.17	0.0666666666666667	0.01
CG3764	NfI	3.46	0.071	0.17	0.0666666666666667	0.01
CG3764	CG12942	3.43	0.071	0.17	0.0666666666666667	0.01
CG3764	scro	3.41	0.071	0.17	0.0666666666666667	0.01
CG3764	Nf-YA	3.4	0.071	0.17	0.0666666666666667	0.01
CG3764	Rbf	2.98	0.071	0.17	0.0666666666666667	0.01
CG3764	Bap170	2.97	0.071	0.17	0.0666666666666667	0.01
CG3764	tup	2.85	0.071	0.17	0.0666666666666667	0.01
CG3764	NK7.1	2.8	0.071	0.17	0.0666666666666667	0.01
CG3764	elB	2.71	0.071	0.17	0.0666666666666667	0.01
CG3764	MED4	2.66	0.071	0.17	0.0666666666666667	0.01
CG3764	vvl	2.49	0.071	0.17	0.0666666666666667	0.01
CG3764	CG10949	2.48	0.071	0.17	0.0666666666666667	0.01
CG3764	Dad	2.45	0.071	0.17	0.0666666666666667	0.01
CG3764	CG3065	2.32	0.071	0.17	0.0666666666666667	0.01
CG3764	CG11456	2.23	0.071	0.17	0.0666666666666667	0.01
CG3764	CG45071	2.14	0.071	0.17	0.0666666666666667	0.01
CG3764	CG9305	2.11	0.071	0.17	0.0666666666666667	0.01
CG3764	Dip2	2.11	0.071	0.17	0.0666666666666667	0.01
CG3764	Hmg-2	2.09	0.071	0.17	0.0666666666666667	0.01
CG3764	ssp	2.08	0.071	0.17	0.0666666666666667	0.01
CG3764	mamo	2.05	0.071	0.17	0.0666666666666667	0.01
CG3764	MBD-R2	2.05	0.071	0.17	0.0666666666666667	0.01
CG3764	MED30	2.01	0.071	0.17	0.0666666666666667	0.01
beg	Mio	6.61	0.137	0.78	0.683130051063973	0.49
beg	CG4553	4.33	0.137	0.78	0.683130051063973	0.49
beg	CG14667	4.27	0.137	0.78	0.683130051063973	0.49
beg	tsh	4.04	0.137	0.78	0.683130051063973	0.49
beg	sima	4.03	0.137	0.78	0.683130051063973	0.49
beg	CG2129	3.63	0.137	0.78	0.683130051063973	0.49
beg	CG9776	3.46	0.137	0.78	0.683130051063973	0.49
beg	Rbsn-5	2.24	0.137	0.78	0.683130051063973	0.49
beg	CG4328	2.06	0.137	0.78	0.683130051063973	0.49
beg	tio	2.04	0.137	0.78	0.683130051063973	0.49
beg	CG34376	2.01	0.137	0.78	0.683130051063973	0.49
beg	stck	2.01	0.137	0.78	0.683130051063973	0.49
beg	YL-1	2.01	0.137	0.78	0.683130051063973	0.49
beg	bigmax	1.99	0.137	0.78	0.683130051063973	0.49
beg	CG5180	1.91	0.137	0.78	0.683130051063973	0.49
beg	Hr38	1.86	0.137	0.78	0.683130051063973	0.49
beg	ttk	1.78	0.137	0.78	0.683130051063973	0.49
beg	Su(H)	1.76	0.137	0.78	0.683130051063973	0.49
beg	CG32700	1.7	0.137	0.78	0.683130051063973	0.49
beg	Su(var)3-9	1.7	0.137	0.78	0.683130051063973	0.49
beg	bs	1.69	0.137	0.78	0.683130051063973	0.49
beg	CG4820	1.65	0.137	0.78	0.683130051063973	0.49
beg	dan	1.63	0.137	0.78	0.683130051063973	0.49
beg	CG16863	1.61	0.137	0.78	0.683130051063973	0.49
beg	CG10209	1.61	0.137	0.78	0.683130051063973	0.49
beg	Set2	1.6	0.137	0.78	0.683130051063973	0.49
beg	schlank	1.58	0.137	0.78	0.683130051063973	0.49
beg	Ets65A	1.55	0.137	0.78	0.683130051063973	0.49
beg	Nf-YA	1.49	0.137	0.78	0.683130051063973	0.49
beg	tna	1.48	0.137	0.78	0.683130051063973	0.49
Papst2	CG3815	5.24	0.148	0.27	0.53748384988657	0.54
Papst2	Atu	4.39	0.148	0.27	0.53748384988657	0.54
Papst2	hng1	4.33	0.148	0.27	0.53748384988657	0.54
Papst2	CG10949	3.41	0.148	0.27	0.53748384988657	0.54
Papst2	Xbp1	2.75	0.148	0.27	0.53748384988657	0.54
Papst2	Pcl	2.7	0.148	0.27	0.53748384988657	0.54
Papst2	CG44247	2.66	0.148	0.27	0.53748384988657	0.54
Papst2	CG15601	2.6	0.148	0.27	0.53748384988657	0.54
Papst2	CG9948	2.42	0.148	0.27	0.53748384988657	0.54
Papst2	Dh44-R2	2.39	0.148	0.27	0.53748384988657	0.54
Papst2	CG3847	2.34	0.148	0.27	0.53748384988657	0.54
Papst2	stwl	2.31	0.148	0.27	0.53748384988657	0.54
Papst2	gce	2.3	0.148	0.27	0.53748384988657	0.54
Papst2	Kdm2	2.27	0.148	0.27	0.53748384988657	0.54
Papst2	CG10209	2.18	0.148	0.27	0.53748384988657	0.54
Papst2	CTPsyn	2.09	0.148	0.27	0.53748384988657	0.54
Papst2	e(y)3	1.97	0.148	0.27	0.53748384988657	0.54
Papst2	CG11085	1.91	0.148	0.27	0.53748384988657	0.54
Papst2	wek	1.75	0.148	0.27	0.53748384988657	0.54
Papst2	CG6654	1.74	0.148	0.27	0.53748384988657	0.54
Papst2	Hr38	1.68	0.148	0.27	0.53748384988657	0.54
Papst2	CG11398	1.67	0.148	0.27	0.53748384988657	0.54
Papst2	YL-1	1.64	0.148	0.27	0.53748384988657	0.54
Papst2	CG13775	1.6	0.148	0.27	0.53748384988657	0.54
Papst2	CG9799	1.59	0.148	0.27	0.53748384988657	0.54
Papst2	CG10147	1.58	0.148	0.27	0.53748384988657	0.54
Papst2	mute	1.55	0.148	0.27	0.53748384988657	0.54
Papst2	dmrt99B	1.54	0.148	0.27	0.53748384988657	0.54
Papst2	CG30403	1.52	0.148	0.27	0.53748384988657	0.54
Papst2	Met	1.51	0.148	0.27	0.53748384988657	0.54
rogdi	Hmg-2	6.83	0.137	0.32	0.333333333333333	0.76
rogdi	hth	4.39	0.137	0.32	0.333333333333333	0.76
rogdi	ap	3.83	0.137	0.32	0.333333333333333	0.76
rogdi	zfh1	3.61	0.137	0.32	0.333333333333333	0.76
rogdi	CG9305	3.37	0.137	0.32	0.333333333333333	0.76
rogdi	CG30020	3.29	0.137	0.32	0.333333333333333	0.76
rogdi	ey	3.25	0.137	0.32	0.333333333333333	0.76
rogdi	TfIIFbeta	3.14	0.137	0.32	0.333333333333333	0.76
rogdi	CG6686	3.03	0.137	0.32	0.333333333333333	0.76
rogdi	Side	2.57	0.137	0.32	0.333333333333333	0.76
rogdi	CG12267	2.34	0.137	0.32	0.333333333333333	0.76
rogdi	CG8314	2.26	0.137	0.32	0.333333333333333	0.76
rogdi	CG31388	2.22	0.137	0.32	0.333333333333333	0.76
rogdi	CG9799	2.16	0.137	0.32	0.333333333333333	0.76
rogdi	scro	2.14	0.137	0.32	0.333333333333333	0.76
rogdi	Taf1	2.07	0.137	0.32	0.333333333333333	0.76
rogdi	CG6272	2.07	0.137	0.32	0.333333333333333	0.76
rogdi	CG43689	2.07	0.137	0.32	0.333333333333333	0.76
rogdi	Mtp	2.07	0.137	0.32	0.333333333333333	0.76
rogdi	Sox21b	2.05	0.137	0.32	0.333333333333333	0.76
rogdi	Brd8	2.05	0.137	0.32	0.333333333333333	0.76
rogdi	CG34340	2.04	0.137	0.32	0.333333333333333	0.76
rogdi	dalao	2.01	0.137	0.32	0.333333333333333	0.76
rogdi	Tusp	2.01	0.137	0.32	0.333333333333333	0.76
rogdi	Meics	1.94	0.137	0.32	0.333333333333333	0.76
rogdi	CG8216	1.89	0.137	0.32	0.333333333333333	0.76
rogdi	CG11294	1.84	0.137	0.32	0.333333333333333	0.76
rogdi	ERR	1.79	0.137	0.32	0.333333333333333	0.76
rogdi	Mrtf	1.75	0.137	0.32	0.333333333333333	0.76
rogdi	bab1	1.72	0.137	0.32	0.333333333333333	0.76
CG6512	Ssl1	8.2	0.11	0.38	1	0.79
CG6512	CG2889	5.34	0.11	0.38	1	0.79
CG6512	CG8924	4.38	0.11	0.38	1	0.79
CG6512	CG9305	4.23	0.11	0.38	1	0.79
CG6512	MED15	3.7	0.11	0.38	1	0.79
CG6512	Cdk8	3.66	0.11	0.38	1	0.79
CG6512	CTPsyn	2.87	0.11	0.38	1	0.79
CG6512	Taf1	2.75	0.11	0.38	1	0.79
CG6512	CG31388	2.72	0.11	0.38	1	0.79
CG6512	aop	2.65	0.11	0.38	1	0.79
CG6512	CG10274	2.61	0.11	0.38	1	0.79
CG6512	CG11560	2.59	0.11	0.38	1	0.79
CG6512	ftz-f1	2.46	0.11	0.38	1	0.79
CG6512	CG7818	2.42	0.11	0.38	1	0.79
CG6512	e(y)1	2.29	0.11	0.38	1	0.79
CG6512	vvl	2.22	0.11	0.38	1	0.79
CG6512	Fen1	2.02	0.11	0.38	1	0.79
CG6512	CG10631	1.99	0.11	0.38	1	0.79
CG6512	pfk	1.98	0.11	0.38	1	0.79
CG6512	NC2beta	1.95	0.11	0.38	1	0.79
CG6512	Zif	1.94	0.11	0.38	1	0.79
CG6512	run	1.92	0.11	0.38	1	0.79
CG6512	Vsx1	1.91	0.11	0.38	1	0.79
CG6512	CG7745	1.88	0.11	0.38	1	0.79
CG6512	Brf	1.84	0.11	0.38	1	0.79
CG6512	CG3909	1.83	0.11	0.38	1	0.79
CG6512	CG4617	1.82	0.11	0.38	1	0.79
CG6512	hbn	1.81	0.11	0.38	1	0.79
CG6512	ktub	1.8	0.11	0.38	1	0.79
CG6512	Side	1.78	0.11	0.38	1	0.79
CG6479	Su(H)	6.94	0.086	0.21	0.53748384988657	0.58
CG6479	MED30	4.49	0.086	0.21	0.53748384988657	0.58
CG6479	grau	3.88	0.086	0.21	0.53748384988657	0.58
CG6479	CG13775	3.56	0.086	0.21	0.53748384988657	0.58
CG6479	CG6813	2.62	0.086	0.21	0.53748384988657	0.58
CG6479	Mio	2.57	0.086	0.21	0.53748384988657	0.58
CG6479	CG3847	2.49	0.086	0.21	0.53748384988657	0.58
CG6479	CG1792	2.48	0.086	0.21	0.53748384988657	0.58
CG6479	CG7101	2.43	0.086	0.21	0.53748384988657	0.58
CG6479	CG11414	2.42	0.086	0.21	0.53748384988657	0.58
CG6479	YL-1	2.35	0.086	0.21	0.53748384988657	0.58
CG6479	caz	2.2	0.086	0.21	0.53748384988657	0.58
CG6479	CG3838	2.19	0.086	0.21	0.53748384988657	0.58
CG6479	schlank	2.18	0.086	0.21	0.53748384988657	0.58
CG6479	stck	1.94	0.086	0.21	0.53748384988657	0.58
CG6479	dbr	1.92	0.086	0.21	0.53748384988657	0.58
CG6479	RunxB	1.91	0.086	0.21	0.53748384988657	0.58
CG6479	CG33695	1.89	0.086	0.21	0.53748384988657	0.58
CG6479	CG2889	1.85	0.086	0.21	0.53748384988657	0.58
CG6479	l(3)mbt	1.83	0.086	0.21	0.53748384988657	0.58
CG6479	Taf8	1.79	0.086	0.21	0.53748384988657	0.58
CG6479	CG17361	1.73	0.086	0.21	0.53748384988657	0.58
CG6479	CG7745	1.69	0.086	0.21	0.53748384988657	0.58
CG6479	CG12236	1.61	0.086	0.21	0.53748384988657	0.58
CG6479	ftz-f1	1.61	0.086	0.21	0.53748384988657	0.58
CG6479	CG30020	1.58	0.086	0.21	0.53748384988657	0.58
CG6479	CG18265	1.54	0.086	0.21	0.53748384988657	0.58
CG6479	wdn	1.53	0.086	0.21	0.53748384988657	0.58
CG6479	CG2712	1.5	0.086	0.21	0.53748384988657	0.58
CG6479	hth	1.48	0.086	0.21	0.53748384988657	0.58
Sec3	Set2	7.81	0.104	0.27	0.53748384988657	0.86
Sec3	CG8388	5.71	0.104	0.27	0.53748384988657	0.86
Sec3	bon	4.34	0.104	0.27	0.53748384988657	0.86
Sec3	CG32532	4.27	0.104	0.27	0.53748384988657	0.86
Sec3	gce	3.19	0.104	0.27	0.53748384988657	0.86
Sec3	CG9305	2.75	0.104	0.27	0.53748384988657	0.86
Sec3	CG45071	2.54	0.104	0.27	0.53748384988657	0.86
Sec3	CG6254	2.49	0.104	0.27	0.53748384988657	0.86
Sec3	Spt3	2.34	0.104	0.27	0.53748384988657	0.86
Sec3	Hmx	2.3	0.104	0.27	0.53748384988657	0.86
Sec3	E(var)3-9	2.2	0.104	0.27	0.53748384988657	0.86
Sec3	phol	2.11	0.104	0.27	0.53748384988657	0.86
Sec3	CG3313	2.08	0.104	0.27	0.53748384988657	0.86
Sec3	e(y)1	2.08	0.104	0.27	0.53748384988657	0.86
Sec3	CG4820	2.07	0.104	0.27	0.53748384988657	0.86
Sec3	pita	1.94	0.104	0.27	0.53748384988657	0.86
Sec3	Spps	1.92	0.104	0.27	0.53748384988657	0.86
Sec3	NC2beta	1.91	0.104	0.27	0.53748384988657	0.86
Sec3	Mat1	1.87	0.104	0.27	0.53748384988657	0.86
Sec3	nerfin-1	1.7	0.104	0.27	0.53748384988657	0.86
Sec3	Spt5	1.69	0.104	0.27	0.53748384988657	0.86
Sec3	fru	1.68	0.104	0.27	0.53748384988657	0.86
Sec3	shn	1.66	0.104	0.27	0.53748384988657	0.86
Sec3	CG4570	1.66	0.104	0.27	0.53748384988657	0.86
Sec3	CG7987	1.63	0.104	0.27	0.53748384988657	0.86
Sec3	zfh2	1.59	0.104	0.27	0.53748384988657	0.86
Sec3	TFAM	1.53	0.104	0.27	0.53748384988657	0.86
Sec3	CG10979	1.51	0.104	0.27	0.53748384988657	0.86
Sec3	tsh	1.5	0.104	0.27	0.53748384988657	0.86
Sec3	CG43689	1.45	0.104	0.27	0.53748384988657	0.86
CG33052	CG16863	5.41	0.086	0.37	1	0.94
CG33052	MED25	3.67	0.086	0.37	1	0.94
CG33052	Hmx	3.38	0.086	0.37	1	0.94
CG33052	Mes2	2.95	0.086	0.37	1	0.94
CG33052	hng3	2.86	0.086	0.37	1	0.94
CG33052	CG10565	2.83	0.086	0.37	1	0.94
CG33052	fd59A	2.42	0.086	0.37	1	0.94
CG33052	CG8319	2.34	0.086	0.37	1	0.94
CG33052	schlank	2.19	0.086	0.37	1	0.94
CG33052	Fen1	2.18	0.086	0.37	1	0.94
CG33052	mip120	2.18	0.086	0.37	1	0.94
CG33052	sba	2.05	0.086	0.37	1	0.94
CG33052	Vsx1	1.96	0.086	0.37	1	0.94
CG33052	lov	1.84	0.086	0.37	1	0.94
CG33052	CG17806	1.81	0.086	0.37	1	0.94
CG33052	Su(z)12	1.78	0.086	0.37	1	0.94
CG33052	CG13624	1.76	0.086	0.37	1	0.94
CG33052	CG10979	1.74	0.086	0.37	1	0.94
CG33052	Su(H)	1.71	0.086	0.37	1	0.94
CG33052	Kdm4A	1.7	0.086	0.37	1	0.94
CG33052	CG6813	1.65	0.086	0.37	1	0.94
CG33052	bsh	1.63	0.086	0.37	1	0.94
CG33052	CG6686	1.62	0.086	0.37	1	0.94
CG33052	CG7154	1.6	0.086	0.37	1	0.94
CG33052	Pbp45	1.6	0.086	0.37	1	0.94
CG33052	CG34340	1.57	0.086	0.37	1	0.94
CG33052	CG9705	1.54	0.086	0.37	1	0.94
CG33052	CG7518	1.53	0.086	0.37	1	0.94
CG33052	CG17359	1.46	0.086	0.37	1	0.94
CG33052	CG7987	1.46	0.086	0.37	1	0.94
CG18265	CG11294	3.59	0.09	-0.12	0.181568259800641	0.22
CG18265	CG6276	3.5	0.09	-0.12	0.181568259800641	0.22
CG18265	Su(z)12	3.29	0.09	-0.12	0.181568259800641	0.22
CG18265	Tip60	3.26	0.09	-0.12	0.181568259800641	0.22
CG18265	ssp	2.97	0.09	-0.12	0.181568259800641	0.22
CG18265	dve	2.93	0.09	-0.12	0.181568259800641	0.22
CG18265	CG31388	2.74	0.09	-0.12	0.181568259800641	0.22
CG18265	erm	2.72	0.09	-0.12	0.181568259800641	0.22
CG18265	ab	2.67	0.09	-0.12	0.181568259800641	0.22
CG18265	CG30403	2.3	0.09	-0.12	0.181568259800641	0.22
CG18265	fd59A	2.23	0.09	-0.12	0.181568259800641	0.22
CG18265	Set2	2.22	0.09	-0.12	0.181568259800641	0.22
CG18265	CG17361	2.19	0.09	-0.12	0.181568259800641	0.22
CG18265	sima	2.14	0.09	-0.12	0.181568259800641	0.22
CG18265	Zif	2.1	0.09	-0.12	0.181568259800641	0.22
CG18265	CG17829	2.08	0.09	-0.12	0.181568259800641	0.22
CG18265	E(var)3-9	2.07	0.09	-0.12	0.181568259800641	0.22
CG18265	wdn	2.01	0.09	-0.12	0.181568259800641	0.22
CG18265	toy	1.97	0.09	-0.12	0.181568259800641	0.22
CG18265	CG13775	1.96	0.09	-0.12	0.181568259800641	0.22
CG18265	MED25	1.96	0.09	-0.12	0.181568259800641	0.22
CG18265	CG6163	1.95	0.09	-0.12	0.181568259800641	0.22
CG18265	Dip2	1.94	0.09	-0.12	0.181568259800641	0.22
CG18265	yem	1.84	0.09	-0.12	0.181568259800641	0.22
CG18265	CG7987	1.83	0.09	-0.12	0.181568259800641	0.22
CG18265	scro	1.81	0.09	-0.12	0.181568259800641	0.22
CG18265	zfh1	1.77	0.09	-0.12	0.181568259800641	0.22
CG18265	CG4328	1.74	0.09	-0.12	0.181568259800641	0.22
CG18265	ERR	1.72	0.09	-0.12	0.181568259800641	0.22
CG18265	tna	1.7	0.09	-0.12	0.181568259800641	0.22
CR44565	CG12299	5.76	0.057	-0.1	0.29277002188456	0.33
CR44565	ey	4.39	0.057	-0.1	0.29277002188456	0.33
CR44565	Crc	3.31	0.057	-0.1	0.29277002188456	0.33
CR44565	fu2	2.74	0.057	-0.1	0.29277002188456	0.33
CR44565	CG11085	2.5	0.057	-0.1	0.29277002188456	0.33
CR44565	CG14965	2.37	0.057	-0.1	0.29277002188456	0.33
CR44565	Tusp	2.28	0.057	-0.1	0.29277002188456	0.33
CR44565	Lpt	2.27	0.057	-0.1	0.29277002188456	0.33
CR44565	Octbeta2R	2.24	0.057	-0.1	0.29277002188456	0.33
CR44565	CG2199	2.22	0.057	-0.1	0.29277002188456	0.33
CR44565	CG3815	2.05	0.057	-0.1	0.29277002188456	0.33
CR44565	Hmg-2	1.94	0.057	-0.1	0.29277002188456	0.33
CR44565	CG7987	1.87	0.057	-0.1	0.29277002188456	0.33
CR44565	CG3313	1.86	0.057	-0.1	0.29277002188456	0.33
CR44565	CG3407	1.85	0.057	-0.1	0.29277002188456	0.33
CR44565	Sry-delta	1.78	0.057	-0.1	0.29277002188456	0.33
CR44565	CG14200	1.73	0.057	-0.1	0.29277002188456	0.33
CR44565	CG18265	1.73	0.057	-0.1	0.29277002188456	0.33
CR44565	dac	1.73	0.057	-0.1	0.29277002188456	0.33
CR44565	az2	1.7	0.057	-0.1	0.29277002188456	0.33
CR44565	CG42748	1.65	0.057	-0.1	0.29277002188456	0.33
CR44565	CG6272	1.64	0.057	-0.1	0.29277002188456	0.33
CR44565	Bap170	1.63	0.057	-0.1	0.29277002188456	0.33
CR44565	CG17361	1.59	0.057	-0.1	0.29277002188456	0.33
CR44565	CG4707	1.58	0.057	-0.1	0.29277002188456	0.33
CR44565	pros	1.57	0.057	-0.1	0.29277002188456	0.33
CR44565	ssp	1.53	0.057	-0.1	0.29277002188456	0.33
CR44565	Dh44-R2	1.53	0.057	-0.1	0.29277002188456	0.33
CR44565	CG45071	1.52	0.057	-0.1	0.29277002188456	0.33
CR44565	MED17	1.49	0.057	-0.1	0.29277002188456	0.33
CG7510	Rpb8	8.74	0.12	0.07	0.124034734589208	0.58
CG7510	CG15435	5.51	0.12	0.07	0.124034734589208	0.58
CG7510	Pc	5.22	0.12	0.07	0.124034734589208	0.58
CG7510	CG31441	4.22	0.12	0.07	0.124034734589208	0.58
CG7510	CG7818	3.97	0.12	0.07	0.124034734589208	0.58
CG7510	CG34340	3.15	0.12	0.07	0.124034734589208	0.58
CG7510	tup	2.78	0.12	0.07	0.124034734589208	0.58
CG7510	CG6683	2.71	0.12	0.07	0.124034734589208	0.58
CG7510	Su(z)2	2.68	0.12	0.07	0.124034734589208	0.58
CG7510	NELF-B	2.44	0.12	0.07	0.124034734589208	0.58
CG7510	CG33213	2.3	0.12	0.07	0.124034734589208	0.58
CG7510	l(3)mbt	2.3	0.12	0.07	0.124034734589208	0.58
CG7510	fkh	2.18	0.12	0.07	0.124034734589208	0.58
CG7510	Bap55	2.04	0.12	0.07	0.124034734589208	0.58
CG7510	tio	2.01	0.12	0.07	0.124034734589208	0.58
CG7510	CG34422	1.97	0.12	0.07	0.124034734589208	0.58
CG7510	Mrtf	1.93	0.12	0.07	0.124034734589208	0.58
CG7510	Dif	1.91	0.12	0.07	0.124034734589208	0.58
CG7510	dmrt99B	1.88	0.12	0.07	0.124034734589208	0.58
CG7510	Atu	1.85	0.12	0.07	0.124034734589208	0.58
CG7510	CG14200	1.82	0.12	0.07	0.124034734589208	0.58
CG7510	CG6813	1.82	0.12	0.07	0.124034734589208	0.58
CG7510	Sox102F	1.78	0.12	0.07	0.124034734589208	0.58
CG7510	ham	1.72	0.12	0.07	0.124034734589208	0.58
CG7510	Hakai	1.69	0.12	0.07	0.124034734589208	0.58
CG7510	nvy	1.67	0.12	0.07	0.124034734589208	0.58
CG7510	esn	1.65	0.12	0.07	0.124034734589208	0.58
CG7510	Ssrp	1.62	0.12	0.07	0.124034734589208	0.58
CG7510	CG3838	1.62	0.12	0.07	0.124034734589208	0.58
CG7510	Dip2	1.58	0.12	0.07	0.124034734589208	0.58
Ccn	CG12299	9.43	0.581	0.47	0.620173672946042	0.39
Ccn	Dip2	5.14	0.581	0.47	0.620173672946042	0.39
Ccn	CG17361	3.86	0.581	0.47	0.620173672946042	0.39
Ccn	CG2790	3.76	0.581	0.47	0.620173672946042	0.39
Ccn	pdm3	3.71	0.581	0.47	0.620173672946042	0.39
Ccn	CG8159	3.59	0.581	0.47	0.620173672946042	0.39
Ccn	gce	3.16	0.581	0.47	0.620173672946042	0.39
Ccn	mxc	3.13	0.581	0.47	0.620173672946042	0.39
Ccn	ap	2.87	0.581	0.47	0.620173672946042	0.39
Ccn	Taf2	2.82	0.581	0.47	0.620173672946042	0.39
Ccn	CG1233	2.51	0.581	0.47	0.620173672946042	0.39
Ccn	Nf-YC	2.44	0.581	0.47	0.620173672946042	0.39
Ccn	Atf-2	2.03	0.581	0.47	0.620173672946042	0.39
Ccn	CG3281	2.01	0.581	0.47	0.620173672946042	0.39
Ccn	CG7101	1.93	0.581	0.47	0.620173672946042	0.39
Ccn	bon	1.92	0.581	0.47	0.620173672946042	0.39
Ccn	CG8314	1.88	0.581	0.47	0.620173672946042	0.39
Ccn	CG2129	1.87	0.581	0.47	0.620173672946042	0.39
Ccn	Tusp	1.84	0.581	0.47	0.620173672946042	0.39
Ccn	dbr	1.8	0.581	0.47	0.620173672946042	0.39
Ccn	CG6907	1.77	0.581	0.47	0.620173672946042	0.39
Ccn	CG14441	1.77	0.581	0.47	0.620173672946042	0.39
Ccn	CG10321	1.76	0.581	0.47	0.620173672946042	0.39
Ccn	HP1b	1.76	0.581	0.47	0.620173672946042	0.39
Ccn	yem	1.73	0.581	0.47	0.620173672946042	0.39
Ccn	CG4820	1.71	0.581	0.47	0.620173672946042	0.39
Ccn	CrebA	1.7	0.581	0.47	0.620173672946042	0.39
Ccn	zfh2	1.69	0.581	0.47	0.620173672946042	0.39
Ccn	CG14712	1.63	0.581	0.47	0.620173672946042	0.39
Ccn	Spps	1.63	0.581	0.47	0.620173672946042	0.39
NUCB1	MED4	3.8	0.124	0.76	1	0.99
NUCB1	Cdc5	3.03	0.124	0.76	1	0.99
NUCB1	CG4617	3	0.124	0.76	1	0.99
NUCB1	aop	2.99	0.124	0.76	1	0.99
NUCB1	dalao	2.83	0.124	0.76	1	0.99
NUCB1	CG5180	2.83	0.124	0.76	1	0.99
NUCB1	CG10147	2.74	0.124	0.76	1	0.99
NUCB1	mamo	2.72	0.124	0.76	1	0.99
NUCB1	CG8314	2.66	0.124	0.76	1	0.99
NUCB1	Aef1	2.59	0.124	0.76	1	0.99
NUCB1	CG31224	2.59	0.124	0.76	1	0.99
NUCB1	ftz-f1	2.47	0.124	0.76	1	0.99
NUCB1	stck	2.43	0.124	0.76	1	0.99
NUCB1	CG13123	2.41	0.124	0.76	1	0.99
NUCB1	Su(var)3-7	2.36	0.124	0.76	1	0.99
NUCB1	CG34376	2.2	0.124	0.76	1	0.99
NUCB1	ERR	2.18	0.124	0.76	1	0.99
NUCB1	luna	2.14	0.124	0.76	1	0.99
NUCB1	ttk	2.1	0.124	0.76	1	0.99
NUCB1	ush	2.05	0.124	0.76	1	0.99
NUCB1	tara	2	0.124	0.76	1	0.99
NUCB1	CG9948	1.97	0.124	0.76	1	0.99
NUCB1	dan	1.89	0.124	0.76	1	0.99
NUCB1	Mio	1.88	0.124	0.76	1	0.99
NUCB1	Hakai	1.88	0.124	0.76	1	0.99
NUCB1	Rbsn-5	1.86	0.124	0.76	1	0.99
NUCB1	CG2202	1.83	0.124	0.76	1	0.99
NUCB1	CG2199	1.83	0.124	0.76	1	0.99
NUCB1	Su(var)2-HP2	1.8	0.124	0.76	1	0.99
NUCB1	CG12744	1.77	0.124	0.76	1	0.99
CG32187	CG10366	4.96	0.152	0.49	1	0.96
CG32187	NK7.1	4.68	0.152	0.49	1	0.96
CG32187	Ravus	3.9	0.152	0.49	1	0.96
CG32187	jumu	3.67	0.152	0.49	1	0.96
CG32187	l(3)mbt	3.59	0.152	0.49	1	0.96
CG32187	CG6276	3.58	0.152	0.49	1	0.96
CG32187	Plzf	3.48	0.152	0.49	1	0.96
CG32187	CG3847	3.19	0.152	0.49	1	0.96
CG32187	CG15601	2.8	0.152	0.49	1	0.96
CG32187	CG14667	2.72	0.152	0.49	1	0.96
CG32187	Crc	2.71	0.152	0.49	1	0.96
CG32187	CG11085	2.6	0.152	0.49	1	0.96
CG32187	fu2	2.6	0.152	0.49	1	0.96
CG32187	CG44247	2.58	0.152	0.49	1	0.96
CG32187	CG14710	2.56	0.152	0.49	1	0.96
CG32187	stc	2.5	0.152	0.49	1	0.96
CG32187	Rpb8	2.44	0.152	0.49	1	0.96
CG32187	CG8765	2.42	0.152	0.49	1	0.96
CG32187	lid	2.41	0.152	0.49	1	0.96
CG32187	Dip1	2.1	0.152	0.49	1	0.96
CG32187	CG30403	2.09	0.152	0.49	1	0.96
CG32187	Sap30	2.05	0.152	0.49	1	0.96
CG32187	fd68A	2.03	0.152	0.49	1	0.96
CG32187	e(y)3	2.02	0.152	0.49	1	0.96
CG32187	CG1233	2	0.152	0.49	1	0.96
CG32187	CG6686	2	0.152	0.49	1	0.96
CG32187	MRG15	1.99	0.152	0.49	1	0.96
CG32187	gce	1.99	0.152	0.49	1	0.96
CG32187	Su(z)2	1.97	0.152	0.49	1	0.96
CG32187	Taf8	1.97	0.152	0.49	1	0.96
Grd	scro	6.67	0.206	0.84	1	0.57
Grd	fkh	5.22	0.206	0.84	1	0.57
Grd	fd59A	2.9	0.206	0.84	1	0.57
Grd	tj	2.77	0.206	0.84	1	0.57
Grd	CG6683	2.37	0.206	0.84	1	0.57
Grd	CG5180	2.14	0.206	0.84	1	0.57
Grd	Dll	2.12	0.206	0.84	1	0.57
Grd	az2	2.11	0.206	0.84	1	0.57
Grd	Rel	2.07	0.206	0.84	1	0.57
Grd	ktub	2.05	0.206	0.84	1	0.57
Grd	Chi	2.03	0.206	0.84	1	0.57
Grd	CG31388	2.02	0.206	0.84	1	0.57
Grd	dac	2.01	0.206	0.84	1	0.57
Grd	jing	1.92	0.206	0.84	1	0.57
Grd	CG9305	1.89	0.206	0.84	1	0.57
Grd	CG4424	1.84	0.206	0.84	1	0.57
Grd	Ssrp	1.8	0.206	0.84	1	0.57
Grd	CG17806	1.78	0.206	0.84	1	0.57
Grd	CG8281	1.77	0.206	0.84	1	0.57
Grd	CG11414	1.74	0.206	0.84	1	0.57
Grd	CG1647	1.73	0.206	0.84	1	0.57
Grd	NELF-B	1.65	0.206	0.84	1	0.57
Grd	Usf	1.6	0.206	0.84	1	0.57
Grd	grau	1.6	0.206	0.84	1	0.57
Grd	ftz-f1	1.59	0.206	0.84	1	0.57
Grd	CG1233	1.56	0.206	0.84	1	0.57
Grd	pdm3	1.55	0.206	0.84	1	0.57
Grd	HP1b	1.54	0.206	0.84	1	0.57
Grd	fd68A	1.48	0.206	0.84	1	0.57
Grd	Dref	1.46	0.206	0.84	1	0.57
CG5567	Mtp	9.58	0.055	-0.13	0.258198889747161	0.29
CG5567	Crc	3.16	0.055	-0.13	0.258198889747161	0.29
CG5567	dbr	3.14	0.055	-0.13	0.258198889747161	0.29
CG5567	MRG15	3.01	0.055	-0.13	0.258198889747161	0.29
CG5567	ERR	2.95	0.055	-0.13	0.258198889747161	0.29
CG5567	CG11398	2.76	0.055	-0.13	0.258198889747161	0.29
CG5567	CG11560	2.62	0.055	-0.13	0.258198889747161	0.29
CG5567	CG15011	2.37	0.055	-0.13	0.258198889747161	0.29
CG5567	gce	2.29	0.055	-0.13	0.258198889747161	0.29
CG5567	CG11902	2.07	0.055	-0.13	0.258198889747161	0.29
CG5567	dalao	2.06	0.055	-0.13	0.258198889747161	0.29
CG5567	CG4707	2.01	0.055	-0.13	0.258198889747161	0.29
CG5567	CG1233	2	0.055	-0.13	0.258198889747161	0.29
CG5567	schlank	1.98	0.055	-0.13	0.258198889747161	0.29
CG5567	Rpb8	1.94	0.055	-0.13	0.258198889747161	0.29
CG5567	foxo	1.85	0.055	-0.13	0.258198889747161	0.29
CG5567	ZnT49B	1.84	0.055	-0.13	0.258198889747161	0.29
CG5567	CG45071	1.82	0.055	-0.13	0.258198889747161	0.29
CG5567	esn	1.79	0.055	-0.13	0.258198889747161	0.29
CG5567	CG17361	1.78	0.055	-0.13	0.258198889747161	0.29
CG5567	crm	1.76	0.055	-0.13	0.258198889747161	0.29
CG5567	Cdc5	1.71	0.055	-0.13	0.258198889747161	0.29
CG5567	MED30	1.7	0.055	-0.13	0.258198889747161	0.29
CG5567	CG30020	1.68	0.055	-0.13	0.258198889747161	0.29
CG5567	luna	1.67	0.055	-0.13	0.258198889747161	0.29
CG5567	E(z)	1.66	0.055	-0.13	0.258198889747161	0.29
CG5567	Side	1.63	0.055	-0.13	0.258198889747161	0.29
CG5567	CG3281	1.63	0.055	-0.13	0.258198889747161	0.29
CG5567	CG9776	1.63	0.055	-0.13	0.258198889747161	0.29
CG5567	CG5180	1.6	0.055	-0.13	0.258198889747161	0.29
CG7441	CG12942	9.57	0.089	0.42	0.447213595499958	0.53
CG7441	CG44247	4.29	0.089	0.42	0.447213595499958	0.53
CG7441	az2	4.28	0.089	0.42	0.447213595499958	0.53
CG7441	CG13894	3.64	0.089	0.42	0.447213595499958	0.53
CG7441	CG44002	3.46	0.089	0.42	0.447213595499958	0.53
CG7441	crm	3.4	0.089	0.42	0.447213595499958	0.53
CG7441	CG34376	3.2	0.089	0.42	0.447213595499958	0.53
CG7441	dwg	3.03	0.089	0.42	0.447213595499958	0.53
CG7441	Chrac-14	3.02	0.089	0.42	0.447213595499958	0.53
CG7441	CG17802	2.74	0.089	0.42	0.447213595499958	0.53
CG7441	Mef2	2.73	0.089	0.42	0.447213595499958	0.53
CG7441	mip120	2.66	0.089	0.42	0.447213595499958	0.53
CG7441	e(y)1	2.34	0.089	0.42	0.447213595499958	0.53
CG7441	CG10669	2.25	0.089	0.42	0.447213595499958	0.53
CG7441	CG14667	2.24	0.089	0.42	0.447213595499958	0.53
CG7441	CG12768	2.19	0.089	0.42	0.447213595499958	0.53
CG7441	CG31224	2.07	0.089	0.42	0.447213595499958	0.53
CG7441	GATAd	2.06	0.089	0.42	0.447213595499958	0.53
CG7441	Crc	2.04	0.089	0.42	0.447213595499958	0.53
CG7441	CG9948	2.01	0.089	0.42	0.447213595499958	0.53
CG7441	MTA1-like	1.98	0.089	0.42	0.447213595499958	0.53
CG7441	tup	1.86	0.089	0.42	0.447213595499958	0.53
CG7441	Pc	1.86	0.089	0.42	0.447213595499958	0.53
CG7441	CG4328	1.86	0.089	0.42	0.447213595499958	0.53
CG7441	pita	1.8	0.089	0.42	0.447213595499958	0.53
CG7441	CG11906	1.79	0.089	0.42	0.447213595499958	0.53
CG7441	CG6765	1.74	0.089	0.42	0.447213595499958	0.53
CG7441	wdn	1.73	0.089	0.42	0.447213595499958	0.53
CG7441	CG5033	1.7	0.089	0.42	0.447213595499958	0.53
CG7441	CG7368	1.67	0.089	0.42	0.447213595499958	0.53
Prestin	CG8950	4.97	0.098	0.08	0.683130051063973	0.81
Prestin	ZnT49B	4.92	0.098	0.08	0.683130051063973	0.81
Prestin	CG1663	4.43	0.098	0.08	0.683130051063973	0.81
Prestin	CG4328	3.69	0.098	0.08	0.683130051063973	0.81
Prestin	CG3281	3.64	0.098	0.08	0.683130051063973	0.81
Prestin	Ets65A	3.51	0.098	0.08	0.683130051063973	0.81
Prestin	ey	2.92	0.098	0.08	0.683130051063973	0.81
Prestin	CG1024	2.72	0.098	0.08	0.683130051063973	0.81
Prestin	NK7.1	2.7	0.098	0.08	0.683130051063973	0.81
Prestin	CG11560	2.48	0.098	0.08	0.683130051063973	0.81
Prestin	ct	2.47	0.098	0.08	0.683130051063973	0.81
Prestin	Tip60	2.4	0.098	0.08	0.683130051063973	0.81
Prestin	CG31441	2.39	0.098	0.08	0.683130051063973	0.81
Prestin	Rbf	2.32	0.098	0.08	0.683130051063973	0.81
Prestin	Chrac-14	2.06	0.098	0.08	0.683130051063973	0.81
Prestin	run	1.98	0.098	0.08	0.683130051063973	0.81
Prestin	CG10147	1.93	0.098	0.08	0.683130051063973	0.81
Prestin	CG17803	1.92	0.098	0.08	0.683130051063973	0.81
Prestin	bigmax	1.89	0.098	0.08	0.683130051063973	0.81
Prestin	fkh	1.89	0.098	0.08	0.683130051063973	0.81
Prestin	CG11294	1.88	0.098	0.08	0.683130051063973	0.81
Prestin	CG9305	1.88	0.098	0.08	0.683130051063973	0.81
Prestin	CG12942	1.86	0.098	0.08	0.683130051063973	0.81
Prestin	zfh1	1.85	0.098	0.08	0.683130051063973	0.81
Prestin	CG18265	1.81	0.098	0.08	0.683130051063973	0.81
Prestin	kin17	1.76	0.098	0.08	0.683130051063973	0.81
Prestin	CG14207	1.73	0.098	0.08	0.683130051063973	0.81
Prestin	Cdc5	1.72	0.098	0.08	0.683130051063973	0.81
Prestin	tj	1.69	0.098	0.08	0.683130051063973	0.81
Prestin	svp	1.66	0.098	0.08	0.683130051063973	0.81
CG14353	CG10147	10.83	0.105	0.47	0.447213595499958	0.52
CG14353	ap	8.21	0.105	0.47	0.447213595499958	0.52
CG14353	Zif	4.31	0.105	0.47	0.447213595499958	0.52
CG14353	CG8216	4.09	0.105	0.47	0.447213595499958	0.52
CG14353	CG14117	3.76	0.105	0.47	0.447213595499958	0.52
CG14353	CG12769	2.35	0.105	0.47	0.447213595499958	0.52
CG14353	esn	2.28	0.105	0.47	0.447213595499958	0.52
CG14353	fd68A	2.17	0.105	0.47	0.447213595499958	0.52
CG14353	tef	2.16	0.105	0.47	0.447213595499958	0.52
CG14353	CG8319	2.08	0.105	0.47	0.447213595499958	0.52
CG14353	CG14441	2.02	0.105	0.47	0.447213595499958	0.52
CG14353	CG10959	2.02	0.105	0.47	0.447213595499958	0.52
CG14353	phol	2	0.105	0.47	0.447213595499958	0.52
CG14353	TfAP-2	1.99	0.105	0.47	0.447213595499958	0.52
CG14353	Dh44-R2	1.98	0.105	0.47	0.447213595499958	0.52
CG14353	CG32105	1.97	0.105	0.47	0.447213595499958	0.52
CG14353	Lmpt	1.96	0.105	0.47	0.447213595499958	0.52
CG14353	CkIIalpha-i1	1.95	0.105	0.47	0.447213595499958	0.52
CG14353	ttk	1.92	0.105	0.47	0.447213595499958	0.52
CG14353	Scm	1.87	0.105	0.47	0.447213595499958	0.52
CG14353	tara	1.79	0.105	0.47	0.447213595499958	0.52
CG14353	dmrt99B	1.74	0.105	0.47	0.447213595499958	0.52
CG14353	mute	1.69	0.105	0.47	0.447213595499958	0.52
CG14353	ERR	1.64	0.105	0.47	0.447213595499958	0.52
CG14353	CTPsyn	1.64	0.105	0.47	0.447213595499958	0.52
CG14353	jing	1.6	0.105	0.47	0.447213595499958	0.52
CG14353	CG9650	1.58	0.105	0.47	0.447213595499958	0.52
CG14353	Rbsn-5	1.57	0.105	0.47	0.447213595499958	0.52
CG14353	hng1	1.57	0.105	0.47	0.447213595499958	0.52
CG14353	Awh	1.56	0.105	0.47	0.447213595499958	0.52
CG5290	Fen1	4.07	0.049	0.31	0.683130051063973	0.42
CG5290	CG13894	3.64	0.049	0.31	0.683130051063973	0.42
CG5290	CG12769	3.45	0.049	0.31	0.683130051063973	0.42
CG5290	stc	3.44	0.049	0.31	0.683130051063973	0.42
CG5290	CG4328	3.43	0.049	0.31	0.683130051063973	0.42
CG5290	phol	3.38	0.049	0.31	0.683130051063973	0.42
CG5290	Cdk8	3.32	0.049	0.31	0.683130051063973	0.42
CG5290	CG3838	3.11	0.049	0.31	0.683130051063973	0.42
CG5290	Mes4	3.01	0.049	0.31	0.683130051063973	0.42
CG5290	TfAP-2	2.94	0.049	0.31	0.683130051063973	0.42
CG5290	Opbp	2.67	0.049	0.31	0.683130051063973	0.42
CG5290	CG6808	2.31	0.049	0.31	0.683130051063973	0.42
CG5290	sba	2.28	0.049	0.31	0.683130051063973	0.42
CG5290	br	2.21	0.049	0.31	0.683130051063973	0.42
CG5290	CG3847	2.21	0.049	0.31	0.683130051063973	0.42
CG5290	Plzf	2.1	0.049	0.31	0.683130051063973	0.42
CG5290	ph-p	2.08	0.049	0.31	0.683130051063973	0.42
CG5290	CG1647	2.03	0.049	0.31	0.683130051063973	0.42
CG5290	Mtp	2.03	0.049	0.31	0.683130051063973	0.42
CG5290	MED25	1.95	0.049	0.31	0.683130051063973	0.42
CG5290	Dref	1.93	0.049	0.31	0.683130051063973	0.42
CG5290	toy	1.89	0.049	0.31	0.683130051063973	0.42
CG5290	YL-1	1.88	0.049	0.31	0.683130051063973	0.42
CG5290	apt	1.86	0.049	0.31	0.683130051063973	0.42
CG5290	CG2790	1.84	0.049	0.31	0.683130051063973	0.42
CG5290	pita	1.82	0.049	0.31	0.683130051063973	0.42
CG5290	CG7818	1.81	0.049	0.31	0.683130051063973	0.42
CG5290	caz	1.76	0.049	0.31	0.683130051063973	0.42
CG5290	bs	1.69	0.049	0.31	0.683130051063973	0.42
CG5290	CG5033	1.66	0.049	0.31	0.683130051063973	0.42
CG13698	ct	9.28	0.236	0.37	0.53748384988657	0.56
CG13698	SoxN	6.44	0.236	0.37	0.53748384988657	0.56
CG13698	ham	4.6	0.236	0.37	0.53748384988657	0.56
CG13698	dmrt99B	4.03	0.236	0.37	0.53748384988657	0.56
CG13698	nerfin-1	3.38	0.236	0.37	0.53748384988657	0.56
CG13698	CG6907	2.71	0.236	0.37	0.53748384988657	0.56
CG13698	E(z)	2.55	0.236	0.37	0.53748384988657	0.56
CG13698	Dh44-R2	2.52	0.236	0.37	0.53748384988657	0.56
CG13698	Dif	2.31	0.236	0.37	0.53748384988657	0.56
CG13698	scro	2.3	0.236	0.37	0.53748384988657	0.56
CG13698	CG2199	2.27	0.236	0.37	0.53748384988657	0.56
CG13698	bab1	2.25	0.236	0.37	0.53748384988657	0.56
CG13698	Octbeta2R	2.24	0.236	0.37	0.53748384988657	0.56
CG13698	Trl	2.11	0.236	0.37	0.53748384988657	0.56
CG13698	CG8319	2.1	0.236	0.37	0.53748384988657	0.56
CG13698	CG12299	2.03	0.236	0.37	0.53748384988657	0.56
CG13698	mxc	1.96	0.236	0.37	0.53748384988657	0.56
CG13698	CG4570	1.77	0.236	0.37	0.53748384988657	0.56
CG13698	CG3281	1.76	0.236	0.37	0.53748384988657	0.56
CG13698	mld	1.74	0.236	0.37	0.53748384988657	0.56
CG13698	MED17	1.73	0.236	0.37	0.53748384988657	0.56
CG13698	MED15	1.7	0.236	0.37	0.53748384988657	0.56
CG13698	CG5180	1.68	0.236	0.37	0.53748384988657	0.56
CG13698	Mat1	1.67	0.236	0.37	0.53748384988657	0.56
CG13698	jumu	1.55	0.236	0.37	0.53748384988657	0.56
CG13698	ush	1.55	0.236	0.37	0.53748384988657	0.56
CG13698	RunxB	1.53	0.236	0.37	0.53748384988657	0.56
CG13698	CG32700	1.52	0.236	0.37	0.53748384988657	0.56
CG13698	CG10366	1.51	0.236	0.37	0.53748384988657	0.56
CG13698	CG1024	1.48	0.236	0.37	0.53748384988657	0.56
hid	tara	7.79	0.136	0.37	1	0.83
hid	CG1602	5	0.136	0.37	1	0.83
hid	elB	3.97	0.136	0.37	1	0.83
hid	CG6254	3.82	0.136	0.37	1	0.83
hid	bab2	3.71	0.136	0.37	1	0.83
hid	CG11710	3.4	0.136	0.37	1	0.83
hid	Rbf	3.33	0.136	0.37	1	0.83
hid	CG1233	3.29	0.136	0.37	1	0.83
hid	pdm3	3.21	0.136	0.37	1	0.83
hid	Cdc5	3.14	0.136	0.37	1	0.83
hid	Hmx	2.69	0.136	0.37	1	0.83
hid	dalao	2.62	0.136	0.37	1	0.83
hid	CG12236	2.44	0.136	0.37	1	0.83
hid	Ets65A	2.41	0.136	0.37	1	0.83
hid	CG14441	2.37	0.136	0.37	1	0.83
hid	Pcl	2.3	0.136	0.37	1	0.83
hid	Mes4	2.3	0.136	0.37	1	0.83
hid	bab1	2.26	0.136	0.37	1	0.83
hid	CG16863	2.24	0.136	0.37	1	0.83
hid	noc	2.17	0.136	0.37	1	0.83
hid	CG6272	2.12	0.136	0.37	1	0.83
hid	vvl	2.09	0.136	0.37	1	0.83
hid	CG14200	2.08	0.136	0.37	1	0.83
hid	E(var)3-9	1.99	0.136	0.37	1	0.83
hid	CG9650	1.98	0.136	0.37	1	0.83
hid	Plzf	1.97	0.136	0.37	1	0.83
hid	CG7928	1.97	0.136	0.37	1	0.83
hid	CG5033	1.91	0.136	0.37	1	0.83
hid	mld	1.91	0.136	0.37	1	0.83
hid	ADD1	1.89	0.136	0.37	1	0.83
grim	CG8319	5.38	0.163	-0.28	0.142857142857143	0.02
grim	CG16863	3.97	0.163	-0.28	0.142857142857143	0.02
grim	Spt3	3.63	0.163	-0.28	0.142857142857143	0.02
grim	Rel	3.4	0.163	-0.28	0.142857142857143	0.02
grim	Hmx	3.07	0.163	-0.28	0.142857142857143	0.02
grim	CG17802	3.04	0.163	-0.28	0.142857142857143	0.02
grim	Hmg-2	2.99	0.163	-0.28	0.142857142857143	0.02
grim	tj	2.94	0.163	-0.28	0.142857142857143	0.02
grim	ktub	2.73	0.163	-0.28	0.142857142857143	0.02
grim	Su(z)12	2.6	0.163	-0.28	0.142857142857143	0.02
grim	CG10147	2.54	0.163	-0.28	0.142857142857143	0.02
grim	CG1792	2.3	0.163	-0.28	0.142857142857143	0.02
grim	Dh44-R2	2.29	0.163	-0.28	0.142857142857143	0.02
grim	ADD1	2.25	0.163	-0.28	0.142857142857143	0.02
grim	CG5033	2.23	0.163	-0.28	0.142857142857143	0.02
grim	CG1647	2.18	0.163	-0.28	0.142857142857143	0.02
grim	sba	2.07	0.163	-0.28	0.142857142857143	0.02
grim	CG34340	2.06	0.163	-0.28	0.142857142857143	0.02
grim	CG7928	2.02	0.163	-0.28	0.142857142857143	0.02
grim	CG14441	2	0.163	-0.28	0.142857142857143	0.02
grim	jing	1.99	0.163	-0.28	0.142857142857143	0.02
grim	Sry-delta	1.99	0.163	-0.28	0.142857142857143	0.02
grim	pzg	1.99	0.163	-0.28	0.142857142857143	0.02
grim	ftz-f1	1.95	0.163	-0.28	0.142857142857143	0.02
grim	pfk	1.89	0.163	-0.28	0.142857142857143	0.02
grim	dbr	1.87	0.163	-0.28	0.142857142857143	0.02
grim	pdm3	1.85	0.163	-0.28	0.142857142857143	0.02
grim	bsh	1.82	0.163	-0.28	0.142857142857143	0.02
grim	CG11456	1.81	0.163	-0.28	0.142857142857143	0.02
grim	Lpt	1.8	0.163	-0.28	0.142857142857143	0.02
rpr	CG11247	3.96	0.222	-0.31	-0.0666666666666667	0.77
rpr	CG16863	3.84	0.222	-0.31	-0.0666666666666667	0.77
rpr	ssp	2.24	0.222	-0.31	-0.0666666666666667	0.77
rpr	grau	2.16	0.222	-0.31	-0.0666666666666667	0.77
rpr	Spt5	1.98	0.222	-0.31	-0.0666666666666667	0.77
rpr	Rel	1.93	0.222	-0.31	-0.0666666666666667	0.77
rpr	Taf1	1.82	0.222	-0.31	-0.0666666666666667	0.77
rpr	Ravus	1.8	0.222	-0.31	-0.0666666666666667	0.77
rpr	her	1.79	0.222	-0.31	-0.0666666666666667	0.77
rpr	Su(z)2	1.77	0.222	-0.31	-0.0666666666666667	0.77
rpr	bi	1.76	0.222	-0.31	-0.0666666666666667	0.77
rpr	CG10565	1.73	0.222	-0.31	-0.0666666666666667	0.77
rpr	row	1.73	0.222	-0.31	-0.0666666666666667	0.77
rpr	pdm3	1.72	0.222	-0.31	-0.0666666666666667	0.77
rpr	CG10979	1.67	0.222	-0.31	-0.0666666666666667	0.77
rpr	shn	1.63	0.222	-0.31	-0.0666666666666667	0.77
rpr	CG18265	1.63	0.222	-0.31	-0.0666666666666667	0.77
rpr	CG10366	1.63	0.222	-0.31	-0.0666666666666667	0.77
rpr	zfh2	1.63	0.222	-0.31	-0.0666666666666667	0.77
rpr	CG8314	1.55	0.222	-0.31	-0.0666666666666667	0.77
rpr	CG6683	1.53	0.222	-0.31	-0.0666666666666667	0.77
rpr	Hr38	1.51	0.222	-0.31	-0.0666666666666667	0.77
rpr	ph-p	1.49	0.222	-0.31	-0.0666666666666667	0.77
rpr	CG7518	1.49	0.222	-0.31	-0.0666666666666667	0.77
rpr	CG2199	1.47	0.222	-0.31	-0.0666666666666667	0.77
rpr	egg	1.45	0.222	-0.31	-0.0666666666666667	0.77
rpr	Ets65A	1.45	0.222	-0.31	-0.0666666666666667	0.77
rpr	CG8281	1.44	0.222	-0.31	-0.0666666666666667	0.77
rpr	ey	1.42	0.222	-0.31	-0.0666666666666667	0.77
rpr	CG6765	1.42	0.222	-0.31	-0.0666666666666667	0.77
skl	run	5.01	0.127	-0.31	0.218217890235992	0.11
skl	ey	4.3	0.127	-0.31	0.218217890235992	0.11
skl	Pc	3.52	0.127	-0.31	0.218217890235992	0.11
skl	CG2199	3.16	0.127	-0.31	0.218217890235992	0.11
skl	dac	2.74	0.127	-0.31	0.218217890235992	0.11
skl	CG8159	2.59	0.127	-0.31	0.218217890235992	0.11
skl	Dref	2.33	0.127	-0.31	0.218217890235992	0.11
skl	Su(var)2-HP2	2.27	0.127	-0.31	0.218217890235992	0.11
skl	Rpb8	2.19	0.127	-0.31	0.218217890235992	0.11
skl	CG3281	2.12	0.127	-0.31	0.218217890235992	0.11
skl	CG3726	2.1	0.127	-0.31	0.218217890235992	0.11
skl	Chrac-16	2.08	0.127	-0.31	0.218217890235992	0.11
skl	fd68A	1.95	0.127	-0.31	0.218217890235992	0.11
skl	CG5196	1.93	0.127	-0.31	0.218217890235992	0.11
skl	Brd8	1.91	0.127	-0.31	0.218217890235992	0.11
skl	phtf	1.9	0.127	-0.31	0.218217890235992	0.11
skl	CG7518	1.84	0.127	-0.31	0.218217890235992	0.11
skl	CG6813	1.8	0.127	-0.31	0.218217890235992	0.11
skl	Trl	1.8	0.127	-0.31	0.218217890235992	0.11
skl	Mtp	1.79	0.127	-0.31	0.218217890235992	0.11
skl	su(Hw)	1.75	0.127	-0.31	0.218217890235992	0.11
skl	Dif	1.74	0.127	-0.31	0.218217890235992	0.11
skl	Rabex-5	1.72	0.127	-0.31	0.218217890235992	0.11
skl	CG2790	1.7	0.127	-0.31	0.218217890235992	0.11
skl	aop	1.69	0.127	-0.31	0.218217890235992	0.11
skl	MED15	1.64	0.127	-0.31	0.218217890235992	0.11
skl	Hmg-2	1.63	0.127	-0.31	0.218217890235992	0.11
skl	Eip93F	1.62	0.127	-0.31	0.218217890235992	0.11
skl	phol	1.61	0.127	-0.31	0.218217890235992	0.11
skl	CG12219	1.55	0.127	-0.31	0.218217890235992	0.11
AstC-R2	lid	6.57	0.698	-0.23	0.277350098112615	0.16
AstC-R2	Eip93F	5.4	0.698	-0.23	0.277350098112615	0.16
AstC-R2	Pc	4.42	0.698	-0.23	0.277350098112615	0.16
AstC-R2	CG32105	4.37	0.698	-0.23	0.277350098112615	0.16
AstC-R2	bab2	4.03	0.698	-0.23	0.277350098112615	0.16
AstC-R2	mor	3.27	0.698	-0.23	0.277350098112615	0.16
AstC-R2	CG12219	3.24	0.698	-0.23	0.277350098112615	0.16
AstC-R2	NC2alpha	2.84	0.698	-0.23	0.277350098112615	0.16
AstC-R2	CG33213	2.78	0.698	-0.23	0.277350098112615	0.16
AstC-R2	Mes4	2.5	0.698	-0.23	0.277350098112615	0.16
AstC-R2	CG9650	2.47	0.698	-0.23	0.277350098112615	0.16
AstC-R2	Ets65A	2.35	0.698	-0.23	0.277350098112615	0.16
AstC-R2	CG14200	2.33	0.698	-0.23	0.277350098112615	0.16
AstC-R2	CG11317	2.18	0.698	-0.23	0.277350098112615	0.16
AstC-R2	CG8388	2.11	0.698	-0.23	0.277350098112615	0.16
AstC-R2	CG31224	2.07	0.698	-0.23	0.277350098112615	0.16
AstC-R2	tup	2.07	0.698	-0.23	0.277350098112615	0.16
AstC-R2	elB	1.89	0.698	-0.23	0.277350098112615	0.16
AstC-R2	Bap170	1.89	0.698	-0.23	0.277350098112615	0.16
AstC-R2	CG8281	1.74	0.698	-0.23	0.277350098112615	0.16
AstC-R2	grau	1.73	0.698	-0.23	0.277350098112615	0.16
AstC-R2	ush	1.68	0.698	-0.23	0.277350098112615	0.16
AstC-R2	CHES-1-like	1.63	0.698	-0.23	0.277350098112615	0.16
AstC-R2	RpIII128	1.63	0.698	-0.23	0.277350098112615	0.16
AstC-R2	CG12768	1.56	0.698	-0.23	0.277350098112615	0.16
AstC-R2	l(3)73Ah	1.51	0.698	-0.23	0.277350098112615	0.16
AstC-R2	sr	1.45	0.698	-0.23	0.277350098112615	0.16
AstC-R2	hng3	1.42	0.698	-0.23	0.277350098112615	0.16
AstC-R2	CG6686	1.41	0.698	-0.23	0.277350098112615	0.16
AstC-R2	MED17	1.4	0.698	-0.23	0.277350098112615	0.16
AstC-R1	CG8216	4.01	0.86	0.06	0.227710017021324	0.01
AstC-R1	Eip93F	3.71	0.86	0.06	0.227710017021324	0.01
AstC-R1	pros	3.04	0.86	0.06	0.227710017021324	0.01
AstC-R1	CG10366	3.03	0.86	0.06	0.227710017021324	0.01
AstC-R1	Tusp	2.78	0.86	0.06	0.227710017021324	0.01
AstC-R1	caz	2.37	0.86	0.06	0.227710017021324	0.01
AstC-R1	NK7.1	2.36	0.86	0.06	0.227710017021324	0.01
AstC-R1	hth	2.26	0.86	0.06	0.227710017021324	0.01
AstC-R1	CG13894	2.04	0.86	0.06	0.227710017021324	0.01
AstC-R1	CG14441	2.04	0.86	0.06	0.227710017021324	0.01
AstC-R1	CG3726	1.86	0.86	0.06	0.227710017021324	0.01
AstC-R1	CG14711	1.72	0.86	0.06	0.227710017021324	0.01
AstC-R1	CG7928	1.66	0.86	0.06	0.227710017021324	0.01
AstC-R1	wdn	1.53	0.86	0.06	0.227710017021324	0.01
AstC-R1	CG1792	1.49	0.86	0.06	0.227710017021324	0.01
AstC-R1	CG9650	1.48	0.86	0.06	0.227710017021324	0.01
AstC-R1	Lim3	1.44	0.86	0.06	0.227710017021324	0.01
AstC-R1	CG16863	1.43	0.86	0.06	0.227710017021324	0.01
AstC-R1	CR43670	1.38	0.86	0.06	0.227710017021324	0.01
AstC-R1	Su(var)3-9	1.31	0.86	0.06	0.227710017021324	0.01
AstC-R1	br	1.31	0.86	0.06	0.227710017021324	0.01
AstC-R1	CG11456	1.26	0.86	0.06	0.227710017021324	0.01
AstC-R1	CG11902	1.22	0.86	0.06	0.227710017021324	0.01
AstC-R1	Atu	1.22	0.86	0.06	0.227710017021324	0.01
AstC-R1	Spt5	1.18	0.86	0.06	0.227710017021324	0.01
AstC-R1	TFAM	1.18	0.86	0.06	0.227710017021324	0.01
AstC-R1	oc	1.18	0.86	0.06	0.227710017021324	0.01
AstC-R1	Pcl	1.17	0.86	0.06	0.227710017021324	0.01
AstC-R1	e(y)3	1.17	0.86	0.06	0.227710017021324	0.01
AstC-R1	GATAd	1.15	0.86	0.06	0.227710017021324	0.01
MYPT-75D	kn	6.7	0.488	-0.04	0.181568259800641	0.19
MYPT-75D	CG4570	4.13	0.488	-0.04	0.181568259800641	0.19
MYPT-75D	CG6686	3.44	0.488	-0.04	0.181568259800641	0.19
MYPT-75D	CG8950	3.27	0.488	-0.04	0.181568259800641	0.19
MYPT-75D	ey	3.19	0.488	-0.04	0.181568259800641	0.19
MYPT-75D	Lim3	3.15	0.488	-0.04	0.181568259800641	0.19
MYPT-75D	CG18262	2.74	0.488	-0.04	0.181568259800641	0.19
MYPT-75D	Hr38	2.74	0.488	-0.04	0.181568259800641	0.19
MYPT-75D	dbr	2.72	0.488	-0.04	0.181568259800641	0.19
MYPT-75D	zfh2	2.68	0.488	-0.04	0.181568259800641	0.19
MYPT-75D	Set2	2.63	0.488	-0.04	0.181568259800641	0.19
MYPT-75D	CG31224	2.62	0.488	-0.04	0.181568259800641	0.19
MYPT-75D	Ets65A	2.61	0.488	-0.04	0.181568259800641	0.19
MYPT-75D	dmrt99B	2.54	0.488	-0.04	0.181568259800641	0.19
MYPT-75D	NC2beta	2.48	0.488	-0.04	0.181568259800641	0.19
MYPT-75D	Pcl	2.25	0.488	-0.04	0.181568259800641	0.19
MYPT-75D	Trl	2.18	0.488	-0.04	0.181568259800641	0.19
MYPT-75D	grau	2.16	0.488	-0.04	0.181568259800641	0.19
MYPT-75D	CG12744	2.15	0.488	-0.04	0.181568259800641	0.19
MYPT-75D	CG6654	2.13	0.488	-0.04	0.181568259800641	0.19
MYPT-75D	CG1647	2.07	0.488	-0.04	0.181568259800641	0.19
MYPT-75D	mTTF	2.01	0.488	-0.04	0.181568259800641	0.19
MYPT-75D	Vsx1	1.98	0.488	-0.04	0.181568259800641	0.19
MYPT-75D	Mio	1.91	0.488	-0.04	0.181568259800641	0.19
MYPT-75D	Usf	1.9	0.488	-0.04	0.181568259800641	0.19
MYPT-75D	Asciz	1.89	0.488	-0.04	0.181568259800641	0.19
MYPT-75D	Vsx2	1.85	0.488	-0.04	0.181568259800641	0.19
MYPT-75D	CG43689	1.84	0.488	-0.04	0.181568259800641	0.19
MYPT-75D	CG12942	1.77	0.488	-0.04	0.181568259800641	0.19
MYPT-75D	nvy	1.74	0.488	-0.04	0.181568259800641	0.19
CG32202	MBD-R2	6.1	0.07	0.61	1	0.75
CG32202	Asciz	4.75	0.07	0.61	1	0.75
CG32202	bab1	4.55	0.07	0.61	1	0.75
CG32202	YL-1	4.24	0.07	0.61	1	0.75
CG32202	pita	4.16	0.07	0.61	1	0.75
CG32202	dwg	3.69	0.07	0.61	1	0.75
CG32202	Opbp	3.53	0.07	0.61	1	0.75
CG32202	Pc	2.98	0.07	0.61	1	0.75
CG32202	jumu	2.98	0.07	0.61	1	0.75
CG32202	cbt	2.95	0.07	0.61	1	0.75
CG32202	CG9705	2.66	0.07	0.61	1	0.75
CG32202	phtf	2.63	0.07	0.61	1	0.75
CG32202	Atf3	2.53	0.07	0.61	1	0.75
CG32202	CG10366	2.35	0.07	0.61	1	0.75
CG32202	CG30020	2.33	0.07	0.61	1	0.75
CG32202	Hr38	2.28	0.07	0.61	1	0.75
CG32202	Cdk8	2.17	0.07	0.61	1	0.75
CG32202	Dif	2.06	0.07	0.61	1	0.75
CG32202	Camta	1.99	0.07	0.61	1	0.75
CG32202	CG10147	1.91	0.07	0.61	1	0.75
CG32202	CG7368	1.9	0.07	0.61	1	0.75
CG32202	CG32982	1.86	0.07	0.61	1	0.75
CG32202	kin17	1.85	0.07	0.61	1	0.75
CG32202	CG11902	1.84	0.07	0.61	1	0.75
CG32202	CG8281	1.81	0.07	0.61	1	0.75
CG32202	Mio	1.74	0.07	0.61	1	0.75
CG32202	CG12769	1.71	0.07	0.61	1	0.75
CG32202	CG4820	1.7	0.07	0.61	1	0.75
CG32202	Rbsn-5	1.68	0.07	0.61	1	0.75
CG32202	Spt3	1.65	0.07	0.61	1	0.75
ftz-f1	run	7.74	0.24	0.51	0.53748384988657	1
ftz-f1	esn	6.2	0.24	0.51	0.53748384988657	1
ftz-f1	ranshi	3.06	0.24	0.51	0.53748384988657	1
ftz-f1	CG12236	3.04	0.24	0.51	0.53748384988657	1
ftz-f1	CG11317	2.87	0.24	0.51	0.53748384988657	1
ftz-f1	cbt	2.78	0.24	0.51	0.53748384988657	1
ftz-f1	CycH	2.66	0.24	0.51	0.53748384988657	1
ftz-f1	CG45071	2.54	0.24	0.51	0.53748384988657	1
ftz-f1	elB	2.51	0.24	0.51	0.53748384988657	1
ftz-f1	CG12267	2.46	0.24	0.51	0.53748384988657	1
ftz-f1	CG8319	2.31	0.24	0.51	0.53748384988657	1
ftz-f1	Scm	2.23	0.24	0.51	0.53748384988657	1
ftz-f1	phtf	2.21	0.24	0.51	0.53748384988657	1
ftz-f1	CG12155	2.16	0.24	0.51	0.53748384988657	1
ftz-f1	stc	2.09	0.24	0.51	0.53748384988657	1
ftz-f1	CG6765	2.04	0.24	0.51	0.53748384988657	1
ftz-f1	Rpb8	2.03	0.24	0.51	0.53748384988657	1
ftz-f1	Chi	2.01	0.24	0.51	0.53748384988657	1
ftz-f1	Mtp	1.89	0.24	0.51	0.53748384988657	1
ftz-f1	tsh	1.87	0.24	0.51	0.53748384988657	1
ftz-f1	RpII33	1.85	0.24	0.51	0.53748384988657	1
ftz-f1	Pcl	1.85	0.24	0.51	0.53748384988657	1
ftz-f1	CG8314	1.83	0.24	0.51	0.53748384988657	1
ftz-f1	dalao	1.83	0.24	0.51	0.53748384988657	1
ftz-f1	Usf	1.73	0.24	0.51	0.53748384988657	1
ftz-f1	gce	1.72	0.24	0.51	0.53748384988657	1
ftz-f1	CG4553	1.72	0.24	0.51	0.53748384988657	1
ftz-f1	zfh1	1.69	0.24	0.51	0.53748384988657	1
ftz-f1	oc	1.67	0.24	0.51	0.53748384988657	1
ftz-f1	Xbp1	1.65	0.24	0.51	0.53748384988657	1
HipHop	CG4707	5.49	0.154	0.63	0.683130051063973	0.74
HipHop	RpII33	4.91	0.154	0.63	0.683130051063973	0.74
HipHop	Vsx1	4.25	0.154	0.63	0.683130051063973	0.74
HipHop	jing	3.73	0.154	0.63	0.683130051063973	0.74
HipHop	CG17829	3.6	0.154	0.63	0.683130051063973	0.74
HipHop	phol	3.44	0.154	0.63	0.683130051063973	0.74
HipHop	CG14438	2.97	0.154	0.63	0.683130051063973	0.74
HipHop	caz	2.84	0.154	0.63	0.683130051063973	0.74
HipHop	Ssrp	2.63	0.154	0.63	0.683130051063973	0.74
HipHop	Vsx2	2.55	0.154	0.63	0.683130051063973	0.74
HipHop	Rpb8	2.45	0.154	0.63	0.683130051063973	0.74
HipHop	ab	2.41	0.154	0.63	0.683130051063973	0.74
HipHop	CG15601	2.32	0.154	0.63	0.683130051063973	0.74
HipHop	NK7.1	2.31	0.154	0.63	0.683130051063973	0.74
HipHop	CG14117	2.27	0.154	0.63	0.683130051063973	0.74
HipHop	CG44247	2.14	0.154	0.63	0.683130051063973	0.74
HipHop	dom	2.14	0.154	0.63	0.683130051063973	0.74
HipHop	CG11414	2.09	0.154	0.63	0.683130051063973	0.74
HipHop	Su(z)12	2.05	0.154	0.63	0.683130051063973	0.74
HipHop	ktub	1.98	0.154	0.63	0.683130051063973	0.74
HipHop	tj	1.96	0.154	0.63	0.683130051063973	0.74
HipHop	CG6276	1.85	0.154	0.63	0.683130051063973	0.74
HipHop	MED25	1.84	0.154	0.63	0.683130051063973	0.74
HipHop	ph-p	1.83	0.154	0.63	0.683130051063973	0.74
HipHop	Su(var)3-7	1.77	0.154	0.63	0.683130051063973	0.74
HipHop	Tusp	1.77	0.154	0.63	0.683130051063973	0.74
HipHop	Trl	1.76	0.154	0.63	0.683130051063973	0.74
HipHop	mip120	1.75	0.154	0.63	0.683130051063973	0.74
HipHop	CG12744	1.74	0.154	0.63	0.683130051063973	0.74
HipHop	l(3)73Ah	1.69	0.154	0.63	0.683130051063973	0.74
Blos3	Nf-YC	7.12	0.166	0.65	0.683130051063973	0.68
Blos3	ppl	5.81	0.166	0.65	0.683130051063973	0.68
Blos3	Mtp	4.07	0.166	0.65	0.683130051063973	0.68
Blos3	Scm	3.7	0.166	0.65	0.683130051063973	0.68
Blos3	CG10904	3.43	0.166	0.65	0.683130051063973	0.68
Blos3	p53	3.09	0.166	0.65	0.683130051063973	0.68
Blos3	Bap170	2.73	0.166	0.65	0.683130051063973	0.68
Blos3	Dad	2.55	0.166	0.65	0.683130051063973	0.68
Blos3	CG8314	2.47	0.166	0.65	0.683130051063973	0.68
Blos3	CG14207	2.44	0.166	0.65	0.683130051063973	0.68
Blos3	tna	2.31	0.166	0.65	0.683130051063973	0.68
Blos3	jumu	2.24	0.166	0.65	0.683130051063973	0.68
Blos3	CG32982	2.23	0.166	0.65	0.683130051063973	0.68
Blos3	Vsx1	2.17	0.166	0.65	0.683130051063973	0.68
Blos3	Dh44-R2	2.14	0.166	0.65	0.683130051063973	0.68
Blos3	MED28	2.1	0.166	0.65	0.683130051063973	0.68
Blos3	grau	2.09	0.166	0.65	0.683130051063973	0.68
Blos3	D	2.04	0.166	0.65	0.683130051063973	0.68
Blos3	CG10147	2	0.166	0.65	0.683130051063973	0.68
Blos3	mip120	1.93	0.166	0.65	0.683130051063973	0.68
Blos3	CG4424	1.9	0.166	0.65	0.683130051063973	0.68
Blos3	NfI	1.85	0.166	0.65	0.683130051063973	0.68
Blos3	caz	1.79	0.166	0.65	0.683130051063973	0.68
Blos3	ecd	1.79	0.166	0.65	0.683130051063973	0.68
Blos3	CG11317	1.74	0.166	0.65	0.683130051063973	0.68
Blos3	CG10274	1.74	0.166	0.65	0.683130051063973	0.68
Blos3	ADD1	1.61	0.166	0.65	0.683130051063973	0.68
Blos3	bsh	1.57	0.166	0.65	0.683130051063973	0.68
Blos3	stc	1.55	0.166	0.65	0.683130051063973	0.68
Blos3	CG2712	1.53	0.166	0.65	0.683130051063973	0.68
CG32204	CG17803	5.67	0.597	-0.05	0.29277002188456	0.94
CG32204	CTCF	5.66	0.597	-0.05	0.29277002188456	0.94
CG32204	CG3313	5.07	0.597	-0.05	0.29277002188456	0.94
CG32204	CG11294	4.27	0.597	-0.05	0.29277002188456	0.94
CG32204	ey	3.31	0.597	-0.05	0.29277002188456	0.94
CG32204	ap	3.13	0.597	-0.05	0.29277002188456	0.94
CG32204	CG10565	2.72	0.597	-0.05	0.29277002188456	0.94
CG32204	CG8319	2.7	0.597	-0.05	0.29277002188456	0.94
CG32204	yem	2.64	0.597	-0.05	0.29277002188456	0.94
CG32204	fd59A	2.4	0.597	-0.05	0.29277002188456	0.94
CG32204	CG34422	2.34	0.597	-0.05	0.29277002188456	0.94
CG32204	Iswi	2.11	0.597	-0.05	0.29277002188456	0.94
CG32204	mute	2.06	0.597	-0.05	0.29277002188456	0.94
CG32204	pita	2.06	0.597	-0.05	0.29277002188456	0.94
CG32204	Side	2.04	0.597	-0.05	0.29277002188456	0.94
CG32204	bi	1.97	0.597	-0.05	0.29277002188456	0.94
CG32204	Spt3	1.87	0.597	-0.05	0.29277002188456	0.94
CG32204	CG42748	1.87	0.597	-0.05	0.29277002188456	0.94
CG32204	CG14965	1.83	0.597	-0.05	0.29277002188456	0.94
CG32204	klu	1.76	0.597	-0.05	0.29277002188456	0.94
CG32204	CG31441	1.71	0.597	-0.05	0.29277002188456	0.94
CG32204	pzg	1.7	0.597	-0.05	0.29277002188456	0.94
CG32204	Brf	1.69	0.597	-0.05	0.29277002188456	0.94
CG32204	CG8765	1.68	0.597	-0.05	0.29277002188456	0.94
CG32204	CG10949	1.56	0.597	-0.05	0.29277002188456	0.94
CG32204	Octbeta2R	1.53	0.597	-0.05	0.29277002188456	0.94
CG32204	CG3281	1.52	0.597	-0.05	0.29277002188456	0.94
CG32204	CG6813	1.49	0.597	-0.05	0.29277002188456	0.94
CG32204	fu2	1.46	0.597	-0.05	0.29277002188456	0.94
CG32204	bsh	1.46	0.597	-0.05	0.29277002188456	0.94
CG18135	Fen1	7.11	0.108	-0.11	0.174077655955698	0.21
CG18135	CG7154	5.03	0.108	-0.11	0.174077655955698	0.21
CG18135	CG1602	3.29	0.108	-0.11	0.174077655955698	0.21
CG18135	Mrtf	3.25	0.108	-0.11	0.174077655955698	0.21
CG18135	Pbp45	3.08	0.108	-0.11	0.174077655955698	0.21
CG18135	CG14441	2.9	0.108	-0.11	0.174077655955698	0.21
CG18135	CG10904	2.9	0.108	-0.11	0.174077655955698	0.21
CG18135	Spps	2.61	0.108	-0.11	0.174077655955698	0.21
CG18135	hth	2.52	0.108	-0.11	0.174077655955698	0.21
CG18135	svp	2.25	0.108	-0.11	0.174077655955698	0.21
CG18135	CG9650	2.14	0.108	-0.11	0.174077655955698	0.21
CG18135	CTPsyn	2.13	0.108	-0.11	0.174077655955698	0.21
CG18135	CG2199	2.11	0.108	-0.11	0.174077655955698	0.21
CG18135	Dip2	2.04	0.108	-0.11	0.174077655955698	0.21
CG18135	CG8314	1.9	0.108	-0.11	0.174077655955698	0.21
CG18135	kn	1.89	0.108	-0.11	0.174077655955698	0.21
CG18135	Set2	1.84	0.108	-0.11	0.174077655955698	0.21
CG18135	CG17802	1.78	0.108	-0.11	0.174077655955698	0.21
CG18135	RunxB	1.72	0.108	-0.11	0.174077655955698	0.21
CG18135	bon	1.72	0.108	-0.11	0.174077655955698	0.21
CG18135	her	1.71	0.108	-0.11	0.174077655955698	0.21
CG18135	Mio	1.69	0.108	-0.11	0.174077655955698	0.21
CG18135	CG11456	1.68	0.108	-0.11	0.174077655955698	0.21
CG18135	CG6683	1.67	0.108	-0.11	0.174077655955698	0.21
CG18135	wdn	1.66	0.108	-0.11	0.174077655955698	0.21
CG18135	Rbf	1.65	0.108	-0.11	0.174077655955698	0.21
CG18135	pdm3	1.64	0.108	-0.11	0.174077655955698	0.21
CG18135	Xpd	1.63	0.108	-0.11	0.174077655955698	0.21
CG18135	Mef2	1.61	0.108	-0.11	0.174077655955698	0.21
CG18135	CG34376	1.61	0.108	-0.11	0.174077655955698	0.21
CG3808	gce	4.25	0.085	0.12	0.382970843102535	0.53
CG3808	CG9948	3.69	0.085	0.12	0.382970843102535	0.53
CG3808	CG11456	3.11	0.085	0.12	0.382970843102535	0.53
CG3808	Pcl	3.05	0.085	0.12	0.382970843102535	0.53
CG3808	SoxN	2.93	0.085	0.12	0.382970843102535	0.53
CG3808	CG33213	2.88	0.085	0.12	0.382970843102535	0.53
CG3808	CycH	2.86	0.085	0.12	0.382970843102535	0.53
CG3808	CG17361	2.72	0.085	0.12	0.382970843102535	0.53
CG3808	CG11398	2.68	0.085	0.12	0.382970843102535	0.53
CG3808	bsh	2.48	0.085	0.12	0.382970843102535	0.53
CG3808	CG44247	2.39	0.085	0.12	0.382970843102535	0.53
CG3808	az2	2.38	0.085	0.12	0.382970843102535	0.53
CG3808	sima	2.23	0.085	0.12	0.382970843102535	0.53
CG3808	ph-p	2.23	0.085	0.12	0.382970843102535	0.53
CG3808	HP1b	2.16	0.085	0.12	0.382970843102535	0.53
CG3808	Tusp	2.11	0.085	0.12	0.382970843102535	0.53
CG3808	CTCF	2.08	0.085	0.12	0.382970843102535	0.53
CG3808	CG30020	2.01	0.085	0.12	0.382970843102535	0.53
CG3808	dac	1.98	0.085	0.12	0.382970843102535	0.53
CG3808	Dref	1.96	0.085	0.12	0.382970843102535	0.53
CG3808	CR43670	1.94	0.085	0.12	0.382970843102535	0.53
CG3808	CG14438	1.92	0.085	0.12	0.382970843102535	0.53
CG3808	CG14965	1.91	0.085	0.12	0.382970843102535	0.53
CG3808	CG8314	1.9	0.085	0.12	0.382970843102535	0.53
CG3808	CHES-1-like	1.89	0.085	0.12	0.382970843102535	0.53
CG3808	CG1024	1.89	0.085	0.12	0.382970843102535	0.53
CG3808	CG4360	1.86	0.085	0.12	0.382970843102535	0.53
CG3808	bi	1.84	0.085	0.12	0.382970843102535	0.53
CG3808	tef	1.79	0.085	0.12	0.382970843102535	0.53
CG3808	CG9705	1.76	0.085	0.12	0.382970843102535	0.53
nkd	Iswi	6.41	0.785	-0.42	-0.0413449115297362	0.85
nkd	Camta	4.73	0.785	-0.42	-0.0413449115297362	0.85
nkd	CG3313	4.27	0.785	-0.42	-0.0413449115297362	0.85
nkd	aop	4.21	0.785	-0.42	-0.0413449115297362	0.85
nkd	CG6808	3.01	0.785	-0.42	-0.0413449115297362	0.85
nkd	ERR	2.91	0.785	-0.42	-0.0413449115297362	0.85
nkd	CG13894	2.64	0.785	-0.42	-0.0413449115297362	0.85
nkd	Trf	2.47	0.785	-0.42	-0.0413449115297362	0.85
nkd	Ravus	2.31	0.785	-0.42	-0.0413449115297362	0.85
nkd	luna	2.29	0.785	-0.42	-0.0413449115297362	0.85
nkd	Blimp-1	2.27	0.785	-0.42	-0.0413449115297362	0.85
nkd	MRG15	2.16	0.785	-0.42	-0.0413449115297362	0.85
nkd	Bap170	2.16	0.785	-0.42	-0.0413449115297362	0.85
nkd	ranshi	2.12	0.785	-0.42	-0.0413449115297362	0.85
nkd	CG31441	1.9	0.785	-0.42	-0.0413449115297362	0.85
nkd	CrebA	1.88	0.785	-0.42	-0.0413449115297362	0.85
nkd	CG14117	1.85	0.785	-0.42	-0.0413449115297362	0.85
nkd	CG31365	1.8	0.785	-0.42	-0.0413449115297362	0.85
nkd	RpII33	1.8	0.785	-0.42	-0.0413449115297362	0.85
nkd	egg	1.79	0.785	-0.42	-0.0413449115297362	0.85
nkd	CG17806	1.71	0.785	-0.42	-0.0413449115297362	0.85
nkd	Lhr	1.71	0.785	-0.42	-0.0413449115297362	0.85
nkd	CG8388	1.65	0.785	-0.42	-0.0413449115297362	0.85
nkd	Dref	1.63	0.785	-0.42	-0.0413449115297362	0.85
nkd	Chrac-14	1.63	0.785	-0.42	-0.0413449115297362	0.85
nkd	CG11906	1.59	0.785	-0.42	-0.0413449115297362	0.85
nkd	Dh44-R2	1.55	0.785	-0.42	-0.0413449115297362	0.85
nkd	CG1792	1.55	0.785	-0.42	-0.0413449115297362	0.85
nkd	CG17802	1.55	0.785	-0.42	-0.0413449115297362	0.85
nkd	RunxB	1.54	0.785	-0.42	-0.0413449115297362	0.85
CG3797	CG10147	5.89	0.121	0.33	0.683130051063973	0.9
CG3797	CHES-1-like	5.45	0.121	0.33	0.683130051063973	0.9
CG3797	Bx	4.8	0.121	0.33	0.683130051063973	0.9
CG3797	Lhr	4.64	0.121	0.33	0.683130051063973	0.9
CG3797	Mef2	4.18	0.121	0.33	0.683130051063973	0.9
CG3797	Blimp-1	3.56	0.121	0.33	0.683130051063973	0.9
CG3797	noc	2.79	0.121	0.33	0.683130051063973	0.9
CG3797	Usf	2.67	0.121	0.33	0.683130051063973	0.9
CG3797	stc	2.64	0.121	0.33	0.683130051063973	0.9
CG3797	Bap170	2.63	0.121	0.33	0.683130051063973	0.9
CG3797	Xbp1	2.48	0.121	0.33	0.683130051063973	0.9
CG3797	CG3407	2.38	0.121	0.33	0.683130051063973	0.9
CG3797	ktub	2.24	0.121	0.33	0.683130051063973	0.9
CG3797	CG34340	2.24	0.121	0.33	0.683130051063973	0.9
CG3797	CG6254	2.23	0.121	0.33	0.683130051063973	0.9
CG3797	egg	2.22	0.121	0.33	0.683130051063973	0.9
CG3797	phtf	2.21	0.121	0.33	0.683130051063973	0.9
CG3797	dac	2.19	0.121	0.33	0.683130051063973	0.9
CG3797	NELF-B	2.17	0.121	0.33	0.683130051063973	0.9
CG3797	CG31388	2.1	0.121	0.33	0.683130051063973	0.9
CG3797	bab1	2.08	0.121	0.33	0.683130051063973	0.9
CG3797	scro	2.07	0.121	0.33	0.683130051063973	0.9
CG3797	yem	1.95	0.121	0.33	0.683130051063973	0.9
CG3797	CG11085	1.93	0.121	0.33	0.683130051063973	0.9
CG3797	Sox21b	1.9	0.121	0.33	0.683130051063973	0.9
CG3797	Hr38	1.84	0.121	0.33	0.683130051063973	0.9
CG3797	CG17359	1.81	0.121	0.33	0.683130051063973	0.9
CG3797	Tusp	1.79	0.121	0.33	0.683130051063973	0.9
CG3797	Dll	1.74	0.121	0.33	0.683130051063973	0.9
CG3797	TfAP-2	1.74	0.121	0.33	0.683130051063973	0.9
Mkp3	CG16863	10.69	0.383	0.19	0.2	0.22
Mkp3	Ets65A	5.38	0.383	0.19	0.2	0.22
Mkp3	Side	4.22	0.383	0.19	0.2	0.22
Mkp3	Ssl1	3.95	0.383	0.19	0.2	0.22
Mkp3	CG11902	3.77	0.383	0.19	0.2	0.22
Mkp3	Opbp	2.97	0.383	0.19	0.2	0.22
Mkp3	CG8765	2.91	0.383	0.19	0.2	0.22
Mkp3	Brd8	2.85	0.383	0.19	0.2	0.22
Mkp3	Tbp	2.59	0.383	0.19	0.2	0.22
Mkp3	dom	2.47	0.383	0.19	0.2	0.22
Mkp3	CG14710	2.35	0.383	0.19	0.2	0.22
Mkp3	Trf	2.32	0.383	0.19	0.2	0.22
Mkp3	pfk	2.27	0.383	0.19	0.2	0.22
Mkp3	CG12299	2.15	0.383	0.19	0.2	0.22
Mkp3	Chrac-14	2.14	0.383	0.19	0.2	0.22
Mkp3	scro	2.11	0.383	0.19	0.2	0.22
Mkp3	Aef1	1.98	0.383	0.19	0.2	0.22
Mkp3	CycH	1.96	0.383	0.19	0.2	0.22
Mkp3	Mes4	1.95	0.383	0.19	0.2	0.22
Mkp3	CHES-1-like	1.94	0.383	0.19	0.2	0.22
Mkp3	sim	1.86	0.383	0.19	0.2	0.22
Mkp3	hbn	1.82	0.383	0.19	0.2	0.22
Mkp3	CG12768	1.82	0.383	0.19	0.2	0.22
Mkp3	fd59A	1.81	0.383	0.19	0.2	0.22
Mkp3	tj	1.72	0.383	0.19	0.2	0.22
Mkp3	CG44002	1.68	0.383	0.19	0.2	0.22
Mkp3	Su(var)3-9	1.64	0.383	0.19	0.2	0.22
Mkp3	ftz-f1	1.62	0.383	0.19	0.2	0.22
Mkp3	luna	1.6	0.383	0.19	0.2	0.22
Mkp3	apt	1.6	0.383	0.19	0.2	0.22
MESR6	Iswi	9.08	0.173	0.38	0.683130051063973	0.85
MESR6	Crc	8.12	0.173	0.38	0.683130051063973	0.85
MESR6	Brd8	4.53	0.173	0.38	0.683130051063973	0.85
MESR6	CG2199	4.02	0.173	0.38	0.683130051063973	0.85
MESR6	l(3)mbt	3.95	0.173	0.38	0.683130051063973	0.85
MESR6	CG12267	2.99	0.173	0.38	0.683130051063973	0.85
MESR6	Meics	2.97	0.173	0.38	0.683130051063973	0.85
MESR6	Su(H)	2.8	0.173	0.38	0.683130051063973	0.85
MESR6	CG17361	2.5	0.173	0.38	0.683130051063973	0.85
MESR6	mip120	2.49	0.173	0.38	0.683130051063973	0.85
MESR6	Fen1	2.44	0.173	0.38	0.683130051063973	0.85
MESR6	Elp3	2.34	0.173	0.38	0.683130051063973	0.85
MESR6	mor	2.15	0.173	0.38	0.683130051063973	0.85
MESR6	msl-3	2.13	0.173	0.38	0.683130051063973	0.85
MESR6	CG9705	2.11	0.173	0.38	0.683130051063973	0.85
MESR6	ktub	2.09	0.173	0.38	0.683130051063973	0.85
MESR6	Chrac-14	2.09	0.173	0.38	0.683130051063973	0.85
MESR6	CG6907	2.07	0.173	0.38	0.683130051063973	0.85
MESR6	CG6808	2.06	0.173	0.38	0.683130051063973	0.85
MESR6	CG9932	2.05	0.173	0.38	0.683130051063973	0.85
MESR6	CG12744	2.03	0.173	0.38	0.683130051063973	0.85
MESR6	MED28	1.95	0.173	0.38	0.683130051063973	0.85
MESR6	CG14712	1.91	0.173	0.38	0.683130051063973	0.85
MESR6	Su(z)2	1.87	0.173	0.38	0.683130051063973	0.85
MESR6	CG11247	1.85	0.173	0.38	0.683130051063973	0.85
MESR6	CG10209	1.83	0.173	0.38	0.683130051063973	0.85
MESR6	Sap30	1.75	0.173	0.38	0.683130051063973	0.85
MESR6	CG10147	1.74	0.173	0.38	0.683130051063973	0.85
MESR6	Rbsn-5	1.73	0.173	0.38	0.683130051063973	0.85
MESR6	gce	1.73	0.173	0.38	0.683130051063973	0.85
CG11577	MED28	7.25	0.176	0.37	1	0.96
CG11577	Brd8	7.25	0.176	0.37	1	0.96
CG11577	tara	6.92	0.176	0.37	1	0.96
CG11577	CG34376	3.47	0.176	0.37	1	0.96
CG11577	CG3919	3.29	0.176	0.37	1	0.96
CG11577	Mef2	3.21	0.176	0.37	1	0.96
CG11577	Ets65A	3.18	0.176	0.37	1	0.96
CG11577	CG7928	3.18	0.176	0.37	1	0.96
CG11577	Zif	3.11	0.176	0.37	1	0.96
CG11577	Atf3	3.03	0.176	0.37	1	0.96
CG11577	CG4936	3.01	0.176	0.37	1	0.96
CG11577	CG30020	2.88	0.176	0.37	1	0.96
CG11577	CG11247	2.74	0.176	0.37	1	0.96
CG11577	e(y)1	2.73	0.176	0.37	1	0.96
CG11577	Lhr	2.62	0.176	0.37	1	0.96
CG11577	CG12299	2.55	0.176	0.37	1	0.96
CG11577	CG15011	2.42	0.176	0.37	1	0.96
CG11577	Pc	2.41	0.176	0.37	1	0.96
CG11577	CG14710	2.34	0.176	0.37	1	0.96
CG11577	CG13775	2.26	0.176	0.37	1	0.96
CG11577	CG2712	2.21	0.176	0.37	1	0.96
CG11577	CkIIalpha-i1	2.21	0.176	0.37	1	0.96
CG11577	CG6683	2.16	0.176	0.37	1	0.96
CG11577	l(3)mbt	2.13	0.176	0.37	1	0.96
CG11577	dan	2.13	0.176	0.37	1	0.96
CG11577	Plzf	2.11	0.176	0.37	1	0.96
CG11577	Su(z)2	2.07	0.176	0.37	1	0.96
CG11577	p53	2.01	0.176	0.37	1	0.96
CG11577	CG6686	1.99	0.176	0.37	1	0.96
CG11577	tup	1.98	0.176	0.37	1	0.96
CG10424	hng1	5.24	0.139	-0.26	-0.0666666666666667	0.81
CG10424	CG34422	3.36	0.139	-0.26	-0.0666666666666667	0.81
CG10424	stwl	3.22	0.139	-0.26	-0.0666666666666667	0.81
CG10424	Chrac-14	3.11	0.139	-0.26	-0.0666666666666667	0.81
CG10424	CG9776	3.06	0.139	-0.26	-0.0666666666666667	0.81
CG10424	Iswi	2.96	0.139	-0.26	-0.0666666666666667	0.81
CG10424	Mes2	2.87	0.139	-0.26	-0.0666666666666667	0.81
CG10424	sima	2.83	0.139	-0.26	-0.0666666666666667	0.81
CG10424	bab1	2.69	0.139	-0.26	-0.0666666666666667	0.81
CG10424	CG1792	2.53	0.139	-0.26	-0.0666666666666667	0.81
CG10424	RpII33	2.49	0.139	-0.26	-0.0666666666666667	0.81
CG10424	Opbp	2.37	0.139	-0.26	-0.0666666666666667	0.81
CG10424	CG31224	2.16	0.139	-0.26	-0.0666666666666667	0.81
CG10424	CG13894	2.15	0.139	-0.26	-0.0666666666666667	0.81
CG10424	CG14438	2.13	0.139	-0.26	-0.0666666666666667	0.81
CG10424	E2f2	2.06	0.139	-0.26	-0.0666666666666667	0.81
CG10424	Vsx1	2.04	0.139	-0.26	-0.0666666666666667	0.81
CG10424	Vsx2	2.03	0.139	-0.26	-0.0666666666666667	0.81
CG10424	sr	1.96	0.139	-0.26	-0.0666666666666667	0.81
CG10424	CG10979	1.94	0.139	-0.26	-0.0666666666666667	0.81
CG10424	Aef1	1.9	0.139	-0.26	-0.0666666666666667	0.81
CG10424	MED28	1.77	0.139	-0.26	-0.0666666666666667	0.81
CG10424	CG3815	1.76	0.139	-0.26	-0.0666666666666667	0.81
CG10424	CG8314	1.76	0.139	-0.26	-0.0666666666666667	0.81
CG10424	pros	1.76	0.139	-0.26	-0.0666666666666667	0.81
CG10424	kn	1.72	0.139	-0.26	-0.0666666666666667	0.81
CG10424	CG12769	1.7	0.139	-0.26	-0.0666666666666667	0.81
CG10424	MED25	1.69	0.139	-0.26	-0.0666666666666667	0.81
CG10424	CG4617	1.68	0.139	-0.26	-0.0666666666666667	0.81
CG10424	tio	1.67	0.139	-0.26	-0.0666666666666667	0.81
Gem2	CG1024	5.7	0.096	0.35	0.683130051063973	0.71
Gem2	fd68A	5.41	0.096	0.35	0.683130051063973	0.71
Gem2	CG8319	4.71	0.096	0.35	0.683130051063973	0.71
Gem2	msl-3	4.11	0.096	0.35	0.683130051063973	0.71
Gem2	CG11414	2.27	0.096	0.35	0.683130051063973	0.71
Gem2	CG3065	2.21	0.096	0.35	0.683130051063973	0.71
Gem2	NC2alpha	2.19	0.096	0.35	0.683130051063973	0.71
Gem2	Met	2.05	0.096	0.35	0.683130051063973	0.71
Gem2	CG14667	2.02	0.096	0.35	0.683130051063973	0.71
Gem2	Taf2	1.98	0.096	0.35	0.683130051063973	0.71
Gem2	ey	1.95	0.096	0.35	0.683130051063973	0.71
Gem2	CG5180	1.95	0.096	0.35	0.683130051063973	0.71
Gem2	CG31441	1.92	0.096	0.35	0.683130051063973	0.71
Gem2	CG2712	1.89	0.096	0.35	0.683130051063973	0.71
Gem2	CG5196	1.87	0.096	0.35	0.683130051063973	0.71
Gem2	ranshi	1.85	0.096	0.35	0.683130051063973	0.71
Gem2	CG32982	1.8	0.096	0.35	0.683130051063973	0.71
Gem2	CG31365	1.77	0.096	0.35	0.683130051063973	0.71
Gem2	NC2beta	1.73	0.096	0.35	0.683130051063973	0.71
Gem2	Dll	1.7	0.096	0.35	0.683130051063973	0.71
Gem2	CG10979	1.68	0.096	0.35	0.683130051063973	0.71
Gem2	hng3	1.67	0.096	0.35	0.683130051063973	0.71
Gem2	CG1233	1.63	0.096	0.35	0.683130051063973	0.71
Gem2	jing	1.56	0.096	0.35	0.683130051063973	0.71
Gem2	br	1.54	0.096	0.35	0.683130051063973	0.71
Gem2	Lim3	1.53	0.096	0.35	0.683130051063973	0.71
Gem2	ttk	1.53	0.096	0.35	0.683130051063973	0.71
Gem2	Dif	1.52	0.096	0.35	0.683130051063973	0.71
Gem2	l(3)73Ah	1.5	0.096	0.35	0.683130051063973	0.71
Gem2	Chi	1.49	0.096	0.35	0.683130051063973	0.71
CG14082	tna	6.51	0.16	-0.24	0.2	0.22
CG14082	CG10949	5.8	0.16	-0.24	0.2	0.22
CG14082	CG2889	5.15	0.16	-0.24	0.2	0.22
CG14082	CG7518	4.4	0.16	-0.24	0.2	0.22
CG14082	her	3.53	0.16	-0.24	0.2	0.22
CG14082	CG31388	3.22	0.16	-0.24	0.2	0.22
CG14082	HP1b	3.13	0.16	-0.24	0.2	0.22
CG14082	CG12236	3.06	0.16	-0.24	0.2	0.22
CG14082	l(3)73Ah	2.61	0.16	-0.24	0.2	0.22
CG14082	CG6683	2.41	0.16	-0.24	0.2	0.22
CG14082	CG2712	2.35	0.16	-0.24	0.2	0.22
CG14082	hng1	2.34	0.16	-0.24	0.2	0.22
CG14082	achi	2.27	0.16	-0.24	0.2	0.22
CG14082	Pc	2.19	0.16	-0.24	0.2	0.22
CG14082	CG13894	2.14	0.16	-0.24	0.2	0.22
CG14082	Zif	2.09	0.16	-0.24	0.2	0.22
CG14082	CG3847	1.86	0.16	-0.24	0.2	0.22
CG14082	MED28	1.81	0.16	-0.24	0.2	0.22
CG14082	Spt5	1.78	0.16	-0.24	0.2	0.22
CG14082	CG31441	1.76	0.16	-0.24	0.2	0.22
CG14082	CG1647	1.76	0.16	-0.24	0.2	0.22
CG14082	Eip93F	1.71	0.16	-0.24	0.2	0.22
CG14082	CG11710	1.7	0.16	-0.24	0.2	0.22
CG14082	bigmax	1.7	0.16	-0.24	0.2	0.22
CG14082	cbt	1.69	0.16	-0.24	0.2	0.22
CG14082	Met	1.68	0.16	-0.24	0.2	0.22
CG14082	CG13775	1.63	0.16	-0.24	0.2	0.22
CG14082	Spt3	1.61	0.16	-0.24	0.2	0.22
CG14082	Taf8	1.61	0.16	-0.24	0.2	0.22
CG14082	NfI	1.6	0.16	-0.24	0.2	0.22
mRpL21	MED4	3.31	0.23	0.48	0.447213595499958	0.81
mRpL21	CG10366	2.27	0.23	0.48	0.447213595499958	0.81
mRpL21	scro	2.21	0.23	0.48	0.447213595499958	0.81
mRpL21	CG6683	2.2	0.23	0.48	0.447213595499958	0.81
mRpL21	oc	2.02	0.23	0.48	0.447213595499958	0.81
mRpL21	CG14711	2.01	0.23	0.48	0.447213595499958	0.81
mRpL21	Ravus	1.97	0.23	0.48	0.447213595499958	0.81
mRpL21	Taf1	1.96	0.23	0.48	0.447213595499958	0.81
mRpL21	kin17	1.95	0.23	0.48	0.447213595499958	0.81
mRpL21	D	1.93	0.23	0.48	0.447213595499958	0.81
mRpL21	bab2	1.93	0.23	0.48	0.447213595499958	0.81
mRpL21	ush	1.9	0.23	0.48	0.447213595499958	0.81
mRpL21	mld	1.8	0.23	0.48	0.447213595499958	0.81
mRpL21	MRG15	1.78	0.23	0.48	0.447213595499958	0.81
mRpL21	mip120	1.74	0.23	0.48	0.447213595499958	0.81
mRpL21	kn	1.73	0.23	0.48	0.447213595499958	0.81
mRpL21	CG18262	1.71	0.23	0.48	0.447213595499958	0.81
mRpL21	CG32982	1.7	0.23	0.48	0.447213595499958	0.81
mRpL21	Ets65A	1.7	0.23	0.48	0.447213595499958	0.81
mRpL21	Zif	1.66	0.23	0.48	0.447213595499958	0.81
mRpL21	NELF-B	1.64	0.23	0.48	0.447213595499958	0.81
mRpL21	sim	1.63	0.23	0.48	0.447213595499958	0.81
mRpL21	Rabex-5	1.6	0.23	0.48	0.447213595499958	0.81
mRpL21	Kdm4A	1.59	0.23	0.48	0.447213595499958	0.81
mRpL21	CG43689	1.59	0.23	0.48	0.447213595499958	0.81
mRpL21	CG10209	1.58	0.23	0.48	0.447213595499958	0.81
mRpL21	sima	1.57	0.23	0.48	0.447213595499958	0.81
mRpL21	RpIII128	1.57	0.23	0.48	0.447213595499958	0.81
mRpL21	CG30403	1.56	0.23	0.48	0.447213595499958	0.81
mRpL21	NC2beta	1.53	0.23	0.48	0.447213595499958	0.81
nes	MED17	4.79	0.099	0.46	1	0.72
nes	p53	3.32	0.099	0.46	1	0.72
nes	Su(z)2	3.27	0.099	0.46	1	0.72
nes	NfI	3.26	0.099	0.46	1	0.72
nes	CG14117	3.24	0.099	0.46	1	0.72
nes	CG11414	3.04	0.099	0.46	1	0.72
nes	fd68A	2.97	0.099	0.46	1	0.72
nes	CG10274	2.88	0.099	0.46	1	0.72
nes	Usf	2.83	0.099	0.46	1	0.72
nes	Atf-2	2.81	0.099	0.46	1	0.72
nes	bab2	2.62	0.099	0.46	1	0.72
nes	dbr	2.38	0.099	0.46	1	0.72
nes	su(Hw)	2.37	0.099	0.46	1	0.72
nes	ttk	2.34	0.099	0.46	1	0.72
nes	Pcl	2.32	0.099	0.46	1	0.72
nes	CG5033	2.2	0.099	0.46	1	0.72
nes	CG4328	2.14	0.099	0.46	1	0.72
nes	CG8924	2.13	0.099	0.46	1	0.72
nes	sr	2.13	0.099	0.46	1	0.72
nes	CG31224	2.13	0.099	0.46	1	0.72
nes	lov	2.08	0.099	0.46	1	0.72
nes	CG1602	2.06	0.099	0.46	1	0.72
nes	sima	1.94	0.099	0.46	1	0.72
nes	Opbp	1.92	0.099	0.46	1	0.72
nes	ecd	1.88	0.099	0.46	1	0.72
nes	ph-p	1.87	0.099	0.46	1	0.72
nes	CG9705	1.84	0.099	0.46	1	0.72
nes	bi	1.83	0.099	0.46	1	0.72
nes	dan	1.82	0.099	0.46	1	0.72
nes	CG8159	1.81	0.099	0.46	1	0.72
Bet1	Usf	7.89	0.109	0.47	0.447213595499958	0.3
Bet1	erm	5.91	0.109	0.47	0.447213595499958	0.3
Bet1	vvl	4.95	0.109	0.47	0.447213595499958	0.3
Bet1	CG10904	4.67	0.109	0.47	0.447213595499958	0.3
Bet1	dan	4.14	0.109	0.47	0.447213595499958	0.3
Bet1	Spps	4.09	0.109	0.47	0.447213595499958	0.3
Bet1	CG4617	3.59	0.109	0.47	0.447213595499958	0.3
Bet1	Ssrp	3.46	0.109	0.47	0.447213595499958	0.3
Bet1	CG31388	3.32	0.109	0.47	0.447213595499958	0.3
Bet1	Pc	3.31	0.109	0.47	0.447213595499958	0.3
Bet1	Hakai	3.05	0.109	0.47	0.447213595499958	0.3
Bet1	CG10565	2.96	0.109	0.47	0.447213595499958	0.3
Bet1	Fen1	2.95	0.109	0.47	0.447213595499958	0.3
Bet1	CG7987	2.76	0.109	0.47	0.447213595499958	0.3
Bet1	Scm	2.4	0.109	0.47	0.447213595499958	0.3
Bet1	ct	2.29	0.109	0.47	0.447213595499958	0.3
Bet1	E(var)3-9	2.27	0.109	0.47	0.447213595499958	0.3
Bet1	Su(H)	2.24	0.109	0.47	0.447213595499958	0.3
Bet1	Mio	2.2	0.109	0.47	0.447213595499958	0.3
Bet1	Atu	2.12	0.109	0.47	0.447213595499958	0.3
Bet1	CG17806	2.11	0.109	0.47	0.447213595499958	0.3
Bet1	ftz-f1	2.1	0.109	0.47	0.447213595499958	0.3
Bet1	Atf3	2.07	0.109	0.47	0.447213595499958	0.3
Bet1	CG1024	1.98	0.109	0.47	0.447213595499958	0.3
Bet1	grau	1.95	0.109	0.47	0.447213595499958	0.3
Bet1	CG14200	1.95	0.109	0.47	0.447213595499958	0.3
Bet1	CG13123	1.94	0.109	0.47	0.447213595499958	0.3
Bet1	GATAd	1.94	0.109	0.47	0.447213595499958	0.3
Bet1	Dif	1.85	0.109	0.47	0.447213595499958	0.3
Bet1	stck	1.83	0.109	0.47	0.447213595499958	0.3
CG14086	Aef1	5.21	0.072	0.16	0.174077655955698	0.11
CG14086	CG11085	4.89	0.072	0.16	0.174077655955698	0.11
CG14086	scro	4.26	0.072	0.16	0.174077655955698	0.11
CG14086	CycH	3.7	0.072	0.16	0.174077655955698	0.11
CG14086	CG9650	3.65	0.072	0.16	0.174077655955698	0.11
CG14086	ERR	2.72	0.072	0.16	0.174077655955698	0.11
CG14086	CG9776	1.85	0.072	0.16	0.174077655955698	0.11
CG14086	sim	1.78	0.072	0.16	0.174077655955698	0.11
CG14086	CG6686	1.77	0.072	0.16	0.174077655955698	0.11
CG14086	Octbeta2R	1.68	0.072	0.16	0.174077655955698	0.11
CG14086	Side	1.68	0.072	0.16	0.174077655955698	0.11
CG14086	CG17802	1.64	0.072	0.16	0.174077655955698	0.11
CG14086	Su(H)	1.63	0.072	0.16	0.174077655955698	0.11
CG14086	D	1.56	0.072	0.16	0.174077655955698	0.11
CG14086	wdn	1.54	0.072	0.16	0.174077655955698	0.11
CG14086	CG15601	1.53	0.072	0.16	0.174077655955698	0.11
CG14086	Su(var)2-HP2	1.49	0.072	0.16	0.174077655955698	0.11
CG14086	Su(z)12	1.44	0.072	0.16	0.174077655955698	0.11
CG14086	CG9305	1.42	0.072	0.16	0.174077655955698	0.11
CG14086	Mat1	1.42	0.072	0.16	0.174077655955698	0.11
CG14086	tj	1.39	0.072	0.16	0.174077655955698	0.11
CG14086	CG11247	1.39	0.072	0.16	0.174077655955698	0.11
CG14086	CG6272	1.39	0.072	0.16	0.174077655955698	0.11
CG14086	Trl	1.38	0.072	0.16	0.174077655955698	0.11
CG14086	CG6813	1.36	0.072	0.16	0.174077655955698	0.11
CG14086	mTTF	1.35	0.072	0.16	0.174077655955698	0.11
CG14086	CG12219	1.3	0.072	0.16	0.174077655955698	0.11
CG14086	CG9948	1.3	0.072	0.16	0.174077655955698	0.11
CG14086	CTPsyn	1.28	0.072	0.16	0.174077655955698	0.11
CG14086	MRG15	1.27	0.072	0.16	0.174077655955698	0.11
fal	stck	4.65	0.072	0.05	0.174077655955698	0.36
fal	HP1b	3.65	0.072	0.05	0.174077655955698	0.36
fal	CG3847	3.22	0.072	0.05	0.174077655955698	0.36
fal	Atu	3.08	0.072	0.05	0.174077655955698	0.36
fal	l(3)73Ah	3.03	0.072	0.05	0.174077655955698	0.36
fal	TfIIEalpha	3.02	0.072	0.05	0.174077655955698	0.36
fal	Scm	2.53	0.072	0.05	0.174077655955698	0.36
fal	CG6808	2.46	0.072	0.05	0.174077655955698	0.36
fal	Chi	2.4	0.072	0.05	0.174077655955698	0.36
fal	CG3919	2.38	0.072	0.05	0.174077655955698	0.36
fal	Sry-delta	2.35	0.072	0.05	0.174077655955698	0.36
fal	Sox102F	2.34	0.072	0.05	0.174077655955698	0.36
fal	TFAM	2.33	0.072	0.05	0.174077655955698	0.36
fal	mTTF	2.27	0.072	0.05	0.174077655955698	0.36
fal	CG10274	2.18	0.072	0.05	0.174077655955698	0.36
fal	CG5196	2.12	0.072	0.05	0.174077655955698	0.36
fal	CG10565	2.1	0.072	0.05	0.174077655955698	0.36
fal	bs	2.1	0.072	0.05	0.174077655955698	0.36
fal	Tip60	2.06	0.072	0.05	0.174077655955698	0.36
fal	CG2199	2.01	0.072	0.05	0.174077655955698	0.36
fal	sba	1.99	0.072	0.05	0.174077655955698	0.36
fal	hng1	1.99	0.072	0.05	0.174077655955698	0.36
fal	phol	1.95	0.072	0.05	0.174077655955698	0.36
fal	bon	1.89	0.072	0.05	0.174077655955698	0.36
fal	MED28	1.89	0.072	0.05	0.174077655955698	0.36
fal	MED25	1.88	0.072	0.05	0.174077655955698	0.36
fal	CG6276	1.86	0.072	0.05	0.174077655955698	0.36
fal	Chrac-14	1.78	0.072	0.05	0.174077655955698	0.36
fal	CG11085	1.76	0.072	0.05	0.174077655955698	0.36
fal	CG7745	1.75	0.072	0.05	0.174077655955698	0.36
CG32206	CG3815	4.69	0.412	0.02	0.258198889747161	0.01
CG32206	jing	3.9	0.412	0.02	0.258198889747161	0.01
CG32206	CG6272	3.36	0.412	0.02	0.258198889747161	0.01
CG32206	Rbsn-5	3.3	0.412	0.02	0.258198889747161	0.01
CG32206	CG10321	2.86	0.412	0.02	0.258198889747161	0.01
CG32206	Xbp1	2.77	0.412	0.02	0.258198889747161	0.01
CG32206	msl-3	2.63	0.412	0.02	0.258198889747161	0.01
CG32206	jumu	2.58	0.412	0.02	0.258198889747161	0.01
CG32206	Meics	2.47	0.412	0.02	0.258198889747161	0.01
CG32206	kin17	2.45	0.412	0.02	0.258198889747161	0.01
CG32206	vvl	2.42	0.412	0.02	0.258198889747161	0.01
CG32206	MBD-R2	2.09	0.412	0.02	0.258198889747161	0.01
CG32206	Tusp	2.05	0.412	0.02	0.258198889747161	0.01
CG32206	CG31365	2.03	0.412	0.02	0.258198889747161	0.01
CG32206	CG3919	2.01	0.412	0.02	0.258198889747161	0.01
CG32206	her	1.92	0.412	0.02	0.258198889747161	0.01
CG32206	Bap170	1.91	0.412	0.02	0.258198889747161	0.01
CG32206	CG10669	1.88	0.412	0.02	0.258198889747161	0.01
CG32206	Chi	1.85	0.412	0.02	0.258198889747161	0.01
CG32206	Spt5	1.83	0.412	0.02	0.258198889747161	0.01
CG32206	bs	1.82	0.412	0.02	0.258198889747161	0.01
CG32206	CrebA	1.81	0.412	0.02	0.258198889747161	0.01
CG32206	mor	1.8	0.412	0.02	0.258198889747161	0.01
CG32206	CG33213	1.79	0.412	0.02	0.258198889747161	0.01
CG32206	CG11085	1.78	0.412	0.02	0.258198889747161	0.01
CG32206	grau	1.78	0.412	0.02	0.258198889747161	0.01
CG32206	Mio	1.78	0.412	0.02	0.258198889747161	0.01
CG32206	shn	1.74	0.412	0.02	0.258198889747161	0.01
CG32206	Lhr	1.74	0.412	0.02	0.258198889747161	0.01
CG32206	Ssrp	1.74	0.412	0.02	0.258198889747161	0.01
CG9279	CG12768	4.07	0.069	0.48	0.487950036474267	0.54
CG9279	Sox102F	4.06	0.069	0.48	0.487950036474267	0.54
CG9279	CG11317	3.39	0.069	0.48	0.487950036474267	0.54
CG9279	CG11456	3.21	0.069	0.48	0.487950036474267	0.54
CG9279	Su(var)3-9	2.64	0.069	0.48	0.487950036474267	0.54
CG9279	CG12299	2.47	0.069	0.48	0.487950036474267	0.54
CG9279	Hr39	2.34	0.069	0.48	0.487950036474267	0.54
CG9279	Mat1	2.24	0.069	0.48	0.487950036474267	0.54
CG9279	CG10565	2.2	0.069	0.48	0.487950036474267	0.54
CG9279	Lhr	2.17	0.069	0.48	0.487950036474267	0.54
CG9279	NC2beta	2.16	0.069	0.48	0.487950036474267	0.54
CG9279	Brf	2.14	0.069	0.48	0.487950036474267	0.54
CG9279	CG11247	2.1	0.069	0.48	0.487950036474267	0.54
CG9279	Hmx	2.01	0.069	0.48	0.487950036474267	0.54
CG9279	Rel	1.98	0.069	0.48	0.487950036474267	0.54
CG9279	dve	1.93	0.069	0.48	0.487950036474267	0.54
CG9279	mute	1.92	0.069	0.48	0.487950036474267	0.54
CG9279	ranshi	1.91	0.069	0.48	0.487950036474267	0.54
CG9279	Blimp-1	1.9	0.069	0.48	0.487950036474267	0.54
CG9279	schlank	1.85	0.069	0.48	0.487950036474267	0.54
CG9279	Mes2	1.83	0.069	0.48	0.487950036474267	0.54
CG9279	CTPsyn	1.81	0.069	0.48	0.487950036474267	0.54
CG9279	dmrt99B	1.78	0.069	0.48	0.487950036474267	0.54
CG9279	CG14965	1.74	0.069	0.48	0.487950036474267	0.54
CG9279	CG6276	1.72	0.069	0.48	0.487950036474267	0.54
CG9279	CG8319	1.71	0.069	0.48	0.487950036474267	0.54
CG9279	GATAd	1.7	0.069	0.48	0.487950036474267	0.54
CG9279	hth	1.69	0.069	0.48	0.487950036474267	0.54
CG9279	CG13123	1.68	0.069	0.48	0.487950036474267	0.54
CG9279	CG8314	1.66	0.069	0.48	0.487950036474267	0.54
CG9300	lid	5.07	0.082	0.47	1	0.86
CG9300	CG7745	5.04	0.082	0.47	1	0.86
CG9300	CG11456	4.01	0.082	0.47	1	0.86
CG9300	Hakai	3.87	0.082	0.47	1	0.86
CG9300	Met	3.59	0.082	0.47	1	0.86
CG9300	Brf	2.77	0.082	0.47	1	0.86
CG9300	CTPsyn	2.62	0.082	0.47	1	0.86
CG9300	TfIIEalpha	2.37	0.082	0.47	1	0.86
CG9300	Su(z)2	2.34	0.082	0.47	1	0.86
CG9300	Taf1	2.34	0.082	0.47	1	0.86
CG9300	CG2889	2.34	0.082	0.47	1	0.86
CG9300	foxo	2.32	0.082	0.47	1	0.86
CG9300	Su(var)2-HP2	2.27	0.082	0.47	1	0.86
CG9300	mTTF	2.16	0.082	0.47	1	0.86
CG9300	Scm	2.07	0.082	0.47	1	0.86
CG9300	CG30020	1.97	0.082	0.47	1	0.86
CG9300	e(y)3	1.91	0.082	0.47	1	0.86
CG9300	caz	1.91	0.082	0.47	1	0.86
CG9300	Camta	1.9	0.082	0.47	1	0.86
CG9300	br	1.88	0.082	0.47	1	0.86
CG9300	Crc	1.88	0.082	0.47	1	0.86
CG9300	CG2129	1.77	0.082	0.47	1	0.86
CG9300	hth	1.76	0.082	0.47	1	0.86
CG9300	Lhr	1.76	0.082	0.47	1	0.86
CG9300	su(Hw)	1.76	0.082	0.47	1	0.86
CG9300	CG44247	1.75	0.082	0.47	1	0.86
CG9300	CG14710	1.74	0.082	0.47	1	0.86
CG9300	CG10959	1.73	0.082	0.47	1	0.86
CG9300	CG11560	1.71	0.082	0.47	1	0.86
CG9300	CG10209	1.64	0.082	0.47	1	0.86
CG14100	CG1647	4.39	0.13	0.4	0.683130051063973	0.88
CG14100	aop	3.97	0.13	0.4	0.683130051063973	0.88
CG14100	pzg	3.91	0.13	0.4	0.683130051063973	0.88
CG14100	Cdk8	3.91	0.13	0.4	0.683130051063973	0.88
CG14100	NELF-B	3.59	0.13	0.4	0.683130051063973	0.88
CG14100	CG10321	3.55	0.13	0.4	0.683130051063973	0.88
CG14100	CG8950	2.63	0.13	0.4	0.683130051063973	0.88
CG14100	NK7.1	2.37	0.13	0.4	0.683130051063973	0.88
CG14100	Tusp	2.34	0.13	0.4	0.683130051063973	0.88
CG14100	phtf	2.26	0.13	0.4	0.683130051063973	0.88
CG14100	CTPsyn	2.13	0.13	0.4	0.683130051063973	0.88
CG14100	Ssl1	2.11	0.13	0.4	0.683130051063973	0.88
CG14100	wek	2.09	0.13	0.4	0.683130051063973	0.88
CG14100	CG10565	2.06	0.13	0.4	0.683130051063973	0.88
CG14100	zfh1	2.04	0.13	0.4	0.683130051063973	0.88
CG14100	CG34422	2.04	0.13	0.4	0.683130051063973	0.88
CG14100	stwl	2.03	0.13	0.4	0.683130051063973	0.88
CG14100	CG15435	1.94	0.13	0.4	0.683130051063973	0.88
CG14100	su(Hw)	1.91	0.13	0.4	0.683130051063973	0.88
CG14100	Bap55	1.87	0.13	0.4	0.683130051063973	0.88
CG14100	apt	1.87	0.13	0.4	0.683130051063973	0.88
CG14100	Elp3	1.86	0.13	0.4	0.683130051063973	0.88
CG14100	CG7101	1.84	0.13	0.4	0.683130051063973	0.88
CG14100	Crc	1.83	0.13	0.4	0.683130051063973	0.88
CG14100	CG11456	1.81	0.13	0.4	0.683130051063973	0.88
CG14100	Pc	1.68	0.13	0.4	0.683130051063973	0.88
CG14100	RpIII128	1.68	0.13	0.4	0.683130051063973	0.88
CG14100	MED17	1.68	0.13	0.4	0.683130051063973	0.88
CG14100	ct	1.64	0.13	0.4	0.683130051063973	0.88
CG14100	sba	1.63	0.13	0.4	0.683130051063973	0.88
Lon	Meics	4.27	0.123	0.04	0.447213595499958	0.68
Lon	NELF-B	4.07	0.123	0.04	0.447213595499958	0.68
Lon	CG1233	3.67	0.123	0.04	0.447213595499958	0.68
Lon	Spps	3.42	0.123	0.04	0.447213595499958	0.68
Lon	Mef2	2.8	0.123	0.04	0.447213595499958	0.68
Lon	kn	2.63	0.123	0.04	0.447213595499958	0.68
Lon	Rbf	2.63	0.123	0.04	0.447213595499958	0.68
Lon	CG9932	2.58	0.123	0.04	0.447213595499958	0.68
Lon	CG9948	2.43	0.123	0.04	0.447213595499958	0.68
Lon	CG7745	2.31	0.123	0.04	0.447213595499958	0.68
Lon	row	2.18	0.123	0.04	0.447213595499958	0.68
Lon	CG13123	2.15	0.123	0.04	0.447213595499958	0.68
Lon	CG31388	2.14	0.123	0.04	0.447213595499958	0.68
Lon	CG6272	2.14	0.123	0.04	0.447213595499958	0.68
Lon	Chrac-16	2.03	0.123	0.04	0.447213595499958	0.68
Lon	kin17	2.03	0.123	0.04	0.447213595499958	0.68
Lon	egg	2.01	0.123	0.04	0.447213595499958	0.68
Lon	ranshi	1.9	0.123	0.04	0.447213595499958	0.68
Lon	Tbp	1.88	0.123	0.04	0.447213595499958	0.68
Lon	CG7928	1.85	0.123	0.04	0.447213595499958	0.68
Lon	pros	1.8	0.123	0.04	0.447213595499958	0.68
Lon	pzg	1.69	0.123	0.04	0.447213595499958	0.68
Lon	fd59A	1.66	0.123	0.04	0.447213595499958	0.68
Lon	dve	1.66	0.123	0.04	0.447213595499958	0.68
Lon	ph-p	1.63	0.123	0.04	0.447213595499958	0.68
Lon	schlank	1.61	0.123	0.04	0.447213595499958	0.68
Lon	CG8388	1.56	0.123	0.04	0.447213595499958	0.68
Lon	CG3847	1.53	0.123	0.04	0.447213595499958	0.68
Lon	fru	1.51	0.123	0.04	0.447213595499958	0.68
Lon	tna	1.5	0.123	0.04	0.447213595499958	0.68
CG8786	MRG15	6.17	0.114	0.12	0.53748384988657	0.56
CG8786	CG12942	5.45	0.114	0.12	0.53748384988657	0.56
CG8786	Sap30	5.12	0.114	0.12	0.53748384988657	0.56
CG8786	CG10274	2.98	0.114	0.12	0.53748384988657	0.56
CG8786	CG13123	2.71	0.114	0.12	0.53748384988657	0.56
CG8786	CG42748	2.7	0.114	0.12	0.53748384988657	0.56
CG8786	tup	2.4	0.114	0.12	0.53748384988657	0.56
CG8786	CG1024	2.19	0.114	0.12	0.53748384988657	0.56
CG8786	CG4328	2.17	0.114	0.12	0.53748384988657	0.56
CG8786	CG8924	2.15	0.114	0.12	0.53748384988657	0.56
CG8786	RpIII128	2.1	0.114	0.12	0.53748384988657	0.56
CG8786	CG4570	2.09	0.114	0.12	0.53748384988657	0.56
CG8786	gce	2.04	0.114	0.12	0.53748384988657	0.56
CG8786	CG7518	2	0.114	0.12	0.53748384988657	0.56
CG8786	CG8159	1.99	0.114	0.12	0.53748384988657	0.56
CG8786	Hmg-2	1.93	0.114	0.12	0.53748384988657	0.56
CG8786	CG32105	1.93	0.114	0.12	0.53748384988657	0.56
CG8786	Lpt	1.82	0.114	0.12	0.53748384988657	0.56
CG8786	grau	1.75	0.114	0.12	0.53748384988657	0.56
CG8786	TfIIFbeta	1.73	0.114	0.12	0.53748384988657	0.56
CG8786	ey	1.7	0.114	0.12	0.53748384988657	0.56
CG8786	achi	1.7	0.114	0.12	0.53748384988657	0.56
CG8786	bab2	1.68	0.114	0.12	0.53748384988657	0.56
CG8786	Sox102F	1.64	0.114	0.12	0.53748384988657	0.56
CG8786	CG17829	1.59	0.114	0.12	0.53748384988657	0.56
CG8786	CG3313	1.57	0.114	0.12	0.53748384988657	0.56
CG8786	MED17	1.55	0.114	0.12	0.53748384988657	0.56
CG8786	CG10366	1.53	0.114	0.12	0.53748384988657	0.56
CG8786	row	1.53	0.114	0.12	0.53748384988657	0.56
CG8786	Asciz	1.52	0.114	0.12	0.53748384988657	0.56
CG8765	MBD-R2	11.02	0.08	0.31	0.333333333333333	0.68
CG8765	CG15601	5.61	0.08	0.31	0.333333333333333	0.68
CG8765	bab2	4.84	0.08	0.31	0.333333333333333	0.68
CG8765	Dip1	4.29	0.08	0.31	0.333333333333333	0.68
CG8765	CG15435	4.07	0.08	0.31	0.333333333333333	0.68
CG8765	Taf2	4.03	0.08	0.31	0.333333333333333	0.68
CG8765	Lim3	3.78	0.08	0.31	0.333333333333333	0.68
CG8765	CG9705	3.6	0.08	0.31	0.333333333333333	0.68
CG8765	CG1233	3.38	0.08	0.31	0.333333333333333	0.68
CG8765	TfAP-2	2.83	0.08	0.31	0.333333333333333	0.68
CG8765	CG33695	2.8	0.08	0.31	0.333333333333333	0.68
CG8765	fru	2.75	0.08	0.31	0.333333333333333	0.68
CG8765	CG1602	2.62	0.08	0.31	0.333333333333333	0.68
CG8765	CG30020	2.58	0.08	0.31	0.333333333333333	0.68
CG8765	MRG15	2.5	0.08	0.31	0.333333333333333	0.68
CG8765	Trf	2.15	0.08	0.31	0.333333333333333	0.68
CG8765	CG6272	2.1	0.08	0.31	0.333333333333333	0.68
CG8765	CG17361	2.09	0.08	0.31	0.333333333333333	0.68
CG8765	row	2.08	0.08	0.31	0.333333333333333	0.68
CG8765	CG3838	2.06	0.08	0.31	0.333333333333333	0.68
CG8765	dac	2.02	0.08	0.31	0.333333333333333	0.68
CG8765	CG44002	2.01	0.08	0.31	0.333333333333333	0.68
CG8765	CG7928	2	0.08	0.31	0.333333333333333	0.68
CG8765	CG3847	1.94	0.08	0.31	0.333333333333333	0.68
CG8765	CG17802	1.9	0.08	0.31	0.333333333333333	0.68
CG8765	CG1647	1.89	0.08	0.31	0.333333333333333	0.68
CG8765	Sap30	1.87	0.08	0.31	0.333333333333333	0.68
CG8765	CG42748	1.79	0.08	0.31	0.333333333333333	0.68
CG8765	CG11906	1.71	0.08	0.31	0.333333333333333	0.68
CG8765	yem	1.7	0.08	0.31	0.333333333333333	0.68
CG14103	mamo	3.73	0.164	0.14	0.302613766334401	0.49
CG14103	CG12744	3.52	0.164	0.14	0.302613766334401	0.49
CG14103	foxo	3.44	0.164	0.14	0.302613766334401	0.49
CG14103	ab	3.34	0.164	0.14	0.302613766334401	0.49
CG14103	tsh	3.09	0.164	0.14	0.302613766334401	0.49
CG14103	CG2129	2.86	0.164	0.14	0.302613766334401	0.49
CG14103	Opbp	2.5	0.164	0.14	0.302613766334401	0.49
CG14103	CG31224	2.48	0.164	0.14	0.302613766334401	0.49
CG14103	schlank	2.47	0.164	0.14	0.302613766334401	0.49
CG14103	CTPsyn	2.36	0.164	0.14	0.302613766334401	0.49
CG14103	Lpt	2.18	0.164	0.14	0.302613766334401	0.49
CG14103	CG34422	2.16	0.164	0.14	0.302613766334401	0.49
CG14103	CG10631	2.15	0.164	0.14	0.302613766334401	0.49
CG14103	CG4936	2.04	0.164	0.14	0.302613766334401	0.49
CG14103	MED25	2.03	0.164	0.14	0.302613766334401	0.49
CG14103	CG6163	2.02	0.164	0.14	0.302613766334401	0.49
CG14103	CG6683	1.99	0.164	0.14	0.302613766334401	0.49
CG14103	GATAd	1.93	0.164	0.14	0.302613766334401	0.49
CG14103	Hmg-2	1.93	0.164	0.14	0.302613766334401	0.49
CG14103	Su(z)12	1.9	0.164	0.14	0.302613766334401	0.49
CG14103	Trf	1.88	0.164	0.14	0.302613766334401	0.49
CG14103	Dip1	1.86	0.164	0.14	0.302613766334401	0.49
CG14103	CG45071	1.83	0.164	0.14	0.302613766334401	0.49
CG14103	kin17	1.82	0.164	0.14	0.302613766334401	0.49
CG14103	ftz-f1	1.79	0.164	0.14	0.302613766334401	0.49
CG14103	TfIIFbeta	1.79	0.164	0.14	0.302613766334401	0.49
CG14103	CG3847	1.72	0.164	0.14	0.302613766334401	0.49
CG14103	Taf2	1.71	0.164	0.14	0.302613766334401	0.49
CG14103	Crc	1.7	0.164	0.14	0.302613766334401	0.49
CG14103	CG31441	1.65	0.164	0.14	0.302613766334401	0.49
kto	CG6163	5.3	0.062	0.02	1	0.98
kto	Pcl	4.13	0.062	0.02	1	0.98
kto	Met	3.97	0.062	0.02	1	0.98
kto	Xbp1	3.3	0.062	0.02	1	0.98
kto	CG9948	3.2	0.062	0.02	1	0.98
kto	CG43689	3.16	0.062	0.02	1	0.98
kto	pros	3.03	0.062	0.02	1	0.98
kto	e(y)1	2.97	0.062	0.02	1	0.98
kto	MED4	2.92	0.062	0.02	1	0.98
kto	pzg	2.4	0.062	0.02	1	0.98
kto	CG2889	2.31	0.062	0.02	1	0.98
kto	Su(var)3-9	2.3	0.062	0.02	1	0.98
kto	esn	2.26	0.062	0.02	1	0.98
kto	Hr38	2.24	0.062	0.02	1	0.98
kto	fkh	2.21	0.062	0.02	1	0.98
kto	CG13123	2.15	0.062	0.02	1	0.98
kto	CG1024	2.02	0.062	0.02	1	0.98
kto	CG6907	1.98	0.062	0.02	1	0.98
kto	Mrtf	1.97	0.062	0.02	1	0.98
kto	ab	1.96	0.062	0.02	1	0.98
kto	CTPsyn	1.93	0.062	0.02	1	0.98
kto	fu2	1.87	0.062	0.02	1	0.98
kto	CG4328	1.86	0.062	0.02	1	0.98
kto	shn	1.85	0.062	0.02	1	0.98
kto	CG45071	1.82	0.062	0.02	1	0.98
kto	fru	1.81	0.062	0.02	1	0.98
kto	CG15601	1.77	0.062	0.02	1	0.98
kto	Mio	1.74	0.062	0.02	1	0.98
kto	Sox102F	1.71	0.062	0.02	1	0.98
kto	CG1602	1.71	0.062	0.02	1	0.98
CG8334	dac	4.86	0.051	0.09	0.382970843102535	0.45
CG8334	CG2875	4.01	0.051	0.09	0.382970843102535	0.45
CG8334	CG15601	2.9	0.051	0.09	0.382970843102535	0.45
CG8334	bsh	2.87	0.051	0.09	0.382970843102535	0.45
CG8334	apt	2.69	0.051	0.09	0.382970843102535	0.45
CG8334	schlank	2.59	0.051	0.09	0.382970843102535	0.45
CG8334	CG30403	2.56	0.051	0.09	0.382970843102535	0.45
CG8334	sim	2.47	0.051	0.09	0.382970843102535	0.45
CG8334	CG7745	2.44	0.051	0.09	0.382970843102535	0.45
CG8334	CG44247	2.37	0.051	0.09	0.382970843102535	0.45
CG8334	Set2	2.36	0.051	0.09	0.382970843102535	0.45
CG8334	CG4707	2.35	0.051	0.09	0.382970843102535	0.45
CG8334	Mes2	2.3	0.051	0.09	0.382970843102535	0.45
CG8334	NfI	2.29	0.051	0.09	0.382970843102535	0.45
CG8334	phol	2.21	0.051	0.09	0.382970843102535	0.45
CG8334	CG8159	2.21	0.051	0.09	0.382970843102535	0.45
CG8334	nvy	2.09	0.051	0.09	0.382970843102535	0.45
CG8334	hng1	2.07	0.051	0.09	0.382970843102535	0.45
CG8334	MED25	2	0.051	0.09	0.382970843102535	0.45
CG8334	CG18262	1.9	0.051	0.09	0.382970843102535	0.45
CG8334	stwl	1.87	0.051	0.09	0.382970843102535	0.45
CG8334	CG8281	1.84	0.051	0.09	0.382970843102535	0.45
CG8334	vvl	1.84	0.051	0.09	0.382970843102535	0.45
CG8334	ttk	1.84	0.051	0.09	0.382970843102535	0.45
CG8334	CG4820	1.83	0.051	0.09	0.382970843102535	0.45
CG8334	CG31224	1.82	0.051	0.09	0.382970843102535	0.45
CG8334	stc	1.77	0.051	0.09	0.382970843102535	0.45
CG8334	Sry-delta	1.72	0.051	0.09	0.382970843102535	0.45
CG8334	CG11710	1.7	0.051	0.09	0.382970843102535	0.45
CG8334	CG1024	1.65	0.051	0.09	0.382970843102535	0.45
Ac76E	aop	3.96	0.104	-0.27	0.2	0.29
Ac76E	CG14667	3.79	0.104	-0.27	0.2	0.29
Ac76E	MRG15	3.08	0.104	-0.27	0.2	0.29
Ac76E	CG34340	2.55	0.104	-0.27	0.2	0.29
Ac76E	Spt3	2.41	0.104	-0.27	0.2	0.29
Ac76E	CG11294	2.37	0.104	-0.27	0.2	0.29
Ac76E	CG9705	2.36	0.104	-0.27	0.2	0.29
Ac76E	phtf	2.15	0.104	-0.27	0.2	0.29
Ac76E	Xpd	2.1	0.104	-0.27	0.2	0.29
Ac76E	Su(var)2-HP2	2.1	0.104	-0.27	0.2	0.29
Ac76E	pita	2.07	0.104	-0.27	0.2	0.29
Ac76E	CG4936	1.96	0.104	-0.27	0.2	0.29
Ac76E	br	1.84	0.104	-0.27	0.2	0.29
Ac76E	Brd8	1.83	0.104	-0.27	0.2	0.29
Ac76E	Side	1.82	0.104	-0.27	0.2	0.29
Ac76E	TfAP-2	1.79	0.104	-0.27	0.2	0.29
Ac76E	NC2alpha	1.74	0.104	-0.27	0.2	0.29
Ac76E	dbr	1.74	0.104	-0.27	0.2	0.29
Ac76E	ADD1	1.71	0.104	-0.27	0.2	0.29
Ac76E	Blimp-1	1.6	0.104	-0.27	0.2	0.29
Ac76E	wek	1.6	0.104	-0.27	0.2	0.29
Ac76E	CG10209	1.57	0.104	-0.27	0.2	0.29
Ac76E	stwl	1.57	0.104	-0.27	0.2	0.29
Ac76E	Ssrp	1.52	0.104	-0.27	0.2	0.29
Ac76E	CG17361	1.52	0.104	-0.27	0.2	0.29
Ac76E	fkh	1.5	0.104	-0.27	0.2	0.29
Ac76E	mld	1.47	0.104	-0.27	0.2	0.29
Ac76E	tio	1.46	0.104	-0.27	0.2	0.29
Ac76E	Atf-2	1.43	0.104	-0.27	0.2	0.29
Ac76E	lov	1.41	0.104	-0.27	0.2	0.29
CG7668	CG15601	7.58	0.11	0.57	1	0.68
CG7668	hng1	4.84	0.11	0.57	1	0.68
CG7668	run	4.31	0.11	0.57	1	0.68
CG7668	ppl	4.3	0.11	0.57	1	0.68
CG7668	CG13775	3.79	0.11	0.57	1	0.68
CG7668	TFAM	3.07	0.11	0.57	1	0.68
CG7668	Tusp	2.85	0.11	0.57	1	0.68
CG7668	CG3909	2.56	0.11	0.57	1	0.68
CG7668	CG42748	2.35	0.11	0.57	1	0.68
CG7668	CG11247	2.33	0.11	0.57	1	0.68
CG7668	CG6254	2.27	0.11	0.57	1	0.68
CG7668	CG4707	2.14	0.11	0.57	1	0.68
CG7668	CG12219	2.06	0.11	0.57	1	0.68
CG7668	Scm	2.04	0.11	0.57	1	0.68
CG7668	Su(z)12	2.03	0.11	0.57	1	0.68
CG7668	CG17802	2	0.11	0.57	1	0.68
CG7668	CG2875	2	0.11	0.57	1	0.68
CG7668	apt	1.99	0.11	0.57	1	0.68
CG7668	e(y)3	1.98	0.11	0.57	1	0.68
CG7668	tef	1.98	0.11	0.57	1	0.68
CG7668	Dip1	1.9	0.11	0.57	1	0.68
CG7668	Atf-2	1.85	0.11	0.57	1	0.68
CG7668	ftz-f1	1.82	0.11	0.57	1	0.68
CG7668	CG7745	1.81	0.11	0.57	1	0.68
CG7668	Cdc5	1.79	0.11	0.57	1	0.68
CG7668	Mrtf	1.78	0.11	0.57	1	0.68
CG7668	CG14200	1.76	0.11	0.57	1	0.68
CG7668	zfh1	1.74	0.11	0.57	1	0.68
CG7668	nvy	1.73	0.11	0.57	1	0.68
CG7668	CG6272	1.71	0.11	0.57	1	0.68
kug	aop	5.56	0.262	-0.12	0.254823595718813	0.39
kug	CG18265	4.14	0.262	-0.12	0.254823595718813	0.39
kug	Hr39	2.82	0.262	-0.12	0.254823595718813	0.39
kug	CG6765	2.74	0.262	-0.12	0.254823595718813	0.39
kug	fru	2.68	0.262	-0.12	0.254823595718813	0.39
kug	bab2	2.65	0.262	-0.12	0.254823595718813	0.39
kug	CG7518	2.33	0.262	-0.12	0.254823595718813	0.39
kug	SoxN	2.18	0.262	-0.12	0.254823595718813	0.39
kug	Met	2.13	0.262	-0.12	0.254823595718813	0.39
kug	CG10366	2.02	0.262	-0.12	0.254823595718813	0.39
kug	CG34376	1.94	0.262	-0.12	0.254823595718813	0.39
kug	luna	1.93	0.262	-0.12	0.254823595718813	0.39
kug	CG1792	1.88	0.262	-0.12	0.254823595718813	0.39
kug	elB	1.84	0.262	-0.12	0.254823595718813	0.39
kug	dbr	1.83	0.262	-0.12	0.254823595718813	0.39
kug	CG12768	1.78	0.262	-0.12	0.254823595718813	0.39
kug	CG18262	1.75	0.262	-0.12	0.254823595718813	0.39
kug	ab	1.72	0.262	-0.12	0.254823595718813	0.39
kug	CG12267	1.7	0.262	-0.12	0.254823595718813	0.39
kug	CG7368	1.69	0.262	-0.12	0.254823595718813	0.39
kug	Trf	1.68	0.262	-0.12	0.254823595718813	0.39
kug	CG17803	1.68	0.262	-0.12	0.254823595718813	0.39
kug	dmrt99B	1.63	0.262	-0.12	0.254823595718813	0.39
kug	CG6907	1.6	0.262	-0.12	0.254823595718813	0.39
kug	Su(H)	1.59	0.262	-0.12	0.254823595718813	0.39
kug	Eip93F	1.55	0.262	-0.12	0.254823595718813	0.39
kug	ecd	1.55	0.262	-0.12	0.254823595718813	0.39
kug	CG14711	1.55	0.262	-0.12	0.254823595718813	0.39
kug	ham	1.51	0.262	-0.12	0.254823595718813	0.39
kug	phtf	1.49	0.262	-0.12	0.254823595718813	0.39
sNPF-R	ap	20.63	0.627	0.09	0.181568259800641	0.09
sNPF-R	CG11085	4.87	0.627	0.09	0.181568259800641	0.09
sNPF-R	CG1647	3.86	0.627	0.09	0.181568259800641	0.09
sNPF-R	zfh2	3.41	0.627	0.09	0.181568259800641	0.09
sNPF-R	CG6683	3	0.627	0.09	0.181568259800641	0.09
sNPF-R	CG34422	2.71	0.627	0.09	0.181568259800641	0.09
sNPF-R	CG11294	2.7	0.627	0.09	0.181568259800641	0.09
sNPF-R	CG9650	2.66	0.627	0.09	0.181568259800641	0.09
sNPF-R	CG1233	2.59	0.627	0.09	0.181568259800641	0.09
sNPF-R	CG14438	2.54	0.627	0.09	0.181568259800641	0.09
sNPF-R	Rbsn-5	2.42	0.627	0.09	0.181568259800641	0.09
sNPF-R	erm	2.39	0.627	0.09	0.181568259800641	0.09
sNPF-R	RpII33	2.34	0.627	0.09	0.181568259800641	0.09
sNPF-R	CG15011	2.34	0.627	0.09	0.181568259800641	0.09
sNPF-R	MED20	2.27	0.627	0.09	0.181568259800641	0.09
sNPF-R	svp	2.26	0.627	0.09	0.181568259800641	0.09
sNPF-R	mirr	2.24	0.627	0.09	0.181568259800641	0.09
sNPF-R	ERR	2.22	0.627	0.09	0.181568259800641	0.09
sNPF-R	Blimp-1	2.21	0.627	0.09	0.181568259800641	0.09
sNPF-R	CG11414	2.18	0.627	0.09	0.181568259800641	0.09
sNPF-R	Lim3	2.13	0.627	0.09	0.181568259800641	0.09
sNPF-R	hng1	2.09	0.627	0.09	0.181568259800641	0.09
sNPF-R	pita	2.08	0.627	0.09	0.181568259800641	0.09
sNPF-R	CG18265	2.07	0.627	0.09	0.181568259800641	0.09
sNPF-R	CG12299	2.06	0.627	0.09	0.181568259800641	0.09
sNPF-R	Mat1	1.98	0.627	0.09	0.181568259800641	0.09
sNPF-R	CG33213	1.95	0.627	0.09	0.181568259800641	0.09
sNPF-R	CG8765	1.95	0.627	0.09	0.181568259800641	0.09
sNPF-R	MED30	1.91	0.627	0.09	0.181568259800641	0.09
sNPF-R	schlank	1.9	0.627	0.09	0.181568259800641	0.09
CG14186	Crc	9.65	0.41	0.78	0.881917103688197	0.5
CG14186	Hr38	9.64	0.41	0.78	0.881917103688197	0.5
CG14186	elB	5.95	0.41	0.78	0.881917103688197	0.5
CG14186	CG8216	5.64	0.41	0.78	0.881917103688197	0.5
CG14186	CG5033	4.47	0.41	0.78	0.881917103688197	0.5
CG14186	egg	3.67	0.41	0.78	0.881917103688197	0.5
CG14186	Sox102F	3.43	0.41	0.78	0.881917103688197	0.5
CG14186	CG31388	3.42	0.41	0.78	0.881917103688197	0.5
CG14186	Pc	3.39	0.41	0.78	0.881917103688197	0.5
CG14186	CG14711	3.13	0.41	0.78	0.881917103688197	0.5
CG14186	Xbp1	3.02	0.41	0.78	0.881917103688197	0.5
CG14186	Bap170	2.91	0.41	0.78	0.881917103688197	0.5
CG14186	Brd8	2.75	0.41	0.78	0.881917103688197	0.5
CG14186	lid	2.65	0.41	0.78	0.881917103688197	0.5
CG14186	CG14441	2.52	0.41	0.78	0.881917103688197	0.5
CG14186	CG32105	2.52	0.41	0.78	0.881917103688197	0.5
CG14186	CG11247	2.48	0.41	0.78	0.881917103688197	0.5
CG14186	row	2.31	0.41	0.78	0.881917103688197	0.5
CG14186	Scm	2.29	0.41	0.78	0.881917103688197	0.5
CG14186	CG8950	2.22	0.41	0.78	0.881917103688197	0.5
CG14186	Kdm4A	2.22	0.41	0.78	0.881917103688197	0.5
CG14186	GATAd	2.22	0.41	0.78	0.881917103688197	0.5
CG14186	CG6813	2.15	0.41	0.78	0.881917103688197	0.5
CG14186	CG12155	2.09	0.41	0.78	0.881917103688197	0.5
CG14186	key	2.05	0.41	0.78	0.881917103688197	0.5
CG14186	Cdk8	1.99	0.41	0.78	0.881917103688197	0.5
CG14186	jumu	1.9	0.41	0.78	0.881917103688197	0.5
CG14186	lov	1.88	0.41	0.78	0.881917103688197	0.5
CG14186	CG6254	1.85	0.41	0.78	0.881917103688197	0.5
CG14186	Opbp	1.83	0.41	0.78	0.881917103688197	0.5
CG42674	Blimp-1	14.9	0.528	0.39	0.594588390010563	0.22
CG42674	luna	6.65	0.528	0.39	0.594588390010563	0.22
CG42674	Su(var)2-HP2	5.48	0.528	0.39	0.594588390010563	0.22
CG42674	CG2199	4.28	0.528	0.39	0.594588390010563	0.22
CG42674	CG3815	3.56	0.528	0.39	0.594588390010563	0.22
CG42674	aop	3.17	0.528	0.39	0.594588390010563	0.22
CG42674	CG10209	2.96	0.528	0.39	0.594588390010563	0.22
CG42674	CG3726	2.9	0.528	0.39	0.594588390010563	0.22
CG42674	Sox21b	2.84	0.528	0.39	0.594588390010563	0.22
CG42674	CG12219	2.83	0.528	0.39	0.594588390010563	0.22
CG42674	CG8314	2.73	0.528	0.39	0.594588390010563	0.22
CG42674	dac	2.69	0.528	0.39	0.594588390010563	0.22
CG42674	ey	2.62	0.528	0.39	0.594588390010563	0.22
CG42674	D	2.5	0.528	0.39	0.594588390010563	0.22
CG42674	erm	2.46	0.528	0.39	0.594588390010563	0.22
CG42674	Cdc5	2.45	0.528	0.39	0.594588390010563	0.22
CG42674	Rpb8	2.43	0.528	0.39	0.594588390010563	0.22
CG42674	apt	2.39	0.528	0.39	0.594588390010563	0.22
CG42674	MED4	2.21	0.528	0.39	0.594588390010563	0.22
CG42674	achi	2.13	0.528	0.39	0.594588390010563	0.22
CG42674	Meics	1.87	0.528	0.39	0.594588390010563	0.22
CG42674	Atf3	1.84	0.528	0.39	0.594588390010563	0.22
CG42674	Kdm2	1.82	0.528	0.39	0.594588390010563	0.22
CG42674	tara	1.82	0.528	0.39	0.594588390010563	0.22
CG42674	CG4328	1.75	0.528	0.39	0.594588390010563	0.22
CG42674	crm	1.75	0.528	0.39	0.594588390010563	0.22
CG42674	fd68A	1.73	0.528	0.39	0.594588390010563	0.22
CG42674	dm	1.71	0.528	0.39	0.594588390010563	0.22
CG42674	CG8388	1.71	0.528	0.39	0.594588390010563	0.22
CG42674	wek	1.69	0.528	0.39	0.594588390010563	0.22
rdgC	her	6.16	0.195	0.11	0.277350098112615	0.33
rdgC	toy	4.93	0.195	0.11	0.277350098112615	0.33
rdgC	MRG15	3.49	0.195	0.11	0.277350098112615	0.33
rdgC	Su(var)3-7	3.15	0.195	0.11	0.277350098112615	0.33
rdgC	erm	3.08	0.195	0.11	0.277350098112615	0.33
rdgC	D	2.72	0.195	0.11	0.277350098112615	0.33
rdgC	Dref	2.54	0.195	0.11	0.277350098112615	0.33
rdgC	Usf	2.26	0.195	0.11	0.277350098112615	0.33
rdgC	CG12155	2.26	0.195	0.11	0.277350098112615	0.33
rdgC	CG1602	2.2	0.195	0.11	0.277350098112615	0.33
rdgC	CG7987	2.12	0.195	0.11	0.277350098112615	0.33
rdgC	CG8924	2.08	0.195	0.11	0.277350098112615	0.33
rdgC	bi	2.08	0.195	0.11	0.277350098112615	0.33
rdgC	egg	2.07	0.195	0.11	0.277350098112615	0.33
rdgC	CG2202	2.04	0.195	0.11	0.277350098112615	0.33
rdgC	sima	2.03	0.195	0.11	0.277350098112615	0.33
rdgC	Rabex-5	1.97	0.195	0.11	0.277350098112615	0.33
rdgC	CG6654	1.94	0.195	0.11	0.277350098112615	0.33
rdgC	l(3)73Ah	1.92	0.195	0.11	0.277350098112615	0.33
rdgC	CG11560	1.91	0.195	0.11	0.277350098112615	0.33
rdgC	row	1.87	0.195	0.11	0.277350098112615	0.33
rdgC	hng1	1.84	0.195	0.11	0.277350098112615	0.33
rdgC	fkh	1.84	0.195	0.11	0.277350098112615	0.33
rdgC	CG1792	1.84	0.195	0.11	0.277350098112615	0.33
rdgC	CG31365	1.8	0.195	0.11	0.277350098112615	0.33
rdgC	Camta	1.8	0.195	0.11	0.277350098112615	0.33
rdgC	shn	1.75	0.195	0.11	0.277350098112615	0.33
rdgC	yem	1.74	0.195	0.11	0.277350098112615	0.33
rdgC	CG2712	1.72	0.195	0.11	0.277350098112615	0.33
rdgC	crm	1.71	0.195	0.11	0.277350098112615	0.33
gogo	luna	9.51	0.315	0.16	0.333333333333333	0.81
gogo	CG14441	7.34	0.315	0.16	0.333333333333333	0.81
gogo	CG32700	6.28	0.315	0.16	0.333333333333333	0.81
gogo	YL-1	4.22	0.315	0.16	0.333333333333333	0.81
gogo	ktub	3.32	0.315	0.16	0.333333333333333	0.81
gogo	CG13775	3.21	0.315	0.16	0.333333333333333	0.81
gogo	CG13123	2.91	0.315	0.16	0.333333333333333	0.81
gogo	pfk	2.81	0.315	0.16	0.333333333333333	0.81
gogo	CG7987	2.69	0.315	0.16	0.333333333333333	0.81
gogo	Rel	2.62	0.315	0.16	0.333333333333333	0.81
gogo	gce	2.46	0.315	0.16	0.333333333333333	0.81
gogo	phol	2.43	0.315	0.16	0.333333333333333	0.81
gogo	CG5180	2.27	0.315	0.16	0.333333333333333	0.81
gogo	stck	2.2	0.315	0.16	0.333333333333333	0.81
gogo	Met	2.15	0.315	0.16	0.333333333333333	0.81
gogo	CG8319	2.04	0.315	0.16	0.333333333333333	0.81
gogo	Zif	1.98	0.315	0.16	0.333333333333333	0.81
gogo	CG10631	1.97	0.315	0.16	0.333333333333333	0.81
gogo	ssp	1.95	0.315	0.16	0.333333333333333	0.81
gogo	Mio	1.92	0.315	0.16	0.333333333333333	0.81
gogo	Lhr	1.9	0.315	0.16	0.333333333333333	0.81
gogo	Aef1	1.85	0.315	0.16	0.333333333333333	0.81
gogo	CG14712	1.83	0.315	0.16	0.333333333333333	0.81
gogo	CG17802	1.71	0.315	0.16	0.333333333333333	0.81
gogo	RunxB	1.68	0.315	0.16	0.333333333333333	0.81
gogo	Taf8	1.64	0.315	0.16	0.333333333333333	0.81
gogo	Nf-YC	1.63	0.315	0.16	0.333333333333333	0.81
gogo	tup	1.63	0.315	0.16	0.333333333333333	0.81
gogo	bs	1.62	0.315	0.16	0.333333333333333	0.81
gogo	dalao	1.6	0.315	0.16	0.333333333333333	0.81
FRG1	ecd	4.89	0.096	-0.11	0.382970843102535	0.71
FRG1	TfIIFbeta	3.73	0.096	-0.11	0.382970843102535	0.71
FRG1	CG10979	3.35	0.096	-0.11	0.382970843102535	0.71
FRG1	CycH	3.25	0.096	-0.11	0.382970843102535	0.71
FRG1	Ssl1	3.19	0.096	-0.11	0.382970843102535	0.71
FRG1	key	3.08	0.096	-0.11	0.382970843102535	0.71
FRG1	MED17	2.93	0.096	-0.11	0.382970843102535	0.71
FRG1	Sry-delta	2.82	0.096	-0.11	0.382970843102535	0.71
FRG1	Dref	2.6	0.096	-0.11	0.382970843102535	0.71
FRG1	CG32700	2.54	0.096	-0.11	0.382970843102535	0.71
FRG1	Su(var)2-HP2	2.4	0.096	-0.11	0.382970843102535	0.71
FRG1	HP1b	2.34	0.096	-0.11	0.382970843102535	0.71
FRG1	CG1647	2.3	0.096	-0.11	0.382970843102535	0.71
FRG1	MESR4	2.29	0.096	-0.11	0.382970843102535	0.71
FRG1	CG6276	1.97	0.096	-0.11	0.382970843102535	0.71
FRG1	MRG15	1.95	0.096	-0.11	0.382970843102535	0.71
FRG1	Xpd	1.94	0.096	-0.11	0.382970843102535	0.71
FRG1	stwl	1.86	0.096	-0.11	0.382970843102535	0.71
FRG1	tna	1.86	0.096	-0.11	0.382970843102535	0.71
FRG1	Xbp1	1.84	0.096	-0.11	0.382970843102535	0.71
FRG1	E(z)	1.82	0.096	-0.11	0.382970843102535	0.71
FRG1	CG33213	1.82	0.096	-0.11	0.382970843102535	0.71
FRG1	p53	1.81	0.096	-0.11	0.382970843102535	0.71
FRG1	ppl	1.81	0.096	-0.11	0.382970843102535	0.71
FRG1	RunxB	1.8	0.096	-0.11	0.382970843102535	0.71
FRG1	CG11710	1.8	0.096	-0.11	0.382970843102535	0.71
FRG1	CG44247	1.79	0.096	-0.11	0.382970843102535	0.71
FRG1	caz	1.74	0.096	-0.11	0.382970843102535	0.71
FRG1	Meics	1.73	0.096	-0.11	0.382970843102535	0.71
FRG1	CG15601	1.72	0.096	-0.11	0.382970843102535	0.71
Pex23	Ssl1	4.98	0.098	0.32	0.683130051063973	0.74
Pex23	CrebA	4.67	0.098	0.32	0.683130051063973	0.74
Pex23	CG2202	3.4	0.098	0.32	0.683130051063973	0.74
Pex23	CG8314	3.13	0.098	0.32	0.683130051063973	0.74
Pex23	Su(var)3-7	2.58	0.098	0.32	0.683130051063973	0.74
Pex23	pzg	2.54	0.098	0.32	0.683130051063973	0.74
Pex23	cbt	2.5	0.098	0.32	0.683130051063973	0.74
Pex23	Rbf	2.09	0.098	0.32	0.683130051063973	0.74
Pex23	Opbp	2.04	0.098	0.32	0.683130051063973	0.74
Pex23	dm	1.99	0.098	0.32	0.683130051063973	0.74
Pex23	Zif	1.95	0.098	0.32	0.683130051063973	0.74
Pex23	CG7745	1.91	0.098	0.32	0.683130051063973	0.74
Pex23	Hmg-2	1.9	0.098	0.32	0.683130051063973	0.74
Pex23	CG7818	1.85	0.098	0.32	0.683130051063973	0.74
Pex23	CG7101	1.83	0.098	0.32	0.683130051063973	0.74
Pex23	CG14200	1.8	0.098	0.32	0.683130051063973	0.74
Pex23	fru	1.77	0.098	0.32	0.683130051063973	0.74
Pex23	CG43689	1.73	0.098	0.32	0.683130051063973	0.74
Pex23	CG4936	1.69	0.098	0.32	0.683130051063973	0.74
Pex23	CG10959	1.69	0.098	0.32	0.683130051063973	0.74
Pex23	CG6907	1.68	0.098	0.32	0.683130051063973	0.74
Pex23	MED17	1.67	0.098	0.32	0.683130051063973	0.74
Pex23	NK7.1	1.63	0.098	0.32	0.683130051063973	0.74
Pex23	E(var)3-9	1.61	0.098	0.32	0.683130051063973	0.74
Pex23	Elp3	1.6	0.098	0.32	0.683130051063973	0.74
Pex23	Plzf	1.55	0.098	0.32	0.683130051063973	0.74
Pex23	Dip2	1.53	0.098	0.32	0.683130051063973	0.74
Pex23	ey	1.52	0.098	0.32	0.683130051063973	0.74
Pex23	sr	1.52	0.098	0.32	0.683130051063973	0.74
Pex23	CG11398	1.52	0.098	0.32	0.683130051063973	0.74
CG6597	Elp3	7.45	0.13	0.54	1	0.72
CG6597	mamo	5.03	0.13	0.54	1	0.72
CG6597	ppl	3.9	0.13	0.54	1	0.72
CG6597	dve	3.7	0.13	0.54	1	0.72
CG6597	CG7818	3.28	0.13	0.54	1	0.72
CG6597	RpII33	3.27	0.13	0.54	1	0.72
CG6597	CG15011	3.09	0.13	0.54	1	0.72
CG6597	dm	2.9	0.13	0.54	1	0.72
CG6597	Vsx1	2.64	0.13	0.54	1	0.72
CG6597	CG3065	2.37	0.13	0.54	1	0.72
CG6597	Chrac-14	2.31	0.13	0.54	1	0.72
CG6597	CG11085	2.21	0.13	0.54	1	0.72
CG6597	ssp	2.07	0.13	0.54	1	0.72
CG6597	CG9932	2.07	0.13	0.54	1	0.72
CG6597	TfIIFbeta	1.98	0.13	0.54	1	0.72
CG6597	Mes4	1.97	0.13	0.54	1	0.72
CG6597	Dh44-R2	1.93	0.13	0.54	1	0.72
CG6597	CG12769	1.9	0.13	0.54	1	0.72
CG6597	Su(var)3-7	1.86	0.13	0.54	1	0.72
CG6597	Eip93F	1.86	0.13	0.54	1	0.72
CG6597	Zif	1.75	0.13	0.54	1	0.72
CG6597	CG4328	1.73	0.13	0.54	1	0.72
CG6597	SoxN	1.72	0.13	0.54	1	0.72
CG6597	CG2202	1.7	0.13	0.54	1	0.72
CG6597	row	1.69	0.13	0.54	1	0.72
CG6597	Brd8	1.67	0.13	0.54	1	0.72
CG6597	bsh	1.59	0.13	0.54	1	0.72
CG6597	Crc	1.56	0.13	0.54	1	0.72
CG6597	NfI	1.53	0.13	0.54	1	0.72
CG6597	Hr39	1.52	0.13	0.54	1	0.72
CG32225	ap	3.99	0.154	0.71	0.683130051063973	0.64
CG32225	CG12299	3.88	0.154	0.71	0.683130051063973	0.64
CG32225	Crc	3.76	0.154	0.71	0.683130051063973	0.64
CG32225	CycH	3.4	0.154	0.71	0.683130051063973	0.64
CG32225	CG4328	3.31	0.154	0.71	0.683130051063973	0.64
CG32225	CG11710	3.31	0.154	0.71	0.683130051063973	0.64
CG32225	CG5033	3.23	0.154	0.71	0.683130051063973	0.64
CG32225	Octbeta2R	2.94	0.154	0.71	0.683130051063973	0.64
CG32225	CG32700	2.9	0.154	0.71	0.683130051063973	0.64
CG32225	Pbp45	2.85	0.154	0.71	0.683130051063973	0.64
CG32225	Zif	2.76	0.154	0.71	0.683130051063973	0.64
CG32225	CG2889	2.7	0.154	0.71	0.683130051063973	0.64
CG32225	Opbp	2.69	0.154	0.71	0.683130051063973	0.64
CG32225	Asciz	2.61	0.154	0.71	0.683130051063973	0.64
CG32225	CG14438	2.51	0.154	0.71	0.683130051063973	0.64
CG32225	Lim3	2.49	0.154	0.71	0.683130051063973	0.64
CG32225	kn	2.47	0.154	0.71	0.683130051063973	0.64
CG32225	gce	2.41	0.154	0.71	0.683130051063973	0.64
CG32225	CG11294	2.37	0.154	0.71	0.683130051063973	0.64
CG32225	dwg	2.31	0.154	0.71	0.683130051063973	0.64
CG32225	CG11456	2.26	0.154	0.71	0.683130051063973	0.64
CG32225	bigmax	2.08	0.154	0.71	0.683130051063973	0.64
CG32225	Fen1	2.02	0.154	0.71	0.683130051063973	0.64
CG32225	Scm	1.97	0.154	0.71	0.683130051063973	0.64
CG32225	pros	1.93	0.154	0.71	0.683130051063973	0.64
CG32225	CG9799	1.93	0.154	0.71	0.683130051063973	0.64
CG32225	dmrt99B	1.9	0.154	0.71	0.683130051063973	0.64
CG32225	Lhr	1.89	0.154	0.71	0.683130051063973	0.64
CG32225	Chi	1.89	0.154	0.71	0.683130051063973	0.64
CG32225	ecd	1.89	0.154	0.71	0.683130051063973	0.64
Rbbp5	Bap170	5.76	0.086	0.61	0.53748384988657	0.74
Rbbp5	CG16863	3.95	0.086	0.61	0.53748384988657	0.74
Rbbp5	tna	3.74	0.086	0.61	0.53748384988657	0.74
Rbbp5	Fen1	3.43	0.086	0.61	0.53748384988657	0.74
Rbbp5	pdm3	3.14	0.086	0.61	0.53748384988657	0.74
Rbbp5	bs	2.82	0.086	0.61	0.53748384988657	0.74
Rbbp5	row	2.79	0.086	0.61	0.53748384988657	0.74
Rbbp5	Su(z)2	2.57	0.086	0.61	0.53748384988657	0.74
Rbbp5	Crc	2.53	0.086	0.61	0.53748384988657	0.74
Rbbp5	Lmpt	2.42	0.086	0.61	0.53748384988657	0.74
Rbbp5	Ssrp	2.35	0.086	0.61	0.53748384988657	0.74
Rbbp5	ERR	2.29	0.086	0.61	0.53748384988657	0.74
Rbbp5	Taf8	2.27	0.086	0.61	0.53748384988657	0.74
Rbbp5	CG15601	2.26	0.086	0.61	0.53748384988657	0.74
Rbbp5	Mtp	2.26	0.086	0.61	0.53748384988657	0.74
Rbbp5	CG2712	2.17	0.086	0.61	0.53748384988657	0.74
Rbbp5	CG3909	2.1	0.086	0.61	0.53748384988657	0.74
Rbbp5	CG3726	1.85	0.086	0.61	0.53748384988657	0.74
Rbbp5	CG15011	1.85	0.086	0.61	0.53748384988657	0.74
Rbbp5	E2f2	1.81	0.086	0.61	0.53748384988657	0.74
Rbbp5	az2	1.73	0.086	0.61	0.53748384988657	0.74
Rbbp5	Mrtf	1.72	0.086	0.61	0.53748384988657	0.74
Rbbp5	CG9932	1.71	0.086	0.61	0.53748384988657	0.74
Rbbp5	CG7818	1.7	0.086	0.61	0.53748384988657	0.74
Rbbp5	tj	1.69	0.086	0.61	0.53748384988657	0.74
Rbbp5	ktub	1.62	0.086	0.61	0.53748384988657	0.74
Rbbp5	CG3919	1.61	0.086	0.61	0.53748384988657	0.74
Rbbp5	l(3)73Ah	1.53	0.086	0.61	0.53748384988657	0.74
Rbbp5	TFAM	1.49	0.086	0.61	0.53748384988657	0.74
Rbbp5	Xpd	1.49	0.086	0.61	0.53748384988657	0.74
CR43944	Crc	6.13	0.064	0.2	0.258198889747161	0.67
CR43944	Pbp95	4.35	0.064	0.2	0.258198889747161	0.67
CR43944	CG8314	3.54	0.064	0.2	0.258198889747161	0.67
CR43944	E(var)3-9	3.37	0.064	0.2	0.258198889747161	0.67
CR43944	Ssl1	3.2	0.064	0.2	0.258198889747161	0.67
CR43944	Mio	3.16	0.064	0.2	0.258198889747161	0.67
CR43944	CG8281	2.79	0.064	0.2	0.258198889747161	0.67
CR43944	mld	2.79	0.064	0.2	0.258198889747161	0.67
CR43944	CG17829	2.77	0.064	0.2	0.258198889747161	0.67
CR43944	CG2129	2.22	0.064	0.2	0.258198889747161	0.67
CR43944	CG31388	2.21	0.064	0.2	0.258198889747161	0.67
CR43944	CG17359	2.16	0.064	0.2	0.258198889747161	0.67
CR43944	Kdm4A	2.14	0.064	0.2	0.258198889747161	0.67
CR43944	CG3815	2.1	0.064	0.2	0.258198889747161	0.67
CR43944	NELF-B	2.07	0.064	0.2	0.258198889747161	0.67
CR43944	CG13894	2.05	0.064	0.2	0.258198889747161	0.67
CR43944	jumu	2.03	0.064	0.2	0.258198889747161	0.67
CR43944	Ssrp	2.01	0.064	0.2	0.258198889747161	0.67
CR43944	ssp	1.99	0.064	0.2	0.258198889747161	0.67
CR43944	CG9776	1.95	0.064	0.2	0.258198889747161	0.67
CR43944	pzg	1.93	0.064	0.2	0.258198889747161	0.67
CR43944	RunxB	1.93	0.064	0.2	0.258198889747161	0.67
CR43944	CG7154	1.92	0.064	0.2	0.258198889747161	0.67
CR43944	tef	1.91	0.064	0.2	0.258198889747161	0.67
CR43944	apt	1.9	0.064	0.2	0.258198889747161	0.67
CR43944	Spt5	1.87	0.064	0.2	0.258198889747161	0.67
CR43944	Kdm2	1.85	0.064	0.2	0.258198889747161	0.67
CR43944	crm	1.85	0.064	0.2	0.258198889747161	0.67
CR43944	fd68A	1.82	0.064	0.2	0.258198889747161	0.67
CR43944	CG4820	1.82	0.064	0.2	0.258198889747161	0.67
CG13248	fkh	17.14	0.241	0.43	0.654653670707977	0.4
CG13248	oc	7.13	0.241	0.43	0.654653670707977	0.4
CG13248	hbn	6.88	0.241	0.43	0.654653670707977	0.4
CG13248	lid	5.43	0.241	0.43	0.654653670707977	0.4
CG13248	mip120	5.11	0.241	0.43	0.654653670707977	0.4
CG13248	CG1024	3.25	0.241	0.43	0.654653670707977	0.4
CG13248	Sry-delta	3.23	0.241	0.43	0.654653670707977	0.4
CG13248	CG4328	3.11	0.241	0.43	0.654653670707977	0.4
CG13248	Eip93F	2.92	0.241	0.43	0.654653670707977	0.4
CG13248	Nf-YC	2.85	0.241	0.43	0.654653670707977	0.4
CG13248	Crc	2.85	0.241	0.43	0.654653670707977	0.4
CG13248	CG1233	2.83	0.241	0.43	0.654653670707977	0.4
CG13248	CG14207	2.8	0.241	0.43	0.654653670707977	0.4
CG13248	CG3815	2.77	0.241	0.43	0.654653670707977	0.4
CG13248	Hmg-2	2.7	0.241	0.43	0.654653670707977	0.4
CG13248	NELF-B	2.67	0.241	0.43	0.654653670707977	0.4
CG13248	CG11294	2.64	0.241	0.43	0.654653670707977	0.4
CG13248	CG3847	2.48	0.241	0.43	0.654653670707977	0.4
CG13248	Chrac-16	2.48	0.241	0.43	0.654653670707977	0.4
CG13248	stwl	2.47	0.241	0.43	0.654653670707977	0.4
CG13248	Set2	2.47	0.241	0.43	0.654653670707977	0.4
CG13248	bigmax	2.4	0.241	0.43	0.654653670707977	0.4
CG13248	CG11085	2.37	0.241	0.43	0.654653670707977	0.4
CG13248	CG10366	2.31	0.241	0.43	0.654653670707977	0.4
CG13248	CG7154	2.3	0.241	0.43	0.654653670707977	0.4
CG13248	CG12236	2.24	0.241	0.43	0.654653670707977	0.4
CG13248	Trl	2.22	0.241	0.43	0.654653670707977	0.4
CG13248	CG11317	2.21	0.241	0.43	0.654653670707977	0.4
CG13248	CG2199	2.2	0.241	0.43	0.654653670707977	0.4
CG13248	CG6765	2.18	0.241	0.43	0.654653670707977	0.4
CG5262	CG16863	6.93	0.055	-0.62	-0.0666666666666667	0.96
CG5262	CG1663	4.49	0.055	-0.62	-0.0666666666666667	0.96
CG5262	NC2alpha	3.97	0.055	-0.62	-0.0666666666666667	0.96
CG5262	row	3.34	0.055	-0.62	-0.0666666666666667	0.96
CG5262	cbt	2.92	0.055	-0.62	-0.0666666666666667	0.96
CG5262	CG2202	2.73	0.055	-0.62	-0.0666666666666667	0.96
CG5262	mTTF	2.5	0.055	-0.62	-0.0666666666666667	0.96
CG5262	dom	2.41	0.055	-0.62	-0.0666666666666667	0.96
CG5262	mld	2.36	0.055	-0.62	-0.0666666666666667	0.96
CG5262	CG6163	2.31	0.055	-0.62	-0.0666666666666667	0.96
CG5262	Su(z)2	2.2	0.055	-0.62	-0.0666666666666667	0.96
CG5262	Nf-YC	2.19	0.055	-0.62	-0.0666666666666667	0.96
CG5262	Mes2	2.01	0.055	-0.62	-0.0666666666666667	0.96
CG5262	hbn	2.01	0.055	-0.62	-0.0666666666666667	0.96
CG5262	CG4360	1.94	0.055	-0.62	-0.0666666666666667	0.96
CG5262	Su(z)12	1.93	0.055	-0.62	-0.0666666666666667	0.96
CG5262	dalao	1.89	0.055	-0.62	-0.0666666666666667	0.96
CG5262	Cdc5	1.89	0.055	-0.62	-0.0666666666666667	0.96
CG5262	toy	1.78	0.055	-0.62	-0.0666666666666667	0.96
CG5262	Hmg-2	1.68	0.055	-0.62	-0.0666666666666667	0.96
CG5262	Sry-delta	1.67	0.055	-0.62	-0.0666666666666667	0.96
CG5262	ranshi	1.65	0.055	-0.62	-0.0666666666666667	0.96
CG5262	Vsx1	1.63	0.055	-0.62	-0.0666666666666667	0.96
CG5262	CG14667	1.55	0.055	-0.62	-0.0666666666666667	0.96
CG5262	bsh	1.55	0.055	-0.62	-0.0666666666666667	0.96
CG5262	Dif	1.54	0.055	-0.62	-0.0666666666666667	0.96
CG5262	Pbp45	1.52	0.055	-0.62	-0.0666666666666667	0.96
CG5262	apt	1.47	0.055	-0.62	-0.0666666666666667	0.96
CG5262	Su(var)3-9	1.46	0.055	-0.62	-0.0666666666666667	0.96
CG5262	Tip60	1.46	0.055	-0.62	-0.0666666666666667	0.96
Las	CG6254	5.99	0.102	-0.32	0.174077655955698	0.11
Las	CG2790	4.02	0.102	-0.32	0.174077655955698	0.11
Las	CG17806	3.05	0.102	-0.32	0.174077655955698	0.11
Las	CG7987	3.04	0.102	-0.32	0.174077655955698	0.11
Las	HP1b	2.98	0.102	-0.32	0.174077655955698	0.11
Las	CG10669	2.79	0.102	-0.32	0.174077655955698	0.11
Las	CG18476	2.7	0.102	-0.32	0.174077655955698	0.11
Las	Asciz	2.63	0.102	-0.32	0.174077655955698	0.11
Las	CG14200	2.59	0.102	-0.32	0.174077655955698	0.11
Las	jing	2.4	0.102	-0.32	0.174077655955698	0.11
Las	CG3847	2.34	0.102	-0.32	0.174077655955698	0.11
Las	Cdc5	2.3	0.102	-0.32	0.174077655955698	0.11
Las	MED25	2.25	0.102	-0.32	0.174077655955698	0.11
Las	Rbsn-5	2.1	0.102	-0.32	0.174077655955698	0.11
Las	Su(var)3-7	1.98	0.102	-0.32	0.174077655955698	0.11
Las	Rfx	1.93	0.102	-0.32	0.174077655955698	0.11
Las	CG1663	1.91	0.102	-0.32	0.174077655955698	0.11
Las	Dip1	1.91	0.102	-0.32	0.174077655955698	0.11
Las	Ets65A	1.83	0.102	-0.32	0.174077655955698	0.11
Las	CG10209	1.81	0.102	-0.32	0.174077655955698	0.11
Las	dalao	1.79	0.102	-0.32	0.174077655955698	0.11
Las	MED27	1.78	0.102	-0.32	0.174077655955698	0.11
Las	Taf8	1.76	0.102	-0.32	0.174077655955698	0.11
Las	bs	1.73	0.102	-0.32	0.174077655955698	0.11
Las	CG7368	1.73	0.102	-0.32	0.174077655955698	0.11
Las	nvy	1.66	0.102	-0.32	0.174077655955698	0.11
Las	Sap30	1.65	0.102	-0.32	0.174077655955698	0.11
Las	hng3	1.58	0.102	-0.32	0.174077655955698	0.11
Las	Mio	1.57	0.102	-0.32	0.174077655955698	0.11
Las	phtf	1.55	0.102	-0.32	0.174077655955698	0.11
CG5199	Taf2	11.65	0.075	-0.16	0.447213595499958	0.43
CG5199	CG15435	2.8	0.075	-0.16	0.447213595499958	0.43
CG5199	pzg	2.66	0.075	-0.16	0.447213595499958	0.43
CG5199	ttk	2.46	0.075	-0.16	0.447213595499958	0.43
CG5199	Rpb8	2.28	0.075	-0.16	0.447213595499958	0.43
CG5199	Bap55	2.27	0.075	-0.16	0.447213595499958	0.43
CG5199	MRG15	1.98	0.075	-0.16	0.447213595499958	0.43
CG5199	Trl	1.97	0.075	-0.16	0.447213595499958	0.43
CG5199	sba	1.97	0.075	-0.16	0.447213595499958	0.43
CG5199	CG30403	1.95	0.075	-0.16	0.447213595499958	0.43
CG5199	CG9305	1.93	0.075	-0.16	0.447213595499958	0.43
CG5199	Sap30	1.89	0.075	-0.16	0.447213595499958	0.43
CG5199	CG8314	1.88	0.075	-0.16	0.447213595499958	0.43
CG5199	Meics	1.76	0.075	-0.16	0.447213595499958	0.43
CG5199	Spps	1.75	0.075	-0.16	0.447213595499958	0.43
CG5199	CG8388	1.7	0.075	-0.16	0.447213595499958	0.43
CG5199	Kdm2	1.7	0.075	-0.16	0.447213595499958	0.43
CG5199	CycH	1.7	0.075	-0.16	0.447213595499958	0.43
CG5199	ADD1	1.68	0.075	-0.16	0.447213595499958	0.43
CG5199	CG8319	1.62	0.075	-0.16	0.447213595499958	0.43
CG5199	br	1.6	0.075	-0.16	0.447213595499958	0.43
CG5199	Chi	1.55	0.075	-0.16	0.447213595499958	0.43
CG5199	CG13894	1.55	0.075	-0.16	0.447213595499958	0.43
CG5199	Bx	1.54	0.075	-0.16	0.447213595499958	0.43
CG5199	ZnT49B	1.54	0.075	-0.16	0.447213595499958	0.43
CG5199	Opbp	1.46	0.075	-0.16	0.447213595499958	0.43
CG5199	tna	1.41	0.075	-0.16	0.447213595499958	0.43
CG5199	grau	1.4	0.075	-0.16	0.447213595499958	0.43
CG5199	sima	1.38	0.075	-0.16	0.447213595499958	0.43
CG5199	Dh44-R2	1.37	0.075	-0.16	0.447213595499958	0.43
CG32428	Elp3	8	0.155	0.45	0.254823595718813	0.49
CG32428	stck	4.75	0.155	0.45	0.254823595718813	0.49
CG32428	CG12942	4.62	0.155	0.45	0.254823595718813	0.49
CG32428	CG33695	4.6	0.155	0.45	0.254823595718813	0.49
CG32428	CG31388	4.13	0.155	0.45	0.254823595718813	0.49
CG32428	CG14441	2.76	0.155	0.45	0.254823595718813	0.49
CG32428	CG13775	2.59	0.155	0.45	0.254823595718813	0.49
CG32428	bab1	2.4	0.155	0.45	0.254823595718813	0.49
CG32428	CG17806	2.28	0.155	0.45	0.254823595718813	0.49
CG32428	Octbeta2R	2.27	0.155	0.45	0.254823595718813	0.49
CG32428	Aef1	2.12	0.155	0.45	0.254823595718813	0.49
CG32428	apt	2.12	0.155	0.45	0.254823595718813	0.49
CG32428	CG17802	2.09	0.155	0.45	0.254823595718813	0.49
CG32428	E2f2	1.96	0.155	0.45	0.254823595718813	0.49
CG32428	CG3909	1.95	0.155	0.45	0.254823595718813	0.49
CG32428	CG9650	1.94	0.155	0.45	0.254823595718813	0.49
CG32428	ADD1	1.92	0.155	0.45	0.254823595718813	0.49
CG32428	CG6808	1.9	0.155	0.45	0.254823595718813	0.49
CG32428	foxo	1.86	0.155	0.45	0.254823595718813	0.49
CG32428	Su(z)12	1.81	0.155	0.45	0.254823595718813	0.49
CG32428	CG9932	1.8	0.155	0.45	0.254823595718813	0.49
CG32428	Sox102F	1.8	0.155	0.45	0.254823595718813	0.49
CG32428	nvy	1.79	0.155	0.45	0.254823595718813	0.49
CG32428	fd68A	1.67	0.155	0.45	0.254823595718813	0.49
CG32428	Brd8	1.6	0.155	0.45	0.254823595718813	0.49
CG32428	Pbp95	1.56	0.155	0.45	0.254823595718813	0.49
CG32428	ttk	1.55	0.155	0.45	0.254823595718813	0.49
CG32428	MBD-R2	1.53	0.155	0.45	0.254823595718813	0.49
CG32428	toy	1.51	0.155	0.45	0.254823595718813	0.49
CG32428	gce	1.49	0.155	0.45	0.254823595718813	0.49
mTerf3	CG13123	4.71	0.092	-0.59	-0.0666666666666667	0.99
mTerf3	CkIIalpha-i1	3.83	0.092	-0.59	-0.0666666666666667	0.99
mTerf3	Lpt	3.52	0.092	-0.59	-0.0666666666666667	0.99
mTerf3	Tbp	3.51	0.092	-0.59	-0.0666666666666667	0.99
mTerf3	YL-1	3.07	0.092	-0.59	-0.0666666666666667	0.99
mTerf3	mip120	2.94	0.092	-0.59	-0.0666666666666667	0.99
mTerf3	vvl	2.9	0.092	-0.59	-0.0666666666666667	0.99
mTerf3	tj	2.83	0.092	-0.59	-0.0666666666666667	0.99
mTerf3	CG43689	2.65	0.092	-0.59	-0.0666666666666667	0.99
mTerf3	NC2beta	2.41	0.092	-0.59	-0.0666666666666667	0.99
mTerf3	Atf-2	2.32	0.092	-0.59	-0.0666666666666667	0.99
mTerf3	ham	2.22	0.092	-0.59	-0.0666666666666667	0.99
mTerf3	CG10565	2.16	0.092	-0.59	-0.0666666666666667	0.99
mTerf3	CG9705	2.15	0.092	-0.59	-0.0666666666666667	0.99
mTerf3	yem	2.14	0.092	-0.59	-0.0666666666666667	0.99
mTerf3	CG12769	2.1	0.092	-0.59	-0.0666666666666667	0.99
mTerf3	Nf-YC	2.07	0.092	-0.59	-0.0666666666666667	0.99
mTerf3	az2	1.99	0.092	-0.59	-0.0666666666666667	0.99
mTerf3	TH1	1.96	0.092	-0.59	-0.0666666666666667	0.99
mTerf3	Zif	1.92	0.092	-0.59	-0.0666666666666667	0.99
mTerf3	bigmax	1.86	0.092	-0.59	-0.0666666666666667	0.99
mTerf3	Hmx	1.76	0.092	-0.59	-0.0666666666666667	0.99
mTerf3	CG31365	1.72	0.092	-0.59	-0.0666666666666667	0.99
mTerf3	Opbp	1.58	0.092	-0.59	-0.0666666666666667	0.99
mTerf3	fd68A	1.57	0.092	-0.59	-0.0666666666666667	0.99
mTerf3	foxo	1.51	0.092	-0.59	-0.0666666666666667	0.99
mTerf3	CG44002	1.49	0.092	-0.59	-0.0666666666666667	0.99
mTerf3	Spt5	1.47	0.092	-0.59	-0.0666666666666667	0.99
mTerf3	Vsx1	1.47	0.092	-0.59	-0.0666666666666667	0.99
mTerf3	dan	1.46	0.092	-0.59	-0.0666666666666667	0.99
CG4858	CG3407	3.77	0.101	-0.59	-0.0666666666666667	0.92
CG4858	crm	3.4	0.101	-0.59	-0.0666666666666667	0.92
CG4858	CG10321	2.9	0.101	-0.59	-0.0666666666666667	0.92
CG4858	ap	2.88	0.101	-0.59	-0.0666666666666667	0.92
CG4858	elB	2.7	0.101	-0.59	-0.0666666666666667	0.92
CG4858	CG12942	2.58	0.101	-0.59	-0.0666666666666667	0.92
CG4858	kin17	2.38	0.101	-0.59	-0.0666666666666667	0.92
CG4858	lov	2.37	0.101	-0.59	-0.0666666666666667	0.92
CG4858	CG3313	2.34	0.101	-0.59	-0.0666666666666667	0.92
CG4858	Su(var)3-9	2.27	0.101	-0.59	-0.0666666666666667	0.92
CG4858	mor	2.11	0.101	-0.59	-0.0666666666666667	0.92
CG4858	stck	2.02	0.101	-0.59	-0.0666666666666667	0.92
CG4858	noc	1.96	0.101	-0.59	-0.0666666666666667	0.92
CG4858	CG2889	1.87	0.101	-0.59	-0.0666666666666667	0.92
CG4858	CG31441	1.85	0.101	-0.59	-0.0666666666666667	0.92
CG4858	oc	1.85	0.101	-0.59	-0.0666666666666667	0.92
CG4858	az2	1.82	0.101	-0.59	-0.0666666666666667	0.92
CG4858	CG10949	1.79	0.101	-0.59	-0.0666666666666667	0.92
CG4858	bigmax	1.77	0.101	-0.59	-0.0666666666666667	0.92
CG4858	Vsx2	1.76	0.101	-0.59	-0.0666666666666667	0.92
CG4858	CG14438	1.76	0.101	-0.59	-0.0666666666666667	0.92
CG4858	CG12744	1.74	0.101	-0.59	-0.0666666666666667	0.92
CG4858	CG9776	1.73	0.101	-0.59	-0.0666666666666667	0.92
CG4858	CG8216	1.72	0.101	-0.59	-0.0666666666666667	0.92
CG4858	CG14207	1.72	0.101	-0.59	-0.0666666666666667	0.92
CG4858	E(var)3-9	1.67	0.101	-0.59	-0.0666666666666667	0.92
CG4858	ranshi	1.64	0.101	-0.59	-0.0666666666666667	0.92
CG4858	hng3	1.64	0.101	-0.59	-0.0666666666666667	0.92
CG4858	Su(H)	1.6	0.101	-0.59	-0.0666666666666667	0.92
CG4858	bi	1.51	0.101	-0.59	-0.0666666666666667	0.92
cmpy	vvl	13.88	0.719	0.23	0.480384461415261	0.19
cmpy	hth	5.45	0.719	0.23	0.480384461415261	0.19
cmpy	YL-1	3.99	0.719	0.23	0.480384461415261	0.19
cmpy	ap	3.72	0.719	0.23	0.480384461415261	0.19
cmpy	E(z)	3.26	0.719	0.23	0.480384461415261	0.19
cmpy	MBD-R2	2.69	0.719	0.23	0.480384461415261	0.19
cmpy	ktub	2.64	0.719	0.23	0.480384461415261	0.19
cmpy	Tusp	2.56	0.719	0.23	0.480384461415261	0.19
cmpy	ftz-f1	2.41	0.719	0.23	0.480384461415261	0.19
cmpy	CTPsyn	2.4	0.719	0.23	0.480384461415261	0.19
cmpy	Sox102F	2.36	0.719	0.23	0.480384461415261	0.19
cmpy	Octbeta2R	2.33	0.719	0.23	0.480384461415261	0.19
cmpy	CkIIalpha-i1	2.33	0.719	0.23	0.480384461415261	0.19
cmpy	CG6907	2.31	0.719	0.23	0.480384461415261	0.19
cmpy	E(var)3-9	2.27	0.719	0.23	0.480384461415261	0.19
cmpy	CG11906	2.27	0.719	0.23	0.480384461415261	0.19
cmpy	CG7987	2.17	0.719	0.23	0.480384461415261	0.19
cmpy	tj	2.16	0.719	0.23	0.480384461415261	0.19
cmpy	noc	2.1	0.719	0.23	0.480384461415261	0.19
cmpy	CG11085	2.1	0.719	0.23	0.480384461415261	0.19
cmpy	Sry-delta	2.08	0.719	0.23	0.480384461415261	0.19
cmpy	sima	2.06	0.719	0.23	0.480384461415261	0.19
cmpy	NC2alpha	2.06	0.719	0.23	0.480384461415261	0.19
cmpy	lid	2.05	0.719	0.23	0.480384461415261	0.19
cmpy	CG2199	2.04	0.719	0.23	0.480384461415261	0.19
cmpy	Dref	1.98	0.719	0.23	0.480384461415261	0.19
cmpy	Brd8	1.97	0.719	0.23	0.480384461415261	0.19
cmpy	CG14965	1.96	0.719	0.23	0.480384461415261	0.19
cmpy	CG5196	1.9	0.719	0.23	0.480384461415261	0.19
cmpy	Bx	1.87	0.719	0.23	0.480384461415261	0.19
CG4074	CG10366	6.39	0.096	0.69	0.683130051063973	0.59
CG4074	Zif	4.57	0.096	0.69	0.683130051063973	0.59
CG4074	ftz-f1	3.79	0.096	0.69	0.683130051063973	0.59
CG4074	MED28	3.26	0.096	0.69	0.683130051063973	0.59
CG4074	CG14710	3.23	0.096	0.69	0.683130051063973	0.59
CG4074	CG34422	3.05	0.096	0.69	0.683130051063973	0.59
CG4074	CG15011	2.77	0.096	0.69	0.683130051063973	0.59
CG4074	Mio	2.75	0.096	0.69	0.683130051063973	0.59
CG4074	ZnT49B	2.63	0.096	0.69	0.683130051063973	0.59
CG4074	CycH	2.61	0.096	0.69	0.683130051063973	0.59
CG4074	Met	2.6	0.096	0.69	0.683130051063973	0.59
CG4074	egg	2.53	0.096	0.69	0.683130051063973	0.59
CG4074	CG10631	2.45	0.096	0.69	0.683130051063973	0.59
CG4074	NK7.1	2.45	0.096	0.69	0.683130051063973	0.59
CG4074	Su(var)3-9	2.27	0.096	0.69	0.683130051063973	0.59
CG4074	Spt5	2.24	0.096	0.69	0.683130051063973	0.59
CG4074	CG14438	2.18	0.096	0.69	0.683130051063973	0.59
CG4074	Brd8	2.18	0.096	0.69	0.683130051063973	0.59
CG4074	Eip93F	2.15	0.096	0.69	0.683130051063973	0.59
CG4074	CG30403	2.06	0.096	0.69	0.683130051063973	0.59
CG4074	CG11902	2.04	0.096	0.69	0.683130051063973	0.59
CG4074	MTA1-like	2.02	0.096	0.69	0.683130051063973	0.59
CG4074	bab2	1.99	0.096	0.69	0.683130051063973	0.59
CG4074	Taf1	1.97	0.096	0.69	0.683130051063973	0.59
CG4074	apt	1.9	0.096	0.69	0.683130051063973	0.59
CG4074	CG12155	1.9	0.096	0.69	0.683130051063973	0.59
CG4074	mirr	1.79	0.096	0.69	0.683130051063973	0.59
CG4074	CG33695	1.78	0.096	0.69	0.683130051063973	0.59
CG4074	mor	1.72	0.096	0.69	0.683130051063973	0.59
CG4074	dac	1.72	0.096	0.69	0.683130051063973	0.59
CG4042	mip120	7.92	0.078	0.05	-0.0666666666666667	0.89
CG4042	CG45071	4.84	0.078	0.05	-0.0666666666666667	0.89
CG4042	noc	4.81	0.078	0.05	-0.0666666666666667	0.89
CG4042	CG14200	4.41	0.078	0.05	-0.0666666666666667	0.89
CG4042	Su(H)	3.94	0.078	0.05	-0.0666666666666667	0.89
CG4042	CG13624	3.43	0.078	0.05	-0.0666666666666667	0.89
CG4042	kin17	2.73	0.078	0.05	-0.0666666666666667	0.89
CG4042	luna	2.7	0.078	0.05	-0.0666666666666667	0.89
CG4042	elB	2.66	0.078	0.05	-0.0666666666666667	0.89
CG4042	dbr	2.62	0.078	0.05	-0.0666666666666667	0.89
CG4042	Trl	2.58	0.078	0.05	-0.0666666666666667	0.89
CG4042	CG12744	2.27	0.078	0.05	-0.0666666666666667	0.89
CG4042	CG33695	2.26	0.078	0.05	-0.0666666666666667	0.89
CG4042	her	2.26	0.078	0.05	-0.0666666666666667	0.89
CG4042	msl-3	2.25	0.078	0.05	-0.0666666666666667	0.89
CG4042	CG8388	2.16	0.078	0.05	-0.0666666666666667	0.89
CG4042	CHES-1-like	2.15	0.078	0.05	-0.0666666666666667	0.89
CG4042	lid	2.14	0.078	0.05	-0.0666666666666667	0.89
CG4042	grau	2.09	0.078	0.05	-0.0666666666666667	0.89
CG4042	CG3815	2.08	0.078	0.05	-0.0666666666666667	0.89
CG4042	CG11294	2.04	0.078	0.05	-0.0666666666666667	0.89
CG4042	mirr	1.94	0.078	0.05	-0.0666666666666667	0.89
CG4042	MBD-R2	1.93	0.078	0.05	-0.0666666666666667	0.89
CG4042	Hmx	1.9	0.078	0.05	-0.0666666666666667	0.89
CG4042	jing	1.89	0.078	0.05	-0.0666666666666667	0.89
CG4042	Hr38	1.89	0.078	0.05	-0.0666666666666667	0.89
CG4042	Mef2	1.88	0.078	0.05	-0.0666666666666667	0.89
CG4042	mamo	1.78	0.078	0.05	-0.0666666666666667	0.89
CG4042	CG10669	1.75	0.078	0.05	-0.0666666666666667	0.89
CG4042	Meics	1.73	0.078	0.05	-0.0666666666666667	0.89
Pex14	Su(z)12	8.86	0.105	0.41	0.447213595499958	0.56
Pex14	CG18265	3.92	0.105	0.41	0.447213595499958	0.56
Pex14	Dh44-R2	3.91	0.105	0.41	0.447213595499958	0.56
Pex14	lid	3.83	0.105	0.41	0.447213595499958	0.56
Pex14	CG42748	2.88	0.105	0.41	0.447213595499958	0.56
Pex14	GATAd	2.69	0.105	0.41	0.447213595499958	0.56
Pex14	Ravus	2.68	0.105	0.41	0.447213595499958	0.56
Pex14	tef	2.66	0.105	0.41	0.447213595499958	0.56
Pex14	CG8314	2.56	0.105	0.41	0.447213595499958	0.56
Pex14	CG34376	2.27	0.105	0.41	0.447213595499958	0.56
Pex14	e(y)3	2.27	0.105	0.41	0.447213595499958	0.56
Pex14	Set2	2.25	0.105	0.41	0.447213595499958	0.56
Pex14	Met	2.23	0.105	0.41	0.447213595499958	0.56
Pex14	CG5180	2.2	0.105	0.41	0.447213595499958	0.56
Pex14	Brd8	2.13	0.105	0.41	0.447213595499958	0.56
Pex14	CG14711	2.04	0.105	0.41	0.447213595499958	0.56
Pex14	mTTF	2.02	0.105	0.41	0.447213595499958	0.56
Pex14	HP1b	1.99	0.105	0.41	0.447213595499958	0.56
Pex14	Trl	1.99	0.105	0.41	0.447213595499958	0.56
Pex14	CG8388	1.99	0.105	0.41	0.447213595499958	0.56
Pex14	CG11456	1.97	0.105	0.41	0.447213595499958	0.56
Pex14	CG11560	1.96	0.105	0.41	0.447213595499958	0.56
Pex14	Mes4	1.95	0.105	0.41	0.447213595499958	0.56
Pex14	CG3281	1.93	0.105	0.41	0.447213595499958	0.56
Pex14	Bap55	1.91	0.105	0.41	0.447213595499958	0.56
Pex14	bon	1.9	0.105	0.41	0.447213595499958	0.56
Pex14	Dref	1.89	0.105	0.41	0.447213595499958	0.56
Pex14	CG10209	1.89	0.105	0.41	0.447213595499958	0.56
Pex14	CG13123	1.88	0.105	0.41	0.447213595499958	0.56
Pex14	CHES-1-like	1.84	0.105	0.41	0.447213595499958	0.56
CG11399	CG11456	4.56	0.1	0.43	0.174077655955698	0.53
CG11399	Su(H)	4.29	0.1	0.43	0.174077655955698	0.53
CG11399	CG5180	4.23	0.1	0.43	0.174077655955698	0.53
CG11399	bsh	4.04	0.1	0.43	0.174077655955698	0.53
CG11399	achi	3.9	0.1	0.43	0.174077655955698	0.53
CG11399	Mio	3.81	0.1	0.43	0.174077655955698	0.53
CG11399	CG32105	3.39	0.1	0.43	0.174077655955698	0.53
CG11399	Dh44-R2	3.28	0.1	0.43	0.174077655955698	0.53
CG11399	wek	3	0.1	0.43	0.174077655955698	0.53
CG11399	tup	2.77	0.1	0.43	0.174077655955698	0.53
CG11399	CG6276	2.76	0.1	0.43	0.174077655955698	0.53
CG11399	CG10979	2.7	0.1	0.43	0.174077655955698	0.53
CG11399	CG2202	2.68	0.1	0.43	0.174077655955698	0.53
CG11399	CG13123	2.68	0.1	0.43	0.174077655955698	0.53
CG11399	CG17806	2.65	0.1	0.43	0.174077655955698	0.53
CG11399	CG6683	2.63	0.1	0.43	0.174077655955698	0.53
CG11399	Crc	2.53	0.1	0.43	0.174077655955698	0.53
CG11399	aop	2.45	0.1	0.43	0.174077655955698	0.53
CG11399	stc	2.44	0.1	0.43	0.174077655955698	0.53
CG11399	Su(z)12	2.34	0.1	0.43	0.174077655955698	0.53
CG11399	CG9948	2.33	0.1	0.43	0.174077655955698	0.53
CG11399	CG4360	2.28	0.1	0.43	0.174077655955698	0.53
CG11399	mute	2.2	0.1	0.43	0.174077655955698	0.53
CG11399	CG4328	2	0.1	0.43	0.174077655955698	0.53
CG11399	MTA1-like	1.97	0.1	0.43	0.174077655955698	0.53
CG11399	CG12299	1.97	0.1	0.43	0.174077655955698	0.53
CG11399	dalao	1.95	0.1	0.43	0.174077655955698	0.53
CG11399	CG10209	1.94	0.1	0.43	0.174077655955698	0.53
CG11399	sima	1.88	0.1	0.43	0.174077655955698	0.53
CG11399	Zif	1.85	0.1	0.43	0.174077655955698	0.53
CG11396	Ravus	5.3	0.113	-0.09	0.683130051063973	0.87
CG11396	dan	4.42	0.113	-0.09	0.683130051063973	0.87
CG11396	dwg	3.68	0.113	-0.09	0.683130051063973	0.87
CG11396	Vsx1	2.98	0.113	-0.09	0.683130051063973	0.87
CG11396	CG6907	2.9	0.113	-0.09	0.683130051063973	0.87
CG11396	CG12219	2.83	0.113	-0.09	0.683130051063973	0.87
CG11396	CG34422	2.53	0.113	-0.09	0.683130051063973	0.87
CG11396	CG6683	2.39	0.113	-0.09	0.683130051063973	0.87
CG11396	ZnT49B	2.31	0.113	-0.09	0.683130051063973	0.87
CG11396	CG32700	2.26	0.113	-0.09	0.683130051063973	0.87
CG11396	Bap170	2.26	0.113	-0.09	0.683130051063973	0.87
CG11396	fu2	2.22	0.113	-0.09	0.683130051063973	0.87
CG11396	Vsx2	2.19	0.113	-0.09	0.683130051063973	0.87
CG11396	Lpt	2.15	0.113	-0.09	0.683130051063973	0.87
CG11396	luna	2.09	0.113	-0.09	0.683130051063973	0.87
CG11396	l(3)73Ah	2.09	0.113	-0.09	0.683130051063973	0.87
CG11396	mip120	2.05	0.113	-0.09	0.683130051063973	0.87
CG11396	fkh	2.01	0.113	-0.09	0.683130051063973	0.87
CG11396	CG3815	1.88	0.113	-0.09	0.683130051063973	0.87
CG11396	CG10949	1.87	0.113	-0.09	0.683130051063973	0.87
CG11396	mTTF	1.87	0.113	-0.09	0.683130051063973	0.87
CG11396	CG4936	1.85	0.113	-0.09	0.683130051063973	0.87
CG11396	CG11456	1.85	0.113	-0.09	0.683130051063973	0.87
CG11396	CG7518	1.82	0.113	-0.09	0.683130051063973	0.87
CG11396	bsh	1.8	0.113	-0.09	0.683130051063973	0.87
CG11396	Blimp-1	1.77	0.113	-0.09	0.683130051063973	0.87
CG11396	CG1602	1.75	0.113	-0.09	0.683130051063973	0.87
CG11396	CG6276	1.75	0.113	-0.09	0.683130051063973	0.87
CG11396	CG34376	1.75	0.113	-0.09	0.683130051063973	0.87
CG11396	Atu	1.72	0.113	-0.09	0.683130051063973	0.87
CSN3	CG3313	5.97	0.123	-0.35	0.333333333333333	0.36
CSN3	CG11906	5.28	0.123	-0.35	0.333333333333333	0.36
CSN3	CG8388	4.83	0.123	-0.35	0.333333333333333	0.36
CSN3	CG11398	3.66	0.123	-0.35	0.333333333333333	0.36
CSN3	bab1	2.76	0.123	-0.35	0.333333333333333	0.36
CSN3	CG8950	2.73	0.123	-0.35	0.333333333333333	0.36
CSN3	ERR	2.68	0.123	-0.35	0.333333333333333	0.36
CSN3	key	2.67	0.123	-0.35	0.333333333333333	0.36
CSN3	stc	2.58	0.123	-0.35	0.333333333333333	0.36
CSN3	nerfin-1	2.57	0.123	-0.35	0.333333333333333	0.36
CSN3	CG8145	2.56	0.123	-0.35	0.333333333333333	0.36
CSN3	dalao	2.39	0.123	-0.35	0.333333333333333	0.36
CSN3	Vsx2	2.25	0.123	-0.35	0.333333333333333	0.36
CSN3	TFAM	2.22	0.123	-0.35	0.333333333333333	0.36
CSN3	Aef1	2.19	0.123	-0.35	0.333333333333333	0.36
CSN3	CG3838	2.16	0.123	-0.35	0.333333333333333	0.36
CSN3	CG6254	2.15	0.123	-0.35	0.333333333333333	0.36
CSN3	Asciz	2.08	0.123	-0.35	0.333333333333333	0.36
CSN3	caz	2.03	0.123	-0.35	0.333333333333333	0.36
CSN3	ZnT49B	2.01	0.123	-0.35	0.333333333333333	0.36
CSN3	Kdm4A	1.77	0.123	-0.35	0.333333333333333	0.36
CSN3	sim	1.73	0.123	-0.35	0.333333333333333	0.36
CSN3	hbn	1.72	0.123	-0.35	0.333333333333333	0.36
CSN3	Bap170	1.7	0.123	-0.35	0.333333333333333	0.36
CSN3	Eip93F	1.65	0.123	-0.35	0.333333333333333	0.36
CSN3	TfIIFbeta	1.65	0.123	-0.35	0.333333333333333	0.36
CSN3	ab	1.6	0.123	-0.35	0.333333333333333	0.36
CSN3	Mes4	1.57	0.123	-0.35	0.333333333333333	0.36
CSN3	grau	1.55	0.123	-0.35	0.333333333333333	0.36
CSN3	Lim3	1.55	0.123	-0.35	0.333333333333333	0.36
CG11456	Taf1	7.27	0.08	0.4	0.447213595499958	0.92
CG11456	CG2202	5.73	0.08	0.4	0.447213595499958	0.92
CG11456	CG3065	3.9	0.08	0.4	0.447213595499958	0.92
CG11456	Hmg-2	3.84	0.08	0.4	0.447213595499958	0.92
CG11456	wek	3.63	0.08	0.4	0.447213595499958	0.92
CG11456	CG3313	3.39	0.08	0.4	0.447213595499958	0.92
CG11456	MED28	3.1	0.08	0.4	0.447213595499958	0.92
CG11456	CG13123	2.79	0.08	0.4	0.447213595499958	0.92
CG11456	apt	2.79	0.08	0.4	0.447213595499958	0.92
CG11456	CG14207	2.73	0.08	0.4	0.447213595499958	0.92
CG11456	CG9305	2.65	0.08	0.4	0.447213595499958	0.92
CG11456	CG2199	2.53	0.08	0.4	0.447213595499958	0.92
CG11456	Zif	2.36	0.08	0.4	0.447213595499958	0.92
CG11456	Nf-YA	2.33	0.08	0.4	0.447213595499958	0.92
CG11456	CG15435	2.33	0.08	0.4	0.447213595499958	0.92
CG11456	Sap30	2.14	0.08	0.4	0.447213595499958	0.92
CG11456	Su(H)	2.09	0.08	0.4	0.447213595499958	0.92
CG11456	CG14441	2.07	0.08	0.4	0.447213595499958	0.92
CG11456	Mtp	2.05	0.08	0.4	0.447213595499958	0.92
CG11456	hbn	2.03	0.08	0.4	0.447213595499958	0.92
CG11456	CG10209	2.02	0.08	0.4	0.447213595499958	0.92
CG11456	Hr38	2.01	0.08	0.4	0.447213595499958	0.92
CG11456	CG12299	1.95	0.08	0.4	0.447213595499958	0.92
CG11456	Brf	1.92	0.08	0.4	0.447213595499958	0.92
CG11456	CG2889	1.92	0.08	0.4	0.447213595499958	0.92
CG11456	Mes2	1.9	0.08	0.4	0.447213595499958	0.92
CG11456	CG8314	1.89	0.08	0.4	0.447213595499958	0.92
CG11456	CG6276	1.89	0.08	0.4	0.447213595499958	0.92
CG11456	CG11247	1.88	0.08	0.4	0.447213595499958	0.92
CG11456	CG7928	1.82	0.08	0.4	0.447213595499958	0.92
CG32432	MED20	4.15	0.357	0.13	0.454545454545455	0.22
CG32432	tj	3.62	0.357	0.13	0.454545454545455	0.22
CG32432	CG14117	3.55	0.357	0.13	0.454545454545455	0.22
CG32432	elB	3.11	0.357	0.13	0.454545454545455	0.22
CG32432	egg	2.8	0.357	0.13	0.454545454545455	0.22
CG32432	sba	2.64	0.357	0.13	0.454545454545455	0.22
CG32432	CG9650	2.5	0.357	0.13	0.454545454545455	0.22
CG32432	Mef2	2.35	0.357	0.13	0.454545454545455	0.22
CG32432	Camta	2.3	0.357	0.13	0.454545454545455	0.22
CG32432	MRG15	2.29	0.357	0.13	0.454545454545455	0.22
CG32432	Lmpt	2.27	0.357	0.13	0.454545454545455	0.22
CG32432	CrebA	2.25	0.357	0.13	0.454545454545455	0.22
CG32432	Rabex-5	2.22	0.357	0.13	0.454545454545455	0.22
CG32432	MBD-R2	2.18	0.357	0.13	0.454545454545455	0.22
CG32432	CG2199	2.04	0.357	0.13	0.454545454545455	0.22
CG32432	CG2129	2.04	0.357	0.13	0.454545454545455	0.22
CG32432	nerfin-1	2.01	0.357	0.13	0.454545454545455	0.22
CG32432	achi	1.97	0.357	0.13	0.454545454545455	0.22
CG32432	CG7987	1.92	0.357	0.13	0.454545454545455	0.22
CG32432	Lim3	1.9	0.357	0.13	0.454545454545455	0.22
CG32432	bigmax	1.86	0.357	0.13	0.454545454545455	0.22
CG32432	Taf1	1.85	0.357	0.13	0.454545454545455	0.22
CG32432	E(z)	1.81	0.357	0.13	0.454545454545455	0.22
CG32432	her	1.8	0.357	0.13	0.454545454545455	0.22
CG32432	CG6683	1.8	0.357	0.13	0.454545454545455	0.22
CG32432	MED17	1.79	0.357	0.13	0.454545454545455	0.22
CG32432	Pbp45	1.78	0.357	0.13	0.454545454545455	0.22
CG32432	MED15	1.76	0.357	0.13	0.454545454545455	0.22
CG32432	fkh	1.75	0.357	0.13	0.454545454545455	0.22
CG32432	fu2	1.74	0.357	0.13	0.454545454545455	0.22
CG10584	CG14710	4.26	0.049	0.03	0.382970843102535	0.22
CG10584	NC2beta	2.89	0.049	0.03	0.382970843102535	0.22
CG10584	CG18476	2.57	0.049	0.03	0.382970843102535	0.22
CG10584	D	2.56	0.049	0.03	0.382970843102535	0.22
CG10584	Xbp1	2.52	0.049	0.03	0.382970843102535	0.22
CG10584	Lhr	2.22	0.049	0.03	0.382970843102535	0.22
CG10584	jumu	2.11	0.049	0.03	0.382970843102535	0.22
CG10584	bab2	2.03	0.049	0.03	0.382970843102535	0.22
CG10584	CG7818	2	0.049	0.03	0.382970843102535	0.22
CG10584	Ets65A	1.91	0.049	0.03	0.382970843102535	0.22
CG10584	CG7745	1.81	0.049	0.03	0.382970843102535	0.22
CG10584	ssp	1.8	0.049	0.03	0.382970843102535	0.22
CG10584	egg	1.74	0.049	0.03	0.382970843102535	0.22
CG10584	CG32700	1.7	0.049	0.03	0.382970843102535	0.22
CG10584	CG10979	1.66	0.049	0.03	0.382970843102535	0.22
CG10584	lid	1.57	0.049	0.03	0.382970843102535	0.22
CG10584	tj	1.57	0.049	0.03	0.382970843102535	0.22
CG10584	CG14438	1.55	0.049	0.03	0.382970843102535	0.22
CG10584	dmrt99B	1.54	0.049	0.03	0.382970843102535	0.22
CG10584	Cdc5	1.53	0.049	0.03	0.382970843102535	0.22
CG10584	CTPsyn	1.48	0.049	0.03	0.382970843102535	0.22
CG10584	CG7987	1.46	0.049	0.03	0.382970843102535	0.22
CG10584	Atf3	1.46	0.049	0.03	0.382970843102535	0.22
CG10584	CG8388	1.45	0.049	0.03	0.382970843102535	0.22
CG10584	CG4328	1.45	0.049	0.03	0.382970843102535	0.22
CG10584	RpIII128	1.42	0.049	0.03	0.382970843102535	0.22
CG10584	CG17802	1.41	0.049	0.03	0.382970843102535	0.22
CG10584	bs	1.4	0.049	0.03	0.382970843102535	0.22
CG10584	vvl	1.39	0.049	0.03	0.382970843102535	0.22
CG10584	CG10321	1.38	0.049	0.03	0.382970843102535	0.22
Sin	MESR4	7.1	0.079	0.37	0.29277002188456	0.69
Sin	Mtp	3.12	0.079	0.37	0.29277002188456	0.69
Sin	CG30403	3.07	0.079	0.37	0.29277002188456	0.69
Sin	Taf8	3.02	0.079	0.37	0.29277002188456	0.69
Sin	ttk	2.99	0.079	0.37	0.29277002188456	0.69
Sin	CG3281	2.97	0.079	0.37	0.29277002188456	0.69
Sin	CG12299	2.61	0.079	0.37	0.29277002188456	0.69
Sin	mip120	2.52	0.079	0.37	0.29277002188456	0.69
Sin	Atf3	2.52	0.079	0.37	0.29277002188456	0.69
Sin	CG4360	2.29	0.079	0.37	0.29277002188456	0.69
Sin	CG8388	2.26	0.079	0.37	0.29277002188456	0.69
Sin	CG3909	1.98	0.079	0.37	0.29277002188456	0.69
Sin	MED30	1.98	0.079	0.37	0.29277002188456	0.69
Sin	Aef1	1.94	0.079	0.37	0.29277002188456	0.69
Sin	run	1.85	0.079	0.37	0.29277002188456	0.69
Sin	CG4707	1.77	0.079	0.37	0.29277002188456	0.69
Sin	Zif	1.63	0.079	0.37	0.29277002188456	0.69
Sin	CR43670	1.63	0.079	0.37	0.29277002188456	0.69
Sin	toy	1.61	0.079	0.37	0.29277002188456	0.69
Sin	CG5196	1.56	0.079	0.37	0.29277002188456	0.69
Sin	Rbsn-5	1.54	0.079	0.37	0.29277002188456	0.69
Sin	key	1.49	0.079	0.37	0.29277002188456	0.69
Sin	dm	1.47	0.079	0.37	0.29277002188456	0.69
Sin	CG9932	1.45	0.079	0.37	0.29277002188456	0.69
Sin	Kdm4A	1.44	0.079	0.37	0.29277002188456	0.69
Sin	Sox21b	1.43	0.079	0.37	0.29277002188456	0.69
Sin	Atf-2	1.42	0.079	0.37	0.29277002188456	0.69
Sin	CG12744	1.42	0.079	0.37	0.29277002188456	0.69
Sin	CG11902	1.41	0.079	0.37	0.29277002188456	0.69
Sin	CG1792	1.39	0.079	0.37	0.29277002188456	0.69
CG10581	Taf1	6.31	0.075	0.12	1	0.77
CG10581	fkh	5.99	0.075	0.12	1	0.77
CG10581	grau	5.87	0.075	0.12	1	0.77
CG10581	luna	2.94	0.075	0.12	1	0.77
CG10581	CG14710	2.84	0.075	0.12	1	0.77
CG10581	CG13624	2.7	0.075	0.12	1	0.77
CG10581	CTPsyn	2.69	0.075	0.12	1	0.77
CG10581	ZnT49B	2.64	0.075	0.12	1	0.77
CG10581	MED27	2.63	0.075	0.12	1	0.77
CG10581	Su(H)	2.18	0.075	0.12	1	0.77
CG10581	CG11902	2.18	0.075	0.12	1	0.77
CG10581	erm	2.16	0.075	0.12	1	0.77
CG10581	Spps	2.12	0.075	0.12	1	0.77
CG10581	CG4820	2.12	0.075	0.12	1	0.77
CG10581	CG5196	2.06	0.075	0.12	1	0.77
CG10581	CG12299	1.93	0.075	0.12	1	0.77
CG10581	CG8950	1.93	0.075	0.12	1	0.77
CG10581	E2f2	1.92	0.075	0.12	1	0.77
CG10581	Mtp	1.86	0.075	0.12	1	0.77
CG10581	Opbp	1.82	0.075	0.12	1	0.77
CG10581	CG4617	1.78	0.075	0.12	1	0.77
CG10581	Lhr	1.78	0.075	0.12	1	0.77
CG10581	elB	1.77	0.075	0.12	1	0.77
CG10581	CG14711	1.74	0.075	0.12	1	0.77
CG10581	Tbp	1.74	0.075	0.12	1	0.77
CG10581	pzg	1.69	0.075	0.12	1	0.77
CG10581	Hmg-2	1.69	0.075	0.12	1	0.77
CG10581	sim	1.68	0.075	0.12	1	0.77
CG10581	CG8765	1.67	0.075	0.12	1	0.77
CG10581	E(var)3-9	1.66	0.075	0.12	1	0.77
CG10565	CG17803	6.99	0.122	0.31	0.683130051063973	0.72
CG10565	Blimp-1	5.26	0.122	0.31	0.683130051063973	0.72
CG10565	CG18265	4.02	0.122	0.31	0.683130051063973	0.72
CG10565	Su(var)3-7	3.76	0.122	0.31	0.683130051063973	0.72
CG10565	pdm3	3.55	0.122	0.31	0.683130051063973	0.72
CG10565	Chrac-14	3.32	0.122	0.31	0.683130051063973	0.72
CG10565	l(3)73Ah	3.21	0.122	0.31	0.683130051063973	0.72
CG10565	shn	2.9	0.122	0.31	0.683130051063973	0.72
CG10565	ey	2.83	0.122	0.31	0.683130051063973	0.72
CG10565	CG10209	2.76	0.122	0.31	0.683130051063973	0.72
CG10565	CG15011	2.39	0.122	0.31	0.683130051063973	0.72
CG10565	Mio	2.39	0.122	0.31	0.683130051063973	0.72
CG10565	dom	2.3	0.122	0.31	0.683130051063973	0.72
CG10565	br	2.25	0.122	0.31	0.683130051063973	0.72
CG10565	toy	2.15	0.122	0.31	0.683130051063973	0.72
CG10565	Rpb8	2.1	0.122	0.31	0.683130051063973	0.72
CG10565	CG8319	2.08	0.122	0.31	0.683130051063973	0.72
CG10565	Rel	2.02	0.122	0.31	0.683130051063973	0.72
CG10565	Set2	1.96	0.122	0.31	0.683130051063973	0.72
CG10565	CG10274	1.93	0.122	0.31	0.683130051063973	0.72
CG10565	aop	1.91	0.122	0.31	0.683130051063973	0.72
CG10565	CG17806	1.87	0.122	0.31	0.683130051063973	0.72
CG10565	bab2	1.84	0.122	0.31	0.683130051063973	0.72
CG10565	CG2129	1.83	0.122	0.31	0.683130051063973	0.72
CG10565	fd59A	1.83	0.122	0.31	0.683130051063973	0.72
CG10565	MED28	1.83	0.122	0.31	0.683130051063973	0.72
CG10565	CG31388	1.83	0.122	0.31	0.683130051063973	0.72
CG10565	CG33695	1.83	0.122	0.31	0.683130051063973	0.72
CG10565	pfk	1.79	0.122	0.31	0.683130051063973	0.72
CG10565	pita	1.79	0.122	0.31	0.683130051063973	0.72
Ac78C	CG6163	9.08	0.434	0.6	0.683130051063973	0.7
Ac78C	oc	7.23	0.434	0.6	0.683130051063973	0.7
Ac78C	CG34422	5.44	0.434	0.6	0.683130051063973	0.7
Ac78C	tara	4.68	0.434	0.6	0.683130051063973	0.7
Ac78C	CG5180	4.34	0.434	0.6	0.683130051063973	0.7
Ac78C	NC2alpha	4.22	0.434	0.6	0.683130051063973	0.7
Ac78C	CG6813	4.06	0.434	0.6	0.683130051063973	0.7
Ac78C	CG11560	3.82	0.434	0.6	0.683130051063973	0.7
Ac78C	Dip2	3.67	0.434	0.6	0.683130051063973	0.7
Ac78C	CG34376	3.32	0.434	0.6	0.683130051063973	0.7
Ac78C	CG6654	3.1	0.434	0.6	0.683130051063973	0.7
Ac78C	Rfx	2.74	0.434	0.6	0.683130051063973	0.7
Ac78C	e(y)1	2.7	0.434	0.6	0.683130051063973	0.7
Ac78C	CG3281	2.59	0.434	0.6	0.683130051063973	0.7
Ac78C	CG9799	2.44	0.434	0.6	0.683130051063973	0.7
Ac78C	Kdm2	2.4	0.434	0.6	0.683130051063973	0.7
Ac78C	hth	2.33	0.434	0.6	0.683130051063973	0.7
Ac78C	Pcl	2.24	0.434	0.6	0.683130051063973	0.7
Ac78C	CG4328	2.15	0.434	0.6	0.683130051063973	0.7
Ac78C	CG10904	2.14	0.434	0.6	0.683130051063973	0.7
Ac78C	mirr	2.04	0.434	0.6	0.683130051063973	0.7
Ac78C	bi	2.04	0.434	0.6	0.683130051063973	0.7
Ac78C	CG32982	2.03	0.434	0.6	0.683130051063973	0.7
Ac78C	CG13123	2.02	0.434	0.6	0.683130051063973	0.7
Ac78C	CG32105	2	0.434	0.6	0.683130051063973	0.7
Ac78C	ERR	1.92	0.434	0.6	0.683130051063973	0.7
Ac78C	RpII33	1.92	0.434	0.6	0.683130051063973	0.7
Ac78C	Su(H)	1.87	0.434	0.6	0.683130051063973	0.7
Ac78C	Camta	1.73	0.434	0.6	0.683130051063973	0.7
Ac78C	mamo	1.7	0.434	0.6	0.683130051063973	0.7
CG42337	CG45071	6.12	0.29	0.49	0.333333333333333	0.6
CG42337	Zif	4.2	0.29	0.49	0.333333333333333	0.6
CG42337	Sap30	3.86	0.29	0.49	0.333333333333333	0.6
CG42337	hbn	3.33	0.29	0.49	0.333333333333333	0.6
CG42337	Pc	3.1	0.29	0.49	0.333333333333333	0.6
CG42337	foxo	2.78	0.29	0.49	0.333333333333333	0.6
CG42337	CG5196	2.66	0.29	0.49	0.333333333333333	0.6
CG42337	CG12236	2.62	0.29	0.49	0.333333333333333	0.6
CG42337	mor	2.57	0.29	0.49	0.333333333333333	0.6
CG42337	mirr	2.51	0.29	0.49	0.333333333333333	0.6
CG42337	CG3847	2.48	0.29	0.49	0.333333333333333	0.6
CG42337	br	2.48	0.29	0.49	0.333333333333333	0.6
CG42337	CG34340	2.44	0.29	0.49	0.333333333333333	0.6
CG42337	CG10979	2.38	0.29	0.49	0.333333333333333	0.6
CG42337	Nf-YA	2.33	0.29	0.49	0.333333333333333	0.6
CG42337	Tbp	2.23	0.29	0.49	0.333333333333333	0.6
CG42337	Sox102F	2.12	0.29	0.49	0.333333333333333	0.6
CG42337	CG7518	2	0.29	0.49	0.333333333333333	0.6
CG42337	apt	1.94	0.29	0.49	0.333333333333333	0.6
CG42337	nvy	1.94	0.29	0.49	0.333333333333333	0.6
CG42337	Sry-delta	1.87	0.29	0.49	0.333333333333333	0.6
CG42337	NfI	1.84	0.29	0.49	0.333333333333333	0.6
CG42337	TfAP-2	1.81	0.29	0.49	0.333333333333333	0.6
CG42337	CG30403	1.75	0.29	0.49	0.333333333333333	0.6
CG42337	ham	1.7	0.29	0.49	0.333333333333333	0.6
CG42337	luna	1.67	0.29	0.49	0.333333333333333	0.6
CG42337	ttk	1.67	0.29	0.49	0.333333333333333	0.6
CG42337	ADD1	1.61	0.29	0.49	0.333333333333333	0.6
CG42337	CG17802	1.58	0.29	0.49	0.333333333333333	0.6
CG42337	tj	1.58	0.29	0.49	0.333333333333333	0.6
park	run	5.05	0.08	0.07	0.254823595718813	0.17
park	CG6276	3.33	0.08	0.07	0.254823595718813	0.17
park	CG12236	3.19	0.08	0.07	0.254823595718813	0.17
park	Dip2	3.17	0.08	0.07	0.254823595718813	0.17
park	hth	2.82	0.08	0.07	0.254823595718813	0.17
park	mamo	2.79	0.08	0.07	0.254823595718813	0.17
park	dalao	2.69	0.08	0.07	0.254823595718813	0.17
park	CG3919	2.48	0.08	0.07	0.254823595718813	0.17
park	Trf	2.38	0.08	0.07	0.254823595718813	0.17
park	Tbp	2.32	0.08	0.07	0.254823595718813	0.17
park	CG10209	2.3	0.08	0.07	0.254823595718813	0.17
park	YL-1	2.3	0.08	0.07	0.254823595718813	0.17
park	mxc	2.16	0.08	0.07	0.254823595718813	0.17
park	ppl	2.08	0.08	0.07	0.254823595718813	0.17
park	Trl	2.08	0.08	0.07	0.254823595718813	0.17
park	Rbsn-5	2.07	0.08	0.07	0.254823595718813	0.17
park	MED4	2.04	0.08	0.07	0.254823595718813	0.17
park	CG5180	2.01	0.08	0.07	0.254823595718813	0.17
park	CG1647	1.93	0.08	0.07	0.254823595718813	0.17
park	kin17	1.86	0.08	0.07	0.254823595718813	0.17
park	Xpd	1.84	0.08	0.07	0.254823595718813	0.17
park	CG9650	1.84	0.08	0.07	0.254823595718813	0.17
park	CG42748	1.81	0.08	0.07	0.254823595718813	0.17
park	Bap55	1.81	0.08	0.07	0.254823595718813	0.17
park	ey	1.74	0.08	0.07	0.254823595718813	0.17
park	mld	1.73	0.08	0.07	0.254823595718813	0.17
park	CG14441	1.68	0.08	0.07	0.254823595718813	0.17
park	Fen1	1.66	0.08	0.07	0.254823595718813	0.17
park	ttk	1.63	0.08	0.07	0.254823595718813	0.17
park	CrebA	1.63	0.08	0.07	0.254823595718813	0.17
CG33054	mute	10.49	0.097	-0.01	0.447213595499958	0.36
CG33054	Ets65A	5.19	0.097	-0.01	0.447213595499958	0.36
CG33054	tef	4.76	0.097	-0.01	0.447213595499958	0.36
CG33054	her	4.67	0.097	-0.01	0.447213595499958	0.36
CG33054	Sap30	3.32	0.097	-0.01	0.447213595499958	0.36
CG33054	Spt5	3.21	0.097	-0.01	0.447213595499958	0.36
CG33054	Spt3	3.17	0.097	-0.01	0.447213595499958	0.36
CG33054	phol	3.16	0.097	-0.01	0.447213595499958	0.36
CG33054	Brd8	3.06	0.097	-0.01	0.447213595499958	0.36
CG33054	CG5180	3.02	0.097	-0.01	0.447213595499958	0.36
CG33054	jumu	2.94	0.097	-0.01	0.447213595499958	0.36
CG33054	Lim3	2.89	0.097	-0.01	0.447213595499958	0.36
CG33054	Scm	2.86	0.097	-0.01	0.447213595499958	0.36
CG33054	CG4820	2.86	0.097	-0.01	0.447213595499958	0.36
CG33054	Eip93F	2.82	0.097	-0.01	0.447213595499958	0.36
CG33054	tara	2.72	0.097	-0.01	0.447213595499958	0.36
CG33054	GATAd	2.71	0.097	-0.01	0.447213595499958	0.36
CG33054	Chrac-14	2.67	0.097	-0.01	0.447213595499958	0.36
CG33054	Usf	2.66	0.097	-0.01	0.447213595499958	0.36
CG33054	CG15601	2.54	0.097	-0.01	0.447213595499958	0.36
CG33054	Blimp-1	2.53	0.097	-0.01	0.447213595499958	0.36
CG33054	hng1	2.49	0.097	-0.01	0.447213595499958	0.36
CG33054	CG32105	2.42	0.097	-0.01	0.447213595499958	0.36
CG33054	CG11560	2.34	0.097	-0.01	0.447213595499958	0.36
CG33054	Mtp	2.33	0.097	-0.01	0.447213595499958	0.36
CG33054	ph-p	2.32	0.097	-0.01	0.447213595499958	0.36
CG33054	CG14711	2.32	0.097	-0.01	0.447213595499958	0.36
CG33054	Xpd	2.21	0.097	-0.01	0.447213595499958	0.36
CG33054	CG14438	2.11	0.097	-0.01	0.447213595499958	0.36
CG33054	CG4617	2.11	0.097	-0.01	0.447213595499958	0.36
CG10512	CG33695	7.7	0.129	0.5	1	0.86
CG10512	CG7154	6.26	0.129	0.5	1	0.86
CG10512	oc	4.58	0.129	0.5	1	0.86
CG10512	CG2889	4.42	0.129	0.5	1	0.86
CG10512	Mtp	4.14	0.129	0.5	1	0.86
CG10512	CG44247	4.11	0.129	0.5	1	0.86
CG10512	Trf	3.98	0.129	0.5	1	0.86
CG10512	Crc	3.85	0.129	0.5	1	0.86
CG10512	CG17802	3.8	0.129	0.5	1	0.86
CG10512	Mes2	3.57	0.129	0.5	1	0.86
CG10512	E(z)	3.23	0.129	0.5	1	0.86
CG10512	CG3847	3.13	0.129	0.5	1	0.86
CG10512	caz	3.08	0.129	0.5	1	0.86
CG10512	Nf-YC	2.95	0.129	0.5	1	0.86
CG10512	CG12267	2.87	0.129	0.5	1	0.86
CG10512	CG14200	2.82	0.129	0.5	1	0.86
CG10512	CTCF	2.72	0.129	0.5	1	0.86
CG10512	Bap55	2.72	0.129	0.5	1	0.86
CG10512	Fen1	2.68	0.129	0.5	1	0.86
CG10512	ttk	2.64	0.129	0.5	1	0.86
CG10512	CG6272	2.51	0.129	0.5	1	0.86
CG10512	CG10366	2.38	0.129	0.5	1	0.86
CG10512	hbn	2.28	0.129	0.5	1	0.86
CG10512	Chrac-16	2.23	0.129	0.5	1	0.86
CG10512	ftz-f1	2.15	0.129	0.5	1	0.86
CG10512	Rpb8	2.08	0.129	0.5	1	0.86
CG10512	GATAd	2.08	0.129	0.5	1	0.86
CG10512	CG10904	2.06	0.129	0.5	1	0.86
CG10512	Sap30	2	0.129	0.5	1	0.86
CG10512	CG6163	1.99	0.129	0.5	1	0.86
CG10508	luna	14.21	0.179	0.69	1	0.66
CG10508	CG1647	10.65	0.179	0.69	1	0.66
CG10508	Met	4.9	0.179	0.69	1	0.66
CG10508	CG10321	3.61	0.179	0.69	1	0.66
CG10508	CG6272	3.47	0.179	0.69	1	0.66
CG10508	ap	3.17	0.179	0.69	1	0.66
CG10508	hth	2.89	0.179	0.69	1	0.66
CG10508	NK7.1	2.79	0.179	0.69	1	0.66
CG10508	scro	2.74	0.179	0.69	1	0.66
CG10508	CG14441	2.65	0.179	0.69	1	0.66
CG10508	Tusp	2.64	0.179	0.69	1	0.66
CG10508	foxo	2.63	0.179	0.69	1	0.66
CG10508	Xbp1	2.51	0.179	0.69	1	0.66
CG10508	ttk	2.49	0.179	0.69	1	0.66
CG10508	CG9948	2.37	0.179	0.69	1	0.66
CG10508	Iswi	2.35	0.179	0.69	1	0.66
CG10508	CG2199	2.35	0.179	0.69	1	0.66
CG10508	Su(var)3-9	2.16	0.179	0.69	1	0.66
CG10508	CG2202	2.15	0.179	0.69	1	0.66
CG10508	lov	2.14	0.179	0.69	1	0.66
CG10508	CG14438	2.1	0.179	0.69	1	0.66
CG10508	az2	2.05	0.179	0.69	1	0.66
CG10508	Lmpt	2.03	0.179	0.69	1	0.66
CG10508	CG13894	2.01	0.179	0.69	1	0.66
CG10508	CG30403	1.98	0.179	0.69	1	0.66
CG10508	CG11906	1.95	0.179	0.69	1	0.66
CG10508	Sap30	1.85	0.179	0.69	1	0.66
CG10508	CG12299	1.82	0.179	0.69	1	0.66
CG10508	dmrt99B	1.82	0.179	0.69	1	0.66
CG10508	CG6813	1.78	0.179	0.69	1	0.66
Ilk	pfk	5.8	0.1	0.07	0.683130051063973	0.74
Ilk	Spt3	4.31	0.1	0.07	0.683130051063973	0.74
Ilk	CG44002	3.82	0.1	0.07	0.683130051063973	0.74
Ilk	CG2129	3.51	0.1	0.07	0.683130051063973	0.74
Ilk	Blimp-1	3.48	0.1	0.07	0.683130051063973	0.74
Ilk	bs	3.42	0.1	0.07	0.683130051063973	0.74
Ilk	Nf-YC	3.18	0.1	0.07	0.683130051063973	0.74
Ilk	CG31388	3.08	0.1	0.07	0.683130051063973	0.74
Ilk	CG4553	2.92	0.1	0.07	0.683130051063973	0.74
Ilk	CG1792	2.69	0.1	0.07	0.683130051063973	0.74
Ilk	CG6254	2.46	0.1	0.07	0.683130051063973	0.74
Ilk	CG9305	2.39	0.1	0.07	0.683130051063973	0.74
Ilk	CG5196	2.29	0.1	0.07	0.683130051063973	0.74
Ilk	ssp	2.19	0.1	0.07	0.683130051063973	0.74
Ilk	CG14711	2.12	0.1	0.07	0.683130051063973	0.74
Ilk	mTTF	2.06	0.1	0.07	0.683130051063973	0.74
Ilk	CG5033	1.95	0.1	0.07	0.683130051063973	0.74
Ilk	CG17361	1.94	0.1	0.07	0.683130051063973	0.74
Ilk	HP1b	1.94	0.1	0.07	0.683130051063973	0.74
Ilk	CG7101	1.93	0.1	0.07	0.683130051063973	0.74
Ilk	Su(H)	1.93	0.1	0.07	0.683130051063973	0.74
Ilk	CG6683	1.87	0.1	0.07	0.683130051063973	0.74
Ilk	Awh	1.85	0.1	0.07	0.683130051063973	0.74
Ilk	CG6765	1.85	0.1	0.07	0.683130051063973	0.74
Ilk	Elp3	1.82	0.1	0.07	0.683130051063973	0.74
Ilk	CG11398	1.8	0.1	0.07	0.683130051063973	0.74
Ilk	CG9948	1.79	0.1	0.07	0.683130051063973	0.74
Ilk	Tbp	1.68	0.1	0.07	0.683130051063973	0.74
Ilk	SoxN	1.67	0.1	0.07	0.683130051063973	0.74
Ilk	key	1.63	0.1	0.07	0.683130051063973	0.74
AcCoAS	ap	16.24	0.118	0.75	0.53748384988657	0.29
AcCoAS	CG10147	10.46	0.118	0.75	0.53748384988657	0.29
AcCoAS	CG8216	8.38	0.118	0.75	0.53748384988657	0.29
AcCoAS	tup	6.3	0.118	0.75	0.53748384988657	0.29
AcCoAS	sim	4.68	0.118	0.75	0.53748384988657	0.29
AcCoAS	CG6813	4.29	0.118	0.75	0.53748384988657	0.29
AcCoAS	luna	3.86	0.118	0.75	0.53748384988657	0.29
AcCoAS	ktub	3.83	0.118	0.75	0.53748384988657	0.29
AcCoAS	Rpb8	3.67	0.118	0.75	0.53748384988657	0.29
AcCoAS	crm	3.64	0.118	0.75	0.53748384988657	0.29
AcCoAS	CG34376	3.63	0.118	0.75	0.53748384988657	0.29
AcCoAS	CG2199	3.63	0.118	0.75	0.53748384988657	0.29
AcCoAS	erm	3.45	0.118	0.75	0.53748384988657	0.29
AcCoAS	CG10321	3.41	0.118	0.75	0.53748384988657	0.29
AcCoAS	SoxN	3.37	0.118	0.75	0.53748384988657	0.29
AcCoAS	CG8924	3.22	0.118	0.75	0.53748384988657	0.29
AcCoAS	ph-p	3.08	0.118	0.75	0.53748384988657	0.29
AcCoAS	pros	2.94	0.118	0.75	0.53748384988657	0.29
AcCoAS	NC2alpha	2.88	0.118	0.75	0.53748384988657	0.29
AcCoAS	Mef2	2.86	0.118	0.75	0.53748384988657	0.29
AcCoAS	Cdk8	2.83	0.118	0.75	0.53748384988657	0.29
AcCoAS	ssp	2.81	0.118	0.75	0.53748384988657	0.29
AcCoAS	phtf	2.78	0.118	0.75	0.53748384988657	0.29
AcCoAS	Bap170	2.63	0.118	0.75	0.53748384988657	0.29
AcCoAS	MED15	2.56	0.118	0.75	0.53748384988657	0.29
AcCoAS	Camta	2.55	0.118	0.75	0.53748384988657	0.29
AcCoAS	Side	2.49	0.118	0.75	0.53748384988657	0.29
AcCoAS	Sox102F	2.43	0.118	0.75	0.53748384988657	0.29
AcCoAS	Ets65A	2.42	0.118	0.75	0.53748384988657	0.29
AcCoAS	CHES-1-like	2.24	0.118	0.75	0.53748384988657	0.29
ppl	CG10949	9.72	0.14	-0.06	0.447213595499958	0.24
ppl	Asciz	4.14	0.14	-0.06	0.447213595499958	0.24
ppl	noc	3.58	0.14	-0.06	0.447213595499958	0.24
ppl	CG9705	3.1	0.14	-0.06	0.447213595499958	0.24
ppl	Brd8	3.02	0.14	-0.06	0.447213595499958	0.24
ppl	MED4	2.97	0.14	-0.06	0.447213595499958	0.24
ppl	fru	2.87	0.14	-0.06	0.447213595499958	0.24
ppl	Spt5	2.48	0.14	-0.06	0.447213595499958	0.24
ppl	Met	2.42	0.14	-0.06	0.447213595499958	0.24
ppl	CG6254	2.38	0.14	-0.06	0.447213595499958	0.24
ppl	E(var)3-9	2.22	0.14	-0.06	0.447213595499958	0.24
ppl	msl-3	2.19	0.14	-0.06	0.447213595499958	0.24
ppl	pzg	2.09	0.14	-0.06	0.447213595499958	0.24
ppl	CG12659	2.08	0.14	-0.06	0.447213595499958	0.24
ppl	CG33695	2.05	0.14	-0.06	0.447213595499958	0.24
ppl	dalao	1.96	0.14	-0.06	0.447213595499958	0.24
ppl	CG17802	1.87	0.14	-0.06	0.447213595499958	0.24
ppl	Aef1	1.8	0.14	-0.06	0.447213595499958	0.24
ppl	CG15601	1.7	0.14	-0.06	0.447213595499958	0.24
ppl	CG10209	1.7	0.14	-0.06	0.447213595499958	0.24
ppl	NC2beta	1.7	0.14	-0.06	0.447213595499958	0.24
ppl	tef	1.69	0.14	-0.06	0.447213595499958	0.24
ppl	CG32982	1.66	0.14	-0.06	0.447213595499958	0.24
ppl	CTCF	1.63	0.14	-0.06	0.447213595499958	0.24
ppl	pdm3	1.61	0.14	-0.06	0.447213595499958	0.24
ppl	Hr39	1.56	0.14	-0.06	0.447213595499958	0.24
ppl	CG1602	1.53	0.14	-0.06	0.447213595499958	0.24
ppl	bsh	1.52	0.14	-0.06	0.447213595499958	0.24
ppl	CG3838	1.5	0.14	-0.06	0.447213595499958	0.24
ppl	CG11456	1.47	0.14	-0.06	0.447213595499958	0.24
pzg	Brd8	9.83	0.126	0.39	0.447213595499958	0.72
pzg	CG6254	4.82	0.126	0.39	0.447213595499958	0.72
pzg	CG14667	3.8	0.126	0.39	0.447213595499958	0.72
pzg	hng3	2.93	0.126	0.39	0.447213595499958	0.72
pzg	ZnT49B	2.92	0.126	0.39	0.447213595499958	0.72
pzg	Taf2	2.73	0.126	0.39	0.447213595499958	0.72
pzg	Pcl	2.69	0.126	0.39	0.447213595499958	0.72
pzg	ab	2.48	0.126	0.39	0.447213595499958	0.72
pzg	Trf	2.43	0.126	0.39	0.447213595499958	0.72
pzg	TH1	2.41	0.126	0.39	0.447213595499958	0.72
pzg	CG12219	2.35	0.126	0.39	0.447213595499958	0.72
pzg	lov	2.28	0.126	0.39	0.447213595499958	0.72
pzg	tara	2.25	0.126	0.39	0.447213595499958	0.72
pzg	Chi	2.24	0.126	0.39	0.447213595499958	0.72
pzg	aop	2.19	0.126	0.39	0.447213595499958	0.72
pzg	CG8950	2.17	0.126	0.39	0.447213595499958	0.72
pzg	ecd	2.15	0.126	0.39	0.447213595499958	0.72
pzg	kn	2.11	0.126	0.39	0.447213595499958	0.72
pzg	stwl	2.03	0.126	0.39	0.447213595499958	0.72
pzg	sima	2.02	0.126	0.39	0.447213595499958	0.72
pzg	CG43689	1.97	0.126	0.39	0.447213595499958	0.72
pzg	tj	1.94	0.126	0.39	0.447213595499958	0.72
pzg	Mtp	1.86	0.126	0.39	0.447213595499958	0.72
pzg	CG11294	1.85	0.126	0.39	0.447213595499958	0.72
pzg	egg	1.84	0.126	0.39	0.447213595499958	0.72
pzg	CG2875	1.78	0.126	0.39	0.447213595499958	0.72
pzg	CG9650	1.76	0.126	0.39	0.447213595499958	0.72
pzg	CG4570	1.75	0.126	0.39	0.447213595499958	0.72
pzg	Meics	1.7	0.126	0.39	0.447213595499958	0.72
pzg	CG7368	1.68	0.126	0.39	0.447213595499958	0.72
CG11309	achi	10.36	0.054	0.31	0.53748384988657	0.85
CG11309	oc	3.81	0.054	0.31	0.53748384988657	0.85
CG11309	Pc	3.8	0.054	0.31	0.53748384988657	0.85
CG11309	CG14207	3.6	0.054	0.31	0.53748384988657	0.85
CG11309	CG9932	3.58	0.054	0.31	0.53748384988657	0.85
CG11309	tef	3.19	0.054	0.31	0.53748384988657	0.85
CG11309	Asciz	3.03	0.054	0.31	0.53748384988657	0.85
CG11309	CG12267	2.9	0.054	0.31	0.53748384988657	0.85
CG11309	CG30020	2.72	0.054	0.31	0.53748384988657	0.85
CG11309	CG7101	2.66	0.054	0.31	0.53748384988657	0.85
CG11309	noc	2.54	0.054	0.31	0.53748384988657	0.85
CG11309	CG8765	2.33	0.054	0.31	0.53748384988657	0.85
CG11309	CG5180	2.25	0.054	0.31	0.53748384988657	0.85
CG11309	CG2889	2.24	0.054	0.31	0.53748384988657	0.85
CG11309	Pbp45	2.19	0.054	0.31	0.53748384988657	0.85
CG11309	Zif	2.19	0.054	0.31	0.53748384988657	0.85
CG11309	dac	2.15	0.054	0.31	0.53748384988657	0.85
CG11309	hng1	2.1	0.054	0.31	0.53748384988657	0.85
CG11309	CG12299	2.04	0.054	0.31	0.53748384988657	0.85
CG11309	CG11317	1.98	0.054	0.31	0.53748384988657	0.85
CG11309	Kdm2	1.93	0.054	0.31	0.53748384988657	0.85
CG11309	her	1.89	0.054	0.31	0.53748384988657	0.85
CG11309	HP1b	1.81	0.054	0.31	0.53748384988657	0.85
CG11309	Su(z)2	1.8	0.054	0.31	0.53748384988657	0.85
CG11309	SoxN	1.78	0.054	0.31	0.53748384988657	0.85
CG11309	mor	1.78	0.054	0.31	0.53748384988657	0.85
CG11309	MED4	1.72	0.054	0.31	0.53748384988657	0.85
CG11309	Hr39	1.72	0.054	0.31	0.53748384988657	0.85
CG11309	Su(z)12	1.68	0.054	0.31	0.53748384988657	0.85
CG11309	Sox21b	1.65	0.054	0.31	0.53748384988657	0.85
CG7632	CG7154	4.28	0.076	-0.3	0.227710017021324	0.54
CG7632	MED20	4.07	0.076	-0.3	0.227710017021324	0.54
CG7632	Nf-YC	3.38	0.076	-0.3	0.227710017021324	0.54
CG7632	MRG15	3.38	0.076	-0.3	0.227710017021324	0.54
CG7632	CG6808	2.69	0.076	-0.3	0.227710017021324	0.54
CG7632	toy	2.61	0.076	-0.3	0.227710017021324	0.54
CG7632	svp	2.5	0.076	-0.3	0.227710017021324	0.54
CG7632	CG9948	2.49	0.076	-0.3	0.227710017021324	0.54
CG7632	Atu	2.47	0.076	-0.3	0.227710017021324	0.54
CG7632	Fen1	2.36	0.076	-0.3	0.227710017021324	0.54
CG7632	CG3313	2.32	0.076	-0.3	0.227710017021324	0.54
CG7632	cbt	2.31	0.076	-0.3	0.227710017021324	0.54
CG7632	Ets65A	2.26	0.076	-0.3	0.227710017021324	0.54
CG7632	CG16863	2.16	0.076	-0.3	0.227710017021324	0.54
CG7632	Brf	2.1	0.076	-0.3	0.227710017021324	0.54
CG7632	Chi	2.02	0.076	-0.3	0.227710017021324	0.54
CG7632	Awh	2	0.076	-0.3	0.227710017021324	0.54
CG7632	CG1233	1.95	0.076	-0.3	0.227710017021324	0.54
CG7632	CG34422	1.92	0.076	-0.3	0.227710017021324	0.54
CG7632	TfAP-2	1.81	0.076	-0.3	0.227710017021324	0.54
CG7632	tj	1.77	0.076	-0.3	0.227710017021324	0.54
CG7632	lov	1.68	0.076	-0.3	0.227710017021324	0.54
CG7632	CG44002	1.67	0.076	-0.3	0.227710017021324	0.54
CG7632	CG10147	1.67	0.076	-0.3	0.227710017021324	0.54
CG7632	caz	1.67	0.076	-0.3	0.227710017021324	0.54
CG7632	pfk	1.66	0.076	-0.3	0.227710017021324	0.54
CG7632	Pbp45	1.65	0.076	-0.3	0.227710017021324	0.54
CG7632	tara	1.65	0.076	-0.3	0.227710017021324	0.54
CG7632	her	1.6	0.076	-0.3	0.227710017021324	0.54
CG7632	fu2	1.59	0.076	-0.3	0.227710017021324	0.54
CG7338	scro	5.08	0.079	0.07	0.447213595499958	0.64
CG7338	CG12942	4.31	0.079	0.07	0.447213595499958	0.64
CG7338	bsh	3.53	0.079	0.07	0.447213595499958	0.64
CG7338	TH1	2.79	0.079	0.07	0.447213595499958	0.64
CG7338	CG4424	2.74	0.079	0.07	0.447213595499958	0.64
CG7338	Mef2	2.47	0.079	0.07	0.447213595499958	0.64
CG7338	tef	2.09	0.079	0.07	0.447213595499958	0.64
CG7338	l(3)73Ah	2.05	0.079	0.07	0.447213595499958	0.64
CG7338	dwg	2.04	0.079	0.07	0.447213595499958	0.64
CG7338	Blimp-1	1.97	0.079	0.07	0.447213595499958	0.64
CG7338	row	1.94	0.079	0.07	0.447213595499958	0.64
CG7338	CG15011	1.93	0.079	0.07	0.447213595499958	0.64
CG7338	GATAd	1.91	0.079	0.07	0.447213595499958	0.64
CG7338	Hakai	1.78	0.079	0.07	0.447213595499958	0.64
CG7338	MED27	1.76	0.079	0.07	0.447213595499958	0.64
CG7338	Dref	1.73	0.079	0.07	0.447213595499958	0.64
CG7338	CG4820	1.65	0.079	0.07	0.447213595499958	0.64
CG7338	NC2alpha	1.65	0.079	0.07	0.447213595499958	0.64
CG7338	Pbp95	1.59	0.079	0.07	0.447213595499958	0.64
CG7338	CG4707	1.56	0.079	0.07	0.447213595499958	0.64
CG7338	mamo	1.56	0.079	0.07	0.447213595499958	0.64
CG7338	sima	1.48	0.079	0.07	0.447213595499958	0.64
CG7338	MRG15	1.43	0.079	0.07	0.447213595499958	0.64
CG7338	CG9932	1.42	0.079	0.07	0.447213595499958	0.64
CG7338	ct	1.42	0.079	0.07	0.447213595499958	0.64
CG7338	CG15601	1.38	0.079	0.07	0.447213595499958	0.64
CG7338	CG34376	1.36	0.079	0.07	0.447213595499958	0.64
CG7338	kn	1.35	0.079	0.07	0.447213595499958	0.64
CG7338	Meics	1.34	0.079	0.07	0.447213595499958	0.64
CG7338	dbr	1.34	0.079	0.07	0.447213595499958	0.64
ebd2	ppl	8.34	0.113	-0.23	0.258198889747161	0.27
ebd2	CG6683	4.92	0.113	-0.23	0.258198889747161	0.27
ebd2	ham	4.78	0.113	-0.23	0.258198889747161	0.27
ebd2	caz	3.38	0.113	-0.23	0.258198889747161	0.27
ebd2	CG11294	3.17	0.113	-0.23	0.258198889747161	0.27
ebd2	Vsx2	2.44	0.113	-0.23	0.258198889747161	0.27
ebd2	Zif	2.35	0.113	-0.23	0.258198889747161	0.27
ebd2	bsh	2.27	0.113	-0.23	0.258198889747161	0.27
ebd2	Chrac-14	2.22	0.113	-0.23	0.258198889747161	0.27
ebd2	jing	2.1	0.113	-0.23	0.258198889747161	0.27
ebd2	NELF-B	2.09	0.113	-0.23	0.258198889747161	0.27
ebd2	CG43689	2.08	0.113	-0.23	0.258198889747161	0.27
ebd2	dom	2.01	0.113	-0.23	0.258198889747161	0.27
ebd2	l(3)73Ah	1.98	0.113	-0.23	0.258198889747161	0.27
ebd2	CG14965	1.98	0.113	-0.23	0.258198889747161	0.27
ebd2	Pbp95	1.94	0.113	-0.23	0.258198889747161	0.27
ebd2	Trf	1.93	0.113	-0.23	0.258198889747161	0.27
ebd2	ct	1.92	0.113	-0.23	0.258198889747161	0.27
ebd2	Octbeta2R	1.9	0.113	-0.23	0.258198889747161	0.27
ebd2	CG6765	1.84	0.113	-0.23	0.258198889747161	0.27
ebd2	CG9948	1.83	0.113	-0.23	0.258198889747161	0.27
ebd2	RpIII128	1.8	0.113	-0.23	0.258198889747161	0.27
ebd2	Blimp-1	1.78	0.113	-0.23	0.258198889747161	0.27
ebd2	Rfx	1.74	0.113	-0.23	0.258198889747161	0.27
ebd2	hth	1.64	0.113	-0.23	0.258198889747161	0.27
ebd2	Su(z)12	1.63	0.113	-0.23	0.258198889747161	0.27
ebd2	stc	1.61	0.113	-0.23	0.258198889747161	0.27
ebd2	Dip1	1.6	0.113	-0.23	0.258198889747161	0.27
ebd2	MED30	1.58	0.113	-0.23	0.258198889747161	0.27
ebd2	Crc	1.56	0.113	-0.23	0.258198889747161	0.27
rgn	Taf2	8.86	0.554	0.26	0.428571428571429	0.56
rgn	Mes4	5.95	0.554	0.26	0.428571428571429	0.56
rgn	MED27	4.81	0.554	0.26	0.428571428571429	0.56
rgn	CG8314	4.17	0.554	0.26	0.428571428571429	0.56
rgn	bsh	3.29	0.554	0.26	0.428571428571429	0.56
rgn	Dh44-R2	2.36	0.554	0.26	0.428571428571429	0.56
rgn	zfh1	2.35	0.554	0.26	0.428571428571429	0.56
rgn	Trf	2.34	0.554	0.26	0.428571428571429	0.56
rgn	CG6813	2.32	0.554	0.26	0.428571428571429	0.56
rgn	lid	2.26	0.554	0.26	0.428571428571429	0.56
rgn	erm	2.16	0.554	0.26	0.428571428571429	0.56
rgn	row	2.1	0.554	0.26	0.428571428571429	0.56
rgn	CG6765	2.01	0.554	0.26	0.428571428571429	0.56
rgn	CG17359	1.97	0.554	0.26	0.428571428571429	0.56
rgn	fkh	1.89	0.554	0.26	0.428571428571429	0.56
rgn	CG12155	1.85	0.554	0.26	0.428571428571429	0.56
rgn	ham	1.82	0.554	0.26	0.428571428571429	0.56
rgn	CG14117	1.8	0.554	0.26	0.428571428571429	0.56
rgn	CG8159	1.78	0.554	0.26	0.428571428571429	0.56
rgn	tara	1.78	0.554	0.26	0.428571428571429	0.56
rgn	Atf3	1.78	0.554	0.26	0.428571428571429	0.56
rgn	Cdk8	1.75	0.554	0.26	0.428571428571429	0.56
rgn	Spt3	1.75	0.554	0.26	0.428571428571429	0.56
rgn	CG2202	1.72	0.554	0.26	0.428571428571429	0.56
rgn	mor	1.71	0.554	0.26	0.428571428571429	0.56
rgn	l(3)mbt	1.68	0.554	0.26	0.428571428571429	0.56
rgn	CG8319	1.64	0.554	0.26	0.428571428571429	0.56
rgn	MED30	1.62	0.554	0.26	0.428571428571429	0.56
rgn	Su(z)2	1.61	0.554	0.26	0.428571428571429	0.56
rgn	CG14441	1.61	0.554	0.26	0.428571428571429	0.56
Aef1	Lhr	3.85	0.079	0.46	1	0.64
Aef1	Ssrp	3.68	0.079	0.46	1	0.64
Aef1	CG4936	3.53	0.079	0.46	1	0.64
Aef1	Asciz	3.18	0.079	0.46	1	0.64
Aef1	CG1647	3.17	0.079	0.46	1	0.64
Aef1	stwl	2.76	0.079	0.46	1	0.64
Aef1	CG13775	2.71	0.079	0.46	1	0.64
Aef1	CG10669	2.68	0.079	0.46	1	0.64
Aef1	Octbeta2R	2.57	0.079	0.46	1	0.64
Aef1	ct	2.53	0.079	0.46	1	0.64
Aef1	bon	2.31	0.079	0.46	1	0.64
Aef1	ph-p	2.26	0.079	0.46	1	0.64
Aef1	YL-1	2.2	0.079	0.46	1	0.64
Aef1	ecd	2.18	0.079	0.46	1	0.64
Aef1	CG6276	2.17	0.079	0.46	1	0.64
Aef1	lid	2.17	0.079	0.46	1	0.64
Aef1	Pbp45	2.15	0.079	0.46	1	0.64
Aef1	CG6808	2.15	0.079	0.46	1	0.64
Aef1	CG45071	1.96	0.079	0.46	1	0.64
Aef1	Taf2	1.94	0.079	0.46	1	0.64
Aef1	scro	1.92	0.079	0.46	1	0.64
Aef1	Su(var)2-HP2	1.91	0.079	0.46	1	0.64
Aef1	NfI	1.9	0.079	0.46	1	0.64
Aef1	CG6654	1.9	0.079	0.46	1	0.64
Aef1	CG8765	1.88	0.079	0.46	1	0.64
Aef1	Hmx	1.88	0.079	0.46	1	0.64
Aef1	CG12769	1.87	0.079	0.46	1	0.64
Aef1	tio	1.84	0.079	0.46	1	0.64
Aef1	CG4820	1.8	0.079	0.46	1	0.64
Aef1	Atu	1.75	0.079	0.46	1	0.64
CG5664	Su(z)12	3.39	0.093	0.71	1	0.55
CG5664	CG17806	3.38	0.093	0.71	1	0.55
CG5664	Taf2	3.12	0.093	0.71	1	0.55
CG5664	dmrt99B	2.8	0.093	0.71	1	0.55
CG5664	Taf8	2.52	0.093	0.71	1	0.55
CG5664	E(z)	2.39	0.093	0.71	1	0.55
CG5664	CG6163	2.35	0.093	0.71	1	0.55
CG5664	CG6907	2.32	0.093	0.71	1	0.55
CG5664	Chi	2.04	0.093	0.71	1	0.55
CG5664	Tbp	2	0.093	0.71	1	0.55
CG5664	E2f2	1.99	0.093	0.71	1	0.55
CG5664	E(var)3-9	1.95	0.093	0.71	1	0.55
CG5664	CG10949	1.94	0.093	0.71	1	0.55
CG5664	CG2202	1.9	0.093	0.71	1	0.55
CG5664	CG32700	1.87	0.093	0.71	1	0.55
CG5664	ham	1.86	0.093	0.71	1	0.55
CG5664	nerfin-1	1.85	0.093	0.71	1	0.55
CG5664	hng1	1.74	0.093	0.71	1	0.55
CG5664	Spps	1.72	0.093	0.71	1	0.55
CG5664	tj	1.71	0.093	0.71	1	0.55
CG5664	tio	1.7	0.093	0.71	1	0.55
CG5664	mxc	1.67	0.093	0.71	1	0.55
CG5664	CG10209	1.65	0.093	0.71	1	0.55
CG5664	CG18476	1.64	0.093	0.71	1	0.55
CG5664	phol	1.63	0.093	0.71	1	0.55
CG5664	CG6654	1.53	0.093	0.71	1	0.55
CG5664	mute	1.51	0.093	0.71	1	0.55
CG5664	Pcl	1.5	0.093	0.71	1	0.55
CG5664	Dif	1.49	0.093	0.71	1	0.55
CG5664	NC2alpha	1.43	0.093	0.71	1	0.55
CG7519	MRG15	5.17	0.153	0.2	0.124034734589208	0.28
CG7519	Su(var)3-7	4.29	0.153	0.2	0.124034734589208	0.28
CG7519	CG8924	3.82	0.153	0.2	0.124034734589208	0.28
CG7519	Camta	3.51	0.153	0.2	0.124034734589208	0.28
CG7519	Vsx1	3.35	0.153	0.2	0.124034734589208	0.28
CG7519	YL-1	2.98	0.153	0.2	0.124034734589208	0.28
CG7519	row	2.84	0.153	0.2	0.124034734589208	0.28
CG7519	ADD1	2.78	0.153	0.2	0.124034734589208	0.28
CG7519	mld	2.62	0.153	0.2	0.124034734589208	0.28
CG7519	CG3909	2.57	0.153	0.2	0.124034734589208	0.28
CG7519	CG8765	2.55	0.153	0.2	0.124034734589208	0.28
CG7519	Cdk8	2.43	0.153	0.2	0.124034734589208	0.28
CG7519	CG14207	2.37	0.153	0.2	0.124034734589208	0.28
CG7519	CG5196	2.29	0.153	0.2	0.124034734589208	0.28
CG7519	wdn	2.25	0.153	0.2	0.124034734589208	0.28
CG7519	CG6765	2.24	0.153	0.2	0.124034734589208	0.28
CG7519	Chi	2.2	0.153	0.2	0.124034734589208	0.28
CG7519	Vsx2	2.16	0.153	0.2	0.124034734589208	0.28
CG7519	Ssl1	2.16	0.153	0.2	0.124034734589208	0.28
CG7519	CG12299	2.13	0.153	0.2	0.124034734589208	0.28
CG7519	Hr39	2.1	0.153	0.2	0.124034734589208	0.28
CG7519	Aef1	2.08	0.153	0.2	0.124034734589208	0.28
CG7519	ecd	2.06	0.153	0.2	0.124034734589208	0.28
CG7519	CG10959	2.03	0.153	0.2	0.124034734589208	0.28
CG7519	dbr	1.99	0.153	0.2	0.124034734589208	0.28
CG7519	ssp	1.98	0.153	0.2	0.124034734589208	0.28
CG7519	CG17361	1.97	0.153	0.2	0.124034734589208	0.28
CG7519	CG11414	1.9	0.153	0.2	0.124034734589208	0.28
CG7519	Zif	1.89	0.153	0.2	0.124034734589208	0.28
CG7519	CG2889	1.85	0.153	0.2	0.124034734589208	0.28
Glg1	Crc	6.77	0.134	0.6	0.683130051063973	0.98
Glg1	stwl	3.04	0.134	0.6	0.683130051063973	0.98
Glg1	oc	2.96	0.134	0.6	0.683130051063973	0.98
Glg1	Tip60	2.86	0.134	0.6	0.683130051063973	0.98
Glg1	erm	2.52	0.134	0.6	0.683130051063973	0.98
Glg1	Taf1	2.47	0.134	0.6	0.683130051063973	0.98
Glg1	CkIIalpha-i1	2.4	0.134	0.6	0.683130051063973	0.98
Glg1	Met	2.31	0.134	0.6	0.683130051063973	0.98
Glg1	CG3847	2.28	0.134	0.6	0.683130051063973	0.98
Glg1	Su(var)3-7	2.22	0.134	0.6	0.683130051063973	0.98
Glg1	aop	2.22	0.134	0.6	0.683130051063973	0.98
Glg1	CG3313	2.11	0.134	0.6	0.683130051063973	0.98
Glg1	CG8388	2.07	0.134	0.6	0.683130051063973	0.98
Glg1	Opbp	2.05	0.134	0.6	0.683130051063973	0.98
Glg1	E2f2	1.95	0.134	0.6	0.683130051063973	0.98
Glg1	ttk	1.91	0.134	0.6	0.683130051063973	0.98
Glg1	CG17361	1.89	0.134	0.6	0.683130051063973	0.98
Glg1	CG4424	1.87	0.134	0.6	0.683130051063973	0.98
Glg1	RpII33	1.78	0.134	0.6	0.683130051063973	0.98
Glg1	CG1024	1.78	0.134	0.6	0.683130051063973	0.98
Glg1	Nf-YA	1.7	0.134	0.6	0.683130051063973	0.98
Glg1	row	1.7	0.134	0.6	0.683130051063973	0.98
Glg1	jumu	1.67	0.134	0.6	0.683130051063973	0.98
Glg1	CG16863	1.64	0.134	0.6	0.683130051063973	0.98
Glg1	CG12659	1.59	0.134	0.6	0.683130051063973	0.98
Glg1	Asciz	1.58	0.134	0.6	0.683130051063973	0.98
Glg1	dm	1.55	0.134	0.6	0.683130051063973	0.98
Glg1	NC2alpha	1.55	0.134	0.6	0.683130051063973	0.98
Glg1	p53	1.51	0.134	0.6	0.683130051063973	0.98
Glg1	dan	1.41	0.134	0.6	0.683130051063973	0.98
M6	Crc	5.88	0.225	0.64	1	0.96
M6	Lpt	4.98	0.225	0.64	1	0.96
M6	Scm	4.73	0.225	0.64	1	0.96
M6	Plzf	3.98	0.225	0.64	1	0.96
M6	CG10366	3.73	0.225	0.64	1	0.96
M6	CG14117	3.53	0.225	0.64	1	0.96
M6	MED28	3.41	0.225	0.64	1	0.96
M6	CG14200	3.4	0.225	0.64	1	0.96
M6	CG6813	3.34	0.225	0.64	1	0.96
M6	erm	2.89	0.225	0.64	1	0.96
M6	esn	2.86	0.225	0.64	1	0.96
M6	Brd8	2.85	0.225	0.64	1	0.96
M6	shn	2.82	0.225	0.64	1	0.96
M6	ERR	2.82	0.225	0.64	1	0.96
M6	CG8145	2.79	0.225	0.64	1	0.96
M6	CG2790	2.68	0.225	0.64	1	0.96
M6	egg	2.65	0.225	0.64	1	0.96
M6	CG17361	2.61	0.225	0.64	1	0.96
M6	YL-1	2.58	0.225	0.64	1	0.96
M6	CG7154	2.52	0.225	0.64	1	0.96
M6	vvl	2.44	0.225	0.64	1	0.96
M6	CG2199	2.37	0.225	0.64	1	0.96
M6	CG14710	2.36	0.225	0.64	1	0.96
M6	tj	2.28	0.225	0.64	1	0.96
M6	svp	2.25	0.225	0.64	1	0.96
M6	CG17829	2.23	0.225	0.64	1	0.96
M6	SoxN	2.21	0.225	0.64	1	0.96
M6	CG2889	2.05	0.225	0.64	1	0.96
M6	mute	2.04	0.225	0.64	1	0.96
M6	Dll	2.04	0.225	0.64	1	0.96
Wnk	CG2199	7.44	0.102	-0.09	0.181568259800641	0.26
Wnk	Lhr	7.42	0.102	-0.09	0.181568259800641	0.26
Wnk	Blimp-1	4.07	0.102	-0.09	0.181568259800641	0.26
Wnk	Pc	3.7	0.102	-0.09	0.181568259800641	0.26
Wnk	CG11247	3.33	0.102	-0.09	0.181568259800641	0.26
Wnk	CG14710	3.15	0.102	-0.09	0.181568259800641	0.26
Wnk	Dip1	3.04	0.102	-0.09	0.181568259800641	0.26
Wnk	bon	2.76	0.102	-0.09	0.181568259800641	0.26
Wnk	Kdm4A	2.73	0.102	-0.09	0.181568259800641	0.26
Wnk	mld	2.57	0.102	-0.09	0.181568259800641	0.26
Wnk	grau	2.45	0.102	-0.09	0.181568259800641	0.26
Wnk	apt	2.45	0.102	-0.09	0.181568259800641	0.26
Wnk	SoxN	2.41	0.102	-0.09	0.181568259800641	0.26
Wnk	l(3)mbt	2.37	0.102	-0.09	0.181568259800641	0.26
Wnk	kn	2.37	0.102	-0.09	0.181568259800641	0.26
Wnk	Atu	2.3	0.102	-0.09	0.181568259800641	0.26
Wnk	CG1233	2.28	0.102	-0.09	0.181568259800641	0.26
Wnk	CG5196	2.21	0.102	-0.09	0.181568259800641	0.26
Wnk	dac	2.19	0.102	-0.09	0.181568259800641	0.26
Wnk	Su(var)2-HP2	2.14	0.102	-0.09	0.181568259800641	0.26
Wnk	Xpd	2.09	0.102	-0.09	0.181568259800641	0.26
Wnk	esn	2.05	0.102	-0.09	0.181568259800641	0.26
Wnk	bsh	2.04	0.102	-0.09	0.181568259800641	0.26
Wnk	crm	1.96	0.102	-0.09	0.181568259800641	0.26
Wnk	CG2875	1.94	0.102	-0.09	0.181568259800641	0.26
Wnk	CG10321	1.93	0.102	-0.09	0.181568259800641	0.26
Wnk	CG7928	1.87	0.102	-0.09	0.181568259800641	0.26
Wnk	CG4553	1.86	0.102	-0.09	0.181568259800641	0.26
Wnk	fkh	1.85	0.102	-0.09	0.181568259800641	0.26
Wnk	l(3)73Ah	1.79	0.102	-0.09	0.181568259800641	0.26
CG7172	E(z)	5.61	0.131	0.56	0.333333333333333	0.56
CG7172	CG9305	3.07	0.131	0.56	0.333333333333333	0.56
CG7172	CG3909	3.07	0.131	0.56	0.333333333333333	0.56
CG7172	D	3.04	0.131	0.56	0.333333333333333	0.56
CG7172	CG11247	2.88	0.131	0.56	0.333333333333333	0.56
CG7172	CG13624	2.83	0.131	0.56	0.333333333333333	0.56
CG7172	NELF-B	2.8	0.131	0.56	0.333333333333333	0.56
CG7172	Cdc5	2.49	0.131	0.56	0.333333333333333	0.56
CG7172	Rbsn-5	2.4	0.131	0.56	0.333333333333333	0.56
CG7172	Elp3	2.36	0.131	0.56	0.333333333333333	0.56
CG7172	CTPsyn	2.36	0.131	0.56	0.333333333333333	0.56
CG7172	CG6813	2.32	0.131	0.56	0.333333333333333	0.56
CG7172	Hr38	2.23	0.131	0.56	0.333333333333333	0.56
CG7172	TfIIEalpha	2.18	0.131	0.56	0.333333333333333	0.56
CG7172	Vsx2	2.14	0.131	0.56	0.333333333333333	0.56
CG7172	CG7368	2.11	0.131	0.56	0.333333333333333	0.56
CG7172	CrebA	2.08	0.131	0.56	0.333333333333333	0.56
CG7172	CG4360	1.93	0.131	0.56	0.333333333333333	0.56
CG7172	CG30020	1.88	0.131	0.56	0.333333333333333	0.56
CG7172	ey	1.87	0.131	0.56	0.333333333333333	0.56
CG7172	Kdm2	1.86	0.131	0.56	0.333333333333333	0.56
CG7172	Hmg-2	1.85	0.131	0.56	0.333333333333333	0.56
CG7172	CG4570	1.8	0.131	0.56	0.333333333333333	0.56
CG7172	CG9932	1.75	0.131	0.56	0.333333333333333	0.56
CG7172	Tusp	1.74	0.131	0.56	0.333333333333333	0.56
CG7172	CG11085	1.73	0.131	0.56	0.333333333333333	0.56
CG7172	Set2	1.68	0.131	0.56	0.333333333333333	0.56
CG7172	Brf	1.67	0.131	0.56	0.333333333333333	0.56
CG7172	Spt3	1.66	0.131	0.56	0.333333333333333	0.56
CG7172	CG12744	1.64	0.131	0.56	0.333333333333333	0.56
SMC5	tef	7.89	0.072	0.3	0.258198889747161	0.47
SMC5	CG8319	6.31	0.072	0.3	0.258198889747161	0.47
SMC5	Trf	5.78	0.072	0.3	0.258198889747161	0.47
SMC5	sba	4.28	0.072	0.3	0.258198889747161	0.47
SMC5	Taf2	4.27	0.072	0.3	0.258198889747161	0.47
SMC5	CG10147	4.02	0.072	0.3	0.258198889747161	0.47
SMC5	MESR4	3.46	0.072	0.3	0.258198889747161	0.47
SMC5	Pc	3.4	0.072	0.3	0.258198889747161	0.47
SMC5	ph-p	3.4	0.072	0.3	0.258198889747161	0.47
SMC5	kin17	2.96	0.072	0.3	0.258198889747161	0.47
SMC5	TfIIEalpha	2.77	0.072	0.3	0.258198889747161	0.47
SMC5	CR43670	2.74	0.072	0.3	0.258198889747161	0.47
SMC5	achi	2.63	0.072	0.3	0.258198889747161	0.47
SMC5	lid	2.45	0.072	0.3	0.258198889747161	0.47
SMC5	Pbp45	2.45	0.072	0.3	0.258198889747161	0.47
SMC5	CG6276	2.36	0.072	0.3	0.258198889747161	0.47
SMC5	CG11902	2.35	0.072	0.3	0.258198889747161	0.47
SMC5	br	2.33	0.072	0.3	0.258198889747161	0.47
SMC5	Mrtf	2.32	0.072	0.3	0.258198889747161	0.47
SMC5	CG10669	2.23	0.072	0.3	0.258198889747161	0.47
SMC5	Hmx	2.19	0.072	0.3	0.258198889747161	0.47
SMC5	Su(H)	2.15	0.072	0.3	0.258198889747161	0.47
SMC5	CG33213	2.1	0.072	0.3	0.258198889747161	0.47
SMC5	CG12769	2.09	0.072	0.3	0.258198889747161	0.47
SMC5	Rel	2.02	0.072	0.3	0.258198889747161	0.47
SMC5	scro	2.01	0.072	0.3	0.258198889747161	0.47
SMC5	oc	1.96	0.072	0.3	0.258198889747161	0.47
SMC5	CG3313	1.95	0.072	0.3	0.258198889747161	0.47
SMC5	ttk	1.93	0.072	0.3	0.258198889747161	0.47
SMC5	fd59A	1.92	0.072	0.3	0.258198889747161	0.47
TfAP-2	aop	11.08	0.303	0.84	0.786795792469443	0.39
TfAP-2	CG13894	9.04	0.303	0.84	0.786795792469443	0.39
TfAP-2	Blimp-1	7.39	0.303	0.84	0.786795792469443	0.39
TfAP-2	hth	6.03	0.303	0.84	0.786795792469443	0.39
TfAP-2	CG15435	4.32	0.303	0.84	0.786795792469443	0.39
TfAP-2	sim	4.31	0.303	0.84	0.786795792469443	0.39
TfAP-2	tna	4.22	0.303	0.84	0.786795792469443	0.39
TfAP-2	Mef2	4.06	0.303	0.84	0.786795792469443	0.39
TfAP-2	CG9650	3.59	0.303	0.84	0.786795792469443	0.39
TfAP-2	CG44247	3.45	0.303	0.84	0.786795792469443	0.39
TfAP-2	Lmpt	3.37	0.303	0.84	0.786795792469443	0.39
TfAP-2	CG9799	3.07	0.303	0.84	0.786795792469443	0.39
TfAP-2	CG12659	2.82	0.303	0.84	0.786795792469443	0.39
TfAP-2	MED25	2.53	0.303	0.84	0.786795792469443	0.39
TfAP-2	Mrtf	2.45	0.303	0.84	0.786795792469443	0.39
TfAP-2	CG6765	2.37	0.303	0.84	0.786795792469443	0.39
TfAP-2	Cdk8	2.35	0.303	0.84	0.786795792469443	0.39
TfAP-2	CG11247	2.18	0.303	0.84	0.786795792469443	0.39
TfAP-2	fru	2.15	0.303	0.84	0.786795792469443	0.39
TfAP-2	NELF-B	2.15	0.303	0.84	0.786795792469443	0.39
TfAP-2	elB	2.12	0.303	0.84	0.786795792469443	0.39
TfAP-2	CTCF	2	0.303	0.84	0.786795792469443	0.39
TfAP-2	CHES-1-like	1.96	0.303	0.84	0.786795792469443	0.39
TfAP-2	Vsx2	1.93	0.303	0.84	0.786795792469443	0.39
TfAP-2	e(y)1	1.91	0.303	0.84	0.786795792469443	0.39
TfAP-2	TFAM	1.89	0.303	0.84	0.786795792469443	0.39
TfAP-2	CG14207	1.88	0.303	0.84	0.786795792469443	0.39
TfAP-2	CG3815	1.85	0.303	0.84	0.786795792469443	0.39
TfAP-2	CG16863	1.83	0.303	0.84	0.786795792469443	0.39
TfAP-2	MRG15	1.78	0.303	0.84	0.786795792469443	0.39
CG11248	E2f2	13.12	0.086	-0.24	0.142857142857143	0.33
CG11248	Set2	5.38	0.086	-0.24	0.142857142857143	0.33
CG11248	Su(z)2	3.99	0.086	-0.24	0.142857142857143	0.33
CG11248	tef	3.76	0.086	-0.24	0.142857142857143	0.33
CG11248	yem	3.57	0.086	-0.24	0.142857142857143	0.33
CG11248	CG3909	3.28	0.086	-0.24	0.142857142857143	0.33
CG11248	Sap30	3.25	0.086	-0.24	0.142857142857143	0.33
CG11248	CTPsyn	3.03	0.086	-0.24	0.142857142857143	0.33
CG11248	Nf-YC	3	0.086	-0.24	0.142857142857143	0.33
CG11248	CG4553	2.99	0.086	-0.24	0.142857142857143	0.33
CG11248	ab	2.99	0.086	-0.24	0.142857142857143	0.33
CG11248	CG34340	2.87	0.086	-0.24	0.142857142857143	0.33
CG11248	ERR	2.76	0.086	-0.24	0.142857142857143	0.33
CG11248	Su(z)12	2.47	0.086	-0.24	0.142857142857143	0.33
CG11248	Crc	2.47	0.086	-0.24	0.142857142857143	0.33
CG11248	E(var)3-9	2.39	0.086	-0.24	0.142857142857143	0.33
CG11248	MED28	2.29	0.086	-0.24	0.142857142857143	0.33
CG11248	MED20	2.29	0.086	-0.24	0.142857142857143	0.33
CG11248	ecd	2.2	0.086	-0.24	0.142857142857143	0.33
CG11248	Rabex-5	2.18	0.086	-0.24	0.142857142857143	0.33
CG11248	CG10949	2.11	0.086	-0.24	0.142857142857143	0.33
CG11248	CG34376	2.07	0.086	-0.24	0.142857142857143	0.33
CG11248	mld	2.04	0.086	-0.24	0.142857142857143	0.33
CG11248	CG6907	2.02	0.086	-0.24	0.142857142857143	0.33
CG11248	CG7745	2.01	0.086	-0.24	0.142857142857143	0.33
CG11248	Brf	2	0.086	-0.24	0.142857142857143	0.33
CG11248	hng1	1.96	0.086	-0.24	0.142857142857143	0.33
CG11248	CG14207	1.96	0.086	-0.24	0.142857142857143	0.33
CG11248	CG7987	1.93	0.086	-0.24	0.142857142857143	0.33
CG11248	Scm	1.92	0.086	-0.24	0.142857142857143	0.33
Rpb8	Xpd	9.87	0.219	0.18	0.0975900072948533	0.17
Rpb8	Eip93F	5.17	0.219	0.18	0.0975900072948533	0.17
Rpb8	Rabex-5	3.95	0.219	0.18	0.0975900072948533	0.17
Rpb8	Atf-2	3.7	0.219	0.18	0.0975900072948533	0.17
Rpb8	kn	3.39	0.219	0.18	0.0975900072948533	0.17
Rpb8	Pc	3.27	0.219	0.18	0.0975900072948533	0.17
Rpb8	gce	3.17	0.219	0.18	0.0975900072948533	0.17
Rpb8	Hmg-2	2.96	0.219	0.18	0.0975900072948533	0.17
Rpb8	aop	2.82	0.219	0.18	0.0975900072948533	0.17
Rpb8	CG6276	2.55	0.219	0.18	0.0975900072948533	0.17
Rpb8	ap	2.53	0.219	0.18	0.0975900072948533	0.17
Rpb8	CG3815	2.47	0.219	0.18	0.0975900072948533	0.17
Rpb8	Mio	2.38	0.219	0.18	0.0975900072948533	0.17
Rpb8	grau	2.33	0.219	0.18	0.0975900072948533	0.17
Rpb8	nerfin-1	2.32	0.219	0.18	0.0975900072948533	0.17
Rpb8	CG34340	2.15	0.219	0.18	0.0975900072948533	0.17
Rpb8	E(z)	2.13	0.219	0.18	0.0975900072948533	0.17
Rpb8	Lmpt	2.04	0.219	0.18	0.0975900072948533	0.17
Rpb8	jumu	2	0.219	0.18	0.0975900072948533	0.17
Rpb8	CG10274	2	0.219	0.18	0.0975900072948533	0.17
Rpb8	TfIIEalpha	1.98	0.219	0.18	0.0975900072948533	0.17
Rpb8	fd68A	1.96	0.219	0.18	0.0975900072948533	0.17
Rpb8	schlank	1.89	0.219	0.18	0.0975900072948533	0.17
Rpb8	Rbf	1.89	0.219	0.18	0.0975900072948533	0.17
Rpb8	CG10669	1.86	0.219	0.18	0.0975900072948533	0.17
Rpb8	Chi	1.81	0.219	0.18	0.0975900072948533	0.17
Rpb8	dwg	1.8	0.219	0.18	0.0975900072948533	0.17
Rpb8	scro	1.73	0.219	0.18	0.0975900072948533	0.17
Rpb8	sim	1.7	0.219	0.18	0.0975900072948533	0.17
Rpb8	E(var)3-9	1.7	0.219	0.18	0.0975900072948533	0.17
Syn1	nvy	5.94	0.372	0.16	0.258198889747161	0.37
Syn1	ct	4.12	0.372	0.16	0.258198889747161	0.37
Syn1	CG3838	3.8	0.372	0.16	0.258198889747161	0.37
Syn1	MED15	3.43	0.372	0.16	0.258198889747161	0.37
Syn1	CG3726	2.81	0.372	0.16	0.258198889747161	0.37
Syn1	zfh2	2.69	0.372	0.16	0.258198889747161	0.37
Syn1	TfIIEalpha	2.32	0.372	0.16	0.258198889747161	0.37
Syn1	CR43670	2.15	0.372	0.16	0.258198889747161	0.37
Syn1	CG2790	2.1	0.372	0.16	0.258198889747161	0.37
Syn1	Lhr	2.02	0.372	0.16	0.258198889747161	0.37
Syn1	CG10366	2.01	0.372	0.16	0.258198889747161	0.37
Syn1	ssp	1.98	0.372	0.16	0.258198889747161	0.37
Syn1	Brf	1.97	0.372	0.16	0.258198889747161	0.37
Syn1	CG11456	1.94	0.372	0.16	0.258198889747161	0.37
Syn1	hth	1.93	0.372	0.16	0.258198889747161	0.37
Syn1	mld	1.91	0.372	0.16	0.258198889747161	0.37
Syn1	Asciz	1.9	0.372	0.16	0.258198889747161	0.37
Syn1	CG12744	1.86	0.372	0.16	0.258198889747161	0.37
Syn1	Dref	1.85	0.372	0.16	0.258198889747161	0.37
Syn1	bab1	1.85	0.372	0.16	0.258198889747161	0.37
Syn1	Vsx1	1.78	0.372	0.16	0.258198889747161	0.37
Syn1	CG2875	1.77	0.372	0.16	0.258198889747161	0.37
Syn1	noc	1.77	0.372	0.16	0.258198889747161	0.37
Syn1	cbt	1.76	0.372	0.16	0.258198889747161	0.37
Syn1	Tip60	1.7	0.372	0.16	0.258198889747161	0.37
Syn1	tup	1.68	0.372	0.16	0.258198889747161	0.37
Syn1	Chrac-14	1.67	0.372	0.16	0.258198889747161	0.37
Syn1	CG11902	1.63	0.372	0.16	0.258198889747161	0.37
Syn1	CG3815	1.6	0.372	0.16	0.258198889747161	0.37
Syn1	CG14441	1.59	0.372	0.16	0.258198889747161	0.37
Nopp140	MESR4	4.24	0.146	0.24	0.53748384988657	0.62
Nopp140	Lmpt	3.76	0.146	0.24	0.53748384988657	0.62
Nopp140	MED28	3.49	0.146	0.24	0.53748384988657	0.62
Nopp140	CG5196	3.18	0.146	0.24	0.53748384988657	0.62
Nopp140	CG8924	2.99	0.146	0.24	0.53748384988657	0.62
Nopp140	Taf2	2.77	0.146	0.24	0.53748384988657	0.62
Nopp140	MED30	2.6	0.146	0.24	0.53748384988657	0.62
Nopp140	Ssrp	2.59	0.146	0.24	0.53748384988657	0.62
Nopp140	nvy	2.45	0.146	0.24	0.53748384988657	0.62
Nopp140	kin17	2.4	0.146	0.24	0.53748384988657	0.62
Nopp140	MED15	2.35	0.146	0.24	0.53748384988657	0.62
Nopp140	CG14117	2.32	0.146	0.24	0.53748384988657	0.62
Nopp140	Spt5	2.18	0.146	0.24	0.53748384988657	0.62
Nopp140	ph-p	2.17	0.146	0.24	0.53748384988657	0.62
Nopp140	Lpt	2.12	0.146	0.24	0.53748384988657	0.62
Nopp140	E2f2	2.11	0.146	0.24	0.53748384988657	0.62
Nopp140	CG31388	2.08	0.146	0.24	0.53748384988657	0.62
Nopp140	CG15601	2.05	0.146	0.24	0.53748384988657	0.62
Nopp140	ap	2	0.146	0.24	0.53748384988657	0.62
Nopp140	CG33213	1.94	0.146	0.24	0.53748384988657	0.62
Nopp140	CG1663	1.88	0.146	0.24	0.53748384988657	0.62
Nopp140	Bx	1.88	0.146	0.24	0.53748384988657	0.62
Nopp140	Chrac-16	1.87	0.146	0.24	0.53748384988657	0.62
Nopp140	Ravus	1.86	0.146	0.24	0.53748384988657	0.62
Nopp140	crm	1.85	0.146	0.24	0.53748384988657	0.62
Nopp140	CG4820	1.84	0.146	0.24	0.53748384988657	0.62
Nopp140	hth	1.73	0.146	0.24	0.53748384988657	0.62
Nopp140	Dad	1.73	0.146	0.24	0.53748384988657	0.62
Nopp140	CG9799	1.72	0.146	0.24	0.53748384988657	0.62
Nopp140	CG16863	1.64	0.146	0.24	0.53748384988657	0.62
P5CDh1	ap	13.89	0.269	0.59	0.674199862463242	0.42
P5CDh1	CG8216	13.2	0.269	0.59	0.674199862463242	0.42
P5CDh1	CG12299	7.63	0.269	0.59	0.674199862463242	0.42
P5CDh1	mute	6.24	0.269	0.59	0.674199862463242	0.42
P5CDh1	CG2199	5	0.269	0.59	0.674199862463242	0.42
P5CDh1	Sox102F	4.84	0.269	0.59	0.674199862463242	0.42
P5CDh1	CG1663	4.66	0.269	0.59	0.674199862463242	0.42
P5CDh1	Lpt	4.38	0.269	0.59	0.674199862463242	0.42
P5CDh1	tup	4.15	0.269	0.59	0.674199862463242	0.42
P5CDh1	Hmg-2	3.9	0.269	0.59	0.674199862463242	0.42
P5CDh1	CG1647	3.88	0.269	0.59	0.674199862463242	0.42
P5CDh1	CG34376	3.72	0.269	0.59	0.674199862463242	0.42
P5CDh1	Scm	3.66	0.269	0.59	0.674199862463242	0.42
P5CDh1	Trl	3.65	0.269	0.59	0.674199862463242	0.42
P5CDh1	row	3.55	0.269	0.59	0.674199862463242	0.42
P5CDh1	svp	3.29	0.269	0.59	0.674199862463242	0.42
P5CDh1	Fen1	3.1	0.269	0.59	0.674199862463242	0.42
P5CDh1	CG6254	2.96	0.269	0.59	0.674199862463242	0.42
P5CDh1	zfh1	2.92	0.269	0.59	0.674199862463242	0.42
P5CDh1	gce	2.91	0.269	0.59	0.674199862463242	0.42
P5CDh1	CG5180	2.87	0.269	0.59	0.674199862463242	0.42
P5CDh1	sr	2.78	0.269	0.59	0.674199862463242	0.42
P5CDh1	Pc	2.74	0.269	0.59	0.674199862463242	0.42
P5CDh1	HP1b	2.74	0.269	0.59	0.674199862463242	0.42
P5CDh1	crm	2.74	0.269	0.59	0.674199862463242	0.42
P5CDh1	Sry-delta	2.58	0.269	0.59	0.674199862463242	0.42
P5CDh1	Atu	2.57	0.269	0.59	0.674199862463242	0.42
P5CDh1	Cdc5	2.57	0.269	0.59	0.674199862463242	0.42
P5CDh1	CG12236	2.5	0.269	0.59	0.674199862463242	0.42
P5CDh1	mip120	2.46	0.269	0.59	0.674199862463242	0.42
DNApol-eta	Chrac-14	3.59	0.047	0.2	0.683130051063973	0.59
DNApol-eta	Kdm4A	3.02	0.047	0.2	0.683130051063973	0.59
DNApol-eta	mip120	2.98	0.047	0.2	0.683130051063973	0.59
DNApol-eta	Dh44-R2	2.92	0.047	0.2	0.683130051063973	0.59
DNApol-eta	Mat1	2.65	0.047	0.2	0.683130051063973	0.59
DNApol-eta	ADD1	2.48	0.047	0.2	0.683130051063973	0.59
DNApol-eta	wdn	2.27	0.047	0.2	0.683130051063973	0.59
DNApol-eta	CG11560	2.26	0.047	0.2	0.683130051063973	0.59
DNApol-eta	stc	2.23	0.047	0.2	0.683130051063973	0.59
DNApol-eta	CG4617	2.2	0.047	0.2	0.683130051063973	0.59
DNApol-eta	Usf	2.14	0.047	0.2	0.683130051063973	0.59
DNApol-eta	mld	2.06	0.047	0.2	0.683130051063973	0.59
DNApol-eta	CG17829	2	0.047	0.2	0.683130051063973	0.59
DNApol-eta	Atu	1.99	0.047	0.2	0.683130051063973	0.59
DNApol-eta	CG1647	1.98	0.047	0.2	0.683130051063973	0.59
DNApol-eta	CG12299	1.96	0.047	0.2	0.683130051063973	0.59
DNApol-eta	NC2alpha	1.96	0.047	0.2	0.683130051063973	0.59
DNApol-eta	CHES-1-like	1.92	0.047	0.2	0.683130051063973	0.59
DNApol-eta	aop	1.9	0.047	0.2	0.683130051063973	0.59
DNApol-eta	fkh	1.88	0.047	0.2	0.683130051063973	0.59
DNApol-eta	CG45071	1.87	0.047	0.2	0.683130051063973	0.59
DNApol-eta	CG17803	1.87	0.047	0.2	0.683130051063973	0.59
DNApol-eta	MBD-R2	1.86	0.047	0.2	0.683130051063973	0.59
DNApol-eta	CG14667	1.8	0.047	0.2	0.683130051063973	0.59
DNApol-eta	dom	1.78	0.047	0.2	0.683130051063973	0.59
DNApol-eta	ecd	1.76	0.047	0.2	0.683130051063973	0.59
DNApol-eta	crm	1.72	0.047	0.2	0.683130051063973	0.59
DNApol-eta	esn	1.68	0.047	0.2	0.683130051063973	0.59
DNApol-eta	CG6683	1.67	0.047	0.2	0.683130051063973	0.59
DNApol-eta	NfI	1.64	0.047	0.2	0.683130051063973	0.59
Oct-TyrR	stck	4.32	0.403	0.45	0.683130051063973	0.69
Oct-TyrR	phol	3.72	0.403	0.45	0.683130051063973	0.69
Oct-TyrR	CG11560	3.64	0.403	0.45	0.683130051063973	0.69
Oct-TyrR	CG14710	3.61	0.403	0.45	0.683130051063973	0.69
Oct-TyrR	CG9305	3.15	0.403	0.45	0.683130051063973	0.69
Oct-TyrR	CG4707	2.84	0.403	0.45	0.683130051063973	0.69
Oct-TyrR	CG10979	2.65	0.403	0.45	0.683130051063973	0.69
Oct-TyrR	ERR	2.28	0.403	0.45	0.683130051063973	0.69
Oct-TyrR	e(y)3	2.28	0.403	0.45	0.683130051063973	0.69
Oct-TyrR	Rabex-5	2.27	0.403	0.45	0.683130051063973	0.69
Oct-TyrR	Rbf	2.26	0.403	0.45	0.683130051063973	0.69
Oct-TyrR	Octbeta2R	2.25	0.403	0.45	0.683130051063973	0.69
Oct-TyrR	CG6765	2.24	0.403	0.45	0.683130051063973	0.69
Oct-TyrR	dwg	2.23	0.403	0.45	0.683130051063973	0.69
Oct-TyrR	dan	2.21	0.403	0.45	0.683130051063973	0.69
Oct-TyrR	CG2875	2.21	0.403	0.45	0.683130051063973	0.69
Oct-TyrR	MRG15	2.18	0.403	0.45	0.683130051063973	0.69
Oct-TyrR	Su(var)3-9	2.09	0.403	0.45	0.683130051063973	0.69
Oct-TyrR	MBD-R2	2.09	0.403	0.45	0.683130051063973	0.69
Oct-TyrR	CG34422	1.95	0.403	0.45	0.683130051063973	0.69
Oct-TyrR	Kdm2	1.93	0.403	0.45	0.683130051063973	0.69
Oct-TyrR	CG6272	1.77	0.403	0.45	0.683130051063973	0.69
Oct-TyrR	CG5180	1.76	0.403	0.45	0.683130051063973	0.69
Oct-TyrR	shn	1.74	0.403	0.45	0.683130051063973	0.69
Oct-TyrR	RpII33	1.72	0.403	0.45	0.683130051063973	0.69
Oct-TyrR	CG14200	1.72	0.403	0.45	0.683130051063973	0.69
Oct-TyrR	NC2alpha	1.7	0.403	0.45	0.683130051063973	0.69
Oct-TyrR	ssp	1.69	0.403	0.45	0.683130051063973	0.69
Oct-TyrR	p53	1.68	0.403	0.45	0.683130051063973	0.69
Oct-TyrR	Su(var)3-7	1.68	0.403	0.45	0.683130051063973	0.69
CG7139	CG10274	4.16	0.107	-0.48	0.124034734589208	0.21
CG7139	CG17829	3.89	0.107	-0.48	0.124034734589208	0.21
CG7139	CG30403	3.59	0.107	-0.48	0.124034734589208	0.21
CG7139	CG8216	3.56	0.107	-0.48	0.124034734589208	0.21
CG7139	TfIIEalpha	3.05	0.107	-0.48	0.124034734589208	0.21
CG7139	CG2712	2.93	0.107	-0.48	0.124034734589208	0.21
CG7139	Hakai	2.83	0.107	-0.48	0.124034734589208	0.21
CG7139	Iswi	2.75	0.107	-0.48	0.124034734589208	0.21
CG7139	MED17	2.74	0.107	-0.48	0.124034734589208	0.21
CG7139	Side	2.71	0.107	-0.48	0.124034734589208	0.21
CG7139	apt	2.61	0.107	-0.48	0.124034734589208	0.21
CG7139	pzg	2.44	0.107	-0.48	0.124034734589208	0.21
CG7139	mld	2.44	0.107	-0.48	0.124034734589208	0.21
CG7139	az2	2.44	0.107	-0.48	0.124034734589208	0.21
CG7139	Rbsn-5	2.42	0.107	-0.48	0.124034734589208	0.21
CG7139	erm	2.32	0.107	-0.48	0.124034734589208	0.21
CG7139	CG3847	2.32	0.107	-0.48	0.124034734589208	0.21
CG7139	Rabex-5	2.23	0.107	-0.48	0.124034734589208	0.21
CG7139	tef	2.03	0.107	-0.48	0.124034734589208	0.21
CG7139	Trf	2.01	0.107	-0.48	0.124034734589208	0.21
CG7139	MED25	2.01	0.107	-0.48	0.124034734589208	0.21
CG7139	CG34422	2.01	0.107	-0.48	0.124034734589208	0.21
CG7139	CG17802	1.96	0.107	-0.48	0.124034734589208	0.21
CG7139	CG8388	1.95	0.107	-0.48	0.124034734589208	0.21
CG7139	Cdk8	1.88	0.107	-0.48	0.124034734589208	0.21
CG7139	yem	1.79	0.107	-0.48	0.124034734589208	0.21
CG7139	l(3)mbt	1.79	0.107	-0.48	0.124034734589208	0.21
CG7139	Meics	1.78	0.107	-0.48	0.124034734589208	0.21
CG7139	mamo	1.76	0.107	-0.48	0.124034734589208	0.21
CG7139	Kdm2	1.74	0.107	-0.48	0.124034734589208	0.21
CG7133	dom	6.55	0.135	0.22	0.124034734589208	0.42
CG7133	Crc	5.54	0.135	0.22	0.124034734589208	0.42
CG7133	Pc	3.99	0.135	0.22	0.124034734589208	0.42
CG7133	Kdm4A	3.9	0.135	0.22	0.124034734589208	0.42
CG7133	CG11710	3.75	0.135	0.22	0.124034734589208	0.42
CG7133	CG12299	3.15	0.135	0.22	0.124034734589208	0.42
CG7133	erm	3.01	0.135	0.22	0.124034734589208	0.42
CG7133	bon	2.98	0.135	0.22	0.124034734589208	0.42
CG7133	MED4	2.68	0.135	0.22	0.124034734589208	0.42
CG7133	GATAd	2.66	0.135	0.22	0.124034734589208	0.42
CG7133	Spt5	2.57	0.135	0.22	0.124034734589208	0.42
CG7133	CG10321	2.53	0.135	0.22	0.124034734589208	0.42
CG7133	MED17	2.53	0.135	0.22	0.124034734589208	0.42
CG7133	bigmax	2.5	0.135	0.22	0.124034734589208	0.42
CG7133	ADD1	2.48	0.135	0.22	0.124034734589208	0.42
CG7133	lov	2.43	0.135	0.22	0.124034734589208	0.42
CG7133	Set2	2.41	0.135	0.22	0.124034734589208	0.42
CG7133	pros	2.39	0.135	0.22	0.124034734589208	0.42
CG7133	CG14667	2.34	0.135	0.22	0.124034734589208	0.42
CG7133	Rel	2.33	0.135	0.22	0.124034734589208	0.42
CG7133	CG12768	2.25	0.135	0.22	0.124034734589208	0.42
CG7133	CG44002	2.22	0.135	0.22	0.124034734589208	0.42
CG7133	Fen1	2.17	0.135	0.22	0.124034734589208	0.42
CG7133	CG13894	2.16	0.135	0.22	0.124034734589208	0.42
CG7133	mld	2.15	0.135	0.22	0.124034734589208	0.42
CG7133	mor	2.15	0.135	0.22	0.124034734589208	0.42
CG7133	CG4707	2.12	0.135	0.22	0.124034734589208	0.42
CG7133	CG3815	2.11	0.135	0.22	0.124034734589208	0.42
CG7133	Dip1	2.07	0.135	0.22	0.124034734589208	0.42
CG7133	Dip2	2.07	0.135	0.22	0.124034734589208	0.42
olf413	Bap170	7.71	0.435	0.3	0.382970843102535	0.84
olf413	CG6254	5.17	0.435	0.3	0.382970843102535	0.84
olf413	Octbeta2R	3.97	0.435	0.3	0.382970843102535	0.84
olf413	ush	3.61	0.435	0.3	0.382970843102535	0.84
olf413	CG31388	3.16	0.435	0.3	0.382970843102535	0.84
olf413	CG10949	3.11	0.435	0.3	0.382970843102535	0.84
olf413	CG3838	3.08	0.435	0.3	0.382970843102535	0.84
olf413	mTTF	2.79	0.435	0.3	0.382970843102535	0.84
olf413	CG7101	2.67	0.435	0.3	0.382970843102535	0.84
olf413	TfIIFbeta	2.6	0.435	0.3	0.382970843102535	0.84
olf413	MED30	2.39	0.435	0.3	0.382970843102535	0.84
olf413	Lpt	2.3	0.435	0.3	0.382970843102535	0.84
olf413	CG12769	2.27	0.435	0.3	0.382970843102535	0.84
olf413	aop	2.22	0.435	0.3	0.382970843102535	0.84
olf413	CG18265	2.19	0.435	0.3	0.382970843102535	0.84
olf413	dwg	2.15	0.435	0.3	0.382970843102535	0.84
olf413	Mio	2.14	0.435	0.3	0.382970843102535	0.84
olf413	Cdc5	2.13	0.435	0.3	0.382970843102535	0.84
olf413	ktub	2.12	0.435	0.3	0.382970843102535	0.84
olf413	toy	2.1	0.435	0.3	0.382970843102535	0.84
olf413	Dad	2.06	0.435	0.3	0.382970843102535	0.84
olf413	CG34376	2.06	0.435	0.3	0.382970843102535	0.84
olf413	mor	2.05	0.435	0.3	0.382970843102535	0.84
olf413	tna	2.03	0.435	0.3	0.382970843102535	0.84
olf413	CG7368	2.01	0.435	0.3	0.382970843102535	0.84
olf413	CG12155	1.99	0.435	0.3	0.382970843102535	0.84
olf413	TfIIEalpha	1.98	0.435	0.3	0.382970843102535	0.84
olf413	Mef2	1.97	0.435	0.3	0.382970843102535	0.84
olf413	CG2889	1.96	0.435	0.3	0.382970843102535	0.84
olf413	Nf-YA	1.95	0.435	0.3	0.382970843102535	0.84
Rich	fd68A	6.32	0.097	-0.66	0.227710017021324	0.25
Rich	MED4	4.57	0.097	-0.66	0.227710017021324	0.25
Rich	CG7154	4.51	0.097	-0.66	0.227710017021324	0.25
Rich	TH1	4.28	0.097	-0.66	0.227710017021324	0.25
Rich	CG2790	3.99	0.097	-0.66	0.227710017021324	0.25
Rich	CG12155	3.57	0.097	-0.66	0.227710017021324	0.25
Rich	Rel	2.95	0.097	-0.66	0.227710017021324	0.25
Rich	CG11247	2.92	0.097	-0.66	0.227710017021324	0.25
Rich	caz	2.84	0.097	-0.66	0.227710017021324	0.25
Rich	MBD-R2	2.83	0.097	-0.66	0.227710017021324	0.25
Rich	Nf-YA	2.76	0.097	-0.66	0.227710017021324	0.25
Rich	CG11560	2.71	0.097	-0.66	0.227710017021324	0.25
Rich	CG11456	2.6	0.097	-0.66	0.227710017021324	0.25
Rich	Kdm2	2.46	0.097	-0.66	0.227710017021324	0.25
Rich	cbt	2.27	0.097	-0.66	0.227710017021324	0.25
Rich	CG6654	2.17	0.097	-0.66	0.227710017021324	0.25
Rich	Eip93F	2.15	0.097	-0.66	0.227710017021324	0.25
Rich	Dad	2.15	0.097	-0.66	0.227710017021324	0.25
Rich	pita	2.08	0.097	-0.66	0.227710017021324	0.25
Rich	bab1	2.08	0.097	-0.66	0.227710017021324	0.25
Rich	Hakai	1.94	0.097	-0.66	0.227710017021324	0.25
Rich	sim	1.84	0.097	-0.66	0.227710017021324	0.25
Rich	Rabex-5	1.82	0.097	-0.66	0.227710017021324	0.25
Rich	Vsx1	1.73	0.097	-0.66	0.227710017021324	0.25
Rich	Pbp95	1.72	0.097	-0.66	0.227710017021324	0.25
Rich	CG14711	1.72	0.097	-0.66	0.227710017021324	0.25
Rich	CG31365	1.71	0.097	-0.66	0.227710017021324	0.25
Rich	fd59A	1.7	0.097	-0.66	0.227710017021324	0.25
Rich	CG31388	1.66	0.097	-0.66	0.227710017021324	0.25
Rich	Spps	1.63	0.097	-0.66	0.227710017021324	0.25
CG11523	caz	4.62	0.21	0.66	1	0.78
CG11523	CG12299	4.14	0.21	0.66	1	0.78
CG11523	CG2889	3.91	0.21	0.66	1	0.78
CG11523	sba	3.79	0.21	0.66	1	0.78
CG11523	CG14667	3.55	0.21	0.66	1	0.78
CG11523	tef	3.37	0.21	0.66	1	0.78
CG11523	CG15011	3.06	0.21	0.66	1	0.78
CG11523	Kdm2	3.03	0.21	0.66	1	0.78
CG11523	stwl	2.74	0.21	0.66	1	0.78
CG11523	Bap55	2.48	0.21	0.66	1	0.78
CG11523	CG4360	2.38	0.21	0.66	1	0.78
CG11523	Rabex-5	2.28	0.21	0.66	1	0.78
CG11523	NELF-B	2.23	0.21	0.66	1	0.78
CG11523	Sox102F	2.21	0.21	0.66	1	0.78
CG11523	Kdm4A	2.19	0.21	0.66	1	0.78
CG11523	CG6813	2.14	0.21	0.66	1	0.78
CG11523	MESR4	2.1	0.21	0.66	1	0.78
CG11523	kn	2.08	0.21	0.66	1	0.78
CG11523	CG8319	2.04	0.21	0.66	1	0.78
CG11523	jing	1.94	0.21	0.66	1	0.78
CG11523	pzg	1.93	0.21	0.66	1	0.78
CG11523	CG42748	1.88	0.21	0.66	1	0.78
CG11523	CG8388	1.87	0.21	0.66	1	0.78
CG11523	NC2beta	1.85	0.21	0.66	1	0.78
CG11523	CG10959	1.83	0.21	0.66	1	0.78
CG11523	CG7818	1.81	0.21	0.66	1	0.78
CG11523	Trf	1.78	0.21	0.66	1	0.78
CG11523	CG6276	1.76	0.21	0.66	1	0.78
CG11523	Lmpt	1.76	0.21	0.66	1	0.78
CG11523	CG8216	1.73	0.21	0.66	1	0.78
Hem	luna	7.22	0.175	0.51	0.577350269189626	0.45
Hem	CG10321	5.01	0.175	0.51	0.577350269189626	0.45
Hem	Chi	4.62	0.175	0.51	0.577350269189626	0.45
Hem	Spps	4.61	0.175	0.51	0.577350269189626	0.45
Hem	CG11906	4.07	0.175	0.51	0.577350269189626	0.45
Hem	Vsx2	3.62	0.175	0.51	0.577350269189626	0.45
Hem	pzg	3.45	0.175	0.51	0.577350269189626	0.45
Hem	CG14710	3.38	0.175	0.51	0.577350269189626	0.45
Hem	Aef1	3.3	0.175	0.51	0.577350269189626	0.45
Hem	CG9948	3.07	0.175	0.51	0.577350269189626	0.45
Hem	scro	3.03	0.175	0.51	0.577350269189626	0.45
Hem	CG15435	2.95	0.175	0.51	0.577350269189626	0.45
Hem	CG12942	2.75	0.175	0.51	0.577350269189626	0.45
Hem	l(3)mbt	2.75	0.175	0.51	0.577350269189626	0.45
Hem	ab	2.67	0.175	0.51	0.577350269189626	0.45
Hem	NC2alpha	2.64	0.175	0.51	0.577350269189626	0.45
Hem	erm	2.61	0.175	0.51	0.577350269189626	0.45
Hem	svp	2.59	0.175	0.51	0.577350269189626	0.45
Hem	CG2712	2.5	0.175	0.51	0.577350269189626	0.45
Hem	MED20	2.35	0.175	0.51	0.577350269189626	0.45
Hem	E(var)3-9	2.3	0.175	0.51	0.577350269189626	0.45
Hem	CG30403	2.28	0.175	0.51	0.577350269189626	0.45
Hem	CG11902	2.22	0.175	0.51	0.577350269189626	0.45
Hem	CTCF	2.21	0.175	0.51	0.577350269189626	0.45
Hem	CG13624	2.19	0.175	0.51	0.577350269189626	0.45
Hem	pros	2.18	0.175	0.51	0.577350269189626	0.45
Hem	pdm3	2.17	0.175	0.51	0.577350269189626	0.45
Hem	Lim3	2.12	0.175	0.51	0.577350269189626	0.45
Hem	CTPsyn	2.06	0.175	0.51	0.577350269189626	0.45
Hem	Su(z)2	2.02	0.175	0.51	0.577350269189626	0.45
Aats-ile	CG31388	4.97	0.098	0.37	1	0.87
Aats-ile	Su(var)3-7	4.25	0.098	0.37	1	0.87
Aats-ile	CG14711	3.33	0.098	0.37	1	0.87
Aats-ile	shn	3.15	0.098	0.37	1	0.87
Aats-ile	CG13894	3.12	0.098	0.37	1	0.87
Aats-ile	mute	2.89	0.098	0.37	1	0.87
Aats-ile	CG11456	2.76	0.098	0.37	1	0.87
Aats-ile	apt	2.75	0.098	0.37	1	0.87
Aats-ile	Ssrp	2.73	0.098	0.37	1	0.87
Aats-ile	CG9705	2.69	0.098	0.37	1	0.87
Aats-ile	CG42748	2.36	0.098	0.37	1	0.87
Aats-ile	CG15601	2.33	0.098	0.37	1	0.87
Aats-ile	svp	2.3	0.098	0.37	1	0.87
Aats-ile	fd68A	2.28	0.098	0.37	1	0.87
Aats-ile	CG2889	2.18	0.098	0.37	1	0.87
Aats-ile	CG6254	2.11	0.098	0.37	1	0.87
Aats-ile	aop	2.09	0.098	0.37	1	0.87
Aats-ile	Bap55	1.97	0.098	0.37	1	0.87
Aats-ile	Crc	1.9	0.098	0.37	1	0.87
Aats-ile	Taf1	1.88	0.098	0.37	1	0.87
Aats-ile	CG3407	1.86	0.098	0.37	1	0.87
Aats-ile	CG11398	1.86	0.098	0.37	1	0.87
Aats-ile	CG11414	1.85	0.098	0.37	1	0.87
Aats-ile	CG17803	1.84	0.098	0.37	1	0.87
Aats-ile	her	1.84	0.098	0.37	1	0.87
Aats-ile	SoxN	1.83	0.098	0.37	1	0.87
Aats-ile	oc	1.82	0.098	0.37	1	0.87
Aats-ile	sr	1.81	0.098	0.37	1	0.87
Aats-ile	Vsx1	1.8	0.098	0.37	1	0.87
Aats-ile	schlank	1.77	0.098	0.37	1	0.87
CR45962	Vsx2	3.55	0.212	0	0.0975900072948533	0.01
CR45962	ktub	3.17	0.212	0	0.0975900072948533	0.01
CR45962	Kdm2	2.61	0.212	0	0.0975900072948533	0.01
CR45962	Dref	2.61	0.212	0	0.0975900072948533	0.01
CR45962	E(var)3-9	2.6	0.212	0	0.0975900072948533	0.01
CR45962	hth	2.58	0.212	0	0.0975900072948533	0.01
CR45962	YL-1	2.46	0.212	0	0.0975900072948533	0.01
CR45962	Trf	2.43	0.212	0	0.0975900072948533	0.01
CR45962	Rbf	2.42	0.212	0	0.0975900072948533	0.01
CR45962	mirr	2.39	0.212	0	0.0975900072948533	0.01
CR45962	CG10366	2.22	0.212	0	0.0975900072948533	0.01
CR45962	CG44247	2.13	0.212	0	0.0975900072948533	0.01
CR45962	MED4	2.07	0.212	0	0.0975900072948533	0.01
CR45962	zfh1	2.06	0.212	0	0.0975900072948533	0.01
CR45962	Nf-YC	1.9	0.212	0	0.0975900072948533	0.01
CR45962	Su(var)3-9	1.86	0.212	0	0.0975900072948533	0.01
CR45962	MESR4	1.85	0.212	0	0.0975900072948533	0.01
CR45962	sima	1.81	0.212	0	0.0975900072948533	0.01
CR45962	CTPsyn	1.79	0.212	0	0.0975900072948533	0.01
CR45962	CG31365	1.77	0.212	0	0.0975900072948533	0.01
CR45962	Sry-delta	1.76	0.212	0	0.0975900072948533	0.01
CR45962	CG8281	1.7	0.212	0	0.0975900072948533	0.01
CR45962	CG12659	1.62	0.212	0	0.0975900072948533	0.01
CR45962	Spps	1.53	0.212	0	0.0975900072948533	0.01
CR45962	Ssrp	1.49	0.212	0	0.0975900072948533	0.01
CR45962	nerfin-1	1.42	0.212	0	0.0975900072948533	0.01
CR45962	CG10321	1.41	0.212	0	0.0975900072948533	0.01
CR45962	Lhr	1.41	0.212	0	0.0975900072948533	0.01
CR45962	CG7745	1.39	0.212	0	0.0975900072948533	0.01
CR45962	CG7154	1.37	0.212	0	0.0975900072948533	0.01
CG14459	mirr	5.69	0.221	-0.05	0.258198889747161	0.27
CG14459	pros	3.37	0.221	-0.05	0.258198889747161	0.27
CG14459	dac	2.96	0.221	-0.05	0.258198889747161	0.27
CG14459	Rel	2.56	0.221	-0.05	0.258198889747161	0.27
CG14459	CG6813	2.46	0.221	-0.05	0.258198889747161	0.27
CG14459	tef	2.35	0.221	-0.05	0.258198889747161	0.27
CG14459	CG15011	2.3	0.221	-0.05	0.258198889747161	0.27
CG14459	CG3726	2.29	0.221	-0.05	0.258198889747161	0.27
CG14459	CG45071	2.23	0.221	-0.05	0.258198889747161	0.27
CG14459	Sox102F	2.16	0.221	-0.05	0.258198889747161	0.27
CG14459	dan	2.12	0.221	-0.05	0.258198889747161	0.27
CG14459	RpIII128	2.03	0.221	-0.05	0.258198889747161	0.27
CG14459	Dh44-R2	1.93	0.221	-0.05	0.258198889747161	0.27
CG14459	tara	1.84	0.221	-0.05	0.258198889747161	0.27
CG14459	CG3838	1.82	0.221	-0.05	0.258198889747161	0.27
CG14459	CG3919	1.76	0.221	-0.05	0.258198889747161	0.27
CG14459	CG9705	1.75	0.221	-0.05	0.258198889747161	0.27
CG14459	Mes2	1.68	0.221	-0.05	0.258198889747161	0.27
CG14459	CG4570	1.6	0.221	-0.05	0.258198889747161	0.27
CG14459	scro	1.57	0.221	-0.05	0.258198889747161	0.27
CG14459	CHES-1-like	1.56	0.221	-0.05	0.258198889747161	0.27
CG14459	bigmax	1.55	0.221	-0.05	0.258198889747161	0.27
CG14459	CG11560	1.55	0.221	-0.05	0.258198889747161	0.27
CG14459	CG1663	1.51	0.221	-0.05	0.258198889747161	0.27
CG14459	sima	1.51	0.221	-0.05	0.258198889747161	0.27
CG14459	Mio	1.51	0.221	-0.05	0.258198889747161	0.27
CG14459	CG2712	1.5	0.221	-0.05	0.258198889747161	0.27
CG14459	E2f2	1.49	0.221	-0.05	0.258198889747161	0.27
CG14459	Su(var)3-7	1.47	0.221	-0.05	0.258198889747161	0.27
CG14459	pfk	1.46	0.221	-0.05	0.258198889747161	0.27
l(3)04053	CG34376	8.94	0.124	0.18	0.333333333333333	0.62
l(3)04053	Cdc5	4.41	0.124	0.18	0.333333333333333	0.62
l(3)04053	CG44002	4.22	0.124	0.18	0.333333333333333	0.62
l(3)04053	CG5180	4.08	0.124	0.18	0.333333333333333	0.62
l(3)04053	E(z)	3.56	0.124	0.18	0.333333333333333	0.62
l(3)04053	Chrac-16	3.45	0.124	0.18	0.333333333333333	0.62
l(3)04053	hng1	3.4	0.124	0.18	0.333333333333333	0.62
l(3)04053	CG17802	3.08	0.124	0.18	0.333333333333333	0.62
l(3)04053	kn	2.58	0.124	0.18	0.333333333333333	0.62
l(3)04053	CG13123	2.54	0.124	0.18	0.333333333333333	0.62
l(3)04053	Pbp45	2.33	0.124	0.18	0.333333333333333	0.62
l(3)04053	jumu	2.27	0.124	0.18	0.333333333333333	0.62
l(3)04053	CG17803	2.22	0.124	0.18	0.333333333333333	0.62
l(3)04053	Atf-2	2.17	0.124	0.18	0.333333333333333	0.62
l(3)04053	Brf	2.13	0.124	0.18	0.333333333333333	0.62
l(3)04053	zfh2	2.09	0.124	0.18	0.333333333333333	0.62
l(3)04053	Mes2	2.08	0.124	0.18	0.333333333333333	0.62
l(3)04053	CG7818	1.99	0.124	0.18	0.333333333333333	0.62
l(3)04053	tef	1.96	0.124	0.18	0.333333333333333	0.62
l(3)04053	CG7101	1.92	0.124	0.18	0.333333333333333	0.62
l(3)04053	dwg	1.88	0.124	0.18	0.333333333333333	0.62
l(3)04053	Trf	1.78	0.124	0.18	0.333333333333333	0.62
l(3)04053	Awh	1.74	0.124	0.18	0.333333333333333	0.62
l(3)04053	MED17	1.71	0.124	0.18	0.333333333333333	0.62
l(3)04053	CG18476	1.69	0.124	0.18	0.333333333333333	0.62
l(3)04053	ADD1	1.66	0.124	0.18	0.333333333333333	0.62
l(3)04053	ERR	1.65	0.124	0.18	0.333333333333333	0.62
l(3)04053	CG30020	1.63	0.124	0.18	0.333333333333333	0.62
l(3)04053	CG33213	1.62	0.124	0.18	0.333333333333333	0.62
l(3)04053	Dad	1.6	0.124	0.18	0.333333333333333	0.62
SPoCk	MTA1-like	9.02	0.292	0.05	0.53748384988657	0.73
SPoCk	aop	6.81	0.292	0.05	0.53748384988657	0.73
SPoCk	toy	4.99	0.292	0.05	0.53748384988657	0.73
SPoCk	CG14200	4.78	0.292	0.05	0.53748384988657	0.73
SPoCk	CG1647	4.75	0.292	0.05	0.53748384988657	0.73
SPoCk	ham	4.07	0.292	0.05	0.53748384988657	0.73
SPoCk	CG4936	3.89	0.292	0.05	0.53748384988657	0.73
SPoCk	kin17	3.86	0.292	0.05	0.53748384988657	0.73
SPoCk	CG11456	3.74	0.292	0.05	0.53748384988657	0.73
SPoCk	MED20	3.71	0.292	0.05	0.53748384988657	0.73
SPoCk	mamo	2.8	0.292	0.05	0.53748384988657	0.73
SPoCk	CG4707	2.79	0.292	0.05	0.53748384988657	0.73
SPoCk	CTCF	2.75	0.292	0.05	0.53748384988657	0.73
SPoCk	ftz-f1	2.75	0.292	0.05	0.53748384988657	0.73
SPoCk	CG8950	2.64	0.292	0.05	0.53748384988657	0.73
SPoCk	Lhr	2.62	0.292	0.05	0.53748384988657	0.73
SPoCk	CG10274	2.6	0.292	0.05	0.53748384988657	0.73
SPoCk	CkIIalpha-i1	2.6	0.292	0.05	0.53748384988657	0.73
SPoCk	CG32532	2.51	0.292	0.05	0.53748384988657	0.73
SPoCk	mor	2.49	0.292	0.05	0.53748384988657	0.73
SPoCk	hbn	2.43	0.292	0.05	0.53748384988657	0.73
SPoCk	sima	2.42	0.292	0.05	0.53748384988657	0.73
SPoCk	TfIIEalpha	2.3	0.292	0.05	0.53748384988657	0.73
SPoCk	CG7818	2.16	0.292	0.05	0.53748384988657	0.73
SPoCk	CG42748	2.15	0.292	0.05	0.53748384988657	0.73
SPoCk	CG1792	2.14	0.292	0.05	0.53748384988657	0.73
SPoCk	CG30403	2.14	0.292	0.05	0.53748384988657	0.73
SPoCk	sim	1.98	0.292	0.05	0.53748384988657	0.73
SPoCk	ap	1.98	0.292	0.05	0.53748384988657	0.73
SPoCk	Rbf	1.94	0.292	0.05	0.53748384988657	0.73
CR43426	CG30403	11.54	0.098	0.08	0.53748384988657	0.41
CR43426	CG2199	8.68	0.098	0.08	0.53748384988657	0.41
CR43426	yem	6.35	0.098	0.08	0.53748384988657	0.41
CR43426	Hmg-2	4.94	0.098	0.08	0.53748384988657	0.41
CR43426	TfIIFbeta	4.49	0.098	0.08	0.53748384988657	0.41
CR43426	tup	3.39	0.098	0.08	0.53748384988657	0.41
CR43426	Rbsn-5	2.77	0.098	0.08	0.53748384988657	0.41
CR43426	foxo	2.76	0.098	0.08	0.53748384988657	0.41
CR43426	MED20	2.65	0.098	0.08	0.53748384988657	0.41
CR43426	Mef2	2.17	0.098	0.08	0.53748384988657	0.41
CR43426	CG10979	2.06	0.098	0.08	0.53748384988657	0.41
CR43426	CG11414	2.02	0.098	0.08	0.53748384988657	0.41
CR43426	Nf-YA	2	0.098	0.08	0.53748384988657	0.41
CR43426	su(Hw)	1.97	0.098	0.08	0.53748384988657	0.41
CR43426	MRG15	1.97	0.098	0.08	0.53748384988657	0.41
CR43426	HP1b	1.94	0.098	0.08	0.53748384988657	0.41
CR43426	E2f2	1.92	0.098	0.08	0.53748384988657	0.41
CR43426	elB	1.89	0.098	0.08	0.53748384988657	0.41
CR43426	phol	1.89	0.098	0.08	0.53748384988657	0.41
CR43426	Su(H)	1.89	0.098	0.08	0.53748384988657	0.41
CR43426	NK7.1	1.87	0.098	0.08	0.53748384988657	0.41
CR43426	fu2	1.86	0.098	0.08	0.53748384988657	0.41
CR43426	Tbp	1.84	0.098	0.08	0.53748384988657	0.41
CR43426	CG2712	1.84	0.098	0.08	0.53748384988657	0.41
CR43426	CG32105	1.82	0.098	0.08	0.53748384988657	0.41
CR43426	esn	1.74	0.098	0.08	0.53748384988657	0.41
CR43426	Mtp	1.71	0.098	0.08	0.53748384988657	0.41
CR43426	Fen1	1.64	0.098	0.08	0.53748384988657	0.41
CR43426	tj	1.62	0.098	0.08	0.53748384988657	0.41
CR43426	CG17361	1.62	0.098	0.08	0.53748384988657	0.41
CG11109	GATAd	7.77	0.128	-0.48	0.428571428571429	0.92
CG11109	TFAM	6.31	0.128	-0.48	0.428571428571429	0.92
CG11109	CG3838	4.25	0.128	-0.48	0.428571428571429	0.92
CG11109	stck	3.89	0.128	-0.48	0.428571428571429	0.92
CG11109	Pc	3.68	0.128	-0.48	0.428571428571429	0.92
CG11109	erm	3.43	0.128	-0.48	0.428571428571429	0.92
CG11109	grau	3.43	0.128	-0.48	0.428571428571429	0.92
CG11109	az2	3.37	0.128	-0.48	0.428571428571429	0.92
CG11109	Spps	2.75	0.128	-0.48	0.428571428571429	0.92
CG11109	CG34422	2.58	0.128	-0.48	0.428571428571429	0.92
CG11109	CG44247	2.56	0.128	-0.48	0.428571428571429	0.92
CG11109	CG32105	2.49	0.128	-0.48	0.428571428571429	0.92
CG11109	phtf	2.28	0.128	-0.48	0.428571428571429	0.92
CG11109	bs	2.19	0.128	-0.48	0.428571428571429	0.92
CG11109	mirr	2.19	0.128	-0.48	0.428571428571429	0.92
CG11109	Bap170	2.16	0.128	-0.48	0.428571428571429	0.92
CG11109	CG8216	2.14	0.128	-0.48	0.428571428571429	0.92
CG11109	esn	2.05	0.128	-0.48	0.428571428571429	0.92
CG11109	CG4360	2.03	0.128	-0.48	0.428571428571429	0.92
CG11109	Dref	2	0.128	-0.48	0.428571428571429	0.92
CG11109	CG12219	1.98	0.128	-0.48	0.428571428571429	0.92
CG11109	TH1	1.97	0.128	-0.48	0.428571428571429	0.92
CG11109	CG17806	1.97	0.128	-0.48	0.428571428571429	0.92
CG11109	Spt5	1.96	0.128	-0.48	0.428571428571429	0.92
CG11109	CG8314	1.91	0.128	-0.48	0.428571428571429	0.92
CG11109	ftz-f1	1.9	0.128	-0.48	0.428571428571429	0.92
CG11109	ph-p	1.89	0.128	-0.48	0.428571428571429	0.92
CG11109	CG12155	1.88	0.128	-0.48	0.428571428571429	0.92
CG11109	bigmax	1.88	0.128	-0.48	0.428571428571429	0.92
CG11109	CG11906	1.87	0.128	-0.48	0.428571428571429	0.92
Ssl1	Cdc5	8.55	0.069	-0.03	0.227710017021324	0.37
Ssl1	CG7101	4.09	0.069	-0.03	0.227710017021324	0.37
Ssl1	CG17359	4	0.069	-0.03	0.227710017021324	0.37
Ssl1	CG17829	3.83	0.069	-0.03	0.227710017021324	0.37
Ssl1	CG12267	3.6	0.069	-0.03	0.227710017021324	0.37
Ssl1	bon	3.12	0.069	-0.03	0.227710017021324	0.37
Ssl1	CG14200	2.92	0.069	-0.03	0.227710017021324	0.37
Ssl1	RpII33	2.6	0.069	-0.03	0.227710017021324	0.37
Ssl1	CG8924	2.47	0.069	-0.03	0.227710017021324	0.37
Ssl1	Su(var)3-7	2.29	0.069	-0.03	0.227710017021324	0.37
Ssl1	Vsx1	2.22	0.069	-0.03	0.227710017021324	0.37
Ssl1	Spps	2.2	0.069	-0.03	0.227710017021324	0.37
Ssl1	Scm	2.12	0.069	-0.03	0.227710017021324	0.37
Ssl1	shn	1.96	0.069	-0.03	0.227710017021324	0.37
Ssl1	bs	1.91	0.069	-0.03	0.227710017021324	0.37
Ssl1	dbr	1.87	0.069	-0.03	0.227710017021324	0.37
Ssl1	CG1647	1.85	0.069	-0.03	0.227710017021324	0.37
Ssl1	achi	1.84	0.069	-0.03	0.227710017021324	0.37
Ssl1	CG11247	1.83	0.069	-0.03	0.227710017021324	0.37
Ssl1	dm	1.71	0.069	-0.03	0.227710017021324	0.37
Ssl1	Rfx	1.7	0.069	-0.03	0.227710017021324	0.37
Ssl1	CG3919	1.68	0.069	-0.03	0.227710017021324	0.37
Ssl1	Lpt	1.65	0.069	-0.03	0.227710017021324	0.37
Ssl1	ZnT49B	1.62	0.069	-0.03	0.227710017021324	0.37
Ssl1	schlank	1.62	0.069	-0.03	0.227710017021324	0.37
Ssl1	CG7518	1.57	0.069	-0.03	0.227710017021324	0.37
Ssl1	CG14712	1.57	0.069	-0.03	0.227710017021324	0.37
Ssl1	ecd	1.54	0.069	-0.03	0.227710017021324	0.37
Ssl1	hbn	1.54	0.069	-0.03	0.227710017021324	0.37
Ssl1	CG17803	1.51	0.069	-0.03	0.227710017021324	0.37
CG12768	egg	6.82	0.135	0.27	0.447213595499958	0.43
CG12768	Su(H)	6.05	0.135	0.27	0.447213595499958	0.43
CG12768	Mes4	4.06	0.135	0.27	0.447213595499958	0.43
CG12768	dom	4.02	0.135	0.27	0.447213595499958	0.43
CG12768	MED28	2.56	0.135	0.27	0.447213595499958	0.43
CG12768	cbt	2.51	0.135	0.27	0.447213595499958	0.43
CG12768	CG10904	2.51	0.135	0.27	0.447213595499958	0.43
CG12768	CG5196	2.47	0.135	0.27	0.447213595499958	0.43
CG12768	Lpt	2.45	0.135	0.27	0.447213595499958	0.43
CG12768	CG17802	2.29	0.135	0.27	0.447213595499958	0.43
CG12768	dwg	2.26	0.135	0.27	0.447213595499958	0.43
CG12768	Mes2	2.18	0.135	0.27	0.447213595499958	0.43
CG12768	CG3726	2.07	0.135	0.27	0.447213595499958	0.43
CG12768	Tbp	2.05	0.135	0.27	0.447213595499958	0.43
CG12768	toy	2.05	0.135	0.27	0.447213595499958	0.43
CG12768	bab1	2.02	0.135	0.27	0.447213595499958	0.43
CG12768	CG8319	1.98	0.135	0.27	0.447213595499958	0.43
CG12768	CG16863	1.95	0.135	0.27	0.447213595499958	0.43
CG12768	Sap30	1.84	0.135	0.27	0.447213595499958	0.43
CG12768	Rfx	1.82	0.135	0.27	0.447213595499958	0.43
CG12768	sim	1.8	0.135	0.27	0.447213595499958	0.43
CG12768	MBD-R2	1.79	0.135	0.27	0.447213595499958	0.43
CG12768	MED27	1.78	0.135	0.27	0.447213595499958	0.43
CG12768	sr	1.72	0.135	0.27	0.447213595499958	0.43
CG12768	CG3919	1.64	0.135	0.27	0.447213595499958	0.43
CG12768	foxo	1.61	0.135	0.27	0.447213595499958	0.43
CG12768	Kdm4A	1.56	0.135	0.27	0.447213595499958	0.43
CG12768	CG11710	1.54	0.135	0.27	0.447213595499958	0.43
CG12768	zfh1	1.53	0.135	0.27	0.447213595499958	0.43
CG12768	TfIIEalpha	1.52	0.135	0.27	0.447213595499958	0.43
CR45758	CG44247	4.12	0.595	0.18	0.620173672946042	0.48
CR45758	CG6272	3.14	0.595	0.18	0.620173672946042	0.48
CR45758	Bx	2.94	0.595	0.18	0.620173672946042	0.48
CR45758	CG31365	2.89	0.595	0.18	0.620173672946042	0.48
CR45758	luna	2.7	0.595	0.18	0.620173672946042	0.48
CR45758	hng3	2.36	0.595	0.18	0.620173672946042	0.48
CR45758	Sox21b	2.23	0.595	0.18	0.620173672946042	0.48
CR45758	CG12659	2.22	0.595	0.18	0.620173672946042	0.48
CR45758	CG11560	2.12	0.595	0.18	0.620173672946042	0.48
CR45758	mor	2.1	0.595	0.18	0.620173672946042	0.48
CR45758	CG3847	2.03	0.595	0.18	0.620173672946042	0.48
CR45758	Mef2	2.02	0.595	0.18	0.620173672946042	0.48
CR45758	CG9776	2.01	0.595	0.18	0.620173672946042	0.48
CR45758	e(y)3	1.89	0.595	0.18	0.620173672946042	0.48
CR45758	Dad	1.81	0.595	0.18	0.620173672946042	0.48
CR45758	CG8319	1.8	0.595	0.18	0.620173672946042	0.48
CR45758	Rbsn-5	1.77	0.595	0.18	0.620173672946042	0.48
CR45758	MED20	1.75	0.595	0.18	0.620173672946042	0.48
CR45758	CG12236	1.7	0.595	0.18	0.620173672946042	0.48
CR45758	Tbp	1.65	0.595	0.18	0.620173672946042	0.48
CR45758	Brf	1.62	0.595	0.18	0.620173672946042	0.48
CR45758	CG4820	1.61	0.595	0.18	0.620173672946042	0.48
CR45758	CG9650	1.6	0.595	0.18	0.620173672946042	0.48
CR45758	bon	1.58	0.595	0.18	0.620173672946042	0.48
CR45758	CG2202	1.56	0.595	0.18	0.620173672946042	0.48
CR45758	ap	1.52	0.595	0.18	0.620173672946042	0.48
CR45758	CG6276	1.49	0.595	0.18	0.620173672946042	0.48
CR45758	Awh	1.45	0.595	0.18	0.620173672946042	0.48
CR45758	Blimp-1	1.37	0.595	0.18	0.620173672946042	0.48
CR45758	CG7154	1.36	0.595	0.18	0.620173672946042	0.48
nrm	luna	8.25	0.481	0.32	0.428571428571429	0.4
nrm	NC2alpha	5.02	0.481	0.32	0.428571428571429	0.4
nrm	CG8319	4.9	0.481	0.32	0.428571428571429	0.4
nrm	CG12768	4.87	0.481	0.32	0.428571428571429	0.4
nrm	Atf3	3.72	0.481	0.32	0.428571428571429	0.4
nrm	CG44247	3.53	0.481	0.32	0.428571428571429	0.4
nrm	CycH	2.61	0.481	0.32	0.428571428571429	0.4
nrm	bsh	2.53	0.481	0.32	0.428571428571429	0.4
nrm	bi	2.46	0.481	0.32	0.428571428571429	0.4
nrm	jing	2.38	0.481	0.32	0.428571428571429	0.4
nrm	svp	2.03	0.481	0.32	0.428571428571429	0.4
nrm	CG8314	1.98	0.481	0.32	0.428571428571429	0.4
nrm	CG2790	1.88	0.481	0.32	0.428571428571429	0.4
nrm	MESR4	1.88	0.481	0.32	0.428571428571429	0.4
nrm	CG10565	1.87	0.481	0.32	0.428571428571429	0.4
nrm	Dll	1.83	0.481	0.32	0.428571428571429	0.4
nrm	CG1233	1.81	0.481	0.32	0.428571428571429	0.4
nrm	Mat1	1.8	0.481	0.32	0.428571428571429	0.4
nrm	CG7745	1.8	0.481	0.32	0.428571428571429	0.4
nrm	Tbp	1.79	0.481	0.32	0.428571428571429	0.4
nrm	tj	1.68	0.481	0.32	0.428571428571429	0.4
nrm	Hr39	1.6	0.481	0.32	0.428571428571429	0.4
nrm	Lmpt	1.6	0.481	0.32	0.428571428571429	0.4
nrm	MED28	1.59	0.481	0.32	0.428571428571429	0.4
nrm	CG8388	1.58	0.481	0.32	0.428571428571429	0.4
nrm	Blimp-1	1.58	0.481	0.32	0.428571428571429	0.4
nrm	E(z)	1.56	0.481	0.32	0.428571428571429	0.4
nrm	mirr	1.56	0.481	0.32	0.428571428571429	0.4
nrm	CG5196	1.52	0.481	0.32	0.428571428571429	0.4
nrm	CG18262	1.52	0.481	0.32	0.428571428571429	0.4
CG32350	CG7928	4.82	0.112	0.28	0.218217890235992	0.51
CG32350	TFAM	4.81	0.112	0.28	0.218217890235992	0.51
CG32350	Tbp	3.7	0.112	0.28	0.218217890235992	0.51
CG32350	her	3.64	0.112	0.28	0.218217890235992	0.51
CG32350	CG18265	3.01	0.112	0.28	0.218217890235992	0.51
CG32350	stc	2.92	0.112	0.28	0.218217890235992	0.51
CG32350	egg	2.71	0.112	0.28	0.218217890235992	0.51
CG32350	fkh	2.5	0.112	0.28	0.218217890235992	0.51
CG32350	Mrtf	2.39	0.112	0.28	0.218217890235992	0.51
CG32350	CG4570	2.31	0.112	0.28	0.218217890235992	0.51
CG32350	Elp3	2.3	0.112	0.28	0.218217890235992	0.51
CG32350	Su(var)3-7	2.25	0.112	0.28	0.218217890235992	0.51
CG32350	CG6765	2.08	0.112	0.28	0.218217890235992	0.51
CG32350	ap	2.05	0.112	0.28	0.218217890235992	0.51
CG32350	ppl	2.02	0.112	0.28	0.218217890235992	0.51
CG32350	CG6272	1.97	0.112	0.28	0.218217890235992	0.51
CG32350	Octbeta2R	1.93	0.112	0.28	0.218217890235992	0.51
CG32350	dm	1.92	0.112	0.28	0.218217890235992	0.51
CG32350	CG4707	1.92	0.112	0.28	0.218217890235992	0.51
CG32350	NK7.1	1.9	0.112	0.28	0.218217890235992	0.51
CG32350	ftz-f1	1.87	0.112	0.28	0.218217890235992	0.51
CG32350	bs	1.85	0.112	0.28	0.218217890235992	0.51
CG32350	Su(var)3-9	1.84	0.112	0.28	0.218217890235992	0.51
CG32350	e(y)3	1.77	0.112	0.28	0.218217890235992	0.51
CG32350	MED17	1.75	0.112	0.28	0.218217890235992	0.51
CG32350	ab	1.7	0.112	0.28	0.218217890235992	0.51
CG32350	kin17	1.67	0.112	0.28	0.218217890235992	0.51
CG32350	Sry-delta	1.66	0.112	0.28	0.218217890235992	0.51
CG32350	Side	1.66	0.112	0.28	0.218217890235992	0.51
CG32350	klu	1.65	0.112	0.28	0.218217890235992	0.51
mRpS5	E2f2	5.8	0.094	0.06	0.333333333333333	0.64
mRpS5	CG33213	4.8	0.094	0.06	0.333333333333333	0.64
mRpS5	sima	4.51	0.094	0.06	0.333333333333333	0.64
mRpS5	aop	3.9	0.094	0.06	0.333333333333333	0.64
mRpS5	Hr39	3.29	0.094	0.06	0.333333333333333	0.64
mRpS5	Mio	3.07	0.094	0.06	0.333333333333333	0.64
mRpS5	Lpt	2.6	0.094	0.06	0.333333333333333	0.64
mRpS5	ab	2.58	0.094	0.06	0.333333333333333	0.64
mRpS5	tef	2.45	0.094	0.06	0.333333333333333	0.64
mRpS5	Dip1	2.4	0.094	0.06	0.333333333333333	0.64
mRpS5	CG10366	2.27	0.094	0.06	0.333333333333333	0.64
mRpS5	CG15601	2.21	0.094	0.06	0.333333333333333	0.64
mRpS5	Su(z)12	2.19	0.094	0.06	0.333333333333333	0.64
mRpS5	Rpb8	2.19	0.094	0.06	0.333333333333333	0.64
mRpS5	esn	2.05	0.094	0.06	0.333333333333333	0.64
mRpS5	gce	2.01	0.094	0.06	0.333333333333333	0.64
mRpS5	CG17806	2	0.094	0.06	0.333333333333333	0.64
mRpS5	Chi	1.99	0.094	0.06	0.333333333333333	0.64
mRpS5	CG10979	1.97	0.094	0.06	0.333333333333333	0.64
mRpS5	Spt3	1.96	0.094	0.06	0.333333333333333	0.64
mRpS5	NC2alpha	1.87	0.094	0.06	0.333333333333333	0.64
mRpS5	CG6808	1.84	0.094	0.06	0.333333333333333	0.64
mRpS5	CR43670	1.82	0.094	0.06	0.333333333333333	0.64
mRpS5	Ssl1	1.82	0.094	0.06	0.333333333333333	0.64
mRpS5	CG14711	1.8	0.094	0.06	0.333333333333333	0.64
mRpS5	bab2	1.78	0.094	0.06	0.333333333333333	0.64
mRpS5	CG12942	1.76	0.094	0.06	0.333333333333333	0.64
mRpS5	CG13894	1.76	0.094	0.06	0.333333333333333	0.64
mRpS5	shn	1.75	0.094	0.06	0.333333333333333	0.64
mRpS5	Ets65A	1.75	0.094	0.06	0.333333333333333	0.64
scro	Lim3	18.99	0.632	0.65	0.733333333333333	0.7
scro	CG11294	13.05	0.632	0.65	0.733333333333333	0.7
scro	ap	9.97	0.632	0.65	0.733333333333333	0.7
scro	Hmx	7.81	0.632	0.65	0.733333333333333	0.7
scro	jumu	6.34	0.632	0.65	0.733333333333333	0.7
scro	CG10209	4.76	0.632	0.65	0.733333333333333	0.7
scro	Ets65A	4.75	0.632	0.65	0.733333333333333	0.7
scro	CG34340	4.49	0.632	0.65	0.733333333333333	0.7
scro	CTPsyn	4.07	0.632	0.65	0.733333333333333	0.7
scro	CG5180	3.85	0.632	0.65	0.733333333333333	0.7
scro	CG10147	3.67	0.632	0.65	0.733333333333333	0.7
scro	ey	3.66	0.632	0.65	0.733333333333333	0.7
scro	CG15601	3.57	0.632	0.65	0.733333333333333	0.7
scro	CG11085	3.54	0.632	0.65	0.733333333333333	0.7
scro	oc	3.54	0.632	0.65	0.733333333333333	0.7
scro	D	3.37	0.632	0.65	0.733333333333333	0.7
scro	CG14711	3.29	0.632	0.65	0.733333333333333	0.7
scro	Sox21b	3.29	0.632	0.65	0.733333333333333	0.7
scro	CG11398	3.22	0.632	0.65	0.733333333333333	0.7
scro	Dll	3.04	0.632	0.65	0.733333333333333	0.7
scro	CG8216	2.85	0.632	0.65	0.733333333333333	0.7
scro	fkh	2.67	0.632	0.65	0.733333333333333	0.7
scro	CG3281	2.62	0.632	0.65	0.733333333333333	0.7
scro	erm	2.44	0.632	0.65	0.733333333333333	0.7
scro	Xbp1	2.44	0.632	0.65	0.733333333333333	0.7
scro	YL-1	2.35	0.632	0.65	0.733333333333333	0.7
scro	ph-p	2.29	0.632	0.65	0.733333333333333	0.7
scro	CG1233	2.26	0.632	0.65	0.733333333333333	0.7
scro	elB	2.21	0.632	0.65	0.733333333333333	0.7
scro	sim	2.13	0.632	0.65	0.733333333333333	0.7
CG45782	mld	11.19	0.328	0.3	0.53748384988657	0.41
CG45782	D	4.56	0.328	0.3	0.53748384988657	0.41
CG45782	Rpb8	4.41	0.328	0.3	0.53748384988657	0.41
CG45782	CG8216	2.82	0.328	0.3	0.53748384988657	0.41
CG45782	fru	2.53	0.328	0.3	0.53748384988657	0.41
CG45782	CG4570	2.48	0.328	0.3	0.53748384988657	0.41
CG45782	Spps	2.29	0.328	0.3	0.53748384988657	0.41
CG45782	Cdk8	2.17	0.328	0.3	0.53748384988657	0.41
CG45782	Sry-delta	2.14	0.328	0.3	0.53748384988657	0.41
CG45782	kn	2.11	0.328	0.3	0.53748384988657	0.41
CG45782	Mrtf	2.08	0.328	0.3	0.53748384988657	0.41
CG45782	ey	2.06	0.328	0.3	0.53748384988657	0.41
CG45782	CG17803	2.06	0.328	0.3	0.53748384988657	0.41
CG45782	TfAP-2	2.01	0.328	0.3	0.53748384988657	0.41
CG45782	oc	1.94	0.328	0.3	0.53748384988657	0.41
CG45782	Lhr	1.93	0.328	0.3	0.53748384988657	0.41
CG45782	CG12299	1.91	0.328	0.3	0.53748384988657	0.41
CG45782	MED25	1.88	0.328	0.3	0.53748384988657	0.41
CG45782	ZnT49B	1.86	0.328	0.3	0.53748384988657	0.41
CG45782	mTTF	1.86	0.328	0.3	0.53748384988657	0.41
CG45782	Blimp-1	1.86	0.328	0.3	0.53748384988657	0.41
CG45782	CG10631	1.86	0.328	0.3	0.53748384988657	0.41
CG45782	CG11398	1.86	0.328	0.3	0.53748384988657	0.41
CG45782	CG12942	1.82	0.328	0.3	0.53748384988657	0.41
CG45782	CG33695	1.81	0.328	0.3	0.53748384988657	0.41
CG45782	CG8319	1.78	0.328	0.3	0.53748384988657	0.41
CG45782	CG6654	1.78	0.328	0.3	0.53748384988657	0.41
CG45782	CG4553	1.77	0.328	0.3	0.53748384988657	0.41
CG45782	CG2199	1.73	0.328	0.3	0.53748384988657	0.41
CG45782	CG7368	1.7	0.328	0.3	0.53748384988657	0.41
CR45180	mld	15.49	0.087	0.3	0.2	0.14
CR45180	ttk	3.84	0.087	0.3	0.2	0.14
CR45180	Mes2	2.8	0.087	0.3	0.2	0.14
CR45180	Crc	2.72	0.087	0.3	0.2	0.14
CR45180	Chrac-14	2.58	0.087	0.3	0.2	0.14
CR45180	CG3313	2.57	0.087	0.3	0.2	0.14
CR45180	kin17	2.5	0.087	0.3	0.2	0.14
CR45180	Atf3	2.47	0.087	0.3	0.2	0.14
CR45180	Cdk8	2.31	0.087	0.3	0.2	0.14
CR45180	CG6765	2.24	0.087	0.3	0.2	0.14
CR45180	Dll	2.23	0.087	0.3	0.2	0.14
CR45180	Mrtf	2.19	0.087	0.3	0.2	0.14
CR45180	svp	2.12	0.087	0.3	0.2	0.14
CR45180	CG34376	2.05	0.087	0.3	0.2	0.14
CR45180	br	1.97	0.087	0.3	0.2	0.14
CR45180	mirr	1.88	0.087	0.3	0.2	0.14
CR45180	CG17806	1.87	0.087	0.3	0.2	0.14
CR45180	CG18262	1.82	0.087	0.3	0.2	0.14
CR45180	CG14710	1.73	0.087	0.3	0.2	0.14
CR45180	CG9799	1.72	0.087	0.3	0.2	0.14
CR45180	bsh	1.7	0.087	0.3	0.2	0.14
CR45180	MED30	1.7	0.087	0.3	0.2	0.14
CR45180	kn	1.69	0.087	0.3	0.2	0.14
CR45180	tj	1.59	0.087	0.3	0.2	0.14
CR45180	Sap30	1.59	0.087	0.3	0.2	0.14
CR45180	RunxB	1.56	0.087	0.3	0.2	0.14
CR45180	Spt5	1.53	0.087	0.3	0.2	0.14
CR45180	foxo	1.53	0.087	0.3	0.2	0.14
CR45180	Xbp1	1.51	0.087	0.3	0.2	0.14
CR45180	ham	1.49	0.087	0.3	0.2	0.14
CG17374	Crc	4.6	0.016	-0.08	-0.0666666666666667	0.52
CG17374	esn	2.82	0.016	-0.08	-0.0666666666666667	0.52
CG17374	ap	1.83	0.016	-0.08	-0.0666666666666667	0.52
CG17374	CG5033	1.72	0.016	-0.08	-0.0666666666666667	0.52
CG17374	Mes4	1.71	0.016	-0.08	-0.0666666666666667	0.52
CG17374	CG12267	1.71	0.016	-0.08	-0.0666666666666667	0.52
CG17374	CG14710	1.71	0.016	-0.08	-0.0666666666666667	0.52
CG17374	stwl	1.7	0.016	-0.08	-0.0666666666666667	0.52
CG17374	TfAP-2	1.62	0.016	-0.08	-0.0666666666666667	0.52
CG17374	CG1233	1.56	0.016	-0.08	-0.0666666666666667	0.52
CG17374	CG14441	1.43	0.016	-0.08	-0.0666666666666667	0.52
CG17374	Ssrp	1.42	0.016	-0.08	-0.0666666666666667	0.52
CG17374	bi	1.42	0.016	-0.08	-0.0666666666666667	0.52
CG17374	sba	1.41	0.016	-0.08	-0.0666666666666667	0.52
CG17374	CG3815	1.41	0.016	-0.08	-0.0666666666666667	0.52
CG17374	Mio	1.41	0.016	-0.08	-0.0666666666666667	0.52
CG17374	mTTF	1.41	0.016	-0.08	-0.0666666666666667	0.52
CG17374	CG14712	1.41	0.016	-0.08	-0.0666666666666667	0.52
CG17374	CG17359	1.41	0.016	-0.08	-0.0666666666666667	0.52
CG17374	Su(z)2	1.39	0.016	-0.08	-0.0666666666666667	0.52
CG17374	Mat1	1.38	0.016	-0.08	-0.0666666666666667	0.52
CG17374	CG2875	1.37	0.016	-0.08	-0.0666666666666667	0.52
CG17374	CG16863	1.33	0.016	-0.08	-0.0666666666666667	0.52
CG17374	dm	1.22	0.016	-0.08	-0.0666666666666667	0.52
CG17374	Taf2	1.1	0.016	-0.08	-0.0666666666666667	0.52
CG17374	CG7987	1.09	0.016	-0.08	-0.0666666666666667	0.52
CG17374	CG13624	1.07	0.016	-0.08	-0.0666666666666667	0.52
CG17374	CG1024	1.05	0.016	-0.08	-0.0666666666666667	0.52
CG17374	CG17361	1.02	0.016	-0.08	-0.0666666666666667	0.52
CG17374	CG4553	1.02	0.016	-0.08	-0.0666666666666667	0.52
CG45781	mld	11.09	0.838	0.34	0.372104203767625	0.28
CG45781	svp	7.49	0.838	0.34	0.372104203767625	0.28
CG45781	TfIIEalpha	4.51	0.838	0.34	0.372104203767625	0.28
CG45781	Kdm4A	4.33	0.838	0.34	0.372104203767625	0.28
CG45781	CG42748	3.77	0.838	0.34	0.372104203767625	0.28
CG45781	Tbp	3.75	0.838	0.34	0.372104203767625	0.28
CG45781	RpIII128	3.72	0.838	0.34	0.372104203767625	0.28
CG45781	CG2129	3.18	0.838	0.34	0.372104203767625	0.28
CG45781	zfh2	2.98	0.838	0.34	0.372104203767625	0.28
CG45781	Dll	2.95	0.838	0.34	0.372104203767625	0.28
CG45781	CG17359	2.72	0.838	0.34	0.372104203767625	0.28
CG45781	CG9799	2.57	0.838	0.34	0.372104203767625	0.28
CG45781	mamo	2.52	0.838	0.34	0.372104203767625	0.28
CG45781	bs	2.5	0.838	0.34	0.372104203767625	0.28
CG45781	CG10631	2.47	0.838	0.34	0.372104203767625	0.28
CG45781	Spt5	2.27	0.838	0.34	0.372104203767625	0.28
CG45781	CG4360	2.26	0.838	0.34	0.372104203767625	0.28
CG45781	CG10274	2.22	0.838	0.34	0.372104203767625	0.28
CG45781	Mat1	2.18	0.838	0.34	0.372104203767625	0.28
CG45781	fkh	2.18	0.838	0.34	0.372104203767625	0.28
CG45781	jumu	2.17	0.838	0.34	0.372104203767625	0.28
CG45781	CycH	2.15	0.838	0.34	0.372104203767625	0.28
CG45781	Aef1	2.14	0.838	0.34	0.372104203767625	0.28
CG45781	hbn	2.14	0.838	0.34	0.372104203767625	0.28
CG45781	l(3)mbt	2.1	0.838	0.34	0.372104203767625	0.28
CG45781	crm	2.06	0.838	0.34	0.372104203767625	0.28
CG45781	TfAP-2	1.99	0.838	0.34	0.372104203767625	0.28
CG45781	Ssrp	1.97	0.838	0.34	0.372104203767625	0.28
CG45781	CG4570	1.87	0.838	0.34	0.372104203767625	0.28
CG45781	Ravus	1.87	0.838	0.34	0.372104203767625	0.28
CG17691	hth	5.28	0.146	-0.26	0.2	0.33
CG17691	CG6254	5.11	0.146	-0.26	0.2	0.33
CG17691	CG34340	3.28	0.146	-0.26	0.2	0.33
CG17691	hng3	3.17	0.146	-0.26	0.2	0.33
CG17691	bigmax	2.85	0.146	-0.26	0.2	0.33
CG17691	ftz-f1	2.66	0.146	-0.26	0.2	0.33
CG17691	CG9799	2.64	0.146	-0.26	0.2	0.33
CG17691	CG1024	2.4	0.146	-0.26	0.2	0.33
CG17691	Su(z)12	2.3	0.146	-0.26	0.2	0.33
CG17691	CG17802	2.1	0.146	-0.26	0.2	0.33
CG17691	CG31388	2	0.146	-0.26	0.2	0.33
CG17691	CG8281	2	0.146	-0.26	0.2	0.33
CG17691	CG14441	1.97	0.146	-0.26	0.2	0.33
CG17691	CG10959	1.97	0.146	-0.26	0.2	0.33
CG17691	CG5033	1.88	0.146	-0.26	0.2	0.33
CG17691	CG4360	1.84	0.146	-0.26	0.2	0.33
CG17691	HP1b	1.83	0.146	-0.26	0.2	0.33
CG17691	TfAP-2	1.78	0.146	-0.26	0.2	0.33
CG17691	stck	1.74	0.146	-0.26	0.2	0.33
CG17691	sim	1.74	0.146	-0.26	0.2	0.33
CG17691	CG12236	1.71	0.146	-0.26	0.2	0.33
CG17691	Camta	1.71	0.146	-0.26	0.2	0.33
CG17691	CG42748	1.71	0.146	-0.26	0.2	0.33
CG17691	egg	1.7	0.146	-0.26	0.2	0.33
CG17691	Chrac-16	1.7	0.146	-0.26	0.2	0.33
CG17691	Ravus	1.69	0.146	-0.26	0.2	0.33
CG17691	CG2875	1.66	0.146	-0.26	0.2	0.33
CG17691	CG13123	1.64	0.146	-0.26	0.2	0.33
CG17691	CG17829	1.64	0.146	-0.26	0.2	0.33
CG17691	tna	1.62	0.146	-0.26	0.2	0.33
CR45139	CG4617	6.62	0.145	0.71	0.683130051063973	0.87
CR45139	CG12299	5.9	0.145	0.71	0.683130051063973	0.87
CR45139	CG7928	5.38	0.145	0.71	0.683130051063973	0.87
CR45139	kn	5.23	0.145	0.71	0.683130051063973	0.87
CR45139	fru	4.66	0.145	0.71	0.683130051063973	0.87
CR45139	Mes4	3.57	0.145	0.71	0.683130051063973	0.87
CR45139	sim	3.27	0.145	0.71	0.683130051063973	0.87
CR45139	Kdm4A	3.15	0.145	0.71	0.683130051063973	0.87
CR45139	Met	2.92	0.145	0.71	0.683130051063973	0.87
CR45139	CG15601	2.89	0.145	0.71	0.683130051063973	0.87
CR45139	Atu	2.84	0.145	0.71	0.683130051063973	0.87
CR45139	vvl	2.66	0.145	0.71	0.683130051063973	0.87
CR45139	pfk	2.49	0.145	0.71	0.683130051063973	0.87
CR45139	Mes2	2.45	0.145	0.71	0.683130051063973	0.87
CR45139	Spps	2.38	0.145	0.71	0.683130051063973	0.87
CR45139	CG4820	2.35	0.145	0.71	0.683130051063973	0.87
CR45139	CG31441	2.32	0.145	0.71	0.683130051063973	0.87
CR45139	CG14710	2.28	0.145	0.71	0.683130051063973	0.87
CR45139	CG3726	2.22	0.145	0.71	0.683130051063973	0.87
CR45139	Chrac-16	2.14	0.145	0.71	0.683130051063973	0.87
CR45139	CG2889	2.13	0.145	0.71	0.683130051063973	0.87
CR45139	CG6683	1.98	0.145	0.71	0.683130051063973	0.87
CR45139	bon	1.9	0.145	0.71	0.683130051063973	0.87
CR45139	Side	1.89	0.145	0.71	0.683130051063973	0.87
CR45139	CG3313	1.88	0.145	0.71	0.683130051063973	0.87
CR45139	Hmg-2	1.88	0.145	0.71	0.683130051063973	0.87
CR45139	sr	1.87	0.145	0.71	0.683130051063973	0.87
CR45139	CkIIalpha-i1	1.85	0.145	0.71	0.683130051063973	0.87
CR45139	NK7.1	1.84	0.145	0.71	0.683130051063973	0.87
CR45139	CG6272	1.84	0.145	0.71	0.683130051063973	0.87
Haspin	hth	8.56	0.188	0.37	0.53748384988657	0.73
Haspin	CG4617	5.14	0.188	0.37	0.53748384988657	0.73
Haspin	CG5033	4.64	0.188	0.37	0.53748384988657	0.73
Haspin	Blimp-1	4.32	0.188	0.37	0.53748384988657	0.73
Haspin	D	3.72	0.188	0.37	0.53748384988657	0.73
Haspin	Vsx1	3.47	0.188	0.37	0.53748384988657	0.73
Haspin	Sap30	3.42	0.188	0.37	0.53748384988657	0.73
Haspin	Xbp1	3.39	0.188	0.37	0.53748384988657	0.73
Haspin	CG13775	3.02	0.188	0.37	0.53748384988657	0.73
Haspin	Lpt	2.96	0.188	0.37	0.53748384988657	0.73
Haspin	ush	2.73	0.188	0.37	0.53748384988657	0.73
Haspin	Su(var)2-HP2	2.59	0.188	0.37	0.53748384988657	0.73
Haspin	Vsx2	2.53	0.188	0.37	0.53748384988657	0.73
Haspin	ppl	2.5	0.188	0.37	0.53748384988657	0.73
Haspin	TfAP-2	2.3	0.188	0.37	0.53748384988657	0.73
Haspin	tef	2.21	0.188	0.37	0.53748384988657	0.73
Haspin	row	2.21	0.188	0.37	0.53748384988657	0.73
Haspin	Sox21b	2.17	0.188	0.37	0.53748384988657	0.73
Haspin	Dh44-R2	2.16	0.188	0.37	0.53748384988657	0.73
Haspin	NK7.1	2.11	0.188	0.37	0.53748384988657	0.73
Haspin	CG6765	2.1	0.188	0.37	0.53748384988657	0.73
Haspin	HP1b	2.1	0.188	0.37	0.53748384988657	0.73
Haspin	klu	2.07	0.188	0.37	0.53748384988657	0.73
Haspin	pzg	2.07	0.188	0.37	0.53748384988657	0.73
Haspin	CG43689	2	0.188	0.37	0.53748384988657	0.73
Haspin	apt	1.98	0.188	0.37	0.53748384988657	0.73
Haspin	CHES-1-like	1.92	0.188	0.37	0.53748384988657	0.73
Haspin	Usf	1.92	0.188	0.37	0.53748384988657	0.73
Haspin	Mes4	1.9	0.188	0.37	0.53748384988657	0.73
Haspin	mip120	1.85	0.188	0.37	0.53748384988657	0.73
RpL38	Hr38	6.66	0.108	0.65	1	0.94
RpL38	CG11710	3.66	0.108	0.65	1	0.94
RpL38	gce	3.53	0.108	0.65	1	0.94
RpL38	elB	2.91	0.108	0.65	1	0.94
RpL38	Octbeta2R	2.22	0.108	0.65	1	0.94
RpL38	CG12267	2.21	0.108	0.65	1	0.94
RpL38	CG3847	2.09	0.108	0.65	1	0.94
RpL38	Bx	2.08	0.108	0.65	1	0.94
RpL38	Sox102F	1.97	0.108	0.65	1	0.94
RpL38	Plzf	1.95	0.108	0.65	1	0.94
RpL38	CG30020	1.9	0.108	0.65	1	0.94
RpL38	CG13894	1.84	0.108	0.65	1	0.94
RpL38	D	1.83	0.108	0.65	1	0.94
RpL38	svp	1.83	0.108	0.65	1	0.94
RpL38	CG5033	1.8	0.108	0.65	1	0.94
RpL38	Taf8	1.76	0.108	0.65	1	0.94
RpL38	CHES-1-like	1.74	0.108	0.65	1	0.94
RpL38	dwg	1.73	0.108	0.65	1	0.94
RpL38	Su(z)12	1.73	0.108	0.65	1	0.94
RpL38	tara	1.7	0.108	0.65	1	0.94
RpL38	CG31441	1.69	0.108	0.65	1	0.94
RpL38	sba	1.64	0.108	0.65	1	0.94
RpL38	CG11317	1.62	0.108	0.65	1	0.94
RpL38	Ssrp	1.62	0.108	0.65	1	0.94
RpL38	ph-p	1.61	0.108	0.65	1	0.94
RpL38	CG1602	1.59	0.108	0.65	1	0.94
RpL38	CTPsyn	1.54	0.108	0.65	1	0.94
RpL38	TfIIEalpha	1.52	0.108	0.65	1	0.94
RpL38	Atu	1.52	0.108	0.65	1	0.94
RpL38	Atf-2	1.51	0.108	0.65	1	0.94
CG3107	CG11247	5.64	0.16	0.5	1	0.76
CG3107	esn	4.71	0.16	0.5	1	0.76
CG3107	bs	4.31	0.16	0.5	1	0.76
CG3107	hth	3.48	0.16	0.5	1	0.76
CG3107	Spps	3.04	0.16	0.5	1	0.76
CG3107	Brd8	2.99	0.16	0.5	1	0.76
CG3107	Dip1	2.93	0.16	0.5	1	0.76
CG3107	ranshi	2.89	0.16	0.5	1	0.76
CG3107	CG17806	2.76	0.16	0.5	1	0.76
CG3107	CG14711	2.76	0.16	0.5	1	0.76
CG3107	dom	2.64	0.16	0.5	1	0.76
CG3107	TFAM	2.64	0.16	0.5	1	0.76
CG3107	D	2.53	0.16	0.5	1	0.76
CG3107	MED20	2.29	0.16	0.5	1	0.76
CG3107	CG10321	2.26	0.16	0.5	1	0.76
CG3107	CG15011	2.26	0.16	0.5	1	0.76
CG3107	Aef1	2.26	0.16	0.5	1	0.76
CG3107	e(y)1	2.18	0.16	0.5	1	0.76
CG3107	CG14438	2.14	0.16	0.5	1	0.76
CG3107	CG7154	2.03	0.16	0.5	1	0.76
CG3107	mirr	1.98	0.16	0.5	1	0.76
CG3107	Mat1	1.97	0.16	0.5	1	0.76
CG3107	TfAP-2	1.83	0.16	0.5	1	0.76
CG3107	Sox102F	1.78	0.16	0.5	1	0.76
CG3107	Rfx	1.75	0.16	0.5	1	0.76
CG3107	Scm	1.71	0.16	0.5	1	0.76
CG3107	ftz-f1	1.66	0.16	0.5	1	0.76
CG3107	CG34340	1.65	0.16	0.5	1	0.76
CG3107	CG2712	1.64	0.16	0.5	1	0.76
CG3107	MESR4	1.6	0.16	0.5	1	0.76
CG17337	E2f2	9.57	0.238	0.59	1	0.8
CG17337	CG10979	6.81	0.238	0.59	1	0.8
CG17337	jumu	6.48	0.238	0.59	1	0.8
CG17337	scro	5.4	0.238	0.59	1	0.8
CG17337	CG4820	3.42	0.238	0.59	1	0.8
CG17337	lid	3.29	0.238	0.59	1	0.8
CG17337	ERR	3.06	0.238	0.59	1	0.8
CG17337	hng3	3.04	0.238	0.59	1	0.8
CG17337	Su(var)3-9	2.93	0.238	0.59	1	0.8
CG17337	ap	2.84	0.238	0.59	1	0.8
CG17337	CG13775	2.72	0.238	0.59	1	0.8
CG17337	CG33695	2.71	0.238	0.59	1	0.8
CG17337	CG10669	2.63	0.238	0.59	1	0.8
CG17337	Xbp1	2.62	0.238	0.59	1	0.8
CG17337	CG30403	2.5	0.238	0.59	1	0.8
CG17337	Crc	2.48	0.238	0.59	1	0.8
CG17337	CG31388	2.27	0.238	0.59	1	0.8
CG17337	Sox21b	2.2	0.238	0.59	1	0.8
CG17337	bsh	2.19	0.238	0.59	1	0.8
CG17337	CG11085	2.13	0.238	0.59	1	0.8
CG17337	CG6683	2.13	0.238	0.59	1	0.8
CG17337	CG11414	2.03	0.238	0.59	1	0.8
CG17337	tara	1.98	0.238	0.59	1	0.8
CG17337	l(3)mbt	1.98	0.238	0.59	1	0.8
CG17337	CG8924	1.96	0.238	0.59	1	0.8
CG17337	CG16863	1.96	0.238	0.59	1	0.8
CG17337	Lim3	1.92	0.238	0.59	1	0.8
CG17337	bs	1.86	0.238	0.59	1	0.8
CG17337	vvl	1.83	0.238	0.59	1	0.8
CG17337	Su(z)2	1.8	0.238	0.59	1	0.8
ap	tup	16.95	0.47	0.57	0.832050294337844	0.93
ap	Lim3	15.28	0.47	0.57	0.832050294337844	0.93
ap	CG10147	9.74	0.47	0.57	0.832050294337844	0.93
ap	Sox102F	9.18	0.47	0.57	0.832050294337844	0.93
ap	CG8216	8.09	0.47	0.57	0.832050294337844	0.93
ap	hbn	7.46	0.47	0.57	0.832050294337844	0.93
ap	CG11294	6.54	0.47	0.57	0.832050294337844	0.93
ap	dm	5.51	0.47	0.57	0.832050294337844	0.93
ap	ktub	4.87	0.47	0.57	0.832050294337844	0.93
ap	fd59A	4.54	0.47	0.57	0.832050294337844	0.93
ap	CG11085	4.48	0.47	0.57	0.832050294337844	0.93
ap	tj	4.07	0.47	0.57	0.832050294337844	0.93
ap	CG12299	3.59	0.47	0.57	0.832050294337844	0.93
ap	Side	3.5	0.47	0.57	0.832050294337844	0.93
ap	gce	3.39	0.47	0.57	0.832050294337844	0.93
ap	Octbeta2R	3.23	0.47	0.57	0.832050294337844	0.93
ap	ab	3.08	0.47	0.57	0.832050294337844	0.93
ap	dbr	3.07	0.47	0.57	0.832050294337844	0.93
ap	CG13123	3.02	0.47	0.57	0.832050294337844	0.93
ap	Hmx	3	0.47	0.57	0.832050294337844	0.93
ap	Atu	2.92	0.47	0.57	0.832050294337844	0.93
ap	scro	2.8	0.47	0.57	0.832050294337844	0.93
ap	Ssrp	2.72	0.47	0.57	0.832050294337844	0.93
ap	Ets65A	2.6	0.47	0.57	0.832050294337844	0.93
ap	CG1663	2.47	0.47	0.57	0.832050294337844	0.93
ap	grau	2.36	0.47	0.57	0.832050294337844	0.93
ap	CTPsyn	2.32	0.47	0.57	0.832050294337844	0.93
ap	CG2202	2.31	0.47	0.57	0.832050294337844	0.93
ap	bsh	2.3	0.47	0.57	0.832050294337844	0.93
ap	CG14441	2.25	0.47	0.57	0.832050294337844	0.93
l(2)09851	CG31388	12.57	0.149	0.71	1	0.47
l(2)09851	l(3)73Ah	6.17	0.149	0.71	1	0.47
l(2)09851	CG10565	4.28	0.149	0.71	1	0.47
l(2)09851	Zif	3.41	0.149	0.71	1	0.47
l(2)09851	Bx	3.21	0.149	0.71	1	0.47
l(2)09851	tup	2.93	0.149	0.71	1	0.47
l(2)09851	sba	2.76	0.149	0.71	1	0.47
l(2)09851	MRG15	2.75	0.149	0.71	1	0.47
l(2)09851	CG11294	2.59	0.149	0.71	1	0.47
l(2)09851	tna	2.56	0.149	0.71	1	0.47
l(2)09851	grau	2.52	0.149	0.71	1	0.47
l(2)09851	CG5033	2.44	0.149	0.71	1	0.47
l(2)09851	CG34422	2.43	0.149	0.71	1	0.47
l(2)09851	Chi	2.43	0.149	0.71	1	0.47
l(2)09851	CG10147	2.43	0.149	0.71	1	0.47
l(2)09851	mld	2.34	0.149	0.71	1	0.47
l(2)09851	pfk	2.3	0.149	0.71	1	0.47
l(2)09851	CG34340	2.13	0.149	0.71	1	0.47
l(2)09851	elB	2.03	0.149	0.71	1	0.47
l(2)09851	CG3909	2.02	0.149	0.71	1	0.47
l(2)09851	TH1	2.01	0.149	0.71	1	0.47
l(2)09851	oc	1.97	0.149	0.71	1	0.47
l(2)09851	wdn	1.96	0.149	0.71	1	0.47
l(2)09851	CG13624	1.96	0.149	0.71	1	0.47
l(2)09851	erm	1.95	0.149	0.71	1	0.47
l(2)09851	CG6683	1.94	0.149	0.71	1	0.47
l(2)09851	CG6813	1.93	0.149	0.71	1	0.47
l(2)09851	CG7928	1.9	0.149	0.71	1	0.47
l(2)09851	Set2	1.78	0.149	0.71	1	0.47
l(2)09851	E(var)3-9	1.74	0.149	0.71	1	0.47
CG7791	CG11247	13.95	0.104	0.56	0.447213595499958	0.52
CG7791	CG13624	4.65	0.104	0.56	0.447213595499958	0.52
CG7791	ct	3.62	0.104	0.56	0.447213595499958	0.52
CG7791	MED28	3.47	0.104	0.56	0.447213595499958	0.52
CG7791	e(y)3	2.68	0.104	0.56	0.447213595499958	0.52
CG7791	Opbp	2.63	0.104	0.56	0.447213595499958	0.52
CG7791	CG14441	2.53	0.104	0.56	0.447213595499958	0.52
CG7791	CG6272	2.51	0.104	0.56	0.447213595499958	0.52
CG7791	stwl	2.47	0.104	0.56	0.447213595499958	0.52
CG7791	tna	2.43	0.104	0.56	0.447213595499958	0.52
CG7791	CG32105	2.41	0.104	0.56	0.447213595499958	0.52
CG7791	CG9650	2.38	0.104	0.56	0.447213595499958	0.52
CG7791	dmrt99B	2.36	0.104	0.56	0.447213595499958	0.52
CG7791	CG13894	2.33	0.104	0.56	0.447213595499958	0.52
CG7791	Atu	2.24	0.104	0.56	0.447213595499958	0.52
CG7791	mute	2.22	0.104	0.56	0.447213595499958	0.52
CG7791	ADD1	2.2	0.104	0.56	0.447213595499958	0.52
CG7791	pros	2.13	0.104	0.56	0.447213595499958	0.52
CG7791	TfAP-2	1.99	0.104	0.56	0.447213595499958	0.52
CG7791	scro	1.96	0.104	0.56	0.447213595499958	0.52
CG7791	Mat1	1.9	0.104	0.56	0.447213595499958	0.52
CG7791	Bap170	1.86	0.104	0.56	0.447213595499958	0.52
CG7791	Vsx2	1.83	0.104	0.56	0.447213595499958	0.52
CG7791	CycH	1.82	0.104	0.56	0.447213595499958	0.52
CG7791	dwg	1.8	0.104	0.56	0.447213595499958	0.52
CG7791	CG42748	1.76	0.104	0.56	0.447213595499958	0.52
CG7791	CG8319	1.68	0.104	0.56	0.447213595499958	0.52
CG7791	CG4617	1.68	0.104	0.56	0.447213595499958	0.52
CG7791	CG12659	1.62	0.104	0.56	0.447213595499958	0.52
CG7791	noc	1.61	0.104	0.56	0.447213595499958	0.52
CCHa2-R	Octbeta2R	3.55	0.212	0.89	1	0.35
CCHa2-R	tef	3.18	0.212	0.89	1	0.35
CCHa2-R	ap	2.8	0.212	0.89	1	0.35
CCHa2-R	CG3919	2.72	0.212	0.89	1	0.35
CCHa2-R	NC2beta	2.35	0.212	0.89	1	0.35
CCHa2-R	CG11085	1.97	0.212	0.89	1	0.35
CCHa2-R	RpII33	1.84	0.212	0.89	1	0.35
CCHa2-R	CG8765	1.79	0.212	0.89	1	0.35
CCHa2-R	CG10631	1.77	0.212	0.89	1	0.35
CCHa2-R	Lhr	1.74	0.212	0.89	1	0.35
CCHa2-R	mirr	1.7	0.212	0.89	1	0.35
CCHa2-R	CG9650	1.66	0.212	0.89	1	0.35
CCHa2-R	CG4617	1.65	0.212	0.89	1	0.35
CCHa2-R	klu	1.58	0.212	0.89	1	0.35
CCHa2-R	e(y)1	1.56	0.212	0.89	1	0.35
CCHa2-R	caz	1.55	0.212	0.89	1	0.35
CCHa2-R	ecd	1.44	0.212	0.89	1	0.35
CCHa2-R	Mes2	1.43	0.212	0.89	1	0.35
CCHa2-R	TfIIEalpha	1.43	0.212	0.89	1	0.35
CCHa2-R	RpIII128	1.42	0.212	0.89	1	0.35
CCHa2-R	CG11294	1.42	0.212	0.89	1	0.35
CCHa2-R	bab1	1.4	0.212	0.89	1	0.35
CCHa2-R	Xbp1	1.4	0.212	0.89	1	0.35
CCHa2-R	Dif	1.39	0.212	0.89	1	0.35
CCHa2-R	CG9799	1.38	0.212	0.89	1	0.35
CCHa2-R	CG13123	1.33	0.212	0.89	1	0.35
CCHa2-R	Met	1.32	0.212	0.89	1	0.35
CCHa2-R	CG2889	1.3	0.212	0.89	1	0.35
CCHa2-R	Xpd	1.29	0.212	0.89	1	0.35
CCHa2-R	bon	1.29	0.212	0.89	1	0.35
CG7849	CG8319	8.12	0.113	-0.35	0.0476190476190476	0.36
CG7849	dm	5.14	0.113	-0.35	0.0476190476190476	0.36
CG7849	HP1b	3.7	0.113	-0.35	0.0476190476190476	0.36
CG7849	MBD-R2	2.78	0.113	-0.35	0.0476190476190476	0.36
CG7849	MED25	2.63	0.113	-0.35	0.0476190476190476	0.36
CG7849	zfh2	2.6	0.113	-0.35	0.0476190476190476	0.36
CG7849	fru	2.58	0.113	-0.35	0.0476190476190476	0.36
CG7849	grau	2.27	0.113	-0.35	0.0476190476190476	0.36
CG7849	CG11710	2.17	0.113	-0.35	0.0476190476190476	0.36
CG7849	nvy	2.13	0.113	-0.35	0.0476190476190476	0.36
CG7849	CG7928	2.13	0.113	-0.35	0.0476190476190476	0.36
CG7849	Dref	2.02	0.113	-0.35	0.0476190476190476	0.36
CG7849	Bx	2.01	0.113	-0.35	0.0476190476190476	0.36
CG7849	Kdm2	2.01	0.113	-0.35	0.0476190476190476	0.36
CG7849	sba	1.97	0.113	-0.35	0.0476190476190476	0.36
CG7849	Trf	1.96	0.113	-0.35	0.0476190476190476	0.36
CG7849	Xbp1	1.92	0.113	-0.35	0.0476190476190476	0.36
CG7849	CrebA	1.9	0.113	-0.35	0.0476190476190476	0.36
CG7849	Su(H)	1.88	0.113	-0.35	0.0476190476190476	0.36
CG7849	CG9776	1.8	0.113	-0.35	0.0476190476190476	0.36
CG7849	bon	1.79	0.113	-0.35	0.0476190476190476	0.36
CG7849	TfIIFbeta	1.77	0.113	-0.35	0.0476190476190476	0.36
CG7849	CG17802	1.76	0.113	-0.35	0.0476190476190476	0.36
CG7849	Hr38	1.74	0.113	-0.35	0.0476190476190476	0.36
CG7849	CG8950	1.73	0.113	-0.35	0.0476190476190476	0.36
CG7849	Ravus	1.73	0.113	-0.35	0.0476190476190476	0.36
CG7849	lid	1.69	0.113	-0.35	0.0476190476190476	0.36
CG7849	Mef2	1.69	0.113	-0.35	0.0476190476190476	0.36
CG7849	E(var)3-9	1.68	0.113	-0.35	0.0476190476190476	0.36
CG7849	ap	1.65	0.113	-0.35	0.0476190476190476	0.36
CR44161	Tusp	6.31	0.044	0.32	0.258198889747161	0.39
CR44161	CG8216	4.55	0.044	0.32	0.258198889747161	0.39
CR44161	CG8159	3.76	0.044	0.32	0.258198889747161	0.39
CR44161	CG12299	3.74	0.044	0.32	0.258198889747161	0.39
CR44161	scro	2.73	0.044	0.32	0.258198889747161	0.39
CR44161	CG10366	2.71	0.044	0.32	0.258198889747161	0.39
CR44161	ssp	2.64	0.044	0.32	0.258198889747161	0.39
CR44161	kin17	2.51	0.044	0.32	0.258198889747161	0.39
CR44161	CG14711	2.08	0.044	0.32	0.258198889747161	0.39
CR44161	Su(var)3-9	2.08	0.044	0.32	0.258198889747161	0.39
CR44161	MED4	1.9	0.044	0.32	0.258198889747161	0.39
CR44161	Dip2	1.89	0.044	0.32	0.258198889747161	0.39
CR44161	CG14965	1.88	0.044	0.32	0.258198889747161	0.39
CR44161	YL-1	1.86	0.044	0.32	0.258198889747161	0.39
CR44161	Sox102F	1.85	0.044	0.32	0.258198889747161	0.39
CR44161	l(3)mbt	1.8	0.044	0.32	0.258198889747161	0.39
CR44161	CG12236	1.8	0.044	0.32	0.258198889747161	0.39
CR44161	CG4617	1.77	0.044	0.32	0.258198889747161	0.39
CR44161	nerfin-1	1.77	0.044	0.32	0.258198889747161	0.39
CR44161	Ssl1	1.74	0.044	0.32	0.258198889747161	0.39
CR44161	Brd8	1.67	0.044	0.32	0.258198889747161	0.39
CR44161	CG7818	1.67	0.044	0.32	0.258198889747161	0.39
CR44161	CG6254	1.67	0.044	0.32	0.258198889747161	0.39
CR44161	CG14438	1.65	0.044	0.32	0.258198889747161	0.39
CR44161	CG9705	1.64	0.044	0.32	0.258198889747161	0.39
CR44161	CG17359	1.61	0.044	0.32	0.258198889747161	0.39
CR44161	Scm	1.6	0.044	0.32	0.258198889747161	0.39
CR44161	CG15601	1.6	0.044	0.32	0.258198889747161	0.39
CR44161	dom	1.6	0.044	0.32	0.258198889747161	0.39
CR44161	grau	1.59	0.044	0.32	0.258198889747161	0.39
jing	CG17803	10.65	0.166	0.34	1	0.99
jing	phol	6.08	0.166	0.34	1	0.99
jing	CG33695	4.6	0.166	0.34	1	0.99
jing	CG14200	4.3	0.166	0.34	1	0.99
jing	e(y)1	3.37	0.166	0.34	1	0.99
jing	ftz-f1	3.18	0.166	0.34	1	0.99
jing	nvy	3.12	0.166	0.34	1	0.99
jing	CG4707	3.02	0.166	0.34	1	0.99
jing	Spt5	2.68	0.166	0.34	1	0.99
jing	fd59A	2.58	0.166	0.34	1	0.99
jing	CG16863	2.38	0.166	0.34	1	0.99
jing	NELF-B	2.34	0.166	0.34	1	0.99
jing	Lpt	2.32	0.166	0.34	1	0.99
jing	CG44247	2.25	0.166	0.34	1	0.99
jing	CG45071	2.23	0.166	0.34	1	0.99
jing	pdm3	2.19	0.166	0.34	1	0.99
jing	Taf2	2.18	0.166	0.34	1	0.99
jing	su(Hw)	2.12	0.166	0.34	1	0.99
jing	Dref	2.11	0.166	0.34	1	0.99
jing	CG3281	2.06	0.166	0.34	1	0.99
jing	CG10209	1.99	0.166	0.34	1	0.99
jing	mamo	1.97	0.166	0.34	1	0.99
jing	gce	1.94	0.166	0.34	1	0.99
jing	NK7.1	1.92	0.166	0.34	1	0.99
jing	CG14117	1.91	0.166	0.34	1	0.99
jing	tara	1.91	0.166	0.34	1	0.99
jing	mxc	1.87	0.166	0.34	1	0.99
jing	CG2790	1.85	0.166	0.34	1	0.99
jing	sr	1.84	0.166	0.34	1	0.99
jing	Su(z)12	1.8	0.166	0.34	1	0.99
Bap170	Mrtf	5.82	0.068	0.19	0.683130051063973	0.91
Bap170	CG12942	4.73	0.068	0.19	0.683130051063973	0.91
Bap170	CG31224	3.66	0.068	0.19	0.683130051063973	0.91
Bap170	CG7745	3.28	0.068	0.19	0.683130051063973	0.91
Bap170	bab1	3.22	0.068	0.19	0.683130051063973	0.91
Bap170	NfI	2.7	0.068	0.19	0.683130051063973	0.91
Bap170	ftz-f1	2.64	0.068	0.19	0.683130051063973	0.91
Bap170	CG9705	2.51	0.068	0.19	0.683130051063973	0.91
Bap170	Hr38	2.48	0.068	0.19	0.683130051063973	0.91
Bap170	CG12659	2.24	0.068	0.19	0.683130051063973	0.91
Bap170	hng1	2.22	0.068	0.19	0.683130051063973	0.91
Bap170	Side	2.14	0.068	0.19	0.683130051063973	0.91
Bap170	Scm	2.1	0.068	0.19	0.683130051063973	0.91
Bap170	az2	2.07	0.068	0.19	0.683130051063973	0.91
Bap170	Tbp	1.97	0.068	0.19	0.683130051063973	0.91
Bap170	kin17	1.95	0.068	0.19	0.683130051063973	0.91
Bap170	stc	1.94	0.068	0.19	0.683130051063973	0.91
Bap170	CG14441	1.93	0.068	0.19	0.683130051063973	0.91
Bap170	E2f2	1.88	0.068	0.19	0.683130051063973	0.91
Bap170	CTCF	1.84	0.068	0.19	0.683130051063973	0.91
Bap170	dalao	1.83	0.068	0.19	0.683130051063973	0.91
Bap170	MED4	1.81	0.068	0.19	0.683130051063973	0.91
Bap170	Dip1	1.81	0.068	0.19	0.683130051063973	0.91
Bap170	CG32700	1.76	0.068	0.19	0.683130051063973	0.91
Bap170	CG4360	1.75	0.068	0.19	0.683130051063973	0.91
Bap170	CG6907	1.75	0.068	0.19	0.683130051063973	0.91
Bap170	CG34376	1.69	0.068	0.19	0.683130051063973	0.91
Bap170	mute	1.67	0.068	0.19	0.683130051063973	0.91
Bap170	Chrac-16	1.67	0.068	0.19	0.683130051063973	0.91
Bap170	CG3065	1.6	0.068	0.19	0.683130051063973	0.91
Opbp	CG1792	5.27	0.081	0.04	0.0975900072948533	0.37
Opbp	Spt5	3.81	0.081	0.04	0.0975900072948533	0.37
Opbp	CG4617	3.05	0.081	0.04	0.0975900072948533	0.37
Opbp	Chi	2.96	0.081	0.04	0.0975900072948533	0.37
Opbp	CG8281	2.77	0.081	0.04	0.0975900072948533	0.37
Opbp	Su(z)2	2.7	0.081	0.04	0.0975900072948533	0.37
Opbp	CG11560	2.64	0.081	0.04	0.0975900072948533	0.37
Opbp	bsh	2.56	0.081	0.04	0.0975900072948533	0.37
Opbp	caz	2.49	0.081	0.04	0.0975900072948533	0.37
Opbp	vvl	2.4	0.081	0.04	0.0975900072948533	0.37
Opbp	Scm	2.36	0.081	0.04	0.0975900072948533	0.37
Opbp	msl-3	2.32	0.081	0.04	0.0975900072948533	0.37
Opbp	fu2	2.3	0.081	0.04	0.0975900072948533	0.37
Opbp	CG14667	2.3	0.081	0.04	0.0975900072948533	0.37
Opbp	her	2.18	0.081	0.04	0.0975900072948533	0.37
Opbp	su(Hw)	2.04	0.081	0.04	0.0975900072948533	0.37
Opbp	stc	2.03	0.081	0.04	0.0975900072948533	0.37
Opbp	CTPsyn	2.03	0.081	0.04	0.0975900072948533	0.37
Opbp	CG9776	2.03	0.081	0.04	0.0975900072948533	0.37
Opbp	CG13624	2.01	0.081	0.04	0.0975900072948533	0.37
Opbp	hbn	1.99	0.081	0.04	0.0975900072948533	0.37
Opbp	stck	1.97	0.081	0.04	0.0975900072948533	0.37
Opbp	tef	1.88	0.081	0.04	0.0975900072948533	0.37
Opbp	dac	1.87	0.081	0.04	0.0975900072948533	0.37
Opbp	Nf-YC	1.81	0.081	0.04	0.0975900072948533	0.37
Opbp	e(y)1	1.78	0.081	0.04	0.0975900072948533	0.37
Opbp	aop	1.74	0.081	0.04	0.0975900072948533	0.37
Opbp	kin17	1.7	0.081	0.04	0.0975900072948533	0.37
Opbp	Dad	1.68	0.081	0.04	0.0975900072948533	0.37
Opbp	CG10979	1.65	0.081	0.04	0.0975900072948533	0.37
sced	gce	5.09	0.127	0.68	0.683130051063973	0.97
sced	tj	4.99	0.127	0.68	0.683130051063973	0.97
sced	toy	4.7	0.127	0.68	0.683130051063973	0.97
sced	ap	4.69	0.127	0.68	0.683130051063973	0.97
sced	Mes4	4.69	0.127	0.68	0.683130051063973	0.97
sced	fru	3.73	0.127	0.68	0.683130051063973	0.97
sced	Plzf	3.12	0.127	0.68	0.683130051063973	0.97
sced	Sox102F	2.74	0.127	0.68	0.683130051063973	0.97
sced	ktub	2.68	0.127	0.68	0.683130051063973	0.97
sced	Rpb8	2.57	0.127	0.68	0.683130051063973	0.97
sced	CkIIalpha-i1	2.45	0.127	0.68	0.683130051063973	0.97
sced	pfk	2.36	0.127	0.68	0.683130051063973	0.97
sced	fd68A	2.3	0.127	0.68	0.683130051063973	0.97
sced	NfI	2.24	0.127	0.68	0.683130051063973	0.97
sced	ZnT49B	2.22	0.127	0.68	0.683130051063973	0.97
sced	CrebA	2.13	0.127	0.68	0.683130051063973	0.97
sced	br	2.13	0.127	0.68	0.683130051063973	0.97
sced	tara	2.11	0.127	0.68	0.683130051063973	0.97
sced	mor	2.09	0.127	0.68	0.683130051063973	0.97
sced	dmrt99B	2.06	0.127	0.68	0.683130051063973	0.97
sced	Camta	2.05	0.127	0.68	0.683130051063973	0.97
sced	Taf2	2.04	0.127	0.68	0.683130051063973	0.97
sced	RpIII128	2.03	0.127	0.68	0.683130051063973	0.97
sced	Taf1	2.03	0.127	0.68	0.683130051063973	0.97
sced	ranshi	2.03	0.127	0.68	0.683130051063973	0.97
sced	CG17806	1.96	0.127	0.68	0.683130051063973	0.97
sced	CG31388	1.94	0.127	0.68	0.683130051063973	0.97
sced	Octbeta2R	1.94	0.127	0.68	0.683130051063973	0.97
sced	CG10904	1.93	0.127	0.68	0.683130051063973	0.97
sced	Ravus	1.9	0.127	0.68	0.683130051063973	0.97
Dpit47	MED25	5.37	0.136	0.85	1	0.32
Dpit47	CG3847	5.11	0.136	0.85	1	0.32
Dpit47	grau	3.68	0.136	0.85	1	0.32
Dpit47	CG31224	2.9	0.136	0.85	1	0.32
Dpit47	MED17	2.85	0.136	0.85	1	0.32
Dpit47	CG18265	2.7	0.136	0.85	1	0.32
Dpit47	CG34376	2.56	0.136	0.85	1	0.32
Dpit47	Dref	2.5	0.136	0.85	1	0.32
Dpit47	Su(z)2	2.48	0.136	0.85	1	0.32
Dpit47	mip120	2.47	0.136	0.85	1	0.32
Dpit47	Hmg-2	2.46	0.136	0.85	1	0.32
Dpit47	NfI	2.32	0.136	0.85	1	0.32
Dpit47	mxc	2.29	0.136	0.85	1	0.32
Dpit47	fkh	2.27	0.136	0.85	1	0.32
Dpit47	sr	2.12	0.136	0.85	1	0.32
Dpit47	achi	2.06	0.136	0.85	1	0.32
Dpit47	CG2889	2.04	0.136	0.85	1	0.32
Dpit47	phol	2	0.136	0.85	1	0.32
Dpit47	Chrac-16	1.95	0.136	0.85	1	0.32
Dpit47	Iswi	1.9	0.136	0.85	1	0.32
Dpit47	CG10321	1.89	0.136	0.85	1	0.32
Dpit47	toy	1.85	0.136	0.85	1	0.32
Dpit47	p53	1.79	0.136	0.85	1	0.32
Dpit47	CG3726	1.77	0.136	0.85	1	0.32
Dpit47	tsh	1.75	0.136	0.85	1	0.32
Dpit47	Rfx	1.75	0.136	0.85	1	0.32
Dpit47	CG6686	1.75	0.136	0.85	1	0.32
Dpit47	Lhr	1.75	0.136	0.85	1	0.32
Dpit47	gce	1.74	0.136	0.85	1	0.32
Dpit47	TfAP-2	1.72	0.136	0.85	1	0.32
Hsepi	TfIIEalpha	5.28	0.11	0.44	0.382970843102535	0.37
Hsepi	Meics	4.52	0.11	0.44	0.382970843102535	0.37
Hsepi	CG10321	3.83	0.11	0.44	0.382970843102535	0.37
Hsepi	Ravus	3.66	0.11	0.44	0.382970843102535	0.37
Hsepi	tup	3.53	0.11	0.44	0.382970843102535	0.37
Hsepi	CG13624	3.19	0.11	0.44	0.382970843102535	0.37
Hsepi	nerfin-1	3.11	0.11	0.44	0.382970843102535	0.37
Hsepi	CG11902	2.99	0.11	0.44	0.382970843102535	0.37
Hsepi	CG7368	2.78	0.11	0.44	0.382970843102535	0.37
Hsepi	tna	2.7	0.11	0.44	0.382970843102535	0.37
Hsepi	Crc	2.45	0.11	0.44	0.382970843102535	0.37
Hsepi	MED30	2.37	0.11	0.44	0.382970843102535	0.37
Hsepi	mld	2.33	0.11	0.44	0.382970843102535	0.37
Hsepi	CTCF	2.25	0.11	0.44	0.382970843102535	0.37
Hsepi	CG34376	2.18	0.11	0.44	0.382970843102535	0.37
Hsepi	msl-3	2.04	0.11	0.44	0.382970843102535	0.37
Hsepi	bi	2.02	0.11	0.44	0.382970843102535	0.37
Hsepi	Scm	1.99	0.11	0.44	0.382970843102535	0.37
Hsepi	shn	1.96	0.11	0.44	0.382970843102535	0.37
Hsepi	Su(H)	1.95	0.11	0.44	0.382970843102535	0.37
Hsepi	vvl	1.87	0.11	0.44	0.382970843102535	0.37
Hsepi	CG31365	1.84	0.11	0.44	0.382970843102535	0.37
Hsepi	Chi	1.72	0.11	0.44	0.382970843102535	0.37
Hsepi	Taf2	1.71	0.11	0.44	0.382970843102535	0.37
Hsepi	Dll	1.69	0.11	0.44	0.382970843102535	0.37
Hsepi	dwg	1.69	0.11	0.44	0.382970843102535	0.37
Hsepi	E2f2	1.66	0.11	0.44	0.382970843102535	0.37
Hsepi	yem	1.64	0.11	0.44	0.382970843102535	0.37
Hsepi	Usf	1.64	0.11	0.44	0.382970843102535	0.37
Hsepi	Pc	1.61	0.11	0.44	0.382970843102535	0.37
CG17266	hth	3.93	0.091	-0.09	0.447213595499958	0.73
CG17266	NfI	3.49	0.091	-0.09	0.447213595499958	0.73
CG17266	stc	3.46	0.091	-0.09	0.447213595499958	0.73
CG17266	e(y)1	2.92	0.091	-0.09	0.447213595499958	0.73
CG17266	CG4936	2.74	0.091	-0.09	0.447213595499958	0.73
CG17266	CG11294	2.63	0.091	-0.09	0.447213595499958	0.73
CG17266	CG14117	2.62	0.091	-0.09	0.447213595499958	0.73
CG17266	l(3)73Ah	2.57	0.091	-0.09	0.447213595499958	0.73
CG17266	CG11414	2.48	0.091	-0.09	0.447213595499958	0.73
CG17266	aop	2.47	0.091	-0.09	0.447213595499958	0.73
CG17266	CG4360	2.35	0.091	-0.09	0.447213595499958	0.73
CG17266	CG8159	2.31	0.091	-0.09	0.447213595499958	0.73
CG17266	bab1	2.26	0.091	-0.09	0.447213595499958	0.73
CG17266	CG9705	2.23	0.091	-0.09	0.447213595499958	0.73
CG17266	Xbp1	2.17	0.091	-0.09	0.447213595499958	0.73
CG17266	pros	2.13	0.091	-0.09	0.447213595499958	0.73
CG17266	Atf3	2.11	0.091	-0.09	0.447213595499958	0.73
CG17266	NC2beta	2.1	0.091	-0.09	0.447213595499958	0.73
CG17266	Hr39	2.09	0.091	-0.09	0.447213595499958	0.73
CG17266	vvl	1.93	0.091	-0.09	0.447213595499958	0.73
CG17266	Atu	1.92	0.091	-0.09	0.447213595499958	0.73
CG17266	her	1.86	0.091	-0.09	0.447213595499958	0.73
CG17266	E(var)3-9	1.85	0.091	-0.09	0.447213595499958	0.73
CG17266	CG11710	1.81	0.091	-0.09	0.447213595499958	0.73
CG17266	Side	1.8	0.091	-0.09	0.447213595499958	0.73
CG17266	CG5196	1.77	0.091	-0.09	0.447213595499958	0.73
CG17266	Crc	1.73	0.091	-0.09	0.447213595499958	0.73
CG17266	ADD1	1.7	0.091	-0.09	0.447213595499958	0.73
CG17266	CG4553	1.65	0.091	-0.09	0.447213595499958	0.73
CG17266	e(y)3	1.61	0.091	-0.09	0.447213595499958	0.73
CG9422	CG14711	9.24	0.155	0.72	0.654653670707977	0.51
CG9422	fd68A	6.52	0.155	0.72	0.654653670707977	0.51
CG9422	Lpt	6.25	0.155	0.72	0.654653670707977	0.51
CG9422	crm	6.01	0.155	0.72	0.654653670707977	0.51
CG9422	CG1024	5.17	0.155	0.72	0.654653670707977	0.51
CG9422	CG5180	4.33	0.155	0.72	0.654653670707977	0.51
CG9422	Ssrp	4.1	0.155	0.72	0.654653670707977	0.51
CG9422	NC2alpha	3.96	0.155	0.72	0.654653670707977	0.51
CG9422	Opbp	3.84	0.155	0.72	0.654653670707977	0.51
CG9422	mor	3.81	0.155	0.72	0.654653670707977	0.51
CG9422	CG10631	3.67	0.155	0.72	0.654653670707977	0.51
CG9422	CG11398	3.52	0.155	0.72	0.654653670707977	0.51
CG9422	CG33695	3.11	0.155	0.72	0.654653670707977	0.51
CG9422	CG2199	2.76	0.155	0.72	0.654653670707977	0.51
CG9422	CG17361	2.7	0.155	0.72	0.654653670707977	0.51
CG9422	Tusp	2.63	0.155	0.72	0.654653670707977	0.51
CG9422	bon	2.41	0.155	0.72	0.654653670707977	0.51
CG9422	CG4360	2.33	0.155	0.72	0.654653670707977	0.51
CG9422	Atf-2	2.32	0.155	0.72	0.654653670707977	0.51
CG9422	CG8281	2.29	0.155	0.72	0.654653670707977	0.51
CG9422	CG15601	2.26	0.155	0.72	0.654653670707977	0.51
CG9422	CG6163	2.21	0.155	0.72	0.654653670707977	0.51
CG9422	ap	2.17	0.155	0.72	0.654653670707977	0.51
CG9422	CG10904	2.13	0.155	0.72	0.654653670707977	0.51
CG9422	Blimp-1	2.12	0.155	0.72	0.654653670707977	0.51
CG9422	CG11710	2.09	0.155	0.72	0.654653670707977	0.51
CG9422	Cdc5	2.08	0.155	0.72	0.654653670707977	0.51
CG9422	CG12769	2.05	0.155	0.72	0.654653670707977	0.51
CG9422	Trf	2.04	0.155	0.72	0.654653670707977	0.51
CG9422	MED4	2.02	0.155	0.72	0.654653670707977	0.51
Epac	dm	5.38	0.177	0.62	1	0.6
Epac	CG6765	5.15	0.177	0.62	1	0.6
Epac	Aef1	3.89	0.177	0.62	1	0.6
Epac	erm	3.72	0.177	0.62	1	0.6
Epac	luna	3.4	0.177	0.62	1	0.6
Epac	CG34376	2.94	0.177	0.62	1	0.6
Epac	Lim3	2.79	0.177	0.62	1	0.6
Epac	NELF-B	2.79	0.177	0.62	1	0.6
Epac	lid	2.41	0.177	0.62	1	0.6
Epac	tup	2.41	0.177	0.62	1	0.6
Epac	CG17802	2.39	0.177	0.62	1	0.6
Epac	Mef2	2.14	0.177	0.62	1	0.6
Epac	CG44247	2.14	0.177	0.62	1	0.6
Epac	Tusp	2.08	0.177	0.62	1	0.6
Epac	bab1	2.02	0.177	0.62	1	0.6
Epac	zfh2	1.96	0.177	0.62	1	0.6
Epac	CG11560	1.93	0.177	0.62	1	0.6
Epac	CG33213	1.85	0.177	0.62	1	0.6
Epac	Atf3	1.83	0.177	0.62	1	0.6
Epac	CG1602	1.82	0.177	0.62	1	0.6
Epac	mor	1.82	0.177	0.62	1	0.6
Epac	Spt3	1.81	0.177	0.62	1	0.6
Epac	CG31365	1.76	0.177	0.62	1	0.6
Epac	CG2875	1.71	0.177	0.62	1	0.6
Epac	Bap170	1.69	0.177	0.62	1	0.6
Epac	bsh	1.66	0.177	0.62	1	0.6
Epac	sim	1.65	0.177	0.62	1	0.6
Epac	CkIIalpha-i1	1.59	0.177	0.62	1	0.6
Epac	CG17361	1.59	0.177	0.62	1	0.6
Epac	CG33695	1.57	0.177	0.62	1	0.6
CG15236	tup	4.95	0.502	0.41	0.428571428571429	0.87
CG15236	CG9932	4.4	0.502	0.41	0.428571428571429	0.87
CG15236	schlank	3.62	0.502	0.41	0.428571428571429	0.87
CG15236	tsh	3.54	0.502	0.41	0.428571428571429	0.87
CG15236	NfI	3.21	0.502	0.41	0.428571428571429	0.87
CG15236	CG8216	3.17	0.502	0.41	0.428571428571429	0.87
CG15236	Asciz	3.11	0.502	0.41	0.428571428571429	0.87
CG15236	CG32700	3.03	0.502	0.41	0.428571428571429	0.87
CG15236	CG11560	2.99	0.502	0.41	0.428571428571429	0.87
CG15236	nvy	2.64	0.502	0.41	0.428571428571429	0.87
CG15236	Usf	2.6	0.502	0.41	0.428571428571429	0.87
CG15236	CG11294	2.49	0.502	0.41	0.428571428571429	0.87
CG15236	nerfin-1	2.39	0.502	0.41	0.428571428571429	0.87
CG15236	CG17802	2.37	0.502	0.41	0.428571428571429	0.87
CG15236	hng3	2.37	0.502	0.41	0.428571428571429	0.87
CG15236	CG8145	2.29	0.502	0.41	0.428571428571429	0.87
CG15236	CG15011	2.29	0.502	0.41	0.428571428571429	0.87
CG15236	fu2	2.25	0.502	0.41	0.428571428571429	0.87
CG15236	CG1602	2.21	0.502	0.41	0.428571428571429	0.87
CG15236	CG11247	2.17	0.502	0.41	0.428571428571429	0.87
CG15236	CG10979	2.17	0.502	0.41	0.428571428571429	0.87
CG15236	CG34376	2.13	0.502	0.41	0.428571428571429	0.87
CG15236	CG17359	2.11	0.502	0.41	0.428571428571429	0.87
CG15236	ap	2.07	0.502	0.41	0.428571428571429	0.87
CG15236	l(3)mbt	2.07	0.502	0.41	0.428571428571429	0.87
CG15236	CG18265	2.05	0.502	0.41	0.428571428571429	0.87
CG15236	CG2202	2.05	0.502	0.41	0.428571428571429	0.87
CG15236	CG7987	2.05	0.502	0.41	0.428571428571429	0.87
CG15236	bs	2.04	0.502	0.41	0.428571428571429	0.87
CG15236	CG12769	2	0.502	0.41	0.428571428571429	0.87
coro	CG7154	4.44	0.19	0.29	0.683130051063973	0.65
coro	Met	3.88	0.19	0.29	0.683130051063973	0.65
coro	Bap170	3.43	0.19	0.29	0.683130051063973	0.65
coro	ush	3.16	0.19	0.29	0.683130051063973	0.65
coro	CG31224	3.06	0.19	0.29	0.683130051063973	0.65
coro	CG14438	2.8	0.19	0.29	0.683130051063973	0.65
coro	svp	2.78	0.19	0.29	0.683130051063973	0.65
coro	TfIIEalpha	2.64	0.19	0.29	0.683130051063973	0.65
coro	CG5196	2.53	0.19	0.29	0.683130051063973	0.65
coro	key	2.38	0.19	0.29	0.683130051063973	0.65
coro	CG8388	2.36	0.19	0.29	0.683130051063973	0.65
coro	Brd8	2.31	0.19	0.29	0.683130051063973	0.65
coro	bon	2.23	0.19	0.29	0.683130051063973	0.65
coro	ct	2.22	0.19	0.29	0.683130051063973	0.65
coro	MRG15	2.18	0.19	0.29	0.683130051063973	0.65
coro	Eip93F	2.16	0.19	0.29	0.683130051063973	0.65
coro	hbn	2.1	0.19	0.29	0.683130051063973	0.65
coro	toy	1.98	0.19	0.29	0.683130051063973	0.65
coro	Mef2	1.94	0.19	0.29	0.683130051063973	0.65
coro	Meics	1.89	0.19	0.29	0.683130051063973	0.65
coro	CG8159	1.86	0.19	0.29	0.683130051063973	0.65
coro	CHES-1-like	1.83	0.19	0.29	0.683130051063973	0.65
coro	Spt5	1.77	0.19	0.29	0.683130051063973	0.65
coro	ap	1.76	0.19	0.29	0.683130051063973	0.65
coro	CTCF	1.74	0.19	0.29	0.683130051063973	0.65
coro	noc	1.74	0.19	0.29	0.683130051063973	0.65
coro	Nf-YC	1.74	0.19	0.29	0.683130051063973	0.65
coro	MED15	1.72	0.19	0.29	0.683130051063973	0.65
coro	Ravus	1.71	0.19	0.29	0.683130051063973	0.65
coro	ph-p	1.71	0.19	0.29	0.683130051063973	0.65
Spn42Da	CG9948	7.14	0.107	0.31	0.447213595499958	0.51
Spn42Da	dalao	6.87	0.107	0.31	0.447213595499958	0.51
Spn42Da	NfI	6.17	0.107	0.31	0.447213595499958	0.51
Spn42Da	Bap170	4.09	0.107	0.31	0.447213595499958	0.51
Spn42Da	CG3909	3.94	0.107	0.31	0.447213595499958	0.51
Spn42Da	Blimp-1	3.91	0.107	0.31	0.447213595499958	0.51
Spn42Da	CG10979	3.89	0.107	0.31	0.447213595499958	0.51
Spn42Da	CG31224	3.51	0.107	0.31	0.447213595499958	0.51
Spn42Da	CycH	2.81	0.107	0.31	0.447213595499958	0.51
Spn42Da	apt	2.59	0.107	0.31	0.447213595499958	0.51
Spn42Da	achi	2.58	0.107	0.31	0.447213595499958	0.51
Spn42Da	fd68A	2.53	0.107	0.31	0.447213595499958	0.51
Spn42Da	Dh44-R2	2.49	0.107	0.31	0.447213595499958	0.51
Spn42Da	bab2	2.43	0.107	0.31	0.447213595499958	0.51
Spn42Da	Eip93F	2.41	0.107	0.31	0.447213595499958	0.51
Spn42Da	az2	2.37	0.107	0.31	0.447213595499958	0.51
Spn42Da	TfAP-2	2.25	0.107	0.31	0.447213595499958	0.51
Spn42Da	CG3313	2.23	0.107	0.31	0.447213595499958	0.51
Spn42Da	Hakai	2.22	0.107	0.31	0.447213595499958	0.51
Spn42Da	wdn	2.21	0.107	0.31	0.447213595499958	0.51
Spn42Da	Taf2	2.18	0.107	0.31	0.447213595499958	0.51
Spn42Da	ERR	2.11	0.107	0.31	0.447213595499958	0.51
Spn42Da	Lhr	2.08	0.107	0.31	0.447213595499958	0.51
Spn42Da	CG3407	2.04	0.107	0.31	0.447213595499958	0.51
Spn42Da	ppl	1.91	0.107	0.31	0.447213595499958	0.51
Spn42Da	CG6813	1.89	0.107	0.31	0.447213595499958	0.51
Spn42Da	ap	1.83	0.107	0.31	0.447213595499958	0.51
Spn42Da	CG32982	1.82	0.107	0.31	0.447213595499958	0.51
Spn42Da	jumu	1.76	0.107	0.31	0.447213595499958	0.51
Spn42Da	vvl	1.76	0.107	0.31	0.447213595499958	0.51
CG30158	Su(var)3-9	7.74	0.321	0.28	0.447213595499958	0.74
CG30158	Dll	7.65	0.321	0.28	0.447213595499958	0.74
CG30158	svp	5.85	0.321	0.28	0.447213595499958	0.74
CG30158	CG31388	4.16	0.321	0.28	0.447213595499958	0.74
CG30158	elB	3.3	0.321	0.28	0.447213595499958	0.74
CG30158	run	3.09	0.321	0.28	0.447213595499958	0.74
CG30158	CG7368	2.49	0.321	0.28	0.447213595499958	0.74
CG30158	ph-p	2.47	0.321	0.28	0.447213595499958	0.74
CG30158	CG7154	2.28	0.321	0.28	0.447213595499958	0.74
CG30158	Mio	2.25	0.321	0.28	0.447213595499958	0.74
CG30158	CG15435	2.15	0.321	0.28	0.447213595499958	0.74
CG30158	CG12299	2.15	0.321	0.28	0.447213595499958	0.74
CG30158	CG11902	2.11	0.321	0.28	0.447213595499958	0.74
CG30158	noc	2	0.321	0.28	0.447213595499958	0.74
CG30158	cbt	1.94	0.321	0.28	0.447213595499958	0.74
CG30158	CG1602	1.88	0.321	0.28	0.447213595499958	0.74
CG30158	CG12768	1.85	0.321	0.28	0.447213595499958	0.74
CG30158	CG12769	1.83	0.321	0.28	0.447213595499958	0.74
CG30158	Fen1	1.82	0.321	0.28	0.447213595499958	0.74
CG30158	TfAP-2	1.77	0.321	0.28	0.447213595499958	0.74
CG30158	CG11456	1.77	0.321	0.28	0.447213595499958	0.74
CG30158	CG2875	1.74	0.321	0.28	0.447213595499958	0.74
CG30158	row	1.72	0.321	0.28	0.447213595499958	0.74
CG30158	CG11294	1.67	0.321	0.28	0.447213595499958	0.74
CG30158	CG13123	1.67	0.321	0.28	0.447213595499958	0.74
CG30158	CG8924	1.65	0.321	0.28	0.447213595499958	0.74
CG30158	CG14667	1.63	0.321	0.28	0.447213595499958	0.74
CG30158	l(3)73Ah	1.63	0.321	0.28	0.447213595499958	0.74
CG30158	MBD-R2	1.59	0.321	0.28	0.447213595499958	0.74
CG30158	hng1	1.58	0.321	0.28	0.447213595499958	0.74
CG3358	achi	5.95	0.075	0.42	0.447213595499958	0.67
CG3358	phol	5.94	0.075	0.42	0.447213595499958	0.67
CG3358	MESR4	5.26	0.075	0.42	0.447213595499958	0.67
CG3358	fu2	4.55	0.075	0.42	0.447213595499958	0.67
CG3358	wek	4.39	0.075	0.42	0.447213595499958	0.67
CG3358	kin17	4.26	0.075	0.42	0.447213595499958	0.67
CG3358	CG10366	4.2	0.075	0.42	0.447213595499958	0.67
CG3358	mxc	3.92	0.075	0.42	0.447213595499958	0.67
CG3358	CG12299	3.38	0.075	0.42	0.447213595499958	0.67
CG3358	CG4617	3.32	0.075	0.42	0.447213595499958	0.67
CG3358	Atu	2.9	0.075	0.42	0.447213595499958	0.67
CG3358	CG14200	2.88	0.075	0.42	0.447213595499958	0.67
CG3358	key	2.86	0.075	0.42	0.447213595499958	0.67
CG3358	ab	2.69	0.075	0.42	0.447213595499958	0.67
CG3358	scro	2.62	0.075	0.42	0.447213595499958	0.67
CG3358	Sap30	2.62	0.075	0.42	0.447213595499958	0.67
CG3358	Lpt	2.4	0.075	0.42	0.447213595499958	0.67
CG3358	Dref	2.22	0.075	0.42	0.447213595499958	0.67
CG3358	ap	2.12	0.075	0.42	0.447213595499958	0.67
CG3358	Pbp45	2.09	0.075	0.42	0.447213595499958	0.67
CG3358	CG12768	2.07	0.075	0.42	0.447213595499958	0.67
CG3358	GATAd	2.05	0.075	0.42	0.447213595499958	0.67
CG3358	Bap55	2.04	0.075	0.42	0.447213595499958	0.67
CG3358	Chrac-14	2.02	0.075	0.42	0.447213595499958	0.67
CG3358	ecd	1.97	0.075	0.42	0.447213595499958	0.67
CG3358	CG4553	1.94	0.075	0.42	0.447213595499958	0.67
CG3358	CG10959	1.93	0.075	0.42	0.447213595499958	0.67
CG3358	Sox102F	1.91	0.075	0.42	0.447213595499958	0.67
CG3358	CG43689	1.9	0.075	0.42	0.447213595499958	0.67
CG3358	CG3815	1.84	0.075	0.42	0.447213595499958	0.67
mim	CG9932	7.38	0.162	0.47	0.683130051063973	0.69
mim	sim	6.01	0.162	0.47	0.683130051063973	0.69
mim	fkh	5.34	0.162	0.47	0.683130051063973	0.69
mim	CG6683	2.61	0.162	0.47	0.683130051063973	0.69
mim	Mef2	2.46	0.162	0.47	0.683130051063973	0.69
mim	CG4707	2.34	0.162	0.47	0.683130051063973	0.69
mim	oc	2.28	0.162	0.47	0.683130051063973	0.69
mim	D	2.25	0.162	0.47	0.683130051063973	0.69
mim	CG7818	2.23	0.162	0.47	0.683130051063973	0.69
mim	tj	2.12	0.162	0.47	0.683130051063973	0.69
mim	Plzf	2.12	0.162	0.47	0.683130051063973	0.69
mim	e(y)1	2.04	0.162	0.47	0.683130051063973	0.69
mim	CG10565	2.01	0.162	0.47	0.683130051063973	0.69
mim	CG3281	2	0.162	0.47	0.683130051063973	0.69
mim	CG3815	1.89	0.162	0.47	0.683130051063973	0.69
mim	MED28	1.89	0.162	0.47	0.683130051063973	0.69
mim	apt	1.87	0.162	0.47	0.683130051063973	0.69
mim	CG1663	1.86	0.162	0.47	0.683130051063973	0.69
mim	msl-3	1.85	0.162	0.47	0.683130051063973	0.69
mim	TfAP-2	1.8	0.162	0.47	0.683130051063973	0.69
mim	wek	1.73	0.162	0.47	0.683130051063973	0.69
mim	CG11085	1.68	0.162	0.47	0.683130051063973	0.69
mim	CG1792	1.61	0.162	0.47	0.683130051063973	0.69
mim	CG5180	1.59	0.162	0.47	0.683130051063973	0.69
mim	CG15435	1.58	0.162	0.47	0.683130051063973	0.69
mim	esn	1.57	0.162	0.47	0.683130051063973	0.69
mim	CG6808	1.56	0.162	0.47	0.683130051063973	0.69
mim	CG17359	1.56	0.162	0.47	0.683130051063973	0.69
mim	dac	1.55	0.162	0.47	0.683130051063973	0.69
mim	TfIIFbeta	1.54	0.162	0.47	0.683130051063973	0.69
CG30156	Sox102F	3.24	0.079	-0.4	0.2	0.26
CG30156	CG6686	3.11	0.079	-0.4	0.2	0.26
CG30156	CG3065	3.02	0.079	-0.4	0.2	0.26
CG30156	Bx	2.93	0.079	-0.4	0.2	0.26
CG30156	mor	2.87	0.079	-0.4	0.2	0.26
CG30156	Brd8	2.81	0.079	-0.4	0.2	0.26
CG30156	CG12236	2.77	0.079	-0.4	0.2	0.26
CG30156	stc	2.64	0.079	-0.4	0.2	0.26
CG30156	Rabex-5	2.62	0.079	-0.4	0.2	0.26
CG30156	Plzf	2.6	0.079	-0.4	0.2	0.26
CG30156	ppl	2.45	0.079	-0.4	0.2	0.26
CG30156	CG1233	2.38	0.079	-0.4	0.2	0.26
CG30156	CG4820	2.32	0.079	-0.4	0.2	0.26
CG30156	CG1602	2.16	0.079	-0.4	0.2	0.26
CG30156	CG15435	2.15	0.079	-0.4	0.2	0.26
CG30156	stwl	2.11	0.079	-0.4	0.2	0.26
CG30156	CG3847	2.04	0.079	-0.4	0.2	0.26
CG30156	bab1	2.03	0.079	-0.4	0.2	0.26
CG30156	grau	1.96	0.079	-0.4	0.2	0.26
CG30156	dom	1.92	0.079	-0.4	0.2	0.26
CG30156	luna	1.89	0.079	-0.4	0.2	0.26
CG30156	pros	1.86	0.079	-0.4	0.2	0.26
CG30156	run	1.82	0.079	-0.4	0.2	0.26
CG30156	CG7368	1.78	0.079	-0.4	0.2	0.26
CG30156	CG10565	1.7	0.079	-0.4	0.2	0.26
CG30156	pfk	1.65	0.079	-0.4	0.2	0.26
CG30156	CG11710	1.65	0.079	-0.4	0.2	0.26
CG30156	RpII33	1.65	0.079	-0.4	0.2	0.26
CG30156	MBD-R2	1.64	0.079	-0.4	0.2	0.26
CG30156	CG7928	1.63	0.079	-0.4	0.2	0.26
Tsp42Ee	TFAM	5.16	0.234	0.71	1	0.55
Tsp42Ee	MBD-R2	4.54	0.234	0.71	1	0.55
Tsp42Ee	mor	4.14	0.234	0.71	1	0.55
Tsp42Ee	phol	3.93	0.234	0.71	1	0.55
Tsp42Ee	CG4617	3.93	0.234	0.71	1	0.55
Tsp42Ee	Su(var)2-HP2	3.75	0.234	0.71	1	0.55
Tsp42Ee	Scm	3.73	0.234	0.71	1	0.55
Tsp42Ee	Taf1	3.35	0.234	0.71	1	0.55
Tsp42Ee	CG15601	3.33	0.234	0.71	1	0.55
Tsp42Ee	e(y)1	3.32	0.234	0.71	1	0.55
Tsp42Ee	cbt	3.21	0.234	0.71	1	0.55
Tsp42Ee	Taf2	3.17	0.234	0.71	1	0.55
Tsp42Ee	CG5180	3.1	0.234	0.71	1	0.55
Tsp42Ee	egg	3.02	0.234	0.71	1	0.55
Tsp42Ee	Asciz	2.87	0.234	0.71	1	0.55
Tsp42Ee	key	2.85	0.234	0.71	1	0.55
Tsp42Ee	NC2alpha	2.77	0.234	0.71	1	0.55
Tsp42Ee	schlank	2.72	0.234	0.71	1	0.55
Tsp42Ee	TfAP-2	2.71	0.234	0.71	1	0.55
Tsp42Ee	Crc	2.61	0.234	0.71	1	0.55
Tsp42Ee	CG7818	2.53	0.234	0.71	1	0.55
Tsp42Ee	tara	2.53	0.234	0.71	1	0.55
Tsp42Ee	CG14438	2.53	0.234	0.71	1	0.55
Tsp42Ee	CG5033	2.42	0.234	0.71	1	0.55
Tsp42Ee	MRG15	2.29	0.234	0.71	1	0.55
Tsp42Ee	zfh1	2.23	0.234	0.71	1	0.55
Tsp42Ee	stc	2.03	0.234	0.71	1	0.55
Tsp42Ee	CG11902	2.03	0.234	0.71	1	0.55
Tsp42Ee	CG12659	2.03	0.234	0.71	1	0.55
Tsp42Ee	CG9776	2.03	0.234	0.71	1	0.55
Tsp42Ef	NELF-B	8.31	0.426	0.22	0.227710017021324	0.25
Tsp42Ef	Su(var)2-HP2	6.63	0.426	0.22	0.227710017021324	0.25
Tsp42Ef	Mat1	6.06	0.426	0.22	0.227710017021324	0.25
Tsp42Ef	Trf	5.45	0.426	0.22	0.227710017021324	0.25
Tsp42Ef	tara	4.72	0.426	0.22	0.227710017021324	0.25
Tsp42Ef	MED27	4	0.426	0.22	0.227710017021324	0.25
Tsp42Ef	ssp	3.72	0.426	0.22	0.227710017021324	0.25
Tsp42Ef	Tusp	3.59	0.426	0.22	0.227710017021324	0.25
Tsp42Ef	CG18265	3.54	0.426	0.22	0.227710017021324	0.25
Tsp42Ef	Nf-YA	3.36	0.426	0.22	0.227710017021324	0.25
Tsp42Ef	TfAP-2	3.34	0.426	0.22	0.227710017021324	0.25
Tsp42Ef	CG12236	3	0.426	0.22	0.227710017021324	0.25
Tsp42Ef	Ets65A	2.59	0.426	0.22	0.227710017021324	0.25
Tsp42Ef	tj	2.38	0.426	0.22	0.227710017021324	0.25
Tsp42Ef	Nf-YC	2.35	0.426	0.22	0.227710017021324	0.25
Tsp42Ef	Ssrp	2.25	0.426	0.22	0.227710017021324	0.25
Tsp42Ef	CG32105	2.23	0.426	0.22	0.227710017021324	0.25
Tsp42Ef	CR43670	2.21	0.426	0.22	0.227710017021324	0.25
Tsp42Ef	CG11902	2.08	0.426	0.22	0.227710017021324	0.25
Tsp42Ef	CG3065	2.01	0.426	0.22	0.227710017021324	0.25
Tsp42Ef	CG3909	1.95	0.426	0.22	0.227710017021324	0.25
Tsp42Ef	hth	1.95	0.426	0.22	0.227710017021324	0.25
Tsp42Ef	ush	1.92	0.426	0.22	0.227710017021324	0.25
Tsp42Ef	NK7.1	1.87	0.426	0.22	0.227710017021324	0.25
Tsp42Ef	Su(z)12	1.82	0.426	0.22	0.227710017021324	0.25
Tsp42Ef	Xpd	1.79	0.426	0.22	0.227710017021324	0.25
Tsp42Ef	CG30020	1.71	0.426	0.22	0.227710017021324	0.25
Tsp42Ef	Vsx2	1.68	0.426	0.22	0.227710017021324	0.25
Tsp42Ef	MED4	1.63	0.426	0.22	0.227710017021324	0.25
Tsp42Ef	Kdm4A	1.62	0.426	0.22	0.227710017021324	0.25
CG33914	Rbsn-5	8.68	0.045	0.65	1	0.9
CG33914	CG10274	5.06	0.045	0.65	1	0.9
CG33914	aop	3.82	0.045	0.65	1	0.9
CG33914	MED17	3.51	0.045	0.65	1	0.9
CG33914	egg	3.48	0.045	0.65	1	0.9
CG33914	stc	3.24	0.045	0.65	1	0.9
CG33914	Zif	3.14	0.045	0.65	1	0.9
CG33914	mamo	2.88	0.045	0.65	1	0.9
CG33914	Kdm2	2.78	0.045	0.65	1	0.9
CG33914	Met	2.69	0.045	0.65	1	0.9
CG33914	Rabex-5	2.67	0.045	0.65	1	0.9
CG33914	NfI	2.63	0.045	0.65	1	0.9
CG33914	Sry-delta	2.49	0.045	0.65	1	0.9
CG33914	ttk	2.47	0.045	0.65	1	0.9
CG33914	cbt	2.36	0.045	0.65	1	0.9
CG33914	CG11414	2.32	0.045	0.65	1	0.9
CG33914	apt	2.24	0.045	0.65	1	0.9
CG33914	CG11906	2.2	0.045	0.65	1	0.9
CG33914	su(Hw)	2.16	0.045	0.65	1	0.9
CG33914	TFAM	2.11	0.045	0.65	1	0.9
CG33914	ph-p	2.06	0.045	0.65	1	0.9
CG33914	CG33695	2.02	0.045	0.65	1	0.9
CG33914	Eip93F	2.01	0.045	0.65	1	0.9
CG33914	MED4	1.99	0.045	0.65	1	0.9
CG33914	CG13775	1.93	0.045	0.65	1	0.9
CG33914	CG14667	1.85	0.045	0.65	1	0.9
CG33914	hth	1.83	0.045	0.65	1	0.9
CG33914	br	1.82	0.045	0.65	1	0.9
CG33914	TfIIEalpha	1.81	0.045	0.65	1	0.9
CG33914	Crc	1.8	0.045	0.65	1	0.9
CR12842	ab	13.41	0.063	0.28	0.124034734589208	0.05
CR12842	foxo	7.35	0.063	0.28	0.124034734589208	0.05
CR12842	CG30403	5.02	0.063	0.28	0.124034734589208	0.05
CR12842	Bap55	3.24	0.063	0.28	0.124034734589208	0.05
CR12842	Taf8	3.22	0.063	0.28	0.124034734589208	0.05
CR12842	CG14667	2.84	0.063	0.28	0.124034734589208	0.05
CR12842	CG12659	2.64	0.063	0.28	0.124034734589208	0.05
CR12842	ap	2.39	0.063	0.28	0.124034734589208	0.05
CR12842	CG15435	2.28	0.063	0.28	0.124034734589208	0.05
CR12842	CG44247	2.25	0.063	0.28	0.124034734589208	0.05
CR12842	achi	2.24	0.063	0.28	0.124034734589208	0.05
CR12842	CG10979	2.15	0.063	0.28	0.124034734589208	0.05
CR12842	su(Hw)	2.11	0.063	0.28	0.124034734589208	0.05
CR12842	hng1	1.99	0.063	0.28	0.124034734589208	0.05
CR12842	CG6686	1.96	0.063	0.28	0.124034734589208	0.05
CR12842	phol	1.89	0.063	0.28	0.124034734589208	0.05
CR12842	CG7928	1.85	0.063	0.28	0.124034734589208	0.05
CR12842	RpIII128	1.82	0.063	0.28	0.124034734589208	0.05
CR12842	ftz-f1	1.78	0.063	0.28	0.124034734589208	0.05
CR12842	nvy	1.72	0.063	0.28	0.124034734589208	0.05
CR12842	Brf	1.66	0.063	0.28	0.124034734589208	0.05
CR12842	e(y)3	1.64	0.063	0.28	0.124034734589208	0.05
CR12842	MED27	1.63	0.063	0.28	0.124034734589208	0.05
CR12842	NC2beta	1.61	0.063	0.28	0.124034734589208	0.05
CR12842	stwl	1.6	0.063	0.28	0.124034734589208	0.05
CR12842	CG2129	1.51	0.063	0.28	0.124034734589208	0.05
CR12842	apt	1.51	0.063	0.28	0.124034734589208	0.05
CR12842	mirr	1.5	0.063	0.28	0.124034734589208	0.05
CR12842	Lmpt	1.5	0.063	0.28	0.124034734589208	0.05
CR12842	wdn	1.5	0.063	0.28	0.124034734589208	0.05
Tsp42En	Su(var)3-7	4.12	0.079	0.4	0.53748384988657	0.38
Tsp42En	jing	3.59	0.079	0.4	0.53748384988657	0.38
Tsp42En	CG9932	3.3	0.079	0.4	0.53748384988657	0.38
Tsp42En	CG9776	3.25	0.079	0.4	0.53748384988657	0.38
Tsp42En	Lmpt	3.02	0.079	0.4	0.53748384988657	0.38
Tsp42En	CG3726	2.5	0.079	0.4	0.53748384988657	0.38
Tsp42En	CG30020	2.2	0.079	0.4	0.53748384988657	0.38
Tsp42En	crm	2.18	0.079	0.4	0.53748384988657	0.38
Tsp42En	TH1	2.15	0.079	0.4	0.53748384988657	0.38
Tsp42En	CG34376	1.92	0.079	0.4	0.53748384988657	0.38
Tsp42En	TfAP-2	1.75	0.079	0.4	0.53748384988657	0.38
Tsp42En	Pbp45	1.75	0.079	0.4	0.53748384988657	0.38
Tsp42En	CG6254	1.72	0.079	0.4	0.53748384988657	0.38
Tsp42En	mTTF	1.66	0.079	0.4	0.53748384988657	0.38
Tsp42En	CG9305	1.66	0.079	0.4	0.53748384988657	0.38
Tsp42En	CG8216	1.62	0.079	0.4	0.53748384988657	0.38
Tsp42En	CG6272	1.57	0.079	0.4	0.53748384988657	0.38
Tsp42En	fd59A	1.56	0.079	0.4	0.53748384988657	0.38
Tsp42En	CG12769	1.54	0.079	0.4	0.53748384988657	0.38
Tsp42En	dwg	1.51	0.079	0.4	0.53748384988657	0.38
Tsp42En	mamo	1.49	0.079	0.4	0.53748384988657	0.38
Tsp42En	CG11560	1.49	0.079	0.4	0.53748384988657	0.38
Tsp42En	phtf	1.49	0.079	0.4	0.53748384988657	0.38
Tsp42En	CG2202	1.47	0.079	0.4	0.53748384988657	0.38
Tsp42En	Su(var)3-9	1.46	0.079	0.4	0.53748384988657	0.38
Tsp42En	noc	1.45	0.079	0.4	0.53748384988657	0.38
Tsp42En	CG9650	1.44	0.079	0.4	0.53748384988657	0.38
Tsp42En	CG2199	1.43	0.079	0.4	0.53748384988657	0.38
Tsp42En	tio	1.41	0.079	0.4	0.53748384988657	0.38
Tsp42En	CG7101	1.41	0.079	0.4	0.53748384988657	0.38
esn	CG31388	7.75	0.477	0.09	0.428571428571429	0.83
esn	Tip60	6.83	0.477	0.09	0.428571428571429	0.83
esn	Zif	2.93	0.477	0.09	0.428571428571429	0.83
esn	YL-1	2.57	0.477	0.09	0.428571428571429	0.83
esn	CG3909	2.46	0.477	0.09	0.428571428571429	0.83
esn	CG11247	2.27	0.477	0.09	0.428571428571429	0.83
esn	dwg	2.04	0.477	0.09	0.428571428571429	0.83
esn	Sry-delta	1.96	0.477	0.09	0.428571428571429	0.83
esn	sima	1.94	0.477	0.09	0.428571428571429	0.83
esn	CG11710	1.9	0.477	0.09	0.428571428571429	0.83
esn	row	1.87	0.477	0.09	0.428571428571429	0.83
esn	Met	1.82	0.477	0.09	0.428571428571429	0.83
esn	Lim3	1.82	0.477	0.09	0.428571428571429	0.83
esn	Sap30	1.82	0.477	0.09	0.428571428571429	0.83
esn	CG43689	1.78	0.477	0.09	0.428571428571429	0.83
esn	CG10949	1.75	0.477	0.09	0.428571428571429	0.83
esn	ttk	1.71	0.477	0.09	0.428571428571429	0.83
esn	fd68A	1.7	0.477	0.09	0.428571428571429	0.83
esn	RpIII128	1.64	0.477	0.09	0.428571428571429	0.83
esn	Kdm2	1.6	0.477	0.09	0.428571428571429	0.83
esn	MTA1-like	1.59	0.477	0.09	0.428571428571429	0.83
esn	hng1	1.57	0.477	0.09	0.428571428571429	0.83
esn	MRG15	1.56	0.477	0.09	0.428571428571429	0.83
esn	CG4424	1.56	0.477	0.09	0.428571428571429	0.83
esn	CG12236	1.55	0.477	0.09	0.428571428571429	0.83
esn	Rfx	1.55	0.477	0.09	0.428571428571429	0.83
esn	CG14441	1.53	0.477	0.09	0.428571428571429	0.83
esn	CG10147	1.52	0.477	0.09	0.428571428571429	0.83
esn	Mef2	1.52	0.477	0.09	0.428571428571429	0.83
esn	sr	1.48	0.477	0.09	0.428571428571429	0.83
Ady43A	Met	5.06	0.171	-0.52	0.0666666666666667	0.01
Ady43A	e(y)1	4.72	0.171	-0.52	0.0666666666666667	0.01
Ady43A	CG6686	4.46	0.171	-0.52	0.0666666666666667	0.01
Ady43A	shn	4.07	0.171	-0.52	0.0666666666666667	0.01
Ady43A	fd68A	3.6	0.171	-0.52	0.0666666666666667	0.01
Ady43A	CG1602	3.58	0.171	-0.52	0.0666666666666667	0.01
Ady43A	CG14207	3.54	0.171	-0.52	0.0666666666666667	0.01
Ady43A	luna	3.46	0.171	-0.52	0.0666666666666667	0.01
Ady43A	CG11906	3.16	0.171	-0.52	0.0666666666666667	0.01
Ady43A	CG16863	3.09	0.171	-0.52	0.0666666666666667	0.01
Ady43A	fd59A	2.61	0.171	-0.52	0.0666666666666667	0.01
Ady43A	mTTF	2.57	0.171	-0.52	0.0666666666666667	0.01
Ady43A	Fen1	2.55	0.171	-0.52	0.0666666666666667	0.01
Ady43A	CG43689	2.43	0.171	-0.52	0.0666666666666667	0.01
Ady43A	ttk	2.34	0.171	-0.52	0.0666666666666667	0.01
Ady43A	Pbp95	2.26	0.171	-0.52	0.0666666666666667	0.01
Ady43A	Su(var)2-HP2	2.16	0.171	-0.52	0.0666666666666667	0.01
Ady43A	Mef2	2.16	0.171	-0.52	0.0666666666666667	0.01
Ady43A	Eip93F	2.04	0.171	-0.52	0.0666666666666667	0.01
Ady43A	Lpt	2.01	0.171	-0.52	0.0666666666666667	0.01
Ady43A	ftz-f1	2	0.171	-0.52	0.0666666666666667	0.01
Ady43A	cbt	1.97	0.171	-0.52	0.0666666666666667	0.01
Ady43A	CG4328	1.89	0.171	-0.52	0.0666666666666667	0.01
Ady43A	Brd8	1.87	0.171	-0.52	0.0666666666666667	0.01
Ady43A	CG7818	1.82	0.171	-0.52	0.0666666666666667	0.01
Ady43A	CG17359	1.79	0.171	-0.52	0.0666666666666667	0.01
Ady43A	CG14965	1.77	0.171	-0.52	0.0666666666666667	0.01
Ady43A	Dref	1.77	0.171	-0.52	0.0666666666666667	0.01
Ady43A	Dll	1.76	0.171	-0.52	0.0666666666666667	0.01
Ady43A	grau	1.76	0.171	-0.52	0.0666666666666667	0.01
cos	MBD-R2	7.95	0.062	-0.05	0.227710017021324	0.46
cos	CG15435	6.86	0.062	-0.05	0.227710017021324	0.46
cos	Set2	5.18	0.062	-0.05	0.227710017021324	0.46
cos	MED25	3.91	0.062	-0.05	0.227710017021324	0.46
cos	lid	3.68	0.062	-0.05	0.227710017021324	0.46
cos	Scm	3.48	0.062	-0.05	0.227710017021324	0.46
cos	msl-3	3.08	0.062	-0.05	0.227710017021324	0.46
cos	CG12299	2.81	0.062	-0.05	0.227710017021324	0.46
cos	nvy	2.79	0.062	-0.05	0.227710017021324	0.46
cos	TFAM	2.53	0.062	-0.05	0.227710017021324	0.46
cos	Tbp	2.43	0.062	-0.05	0.227710017021324	0.46
cos	Dad	2.37	0.062	-0.05	0.227710017021324	0.46
cos	Hmx	2.28	0.062	-0.05	0.227710017021324	0.46
cos	Pbp45	2.26	0.062	-0.05	0.227710017021324	0.46
cos	Mio	2.25	0.062	-0.05	0.227710017021324	0.46
cos	CG3281	2.18	0.062	-0.05	0.227710017021324	0.46
cos	fkh	2.16	0.062	-0.05	0.227710017021324	0.46
cos	CG17359	2.02	0.062	-0.05	0.227710017021324	0.46
cos	RunxB	2.01	0.062	-0.05	0.227710017021324	0.46
cos	l(3)mbt	1.98	0.062	-0.05	0.227710017021324	0.46
cos	CG1602	1.94	0.062	-0.05	0.227710017021324	0.46
cos	CG8314	1.85	0.062	-0.05	0.227710017021324	0.46
cos	CrebA	1.85	0.062	-0.05	0.227710017021324	0.46
cos	foxo	1.85	0.062	-0.05	0.227710017021324	0.46
cos	Mef2	1.81	0.062	-0.05	0.227710017021324	0.46
cos	stck	1.81	0.062	-0.05	0.227710017021324	0.46
cos	CG9305	1.79	0.062	-0.05	0.227710017021324	0.46
cos	tj	1.77	0.062	-0.05	0.227710017021324	0.46
cos	CG34376	1.76	0.062	-0.05	0.227710017021324	0.46
cos	CG7154	1.75	0.062	-0.05	0.227710017021324	0.46
CG1707	Crc	12.73	0.1	0.83	1	0.29
CG1707	Mtp	9.53	0.1	0.83	1	0.29
CG1707	CG10366	9.17	0.1	0.83	1	0.29
CG1707	Elp3	7.33	0.1	0.83	1	0.29
CG1707	CG12236	4.03	0.1	0.83	1	0.29
CG1707	CG13894	3.81	0.1	0.83	1	0.29
CG1707	MED28	3.79	0.1	0.83	1	0.29
CG1707	CG11906	3.56	0.1	0.83	1	0.29
CG1707	CG14711	3.29	0.1	0.83	1	0.29
CG1707	CTPsyn	3.09	0.1	0.83	1	0.29
CG1707	Brd8	3.02	0.1	0.83	1	0.29
CG1707	CG8314	2.94	0.1	0.83	1	0.29
CG1707	hth	2.9	0.1	0.83	1	0.29
CG1707	tara	2.89	0.1	0.83	1	0.29
CG1707	CG14667	2.87	0.1	0.83	1	0.29
CG1707	CG10959	2.83	0.1	0.83	1	0.29
CG1707	Trf	2.78	0.1	0.83	1	0.29
CG1707	CG9799	2.6	0.1	0.83	1	0.29
CG1707	Sap30	2.25	0.1	0.83	1	0.29
CG1707	CG7818	2.22	0.1	0.83	1	0.29
CG1707	CG7101	2.19	0.1	0.83	1	0.29
CG1707	pzg	2.13	0.1	0.83	1	0.29
CG1707	CG4617	2.08	0.1	0.83	1	0.29
CG1707	phol	2.04	0.1	0.83	1	0.29
CG1707	CG5033	2.01	0.1	0.83	1	0.29
CG1707	Blimp-1	1.99	0.1	0.83	1	0.29
CG1707	CrebA	1.98	0.1	0.83	1	0.29
CG1707	TFAM	1.96	0.1	0.83	1	0.29
CG1707	ppl	1.96	0.1	0.83	1	0.29
CG1707	CG4707	1.96	0.1	0.83	1	0.29
Eaf	CG14438	7.63	0.117	-0.23	0.230769230769231	0.17
Eaf	CG33695	4.36	0.117	-0.23	0.230769230769231	0.17
Eaf	Camta	3.91	0.117	-0.23	0.230769230769231	0.17
Eaf	mor	3.74	0.117	-0.23	0.230769230769231	0.17
Eaf	CG10669	3.64	0.117	-0.23	0.230769230769231	0.17
Eaf	CG6254	3.19	0.117	-0.23	0.230769230769231	0.17
Eaf	Iswi	3.08	0.117	-0.23	0.230769230769231	0.17
Eaf	Zif	2.96	0.117	-0.23	0.230769230769231	0.17
Eaf	su(Hw)	2.81	0.117	-0.23	0.230769230769231	0.17
Eaf	CG2129	2.59	0.117	-0.23	0.230769230769231	0.17
Eaf	CG44247	2.31	0.117	-0.23	0.230769230769231	0.17
Eaf	esn	2.26	0.117	-0.23	0.230769230769231	0.17
Eaf	CG4424	2.21	0.117	-0.23	0.230769230769231	0.17
Eaf	CG12769	2.18	0.117	-0.23	0.230769230769231	0.17
Eaf	msl-3	2.16	0.117	-0.23	0.230769230769231	0.17
Eaf	Taf2	2.1	0.117	-0.23	0.230769230769231	0.17
Eaf	Vsx2	2.08	0.117	-0.23	0.230769230769231	0.17
Eaf	CG11560	2.08	0.117	-0.23	0.230769230769231	0.17
Eaf	Hmx	2.05	0.117	-0.23	0.230769230769231	0.17
Eaf	CTPsyn	2	0.117	-0.23	0.230769230769231	0.17
Eaf	schlank	1.92	0.117	-0.23	0.230769230769231	0.17
Eaf	SoxN	1.89	0.117	-0.23	0.230769230769231	0.17
Eaf	Fen1	1.88	0.117	-0.23	0.230769230769231	0.17
Eaf	TfAP-2	1.83	0.117	-0.23	0.230769230769231	0.17
Eaf	bsh	1.8	0.117	-0.23	0.230769230769231	0.17
Eaf	CG12768	1.76	0.117	-0.23	0.230769230769231	0.17
Eaf	bab1	1.75	0.117	-0.23	0.230769230769231	0.17
Eaf	MTA1-like	1.73	0.117	-0.23	0.230769230769231	0.17
Eaf	Rbsn-5	1.72	0.117	-0.23	0.230769230769231	0.17
Eaf	CG9305	1.7	0.117	-0.23	0.230769230769231	0.17
sPLA2	Dip2	6.39	0.094	-0.32	0.124034734589208	0.09
sPLA2	CG8216	4.36	0.094	-0.32	0.124034734589208	0.09
sPLA2	CG14441	4.03	0.094	-0.32	0.124034734589208	0.09
sPLA2	Mes4	4	0.094	-0.32	0.124034734589208	0.09
sPLA2	Su(z)2	3.42	0.094	-0.32	0.124034734589208	0.09
sPLA2	Atu	3.17	0.094	-0.32	0.124034734589208	0.09
sPLA2	CG11414	2.9	0.094	-0.32	0.124034734589208	0.09
sPLA2	row	2.69	0.094	-0.32	0.124034734589208	0.09
sPLA2	CG12769	2.61	0.094	-0.32	0.124034734589208	0.09
sPLA2	Dref	2.56	0.094	-0.32	0.124034734589208	0.09
sPLA2	esn	2.38	0.094	-0.32	0.124034734589208	0.09
sPLA2	CG6654	2.33	0.094	-0.32	0.124034734589208	0.09
sPLA2	CHES-1-like	2.32	0.094	-0.32	0.124034734589208	0.09
sPLA2	CG3909	2.31	0.094	-0.32	0.124034734589208	0.09
sPLA2	ab	2.22	0.094	-0.32	0.124034734589208	0.09
sPLA2	CG3919	2.19	0.094	-0.32	0.124034734589208	0.09
sPLA2	MED30	2.16	0.094	-0.32	0.124034734589208	0.09
sPLA2	Plzf	2.05	0.094	-0.32	0.124034734589208	0.09
sPLA2	CG11906	2.02	0.094	-0.32	0.124034734589208	0.09
sPLA2	Lmpt	1.98	0.094	-0.32	0.124034734589208	0.09
sPLA2	CG15601	1.89	0.094	-0.32	0.124034734589208	0.09
sPLA2	CG45071	1.82	0.094	-0.32	0.124034734589208	0.09
sPLA2	dmrt99B	1.75	0.094	-0.32	0.124034734589208	0.09
sPLA2	Kdm4A	1.71	0.094	-0.32	0.124034734589208	0.09
sPLA2	lov	1.68	0.094	-0.32	0.124034734589208	0.09
sPLA2	CG11710	1.68	0.094	-0.32	0.124034734589208	0.09
sPLA2	tio	1.67	0.094	-0.32	0.124034734589208	0.09
sPLA2	TfIIEalpha	1.66	0.094	-0.32	0.124034734589208	0.09
sPLA2	MRG15	1.59	0.094	-0.32	0.124034734589208	0.09
sPLA2	Mat1	1.55	0.094	-0.32	0.124034734589208	0.09
CG11127	Mtp	9.4	0.165	0.44	1	0.75
CG11127	hng3	7.09	0.165	0.44	1	0.75
CG11127	Crc	6.86	0.165	0.44	1	0.75
CG11127	E(z)	5.81	0.165	0.44	1	0.75
CG11127	mamo	5.4	0.165	0.44	1	0.75
CG11127	CG10366	4.07	0.165	0.44	1	0.75
CG11127	CG4360	3.12	0.165	0.44	1	0.75
CG11127	MED28	2.81	0.165	0.44	1	0.75
CG11127	wek	2.71	0.165	0.44	1	0.75
CG11127	Rbf	2.63	0.165	0.44	1	0.75
CG11127	CG10904	2.48	0.165	0.44	1	0.75
CG11127	Hr39	2.17	0.165	0.44	1	0.75
CG11127	az2	2.09	0.165	0.44	1	0.75
CG11127	CG43689	2.05	0.165	0.44	1	0.75
CG11127	kn	2	0.165	0.44	1	0.75
CG11127	Fen1	1.91	0.165	0.44	1	0.75
CG11127	CG9932	1.78	0.165	0.44	1	0.75
CG11127	CG33213	1.78	0.165	0.44	1	0.75
CG11127	Trf	1.76	0.165	0.44	1	0.75
CG11127	CG31365	1.66	0.165	0.44	1	0.75
CG11127	tio	1.61	0.165	0.44	1	0.75
CG11127	MRG15	1.59	0.165	0.44	1	0.75
CG11127	CG12744	1.57	0.165	0.44	1	0.75
CG11127	CG4707	1.54	0.165	0.44	1	0.75
CG11127	CG10147	1.54	0.165	0.44	1	0.75
CG11127	CG2875	1.5	0.165	0.44	1	0.75
CG11127	CycH	1.49	0.165	0.44	1	0.75
CG11127	MED17	1.47	0.165	0.44	1	0.75
CG11127	fd68A	1.47	0.165	0.44	1	0.75
CG11127	CG17359	1.46	0.165	0.44	1	0.75
p47	Crc	5.16	0.134	0.13	0.29277002188456	0.56
p47	CG1647	4.48	0.134	0.13	0.29277002188456	0.56
p47	grau	3.99	0.134	0.13	0.29277002188456	0.56
p47	CG33695	3.96	0.134	0.13	0.29277002188456	0.56
p47	CG3909	3.23	0.134	0.13	0.29277002188456	0.56
p47	CR43670	3.15	0.134	0.13	0.29277002188456	0.56
p47	Usf	3.12	0.134	0.13	0.29277002188456	0.56
p47	CG2790	2.96	0.134	0.13	0.29277002188456	0.56
p47	schlank	2.87	0.134	0.13	0.29277002188456	0.56
p47	Brd8	2.64	0.134	0.13	0.29277002188456	0.56
p47	CG10669	2.43	0.134	0.13	0.29277002188456	0.56
p47	fd59A	2.34	0.134	0.13	0.29277002188456	0.56
p47	CG6686	2.33	0.134	0.13	0.29277002188456	0.56
p47	mxc	2.27	0.134	0.13	0.29277002188456	0.56
p47	CG1233	2.22	0.134	0.13	0.29277002188456	0.56
p47	CG7518	2.19	0.134	0.13	0.29277002188456	0.56
p47	CG31365	2.13	0.134	0.13	0.29277002188456	0.56
p47	RpIII128	2.11	0.134	0.13	0.29277002188456	0.56
p47	CG10959	1.96	0.134	0.13	0.29277002188456	0.56
p47	dwg	1.91	0.134	0.13	0.29277002188456	0.56
p47	aop	1.87	0.134	0.13	0.29277002188456	0.56
p47	Trl	1.86	0.134	0.13	0.29277002188456	0.56
p47	Dad	1.85	0.134	0.13	0.29277002188456	0.56
p47	wdn	1.81	0.134	0.13	0.29277002188456	0.56
p47	tara	1.8	0.134	0.13	0.29277002188456	0.56
p47	CG10321	1.73	0.134	0.13	0.29277002188456	0.56
p47	CG5196	1.72	0.134	0.13	0.29277002188456	0.56
p47	pros	1.71	0.134	0.13	0.29277002188456	0.56
p47	dve	1.68	0.134	0.13	0.29277002188456	0.56
p47	jing	1.66	0.134	0.13	0.29277002188456	0.56
didum	Dip1	5.84	0.069	-0.26	-0.0666666666666667	0.97
didum	noc	5.35	0.069	-0.26	-0.0666666666666667	0.97
didum	CG7518	4.32	0.069	-0.26	-0.0666666666666667	0.97
didum	CHES-1-like	2.93	0.069	-0.26	-0.0666666666666667	0.97
didum	Dif	2.57	0.069	-0.26	-0.0666666666666667	0.97
didum	CG34340	2.55	0.069	-0.26	-0.0666666666666667	0.97
didum	CG5196	2.4	0.069	-0.26	-0.0666666666666667	0.97
didum	hbn	2.4	0.069	-0.26	-0.0666666666666667	0.97
didum	CG11902	2.05	0.069	-0.26	-0.0666666666666667	0.97
didum	MED4	2.01	0.069	-0.26	-0.0666666666666667	0.97
didum	CG31224	1.9	0.069	-0.26	-0.0666666666666667	0.97
didum	gce	1.88	0.069	-0.26	-0.0666666666666667	0.97
didum	CG3065	1.84	0.069	-0.26	-0.0666666666666667	0.97
didum	CG5033	1.81	0.069	-0.26	-0.0666666666666667	0.97
didum	fu2	1.81	0.069	-0.26	-0.0666666666666667	0.97
didum	Dll	1.79	0.069	-0.26	-0.0666666666666667	0.97
didum	CG34422	1.79	0.069	-0.26	-0.0666666666666667	0.97
didum	Taf1	1.71	0.069	-0.26	-0.0666666666666667	0.97
didum	CG12155	1.7	0.069	-0.26	-0.0666666666666667	0.97
didum	Sry-delta	1.7	0.069	-0.26	-0.0666666666666667	0.97
didum	wek	1.67	0.069	-0.26	-0.0666666666666667	0.97
didum	jumu	1.65	0.069	-0.26	-0.0666666666666667	0.97
didum	E(z)	1.64	0.069	-0.26	-0.0666666666666667	0.97
didum	oc	1.6	0.069	-0.26	-0.0666666666666667	0.97
didum	Vsx2	1.59	0.069	-0.26	-0.0666666666666667	0.97
didum	az2	1.58	0.069	-0.26	-0.0666666666666667	0.97
didum	CG6683	1.57	0.069	-0.26	-0.0666666666666667	0.97
didum	bi	1.53	0.069	-0.26	-0.0666666666666667	0.97
didum	zfh2	1.53	0.069	-0.26	-0.0666666666666667	0.97
didum	yem	1.51	0.069	-0.26	-0.0666666666666667	0.97
CG12736	MED30	3.8	0.105	-0.68	-0.0666666666666667	0.71
CG12736	Camta	2.64	0.105	-0.68	-0.0666666666666667	0.71
CG12736	CG17806	2.61	0.105	-0.68	-0.0666666666666667	0.71
CG12736	CG2875	2.38	0.105	-0.68	-0.0666666666666667	0.71
CG12736	Vsx1	2.35	0.105	-0.68	-0.0666666666666667	0.71
CG12736	SoxN	2.3	0.105	-0.68	-0.0666666666666667	0.71
CG12736	ssp	2.26	0.105	-0.68	-0.0666666666666667	0.71
CG12736	CG12659	2.23	0.105	-0.68	-0.0666666666666667	0.71
CG12736	vvl	2.16	0.105	-0.68	-0.0666666666666667	0.71
CG12736	CG14965	2.13	0.105	-0.68	-0.0666666666666667	0.71
CG12736	Cdk8	2.08	0.105	-0.68	-0.0666666666666667	0.71
CG12736	her	2.05	0.105	-0.68	-0.0666666666666667	0.71
CG12736	MED20	1.93	0.105	-0.68	-0.0666666666666667	0.71
CG12736	Bap55	1.81	0.105	-0.68	-0.0666666666666667	0.71
CG12736	dan	1.81	0.105	-0.68	-0.0666666666666667	0.71
CG12736	CG8388	1.79	0.105	-0.68	-0.0666666666666667	0.71
CG12736	bigmax	1.75	0.105	-0.68	-0.0666666666666667	0.71
CG12736	CG12769	1.7	0.105	-0.68	-0.0666666666666667	0.71
CG12736	CG9799	1.69	0.105	-0.68	-0.0666666666666667	0.71
CG12736	bsh	1.67	0.105	-0.68	-0.0666666666666667	0.71
CG12736	bi	1.6	0.105	-0.68	-0.0666666666666667	0.71
CG12736	CG1663	1.6	0.105	-0.68	-0.0666666666666667	0.71
CG12736	Crc	1.59	0.105	-0.68	-0.0666666666666667	0.71
CG12736	tara	1.56	0.105	-0.68	-0.0666666666666667	0.71
CG12736	fd59A	1.55	0.105	-0.68	-0.0666666666666667	0.71
CG12736	ppl	1.54	0.105	-0.68	-0.0666666666666667	0.71
CG12736	CG13894	1.53	0.105	-0.68	-0.0666666666666667	0.71
CG12736	su(Hw)	1.53	0.105	-0.68	-0.0666666666666667	0.71
CG12736	Blimp-1	1.52	0.105	-0.68	-0.0666666666666667	0.71
CG12736	mld	1.49	0.105	-0.68	-0.0666666666666667	0.71
CG1602	CG10979	5.09	0.065	0.34	0.683130051063973	0.83
CG1602	Lpt	4.63	0.065	0.34	0.683130051063973	0.83
CG1602	Hmx	4.26	0.065	0.34	0.683130051063973	0.83
CG1602	Atf-2	3.81	0.065	0.34	0.683130051063973	0.83
CG1602	CG14441	3.56	0.065	0.34	0.683130051063973	0.83
CG1602	MESR4	3.46	0.065	0.34	0.683130051063973	0.83
CG1602	jumu	3.3	0.065	0.34	0.683130051063973	0.83
CG1602	CG7101	3.18	0.065	0.34	0.683130051063973	0.83
CG1602	CG11414	3.17	0.065	0.34	0.683130051063973	0.83
CG1602	CR43670	3.15	0.065	0.34	0.683130051063973	0.83
CG1602	MED28	3.1	0.065	0.34	0.683130051063973	0.83
CG1602	Dref	3.08	0.065	0.34	0.683130051063973	0.83
CG1602	CG2889	3.06	0.065	0.34	0.683130051063973	0.83
CG1602	CG6765	3.02	0.065	0.34	0.683130051063973	0.83
CG1602	CG9799	2.91	0.065	0.34	0.683130051063973	0.83
CG1602	Plzf	2.81	0.065	0.34	0.683130051063973	0.83
CG1602	CkIIalpha-i1	2.7	0.065	0.34	0.683130051063973	0.83
CG1602	CG7987	2.69	0.065	0.34	0.683130051063973	0.83
CG1602	CG10366	2.61	0.065	0.34	0.683130051063973	0.83
CG1602	CG10904	2.44	0.065	0.34	0.683130051063973	0.83
CG1602	CG1647	2.41	0.065	0.34	0.683130051063973	0.83
CG1602	mor	2.34	0.065	0.34	0.683130051063973	0.83
CG1602	sima	2.24	0.065	0.34	0.683130051063973	0.83
CG1602	key	2.22	0.065	0.34	0.683130051063973	0.83
CG1602	Su(z)12	2.21	0.065	0.34	0.683130051063973	0.83
CG1602	Hakai	2.2	0.065	0.34	0.683130051063973	0.83
CG1602	Xpd	2.08	0.065	0.34	0.683130051063973	0.83
CG1602	tna	2.06	0.065	0.34	0.683130051063973	0.83
CG1602	Mtp	1.96	0.065	0.34	0.683130051063973	0.83
CG1602	Rbsn-5	1.93	0.065	0.34	0.683130051063973	0.83
Corin	Dif	5.39	0.155	0.27	0.382970843102535	0.22
Corin	zfh1	5.27	0.155	0.27	0.382970843102535	0.22
Corin	CG9799	4.64	0.155	0.27	0.382970843102535	0.22
Corin	dan	4.23	0.155	0.27	0.382970843102535	0.22
Corin	CG5180	3.91	0.155	0.27	0.382970843102535	0.22
Corin	pdm3	3.82	0.155	0.27	0.382970843102535	0.22
Corin	CG6765	3.03	0.155	0.27	0.382970843102535	0.22
Corin	CG6907	2.62	0.155	0.27	0.382970843102535	0.22
Corin	CG11294	2.53	0.155	0.27	0.382970843102535	0.22
Corin	luna	2.52	0.155	0.27	0.382970843102535	0.22
Corin	sim	2.48	0.155	0.27	0.382970843102535	0.22
Corin	CG6683	2.45	0.155	0.27	0.382970843102535	0.22
Corin	Octbeta2R	2.45	0.155	0.27	0.382970843102535	0.22
Corin	Xbp1	2.29	0.155	0.27	0.382970843102535	0.22
Corin	Pbp45	2.17	0.155	0.27	0.382970843102535	0.22
Corin	oc	2.17	0.155	0.27	0.382970843102535	0.22
Corin	CHES-1-like	2.03	0.155	0.27	0.382970843102535	0.22
Corin	CG3281	2.03	0.155	0.27	0.382970843102535	0.22
Corin	CG10979	2.01	0.155	0.27	0.382970843102535	0.22
Corin	sima	2.01	0.155	0.27	0.382970843102535	0.22
Corin	Trf	1.98	0.155	0.27	0.382970843102535	0.22
Corin	CG44247	1.96	0.155	0.27	0.382970843102535	0.22
Corin	Usf	1.95	0.155	0.27	0.382970843102535	0.22
Corin	Su(z)2	1.93	0.155	0.27	0.382970843102535	0.22
Corin	dalao	1.85	0.155	0.27	0.382970843102535	0.22
Corin	CG11906	1.72	0.155	0.27	0.382970843102535	0.22
Corin	TfAP-2	1.71	0.155	0.27	0.382970843102535	0.22
Corin	CG11456	1.64	0.155	0.27	0.382970843102535	0.22
Corin	MED20	1.62	0.155	0.27	0.382970843102535	0.22
Corin	Trl	1.6	0.155	0.27	0.382970843102535	0.22
boca	Usf	7.64	0.081	0.65	0.53748384988657	0.58
boca	Scm	5.44	0.081	0.65	0.53748384988657	0.58
boca	CG10669	5.21	0.081	0.65	0.53748384988657	0.58
boca	Cdc5	3.83	0.081	0.65	0.53748384988657	0.58
boca	CG4707	3.61	0.081	0.65	0.53748384988657	0.58
boca	Side	3.35	0.081	0.65	0.53748384988657	0.58
boca	Hmg-2	3.21	0.081	0.65	0.53748384988657	0.58
boca	toy	3.19	0.081	0.65	0.53748384988657	0.58
boca	CG31365	3.02	0.081	0.65	0.53748384988657	0.58
boca	hng1	2.94	0.081	0.65	0.53748384988657	0.58
boca	CG9932	2.8	0.081	0.65	0.53748384988657	0.58
boca	CycH	2.74	0.081	0.65	0.53748384988657	0.58
boca	CG12299	2.69	0.081	0.65	0.53748384988657	0.58
boca	Aef1	2.66	0.081	0.65	0.53748384988657	0.58
boca	p53	2.61	0.081	0.65	0.53748384988657	0.58
boca	Spt5	2.6	0.081	0.65	0.53748384988657	0.58
boca	CG1647	2.32	0.081	0.65	0.53748384988657	0.58
boca	ADD1	2.29	0.081	0.65	0.53748384988657	0.58
boca	Dll	2.18	0.081	0.65	0.53748384988657	0.58
boca	CG10979	2.16	0.081	0.65	0.53748384988657	0.58
boca	CG12236	2.14	0.081	0.65	0.53748384988657	0.58
boca	CG14441	2.11	0.081	0.65	0.53748384988657	0.58
boca	CG2202	2.02	0.081	0.65	0.53748384988657	0.58
boca	Brd8	1.99	0.081	0.65	0.53748384988657	0.58
boca	CG11085	1.99	0.081	0.65	0.53748384988657	0.58
boca	luna	1.97	0.081	0.65	0.53748384988657	0.58
boca	noc	1.96	0.081	0.65	0.53748384988657	0.58
boca	Hakai	1.92	0.081	0.65	0.53748384988657	0.58
boca	RunxB	1.91	0.081	0.65	0.53748384988657	0.58
boca	Plzf	1.9	0.081	0.65	0.53748384988657	0.58
Vps13	Vsx2	5.56	0.08	0.18	0.53748384988657	0.78
Vps13	CG7745	4.86	0.08	0.18	0.53748384988657	0.78
Vps13	ecd	3.72	0.08	0.18	0.53748384988657	0.78
Vps13	CG8319	3.1	0.08	0.18	0.53748384988657	0.78
Vps13	CG10959	3.04	0.08	0.18	0.53748384988657	0.78
Vps13	CG18262	2.89	0.08	0.18	0.53748384988657	0.78
Vps13	Spt3	2.87	0.08	0.18	0.53748384988657	0.78
Vps13	CG14710	2.69	0.08	0.18	0.53748384988657	0.78
Vps13	CG12942	2.67	0.08	0.18	0.53748384988657	0.78
Vps13	Mrtf	2.57	0.08	0.18	0.53748384988657	0.78
Vps13	Tusp	2.52	0.08	0.18	0.53748384988657	0.78
Vps13	Rel	2.29	0.08	0.18	0.53748384988657	0.78
Vps13	CG14207	2.28	0.08	0.18	0.53748384988657	0.78
Vps13	YL-1	2.17	0.08	0.18	0.53748384988657	0.78
Vps13	CTCF	2.1	0.08	0.18	0.53748384988657	0.78
Vps13	Bap170	2.07	0.08	0.18	0.53748384988657	0.78
Vps13	CG2889	2.05	0.08	0.18	0.53748384988657	0.78
Vps13	CG12236	1.9	0.08	0.18	0.53748384988657	0.78
Vps13	CG44247	1.83	0.08	0.18	0.53748384988657	0.78
Vps13	Ets65A	1.77	0.08	0.18	0.53748384988657	0.78
Vps13	CG3838	1.77	0.08	0.18	0.53748384988657	0.78
Vps13	CG7518	1.76	0.08	0.18	0.53748384988657	0.78
Vps13	lid	1.71	0.08	0.18	0.53748384988657	0.78
Vps13	egg	1.7	0.08	0.18	0.53748384988657	0.78
Vps13	CG6813	1.66	0.08	0.18	0.53748384988657	0.78
Vps13	bsh	1.62	0.08	0.18	0.53748384988657	0.78
Vps13	CG5033	1.6	0.08	0.18	0.53748384988657	0.78
Vps13	fd59A	1.51	0.08	0.18	0.53748384988657	0.78
Vps13	CG8145	1.49	0.08	0.18	0.53748384988657	0.78
Vps13	CG7818	1.48	0.08	0.18	0.53748384988657	0.78
CG1360	CG9705	3.15	0.041	0.4	0.53748384988657	0.91
CG1360	CG7154	2.67	0.041	0.4	0.53748384988657	0.91
CG1360	vvl	2.48	0.041	0.4	0.53748384988657	0.91
CG1360	RpIII128	2.42	0.041	0.4	0.53748384988657	0.91
CG1360	CG6654	2.38	0.041	0.4	0.53748384988657	0.91
CG1360	CG1233	2.08	0.041	0.4	0.53748384988657	0.91
CG1360	Met	2.08	0.041	0.4	0.53748384988657	0.91
CG1360	CG6272	1.91	0.041	0.4	0.53748384988657	0.91
CG1360	mute	1.9	0.041	0.4	0.53748384988657	0.91
CG1360	CG9799	1.89	0.041	0.4	0.53748384988657	0.91
CG1360	tup	1.88	0.041	0.4	0.53748384988657	0.91
CG1360	Hmg-2	1.85	0.041	0.4	0.53748384988657	0.91
CG1360	CG13123	1.83	0.041	0.4	0.53748384988657	0.91
CG1360	CG4360	1.8	0.041	0.4	0.53748384988657	0.91
CG1360	CG10147	1.72	0.041	0.4	0.53748384988657	0.91
CG1360	CG13894	1.7	0.041	0.4	0.53748384988657	0.91
CG1360	CG10321	1.68	0.041	0.4	0.53748384988657	0.91
CG1360	CG43689	1.68	0.041	0.4	0.53748384988657	0.91
CG1360	Awh	1.62	0.041	0.4	0.53748384988657	0.91
CG1360	ham	1.6	0.041	0.4	0.53748384988657	0.91
CG1360	CG30020	1.56	0.041	0.4	0.53748384988657	0.91
CG1360	CG31224	1.52	0.041	0.4	0.53748384988657	0.91
CG1360	stc	1.5	0.041	0.4	0.53748384988657	0.91
CG1360	fru	1.47	0.041	0.4	0.53748384988657	0.91
CG1360	zfh1	1.45	0.041	0.4	0.53748384988657	0.91
CG1360	CG2129	1.42	0.041	0.4	0.53748384988657	0.91
CG1360	phtf	1.4	0.041	0.4	0.53748384988657	0.91
CG1360	Usf	1.4	0.041	0.4	0.53748384988657	0.91
CG1360	Lpt	1.38	0.041	0.4	0.53748384988657	0.91
CG1360	Vsx1	1.36	0.041	0.4	0.53748384988657	0.91
CG17985	gce	4.77	0.15	-0.24	0.0975900072948533	0.01
CG17985	lid	4.27	0.15	-0.24	0.0975900072948533	0.01
CG17985	CG2199	3.82	0.15	-0.24	0.0975900072948533	0.01
CG17985	Trl	3.57	0.15	-0.24	0.0975900072948533	0.01
CG17985	CG6686	3.42	0.15	-0.24	0.0975900072948533	0.01
CG17985	Ets65A	3.14	0.15	-0.24	0.0975900072948533	0.01
CG17985	CG7368	2.91	0.15	-0.24	0.0975900072948533	0.01
CG17985	Chi	2.72	0.15	-0.24	0.0975900072948533	0.01
CG17985	Lim3	2.71	0.15	-0.24	0.0975900072948533	0.01
CG17985	CR43670	2.69	0.15	-0.24	0.0975900072948533	0.01
CG17985	Sox102F	2.63	0.15	-0.24	0.0975900072948533	0.01
CG17985	ush	2.58	0.15	-0.24	0.0975900072948533	0.01
CG17985	Atf3	2.5	0.15	-0.24	0.0975900072948533	0.01
CG17985	CG10631	2.45	0.15	-0.24	0.0975900072948533	0.01
CG17985	sba	2.4	0.15	-0.24	0.0975900072948533	0.01
CG17985	bon	2.34	0.15	-0.24	0.0975900072948533	0.01
CG17985	Sap30	2.33	0.15	-0.24	0.0975900072948533	0.01
CG17985	CG8216	2.33	0.15	-0.24	0.0975900072948533	0.01
CG17985	Rbsn-5	2.23	0.15	-0.24	0.0975900072948533	0.01
CG17985	CG9799	2.2	0.15	-0.24	0.0975900072948533	0.01
CG17985	Crc	2.16	0.15	-0.24	0.0975900072948533	0.01
CG17985	CG10979	2.05	0.15	-0.24	0.0975900072948533	0.01
CG17985	YL-1	1.97	0.15	-0.24	0.0975900072948533	0.01
CG17985	CG6163	1.93	0.15	-0.24	0.0975900072948533	0.01
CG17985	Rel	1.89	0.15	-0.24	0.0975900072948533	0.01
CG17985	Spt3	1.89	0.15	-0.24	0.0975900072948533	0.01
CG17985	CG8319	1.88	0.15	-0.24	0.0975900072948533	0.01
CG17985	Trf	1.86	0.15	-0.24	0.0975900072948533	0.01
CG17985	ap	1.83	0.15	-0.24	0.0975900072948533	0.01
CG17985	mld	1.78	0.15	-0.24	0.0975900072948533	0.01
CG30491	Hr39	4.7	0.127	-0.29	0.258198889747161	0.37
CG30491	CG34340	4.6	0.127	-0.29	0.258198889747161	0.37
CG30491	CG12744	4.44	0.127	-0.29	0.258198889747161	0.37
CG30491	NELF-B	4.29	0.127	-0.29	0.258198889747161	0.37
CG30491	Rabex-5	4.16	0.127	-0.29	0.258198889747161	0.37
CG30491	CG14438	3.35	0.127	-0.29	0.258198889747161	0.37
CG30491	Hakai	3.14	0.127	-0.29	0.258198889747161	0.37
CG30491	CG12219	3	0.127	-0.29	0.258198889747161	0.37
CG30491	Plzf	2.88	0.127	-0.29	0.258198889747161	0.37
CG30491	CG10209	2.86	0.127	-0.29	0.258198889747161	0.37
CG30491	TfIIEalpha	2.31	0.127	-0.29	0.258198889747161	0.37
CG30491	e(y)3	2.3	0.127	-0.29	0.258198889747161	0.37
CG30491	CG14200	2.14	0.127	-0.29	0.258198889747161	0.37
CG30491	hbn	2.12	0.127	-0.29	0.258198889747161	0.37
CG30491	Atu	2.12	0.127	-0.29	0.258198889747161	0.37
CG30491	ktub	2	0.127	-0.29	0.258198889747161	0.37
CG30491	mor	1.95	0.127	-0.29	0.258198889747161	0.37
CG30491	CG12942	1.94	0.127	-0.29	0.258198889747161	0.37
CG30491	Trl	1.91	0.127	-0.29	0.258198889747161	0.37
CG30491	Asciz	1.89	0.127	-0.29	0.258198889747161	0.37
CG30491	CG8950	1.88	0.127	-0.29	0.258198889747161	0.37
CG30491	mTTF	1.86	0.127	-0.29	0.258198889747161	0.37
CG30491	CG18262	1.86	0.127	-0.29	0.258198889747161	0.37
CG30491	Awh	1.79	0.127	-0.29	0.258198889747161	0.37
CG30491	CG10274	1.78	0.127	-0.29	0.258198889747161	0.37
CG30491	e(y)1	1.73	0.127	-0.29	0.258198889747161	0.37
CG30491	CG10904	1.73	0.127	-0.29	0.258198889747161	0.37
CG30491	egg	1.68	0.127	-0.29	0.258198889747161	0.37
CG30491	MED27	1.66	0.127	-0.29	0.258198889747161	0.37
CG30491	run	1.66	0.127	-0.29	0.258198889747161	0.37
CG30495	CG4328	4.36	0.105	0.09	0.174077655955698	0.48
CG30495	CG3313	3.73	0.105	0.09	0.174077655955698	0.48
CG30495	fru	3.61	0.105	0.09	0.174077655955698	0.48
CG30495	CG8950	3.54	0.105	0.09	0.174077655955698	0.48
CG30495	ecd	3.15	0.105	0.09	0.174077655955698	0.48
CG30495	CG31365	2.69	0.105	0.09	0.174077655955698	0.48
CG30495	CG44247	2.67	0.105	0.09	0.174077655955698	0.48
CG30495	mute	2.53	0.105	0.09	0.174077655955698	0.48
CG30495	CG32105	2.48	0.105	0.09	0.174077655955698	0.48
CG30495	CG30403	2.36	0.105	0.09	0.174077655955698	0.48
CG30495	erm	2.15	0.105	0.09	0.174077655955698	0.48
CG30495	dve	2.13	0.105	0.09	0.174077655955698	0.48
CG30495	CG7987	2.12	0.105	0.09	0.174077655955698	0.48
CG30495	CG7368	2.06	0.105	0.09	0.174077655955698	0.48
CG30495	Mef2	1.89	0.105	0.09	0.174077655955698	0.48
CG30495	ttk	1.88	0.105	0.09	0.174077655955698	0.48
CG30495	dac	1.86	0.105	0.09	0.174077655955698	0.48
CG30495	CG5180	1.85	0.105	0.09	0.174077655955698	0.48
CG30495	CG15601	1.84	0.105	0.09	0.174077655955698	0.48
CG30495	stc	1.83	0.105	0.09	0.174077655955698	0.48
CG30495	schlank	1.75	0.105	0.09	0.174077655955698	0.48
CG30495	CG2129	1.72	0.105	0.09	0.174077655955698	0.48
CG30495	crm	1.69	0.105	0.09	0.174077655955698	0.48
CG30495	CG12768	1.67	0.105	0.09	0.174077655955698	0.48
CG30495	CG1024	1.63	0.105	0.09	0.174077655955698	0.48
CG30495	Dif	1.63	0.105	0.09	0.174077655955698	0.48
CG30495	Nf-YA	1.62	0.105	0.09	0.174077655955698	0.48
CG30495	CG6686	1.61	0.105	0.09	0.174077655955698	0.48
CG30495	sima	1.54	0.105	0.09	0.174077655955698	0.48
CG30495	CG10669	1.52	0.105	0.09	0.174077655955698	0.48
CG12042	CG11456	8.09	0.109	-0.03	0.428571428571429	0.36
CG12042	CG12659	4.93	0.109	-0.03	0.428571428571429	0.36
CG12042	Tip60	4.85	0.109	-0.03	0.428571428571429	0.36
CG12042	E2f2	3.84	0.109	-0.03	0.428571428571429	0.36
CG12042	Eip93F	3.21	0.109	-0.03	0.428571428571429	0.36
CG12042	Brf	3.05	0.109	-0.03	0.428571428571429	0.36
CG12042	CG34376	2.61	0.109	-0.03	0.428571428571429	0.36
CG12042	CG17803	2.56	0.109	-0.03	0.428571428571429	0.36
CG12042	stc	2.44	0.109	-0.03	0.428571428571429	0.36
CG12042	CG33695	2.4	0.109	-0.03	0.428571428571429	0.36
CG12042	CG7518	2.37	0.109	-0.03	0.428571428571429	0.36
CG12042	CG7987	2.36	0.109	-0.03	0.428571428571429	0.36
CG12042	Scm	2.27	0.109	-0.03	0.428571428571429	0.36
CG12042	Usf	2.26	0.109	-0.03	0.428571428571429	0.36
CG12042	Sry-delta	2.2	0.109	-0.03	0.428571428571429	0.36
CG12042	CG5196	2.19	0.109	-0.03	0.428571428571429	0.36
CG12042	CG4707	2.1	0.109	-0.03	0.428571428571429	0.36
CG12042	e(y)3	2.05	0.109	-0.03	0.428571428571429	0.36
CG12042	Su(H)	2.02	0.109	-0.03	0.428571428571429	0.36
CG12042	CHES-1-like	1.98	0.109	-0.03	0.428571428571429	0.36
CG12042	ecd	1.93	0.109	-0.03	0.428571428571429	0.36
CG12042	row	1.9	0.109	-0.03	0.428571428571429	0.36
CG12042	Mrtf	1.86	0.109	-0.03	0.428571428571429	0.36
CG12042	CG14438	1.84	0.109	-0.03	0.428571428571429	0.36
CG12042	ZnT49B	1.82	0.109	-0.03	0.428571428571429	0.36
CG12042	CG4820	1.79	0.109	-0.03	0.428571428571429	0.36
CG12042	Spt3	1.71	0.109	-0.03	0.428571428571429	0.36
CG12042	CG14710	1.68	0.109	-0.03	0.428571428571429	0.36
CG12042	CG6907	1.66	0.109	-0.03	0.428571428571429	0.36
CG12042	MED25	1.64	0.109	-0.03	0.428571428571429	0.36
CG1399	Dref	7.25	0.211	0.19	0.53748384988657	0.46
CG1399	ecd	6.85	0.211	0.19	0.53748384988657	0.46
CG1399	CTPsyn	4.53	0.211	0.19	0.53748384988657	0.46
CG1399	Camta	3.87	0.211	0.19	0.53748384988657	0.46
CG1399	gce	3.62	0.211	0.19	0.53748384988657	0.46
CG1399	cbt	3.38	0.211	0.19	0.53748384988657	0.46
CG1399	Eip93F	3.33	0.211	0.19	0.53748384988657	0.46
CG1399	CG18262	3.27	0.211	0.19	0.53748384988657	0.46
CG1399	stwl	2.93	0.211	0.19	0.53748384988657	0.46
CG1399	Rpb8	2.77	0.211	0.19	0.53748384988657	0.46
CG1399	SoxN	2.69	0.211	0.19	0.53748384988657	0.46
CG1399	hng3	2.65	0.211	0.19	0.53748384988657	0.46
CG1399	TfIIFbeta	2.65	0.211	0.19	0.53748384988657	0.46
CG1399	Tip60	2.6	0.211	0.19	0.53748384988657	0.46
CG1399	CG8388	2.56	0.211	0.19	0.53748384988657	0.46
CG1399	fu2	2.38	0.211	0.19	0.53748384988657	0.46
CG1399	CG6765	2.36	0.211	0.19	0.53748384988657	0.46
CG1399	CG3847	2.24	0.211	0.19	0.53748384988657	0.46
CG1399	CG6276	2.19	0.211	0.19	0.53748384988657	0.46
CG1399	CG8319	2.09	0.211	0.19	0.53748384988657	0.46
CG1399	Mtp	2.08	0.211	0.19	0.53748384988657	0.46
CG1399	ab	2.02	0.211	0.19	0.53748384988657	0.46
CG1399	CG2129	1.97	0.211	0.19	0.53748384988657	0.46
CG1399	Blimp-1	1.93	0.211	0.19	0.53748384988657	0.46
CG1399	RpIII128	1.92	0.211	0.19	0.53748384988657	0.46
CG1399	noc	1.91	0.211	0.19	0.53748384988657	0.46
CG1399	stc	1.87	0.211	0.19	0.53748384988657	0.46
CG1399	CG13123	1.84	0.211	0.19	0.53748384988657	0.46
CG1399	CG14667	1.83	0.211	0.19	0.53748384988657	0.46
CG1399	mTTF	1.8	0.211	0.19	0.53748384988657	0.46
CG30493	Su(z)2	3.97	0.113	-0.14	0.149071198499986	0.4
CG30493	CG12299	3.32	0.113	-0.14	0.149071198499986	0.4
CG30493	CG4553	2.83	0.113	-0.14	0.149071198499986	0.4
CG30493	CG14710	2.54	0.113	-0.14	0.149071198499986	0.4
CG30493	CG14441	2.5	0.113	-0.14	0.149071198499986	0.4
CG30493	E(var)3-9	2.49	0.113	-0.14	0.149071198499986	0.4
CG30493	Taf8	2.38	0.113	-0.14	0.149071198499986	0.4
CG30493	YL-1	2.37	0.113	-0.14	0.149071198499986	0.4
CG30493	Sry-delta	2.37	0.113	-0.14	0.149071198499986	0.4
CG30493	MED15	2.33	0.113	-0.14	0.149071198499986	0.4
CG30493	egg	2.31	0.113	-0.14	0.149071198499986	0.4
CG30493	Set2	2.14	0.113	-0.14	0.149071198499986	0.4
CG30493	aop	2.1	0.113	-0.14	0.149071198499986	0.4
CG30493	ERR	2.07	0.113	-0.14	0.149071198499986	0.4
CG30493	pzg	2.05	0.113	-0.14	0.149071198499986	0.4
CG30493	CG31224	1.99	0.113	-0.14	0.149071198499986	0.4
CG30493	CG11902	1.91	0.113	-0.14	0.149071198499986	0.4
CG30493	CG9799	1.91	0.113	-0.14	0.149071198499986	0.4
CG30493	mute	1.89	0.113	-0.14	0.149071198499986	0.4
CG30493	pdm3	1.88	0.113	-0.14	0.149071198499986	0.4
CG30493	TfAP-2	1.8	0.113	-0.14	0.149071198499986	0.4
CG30493	CG2712	1.76	0.113	-0.14	0.149071198499986	0.4
CG30493	dom	1.74	0.113	-0.14	0.149071198499986	0.4
CG30493	CG31388	1.72	0.113	-0.14	0.149071198499986	0.4
CG30493	CG1602	1.71	0.113	-0.14	0.149071198499986	0.4
CG30493	CG10631	1.7	0.113	-0.14	0.149071198499986	0.4
CG30493	CG1663	1.69	0.113	-0.14	0.149071198499986	0.4
CG30493	row	1.66	0.113	-0.14	0.149071198499986	0.4
CG30493	Atu	1.66	0.113	-0.14	0.149071198499986	0.4
CG30493	MED20	1.65	0.113	-0.14	0.149071198499986	0.4
CG30496	ppl	9.16	0.099	0.01	0.382970843102535	0.37
CG30496	Xpd	4.22	0.099	0.01	0.382970843102535	0.37
CG30496	Crc	3.35	0.099	0.01	0.382970843102535	0.37
CG30496	CG11710	3.09	0.099	0.01	0.382970843102535	0.37
CG30496	Sry-delta	2.95	0.099	0.01	0.382970843102535	0.37
CG30496	kin17	2.78	0.099	0.01	0.382970843102535	0.37
CG30496	Sap30	2.63	0.099	0.01	0.382970843102535	0.37
CG30496	Ravus	2.63	0.099	0.01	0.382970843102535	0.37
CG30496	Nf-YC	2.56	0.099	0.01	0.382970843102535	0.37
CG30496	CG10147	2.42	0.099	0.01	0.382970843102535	0.37
CG30496	ab	2.41	0.099	0.01	0.382970843102535	0.37
CG30496	CG2199	2.34	0.099	0.01	0.382970843102535	0.37
CG30496	CG6163	2.22	0.099	0.01	0.382970843102535	0.37
CG30496	bs	2.16	0.099	0.01	0.382970843102535	0.37
CG30496	CG4820	1.94	0.099	0.01	0.382970843102535	0.37
CG30496	CG8950	1.94	0.099	0.01	0.382970843102535	0.37
CG30496	CG10949	1.84	0.099	0.01	0.382970843102535	0.37
CG30496	CR43670	1.82	0.099	0.01	0.382970843102535	0.37
CG30496	CG43689	1.77	0.099	0.01	0.382970843102535	0.37
CG30496	cbt	1.74	0.099	0.01	0.382970843102535	0.37
CG30496	CG3726	1.71	0.099	0.01	0.382970843102535	0.37
CG30496	CG15601	1.71	0.099	0.01	0.382970843102535	0.37
CG30496	ranshi	1.68	0.099	0.01	0.382970843102535	0.37
CG30496	e(y)3	1.66	0.099	0.01	0.382970843102535	0.37
CG30496	CG32105	1.65	0.099	0.01	0.382970843102535	0.37
CG30496	Taf2	1.63	0.099	0.01	0.382970843102535	0.37
CG30496	CG9932	1.6	0.099	0.01	0.382970843102535	0.37
CG30496	Su(z)2	1.56	0.099	0.01	0.382970843102535	0.37
CG30496	mamo	1.56	0.099	0.01	0.382970843102535	0.37
CG30496	tj	1.55	0.099	0.01	0.382970843102535	0.37
CG1550	GATAd	10.41	0.155	-0.46	0.0666666666666667	0.01
CG1550	CG12768	6.55	0.155	-0.46	0.0666666666666667	0.01
CG1550	TfAP-2	4.1	0.155	-0.46	0.0666666666666667	0.01
CG1550	tna	4.08	0.155	-0.46	0.0666666666666667	0.01
CG1550	ttk	3.79	0.155	-0.46	0.0666666666666667	0.01
CG1550	CG11906	3.1	0.155	-0.46	0.0666666666666667	0.01
CG1550	Set2	2.75	0.155	-0.46	0.0666666666666667	0.01
CG1550	oc	2.71	0.155	-0.46	0.0666666666666667	0.01
CG1550	CG14712	2.7	0.155	-0.46	0.0666666666666667	0.01
CG1550	Cdc5	2.68	0.155	-0.46	0.0666666666666667	0.01
CG1550	CG17806	2.67	0.155	-0.46	0.0666666666666667	0.01
CG1550	CG11902	2.6	0.155	-0.46	0.0666666666666667	0.01
CG1550	Elp3	2.57	0.155	-0.46	0.0666666666666667	0.01
CG1550	CG3847	2.55	0.155	-0.46	0.0666666666666667	0.01
CG1550	CG12942	2.53	0.155	-0.46	0.0666666666666667	0.01
CG1550	SoxN	2.47	0.155	-0.46	0.0666666666666667	0.01
CG1550	wdn	2.18	0.155	-0.46	0.0666666666666667	0.01
CG1550	Dh44-R2	2.12	0.155	-0.46	0.0666666666666667	0.01
CG1550	Mrtf	2.1	0.155	-0.46	0.0666666666666667	0.01
CG1550	Chrac-14	2.09	0.155	-0.46	0.0666666666666667	0.01
CG1550	sima	2.06	0.155	-0.46	0.0666666666666667	0.01
CG1550	CG7745	2.04	0.155	-0.46	0.0666666666666667	0.01
CG1550	CG1024	2.01	0.155	-0.46	0.0666666666666667	0.01
CG1550	CG9932	2	0.155	-0.46	0.0666666666666667	0.01
CG1550	Sap30	1.99	0.155	-0.46	0.0666666666666667	0.01
CG1550	fd59A	1.98	0.155	-0.46	0.0666666666666667	0.01
CG1550	CG8159	1.97	0.155	-0.46	0.0666666666666667	0.01
CG1550	Bx	1.93	0.155	-0.46	0.0666666666666667	0.01
CG1550	CG17802	1.93	0.155	-0.46	0.0666666666666667	0.01
CG1550	CG4553	1.86	0.155	-0.46	0.0666666666666667	0.01
CG12822	CG31365	5.33	0.111	0.58	0.29277002188456	0.58
CG12822	MED27	4.48	0.111	0.58	0.29277002188456	0.58
CG12822	Blimp-1	3.56	0.111	0.58	0.29277002188456	0.58
CG12822	CG3815	3.24	0.111	0.58	0.29277002188456	0.58
CG12822	CG14441	2.89	0.111	0.58	0.29277002188456	0.58
CG12822	MBD-R2	2.67	0.111	0.58	0.29277002188456	0.58
CG12822	bi	2.55	0.111	0.58	0.29277002188456	0.58
CG12822	noc	2.41	0.111	0.58	0.29277002188456	0.58
CG12822	jumu	2.22	0.111	0.58	0.29277002188456	0.58
CG12822	NELF-B	2.21	0.111	0.58	0.29277002188456	0.58
CG12822	tj	2.18	0.111	0.58	0.29277002188456	0.58
CG12822	ERR	2.18	0.111	0.58	0.29277002188456	0.58
CG12822	Xbp1	2.16	0.111	0.58	0.29277002188456	0.58
CG12822	MED20	2.07	0.111	0.58	0.29277002188456	0.58
CG12822	CG8281	2.02	0.111	0.58	0.29277002188456	0.58
CG12822	Su(z)2	1.98	0.111	0.58	0.29277002188456	0.58
CG12822	Mat1	1.96	0.111	0.58	0.29277002188456	0.58
CG12822	CG32105	1.86	0.111	0.58	0.29277002188456	0.58
CG12822	MTA1-like	1.85	0.111	0.58	0.29277002188456	0.58
CG12822	Lpt	1.76	0.111	0.58	0.29277002188456	0.58
CG12822	CG31441	1.76	0.111	0.58	0.29277002188456	0.58
CG12822	nerfin-1	1.75	0.111	0.58	0.29277002188456	0.58
CG12822	sba	1.73	0.111	0.58	0.29277002188456	0.58
CG12822	lov	1.71	0.111	0.58	0.29277002188456	0.58
CG12822	nvy	1.69	0.111	0.58	0.29277002188456	0.58
CG12822	CG34340	1.66	0.111	0.58	0.29277002188456	0.58
CG12822	Meics	1.65	0.111	0.58	0.29277002188456	0.58
CG12822	E2f2	1.63	0.111	0.58	0.29277002188456	0.58
CG12822	CG10147	1.58	0.111	0.58	0.29277002188456	0.58
CG12822	GATAd	1.55	0.111	0.58	0.29277002188456	0.58
Dgk	Ssrp	3.23	0.13	0.33	0.124034734589208	0.08
Dgk	mld	3.13	0.13	0.33	0.124034734589208	0.08
Dgk	l(3)mbt	2.31	0.13	0.33	0.124034734589208	0.08
Dgk	CG45071	2.3	0.13	0.33	0.124034734589208	0.08
Dgk	CG11085	2.26	0.13	0.33	0.124034734589208	0.08
Dgk	CG17803	2.26	0.13	0.33	0.124034734589208	0.08
Dgk	CG2202	2.25	0.13	0.33	0.124034734589208	0.08
Dgk	caz	2.2	0.13	0.33	0.124034734589208	0.08
Dgk	MED25	2.18	0.13	0.33	0.124034734589208	0.08
Dgk	CG34422	2.16	0.13	0.33	0.124034734589208	0.08
Dgk	tsh	2.16	0.13	0.33	0.124034734589208	0.08
Dgk	CG13894	2.01	0.13	0.33	0.124034734589208	0.08
Dgk	CG7101	1.96	0.13	0.33	0.124034734589208	0.08
Dgk	ranshi	1.93	0.13	0.33	0.124034734589208	0.08
Dgk	CG44002	1.89	0.13	0.33	0.124034734589208	0.08
Dgk	CG6654	1.82	0.13	0.33	0.124034734589208	0.08
Dgk	stc	1.79	0.13	0.33	0.124034734589208	0.08
Dgk	shn	1.77	0.13	0.33	0.124034734589208	0.08
Dgk	bsh	1.75	0.13	0.33	0.124034734589208	0.08
Dgk	CG2790	1.7	0.13	0.33	0.124034734589208	0.08
Dgk	CG2129	1.63	0.13	0.33	0.124034734589208	0.08
Dgk	Vsx1	1.62	0.13	0.33	0.124034734589208	0.08
Dgk	MTA1-like	1.61	0.13	0.33	0.124034734589208	0.08
Dgk	Brd8	1.59	0.13	0.33	0.124034734589208	0.08
Dgk	Sox102F	1.52	0.13	0.33	0.124034734589208	0.08
Dgk	CG32700	1.52	0.13	0.33	0.124034734589208	0.08
Dgk	dalao	1.49	0.13	0.33	0.124034734589208	0.08
Dgk	nvy	1.48	0.13	0.33	0.124034734589208	0.08
Dgk	CG4936	1.45	0.13	0.33	0.124034734589208	0.08
Dgk	CG14207	1.43	0.13	0.33	0.124034734589208	0.08
CG12159	mip120	5.28	0.11	0.26	1	0.99
CG12159	MESR4	4.8	0.11	0.26	1	0.99
CG12159	CG10631	4.66	0.11	0.26	1	0.99
CG12159	CG9799	2.76	0.11	0.26	1	0.99
CG12159	pros	2.65	0.11	0.26	1	0.99
CG12159	Crc	2.59	0.11	0.26	1	0.99
CG12159	MED25	2.41	0.11	0.26	1	0.99
CG12159	CG11294	2.4	0.11	0.26	1	0.99
CG12159	CG2889	2.23	0.11	0.26	1	0.99
CG12159	CG44002	2.07	0.11	0.26	1	0.99
CG12159	dan	2.05	0.11	0.26	1	0.99
CG12159	Rfx	2.01	0.11	0.26	1	0.99
CG12159	bigmax	2	0.11	0.26	1	0.99
CG12159	zfh1	1.88	0.11	0.26	1	0.99
CG12159	MED4	1.86	0.11	0.26	1	0.99
CG12159	bab1	1.85	0.11	0.26	1	0.99
CG12159	CG8314	1.83	0.11	0.26	1	0.99
CG12159	Mtp	1.8	0.11	0.26	1	0.99
CG12159	CG7368	1.79	0.11	0.26	1	0.99
CG12159	CG12299	1.79	0.11	0.26	1	0.99
CG12159	Nf-YA	1.76	0.11	0.26	1	0.99
CG12159	CG1024	1.7	0.11	0.26	1	0.99
CG12159	Kdm4A	1.66	0.11	0.26	1	0.99
CG12159	MED15	1.65	0.11	0.26	1	0.99
CG12159	Spt3	1.64	0.11	0.26	1	0.99
CG12159	CG3919	1.63	0.11	0.26	1	0.99
CG12159	YL-1	1.57	0.11	0.26	1	0.99
CG12159	CrebA	1.57	0.11	0.26	1	0.99
CG12159	Su(z)12	1.53	0.11	0.26	1	0.99
CG12159	Su(var)3-9	1.53	0.11	0.26	1	0.99
Kdm4A	Blimp-1	5.79	0.105	-0.13	0.2	0.44
Kdm4A	Nf-YA	3.51	0.105	-0.13	0.2	0.44
Kdm4A	CG31441	3.15	0.105	-0.13	0.2	0.44
Kdm4A	e(y)1	3.09	0.105	-0.13	0.2	0.44
Kdm4A	CG10959	2.92	0.105	-0.13	0.2	0.44
Kdm4A	CG8145	2.9	0.105	-0.13	0.2	0.44
Kdm4A	CG11902	2.85	0.105	-0.13	0.2	0.44
Kdm4A	CG2199	2.82	0.105	-0.13	0.2	0.44
Kdm4A	dom	2.8	0.105	-0.13	0.2	0.44
Kdm4A	CG12299	2.72	0.105	-0.13	0.2	0.44
Kdm4A	CG10321	2.55	0.105	-0.13	0.2	0.44
Kdm4A	tup	2.36	0.105	-0.13	0.2	0.44
Kdm4A	CG13624	2.34	0.105	-0.13	0.2	0.44
Kdm4A	CG7154	2.28	0.105	-0.13	0.2	0.44
Kdm4A	egg	2.26	0.105	-0.13	0.2	0.44
Kdm4A	CG2889	2.23	0.105	-0.13	0.2	0.44
Kdm4A	CG7818	2.19	0.105	-0.13	0.2	0.44
Kdm4A	elB	2.12	0.105	-0.13	0.2	0.44
Kdm4A	RunxB	2	0.105	-0.13	0.2	0.44
Kdm4A	CG42748	1.96	0.105	-0.13	0.2	0.44
Kdm4A	ssp	1.93	0.105	-0.13	0.2	0.44
Kdm4A	Spt3	1.92	0.105	-0.13	0.2	0.44
Kdm4A	l(3)mbt	1.9	0.105	-0.13	0.2	0.44
Kdm4A	CG6276	1.85	0.105	-0.13	0.2	0.44
Kdm4A	CG31388	1.84	0.105	-0.13	0.2	0.44
Kdm4A	Tip60	1.84	0.105	-0.13	0.2	0.44
Kdm4A	CG8216	1.81	0.105	-0.13	0.2	0.44
Kdm4A	hth	1.81	0.105	-0.13	0.2	0.44
Kdm4A	CG32982	1.76	0.105	-0.13	0.2	0.44
Kdm4A	CG17829	1.74	0.105	-0.13	0.2	0.44
CG8791	oc	7.77	0.053	0.08	0.29277002188456	0.18
CG8791	ab	5.67	0.053	0.08	0.29277002188456	0.18
CG8791	zfh1	5.51	0.053	0.08	0.29277002188456	0.18
CG8791	Spt5	4.44	0.053	0.08	0.29277002188456	0.18
CG8791	ssp	4.42	0.053	0.08	0.29277002188456	0.18
CG8791	Hakai	4.4	0.053	0.08	0.29277002188456	0.18
CG8791	Crc	4.13	0.053	0.08	0.29277002188456	0.18
CG8791	mute	3.93	0.053	0.08	0.29277002188456	0.18
CG8791	bigmax	3.71	0.053	0.08	0.29277002188456	0.18
CG8791	MED20	3.52	0.053	0.08	0.29277002188456	0.18
CG8791	CG2199	3.43	0.053	0.08	0.29277002188456	0.18
CG8791	CG7928	3.4	0.053	0.08	0.29277002188456	0.18
CG8791	CG6163	3.15	0.053	0.08	0.29277002188456	0.18
CG8791	CG8388	3.07	0.053	0.08	0.29277002188456	0.18
CG8791	CG5180	2.99	0.053	0.08	0.29277002188456	0.18
CG8791	yem	2.6	0.053	0.08	0.29277002188456	0.18
CG8791	YL-1	2.58	0.053	0.08	0.29277002188456	0.18
CG8791	CG5033	2.54	0.053	0.08	0.29277002188456	0.18
CG8791	CG6765	2.38	0.053	0.08	0.29277002188456	0.18
CG8791	Brd8	2.37	0.053	0.08	0.29277002188456	0.18
CG8791	CG32700	2.3	0.053	0.08	0.29277002188456	0.18
CG8791	CG9932	2.19	0.053	0.08	0.29277002188456	0.18
CG8791	fkh	2.02	0.053	0.08	0.29277002188456	0.18
CG8791	CG1792	2.01	0.053	0.08	0.29277002188456	0.18
CG8791	svp	1.99	0.053	0.08	0.29277002188456	0.18
CG8791	Pbp95	1.97	0.053	0.08	0.29277002188456	0.18
CG8791	CG32982	1.96	0.053	0.08	0.29277002188456	0.18
CG8791	CG4820	1.87	0.053	0.08	0.29277002188456	0.18
CG8791	Lpt	1.85	0.053	0.08	0.29277002188456	0.18
CG8791	phtf	1.85	0.053	0.08	0.29277002188456	0.18
CG30381	bon	3.88	0.155	-0.31	0.218217890235992	0.18
CG30381	CG12768	3.79	0.155	-0.31	0.218217890235992	0.18
CG30381	MRG15	3.61	0.155	-0.31	0.218217890235992	0.18
CG30381	CG1233	3.32	0.155	-0.31	0.218217890235992	0.18
CG30381	CG11906	2.84	0.155	-0.31	0.218217890235992	0.18
CG30381	sim	2.68	0.155	-0.31	0.218217890235992	0.18
CG30381	TfIIEalpha	2.54	0.155	-0.31	0.218217890235992	0.18
CG30381	Hmg-2	2.25	0.155	-0.31	0.218217890235992	0.18
CG30381	Camta	2.13	0.155	-0.31	0.218217890235992	0.18
CG30381	MTA1-like	1.99	0.155	-0.31	0.218217890235992	0.18
CG30381	Mio	1.92	0.155	-0.31	0.218217890235992	0.18
CG30381	sr	1.92	0.155	-0.31	0.218217890235992	0.18
CG30381	CG9948	1.9	0.155	-0.31	0.218217890235992	0.18
CG30381	Hmx	1.9	0.155	-0.31	0.218217890235992	0.18
CG30381	Atf3	1.9	0.155	-0.31	0.218217890235992	0.18
CG30381	hng3	1.86	0.155	-0.31	0.218217890235992	0.18
CG30381	CG10904	1.83	0.155	-0.31	0.218217890235992	0.18
CG30381	CG18476	1.8	0.155	-0.31	0.218217890235992	0.18
CG30381	Ssrp	1.78	0.155	-0.31	0.218217890235992	0.18
CG30381	CG3919	1.78	0.155	-0.31	0.218217890235992	0.18
CG30381	CG6686	1.77	0.155	-0.31	0.218217890235992	0.18
CG30381	CG4936	1.75	0.155	-0.31	0.218217890235992	0.18
CG30381	CkIIalpha-i1	1.65	0.155	-0.31	0.218217890235992	0.18
CG30381	bsh	1.65	0.155	-0.31	0.218217890235992	0.18
CG30381	dwg	1.65	0.155	-0.31	0.218217890235992	0.18
CG30381	Mef2	1.62	0.155	-0.31	0.218217890235992	0.18
CG30381	CG12299	1.61	0.155	-0.31	0.218217890235992	0.18
CG30381	dmrt99B	1.6	0.155	-0.31	0.218217890235992	0.18
CG30381	HP1b	1.59	0.155	-0.31	0.218217890235992	0.18
CG30381	zfh1	1.59	0.155	-0.31	0.218217890235992	0.18
rnh1	CG4553	9.87	0.144	0.1	0.0975900072948533	0.13
rnh1	Brd8	9.52	0.144	0.1	0.0975900072948533	0.13
rnh1	CG31224	5.88	0.144	0.1	0.0975900072948533	0.13
rnh1	CG2199	5.67	0.144	0.1	0.0975900072948533	0.13
rnh1	NfI	4.48	0.144	0.1	0.0975900072948533	0.13
rnh1	CG7818	3.72	0.144	0.1	0.0975900072948533	0.13
rnh1	CG10366	3.5	0.144	0.1	0.0975900072948533	0.13
rnh1	dve	3.34	0.144	0.1	0.0975900072948533	0.13
rnh1	CG1663	3.32	0.144	0.1	0.0975900072948533	0.13
rnh1	CG2712	2.82	0.144	0.1	0.0975900072948533	0.13
rnh1	CG33695	2.72	0.144	0.1	0.0975900072948533	0.13
rnh1	tna	2.49	0.144	0.1	0.0975900072948533	0.13
rnh1	ush	2.35	0.144	0.1	0.0975900072948533	0.13
rnh1	az2	2.33	0.144	0.1	0.0975900072948533	0.13
rnh1	kin17	2.32	0.144	0.1	0.0975900072948533	0.13
rnh1	cbt	2.31	0.144	0.1	0.0975900072948533	0.13
rnh1	CG9776	2.26	0.144	0.1	0.0975900072948533	0.13
rnh1	Pc	2.21	0.144	0.1	0.0975900072948533	0.13
rnh1	CTPsyn	2.17	0.144	0.1	0.0975900072948533	0.13
rnh1	Meics	2.13	0.144	0.1	0.0975900072948533	0.13
rnh1	MBD-R2	2.07	0.144	0.1	0.0975900072948533	0.13
rnh1	Lhr	2.06	0.144	0.1	0.0975900072948533	0.13
rnh1	CG6654	2.03	0.144	0.1	0.0975900072948533	0.13
rnh1	CG12299	2.01	0.144	0.1	0.0975900072948533	0.13
rnh1	Bx	1.98	0.144	0.1	0.0975900072948533	0.13
rnh1	scro	1.89	0.144	0.1	0.0975900072948533	0.13
rnh1	Set2	1.88	0.144	0.1	0.0975900072948533	0.13
rnh1	Nf-YA	1.83	0.144	0.1	0.0975900072948533	0.13
rnh1	Crc	1.78	0.144	0.1	0.0975900072948533	0.13
rnh1	MRG15	1.74	0.144	0.1	0.0975900072948533	0.13
drosha	TfAP-2	4.34	0.062	0.27	0.2	0.69
drosha	CG2889	4.15	0.062	0.27	0.2	0.69
drosha	CG12236	3.73	0.062	0.27	0.2	0.69
drosha	CG6254	2.97	0.062	0.27	0.2	0.69
drosha	CG14438	2.96	0.062	0.27	0.2	0.69
drosha	E2f2	2.87	0.062	0.27	0.2	0.69
drosha	key	2.84	0.062	0.27	0.2	0.69
drosha	Zif	2.84	0.062	0.27	0.2	0.69
drosha	CG8950	2.79	0.062	0.27	0.2	0.69
drosha	GATAd	2.78	0.062	0.27	0.2	0.69
drosha	CG10321	2.69	0.062	0.27	0.2	0.69
drosha	sba	2.64	0.062	0.27	0.2	0.69
drosha	E(z)	2.48	0.062	0.27	0.2	0.69
drosha	CG7987	2.33	0.062	0.27	0.2	0.69
drosha	phtf	2.31	0.062	0.27	0.2	0.69
drosha	tna	2.3	0.062	0.27	0.2	0.69
drosha	CG2129	2.29	0.062	0.27	0.2	0.69
drosha	Set2	2.25	0.062	0.27	0.2	0.69
drosha	wek	2.18	0.062	0.27	0.2	0.69
drosha	CG3065	2.14	0.062	0.27	0.2	0.69
drosha	esn	2.12	0.062	0.27	0.2	0.69
drosha	CG8319	2.1	0.062	0.27	0.2	0.69
drosha	CG17829	2.06	0.062	0.27	0.2	0.69
drosha	CG11317	2.05	0.062	0.27	0.2	0.69
drosha	Blimp-1	1.99	0.062	0.27	0.2	0.69
drosha	nerfin-1	1.93	0.062	0.27	0.2	0.69
drosha	Fen1	1.92	0.062	0.27	0.2	0.69
drosha	CG4424	1.9	0.062	0.27	0.2	0.69
drosha	MED20	1.83	0.062	0.27	0.2	0.69
drosha	svp	1.82	0.062	0.27	0.2	0.69
CG8728	CG30403	5.19	0.159	0.15	0.258198889747161	0.4
CG8728	CTPsyn	5.18	0.159	0.15	0.258198889747161	0.4
CG8728	CG9705	4.96	0.159	0.15	0.258198889747161	0.4
CG8728	CG4360	3.48	0.159	0.15	0.258198889747161	0.4
CG8728	CG7518	3.47	0.159	0.15	0.258198889747161	0.4
CG8728	CHES-1-like	3.44	0.159	0.15	0.258198889747161	0.4
CG8728	CG11710	3.14	0.159	0.15	0.258198889747161	0.4
CG8728	Mio	2.99	0.159	0.15	0.258198889747161	0.4
CG8728	CG10959	2.87	0.159	0.15	0.258198889747161	0.4
CG8728	CG3726	2.83	0.159	0.15	0.258198889747161	0.4
CG8728	Brf	2.74	0.159	0.15	0.258198889747161	0.4
CG8728	CG32700	2.69	0.159	0.15	0.258198889747161	0.4
CG8728	Vsx2	2.63	0.159	0.15	0.258198889747161	0.4
CG8728	br	2.62	0.159	0.15	0.258198889747161	0.4
CG8728	CG6907	2.26	0.159	0.15	0.258198889747161	0.4
CG8728	CG10147	2.11	0.159	0.15	0.258198889747161	0.4
CG8728	CG12236	2.08	0.159	0.15	0.258198889747161	0.4
CG8728	elB	2.04	0.159	0.15	0.258198889747161	0.4
CG8728	CG11560	2	0.159	0.15	0.258198889747161	0.4
CG8728	CG13775	2	0.159	0.15	0.258198889747161	0.4
CG8728	CG6808	1.97	0.159	0.15	0.258198889747161	0.4
CG8728	phol	1.95	0.159	0.15	0.258198889747161	0.4
CG8728	CG12219	1.92	0.159	0.15	0.258198889747161	0.4
CG8728	NC2beta	1.88	0.159	0.15	0.258198889747161	0.4
CG8728	CG6686	1.84	0.159	0.15	0.258198889747161	0.4
CG8728	Su(H)	1.76	0.159	0.15	0.258198889747161	0.4
CG8728	bs	1.76	0.159	0.15	0.258198889747161	0.4
CG8728	Sox102F	1.71	0.159	0.15	0.258198889747161	0.4
CG8728	CG11085	1.71	0.159	0.15	0.258198889747161	0.4
CG8728	CG44002	1.69	0.159	0.15	0.258198889747161	0.4
CG14764	Blimp-1	6.62	0.177	0.14	0.174077655955698	0.24
CG14764	CG6907	5.94	0.177	0.14	0.174077655955698	0.24
CG14764	toy	4.76	0.177	0.14	0.174077655955698	0.24
CG14764	stc	3.82	0.177	0.14	0.174077655955698	0.24
CG14764	Mtp	3.5	0.177	0.14	0.174077655955698	0.24
CG14764	YL-1	3.49	0.177	0.14	0.174077655955698	0.24
CG14764	shn	3.45	0.177	0.14	0.174077655955698	0.24
CG14764	TfAP-2	3.29	0.177	0.14	0.174077655955698	0.24
CG14764	e(y)3	3.02	0.177	0.14	0.174077655955698	0.24
CG14764	Vsx2	2.93	0.177	0.14	0.174077655955698	0.24
CG14764	CG32105	2.86	0.177	0.14	0.174077655955698	0.24
CG14764	CG9650	2.49	0.177	0.14	0.174077655955698	0.24
CG14764	Scm	2.47	0.177	0.14	0.174077655955698	0.24
CG14764	Opbp	2.43	0.177	0.14	0.174077655955698	0.24
CG14764	CG31441	2.23	0.177	0.14	0.174077655955698	0.24
CG14764	Cdc5	2.22	0.177	0.14	0.174077655955698	0.24
CG14764	bi	2.1	0.177	0.14	0.174077655955698	0.24
CG14764	tara	2.08	0.177	0.14	0.174077655955698	0.24
CG14764	dve	2.07	0.177	0.14	0.174077655955698	0.24
CG14764	CkIIalpha-i1	2.07	0.177	0.14	0.174077655955698	0.24
CG14764	kn	2.07	0.177	0.14	0.174077655955698	0.24
CG14764	CG12236	2.06	0.177	0.14	0.174077655955698	0.24
CG14764	fd59A	2.04	0.177	0.14	0.174077655955698	0.24
CG14764	E2f2	2.03	0.177	0.14	0.174077655955698	0.24
CG14764	Pbp95	2.01	0.177	0.14	0.174077655955698	0.24
CG14764	gce	2	0.177	0.14	0.174077655955698	0.24
CG14764	svp	1.89	0.177	0.14	0.174077655955698	0.24
CG14764	CG3909	1.88	0.177	0.14	0.174077655955698	0.24
CG14764	CG10949	1.86	0.177	0.14	0.174077655955698	0.24
CG14764	CG15435	1.85	0.177	0.14	0.174077655955698	0.24
CG2906	luna	8.84	0.081	0.05	1	0.87
CG2906	RpIII128	4.4	0.081	0.05	1	0.87
CG2906	CG34422	4.19	0.081	0.05	1	0.87
CG2906	CG11414	3.77	0.081	0.05	1	0.87
CG2906	CG14200	3.22	0.081	0.05	1	0.87
CG2906	CG11247	2.67	0.081	0.05	1	0.87
CG2906	CG10274	2.6	0.081	0.05	1	0.87
CG2906	Su(z)2	2.57	0.081	0.05	1	0.87
CG2906	CG30403	2.5	0.081	0.05	1	0.87
CG2906	CG4328	2.38	0.081	0.05	1	0.87
CG2906	Hr39	2.32	0.081	0.05	1	0.87
CG2906	Xbp1	2.24	0.081	0.05	1	0.87
CG2906	CG1647	2.2	0.081	0.05	1	0.87
CG2906	oc	2.19	0.081	0.05	1	0.87
CG2906	ppl	2.05	0.081	0.05	1	0.87
CG2906	CG32532	2.04	0.081	0.05	1	0.87
CG2906	MED17	2.03	0.081	0.05	1	0.87
CG2906	CG4360	2.03	0.081	0.05	1	0.87
CG2906	jing	2.01	0.081	0.05	1	0.87
CG2906	CG10147	1.94	0.081	0.05	1	0.87
CG2906	CG13123	1.94	0.081	0.05	1	0.87
CG2906	bon	1.83	0.081	0.05	1	0.87
CG2906	CG10209	1.82	0.081	0.05	1	0.87
CG2906	e(y)3	1.79	0.081	0.05	1	0.87
CG2906	esn	1.79	0.081	0.05	1	0.87
CG2906	tara	1.77	0.081	0.05	1	0.87
CG2906	CG3407	1.68	0.081	0.05	1	0.87
CG2906	Brd8	1.67	0.081	0.05	1	0.87
CG2906	Atu	1.67	0.081	0.05	1	0.87
CG2906	CG6654	1.65	0.081	0.05	1	0.87
ACC	CG8924	4.48	0.089	0.21	0.333333333333333	0.46
ACC	CG6813	4.18	0.089	0.21	0.333333333333333	0.46
ACC	Camta	3.49	0.089	0.21	0.333333333333333	0.46
ACC	CG8216	3.46	0.089	0.21	0.333333333333333	0.46
ACC	Usf	3.28	0.089	0.21	0.333333333333333	0.46
ACC	CG11414	3.25	0.089	0.21	0.333333333333333	0.46
ACC	CkIIalpha-i1	2.45	0.089	0.21	0.333333333333333	0.46
ACC	elB	2.29	0.089	0.21	0.333333333333333	0.46
ACC	Chi	2.27	0.089	0.21	0.333333333333333	0.46
ACC	CG2875	2.2	0.089	0.21	0.333333333333333	0.46
ACC	CG7987	2.07	0.089	0.21	0.333333333333333	0.46
ACC	phtf	2.03	0.089	0.21	0.333333333333333	0.46
ACC	oc	2.03	0.089	0.21	0.333333333333333	0.46
ACC	Spt3	2.03	0.089	0.21	0.333333333333333	0.46
ACC	CG3065	1.99	0.089	0.21	0.333333333333333	0.46
ACC	Plzf	1.87	0.089	0.21	0.333333333333333	0.46
ACC	Tbp	1.84	0.089	0.21	0.333333333333333	0.46
ACC	CG10949	1.81	0.089	0.21	0.333333333333333	0.46
ACC	CG6254	1.78	0.089	0.21	0.333333333333333	0.46
ACC	CG13123	1.73	0.089	0.21	0.333333333333333	0.46
ACC	CG15601	1.69	0.089	0.21	0.333333333333333	0.46
ACC	mamo	1.66	0.089	0.21	0.333333333333333	0.46
ACC	CG7101	1.63	0.089	0.21	0.333333333333333	0.46
ACC	Hmx	1.59	0.089	0.21	0.333333333333333	0.46
ACC	TfAP-2	1.54	0.089	0.21	0.333333333333333	0.46
ACC	Dh44-R2	1.53	0.089	0.21	0.333333333333333	0.46
ACC	dac	1.52	0.089	0.21	0.333333333333333	0.46
ACC	CG12659	1.48	0.089	0.21	0.333333333333333	0.46
ACC	CTCF	1.48	0.089	0.21	0.333333333333333	0.46
ACC	sr	1.44	0.089	0.21	0.333333333333333	0.46
CG11191	Sox102F	9.17	0.151	0.55	0.29277002188456	0.41
CG11191	gce	3.91	0.151	0.55	0.29277002188456	0.41
CG11191	dm	3.89	0.151	0.55	0.29277002188456	0.41
CG11191	Blimp-1	3.77	0.151	0.55	0.29277002188456	0.41
CG11191	CG8216	3.45	0.151	0.55	0.29277002188456	0.41
CG11191	CG7154	3.02	0.151	0.55	0.29277002188456	0.41
CG11191	CG12299	3	0.151	0.55	0.29277002188456	0.41
CG11191	Lmpt	2.98	0.151	0.55	0.29277002188456	0.41
CG11191	klu	2.94	0.151	0.55	0.29277002188456	0.41
CG11191	Scm	2.48	0.151	0.55	0.29277002188456	0.41
CG11191	Sox21b	2.47	0.151	0.55	0.29277002188456	0.41
CG11191	CG1647	2.42	0.151	0.55	0.29277002188456	0.41
CG11191	CG8950	2.36	0.151	0.55	0.29277002188456	0.41
CG11191	ssp	2.21	0.151	0.55	0.29277002188456	0.41
CG11191	CR43670	2.16	0.151	0.55	0.29277002188456	0.41
CG11191	hng1	2.11	0.151	0.55	0.29277002188456	0.41
CG11191	sba	2.04	0.151	0.55	0.29277002188456	0.41
CG11191	Elp3	1.94	0.151	0.55	0.29277002188456	0.41
CG11191	wek	1.93	0.151	0.55	0.29277002188456	0.41
CG11191	CG8314	1.89	0.151	0.55	0.29277002188456	0.41
CG11191	tj	1.87	0.151	0.55	0.29277002188456	0.41
CG11191	TfIIEalpha	1.86	0.151	0.55	0.29277002188456	0.41
CG11191	ush	1.86	0.151	0.55	0.29277002188456	0.41
CG11191	Dip2	1.84	0.151	0.55	0.29277002188456	0.41
CG11191	CG17359	1.83	0.151	0.55	0.29277002188456	0.41
CG11191	CG7987	1.83	0.151	0.55	0.29277002188456	0.41
CG11191	Kdm2	1.8	0.151	0.55	0.29277002188456	0.41
CG11191	D	1.8	0.151	0.55	0.29277002188456	0.41
CG11191	CG12769	1.79	0.151	0.55	0.29277002188456	0.41
CG11191	E(var)3-9	1.78	0.151	0.55	0.29277002188456	0.41
Vps28	Asciz	4.78	0.144	0.03	0.382970843102535	0.62
Vps28	CG13624	3.73	0.144	0.03	0.382970843102535	0.62
Vps28	Iswi	3.56	0.144	0.03	0.382970843102535	0.62
Vps28	CG1792	3.5	0.144	0.03	0.382970843102535	0.62
Vps28	CG11560	2.62	0.144	0.03	0.382970843102535	0.62
Vps28	Rbf	2.41	0.144	0.03	0.382970843102535	0.62
Vps28	tna	2.36	0.144	0.03	0.382970843102535	0.62
Vps28	nvy	2.32	0.144	0.03	0.382970843102535	0.62
Vps28	kin17	2.28	0.144	0.03	0.382970843102535	0.62
Vps28	CG34422	2.2	0.144	0.03	0.382970843102535	0.62
Vps28	Bap170	2.16	0.144	0.03	0.382970843102535	0.62
Vps28	Met	2.13	0.144	0.03	0.382970843102535	0.62
Vps28	CG17806	2.1	0.144	0.03	0.382970843102535	0.62
Vps28	ssp	2.1	0.144	0.03	0.382970843102535	0.62
Vps28	pfk	2.05	0.144	0.03	0.382970843102535	0.62
Vps28	CG18265	2.05	0.144	0.03	0.382970843102535	0.62
Vps28	zfh2	1.99	0.144	0.03	0.382970843102535	0.62
Vps28	CG9932	1.98	0.144	0.03	0.382970843102535	0.62
Vps28	ktub	1.87	0.144	0.03	0.382970843102535	0.62
Vps28	phtf	1.84	0.144	0.03	0.382970843102535	0.62
Vps28	CG9948	1.82	0.144	0.03	0.382970843102535	0.62
Vps28	Brd8	1.79	0.144	0.03	0.382970843102535	0.62
Vps28	sr	1.74	0.144	0.03	0.382970843102535	0.62
Vps28	CG32532	1.7	0.144	0.03	0.382970843102535	0.62
Vps28	CG17803	1.67	0.144	0.03	0.382970843102535	0.62
Vps28	bab1	1.66	0.144	0.03	0.382970843102535	0.62
Vps28	CG5033	1.63	0.144	0.03	0.382970843102535	0.62
Vps28	fd59A	1.61	0.144	0.03	0.382970843102535	0.62
Vps28	tio	1.57	0.144	0.03	0.382970843102535	0.62
Vps28	oc	1.56	0.144	0.03	0.382970843102535	0.62
CG8712	YL-1	7.83	0.067	-0.26	0.382970843102535	0.51
CG8712	CG7928	5.64	0.067	-0.26	0.382970843102535	0.51
CG8712	CG44002	3.75	0.067	-0.26	0.382970843102535	0.51
CG8712	CG2199	3.67	0.067	-0.26	0.382970843102535	0.51
CG8712	CG5180	3.43	0.067	-0.26	0.382970843102535	0.51
CG8712	CG10669	2.98	0.067	-0.26	0.382970843102535	0.51
CG8712	Scm	2.83	0.067	-0.26	0.382970843102535	0.51
CG8712	nvy	2.55	0.067	-0.26	0.382970843102535	0.51
CG8712	CG8145	2.46	0.067	-0.26	0.382970843102535	0.51
CG8712	SoxN	2.41	0.067	-0.26	0.382970843102535	0.51
CG8712	esn	2.15	0.067	-0.26	0.382970843102535	0.51
CG8712	CG10949	2.14	0.067	-0.26	0.382970843102535	0.51
CG8712	dbr	2.14	0.067	-0.26	0.382970843102535	0.51
CG8712	phtf	2.08	0.067	-0.26	0.382970843102535	0.51
CG8712	CG18476	2.02	0.067	-0.26	0.382970843102535	0.51
CG8712	CG11085	1.98	0.067	-0.26	0.382970843102535	0.51
CG8712	CG43689	1.93	0.067	-0.26	0.382970843102535	0.51
CG8712	Fen1	1.89	0.067	-0.26	0.382970843102535	0.51
CG8712	Dll	1.87	0.067	-0.26	0.382970843102535	0.51
CG8712	cbt	1.86	0.067	-0.26	0.382970843102535	0.51
CG8712	Mat1	1.85	0.067	-0.26	0.382970843102535	0.51
CG8712	CG4820	1.74	0.067	-0.26	0.382970843102535	0.51
CG8712	wdn	1.73	0.067	-0.26	0.382970843102535	0.51
CG8712	MED28	1.68	0.067	-0.26	0.382970843102535	0.51
CG8712	Tip60	1.68	0.067	-0.26	0.382970843102535	0.51
CG8712	Camta	1.63	0.067	-0.26	0.382970843102535	0.51
CG8712	RpII33	1.62	0.067	-0.26	0.382970843102535	0.51
CG8712	Spt5	1.57	0.067	-0.26	0.382970843102535	0.51
CG8712	CG10366	1.57	0.067	-0.26	0.382970843102535	0.51
CG8712	TfIIFbeta	1.54	0.067	-0.26	0.382970843102535	0.51
CG11210	CG15435	6.58	0.14	-0.41	-0.0666666666666667	0.74
CG11210	CG10366	4.1	0.14	-0.41	-0.0666666666666667	0.74
CG11210	lid	3.76	0.14	-0.41	-0.0666666666666667	0.74
CG11210	Taf2	3.41	0.14	-0.41	-0.0666666666666667	0.74
CG11210	MED4	3.32	0.14	-0.41	-0.0666666666666667	0.74
CG11210	Mat1	3.19	0.14	-0.41	-0.0666666666666667	0.74
CG11210	CG14441	3.17	0.14	-0.41	-0.0666666666666667	0.74
CG11210	CG9932	2.86	0.14	-0.41	-0.0666666666666667	0.74
CG11210	Pc	2.75	0.14	-0.41	-0.0666666666666667	0.74
CG11210	CG33213	2.68	0.14	-0.41	-0.0666666666666667	0.74
CG11210	CG3281	2.6	0.14	-0.41	-0.0666666666666667	0.74
CG11210	CG12236	2.56	0.14	-0.41	-0.0666666666666667	0.74
CG11210	Hmx	2.28	0.14	-0.41	-0.0666666666666667	0.74
CG11210	Meics	2.26	0.14	-0.41	-0.0666666666666667	0.74
CG11210	CG8319	2.22	0.14	-0.41	-0.0666666666666667	0.74
CG11210	ppl	2.19	0.14	-0.41	-0.0666666666666667	0.74
CG11210	CG9948	2.14	0.14	-0.41	-0.0666666666666667	0.74
CG11210	CG13624	2.08	0.14	-0.41	-0.0666666666666667	0.74
CG11210	CG3909	2.07	0.14	-0.41	-0.0666666666666667	0.74
CG11210	phtf	2.05	0.14	-0.41	-0.0666666666666667	0.74
CG11210	Dip2	2.05	0.14	-0.41	-0.0666666666666667	0.74
CG11210	ap	2.03	0.14	-0.41	-0.0666666666666667	0.74
CG11210	dbr	2.01	0.14	-0.41	-0.0666666666666667	0.74
CG11210	CG14117	1.98	0.14	-0.41	-0.0666666666666667	0.74
CG11210	Rel	1.97	0.14	-0.41	-0.0666666666666667	0.74
CG11210	fd68A	1.95	0.14	-0.41	-0.0666666666666667	0.74
CG11210	CG11085	1.85	0.14	-0.41	-0.0666666666666667	0.74
CG11210	kin17	1.83	0.14	-0.41	-0.0666666666666667	0.74
CG11210	CG18262	1.81	0.14	-0.41	-0.0666666666666667	0.74
CG11210	CG17361	1.8	0.14	-0.41	-0.0666666666666667	0.74
udd	Blimp-1	5.66	0.109	-0.55	-0.0666666666666667	0.83
udd	CG5033	5.37	0.109	-0.55	-0.0666666666666667	0.83
udd	gce	4.36	0.109	-0.55	-0.0666666666666667	0.83
udd	CG10669	3.62	0.109	-0.55	-0.0666666666666667	0.83
udd	shn	3.52	0.109	-0.55	-0.0666666666666667	0.83
udd	ZnT49B	3.43	0.109	-0.55	-0.0666666666666667	0.83
udd	bs	3.42	0.109	-0.55	-0.0666666666666667	0.83
udd	CG4936	3.27	0.109	-0.55	-0.0666666666666667	0.83
udd	Hr38	2.96	0.109	-0.55	-0.0666666666666667	0.83
udd	CG14711	2.87	0.109	-0.55	-0.0666666666666667	0.83
udd	mor	2.84	0.109	-0.55	-0.0666666666666667	0.83
udd	Rpb8	2.78	0.109	-0.55	-0.0666666666666667	0.83
udd	TFAM	2.78	0.109	-0.55	-0.0666666666666667	0.83
udd	Su(var)2-HP2	2.73	0.109	-0.55	-0.0666666666666667	0.83
udd	CG4553	2.62	0.109	-0.55	-0.0666666666666667	0.83
udd	CG3065	2.52	0.109	-0.55	-0.0666666666666667	0.83
udd	Meics	2.45	0.109	-0.55	-0.0666666666666667	0.83
udd	CG17361	2.1	0.109	-0.55	-0.0666666666666667	0.83
udd	CG8765	2.09	0.109	-0.55	-0.0666666666666667	0.83
udd	Kdm2	2.07	0.109	-0.55	-0.0666666666666667	0.83
udd	CG10565	1.93	0.109	-0.55	-0.0666666666666667	0.83
udd	Spps	1.91	0.109	-0.55	-0.0666666666666667	0.83
udd	CG6276	1.9	0.109	-0.55	-0.0666666666666667	0.83
udd	lid	1.89	0.109	-0.55	-0.0666666666666667	0.83
udd	CG3407	1.87	0.109	-0.55	-0.0666666666666667	0.83
udd	Atf-2	1.81	0.109	-0.55	-0.0666666666666667	0.83
udd	CG12236	1.76	0.109	-0.55	-0.0666666666666667	0.83
udd	CG30020	1.73	0.109	-0.55	-0.0666666666666667	0.83
udd	CG2712	1.73	0.109	-0.55	-0.0666666666666667	0.83
udd	Pbp45	1.71	0.109	-0.55	-0.0666666666666667	0.83
Asap	CG15601	4.49	0.079	-0.37	0.0975900072948533	0.25
Asap	Opbp	3.82	0.079	-0.37	0.0975900072948533	0.25
Asap	Mes2	3.74	0.079	-0.37	0.0975900072948533	0.25
Asap	E(var)3-9	3.64	0.079	-0.37	0.0975900072948533	0.25
Asap	ham	3.42	0.079	-0.37	0.0975900072948533	0.25
Asap	CG8765	2.72	0.079	-0.37	0.0975900072948533	0.25
Asap	CG16863	2.71	0.079	-0.37	0.0975900072948533	0.25
Asap	CG10209	2.69	0.079	-0.37	0.0975900072948533	0.25
Asap	key	2.67	0.079	-0.37	0.0975900072948533	0.25
Asap	bon	2.63	0.079	-0.37	0.0975900072948533	0.25
Asap	CG12299	2.44	0.079	-0.37	0.0975900072948533	0.25
Asap	Aef1	2.35	0.079	-0.37	0.0975900072948533	0.25
Asap	CG4936	2.33	0.079	-0.37	0.0975900072948533	0.25
Asap	mxc	2.31	0.079	-0.37	0.0975900072948533	0.25
Asap	CG31388	2.27	0.079	-0.37	0.0975900072948533	0.25
Asap	vvl	2.24	0.079	-0.37	0.0975900072948533	0.25
Asap	Dad	2.14	0.079	-0.37	0.0975900072948533	0.25
Asap	CG2199	2.08	0.079	-0.37	0.0975900072948533	0.25
Asap	MED17	2.06	0.079	-0.37	0.0975900072948533	0.25
Asap	Hmx	2.05	0.079	-0.37	0.0975900072948533	0.25
Asap	CG3407	2	0.079	-0.37	0.0975900072948533	0.25
Asap	CG13775	1.95	0.079	-0.37	0.0975900072948533	0.25
Asap	MRG15	1.81	0.079	-0.37	0.0975900072948533	0.25
Asap	CG4617	1.76	0.079	-0.37	0.0975900072948533	0.25
Asap	CG18262	1.73	0.079	-0.37	0.0975900072948533	0.25
Asap	Atf3	1.72	0.079	-0.37	0.0975900072948533	0.25
Asap	CG30020	1.7	0.079	-0.37	0.0975900072948533	0.25
Asap	CG17359	1.68	0.079	-0.37	0.0975900072948533	0.25
Asap	CG8216	1.68	0.079	-0.37	0.0975900072948533	0.25
Asap	kin17	1.62	0.079	-0.37	0.0975900072948533	0.25
Nup50	CG13624	12.73	0.161	0.34	1	0.98
Nup50	Lmpt	8.02	0.161	0.34	1	0.98
Nup50	CG3838	7.79	0.161	0.34	1	0.98
Nup50	Side	4.81	0.161	0.34	1	0.98
Nup50	CG6276	4.55	0.161	0.34	1	0.98
Nup50	apt	4.28	0.161	0.34	1	0.98
Nup50	CG11906	4.12	0.161	0.34	1	0.98
Nup50	phtf	3.82	0.161	0.34	1	0.98
Nup50	CG10321	3.54	0.161	0.34	1	0.98
Nup50	Su(var)2-HP2	3.2	0.161	0.34	1	0.98
Nup50	Atf3	2.94	0.161	0.34	1	0.98
Nup50	ttk	2.86	0.161	0.34	1	0.98
Nup50	CG34376	2.78	0.161	0.34	1	0.98
Nup50	Met	2.76	0.161	0.34	1	0.98
Nup50	CG12299	2.71	0.161	0.34	1	0.98
Nup50	Xbp1	2.66	0.161	0.34	1	0.98
Nup50	bsh	2.54	0.161	0.34	1	0.98
Nup50	Mrtf	2.49	0.161	0.34	1	0.98
Nup50	hth	2.37	0.161	0.34	1	0.98
Nup50	CG6683	2.34	0.161	0.34	1	0.98
Nup50	CG7518	2.19	0.161	0.34	1	0.98
Nup50	Opbp	2.18	0.161	0.34	1	0.98
Nup50	Mat1	2.18	0.161	0.34	1	0.98
Nup50	CG6907	2.16	0.161	0.34	1	0.98
Nup50	MED17	2.09	0.161	0.34	1	0.98
Nup50	Rabex-5	2.08	0.161	0.34	1	0.98
Nup50	CG3313	2.07	0.161	0.34	1	0.98
Nup50	Aef1	2.07	0.161	0.34	1	0.98
Nup50	CG10979	2.03	0.161	0.34	1	0.98
Nup50	CG14207	1.98	0.161	0.34	1	0.98
Socs44A	Zif	7.32	0.127	0.33	0.333333333333333	0.23
Socs44A	MED28	4.91	0.127	0.33	0.333333333333333	0.23
Socs44A	e(y)1	4.3	0.127	0.33	0.333333333333333	0.23
Socs44A	hbn	3.63	0.127	0.33	0.333333333333333	0.23
Socs44A	tna	3.39	0.127	0.33	0.333333333333333	0.23
Socs44A	Usf	3.35	0.127	0.33	0.333333333333333	0.23
Socs44A	mamo	3.01	0.127	0.33	0.333333333333333	0.23
Socs44A	phol	2.93	0.127	0.33	0.333333333333333	0.23
Socs44A	Pbp95	2.71	0.127	0.33	0.333333333333333	0.23
Socs44A	grau	2.71	0.127	0.33	0.333333333333333	0.23
Socs44A	esn	2.69	0.127	0.33	0.333333333333333	0.23
Socs44A	E(z)	2.66	0.127	0.33	0.333333333333333	0.23
Socs44A	jumu	2.39	0.127	0.33	0.333333333333333	0.23
Socs44A	phtf	2.37	0.127	0.33	0.333333333333333	0.23
Socs44A	CrebA	2.36	0.127	0.33	0.333333333333333	0.23
Socs44A	ey	2.34	0.127	0.33	0.333333333333333	0.23
Socs44A	Rbsn-5	2.2	0.127	0.33	0.333333333333333	0.23
Socs44A	CG7154	2.16	0.127	0.33	0.333333333333333	0.23
Socs44A	Trl	2.13	0.127	0.33	0.333333333333333	0.23
Socs44A	Lhr	2.12	0.127	0.33	0.333333333333333	0.23
Socs44A	CG3313	2.08	0.127	0.33	0.333333333333333	0.23
Socs44A	caz	2.03	0.127	0.33	0.333333333333333	0.23
Socs44A	Ravus	2.01	0.127	0.33	0.333333333333333	0.23
Socs44A	Pcl	1.99	0.127	0.33	0.333333333333333	0.23
Socs44A	CG14117	1.96	0.127	0.33	0.333333333333333	0.23
Socs44A	sba	1.96	0.127	0.33	0.333333333333333	0.23
Socs44A	hng1	1.94	0.127	0.33	0.333333333333333	0.23
Socs44A	oc	1.93	0.127	0.33	0.333333333333333	0.23
Socs44A	Mrtf	1.89	0.127	0.33	0.333333333333333	0.23
Socs44A	Eip93F	1.88	0.127	0.33	0.333333333333333	0.23
Lpin	stwl	7.07	0.243	0.61	0.683130051063973	0.51
Lpin	dm	6.7	0.243	0.61	0.683130051063973	0.51
Lpin	CG6654	5.12	0.243	0.61	0.683130051063973	0.51
Lpin	CG12267	4.73	0.243	0.61	0.683130051063973	0.51
Lpin	CG6683	4.46	0.243	0.61	0.683130051063973	0.51
Lpin	CG14207	4.2	0.243	0.61	0.683130051063973	0.51
Lpin	Tbp	3.06	0.243	0.61	0.683130051063973	0.51
Lpin	CG7154	2.56	0.243	0.61	0.683130051063973	0.51
Lpin	CG13775	2.38	0.243	0.61	0.683130051063973	0.51
Lpin	Ssl1	2.28	0.243	0.61	0.683130051063973	0.51
Lpin	br	2.24	0.243	0.61	0.683130051063973	0.51
Lpin	MED17	2.24	0.243	0.61	0.683130051063973	0.51
Lpin	Xbp1	2.14	0.243	0.61	0.683130051063973	0.51
Lpin	CG15601	2.06	0.243	0.61	0.683130051063973	0.51
Lpin	ranshi	2.05	0.243	0.61	0.683130051063973	0.51
Lpin	schlank	2.04	0.243	0.61	0.683130051063973	0.51
Lpin	Aef1	2.03	0.243	0.61	0.683130051063973	0.51
Lpin	CG7368	1.96	0.243	0.61	0.683130051063973	0.51
Lpin	pros	1.91	0.243	0.61	0.683130051063973	0.51
Lpin	Taf8	1.89	0.243	0.61	0.683130051063973	0.51
Lpin	CG7928	1.86	0.243	0.61	0.683130051063973	0.51
Lpin	TFAM	1.86	0.243	0.61	0.683130051063973	0.51
Lpin	RpII33	1.84	0.243	0.61	0.683130051063973	0.51
Lpin	esn	1.81	0.243	0.61	0.683130051063973	0.51
Lpin	CG3281	1.77	0.243	0.61	0.683130051063973	0.51
Lpin	CG33213	1.77	0.243	0.61	0.683130051063973	0.51
Lpin	MTA1-like	1.76	0.243	0.61	0.683130051063973	0.51
Lpin	Su(H)	1.75	0.243	0.61	0.683130051063973	0.51
Lpin	su(Hw)	1.74	0.243	0.61	0.683130051063973	0.51
Lpin	stck	1.74	0.243	0.61	0.683130051063973	0.51
Gasz	CG7928	3.28	0.105	0.59	1	0.68
Gasz	Chrac-14	2.98	0.105	0.59	1	0.68
Gasz	hth	2.97	0.105	0.59	1	0.68
Gasz	ham	2.75	0.105	0.59	1	0.68
Gasz	MED15	2.69	0.105	0.59	1	0.68
Gasz	CG34340	2.68	0.105	0.59	1	0.68
Gasz	ab	2.66	0.105	0.59	1	0.68
Gasz	CG3847	2.64	0.105	0.59	1	0.68
Gasz	Su(z)12	2.59	0.105	0.59	1	0.68
Gasz	YL-1	2.29	0.105	0.59	1	0.68
Gasz	l(3)mbt	2.27	0.105	0.59	1	0.68
Gasz	CG9705	2.2	0.105	0.59	1	0.68
Gasz	CG11560	2.19	0.105	0.59	1	0.68
Gasz	CG2790	2.19	0.105	0.59	1	0.68
Gasz	CG10209	2.16	0.105	0.59	1	0.68
Gasz	Pc	2.11	0.105	0.59	1	0.68
Gasz	Sry-delta	2.02	0.105	0.59	1	0.68
Gasz	SoxN	1.98	0.105	0.59	1	0.68
Gasz	Mes4	1.96	0.105	0.59	1	0.68
Gasz	run	1.93	0.105	0.59	1	0.68
Gasz	Xpd	1.93	0.105	0.59	1	0.68
Gasz	mute	1.91	0.105	0.59	1	0.68
Gasz	Tusp	1.9	0.105	0.59	1	0.68
Gasz	CG30020	1.87	0.105	0.59	1	0.68
Gasz	CG5196	1.82	0.105	0.59	1	0.68
Gasz	Scm	1.82	0.105	0.59	1	0.68
Gasz	ppl	1.79	0.105	0.59	1	0.68
Gasz	Su(var)3-7	1.73	0.105	0.59	1	0.68
Gasz	Dref	1.68	0.105	0.59	1	0.68
Gasz	jing	1.67	0.105	0.59	1	0.68
CG14757	Bx	8.45	0.179	0.61	0.683130051063973	0.51
CG14757	Hmg-2	6.76	0.179	0.61	0.683130051063973	0.51
CG14757	hth	5.47	0.179	0.61	0.683130051063973	0.51
CG14757	Eip93F	4.69	0.179	0.61	0.683130051063973	0.51
CG14757	HP1b	4.04	0.179	0.61	0.683130051063973	0.51
CG14757	Brd8	3.96	0.179	0.61	0.683130051063973	0.51
CG14757	Mtp	3.4	0.179	0.61	0.683130051063973	0.51
CG14757	CG9650	3.24	0.179	0.61	0.683130051063973	0.51
CG14757	CG2889	3.19	0.179	0.61	0.683130051063973	0.51
CG14757	l(3)mbt	3.11	0.179	0.61	0.683130051063973	0.51
CG14757	CG4553	2.85	0.179	0.61	0.683130051063973	0.51
CG14757	mute	2.59	0.179	0.61	0.683130051063973	0.51
CG14757	Mes2	2.46	0.179	0.61	0.683130051063973	0.51
CG14757	ct	2.44	0.179	0.61	0.683130051063973	0.51
CG14757	egg	2.44	0.179	0.61	0.683130051063973	0.51
CG14757	Zif	2.29	0.179	0.61	0.683130051063973	0.51
CG14757	Iswi	2.28	0.179	0.61	0.683130051063973	0.51
CG14757	ftz-f1	2.23	0.179	0.61	0.683130051063973	0.51
CG14757	Aef1	2.18	0.179	0.61	0.683130051063973	0.51
CG14757	CG8765	2.08	0.179	0.61	0.683130051063973	0.51
CG14757	CG3909	2.05	0.179	0.61	0.683130051063973	0.51
CG14757	Taf1	2.02	0.179	0.61	0.683130051063973	0.51
CG14757	ph-p	1.97	0.179	0.61	0.683130051063973	0.51
CG14757	CG8388	1.96	0.179	0.61	0.683130051063973	0.51
CG14757	lov	1.9	0.179	0.61	0.683130051063973	0.51
CG14757	Octbeta2R	1.9	0.179	0.61	0.683130051063973	0.51
CG14757	Usf	1.9	0.179	0.61	0.683130051063973	0.51
CG14757	CG43689	1.88	0.179	0.61	0.683130051063973	0.51
CG14757	mamo	1.85	0.179	0.61	0.683130051063973	0.51
CG14757	esn	1.85	0.179	0.61	0.683130051063973	0.51
LRP1	tna	12.48	0.17	0.4	0.447213595499958	0.48
LRP1	CG3281	6.11	0.17	0.4	0.447213595499958	0.48
LRP1	ct	4.62	0.17	0.4	0.447213595499958	0.48
LRP1	Su(z)2	3.83	0.17	0.4	0.447213595499958	0.48
LRP1	Mat1	3.8	0.17	0.4	0.447213595499958	0.48
LRP1	Brd8	3.26	0.17	0.4	0.447213595499958	0.48
LRP1	Tbp	2.84	0.17	0.4	0.447213595499958	0.48
LRP1	SoxN	2.73	0.17	0.4	0.447213595499958	0.48
LRP1	Set2	2.3	0.17	0.4	0.447213595499958	0.48
LRP1	NfI	2.22	0.17	0.4	0.447213595499958	0.48
LRP1	CG14710	2.15	0.17	0.4	0.447213595499958	0.48
LRP1	Octbeta2R	2.1	0.17	0.4	0.447213595499958	0.48
LRP1	E(z)	2.01	0.17	0.4	0.447213595499958	0.48
LRP1	ppl	1.97	0.17	0.4	0.447213595499958	0.48
LRP1	RpII33	1.93	0.17	0.4	0.447213595499958	0.48
LRP1	CR43670	1.93	0.17	0.4	0.447213595499958	0.48
LRP1	CG10274	1.86	0.17	0.4	0.447213595499958	0.48
LRP1	CG15601	1.79	0.17	0.4	0.447213595499958	0.48
LRP1	CG9650	1.78	0.17	0.4	0.447213595499958	0.48
LRP1	Chrac-14	1.77	0.17	0.4	0.447213595499958	0.48
LRP1	Ssl1	1.77	0.17	0.4	0.447213595499958	0.48
LRP1	CG34422	1.71	0.17	0.4	0.447213595499958	0.48
LRP1	Hr39	1.66	0.17	0.4	0.447213595499958	0.48
LRP1	Vsx2	1.64	0.17	0.4	0.447213595499958	0.48
LRP1	CkIIalpha-i1	1.64	0.17	0.4	0.447213595499958	0.48
LRP1	CG13123	1.52	0.17	0.4	0.447213595499958	0.48
LRP1	D	1.52	0.17	0.4	0.447213595499958	0.48
LRP1	dwg	1.51	0.17	0.4	0.447213595499958	0.48
LRP1	aop	1.48	0.17	0.4	0.447213595499958	0.48
LRP1	Spps	1.44	0.17	0.4	0.447213595499958	0.48
pnut	CG17361	8.41	0.338	0.38	0.447213595499958	0.8
pnut	CG15011	4.82	0.338	0.38	0.447213595499958	0.8
pnut	tna	4.2	0.338	0.38	0.447213595499958	0.8
pnut	tara	4.16	0.338	0.38	0.447213595499958	0.8
pnut	az2	3.71	0.338	0.38	0.447213595499958	0.8
pnut	caz	3.32	0.338	0.38	0.447213595499958	0.8
pnut	D	3.16	0.338	0.38	0.447213595499958	0.8
pnut	CG10565	2.86	0.338	0.38	0.447213595499958	0.8
pnut	CG33695	2.66	0.338	0.38	0.447213595499958	0.8
pnut	luna	2.65	0.338	0.38	0.447213595499958	0.8
pnut	MTA1-like	2.57	0.338	0.38	0.447213595499958	0.8
pnut	ppl	2.3	0.338	0.38	0.447213595499958	0.8
pnut	grau	2.29	0.338	0.38	0.447213595499958	0.8
pnut	CG31388	2.27	0.338	0.38	0.447213595499958	0.8
pnut	CG2712	2.19	0.338	0.38	0.447213595499958	0.8
pnut	Pbp45	2.08	0.338	0.38	0.447213595499958	0.8
pnut	mirr	2.01	0.338	0.38	0.447213595499958	0.8
pnut	Dip1	2.01	0.338	0.38	0.447213595499958	0.8
pnut	CG14441	1.96	0.338	0.38	0.447213595499958	0.8
pnut	CG4553	1.91	0.338	0.38	0.447213595499958	0.8
pnut	Sox21b	1.91	0.338	0.38	0.447213595499958	0.8
pnut	CG7368	1.86	0.338	0.38	0.447213595499958	0.8
pnut	CG8924	1.84	0.338	0.38	0.447213595499958	0.8
pnut	CG10959	1.8	0.338	0.38	0.447213595499958	0.8
pnut	CG10209	1.8	0.338	0.38	0.447213595499958	0.8
pnut	Rpb8	1.76	0.338	0.38	0.447213595499958	0.8
pnut	Ets65A	1.73	0.338	0.38	0.447213595499958	0.8
pnut	Dip2	1.68	0.338	0.38	0.447213595499958	0.8
pnut	ey	1.66	0.338	0.38	0.447213595499958	0.8
pnut	Vsx1	1.65	0.338	0.38	0.447213595499958	0.8
pdm3	sim	5.53	0.49	-0.01	0.218217890235992	0.05
pdm3	CG14710	3.39	0.49	-0.01	0.218217890235992	0.05
pdm3	luna	2.87	0.49	-0.01	0.218217890235992	0.05
pdm3	CG3919	2.63	0.49	-0.01	0.218217890235992	0.05
pdm3	CG15435	2.54	0.49	-0.01	0.218217890235992	0.05
pdm3	CG12942	2.11	0.49	-0.01	0.218217890235992	0.05
pdm3	CG9932	2.1	0.49	-0.01	0.218217890235992	0.05
pdm3	CG2875	2.07	0.49	-0.01	0.218217890235992	0.05
pdm3	dom	2.01	0.49	-0.01	0.218217890235992	0.05
pdm3	dac	1.95	0.49	-0.01	0.218217890235992	0.05
pdm3	jumu	1.93	0.49	-0.01	0.218217890235992	0.05
pdm3	br	1.92	0.49	-0.01	0.218217890235992	0.05
pdm3	fru	1.9	0.49	-0.01	0.218217890235992	0.05
pdm3	Taf1	1.89	0.49	-0.01	0.218217890235992	0.05
pdm3	dve	1.86	0.49	-0.01	0.218217890235992	0.05
pdm3	CG18476	1.86	0.49	-0.01	0.218217890235992	0.05
pdm3	Aef1	1.85	0.49	-0.01	0.218217890235992	0.05
pdm3	sr	1.85	0.49	-0.01	0.218217890235992	0.05
pdm3	Spt3	1.76	0.49	-0.01	0.218217890235992	0.05
pdm3	CG14965	1.73	0.49	-0.01	0.218217890235992	0.05
pdm3	CG9776	1.72	0.49	-0.01	0.218217890235992	0.05
pdm3	CG11085	1.7	0.49	-0.01	0.218217890235992	0.05
pdm3	CG2202	1.7	0.49	-0.01	0.218217890235992	0.05
pdm3	bigmax	1.69	0.49	-0.01	0.218217890235992	0.05
pdm3	Dref	1.68	0.49	-0.01	0.218217890235992	0.05
pdm3	CG17803	1.67	0.49	-0.01	0.218217890235992	0.05
pdm3	CG32105	1.67	0.49	-0.01	0.218217890235992	0.05
pdm3	CG10669	1.66	0.49	-0.01	0.218217890235992	0.05
pdm3	grau	1.64	0.49	-0.01	0.218217890235992	0.05
pdm3	CG2712	1.6	0.49	-0.01	0.218217890235992	0.05
mtt	CG11247	6.73	0.205	0.42	0.53748384988657	0.64
mtt	Bap170	4.9	0.205	0.42	0.53748384988657	0.64
mtt	GATAd	3.9	0.205	0.42	0.53748384988657	0.64
mtt	az2	3.61	0.205	0.42	0.53748384988657	0.64
mtt	kn	3.04	0.205	0.42	0.53748384988657	0.64
mtt	Mrtf	2.82	0.205	0.42	0.53748384988657	0.64
mtt	D	2.58	0.205	0.42	0.53748384988657	0.64
mtt	ttk	2.53	0.205	0.42	0.53748384988657	0.64
mtt	Meics	2.43	0.205	0.42	0.53748384988657	0.64
mtt	grau	1.88	0.205	0.42	0.53748384988657	0.64
mtt	CG12942	1.86	0.205	0.42	0.53748384988657	0.64
mtt	msl-3	1.85	0.205	0.42	0.53748384988657	0.64
mtt	CG31365	1.76	0.205	0.42	0.53748384988657	0.64
mtt	Iswi	1.75	0.205	0.42	0.53748384988657	0.64
mtt	l(3)73Ah	1.75	0.205	0.42	0.53748384988657	0.64
mtt	CG5033	1.73	0.205	0.42	0.53748384988657	0.64
mtt	esn	1.73	0.205	0.42	0.53748384988657	0.64
mtt	Lpt	1.72	0.205	0.42	0.53748384988657	0.64
mtt	CG1024	1.71	0.205	0.42	0.53748384988657	0.64
mtt	CG3407	1.69	0.205	0.42	0.53748384988657	0.64
mtt	ap	1.67	0.205	0.42	0.53748384988657	0.64
mtt	Sox21b	1.67	0.205	0.42	0.53748384988657	0.64
mtt	Fen1	1.63	0.205	0.42	0.53748384988657	0.64
mtt	CG10366	1.6	0.205	0.42	0.53748384988657	0.64
mtt	Xbp1	1.57	0.205	0.42	0.53748384988657	0.64
mtt	Kdm2	1.56	0.205	0.42	0.53748384988657	0.64
mtt	Mes4	1.56	0.205	0.42	0.53748384988657	0.64
mtt	CG11294	1.55	0.205	0.42	0.53748384988657	0.64
mtt	lov	1.55	0.205	0.42	0.53748384988657	0.64
mtt	E(var)3-9	1.5	0.205	0.42	0.53748384988657	0.64
CG14749	MED30	5.51	0.123	-0.36	0.53748384988657	0.41
CG14749	az2	4.29	0.123	-0.36	0.53748384988657	0.41
CG14749	tara	3.63	0.123	-0.36	0.53748384988657	0.41
CG14749	Chrac-16	2.87	0.123	-0.36	0.53748384988657	0.41
CG14749	mld	2.86	0.123	-0.36	0.53748384988657	0.41
CG14749	phol	2.82	0.123	-0.36	0.53748384988657	0.41
CG14749	CG32700	2.59	0.123	-0.36	0.53748384988657	0.41
CG14749	Eip93F	2.49	0.123	-0.36	0.53748384988657	0.41
CG14749	CG6654	2.42	0.123	-0.36	0.53748384988657	0.41
CG14749	Mrtf	2.35	0.123	-0.36	0.53748384988657	0.41
CG14749	noc	2.28	0.123	-0.36	0.53748384988657	0.41
CG14749	CG10631	2.26	0.123	-0.36	0.53748384988657	0.41
CG14749	ranshi	2.24	0.123	-0.36	0.53748384988657	0.41
CG14749	e(y)3	2.22	0.123	-0.36	0.53748384988657	0.41
CG14749	Mio	2.08	0.123	-0.36	0.53748384988657	0.41
CG14749	Meics	2.04	0.123	-0.36	0.53748384988657	0.41
CG14749	hng3	2.01	0.123	-0.36	0.53748384988657	0.41
CG14749	NC2beta	1.98	0.123	-0.36	0.53748384988657	0.41
CG14749	Fen1	1.96	0.123	-0.36	0.53748384988657	0.41
CG14749	CG42748	1.91	0.123	-0.36	0.53748384988657	0.41
CG14749	pros	1.91	0.123	-0.36	0.53748384988657	0.41
CG14749	MED17	1.91	0.123	-0.36	0.53748384988657	0.41
CG14749	egg	1.87	0.123	-0.36	0.53748384988657	0.41
CG14749	Asciz	1.84	0.123	-0.36	0.53748384988657	0.41
CG14749	apt	1.8	0.123	-0.36	0.53748384988657	0.41
CG14749	mip120	1.8	0.123	-0.36	0.53748384988657	0.41
CG14749	Vsx2	1.78	0.123	-0.36	0.53748384988657	0.41
CG14749	CG32982	1.71	0.123	-0.36	0.53748384988657	0.41
CG14749	pfk	1.66	0.123	-0.36	0.53748384988657	0.41
CG14749	CG13894	1.65	0.123	-0.36	0.53748384988657	0.41
Acsl	toy	14.24	0.217	-0.25	0.142857142857143	0.24
Acsl	ftz-f1	4.94	0.217	-0.25	0.142857142857143	0.24
Acsl	dm	4.61	0.217	-0.25	0.142857142857143	0.24
Acsl	hng3	4.23	0.217	-0.25	0.142857142857143	0.24
Acsl	hbn	3.68	0.217	-0.25	0.142857142857143	0.24
Acsl	Tusp	3.35	0.217	-0.25	0.142857142857143	0.24
Acsl	Vsx1	3.17	0.217	-0.25	0.142857142857143	0.24
Acsl	Pbp45	2.66	0.217	-0.25	0.142857142857143	0.24
Acsl	Mes2	2.38	0.217	-0.25	0.142857142857143	0.24
Acsl	CG14117	2.36	0.217	-0.25	0.142857142857143	0.24
Acsl	Cdc5	2.21	0.217	-0.25	0.142857142857143	0.24
Acsl	Iswi	2.16	0.217	-0.25	0.142857142857143	0.24
Acsl	l(3)73Ah	2.14	0.217	-0.25	0.142857142857143	0.24
Acsl	Spps	2.14	0.217	-0.25	0.142857142857143	0.24
Acsl	NELF-B	2.13	0.217	-0.25	0.142857142857143	0.24
Acsl	MED27	2.1	0.217	-0.25	0.142857142857143	0.24
Acsl	fu2	2.07	0.217	-0.25	0.142857142857143	0.24
Acsl	CG9650	2.04	0.217	-0.25	0.142857142857143	0.24
Acsl	CG17803	2.04	0.217	-0.25	0.142857142857143	0.24
Acsl	phtf	1.98	0.217	-0.25	0.142857142857143	0.24
Acsl	CG14711	1.94	0.217	-0.25	0.142857142857143	0.24
Acsl	Octbeta2R	1.92	0.217	-0.25	0.142857142857143	0.24
Acsl	Brd8	1.92	0.217	-0.25	0.142857142857143	0.24
Acsl	Kdm4A	1.89	0.217	-0.25	0.142857142857143	0.24
Acsl	Mat1	1.88	0.217	-0.25	0.142857142857143	0.24
Acsl	Dip1	1.86	0.217	-0.25	0.142857142857143	0.24
Acsl	MED30	1.85	0.217	-0.25	0.142857142857143	0.24
Acsl	bon	1.82	0.217	-0.25	0.142857142857143	0.24
Acsl	su(Hw)	1.81	0.217	-0.25	0.142857142857143	0.24
Acsl	ktub	1.79	0.217	-0.25	0.142857142857143	0.24
gcl	CG7154	6.41	0.132	-0.33	-0.0975900072948533	0.73
gcl	CG10366	4.87	0.132	-0.33	-0.0975900072948533	0.73
gcl	bigmax	3.06	0.132	-0.33	-0.0975900072948533	0.73
gcl	oc	2.97	0.132	-0.33	-0.0975900072948533	0.73
gcl	Cdc5	2.96	0.132	-0.33	-0.0975900072948533	0.73
gcl	CG14200	2.5	0.132	-0.33	-0.0975900072948533	0.73
gcl	ttk	2.37	0.132	-0.33	-0.0975900072948533	0.73
gcl	CG12942	2.24	0.132	-0.33	-0.0975900072948533	0.73
gcl	CG9948	2.2	0.132	-0.33	-0.0975900072948533	0.73
gcl	bab2	2.12	0.132	-0.33	-0.0975900072948533	0.73
gcl	Bap55	2.09	0.132	-0.33	-0.0975900072948533	0.73
gcl	Brf	2	0.132	-0.33	-0.0975900072948533	0.73
gcl	tup	1.96	0.132	-0.33	-0.0975900072948533	0.73
gcl	dan	1.94	0.132	-0.33	-0.0975900072948533	0.73
gcl	CG13624	1.9	0.132	-0.33	-0.0975900072948533	0.73
gcl	Elp3	1.9	0.132	-0.33	-0.0975900072948533	0.73
gcl	CG15435	1.88	0.132	-0.33	-0.0975900072948533	0.73
gcl	CG11085	1.87	0.132	-0.33	-0.0975900072948533	0.73
gcl	GATAd	1.86	0.132	-0.33	-0.0975900072948533	0.73
gcl	YL-1	1.81	0.132	-0.33	-0.0975900072948533	0.73
gcl	NC2beta	1.78	0.132	-0.33	-0.0975900072948533	0.73
gcl	Pbp45	1.78	0.132	-0.33	-0.0975900072948533	0.73
gcl	CG3726	1.78	0.132	-0.33	-0.0975900072948533	0.73
gcl	NK7.1	1.7	0.132	-0.33	-0.0975900072948533	0.73
gcl	sba	1.65	0.132	-0.33	-0.0975900072948533	0.73
gcl	MED25	1.65	0.132	-0.33	-0.0975900072948533	0.73
gcl	jing	1.58	0.132	-0.33	-0.0975900072948533	0.73
gcl	toy	1.55	0.132	-0.33	-0.0975900072948533	0.73
gcl	CG3281	1.53	0.132	-0.33	-0.0975900072948533	0.73
gcl	CG44247	1.52	0.132	-0.33	-0.0975900072948533	0.73
sns	Su(var)3-7	4.7	0.261	0.05	0.218217890235992	0.61
sns	noc	4.36	0.261	0.05	0.218217890235992	0.61
sns	toy	3.56	0.261	0.05	0.218217890235992	0.61
sns	CG12769	3.5	0.261	0.05	0.218217890235992	0.61
sns	Spps	3.46	0.261	0.05	0.218217890235992	0.61
sns	Rbsn-5	3.24	0.261	0.05	0.218217890235992	0.61
sns	Ssrp	3.17	0.261	0.05	0.218217890235992	0.61
sns	CG10274	2.99	0.261	0.05	0.218217890235992	0.61
sns	CG11456	2.82	0.261	0.05	0.218217890235992	0.61
sns	erm	2.61	0.261	0.05	0.218217890235992	0.61
sns	CG3838	2.52	0.261	0.05	0.218217890235992	0.61
sns	row	2.43	0.261	0.05	0.218217890235992	0.61
sns	CG9932	2.34	0.261	0.05	0.218217890235992	0.61
sns	CG12659	2.26	0.261	0.05	0.218217890235992	0.61
sns	CG45071	2.2	0.261	0.05	0.218217890235992	0.61
sns	CG10147	2.12	0.261	0.05	0.218217890235992	0.61
sns	aop	2.11	0.261	0.05	0.218217890235992	0.61
sns	E(z)	1.98	0.261	0.05	0.218217890235992	0.61
sns	Asciz	1.97	0.261	0.05	0.218217890235992	0.61
sns	CG31224	1.9	0.261	0.05	0.218217890235992	0.61
sns	dwg	1.89	0.261	0.05	0.218217890235992	0.61
sns	Iswi	1.86	0.261	0.05	0.218217890235992	0.61
sns	MED25	1.84	0.261	0.05	0.218217890235992	0.61
sns	klu	1.84	0.261	0.05	0.218217890235992	0.61
sns	CG1602	1.83	0.261	0.05	0.218217890235992	0.61
sns	jing	1.82	0.261	0.05	0.218217890235992	0.61
sns	hth	1.79	0.261	0.05	0.218217890235992	0.61
sns	CG1792	1.79	0.261	0.05	0.218217890235992	0.61
sns	CG3726	1.77	0.261	0.05	0.218217890235992	0.61
sns	CG7101	1.7	0.261	0.05	0.218217890235992	0.61
RyR	CG7101	5.58	0.059	0.18	0.2	0.11
RyR	Ravus	4.72	0.059	0.18	0.2	0.11
RyR	CG3313	4.47	0.059	0.18	0.2	0.11
RyR	Iswi	3.92	0.059	0.18	0.2	0.11
RyR	phtf	3.45	0.059	0.18	0.2	0.11
RyR	l(3)mbt	2.85	0.059	0.18	0.2	0.11
RyR	CG2712	2.47	0.059	0.18	0.2	0.11
RyR	CG31388	2.44	0.059	0.18	0.2	0.11
RyR	fu2	2.44	0.059	0.18	0.2	0.11
RyR	CG14667	2.43	0.059	0.18	0.2	0.11
RyR	l(3)73Ah	2.32	0.059	0.18	0.2	0.11
RyR	Hmg-2	2.31	0.059	0.18	0.2	0.11
RyR	CG11294	2.29	0.059	0.18	0.2	0.11
RyR	stck	2.28	0.059	0.18	0.2	0.11
RyR	CG10904	2.19	0.059	0.18	0.2	0.11
RyR	ttk	2.08	0.059	0.18	0.2	0.11
RyR	Rfx	2.06	0.059	0.18	0.2	0.11
RyR	Sap30	2.04	0.059	0.18	0.2	0.11
RyR	CG11710	2.02	0.059	0.18	0.2	0.11
RyR	CG6254	1.98	0.059	0.18	0.2	0.11
RyR	MED25	1.84	0.059	0.18	0.2	0.11
RyR	nerfin-1	1.83	0.059	0.18	0.2	0.11
RyR	CG7154	1.8	0.059	0.18	0.2	0.11
RyR	CycH	1.78	0.059	0.18	0.2	0.11
RyR	Crc	1.77	0.059	0.18	0.2	0.11
RyR	Met	1.76	0.059	0.18	0.2	0.11
RyR	su(Hw)	1.74	0.059	0.18	0.2	0.11
RyR	CG8159	1.61	0.059	0.18	0.2	0.11
RyR	CG10949	1.56	0.059	0.18	0.2	0.11
RyR	p53	1.54	0.059	0.18	0.2	0.11
CG8272	CG3909	6.55	0.069	0.07	0.683130051063973	0.49
CG8272	az2	4.2	0.069	0.07	0.683130051063973	0.49
CG8272	stck	4.05	0.069	0.07	0.683130051063973	0.49
CG8272	ush	3.09	0.069	0.07	0.683130051063973	0.49
CG8272	CG2875	2.96	0.069	0.07	0.683130051063973	0.49
CG8272	Hr39	2.68	0.069	0.07	0.683130051063973	0.49
CG8272	ph-p	2.68	0.069	0.07	0.683130051063973	0.49
CG8272	Atu	2.66	0.069	0.07	0.683130051063973	0.49
CG8272	bi	2.66	0.069	0.07	0.683130051063973	0.49
CG8272	Pc	2.47	0.069	0.07	0.683130051063973	0.49
CG8272	CG7368	2.43	0.069	0.07	0.683130051063973	0.49
CG8272	e(y)1	2.38	0.069	0.07	0.683130051063973	0.49
CG8272	Taf8	2.37	0.069	0.07	0.683130051063973	0.49
CG8272	CG13123	2.18	0.069	0.07	0.683130051063973	0.49
CG8272	kin17	2.03	0.069	0.07	0.683130051063973	0.49
CG8272	ZnT49B	2.01	0.069	0.07	0.683130051063973	0.49
CG8272	CG9305	2.01	0.069	0.07	0.683130051063973	0.49
CG8272	CG2199	2	0.069	0.07	0.683130051063973	0.49
CG8272	CG8765	2	0.069	0.07	0.683130051063973	0.49
CG8272	CG9799	1.92	0.069	0.07	0.683130051063973	0.49
CG8272	nvy	1.91	0.069	0.07	0.683130051063973	0.49
CG8272	Blimp-1	1.91	0.069	0.07	0.683130051063973	0.49
CG8272	ERR	1.89	0.069	0.07	0.683130051063973	0.49
CG8272	hng1	1.86	0.069	0.07	0.683130051063973	0.49
CG8272	CG11317	1.85	0.069	0.07	0.683130051063973	0.49
CG8272	CG10209	1.77	0.069	0.07	0.683130051063973	0.49
CG8272	CTCF	1.74	0.069	0.07	0.683130051063973	0.49
CG8272	CG17806	1.72	0.069	0.07	0.683130051063973	0.49
CG8272	CG14667	1.68	0.069	0.07	0.683130051063973	0.49
CG8272	CG2889	1.65	0.069	0.07	0.683130051063973	0.49
CG30349	zfh1	3.38	0.124	0.65	0.786795792469443	0.6
CG30349	CG16863	3.14	0.124	0.65	0.786795792469443	0.6
CG30349	MED28	2.87	0.124	0.65	0.786795792469443	0.6
CG30349	Fen1	2.71	0.124	0.65	0.786795792469443	0.6
CG30349	RunxB	2.65	0.124	0.65	0.786795792469443	0.6
CG30349	MED30	2.54	0.124	0.65	0.786795792469443	0.6
CG30349	her	2.41	0.124	0.65	0.786795792469443	0.6
CG30349	NfI	2.29	0.124	0.65	0.786795792469443	0.6
CG30349	Kdm2	2.28	0.124	0.65	0.786795792469443	0.6
CG30349	CG34422	2.27	0.124	0.65	0.786795792469443	0.6
CG30349	CG14117	2.21	0.124	0.65	0.786795792469443	0.6
CG30349	MED27	2.15	0.124	0.65	0.786795792469443	0.6
CG30349	CG12155	2.12	0.124	0.65	0.786795792469443	0.6
CG30349	Rpb8	2.09	0.124	0.65	0.786795792469443	0.6
CG30349	CG44247	2.07	0.124	0.65	0.786795792469443	0.6
CG30349	Awh	2.01	0.124	0.65	0.786795792469443	0.6
CG30349	fu2	1.96	0.124	0.65	0.786795792469443	0.6
CG30349	bi	1.85	0.124	0.65	0.786795792469443	0.6
CG30349	CG13123	1.82	0.124	0.65	0.786795792469443	0.6
CG30349	Vsx2	1.79	0.124	0.65	0.786795792469443	0.6
CG30349	lid	1.71	0.124	0.65	0.786795792469443	0.6
CG30349	CG31224	1.69	0.124	0.65	0.786795792469443	0.6
CG30349	CG10669	1.65	0.124	0.65	0.786795792469443	0.6
CG30349	CG34376	1.62	0.124	0.65	0.786795792469443	0.6
CG30349	CG1663	1.56	0.124	0.65	0.786795792469443	0.6
CG30349	Rbf	1.55	0.124	0.65	0.786795792469443	0.6
CG30349	Iswi	1.53	0.124	0.65	0.786795792469443	0.6
CG30349	CG17803	1.51	0.124	0.65	0.786795792469443	0.6
CG30349	Crc	1.5	0.124	0.65	0.786795792469443	0.6
CG30349	Nf-YC	1.49	0.124	0.65	0.786795792469443	0.6
Pgi	ct	8.19	0.213	0.7	0.786795792469443	0.56
Pgi	pfk	5.67	0.213	0.7	0.786795792469443	0.56
Pgi	ppl	3.35	0.213	0.7	0.786795792469443	0.56
Pgi	CG14712	2.6	0.213	0.7	0.786795792469443	0.56
Pgi	key	2.43	0.213	0.7	0.786795792469443	0.56
Pgi	bon	2.42	0.213	0.7	0.786795792469443	0.56
Pgi	Taf8	2.38	0.213	0.7	0.786795792469443	0.56
Pgi	E(var)3-9	2.14	0.213	0.7	0.786795792469443	0.56
Pgi	CG6254	2.12	0.213	0.7	0.786795792469443	0.56
Pgi	tup	2.11	0.213	0.7	0.786795792469443	0.56
Pgi	E(z)	2.02	0.213	0.7	0.786795792469443	0.56
Pgi	CG6808	1.94	0.213	0.7	0.786795792469443	0.56
Pgi	CG14711	1.85	0.213	0.7	0.786795792469443	0.56
Pgi	CG3847	1.84	0.213	0.7	0.786795792469443	0.56
Pgi	erm	1.83	0.213	0.7	0.786795792469443	0.56
Pgi	CG8145	1.79	0.213	0.7	0.786795792469443	0.56
Pgi	Meics	1.78	0.213	0.7	0.786795792469443	0.56
Pgi	Octbeta2R	1.78	0.213	0.7	0.786795792469443	0.56
Pgi	Asciz	1.75	0.213	0.7	0.786795792469443	0.56
Pgi	CG8924	1.67	0.213	0.7	0.786795792469443	0.56
Pgi	CG7818	1.63	0.213	0.7	0.786795792469443	0.56
Pgi	Xbp1	1.63	0.213	0.7	0.786795792469443	0.56
Pgi	ab	1.62	0.213	0.7	0.786795792469443	0.56
Pgi	CG6765	1.5	0.213	0.7	0.786795792469443	0.56
Pgi	CG32700	1.47	0.213	0.7	0.786795792469443	0.56
Pgi	CG9932	1.44	0.213	0.7	0.786795792469443	0.56
Pgi	CG9776	1.44	0.213	0.7	0.786795792469443	0.56
Pgi	CG10565	1.42	0.213	0.7	0.786795792469443	0.56
Pgi	CG32532	1.4	0.213	0.7	0.786795792469443	0.56
Pgi	CG10366	1.39	0.213	0.7	0.786795792469443	0.56
CG34219	Pbp45	4.47	0.132	0.15	0.333333333333333	0.48
CG34219	CG15011	3.31	0.132	0.15	0.333333333333333	0.48
CG34219	Sox102F	2.82	0.132	0.15	0.333333333333333	0.48
CG34219	CG2202	2.71	0.132	0.15	0.333333333333333	0.48
CG34219	pita	2.65	0.132	0.15	0.333333333333333	0.48
CG34219	CG7101	2.6	0.132	0.15	0.333333333333333	0.48
CG34219	CG12236	2.58	0.132	0.15	0.333333333333333	0.48
CG34219	CG11710	2.29	0.132	0.15	0.333333333333333	0.48
CG34219	Mes4	2.16	0.132	0.15	0.333333333333333	0.48
CG34219	kn	2.14	0.132	0.15	0.333333333333333	0.48
CG34219	Tusp	2.12	0.132	0.15	0.333333333333333	0.48
CG34219	Side	2.11	0.132	0.15	0.333333333333333	0.48
CG34219	Sap30	2.08	0.132	0.15	0.333333333333333	0.48
CG34219	CG4936	2.03	0.132	0.15	0.333333333333333	0.48
CG34219	CTPsyn	2.01	0.132	0.15	0.333333333333333	0.48
CG34219	RpII33	1.99	0.132	0.15	0.333333333333333	0.48
CG34219	YL-1	1.98	0.132	0.15	0.333333333333333	0.48
CG34219	dac	1.92	0.132	0.15	0.333333333333333	0.48
CG34219	CG9650	1.89	0.132	0.15	0.333333333333333	0.48
CG34219	CG31388	1.89	0.132	0.15	0.333333333333333	0.48
CG34219	CG17361	1.88	0.132	0.15	0.333333333333333	0.48
CG34219	tna	1.76	0.132	0.15	0.333333333333333	0.48
CG34219	Eip93F	1.71	0.132	0.15	0.333333333333333	0.48
CG34219	stwl	1.71	0.132	0.15	0.333333333333333	0.48
CG34219	CG17802	1.68	0.132	0.15	0.333333333333333	0.48
CG34219	CG9305	1.66	0.132	0.15	0.333333333333333	0.48
CG34219	CG1663	1.64	0.132	0.15	0.333333333333333	0.48
CG34219	CG6163	1.59	0.132	0.15	0.333333333333333	0.48
CG34219	Hakai	1.53	0.132	0.15	0.333333333333333	0.48
CG34219	Rel	1.53	0.132	0.15	0.333333333333333	0.48
CG8243	zfh1	12.18	0.228	-0.44	-0.0666666666666667	0.98
CG8243	CG1024	9.41	0.228	-0.44	-0.0666666666666667	0.98
CG8243	ssp	9.19	0.228	-0.44	-0.0666666666666667	0.98
CG8243	mor	5.44	0.228	-0.44	-0.0666666666666667	0.98
CG8243	CG5180	3.85	0.228	-0.44	-0.0666666666666667	0.98
CG8243	NC2alpha	3.85	0.228	-0.44	-0.0666666666666667	0.98
CG8243	toy	3.11	0.228	-0.44	-0.0666666666666667	0.98
CG8243	MTA1-like	2.88	0.228	-0.44	-0.0666666666666667	0.98
CG8243	E2f2	2.76	0.228	-0.44	-0.0666666666666667	0.98
CG8243	Dip2	2.69	0.228	-0.44	-0.0666666666666667	0.98
CG8243	CG3407	2.63	0.228	-0.44	-0.0666666666666667	0.98
CG8243	ush	2.63	0.228	-0.44	-0.0666666666666667	0.98
CG8243	Sox102F	2.45	0.228	-0.44	-0.0666666666666667	0.98
CG8243	CG11317	2.31	0.228	-0.44	-0.0666666666666667	0.98
CG8243	CG16863	2.28	0.228	-0.44	-0.0666666666666667	0.98
CG8243	CG14711	2.25	0.228	-0.44	-0.0666666666666667	0.98
CG8243	CG10565	2.22	0.228	-0.44	-0.0666666666666667	0.98
CG8243	ktub	2.16	0.228	-0.44	-0.0666666666666667	0.98
CG8243	dan	2.13	0.228	-0.44	-0.0666666666666667	0.98
CG8243	esn	2.13	0.228	-0.44	-0.0666666666666667	0.98
CG8243	ab	1.99	0.228	-0.44	-0.0666666666666667	0.98
CG8243	CG9932	1.96	0.228	-0.44	-0.0666666666666667	0.98
CG8243	az2	1.88	0.228	-0.44	-0.0666666666666667	0.98
CG8243	her	1.84	0.228	-0.44	-0.0666666666666667	0.98
CG8243	CG34376	1.84	0.228	-0.44	-0.0666666666666667	0.98
CG8243	Dref	1.81	0.228	-0.44	-0.0666666666666667	0.98
CG8243	Scm	1.71	0.228	-0.44	-0.0666666666666667	0.98
CG8243	CG7368	1.67	0.228	-0.44	-0.0666666666666667	0.98
CG8243	CG10904	1.64	0.228	-0.44	-0.0666666666666667	0.98
CG8243	CG5196	1.64	0.228	-0.44	-0.0666666666666667	0.98
CG8229	CG1647	5.63	0.139	0.7	1	0.99
CG8229	Su(z)12	5.16	0.139	0.7	1	0.99
CG8229	Tbp	4.65	0.139	0.7	1	0.99
CG8229	E(z)	3.73	0.139	0.7	1	0.99
CG8229	stck	3.41	0.139	0.7	1	0.99
CG8229	Lim3	2.92	0.139	0.7	1	0.99
CG8229	Su(z)2	2.89	0.139	0.7	1	0.99
CG8229	CG12768	2.73	0.139	0.7	1	0.99
CG8229	CG3838	2.61	0.139	0.7	1	0.99
CG8229	achi	2.54	0.139	0.7	1	0.99
CG8229	MBD-R2	2.4	0.139	0.7	1	0.99
CG8229	CG9305	2.29	0.139	0.7	1	0.99
CG8229	CG7154	2.28	0.139	0.7	1	0.99
CG8229	Atf-2	2.25	0.139	0.7	1	0.99
CG8229	CG5196	2.21	0.139	0.7	1	0.99
CG8229	CG3313	2.13	0.139	0.7	1	0.99
CG8229	CG8950	2.05	0.139	0.7	1	0.99
CG8229	hng3	2.04	0.139	0.7	1	0.99
CG8229	ct	2.02	0.139	0.7	1	0.99
CG8229	CG1602	2.01	0.139	0.7	1	0.99
CG8229	Zif	2.01	0.139	0.7	1	0.99
CG8229	toy	1.93	0.139	0.7	1	0.99
CG8229	bi	1.92	0.139	0.7	1	0.99
CG8229	CG8314	1.92	0.139	0.7	1	0.99
CG8229	pfk	1.88	0.139	0.7	1	0.99
CG8229	MED15	1.88	0.139	0.7	1	0.99
CG8229	noc	1.82	0.139	0.7	1	0.99
CG8229	CG11414	1.81	0.139	0.7	1	0.99
CG8229	CG11906	1.76	0.139	0.7	1	0.99
CG8229	Xbp1	1.73	0.139	0.7	1	0.99
CG8216	Sox102F	8.75	0.557	0.3	0.683130051063973	0.49
CG8216	ap	8.53	0.557	0.3	0.683130051063973	0.49
CG8216	Side	7.59	0.557	0.3	0.683130051063973	0.49
CG8216	pdm3	5.09	0.557	0.3	0.683130051063973	0.49
CG8216	fru	3.98	0.557	0.3	0.683130051063973	0.49
CG8216	Awh	3.35	0.557	0.3	0.683130051063973	0.49
CG8216	tup	3.26	0.557	0.3	0.683130051063973	0.49
CG8216	bigmax	2.78	0.557	0.3	0.683130051063973	0.49
CG8216	ktub	2.77	0.557	0.3	0.683130051063973	0.49
CG8216	toy	2.73	0.557	0.3	0.683130051063973	0.49
CG8216	cbt	2.6	0.557	0.3	0.683130051063973	0.49
CG8216	Lim3	2.31	0.557	0.3	0.683130051063973	0.49
CG8216	CG11085	2.28	0.557	0.3	0.683130051063973	0.49
CG8216	ERR	2.07	0.557	0.3	0.683130051063973	0.49
CG8216	SoxN	2.01	0.557	0.3	0.683130051063973	0.49
CG8216	CG4936	1.99	0.557	0.3	0.683130051063973	0.49
CG8216	CG15601	1.98	0.557	0.3	0.683130051063973	0.49
CG8216	NC2beta	1.95	0.557	0.3	0.683130051063973	0.49
CG8216	CG14667	1.92	0.557	0.3	0.683130051063973	0.49
CG8216	CG31441	1.91	0.557	0.3	0.683130051063973	0.49
CG8216	Mtp	1.77	0.557	0.3	0.683130051063973	0.49
CG8216	CG45071	1.74	0.557	0.3	0.683130051063973	0.49
CG8216	lov	1.65	0.557	0.3	0.683130051063973	0.49
CG8216	achi	1.64	0.557	0.3	0.683130051063973	0.49
CG8216	mxc	1.64	0.557	0.3	0.683130051063973	0.49
CG8216	TH1	1.64	0.557	0.3	0.683130051063973	0.49
CG8216	Lhr	1.64	0.557	0.3	0.683130051063973	0.49
CG8216	CG6163	1.63	0.557	0.3	0.683130051063973	0.49
CG8216	CG3838	1.61	0.557	0.3	0.683130051063973	0.49
CG8216	CG2202	1.59	0.557	0.3	0.683130051063973	0.49
Dbp45A	phol	5.56	0.142	0.39	1	0.99
Dbp45A	key	5.31	0.142	0.39	1	0.99
Dbp45A	wdn	4.79	0.142	0.39	1	0.99
Dbp45A	row	4.42	0.142	0.39	1	0.99
Dbp45A	Bap55	4.41	0.142	0.39	1	0.99
Dbp45A	Su(H)	3.48	0.142	0.39	1	0.99
Dbp45A	CG11247	3.2	0.142	0.39	1	0.99
Dbp45A	Chi	2.87	0.142	0.39	1	0.99
Dbp45A	E(var)3-9	2.37	0.142	0.39	1	0.99
Dbp45A	GATAd	2.32	0.142	0.39	1	0.99
Dbp45A	stwl	2.32	0.142	0.39	1	0.99
Dbp45A	Tbp	2.24	0.142	0.39	1	0.99
Dbp45A	CycH	2.18	0.142	0.39	1	0.99
Dbp45A	MTA1-like	2.13	0.142	0.39	1	0.99
Dbp45A	CG10904	2.13	0.142	0.39	1	0.99
Dbp45A	Dh44-R2	2.13	0.142	0.39	1	0.99
Dbp45A	CG12659	2.1	0.142	0.39	1	0.99
Dbp45A	CG13775	2.04	0.142	0.39	1	0.99
Dbp45A	ERR	1.89	0.142	0.39	1	0.99
Dbp45A	Spps	1.87	0.142	0.39	1	0.99
Dbp45A	CG9776	1.87	0.142	0.39	1	0.99
Dbp45A	CG12236	1.82	0.142	0.39	1	0.99
Dbp45A	schlank	1.82	0.142	0.39	1	0.99
Dbp45A	CG30403	1.82	0.142	0.39	1	0.99
Dbp45A	Atf3	1.8	0.142	0.39	1	0.99
Dbp45A	kn	1.76	0.142	0.39	1	0.99
Dbp45A	Lmpt	1.68	0.142	0.39	1	0.99
Dbp45A	CG17359	1.67	0.142	0.39	1	0.99
Dbp45A	mxc	1.66	0.142	0.39	1	0.99
Dbp45A	toy	1.65	0.142	0.39	1	0.99
CG8777	CG14965	10.72	0.055	-0.6	-0.0975900072948533	0.87
CG8777	CG34376	5.06	0.055	-0.6	-0.0975900072948533	0.87
CG8777	kin17	4.99	0.055	-0.6	-0.0975900072948533	0.87
CG8777	CG7818	4.82	0.055	-0.6	-0.0975900072948533	0.87
CG8777	CG4936	3.21	0.055	-0.6	-0.0975900072948533	0.87
CG8777	Camta	3.16	0.055	-0.6	-0.0975900072948533	0.87
CG8777	phol	3.04	0.055	-0.6	-0.0975900072948533	0.87
CG8777	CTPsyn	2.53	0.055	-0.6	-0.0975900072948533	0.87
CG8777	CG3313	2.51	0.055	-0.6	-0.0975900072948533	0.87
CG8777	CG8159	2.4	0.055	-0.6	-0.0975900072948533	0.87
CG8777	Su(z)12	2.4	0.055	-0.6	-0.0975900072948533	0.87
CG8777	ZnT49B	2.34	0.055	-0.6	-0.0975900072948533	0.87
CG8777	CG7987	2.34	0.055	-0.6	-0.0975900072948533	0.87
CG8777	CG10274	2.27	0.055	-0.6	-0.0975900072948533	0.87
CG8777	Xbp1	2.19	0.055	-0.6	-0.0975900072948533	0.87
CG8777	Blimp-1	2.12	0.055	-0.6	-0.0975900072948533	0.87
CG8777	CG11085	1.98	0.055	-0.6	-0.0975900072948533	0.87
CG8777	Atf-2	1.86	0.055	-0.6	-0.0975900072948533	0.87
CG8777	CG18265	1.86	0.055	-0.6	-0.0975900072948533	0.87
CG8777	hbn	1.75	0.055	-0.6	-0.0975900072948533	0.87
CG8777	Kdm4A	1.74	0.055	-0.6	-0.0975900072948533	0.87
CG8777	pita	1.72	0.055	-0.6	-0.0975900072948533	0.87
CG8777	CG13775	1.72	0.055	-0.6	-0.0975900072948533	0.87
CG8777	CG18476	1.7	0.055	-0.6	-0.0975900072948533	0.87
CG8777	CG32982	1.66	0.055	-0.6	-0.0975900072948533	0.87
CG8777	Cdc5	1.65	0.055	-0.6	-0.0975900072948533	0.87
CG8777	hng3	1.64	0.055	-0.6	-0.0975900072948533	0.87
CG8777	Lmpt	1.62	0.055	-0.6	-0.0975900072948533	0.87
CG8777	Mat1	1.56	0.055	-0.6	-0.0975900072948533	0.87
CG8777	CTCF	1.56	0.055	-0.6	-0.0975900072948533	0.87
Vang	CG2889	9.34	0.145	-0.22	0.0975900072948533	0.12
Vang	CG44247	6.5	0.145	-0.22	0.0975900072948533	0.12
Vang	e(y)1	5.46	0.145	-0.22	0.0975900072948533	0.12
Vang	Su(var)2-HP2	4.63	0.145	-0.22	0.0975900072948533	0.12
Vang	Zif	3.56	0.145	-0.22	0.0975900072948533	0.12
Vang	Nf-YA	3.44	0.145	-0.22	0.0975900072948533	0.12
Vang	CG6765	3.39	0.145	-0.22	0.0975900072948533	0.12
Vang	RpII33	3.16	0.145	-0.22	0.0975900072948533	0.12
Vang	Elp3	3.15	0.145	-0.22	0.0975900072948533	0.12
Vang	CG10147	3.08	0.145	-0.22	0.0975900072948533	0.12
Vang	Met	2.96	0.145	-0.22	0.0975900072948533	0.12
Vang	Scm	2.95	0.145	-0.22	0.0975900072948533	0.12
Vang	CG4707	2.87	0.145	-0.22	0.0975900072948533	0.12
Vang	CG1233	2.82	0.145	-0.22	0.0975900072948533	0.12
Vang	Bx	2.72	0.145	-0.22	0.0975900072948533	0.12
Vang	HP1b	2.57	0.145	-0.22	0.0975900072948533	0.12
Vang	CG3407	2.56	0.145	-0.22	0.0975900072948533	0.12
Vang	Brd8	2.54	0.145	-0.22	0.0975900072948533	0.12
Vang	CG13775	2.42	0.145	-0.22	0.0975900072948533	0.12
Vang	ssp	2.41	0.145	-0.22	0.0975900072948533	0.12
Vang	CG45071	2.38	0.145	-0.22	0.0975900072948533	0.12
Vang	Crc	2.3	0.145	-0.22	0.0975900072948533	0.12
Vang	zfh2	2.22	0.145	-0.22	0.0975900072948533	0.12
Vang	Taf1	2.21	0.145	-0.22	0.0975900072948533	0.12
Vang	CG2790	2.21	0.145	-0.22	0.0975900072948533	0.12
Vang	Usf	2.14	0.145	-0.22	0.0975900072948533	0.12
Vang	sba	2.1	0.145	-0.22	0.0975900072948533	0.12
Vang	tef	2.04	0.145	-0.22	0.0975900072948533	0.12
Vang	TfIIFbeta	2.03	0.145	-0.22	0.0975900072948533	0.12
Vang	Lmpt	1.99	0.145	-0.22	0.0975900072948533	0.12
Mys45A	Su(z)12	10.78	0.128	-0.1	-0.0666666666666667	1
Mys45A	CG4936	4.72	0.128	-0.1	-0.0666666666666667	1
Mys45A	CG1602	4.68	0.128	-0.1	-0.0666666666666667	1
Mys45A	shn	4.25	0.128	-0.1	-0.0666666666666667	1
Mys45A	e(y)1	3.57	0.128	-0.1	-0.0666666666666667	1
Mys45A	E(z)	3.37	0.128	-0.1	-0.0666666666666667	1
Mys45A	l(3)mbt	3.27	0.128	-0.1	-0.0666666666666667	1
Mys45A	cbt	3.19	0.128	-0.1	-0.0666666666666667	1
Mys45A	CG10321	2.91	0.128	-0.1	-0.0666666666666667	1
Mys45A	CG11456	2.72	0.128	-0.1	-0.0666666666666667	1
Mys45A	NC2alpha	2.64	0.128	-0.1	-0.0666666666666667	1
Mys45A	CG1024	2.57	0.128	-0.1	-0.0666666666666667	1
Mys45A	MBD-R2	2.56	0.128	-0.1	-0.0666666666666667	1
Mys45A	CG34376	2.52	0.128	-0.1	-0.0666666666666667	1
Mys45A	CG7368	2.48	0.128	-0.1	-0.0666666666666667	1
Mys45A	CG17806	2.44	0.128	-0.1	-0.0666666666666667	1
Mys45A	dan	2.42	0.128	-0.1	-0.0666666666666667	1
Mys45A	ecd	2.38	0.128	-0.1	-0.0666666666666667	1
Mys45A	CG5180	2.37	0.128	-0.1	-0.0666666666666667	1
Mys45A	CG31224	2.35	0.128	-0.1	-0.0666666666666667	1
Mys45A	sima	2.35	0.128	-0.1	-0.0666666666666667	1
Mys45A	Crc	2.27	0.128	-0.1	-0.0666666666666667	1
Mys45A	msl-3	2.27	0.128	-0.1	-0.0666666666666667	1
Mys45A	CG12769	2.24	0.128	-0.1	-0.0666666666666667	1
Mys45A	br	2.18	0.128	-0.1	-0.0666666666666667	1
Mys45A	CG34422	2.09	0.128	-0.1	-0.0666666666666667	1
Mys45A	Pc	2.05	0.128	-0.1	-0.0666666666666667	1
Mys45A	CG7101	2.04	0.128	-0.1	-0.0666666666666667	1
Mys45A	CG31441	1.98	0.128	-0.1	-0.0666666666666667	1
Mys45A	CG11085	1.97	0.128	-0.1	-0.0666666666666667	1
Phax	CG8765	9.05	0.08	0.1	0.447213595499958	0.85
Phax	MBD-R2	8.27	0.08	0.1	0.447213595499958	0.85
Phax	YL-1	7.24	0.08	0.1	0.447213595499958	0.85
Phax	cbt	3.38	0.08	0.1	0.447213595499958	0.85
Phax	CG14117	3.3	0.08	0.1	0.447213595499958	0.85
Phax	hng1	3.22	0.08	0.1	0.447213595499958	0.85
Phax	CG6254	3.02	0.08	0.1	0.447213595499958	0.85
Phax	Dh44-R2	2.71	0.08	0.1	0.447213595499958	0.85
Phax	Xpd	2.55	0.08	0.1	0.447213595499958	0.85
Phax	noc	2.36	0.08	0.1	0.447213595499958	0.85
Phax	CG10979	2.28	0.08	0.1	0.447213595499958	0.85
Phax	CG14200	2.19	0.08	0.1	0.447213595499958	0.85
Phax	CG1647	2.13	0.08	0.1	0.447213595499958	0.85
Phax	CG32982	2.12	0.08	0.1	0.447213595499958	0.85
Phax	CG4328	2.09	0.08	0.1	0.447213595499958	0.85
Phax	Eip93F	2.05	0.08	0.1	0.447213595499958	0.85
Phax	CG6683	2.03	0.08	0.1	0.447213595499958	0.85
Phax	CTPsyn	1.99	0.08	0.1	0.447213595499958	0.85
Phax	Xbp1	1.97	0.08	0.1	0.447213595499958	0.85
Phax	wek	1.96	0.08	0.1	0.447213595499958	0.85
Phax	Taf1	1.95	0.08	0.1	0.447213595499958	0.85
Phax	CG7928	1.94	0.08	0.1	0.447213595499958	0.85
Phax	Plzf	1.89	0.08	0.1	0.447213595499958	0.85
Phax	Hr38	1.85	0.08	0.1	0.447213595499958	0.85
Phax	Cdc5	1.76	0.08	0.1	0.447213595499958	0.85
Phax	dve	1.72	0.08	0.1	0.447213595499958	0.85
Phax	br	1.7	0.08	0.1	0.447213595499958	0.85
Phax	CG12267	1.67	0.08	0.1	0.447213595499958	0.85
Phax	Lhr	1.66	0.08	0.1	0.447213595499958	0.85
Phax	bigmax	1.58	0.08	0.1	0.447213595499958	0.85
GstE13	CG4820	5.23	0.08	-0.04	0.382970843102535	0.2
GstE13	lov	4.05	0.08	-0.04	0.382970843102535	0.2
GstE13	tsh	3.73	0.08	-0.04	0.382970843102535	0.2
GstE13	TfAP-2	3.71	0.08	-0.04	0.382970843102535	0.2
GstE13	Iswi	3.53	0.08	-0.04	0.382970843102535	0.2
GstE13	Xbp1	3.34	0.08	-0.04	0.382970843102535	0.2
GstE13	CG10209	3.33	0.08	-0.04	0.382970843102535	0.2
GstE13	l(3)mbt	2.79	0.08	-0.04	0.382970843102535	0.2
GstE13	Mrtf	2.63	0.08	-0.04	0.382970843102535	0.2
GstE13	CG14207	2.46	0.08	-0.04	0.382970843102535	0.2
GstE13	Atf3	2.44	0.08	-0.04	0.382970843102535	0.2
GstE13	MBD-R2	2.04	0.08	-0.04	0.382970843102535	0.2
GstE13	Dll	2	0.08	-0.04	0.382970843102535	0.2
GstE13	CG4570	1.97	0.08	-0.04	0.382970843102535	0.2
GstE13	stc	1.95	0.08	-0.04	0.382970843102535	0.2
GstE13	E(var)3-9	1.93	0.08	-0.04	0.382970843102535	0.2
GstE13	Hr39	1.93	0.08	-0.04	0.382970843102535	0.2
GstE13	CycH	1.87	0.08	-0.04	0.382970843102535	0.2
GstE13	ham	1.86	0.08	-0.04	0.382970843102535	0.2
GstE13	ssp	1.85	0.08	-0.04	0.382970843102535	0.2
GstE13	wdn	1.85	0.08	-0.04	0.382970843102535	0.2
GstE13	Ets65A	1.84	0.08	-0.04	0.382970843102535	0.2
GstE13	Chi	1.82	0.08	-0.04	0.382970843102535	0.2
GstE13	bab2	1.8	0.08	-0.04	0.382970843102535	0.2
GstE13	pros	1.79	0.08	-0.04	0.382970843102535	0.2
GstE13	CG4617	1.76	0.08	-0.04	0.382970843102535	0.2
GstE13	mirr	1.75	0.08	-0.04	0.382970843102535	0.2
GstE13	Octbeta2R	1.75	0.08	-0.04	0.382970843102535	0.2
GstE13	mld	1.75	0.08	-0.04	0.382970843102535	0.2
GstE13	CG10565	1.74	0.08	-0.04	0.382970843102535	0.2
Prp38	CG6683	9.14	0.116	-0.34	0.0975900072948533	0.1
Prp38	stwl	8.22	0.116	-0.34	0.0975900072948533	0.1
Prp38	CR43670	4.29	0.116	-0.34	0.0975900072948533	0.1
Prp38	CG14441	3.54	0.116	-0.34	0.0975900072948533	0.1
Prp38	CG44002	3.49	0.116	-0.34	0.0975900072948533	0.1
Prp38	CG9799	3.12	0.116	-0.34	0.0975900072948533	0.1
Prp38	CG12942	3.09	0.116	-0.34	0.0975900072948533	0.1
Prp38	Plzf	3.03	0.116	-0.34	0.0975900072948533	0.1
Prp38	ey	3.01	0.116	-0.34	0.0975900072948533	0.1
Prp38	Atu	2.85	0.116	-0.34	0.0975900072948533	0.1
Prp38	mip120	2.65	0.116	-0.34	0.0975900072948533	0.1
Prp38	CG3726	2.44	0.116	-0.34	0.0975900072948533	0.1
Prp38	Blimp-1	2.4	0.116	-0.34	0.0975900072948533	0.1
Prp38	yem	2.18	0.116	-0.34	0.0975900072948533	0.1
Prp38	CG10904	2.16	0.116	-0.34	0.0975900072948533	0.1
Prp38	CG11398	2.14	0.116	-0.34	0.0975900072948533	0.1
Prp38	Hakai	2.09	0.116	-0.34	0.0975900072948533	0.1
Prp38	Opbp	2.06	0.116	-0.34	0.0975900072948533	0.1
Prp38	ph-p	2.02	0.116	-0.34	0.0975900072948533	0.1
Prp38	toy	2.01	0.116	-0.34	0.0975900072948533	0.1
Prp38	CG43689	1.99	0.116	-0.34	0.0975900072948533	0.1
Prp38	mxc	1.99	0.116	-0.34	0.0975900072948533	0.1
Prp38	CG10209	1.99	0.116	-0.34	0.0975900072948533	0.1
Prp38	cbt	1.96	0.116	-0.34	0.0975900072948533	0.1
Prp38	Kdm2	1.93	0.116	-0.34	0.0975900072948533	0.1
Prp38	CG8765	1.9	0.116	-0.34	0.0975900072948533	0.1
Prp38	CG6163	1.87	0.116	-0.34	0.0975900072948533	0.1
Prp38	Aef1	1.86	0.116	-0.34	0.0975900072948533	0.1
Prp38	CG14965	1.83	0.116	-0.34	0.0975900072948533	0.1
Prp38	CG30403	1.83	0.116	-0.34	0.0975900072948533	0.1
CG30344	Tbp	7.31	0.108	-0.23	-0.0666666666666667	0.88
CG30344	CG33695	5.15	0.108	-0.23	-0.0666666666666667	0.88
CG30344	Sap30	4.64	0.108	-0.23	-0.0666666666666667	0.88
CG30344	CG10904	3.76	0.108	-0.23	-0.0666666666666667	0.88
CG30344	dalao	3.6	0.108	-0.23	-0.0666666666666667	0.88
CG30344	Mat1	3.3	0.108	-0.23	-0.0666666666666667	0.88
CG30344	Meics	3.3	0.108	-0.23	-0.0666666666666667	0.88
CG30344	CG7154	3.17	0.108	-0.23	-0.0666666666666667	0.88
CG30344	Bap55	2.94	0.108	-0.23	-0.0666666666666667	0.88
CG30344	Sry-delta	2.92	0.108	-0.23	-0.0666666666666667	0.88
CG30344	tna	2.86	0.108	-0.23	-0.0666666666666667	0.88
CG30344	msl-3	2.66	0.108	-0.23	-0.0666666666666667	0.88
CG30344	p53	2.6	0.108	-0.23	-0.0666666666666667	0.88
CG30344	tef	2.55	0.108	-0.23	-0.0666666666666667	0.88
CG30344	CG10209	2.39	0.108	-0.23	-0.0666666666666667	0.88
CG30344	HP1b	2.25	0.108	-0.23	-0.0666666666666667	0.88
CG30344	oc	2.2	0.108	-0.23	-0.0666666666666667	0.88
CG30344	CG3726	2.15	0.108	-0.23	-0.0666666666666667	0.88
CG30344	Trf	2.09	0.108	-0.23	-0.0666666666666667	0.88
CG30344	CG7987	2	0.108	-0.23	-0.0666666666666667	0.88
CG30344	CG4820	1.99	0.108	-0.23	-0.0666666666666667	0.88
CG30344	MED17	1.89	0.108	-0.23	-0.0666666666666667	0.88
CG30344	CG44247	1.86	0.108	-0.23	-0.0666666666666667	0.88
CG30344	CG8281	1.79	0.108	-0.23	-0.0666666666666667	0.88
CG30344	ktub	1.78	0.108	-0.23	-0.0666666666666667	0.88
CG30344	CG15435	1.77	0.108	-0.23	-0.0666666666666667	0.88
CG30344	CG10321	1.67	0.108	-0.23	-0.0666666666666667	0.88
CG30344	NELF-B	1.55	0.108	-0.23	-0.0666666666666667	0.88
CG30344	Mef2	1.53	0.108	-0.23	-0.0666666666666667	0.88
CG30344	CG3847	1.53	0.108	-0.23	-0.0666666666666667	0.88
CG42382	CG7987	7.13	0.087	-0.44	0.258198889747161	0.21
CG42382	CG33213	5.05	0.087	-0.44	0.258198889747161	0.21
CG42382	Su(var)3-9	4.5	0.087	-0.44	0.258198889747161	0.21
CG42382	CG10904	4.28	0.087	-0.44	0.258198889747161	0.21
CG42382	Pcl	3.76	0.087	-0.44	0.258198889747161	0.21
CG42382	Bap55	3.64	0.087	-0.44	0.258198889747161	0.21
CG42382	Sox102F	3.48	0.087	-0.44	0.258198889747161	0.21
CG42382	Trf	3.39	0.087	-0.44	0.258198889747161	0.21
CG42382	MBD-R2	3.22	0.087	-0.44	0.258198889747161	0.21
CG42382	CG2712	2.69	0.087	-0.44	0.258198889747161	0.21
CG42382	zfh2	2.47	0.087	-0.44	0.258198889747161	0.21
CG42382	stwl	2.42	0.087	-0.44	0.258198889747161	0.21
CG42382	schlank	2.39	0.087	-0.44	0.258198889747161	0.21
CG42382	CG15435	2.38	0.087	-0.44	0.258198889747161	0.21
CG42382	CrebA	2.31	0.087	-0.44	0.258198889747161	0.21
CG42382	MRG15	2.31	0.087	-0.44	0.258198889747161	0.21
CG42382	Blimp-1	2.3	0.087	-0.44	0.258198889747161	0.21
CG42382	CG11906	2.3	0.087	-0.44	0.258198889747161	0.21
CG42382	Brf	2.26	0.087	-0.44	0.258198889747161	0.21
CG42382	bon	2.22	0.087	-0.44	0.258198889747161	0.21
CG42382	RpII33	2.2	0.087	-0.44	0.258198889747161	0.21
CG42382	CG14965	2.19	0.087	-0.44	0.258198889747161	0.21
CG42382	Rbf	2.06	0.087	-0.44	0.258198889747161	0.21
CG42382	CG11414	2.05	0.087	-0.44	0.258198889747161	0.21
CG42382	ktub	2.02	0.087	-0.44	0.258198889747161	0.21
CG42382	CG16863	2.01	0.087	-0.44	0.258198889747161	0.21
CG42382	Crc	1.97	0.087	-0.44	0.258198889747161	0.21
CG42382	Mes4	1.94	0.087	-0.44	0.258198889747161	0.21
CG42382	Tbp	1.92	0.087	-0.44	0.258198889747161	0.21
CG42382	CG4707	1.9	0.087	-0.44	0.258198889747161	0.21
Rme-8	CG11456	6.76	0.063	-0.19	0.258198889747161	0.33
Rme-8	lid	6.64	0.063	-0.19	0.258198889747161	0.33
Rme-8	l(3)mbt	3.97	0.063	-0.19	0.258198889747161	0.33
Rme-8	CG7987	3.56	0.063	-0.19	0.258198889747161	0.33
Rme-8	ct	2.95	0.063	-0.19	0.258198889747161	0.33
Rme-8	CG9799	2.8	0.063	-0.19	0.258198889747161	0.33
Rme-8	Su(var)3-9	2.7	0.063	-0.19	0.258198889747161	0.33
Rme-8	hbn	2.63	0.063	-0.19	0.258198889747161	0.33
Rme-8	CTCF	2.37	0.063	-0.19	0.258198889747161	0.33
Rme-8	CG3065	2.34	0.063	-0.19	0.258198889747161	0.33
Rme-8	CR43670	2	0.063	-0.19	0.258198889747161	0.33
Rme-8	CG13894	1.92	0.063	-0.19	0.258198889747161	0.33
Rme-8	CG7154	1.82	0.063	-0.19	0.258198889747161	0.33
Rme-8	mute	1.77	0.063	-0.19	0.258198889747161	0.33
Rme-8	NK7.1	1.76	0.063	-0.19	0.258198889747161	0.33
Rme-8	NC2beta	1.74	0.063	-0.19	0.258198889747161	0.33
Rme-8	CG5033	1.66	0.063	-0.19	0.258198889747161	0.33
Rme-8	apt	1.63	0.063	-0.19	0.258198889747161	0.33
Rme-8	CG6765	1.58	0.063	-0.19	0.258198889747161	0.33
Rme-8	CG10321	1.58	0.063	-0.19	0.258198889747161	0.33
Rme-8	Fen1	1.58	0.063	-0.19	0.258198889747161	0.33
Rme-8	CG12942	1.58	0.063	-0.19	0.258198889747161	0.33
Rme-8	Dll	1.57	0.063	-0.19	0.258198889747161	0.33
Rme-8	caz	1.56	0.063	-0.19	0.258198889747161	0.33
Rme-8	CkIIalpha-i1	1.52	0.063	-0.19	0.258198889747161	0.33
Rme-8	CG12299	1.52	0.063	-0.19	0.258198889747161	0.33
Rme-8	CG14712	1.51	0.063	-0.19	0.258198889747161	0.33
Rme-8	mip120	1.48	0.063	-0.19	0.258198889747161	0.33
Rme-8	Spt3	1.47	0.063	-0.19	0.258198889747161	0.33
Rme-8	CG9705	1.45	0.063	-0.19	0.258198889747161	0.33
ltd	tup	8.28	0.29	0.67	1	0.87
ltd	tna	8.07	0.29	0.67	1	0.87
ltd	row	6.2	0.29	0.67	1	0.87
ltd	Vsx1	6.16	0.29	0.67	1	0.87
ltd	ham	5.25	0.29	0.67	1	0.87
ltd	Vsx2	4.55	0.29	0.67	1	0.87
ltd	dbr	4.4	0.29	0.67	1	0.87
ltd	pdm3	4.09	0.29	0.67	1	0.87
ltd	CG32105	3.83	0.29	0.67	1	0.87
ltd	CG3726	3.75	0.29	0.67	1	0.87
ltd	esn	3.67	0.29	0.67	1	0.87
ltd	CycH	3.27	0.29	0.67	1	0.87
ltd	CG13624	2.69	0.29	0.67	1	0.87
ltd	Spt5	2.62	0.29	0.67	1	0.87
ltd	Pcl	2.45	0.29	0.67	1	0.87
ltd	CG13123	2.42	0.29	0.67	1	0.87
ltd	CG15601	2.24	0.29	0.67	1	0.87
ltd	Cdc5	2.16	0.29	0.67	1	0.87
ltd	Crc	2.15	0.29	0.67	1	0.87
ltd	klu	2.12	0.29	0.67	1	0.87
ltd	CG33695	2.06	0.29	0.67	1	0.87
ltd	CG13775	1.9	0.29	0.67	1	0.87
ltd	Rfx	1.89	0.29	0.67	1	0.87
ltd	Dref	1.77	0.29	0.67	1	0.87
ltd	CG5180	1.73	0.29	0.67	1	0.87
ltd	tef	1.72	0.29	0.67	1	0.87
ltd	CG10949	1.71	0.29	0.67	1	0.87
ltd	MED25	1.7	0.29	0.67	1	0.87
ltd	pfk	1.69	0.29	0.67	1	0.87
ltd	phol	1.69	0.29	0.67	1	0.87
hig	CG12219	4.83	1.263	-0.2	0.0666666666666667	0.01
hig	pros	4.77	1.263	-0.2	0.0666666666666667	0.01
hig	Iswi	3.92	1.263	-0.2	0.0666666666666667	0.01
hig	CG18476	2.71	1.263	-0.2	0.0666666666666667	0.01
hig	RpII33	2.7	1.263	-0.2	0.0666666666666667	0.01
hig	E2f2	2.65	1.263	-0.2	0.0666666666666667	0.01
hig	tsh	2.63	1.263	-0.2	0.0666666666666667	0.01
hig	CG31365	2.61	1.263	-0.2	0.0666666666666667	0.01
hig	p53	2.58	1.263	-0.2	0.0666666666666667	0.01
hig	Lpt	2.57	1.263	-0.2	0.0666666666666667	0.01
hig	Set2	2.53	1.263	-0.2	0.0666666666666667	0.01
hig	CG14667	2.47	1.263	-0.2	0.0666666666666667	0.01
hig	CG7154	2.45	1.263	-0.2	0.0666666666666667	0.01
hig	ap	2.42	1.263	-0.2	0.0666666666666667	0.01
hig	Mes4	2.41	1.263	-0.2	0.0666666666666667	0.01
hig	Rbsn-5	2.35	1.263	-0.2	0.0666666666666667	0.01
hig	CG14200	2.26	1.263	-0.2	0.0666666666666667	0.01
hig	CG2129	2.23	1.263	-0.2	0.0666666666666667	0.01
hig	caz	2.23	1.263	-0.2	0.0666666666666667	0.01
hig	CG5196	2.2	1.263	-0.2	0.0666666666666667	0.01
hig	Hmx	2.1	1.263	-0.2	0.0666666666666667	0.01
hig	Lhr	2.1	1.263	-0.2	0.0666666666666667	0.01
hig	CG1663	2.03	1.263	-0.2	0.0666666666666667	0.01
hig	Pcl	2	1.263	-0.2	0.0666666666666667	0.01
hig	CG7368	1.96	1.263	-0.2	0.0666666666666667	0.01
hig	Opbp	1.85	1.263	-0.2	0.0666666666666667	0.01
hig	MED4	1.85	1.263	-0.2	0.0666666666666667	0.01
hig	her	1.79	1.263	-0.2	0.0666666666666667	0.01
hig	CG10366	1.78	1.263	-0.2	0.0666666666666667	0.01
hig	dm	1.78	1.263	-0.2	0.0666666666666667	0.01
CG30343	HP1b	7.1	0.071	-0.14	0.29277002188456	0.17
CG30343	YL-1	6.84	0.071	-0.14	0.29277002188456	0.17
CG30343	pita	4.34	0.071	-0.14	0.29277002188456	0.17
CG30343	Eip93F	2.87	0.071	-0.14	0.29277002188456	0.17
CG30343	Mat1	2.79	0.071	-0.14	0.29277002188456	0.17
CG30343	CG6683	2.75	0.071	-0.14	0.29277002188456	0.17
CG30343	CG2790	2.6	0.071	-0.14	0.29277002188456	0.17
CG30343	Fen1	2.57	0.071	-0.14	0.29277002188456	0.17
CG30343	ERR	2.46	0.071	-0.14	0.29277002188456	0.17
CG30343	Su(z)12	2.33	0.071	-0.14	0.29277002188456	0.17
CG30343	CG12299	2.31	0.071	-0.14	0.29277002188456	0.17
CG30343	CG12236	2.31	0.071	-0.14	0.29277002188456	0.17
CG30343	Spt5	2.2	0.071	-0.14	0.29277002188456	0.17
CG30343	pzg	2.2	0.071	-0.14	0.29277002188456	0.17
CG30343	CG12659	2.18	0.071	-0.14	0.29277002188456	0.17
CG30343	Mtp	2.14	0.071	-0.14	0.29277002188456	0.17
CG30343	az2	2.09	0.071	-0.14	0.29277002188456	0.17
CG30343	ct	2.09	0.071	-0.14	0.29277002188456	0.17
CG30343	fd59A	2.07	0.071	-0.14	0.29277002188456	0.17
CG30343	CG7745	2.05	0.071	-0.14	0.29277002188456	0.17
CG30343	CG10979	2.03	0.071	-0.14	0.29277002188456	0.17
CG30343	cbt	1.97	0.071	-0.14	0.29277002188456	0.17
CG30343	CG14710	1.96	0.071	-0.14	0.29277002188456	0.17
CG30343	CG7518	1.95	0.071	-0.14	0.29277002188456	0.17
CG30343	CG18265	1.92	0.071	-0.14	0.29277002188456	0.17
CG30343	vvl	1.91	0.071	-0.14	0.29277002188456	0.17
CG30343	Pbp95	1.88	0.071	-0.14	0.29277002188456	0.17
CG30343	CG15435	1.84	0.071	-0.14	0.29277002188456	0.17
CG30343	CG10321	1.84	0.071	-0.14	0.29277002188456	0.17
CG30343	Sry-delta	1.8	0.071	-0.14	0.29277002188456	0.17
CG2063	MRG15	6.54	0.131	0.63	0.382970843102535	0.85
CG2063	GATAd	6.23	0.131	0.63	0.382970843102535	0.85
CG2063	grau	4.36	0.131	0.63	0.382970843102535	0.85
CG2063	CG1663	3.87	0.131	0.63	0.382970843102535	0.85
CG2063	Kdm4A	3.81	0.131	0.63	0.382970843102535	0.85
CG2063	Crc	3.79	0.131	0.63	0.382970843102535	0.85
CG2063	shn	3.37	0.131	0.63	0.382970843102535	0.85
CG2063	esn	3.21	0.131	0.63	0.382970843102535	0.85
CG2063	TfAP-2	2.86	0.131	0.63	0.382970843102535	0.85
CG2063	ssp	2.75	0.131	0.63	0.382970843102535	0.85
CG2063	CG10366	2.73	0.131	0.63	0.382970843102535	0.85
CG2063	Lpt	2.54	0.131	0.63	0.382970843102535	0.85
CG2063	CG7368	2.51	0.131	0.63	0.382970843102535	0.85
CG2063	E2f2	2.47	0.131	0.63	0.382970843102535	0.85
CG2063	CG6808	2.43	0.131	0.63	0.382970843102535	0.85
CG2063	Nf-YA	2.35	0.131	0.63	0.382970843102535	0.85
CG2063	Dref	2.3	0.131	0.63	0.382970843102535	0.85
CG2063	ap	2.27	0.131	0.63	0.382970843102535	0.85
CG2063	Spt5	2.23	0.131	0.63	0.382970843102535	0.85
CG2063	NELF-B	2.18	0.131	0.63	0.382970843102535	0.85
CG2063	ey	2.15	0.131	0.63	0.382970843102535	0.85
CG2063	D	2.14	0.131	0.63	0.382970843102535	0.85
CG2063	Vsx2	2.05	0.131	0.63	0.382970843102535	0.85
CG2063	CHES-1-like	2.02	0.131	0.63	0.382970843102535	0.85
CG2063	Lhr	2	0.131	0.63	0.382970843102535	0.85
CG2063	CG43689	1.9	0.131	0.63	0.382970843102535	0.85
CG2063	crm	1.89	0.131	0.63	0.382970843102535	0.85
CG2063	CG12267	1.84	0.131	0.63	0.382970843102535	0.85
CG2063	fd68A	1.81	0.131	0.63	0.382970843102535	0.85
CG2063	CG4424	1.8	0.131	0.63	0.382970843102535	0.85
CG1968	TfAP-2	9.04	0.098	0.13	0.0666666666666667	0.01
CG1968	Mrtf	3.55	0.098	0.13	0.0666666666666667	0.01
CG1968	CG14712	3.43	0.098	0.13	0.0666666666666667	0.01
CG1968	Sry-delta	3.32	0.098	0.13	0.0666666666666667	0.01
CG1968	CG14200	2.5	0.098	0.13	0.0666666666666667	0.01
CG1968	Xbp1	2.38	0.098	0.13	0.0666666666666667	0.01
CG1968	MED4	2.37	0.098	0.13	0.0666666666666667	0.01
CG1968	e(y)3	2.27	0.098	0.13	0.0666666666666667	0.01
CG1968	NK7.1	2.27	0.098	0.13	0.0666666666666667	0.01
CG1968	mTTF	2.22	0.098	0.13	0.0666666666666667	0.01
CG1968	CG6907	2.04	0.098	0.13	0.0666666666666667	0.01
CG1968	MED30	1.95	0.098	0.13	0.0666666666666667	0.01
CG1968	HP1b	1.94	0.098	0.13	0.0666666666666667	0.01
CG1968	MED20	1.94	0.098	0.13	0.0666666666666667	0.01
CG1968	YL-1	1.93	0.098	0.13	0.0666666666666667	0.01
CG1968	lid	1.83	0.098	0.13	0.0666666666666667	0.01
CG1968	MED27	1.8	0.098	0.13	0.0666666666666667	0.01
CG1968	Bap55	1.74	0.098	0.13	0.0666666666666667	0.01
CG1968	ppl	1.71	0.098	0.13	0.0666666666666667	0.01
CG1968	CG45071	1.59	0.098	0.13	0.0666666666666667	0.01
CG1968	vvl	1.58	0.098	0.13	0.0666666666666667	0.01
CG1968	E(z)	1.55	0.098	0.13	0.0666666666666667	0.01
CG1968	CG1663	1.54	0.098	0.13	0.0666666666666667	0.01
CG1968	dbr	1.53	0.098	0.13	0.0666666666666667	0.01
CG1968	Su(var)2-HP2	1.5	0.098	0.13	0.0666666666666667	0.01
CG1968	CHES-1-like	1.49	0.098	0.13	0.0666666666666667	0.01
CG1968	CG15011	1.48	0.098	0.13	0.0666666666666667	0.01
CG1968	bab1	1.47	0.098	0.13	0.0666666666666667	0.01
CG1968	mute	1.45	0.098	0.13	0.0666666666666667	0.01
CG1968	TfIIEalpha	1.42	0.098	0.13	0.0666666666666667	0.01
Mad1	CG3407	9.3	0.096	-0.04	0.174077655955698	0.11
Mad1	phtf	7.11	0.096	-0.04	0.174077655955698	0.11
Mad1	apt	4.47	0.096	-0.04	0.174077655955698	0.11
Mad1	CG11456	4.25	0.096	-0.04	0.174077655955698	0.11
Mad1	Set2	3.76	0.096	-0.04	0.174077655955698	0.11
Mad1	dm	3.13	0.096	-0.04	0.174077655955698	0.11
Mad1	HP1b	3.1	0.096	-0.04	0.174077655955698	0.11
Mad1	stck	3.02	0.096	-0.04	0.174077655955698	0.11
Mad1	CG6254	2.32	0.096	-0.04	0.174077655955698	0.11
Mad1	Sox102F	2.3	0.096	-0.04	0.174077655955698	0.11
Mad1	Side	2.27	0.096	-0.04	0.174077655955698	0.11
Mad1	Tip60	2.25	0.096	-0.04	0.174077655955698	0.11
Mad1	hng1	2.21	0.096	-0.04	0.174077655955698	0.11
Mad1	CG7518	2.19	0.096	-0.04	0.174077655955698	0.11
Mad1	Pbp45	1.99	0.096	-0.04	0.174077655955698	0.11
Mad1	CG3313	1.96	0.096	-0.04	0.174077655955698	0.11
Mad1	CG9776	1.94	0.096	-0.04	0.174077655955698	0.11
Mad1	Blimp-1	1.91	0.096	-0.04	0.174077655955698	0.11
Mad1	CG13123	1.91	0.096	-0.04	0.174077655955698	0.11
Mad1	CG5180	1.88	0.096	-0.04	0.174077655955698	0.11
Mad1	phol	1.87	0.096	-0.04	0.174077655955698	0.11
Mad1	ERR	1.83	0.096	-0.04	0.174077655955698	0.11
Mad1	caz	1.8	0.096	-0.04	0.174077655955698	0.11
Mad1	bigmax	1.8	0.096	-0.04	0.174077655955698	0.11
Mad1	Mrtf	1.79	0.096	-0.04	0.174077655955698	0.11
Mad1	Kdm2	1.77	0.096	-0.04	0.174077655955698	0.11
Mad1	mld	1.74	0.096	-0.04	0.174077655955698	0.11
Mad1	CG2889	1.74	0.096	-0.04	0.174077655955698	0.11
Mad1	CG8950	1.71	0.096	-0.04	0.174077655955698	0.11
Mad1	pdm3	1.6	0.096	-0.04	0.174077655955698	0.11
CG13739	scro	9.77	0.858	0.39	0.389249472080761	0.35
CG13739	MED25	4.73	0.858	0.39	0.389249472080761	0.35
CG13739	Hmx	3.68	0.858	0.39	0.389249472080761	0.35
CG13739	Lim3	3.38	0.858	0.39	0.389249472080761	0.35
CG13739	CHES-1-like	3.37	0.858	0.39	0.389249472080761	0.35
CG13739	RpIII128	3.3	0.858	0.39	0.389249472080761	0.35
CG13739	CG11294	3.04	0.858	0.39	0.389249472080761	0.35
CG13739	tef	2.93	0.858	0.39	0.389249472080761	0.35
CG13739	Brd8	2.71	0.858	0.39	0.389249472080761	0.35
CG13739	RunxB	2.69	0.858	0.39	0.389249472080761	0.35
CG13739	CG11247	2.55	0.858	0.39	0.389249472080761	0.35
CG13739	CG4424	2.48	0.858	0.39	0.389249472080761	0.35
CG13739	tio	2.31	0.858	0.39	0.389249472080761	0.35
CG13739	MED30	2.29	0.858	0.39	0.389249472080761	0.35
CG13739	aop	2.26	0.858	0.39	0.389249472080761	0.35
CG13739	CG14710	2.24	0.858	0.39	0.389249472080761	0.35
CG13739	CG12236	2.21	0.858	0.39	0.389249472080761	0.35
CG13739	Spt5	2.15	0.858	0.39	0.389249472080761	0.35
CG13739	jing	2.15	0.858	0.39	0.389249472080761	0.35
CG13739	Ssrp	2.14	0.858	0.39	0.389249472080761	0.35
CG13739	Aef1	2.08	0.858	0.39	0.389249472080761	0.35
CG13739	Atf-2	2.08	0.858	0.39	0.389249472080761	0.35
CG13739	CkIIalpha-i1	2.08	0.858	0.39	0.389249472080761	0.35
CG13739	Zif	2.05	0.858	0.39	0.389249472080761	0.35
CG13739	hbn	1.86	0.858	0.39	0.389249472080761	0.35
CG13739	CG42748	1.84	0.858	0.39	0.389249472080761	0.35
CG13739	Plzf	1.76	0.858	0.39	0.389249472080761	0.35
CG13739	CG12744	1.74	0.858	0.39	0.389249472080761	0.35
CG13739	ftz-f1	1.66	0.858	0.39	0.389249472080761	0.35
CG13739	CG9776	1.62	0.858	0.39	0.389249472080761	0.35
CG13954	fru	4.64	0.391	0.03	0.377964473009227	0.27
CG13954	CG14667	4.44	0.391	0.03	0.377964473009227	0.27
CG13954	ecd	3.85	0.391	0.03	0.377964473009227	0.27
CG13954	shn	3.81	0.391	0.03	0.377964473009227	0.27
CG13954	CG13775	3.78	0.391	0.03	0.377964473009227	0.27
CG13954	Eip93F	3.46	0.391	0.03	0.377964473009227	0.27
CG13954	CG16863	3.39	0.391	0.03	0.377964473009227	0.27
CG13954	Chrac-14	2.9	0.391	0.03	0.377964473009227	0.27
CG13954	CG42748	2.79	0.391	0.03	0.377964473009227	0.27
CG13954	CG13624	2.35	0.391	0.03	0.377964473009227	0.27
CG13954	CG13894	2.22	0.391	0.03	0.377964473009227	0.27
CG13954	CG4820	2.2	0.391	0.03	0.377964473009227	0.27
CG13954	her	2.07	0.391	0.03	0.377964473009227	0.27
CG13954	CG31224	2.07	0.391	0.03	0.377964473009227	0.27
CG13954	Pcl	2.05	0.391	0.03	0.377964473009227	0.27
CG13954	Tip60	1.97	0.391	0.03	0.377964473009227	0.27
CG13954	egg	1.95	0.391	0.03	0.377964473009227	0.27
CG13954	CG8388	1.91	0.391	0.03	0.377964473009227	0.27
CG13954	CG4360	1.87	0.391	0.03	0.377964473009227	0.27
CG13954	Rel	1.84	0.391	0.03	0.377964473009227	0.27
CG13954	Usf	1.78	0.391	0.03	0.377964473009227	0.27
CG13954	CG5180	1.78	0.391	0.03	0.377964473009227	0.27
CG13954	RpIII128	1.76	0.391	0.03	0.377964473009227	0.27
CG13954	CG14965	1.71	0.391	0.03	0.377964473009227	0.27
CG13954	pita	1.66	0.391	0.03	0.377964473009227	0.27
CG13954	CG44002	1.64	0.391	0.03	0.377964473009227	0.27
CG13954	kin17	1.63	0.391	0.03	0.377964473009227	0.27
CG13954	tj	1.63	0.391	0.03	0.377964473009227	0.27
CG13954	MRG15	1.63	0.391	0.03	0.377964473009227	0.27
CG13954	Spt5	1.63	0.391	0.03	0.377964473009227	0.27
CG1888	CG1663	6.29	0.168	0.13	0.333333333333333	0.43
CG1888	Vsx1	5.15	0.168	0.13	0.333333333333333	0.43
CG1888	CG17806	5.06	0.168	0.13	0.333333333333333	0.43
CG1888	Chrac-16	4.65	0.168	0.13	0.333333333333333	0.43
CG1888	Su(var)2-HP2	3.81	0.168	0.13	0.333333333333333	0.43
CG1888	Crc	2.95	0.168	0.13	0.333333333333333	0.43
CG1888	Sox102F	2.66	0.168	0.13	0.333333333333333	0.43
CG1888	her	2.64	0.168	0.13	0.333333333333333	0.43
CG1888	CG32700	2.52	0.168	0.13	0.333333333333333	0.43
CG1888	Sap30	2.49	0.168	0.13	0.333333333333333	0.43
CG1888	MED20	2.46	0.168	0.13	0.333333333333333	0.43
CG1888	CG2790	2.23	0.168	0.13	0.333333333333333	0.43
CG1888	CG8314	2.19	0.168	0.13	0.333333333333333	0.43
CG1888	Aef1	2.07	0.168	0.13	0.333333333333333	0.43
CG1888	Lmpt	2.07	0.168	0.13	0.333333333333333	0.43
CG1888	MED28	2.05	0.168	0.13	0.333333333333333	0.43
CG1888	ftz-f1	2.04	0.168	0.13	0.333333333333333	0.43
CG1888	CG45071	1.98	0.168	0.13	0.333333333333333	0.43
CG1888	achi	1.98	0.168	0.13	0.333333333333333	0.43
CG1888	CG34376	1.97	0.168	0.13	0.333333333333333	0.43
CG1888	Atf-2	1.97	0.168	0.13	0.333333333333333	0.43
CG1888	TFAM	1.96	0.168	0.13	0.333333333333333	0.43
CG1888	Mat1	1.95	0.168	0.13	0.333333333333333	0.43
CG1888	CG5180	1.89	0.168	0.13	0.333333333333333	0.43
CG1888	Dll	1.86	0.168	0.13	0.333333333333333	0.43
CG1888	MRG15	1.83	0.168	0.13	0.333333333333333	0.43
CG1888	CG12744	1.82	0.168	0.13	0.333333333333333	0.43
CG1888	MTA1-like	1.79	0.168	0.13	0.333333333333333	0.43
CG1888	CG12219	1.78	0.168	0.13	0.333333333333333	0.43
CG1888	ct	1.78	0.168	0.13	0.333333333333333	0.43
CR43651	Hakai	4.48	0.046	0.25	0.447213595499958	0.42
CR43651	Taf1	4.38	0.046	0.25	0.447213595499958	0.42
CR43651	CG2875	3.73	0.046	0.25	0.447213595499958	0.42
CR43651	tef	3.2	0.046	0.25	0.447213595499958	0.42
CR43651	Ravus	2.99	0.046	0.25	0.447213595499958	0.42
CR43651	nvy	2.94	0.046	0.25	0.447213595499958	0.42
CR43651	CG14438	2.85	0.046	0.25	0.447213595499958	0.42
CR43651	CG11456	2.78	0.046	0.25	0.447213595499958	0.42
CR43651	CG12299	2.67	0.046	0.25	0.447213595499958	0.42
CR43651	CG7368	2.26	0.046	0.25	0.447213595499958	0.42
CR43651	TfAP-2	2.19	0.046	0.25	0.447213595499958	0.42
CR43651	CG2889	2.17	0.046	0.25	0.447213595499958	0.42
CR43651	sr	2.15	0.046	0.25	0.447213595499958	0.42
CR43651	CG6254	2.15	0.046	0.25	0.447213595499958	0.42
CR43651	CG6765	2.13	0.046	0.25	0.447213595499958	0.42
CR43651	Atf3	2.06	0.046	0.25	0.447213595499958	0.42
CR43651	CG14965	2	0.046	0.25	0.447213595499958	0.42
CR43651	Su(var)3-9	1.96	0.046	0.25	0.447213595499958	0.42
CR43651	Su(z)12	1.96	0.046	0.25	0.447213595499958	0.42
CR43651	CG14117	1.91	0.046	0.25	0.447213595499958	0.42
CR43651	bs	1.91	0.046	0.25	0.447213595499958	0.42
CR43651	CG32982	1.89	0.046	0.25	0.447213595499958	0.42
CR43651	CG17802	1.89	0.046	0.25	0.447213595499958	0.42
CR43651	l(3)mbt	1.87	0.046	0.25	0.447213595499958	0.42
CR43651	dmrt99B	1.85	0.046	0.25	0.447213595499958	0.42
CR43651	oc	1.8	0.046	0.25	0.447213595499958	0.42
CR43651	MESR4	1.79	0.046	0.25	0.447213595499958	0.42
CR43651	CG12236	1.78	0.046	0.25	0.447213595499958	0.42
CR43651	NfI	1.72	0.046	0.25	0.447213595499958	0.42
CR43651	CG4553	1.7	0.046	0.25	0.447213595499958	0.42
CG1868	pita	3.93	0.044	0.47	0.382970843102535	0.46
CG1868	CG31388	3.2	0.044	0.47	0.382970843102535	0.46
CG1868	CG10321	3.18	0.044	0.47	0.382970843102535	0.46
CG1868	CG5180	2.85	0.044	0.47	0.382970843102535	0.46
CG1868	pros	2.8	0.044	0.47	0.382970843102535	0.46
CG1868	wdn	2.72	0.044	0.47	0.382970843102535	0.46
CG1868	CG15011	2.58	0.044	0.47	0.382970843102535	0.46
CG1868	Hr39	2.44	0.044	0.47	0.382970843102535	0.46
CG1868	mld	2.41	0.044	0.47	0.382970843102535	0.46
CG1868	D	2.34	0.044	0.47	0.382970843102535	0.46
CG1868	Chi	2.32	0.044	0.47	0.382970843102535	0.46
CG1868	Meics	2.31	0.044	0.47	0.382970843102535	0.46
CG1868	CG11414	2.17	0.044	0.47	0.382970843102535	0.46
CG1868	CG8159	2.15	0.044	0.47	0.382970843102535	0.46
CG1868	dac	2.13	0.044	0.47	0.382970843102535	0.46
CG1868	CG17802	2.12	0.044	0.47	0.382970843102535	0.46
CG1868	CG2202	2.07	0.044	0.47	0.382970843102535	0.46
CG1868	su(Hw)	2.04	0.044	0.47	0.382970843102535	0.46
CG1868	Eip93F	2.03	0.044	0.47	0.382970843102535	0.46
CG1868	CG11456	2.01	0.044	0.47	0.382970843102535	0.46
CG1868	Plzf	1.96	0.044	0.47	0.382970843102535	0.46
CG1868	MED28	1.95	0.044	0.47	0.382970843102535	0.46
CG1868	stwl	1.9	0.044	0.47	0.382970843102535	0.46
CG1868	Bap55	1.89	0.044	0.47	0.382970843102535	0.46
CG1868	Dref	1.89	0.044	0.47	0.382970843102535	0.46
CG1868	Xbp1	1.88	0.044	0.47	0.382970843102535	0.46
CG1868	Iswi	1.85	0.044	0.47	0.382970843102535	0.46
CG1868	Nf-YC	1.84	0.044	0.47	0.382970843102535	0.46
CG1868	Sap30	1.79	0.044	0.47	0.382970843102535	0.46
CG1868	CG6276	1.77	0.044	0.47	0.382970843102535	0.46
CG12929	e(y)3	7.41	0.128	-0.28	-0.0666666666666667	0.89
CG12929	pita	4.41	0.128	-0.28	-0.0666666666666667	0.89
CG12929	Brf	3.69	0.128	-0.28	-0.0666666666666667	0.89
CG12929	CG6907	3.36	0.128	-0.28	-0.0666666666666667	0.89
CG12929	az2	3.26	0.128	-0.28	-0.0666666666666667	0.89
CG12929	Rabex-5	2.87	0.128	-0.28	-0.0666666666666667	0.89
CG12929	CG9776	2.74	0.128	-0.28	-0.0666666666666667	0.89
CG12929	CG44247	2.7	0.128	-0.28	-0.0666666666666667	0.89
CG12929	CG9948	2.52	0.128	-0.28	-0.0666666666666667	0.89
CG12929	caz	2.39	0.128	-0.28	-0.0666666666666667	0.89
CG12929	Mio	2.31	0.128	-0.28	-0.0666666666666667	0.89
CG12929	Sox102F	2.27	0.128	-0.28	-0.0666666666666667	0.89
CG12929	CG32105	2.24	0.128	-0.28	-0.0666666666666667	0.89
CG12929	esn	2.15	0.128	-0.28	-0.0666666666666667	0.89
CG12929	Lmpt	2.15	0.128	-0.28	-0.0666666666666667	0.89
CG12929	TH1	2.14	0.128	-0.28	-0.0666666666666667	0.89
CG12929	Iswi	2.13	0.128	-0.28	-0.0666666666666667	0.89
CG12929	Rbf	2.1	0.128	-0.28	-0.0666666666666667	0.89
CG12929	bon	2.08	0.128	-0.28	-0.0666666666666667	0.89
CG12929	row	2.07	0.128	-0.28	-0.0666666666666667	0.89
CG12929	dve	2.05	0.128	-0.28	-0.0666666666666667	0.89
CG12929	CG34376	2.05	0.128	-0.28	-0.0666666666666667	0.89
CG12929	CG14712	2.01	0.128	-0.28	-0.0666666666666667	0.89
CG12929	TFAM	2	0.128	-0.28	-0.0666666666666667	0.89
CG12929	Atu	1.96	0.128	-0.28	-0.0666666666666667	0.89
CG12929	CG4553	1.93	0.128	-0.28	-0.0666666666666667	0.89
CG12929	achi	1.87	0.128	-0.28	-0.0666666666666667	0.89
CG12929	lid	1.85	0.128	-0.28	-0.0666666666666667	0.89
CG12929	ab	1.83	0.128	-0.28	-0.0666666666666667	0.89
CG12929	ush	1.83	0.128	-0.28	-0.0666666666666667	0.89
CG1827	apt	5.02	0.096	0.01	0.53748384988657	0.44
CG1827	CG10959	4.45	0.096	0.01	0.53748384988657	0.44
CG1827	stwl	3.49	0.096	0.01	0.53748384988657	0.44
CG1827	CG12155	3.11	0.096	0.01	0.53748384988657	0.44
CG1827	Chi	2.65	0.096	0.01	0.53748384988657	0.44
CG1827	lid	2.64	0.096	0.01	0.53748384988657	0.44
CG1827	CG11317	2.53	0.096	0.01	0.53748384988657	0.44
CG1827	gce	2.48	0.096	0.01	0.53748384988657	0.44
CG1827	Vsx2	2.48	0.096	0.01	0.53748384988657	0.44
CG1827	TFAM	2.46	0.096	0.01	0.53748384988657	0.44
CG1827	l(3)73Ah	2.44	0.096	0.01	0.53748384988657	0.44
CG1827	CG13775	2.27	0.096	0.01	0.53748384988657	0.44
CG1827	CG6163	2.21	0.096	0.01	0.53748384988657	0.44
CG1827	tsh	2.17	0.096	0.01	0.53748384988657	0.44
CG1827	MBD-R2	2.15	0.096	0.01	0.53748384988657	0.44
CG1827	elB	2.05	0.096	0.01	0.53748384988657	0.44
CG1827	Octbeta2R	2	0.096	0.01	0.53748384988657	0.44
CG1827	nvy	1.99	0.096	0.01	0.53748384988657	0.44
CG1827	CG8314	1.98	0.096	0.01	0.53748384988657	0.44
