## Supplementary material for "Establishment of terminal selector combinations in optic lobe neurons": Annex 3: RFM_SevClustMarkers_P50_TFs_Regular_mOPC_results.csv (part 3 of 3)

Features	Top_predictors	%IncMSE	RMSE_TestSet	Cor_TestPreds_TestObs	Best_MCC_TestSetBin_TestSetMM	Best_MCC_Threshold
CG1827	Sox102F	1.98	0.096	0.01	0.53748384988657	0.44
CG1827	CG10949	1.98	0.096	0.01	0.53748384988657	0.44
CG1827	Rfx	1.92	0.096	0.01	0.53748384988657	0.44
CG1827	egg	1.92	0.096	0.01	0.53748384988657	0.44
CG1827	D	1.86	0.096	0.01	0.53748384988657	0.44
CG1827	msl-3	1.84	0.096	0.01	0.53748384988657	0.44
CG1827	Dip1	1.79	0.096	0.01	0.53748384988657	0.44
CG1827	su(Hw)	1.79	0.096	0.01	0.53748384988657	0.44
CG1827	tara	1.77	0.096	0.01	0.53748384988657	0.44
CG1827	CG10366	1.77	0.096	0.01	0.53748384988657	0.44
CG1827	MRG15	1.75	0.096	0.01	0.53748384988657	0.44
CG1902	CG8216	7.53	0.168	-0.08	0.323875137815648	0.33
CG1902	MED15	3.46	0.168	-0.08	0.323875137815648	0.33
CG1902	phtf	3.1	0.168	-0.08	0.323875137815648	0.33
CG1902	CG10147	2.98	0.168	-0.08	0.323875137815648	0.33
CG1902	E(z)	2.78	0.168	-0.08	0.323875137815648	0.33
CG1902	CG34422	2.77	0.168	-0.08	0.323875137815648	0.33
CG1902	CG6654	2.63	0.168	-0.08	0.323875137815648	0.33
CG1902	Spt3	2.6	0.168	-0.08	0.323875137815648	0.33
CG1902	CG17361	2.51	0.168	-0.08	0.323875137815648	0.33
CG1902	CG2790	2.43	0.168	-0.08	0.323875137815648	0.33
CG1902	bon	2.36	0.168	-0.08	0.323875137815648	0.33
CG1902	CG1647	2.33	0.168	-0.08	0.323875137815648	0.33
CG1902	TfAP-2	2.14	0.168	-0.08	0.323875137815648	0.33
CG1902	CTPsyn	2.12	0.168	-0.08	0.323875137815648	0.33
CG1902	elB	2.11	0.168	-0.08	0.323875137815648	0.33
CG1902	Sox102F	1.99	0.168	-0.08	0.323875137815648	0.33
CG1902	CG3815	1.94	0.168	-0.08	0.323875137815648	0.33
CG1902	ppl	1.93	0.168	-0.08	0.323875137815648	0.33
CG1902	Lim3	1.86	0.168	-0.08	0.323875137815648	0.33
CG1902	mute	1.83	0.168	-0.08	0.323875137815648	0.33
CG1902	CG42748	1.78	0.168	-0.08	0.323875137815648	0.33
CG1902	Tusp	1.71	0.168	-0.08	0.323875137815648	0.33
CG1902	tsh	1.71	0.168	-0.08	0.323875137815648	0.33
CG1902	Lpt	1.7	0.168	-0.08	0.323875137815648	0.33
CG1902	Ravus	1.69	0.168	-0.08	0.323875137815648	0.33
CG1902	Mes4	1.66	0.168	-0.08	0.323875137815648	0.33
CG1902	CG13123	1.65	0.168	-0.08	0.323875137815648	0.33
CG1902	CG1792	1.62	0.168	-0.08	0.323875137815648	0.33
CG1902	pfk	1.58	0.168	-0.08	0.323875137815648	0.33
CG1902	Bap55	1.57	0.168	-0.08	0.323875137815648	0.33
GstT1	e(y)3	6.13	0.161	0.66	1	0.88
GstT1	cbt	5.2	0.161	0.66	1	0.88
GstT1	CG11414	4.31	0.161	0.66	1	0.88
GstT1	Mes4	4.1	0.161	0.66	1	0.88
GstT1	Chrac-14	2.98	0.161	0.66	1	0.88
GstT1	yem	2.9	0.161	0.66	1	0.88
GstT1	MTA1-like	2.88	0.161	0.66	1	0.88
GstT1	Dif	2.84	0.161	0.66	1	0.88
GstT1	CG6276	2.4	0.161	0.66	1	0.88
GstT1	Chi	2.23	0.161	0.66	1	0.88
GstT1	dwg	2.1	0.161	0.66	1	0.88
GstT1	Mat1	2.1	0.161	0.66	1	0.88
GstT1	CG3815	1.85	0.161	0.66	1	0.88
GstT1	CG1647	1.85	0.161	0.66	1	0.88
GstT1	Tbp	1.83	0.161	0.66	1	0.88
GstT1	CG9799	1.82	0.161	0.66	1	0.88
GstT1	Side	1.79	0.161	0.66	1	0.88
GstT1	Dad	1.74	0.161	0.66	1	0.88
GstT1	CG8159	1.72	0.161	0.66	1	0.88
GstT1	fu2	1.63	0.161	0.66	1	0.88
GstT1	bon	1.57	0.161	0.66	1	0.88
GstT1	SoxN	1.55	0.161	0.66	1	0.88
GstT1	bi	1.5	0.161	0.66	1	0.88
GstT1	CG3065	1.46	0.161	0.66	1	0.88
GstT1	nerfin-1	1.42	0.161	0.66	1	0.88
GstT1	Mef2	1.42	0.161	0.66	1	0.88
GstT1	pita	1.36	0.161	0.66	1	0.88
GstT1	Zif	1.35	0.161	0.66	1	0.88
GstT1	MED27	1.35	0.161	0.66	1	0.88
GstT1	CG30020	1.3	0.161	0.66	1	0.88
Mmp2	ct	14.32	0.83	0.38	0.544949260913066	0.44
Mmp2	luna	7.25	0.83	0.38	0.544949260913066	0.44
Mmp2	CG8319	5.58	0.83	0.38	0.544949260913066	0.44
Mmp2	CG6765	5.08	0.83	0.38	0.544949260913066	0.44
Mmp2	CG43689	4.08	0.83	0.38	0.544949260913066	0.44
Mmp2	CG9932	3.91	0.83	0.38	0.544949260913066	0.44
Mmp2	NC2alpha	3.88	0.83	0.38	0.544949260913066	0.44
Mmp2	oc	3	0.83	0.38	0.544949260913066	0.44
Mmp2	fkh	2.88	0.83	0.38	0.544949260913066	0.44
Mmp2	Dif	2.83	0.83	0.38	0.544949260913066	0.44
Mmp2	CG2199	2.74	0.83	0.38	0.544949260913066	0.44
Mmp2	CG8314	2.63	0.83	0.38	0.544949260913066	0.44
Mmp2	mamo	2.59	0.83	0.38	0.544949260913066	0.44
Mmp2	CG9799	2.56	0.83	0.38	0.544949260913066	0.44
Mmp2	tara	2.56	0.83	0.38	0.544949260913066	0.44
Mmp2	dwg	2.34	0.83	0.38	0.544949260913066	0.44
Mmp2	mirr	2.29	0.83	0.38	0.544949260913066	0.44
Mmp2	CG14441	2.26	0.83	0.38	0.544949260913066	0.44
Mmp2	Chrac-14	2.24	0.83	0.38	0.544949260913066	0.44
Mmp2	Awh	2	0.83	0.38	0.544949260913066	0.44
Mmp2	NC2beta	1.99	0.83	0.38	0.544949260913066	0.44
Mmp2	Lhr	1.92	0.83	0.38	0.544949260913066	0.44
Mmp2	Crc	1.92	0.83	0.38	0.544949260913066	0.44
Mmp2	Ets65A	1.87	0.83	0.38	0.544949260913066	0.44
Mmp2	tj	1.87	0.83	0.38	0.544949260913066	0.44
Mmp2	Camta	1.81	0.83	0.38	0.544949260913066	0.44
Mmp2	CG7987	1.81	0.83	0.38	0.544949260913066	0.44
Mmp2	E(var)3-9	1.79	0.83	0.38	0.544949260913066	0.44
Mmp2	CG2790	1.77	0.83	0.38	0.544949260913066	0.44
Mmp2	jing	1.77	0.83	0.38	0.544949260913066	0.44
dap	Usf	6.09	0.141	-0.05	0.428571428571429	0.15
dap	CG14207	5.75	0.141	-0.05	0.428571428571429	0.15
dap	CG10631	5.51	0.141	-0.05	0.428571428571429	0.15
dap	CG33213	5	0.141	-0.05	0.428571428571429	0.15
dap	NELF-B	4.3	0.141	-0.05	0.428571428571429	0.15
dap	TfIIFbeta	3.77	0.141	-0.05	0.428571428571429	0.15
dap	Meics	3.62	0.141	-0.05	0.428571428571429	0.15
dap	CG13624	3.52	0.141	-0.05	0.428571428571429	0.15
dap	Opbp	3.17	0.141	-0.05	0.428571428571429	0.15
dap	CG5180	2.78	0.141	-0.05	0.428571428571429	0.15
dap	CG12267	2.58	0.141	-0.05	0.428571428571429	0.15
dap	scro	2.54	0.141	-0.05	0.428571428571429	0.15
dap	svp	2.52	0.141	-0.05	0.428571428571429	0.15
dap	Chrac-14	2.47	0.141	-0.05	0.428571428571429	0.15
dap	CG15435	2.26	0.141	-0.05	0.428571428571429	0.15
dap	CG15601	2.2	0.141	-0.05	0.428571428571429	0.15
dap	kn	2.07	0.141	-0.05	0.428571428571429	0.15
dap	CG3919	1.98	0.141	-0.05	0.428571428571429	0.15
dap	hth	1.96	0.141	-0.05	0.428571428571429	0.15
dap	Rfx	1.92	0.141	-0.05	0.428571428571429	0.15
dap	bon	1.83	0.141	-0.05	0.428571428571429	0.15
dap	yem	1.82	0.141	-0.05	0.428571428571429	0.15
dap	Hakai	1.76	0.141	-0.05	0.428571428571429	0.15
dap	Lim3	1.68	0.141	-0.05	0.428571428571429	0.15
dap	CHES-1-like	1.61	0.141	-0.05	0.428571428571429	0.15
dap	MED27	1.58	0.141	-0.05	0.428571428571429	0.15
dap	CG32105	1.56	0.141	-0.05	0.428571428571429	0.15
dap	CG3407	1.55	0.141	-0.05	0.428571428571429	0.15
dap	CG12768	1.54	0.141	-0.05	0.428571428571429	0.15
dap	Pbp45	1.52	0.141	-0.05	0.428571428571429	0.15
CG1688	Zif	5.74	0.592	-0.42	0.0975900072948533	0.01
CG1688	row	5.02	0.592	-0.42	0.0975900072948533	0.01
CG1688	Spps	3.71	0.592	-0.42	0.0975900072948533	0.01
CG1688	CG17361	2.78	0.592	-0.42	0.0975900072948533	0.01
CG1688	CG32700	2.67	0.592	-0.42	0.0975900072948533	0.01
CG1688	bab1	2.55	0.592	-0.42	0.0975900072948533	0.01
CG1688	CG4820	2.38	0.592	-0.42	0.0975900072948533	0.01
CG1688	Dh44-R2	2.24	0.592	-0.42	0.0975900072948533	0.01
CG1688	scro	2.19	0.592	-0.42	0.0975900072948533	0.01
CG1688	Sry-delta	2.13	0.592	-0.42	0.0975900072948533	0.01
CG1688	CG2712	2.13	0.592	-0.42	0.0975900072948533	0.01
CG1688	MED4	2.11	0.592	-0.42	0.0975900072948533	0.01
CG1688	CG15435	2.1	0.592	-0.42	0.0975900072948533	0.01
CG1688	CG14710	2.08	0.592	-0.42	0.0975900072948533	0.01
CG1688	Rel	2.07	0.592	-0.42	0.0975900072948533	0.01
CG1688	Brf	2.07	0.592	-0.42	0.0975900072948533	0.01
CG1688	Dip1	2.05	0.592	-0.42	0.0975900072948533	0.01
CG1688	oc	2.01	0.592	-0.42	0.0975900072948533	0.01
CG1688	Sap30	1.98	0.592	-0.42	0.0975900072948533	0.01
CG1688	svp	1.91	0.592	-0.42	0.0975900072948533	0.01
CG1688	ssp	1.81	0.592	-0.42	0.0975900072948533	0.01
CG1688	Taf1	1.75	0.592	-0.42	0.0975900072948533	0.01
CG1688	Met	1.73	0.592	-0.42	0.0975900072948533	0.01
CG1688	Tusp	1.69	0.592	-0.42	0.0975900072948533	0.01
CG1688	CG10904	1.66	0.592	-0.42	0.0975900072948533	0.01
CG1688	hng3	1.6	0.592	-0.42	0.0975900072948533	0.01
CG1688	ey	1.59	0.592	-0.42	0.0975900072948533	0.01
CG1688	l(3)mbt	1.52	0.592	-0.42	0.0975900072948533	0.01
CG1688	Brd8	1.51	0.592	-0.42	0.0975900072948533	0.01
CG1688	Rbf	1.51	0.592	-0.42	0.0975900072948533	0.01
CG1663	Sry-delta	4.31	0.055	0.3	0.2	0.5
CG1663	MRG15	3.85	0.055	0.3	0.2	0.5
CG1663	Plzf	3.4	0.055	0.3	0.2	0.5
CG1663	CG30020	3.36	0.055	0.3	0.2	0.5
CG1663	CG8145	2.95	0.055	0.3	0.2	0.5
CG1663	CG16863	2.85	0.055	0.3	0.2	0.5
CG1663	cbt	2.77	0.055	0.3	0.2	0.5
CG1663	CG7368	2.47	0.055	0.3	0.2	0.5
CG1663	achi	2.25	0.055	0.3	0.2	0.5
CG1663	CG4328	2.23	0.055	0.3	0.2	0.5
CG1663	CG14117	2.16	0.055	0.3	0.2	0.5
CG1663	Lpt	2.12	0.055	0.3	0.2	0.5
CG1663	CG12744	2.05	0.055	0.3	0.2	0.5
CG1663	CG12267	2.05	0.055	0.3	0.2	0.5
CG1663	CG12299	1.95	0.055	0.3	0.2	0.5
CG1663	CG11317	1.9	0.055	0.3	0.2	0.5
CG1663	CrebA	1.9	0.055	0.3	0.2	0.5
CG1663	CG11456	1.88	0.055	0.3	0.2	0.5
CG1663	ERR	1.84	0.055	0.3	0.2	0.5
CG1663	CG10321	1.84	0.055	0.3	0.2	0.5
CG1663	zfh1	1.81	0.055	0.3	0.2	0.5
CG1663	CG3281	1.81	0.055	0.3	0.2	0.5
CG1663	MESR4	1.76	0.055	0.3	0.2	0.5
CG1663	RpII33	1.72	0.055	0.3	0.2	0.5
CG1663	bab2	1.7	0.055	0.3	0.2	0.5
CG1663	erm	1.69	0.055	0.3	0.2	0.5
CG1663	Scm	1.68	0.055	0.3	0.2	0.5
CG1663	apt	1.67	0.055	0.3	0.2	0.5
CG1663	Trl	1.67	0.055	0.3	0.2	0.5
CG1663	dmrt99B	1.64	0.055	0.3	0.2	0.5
CG1671	CG2889	10.02	0.115	0.61	1	0.73
CG1671	toy	7.76	0.115	0.61	1	0.73
CG1671	bi	3.96	0.115	0.61	1	0.73
CG1671	lid	3.92	0.115	0.61	1	0.73
CG1671	Awh	3.51	0.115	0.61	1	0.73
CG1671	CG8159	2.75	0.115	0.61	1	0.73
CG1671	CG1024	2.55	0.115	0.61	1	0.73
CG1671	sba	2.34	0.115	0.61	1	0.73
CG1671	CG12155	2.3	0.115	0.61	1	0.73
CG1671	CG6276	2.19	0.115	0.61	1	0.73
CG1671	Camta	2.17	0.115	0.61	1	0.73
CG1671	CG14667	2.16	0.115	0.61	1	0.73
CG1671	CG14965	2.11	0.115	0.61	1	0.73
CG1671	CG4360	2.11	0.115	0.61	1	0.73
CG1671	Ssrp	2.07	0.115	0.61	1	0.73
CG1671	CG14710	1.96	0.115	0.61	1	0.73
CG1671	gce	1.95	0.115	0.61	1	0.73
CG1671	dwg	1.93	0.115	0.61	1	0.73
CG1671	Met	1.93	0.115	0.61	1	0.73
CG1671	MESR4	1.93	0.115	0.61	1	0.73
CG1671	zfh2	1.85	0.115	0.61	1	0.73
CG1671	hth	1.85	0.115	0.61	1	0.73
CG1671	CG1647	1.83	0.115	0.61	1	0.73
CG1671	mTTF	1.83	0.115	0.61	1	0.73
CG1671	wdn	1.81	0.115	0.61	1	0.73
CG1671	tup	1.79	0.115	0.61	1	0.73
CG1671	l(3)mbt	1.74	0.115	0.61	1	0.73
CG1671	CG14207	1.73	0.115	0.61	1	0.73
CG1671	erm	1.68	0.115	0.61	1	0.73
CG1671	CG9948	1.66	0.115	0.61	1	0.73
CG1516	Chrac-14	8.97	0.158	0.66	0.712525303194425	0.38
CG1516	phtf	4.19	0.158	0.66	0.712525303194425	0.38
CG1516	Atu	4.16	0.158	0.66	0.712525303194425	0.38
CG1516	bi	4.02	0.158	0.66	0.712525303194425	0.38
CG1516	CG6254	3.83	0.158	0.66	0.712525303194425	0.38
CG1516	RpII33	3.38	0.158	0.66	0.712525303194425	0.38
CG1516	Su(var)2-HP2	2.67	0.158	0.66	0.712525303194425	0.38
CG1516	Brd8	2.51	0.158	0.66	0.712525303194425	0.38
CG1516	CG12744	2.5	0.158	0.66	0.712525303194425	0.38
CG1516	MED15	2.45	0.158	0.66	0.712525303194425	0.38
CG1516	CG43689	2.44	0.158	0.66	0.712525303194425	0.38
CG1516	Lpt	2.41	0.158	0.66	0.712525303194425	0.38
CG1516	Crc	2.35	0.158	0.66	0.712525303194425	0.38
CG1516	Mat1	2.25	0.158	0.66	0.712525303194425	0.38
CG1516	lov	2.12	0.158	0.66	0.712525303194425	0.38
CG1516	Hr39	2.11	0.158	0.66	0.712525303194425	0.38
CG1516	CG45071	2.09	0.158	0.66	0.712525303194425	0.38
CG1516	Blimp-1	2.07	0.158	0.66	0.712525303194425	0.38
CG1516	Asciz	2.06	0.158	0.66	0.712525303194425	0.38
CG1516	CG13894	2.05	0.158	0.66	0.712525303194425	0.38
CG1516	kin17	2.04	0.158	0.66	0.712525303194425	0.38
CG1516	mute	1.98	0.158	0.66	0.712525303194425	0.38
CG1516	Dh44-R2	1.96	0.158	0.66	0.712525303194425	0.38
CG1516	Set2	1.88	0.158	0.66	0.712525303194425	0.38
CG1516	Spt5	1.86	0.158	0.66	0.712525303194425	0.38
CG1516	pita	1.84	0.158	0.66	0.712525303194425	0.38
CG1516	CG14710	1.84	0.158	0.66	0.712525303194425	0.38
CG1516	CG10959	1.8	0.158	0.66	0.712525303194425	0.38
CG1516	CG15011	1.78	0.158	0.66	0.712525303194425	0.38
CG1516	CTCF	1.77	0.158	0.66	0.712525303194425	0.38
Ntmt	Chrac-14	7.47	0.086	0.24	0.333333333333333	0.36
Ntmt	Scm	4.23	0.086	0.24	0.333333333333333	0.36
Ntmt	MED27	4.03	0.086	0.24	0.333333333333333	0.36
Ntmt	MED30	4.01	0.086	0.24	0.333333333333333	0.36
Ntmt	ph-p	3.92	0.086	0.24	0.333333333333333	0.36
Ntmt	NfI	3.29	0.086	0.24	0.333333333333333	0.36
Ntmt	pita	3.25	0.086	0.24	0.333333333333333	0.36
Ntmt	msl-3	3.2	0.086	0.24	0.333333333333333	0.36
Ntmt	tef	3.13	0.086	0.24	0.333333333333333	0.36
Ntmt	GATAd	3.01	0.086	0.24	0.333333333333333	0.36
Ntmt	CG2889	2.97	0.086	0.24	0.333333333333333	0.36
Ntmt	hng1	2.62	0.086	0.24	0.333333333333333	0.36
Ntmt	Brd8	2.51	0.086	0.24	0.333333333333333	0.36
Ntmt	grau	2.4	0.086	0.24	0.333333333333333	0.36
Ntmt	Mio	2.35	0.086	0.24	0.333333333333333	0.36
Ntmt	Blimp-1	2.34	0.086	0.24	0.333333333333333	0.36
Ntmt	Hmx	2.31	0.086	0.24	0.333333333333333	0.36
Ntmt	CG14712	2.22	0.086	0.24	0.333333333333333	0.36
Ntmt	CG11398	2.19	0.086	0.24	0.333333333333333	0.36
Ntmt	HP1b	2.13	0.086	0.24	0.333333333333333	0.36
Ntmt	CG7987	2.1	0.086	0.24	0.333333333333333	0.36
Ntmt	pfk	2.07	0.086	0.24	0.333333333333333	0.36
Ntmt	Crc	2.05	0.086	0.24	0.333333333333333	0.36
Ntmt	Lmpt	2	0.086	0.24	0.333333333333333	0.36
Ntmt	Lhr	1.97	0.086	0.24	0.333333333333333	0.36
Ntmt	Su(H)	1.95	0.086	0.24	0.333333333333333	0.36
Ntmt	CG5180	1.93	0.086	0.24	0.333333333333333	0.36
Ntmt	phtf	1.84	0.086	0.24	0.333333333333333	0.36
Ntmt	Lim3	1.84	0.086	0.24	0.333333333333333	0.36
Ntmt	Set2	1.81	0.086	0.24	0.333333333333333	0.36
CG12744	CG13123	5.81	0.138	0.28	0.53748384988657	0.59
CG12744	Dh44-R2	3.5	0.138	0.28	0.53748384988657	0.59
CG12744	noc	3.35	0.138	0.28	0.53748384988657	0.59
CG12744	CG5196	3.2	0.138	0.28	0.53748384988657	0.59
CG12744	sim	3.13	0.138	0.28	0.53748384988657	0.59
CG12744	CG14965	2.72	0.138	0.28	0.53748384988657	0.59
CG12744	aop	2.63	0.138	0.28	0.53748384988657	0.59
CG12744	CG15601	2.55	0.138	0.28	0.53748384988657	0.59
CG12744	MESR4	2.53	0.138	0.28	0.53748384988657	0.59
CG12744	TfAP-2	2.52	0.138	0.28	0.53748384988657	0.59
CG12744	CG17803	2.21	0.138	0.28	0.53748384988657	0.59
CG12744	Chrac-14	2.12	0.138	0.28	0.53748384988657	0.59
CG12744	Taf8	2.07	0.138	0.28	0.53748384988657	0.59
CG12744	CG18265	2.05	0.138	0.28	0.53748384988657	0.59
CG12744	E(z)	2.04	0.138	0.28	0.53748384988657	0.59
CG12744	pdm3	2.01	0.138	0.28	0.53748384988657	0.59
CG12744	CG5180	1.96	0.138	0.28	0.53748384988657	0.59
CG12744	CG9650	1.84	0.138	0.28	0.53748384988657	0.59
CG12744	Aef1	1.74	0.138	0.28	0.53748384988657	0.59
CG12744	CG8319	1.73	0.138	0.28	0.53748384988657	0.59
CG12744	svp	1.69	0.138	0.28	0.53748384988657	0.59
CG12744	Zif	1.68	0.138	0.28	0.53748384988657	0.59
CG12744	phtf	1.67	0.138	0.28	0.53748384988657	0.59
CG12744	Blimp-1	1.64	0.138	0.28	0.53748384988657	0.59
CG12744	tj	1.59	0.138	0.28	0.53748384988657	0.59
CG12744	gce	1.58	0.138	0.28	0.53748384988657	0.59
CG12744	elB	1.57	0.138	0.28	0.53748384988657	0.59
CG12744	CG16863	1.5	0.138	0.28	0.53748384988657	0.59
CG12744	Kdm2	1.48	0.138	0.28	0.53748384988657	0.59
CG12744	mor	1.47	0.138	0.28	0.53748384988657	0.59
CG1513	stck	6.81	0.194	0.3	1	0.81
CG1513	Scm	2.92	0.194	0.3	1	0.81
CG1513	hth	2.87	0.194	0.3	1	0.81
CG1513	Aef1	2.83	0.194	0.3	1	0.81
CG1513	CG17802	2.51	0.194	0.3	1	0.81
CG1513	CG13123	2.48	0.194	0.3	1	0.81
CG1513	nvy	2.38	0.194	0.3	1	0.81
CG1513	CG18476	2.29	0.194	0.3	1	0.81
CG1513	Tbp	2.13	0.194	0.3	1	0.81
CG1513	CG1647	2.12	0.194	0.3	1	0.81
CG1513	dalao	2.08	0.194	0.3	1	0.81
CG1513	CG16863	2.05	0.194	0.3	1	0.81
CG1513	CG12219	2.03	0.194	0.3	1	0.81
CG1513	CG12299	1.96	0.194	0.3	1	0.81
CG1513	Set2	1.88	0.194	0.3	1	0.81
CG1513	D	1.85	0.194	0.3	1	0.81
CG1513	Ssl1	1.81	0.194	0.3	1	0.81
CG1513	CG31224	1.77	0.194	0.3	1	0.81
CG1513	scro	1.76	0.194	0.3	1	0.81
CG1513	Camta	1.76	0.194	0.3	1	0.81
CG1513	CG4617	1.71	0.194	0.3	1	0.81
CG1513	klu	1.66	0.194	0.3	1	0.81
CG1513	ecd	1.66	0.194	0.3	1	0.81
CG1513	Side	1.64	0.194	0.3	1	0.81
CG1513	NC2alpha	1.62	0.194	0.3	1	0.81
CG1513	CG11247	1.58	0.194	0.3	1	0.81
CG1513	CG14200	1.57	0.194	0.3	1	0.81
CG1513	CG5180	1.53	0.194	0.3	1	0.81
CG1513	CG10366	1.52	0.194	0.3	1	0.81
CG1513	CG3281	1.49	0.194	0.3	1	0.81
CG30007	CG8388	4.38	0.066	0.27	0.53748384988657	0.34
CG30007	az2	4.06	0.066	0.27	0.53748384988657	0.34
CG30007	CG14207	3.52	0.066	0.27	0.53748384988657	0.34
CG30007	Ravus	3.49	0.066	0.27	0.53748384988657	0.34
CG30007	Mrtf	3.18	0.066	0.27	0.53748384988657	0.34
CG30007	Rfx	3.14	0.066	0.27	0.53748384988657	0.34
CG30007	Brd8	3.1	0.066	0.27	0.53748384988657	0.34
CG30007	MED30	2.78	0.066	0.27	0.53748384988657	0.34
CG30007	tara	2.57	0.066	0.27	0.53748384988657	0.34
CG30007	CG12299	2.55	0.066	0.27	0.53748384988657	0.34
CG30007	tef	2.23	0.066	0.27	0.53748384988657	0.34
CG30007	GATAd	2.15	0.066	0.27	0.53748384988657	0.34
CG30007	CR43670	2.02	0.066	0.27	0.53748384988657	0.34
CG30007	CG11294	2.01	0.066	0.27	0.53748384988657	0.34
CG30007	Nf-YC	2	0.066	0.27	0.53748384988657	0.34
CG30007	CG17802	2	0.066	0.27	0.53748384988657	0.34
CG30007	grau	1.97	0.066	0.27	0.53748384988657	0.34
CG30007	CG8765	1.92	0.066	0.27	0.53748384988657	0.34
CG30007	CG11560	1.91	0.066	0.27	0.53748384988657	0.34
CG30007	NC2beta	1.88	0.066	0.27	0.53748384988657	0.34
CG30007	CG8924	1.77	0.066	0.27	0.53748384988657	0.34
CG30007	ERR	1.77	0.066	0.27	0.53748384988657	0.34
CG30007	Sox21b	1.69	0.066	0.27	0.53748384988657	0.34
CG30007	Side	1.67	0.066	0.27	0.53748384988657	0.34
CG30007	CG3726	1.66	0.066	0.27	0.53748384988657	0.34
CG30007	CG12768	1.66	0.066	0.27	0.53748384988657	0.34
CG30007	pros	1.63	0.066	0.27	0.53748384988657	0.34
CG30007	caz	1.61	0.066	0.27	0.53748384988657	0.34
CG30007	CG9305	1.56	0.066	0.27	0.53748384988657	0.34
CG30007	fkh	1.53	0.066	0.27	0.53748384988657	0.34
Mef2	CG44247	10.28	0.338	-0.04	0.382970843102535	0.25
Mef2	CG13894	5.12	0.338	-0.04	0.382970843102535	0.25
Mef2	pdm3	4.25	0.338	-0.04	0.382970843102535	0.25
Mef2	MRG15	3.48	0.338	-0.04	0.382970843102535	0.25
Mef2	Taf8	3.45	0.338	-0.04	0.382970843102535	0.25
Mef2	sim	3.41	0.338	-0.04	0.382970843102535	0.25
Mef2	CG12769	2.96	0.338	-0.04	0.382970843102535	0.25
Mef2	TfAP-2	2.83	0.338	-0.04	0.382970843102535	0.25
Mef2	Meics	2.7	0.338	-0.04	0.382970843102535	0.25
Mef2	Trf	2.51	0.338	-0.04	0.382970843102535	0.25
Mef2	CG17806	2.25	0.338	-0.04	0.382970843102535	0.25
Mef2	caz	2.25	0.338	-0.04	0.382970843102535	0.25
Mef2	CG2712	2.23	0.338	-0.04	0.382970843102535	0.25
Mef2	CG14117	2.15	0.338	-0.04	0.382970843102535	0.25
Mef2	CG12155	2.14	0.338	-0.04	0.382970843102535	0.25
Mef2	ct	2.09	0.338	-0.04	0.382970843102535	0.25
Mef2	Kdm4A	2.06	0.338	-0.04	0.382970843102535	0.25
Mef2	CG11906	2.03	0.338	-0.04	0.382970843102535	0.25
Mef2	CG1792	1.83	0.338	-0.04	0.382970843102535	0.25
Mef2	CG10274	1.83	0.338	-0.04	0.382970843102535	0.25
Mef2	mamo	1.82	0.338	-0.04	0.382970843102535	0.25
Mef2	CG12942	1.81	0.338	-0.04	0.382970843102535	0.25
Mef2	CG2129	1.8	0.338	-0.04	0.382970843102535	0.25
Mef2	Camta	1.78	0.338	-0.04	0.382970843102535	0.25
Mef2	CG2790	1.76	0.338	-0.04	0.382970843102535	0.25
Mef2	CG6254	1.75	0.338	-0.04	0.382970843102535	0.25
Mef2	CG16863	1.72	0.338	-0.04	0.382970843102535	0.25
Mef2	CG9948	1.71	0.338	-0.04	0.382970843102535	0.25
Mef2	sima	1.68	0.338	-0.04	0.382970843102535	0.25
Mef2	CG10147	1.63	0.338	-0.04	0.382970843102535	0.25
CG15863	l(3)73Ah	5.65	0.132	-0.02	0.372104203767625	0.31
CG15863	mTTF	3.37	0.132	-0.02	0.372104203767625	0.31
CG15863	Taf1	2.7	0.132	-0.02	0.372104203767625	0.31
CG15863	CG11398	2.55	0.132	-0.02	0.372104203767625	0.31
CG15863	ap	2.3	0.132	-0.02	0.372104203767625	0.31
CG15863	CG14965	2.28	0.132	-0.02	0.372104203767625	0.31
CG15863	noc	2.27	0.132	-0.02	0.372104203767625	0.31
CG15863	ktub	2.09	0.132	-0.02	0.372104203767625	0.31
CG15863	CG11902	2.07	0.132	-0.02	0.372104203767625	0.31
CG15863	CG3065	2.01	0.132	-0.02	0.372104203767625	0.31
CG15863	Brf	2	0.132	-0.02	0.372104203767625	0.31
CG15863	Su(H)	1.89	0.132	-0.02	0.372104203767625	0.31
CG15863	nvy	1.82	0.132	-0.02	0.372104203767625	0.31
CG15863	CG17829	1.81	0.132	-0.02	0.372104203767625	0.31
CG15863	CG9799	1.76	0.132	-0.02	0.372104203767625	0.31
CG15863	NC2alpha	1.68	0.132	-0.02	0.372104203767625	0.31
CG15863	fd68A	1.68	0.132	-0.02	0.372104203767625	0.31
CG15863	CG6163	1.59	0.132	-0.02	0.372104203767625	0.31
CG15863	Rbsn-5	1.59	0.132	-0.02	0.372104203767625	0.31
CG15863	Trl	1.58	0.132	-0.02	0.372104203767625	0.31
CG15863	Pc	1.55	0.132	-0.02	0.372104203767625	0.31
CG15863	CG4570	1.53	0.132	-0.02	0.372104203767625	0.31
CG15863	ush	1.53	0.132	-0.02	0.372104203767625	0.31
CG15863	Sox21b	1.51	0.132	-0.02	0.372104203767625	0.31
CG15863	GATAd	1.5	0.132	-0.02	0.372104203767625	0.31
CG15863	CG8281	1.5	0.132	-0.02	0.372104203767625	0.31
CG15863	CG17806	1.49	0.132	-0.02	0.372104203767625	0.31
CG15863	CG6765	1.49	0.132	-0.02	0.372104203767625	0.31
CG15863	Su(z)12	1.46	0.132	-0.02	0.372104203767625	0.31
CG15863	bon	1.42	0.132	-0.02	0.372104203767625	0.31
CG1418	Fen1	5.05	0.128	-0.38	0.333333333333333	0.17
CG1418	CG1792	4.68	0.128	-0.38	0.333333333333333	0.17
CG1418	Bx	3.75	0.128	-0.38	0.333333333333333	0.17
CG1418	mute	3.45	0.128	-0.38	0.333333333333333	0.17
CG1418	Atf3	3.36	0.128	-0.38	0.333333333333333	0.17
CG1418	Su(var)3-7	3.25	0.128	-0.38	0.333333333333333	0.17
CG1418	apt	2.62	0.128	-0.38	0.333333333333333	0.17
CG1418	CG8950	2.6	0.128	-0.38	0.333333333333333	0.17
CG1418	TfIIEalpha	2.56	0.128	-0.38	0.333333333333333	0.17
CG1418	pita	2.48	0.128	-0.38	0.333333333333333	0.17
CG1418	caz	2.43	0.128	-0.38	0.333333333333333	0.17
CG1418	CG5033	2.4	0.128	-0.38	0.333333333333333	0.17
CG1418	CG11317	2.38	0.128	-0.38	0.333333333333333	0.17
CG1418	elB	2.33	0.128	-0.38	0.333333333333333	0.17
CG1418	CG3407	2.3	0.128	-0.38	0.333333333333333	0.17
CG1418	Hmx	2.21	0.128	-0.38	0.333333333333333	0.17
CG1418	CG3838	2.21	0.128	-0.38	0.333333333333333	0.17
CG1418	CG12236	2.11	0.128	-0.38	0.333333333333333	0.17
CG1418	CG6276	2.06	0.128	-0.38	0.333333333333333	0.17
CG1418	NC2beta	1.96	0.128	-0.38	0.333333333333333	0.17
CG1418	CG6907	1.95	0.128	-0.38	0.333333333333333	0.17
CG1418	CG14710	1.92	0.128	-0.38	0.333333333333333	0.17
CG1418	Sox21b	1.88	0.128	-0.38	0.333333333333333	0.17
CG1418	bigmax	1.88	0.128	-0.38	0.333333333333333	0.17
CG1418	Pc	1.84	0.128	-0.38	0.333333333333333	0.17
CG1418	CG10321	1.82	0.128	-0.38	0.333333333333333	0.17
CG1418	CG44002	1.81	0.128	-0.38	0.333333333333333	0.17
CG1418	CG9799	1.8	0.128	-0.38	0.333333333333333	0.17
CG1418	CG6808	1.74	0.128	-0.38	0.333333333333333	0.17
CG1418	CHES-1-like	1.74	0.128	-0.38	0.333333333333333	0.17
CG12134	CG2875	7.03	0.062	-0.18	0.333333333333333	0.38
CG12134	CG15435	6.46	0.062	-0.18	0.333333333333333	0.38
CG12134	l(3)mbt	4.32	0.062	-0.18	0.333333333333333	0.38
CG12134	achi	4	0.062	-0.18	0.333333333333333	0.38
CG12134	CrebA	3.73	0.062	-0.18	0.333333333333333	0.38
CG12134	RunxB	3.48	0.062	-0.18	0.333333333333333	0.38
CG12134	ecd	3.31	0.062	-0.18	0.333333333333333	0.38
CG12134	Sap30	2.8	0.062	-0.18	0.333333333333333	0.38
CG12134	nerfin-1	2.76	0.062	-0.18	0.333333333333333	0.38
CG12134	her	2.61	0.062	-0.18	0.333333333333333	0.38
CG12134	fru	2.59	0.062	-0.18	0.333333333333333	0.38
CG12134	CG6272	2.48	0.062	-0.18	0.333333333333333	0.38
CG12134	CG11398	2.48	0.062	-0.18	0.333333333333333	0.38
CG12134	egg	2.46	0.062	-0.18	0.333333333333333	0.38
CG12134	Hakai	2.27	0.062	-0.18	0.333333333333333	0.38
CG12134	CG5196	2.17	0.062	-0.18	0.333333333333333	0.38
CG12134	jumu	2.05	0.062	-0.18	0.333333333333333	0.38
CG12134	hth	1.98	0.062	-0.18	0.333333333333333	0.38
CG12134	bsh	1.93	0.062	-0.18	0.333333333333333	0.38
CG12134	CG44002	1.86	0.062	-0.18	0.333333333333333	0.38
CG12134	CG7928	1.86	0.062	-0.18	0.333333333333333	0.38
CG12134	Taf2	1.86	0.062	-0.18	0.333333333333333	0.38
CG12134	MTA1-like	1.85	0.062	-0.18	0.333333333333333	0.38
CG12134	tsh	1.82	0.062	-0.18	0.333333333333333	0.38
CG12134	pdm3	1.81	0.062	-0.18	0.333333333333333	0.38
CG12134	luna	1.78	0.062	-0.18	0.333333333333333	0.38
CG12134	CG31441	1.77	0.062	-0.18	0.333333333333333	0.38
CG12134	dalao	1.75	0.062	-0.18	0.333333333333333	0.38
CG12134	oc	1.75	0.062	-0.18	0.333333333333333	0.38
CG12134	MED15	1.65	0.062	-0.18	0.333333333333333	0.38
oys	CG17359	8.79	0.137	0.19	0.683130051063973	0.66
oys	phol	8.62	0.137	0.19	0.683130051063973	0.66
oys	CG10274	4.63	0.137	0.19	0.683130051063973	0.66
oys	CG14200	3.7	0.137	0.19	0.683130051063973	0.66
oys	Pc	3.47	0.137	0.19	0.683130051063973	0.66
oys	Ssl1	2.75	0.137	0.19	0.683130051063973	0.66
oys	toy	2.73	0.137	0.19	0.683130051063973	0.66
oys	Side	2.55	0.137	0.19	0.683130051063973	0.66
oys	CG11906	2.48	0.137	0.19	0.683130051063973	0.66
oys	RpIII128	2.46	0.137	0.19	0.683130051063973	0.66
oys	E2f2	2.42	0.137	0.19	0.683130051063973	0.66
oys	l(3)73Ah	2.4	0.137	0.19	0.683130051063973	0.66
oys	CG7987	2.4	0.137	0.19	0.683130051063973	0.66
oys	Nf-YA	2.37	0.137	0.19	0.683130051063973	0.66
oys	dbr	2.35	0.137	0.19	0.683130051063973	0.66
oys	HP1b	2.32	0.137	0.19	0.683130051063973	0.66
oys	CG31388	2.21	0.137	0.19	0.683130051063973	0.66
oys	Cdc5	2.2	0.137	0.19	0.683130051063973	0.66
oys	CG11560	2.17	0.137	0.19	0.683130051063973	0.66
oys	Dip2	2.11	0.137	0.19	0.683130051063973	0.66
oys	Mat1	2.03	0.137	0.19	0.683130051063973	0.66
oys	Dad	2.01	0.137	0.19	0.683130051063973	0.66
oys	grau	1.98	0.137	0.19	0.683130051063973	0.66
oys	CG6683	1.89	0.137	0.19	0.683130051063973	0.66
oys	oc	1.86	0.137	0.19	0.683130051063973	0.66
oys	Atf3	1.84	0.137	0.19	0.683130051063973	0.66
oys	CG10565	1.76	0.137	0.19	0.683130051063973	0.66
oys	ttk	1.69	0.137	0.19	0.683130051063973	0.66
oys	CG7928	1.69	0.137	0.19	0.683130051063973	0.66
oys	CG12219	1.67	0.137	0.19	0.683130051063973	0.66
cdc2rk	CG6254	5.16	0.095	0.33	1	0.97
cdc2rk	luna	3.39	0.095	0.33	1	0.97
cdc2rk	Bap170	2.93	0.095	0.33	1	0.97
cdc2rk	CG1602	2.93	0.095	0.33	1	0.97
cdc2rk	CG31388	2.92	0.095	0.33	1	0.97
cdc2rk	fd68A	2.9	0.095	0.33	1	0.97
cdc2rk	egg	2.9	0.095	0.33	1	0.97
cdc2rk	NC2beta	2.84	0.095	0.33	1	0.97
cdc2rk	br	2.78	0.095	0.33	1	0.97
cdc2rk	CG18265	2.56	0.095	0.33	1	0.97
cdc2rk	caz	2.36	0.095	0.33	1	0.97
cdc2rk	jumu	2.25	0.095	0.33	1	0.97
cdc2rk	fru	2.25	0.095	0.33	1	0.97
cdc2rk	Sox21b	2.23	0.095	0.33	1	0.97
cdc2rk	CG8388	2.12	0.095	0.33	1	0.97
cdc2rk	CG11294	2.1	0.095	0.33	1	0.97
cdc2rk	CG4328	2.03	0.095	0.33	1	0.97
cdc2rk	hng1	1.96	0.095	0.33	1	0.97
cdc2rk	nerfin-1	1.91	0.095	0.33	1	0.97
cdc2rk	CG11906	1.87	0.095	0.33	1	0.97
cdc2rk	CG8145	1.87	0.095	0.33	1	0.97
cdc2rk	CG7368	1.86	0.095	0.33	1	0.97
cdc2rk	D	1.79	0.095	0.33	1	0.97
cdc2rk	klu	1.78	0.095	0.33	1	0.97
cdc2rk	bab2	1.77	0.095	0.33	1	0.97
cdc2rk	ey	1.76	0.095	0.33	1	0.97
cdc2rk	NK7.1	1.75	0.095	0.33	1	0.97
cdc2rk	Hr38	1.73	0.095	0.33	1	0.97
cdc2rk	esn	1.73	0.095	0.33	1	0.97
cdc2rk	ham	1.69	0.095	0.33	1	0.97
CG1371	Crc	7.56	0.157	0.56	1	0.87
CG1371	CG9799	6.88	0.157	0.56	1	0.87
CG1371	tara	3.37	0.157	0.56	1	0.87
CG1371	CG12942	3.09	0.157	0.56	1	0.87
CG1371	Brd8	2.98	0.157	0.56	1	0.87
CG1371	ppl	2.83	0.157	0.56	1	0.87
CG1371	Vsx2	2.81	0.157	0.56	1	0.87
CG1371	pita	2.7	0.157	0.56	1	0.87
CG1371	ap	2.69	0.157	0.56	1	0.87
CG1371	Vsx1	2.65	0.157	0.56	1	0.87
CG1371	CG15601	2.46	0.157	0.56	1	0.87
CG1371	CG3407	2.45	0.157	0.56	1	0.87
CG1371	Xpd	2.44	0.157	0.56	1	0.87
CG1371	CG31388	2.29	0.157	0.56	1	0.87
CG1371	CG11247	2.28	0.157	0.56	1	0.87
CG1371	bigmax	2.21	0.157	0.56	1	0.87
CG1371	CG6765	2.19	0.157	0.56	1	0.87
CG1371	Nf-YA	2.16	0.157	0.56	1	0.87
CG1371	CG14711	2.14	0.157	0.56	1	0.87
CG1371	CG18476	2.13	0.157	0.56	1	0.87
CG1371	CG10366	2.01	0.157	0.56	1	0.87
CG1371	CG12769	1.91	0.157	0.56	1	0.87
CG1371	CG10949	1.82	0.157	0.56	1	0.87
CG1371	CG17806	1.81	0.157	0.56	1	0.87
CG1371	CG11414	1.8	0.157	0.56	1	0.87
CG1371	tna	1.79	0.157	0.56	1	0.87
CG1371	CrebA	1.79	0.157	0.56	1	0.87
CG1371	CG10904	1.76	0.157	0.56	1	0.87
CG1371	CG8765	1.74	0.157	0.56	1	0.87
CG1371	CG14667	1.72	0.157	0.56	1	0.87
Ccs	yem	5.16	0.069	-0.05	0.149071198499986	0.37
Ccs	CG4707	4.46	0.069	-0.05	0.149071198499986	0.37
Ccs	CG3281	3.67	0.069	-0.05	0.149071198499986	0.37
Ccs	CG1024	3.49	0.069	-0.05	0.149071198499986	0.37
Ccs	Taf8	3.21	0.069	-0.05	0.149071198499986	0.37
Ccs	Kdm4A	3.14	0.069	-0.05	0.149071198499986	0.37
Ccs	sima	3.05	0.069	-0.05	0.149071198499986	0.37
Ccs	CG1663	2.76	0.069	-0.05	0.149071198499986	0.37
Ccs	CG6683	2.75	0.069	-0.05	0.149071198499986	0.37
Ccs	TH1	2.69	0.069	-0.05	0.149071198499986	0.37
Ccs	aop	2.67	0.069	-0.05	0.149071198499986	0.37
Ccs	Mef2	2.59	0.069	-0.05	0.149071198499986	0.37
Ccs	stc	2.39	0.069	-0.05	0.149071198499986	0.37
Ccs	CG17359	2.3	0.069	-0.05	0.149071198499986	0.37
Ccs	Eip93F	2.3	0.069	-0.05	0.149071198499986	0.37
Ccs	msl-3	2.29	0.069	-0.05	0.149071198499986	0.37
Ccs	CG15435	2.29	0.069	-0.05	0.149071198499986	0.37
Ccs	CTPsyn	2.27	0.069	-0.05	0.149071198499986	0.37
Ccs	Xpd	2.25	0.069	-0.05	0.149071198499986	0.37
Ccs	CG31365	2.24	0.069	-0.05	0.149071198499986	0.37
Ccs	E(var)3-9	2.22	0.069	-0.05	0.149071198499986	0.37
Ccs	hng3	2.12	0.069	-0.05	0.149071198499986	0.37
Ccs	Brd8	2.07	0.069	-0.05	0.149071198499986	0.37
Ccs	CG12768	1.93	0.069	-0.05	0.149071198499986	0.37
Ccs	Taf1	1.93	0.069	-0.05	0.149071198499986	0.37
Ccs	CG11414	1.93	0.069	-0.05	0.149071198499986	0.37
Ccs	az2	1.92	0.069	-0.05	0.149071198499986	0.37
Ccs	Asciz	1.9	0.069	-0.05	0.149071198499986	0.37
Ccs	pita	1.87	0.069	-0.05	0.149071198499986	0.37
Ccs	pfk	1.86	0.069	-0.05	0.149071198499986	0.37
KCNQ	Taf2	8.29	0.248	-0.16	0.333333333333333	0.36
KCNQ	pdm3	7	0.248	-0.16	0.333333333333333	0.36
KCNQ	Bap55	5.5	0.248	-0.16	0.333333333333333	0.36
KCNQ	CG18476	4.27	0.248	-0.16	0.333333333333333	0.36
KCNQ	CG7928	3.44	0.248	-0.16	0.333333333333333	0.36
KCNQ	NfI	2.77	0.248	-0.16	0.333333333333333	0.36
KCNQ	Dif	2.62	0.248	-0.16	0.333333333333333	0.36
KCNQ	CG14441	2.55	0.248	-0.16	0.333333333333333	0.36
KCNQ	Pbp45	2.41	0.248	-0.16	0.333333333333333	0.36
KCNQ	Fen1	2.35	0.248	-0.16	0.333333333333333	0.36
KCNQ	CG8765	2.23	0.248	-0.16	0.333333333333333	0.36
KCNQ	tara	2.23	0.248	-0.16	0.333333333333333	0.36
KCNQ	CG9932	2.22	0.248	-0.16	0.333333333333333	0.36
KCNQ	noc	2.19	0.248	-0.16	0.333333333333333	0.36
KCNQ	stck	2.09	0.248	-0.16	0.333333333333333	0.36
KCNQ	RunxB	1.97	0.248	-0.16	0.333333333333333	0.36
KCNQ	Pbp95	1.95	0.248	-0.16	0.333333333333333	0.36
KCNQ	Trf	1.86	0.248	-0.16	0.333333333333333	0.36
KCNQ	CG33213	1.84	0.248	-0.16	0.333333333333333	0.36
KCNQ	Iswi	1.83	0.248	-0.16	0.333333333333333	0.36
KCNQ	E(z)	1.81	0.248	-0.16	0.333333333333333	0.36
KCNQ	fd59A	1.8	0.248	-0.16	0.333333333333333	0.36
KCNQ	sba	1.78	0.248	-0.16	0.333333333333333	0.36
KCNQ	CG12267	1.76	0.248	-0.16	0.333333333333333	0.36
KCNQ	CG14207	1.64	0.248	-0.16	0.333333333333333	0.36
KCNQ	msl-3	1.63	0.248	-0.16	0.333333333333333	0.36
KCNQ	CHES-1-like	1.61	0.248	-0.16	0.333333333333333	0.36
KCNQ	Mrtf	1.59	0.248	-0.16	0.333333333333333	0.36
KCNQ	CG3838	1.53	0.248	-0.16	0.333333333333333	0.36
KCNQ	bab2	1.53	0.248	-0.16	0.333333333333333	0.36
CG12913	stck	9.17	0.139	0.05	0.29277002188456	0.26
CG12913	tup	7.91	0.139	0.05	0.29277002188456	0.26
CG12913	bon	7.55	0.139	0.05	0.29277002188456	0.26
CG12913	CG9305	6.43	0.139	0.05	0.29277002188456	0.26
CG12913	ey	5.3	0.139	0.05	0.29277002188456	0.26
CG12913	Side	5.01	0.139	0.05	0.29277002188456	0.26
CG12913	luna	4.4	0.139	0.05	0.29277002188456	0.26
CG12913	ap	3.84	0.139	0.05	0.29277002188456	0.26
CG12913	CG6654	3.59	0.139	0.05	0.29277002188456	0.26
CG12913	CG4328	3.05	0.139	0.05	0.29277002188456	0.26
CG12913	CG14441	2.89	0.139	0.05	0.29277002188456	0.26
CG12913	gce	2.79	0.139	0.05	0.29277002188456	0.26
CG12913	MED27	2.59	0.139	0.05	0.29277002188456	0.26
CG12913	mute	2.54	0.139	0.05	0.29277002188456	0.26
CG12913	Sap30	2.51	0.139	0.05	0.29277002188456	0.26
CG12913	GATAd	2.45	0.139	0.05	0.29277002188456	0.26
CG12913	Chrac-14	2.44	0.139	0.05	0.29277002188456	0.26
CG12913	hbn	2.35	0.139	0.05	0.29277002188456	0.26
CG12913	CG3281	2.32	0.139	0.05	0.29277002188456	0.26
CG12913	key	2.27	0.139	0.05	0.29277002188456	0.26
CG12913	Rfx	2.15	0.139	0.05	0.29277002188456	0.26
CG12913	ecd	2.13	0.139	0.05	0.29277002188456	0.26
CG12913	MBD-R2	2.12	0.139	0.05	0.29277002188456	0.26
CG12913	Dref	2.06	0.139	0.05	0.29277002188456	0.26
CG12913	Bap170	2.02	0.139	0.05	0.29277002188456	0.26
CG12913	Spps	2.02	0.139	0.05	0.29277002188456	0.26
CG12913	Hr39	1.98	0.139	0.05	0.29277002188456	0.26
CG12913	CG11294	1.96	0.139	0.05	0.29277002188456	0.26
CG12913	CG17806	1.86	0.139	0.05	0.29277002188456	0.26
CG12913	CG12768	1.85	0.139	0.05	0.29277002188456	0.26
JhI-1	ZnT49B	7.26	0.046	0.38	1	0.76
JhI-1	kin17	3.96	0.046	0.38	1	0.76
JhI-1	Mtp	3.58	0.046	0.38	1	0.76
JhI-1	Fen1	3.52	0.046	0.38	1	0.76
JhI-1	e(y)3	3.22	0.046	0.38	1	0.76
JhI-1	Eip93F	3.08	0.046	0.38	1	0.76
JhI-1	bab2	2.81	0.046	0.38	1	0.76
JhI-1	Dip2	2.51	0.046	0.38	1	0.76
JhI-1	Chi	2.4	0.046	0.38	1	0.76
JhI-1	Rel	2.24	0.046	0.38	1	0.76
JhI-1	HP1b	2.22	0.046	0.38	1	0.76
JhI-1	Usf	2.21	0.046	0.38	1	0.76
JhI-1	CG31388	2.17	0.046	0.38	1	0.76
JhI-1	apt	1.89	0.046	0.38	1	0.76
JhI-1	oc	1.84	0.046	0.38	1	0.76
JhI-1	Su(z)12	1.84	0.046	0.38	1	0.76
JhI-1	CG4360	1.83	0.046	0.38	1	0.76
JhI-1	Dad	1.8	0.046	0.38	1	0.76
JhI-1	Atf-2	1.79	0.046	0.38	1	0.76
JhI-1	NfI	1.75	0.046	0.38	1	0.76
JhI-1	CG6813	1.73	0.046	0.38	1	0.76
JhI-1	Cdc5	1.72	0.046	0.38	1	0.76
JhI-1	CG8281	1.72	0.046	0.38	1	0.76
JhI-1	ppl	1.69	0.046	0.38	1	0.76
JhI-1	CG3838	1.68	0.046	0.38	1	0.76
JhI-1	CycH	1.68	0.046	0.38	1	0.76
JhI-1	luna	1.67	0.046	0.38	1	0.76
JhI-1	Sap30	1.67	0.046	0.38	1	0.76
JhI-1	GATAd	1.65	0.046	0.38	1	0.76
JhI-1	CG12769	1.6	0.046	0.38	1	0.76
CG12909	CG9650	6.57	0.084	0.47	0.683130051063973	0.5
CG12909	Sap30	6.03	0.084	0.47	0.683130051063973	0.5
CG12909	hng1	5.81	0.084	0.47	0.683130051063973	0.5
CG12909	schlank	5.35	0.084	0.47	0.683130051063973	0.5
CG12909	lid	5.33	0.084	0.47	0.683130051063973	0.5
CG12909	CTCF	5	0.084	0.47	0.683130051063973	0.5
CG12909	HP1b	4.74	0.084	0.47	0.683130051063973	0.5
CG12909	CG10321	4.1	0.084	0.47	0.683130051063973	0.5
CG12909	Vsx1	4.08	0.084	0.47	0.683130051063973	0.5
CG12909	CG30403	3.87	0.084	0.47	0.683130051063973	0.5
CG12909	CG1663	3.58	0.084	0.47	0.683130051063973	0.5
CG12909	CG13775	3.35	0.084	0.47	0.683130051063973	0.5
CG12909	e(y)1	3.33	0.084	0.47	0.683130051063973	0.5
CG12909	CG12236	3.26	0.084	0.47	0.683130051063973	0.5
CG12909	lov	3.24	0.084	0.47	0.683130051063973	0.5
CG12909	CG6907	3.15	0.084	0.47	0.683130051063973	0.5
CG12909	nerfin-1	3.07	0.084	0.47	0.683130051063973	0.5
CG12909	pzg	2.96	0.084	0.47	0.683130051063973	0.5
CG12909	vvl	2.88	0.084	0.47	0.683130051063973	0.5
CG12909	CG10631	2.8	0.084	0.47	0.683130051063973	0.5
CG12909	CTPsyn	2.61	0.084	0.47	0.683130051063973	0.5
CG12909	row	2.29	0.084	0.47	0.683130051063973	0.5
CG12909	CG18476	2.29	0.084	0.47	0.683130051063973	0.5
CG12909	CG2202	2.26	0.084	0.47	0.683130051063973	0.5
CG12909	Mrtf	2.23	0.084	0.47	0.683130051063973	0.5
CG12909	hng3	2.19	0.084	0.47	0.683130051063973	0.5
CG12909	CG11902	2.1	0.084	0.47	0.683130051063973	0.5
CG12909	CG15435	2.1	0.084	0.47	0.683130051063973	0.5
CG12909	apt	2.08	0.084	0.47	0.683130051063973	0.5
CG12909	CG31388	2.07	0.084	0.47	0.683130051063973	0.5
CG42732	toy	6.64	0.434	0.05	0.181568259800641	0.08
CG42732	sba	6.31	0.434	0.05	0.181568259800641	0.08
CG42732	noc	4.46	0.434	0.05	0.181568259800641	0.08
CG42732	vvl	3.8	0.434	0.05	0.181568259800641	0.08
CG42732	CG44247	3.56	0.434	0.05	0.181568259800641	0.08
CG42732	dom	3.44	0.434	0.05	0.181568259800641	0.08
CG42732	CHES-1-like	3.4	0.434	0.05	0.181568259800641	0.08
CG42732	pros	3.22	0.434	0.05	0.181568259800641	0.08
CG42732	phtf	2.55	0.434	0.05	0.181568259800641	0.08
CG42732	az2	2.52	0.434	0.05	0.181568259800641	0.08
CG42732	E(var)3-9	2.36	0.434	0.05	0.181568259800641	0.08
CG42732	CG7518	2.32	0.434	0.05	0.181568259800641	0.08
CG42732	MRG15	2.3	0.434	0.05	0.181568259800641	0.08
CG42732	Mes4	2.27	0.434	0.05	0.181568259800641	0.08
CG42732	CG6765	2.2	0.434	0.05	0.181568259800641	0.08
CG42732	Su(var)3-7	2.12	0.434	0.05	0.181568259800641	0.08
CG42732	Plzf	2.09	0.434	0.05	0.181568259800641	0.08
CG42732	ct	2.05	0.434	0.05	0.181568259800641	0.08
CG42732	Mat1	2.03	0.434	0.05	0.181568259800641	0.08
CG42732	CG6683	1.98	0.434	0.05	0.181568259800641	0.08
CG42732	ush	1.96	0.434	0.05	0.181568259800641	0.08
CG42732	CG6163	1.95	0.434	0.05	0.181568259800641	0.08
CG42732	elB	1.94	0.434	0.05	0.181568259800641	0.08
CG42732	Dh44-R2	1.8	0.434	0.05	0.181568259800641	0.08
CG42732	ecd	1.75	0.434	0.05	0.181568259800641	0.08
CG42732	CG1024	1.73	0.434	0.05	0.181568259800641	0.08
CG42732	pfk	1.73	0.434	0.05	0.181568259800641	0.08
CG42732	Fen1	1.71	0.434	0.05	0.181568259800641	0.08
CG42732	CG18476	1.67	0.434	0.05	0.181568259800641	0.08
CG42732	CG10904	1.67	0.434	0.05	0.181568259800641	0.08
CG11883	Tbp	5.8	0.056	0.52	1	0.82
CG11883	Blimp-1	5.35	0.056	0.52	1	0.82
CG11883	noc	4.52	0.056	0.52	1	0.82
CG11883	CG10959	4.44	0.056	0.52	1	0.82
CG11883	CG11294	4.31	0.056	0.52	1	0.82
CG11883	ppl	4.22	0.056	0.52	1	0.82
CG11883	mTTF	3.66	0.056	0.52	1	0.82
CG11883	CG8159	3.43	0.056	0.52	1	0.82
CG11883	CG1663	2.94	0.056	0.52	1	0.82
CG11883	Spt3	2.65	0.056	0.52	1	0.82
CG11883	CG12299	2.6	0.056	0.52	1	0.82
CG11883	phtf	2.4	0.056	0.52	1	0.82
CG11883	Mat1	2.32	0.056	0.52	1	0.82
CG11883	CG17361	2.2	0.056	0.52	1	0.82
CG11883	Su(H)	2.15	0.056	0.52	1	0.82
CG11883	Vsx1	2.13	0.056	0.52	1	0.82
CG11883	Chi	2.13	0.056	0.52	1	0.82
CG11883	CG3909	2.12	0.056	0.52	1	0.82
CG11883	fu2	2.06	0.056	0.52	1	0.82
CG11883	Taf2	2.04	0.056	0.52	1	0.82
CG11883	Nf-YC	1.98	0.056	0.52	1	0.82
CG11883	NfI	1.98	0.056	0.52	1	0.82
CG11883	ftz-f1	1.95	0.056	0.52	1	0.82
CG11883	elB	1.94	0.056	0.52	1	0.82
CG11883	dwg	1.92	0.056	0.52	1	0.82
CG11883	CG6683	1.9	0.056	0.52	1	0.82
CG11883	Mio	1.88	0.056	0.52	1	0.82
CG11883	ush	1.88	0.056	0.52	1	0.82
CG11883	scro	1.87	0.056	0.52	1	0.82
CG11883	CG7818	1.87	0.056	0.52	1	0.82
Git	ap	5.32	0.144	0.52	0.712525303194425	0.64
Git	MTA1-like	4.61	0.144	0.52	0.712525303194425	0.64
Git	l(3)mbt	4.24	0.144	0.52	0.712525303194425	0.64
Git	CTCF	4.19	0.144	0.52	0.712525303194425	0.64
Git	Zif	3.58	0.144	0.52	0.712525303194425	0.64
Git	e(y)1	2.78	0.144	0.52	0.712525303194425	0.64
Git	dbr	2.62	0.144	0.52	0.712525303194425	0.64
Git	CG31441	2.36	0.144	0.52	0.712525303194425	0.64
Git	CG12219	2.34	0.144	0.52	0.712525303194425	0.64
Git	CG3065	2.31	0.144	0.52	0.712525303194425	0.64
Git	Lpt	2.29	0.144	0.52	0.712525303194425	0.64
Git	Su(var)3-9	2.27	0.144	0.52	0.712525303194425	0.64
Git	CG11710	2.09	0.144	0.52	0.712525303194425	0.64
Git	su(Hw)	2.08	0.144	0.52	0.712525303194425	0.64
Git	Rbsn-5	2.07	0.144	0.52	0.712525303194425	0.64
Git	CG7154	2.05	0.144	0.52	0.712525303194425	0.64
Git	CG2889	2.05	0.144	0.52	0.712525303194425	0.64
Git	shn	2.01	0.144	0.52	0.712525303194425	0.64
Git	CG1024	1.98	0.144	0.52	0.712525303194425	0.64
Git	CG8145	1.97	0.144	0.52	0.712525303194425	0.64
Git	Tusp	1.89	0.144	0.52	0.712525303194425	0.64
Git	fd68A	1.89	0.144	0.52	0.712525303194425	0.64
Git	Lim3	1.83	0.144	0.52	0.712525303194425	0.64
Git	CG10904	1.78	0.144	0.52	0.712525303194425	0.64
Git	Hmg-2	1.77	0.144	0.52	0.712525303194425	0.64
Git	Mtp	1.74	0.144	0.52	0.712525303194425	0.64
Git	CG31388	1.73	0.144	0.52	0.712525303194425	0.64
Git	CG9650	1.71	0.144	0.52	0.712525303194425	0.64
Git	Rabex-5	1.68	0.144	0.52	0.712525303194425	0.64
Git	CG10979	1.68	0.144	0.52	0.712525303194425	0.64
Elp2	CG14965	5.83	0.056	0.34	0.2	0.28
Elp2	CG12942	5.14	0.056	0.34	0.2	0.28
Elp2	az2	4.35	0.056	0.34	0.2	0.28
Elp2	CG1663	3.63	0.056	0.34	0.2	0.28
Elp2	caz	3.56	0.056	0.34	0.2	0.28
Elp2	CG32105	2.91	0.056	0.34	0.2	0.28
Elp2	CG1602	2.78	0.056	0.34	0.2	0.28
Elp2	Lpt	2.78	0.056	0.34	0.2	0.28
Elp2	CG12769	2.71	0.056	0.34	0.2	0.28
Elp2	MED30	2.66	0.056	0.34	0.2	0.28
Elp2	fd59A	2.65	0.056	0.34	0.2	0.28
Elp2	CG16863	2.48	0.056	0.34	0.2	0.28
Elp2	Brd8	2.24	0.056	0.34	0.2	0.28
Elp2	E(var)3-9	2.16	0.056	0.34	0.2	0.28
Elp2	RpIII128	2.14	0.056	0.34	0.2	0.28
Elp2	Met	2.13	0.056	0.34	0.2	0.28
Elp2	Hmx	2.1	0.056	0.34	0.2	0.28
Elp2	Su(var)3-7	2.03	0.056	0.34	0.2	0.28
Elp2	Vsx2	2.02	0.056	0.34	0.2	0.28
Elp2	tef	2	0.056	0.34	0.2	0.28
Elp2	fkh	1.97	0.056	0.34	0.2	0.28
Elp2	zfh2	1.96	0.056	0.34	0.2	0.28
Elp2	fu2	1.9	0.056	0.34	0.2	0.28
Elp2	yem	1.87	0.056	0.34	0.2	0.28
Elp2	scro	1.83	0.056	0.34	0.2	0.28
Elp2	Bap170	1.83	0.056	0.34	0.2	0.28
Elp2	Ets65A	1.76	0.056	0.34	0.2	0.28
Elp2	Dip1	1.76	0.056	0.34	0.2	0.28
Elp2	CG3838	1.74	0.056	0.34	0.2	0.28
Elp2	CG7368	1.73	0.056	0.34	0.2	0.28
stan	ush	6.48	0.408	0.34	0.654653670707977	0.73
stan	sim	6.36	0.408	0.34	0.654653670707977	0.73
stan	NfI	5.55	0.408	0.34	0.654653670707977	0.73
stan	luna	4.34	0.408	0.34	0.654653670707977	0.73
stan	CG11247	3.78	0.408	0.34	0.654653670707977	0.73
stan	l(3)mbt	3.28	0.408	0.34	0.654653670707977	0.73
stan	CG14438	3.21	0.408	0.34	0.654653670707977	0.73
stan	CG11085	3.01	0.408	0.34	0.654653670707977	0.73
stan	Cdc5	2.87	0.408	0.34	0.654653670707977	0.73
stan	CG14965	2.84	0.408	0.34	0.654653670707977	0.73
stan	tara	2.69	0.408	0.34	0.654653670707977	0.73
stan	bab2	2.56	0.408	0.34	0.654653670707977	0.73
stan	RpII33	2.44	0.408	0.34	0.654653670707977	0.73
stan	CG17361	2.37	0.408	0.34	0.654653670707977	0.73
stan	RpIII128	2.37	0.408	0.34	0.654653670707977	0.73
stan	Tip60	2.26	0.408	0.34	0.654653670707977	0.73
stan	TfAP-2	2.13	0.408	0.34	0.654653670707977	0.73
stan	CG13624	2.06	0.408	0.34	0.654653670707977	0.73
stan	CG34422	2.03	0.408	0.34	0.654653670707977	0.73
stan	kin17	2.02	0.408	0.34	0.654653670707977	0.73
stan	Trl	2.01	0.408	0.34	0.654653670707977	0.73
stan	MED30	1.99	0.408	0.34	0.654653670707977	0.73
stan	CG7368	1.96	0.408	0.34	0.654653670707977	0.73
stan	CG7154	1.95	0.408	0.34	0.654653670707977	0.73
stan	CG8216	1.95	0.408	0.34	0.654653670707977	0.73
stan	TFAM	1.92	0.408	0.34	0.654653670707977	0.73
stan	CG4936	1.89	0.408	0.34	0.654653670707977	0.73
stan	D	1.88	0.408	0.34	0.654653670707977	0.73
stan	CG32982	1.87	0.408	0.34	0.654653670707977	0.73
stan	CG8924	1.86	0.408	0.34	0.654653670707977	0.73
CG12338	Atu	4.56	0.098	0.07	0.333333333333333	0.41
CG12338	mor	3.99	0.098	0.07	0.333333333333333	0.41
CG12338	E(var)3-9	3.94	0.098	0.07	0.333333333333333	0.41
CG12338	CG4360	3.92	0.098	0.07	0.333333333333333	0.41
CG12338	CG14711	3.58	0.098	0.07	0.333333333333333	0.41
CG12338	CG6686	3.31	0.098	0.07	0.333333333333333	0.41
CG12338	Plzf	2.88	0.098	0.07	0.333333333333333	0.41
CG12338	tna	2.76	0.098	0.07	0.333333333333333	0.41
CG12338	Rel	2.74	0.098	0.07	0.333333333333333	0.41
CG12338	CG10366	2.52	0.098	0.07	0.333333333333333	0.41
CG12338	lov	2.47	0.098	0.07	0.333333333333333	0.41
CG12338	Crc	2.47	0.098	0.07	0.333333333333333	0.41
CG12338	Octbeta2R	2.41	0.098	0.07	0.333333333333333	0.41
CG12338	Mat1	2.34	0.098	0.07	0.333333333333333	0.41
CG12338	CG12299	2.3	0.098	0.07	0.333333333333333	0.41
CG12338	apt	2.3	0.098	0.07	0.333333333333333	0.41
CG12338	CG2199	2.29	0.098	0.07	0.333333333333333	0.41
CG12338	Dref	2.23	0.098	0.07	0.333333333333333	0.41
CG12338	mTTF	2.22	0.098	0.07	0.333333333333333	0.41
CG12338	CG10959	2.19	0.098	0.07	0.333333333333333	0.41
CG12338	Met	2.16	0.098	0.07	0.333333333333333	0.41
CG12338	CG9799	2.14	0.098	0.07	0.333333333333333	0.41
CG12338	p53	2.13	0.098	0.07	0.333333333333333	0.41
CG12338	CG14710	2.08	0.098	0.07	0.333333333333333	0.41
CG12338	CG1024	2.04	0.098	0.07	0.333333333333333	0.41
CG12338	CG12155	2.03	0.098	0.07	0.333333333333333	0.41
CG12338	TfIIFbeta	2.01	0.098	0.07	0.333333333333333	0.41
CG12338	Su(var)3-9	2	0.098	0.07	0.333333333333333	0.41
CG12338	CG1663	1.99	0.098	0.07	0.333333333333333	0.41
CG12338	CG11902	1.89	0.098	0.07	0.333333333333333	0.41
CG7220	CG11560	8.12	0.235	0.29	1	0.83
CG7220	CG7154	5.27	0.235	0.29	1	0.83
CG7220	CG4936	4.2	0.235	0.29	1	0.83
CG7220	MED17	3.77	0.235	0.29	1	0.83
CG7220	toy	3.15	0.235	0.29	1	0.83
CG7220	shn	3.13	0.235	0.29	1	0.83
CG7220	RpII33	2.97	0.235	0.29	1	0.83
CG7220	Mes2	2.8	0.235	0.29	1	0.83
CG7220	luna	2.64	0.235	0.29	1	0.83
CG7220	stwl	2.39	0.235	0.29	1	0.83
CG7220	CG5033	2.35	0.235	0.29	1	0.83
CG7220	CG14712	2.33	0.235	0.29	1	0.83
CG7220	apt	2.26	0.235	0.29	1	0.83
CG7220	mor	2.24	0.235	0.29	1	0.83
CG7220	dm	2.23	0.235	0.29	1	0.83
CG7220	CG18265	2.23	0.235	0.29	1	0.83
CG7220	Rbf	2.16	0.235	0.29	1	0.83
CG7220	Vsx1	2.09	0.235	0.29	1	0.83
CG7220	p53	2.09	0.235	0.29	1	0.83
CG7220	dom	2.07	0.235	0.29	1	0.83
CG7220	Pc	1.95	0.235	0.29	1	0.83
CG7220	MED15	1.89	0.235	0.29	1	0.83
CG7220	CG8145	1.78	0.235	0.29	1	0.83
CG7220	Spt5	1.78	0.235	0.29	1	0.83
CG7220	Rpb8	1.77	0.235	0.29	1	0.83
CG7220	Set2	1.75	0.235	0.29	1	0.83
CG7220	jumu	1.68	0.235	0.29	1	0.83
CG7220	grau	1.67	0.235	0.29	1	0.83
CG7220	kn	1.66	0.235	0.29	1	0.83
CG7220	Chrac-14	1.64	0.235	0.29	1	0.83
Mat1	CG1663	4.52	0.074	0.28	0.302613766334401	0.71
Mat1	CG10321	3.69	0.074	0.28	0.302613766334401	0.71
Mat1	CG13894	3.43	0.074	0.28	0.302613766334401	0.71
Mat1	Spt3	2.73	0.074	0.28	0.302613766334401	0.71
Mat1	crm	2.67	0.074	0.28	0.302613766334401	0.71
Mat1	Meics	2.51	0.074	0.28	0.302613766334401	0.71
Mat1	Su(var)3-7	2.4	0.074	0.28	0.302613766334401	0.71
Mat1	NK7.1	2.33	0.074	0.28	0.302613766334401	0.71
Mat1	Sry-delta	2.3	0.074	0.28	0.302613766334401	0.71
Mat1	CG2199	2.3	0.074	0.28	0.302613766334401	0.71
Mat1	Bx	2.29	0.074	0.28	0.302613766334401	0.71
Mat1	CG18476	2.28	0.074	0.28	0.302613766334401	0.71
Mat1	aop	2.17	0.074	0.28	0.302613766334401	0.71
Mat1	CycH	2.15	0.074	0.28	0.302613766334401	0.71
Mat1	Su(var)2-HP2	2.02	0.074	0.28	0.302613766334401	0.71
Mat1	CG13123	2.01	0.074	0.28	0.302613766334401	0.71
Mat1	phol	1.97	0.074	0.28	0.302613766334401	0.71
Mat1	Blimp-1	1.95	0.074	0.28	0.302613766334401	0.71
Mat1	CG11902	1.93	0.074	0.28	0.302613766334401	0.71
Mat1	MESR4	1.92	0.074	0.28	0.302613766334401	0.71
Mat1	CTPsyn	1.92	0.074	0.28	0.302613766334401	0.71
Mat1	CG4707	1.89	0.074	0.28	0.302613766334401	0.71
Mat1	CG4936	1.85	0.074	0.28	0.302613766334401	0.71
Mat1	l(3)mbt	1.81	0.074	0.28	0.302613766334401	0.71
Mat1	CG9776	1.74	0.074	0.28	0.302613766334401	0.71
Mat1	Opbp	1.73	0.074	0.28	0.302613766334401	0.71
Mat1	CG6276	1.71	0.074	0.28	0.302613766334401	0.71
Mat1	lid	1.71	0.074	0.28	0.302613766334401	0.71
Mat1	CG8216	1.7	0.074	0.28	0.302613766334401	0.71
Mat1	Spt5	1.66	0.074	0.28	0.302613766334401	0.71
CG33144	Sox102F	6.94	0.291	0.23	0.243708718337977	0.21
CG33144	CkIIalpha-i1	6.67	0.291	0.23	0.243708718337977	0.21
CG33144	ap	6.01	0.291	0.23	0.243708718337977	0.21
CG33144	CG2712	5.68	0.291	0.23	0.243708718337977	0.21
CG33144	CG10366	4.51	0.291	0.23	0.243708718337977	0.21
CG33144	RpII33	3.55	0.291	0.23	0.243708718337977	0.21
CG33144	Sox21b	3.27	0.291	0.23	0.243708718337977	0.21
CG33144	ktub	2.96	0.291	0.23	0.243708718337977	0.21
CG33144	CG4707	2.89	0.291	0.23	0.243708718337977	0.21
CG33144	mip120	2.84	0.291	0.23	0.243708718337977	0.21
CG33144	fru	2.77	0.291	0.23	0.243708718337977	0.21
CG33144	CG45071	2.74	0.291	0.23	0.243708718337977	0.21
CG33144	Bap55	2.7	0.291	0.23	0.243708718337977	0.21
CG33144	CG6907	2.67	0.291	0.23	0.243708718337977	0.21
CG33144	mamo	2.66	0.291	0.23	0.243708718337977	0.21
CG33144	CG10565	2.59	0.291	0.23	0.243708718337977	0.21
CG33144	CG34376	2.55	0.291	0.23	0.243708718337977	0.21
CG33144	key	2.37	0.291	0.23	0.243708718337977	0.21
CG33144	Tbp	2.36	0.291	0.23	0.243708718337977	0.21
CG33144	GATAd	2.21	0.291	0.23	0.243708718337977	0.21
CG33144	CG6254	2.21	0.291	0.23	0.243708718337977	0.21
CG33144	Bx	2.12	0.291	0.23	0.243708718337977	0.21
CG33144	TfIIFbeta	2.03	0.291	0.23	0.243708718337977	0.21
CG33144	dac	1.98	0.291	0.23	0.243708718337977	0.21
CG33144	Mtp	1.97	0.291	0.23	0.243708718337977	0.21
CG33144	CG2790	1.87	0.291	0.23	0.243708718337977	0.21
CG33144	tio	1.86	0.291	0.23	0.243708718337977	0.21
CG33144	her	1.86	0.291	0.23	0.243708718337977	0.21
CG33144	CG11398	1.85	0.291	0.23	0.243708718337977	0.21
CG33144	vvl	1.82	0.291	0.23	0.243708718337977	0.21
CG12935	Opbp	4.64	0.106	0.46	0.447213595499958	0.62
CG12935	Hr38	4.62	0.106	0.46	0.447213595499958	0.62
CG12935	elB	4.44	0.106	0.46	0.447213595499958	0.62
CG12935	E(z)	4.08	0.106	0.46	0.447213595499958	0.62
CG12935	mamo	3.45	0.106	0.46	0.447213595499958	0.62
CG12935	lid	3.19	0.106	0.46	0.447213595499958	0.62
CG12935	scro	2.98	0.106	0.46	0.447213595499958	0.62
CG12935	NELF-B	2.84	0.106	0.46	0.447213595499958	0.62
CG12935	tara	2.82	0.106	0.46	0.447213595499958	0.62
CG12935	phtf	2.71	0.106	0.46	0.447213595499958	0.62
CG12935	CG12769	2.64	0.106	0.46	0.447213595499958	0.62
CG12935	jumu	2.34	0.106	0.46	0.447213595499958	0.62
CG12935	Sox102F	2.3	0.106	0.46	0.447213595499958	0.62
CG12935	D	2.25	0.106	0.46	0.447213595499958	0.62
CG12935	Pbp95	2.24	0.106	0.46	0.447213595499958	0.62
CG12935	CG33695	2.23	0.106	0.46	0.447213595499958	0.62
CG12935	CG12744	2.08	0.106	0.46	0.447213595499958	0.62
CG12935	achi	2.05	0.106	0.46	0.447213595499958	0.62
CG12935	CG8159	2.03	0.106	0.46	0.447213595499958	0.62
CG12935	CG9650	1.98	0.106	0.46	0.447213595499958	0.62
CG12935	Lpt	1.94	0.106	0.46	0.447213595499958	0.62
CG12935	CG34376	1.89	0.106	0.46	0.447213595499958	0.62
CG12935	CG12942	1.86	0.106	0.46	0.447213595499958	0.62
CG12935	Awh	1.84	0.106	0.46	0.447213595499958	0.62
CG12935	Rel	1.8	0.106	0.46	0.447213595499958	0.62
CG12935	CG9776	1.79	0.106	0.46	0.447213595499958	0.62
CG12935	pfk	1.72	0.106	0.46	0.447213595499958	0.62
CG12935	CG4617	1.72	0.106	0.46	0.447213595499958	0.62
CG12935	hth	1.7	0.106	0.46	0.447213595499958	0.62
CG12935	Crc	1.7	0.106	0.46	0.447213595499958	0.62
CG12341	CG45071	5.63	0.156	0.9	1	0.86
CG12341	phol	5.5	0.156	0.9	1	0.86
CG12341	CG10669	4.69	0.156	0.9	1	0.86
CG12341	pzg	3.52	0.156	0.9	1	0.86
CG12341	CG3407	3.2	0.156	0.9	1	0.86
CG12341	Aef1	3.13	0.156	0.9	1	0.86
CG12341	lov	2.74	0.156	0.9	1	0.86
CG12341	CG5180	2.73	0.156	0.9	1	0.86
CG12341	CG9948	2.7	0.156	0.9	1	0.86
CG12341	CG15011	2.59	0.156	0.9	1	0.86
CG12341	Su(H)	2.56	0.156	0.9	1	0.86
CG12341	RpIII128	2.47	0.156	0.9	1	0.86
CG12341	CG11560	2.38	0.156	0.9	1	0.86
CG12341	GATAd	2.36	0.156	0.9	1	0.86
CG12341	CG6163	2.33	0.156	0.9	1	0.86
CG12341	hng3	2.22	0.156	0.9	1	0.86
CG12341	E2f2	2.2	0.156	0.9	1	0.86
CG12341	CG11398	2.15	0.156	0.9	1	0.86
CG12341	Spt5	2.14	0.156	0.9	1	0.86
CG12341	CG13775	2.12	0.156	0.9	1	0.86
CG12341	dwg	1.99	0.156	0.9	1	0.86
CG12341	CG34422	1.92	0.156	0.9	1	0.86
CG12341	Taf1	1.9	0.156	0.9	1	0.86
CG12341	Nf-YA	1.86	0.156	0.9	1	0.86
CG12341	Tip60	1.84	0.156	0.9	1	0.86
CG12341	CG14965	1.84	0.156	0.9	1	0.86
CG12341	Xbp1	1.76	0.156	0.9	1	0.86
CG12341	Dh44-R2	1.7	0.156	0.9	1	0.86
CG12341	grau	1.68	0.156	0.9	1	0.86
CG12341	MED4	1.68	0.156	0.9	1	0.86
RpS15Ab	CG34376	5.86	0.166	-0.19	0.560611910581388	0.42
RpS15Ab	Ets65A	4.3	0.166	-0.19	0.560611910581388	0.42
RpS15Ab	Eip93F	4.04	0.166	-0.19	0.560611910581388	0.42
RpS15Ab	E(z)	4.01	0.166	-0.19	0.560611910581388	0.42
RpS15Ab	HP1b	3.96	0.166	-0.19	0.560611910581388	0.42
RpS15Ab	TH1	3.76	0.166	-0.19	0.560611910581388	0.42
RpS15Ab	TfIIEalpha	3.6	0.166	-0.19	0.560611910581388	0.42
RpS15Ab	CG3815	3.59	0.166	-0.19	0.560611910581388	0.42
RpS15Ab	Kdm4A	3.52	0.166	-0.19	0.560611910581388	0.42
RpS15Ab	CG3407	3.51	0.166	-0.19	0.560611910581388	0.42
RpS15Ab	elB	3.28	0.166	-0.19	0.560611910581388	0.42
RpS15Ab	GATAd	3.06	0.166	-0.19	0.560611910581388	0.42
RpS15Ab	CG9650	2.87	0.166	-0.19	0.560611910581388	0.42
RpS15Ab	Rel	2.7	0.166	-0.19	0.560611910581388	0.42
RpS15Ab	CG11710	2.65	0.166	-0.19	0.560611910581388	0.42
RpS15Ab	CG30020	2.59	0.166	-0.19	0.560611910581388	0.42
RpS15Ab	CG10904	2.39	0.166	-0.19	0.560611910581388	0.42
RpS15Ab	Cdk8	2.31	0.166	-0.19	0.560611910581388	0.42
RpS15Ab	tara	2.2	0.166	-0.19	0.560611910581388	0.42
RpS15Ab	Crc	2.15	0.166	-0.19	0.560611910581388	0.42
RpS15Ab	CG8319	2.1	0.166	-0.19	0.560611910581388	0.42
RpS15Ab	CG10959	2.08	0.166	-0.19	0.560611910581388	0.42
RpS15Ab	CG33213	2.05	0.166	-0.19	0.560611910581388	0.42
RpS15Ab	Atu	2.03	0.166	-0.19	0.560611910581388	0.42
RpS15Ab	pzg	2.02	0.166	-0.19	0.560611910581388	0.42
RpS15Ab	CG12267	1.98	0.166	-0.19	0.560611910581388	0.42
RpS15Ab	Sry-delta	1.97	0.166	-0.19	0.560611910581388	0.42
RpS15Ab	apt	1.97	0.166	-0.19	0.560611910581388	0.42
RpS15Ab	Ssrp	1.95	0.166	-0.19	0.560611910581388	0.42
RpS15Ab	CG45071	1.89	0.166	-0.19	0.560611910581388	0.42
CG30015	Zif	5.58	0.121	-0.06	0.447213595499958	0.51
CG30015	fkh	5.38	0.121	-0.06	0.447213595499958	0.51
CG30015	mute	4.93	0.121	-0.06	0.447213595499958	0.51
CG30015	Su(z)12	4.91	0.121	-0.06	0.447213595499958	0.51
CG30015	CG3909	4.58	0.121	-0.06	0.447213595499958	0.51
CG30015	CG3281	3.34	0.121	-0.06	0.447213595499958	0.51
CG30015	CG15601	3.34	0.121	-0.06	0.447213595499958	0.51
CG30015	CG10321	3.13	0.121	-0.06	0.447213595499958	0.51
CG30015	CG6163	3.04	0.121	-0.06	0.447213595499958	0.51
CG30015	zfh1	2.98	0.121	-0.06	0.447213595499958	0.51
CG30015	CTCF	2.96	0.121	-0.06	0.447213595499958	0.51
CG30015	CG7745	2.84	0.121	-0.06	0.447213595499958	0.51
CG30015	CG18265	2.77	0.121	-0.06	0.447213595499958	0.51
CG30015	CG30403	2.65	0.121	-0.06	0.447213595499958	0.51
CG30015	CG6254	2.39	0.121	-0.06	0.447213595499958	0.51
CG30015	CG4328	2.24	0.121	-0.06	0.447213595499958	0.51
CG30015	CG2712	2.21	0.121	-0.06	0.447213595499958	0.51
CG30015	tj	2.18	0.121	-0.06	0.447213595499958	0.51
CG30015	Su(var)3-9	2.17	0.121	-0.06	0.447213595499958	0.51
CG30015	Chrac-16	2.11	0.121	-0.06	0.447213595499958	0.51
CG30015	l(3)mbt	1.93	0.121	-0.06	0.447213595499958	0.51
CG30015	CG13624	1.91	0.121	-0.06	0.447213595499958	0.51
CG30015	oc	1.91	0.121	-0.06	0.447213595499958	0.51
CG30015	msl-3	1.9	0.121	-0.06	0.447213595499958	0.51
CG30015	Su(var)3-7	1.77	0.121	-0.06	0.447213595499958	0.51
CG30015	Dad	1.74	0.121	-0.06	0.447213595499958	0.51
CG30015	Nf-YA	1.74	0.121	-0.06	0.447213595499958	0.51
CG30015	Mef2	1.71	0.121	-0.06	0.447213595499958	0.51
CG30015	mip120	1.68	0.121	-0.06	0.447213595499958	0.51
CG30015	CG44247	1.65	0.121	-0.06	0.447213595499958	0.51
Pex6	CG2129	3.41	0.078	-0.01	0.29277002188456	0.28
Pex6	CkIIalpha-i1	3.38	0.078	-0.01	0.29277002188456	0.28
Pex6	CG11247	3.1	0.078	-0.01	0.29277002188456	0.28
Pex6	bs	2.7	0.078	-0.01	0.29277002188456	0.28
Pex6	jing	2.66	0.078	-0.01	0.29277002188456	0.28
Pex6	Rpb8	2.37	0.078	-0.01	0.29277002188456	0.28
Pex6	CG2202	2.27	0.078	-0.01	0.29277002188456	0.28
Pex6	pfk	2.09	0.078	-0.01	0.29277002188456	0.28
Pex6	HP1b	1.94	0.078	-0.01	0.29277002188456	0.28
Pex6	Ssrp	1.88	0.078	-0.01	0.29277002188456	0.28
Pex6	Hr39	1.88	0.078	-0.01	0.29277002188456	0.28
Pex6	run	1.78	0.078	-0.01	0.29277002188456	0.28
Pex6	pros	1.72	0.078	-0.01	0.29277002188456	0.28
Pex6	lid	1.7	0.078	-0.01	0.29277002188456	0.28
Pex6	NC2alpha	1.69	0.078	-0.01	0.29277002188456	0.28
Pex6	fd59A	1.66	0.078	-0.01	0.29277002188456	0.28
Pex6	Spt5	1.49	0.078	-0.01	0.29277002188456	0.28
Pex6	Sox21b	1.46	0.078	-0.01	0.29277002188456	0.28
Pex6	CG1647	1.45	0.078	-0.01	0.29277002188456	0.28
Pex6	Taf2	1.44	0.078	-0.01	0.29277002188456	0.28
Pex6	NC2beta	1.44	0.078	-0.01	0.29277002188456	0.28
Pex6	Hakai	1.41	0.078	-0.01	0.29277002188456	0.28
Pex6	bi	1.41	0.078	-0.01	0.29277002188456	0.28
Pex6	Eip93F	1.4	0.078	-0.01	0.29277002188456	0.28
Pex6	mirr	1.4	0.078	-0.01	0.29277002188456	0.28
Pex6	E(var)3-9	1.4	0.078	-0.01	0.29277002188456	0.28
Pex6	CG4328	1.39	0.078	-0.01	0.29277002188456	0.28
Pex6	CG32532	1.39	0.078	-0.01	0.29277002188456	0.28
Pex6	Plzf	1.38	0.078	-0.01	0.29277002188456	0.28
Pex6	gce	1.37	0.078	-0.01	0.29277002188456	0.28
CG30020	mor	3.82	0.044	0.01	0.447213595499958	0.52
CG30020	CG14438	2.72	0.044	0.01	0.447213595499958	0.52
CG30020	CG10565	2.47	0.044	0.01	0.447213595499958	0.52
CG30020	ZnT49B	2.24	0.044	0.01	0.447213595499958	0.52
CG30020	CG10209	2.21	0.044	0.01	0.447213595499958	0.52
CG30020	CG1663	2.14	0.044	0.01	0.447213595499958	0.52
CG30020	jumu	2.03	0.044	0.01	0.447213595499958	0.52
CG30020	Sox21b	1.91	0.044	0.01	0.447213595499958	0.52
CG30020	CG16863	1.91	0.044	0.01	0.447213595499958	0.52
CG30020	CG32105	1.85	0.044	0.01	0.447213595499958	0.52
CG30020	Su(z)2	1.85	0.044	0.01	0.447213595499958	0.52
CG30020	CG11414	1.84	0.044	0.01	0.447213595499958	0.52
CG30020	CG12155	1.83	0.044	0.01	0.447213595499958	0.52
CG30020	Pc	1.75	0.044	0.01	0.447213595499958	0.52
CG30020	CrebA	1.72	0.044	0.01	0.447213595499958	0.52
CG30020	lov	1.72	0.044	0.01	0.447213595499958	0.52
CG30020	CG14711	1.7	0.044	0.01	0.447213595499958	0.52
CG30020	CG11560	1.65	0.044	0.01	0.447213595499958	0.52
CG30020	CG10274	1.62	0.044	0.01	0.447213595499958	0.52
CG30020	CG3838	1.61	0.044	0.01	0.447213595499958	0.52
CG30020	CG18476	1.61	0.044	0.01	0.447213595499958	0.52
CG30020	su(Hw)	1.6	0.044	0.01	0.447213595499958	0.52
CG30020	CG13123	1.55	0.044	0.01	0.447213595499958	0.52
CG30020	pdm3	1.51	0.044	0.01	0.447213595499958	0.52
CG30020	CG3726	1.48	0.044	0.01	0.447213595499958	0.52
CG30020	TFAM	1.45	0.044	0.01	0.447213595499958	0.52
CG30020	esn	1.44	0.044	0.01	0.447213595499958	0.52
CG30020	CG44247	1.41	0.044	0.01	0.447213595499958	0.52
CG30020	CG3313	1.39	0.044	0.01	0.447213595499958	0.52
CG30020	crm	1.37	0.044	0.01	0.447213595499958	0.52
Rpb5	CG9799	9.01	0.109	-0.05	0.29277002188456	0.36
Rpb5	Kdm2	6.08	0.109	-0.05	0.29277002188456	0.36
Rpb5	apt	4.53	0.109	-0.05	0.29277002188456	0.36
Rpb5	CG33695	4.34	0.109	-0.05	0.29277002188456	0.36
Rpb5	Fen1	3.35	0.109	-0.05	0.29277002188456	0.36
Rpb5	CG6686	2.91	0.109	-0.05	0.29277002188456	0.36
Rpb5	dalao	2.89	0.109	-0.05	0.29277002188456	0.36
Rpb5	CG6765	2.73	0.109	-0.05	0.29277002188456	0.36
Rpb5	CG31365	2.41	0.109	-0.05	0.29277002188456	0.36
Rpb5	Tbp	2.27	0.109	-0.05	0.29277002188456	0.36
Rpb5	CG8924	2.23	0.109	-0.05	0.29277002188456	0.36
Rpb5	Tusp	2.21	0.109	-0.05	0.29277002188456	0.36
Rpb5	Taf8	2.19	0.109	-0.05	0.29277002188456	0.36
Rpb5	br	2.19	0.109	-0.05	0.29277002188456	0.36
Rpb5	CG8281	2.18	0.109	-0.05	0.29277002188456	0.36
Rpb5	CG15601	2.1	0.109	-0.05	0.29277002188456	0.36
Rpb5	CG11294	2.05	0.109	-0.05	0.29277002188456	0.36
Rpb5	Xbp1	2.02	0.109	-0.05	0.29277002188456	0.36
Rpb5	CG13123	2.01	0.109	-0.05	0.29277002188456	0.36
Rpb5	CG9948	2	0.109	-0.05	0.29277002188456	0.36
Rpb5	CG6907	1.96	0.109	-0.05	0.29277002188456	0.36
Rpb5	CG5196	1.95	0.109	-0.05	0.29277002188456	0.36
Rpb5	E(var)3-9	1.93	0.109	-0.05	0.29277002188456	0.36
Rpb5	scro	1.9	0.109	-0.05	0.29277002188456	0.36
Rpb5	CG16863	1.85	0.109	-0.05	0.29277002188456	0.36
Rpb5	Nf-YC	1.79	0.109	-0.05	0.29277002188456	0.36
Rpb5	phtf	1.74	0.109	-0.05	0.29277002188456	0.36
Rpb5	Dip2	1.72	0.109	-0.05	0.29277002188456	0.36
Rpb5	ktub	1.71	0.109	-0.05	0.29277002188456	0.36
Rpb5	Cdk8	1.68	0.109	-0.05	0.29277002188456	0.36
luna	CG4424	5.46	0.878	0.8	1	0.51
luna	pfk	5.33	0.878	0.8	1	0.51
luna	Mio	4.47	0.878	0.8	1	0.51
luna	sim	4.29	0.878	0.8	1	0.51
luna	Spt5	4.28	0.878	0.8	1	0.51
luna	schlank	4.22	0.878	0.8	1	0.51
luna	mld	3.02	0.878	0.8	1	0.51
luna	CG14710	2.97	0.878	0.8	1	0.51
luna	CG17803	2.83	0.878	0.8	1	0.51
luna	pros	2.82	0.878	0.8	1	0.51
luna	CG17829	2.7	0.878	0.8	1	0.51
luna	MRG15	2.55	0.878	0.8	1	0.51
luna	D	2.53	0.878	0.8	1	0.51
luna	br	2.5	0.878	0.8	1	0.51
luna	Plzf	2.46	0.878	0.8	1	0.51
luna	CG16863	2.34	0.878	0.8	1	0.51
luna	Eip93F	2.3	0.878	0.8	1	0.51
luna	CTCF	2.27	0.878	0.8	1	0.51
luna	MED17	2.25	0.878	0.8	1	0.51
luna	Nf-YC	2.06	0.878	0.8	1	0.51
luna	CG8159	2.06	0.878	0.8	1	0.51
luna	CG5180	2	0.878	0.8	1	0.51
luna	Brf	1.95	0.878	0.8	1	0.51
luna	dwg	1.93	0.878	0.8	1	0.51
luna	tef	1.93	0.878	0.8	1	0.51
luna	Octbeta2R	1.9	0.878	0.8	1	0.51
luna	CG34376	1.85	0.878	0.8	1	0.51
luna	CG17359	1.85	0.878	0.8	1	0.51
luna	Blimp-1	1.82	0.878	0.8	1	0.51
luna	Dip2	1.79	0.878	0.8	1	0.51
BBS4	D	8.13	0.049	-0.05	0.333333333333333	0.2
BBS4	Mes4	5.53	0.049	-0.05	0.333333333333333	0.2
BBS4	ey	3.55	0.049	-0.05	0.333333333333333	0.2
BBS4	SoxN	3.26	0.049	-0.05	0.333333333333333	0.2
BBS4	Taf1	1.73	0.049	-0.05	0.333333333333333	0.2
BBS4	CTPsyn	1.67	0.049	-0.05	0.333333333333333	0.2
BBS4	Chi	1.42	0.049	-0.05	0.333333333333333	0.2
BBS4	e(y)3	1.41	0.049	-0.05	0.333333333333333	0.2
BBS4	Eip93F	1.4	0.049	-0.05	0.333333333333333	0.2
BBS4	mxc	1.4	0.049	-0.05	0.333333333333333	0.2
BBS4	CG11085	1.36	0.049	-0.05	0.333333333333333	0.2
BBS4	Hmg-2	1.35	0.049	-0.05	0.333333333333333	0.2
BBS4	MED20	1.35	0.049	-0.05	0.333333333333333	0.2
BBS4	MTA1-like	1.24	0.049	-0.05	0.333333333333333	0.2
BBS4	ct	1.24	0.049	-0.05	0.333333333333333	0.2
BBS4	TFAM	1.24	0.049	-0.05	0.333333333333333	0.2
BBS4	CG4617	1.18	0.049	-0.05	0.333333333333333	0.2
BBS4	NC2beta	1.16	0.049	-0.05	0.333333333333333	0.2
BBS4	CG17806	1.16	0.049	-0.05	0.333333333333333	0.2
BBS4	vvl	1.1	0.049	-0.05	0.333333333333333	0.2
BBS4	NELF-B	1.06	0.049	-0.05	0.333333333333333	0.2
BBS4	yem	1.01	0.049	-0.05	0.333333333333333	0.2
BBS4	CG8216	1.01	0.049	-0.05	0.333333333333333	0.2
BBS4	ecd	1	0.049	-0.05	0.333333333333333	0.2
BBS4	CG6813	1	0.049	-0.05	0.333333333333333	0.2
BBS4	Hmx	1	0.049	-0.05	0.333333333333333	0.2
BBS4	sim	1	0.049	-0.05	0.333333333333333	0.2
BBS4	Kdm2	1	0.049	-0.05	0.333333333333333	0.2
BBS4	Brf	1	0.049	-0.05	0.333333333333333	0.2
BBS4	CG6272	1	0.049	-0.05	0.333333333333333	0.2
CG13229	Lpt	7.34	0.377	0.14	0.53748384988657	0.4
CG13229	E2f2	4.77	0.377	0.14	0.53748384988657	0.4
CG13229	gce	4.43	0.377	0.14	0.53748384988657	0.4
CG13229	pros	4.33	0.377	0.14	0.53748384988657	0.4
CG13229	bi	4.02	0.377	0.14	0.53748384988657	0.4
CG13229	scro	3.93	0.377	0.14	0.53748384988657	0.4
CG13229	CG9650	3.79	0.377	0.14	0.53748384988657	0.4
CG13229	dan	3.37	0.377	0.14	0.53748384988657	0.4
CG13229	CycH	3.27	0.377	0.14	0.53748384988657	0.4
CG13229	Ssrp	2.71	0.377	0.14	0.53748384988657	0.4
CG13229	CG9948	2.67	0.377	0.14	0.53748384988657	0.4
CG13229	vvl	2.27	0.377	0.14	0.53748384988657	0.4
CG13229	Trl	2.27	0.377	0.14	0.53748384988657	0.4
CG13229	Sox102F	2.25	0.377	0.14	0.53748384988657	0.4
CG13229	fru	2.18	0.377	0.14	0.53748384988657	0.4
CG13229	CG32982	2.08	0.377	0.14	0.53748384988657	0.4
CG13229	MED27	2.08	0.377	0.14	0.53748384988657	0.4
CG13229	toy	2	0.377	0.14	0.53748384988657	0.4
CG13229	sr	2	0.377	0.14	0.53748384988657	0.4
CG13229	Su(z)12	1.98	0.377	0.14	0.53748384988657	0.4
CG13229	CG5196	1.95	0.377	0.14	0.53748384988657	0.4
CG13229	ssp	1.93	0.377	0.14	0.53748384988657	0.4
CG13229	CG12299	1.9	0.377	0.14	0.53748384988657	0.4
CG13229	CG31365	1.86	0.377	0.14	0.53748384988657	0.4
CG13229	stwl	1.85	0.377	0.14	0.53748384988657	0.4
CG13229	Su(z)2	1.81	0.377	0.14	0.53748384988657	0.4
CG13229	sba	1.79	0.377	0.14	0.53748384988657	0.4
CG13229	esn	1.79	0.377	0.14	0.53748384988657	0.4
CG13229	Su(var)3-9	1.75	0.377	0.14	0.53748384988657	0.4
CG13229	CG42748	1.74	0.377	0.14	0.53748384988657	0.4
shn	Blimp-1	6	0.082	0.13	0.2	0.1
shn	Su(H)	4.86	0.082	0.13	0.2	0.1
shn	TfIIEalpha	4.74	0.082	0.13	0.2	0.1
shn	Lpt	4.41	0.082	0.13	0.2	0.1
shn	CG5033	4.29	0.082	0.13	0.2	0.1
shn	CG14207	3.39	0.082	0.13	0.2	0.1
shn	mip120	3	0.082	0.13	0.2	0.1
shn	Vsx1	3	0.082	0.13	0.2	0.1
shn	CG17361	2.78	0.082	0.13	0.2	0.1
shn	CG7818	2.3	0.082	0.13	0.2	0.1
shn	CG34376	2.24	0.082	0.13	0.2	0.1
shn	gce	2.2	0.082	0.13	0.2	0.1
shn	CG1792	2.13	0.082	0.13	0.2	0.1
shn	CG7154	2.1	0.082	0.13	0.2	0.1
shn	CG6765	2.08	0.082	0.13	0.2	0.1
shn	CR43670	2.05	0.082	0.13	0.2	0.1
shn	CG34340	2.05	0.082	0.13	0.2	0.1
shn	CG14117	1.99	0.082	0.13	0.2	0.1
shn	Kdm4A	1.95	0.082	0.13	0.2	0.1
shn	Hmx	1.91	0.082	0.13	0.2	0.1
shn	dac	1.86	0.082	0.13	0.2	0.1
shn	wdn	1.84	0.082	0.13	0.2	0.1
shn	RpII33	1.81	0.082	0.13	0.2	0.1
shn	CG6686	1.77	0.082	0.13	0.2	0.1
shn	CG8765	1.76	0.082	0.13	0.2	0.1
shn	bigmax	1.75	0.082	0.13	0.2	0.1
shn	Mes4	1.72	0.082	0.13	0.2	0.1
shn	Su(var)2-HP2	1.71	0.082	0.13	0.2	0.1
shn	CG5180	1.71	0.082	0.13	0.2	0.1
shn	E2f2	1.68	0.082	0.13	0.2	0.1
Vhl	az2	3.63	0.169	0.54	0.53748384988657	0.64
Vhl	Tusp	3.29	0.169	0.54	0.53748384988657	0.64
Vhl	Hmx	3	0.169	0.54	0.53748384988657	0.64
Vhl	CG12768	2.95	0.169	0.54	0.53748384988657	0.64
Vhl	CG8314	2.72	0.169	0.54	0.53748384988657	0.64
Vhl	E(z)	2.49	0.169	0.54	0.53748384988657	0.64
Vhl	Hakai	2.47	0.169	0.54	0.53748384988657	0.64
Vhl	Su(var)2-HP2	2.45	0.169	0.54	0.53748384988657	0.64
Vhl	SoxN	2.39	0.169	0.54	0.53748384988657	0.64
Vhl	mamo	2.23	0.169	0.54	0.53748384988657	0.64
Vhl	CG4360	2.09	0.169	0.54	0.53748384988657	0.64
Vhl	CG4936	2.08	0.169	0.54	0.53748384988657	0.64
Vhl	CG3919	2.05	0.169	0.54	0.53748384988657	0.64
Vhl	Mef2	2.03	0.169	0.54	0.53748384988657	0.64
Vhl	CG15435	2.03	0.169	0.54	0.53748384988657	0.64
Vhl	CG3065	2.01	0.169	0.54	0.53748384988657	0.64
Vhl	tup	2	0.169	0.54	0.53748384988657	0.64
Vhl	fd68A	1.95	0.169	0.54	0.53748384988657	0.64
Vhl	CG7368	1.91	0.169	0.54	0.53748384988657	0.64
Vhl	ham	1.9	0.169	0.54	0.53748384988657	0.64
Vhl	Rbf	1.88	0.169	0.54	0.53748384988657	0.64
Vhl	Sap30	1.87	0.169	0.54	0.53748384988657	0.64
Vhl	mxc	1.82	0.169	0.54	0.53748384988657	0.64
Vhl	CG14441	1.81	0.169	0.54	0.53748384988657	0.64
Vhl	CG3281	1.68	0.169	0.54	0.53748384988657	0.64
Vhl	CG3909	1.65	0.169	0.54	0.53748384988657	0.64
Vhl	CG8216	1.63	0.169	0.54	0.53748384988657	0.64
Vhl	Sox21b	1.62	0.169	0.54	0.53748384988657	0.64
Vhl	nerfin-1	1.6	0.169	0.54	0.53748384988657	0.64
Vhl	CG12744	1.59	0.169	0.54	0.53748384988657	0.64
CG9062	ush	4.93	0.118	-0.07	0.258198889747161	0.66
CG9062	Cdc5	4.54	0.118	-0.07	0.258198889747161	0.66
CG9062	mxc	4.28	0.118	-0.07	0.258198889747161	0.66
CG9062	MED4	4.08	0.118	-0.07	0.258198889747161	0.66
CG9062	ssp	3.65	0.118	-0.07	0.258198889747161	0.66
CG9062	CG1602	3.23	0.118	-0.07	0.258198889747161	0.66
CG9062	bi	3	0.118	-0.07	0.258198889747161	0.66
CG9062	Su(H)	2.99	0.118	-0.07	0.258198889747161	0.66
CG9062	CG8281	2.95	0.118	-0.07	0.258198889747161	0.66
CG9062	svp	2.75	0.118	-0.07	0.258198889747161	0.66
CG9062	Vsx2	2.62	0.118	-0.07	0.258198889747161	0.66
CG9062	tup	2.48	0.118	-0.07	0.258198889747161	0.66
CG9062	CG14667	2.45	0.118	-0.07	0.258198889747161	0.66
CG9062	CG3847	2.33	0.118	-0.07	0.258198889747161	0.66
CG9062	Blimp-1	2.31	0.118	-0.07	0.258198889747161	0.66
CG9062	CG12299	2.16	0.118	-0.07	0.258198889747161	0.66
CG9062	az2	2.08	0.118	-0.07	0.258198889747161	0.66
CG9062	Hmg-2	2.02	0.118	-0.07	0.258198889747161	0.66
CG9062	CG10366	1.94	0.118	-0.07	0.258198889747161	0.66
CG9062	MED25	1.86	0.118	-0.07	0.258198889747161	0.66
CG9062	CG3815	1.84	0.118	-0.07	0.258198889747161	0.66
CG9062	aop	1.82	0.118	-0.07	0.258198889747161	0.66
CG9062	dalao	1.8	0.118	-0.07	0.258198889747161	0.66
CG9062	schlank	1.79	0.118	-0.07	0.258198889747161	0.66
CG9062	Sap30	1.76	0.118	-0.07	0.258198889747161	0.66
CG9062	Sox21b	1.74	0.118	-0.07	0.258198889747161	0.66
CG9062	Mes4	1.71	0.118	-0.07	0.258198889747161	0.66
CG9062	MTA1-like	1.64	0.118	-0.07	0.258198889747161	0.66
CG9062	wek	1.62	0.118	-0.07	0.258198889747161	0.66
CG9062	Brd8	1.56	0.118	-0.07	0.258198889747161	0.66
dare	cbt	5.19	0.088	-0.13	0.0666666666666667	0.01
dare	CG32700	3.61	0.088	-0.13	0.0666666666666667	0.01
dare	bs	2.69	0.088	-0.13	0.0666666666666667	0.01
dare	CG8314	2.61	0.088	-0.13	0.0666666666666667	0.01
dare	Scm	2.46	0.088	-0.13	0.0666666666666667	0.01
dare	CG8145	2.44	0.088	-0.13	0.0666666666666667	0.01
dare	CG4553	2.27	0.088	-0.13	0.0666666666666667	0.01
dare	tsh	2.19	0.088	-0.13	0.0666666666666667	0.01
dare	CG13775	2.08	0.088	-0.13	0.0666666666666667	0.01
dare	Mat1	1.98	0.088	-0.13	0.0666666666666667	0.01
dare	ssp	1.97	0.088	-0.13	0.0666666666666667	0.01
dare	erm	1.91	0.088	-0.13	0.0666666666666667	0.01
dare	dm	1.84	0.088	-0.13	0.0666666666666667	0.01
dare	ppl	1.81	0.088	-0.13	0.0666666666666667	0.01
dare	MED28	1.81	0.088	-0.13	0.0666666666666667	0.01
dare	CG6813	1.7	0.088	-0.13	0.0666666666666667	0.01
dare	CG1792	1.67	0.088	-0.13	0.0666666666666667	0.01
dare	CkIIalpha-i1	1.66	0.088	-0.13	0.0666666666666667	0.01
dare	luna	1.64	0.088	-0.13	0.0666666666666667	0.01
dare	Dif	1.61	0.088	-0.13	0.0666666666666667	0.01
dare	CG5180	1.59	0.088	-0.13	0.0666666666666667	0.01
dare	Fen1	1.55	0.088	-0.13	0.0666666666666667	0.01
dare	l(3)mbt	1.51	0.088	-0.13	0.0666666666666667	0.01
dare	key	1.51	0.088	-0.13	0.0666666666666667	0.01
dare	Camta	1.46	0.088	-0.13	0.0666666666666667	0.01
dare	p53	1.45	0.088	-0.13	0.0666666666666667	0.01
dare	achi	1.45	0.088	-0.13	0.0666666666666667	0.01
dare	CG31365	1.43	0.088	-0.13	0.0666666666666667	0.01
dare	Lmpt	1.41	0.088	-0.13	0.0666666666666667	0.01
dare	Cdk8	1.39	0.088	-0.13	0.0666666666666667	0.01
Fpps	CG4820	9.6	0.147	0.46	0.323875137815648	0.43
Fpps	CG10366	4.27	0.147	0.46	0.323875137815648	0.43
Fpps	yem	4.03	0.147	0.46	0.323875137815648	0.43
Fpps	Brf	3.96	0.147	0.46	0.323875137815648	0.43
Fpps	CG7987	3.59	0.147	0.46	0.323875137815648	0.43
Fpps	mamo	3.34	0.147	0.46	0.323875137815648	0.43
Fpps	nvy	3.2	0.147	0.46	0.323875137815648	0.43
Fpps	Mes2	2.94	0.147	0.46	0.323875137815648	0.43
Fpps	CG16863	2.8	0.147	0.46	0.323875137815648	0.43
Fpps	Vsx1	2.78	0.147	0.46	0.323875137815648	0.43
Fpps	Mrtf	2.69	0.147	0.46	0.323875137815648	0.43
Fpps	hbn	2.45	0.147	0.46	0.323875137815648	0.43
Fpps	CG32982	2.24	0.147	0.46	0.323875137815648	0.43
Fpps	CG1792	1.92	0.147	0.46	0.323875137815648	0.43
Fpps	MED30	1.9	0.147	0.46	0.323875137815648	0.43
Fpps	MED4	1.87	0.147	0.46	0.323875137815648	0.43
Fpps	CG14711	1.81	0.147	0.46	0.323875137815648	0.43
Fpps	CG4617	1.8	0.147	0.46	0.323875137815648	0.43
Fpps	Aef1	1.8	0.147	0.46	0.323875137815648	0.43
Fpps	Tbp	1.77	0.147	0.46	0.323875137815648	0.43
Fpps	Atu	1.76	0.147	0.46	0.323875137815648	0.43
Fpps	CG15601	1.71	0.147	0.46	0.323875137815648	0.43
Fpps	toy	1.68	0.147	0.46	0.323875137815648	0.43
Fpps	CG4553	1.65	0.147	0.46	0.323875137815648	0.43
Fpps	Vsx2	1.65	0.147	0.46	0.323875137815648	0.43
Fpps	Ets65A	1.61	0.147	0.46	0.323875137815648	0.43
Fpps	svp	1.56	0.147	0.46	0.323875137815648	0.43
Fpps	CG1233	1.55	0.147	0.46	0.323875137815648	0.43
Fpps	kin17	1.54	0.147	0.46	0.323875137815648	0.43
Fpps	CG12219	1.53	0.147	0.46	0.323875137815648	0.43
CG7745	Lpt	5.15	0.093	-0.36	0.149071198499986	0.35
CG7745	CTPsyn	3.74	0.093	-0.36	0.149071198499986	0.35
CG7745	fd68A	3.44	0.093	-0.36	0.149071198499986	0.35
CG7745	CG5180	3.42	0.093	-0.36	0.149071198499986	0.35
CG7745	CG17806	2.98	0.093	-0.36	0.149071198499986	0.35
CG7745	CG3919	2.93	0.093	-0.36	0.149071198499986	0.35
CG7745	CG2199	2.91	0.093	-0.36	0.149071198499986	0.35
CG7745	pita	2.83	0.093	-0.36	0.149071198499986	0.35
CG7745	Pbp45	2.75	0.093	-0.36	0.149071198499986	0.35
CG7745	hng1	2.75	0.093	-0.36	0.149071198499986	0.35
CG7745	CG12768	2.69	0.093	-0.36	0.149071198499986	0.35
CG7745	TH1	2.68	0.093	-0.36	0.149071198499986	0.35
CG7745	CG12219	2.48	0.093	-0.36	0.149071198499986	0.35
CG7745	Atu	2.43	0.093	-0.36	0.149071198499986	0.35
CG7745	Atf3	2.33	0.093	-0.36	0.149071198499986	0.35
CG7745	CHES-1-like	2.3	0.093	-0.36	0.149071198499986	0.35
CG7745	Ravus	2.21	0.093	-0.36	0.149071198499986	0.35
CG7745	Camta	2.19	0.093	-0.36	0.149071198499986	0.35
CG7745	sba	2.16	0.093	-0.36	0.149071198499986	0.35
CG7745	phtf	2.14	0.093	-0.36	0.149071198499986	0.35
CG7745	Awh	2.14	0.093	-0.36	0.149071198499986	0.35
CG7745	Cdc5	2.14	0.093	-0.36	0.149071198499986	0.35
CG7745	CG11317	2.11	0.093	-0.36	0.149071198499986	0.35
CG7745	TfAP-2	2.11	0.093	-0.36	0.149071198499986	0.35
CG7745	cbt	1.98	0.093	-0.36	0.149071198499986	0.35
CG7745	phol	1.97	0.093	-0.36	0.149071198499986	0.35
CG7745	Dif	1.86	0.093	-0.36	0.149071198499986	0.35
CG7745	CG42748	1.85	0.093	-0.36	0.149071198499986	0.35
CG7745	bigmax	1.8	0.093	-0.36	0.149071198499986	0.35
CG7745	aop	1.77	0.093	-0.36	0.149071198499986	0.35
ix	Rbsn-5	5.34	0.088	-0.08	0.227710017021324	0.52
ix	E(var)3-9	4.83	0.088	-0.08	0.227710017021324	0.52
ix	ktub	4.67	0.088	-0.08	0.227710017021324	0.52
ix	CG11414	3.44	0.088	-0.08	0.227710017021324	0.52
ix	YL-1	3	0.088	-0.08	0.227710017021324	0.52
ix	CG6765	2.86	0.088	-0.08	0.227710017021324	0.52
ix	CG4707	2.69	0.088	-0.08	0.227710017021324	0.52
ix	svp	2.63	0.088	-0.08	0.227710017021324	0.52
ix	Opbp	2.58	0.088	-0.08	0.227710017021324	0.52
ix	CG11294	2.45	0.088	-0.08	0.227710017021324	0.52
ix	CG14438	2.36	0.088	-0.08	0.227710017021324	0.52
ix	cbt	2.35	0.088	-0.08	0.227710017021324	0.52
ix	Taf1	2.34	0.088	-0.08	0.227710017021324	0.52
ix	tj	2.25	0.088	-0.08	0.227710017021324	0.52
ix	CG4936	2.19	0.088	-0.08	0.227710017021324	0.52
ix	CrebA	2.15	0.088	-0.08	0.227710017021324	0.52
ix	Sox102F	2.14	0.088	-0.08	0.227710017021324	0.52
ix	CG10979	2.13	0.088	-0.08	0.227710017021324	0.52
ix	CG14712	2.11	0.088	-0.08	0.227710017021324	0.52
ix	Chrac-14	2.08	0.088	-0.08	0.227710017021324	0.52
ix	SoxN	2.06	0.088	-0.08	0.227710017021324	0.52
ix	Hr39	2.05	0.088	-0.08	0.227710017021324	0.52
ix	pros	2.01	0.088	-0.08	0.227710017021324	0.52
ix	CG6272	2.01	0.088	-0.08	0.227710017021324	0.52
ix	hth	1.94	0.088	-0.08	0.227710017021324	0.52
ix	ttk	1.93	0.088	-0.08	0.227710017021324	0.52
ix	MRG15	1.85	0.088	-0.08	0.227710017021324	0.52
ix	Mio	1.83	0.088	-0.08	0.227710017021324	0.52
ix	Sox21b	1.83	0.088	-0.08	0.227710017021324	0.52
ix	oc	1.82	0.088	-0.08	0.227710017021324	0.52
san	Eip93F	3.37	0.253	-0.22	0.53748384988657	0.52
san	CG10631	2.74	0.253	-0.22	0.53748384988657	0.52
san	dwg	2.48	0.253	-0.22	0.53748384988657	0.52
san	CG1024	2.43	0.253	-0.22	0.53748384988657	0.52
san	Su(var)2-HP2	2.43	0.253	-0.22	0.53748384988657	0.52
san	CG17361	2.27	0.253	-0.22	0.53748384988657	0.52
san	bab2	2.24	0.253	-0.22	0.53748384988657	0.52
san	Xbp1	2.19	0.253	-0.22	0.53748384988657	0.52
san	CG10904	2.12	0.253	-0.22	0.53748384988657	0.52
san	CG10669	2.1	0.253	-0.22	0.53748384988657	0.52
san	CG42748	2.1	0.253	-0.22	0.53748384988657	0.52
san	CrebA	2.09	0.253	-0.22	0.53748384988657	0.52
san	hbn	2.06	0.253	-0.22	0.53748384988657	0.52
san	apt	2.05	0.253	-0.22	0.53748384988657	0.52
san	CG33695	2.04	0.253	-0.22	0.53748384988657	0.52
san	CG10147	2	0.253	-0.22	0.53748384988657	0.52
san	CG31441	2	0.253	-0.22	0.53748384988657	0.52
san	her	1.92	0.253	-0.22	0.53748384988657	0.52
san	Dif	1.9	0.253	-0.22	0.53748384988657	0.52
san	cbt	1.86	0.253	-0.22	0.53748384988657	0.52
san	schlank	1.7	0.253	-0.22	0.53748384988657	0.52
san	e(y)1	1.67	0.253	-0.22	0.53748384988657	0.52
san	CG6813	1.61	0.253	-0.22	0.53748384988657	0.52
san	shn	1.6	0.253	-0.22	0.53748384988657	0.52
san	l(3)mbt	1.59	0.253	-0.22	0.53748384988657	0.52
san	esn	1.59	0.253	-0.22	0.53748384988657	0.52
san	CG4328	1.57	0.253	-0.22	0.53748384988657	0.52
san	Lmpt	1.54	0.253	-0.22	0.53748384988657	0.52
san	CG7818	1.54	0.253	-0.22	0.53748384988657	0.52
san	elB	1.51	0.253	-0.22	0.53748384988657	0.52
CG13203	ttk	6.56	0.217	0.2	0.447213595499958	0.34
CG13203	fd59A	5.93	0.217	0.2	0.447213595499958	0.34
CG13203	E2f2	4.77	0.217	0.2	0.447213595499958	0.34
CG13203	ecd	4.64	0.217	0.2	0.447213595499958	0.34
CG13203	Su(z)12	4.05	0.217	0.2	0.447213595499958	0.34
CG13203	Spt3	3.98	0.217	0.2	0.447213595499958	0.34
CG13203	tio	3.94	0.217	0.2	0.447213595499958	0.34
CG13203	CG6813	3.63	0.217	0.2	0.447213595499958	0.34
CG13203	zfh2	3.33	0.217	0.2	0.447213595499958	0.34
CG13203	CG3065	3.22	0.217	0.2	0.447213595499958	0.34
CG13203	CG31388	3.22	0.217	0.2	0.447213595499958	0.34
CG13203	br	2.97	0.217	0.2	0.447213595499958	0.34
CG13203	elB	2.78	0.217	0.2	0.447213595499958	0.34
CG13203	CG3909	2.72	0.217	0.2	0.447213595499958	0.34
CG13203	CG6272	2.71	0.217	0.2	0.447213595499958	0.34
CG13203	aop	2.44	0.217	0.2	0.447213595499958	0.34
CG13203	TH1	2.42	0.217	0.2	0.447213595499958	0.34
CG13203	CG7987	2.2	0.217	0.2	0.447213595499958	0.34
CG13203	dalao	2.19	0.217	0.2	0.447213595499958	0.34
CG13203	CG4360	2.19	0.217	0.2	0.447213595499958	0.34
CG13203	hng3	2.13	0.217	0.2	0.447213595499958	0.34
CG13203	Chrac-14	2.13	0.217	0.2	0.447213595499958	0.34
CG13203	CG15011	2.07	0.217	0.2	0.447213595499958	0.34
CG13203	CG11247	2.05	0.217	0.2	0.447213595499958	0.34
CG13203	CG14712	1.97	0.217	0.2	0.447213595499958	0.34
CG13203	CG14710	1.94	0.217	0.2	0.447213595499958	0.34
CG13203	hth	1.92	0.217	0.2	0.447213595499958	0.34
CG13203	Octbeta2R	1.9	0.217	0.2	0.447213595499958	0.34
CG13203	tj	1.9	0.217	0.2	0.447213595499958	0.34
CG13203	Brd8	1.9	0.217	0.2	0.447213595499958	0.34
CG30022	CG13775	9.01	0.1	0.04	0.683130051063973	0.42
CG30022	Usf	4.11	0.1	0.04	0.683130051063973	0.42
CG30022	CG7154	3.58	0.1	0.04	0.683130051063973	0.42
CG30022	CrebA	3.19	0.1	0.04	0.683130051063973	0.42
CG30022	CG1647	2.98	0.1	0.04	0.683130051063973	0.42
CG30022	Su(H)	2.95	0.1	0.04	0.683130051063973	0.42
CG30022	pfk	2.92	0.1	0.04	0.683130051063973	0.42
CG30022	svp	2.76	0.1	0.04	0.683130051063973	0.42
CG30022	fd68A	2.55	0.1	0.04	0.683130051063973	0.42
CG30022	ssp	2.32	0.1	0.04	0.683130051063973	0.42
CG30022	CG32105	2.31	0.1	0.04	0.683130051063973	0.42
CG30022	phtf	2.18	0.1	0.04	0.683130051063973	0.42
CG30022	ap	2.09	0.1	0.04	0.683130051063973	0.42
CG30022	grau	2	0.1	0.04	0.683130051063973	0.42
CG30022	CG15435	1.97	0.1	0.04	0.683130051063973	0.42
CG30022	Sox102F	1.97	0.1	0.04	0.683130051063973	0.42
CG30022	tj	1.93	0.1	0.04	0.683130051063973	0.42
CG30022	hth	1.92	0.1	0.04	0.683130051063973	0.42
CG30022	Rel	1.9	0.1	0.04	0.683130051063973	0.42
CG30022	Kdm4A	1.82	0.1	0.04	0.683130051063973	0.42
CG30022	ZnT49B	1.81	0.1	0.04	0.683130051063973	0.42
CG30022	CG34422	1.8	0.1	0.04	0.683130051063973	0.42
CG30022	CG12942	1.78	0.1	0.04	0.683130051063973	0.42
CG30022	CG12299	1.77	0.1	0.04	0.683130051063973	0.42
CG30022	Lim3	1.75	0.1	0.04	0.683130051063973	0.42
CG30022	CG12744	1.7	0.1	0.04	0.683130051063973	0.42
CG30022	ttk	1.69	0.1	0.04	0.683130051063973	0.42
CG30022	Spt5	1.67	0.1	0.04	0.683130051063973	0.42
CG30022	Plzf	1.67	0.1	0.04	0.683130051063973	0.42
CG30022	ADD1	1.64	0.1	0.04	0.683130051063973	0.42
Egm	Su(var)2-HP2	7.09	0.124	-0.26	0.53748384988657	0.28
Egm	Met	4.32	0.124	-0.26	0.53748384988657	0.28
Egm	CG15601	3.61	0.124	-0.26	0.53748384988657	0.28
Egm	Brd8	3.5	0.124	-0.26	0.53748384988657	0.28
Egm	MRG15	3.17	0.124	-0.26	0.53748384988657	0.28
Egm	Crc	3.03	0.124	-0.26	0.53748384988657	0.28
Egm	Scm	2.88	0.124	-0.26	0.53748384988657	0.28
Egm	ZnT49B	2.71	0.124	-0.26	0.53748384988657	0.28
Egm	NC2beta	2.68	0.124	-0.26	0.53748384988657	0.28
Egm	CG31388	2.5	0.124	-0.26	0.53748384988657	0.28
Egm	NfI	2.4	0.124	-0.26	0.53748384988657	0.28
Egm	row	2.3	0.124	-0.26	0.53748384988657	0.28
Egm	Taf1	2.22	0.124	-0.26	0.53748384988657	0.28
Egm	CG6813	2.2	0.124	-0.26	0.53748384988657	0.28
Egm	Side	2.08	0.124	-0.26	0.53748384988657	0.28
Egm	CG1602	2.07	0.124	-0.26	0.53748384988657	0.28
Egm	Spt5	2.05	0.124	-0.26	0.53748384988657	0.28
Egm	Atu	2.04	0.124	-0.26	0.53748384988657	0.28
Egm	Aef1	1.96	0.124	-0.26	0.53748384988657	0.28
Egm	CG9799	1.93	0.124	-0.26	0.53748384988657	0.28
Egm	fkh	1.91	0.124	-0.26	0.53748384988657	0.28
Egm	CG2202	1.9	0.124	-0.26	0.53748384988657	0.28
Egm	E(var)3-9	1.88	0.124	-0.26	0.53748384988657	0.28
Egm	ppl	1.83	0.124	-0.26	0.53748384988657	0.28
Egm	Hakai	1.83	0.124	-0.26	0.53748384988657	0.28
Egm	CG11414	1.75	0.124	-0.26	0.53748384988657	0.28
Egm	tsh	1.74	0.124	-0.26	0.53748384988657	0.28
Egm	CG32982	1.73	0.124	-0.26	0.53748384988657	0.28
Egm	achi	1.7	0.124	-0.26	0.53748384988657	0.28
Egm	CG12744	1.69	0.124	-0.26	0.53748384988657	0.28
pyr	CG13123	2.72	0.064	0.29	0.447213595499958	0.39
pyr	Rbf	2.71	0.064	0.29	0.447213595499958	0.39
pyr	MBD-R2	2.27	0.064	0.29	0.447213595499958	0.39
pyr	CG11085	2.06	0.064	0.29	0.447213595499958	0.39
pyr	ZnT49B	1.89	0.064	0.29	0.447213595499958	0.39
pyr	Su(var)3-7	1.79	0.064	0.29	0.447213595499958	0.39
pyr	CR43670	1.77	0.064	0.29	0.447213595499958	0.39
pyr	CG2199	1.75	0.064	0.29	0.447213595499958	0.39
pyr	CG9650	1.74	0.064	0.29	0.447213595499958	0.39
pyr	fru	1.73	0.064	0.29	0.447213595499958	0.39
pyr	CG7368	1.71	0.064	0.29	0.447213595499958	0.39
pyr	CG6654	1.69	0.064	0.29	0.447213595499958	0.39
pyr	sr	1.68	0.064	0.29	0.447213595499958	0.39
pyr	E(z)	1.65	0.064	0.29	0.447213595499958	0.39
pyr	mld	1.64	0.064	0.29	0.447213595499958	0.39
pyr	CG6272	1.6	0.064	0.29	0.447213595499958	0.39
pyr	D	1.55	0.064	0.29	0.447213595499958	0.39
pyr	CG8216	1.52	0.064	0.29	0.447213595499958	0.39
pyr	Tbp	1.5	0.064	0.29	0.447213595499958	0.39
pyr	CG17803	1.5	0.064	0.29	0.447213595499958	0.39
pyr	mirr	1.5	0.064	0.29	0.447213595499958	0.39
pyr	TFAM	1.46	0.064	0.29	0.447213595499958	0.39
pyr	CG45071	1.44	0.064	0.29	0.447213595499958	0.39
pyr	E(var)3-9	1.42	0.064	0.29	0.447213595499958	0.39
pyr	mor	1.4	0.064	0.29	0.447213595499958	0.39
pyr	TfAP-2	1.4	0.064	0.29	0.447213595499958	0.39
pyr	Sry-delta	1.37	0.064	0.29	0.447213595499958	0.39
pyr	MRG15	1.36	0.064	0.29	0.447213595499958	0.39
pyr	CG43689	1.36	0.064	0.29	0.447213595499958	0.39
pyr	fd68A	1.33	0.064	0.29	0.447213595499958	0.39
CG34229	Atf-2	9.24	0.211	0.83	1	0.71
CG34229	CG6272	6.11	0.211	0.83	1	0.71
CG34229	CG8319	3.78	0.211	0.83	1	0.71
CG34229	CG17359	3.49	0.211	0.83	1	0.71
CG34229	MESR4	3.35	0.211	0.83	1	0.71
CG34229	CG12155	3.25	0.211	0.83	1	0.71
CG34229	CG6276	3.09	0.211	0.83	1	0.71
CG34229	CG2199	2.67	0.211	0.83	1	0.71
CG34229	CG17803	2.5	0.211	0.83	1	0.71
CG34229	dve	2.38	0.211	0.83	1	0.71
CG34229	CG12219	2.35	0.211	0.83	1	0.71
CG34229	MRG15	2.34	0.211	0.83	1	0.71
CG34229	CG2875	2.24	0.211	0.83	1	0.71
CG34229	toy	2.22	0.211	0.83	1	0.71
CG34229	fd59A	2.08	0.211	0.83	1	0.71
CG34229	Mat1	2.01	0.211	0.83	1	0.71
CG34229	Spt5	1.95	0.211	0.83	1	0.71
CG34229	az2	1.93	0.211	0.83	1	0.71
CG34229	Xbp1	1.8	0.211	0.83	1	0.71
CG34229	fd68A	1.76	0.211	0.83	1	0.71
CG34229	bab2	1.68	0.211	0.83	1	0.71
CG34229	mxc	1.68	0.211	0.83	1	0.71
CG34229	ktub	1.66	0.211	0.83	1	0.71
CG34229	CG11560	1.65	0.211	0.83	1	0.71
CG34229	CG8924	1.62	0.211	0.83	1	0.71
CG34229	CG4820	1.6	0.211	0.83	1	0.71
CG34229	Elp3	1.6	0.211	0.83	1	0.71
CG34229	Dip1	1.59	0.211	0.83	1	0.71
CG34229	sima	1.58	0.211	0.83	1	0.71
CG34229	CG6654	1.55	0.211	0.83	1	0.71
Mtor	CG7928	5.62	0.123	0.06	0.683130051063973	0.68
Mtor	CG33695	4.6	0.123	0.06	0.683130051063973	0.68
Mtor	CG9799	2.75	0.123	0.06	0.683130051063973	0.68
Mtor	Vsx1	2.29	0.123	0.06	0.683130051063973	0.68
Mtor	CG2202	2.18	0.123	0.06	0.683130051063973	0.68
Mtor	CG16863	2.16	0.123	0.06	0.683130051063973	0.68
Mtor	MED25	2.08	0.123	0.06	0.683130051063973	0.68
Mtor	CG18265	2.08	0.123	0.06	0.683130051063973	0.68
Mtor	l(3)73Ah	2.05	0.123	0.06	0.683130051063973	0.68
Mtor	Spt5	1.88	0.123	0.06	0.683130051063973	0.68
Mtor	stc	1.88	0.123	0.06	0.683130051063973	0.68
Mtor	bon	1.86	0.123	0.06	0.683130051063973	0.68
Mtor	CG14965	1.79	0.123	0.06	0.683130051063973	0.68
Mtor	shn	1.73	0.123	0.06	0.683130051063973	0.68
Mtor	CG14441	1.71	0.123	0.06	0.683130051063973	0.68
Mtor	CG10147	1.66	0.123	0.06	0.683130051063973	0.68
Mtor	mor	1.65	0.123	0.06	0.683130051063973	0.68
Mtor	hng1	1.64	0.123	0.06	0.683130051063973	0.68
Mtor	CG6683	1.61	0.123	0.06	0.683130051063973	0.68
Mtor	br	1.58	0.123	0.06	0.683130051063973	0.68
Mtor	ham	1.57	0.123	0.06	0.683130051063973	0.68
Mtor	CG1602	1.55	0.123	0.06	0.683130051063973	0.68
Mtor	bab1	1.55	0.123	0.06	0.683130051063973	0.68
Mtor	CG7368	1.53	0.123	0.06	0.683130051063973	0.68
Mtor	apt	1.51	0.123	0.06	0.683130051063973	0.68
Mtor	CG9776	1.5	0.123	0.06	0.683130051063973	0.68
Mtor	CG3313	1.5	0.123	0.06	0.683130051063973	0.68
Mtor	CG13123	1.49	0.123	0.06	0.683130051063973	0.68
Mtor	grau	1.49	0.123	0.06	0.683130051063973	0.68
Mtor	TfIIEalpha	1.47	0.123	0.06	0.683130051063973	0.68
ERp60	Crc	21	0.189	0.73	1	0.71
ERp60	CG10366	10.44	0.189	0.73	1	0.71
ERp60	CG10321	8.6	0.189	0.73	1	0.71
ERp60	Lpt	5.3	0.189	0.73	1	0.71
ERp60	CG15601	4.65	0.189	0.73	1	0.71
ERp60	GATAd	4.18	0.189	0.73	1	0.71
ERp60	CG31388	3.94	0.189	0.73	1	0.71
ERp60	Chi	3.74	0.189	0.73	1	0.71
ERp60	CG8388	3.39	0.189	0.73	1	0.71
ERp60	CG6254	3.33	0.189	0.73	1	0.71
ERp60	CG11414	3.28	0.189	0.73	1	0.71
ERp60	erm	3.09	0.189	0.73	1	0.71
ERp60	CG17361	2.97	0.189	0.73	1	0.71
ERp60	jumu	2.93	0.189	0.73	1	0.71
ERp60	tef	2.74	0.189	0.73	1	0.71
ERp60	CG2889	2.69	0.189	0.73	1	0.71
ERp60	CG14710	2.69	0.189	0.73	1	0.71
ERp60	Scm	2.65	0.189	0.73	1	0.71
ERp60	Rbf	2.62	0.189	0.73	1	0.71
ERp60	CG14711	2.59	0.189	0.73	1	0.71
ERp60	HP1b	2.59	0.189	0.73	1	0.71
ERp60	pita	2.53	0.189	0.73	1	0.71
ERp60	E2f2	2.47	0.189	0.73	1	0.71
ERp60	NfI	2.44	0.189	0.73	1	0.71
ERp60	Elp3	2.42	0.189	0.73	1	0.71
ERp60	CG10979	2.39	0.189	0.73	1	0.71
ERp60	CG14438	2.36	0.189	0.73	1	0.71
ERp60	Tusp	2.28	0.189	0.73	1	0.71
ERp60	Mtp	2.24	0.189	0.73	1	0.71
ERp60	CG10147	2.23	0.189	0.73	1	0.71
ADD1	Kdm4A	8.58	0.147	-0.07	0.181568259800641	0.36
ADD1	CG4707	8.44	0.147	-0.07	0.181568259800641	0.36
ADD1	CG31224	8.38	0.147	-0.07	0.181568259800641	0.36
ADD1	Pc	5	0.147	-0.07	0.181568259800641	0.36
ADD1	CG3919	4.46	0.147	-0.07	0.181568259800641	0.36
ADD1	pdm3	4.37	0.147	-0.07	0.181568259800641	0.36
ADD1	wdn	3.82	0.147	-0.07	0.181568259800641	0.36
ADD1	CG10366	3.6	0.147	-0.07	0.181568259800641	0.36
ADD1	CG13123	3.6	0.147	-0.07	0.181568259800641	0.36
ADD1	CG1024	3.29	0.147	-0.07	0.181568259800641	0.36
ADD1	Met	3.16	0.147	-0.07	0.181568259800641	0.36
ADD1	CG17361	3.09	0.147	-0.07	0.181568259800641	0.36
ADD1	cbt	3.08	0.147	-0.07	0.181568259800641	0.36
ADD1	CG11398	3.06	0.147	-0.07	0.181568259800641	0.36
ADD1	bon	3.04	0.147	-0.07	0.181568259800641	0.36
ADD1	Zif	2.96	0.147	-0.07	0.181568259800641	0.36
ADD1	kn	2.91	0.147	-0.07	0.181568259800641	0.36
ADD1	Ets65A	2.87	0.147	-0.07	0.181568259800641	0.36
ADD1	stc	2.76	0.147	-0.07	0.181568259800641	0.36
ADD1	fkh	2.71	0.147	-0.07	0.181568259800641	0.36
ADD1	e(y)1	2.68	0.147	-0.07	0.181568259800641	0.36
ADD1	fu2	2.66	0.147	-0.07	0.181568259800641	0.36
ADD1	phtf	2.65	0.147	-0.07	0.181568259800641	0.36
ADD1	Ravus	2.6	0.147	-0.07	0.181568259800641	0.36
ADD1	CG10321	2.52	0.147	-0.07	0.181568259800641	0.36
ADD1	ap	2.52	0.147	-0.07	0.181568259800641	0.36
ADD1	CG2202	2.51	0.147	-0.07	0.181568259800641	0.36
ADD1	Crc	2.5	0.147	-0.07	0.181568259800641	0.36
ADD1	YL-1	2.47	0.147	-0.07	0.181568259800641	0.36
ADD1	MED25	2.43	0.147	-0.07	0.181568259800641	0.36
rho-7	egg	5.46	0.17	-0.25	0.29277002188456	0.37
rho-7	Sap30	4.98	0.17	-0.25	0.29277002188456	0.37
rho-7	NK7.1	3.87	0.17	-0.25	0.29277002188456	0.37
rho-7	CG9650	3.73	0.17	-0.25	0.29277002188456	0.37
rho-7	Eip93F	2.93	0.17	-0.25	0.29277002188456	0.37
rho-7	Brd8	2.75	0.17	-0.25	0.29277002188456	0.37
rho-7	CG3909	2.62	0.17	-0.25	0.29277002188456	0.37
rho-7	CG11398	2.56	0.17	-0.25	0.29277002188456	0.37
rho-7	CG3847	2.42	0.17	-0.25	0.29277002188456	0.37
rho-7	msl-3	2.41	0.17	-0.25	0.29277002188456	0.37
rho-7	CG8924	2.4	0.17	-0.25	0.29277002188456	0.37
rho-7	CG11710	2.23	0.17	-0.25	0.29277002188456	0.37
rho-7	Sry-delta	2.23	0.17	-0.25	0.29277002188456	0.37
rho-7	grau	2.18	0.17	-0.25	0.29277002188456	0.37
rho-7	CG11317	2.09	0.17	-0.25	0.29277002188456	0.37
rho-7	CG42748	2.03	0.17	-0.25	0.29277002188456	0.37
rho-7	CG13123	2.03	0.17	-0.25	0.29277002188456	0.37
rho-7	Spt3	1.99	0.17	-0.25	0.29277002188456	0.37
rho-7	fru	1.9	0.17	-0.25	0.29277002188456	0.37
rho-7	esn	1.88	0.17	-0.25	0.29277002188456	0.37
rho-7	CG43689	1.84	0.17	-0.25	0.29277002188456	0.37
rho-7	CG1602	1.84	0.17	-0.25	0.29277002188456	0.37
rho-7	dve	1.8	0.17	-0.25	0.29277002188456	0.37
rho-7	NELF-B	1.76	0.17	-0.25	0.29277002188456	0.37
rho-7	CG10669	1.76	0.17	-0.25	0.29277002188456	0.37
rho-7	Atu	1.66	0.17	-0.25	0.29277002188456	0.37
rho-7	MTA1-like	1.65	0.17	-0.25	0.29277002188456	0.37
rho-7	bon	1.65	0.17	-0.25	0.29277002188456	0.37
rho-7	CG7818	1.64	0.17	-0.25	0.29277002188456	0.37
rho-7	Side	1.6	0.17	-0.25	0.29277002188456	0.37
CG8298	Rbsn-5	6.33	0.156	-0.31	0.0666666666666667	0.01
CG8298	CG12236	5.99	0.156	-0.31	0.0666666666666667	0.01
CG8298	CG12768	4.92	0.156	-0.31	0.0666666666666667	0.01
CG8298	CG4707	4.14	0.156	-0.31	0.0666666666666667	0.01
CG8298	pita	3.31	0.156	-0.31	0.0666666666666667	0.01
CG8298	l(3)mbt	3.21	0.156	-0.31	0.0666666666666667	0.01
CG8298	Su(var)3-9	3.15	0.156	-0.31	0.0666666666666667	0.01
CG8298	Atu	3.08	0.156	-0.31	0.0666666666666667	0.01
CG8298	CG7818	2.64	0.156	-0.31	0.0666666666666667	0.01
CG8298	CycH	2.61	0.156	-0.31	0.0666666666666667	0.01
CG8298	Tusp	2.5	0.156	-0.31	0.0666666666666667	0.01
CG8298	Atf3	2.35	0.156	-0.31	0.0666666666666667	0.01
CG8298	CG1602	2.32	0.156	-0.31	0.0666666666666667	0.01
CG8298	ecd	2.24	0.156	-0.31	0.0666666666666667	0.01
CG8298	Usf	2.01	0.156	-0.31	0.0666666666666667	0.01
CG8298	CG7928	2	0.156	-0.31	0.0666666666666667	0.01
CG8298	TfAP-2	1.99	0.156	-0.31	0.0666666666666667	0.01
CG8298	dan	1.91	0.156	-0.31	0.0666666666666667	0.01
CG8298	bs	1.88	0.156	-0.31	0.0666666666666667	0.01
CG8298	Mrtf	1.83	0.156	-0.31	0.0666666666666667	0.01
CG8298	CG15435	1.83	0.156	-0.31	0.0666666666666667	0.01
CG8298	br	1.8	0.156	-0.31	0.0666666666666667	0.01
CG8298	Rfx	1.78	0.156	-0.31	0.0666666666666667	0.01
CG8298	Ssrp	1.75	0.156	-0.31	0.0666666666666667	0.01
CG8298	Cdc5	1.72	0.156	-0.31	0.0666666666666667	0.01
CG8298	CG8319	1.72	0.156	-0.31	0.0666666666666667	0.01
CG8298	MED28	1.72	0.156	-0.31	0.0666666666666667	0.01
CG8298	RpII33	1.67	0.156	-0.31	0.0666666666666667	0.01
CG8298	Su(z)12	1.67	0.156	-0.31	0.0666666666666667	0.01
CG8298	tsh	1.66	0.156	-0.31	0.0666666666666667	0.01
otk	ap	10.75	0.353	0.09	0.53748384988657	0.86
otk	Sox102F	7.42	0.353	0.09	0.53748384988657	0.86
otk	CG1647	5.87	0.353	0.09	0.53748384988657	0.86
otk	Mes4	4.96	0.353	0.09	0.53748384988657	0.86
otk	CG12299	4.34	0.353	0.09	0.53748384988657	0.86
otk	CTPsyn	4.25	0.353	0.09	0.53748384988657	0.86
otk	CG6683	3.6	0.353	0.09	0.53748384988657	0.86
otk	l(3)mbt	2.89	0.353	0.09	0.53748384988657	0.86
otk	CG32700	2.79	0.353	0.09	0.53748384988657	0.86
otk	CG11317	2.66	0.353	0.09	0.53748384988657	0.86
otk	GATAd	2.65	0.353	0.09	0.53748384988657	0.86
otk	aop	2.55	0.353	0.09	0.53748384988657	0.86
otk	bab2	2.51	0.353	0.09	0.53748384988657	0.86
otk	CkIIalpha-i1	2.41	0.353	0.09	0.53748384988657	0.86
otk	NK7.1	2.31	0.353	0.09	0.53748384988657	0.86
otk	Crc	2.31	0.353	0.09	0.53748384988657	0.86
otk	CG6686	2.23	0.353	0.09	0.53748384988657	0.86
otk	noc	2.22	0.353	0.09	0.53748384988657	0.86
otk	ssp	2.16	0.353	0.09	0.53748384988657	0.86
otk	luna	2.02	0.353	0.09	0.53748384988657	0.86
otk	hbn	2.02	0.353	0.09	0.53748384988657	0.86
otk	CG12744	2.02	0.353	0.09	0.53748384988657	0.86
otk	CG2712	2	0.353	0.09	0.53748384988657	0.86
otk	Tip60	1.99	0.353	0.09	0.53748384988657	0.86
otk	Rel	1.99	0.353	0.09	0.53748384988657	0.86
otk	wek	1.96	0.353	0.09	0.53748384988657	0.86
otk	CG7745	1.95	0.353	0.09	0.53748384988657	0.86
otk	Spps	1.91	0.353	0.09	0.53748384988657	0.86
otk	Asciz	1.72	0.353	0.09	0.53748384988657	0.86
otk	Tusp	1.7	0.353	0.09	0.53748384988657	0.86
otk2	ap	14.62	0.179	0.15	0.289414380708153	0.42
otk2	Crc	5.94	0.179	0.15	0.289414380708153	0.42
otk2	CkIIalpha-i1	5.47	0.179	0.15	0.289414380708153	0.42
otk2	CG7101	4.57	0.179	0.15	0.289414380708153	0.42
otk2	Su(z)2	3.66	0.179	0.15	0.289414380708153	0.42
otk2	e(y)1	3.5	0.179	0.15	0.289414380708153	0.42
otk2	Sox102F	3.5	0.179	0.15	0.289414380708153	0.42
otk2	msl-3	3.11	0.179	0.15	0.289414380708153	0.42
otk2	CG13624	2.83	0.179	0.15	0.289414380708153	0.42
otk2	CG1663	2.68	0.179	0.15	0.289414380708153	0.42
otk2	CG12299	2.65	0.179	0.15	0.289414380708153	0.42
otk2	TfIIEalpha	2.5	0.179	0.15	0.289414380708153	0.42
otk2	Iswi	2.5	0.179	0.15	0.289414380708153	0.42
otk2	caz	2.26	0.179	0.15	0.289414380708153	0.42
otk2	CG7518	2.24	0.179	0.15	0.289414380708153	0.42
otk2	bi	2.14	0.179	0.15	0.289414380708153	0.42
otk2	CG2712	2.05	0.179	0.15	0.289414380708153	0.42
otk2	CG34340	2	0.179	0.15	0.289414380708153	0.42
otk2	CG2875	1.96	0.179	0.15	0.289414380708153	0.42
otk2	fd59A	1.94	0.179	0.15	0.289414380708153	0.42
otk2	CG8216	1.87	0.179	0.15	0.289414380708153	0.42
otk2	CG12768	1.86	0.179	0.15	0.289414380708153	0.42
otk2	vvl	1.75	0.179	0.15	0.289414380708153	0.42
otk2	NC2alpha	1.75	0.179	0.15	0.289414380708153	0.42
otk2	sim	1.73	0.179	0.15	0.289414380708153	0.42
otk2	ktub	1.69	0.179	0.15	0.289414380708153	0.42
otk2	MED30	1.69	0.179	0.15	0.289414380708153	0.42
otk2	dwg	1.69	0.179	0.15	0.289414380708153	0.42
otk2	Hmx	1.63	0.179	0.15	0.289414380708153	0.42
otk2	ADD1	1.63	0.179	0.15	0.289414380708153	0.42
pds5	CG7154	7.14	0.109	0.41	0.683130051063973	0.78
pds5	Cdk8	4.86	0.109	0.41	0.683130051063973	0.78
pds5	zfh1	4.29	0.109	0.41	0.683130051063973	0.78
pds5	CG18476	3.91	0.109	0.41	0.683130051063973	0.78
pds5	CG9705	3.66	0.109	0.41	0.683130051063973	0.78
pds5	CG34376	3.62	0.109	0.41	0.683130051063973	0.78
pds5	Spps	3.51	0.109	0.41	0.683130051063973	0.78
pds5	CG13894	3.46	0.109	0.41	0.683130051063973	0.78
pds5	gce	3.28	0.109	0.41	0.683130051063973	0.78
pds5	CG4570	2.7	0.109	0.41	0.683130051063973	0.78
pds5	CG33213	2.66	0.109	0.41	0.683130051063973	0.78
pds5	CG13775	2.39	0.109	0.41	0.683130051063973	0.78
pds5	CG7518	2.34	0.109	0.41	0.683130051063973	0.78
pds5	Taf1	2.3	0.109	0.41	0.683130051063973	0.78
pds5	Ets65A	2.24	0.109	0.41	0.683130051063973	0.78
pds5	MED27	2.18	0.109	0.41	0.683130051063973	0.78
pds5	CG8314	2.05	0.109	0.41	0.683130051063973	0.78
pds5	elB	1.93	0.109	0.41	0.683130051063973	0.78
pds5	phtf	1.92	0.109	0.41	0.683130051063973	0.78
pds5	CG10565	1.86	0.109	0.41	0.683130051063973	0.78
pds5	scro	1.77	0.109	0.41	0.683130051063973	0.78
pds5	CG11085	1.71	0.109	0.41	0.683130051063973	0.78
pds5	CG9650	1.71	0.109	0.41	0.683130051063973	0.78
pds5	CG17829	1.71	0.109	0.41	0.683130051063973	0.78
pds5	CG13123	1.7	0.109	0.41	0.683130051063973	0.78
pds5	aop	1.7	0.109	0.41	0.683130051063973	0.78
pds5	Opbp	1.7	0.109	0.41	0.683130051063973	0.78
pds5	TFAM	1.67	0.109	0.41	0.683130051063973	0.78
pds5	Chrac-16	1.63	0.109	0.41	0.683130051063973	0.78
pds5	Su(H)	1.63	0.109	0.41	0.683130051063973	0.78
CG8321	luna	5.75	0.162	0.33	0.333333333333333	0.51
CG8321	dm	4.27	0.162	0.33	0.333333333333333	0.51
CG8321	CG17803	3.89	0.162	0.33	0.333333333333333	0.51
CG8321	RpIII128	3.07	0.162	0.33	0.333333333333333	0.51
CG8321	egg	2.77	0.162	0.33	0.333333333333333	0.51
CG8321	kn	2.74	0.162	0.33	0.333333333333333	0.51
CG8321	MESR4	2.66	0.162	0.33	0.333333333333333	0.51
CG8321	shn	2.53	0.162	0.33	0.333333333333333	0.51
CG8321	Sry-delta	2.51	0.162	0.33	0.333333333333333	0.51
CG8321	NC2beta	2.38	0.162	0.33	0.333333333333333	0.51
CG8321	CG32700	2.26	0.162	0.33	0.333333333333333	0.51
CG8321	ush	2.26	0.162	0.33	0.333333333333333	0.51
CG8321	CG2889	2.22	0.162	0.33	0.333333333333333	0.51
CG8321	CG10565	2.22	0.162	0.33	0.333333333333333	0.51
CG8321	wek	2.17	0.162	0.33	0.333333333333333	0.51
CG8321	jumu	2.17	0.162	0.33	0.333333333333333	0.51
CG8321	CG7154	2.13	0.162	0.33	0.333333333333333	0.51
CG8321	CG10631	2.11	0.162	0.33	0.333333333333333	0.51
CG8321	CG14441	2.05	0.162	0.33	0.333333333333333	0.51
CG8321	nvy	2.04	0.162	0.33	0.333333333333333	0.51
CG8321	Dh44-R2	1.98	0.162	0.33	0.333333333333333	0.51
CG8321	Octbeta2R	1.91	0.162	0.33	0.333333333333333	0.51
CG8321	D	1.9	0.162	0.33	0.333333333333333	0.51
CG8321	CG10949	1.88	0.162	0.33	0.333333333333333	0.51
CG8321	NK7.1	1.87	0.162	0.33	0.333333333333333	0.51
CG8321	CG1602	1.84	0.162	0.33	0.333333333333333	0.51
CG8321	Camta	1.82	0.162	0.33	0.333333333333333	0.51
CG8321	CG11317	1.81	0.162	0.33	0.333333333333333	0.51
CG8321	phtf	1.8	0.162	0.33	0.333333333333333	0.51
CG8321	oc	1.79	0.162	0.33	0.333333333333333	0.51
128up	CG3847	4.58	0.122	0.71	0.53748384988657	0.86
128up	Xbp1	4.28	0.122	0.71	0.53748384988657	0.86
128up	CG44247	4.07	0.122	0.71	0.53748384988657	0.86
128up	Nf-YA	3.9	0.122	0.71	0.53748384988657	0.86
128up	ZnT49B	3.71	0.122	0.71	0.53748384988657	0.86
128up	CG8216	3.48	0.122	0.71	0.53748384988657	0.86
128up	Cdk8	3.32	0.122	0.71	0.53748384988657	0.86
128up	aop	2.99	0.122	0.71	0.53748384988657	0.86
128up	Xpd	2.98	0.122	0.71	0.53748384988657	0.86
128up	Zif	2.81	0.122	0.71	0.53748384988657	0.86
128up	CG12155	2.72	0.122	0.71	0.53748384988657	0.86
128up	CG11414	2.67	0.122	0.71	0.53748384988657	0.86
128up	CG2199	2.63	0.122	0.71	0.53748384988657	0.86
128up	CG2712	2.59	0.122	0.71	0.53748384988657	0.86
128up	Chi	2.57	0.122	0.71	0.53748384988657	0.86
128up	mute	2.51	0.122	0.71	0.53748384988657	0.86
128up	Atf3	2.47	0.122	0.71	0.53748384988657	0.86
128up	scro	2.42	0.122	0.71	0.53748384988657	0.86
128up	Vsx1	2.39	0.122	0.71	0.53748384988657	0.86
128up	wdn	2.37	0.122	0.71	0.53748384988657	0.86
128up	CG4820	2.36	0.122	0.71	0.53748384988657	0.86
128up	Trf	2.35	0.122	0.71	0.53748384988657	0.86
128up	CG10321	2.3	0.122	0.71	0.53748384988657	0.86
128up	Rel	2.23	0.122	0.71	0.53748384988657	0.86
128up	CG3909	2.15	0.122	0.71	0.53748384988657	0.86
128up	NC2alpha	2.08	0.122	0.71	0.53748384988657	0.86
128up	CG13894	2.03	0.122	0.71	0.53748384988657	0.86
128up	Brd8	2.01	0.122	0.71	0.53748384988657	0.86
128up	CG9948	1.94	0.122	0.71	0.53748384988657	0.86
128up	CG14438	1.87	0.122	0.71	0.53748384988657	0.86
RpIII128	CG12769	3.98	0.107	0.06	0.377964473009227	0.17
RpIII128	Taf2	3.68	0.107	0.06	0.377964473009227	0.17
RpIII128	MTA1-like	3.57	0.107	0.06	0.377964473009227	0.17
RpIII128	Pbp95	3.53	0.107	0.06	0.377964473009227	0.17
RpIII128	Xbp1	3.11	0.107	0.06	0.377964473009227	0.17
RpIII128	Rel	2.97	0.107	0.06	0.377964473009227	0.17
RpIII128	row	2.13	0.107	0.06	0.377964473009227	0.17
RpIII128	CG7745	2.09	0.107	0.06	0.377964473009227	0.17
RpIII128	TfIIEalpha	2.06	0.107	0.06	0.377964473009227	0.17
RpIII128	Dll	1.88	0.107	0.06	0.377964473009227	0.17
RpIII128	gce	1.84	0.107	0.06	0.377964473009227	0.17
RpIII128	bab2	1.76	0.107	0.06	0.377964473009227	0.17
RpIII128	NC2alpha	1.71	0.107	0.06	0.377964473009227	0.17
RpIII128	CG30020	1.65	0.107	0.06	0.377964473009227	0.17
RpIII128	CG12155	1.65	0.107	0.06	0.377964473009227	0.17
RpIII128	Mtp	1.65	0.107	0.06	0.377964473009227	0.17
RpIII128	pita	1.64	0.107	0.06	0.377964473009227	0.17
RpIII128	CG4424	1.63	0.107	0.06	0.377964473009227	0.17
RpIII128	CG6163	1.62	0.107	0.06	0.377964473009227	0.17
RpIII128	CG18262	1.59	0.107	0.06	0.377964473009227	0.17
RpIII128	Chi	1.58	0.107	0.06	0.377964473009227	0.17
RpIII128	erm	1.54	0.107	0.06	0.377964473009227	0.17
RpIII128	CG12299	1.52	0.107	0.06	0.377964473009227	0.17
RpIII128	CG31224	1.51	0.107	0.06	0.377964473009227	0.17
RpIII128	tup	1.43	0.107	0.06	0.377964473009227	0.17
RpIII128	Tusp	1.4	0.107	0.06	0.377964473009227	0.17
RpIII128	elB	1.39	0.107	0.06	0.377964473009227	0.17
RpIII128	mTTF	1.28	0.107	0.06	0.377964473009227	0.17
RpIII128	CycH	1.28	0.107	0.06	0.377964473009227	0.17
RpIII128	Xpd	1.26	0.107	0.06	0.377964473009227	0.17
CG44314	Hr38	5.09	0.144	0.13	0.382970843102535	0.47
CG44314	Awh	4.81	0.144	0.13	0.382970843102535	0.47
CG44314	CG12744	3.92	0.144	0.13	0.382970843102535	0.47
CG44314	sr	3.41	0.144	0.13	0.382970843102535	0.47
CG44314	aop	3.38	0.144	0.13	0.382970843102535	0.47
CG44314	dmrt99B	3.02	0.144	0.13	0.382970843102535	0.47
CG44314	ftz-f1	2.49	0.144	0.13	0.382970843102535	0.47
CG44314	CG7518	2.28	0.144	0.13	0.382970843102535	0.47
CG44314	Su(z)2	2.13	0.144	0.13	0.382970843102535	0.47
CG44314	Su(H)	2.05	0.144	0.13	0.382970843102535	0.47
CG44314	CG6907	2.04	0.144	0.13	0.382970843102535	0.47
CG44314	CG12659	1.98	0.144	0.13	0.382970843102535	0.47
CG44314	CG5180	1.93	0.144	0.13	0.382970843102535	0.47
CG44314	Nf-YC	1.88	0.144	0.13	0.382970843102535	0.47
CG44314	CG13123	1.86	0.144	0.13	0.382970843102535	0.47
CG44314	CG1663	1.85	0.144	0.13	0.382970843102535	0.47
CG44314	CG5033	1.78	0.144	0.13	0.382970843102535	0.47
CG44314	CG44247	1.7	0.144	0.13	0.382970843102535	0.47
CG44314	CG3815	1.69	0.144	0.13	0.382970843102535	0.47
CG44314	row	1.69	0.144	0.13	0.382970843102535	0.47
CG44314	CG12219	1.65	0.144	0.13	0.382970843102535	0.47
CG44314	dalao	1.64	0.144	0.13	0.382970843102535	0.47
CG44314	Atf3	1.64	0.144	0.13	0.382970843102535	0.47
CG44314	mip120	1.64	0.144	0.13	0.382970843102535	0.47
CG44314	CycH	1.58	0.144	0.13	0.382970843102535	0.47
CG44314	CG32532	1.58	0.144	0.13	0.382970843102535	0.47
CG44314	Xpd	1.54	0.144	0.13	0.382970843102535	0.47
CG44314	Hr39	1.52	0.144	0.13	0.382970843102535	0.47
CG44314	Cdk8	1.51	0.144	0.13	0.382970843102535	0.47
CG44314	RpII33	1.49	0.144	0.13	0.382970843102535	0.47
Drep-3	dalao	4.88	0.471	-0.07	0.174077655955698	0.12
Drep-3	MED28	4.49	0.471	-0.07	0.174077655955698	0.12
Drep-3	Sox21b	4.31	0.471	-0.07	0.174077655955698	0.12
Drep-3	D	3.69	0.471	-0.07	0.174077655955698	0.12
Drep-3	dm	3.28	0.471	-0.07	0.174077655955698	0.12
Drep-3	CG5196	3.25	0.471	-0.07	0.174077655955698	0.12
Drep-3	dmrt99B	3.23	0.471	-0.07	0.174077655955698	0.12
Drep-3	RpII33	2.88	0.471	-0.07	0.174077655955698	0.12
Drep-3	CG8319	2.31	0.471	-0.07	0.174077655955698	0.12
Drep-3	Tip60	2.24	0.471	-0.07	0.174077655955698	0.12
Drep-3	CG1647	2.16	0.471	-0.07	0.174077655955698	0.12
Drep-3	Sox102F	2.09	0.471	-0.07	0.174077655955698	0.12
Drep-3	CG4820	2.04	0.471	-0.07	0.174077655955698	0.12
Drep-3	Eip93F	1.91	0.471	-0.07	0.174077655955698	0.12
Drep-3	Mes4	1.88	0.471	-0.07	0.174077655955698	0.12
Drep-3	CG12155	1.87	0.471	-0.07	0.174077655955698	0.12
Drep-3	gce	1.86	0.471	-0.07	0.174077655955698	0.12
Drep-3	row	1.8	0.471	-0.07	0.174077655955698	0.12
Drep-3	CG11317	1.76	0.471	-0.07	0.174077655955698	0.12
Drep-3	CG11414	1.73	0.471	-0.07	0.174077655955698	0.12
Drep-3	shn	1.72	0.471	-0.07	0.174077655955698	0.12
Drep-3	Kdm2	1.7	0.471	-0.07	0.174077655955698	0.12
Drep-3	CG6813	1.64	0.471	-0.07	0.174077655955698	0.12
Drep-3	CG8216	1.62	0.471	-0.07	0.174077655955698	0.12
Drep-3	MTA1-like	1.62	0.471	-0.07	0.174077655955698	0.12
Drep-3	sima	1.53	0.471	-0.07	0.174077655955698	0.12
Drep-3	Nf-YA	1.53	0.471	-0.07	0.174077655955698	0.12
Drep-3	CG16863	1.53	0.471	-0.07	0.174077655955698	0.12
Drep-3	Bx	1.52	0.471	-0.07	0.174077655955698	0.12
Drep-3	grau	1.52	0.471	-0.07	0.174077655955698	0.12
jeb	sim	7.03	0.519	0.45	0.654653670707977	0.45
jeb	SoxN	5.34	0.519	0.45	0.654653670707977	0.45
jeb	CHES-1-like	5.29	0.519	0.45	0.654653670707977	0.45
jeb	luna	4.85	0.519	0.45	0.654653670707977	0.45
jeb	klu	4.44	0.519	0.45	0.654653670707977	0.45
jeb	Su(z)2	3.61	0.519	0.45	0.654653670707977	0.45
jeb	CG44247	3.29	0.519	0.45	0.654653670707977	0.45
jeb	CrebA	2.58	0.519	0.45	0.654653670707977	0.45
jeb	elB	2.42	0.519	0.45	0.654653670707977	0.45
jeb	oc	2.28	0.519	0.45	0.654653670707977	0.45
jeb	CG10979	2.12	0.519	0.45	0.654653670707977	0.45
jeb	CG12219	2.11	0.519	0.45	0.654653670707977	0.45
jeb	ftz-f1	2.1	0.519	0.45	0.654653670707977	0.45
jeb	tup	2.08	0.519	0.45	0.654653670707977	0.45
jeb	hbn	1.97	0.519	0.45	0.654653670707977	0.45
jeb	CG11294	1.93	0.519	0.45	0.654653670707977	0.45
jeb	Lim3	1.92	0.519	0.45	0.654653670707977	0.45
jeb	CG8216	1.87	0.519	0.45	0.654653670707977	0.45
jeb	CG17829	1.85	0.519	0.45	0.654653670707977	0.45
jeb	Fen1	1.81	0.519	0.45	0.654653670707977	0.45
jeb	CG6765	1.79	0.519	0.45	0.654653670707977	0.45
jeb	CG3909	1.78	0.519	0.45	0.654653670707977	0.45
jeb	dm	1.75	0.519	0.45	0.654653670707977	0.45
jeb	fd59A	1.73	0.519	0.45	0.654653670707977	0.45
jeb	CG45071	1.71	0.519	0.45	0.654653670707977	0.45
jeb	dwg	1.69	0.519	0.45	0.654653670707977	0.45
jeb	sba	1.67	0.519	0.45	0.654653670707977	0.45
jeb	CG9932	1.66	0.519	0.45	0.654653670707977	0.45
jeb	Lhr	1.63	0.519	0.45	0.654653670707977	0.45
jeb	ap	1.61	0.519	0.45	0.654653670707977	0.45
Prp8	CG6765	5.86	0.083	0.77	0.382970843102535	0.41
Prp8	CG10959	4.56	0.083	0.77	0.382970843102535	0.41
Prp8	CR43670	4.53	0.083	0.77	0.382970843102535	0.41
Prp8	CG14207	3.33	0.083	0.77	0.382970843102535	0.41
Prp8	CG18262	3.26	0.083	0.77	0.382970843102535	0.41
Prp8	dm	2.69	0.083	0.77	0.382970843102535	0.41
Prp8	CG6808	2.63	0.083	0.77	0.382970843102535	0.41
Prp8	vvl	2.53	0.083	0.77	0.382970843102535	0.41
Prp8	e(y)3	2.36	0.083	0.77	0.382970843102535	0.41
Prp8	CG7154	2.19	0.083	0.77	0.382970843102535	0.41
Prp8	stwl	2.12	0.083	0.77	0.382970843102535	0.41
Prp8	Eip93F	2.07	0.083	0.77	0.382970843102535	0.41
Prp8	ZnT49B	1.82	0.083	0.77	0.382970843102535	0.41
Prp8	Set2	1.82	0.083	0.77	0.382970843102535	0.41
Prp8	CG14667	1.72	0.083	0.77	0.382970843102535	0.41
Prp8	Dad	1.72	0.083	0.77	0.382970843102535	0.41
Prp8	CG44247	1.71	0.083	0.77	0.382970843102535	0.41
Prp8	Trf	1.71	0.083	0.77	0.382970843102535	0.41
Prp8	Hr39	1.7	0.083	0.77	0.382970843102535	0.41
Prp8	CG11398	1.7	0.083	0.77	0.382970843102535	0.41
Prp8	run	1.67	0.083	0.77	0.382970843102535	0.41
Prp8	Su(z)2	1.65	0.083	0.77	0.382970843102535	0.41
Prp8	CG3313	1.65	0.083	0.77	0.382970843102535	0.41
Prp8	Chrac-16	1.64	0.083	0.77	0.382970843102535	0.41
Prp8	CG9305	1.62	0.083	0.77	0.382970843102535	0.41
Prp8	Sap30	1.61	0.083	0.77	0.382970843102535	0.41
Prp8	Crc	1.57	0.083	0.77	0.382970843102535	0.41
Prp8	shn	1.55	0.083	0.77	0.382970843102535	0.41
Prp8	CG5033	1.44	0.083	0.77	0.382970843102535	0.41
Prp8	esn	1.43	0.083	0.77	0.382970843102535	0.41
CG34232	erm	5.26	0.064	0.11	0.174077655955698	0.42
CG34232	CkIIalpha-i1	4.26	0.064	0.11	0.174077655955698	0.42
CG34232	Sry-delta	3.11	0.064	0.11	0.174077655955698	0.42
CG34232	CG7154	2.9	0.064	0.11	0.174077655955698	0.42
CG34232	Su(H)	2.8	0.064	0.11	0.174077655955698	0.42
CG34232	Hr38	2.8	0.064	0.11	0.174077655955698	0.42
CG34232	NfI	2.72	0.064	0.11	0.174077655955698	0.42
CG34232	CG10565	2.69	0.064	0.11	0.174077655955698	0.42
CG34232	CG1602	2.57	0.064	0.11	0.174077655955698	0.42
CG34232	CG10321	2.3	0.064	0.11	0.174077655955698	0.42
CG34232	bs	2.24	0.064	0.11	0.174077655955698	0.42
CG34232	Xpd	2.24	0.064	0.11	0.174077655955698	0.42
CG34232	CG11456	2.11	0.064	0.11	0.174077655955698	0.42
CG34232	MED15	2.06	0.064	0.11	0.174077655955698	0.42
CG34232	Mes4	2.05	0.064	0.11	0.174077655955698	0.42
CG34232	Tip60	2.04	0.064	0.11	0.174077655955698	0.42
CG34232	caz	2.02	0.064	0.11	0.174077655955698	0.42
CG34232	CTPsyn	1.97	0.064	0.11	0.174077655955698	0.42
CG34232	wek	1.87	0.064	0.11	0.174077655955698	0.42
CG34232	NK7.1	1.86	0.064	0.11	0.174077655955698	0.42
CG34232	CG14441	1.82	0.064	0.11	0.174077655955698	0.42
CG34232	CG14207	1.79	0.064	0.11	0.174077655955698	0.42
CG34232	CG7101	1.77	0.064	0.11	0.174077655955698	0.42
CG34232	klu	1.74	0.064	0.11	0.174077655955698	0.42
CG34232	Rel	1.72	0.064	0.11	0.174077655955698	0.42
CG34232	foxo	1.7	0.064	0.11	0.174077655955698	0.42
CG34232	fu2	1.59	0.064	0.11	0.174077655955698	0.42
CG34232	gce	1.59	0.064	0.11	0.174077655955698	0.42
CG34232	lov	1.58	0.064	0.11	0.174077655955698	0.42
CG34232	CG44247	1.54	0.064	0.11	0.174077655955698	0.42
CG8858	mamo	6.09	0.061	0.6	1	0.62
CG8858	Meics	3.65	0.061	0.6	1	0.62
CG8858	CG44002	3.33	0.061	0.6	1	0.62
CG8858	erm	2.77	0.061	0.6	1	0.62
CG8858	cbt	2.67	0.061	0.6	1	0.62
CG8858	CTCF	2.53	0.061	0.6	1	0.62
CG8858	Lim3	2.52	0.061	0.6	1	0.62
CG8858	Cdc5	2.42	0.061	0.6	1	0.62
CG8858	CG16863	2.1	0.061	0.6	1	0.62
CG8858	Ssl1	2.07	0.061	0.6	1	0.62
CG8858	Su(z)2	1.94	0.061	0.6	1	0.62
CG8858	CG8950	1.87	0.061	0.6	1	0.62
CG8858	crm	1.86	0.061	0.6	1	0.62
CG8858	YL-1	1.86	0.061	0.6	1	0.62
CG8858	CG14667	1.8	0.061	0.6	1	0.62
CG8858	wdn	1.79	0.061	0.6	1	0.62
CG8858	Bx	1.73	0.061	0.6	1	0.62
CG8858	CG12219	1.69	0.061	0.6	1	0.62
CG8858	CG10631	1.68	0.061	0.6	1	0.62
CG8858	CG31365	1.66	0.061	0.6	1	0.62
CG8858	tj	1.66	0.061	0.6	1	0.62
CG8858	NC2alpha	1.66	0.061	0.6	1	0.62
CG8858	CTPsyn	1.64	0.061	0.6	1	0.62
CG8858	zfh2	1.6	0.061	0.6	1	0.62
CG8858	CG3815	1.59	0.061	0.6	1	0.62
CG8858	MED17	1.57	0.061	0.6	1	0.62
CG8858	MED20	1.57	0.061	0.6	1	0.62
CG8858	E(z)	1.55	0.061	0.6	1	0.62
CG8858	bsh	1.53	0.061	0.6	1	0.62
CG8858	NC2beta	1.53	0.061	0.6	1	0.62
CG42700	ph-p	4.94	0.181	0.05	0.447213595499958	0.25
CG42700	CG17802	3.74	0.181	0.05	0.447213595499958	0.25
CG42700	bs	3.49	0.181	0.05	0.447213595499958	0.25
CG42700	CG11294	3.44	0.181	0.05	0.447213595499958	0.25
CG42700	Mrtf	3.43	0.181	0.05	0.447213595499958	0.25
CG42700	CG4360	3.23	0.181	0.05	0.447213595499958	0.25
CG42700	svp	3.13	0.181	0.05	0.447213595499958	0.25
CG42700	NK7.1	2.98	0.181	0.05	0.447213595499958	0.25
CG42700	Kdm2	2.9	0.181	0.05	0.447213595499958	0.25
CG42700	fd68A	2.73	0.181	0.05	0.447213595499958	0.25
CG42700	MED20	2.12	0.181	0.05	0.447213595499958	0.25
CG42700	TFAM	2.07	0.181	0.05	0.447213595499958	0.25
CG42700	CG2712	1.97	0.181	0.05	0.447213595499958	0.25
CG42700	Pc	1.96	0.181	0.05	0.447213595499958	0.25
CG42700	CG4617	1.94	0.181	0.05	0.447213595499958	0.25
CG42700	fkh	1.93	0.181	0.05	0.447213595499958	0.25
CG42700	ADD1	1.93	0.181	0.05	0.447213595499958	0.25
CG42700	Chi	1.88	0.181	0.05	0.447213595499958	0.25
CG42700	CG9948	1.8	0.181	0.05	0.447213595499958	0.25
CG42700	Rbf	1.8	0.181	0.05	0.447213595499958	0.25
CG42700	bsh	1.8	0.181	0.05	0.447213595499958	0.25
CG42700	CG7154	1.79	0.181	0.05	0.447213595499958	0.25
CG42700	klu	1.79	0.181	0.05	0.447213595499958	0.25
CG42700	CG4424	1.78	0.181	0.05	0.447213595499958	0.25
CG42700	RpIII128	1.72	0.181	0.05	0.447213595499958	0.25
CG42700	Dll	1.67	0.181	0.05	0.447213595499958	0.25
CG42700	CG17361	1.66	0.181	0.05	0.447213595499958	0.25
CG42700	Atf3	1.66	0.181	0.05	0.447213595499958	0.25
CG42700	fd59A	1.66	0.181	0.05	0.447213595499958	0.25
CG42700	Lim3	1.65	0.181	0.05	0.447213595499958	0.25
CG8841	CG10366	6.89	0.167	0.28	0.683130051063973	0.69
CG8841	GATAd	4.61	0.167	0.28	0.683130051063973	0.69
CG8841	Brd8	4.47	0.167	0.28	0.683130051063973	0.69
CG8841	Tbp	3.09	0.167	0.28	0.683130051063973	0.69
CG8841	CG42748	2.87	0.167	0.28	0.683130051063973	0.69
CG8841	CG44247	2.86	0.167	0.28	0.683130051063973	0.69
CG8841	Mio	2.85	0.167	0.28	0.683130051063973	0.69
CG8841	CG44002	2.75	0.167	0.28	0.683130051063973	0.69
CG8841	CG8319	2.61	0.167	0.28	0.683130051063973	0.69
CG8841	Crc	2.58	0.167	0.28	0.683130051063973	0.69
CG8841	ttk	2.55	0.167	0.28	0.683130051063973	0.69
CG8841	key	2.34	0.167	0.28	0.683130051063973	0.69
CG8841	CG8314	2.31	0.167	0.28	0.683130051063973	0.69
CG8841	msl-3	2.17	0.167	0.28	0.683130051063973	0.69
CG8841	CG8145	2.12	0.167	0.28	0.683130051063973	0.69
CG8841	CG33213	2.11	0.167	0.28	0.683130051063973	0.69
CG8841	dan	2.05	0.167	0.28	0.683130051063973	0.69
CG8841	Su(z)12	2.05	0.167	0.28	0.683130051063973	0.69
CG8841	ecd	2.05	0.167	0.28	0.683130051063973	0.69
CG8841	CG7745	1.99	0.167	0.28	0.683130051063973	0.69
CG8841	bigmax	1.98	0.167	0.28	0.683130051063973	0.69
CG8841	ERR	1.97	0.167	0.28	0.683130051063973	0.69
CG8841	CG4936	1.97	0.167	0.28	0.683130051063973	0.69
CG8841	tara	1.95	0.167	0.28	0.683130051063973	0.69
CG8841	Vsx1	1.95	0.167	0.28	0.683130051063973	0.69
CG8841	phol	1.94	0.167	0.28	0.683130051063973	0.69
CG8841	CG14200	1.92	0.167	0.28	0.683130051063973	0.69
CG8841	CG1663	1.92	0.167	0.28	0.683130051063973	0.69
CG8841	dom	1.85	0.167	0.28	0.683130051063973	0.69
CG8841	CG14441	1.84	0.167	0.28	0.683130051063973	0.69
CG8839	Eip93F	6.48	0.12	-0.11	0.0666666666666667	0.01
CG8839	CG6654	6.24	0.12	-0.11	0.0666666666666667	0.01
CG8839	YL-1	4.59	0.12	-0.11	0.0666666666666667	0.01
CG8839	gce	3.8	0.12	-0.11	0.0666666666666667	0.01
CG8839	CG34422	3.48	0.12	-0.11	0.0666666666666667	0.01
CG8839	p53	2.86	0.12	-0.11	0.0666666666666667	0.01
CG8839	CG2129	2.7	0.12	-0.11	0.0666666666666667	0.01
CG8839	CG6276	2.56	0.12	-0.11	0.0666666666666667	0.01
CG8839	nerfin-1	2.35	0.12	-0.11	0.0666666666666667	0.01
CG8839	Atf3	2.29	0.12	-0.11	0.0666666666666667	0.01
CG8839	CG34376	2.23	0.12	-0.11	0.0666666666666667	0.01
CG8839	ttk	2.2	0.12	-0.11	0.0666666666666667	0.01
CG8839	ecd	2.12	0.12	-0.11	0.0666666666666667	0.01
CG8839	CTCF	2.07	0.12	-0.11	0.0666666666666667	0.01
CG8839	CG10669	2.03	0.12	-0.11	0.0666666666666667	0.01
CG8839	CG11085	2.01	0.12	-0.11	0.0666666666666667	0.01
CG8839	E(z)	1.97	0.12	-0.11	0.0666666666666667	0.01
CG8839	CG12769	1.96	0.12	-0.11	0.0666666666666667	0.01
CG8839	CG3726	1.92	0.12	-0.11	0.0666666666666667	0.01
CG8839	erm	1.9	0.12	-0.11	0.0666666666666667	0.01
CG8839	hth	1.86	0.12	-0.11	0.0666666666666667	0.01
CG8839	CG17806	1.77	0.12	-0.11	0.0666666666666667	0.01
CG8839	Mat1	1.75	0.12	-0.11	0.0666666666666667	0.01
CG8839	CG3838	1.74	0.12	-0.11	0.0666666666666667	0.01
CG8839	CG11902	1.74	0.12	-0.11	0.0666666666666667	0.01
CG8839	Brf	1.73	0.12	-0.11	0.0666666666666667	0.01
CG8839	CG6683	1.73	0.12	-0.11	0.0666666666666667	0.01
CG8839	phol	1.71	0.12	-0.11	0.0666666666666667	0.01
CG8839	CG10979	1.69	0.12	-0.11	0.0666666666666667	0.01
CG8839	Rabex-5	1.63	0.12	-0.11	0.0666666666666667	0.01
DUBAI	CG11710	5.96	0.109	0.85	1	0.93
DUBAI	CG3838	5.53	0.109	0.85	1	0.93
DUBAI	stwl	3.62	0.109	0.85	1	0.93
DUBAI	CG34376	3.38	0.109	0.85	1	0.93
DUBAI	GATAd	3.21	0.109	0.85	1	0.93
DUBAI	CG8388	3.17	0.109	0.85	1	0.93
DUBAI	Dref	2.85	0.109	0.85	1	0.93
DUBAI	CG12219	2.22	0.109	0.85	1	0.93
DUBAI	CG6163	2.21	0.109	0.85	1	0.93
DUBAI	CG8924	2.2	0.109	0.85	1	0.93
DUBAI	Asciz	2.19	0.109	0.85	1	0.93
DUBAI	Tip60	2.12	0.109	0.85	1	0.93
DUBAI	Met	2.08	0.109	0.85	1	0.93
DUBAI	noc	2	0.109	0.85	1	0.93
DUBAI	Lpt	2	0.109	0.85	1	0.93
DUBAI	Dip2	1.97	0.109	0.85	1	0.93
DUBAI	ecd	1.88	0.109	0.85	1	0.93
DUBAI	stc	1.86	0.109	0.85	1	0.93
DUBAI	Su(z)12	1.85	0.109	0.85	1	0.93
DUBAI	CG3815	1.8	0.109	0.85	1	0.93
DUBAI	CG6683	1.8	0.109	0.85	1	0.93
DUBAI	CG11456	1.8	0.109	0.85	1	0.93
DUBAI	luna	1.79	0.109	0.85	1	0.93
DUBAI	CG10631	1.71	0.109	0.85	1	0.93
DUBAI	ph-p	1.7	0.109	0.85	1	0.93
DUBAI	CG12155	1.68	0.109	0.85	1	0.93
DUBAI	MESR4	1.61	0.109	0.85	1	0.93
DUBAI	CG3909	1.6	0.109	0.85	1	0.93
DUBAI	ham	1.59	0.109	0.85	1	0.93
DUBAI	br	1.58	0.109	0.85	1	0.93
CG30051	NELF-B	5.73	0.157	-0.25	0.382970843102535	0.45
CG30051	Brd8	5.03	0.157	-0.25	0.382970843102535	0.45
CG30051	Eip93F	4.39	0.157	-0.25	0.382970843102535	0.45
CG30051	tara	3.67	0.157	-0.25	0.382970843102535	0.45
CG30051	Taf1	2.77	0.157	-0.25	0.382970843102535	0.45
CG30051	CG18262	2.46	0.157	-0.25	0.382970843102535	0.45
CG30051	Usf	2.37	0.157	-0.25	0.382970843102535	0.45
CG30051	Nf-YC	2.35	0.157	-0.25	0.382970843102535	0.45
CG30051	Pbp45	2.29	0.157	-0.25	0.382970843102535	0.45
CG30051	MTA1-like	2.22	0.157	-0.25	0.382970843102535	0.45
CG30051	CG7928	2.16	0.157	-0.25	0.382970843102535	0.45
CG30051	mor	2.15	0.157	-0.25	0.382970843102535	0.45
CG30051	CG14438	2.11	0.157	-0.25	0.382970843102535	0.45
CG30051	oc	2.08	0.157	-0.25	0.382970843102535	0.45
CG30051	br	2.08	0.157	-0.25	0.382970843102535	0.45
CG30051	fd68A	1.9	0.157	-0.25	0.382970843102535	0.45
CG30051	CG17803	1.89	0.157	-0.25	0.382970843102535	0.45
CG30051	hth	1.85	0.157	-0.25	0.382970843102535	0.45
CG30051	Hakai	1.84	0.157	-0.25	0.382970843102535	0.45
CG30051	CG31388	1.84	0.157	-0.25	0.382970843102535	0.45
CG30051	Camta	1.82	0.157	-0.25	0.382970843102535	0.45
CG30051	CG12267	1.81	0.157	-0.25	0.382970843102535	0.45
CG30051	Elp3	1.8	0.157	-0.25	0.382970843102535	0.45
CG30051	key	1.79	0.157	-0.25	0.382970843102535	0.45
CG30051	ftz-f1	1.77	0.157	-0.25	0.382970843102535	0.45
CG30051	run	1.67	0.157	-0.25	0.382970843102535	0.45
CG30051	row	1.67	0.157	-0.25	0.382970843102535	0.45
CG30051	Asciz	1.67	0.157	-0.25	0.382970843102535	0.45
CG30051	vvl	1.67	0.157	-0.25	0.382970843102535	0.45
CG30051	CG6813	1.66	0.157	-0.25	0.382970843102535	0.45
Lac	CG44247	5.33	1.037	0.04	0.227710017021324	0.96
Lac	CG11317	4.9	1.037	0.04	0.227710017021324	0.96
Lac	Usf	2.72	1.037	0.04	0.227710017021324	0.96
Lac	Trf	2.57	1.037	0.04	0.227710017021324	0.96
Lac	Lim3	2.44	1.037	0.04	0.227710017021324	0.96
Lac	CG3726	2.37	1.037	0.04	0.227710017021324	0.96
Lac	CG11247	2.29	1.037	0.04	0.227710017021324	0.96
Lac	Rbsn-5	2.28	1.037	0.04	0.227710017021324	0.96
Lac	l(3)73Ah	2.23	1.037	0.04	0.227710017021324	0.96
Lac	tef	2.2	1.037	0.04	0.227710017021324	0.96
Lac	CG14965	2.2	1.037	0.04	0.227710017021324	0.96
Lac	Pc	2.16	1.037	0.04	0.227710017021324	0.96
Lac	CG11906	2.12	1.037	0.04	0.227710017021324	0.96
Lac	p53	2.12	1.037	0.04	0.227710017021324	0.96
Lac	bs	1.93	1.037	0.04	0.227710017021324	0.96
Lac	CG1647	1.92	1.037	0.04	0.227710017021324	0.96
Lac	CHES-1-like	1.91	1.037	0.04	0.227710017021324	0.96
Lac	Vsx2	1.9	1.037	0.04	0.227710017021324	0.96
Lac	CrebA	1.88	1.037	0.04	0.227710017021324	0.96
Lac	CG43689	1.85	1.037	0.04	0.227710017021324	0.96
Lac	CG3065	1.85	1.037	0.04	0.227710017021324	0.96
Lac	Sry-delta	1.82	1.037	0.04	0.227710017021324	0.96
Lac	hng3	1.76	1.037	0.04	0.227710017021324	0.96
Lac	Met	1.71	1.037	0.04	0.227710017021324	0.96
Lac	CG2889	1.62	1.037	0.04	0.227710017021324	0.96
Lac	CG14667	1.62	1.037	0.04	0.227710017021324	0.96
Lac	Mes2	1.6	1.037	0.04	0.227710017021324	0.96
Lac	TH1	1.57	1.037	0.04	0.227710017021324	0.96
Lac	CG14438	1.56	1.037	0.04	0.227710017021324	0.96
Lac	Blimp-1	1.55	1.037	0.04	0.227710017021324	0.96
CG8545	cbt	5.17	0.094	0.64	0.447213595499958	0.58
CG8545	CG32700	4.92	0.094	0.64	0.447213595499958	0.58
CG8545	Atf-2	2.99	0.094	0.64	0.447213595499958	0.58
CG8545	CG5180	2.87	0.094	0.64	0.447213595499958	0.58
CG8545	mute	2.72	0.094	0.64	0.447213595499958	0.58
CG8545	Tip60	2.6	0.094	0.64	0.447213595499958	0.58
CG8545	Crc	2.51	0.094	0.64	0.447213595499958	0.58
CG8545	CG31388	2.28	0.094	0.64	0.447213595499958	0.58
CG8545	Hmg-2	2.26	0.094	0.64	0.447213595499958	0.58
CG8545	mor	2.25	0.094	0.64	0.447213595499958	0.58
CG8545	Chrac-16	2.19	0.094	0.64	0.447213595499958	0.58
CG8545	CG32982	2.13	0.094	0.64	0.447213595499958	0.58
CG8545	HP1b	2.09	0.094	0.64	0.447213595499958	0.58
CG8545	Mes2	2.09	0.094	0.64	0.447213595499958	0.58
CG8545	CG4936	2.05	0.094	0.64	0.447213595499958	0.58
CG8545	Mat1	2	0.094	0.64	0.447213595499958	0.58
CG8545	TfAP-2	1.93	0.094	0.64	0.447213595499958	0.58
CG8545	CG10366	1.91	0.094	0.64	0.447213595499958	0.58
CG8545	phtf	1.9	0.094	0.64	0.447213595499958	0.58
CG8545	Spt5	1.76	0.094	0.64	0.447213595499958	0.58
CG8545	CG5033	1.73	0.094	0.64	0.447213595499958	0.58
CG8545	CG12299	1.71	0.094	0.64	0.447213595499958	0.58
CG8545	CG8281	1.66	0.094	0.64	0.447213595499958	0.58
CG8545	CG33695	1.6	0.094	0.64	0.447213595499958	0.58
CG8545	CG34376	1.6	0.094	0.64	0.447213595499958	0.58
CG8545	mirr	1.56	0.094	0.64	0.447213595499958	0.58
CG8545	bs	1.56	0.094	0.64	0.447213595499958	0.58
CG8545	dwg	1.53	0.094	0.64	0.447213595499958	0.58
CG8545	CG43689	1.52	0.094	0.64	0.447213595499958	0.58
CG8545	CG9932	1.49	0.094	0.64	0.447213595499958	0.58
Dh44-R2	Pc	5.93	0.326	0.18	0.53748384988657	0.46
Dh44-R2	CG6654	3.72	0.326	0.18	0.53748384988657	0.46
Dh44-R2	bi	3.64	0.326	0.18	0.53748384988657	0.46
Dh44-R2	MED17	3.12	0.326	0.18	0.53748384988657	0.46
Dh44-R2	CG3313	2.98	0.326	0.18	0.53748384988657	0.46
Dh44-R2	Bap170	2.87	0.326	0.18	0.53748384988657	0.46
Dh44-R2	CrebA	2.48	0.326	0.18	0.53748384988657	0.46
Dh44-R2	CG6686	2.42	0.326	0.18	0.53748384988657	0.46
Dh44-R2	dve	2.41	0.326	0.18	0.53748384988657	0.46
Dh44-R2	Elp3	2.37	0.326	0.18	0.53748384988657	0.46
Dh44-R2	Su(var)2-HP2	2.36	0.326	0.18	0.53748384988657	0.46
Dh44-R2	Chi	2.33	0.326	0.18	0.53748384988657	0.46
Dh44-R2	CG8319	2.33	0.326	0.18	0.53748384988657	0.46
Dh44-R2	noc	2.33	0.326	0.18	0.53748384988657	0.46
Dh44-R2	CG42748	1.99	0.326	0.18	0.53748384988657	0.46
Dh44-R2	Opbp	1.96	0.326	0.18	0.53748384988657	0.46
Dh44-R2	fd68A	1.94	0.326	0.18	0.53748384988657	0.46
Dh44-R2	ecd	1.93	0.326	0.18	0.53748384988657	0.46
Dh44-R2	Crc	1.91	0.326	0.18	0.53748384988657	0.46
Dh44-R2	CG11456	1.89	0.326	0.18	0.53748384988657	0.46
Dh44-R2	CG31224	1.89	0.326	0.18	0.53748384988657	0.46
Dh44-R2	CG10979	1.85	0.326	0.18	0.53748384988657	0.46
Dh44-R2	CG14117	1.85	0.326	0.18	0.53748384988657	0.46
Dh44-R2	CG12942	1.73	0.326	0.18	0.53748384988657	0.46
Dh44-R2	SoxN	1.72	0.326	0.18	0.53748384988657	0.46
Dh44-R2	Xbp1	1.72	0.326	0.18	0.53748384988657	0.46
Dh44-R2	ap	1.69	0.326	0.18	0.53748384988657	0.46
Dh44-R2	Mes2	1.69	0.326	0.18	0.53748384988657	0.46
Dh44-R2	Lpt	1.67	0.326	0.18	0.53748384988657	0.46
Dh44-R2	CG30403	1.64	0.326	0.18	0.53748384988657	0.46
fdl	CG12769	4.81	0.159	-0.45	0.0975900072948533	0.05
fdl	ERR	3.51	0.159	-0.45	0.0975900072948533	0.05
fdl	Tbp	3.16	0.159	-0.45	0.0975900072948533	0.05
fdl	CkIIalpha-i1	3.08	0.159	-0.45	0.0975900072948533	0.05
fdl	Atf-2	2.9	0.159	-0.45	0.0975900072948533	0.05
fdl	CG9948	2.85	0.159	-0.45	0.0975900072948533	0.05
fdl	CG31441	2.84	0.159	-0.45	0.0975900072948533	0.05
fdl	MED17	2.49	0.159	-0.45	0.0975900072948533	0.05
fdl	MESR4	2.46	0.159	-0.45	0.0975900072948533	0.05
fdl	Plzf	2.33	0.159	-0.45	0.0975900072948533	0.05
fdl	TfIIEalpha	2.15	0.159	-0.45	0.0975900072948533	0.05
fdl	CG6907	2.13	0.159	-0.45	0.0975900072948533	0.05
fdl	luna	2.08	0.159	-0.45	0.0975900072948533	0.05
fdl	Brd8	2.01	0.159	-0.45	0.0975900072948533	0.05
fdl	Hr38	1.99	0.159	-0.45	0.0975900072948533	0.05
fdl	CG7154	1.93	0.159	-0.45	0.0975900072948533	0.05
fdl	zfh2	1.84	0.159	-0.45	0.0975900072948533	0.05
fdl	Chrac-16	1.83	0.159	-0.45	0.0975900072948533	0.05
fdl	pros	1.81	0.159	-0.45	0.0975900072948533	0.05
fdl	hng1	1.74	0.159	-0.45	0.0975900072948533	0.05
fdl	CG33695	1.71	0.159	-0.45	0.0975900072948533	0.05
fdl	CG11317	1.68	0.159	-0.45	0.0975900072948533	0.05
fdl	Fen1	1.67	0.159	-0.45	0.0975900072948533	0.05
fdl	CG6654	1.67	0.159	-0.45	0.0975900072948533	0.05
fdl	bab2	1.64	0.159	-0.45	0.0975900072948533	0.05
fdl	CG11710	1.64	0.159	-0.45	0.0975900072948533	0.05
fdl	CR43670	1.6	0.159	-0.45	0.0975900072948533	0.05
fdl	CG6272	1.57	0.159	-0.45	0.0975900072948533	0.05
fdl	Dh44-R2	1.53	0.159	-0.45	0.0975900072948533	0.05
fdl	CG14667	1.52	0.159	-0.45	0.0975900072948533	0.05
achi	CG4617	5.94	0.077	-0.09	0.149071198499986	0.23
achi	CG11902	4.69	0.077	-0.09	0.149071198499986	0.23
achi	Asciz	3.64	0.077	-0.09	0.149071198499986	0.23
achi	kin17	3.29	0.077	-0.09	0.149071198499986	0.23
achi	CG4553	2.67	0.077	-0.09	0.149071198499986	0.23
achi	kn	2.43	0.077	-0.09	0.149071198499986	0.23
achi	bigmax	2.13	0.077	-0.09	0.149071198499986	0.23
achi	pfk	2.07	0.077	-0.09	0.149071198499986	0.23
achi	mld	2.07	0.077	-0.09	0.149071198499986	0.23
achi	MBD-R2	1.98	0.077	-0.09	0.149071198499986	0.23
achi	her	1.96	0.077	-0.09	0.149071198499986	0.23
achi	CG8145	1.94	0.077	-0.09	0.149071198499986	0.23
achi	gce	1.91	0.077	-0.09	0.149071198499986	0.23
achi	CG12744	1.9	0.077	-0.09	0.149071198499986	0.23
achi	CG12942	1.85	0.077	-0.09	0.149071198499986	0.23
achi	CG9305	1.84	0.077	-0.09	0.149071198499986	0.23
achi	crm	1.83	0.077	-0.09	0.149071198499986	0.23
achi	Pcl	1.81	0.077	-0.09	0.149071198499986	0.23
achi	sba	1.71	0.077	-0.09	0.149071198499986	0.23
achi	D	1.7	0.077	-0.09	0.149071198499986	0.23
achi	CG14712	1.69	0.077	-0.09	0.149071198499986	0.23
achi	ADD1	1.66	0.077	-0.09	0.149071198499986	0.23
achi	RpIII128	1.65	0.077	-0.09	0.149071198499986	0.23
achi	Dll	1.65	0.077	-0.09	0.149071198499986	0.23
achi	CG11710	1.64	0.077	-0.09	0.149071198499986	0.23
achi	CG10209	1.59	0.077	-0.09	0.149071198499986	0.23
achi	Pc	1.58	0.077	-0.09	0.149071198499986	0.23
achi	CG10949	1.55	0.077	-0.09	0.149071198499986	0.23
achi	CG7518	1.54	0.077	-0.09	0.149071198499986	0.23
achi	CG17806	1.53	0.077	-0.09	0.149071198499986	0.23
CG13151	stc	5.86	0.095	0.41	1	0.81
CG13151	MESR4	5.74	0.095	0.41	1	0.81
CG13151	Hr39	4.57	0.095	0.41	1	0.81
CG13151	CG10959	3.99	0.095	0.41	1	0.81
CG13151	stwl	3.48	0.095	0.41	1	0.81
CG13151	Ravus	3.48	0.095	0.41	1	0.81
CG13151	Set2	3.45	0.095	0.41	1	0.81
CG13151	mld	2.87	0.095	0.41	1	0.81
CG13151	CG12659	2.68	0.095	0.41	1	0.81
CG13151	MED20	2.6	0.095	0.41	1	0.81
CG13151	CG10274	2.57	0.095	0.41	1	0.81
CG13151	CG2790	2.43	0.095	0.41	1	0.81
CG13151	Mrtf	2.42	0.095	0.41	1	0.81
CG13151	vvl	2.37	0.095	0.41	1	0.81
CG13151	Su(z)12	2.36	0.095	0.41	1	0.81
CG13151	CG14438	2.32	0.095	0.41	1	0.81
CG13151	RpII33	2.24	0.095	0.41	1	0.81
CG13151	CG14207	2.18	0.095	0.41	1	0.81
CG13151	CG13894	2.15	0.095	0.41	1	0.81
CG13151	svp	2.11	0.095	0.41	1	0.81
CG13151	Su(var)3-7	2.09	0.095	0.41	1	0.81
CG13151	CG3847	2.08	0.095	0.41	1	0.81
CG13151	CG14711	2.07	0.095	0.41	1	0.81
CG13151	CG11456	2.07	0.095	0.41	1	0.81
CG13151	Usf	2.02	0.095	0.41	1	0.81
CG13151	Elp3	2.02	0.095	0.41	1	0.81
CG13151	apt	2.01	0.095	0.41	1	0.81
CG13151	CG1792	1.97	0.095	0.41	1	0.81
CG13151	CG3065	1.97	0.095	0.41	1	0.81
CG13151	CG7928	1.94	0.095	0.41	1	0.81
fra	CG13894	9.33	0.126	0.37	0.654653670707977	0.65
fra	toy	3.7	0.126	0.37	0.654653670707977	0.65
fra	Mef2	3.33	0.126	0.37	0.654653670707977	0.65
fra	Crc	2.99	0.126	0.37	0.654653670707977	0.65
fra	ct	2.77	0.126	0.37	0.654653670707977	0.65
fra	CG7745	2.77	0.126	0.37	0.654653670707977	0.65
fra	CG17806	2.58	0.126	0.37	0.654653670707977	0.65
fra	NfI	2.36	0.126	0.37	0.654653670707977	0.65
fra	Pbp95	2.35	0.126	0.37	0.654653670707977	0.65
fra	CG10631	2.27	0.126	0.37	0.654653670707977	0.65
fra	CG6765	2.26	0.126	0.37	0.654653670707977	0.65
fra	ush	2.18	0.126	0.37	0.654653670707977	0.65
fra	CG2712	2.06	0.126	0.37	0.654653670707977	0.65
fra	Tusp	2.01	0.126	0.37	0.654653670707977	0.65
fra	e(y)1	1.94	0.126	0.37	0.654653670707977	0.65
fra	erm	1.93	0.126	0.37	0.654653670707977	0.65
fra	Lmpt	1.92	0.126	0.37	0.654653670707977	0.65
fra	svp	1.85	0.126	0.37	0.654653670707977	0.65
fra	az2	1.78	0.126	0.37	0.654653670707977	0.65
fra	CG8145	1.74	0.126	0.37	0.654653670707977	0.65
fra	CG1792	1.71	0.126	0.37	0.654653670707977	0.65
fra	dan	1.67	0.126	0.37	0.654653670707977	0.65
fra	CG9932	1.67	0.126	0.37	0.654653670707977	0.65
fra	CG14711	1.65	0.126	0.37	0.654653670707977	0.65
fra	vvl	1.65	0.126	0.37	0.654653670707977	0.65
fra	CG17802	1.64	0.126	0.37	0.654653670707977	0.65
fra	CG14667	1.63	0.126	0.37	0.654653670707977	0.65
fra	CG6907	1.59	0.126	0.37	0.654653670707977	0.65
fra	Tbp	1.51	0.126	0.37	0.654653670707977	0.65
fra	kin17	1.51	0.126	0.37	0.654653670707977	0.65
CR30055	CG5180	6.94	0.133	0.65	0.382970843102535	0.91
CR30055	CG2199	4.02	0.133	0.65	0.382970843102535	0.91
CR30055	mip120	3.99	0.133	0.65	0.382970843102535	0.91
CR30055	CG34340	3.92	0.133	0.65	0.382970843102535	0.91
CR30055	Crc	3.84	0.133	0.65	0.382970843102535	0.91
CR30055	Sry-delta	3.39	0.133	0.65	0.382970843102535	0.91
CR30055	CG14712	3.39	0.133	0.65	0.382970843102535	0.91
CR30055	MED30	3.1	0.133	0.65	0.382970843102535	0.91
CR30055	sba	3.09	0.133	0.65	0.382970843102535	0.91
CR30055	aop	3.05	0.133	0.65	0.382970843102535	0.91
CR30055	NC2alpha	2.87	0.133	0.65	0.382970843102535	0.91
CR30055	Eip93F	2.86	0.133	0.65	0.382970843102535	0.91
CR30055	MESR4	2.8	0.133	0.65	0.382970843102535	0.91
CR30055	CG10209	2.77	0.133	0.65	0.382970843102535	0.91
CR30055	CG6683	2.59	0.133	0.65	0.382970843102535	0.91
CR30055	Bap55	2.44	0.133	0.65	0.382970843102535	0.91
CR30055	wdn	2.44	0.133	0.65	0.382970843102535	0.91
CR30055	dom	2.39	0.133	0.65	0.382970843102535	0.91
CR30055	esn	2.28	0.133	0.65	0.382970843102535	0.91
CR30055	CG13123	2.16	0.133	0.65	0.382970843102535	0.91
CR30055	CG11906	2.1	0.133	0.65	0.382970843102535	0.91
CR30055	CG1663	2.06	0.133	0.65	0.382970843102535	0.91
CR30055	CG9799	2.05	0.133	0.65	0.382970843102535	0.91
CR30055	CG32982	2.04	0.133	0.65	0.382970843102535	0.91
CR30055	CG34422	2.01	0.133	0.65	0.382970843102535	0.91
CR30055	CG9705	1.97	0.133	0.65	0.382970843102535	0.91
CR30055	Zif	1.95	0.133	0.65	0.382970843102535	0.91
CR30055	CG5033	1.91	0.133	0.65	0.382970843102535	0.91
CR30055	Lim3	1.87	0.133	0.65	0.382970843102535	0.91
CR30055	Sox102F	1.85	0.133	0.65	0.382970843102535	0.91
Amph	Dh44-R2	12.69	0.295	0.22	0.53748384988657	0.86
Amph	fkh	8.75	0.295	0.22	0.53748384988657	0.86
Amph	E2f2	6.78	0.295	0.22	0.53748384988657	0.86
Amph	Chi	5.9	0.295	0.22	0.53748384988657	0.86
Amph	Spt5	5.06	0.295	0.22	0.53748384988657	0.86
Amph	oc	4.74	0.295	0.22	0.53748384988657	0.86
Amph	fd59A	4.68	0.295	0.22	0.53748384988657	0.86
Amph	SoxN	3.8	0.295	0.22	0.53748384988657	0.86
Amph	hbn	3.37	0.295	0.22	0.53748384988657	0.86
Amph	Lpt	3.35	0.295	0.22	0.53748384988657	0.86
Amph	dwg	3.04	0.295	0.22	0.53748384988657	0.86
Amph	CG6163	2.83	0.295	0.22	0.53748384988657	0.86
Amph	Su(z)12	2.55	0.295	0.22	0.53748384988657	0.86
Amph	MED30	2.45	0.295	0.22	0.53748384988657	0.86
Amph	Ets65A	2.3	0.295	0.22	0.53748384988657	0.86
Amph	ZnT49B	2.3	0.295	0.22	0.53748384988657	0.86
Amph	CG12942	2.18	0.295	0.22	0.53748384988657	0.86
Amph	Dif	2.15	0.295	0.22	0.53748384988657	0.86
Amph	mute	2.14	0.295	0.22	0.53748384988657	0.86
Amph	sima	2.11	0.295	0.22	0.53748384988657	0.86
Amph	Meics	1.99	0.295	0.22	0.53748384988657	0.86
Amph	lid	1.98	0.295	0.22	0.53748384988657	0.86
Amph	TfIIFbeta	1.93	0.295	0.22	0.53748384988657	0.86
Amph	CG4328	1.93	0.295	0.22	0.53748384988657	0.86
Amph	tj	1.92	0.295	0.22	0.53748384988657	0.86
Amph	NC2alpha	1.88	0.295	0.22	0.53748384988657	0.86
Amph	CG45071	1.85	0.295	0.22	0.53748384988657	0.86
Amph	bi	1.85	0.295	0.22	0.53748384988657	0.86
Amph	Vsx2	1.84	0.295	0.22	0.53748384988657	0.86
Amph	CG4707	1.8	0.295	0.22	0.53748384988657	0.86
CG17760	CG10147	9.89	0.044	-0.26	0.2	0.13
CG17760	CG10366	5.17	0.044	-0.26	0.2	0.13
CG17760	Taf2	2.87	0.044	-0.26	0.2	0.13
CG17760	CG12267	2.36	0.044	-0.26	0.2	0.13
CG17760	bi	2.23	0.044	-0.26	0.2	0.13
CG17760	CG11560	2.18	0.044	-0.26	0.2	0.13
CG17760	CG14667	2.05	0.044	-0.26	0.2	0.13
CG17760	ct	2.05	0.044	-0.26	0.2	0.13
CG17760	ssp	1.92	0.044	-0.26	0.2	0.13
CG17760	Eip93F	1.86	0.044	-0.26	0.2	0.13
CG17760	MTA1-like	1.83	0.044	-0.26	0.2	0.13
CG17760	CG14441	1.78	0.044	-0.26	0.2	0.13
CG17760	phol	1.77	0.044	-0.26	0.2	0.13
CG17760	CG34340	1.75	0.044	-0.26	0.2	0.13
CG17760	MESR4	1.74	0.044	-0.26	0.2	0.13
CG17760	MED25	1.74	0.044	-0.26	0.2	0.13
CG17760	Nf-YC	1.72	0.044	-0.26	0.2	0.13
CG17760	fru	1.72	0.044	-0.26	0.2	0.13
CG17760	Dh44-R2	1.66	0.044	-0.26	0.2	0.13
CG17760	CG3919	1.62	0.044	-0.26	0.2	0.13
CG17760	sim	1.58	0.044	-0.26	0.2	0.13
CG17760	TfIIFbeta	1.57	0.044	-0.26	0.2	0.13
CG17760	ab	1.57	0.044	-0.26	0.2	0.13
CG17760	CG6254	1.54	0.044	-0.26	0.2	0.13
CG17760	CG6272	1.53	0.044	-0.26	0.2	0.13
CG17760	egg	1.52	0.044	-0.26	0.2	0.13
CG17760	row	1.49	0.044	-0.26	0.2	0.13
CG17760	CG12942	1.48	0.044	-0.26	0.2	0.13
CG17760	CG3281	1.47	0.044	-0.26	0.2	0.13
CG17760	mamo	1.46	0.044	-0.26	0.2	0.13
muskelin	CG12942	13.75	0.083	-0.39	0.0666666666666667	0.01
muskelin	CG7745	6.22	0.083	-0.39	0.0666666666666667	0.01
muskelin	CG11710	5.95	0.083	-0.39	0.0666666666666667	0.01
muskelin	CTCF	3.71	0.083	-0.39	0.0666666666666667	0.01
muskelin	CG12769	3.64	0.083	-0.39	0.0666666666666667	0.01
muskelin	CG11414	2.9	0.083	-0.39	0.0666666666666667	0.01
muskelin	luna	2.8	0.083	-0.39	0.0666666666666667	0.01
muskelin	CG17802	2.6	0.083	-0.39	0.0666666666666667	0.01
muskelin	Lmpt	2.59	0.083	-0.39	0.0666666666666667	0.01
muskelin	lid	2.54	0.083	-0.39	0.0666666666666667	0.01
muskelin	Aef1	2.36	0.083	-0.39	0.0666666666666667	0.01
muskelin	CG17806	2.07	0.083	-0.39	0.0666666666666667	0.01
muskelin	bab2	2.06	0.083	-0.39	0.0666666666666667	0.01
muskelin	Su(var)3-9	2	0.083	-0.39	0.0666666666666667	0.01
muskelin	CG12299	1.91	0.083	-0.39	0.0666666666666667	0.01
muskelin	CG12155	1.9	0.083	-0.39	0.0666666666666667	0.01
muskelin	CG9932	1.89	0.083	-0.39	0.0666666666666667	0.01
muskelin	CG12744	1.85	0.083	-0.39	0.0666666666666667	0.01
muskelin	Dad	1.85	0.083	-0.39	0.0666666666666667	0.01
muskelin	dac	1.79	0.083	-0.39	0.0666666666666667	0.01
muskelin	CG15435	1.78	0.083	-0.39	0.0666666666666667	0.01
muskelin	Ssl1	1.78	0.083	-0.39	0.0666666666666667	0.01
muskelin	CG3407	1.78	0.083	-0.39	0.0666666666666667	0.01
muskelin	egg	1.77	0.083	-0.39	0.0666666666666667	0.01
muskelin	CG6686	1.77	0.083	-0.39	0.0666666666666667	0.01
muskelin	CG31224	1.75	0.083	-0.39	0.0666666666666667	0.01
muskelin	Bap170	1.67	0.083	-0.39	0.0666666666666667	0.01
muskelin	Ravus	1.65	0.083	-0.39	0.0666666666666667	0.01
muskelin	Sry-delta	1.59	0.083	-0.39	0.0666666666666667	0.01
muskelin	CG6765	1.57	0.083	-0.39	0.0666666666666667	0.01
CG8778	Chrac-14	6.13	0.266	0.4	0.487950036474267	0.43
CG8778	CG14207	3.97	0.266	0.4	0.487950036474267	0.43
CG8778	dm	3.81	0.266	0.4	0.487950036474267	0.43
CG8778	CG11414	3.79	0.266	0.4	0.487950036474267	0.43
CG8778	CG2889	3.43	0.266	0.4	0.487950036474267	0.43
CG8778	CG15601	2.89	0.266	0.4	0.487950036474267	0.43
CG8778	CG14667	2.89	0.266	0.4	0.487950036474267	0.43
CG8778	CG8388	2.75	0.266	0.4	0.487950036474267	0.43
CG8778	grau	2.6	0.266	0.4	0.487950036474267	0.43
CG8778	CG8765	2.37	0.266	0.4	0.487950036474267	0.43
CG8778	elB	2.37	0.266	0.4	0.487950036474267	0.43
CG8778	CG2129	2.26	0.266	0.4	0.487950036474267	0.43
CG8778	bigmax	2.22	0.266	0.4	0.487950036474267	0.43
CG8778	CG7518	2.06	0.266	0.4	0.487950036474267	0.43
CG8778	MED20	2.03	0.266	0.4	0.487950036474267	0.43
CG8778	Rabex-5	1.94	0.266	0.4	0.487950036474267	0.43
CG8778	ey	1.91	0.266	0.4	0.487950036474267	0.43
CG8778	nerfin-1	1.88	0.266	0.4	0.487950036474267	0.43
CG8778	hbn	1.87	0.266	0.4	0.487950036474267	0.43
CG8778	dwg	1.84	0.266	0.4	0.487950036474267	0.43
CG8778	CG7154	1.82	0.266	0.4	0.487950036474267	0.43
CG8778	Dll	1.78	0.266	0.4	0.487950036474267	0.43
CG8778	CG34422	1.74	0.266	0.4	0.487950036474267	0.43
CG8778	tup	1.73	0.266	0.4	0.487950036474267	0.43
CG8778	Rpb8	1.69	0.266	0.4	0.487950036474267	0.43
CG8778	CG2202	1.68	0.266	0.4	0.487950036474267	0.43
CG8778	CG5180	1.6	0.266	0.4	0.487950036474267	0.43
CG8778	CG4424	1.59	0.266	0.4	0.487950036474267	0.43
CG8778	CG15011	1.57	0.266	0.4	0.487950036474267	0.43
CG8778	cbt	1.48	0.266	0.4	0.487950036474267	0.43
CG42708	CG10147	11.84	0.199	0.09	0.480384461415261	0.53
CG42708	CG16863	5.38	0.199	0.09	0.480384461415261	0.53
CG42708	CG1663	5.02	0.199	0.09	0.480384461415261	0.53
CG42708	svp	4.29	0.199	0.09	0.480384461415261	0.53
CG42708	CG30403	4.24	0.199	0.09	0.480384461415261	0.53
CG42708	CG33213	3.07	0.199	0.09	0.480384461415261	0.53
CG42708	CG7518	2.76	0.199	0.09	0.480384461415261	0.53
CG42708	MBD-R2	2.57	0.199	0.09	0.480384461415261	0.53
CG42708	CG10904	2.54	0.199	0.09	0.480384461415261	0.53
CG42708	CG4707	2.37	0.199	0.09	0.480384461415261	0.53
CG42708	Tip60	2.35	0.199	0.09	0.480384461415261	0.53
CG42708	Su(z)2	2.28	0.199	0.09	0.480384461415261	0.53
CG42708	crm	2.27	0.199	0.09	0.480384461415261	0.53
CG42708	Bap55	2.26	0.199	0.09	0.480384461415261	0.53
CG42708	pros	2.18	0.199	0.09	0.480384461415261	0.53
CG42708	CG12769	2.17	0.199	0.09	0.480384461415261	0.53
CG42708	MED30	2.15	0.199	0.09	0.480384461415261	0.53
CG42708	CG14200	2.14	0.199	0.09	0.480384461415261	0.53
CG42708	CG15435	2.14	0.199	0.09	0.480384461415261	0.53
CG42708	p53	2.13	0.199	0.09	0.480384461415261	0.53
CG42708	CG8216	2.12	0.199	0.09	0.480384461415261	0.53
CG42708	yem	2.09	0.199	0.09	0.480384461415261	0.53
CG42708	Side	2.09	0.199	0.09	0.480384461415261	0.53
CG42708	ap	2.07	0.199	0.09	0.480384461415261	0.53
CG42708	Pcl	2.03	0.199	0.09	0.480384461415261	0.53
CG42708	YL-1	2.03	0.199	0.09	0.480384461415261	0.53
CG42708	Brd8	2.02	0.199	0.09	0.480384461415261	0.53
CG42708	CG15601	1.98	0.199	0.09	0.480384461415261	0.53
CG42708	CG4617	1.95	0.199	0.09	0.480384461415261	0.53
CG42708	CG10321	1.95	0.199	0.09	0.480384461415261	0.53
CG8771	ct	3.67	0.065	0.2	0.683130051063973	0.62
CG8771	CG10321	3.3	0.065	0.2	0.683130051063973	0.62
CG8771	luna	3.02	0.065	0.2	0.683130051063973	0.62
CG8771	CG5180	2.74	0.065	0.2	0.683130051063973	0.62
CG8771	SoxN	2.67	0.065	0.2	0.683130051063973	0.62
CG8771	Dll	2.66	0.065	0.2	0.683130051063973	0.62
CG8771	mamo	2.6	0.065	0.2	0.683130051063973	0.62
CG8771	svp	2.12	0.065	0.2	0.683130051063973	0.62
CG8771	CG11317	2.06	0.065	0.2	0.683130051063973	0.62
CG8771	Sox102F	1.98	0.065	0.2	0.683130051063973	0.62
CG8771	Brd8	1.95	0.065	0.2	0.683130051063973	0.62
CG8771	CG16863	1.88	0.065	0.2	0.683130051063973	0.62
CG8771	Dh44-R2	1.87	0.065	0.2	0.683130051063973	0.62
CG8771	Kdm4A	1.87	0.065	0.2	0.683130051063973	0.62
CG8771	CG8950	1.86	0.065	0.2	0.683130051063973	0.62
CG8771	CG33213	1.84	0.065	0.2	0.683130051063973	0.62
CG8771	CG7818	1.84	0.065	0.2	0.683130051063973	0.62
CG8771	tup	1.74	0.065	0.2	0.683130051063973	0.62
CG8771	MED4	1.74	0.065	0.2	0.683130051063973	0.62
CG8771	tj	1.71	0.065	0.2	0.683130051063973	0.62
CG8771	Tbp	1.68	0.065	0.2	0.683130051063973	0.62
CG8771	crm	1.65	0.065	0.2	0.683130051063973	0.62
CG8771	Atf3	1.64	0.065	0.2	0.683130051063973	0.62
CG8771	CG14965	1.62	0.065	0.2	0.683130051063973	0.62
CG8771	Asciz	1.62	0.065	0.2	0.683130051063973	0.62
CG8771	MED27	1.58	0.065	0.2	0.683130051063973	0.62
CG8771	pfk	1.53	0.065	0.2	0.683130051063973	0.62
CG8771	ranshi	1.53	0.065	0.2	0.683130051063973	0.62
CG8771	Hr38	1.51	0.065	0.2	0.683130051063973	0.62
CG8771	Iswi	1.5	0.065	0.2	0.683130051063973	0.62
CG13148	Hr38	10.42	0.116	-0.08	0.333333333333333	0.37
CG13148	CG10904	5.74	0.116	-0.08	0.333333333333333	0.37
CG13148	gce	5.1	0.116	-0.08	0.333333333333333	0.37
CG13148	Rfx	4.59	0.116	-0.08	0.333333333333333	0.37
CG13148	mamo	4.21	0.116	-0.08	0.333333333333333	0.37
CG13148	toy	4.16	0.116	-0.08	0.333333333333333	0.37
CG13148	Blimp-1	3.25	0.116	-0.08	0.333333333333333	0.37
CG13148	Eip93F	2.79	0.116	-0.08	0.333333333333333	0.37
CG13148	Hakai	2.64	0.116	-0.08	0.333333333333333	0.37
CG13148	Tbp	2.58	0.116	-0.08	0.333333333333333	0.37
CG13148	CG14711	2.5	0.116	-0.08	0.333333333333333	0.37
CG13148	dan	2.47	0.116	-0.08	0.333333333333333	0.37
CG13148	Tusp	2.37	0.116	-0.08	0.333333333333333	0.37
CG13148	Atf3	2.34	0.116	-0.08	0.333333333333333	0.37
CG13148	ct	2.3	0.116	-0.08	0.333333333333333	0.37
CG13148	dac	2.17	0.116	-0.08	0.333333333333333	0.37
CG13148	E(var)3-9	2.11	0.116	-0.08	0.333333333333333	0.37
CG13148	CG8319	2.11	0.116	-0.08	0.333333333333333	0.37
CG13148	NC2alpha	2.11	0.116	-0.08	0.333333333333333	0.37
CG13148	fd59A	2.06	0.116	-0.08	0.333333333333333	0.37
CG13148	caz	2.01	0.116	-0.08	0.333333333333333	0.37
CG13148	CG3726	2	0.116	-0.08	0.333333333333333	0.37
CG13148	Camta	1.96	0.116	-0.08	0.333333333333333	0.37
CG13148	CG17361	1.93	0.116	-0.08	0.333333333333333	0.37
CG13148	CG3065	1.92	0.116	-0.08	0.333333333333333	0.37
CG13148	CG3313	1.92	0.116	-0.08	0.333333333333333	0.37
CG13148	Nf-YA	1.91	0.116	-0.08	0.333333333333333	0.37
CG13148	bigmax	1.89	0.116	-0.08	0.333333333333333	0.37
CG13148	TfAP-2	1.89	0.116	-0.08	0.333333333333333	0.37
CG13148	CG17802	1.87	0.116	-0.08	0.333333333333333	0.37
CG8768	Plzf	3.92	0.084	0.17	0.683130051063973	0.89
CG8768	Xbp1	3.14	0.084	0.17	0.683130051063973	0.89
CG8768	foxo	3.01	0.084	0.17	0.683130051063973	0.89
CG8768	Mes2	2.41	0.084	0.17	0.683130051063973	0.89
CG8768	CG3065	2.29	0.084	0.17	0.683130051063973	0.89
CG8768	Hmx	2.28	0.084	0.17	0.683130051063973	0.89
CG8768	Chrac-14	2.21	0.084	0.17	0.683130051063973	0.89
CG8768	mor	1.96	0.084	0.17	0.683130051063973	0.89
CG8768	Dref	1.92	0.084	0.17	0.683130051063973	0.89
CG8768	dom	1.9	0.084	0.17	0.683130051063973	0.89
CG8768	Spps	1.88	0.084	0.17	0.683130051063973	0.89
CG8768	CG8388	1.83	0.084	0.17	0.683130051063973	0.89
CG8768	CG30020	1.82	0.084	0.17	0.683130051063973	0.89
CG8768	MED17	1.8	0.084	0.17	0.683130051063973	0.89
CG8768	Dif	1.76	0.084	0.17	0.683130051063973	0.89
CG8768	ey	1.7	0.084	0.17	0.683130051063973	0.89
CG8768	Tbp	1.67	0.084	0.17	0.683130051063973	0.89
CG8768	CG11456	1.63	0.084	0.17	0.683130051063973	0.89
CG8768	az2	1.59	0.084	0.17	0.683130051063973	0.89
CG8768	CG12236	1.57	0.084	0.17	0.683130051063973	0.89
CG8768	SoxN	1.54	0.084	0.17	0.683130051063973	0.89
CG8768	NfI	1.53	0.084	0.17	0.683130051063973	0.89
CG8768	Su(H)	1.53	0.084	0.17	0.683130051063973	0.89
CG8768	CG12155	1.52	0.084	0.17	0.683130051063973	0.89
CG8768	MBD-R2	1.51	0.084	0.17	0.683130051063973	0.89
CG8768	Octbeta2R	1.51	0.084	0.17	0.683130051063973	0.89
CG8768	Pc	1.51	0.084	0.17	0.683130051063973	0.89
CG8768	dmrt99B	1.49	0.084	0.17	0.683130051063973	0.89
CG8768	dwg	1.49	0.084	0.17	0.683130051063973	0.89
CG8768	CG33213	1.47	0.084	0.17	0.683130051063973	0.89
CG42663	grau	5.54	0.188	0.28	0.29277002188456	0.7
CG42663	zfh1	3.3	0.188	0.28	0.29277002188456	0.7
CG42663	fkh	3.09	0.188	0.28	0.29277002188456	0.7
CG42663	ftz-f1	2.93	0.188	0.28	0.29277002188456	0.7
CG42663	CG6254	2.86	0.188	0.28	0.29277002188456	0.7
CG42663	ap	2.78	0.188	0.28	0.29277002188456	0.7
CG42663	CTCF	2.66	0.188	0.28	0.29277002188456	0.7
CG42663	MRG15	2.64	0.188	0.28	0.29277002188456	0.7
CG42663	gce	2.55	0.188	0.28	0.29277002188456	0.7
CG42663	msl-3	2.45	0.188	0.28	0.29277002188456	0.7
CG42663	CG3281	2.33	0.188	0.28	0.29277002188456	0.7
CG42663	phtf	2.14	0.188	0.28	0.29277002188456	0.7
CG42663	Brd8	2.12	0.188	0.28	0.29277002188456	0.7
CG42663	CG11085	2.09	0.188	0.28	0.29277002188456	0.7
CG42663	CG8145	1.98	0.188	0.28	0.29277002188456	0.7
CG42663	stwl	1.96	0.188	0.28	0.29277002188456	0.7
CG42663	key	1.88	0.188	0.28	0.29277002188456	0.7
CG42663	schlank	1.87	0.188	0.28	0.29277002188456	0.7
CG42663	CTPsyn	1.84	0.188	0.28	0.29277002188456	0.7
CG42663	CG1602	1.71	0.188	0.28	0.29277002188456	0.7
CG42663	CG9305	1.65	0.188	0.28	0.29277002188456	0.7
CG42663	CG31441	1.61	0.188	0.28	0.29277002188456	0.7
CG42663	ey	1.57	0.188	0.28	0.29277002188456	0.7
CG42663	CG13123	1.55	0.188	0.28	0.29277002188456	0.7
CG42663	dac	1.54	0.188	0.28	0.29277002188456	0.7
CG42663	CG14712	1.53	0.188	0.28	0.29277002188456	0.7
CG42663	RpIII128	1.51	0.188	0.28	0.29277002188456	0.7
CG42663	noc	1.51	0.188	0.28	0.29277002188456	0.7
CG42663	her	1.51	0.188	0.28	0.29277002188456	0.7
CG42663	phol	1.5	0.188	0.28	0.29277002188456	0.7
Taz	erm	4.58	0.122	0.45	0.447213595499958	0.54
Taz	Ets65A	3.67	0.122	0.45	0.447213595499958	0.54
Taz	ecd	3.55	0.122	0.45	0.447213595499958	0.54
Taz	lov	3.19	0.122	0.45	0.447213595499958	0.54
Taz	CG5196	3.05	0.122	0.45	0.447213595499958	0.54
Taz	Tbp	2.94	0.122	0.45	0.447213595499958	0.54
Taz	CG8281	2.84	0.122	0.45	0.447213595499958	0.54
Taz	CG6163	2.67	0.122	0.45	0.447213595499958	0.54
Taz	Taf2	2.47	0.122	0.45	0.447213595499958	0.54
Taz	CG9705	2.45	0.122	0.45	0.447213595499958	0.54
Taz	Elp3	2.39	0.122	0.45	0.447213595499958	0.54
Taz	CG7518	2.38	0.122	0.45	0.447213595499958	0.54
Taz	dalao	2.3	0.122	0.45	0.447213595499958	0.54
Taz	Sap30	2.28	0.122	0.45	0.447213595499958	0.54
Taz	msl-3	2.18	0.122	0.45	0.447213595499958	0.54
Taz	jumu	2.13	0.122	0.45	0.447213595499958	0.54
Taz	Kdm2	2.07	0.122	0.45	0.447213595499958	0.54
Taz	Ssrp	2.02	0.122	0.45	0.447213595499958	0.54
Taz	TfIIEalpha	2.01	0.122	0.45	0.447213595499958	0.54
Taz	CR43670	1.92	0.122	0.45	0.447213595499958	0.54
Taz	sba	1.86	0.122	0.45	0.447213595499958	0.54
Taz	CG12769	1.83	0.122	0.45	0.447213595499958	0.54
Taz	CG1647	1.78	0.122	0.45	0.447213595499958	0.54
Taz	CG32105	1.77	0.122	0.45	0.447213595499958	0.54
Taz	bab1	1.75	0.122	0.45	0.447213595499958	0.54
Taz	ERR	1.74	0.122	0.45	0.447213595499958	0.54
Taz	ttk	1.72	0.122	0.45	0.447213595499958	0.54
Taz	p53	1.71	0.122	0.45	0.447213595499958	0.54
Taz	Hr39	1.64	0.122	0.45	0.447213595499958	0.54
Taz	ph-p	1.62	0.122	0.45	0.447213595499958	0.54
sca	CG9705	6.09	0.362	0.17	0.58974358974359	0.95
sca	dwg	5.24	0.362	0.17	0.58974358974359	0.95
sca	CG10949	4.28	0.362	0.17	0.58974358974359	0.95
sca	Rpb8	4.27	0.362	0.17	0.58974358974359	0.95
sca	ph-p	3.49	0.362	0.17	0.58974358974359	0.95
sca	toy	2.99	0.362	0.17	0.58974358974359	0.95
sca	CG17361	2.9	0.362	0.17	0.58974358974359	0.95
sca	Bap170	2.73	0.362	0.17	0.58974358974359	0.95
sca	pros	2.71	0.362	0.17	0.58974358974359	0.95
sca	Aef1	2.65	0.362	0.17	0.58974358974359	0.95
sca	CG10979	2.58	0.362	0.17	0.58974358974359	0.95
sca	Lim3	2.46	0.362	0.17	0.58974358974359	0.95
sca	Mtp	2.44	0.362	0.17	0.58974358974359	0.95
sca	shn	2.4	0.362	0.17	0.58974358974359	0.95
sca	MED17	2.33	0.362	0.17	0.58974358974359	0.95
sca	CG15601	2.22	0.362	0.17	0.58974358974359	0.95
sca	CG17829	2.12	0.362	0.17	0.58974358974359	0.95
sca	sima	2.12	0.362	0.17	0.58974358974359	0.95
sca	Dh44-R2	2.11	0.362	0.17	0.58974358974359	0.95
sca	CG31365	2.04	0.362	0.17	0.58974358974359	0.95
sca	Elp3	2.03	0.362	0.17	0.58974358974359	0.95
sca	CG17806	2.02	0.362	0.17	0.58974358974359	0.95
sca	key	2.02	0.362	0.17	0.58974358974359	0.95
sca	CG34340	2.01	0.362	0.17	0.58974358974359	0.95
sca	scro	1.98	0.362	0.17	0.58974358974359	0.95
sca	her	1.88	0.362	0.17	0.58974358974359	0.95
sca	Atf-2	1.87	0.362	0.17	0.58974358974359	0.95
sca	yem	1.86	0.362	0.17	0.58974358974359	0.95
sca	gce	1.83	0.362	0.17	0.58974358974359	0.95
sca	RunxB	1.77	0.362	0.17	0.58974358974359	0.95
Nmda1	CG6276	11	0.198	0.09	0.462250163521024	0.33
Nmda1	Pc	10.53	0.198	0.09	0.462250163521024	0.33
Nmda1	sima	8.56	0.198	0.09	0.462250163521024	0.33
Nmda1	GATAd	6.82	0.198	0.09	0.462250163521024	0.33
Nmda1	Lhr	5.79	0.198	0.09	0.462250163521024	0.33
Nmda1	CG34340	5.56	0.198	0.09	0.462250163521024	0.33
Nmda1	grau	5.14	0.198	0.09	0.462250163521024	0.33
Nmda1	CG31388	4.69	0.198	0.09	0.462250163521024	0.33
Nmda1	pzg	4.58	0.198	0.09	0.462250163521024	0.33
Nmda1	Taf1	4.57	0.198	0.09	0.462250163521024	0.33
Nmda1	CG11906	4.34	0.198	0.09	0.462250163521024	0.33
Nmda1	lov	3.94	0.198	0.09	0.462250163521024	0.33
Nmda1	CG14712	3.62	0.198	0.09	0.462250163521024	0.33
Nmda1	sba	3.62	0.198	0.09	0.462250163521024	0.33
Nmda1	CG33695	3.54	0.198	0.09	0.462250163521024	0.33
Nmda1	CG4820	2.96	0.198	0.09	0.462250163521024	0.33
Nmda1	az2	2.93	0.198	0.09	0.462250163521024	0.33
Nmda1	E2f2	2.79	0.198	0.09	0.462250163521024	0.33
Nmda1	Set2	2.77	0.198	0.09	0.462250163521024	0.33
Nmda1	Tbp	2.77	0.198	0.09	0.462250163521024	0.33
Nmda1	dalao	2.62	0.198	0.09	0.462250163521024	0.33
Nmda1	CG16863	2.52	0.198	0.09	0.462250163521024	0.33
Nmda1	Trl	2.48	0.198	0.09	0.462250163521024	0.33
Nmda1	CG31224	2.37	0.198	0.09	0.462250163521024	0.33
Nmda1	Kdm4A	2.34	0.198	0.09	0.462250163521024	0.33
Nmda1	CG5196	2.26	0.198	0.09	0.462250163521024	0.33
Nmda1	Asciz	2.21	0.198	0.09	0.462250163521024	0.33
Nmda1	Chi	2.15	0.198	0.09	0.462250163521024	0.33
Nmda1	CG10565	2.15	0.198	0.09	0.462250163521024	0.33
Nmda1	Hmx	2.1	0.198	0.09	0.462250163521024	0.33
CG13319	CG33695	7.49	0.107	0.08	0.0666666666666667	0.01
CG13319	CG44247	4.18	0.107	0.08	0.0666666666666667	0.01
CG13319	Set2	3.82	0.107	0.08	0.0666666666666667	0.01
CG13319	CG3847	3.67	0.107	0.08	0.0666666666666667	0.01
CG13319	dbr	3.57	0.107	0.08	0.0666666666666667	0.01
CG13319	Sry-delta	3.36	0.107	0.08	0.0666666666666667	0.01
CG13319	Spt5	3.34	0.107	0.08	0.0666666666666667	0.01
CG13319	dalao	3.02	0.107	0.08	0.0666666666666667	0.01
CG13319	CG6686	2.98	0.107	0.08	0.0666666666666667	0.01
CG13319	CG30403	2.9	0.107	0.08	0.0666666666666667	0.01
CG13319	hng1	2.53	0.107	0.08	0.0666666666666667	0.01
CG13319	Su(z)2	2.44	0.107	0.08	0.0666666666666667	0.01
CG13319	Rel	2.38	0.107	0.08	0.0666666666666667	0.01
CG13319	achi	2.38	0.107	0.08	0.0666666666666667	0.01
CG13319	CG9650	2.36	0.107	0.08	0.0666666666666667	0.01
CG13319	su(Hw)	2.22	0.107	0.08	0.0666666666666667	0.01
CG13319	Elp3	2.2	0.107	0.08	0.0666666666666667	0.01
CG13319	CG34340	2.16	0.107	0.08	0.0666666666666667	0.01
CG13319	CG9705	2.15	0.107	0.08	0.0666666666666667	0.01
CG13319	ct	2.07	0.107	0.08	0.0666666666666667	0.01
CG13319	Hakai	2	0.107	0.08	0.0666666666666667	0.01
CG13319	CG4424	1.99	0.107	0.08	0.0666666666666667	0.01
CG13319	ab	1.95	0.107	0.08	0.0666666666666667	0.01
CG13319	ey	1.92	0.107	0.08	0.0666666666666667	0.01
CG13319	Brf	1.91	0.107	0.08	0.0666666666666667	0.01
CG13319	CG6276	1.9	0.107	0.08	0.0666666666666667	0.01
CG13319	fru	1.88	0.107	0.08	0.0666666666666667	0.01
CG13319	Opbp	1.77	0.107	0.08	0.0666666666666667	0.01
CG13319	Dref	1.68	0.107	0.08	0.0666666666666667	0.01
CG13319	CG11247	1.65	0.107	0.08	0.0666666666666667	0.01
CG17019	CG6907	4.99	0.088	0.15	0.447213595499958	0.77
CG17019	CG8765	4.01	0.088	0.15	0.447213595499958	0.77
CG17019	CG30403	3.99	0.088	0.15	0.447213595499958	0.77
CG17019	CG14710	3.97	0.088	0.15	0.447213595499958	0.77
CG17019	CG6683	3.54	0.088	0.15	0.447213595499958	0.77
CG17019	Su(H)	2.74	0.088	0.15	0.447213595499958	0.77
CG17019	fu2	2.54	0.088	0.15	0.447213595499958	0.77
CG17019	aop	2.39	0.088	0.15	0.447213595499958	0.77
CG17019	CG11902	2.35	0.088	0.15	0.447213595499958	0.77
CG17019	CG34422	2.33	0.088	0.15	0.447213595499958	0.77
CG17019	CG5033	2.3	0.088	0.15	0.447213595499958	0.77
CG17019	klu	1.98	0.088	0.15	0.447213595499958	0.77
CG17019	cbt	1.94	0.088	0.15	0.447213595499958	0.77
CG17019	CG13624	1.92	0.088	0.15	0.447213595499958	0.77
CG17019	CG42748	1.83	0.088	0.15	0.447213595499958	0.77
CG17019	CG6808	1.83	0.088	0.15	0.447213595499958	0.77
CG17019	egg	1.83	0.088	0.15	0.447213595499958	0.77
CG17019	CG11317	1.8	0.088	0.15	0.447213595499958	0.77
CG17019	CG4570	1.77	0.088	0.15	0.447213595499958	0.77
CG17019	Dll	1.77	0.088	0.15	0.447213595499958	0.77
CG17019	CG11294	1.75	0.088	0.15	0.447213595499958	0.77
CG17019	CG4820	1.71	0.088	0.15	0.447213595499958	0.77
CG17019	CG11414	1.69	0.088	0.15	0.447213595499958	0.77
CG17019	CG8950	1.66	0.088	0.15	0.447213595499958	0.77
CG17019	tup	1.64	0.088	0.15	0.447213595499958	0.77
CG17019	erm	1.64	0.088	0.15	0.447213595499958	0.77
CG17019	CG10209	1.61	0.088	0.15	0.447213595499958	0.77
CG17019	CG6686	1.6	0.088	0.15	0.447213595499958	0.77
CG17019	phol	1.6	0.088	0.15	0.447213595499958	0.77
CG17019	dalao	1.58	0.088	0.15	0.447213595499958	0.77
CG13322	HP1b	8.16	0.134	0.1	0.179487179487179	0.93
CG13322	Fen1	5.48	0.134	0.1	0.179487179487179	0.93
CG13322	hng1	4.44	0.134	0.1	0.179487179487179	0.93
CG13322	CG14710	4.34	0.134	0.1	0.179487179487179	0.93
CG13322	CG42748	3.73	0.134	0.1	0.179487179487179	0.93
CG13322	CG1647	3.69	0.134	0.1	0.179487179487179	0.93
CG13322	CG10321	3.06	0.134	0.1	0.179487179487179	0.93
CG13322	CG7928	2.97	0.134	0.1	0.179487179487179	0.93
CG13322	CR43670	2.93	0.134	0.1	0.179487179487179	0.93
CG13322	CG11247	2.77	0.134	0.1	0.179487179487179	0.93
CG13322	RpII33	2.58	0.134	0.1	0.179487179487179	0.93
CG13322	mute	2.57	0.134	0.1	0.179487179487179	0.93
CG13322	CG13775	2.38	0.134	0.1	0.179487179487179	0.93
CG13322	Pcl	2.36	0.134	0.1	0.179487179487179	0.93
CG13322	Plzf	2.33	0.134	0.1	0.179487179487179	0.93
CG13322	GATAd	2.29	0.134	0.1	0.179487179487179	0.93
CG13322	key	2.23	0.134	0.1	0.179487179487179	0.93
CG13322	Ssl1	2.16	0.134	0.1	0.179487179487179	0.93
CG13322	svp	2.15	0.134	0.1	0.179487179487179	0.93
CG13322	CG6254	2.13	0.134	0.1	0.179487179487179	0.93
CG13322	msl-3	2.08	0.134	0.1	0.179487179487179	0.93
CG13322	CG8388	1.96	0.134	0.1	0.179487179487179	0.93
CG13322	CG3815	1.92	0.134	0.1	0.179487179487179	0.93
CG13322	CG12236	1.92	0.134	0.1	0.179487179487179	0.93
CG13322	CG9932	1.91	0.134	0.1	0.179487179487179	0.93
CG13322	CG34340	1.88	0.134	0.1	0.179487179487179	0.93
CG13322	CG3407	1.87	0.134	0.1	0.179487179487179	0.93
CG13322	apt	1.86	0.134	0.1	0.179487179487179	0.93
CG13322	esn	1.8	0.134	0.1	0.179487179487179	0.93
CG13322	CHES-1-like	1.78	0.134	0.1	0.179487179487179	0.93
Drl-2	Sry-delta	6.76	0.346	-0.01	0.302613766334401	0.76
Drl-2	Blimp-1	4.88	0.346	-0.01	0.302613766334401	0.76
Drl-2	CTPsyn	4.87	0.346	-0.01	0.302613766334401	0.76
Drl-2	NC2alpha	3.77	0.346	-0.01	0.302613766334401	0.76
Drl-2	ush	3.08	0.346	-0.01	0.302613766334401	0.76
Drl-2	CG17829	2.75	0.346	-0.01	0.302613766334401	0.76
Drl-2	ftz-f1	2.71	0.346	-0.01	0.302613766334401	0.76
Drl-2	yem	2.68	0.346	-0.01	0.302613766334401	0.76
Drl-2	CG4707	2.68	0.346	-0.01	0.302613766334401	0.76
Drl-2	Tbp	2.55	0.346	-0.01	0.302613766334401	0.76
Drl-2	CG2199	2.55	0.346	-0.01	0.302613766334401	0.76
Drl-2	CG6654	2.33	0.346	-0.01	0.302613766334401	0.76
Drl-2	MTA1-like	2.3	0.346	-0.01	0.302613766334401	0.76
Drl-2	hbn	2.22	0.346	-0.01	0.302613766334401	0.76
Drl-2	NK7.1	2.21	0.346	-0.01	0.302613766334401	0.76
Drl-2	CG16863	1.96	0.346	-0.01	0.302613766334401	0.76
Drl-2	pros	1.95	0.346	-0.01	0.302613766334401	0.76
Drl-2	CG13123	1.94	0.346	-0.01	0.302613766334401	0.76
Drl-2	Tusp	1.94	0.346	-0.01	0.302613766334401	0.76
Drl-2	CG12768	1.92	0.346	-0.01	0.302613766334401	0.76
Drl-2	GATAd	1.91	0.346	-0.01	0.302613766334401	0.76
Drl-2	Dh44-R2	1.87	0.346	-0.01	0.302613766334401	0.76
Drl-2	fu2	1.86	0.346	-0.01	0.302613766334401	0.76
Drl-2	Hmx	1.84	0.346	-0.01	0.302613766334401	0.76
Drl-2	CG2712	1.79	0.346	-0.01	0.302613766334401	0.76
Drl-2	CG2202	1.75	0.346	-0.01	0.302613766334401	0.76
Drl-2	dom	1.74	0.346	-0.01	0.302613766334401	0.76
Drl-2	CG11456	1.74	0.346	-0.01	0.302613766334401	0.76
Drl-2	jing	1.71	0.346	-0.01	0.302613766334401	0.76
Drl-2	CG2790	1.71	0.346	-0.01	0.302613766334401	0.76
Cap-G	jumu	9.05	0.043	0.03	0.447213595499958	0.63
Cap-G	CG1647	5.76	0.043	0.03	0.447213595499958	0.63
Cap-G	row	4	0.043	0.03	0.447213595499958	0.63
Cap-G	kin17	3.87	0.043	0.03	0.447213595499958	0.63
Cap-G	Pc	3.64	0.043	0.03	0.447213595499958	0.63
Cap-G	CG14710	3.62	0.043	0.03	0.447213595499958	0.63
Cap-G	Taf8	3.37	0.043	0.03	0.447213595499958	0.63
Cap-G	CG2202	3.17	0.043	0.03	0.447213595499958	0.63
Cap-G	pdm3	3.02	0.043	0.03	0.447213595499958	0.63
Cap-G	Chrac-14	2.68	0.043	0.03	0.447213595499958	0.63
Cap-G	scro	2.59	0.043	0.03	0.447213595499958	0.63
Cap-G	Lpt	2.57	0.043	0.03	0.447213595499958	0.63
Cap-G	CTPsyn	2.44	0.043	0.03	0.447213595499958	0.63
Cap-G	MRG15	2.42	0.043	0.03	0.447213595499958	0.63
Cap-G	Pbp95	2.28	0.043	0.03	0.447213595499958	0.63
Cap-G	aop	2.25	0.043	0.03	0.447213595499958	0.63
Cap-G	tna	2.06	0.043	0.03	0.447213595499958	0.63
Cap-G	crm	2.02	0.043	0.03	0.447213595499958	0.63
Cap-G	CG15601	1.99	0.043	0.03	0.447213595499958	0.63
Cap-G	erm	1.92	0.043	0.03	0.447213595499958	0.63
Cap-G	stck	1.86	0.043	0.03	0.447213595499958	0.63
Cap-G	fu2	1.85	0.043	0.03	0.447213595499958	0.63
Cap-G	CG10669	1.82	0.043	0.03	0.447213595499958	0.63
Cap-G	Blimp-1	1.82	0.043	0.03	0.447213595499958	0.63
Cap-G	fd59A	1.8	0.043	0.03	0.447213595499958	0.63
Cap-G	CG4936	1.73	0.043	0.03	0.447213595499958	0.63
Cap-G	CG2129	1.71	0.043	0.03	0.447213595499958	0.63
Cap-G	GATAd	1.7	0.043	0.03	0.447213595499958	0.63
Cap-G	NELF-B	1.68	0.043	0.03	0.447213595499958	0.63
Cap-G	stwl	1.66	0.043	0.03	0.447213595499958	0.63
TppII	ssp	10.15	0.156	-0.62	-0.0666666666666667	0.82
TppII	phol	4.56	0.156	-0.62	-0.0666666666666667	0.82
TppII	Atu	3.01	0.156	-0.62	-0.0666666666666667	0.82
TppII	CG14711	2.86	0.156	-0.62	-0.0666666666666667	0.82
TppII	Side	2.72	0.156	-0.62	-0.0666666666666667	0.82
TppII	NfI	2.71	0.156	-0.62	-0.0666666666666667	0.82
TppII	Su(var)2-HP2	2.39	0.156	-0.62	-0.0666666666666667	0.82
TppII	CG7987	2.34	0.156	-0.62	-0.0666666666666667	0.82
TppII	CG10209	2.28	0.156	-0.62	-0.0666666666666667	0.82
TppII	Hmg-2	2.13	0.156	-0.62	-0.0666666666666667	0.82
TppII	az2	2.1	0.156	-0.62	-0.0666666666666667	0.82
TppII	CG7745	1.99	0.156	-0.62	-0.0666666666666667	0.82
TppII	CG2712	1.99	0.156	-0.62	-0.0666666666666667	0.82
TppII	CG10949	1.83	0.156	-0.62	-0.0666666666666667	0.82
TppII	CycH	1.77	0.156	-0.62	-0.0666666666666667	0.82
TppII	Pbp95	1.76	0.156	-0.62	-0.0666666666666667	0.82
TppII	Chrac-14	1.73	0.156	-0.62	-0.0666666666666667	0.82
TppII	CG13624	1.73	0.156	-0.62	-0.0666666666666667	0.82
TppII	GATAd	1.7	0.156	-0.62	-0.0666666666666667	0.82
TppII	TfIIEalpha	1.67	0.156	-0.62	-0.0666666666666667	0.82
TppII	caz	1.67	0.156	-0.62	-0.0666666666666667	0.82
TppII	Eip93F	1.62	0.156	-0.62	-0.0666666666666667	0.82
TppII	CTCF	1.59	0.156	-0.62	-0.0666666666666667	0.82
TppII	CG6813	1.58	0.156	-0.62	-0.0666666666666667	0.82
TppII	Spt3	1.57	0.156	-0.62	-0.0666666666666667	0.82
TppII	CG9650	1.57	0.156	-0.62	-0.0666666666666667	0.82
TppII	Lmpt	1.54	0.156	-0.62	-0.0666666666666667	0.82
TppII	Spt5	1.52	0.156	-0.62	-0.0666666666666667	0.82
TppII	CG17802	1.5	0.156	-0.62	-0.0666666666666667	0.82
TppII	Pcl	1.48	0.156	-0.62	-0.0666666666666667	0.82
AGBE	Ssl1	6.4	0.101	-0.1	0.227710017021324	0.29
AGBE	Dip2	4.23	0.101	-0.1	0.227710017021324	0.29
AGBE	Cdc5	3.59	0.101	-0.1	0.227710017021324	0.29
AGBE	ppl	2.65	0.101	-0.1	0.227710017021324	0.29
AGBE	CG4553	2.47	0.101	-0.1	0.227710017021324	0.29
AGBE	CG2712	2.44	0.101	-0.1	0.227710017021324	0.29
AGBE	Lpt	2.25	0.101	-0.1	0.227710017021324	0.29
AGBE	mld	2.23	0.101	-0.1	0.227710017021324	0.29
AGBE	tna	2.15	0.101	-0.1	0.227710017021324	0.29
AGBE	CG12267	2.1	0.101	-0.1	0.227710017021324	0.29
AGBE	tef	2.08	0.101	-0.1	0.227710017021324	0.29
AGBE	Spt5	2.04	0.101	-0.1	0.227710017021324	0.29
AGBE	E(z)	2	0.101	-0.1	0.227710017021324	0.29
AGBE	Opbp	2	0.101	-0.1	0.227710017021324	0.29
AGBE	MESR4	1.93	0.101	-0.1	0.227710017021324	0.29
AGBE	CG14711	1.91	0.101	-0.1	0.227710017021324	0.29
AGBE	crm	1.89	0.101	-0.1	0.227710017021324	0.29
AGBE	CG2199	1.88	0.101	-0.1	0.227710017021324	0.29
AGBE	ranshi	1.85	0.101	-0.1	0.227710017021324	0.29
AGBE	bigmax	1.84	0.101	-0.1	0.227710017021324	0.29
AGBE	CG12219	1.82	0.101	-0.1	0.227710017021324	0.29
AGBE	CG31388	1.82	0.101	-0.1	0.227710017021324	0.29
AGBE	Hr38	1.7	0.101	-0.1	0.227710017021324	0.29
AGBE	CG4360	1.68	0.101	-0.1	0.227710017021324	0.29
AGBE	ftz-f1	1.61	0.101	-0.1	0.227710017021324	0.29
AGBE	CG2129	1.61	0.101	-0.1	0.227710017021324	0.29
AGBE	CG17361	1.59	0.101	-0.1	0.227710017021324	0.29
AGBE	MED28	1.54	0.101	-0.1	0.227710017021324	0.29
AGBE	luna	1.47	0.101	-0.1	0.227710017021324	0.29
AGBE	Hmg-2	1.43	0.101	-0.1	0.227710017021324	0.29
Kdm4B	CG12236	9	0.137	0.62	0.683130051063973	0.97
Kdm4B	key	6.97	0.137	0.62	0.683130051063973	0.97
Kdm4B	Sap30	5.67	0.137	0.62	0.683130051063973	0.97
Kdm4B	Crc	5.18	0.137	0.62	0.683130051063973	0.97
Kdm4B	Chi	4.7	0.137	0.62	0.683130051063973	0.97
Kdm4B	CG4360	4.08	0.137	0.62	0.683130051063973	0.97
Kdm4B	CG11710	3.9	0.137	0.62	0.683130051063973	0.97
Kdm4B	dalao	3.84	0.137	0.62	0.683130051063973	0.97
Kdm4B	MED28	3.8	0.137	0.62	0.683130051063973	0.97
Kdm4B	CG9799	3.62	0.137	0.62	0.683130051063973	0.97
Kdm4B	stck	3.45	0.137	0.62	0.683130051063973	0.97
Kdm4B	bi	3.39	0.137	0.62	0.683130051063973	0.97
Kdm4B	CG13123	3.11	0.137	0.62	0.683130051063973	0.97
Kdm4B	CG11247	2.92	0.137	0.62	0.683130051063973	0.97
Kdm4B	CTCF	2.91	0.137	0.62	0.683130051063973	0.97
Kdm4B	CG17806	2.83	0.137	0.62	0.683130051063973	0.97
Kdm4B	CG12942	2.75	0.137	0.62	0.683130051063973	0.97
Kdm4B	Rabex-5	2.71	0.137	0.62	0.683130051063973	0.97
Kdm4B	MESR4	2.67	0.137	0.62	0.683130051063973	0.97
Kdm4B	CG34376	2.64	0.137	0.62	0.683130051063973	0.97
Kdm4B	CG6254	2.52	0.137	0.62	0.683130051063973	0.97
Kdm4B	dac	2.51	0.137	0.62	0.683130051063973	0.97
Kdm4B	CG13894	2.41	0.137	0.62	0.683130051063973	0.97
Kdm4B	CG14438	2.37	0.137	0.62	0.683130051063973	0.97
Kdm4B	NfI	2.37	0.137	0.62	0.683130051063973	0.97
Kdm4B	CG14667	2.32	0.137	0.62	0.683130051063973	0.97
Kdm4B	Meics	2.2	0.137	0.62	0.683130051063973	0.97
Kdm4B	CG7928	2.2	0.137	0.62	0.683130051063973	0.97
Kdm4B	her	2.14	0.137	0.62	0.683130051063973	0.97
Kdm4B	ppl	2.11	0.137	0.62	0.683130051063973	0.97
FLASH	Atu	9.62	0.077	0.78	0.683130051063973	0.83
FLASH	CG6686	3.73	0.077	0.78	0.683130051063973	0.83
FLASH	Chrac-14	3.72	0.077	0.78	0.683130051063973	0.83
FLASH	Iswi	3.57	0.077	0.78	0.683130051063973	0.83
FLASH	kin17	3.55	0.077	0.78	0.683130051063973	0.83
FLASH	CycH	2.71	0.077	0.78	0.683130051063973	0.83
FLASH	row	2.62	0.077	0.78	0.683130051063973	0.83
FLASH	pdm3	2.43	0.077	0.78	0.683130051063973	0.83
FLASH	Camta	2.42	0.077	0.78	0.683130051063973	0.83
FLASH	CG1663	2.37	0.077	0.78	0.683130051063973	0.83
FLASH	CG9776	2.33	0.077	0.78	0.683130051063973	0.83
FLASH	CG3919	2.27	0.077	0.78	0.683130051063973	0.83
FLASH	su(Hw)	2.26	0.077	0.78	0.683130051063973	0.83
FLASH	Dll	2.21	0.077	0.78	0.683130051063973	0.83
FLASH	ecd	2.21	0.077	0.78	0.683130051063973	0.83
FLASH	CG12267	2.12	0.077	0.78	0.683130051063973	0.83
FLASH	CG12942	1.96	0.077	0.78	0.683130051063973	0.83
FLASH	CG6765	1.92	0.077	0.78	0.683130051063973	0.83
FLASH	Tbp	1.86	0.077	0.78	0.683130051063973	0.83
FLASH	dbr	1.85	0.077	0.78	0.683130051063973	0.83
FLASH	pros	1.78	0.077	0.78	0.683130051063973	0.83
FLASH	Brf	1.78	0.077	0.78	0.683130051063973	0.83
FLASH	cbt	1.75	0.077	0.78	0.683130051063973	0.83
FLASH	GATAd	1.69	0.077	0.78	0.683130051063973	0.83
FLASH	CG2129	1.67	0.077	0.78	0.683130051063973	0.83
FLASH	ct	1.64	0.077	0.78	0.683130051063973	0.83
FLASH	mip120	1.64	0.077	0.78	0.683130051063973	0.83
FLASH	bon	1.63	0.077	0.78	0.683130051063973	0.83
FLASH	phol	1.61	0.077	0.78	0.683130051063973	0.83
FLASH	CG17361	1.58	0.077	0.78	0.683130051063973	0.83
CG4627	Xpd	6.46	0.129	-0.34	0.124034734589208	0.41
CG4627	CG6654	4.89	0.129	-0.34	0.124034734589208	0.41
CG4627	CG10565	4.19	0.129	-0.34	0.124034734589208	0.41
CG4627	Ssl1	4.18	0.129	-0.34	0.124034734589208	0.41
CG4627	MTA1-like	3.43	0.129	-0.34	0.124034734589208	0.41
CG4627	ADD1	3.33	0.129	-0.34	0.124034734589208	0.41
CG4627	Trf	3.32	0.129	-0.34	0.124034734589208	0.41
CG4627	CG15011	3.16	0.129	-0.34	0.124034734589208	0.41
CG4627	grau	3.04	0.129	-0.34	0.124034734589208	0.41
CG4627	Rabex-5	3.03	0.129	-0.34	0.124034734589208	0.41
CG4627	CG14711	2.9	0.129	-0.34	0.124034734589208	0.41
CG4627	l(3)mbt	2.72	0.129	-0.34	0.124034734589208	0.41
CG4627	MED4	2.71	0.129	-0.34	0.124034734589208	0.41
CG4627	CkIIalpha-i1	2.7	0.129	-0.34	0.124034734589208	0.41
CG4627	CG12942	2.45	0.129	-0.34	0.124034734589208	0.41
CG4627	dan	2.42	0.129	-0.34	0.124034734589208	0.41
CG4627	CR43670	2.41	0.129	-0.34	0.124034734589208	0.41
CG4627	fkh	2.29	0.129	-0.34	0.124034734589208	0.41
CG4627	Cdk8	2.25	0.129	-0.34	0.124034734589208	0.41
CG4627	Asciz	2.24	0.129	-0.34	0.124034734589208	0.41
CG4627	CG4820	2.21	0.129	-0.34	0.124034734589208	0.41
CG4627	CG33695	2.09	0.129	-0.34	0.124034734589208	0.41
CG4627	dbr	2.09	0.129	-0.34	0.124034734589208	0.41
CG4627	CG17806	2.08	0.129	-0.34	0.124034734589208	0.41
CG4627	Chrac-14	2.07	0.129	-0.34	0.124034734589208	0.41
CG4627	e(y)1	2.04	0.129	-0.34	0.124034734589208	0.41
CG4627	Mio	2.03	0.129	-0.34	0.124034734589208	0.41
CG4627	Spt5	1.98	0.129	-0.34	0.124034734589208	0.41
CG4627	CG7101	1.94	0.129	-0.34	0.124034734589208	0.41
CG4627	CG8924	1.93	0.129	-0.34	0.124034734589208	0.41
CG4646	CG12236	6.26	0.155	0.31	1	0.97
CG4646	Bap170	5.1	0.155	0.31	1	0.97
CG4646	Ssl1	4.1	0.155	0.31	1	0.97
CG4646	CG17803	3.3	0.155	0.31	1	0.97
CG4646	MED25	3.26	0.155	0.31	1	0.97
CG4646	RunxB	3.19	0.155	0.31	1	0.97
CG4646	Su(var)3-7	3.17	0.155	0.31	1	0.97
CG4646	CG6254	3.13	0.155	0.31	1	0.97
CG4646	mip120	2.95	0.155	0.31	1	0.97
CG4646	MRG15	2.79	0.155	0.31	1	0.97
CG4646	CG7154	2.77	0.155	0.31	1	0.97
CG4646	CG8950	2.72	0.155	0.31	1	0.97
CG4646	Su(H)	2.72	0.155	0.31	1	0.97
CG4646	crm	2.67	0.155	0.31	1	0.97
CG4646	CG11906	2.62	0.155	0.31	1	0.97
CG4646	Brd8	2.46	0.155	0.31	1	0.97
CG4646	noc	2.38	0.155	0.31	1	0.97
CG4646	CG42748	2.28	0.155	0.31	1	0.97
CG4646	CG9305	2.28	0.155	0.31	1	0.97
CG4646	Crc	2.24	0.155	0.31	1	0.97
CG4646	CG3313	2.2	0.155	0.31	1	0.97
CG4646	CG8388	2.14	0.155	0.31	1	0.97
CG4646	pita	2.11	0.155	0.31	1	0.97
CG4646	ktub	2.04	0.155	0.31	1	0.97
CG4646	GATAd	2.04	0.155	0.31	1	0.97
CG4646	CG9932	1.94	0.155	0.31	1	0.97
CG4646	CG2790	1.94	0.155	0.31	1	0.97
CG4646	msl-3	1.93	0.155	0.31	1	0.97
CG4646	CG34340	1.86	0.155	0.31	1	0.97
CG4646	CG32700	1.85	0.155	0.31	1	0.97
fsd	Usf	6.69	0.09	-0.27	0.142857142857143	0.16
fsd	MBD-R2	4.79	0.09	-0.27	0.142857142857143	0.16
fsd	mirr	4.41	0.09	-0.27	0.142857142857143	0.16
fsd	Nf-YC	4.27	0.09	-0.27	0.142857142857143	0.16
fsd	Chi	4.02	0.09	-0.27	0.142857142857143	0.16
fsd	wek	3.99	0.09	-0.27	0.142857142857143	0.16
fsd	CG16863	3.71	0.09	-0.27	0.142857142857143	0.16
fsd	esn	3.07	0.09	-0.27	0.142857142857143	0.16
fsd	row	2.95	0.09	-0.27	0.142857142857143	0.16
fsd	CG3726	2.89	0.09	-0.27	0.142857142857143	0.16
fsd	MRG15	2.77	0.09	-0.27	0.142857142857143	0.16
fsd	CG6163	2.72	0.09	-0.27	0.142857142857143	0.16
fsd	CG10366	2.7	0.09	-0.27	0.142857142857143	0.16
fsd	CHES-1-like	2.51	0.09	-0.27	0.142857142857143	0.16
fsd	CG8950	2.43	0.09	-0.27	0.142857142857143	0.16
fsd	l(3)mbt	2.38	0.09	-0.27	0.142857142857143	0.16
fsd	Scm	2.27	0.09	-0.27	0.142857142857143	0.16
fsd	E(var)3-9	2.21	0.09	-0.27	0.142857142857143	0.16
fsd	D	2.15	0.09	-0.27	0.142857142857143	0.16
fsd	CG12299	1.97	0.09	-0.27	0.142857142857143	0.16
fsd	CG8924	1.97	0.09	-0.27	0.142857142857143	0.16
fsd	pdm3	1.96	0.09	-0.27	0.142857142857143	0.16
fsd	CG2202	1.96	0.09	-0.27	0.142857142857143	0.16
fsd	CG6272	1.96	0.09	-0.27	0.142857142857143	0.16
fsd	Xbp1	1.95	0.09	-0.27	0.142857142857143	0.16
fsd	CG10209	1.91	0.09	-0.27	0.142857142857143	0.16
fsd	Sox102F	1.89	0.09	-0.27	0.142857142857143	0.16
fsd	bs	1.88	0.09	-0.27	0.142857142857143	0.16
fsd	Crc	1.87	0.09	-0.27	0.142857142857143	0.16
fsd	ppl	1.85	0.09	-0.27	0.142857142857143	0.16
CG4670	dan	3.42	0.13	-0.09	0.124034734589208	0.44
CG4670	Lmpt	3.37	0.13	-0.09	0.124034734589208	0.44
CG4670	Nf-YC	3.14	0.13	-0.09	0.124034734589208	0.44
CG4670	CG8216	3.11	0.13	-0.09	0.124034734589208	0.44
CG4670	MED28	3.05	0.13	-0.09	0.124034734589208	0.44
CG4670	CG4360	2.49	0.13	-0.09	0.124034734589208	0.44
CG4670	ey	2.35	0.13	-0.09	0.124034734589208	0.44
CG4670	fkh	2.34	0.13	-0.09	0.124034734589208	0.44
CG4670	hng1	2.34	0.13	-0.09	0.124034734589208	0.44
CG4670	wek	2.23	0.13	-0.09	0.124034734589208	0.44
CG4670	Rpb8	2.16	0.13	-0.09	0.124034734589208	0.44
CG4670	Taf1	2.1	0.13	-0.09	0.124034734589208	0.44
CG4670	CG12236	2.1	0.13	-0.09	0.124034734589208	0.44
CG4670	TfIIFbeta	2.03	0.13	-0.09	0.124034734589208	0.44
CG4670	TfIIEalpha	2.01	0.13	-0.09	0.124034734589208	0.44
CG4670	CG8950	1.94	0.13	-0.09	0.124034734589208	0.44
CG4670	sim	1.91	0.13	-0.09	0.124034734589208	0.44
CG4670	CG11456	1.91	0.13	-0.09	0.124034734589208	0.44
CG4670	su(Hw)	1.9	0.13	-0.09	0.124034734589208	0.44
CG4670	MED27	1.69	0.13	-0.09	0.124034734589208	0.44
CG4670	ppl	1.68	0.13	-0.09	0.124034734589208	0.44
CG4670	l(3)73Ah	1.67	0.13	-0.09	0.124034734589208	0.44
CG4670	CG42748	1.62	0.13	-0.09	0.124034734589208	0.44
CG4670	mip120	1.62	0.13	-0.09	0.124034734589208	0.44
CG4670	Kdm2	1.61	0.13	-0.09	0.124034734589208	0.44
CG4670	CG8319	1.6	0.13	-0.09	0.124034734589208	0.44
CG4670	ecd	1.54	0.13	-0.09	0.124034734589208	0.44
CG4670	CG9948	1.53	0.13	-0.09	0.124034734589208	0.44
CG4670	CG45071	1.51	0.13	-0.09	0.124034734589208	0.44
CG4670	Atf3	1.48	0.13	-0.09	0.124034734589208	0.44
CG4679	fru	4.43	0.105	0.14	0.683130051063973	0.46
CG4679	CG1602	3.44	0.105	0.14	0.683130051063973	0.46
CG4679	CG11247	3.23	0.105	0.14	0.683130051063973	0.46
CG4679	scro	3.1	0.105	0.14	0.683130051063973	0.46
CG4679	Fen1	2.49	0.105	0.14	0.683130051063973	0.46
CG4679	zfh1	2.34	0.105	0.14	0.683130051063973	0.46
CG4679	CG6654	2.33	0.105	0.14	0.683130051063973	0.46
CG4679	CG31365	2.19	0.105	0.14	0.683130051063973	0.46
CG4679	Rel	2.07	0.105	0.14	0.683130051063973	0.46
CG4679	dalao	2.05	0.105	0.14	0.683130051063973	0.46
CG4679	jumu	1.96	0.105	0.14	0.683130051063973	0.46
CG4679	dan	1.96	0.105	0.14	0.683130051063973	0.46
CG4679	CG12769	1.94	0.105	0.14	0.683130051063973	0.46
CG4679	Pbp95	1.91	0.105	0.14	0.683130051063973	0.46
CG4679	CG14438	1.88	0.105	0.14	0.683130051063973	0.46
CG4679	Crc	1.86	0.105	0.14	0.683130051063973	0.46
CG4679	Aef1	1.85	0.105	0.14	0.683130051063973	0.46
CG4679	Mes4	1.84	0.105	0.14	0.683130051063973	0.46
CG4679	CG17802	1.81	0.105	0.14	0.683130051063973	0.46
CG4679	dm	1.77	0.105	0.14	0.683130051063973	0.46
CG4679	CG11414	1.74	0.105	0.14	0.683130051063973	0.46
CG4679	sba	1.72	0.105	0.14	0.683130051063973	0.46
CG4679	tef	1.71	0.105	0.14	0.683130051063973	0.46
CG4679	fu2	1.67	0.105	0.14	0.683130051063973	0.46
CG4679	Sry-delta	1.65	0.105	0.14	0.683130051063973	0.46
CG4679	Scm	1.62	0.105	0.14	0.683130051063973	0.46
CG4679	CG4936	1.61	0.105	0.14	0.683130051063973	0.46
CG4679	Spt3	1.61	0.105	0.14	0.683130051063973	0.46
CG4679	ph-p	1.61	0.105	0.14	0.683130051063973	0.46
CG4679	CG2199	1.59	0.105	0.14	0.683130051063973	0.46
Dh31-R	CG6276	5.57	0.184	-0.29	0.174077655955698	0.29
Dh31-R	SoxN	4.04	0.184	-0.29	0.174077655955698	0.29
Dh31-R	CG7518	3.54	0.184	-0.29	0.174077655955698	0.29
Dh31-R	D	3.15	0.184	-0.29	0.174077655955698	0.29
Dh31-R	CG3726	2.96	0.184	-0.29	0.174077655955698	0.29
Dh31-R	stwl	2.87	0.184	-0.29	0.174077655955698	0.29
Dh31-R	Awh	2.47	0.184	-0.29	0.174077655955698	0.29
Dh31-R	Atf-2	2.45	0.184	-0.29	0.174077655955698	0.29
Dh31-R	CG8924	2.4	0.184	-0.29	0.174077655955698	0.29
Dh31-R	CG14117	2.36	0.184	-0.29	0.174077655955698	0.29
Dh31-R	Rpb8	2.25	0.184	-0.29	0.174077655955698	0.29
Dh31-R	Su(z)12	2.24	0.184	-0.29	0.174077655955698	0.29
Dh31-R	CG4553	2.2	0.184	-0.29	0.174077655955698	0.29
Dh31-R	Meics	2.14	0.184	-0.29	0.174077655955698	0.29
Dh31-R	CG11560	2.09	0.184	-0.29	0.174077655955698	0.29
Dh31-R	e(y)1	2.03	0.184	-0.29	0.174077655955698	0.29
Dh31-R	Mrtf	1.79	0.184	-0.29	0.174077655955698	0.29
Dh31-R	CG10274	1.76	0.184	-0.29	0.174077655955698	0.29
Dh31-R	ADD1	1.71	0.184	-0.29	0.174077655955698	0.29
Dh31-R	Eip93F	1.7	0.184	-0.29	0.174077655955698	0.29
Dh31-R	TfIIEalpha	1.68	0.184	-0.29	0.174077655955698	0.29
Dh31-R	CG10366	1.62	0.184	-0.29	0.174077655955698	0.29
Dh31-R	CG1233	1.56	0.184	-0.29	0.174077655955698	0.29
Dh31-R	ecd	1.56	0.184	-0.29	0.174077655955698	0.29
Dh31-R	ct	1.51	0.184	-0.29	0.174077655955698	0.29
Dh31-R	pfk	1.5	0.184	-0.29	0.174077655955698	0.29
Dh31-R	nerfin-1	1.48	0.184	-0.29	0.174077655955698	0.29
Dh31-R	Mes4	1.47	0.184	-0.29	0.174077655955698	0.29
Dh31-R	Kdm2	1.45	0.184	-0.29	0.174077655955698	0.29
Dh31-R	tj	1.44	0.184	-0.29	0.174077655955698	0.29
CR45312	tara	6.83	0.833	0.43	0.522232967867094	0.28
CR45312	mute	6	0.833	0.43	0.522232967867094	0.28
CR45312	phol	5.95	0.833	0.43	0.522232967867094	0.28
CR45312	CG2889	5.57	0.833	0.43	0.522232967867094	0.28
CR45312	CG8216	5.1	0.833	0.43	0.522232967867094	0.28
CR45312	tef	5.08	0.833	0.43	0.522232967867094	0.28
CR45312	CG7154	4.8	0.833	0.43	0.522232967867094	0.28
CR45312	ecd	4.36	0.833	0.43	0.522232967867094	0.28
CR45312	HP1b	4.23	0.833	0.43	0.522232967867094	0.28
CR45312	CG42748	3.86	0.833	0.43	0.522232967867094	0.28
CR45312	CG8765	3.82	0.833	0.43	0.522232967867094	0.28
CR45312	CG14710	3.57	0.833	0.43	0.522232967867094	0.28
CR45312	Fen1	3.52	0.833	0.43	0.522232967867094	0.28
CR45312	Met	3.48	0.833	0.43	0.522232967867094	0.28
CR45312	ssp	3.15	0.833	0.43	0.522232967867094	0.28
CR45312	CG34376	3.05	0.833	0.43	0.522232967867094	0.28
CR45312	scro	2.95	0.833	0.43	0.522232967867094	0.28
CR45312	CG4328	2.91	0.833	0.43	0.522232967867094	0.28
CR45312	Sox21b	2.87	0.833	0.43	0.522232967867094	0.28
CR45312	Spt3	2.7	0.833	0.43	0.522232967867094	0.28
CR45312	Trl	2.68	0.833	0.43	0.522232967867094	0.28
CR45312	Ssl1	2.68	0.833	0.43	0.522232967867094	0.28
CR45312	Mes4	2.66	0.833	0.43	0.522232967867094	0.28
CR45312	Sap30	2.62	0.833	0.43	0.522232967867094	0.28
CR45312	CG11247	2.59	0.833	0.43	0.522232967867094	0.28
CR45312	bi	2.58	0.833	0.43	0.522232967867094	0.28
CR45312	apt	2.57	0.833	0.43	0.522232967867094	0.28
CR45312	CHES-1-like	2.44	0.833	0.43	0.522232967867094	0.28
CR45312	CG7818	2.4	0.833	0.43	0.522232967867094	0.28
CR45312	wek	2.4	0.833	0.43	0.522232967867094	0.28
arr	CG11317	9.24	0.118	0	0.487950036474267	0.37
arr	pros	4.76	0.118	0	0.487950036474267	0.37
arr	Eip93F	3.34	0.118	0	0.487950036474267	0.37
arr	CG14711	3	0.118	0	0.487950036474267	0.37
arr	Taf2	2.83	0.118	0	0.487950036474267	0.37
arr	Lmpt	2.78	0.118	0	0.487950036474267	0.37
arr	tara	2.67	0.118	0	0.487950036474267	0.37
arr	mute	2.6	0.118	0	0.487950036474267	0.37
arr	CG14712	2.31	0.118	0	0.487950036474267	0.37
arr	sba	2.18	0.118	0	0.487950036474267	0.37
arr	CG13123	2.08	0.118	0	0.487950036474267	0.37
arr	MED30	1.91	0.118	0	0.487950036474267	0.37
arr	CG7745	1.79	0.118	0	0.487950036474267	0.37
arr	stck	1.78	0.118	0	0.487950036474267	0.37
arr	CG11456	1.77	0.118	0	0.487950036474267	0.37
arr	Hmg-2	1.74	0.118	0	0.487950036474267	0.37
arr	yem	1.73	0.118	0	0.487950036474267	0.37
arr	CG8159	1.72	0.118	0	0.487950036474267	0.37
arr	CG2889	1.7	0.118	0	0.487950036474267	0.37
arr	TFAM	1.69	0.118	0	0.487950036474267	0.37
arr	pdm3	1.68	0.118	0	0.487950036474267	0.37
arr	Pbp95	1.65	0.118	0	0.487950036474267	0.37
arr	msl-3	1.64	0.118	0	0.487950036474267	0.37
arr	Elp3	1.63	0.118	0	0.487950036474267	0.37
arr	nvy	1.62	0.118	0	0.487950036474267	0.37
arr	bab1	1.61	0.118	0	0.487950036474267	0.37
arr	mamo	1.56	0.118	0	0.487950036474267	0.37
arr	Opbp	1.53	0.118	0	0.487950036474267	0.37
arr	Sox102F	1.52	0.118	0	0.487950036474267	0.37
arr	CG6907	1.5	0.118	0	0.487950036474267	0.37
cbc	hng3	8.85	0.119	0.03	0.142857142857143	0.39
cbc	pfk	7.62	0.119	0.03	0.142857142857143	0.39
cbc	grau	3.76	0.119	0.03	0.142857142857143	0.39
cbc	CG30020	3.03	0.119	0.03	0.142857142857143	0.39
cbc	CG8765	2.64	0.119	0.03	0.142857142857143	0.39
cbc	CG2889	2.4	0.119	0.03	0.142857142857143	0.39
cbc	Xpd	2.4	0.119	0.03	0.142857142857143	0.39
cbc	Eip93F	2.31	0.119	0.03	0.142857142857143	0.39
cbc	CG4570	2.18	0.119	0.03	0.142857142857143	0.39
cbc	CG9305	2.17	0.119	0.03	0.142857142857143	0.39
cbc	Dh44-R2	2.16	0.119	0.03	0.142857142857143	0.39
cbc	CG8924	2.11	0.119	0.03	0.142857142857143	0.39
cbc	Bap170	1.99	0.119	0.03	0.142857142857143	0.39
cbc	fru	1.92	0.119	0.03	0.142857142857143	0.39
cbc	Taf1	1.88	0.119	0.03	0.142857142857143	0.39
cbc	CG12659	1.87	0.119	0.03	0.142857142857143	0.39
cbc	Mes4	1.81	0.119	0.03	0.142857142857143	0.39
cbc	CG2790	1.79	0.119	0.03	0.142857142857143	0.39
cbc	ktub	1.69	0.119	0.03	0.142857142857143	0.39
cbc	CG15011	1.67	0.119	0.03	0.142857142857143	0.39
cbc	Spps	1.67	0.119	0.03	0.142857142857143	0.39
cbc	E(z)	1.64	0.119	0.03	0.142857142857143	0.39
cbc	CG8145	1.63	0.119	0.03	0.142857142857143	0.39
cbc	row	1.62	0.119	0.03	0.142857142857143	0.39
cbc	Pc	1.59	0.119	0.03	0.142857142857143	0.39
cbc	CG10321	1.56	0.119	0.03	0.142857142857143	0.39
cbc	CG31388	1.55	0.119	0.03	0.142857142857143	0.39
cbc	CG3847	1.53	0.119	0.03	0.142857142857143	0.39
cbc	Camta	1.53	0.119	0.03	0.142857142857143	0.39
cbc	l(3)73Ah	1.52	0.119	0.03	0.142857142857143	0.39
CG6145	tef	5.61	0.087	0.36	0.29277002188456	0.66
CG6145	CG1233	5.25	0.087	0.36	0.29277002188456	0.66
CG6145	fkh	3.86	0.087	0.36	0.29277002188456	0.66
CG6145	CG2199	3.56	0.087	0.36	0.29277002188456	0.66
CG6145	Scm	3.52	0.087	0.36	0.29277002188456	0.66
CG6145	ttk	3.42	0.087	0.36	0.29277002188456	0.66
CG6145	CG2889	3.37	0.087	0.36	0.29277002188456	0.66
CG6145	CG17359	3.26	0.087	0.36	0.29277002188456	0.66
CG6145	CG45071	3.2	0.087	0.36	0.29277002188456	0.66
CG6145	E2f2	3.19	0.087	0.36	0.29277002188456	0.66
CG6145	Cdk8	3.14	0.087	0.36	0.29277002188456	0.66
CG6145	CG7518	3.06	0.087	0.36	0.29277002188456	0.66
CG6145	CG12267	2.91	0.087	0.36	0.29277002188456	0.66
CG6145	dm	2.82	0.087	0.36	0.29277002188456	0.66
CG6145	CG1024	2.57	0.087	0.36	0.29277002188456	0.66
CG6145	Pc	2.52	0.087	0.36	0.29277002188456	0.66
CG6145	stwl	2.45	0.087	0.36	0.29277002188456	0.66
CG6145	ph-p	2.37	0.087	0.36	0.29277002188456	0.66
CG6145	CG4707	2.29	0.087	0.36	0.29277002188456	0.66
CG6145	erm	2.27	0.087	0.36	0.29277002188456	0.66
CG6145	crm	2.23	0.087	0.36	0.29277002188456	0.66
CG6145	CG8319	2.19	0.087	0.36	0.29277002188456	0.66
CG6145	MESR4	2.17	0.087	0.36	0.29277002188456	0.66
CG6145	CG6765	2.08	0.087	0.36	0.29277002188456	0.66
CG6145	ppl	2.03	0.087	0.36	0.29277002188456	0.66
CG6145	Mes4	2.02	0.087	0.36	0.29277002188456	0.66
CG6145	Spps	2.01	0.087	0.36	0.29277002188456	0.66
CG6145	NC2beta	1.82	0.087	0.36	0.29277002188456	0.66
CG6145	CG4617	1.82	0.087	0.36	0.29277002188456	0.66
CG6145	Lmpt	1.79	0.087	0.36	0.29277002188456	0.66
CG33156	shn	6.64	0.158	-0.12	0.0975900072948533	0.01
CG33156	CG34422	6.01	0.158	-0.12	0.0975900072948533	0.01
CG33156	YL-1	3.55	0.158	-0.12	0.0975900072948533	0.01
CG33156	MED15	3.19	0.158	-0.12	0.0975900072948533	0.01
CG33156	lid	3.05	0.158	-0.12	0.0975900072948533	0.01
CG33156	Rel	2.65	0.158	-0.12	0.0975900072948533	0.01
CG33156	her	2.61	0.158	-0.12	0.0975900072948533	0.01
CG33156	CG12219	2.57	0.158	-0.12	0.0975900072948533	0.01
CG33156	CG44002	2.56	0.158	-0.12	0.0975900072948533	0.01
CG33156	fru	2.44	0.158	-0.12	0.0975900072948533	0.01
CG33156	Kdm2	2.39	0.158	-0.12	0.0975900072948533	0.01
CG33156	hng1	2.34	0.158	-0.12	0.0975900072948533	0.01
CG33156	CG6686	2.33	0.158	-0.12	0.0975900072948533	0.01
CG33156	CG32700	2.32	0.158	-0.12	0.0975900072948533	0.01
CG33156	Dref	2.25	0.158	-0.12	0.0975900072948533	0.01
CG33156	Cdk8	2.23	0.158	-0.12	0.0975900072948533	0.01
CG33156	CG2712	2.18	0.158	-0.12	0.0975900072948533	0.01
CG33156	Tusp	2.15	0.158	-0.12	0.0975900072948533	0.01
CG33156	CG33695	2.02	0.158	-0.12	0.0975900072948533	0.01
CG33156	TfIIFbeta	2	0.158	-0.12	0.0975900072948533	0.01
CG33156	pzg	2	0.158	-0.12	0.0975900072948533	0.01
CG33156	CG6272	1.87	0.158	-0.12	0.0975900072948533	0.01
CG33156	ey	1.86	0.158	-0.12	0.0975900072948533	0.01
CG33156	CG5180	1.83	0.158	-0.12	0.0975900072948533	0.01
CG33156	schlank	1.81	0.158	-0.12	0.0975900072948533	0.01
CG33156	CG11906	1.8	0.158	-0.12	0.0975900072948533	0.01
CG33156	mor	1.77	0.158	-0.12	0.0975900072948533	0.01
CG33156	ham	1.75	0.158	-0.12	0.0975900072948533	0.01
CG33156	ktub	1.74	0.158	-0.12	0.0975900072948533	0.01
CG33156	CG11294	1.72	0.158	-0.12	0.0975900072948533	0.01
Roe1	Nf-YA	3.93	0.165	-0.02	0.29277002188456	0.4
Roe1	Camta	3.48	0.165	-0.02	0.29277002188456	0.4
Roe1	Eip93F	2.73	0.165	-0.02	0.29277002188456	0.4
Roe1	CG18476	2.56	0.165	-0.02	0.29277002188456	0.4
Roe1	pfk	2.54	0.165	-0.02	0.29277002188456	0.4
Roe1	CG4820	2.53	0.165	-0.02	0.29277002188456	0.4
Roe1	CG7154	2.48	0.165	-0.02	0.29277002188456	0.4
Roe1	CG10949	2.38	0.165	-0.02	0.29277002188456	0.4
Roe1	CG6272	2.32	0.165	-0.02	0.29277002188456	0.4
Roe1	CG3313	2.28	0.165	-0.02	0.29277002188456	0.4
Roe1	aop	2.19	0.165	-0.02	0.29277002188456	0.4
Roe1	CG3919	2.15	0.165	-0.02	0.29277002188456	0.4
Roe1	CG11414	2.07	0.165	-0.02	0.29277002188456	0.4
Roe1	wdn	2.07	0.165	-0.02	0.29277002188456	0.4
Roe1	Ets65A	2.05	0.165	-0.02	0.29277002188456	0.4
Roe1	Vsx1	2	0.165	-0.02	0.29277002188456	0.4
Roe1	CG3407	1.98	0.165	-0.02	0.29277002188456	0.4
Roe1	CG6765	1.9	0.165	-0.02	0.29277002188456	0.4
Roe1	CG11247	1.86	0.165	-0.02	0.29277002188456	0.4
Roe1	CG13123	1.84	0.165	-0.02	0.29277002188456	0.4
Roe1	CG45071	1.83	0.165	-0.02	0.29277002188456	0.4
Roe1	CG9932	1.82	0.165	-0.02	0.29277002188456	0.4
Roe1	Blimp-1	1.81	0.165	-0.02	0.29277002188456	0.4
Roe1	su(Hw)	1.7	0.165	-0.02	0.29277002188456	0.4
Roe1	Spt5	1.7	0.165	-0.02	0.29277002188456	0.4
Roe1	HP1b	1.68	0.165	-0.02	0.29277002188456	0.4
Roe1	Rpb8	1.63	0.165	-0.02	0.29277002188456	0.4
Roe1	MED27	1.6	0.165	-0.02	0.29277002188456	0.4
Roe1	MESR4	1.59	0.165	-0.02	0.29277002188456	0.4
Roe1	stc	1.59	0.165	-0.02	0.29277002188456	0.4
CR44366	bi	4.46	0.233	0.23	0.447213595499958	0.5
CR44366	CG10631	3.71	0.233	0.23	0.447213595499958	0.5
CR44366	CG9650	3.6	0.233	0.23	0.447213595499958	0.5
CR44366	achi	2.49	0.233	0.23	0.447213595499958	0.5
CR44366	CG31224	2.48	0.233	0.23	0.447213595499958	0.5
CR44366	CG7928	2.28	0.233	0.23	0.447213595499958	0.5
CR44366	CG15011	2.22	0.233	0.23	0.447213595499958	0.5
CR44366	CG13624	2.19	0.233	0.23	0.447213595499958	0.5
CR44366	CG8314	2.09	0.233	0.23	0.447213595499958	0.5
CR44366	Pc	2.04	0.233	0.23	0.447213595499958	0.5
CR44366	lid	2.02	0.233	0.23	0.447213595499958	0.5
CR44366	mamo	2.01	0.233	0.23	0.447213595499958	0.5
CR44366	hng1	1.92	0.233	0.23	0.447213595499958	0.5
CR44366	Usf	1.92	0.233	0.23	0.447213595499958	0.5
CR44366	Sox102F	1.91	0.233	0.23	0.447213595499958	0.5
CR44366	Bap55	1.76	0.233	0.23	0.447213595499958	0.5
CR44366	CG14710	1.75	0.233	0.23	0.447213595499958	0.5
CR44366	CG11560	1.75	0.233	0.23	0.447213595499958	0.5
CR44366	CG18265	1.72	0.233	0.23	0.447213595499958	0.5
CR44366	Pcl	1.7	0.233	0.23	0.447213595499958	0.5
CR44366	Bx	1.7	0.233	0.23	0.447213595499958	0.5
CR44366	Bap170	1.67	0.233	0.23	0.447213595499958	0.5
CR44366	oc	1.64	0.233	0.23	0.447213595499958	0.5
CR44366	CG12744	1.59	0.233	0.23	0.447213595499958	0.5
CR44366	pita	1.59	0.233	0.23	0.447213595499958	0.5
CR44366	Dif	1.56	0.233	0.23	0.447213595499958	0.5
CR44366	CG1024	1.53	0.233	0.23	0.447213595499958	0.5
CR44366	tara	1.49	0.233	0.23	0.447213595499958	0.5
CR44366	CG13894	1.47	0.233	0.23	0.447213595499958	0.5
CR44366	Eip93F	1.47	0.233	0.23	0.447213595499958	0.5
fand	CG11247	5.92	0.102	-0.23	0.124034734589208	0.16
fand	mTTF	3.99	0.102	-0.23	0.124034734589208	0.16
fand	HP1b	3.89	0.102	-0.23	0.124034734589208	0.16
fand	fkh	3.13	0.102	-0.23	0.124034734589208	0.16
fand	D	2.91	0.102	-0.23	0.124034734589208	0.16
fand	ssp	2.84	0.102	-0.23	0.124034734589208	0.16
fand	schlank	2.49	0.102	-0.23	0.124034734589208	0.16
fand	TH1	2.47	0.102	-0.23	0.124034734589208	0.16
fand	az2	2.26	0.102	-0.23	0.124034734589208	0.16
fand	CG2202	2.22	0.102	-0.23	0.124034734589208	0.16
fand	CG4360	2.2	0.102	-0.23	0.124034734589208	0.16
fand	tio	2.18	0.102	-0.23	0.124034734589208	0.16
fand	Dip2	2.16	0.102	-0.23	0.124034734589208	0.16
fand	CG5196	2.16	0.102	-0.23	0.124034734589208	0.16
fand	tsh	2.13	0.102	-0.23	0.124034734589208	0.16
fand	Side	2.06	0.102	-0.23	0.124034734589208	0.16
fand	her	2.05	0.102	-0.23	0.124034734589208	0.16
fand	Set2	2.02	0.102	-0.23	0.124034734589208	0.16
fand	CG4424	1.99	0.102	-0.23	0.124034734589208	0.16
fand	RpII33	1.99	0.102	-0.23	0.124034734589208	0.16
fand	CG1024	1.95	0.102	-0.23	0.124034734589208	0.16
fand	Iswi	1.94	0.102	-0.23	0.124034734589208	0.16
fand	MTA1-like	1.93	0.102	-0.23	0.124034734589208	0.16
fand	CG6272	1.93	0.102	-0.23	0.124034734589208	0.16
fand	klu	1.92	0.102	-0.23	0.124034734589208	0.16
fand	svp	1.91	0.102	-0.23	0.124034734589208	0.16
fand	CG7101	1.88	0.102	-0.23	0.124034734589208	0.16
fand	ab	1.87	0.102	-0.23	0.124034734589208	0.16
fand	CG15435	1.78	0.102	-0.23	0.124034734589208	0.16
fand	CG8216	1.77	0.102	-0.23	0.124034734589208	0.16
fas	Su(z)2	5.17	0.803	0.43	0.712525303194425	0.5
fas	MED4	3.59	0.803	0.43	0.712525303194425	0.5
fas	Mat1	3.15	0.803	0.43	0.712525303194425	0.5
fas	Crc	3.09	0.803	0.43	0.712525303194425	0.5
fas	CG8765	2.97	0.803	0.43	0.712525303194425	0.5
fas	ab	2.9	0.803	0.43	0.712525303194425	0.5
fas	Bx	2.72	0.803	0.43	0.712525303194425	0.5
fas	Vsx1	2.47	0.803	0.43	0.712525303194425	0.5
fas	Cdc5	2.44	0.803	0.43	0.712525303194425	0.5
fas	CG34376	2.3	0.803	0.43	0.712525303194425	0.5
fas	Scm	2.09	0.803	0.43	0.712525303194425	0.5
fas	CG9705	2.09	0.803	0.43	0.712525303194425	0.5
fas	CG31224	2.05	0.803	0.43	0.712525303194425	0.5
fas	RunxB	1.99	0.803	0.43	0.712525303194425	0.5
fas	Zif	1.94	0.803	0.43	0.712525303194425	0.5
fas	E(var)3-9	1.89	0.803	0.43	0.712525303194425	0.5
fas	CG6683	1.85	0.803	0.43	0.712525303194425	0.5
fas	ham	1.8	0.803	0.43	0.712525303194425	0.5
fas	CG10366	1.8	0.803	0.43	0.712525303194425	0.5
fas	mirr	1.78	0.803	0.43	0.712525303194425	0.5
fas	CG6654	1.78	0.803	0.43	0.712525303194425	0.5
fas	CG9305	1.76	0.803	0.43	0.712525303194425	0.5
fas	CG1602	1.75	0.803	0.43	0.712525303194425	0.5
fas	Su(H)	1.7	0.803	0.43	0.712525303194425	0.5
fas	gce	1.69	0.803	0.43	0.712525303194425	0.5
fas	MED30	1.67	0.803	0.43	0.712525303194425	0.5
fas	CG2202	1.62	0.803	0.43	0.712525303194425	0.5
fas	CG44247	1.61	0.803	0.43	0.712525303194425	0.5
fas	CG9799	1.55	0.803	0.43	0.712525303194425	0.5
fas	CG30020	1.54	0.803	0.43	0.712525303194425	0.5
CG13337	Bx	7.78	0.072	0.31	0.302613766334401	0.68
CG13337	Su(z)2	3.86	0.072	0.31	0.302613766334401	0.68
CG13337	CG6808	3.66	0.072	0.31	0.302613766334401	0.68
CG13337	Mat1	3.02	0.072	0.31	0.302613766334401	0.68
CG13337	run	2.79	0.072	0.31	0.302613766334401	0.68
CG13337	pdm3	2.77	0.072	0.31	0.302613766334401	0.68
CG13337	CG2875	2.34	0.072	0.31	0.302613766334401	0.68
CG13337	Dh44-R2	2.26	0.072	0.31	0.302613766334401	0.68
CG13337	e(y)1	2.25	0.072	0.31	0.302613766334401	0.68
CG13337	CG6683	2.22	0.072	0.31	0.302613766334401	0.68
CG13337	Lim3	2.12	0.072	0.31	0.302613766334401	0.68
CG13337	Su(var)3-7	2.11	0.072	0.31	0.302613766334401	0.68
CG13337	CG12744	2.11	0.072	0.31	0.302613766334401	0.68
CG13337	CG31224	2.04	0.072	0.31	0.302613766334401	0.68
CG13337	Ravus	2.01	0.072	0.31	0.302613766334401	0.68
CG13337	zfh1	1.98	0.072	0.31	0.302613766334401	0.68
CG13337	caz	1.88	0.072	0.31	0.302613766334401	0.68
CG13337	bi	1.86	0.072	0.31	0.302613766334401	0.68
CG13337	CG10565	1.86	0.072	0.31	0.302613766334401	0.68
CG13337	Trl	1.84	0.072	0.31	0.302613766334401	0.68
CG13337	CG12219	1.84	0.072	0.31	0.302613766334401	0.68
CG13337	ey	1.82	0.072	0.31	0.302613766334401	0.68
CG13337	Pbp45	1.76	0.072	0.31	0.302613766334401	0.68
CG13337	stwl	1.69	0.072	0.31	0.302613766334401	0.68
CG13337	Su(z)12	1.62	0.072	0.31	0.302613766334401	0.68
CG13337	fu2	1.54	0.072	0.31	0.302613766334401	0.68
CG13337	CHES-1-like	1.5	0.072	0.31	0.302613766334401	0.68
CG13337	mirr	1.47	0.072	0.31	0.302613766334401	0.68
CG13337	E(var)3-9	1.45	0.072	0.31	0.302613766334401	0.68
CG13337	dbr	1.44	0.072	0.31	0.302613766334401	0.68
CG13339	CG10209	4.91	0.109	0.8	1	0.44
CG13339	CG1024	3.37	0.109	0.8	1	0.44
CG13339	msl-3	3.26	0.109	0.8	1	0.44
CG13339	Elp3	3.17	0.109	0.8	1	0.44
CG13339	bs	3.1	0.109	0.8	1	0.44
CG13339	stwl	2.93	0.109	0.8	1	0.44
CG13339	Dref	2.87	0.109	0.8	1	0.44
CG13339	Dip2	2.8	0.109	0.8	1	0.44
CG13339	Mio	2.8	0.109	0.8	1	0.44
CG13339	CG14441	2.58	0.109	0.8	1	0.44
CG13339	key	2.57	0.109	0.8	1	0.44
CG13339	CG3815	2.48	0.109	0.8	1	0.44
CG13339	Vsx1	2.47	0.109	0.8	1	0.44
CG13339	ERR	2.4	0.109	0.8	1	0.44
CG13339	Mrtf	2.32	0.109	0.8	1	0.44
CG13339	TfIIFbeta	2.25	0.109	0.8	1	0.44
CG13339	stck	2.25	0.109	0.8	1	0.44
CG13339	Set2	2.1	0.109	0.8	1	0.44
CG13339	CG6654	2.07	0.109	0.8	1	0.44
CG13339	MED4	2.04	0.109	0.8	1	0.44
CG13339	Mes4	1.97	0.109	0.8	1	0.44
CG13339	CG7518	1.95	0.109	0.8	1	0.44
CG13339	CG13624	1.84	0.109	0.8	1	0.44
CG13339	jumu	1.83	0.109	0.8	1	0.44
CG13339	klu	1.78	0.109	0.8	1	0.44
CG13339	NC2alpha	1.77	0.109	0.8	1	0.44
CG13339	Dif	1.74	0.109	0.8	1	0.44
CG13339	apt	1.69	0.109	0.8	1	0.44
CG13339	Trl	1.66	0.109	0.8	1	0.44
CG13339	ZnT49B	1.66	0.109	0.8	1	0.44
Syngr	Hmg-2	6.39	0.152	-0.2	0.53748384988657	0.27
Syngr	CG17361	6.19	0.152	-0.2	0.53748384988657	0.27
Syngr	CG3847	4.85	0.152	-0.2	0.53748384988657	0.27
Syngr	mip120	4.78	0.152	-0.2	0.53748384988657	0.27
Syngr	MED25	4.47	0.152	-0.2	0.53748384988657	0.27
Syngr	fru	4.43	0.152	-0.2	0.53748384988657	0.27
Syngr	Mtp	4.06	0.152	-0.2	0.53748384988657	0.27
Syngr	E(z)	3.24	0.152	-0.2	0.53748384988657	0.27
Syngr	CG2199	2.89	0.152	-0.2	0.53748384988657	0.27
Syngr	crm	2.8	0.152	-0.2	0.53748384988657	0.27
Syngr	dom	2.68	0.152	-0.2	0.53748384988657	0.27
Syngr	Hr38	2.66	0.152	-0.2	0.53748384988657	0.27
Syngr	dalao	2.62	0.152	-0.2	0.53748384988657	0.27
Syngr	MED28	2.51	0.152	-0.2	0.53748384988657	0.27
Syngr	CG2712	2.48	0.152	-0.2	0.53748384988657	0.27
Syngr	CG10949	2.46	0.152	-0.2	0.53748384988657	0.27
Syngr	Mef2	2.18	0.152	-0.2	0.53748384988657	0.27
Syngr	elB	2.15	0.152	-0.2	0.53748384988657	0.27
Syngr	CG4360	2.14	0.152	-0.2	0.53748384988657	0.27
Syngr	TFAM	2.13	0.152	-0.2	0.53748384988657	0.27
Syngr	Bap55	2.13	0.152	-0.2	0.53748384988657	0.27
Syngr	Scm	2.11	0.152	-0.2	0.53748384988657	0.27
Syngr	CG1024	1.94	0.152	-0.2	0.53748384988657	0.27
Syngr	NELF-B	1.92	0.152	-0.2	0.53748384988657	0.27
Syngr	CG8281	1.92	0.152	-0.2	0.53748384988657	0.27
Syngr	ham	1.91	0.152	-0.2	0.53748384988657	0.27
Syngr	CG33695	1.91	0.152	-0.2	0.53748384988657	0.27
Syngr	CG7987	1.88	0.152	-0.2	0.53748384988657	0.27
Syngr	Trf	1.79	0.152	-0.2	0.53748384988657	0.27
Syngr	Hmx	1.76	0.152	-0.2	0.53748384988657	0.27
CG16935	caz	8.01	0.097	0.59	1	0.78
CG16935	Chrac-16	5.64	0.097	0.59	1	0.78
CG16935	CG8924	5.12	0.097	0.59	1	0.78
CG16935	CG7518	4.96	0.097	0.59	1	0.78
CG16935	CG42748	4.7	0.097	0.59	1	0.78
CG16935	Lim3	3.31	0.097	0.59	1	0.78
CG16935	CG7818	3.26	0.097	0.59	1	0.78
CG16935	Usf	3.15	0.097	0.59	1	0.78
CG16935	Mtp	3.01	0.097	0.59	1	0.78
CG16935	Spps	2.65	0.097	0.59	1	0.78
CG16935	Atf3	2.53	0.097	0.59	1	0.78
CG16935	ppl	2.45	0.097	0.59	1	0.78
CG16935	CG3065	2.24	0.097	0.59	1	0.78
CG16935	CG2202	2.22	0.097	0.59	1	0.78
CG16935	Mef2	2.22	0.097	0.59	1	0.78
CG16935	tup	2.2	0.097	0.59	1	0.78
CG16935	CG14711	2.2	0.097	0.59	1	0.78
CG16935	cbt	2.07	0.097	0.59	1	0.78
CG16935	bsh	2.01	0.097	0.59	1	0.78
CG16935	CG11414	1.96	0.097	0.59	1	0.78
CG16935	ttk	1.95	0.097	0.59	1	0.78
CG16935	gce	1.93	0.097	0.59	1	0.78
CG16935	wek	1.92	0.097	0.59	1	0.78
CG16935	run	1.82	0.097	0.59	1	0.78
CG16935	ush	1.81	0.097	0.59	1	0.78
CG16935	CG13894	1.79	0.097	0.59	1	0.78
CG16935	kn	1.76	0.097	0.59	1	0.78
CG16935	CG11317	1.75	0.097	0.59	1	0.78
CG16935	pfk	1.73	0.097	0.59	1	0.78
CG16935	CR43670	1.69	0.097	0.59	1	0.78
shot	oc	7.72	0.135	0.8	1	0.74
shot	fkh	6.45	0.135	0.8	1	0.74
shot	Crc	4.3	0.135	0.8	1	0.74
shot	Mrtf	4.11	0.135	0.8	1	0.74
shot	tj	3.73	0.135	0.8	1	0.74
shot	CG31388	3.72	0.135	0.8	1	0.74
shot	CG12219	3.13	0.135	0.8	1	0.74
shot	Fen1	3.11	0.135	0.8	1	0.74
shot	caz	3.08	0.135	0.8	1	0.74
shot	CG11906	3.07	0.135	0.8	1	0.74
shot	Mtp	3.05	0.135	0.8	1	0.74
shot	CG7745	3.03	0.135	0.8	1	0.74
shot	CG9650	2.92	0.135	0.8	1	0.74
shot	CG6276	2.57	0.135	0.8	1	0.74
shot	CG9776	2.56	0.135	0.8	1	0.74
shot	Rbsn-5	2.55	0.135	0.8	1	0.74
shot	fd59A	2.53	0.135	0.8	1	0.74
shot	RpII33	2.48	0.135	0.8	1	0.74
shot	bsh	2.36	0.135	0.8	1	0.74
shot	ap	2.33	0.135	0.8	1	0.74
shot	lid	2.29	0.135	0.8	1	0.74
shot	CG9799	2.28	0.135	0.8	1	0.74
shot	NfI	2.25	0.135	0.8	1	0.74
shot	row	2.22	0.135	0.8	1	0.74
shot	aop	2.12	0.135	0.8	1	0.74
shot	Sap30	2.06	0.135	0.8	1	0.74
shot	CG10959	2.05	0.135	0.8	1	0.74
shot	MED4	1.98	0.135	0.8	1	0.74
shot	CG6683	1.96	0.135	0.8	1	0.74
shot	key	1.95	0.135	0.8	1	0.74
DJ-1alpha	Aef1	4.56	0.047	0.25	0.258198889747161	0.3
DJ-1alpha	CG32105	4.05	0.047	0.25	0.258198889747161	0.3
DJ-1alpha	CG17802	3.76	0.047	0.25	0.258198889747161	0.3
DJ-1alpha	CG8319	3.52	0.047	0.25	0.258198889747161	0.3
DJ-1alpha	MED28	3.29	0.047	0.25	0.258198889747161	0.3
DJ-1alpha	CG5196	3.08	0.047	0.25	0.258198889747161	0.3
DJ-1alpha	ph-p	2.84	0.047	0.25	0.258198889747161	0.3
DJ-1alpha	scro	2.81	0.047	0.25	0.258198889747161	0.3
DJ-1alpha	lid	2.62	0.047	0.25	0.258198889747161	0.3
DJ-1alpha	Ssl1	2.47	0.047	0.25	0.258198889747161	0.3
DJ-1alpha	Su(z)12	2.24	0.047	0.25	0.258198889747161	0.3
DJ-1alpha	CG10321	2.23	0.047	0.25	0.258198889747161	0.3
DJ-1alpha	her	2.11	0.047	0.25	0.258198889747161	0.3
DJ-1alpha	Taf1	2.06	0.047	0.25	0.258198889747161	0.3
DJ-1alpha	Taf8	2.05	0.047	0.25	0.258198889747161	0.3
DJ-1alpha	Rabex-5	1.97	0.047	0.25	0.258198889747161	0.3
DJ-1alpha	CG9650	1.96	0.047	0.25	0.258198889747161	0.3
DJ-1alpha	Mio	1.94	0.047	0.25	0.258198889747161	0.3
DJ-1alpha	NC2alpha	1.76	0.047	0.25	0.258198889747161	0.3
DJ-1alpha	Nf-YA	1.68	0.047	0.25	0.258198889747161	0.3
DJ-1alpha	tef	1.66	0.047	0.25	0.258198889747161	0.3
DJ-1alpha	E(var)3-9	1.65	0.047	0.25	0.258198889747161	0.3
DJ-1alpha	CG30020	1.64	0.047	0.25	0.258198889747161	0.3
DJ-1alpha	ppl	1.63	0.047	0.25	0.258198889747161	0.3
DJ-1alpha	TFAM	1.61	0.047	0.25	0.258198889747161	0.3
DJ-1alpha	CG7987	1.59	0.047	0.25	0.258198889747161	0.3
DJ-1alpha	stwl	1.56	0.047	0.25	0.258198889747161	0.3
DJ-1alpha	CG9305	1.55	0.047	0.25	0.258198889747161	0.3
DJ-1alpha	zfh2	1.55	0.047	0.25	0.258198889747161	0.3
DJ-1alpha	CG3313	1.5	0.047	0.25	0.258198889747161	0.3
pea	CG1663	9.26	0.1	-0.33	-0.0666666666666667	0.93
pea	CG3919	4.43	0.1	-0.33	-0.0666666666666667	0.93
pea	CG1024	3.94	0.1	-0.33	-0.0666666666666667	0.93
pea	zfh2	3.91	0.1	-0.33	-0.0666666666666667	0.93
pea	Spps	3.7	0.1	-0.33	-0.0666666666666667	0.93
pea	CG7368	3.2	0.1	-0.33	-0.0666666666666667	0.93
pea	Usf	2.97	0.1	-0.33	-0.0666666666666667	0.93
pea	MED15	2.95	0.1	-0.33	-0.0666666666666667	0.93
pea	GATAd	2.68	0.1	-0.33	-0.0666666666666667	0.93
pea	Su(z)2	2.57	0.1	-0.33	-0.0666666666666667	0.93
pea	ey	2.55	0.1	-0.33	-0.0666666666666667	0.93
pea	CG3065	2.51	0.1	-0.33	-0.0666666666666667	0.93
pea	ranshi	2.05	0.1	-0.33	-0.0666666666666667	0.93
pea	Rel	2.04	0.1	-0.33	-0.0666666666666667	0.93
pea	CG6276	2.01	0.1	-0.33	-0.0666666666666667	0.93
pea	E(z)	1.99	0.1	-0.33	-0.0666666666666667	0.93
pea	e(y)1	1.95	0.1	-0.33	-0.0666666666666667	0.93
pea	CG12299	1.9	0.1	-0.33	-0.0666666666666667	0.93
pea	Lhr	1.89	0.1	-0.33	-0.0666666666666667	0.93
pea	CG15601	1.89	0.1	-0.33	-0.0666666666666667	0.93
pea	CTPsyn	1.89	0.1	-0.33	-0.0666666666666667	0.93
pea	CG12659	1.87	0.1	-0.33	-0.0666666666666667	0.93
pea	CG12744	1.87	0.1	-0.33	-0.0666666666666667	0.93
pea	Crc	1.83	0.1	-0.33	-0.0666666666666667	0.93
pea	Plzf	1.83	0.1	-0.33	-0.0666666666666667	0.93
pea	MBD-R2	1.83	0.1	-0.33	-0.0666666666666667	0.93
pea	key	1.79	0.1	-0.33	-0.0666666666666667	0.93
pea	Chi	1.74	0.1	-0.33	-0.0666666666666667	0.93
pea	CG11902	1.72	0.1	-0.33	-0.0666666666666667	0.93
pea	Lpt	1.68	0.1	-0.33	-0.0666666666666667	0.93
CG13018	az2	5.99	0.093	0.6	0.53748384988657	0.82
CG13018	Bap55	4.2	0.093	0.6	0.53748384988657	0.82
CG13018	CHES-1-like	3.33	0.093	0.6	0.53748384988657	0.82
CG13018	CG10959	3.31	0.093	0.6	0.53748384988657	0.82
CG13018	CG4553	3.01	0.093	0.6	0.53748384988657	0.82
CG13018	ssp	2.85	0.093	0.6	0.53748384988657	0.82
CG13018	Dh44-R2	2.68	0.093	0.6	0.53748384988657	0.82
CG13018	e(y)3	2.61	0.093	0.6	0.53748384988657	0.82
CG13018	achi	2.51	0.093	0.6	0.53748384988657	0.82
CG13018	sba	2.51	0.093	0.6	0.53748384988657	0.82
CG13018	Kdm4A	2.38	0.093	0.6	0.53748384988657	0.82
CG13018	CG10321	2.32	0.093	0.6	0.53748384988657	0.82
CG13018	CG5196	2.27	0.093	0.6	0.53748384988657	0.82
CG13018	Crc	2.09	0.093	0.6	0.53748384988657	0.82
CG13018	Sap30	2.06	0.093	0.6	0.53748384988657	0.82
CG13018	klu	1.96	0.093	0.6	0.53748384988657	0.82
CG13018	CG11398	1.91	0.093	0.6	0.53748384988657	0.82
CG13018	Hr39	1.87	0.093	0.6	0.53748384988657	0.82
CG13018	Cdc5	1.77	0.093	0.6	0.53748384988657	0.82
CG13018	fd68A	1.75	0.093	0.6	0.53748384988657	0.82
CG13018	l(3)mbt	1.72	0.093	0.6	0.53748384988657	0.82
CG13018	CG3281	1.69	0.093	0.6	0.53748384988657	0.82
CG13018	l(3)73Ah	1.67	0.093	0.6	0.53748384988657	0.82
CG13018	foxo	1.59	0.093	0.6	0.53748384988657	0.82
CG13018	dan	1.58	0.093	0.6	0.53748384988657	0.82
CG13018	TfIIEalpha	1.56	0.093	0.6	0.53748384988657	0.82
CG13018	CG3065	1.56	0.093	0.6	0.53748384988657	0.82
CG13018	CG1647	1.53	0.093	0.6	0.53748384988657	0.82
CG13018	CG12155	1.52	0.093	0.6	0.53748384988657	0.82
CG13018	Elp3	1.46	0.093	0.6	0.53748384988657	0.82
CG13016	toy	6.55	0.114	0.17	0.29277002188456	0.36
CG13016	CG11456	3.25	0.114	0.17	0.29277002188456	0.36
CG13016	Crc	3.18	0.114	0.17	0.29277002188456	0.36
CG13016	CG14200	3.12	0.114	0.17	0.29277002188456	0.36
CG13016	Met	2.98	0.114	0.17	0.29277002188456	0.36
CG13016	CG8388	2.87	0.114	0.17	0.29277002188456	0.36
CG13016	CG10366	2.63	0.114	0.17	0.29277002188456	0.36
CG13016	Spt5	2.59	0.114	0.17	0.29277002188456	0.36
CG13016	CG6765	2.53	0.114	0.17	0.29277002188456	0.36
CG13016	Mes4	2.4	0.114	0.17	0.29277002188456	0.36
CG13016	stck	2.4	0.114	0.17	0.29277002188456	0.36
CG13016	l(3)73Ah	2.39	0.114	0.17	0.29277002188456	0.36
CG13016	Tbp	2.38	0.114	0.17	0.29277002188456	0.36
CG13016	nerfin-1	2.27	0.114	0.17	0.29277002188456	0.36
CG13016	Dh44-R2	2.21	0.114	0.17	0.29277002188456	0.36
CG13016	MED25	2.15	0.114	0.17	0.29277002188456	0.36
CG13016	Taf2	2.12	0.114	0.17	0.29277002188456	0.36
CG13016	elB	2.09	0.114	0.17	0.29277002188456	0.36
CG13016	CG8319	1.99	0.114	0.17	0.29277002188456	0.36
CG13016	CG18476	1.96	0.114	0.17	0.29277002188456	0.36
CG13016	CG31388	1.9	0.114	0.17	0.29277002188456	0.36
CG13016	CG3281	1.87	0.114	0.17	0.29277002188456	0.36
CG13016	stwl	1.85	0.114	0.17	0.29277002188456	0.36
CG13016	Iswi	1.84	0.114	0.17	0.29277002188456	0.36
CG13016	bab1	1.81	0.114	0.17	0.29277002188456	0.36
CG13016	NK7.1	1.71	0.114	0.17	0.29277002188456	0.36
CG13016	CG3838	1.65	0.114	0.17	0.29277002188456	0.36
CG13016	Fen1	1.64	0.114	0.17	0.29277002188456	0.36
CG13016	nvy	1.64	0.114	0.17	0.29277002188456	0.36
CG13016	oc	1.63	0.114	0.17	0.29277002188456	0.36
CG8323	Tusp	4.67	0.067	0.13	0.227710017021324	0.45
CG8323	Atu	3.62	0.067	0.13	0.227710017021324	0.45
CG8323	CG7818	2.57	0.067	0.13	0.227710017021324	0.45
CG8323	ssp	2.57	0.067	0.13	0.227710017021324	0.45
CG8323	CG10959	2.42	0.067	0.13	0.227710017021324	0.45
CG8323	D	2.37	0.067	0.13	0.227710017021324	0.45
CG8323	CG2202	2.24	0.067	0.13	0.227710017021324	0.45
CG8323	CG43689	2.11	0.067	0.13	0.227710017021324	0.45
CG8323	CG12299	1.97	0.067	0.13	0.227710017021324	0.45
CG8323	MED4	1.95	0.067	0.13	0.227710017021324	0.45
CG8323	ttk	1.94	0.067	0.13	0.227710017021324	0.45
CG8323	CG44247	1.93	0.067	0.13	0.227710017021324	0.45
CG8323	CG4424	1.91	0.067	0.13	0.227710017021324	0.45
CG8323	CG4328	1.86	0.067	0.13	0.227710017021324	0.45
CG8323	CG1647	1.8	0.067	0.13	0.227710017021324	0.45
CG8323	Plzf	1.78	0.067	0.13	0.227710017021324	0.45
CG8323	Fen1	1.75	0.067	0.13	0.227710017021324	0.45
CG8323	Awh	1.72	0.067	0.13	0.227710017021324	0.45
CG8323	kn	1.7	0.067	0.13	0.227710017021324	0.45
CG8323	run	1.69	0.067	0.13	0.227710017021324	0.45
CG8323	Su(var)2-HP2	1.62	0.067	0.13	0.227710017021324	0.45
CG8323	svp	1.62	0.067	0.13	0.227710017021324	0.45
CG8323	jumu	1.6	0.067	0.13	0.227710017021324	0.45
CG8323	ham	1.6	0.067	0.13	0.227710017021324	0.45
CG8323	CG14441	1.54	0.067	0.13	0.227710017021324	0.45
CG8323	kin17	1.54	0.067	0.13	0.227710017021324	0.45
CG8323	CG30020	1.53	0.067	0.13	0.227710017021324	0.45
CG8323	Cdc5	1.52	0.067	0.13	0.227710017021324	0.45
CG8323	CG32532	1.5	0.067	0.13	0.227710017021324	0.45
CG8323	CG3838	1.5	0.067	0.13	0.227710017021324	0.45
CG18324	Hr38	5.52	0.075	0.41	0.53748384988657	0.33
CG18324	CG11560	4.88	0.075	0.41	0.53748384988657	0.33
CG18324	NELF-B	3.97	0.075	0.41	0.53748384988657	0.33
CG18324	CG11906	3.72	0.075	0.41	0.53748384988657	0.33
CG18324	ZnT49B	3.26	0.075	0.41	0.53748384988657	0.33
CG18324	Meics	3.11	0.075	0.41	0.53748384988657	0.33
CG18324	CG11710	2.92	0.075	0.41	0.53748384988657	0.33
CG18324	nvy	2.83	0.075	0.41	0.53748384988657	0.33
CG18324	CG3407	2.72	0.075	0.41	0.53748384988657	0.33
CG18324	aop	2.68	0.075	0.41	0.53748384988657	0.33
CG18324	bon	2.61	0.075	0.41	0.53748384988657	0.33
CG18324	Atu	2.46	0.075	0.41	0.53748384988657	0.33
CG18324	CG4820	2.13	0.075	0.41	0.53748384988657	0.33
CG18324	Ssrp	2.05	0.075	0.41	0.53748384988657	0.33
CG18324	fkh	2.03	0.075	0.41	0.53748384988657	0.33
CG18324	Dip1	2.03	0.075	0.41	0.53748384988657	0.33
CG18324	Dad	2	0.075	0.41	0.53748384988657	0.33
CG18324	Rabex-5	1.99	0.075	0.41	0.53748384988657	0.33
CG18324	CG3313	1.97	0.075	0.41	0.53748384988657	0.33
CG18324	dan	1.97	0.075	0.41	0.53748384988657	0.33
CG18324	Dip2	1.83	0.075	0.41	0.53748384988657	0.33
CG18324	TfIIFbeta	1.83	0.075	0.41	0.53748384988657	0.33
CG18324	CTPsyn	1.78	0.075	0.41	0.53748384988657	0.33
CG18324	CG7745	1.77	0.075	0.41	0.53748384988657	0.33
CG18324	pros	1.77	0.075	0.41	0.53748384988657	0.33
CG18324	ab	1.75	0.075	0.41	0.53748384988657	0.33
CG18324	CG6683	1.74	0.075	0.41	0.53748384988657	0.33
CG18324	Sap30	1.71	0.075	0.41	0.53748384988657	0.33
CG18324	Dref	1.71	0.075	0.41	0.53748384988657	0.33
CG18324	lid	1.71	0.075	0.41	0.53748384988657	0.33
VGAT	CG11294	13.72	0.292	0.54	0.709090909090909	0.37
VGAT	Lim3	8.24	0.292	0.54	0.709090909090909	0.37
VGAT	ey	5.79	0.292	0.54	0.709090909090909	0.37
VGAT	CG12299	5.79	0.292	0.54	0.709090909090909	0.37
VGAT	scro	5.68	0.292	0.54	0.709090909090909	0.37
VGAT	RpIII128	5.66	0.292	0.54	0.709090909090909	0.37
VGAT	Hmx	5.43	0.292	0.54	0.709090909090909	0.37
VGAT	Chrac-14	4.09	0.292	0.54	0.709090909090909	0.37
VGAT	Rel	3.58	0.292	0.54	0.709090909090909	0.37
VGAT	sima	3.31	0.292	0.54	0.709090909090909	0.37
VGAT	Zif	3.26	0.292	0.54	0.709090909090909	0.37
VGAT	CG13624	3.2	0.292	0.54	0.709090909090909	0.37
VGAT	CG4617	3.13	0.292	0.54	0.709090909090909	0.37
VGAT	oc	2.81	0.292	0.54	0.709090909090909	0.37
VGAT	MED30	2.75	0.292	0.54	0.709090909090909	0.37
VGAT	Aef1	2.72	0.292	0.54	0.709090909090909	0.37
VGAT	CG44002	2.66	0.292	0.54	0.709090909090909	0.37
VGAT	Atu	2.47	0.292	0.54	0.709090909090909	0.37
VGAT	ap	2.39	0.292	0.54	0.709090909090909	0.37
VGAT	CHES-1-like	2.23	0.292	0.54	0.709090909090909	0.37
VGAT	Ssrp	2.22	0.292	0.54	0.709090909090909	0.37
VGAT	egg	2.14	0.292	0.54	0.709090909090909	0.37
VGAT	Rpb8	2.12	0.292	0.54	0.709090909090909	0.37
VGAT	CG8765	2.12	0.292	0.54	0.709090909090909	0.37
VGAT	Lmpt	2.11	0.292	0.54	0.709090909090909	0.37
VGAT	Lhr	2.06	0.292	0.54	0.709090909090909	0.37
VGAT	Taf1	2.04	0.292	0.54	0.709090909090909	0.37
VGAT	Usf	2.04	0.292	0.54	0.709090909090909	0.37
VGAT	CG32700	1.99	0.292	0.54	0.709090909090909	0.37
VGAT	MRG15	1.98	0.292	0.54	0.709090909090909	0.37
RpS23	CG6163	9.8	0.142	0.82	0.856348838577675	0.5
RpS23	mamo	4.96	0.142	0.82	0.856348838577675	0.5
RpS23	NK7.1	4.4	0.142	0.82	0.856348838577675	0.5
RpS23	MED20	3.59	0.142	0.82	0.856348838577675	0.5
RpS23	zfh2	3.34	0.142	0.82	0.856348838577675	0.5
RpS23	Spt5	3.2	0.142	0.82	0.856348838577675	0.5
RpS23	gce	3.2	0.142	0.82	0.856348838577675	0.5
RpS23	CrebA	2.79	0.142	0.82	0.856348838577675	0.5
RpS23	CG3847	2.79	0.142	0.82	0.856348838577675	0.5
RpS23	br	2.63	0.142	0.82	0.856348838577675	0.5
RpS23	sima	2.63	0.142	0.82	0.856348838577675	0.5
RpS23	Crc	2.61	0.142	0.82	0.856348838577675	0.5
RpS23	ttk	2.59	0.142	0.82	0.856348838577675	0.5
RpS23	toy	2.56	0.142	0.82	0.856348838577675	0.5
RpS23	Spt3	2.48	0.142	0.82	0.856348838577675	0.5
RpS23	tara	2.47	0.142	0.82	0.856348838577675	0.5
RpS23	Blimp-1	2.34	0.142	0.82	0.856348838577675	0.5
RpS23	CG18476	2.24	0.142	0.82	0.856348838577675	0.5
RpS23	CG5033	2.22	0.142	0.82	0.856348838577675	0.5
RpS23	Su(var)2-HP2	2.2	0.142	0.82	0.856348838577675	0.5
RpS23	CG11317	2.12	0.142	0.82	0.856348838577675	0.5
RpS23	sba	2.11	0.142	0.82	0.856348838577675	0.5
RpS23	CG4820	2.06	0.142	0.82	0.856348838577675	0.5
RpS23	MRG15	2.05	0.142	0.82	0.856348838577675	0.5
RpS23	CG30020	2.03	0.142	0.82	0.856348838577675	0.5
RpS23	bon	2	0.142	0.82	0.856348838577675	0.5
RpS23	MED25	1.99	0.142	0.82	0.856348838577675	0.5
RpS23	CG4328	1.96	0.142	0.82	0.856348838577675	0.5
RpS23	CG3815	1.92	0.142	0.82	0.856348838577675	0.5
RpS23	CG11560	1.89	0.142	0.82	0.856348838577675	0.5
beta4GalNAcTA	NELF-B	5.57	0.133	0.29	1	0.95
beta4GalNAcTA	phol	4.27	0.133	0.29	1	0.95
beta4GalNAcTA	Mio	3.79	0.133	0.29	1	0.95
beta4GalNAcTA	scro	3.65	0.133	0.29	1	0.95
beta4GalNAcTA	stwl	3.36	0.133	0.29	1	0.95
beta4GalNAcTA	CG6276	3.15	0.133	0.29	1	0.95
beta4GalNAcTA	Tbp	3.06	0.133	0.29	1	0.95
beta4GalNAcTA	TfIIFbeta	2.78	0.133	0.29	1	0.95
beta4GalNAcTA	MED4	2.57	0.133	0.29	1	0.95
beta4GalNAcTA	CG11710	2.56	0.133	0.29	1	0.95
beta4GalNAcTA	Blimp-1	2.52	0.133	0.29	1	0.95
beta4GalNAcTA	fd59A	2.31	0.133	0.29	1	0.95
beta4GalNAcTA	Vsx1	2.3	0.133	0.29	1	0.95
beta4GalNAcTA	dve	2.28	0.133	0.29	1	0.95
beta4GalNAcTA	Mat1	2.23	0.133	0.29	1	0.95
beta4GalNAcTA	CG10209	2.2	0.133	0.29	1	0.95
beta4GalNAcTA	dan	2.15	0.133	0.29	1	0.95
beta4GalNAcTA	Vsx2	2.03	0.133	0.29	1	0.95
beta4GalNAcTA	CG32700	1.99	0.133	0.29	1	0.95
beta4GalNAcTA	Dip2	1.93	0.133	0.29	1	0.95
beta4GalNAcTA	Dad	1.92	0.133	0.29	1	0.95
beta4GalNAcTA	CG1602	1.89	0.133	0.29	1	0.95
beta4GalNAcTA	CG16863	1.83	0.133	0.29	1	0.95
beta4GalNAcTA	CG8159	1.82	0.133	0.29	1	0.95
beta4GalNAcTA	Nf-YC	1.81	0.133	0.29	1	0.95
beta4GalNAcTA	row	1.81	0.133	0.29	1	0.95
beta4GalNAcTA	egg	1.8	0.133	0.29	1	0.95
beta4GalNAcTA	Pcl	1.8	0.133	0.29	1	0.95
beta4GalNAcTA	CG13775	1.79	0.133	0.29	1	0.95
beta4GalNAcTA	CG14117	1.77	0.133	0.29	1	0.95
SelD	CG8765	3.33	0.184	0.64	0.53748384988657	0.78
SelD	CG6683	3.24	0.184	0.64	0.53748384988657	0.78
SelD	CR43670	3.06	0.184	0.64	0.53748384988657	0.78
SelD	Bap55	2.91	0.184	0.64	0.53748384988657	0.78
SelD	Dad	2.89	0.184	0.64	0.53748384988657	0.78
SelD	Awh	2.84	0.184	0.64	0.53748384988657	0.78
SelD	Lhr	2.48	0.184	0.64	0.53748384988657	0.78
SelD	NK7.1	2.42	0.184	0.64	0.53748384988657	0.78
SelD	CG2889	2.39	0.184	0.64	0.53748384988657	0.78
SelD	CG8281	2.38	0.184	0.64	0.53748384988657	0.78
SelD	ssp	2.28	0.184	0.64	0.53748384988657	0.78
SelD	CG6808	2.17	0.184	0.64	0.53748384988657	0.78
SelD	CG4553	2.16	0.184	0.64	0.53748384988657	0.78
SelD	Iswi	2.13	0.184	0.64	0.53748384988657	0.78
SelD	CG44247	2.12	0.184	0.64	0.53748384988657	0.78
SelD	pita	2.08	0.184	0.64	0.53748384988657	0.78
SelD	e(y)1	2.01	0.184	0.64	0.53748384988657	0.78
SelD	CG3726	1.95	0.184	0.64	0.53748384988657	0.78
SelD	Met	1.93	0.184	0.64	0.53748384988657	0.78
SelD	CG12659	1.85	0.184	0.64	0.53748384988657	0.78
SelD	CG6765	1.84	0.184	0.64	0.53748384988657	0.78
SelD	pros	1.81	0.184	0.64	0.53748384988657	0.78
SelD	CG9650	1.79	0.184	0.64	0.53748384988657	0.78
SelD	E2f2	1.76	0.184	0.64	0.53748384988657	0.78
SelD	MESR4	1.75	0.184	0.64	0.53748384988657	0.78
SelD	Scm	1.71	0.184	0.64	0.53748384988657	0.78
SelD	CG7818	1.7	0.184	0.64	0.53748384988657	0.78
SelD	CG18265	1.7	0.184	0.64	0.53748384988657	0.78
SelD	CG5196	1.69	0.184	0.64	0.53748384988657	0.78
SelD	Hr38	1.65	0.184	0.64	0.53748384988657	0.78
Dh44-R1	Mef2	3.02	0.369	-0.26	-0.0666666666666667	0.72
Dh44-R1	CG9799	2.98	0.369	-0.26	-0.0666666666666667	0.72
Dh44-R1	Fen1	2.95	0.369	-0.26	-0.0666666666666667	0.72
Dh44-R1	ADD1	2.93	0.369	-0.26	-0.0666666666666667	0.72
Dh44-R1	bs	2.88	0.369	-0.26	-0.0666666666666667	0.72
Dh44-R1	E2f2	2.87	0.369	-0.26	-0.0666666666666667	0.72
Dh44-R1	Hakai	2.81	0.369	-0.26	-0.0666666666666667	0.72
Dh44-R1	Dip2	2.73	0.369	-0.26	-0.0666666666666667	0.72
Dh44-R1	wdn	2.47	0.369	-0.26	-0.0666666666666667	0.72
Dh44-R1	NC2alpha	2.44	0.369	-0.26	-0.0666666666666667	0.72
Dh44-R1	key	2.41	0.369	-0.26	-0.0666666666666667	0.72
Dh44-R1	pfk	1.91	0.369	-0.26	-0.0666666666666667	0.72
Dh44-R1	her	1.89	0.369	-0.26	-0.0666666666666667	0.72
Dh44-R1	CG15011	1.87	0.369	-0.26	-0.0666666666666667	0.72
Dh44-R1	zfh1	1.84	0.369	-0.26	-0.0666666666666667	0.72
Dh44-R1	CG10959	1.8	0.369	-0.26	-0.0666666666666667	0.72
Dh44-R1	NELF-B	1.79	0.369	-0.26	-0.0666666666666667	0.72
Dh44-R1	CG13894	1.78	0.369	-0.26	-0.0666666666666667	0.72
Dh44-R1	MED20	1.77	0.369	-0.26	-0.0666666666666667	0.72
Dh44-R1	CG4707	1.76	0.369	-0.26	-0.0666666666666667	0.72
Dh44-R1	oc	1.71	0.369	-0.26	-0.0666666666666667	0.72
Dh44-R1	Vsx1	1.66	0.369	-0.26	-0.0666666666666667	0.72
Dh44-R1	Nf-YA	1.65	0.369	-0.26	-0.0666666666666667	0.72
Dh44-R1	CG6683	1.65	0.369	-0.26	-0.0666666666666667	0.72
Dh44-R1	CG1647	1.63	0.369	-0.26	-0.0666666666666667	0.72
Dh44-R1	erm	1.58	0.369	-0.26	-0.0666666666666667	0.72
Dh44-R1	Dh44-R2	1.57	0.369	-0.26	-0.0666666666666667	0.72
Dh44-R1	pzg	1.56	0.369	-0.26	-0.0666666666666667	0.72
Dh44-R1	bab1	1.54	0.369	-0.26	-0.0666666666666667	0.72
Dh44-R1	tup	1.54	0.369	-0.26	-0.0666666666666667	0.72
Sin1	l(3)mbt	4.82	0.075	-0.19	0.333333333333333	0.46
Sin1	CR43670	4.2	0.075	-0.19	0.333333333333333	0.46
Sin1	CG8950	3.89	0.075	-0.19	0.333333333333333	0.46
Sin1	aop	3.51	0.075	-0.19	0.333333333333333	0.46
Sin1	CG11906	3.5	0.075	-0.19	0.333333333333333	0.46
Sin1	pzg	3.21	0.075	-0.19	0.333333333333333	0.46
Sin1	Su(var)3-7	3.15	0.075	-0.19	0.333333333333333	0.46
Sin1	CG14711	3.01	0.075	-0.19	0.333333333333333	0.46
Sin1	dve	2.72	0.075	-0.19	0.333333333333333	0.46
Sin1	e(y)1	2.72	0.075	-0.19	0.333333333333333	0.46
Sin1	Aef1	2.7	0.075	-0.19	0.333333333333333	0.46
Sin1	Mes2	2.54	0.075	-0.19	0.333333333333333	0.46
Sin1	CG31388	2.39	0.075	-0.19	0.333333333333333	0.46
Sin1	Sry-delta	2.34	0.075	-0.19	0.333333333333333	0.46
Sin1	gce	2.33	0.075	-0.19	0.333333333333333	0.46
Sin1	row	2.23	0.075	-0.19	0.333333333333333	0.46
Sin1	Su(H)	2.23	0.075	-0.19	0.333333333333333	0.46
Sin1	D	2.22	0.075	-0.19	0.333333333333333	0.46
Sin1	NC2beta	2.18	0.075	-0.19	0.333333333333333	0.46
Sin1	CG2712	2.07	0.075	-0.19	0.333333333333333	0.46
Sin1	CG4707	2.02	0.075	-0.19	0.333333333333333	0.46
Sin1	dm	1.94	0.075	-0.19	0.333333333333333	0.46
Sin1	CG10147	1.92	0.075	-0.19	0.333333333333333	0.46
Sin1	mxc	1.91	0.075	-0.19	0.333333333333333	0.46
Sin1	CG12236	1.91	0.075	-0.19	0.333333333333333	0.46
Sin1	dalao	1.9	0.075	-0.19	0.333333333333333	0.46
Sin1	Chrac-14	1.88	0.075	-0.19	0.333333333333333	0.46
Sin1	Taf2	1.87	0.075	-0.19	0.333333333333333	0.46
Sin1	Asciz	1.84	0.075	-0.19	0.333333333333333	0.46
Sin1	Kdm2	1.83	0.075	-0.19	0.333333333333333	0.46
L	Hmg-2	14.45	0.128	0.17	0.258198889747161	0.22
L	zfh1	7.27	0.128	0.17	0.258198889747161	0.22
L	fru	6.87	0.128	0.17	0.258198889747161	0.22
L	Blimp-1	6.51	0.128	0.17	0.258198889747161	0.22
L	NC2alpha	6.02	0.128	0.17	0.258198889747161	0.22
L	CG10631	5.76	0.128	0.17	0.258198889747161	0.22
L	hth	4.51	0.128	0.17	0.258198889747161	0.22
L	hbn	3.72	0.128	0.17	0.258198889747161	0.22
L	CG5180	3.53	0.128	0.17	0.258198889747161	0.22
L	Mes4	3.44	0.128	0.17	0.258198889747161	0.22
L	Side	3.08	0.128	0.17	0.258198889747161	0.22
L	MED27	2.91	0.128	0.17	0.258198889747161	0.22
L	CG30020	2.82	0.128	0.17	0.258198889747161	0.22
L	Trl	2.81	0.128	0.17	0.258198889747161	0.22
L	CG32982	2.42	0.128	0.17	0.258198889747161	0.22
L	CG4570	2.38	0.128	0.17	0.258198889747161	0.22
L	CG11414	2.34	0.128	0.17	0.258198889747161	0.22
L	Set2	2.32	0.128	0.17	0.258198889747161	0.22
L	ssp	2.24	0.128	0.17	0.258198889747161	0.22
L	bs	2.22	0.128	0.17	0.258198889747161	0.22
L	esn	2.12	0.128	0.17	0.258198889747161	0.22
L	ppl	2.05	0.128	0.17	0.258198889747161	0.22
L	Dip2	2.03	0.128	0.17	0.258198889747161	0.22
L	Kdm4A	2.02	0.128	0.17	0.258198889747161	0.22
L	MTA1-like	1.99	0.128	0.17	0.258198889747161	0.22
L	stck	1.98	0.128	0.17	0.258198889747161	0.22
L	CG3065	1.97	0.128	0.17	0.258198889747161	0.22
L	CG32105	1.89	0.128	0.17	0.258198889747161	0.22
L	CG14712	1.89	0.128	0.17	0.258198889747161	0.22
L	sim	1.87	0.128	0.17	0.258198889747161	0.22
Asx	Su(z)12	9.6	0.11	0.15	0.683130051063973	0.92
Asx	mute	4.83	0.11	0.15	0.683130051063973	0.92
Asx	Cdk8	3.21	0.11	0.15	0.683130051063973	0.92
Asx	Tusp	3.18	0.11	0.15	0.683130051063973	0.92
Asx	Sap30	3.16	0.11	0.15	0.683130051063973	0.92
Asx	Ssl1	2.9	0.11	0.15	0.683130051063973	0.92
Asx	CG11414	2.25	0.11	0.15	0.683130051063973	0.92
Asx	Elp3	2.16	0.11	0.15	0.683130051063973	0.92
Asx	MED27	2.16	0.11	0.15	0.683130051063973	0.92
Asx	CG6686	2.14	0.11	0.15	0.683130051063973	0.92
Asx	CG3847	2.04	0.11	0.15	0.683130051063973	0.92
Asx	Bx	2.02	0.11	0.15	0.683130051063973	0.92
Asx	CG43689	2.01	0.11	0.15	0.683130051063973	0.92
Asx	D	1.83	0.11	0.15	0.683130051063973	0.92
Asx	yem	1.75	0.11	0.15	0.683130051063973	0.92
Asx	Bap55	1.72	0.11	0.15	0.683130051063973	0.92
Asx	mxc	1.72	0.11	0.15	0.683130051063973	0.92
Asx	vvl	1.72	0.11	0.15	0.683130051063973	0.92
Asx	Mat1	1.63	0.11	0.15	0.683130051063973	0.92
Asx	Trf	1.61	0.11	0.15	0.683130051063973	0.92
Asx	CG7518	1.5	0.11	0.15	0.683130051063973	0.92
Asx	phol	1.48	0.11	0.15	0.683130051063973	0.92
Asx	YL-1	1.48	0.11	0.15	0.683130051063973	0.92
Asx	dwg	1.46	0.11	0.15	0.683130051063973	0.92
Asx	jing	1.44	0.11	0.15	0.683130051063973	0.92
Asx	Atu	1.43	0.11	0.15	0.683130051063973	0.92
Asx	CG14667	1.4	0.11	0.15	0.683130051063973	0.92
Asx	CR43670	1.39	0.11	0.15	0.683130051063973	0.92
Asx	CG3815	1.38	0.11	0.15	0.683130051063973	0.92
Asx	e(y)3	1.38	0.11	0.15	0.683130051063973	0.92
Su(var)2-HP2	Rbsn-5	3.24	0.091	-0.07	0.382970843102535	0.47
Su(var)2-HP2	CG4820	3.15	0.091	-0.07	0.382970843102535	0.47
Su(var)2-HP2	CG3919	3.04	0.091	-0.07	0.382970843102535	0.47
Su(var)2-HP2	CG2875	2.84	0.091	-0.07	0.382970843102535	0.47
Su(var)2-HP2	CG13123	2.75	0.091	-0.07	0.382970843102535	0.47
Su(var)2-HP2	Taf8	2.67	0.091	-0.07	0.382970843102535	0.47
Su(var)2-HP2	CG11294	2.49	0.091	-0.07	0.382970843102535	0.47
Su(var)2-HP2	CG3281	2.44	0.091	-0.07	0.382970843102535	0.47
Su(var)2-HP2	Atf3	2.43	0.091	-0.07	0.382970843102535	0.47
Su(var)2-HP2	CG15011	2.31	0.091	-0.07	0.382970843102535	0.47
Su(var)2-HP2	Scm	2.26	0.091	-0.07	0.382970843102535	0.47
Su(var)2-HP2	Mrtf	2.23	0.091	-0.07	0.382970843102535	0.47
Su(var)2-HP2	Set2	2.16	0.091	-0.07	0.382970843102535	0.47
Su(var)2-HP2	fkh	2.05	0.091	-0.07	0.382970843102535	0.47
Su(var)2-HP2	CG4553	2.02	0.091	-0.07	0.382970843102535	0.47
Su(var)2-HP2	CG11317	2.01	0.091	-0.07	0.382970843102535	0.47
Su(var)2-HP2	Mat1	2.01	0.091	-0.07	0.382970843102535	0.47
Su(var)2-HP2	CG4707	1.99	0.091	-0.07	0.382970843102535	0.47
Su(var)2-HP2	hth	1.97	0.091	-0.07	0.382970843102535	0.47
Su(var)2-HP2	CG10979	1.97	0.091	-0.07	0.382970843102535	0.47
Su(var)2-HP2	CG11456	1.85	0.091	-0.07	0.382970843102535	0.47
Su(var)2-HP2	stwl	1.78	0.091	-0.07	0.382970843102535	0.47
Su(var)2-HP2	Aef1	1.76	0.091	-0.07	0.382970843102535	0.47
Su(var)2-HP2	ap	1.72	0.091	-0.07	0.382970843102535	0.47
Su(var)2-HP2	tio	1.71	0.091	-0.07	0.382970843102535	0.47
Su(var)2-HP2	CG6813	1.69	0.091	-0.07	0.382970843102535	0.47
Su(var)2-HP2	CG8314	1.68	0.091	-0.07	0.382970843102535	0.47
Su(var)2-HP2	CG12659	1.63	0.091	-0.07	0.382970843102535	0.47
Su(var)2-HP2	CG4617	1.62	0.091	-0.07	0.382970843102535	0.47
Su(var)2-HP2	bab1	1.62	0.091	-0.07	0.382970843102535	0.47
mspo	wek	4.22	0.717	0.22	0.404519917477945	0.11
mspo	elB	3.94	0.717	0.22	0.404519917477945	0.11
mspo	Rbsn-5	3.64	0.717	0.22	0.404519917477945	0.11
mspo	CG6765	3.37	0.717	0.22	0.404519917477945	0.11
mspo	MED4	3.11	0.717	0.22	0.404519917477945	0.11
mspo	Su(var)2-HP2	2.9	0.717	0.22	0.404519917477945	0.11
mspo	CG9799	2.69	0.717	0.22	0.404519917477945	0.11
mspo	CG32700	2.5	0.717	0.22	0.404519917477945	0.11
mspo	CG7745	2.48	0.717	0.22	0.404519917477945	0.11
mspo	fru	2.46	0.717	0.22	0.404519917477945	0.11
mspo	GATAd	2.4	0.717	0.22	0.404519917477945	0.11
mspo	CG12769	2.36	0.717	0.22	0.404519917477945	0.11
mspo	noc	2.27	0.717	0.22	0.404519917477945	0.11
mspo	mirr	2.2	0.717	0.22	0.404519917477945	0.11
mspo	CG1792	2.14	0.717	0.22	0.404519917477945	0.11
mspo	mor	2.13	0.717	0.22	0.404519917477945	0.11
mspo	CG12942	2.1	0.717	0.22	0.404519917477945	0.11
mspo	sim	2.07	0.717	0.22	0.404519917477945	0.11
mspo	schlank	2.07	0.717	0.22	0.404519917477945	0.11
mspo	CG10321	2.04	0.717	0.22	0.404519917477945	0.11
mspo	CG14200	1.97	0.717	0.22	0.404519917477945	0.11
mspo	CG4424	1.95	0.717	0.22	0.404519917477945	0.11
mspo	CG1663	1.94	0.717	0.22	0.404519917477945	0.11
mspo	dmrt99B	1.88	0.717	0.22	0.404519917477945	0.11
mspo	NC2beta	1.84	0.717	0.22	0.404519917477945	0.11
mspo	CG8216	1.8	0.717	0.22	0.404519917477945	0.11
mspo	CG11317	1.8	0.717	0.22	0.404519917477945	0.11
mspo	Dif	1.77	0.717	0.22	0.404519917477945	0.11
mspo	Lim3	1.72	0.717	0.22	0.404519917477945	0.11
mspo	shn	1.66	0.717	0.22	0.404519917477945	0.11
CG12858	ap	5.39	0.17	-0.23	0.372104203767625	0.19
CG12858	Su(var)3-9	5.09	0.17	-0.23	0.372104203767625	0.19
CG12858	Hr38	4.38	0.17	-0.23	0.372104203767625	0.19
CG12858	ktub	3.87	0.17	-0.23	0.372104203767625	0.19
CG12858	NC2beta	3.81	0.17	-0.23	0.372104203767625	0.19
CG12858	Plzf	3.43	0.17	-0.23	0.372104203767625	0.19
CG12858	svp	3.01	0.17	-0.23	0.372104203767625	0.19
CG12858	Sox102F	2.96	0.17	-0.23	0.372104203767625	0.19
CG12858	pros	2.89	0.17	-0.23	0.372104203767625	0.19
CG12858	CG12299	2.67	0.17	-0.23	0.372104203767625	0.19
CG12858	SoxN	2.59	0.17	-0.23	0.372104203767625	0.19
CG12858	CG14438	2.51	0.17	-0.23	0.372104203767625	0.19
CG12858	phol	2.45	0.17	-0.23	0.372104203767625	0.19
CG12858	tara	2.39	0.17	-0.23	0.372104203767625	0.19
CG12858	Dip2	2.25	0.17	-0.23	0.372104203767625	0.19
CG12858	hbn	2.23	0.17	-0.23	0.372104203767625	0.19
CG12858	Hmx	2.2	0.17	-0.23	0.372104203767625	0.19
CG12858	CG1792	2.19	0.17	-0.23	0.372104203767625	0.19
CG12858	CG34340	2.18	0.17	-0.23	0.372104203767625	0.19
CG12858	CG10959	2.12	0.17	-0.23	0.372104203767625	0.19
CG12858	CG6254	2.08	0.17	-0.23	0.372104203767625	0.19
CG12858	CG17359	2.05	0.17	-0.23	0.372104203767625	0.19
CG12858	Tusp	2.02	0.17	-0.23	0.372104203767625	0.19
CG12858	CG14710	1.99	0.17	-0.23	0.372104203767625	0.19
CG12858	RpIII128	1.99	0.17	-0.23	0.372104203767625	0.19
CG12858	Lim3	1.88	0.17	-0.23	0.372104203767625	0.19
CG12858	foxo	1.83	0.17	-0.23	0.372104203767625	0.19
CG12858	TfAP-2	1.82	0.17	-0.23	0.372104203767625	0.19
CG12858	CG3909	1.8	0.17	-0.23	0.372104203767625	0.19
CG12858	CG10321	1.79	0.17	-0.23	0.372104203767625	0.19
CR42254	elB	5.26	0.086	0.35	0.683130051063973	0.83
CR42254	CG32700	4.97	0.086	0.35	0.683130051063973	0.83
CR42254	CG8159	4.62	0.086	0.35	0.683130051063973	0.83
CR42254	CG9799	3.6	0.086	0.35	0.683130051063973	0.83
CR42254	CG9650	3.46	0.086	0.35	0.683130051063973	0.83
CR42254	Blimp-1	3.2	0.086	0.35	0.683130051063973	0.83
CR42254	egg	3.13	0.086	0.35	0.683130051063973	0.83
CR42254	CG11456	3.06	0.086	0.35	0.683130051063973	0.83
CR42254	CG3919	3.05	0.086	0.35	0.683130051063973	0.83
CR42254	Tbp	2.85	0.086	0.35	0.683130051063973	0.83
CR42254	CG30403	2.81	0.086	0.35	0.683130051063973	0.83
CR42254	wek	2.79	0.086	0.35	0.683130051063973	0.83
CR42254	pzg	2.7	0.086	0.35	0.683130051063973	0.83
CR42254	YL-1	2.55	0.086	0.35	0.683130051063973	0.83
CR42254	ct	2.45	0.086	0.35	0.683130051063973	0.83
CR42254	Su(H)	2.39	0.086	0.35	0.683130051063973	0.83
CR42254	NELF-B	2.37	0.086	0.35	0.683130051063973	0.83
CR42254	CG10366	2.36	0.086	0.35	0.683130051063973	0.83
CR42254	CG6765	2.31	0.086	0.35	0.683130051063973	0.83
CR42254	CG33213	2.3	0.086	0.35	0.683130051063973	0.83
CR42254	CG12155	2.23	0.086	0.35	0.683130051063973	0.83
CR42254	CG12744	2.16	0.086	0.35	0.683130051063973	0.83
CR42254	CG14965	2.05	0.086	0.35	0.683130051063973	0.83
CR42254	CG10669	2.04	0.086	0.35	0.683130051063973	0.83
CR42254	HP1b	1.99	0.086	0.35	0.683130051063973	0.83
CR42254	CG11317	1.98	0.086	0.35	0.683130051063973	0.83
CR42254	luna	1.93	0.086	0.35	0.683130051063973	0.83
CR42254	dom	1.88	0.086	0.35	0.683130051063973	0.83
CR42254	achi	1.81	0.086	0.35	0.683130051063973	0.83
CR42254	CG2875	1.81	0.086	0.35	0.683130051063973	0.83
kn	CG10209	11.28	0.43	0.75	1	0.69
kn	ey	4.87	0.43	0.75	1	0.69
kn	NK7.1	2.55	0.43	0.75	1	0.69
kn	CG12769	2.53	0.43	0.75	1	0.69
kn	CG10959	2.11	0.43	0.75	1	0.69
kn	CG2202	2.07	0.43	0.75	1	0.69
kn	ERR	2.04	0.43	0.75	1	0.69
kn	fru	1.99	0.43	0.75	1	0.69
kn	e(y)1	1.92	0.43	0.75	1	0.69
kn	CG10565	1.91	0.43	0.75	1	0.69
kn	Xpd	1.77	0.43	0.75	1	0.69
kn	schlank	1.77	0.43	0.75	1	0.69
kn	Kdm2	1.73	0.43	0.75	1	0.69
kn	CR43670	1.68	0.43	0.75	1	0.69
kn	NELF-B	1.66	0.43	0.75	1	0.69
kn	CG3847	1.64	0.43	0.75	1	0.69
kn	CG44247	1.61	0.43	0.75	1	0.69
kn	CG3065	1.57	0.43	0.75	1	0.69
kn	CG6686	1.53	0.43	0.75	1	0.69
kn	CG7818	1.49	0.43	0.75	1	0.69
kn	bsh	1.47	0.43	0.75	1	0.69
kn	E2f2	1.46	0.43	0.75	1	0.69
kn	tup	1.45	0.43	0.75	1	0.69
kn	CG30403	1.44	0.43	0.75	1	0.69
kn	CG8281	1.42	0.43	0.75	1	0.69
kn	dac	1.42	0.43	0.75	1	0.69
kn	hbn	1.41	0.43	0.75	1	0.69
kn	Mes4	1.4	0.43	0.75	1	0.69
kn	mamo	1.37	0.43	0.75	1	0.69
kn	toy	1.37	0.43	0.75	1	0.69
hui	kn	14.79	0.069	0.45	0.447213595499958	0.19
hui	ey	4.09	0.069	0.45	0.447213595499958	0.19
hui	Plzf	3.47	0.069	0.45	0.447213595499958	0.19
hui	CG6654	2.38	0.069	0.45	0.447213595499958	0.19
hui	Lim3	1.97	0.069	0.45	0.447213595499958	0.19
hui	Taf2	1.79	0.069	0.45	0.447213595499958	0.19
hui	mip120	1.69	0.069	0.45	0.447213595499958	0.19
hui	dbr	1.69	0.069	0.45	0.447213595499958	0.19
hui	CG2202	1.41	0.069	0.45	0.447213595499958	0.19
hui	CG3909	1.41	0.069	0.45	0.447213595499958	0.19
hui	Lhr	1.41	0.069	0.45	0.447213595499958	0.19
hui	egg	1.29	0.069	0.45	0.447213595499958	0.19
hui	Atf3	1.27	0.069	0.45	0.447213595499958	0.19
hui	CG11710	1.25	0.069	0.45	0.447213595499958	0.19
hui	CG2199	1.17	0.069	0.45	0.447213595499958	0.19
hui	tup	1.17	0.069	0.45	0.447213595499958	0.19
hui	MED25	1.14	0.069	0.45	0.447213595499958	0.19
hui	fru	1.1	0.069	0.45	0.447213595499958	0.19
hui	CG3313	1.09	0.069	0.45	0.447213595499958	0.19
hui	mamo	1.06	0.069	0.45	0.447213595499958	0.19
hui	Spt3	1.05	0.069	0.45	0.447213595499958	0.19
hui	CG4936	1.03	0.069	0.45	0.447213595499958	0.19
hui	CG4360	1.03	0.069	0.45	0.447213595499958	0.19
hui	CG30403	1.02	0.069	0.45	0.447213595499958	0.19
hui	zfh1	1.01	0.069	0.45	0.447213595499958	0.19
hui	CG44002	1.01	0.069	0.45	0.447213595499958	0.19
hui	Su(var)3-7	1.01	0.069	0.45	0.447213595499958	0.19
hui	CG4328	1	0.069	0.45	0.447213595499958	0.19
hui	fkh	1	0.069	0.45	0.447213595499958	0.19
hui	dm	1	0.069	0.45	0.447213595499958	0.19
CG10209	kn	11.25	0.098	0.28	0.683130051063973	0.36
CG10209	CG8388	6.17	0.098	0.28	0.683130051063973	0.36
CG10209	CG2202	4.13	0.098	0.28	0.683130051063973	0.36
CG10209	CG11456	3.97	0.098	0.28	0.683130051063973	0.36
CG10209	RpIII128	3.84	0.098	0.28	0.683130051063973	0.36
CG10209	CG8216	3.69	0.098	0.28	0.683130051063973	0.36
CG10209	CG8765	3.61	0.098	0.28	0.683130051063973	0.36
CG10209	CG12299	3.53	0.098	0.28	0.683130051063973	0.36
CG10209	Rbsn-5	3.27	0.098	0.28	0.683130051063973	0.36
CG10209	Hr38	3.06	0.098	0.28	0.683130051063973	0.36
CG10209	CG10669	3.05	0.098	0.28	0.683130051063973	0.36
CG10209	CG2712	2.97	0.098	0.28	0.683130051063973	0.36
CG10209	Hr39	2.44	0.098	0.28	0.683130051063973	0.36
CG10209	CG4360	2.39	0.098	0.28	0.683130051063973	0.36
CG10209	CG2889	2.33	0.098	0.28	0.683130051063973	0.36
CG10209	Mes2	2.27	0.098	0.28	0.683130051063973	0.36
CG10209	MTA1-like	2.23	0.098	0.28	0.683130051063973	0.36
CG10209	CG3281	2.12	0.098	0.28	0.683130051063973	0.36
CG10209	CG17806	2.12	0.098	0.28	0.683130051063973	0.36
CG10209	apt	1.96	0.098	0.28	0.683130051063973	0.36
CG10209	pzg	1.95	0.098	0.28	0.683130051063973	0.36
CG10209	bon	1.94	0.098	0.28	0.683130051063973	0.36
CG10209	CG10321	1.94	0.098	0.28	0.683130051063973	0.36
CG10209	sima	1.86	0.098	0.28	0.683130051063973	0.36
CG10209	Dref	1.86	0.098	0.28	0.683130051063973	0.36
CG10209	CG30403	1.84	0.098	0.28	0.683130051063973	0.36
CG10209	fru	1.84	0.098	0.28	0.683130051063973	0.36
CG10209	MED27	1.8	0.098	0.28	0.683130051063973	0.36
CG10209	CG11398	1.76	0.098	0.28	0.683130051063973	0.36
CG10209	CG8281	1.76	0.098	0.28	0.683130051063973	0.36
Ercc1	Kdm2	4.63	0.112	0.33	0.683130051063973	0.46
Ercc1	Mef2	2.78	0.112	0.33	0.683130051063973	0.46
Ercc1	Chrac-16	2.42	0.112	0.33	0.683130051063973	0.46
Ercc1	MED25	2.36	0.112	0.33	0.683130051063973	0.46
Ercc1	lid	2.21	0.112	0.33	0.683130051063973	0.46
Ercc1	kin17	2.19	0.112	0.33	0.683130051063973	0.46
Ercc1	Chrac-14	2.17	0.112	0.33	0.683130051063973	0.46
Ercc1	TfAP-2	2.12	0.112	0.33	0.683130051063973	0.46
Ercc1	Pbp45	2.09	0.112	0.33	0.683130051063973	0.46
Ercc1	mip120	1.94	0.112	0.33	0.683130051063973	0.46
Ercc1	Opbp	1.93	0.112	0.33	0.683130051063973	0.46
Ercc1	CG1233	1.91	0.112	0.33	0.683130051063973	0.46
Ercc1	wdn	1.9	0.112	0.33	0.683130051063973	0.46
Ercc1	CG10669	1.83	0.112	0.33	0.683130051063973	0.46
Ercc1	CG31441	1.82	0.112	0.33	0.683130051063973	0.46
Ercc1	bab1	1.82	0.112	0.33	0.683130051063973	0.46
Ercc1	MESR4	1.78	0.112	0.33	0.683130051063973	0.46
Ercc1	ftz-f1	1.78	0.112	0.33	0.683130051063973	0.46
Ercc1	CG4424	1.74	0.112	0.33	0.683130051063973	0.46
Ercc1	Asciz	1.69	0.112	0.33	0.683130051063973	0.46
Ercc1	Dh44-R2	1.62	0.112	0.33	0.683130051063973	0.46
Ercc1	CG6254	1.61	0.112	0.33	0.683130051063973	0.46
Ercc1	crm	1.6	0.112	0.33	0.683130051063973	0.46
Ercc1	CG12299	1.6	0.112	0.33	0.683130051063973	0.46
Ercc1	nerfin-1	1.58	0.112	0.33	0.683130051063973	0.46
Ercc1	CG4553	1.58	0.112	0.33	0.683130051063973	0.46
Ercc1	Spt3	1.57	0.112	0.33	0.683130051063973	0.46
Ercc1	erm	1.55	0.112	0.33	0.683130051063973	0.46
Ercc1	oc	1.54	0.112	0.33	0.683130051063973	0.46
Ercc1	run	1.5	0.112	0.33	0.683130051063973	0.46
Ciao1	CG8388	6.13	0.159	-0.34	0.142857142857143	0.41
Ciao1	Nf-YC	5.8	0.159	-0.34	0.142857142857143	0.41
Ciao1	zfh1	4.64	0.159	-0.34	0.142857142857143	0.41
Ciao1	Rabex-5	4.22	0.159	-0.34	0.142857142857143	0.41
Ciao1	Ssl1	4.12	0.159	-0.34	0.142857142857143	0.41
Ciao1	MED27	4.05	0.159	-0.34	0.142857142857143	0.41
Ciao1	CG17829	2.8	0.159	-0.34	0.142857142857143	0.41
Ciao1	Iswi	2.67	0.159	-0.34	0.142857142857143	0.41
Ciao1	CG3313	2.4	0.159	-0.34	0.142857142857143	0.41
Ciao1	MED15	2.32	0.159	-0.34	0.142857142857143	0.41
Ciao1	fkh	2.27	0.159	-0.34	0.142857142857143	0.41
Ciao1	CG6683	2.21	0.159	-0.34	0.142857142857143	0.41
Ciao1	CG15011	2.18	0.159	-0.34	0.142857142857143	0.41
Ciao1	pita	2.17	0.159	-0.34	0.142857142857143	0.41
Ciao1	Su(var)2-HP2	2.11	0.159	-0.34	0.142857142857143	0.41
Ciao1	CG18265	2.05	0.159	-0.34	0.142857142857143	0.41
Ciao1	CG7745	2	0.159	-0.34	0.142857142857143	0.41
Ciao1	kn	1.96	0.159	-0.34	0.142857142857143	0.41
Ciao1	CG10274	1.93	0.159	-0.34	0.142857142857143	0.41
Ciao1	crm	1.87	0.159	-0.34	0.142857142857143	0.41
Ciao1	sim	1.79	0.159	-0.34	0.142857142857143	0.41
Ciao1	achi	1.74	0.159	-0.34	0.142857142857143	0.41
Ciao1	ttk	1.67	0.159	-0.34	0.142857142857143	0.41
Ciao1	CR43670	1.64	0.159	-0.34	0.142857142857143	0.41
Ciao1	Scm	1.63	0.159	-0.34	0.142857142857143	0.41
Ciao1	CG12769	1.6	0.159	-0.34	0.142857142857143	0.41
Ciao1	CG17361	1.53	0.159	-0.34	0.142857142857143	0.41
Ciao1	CG8216	1.51	0.159	-0.34	0.142857142857143	0.41
Ciao1	Kdm2	1.49	0.159	-0.34	0.142857142857143	0.41
Ciao1	wdn	1.48	0.159	-0.34	0.142857142857143	0.41
HPS1	CG32105	5.49	0.185	0.02	0.142857142857143	0.12
HPS1	br	4.41	0.185	0.02	0.142857142857143	0.12
HPS1	Fen1	4.26	0.185	0.02	0.142857142857143	0.12
HPS1	sima	3.52	0.185	0.02	0.142857142857143	0.12
HPS1	Opbp	2.78	0.185	0.02	0.142857142857143	0.12
HPS1	CG6813	2.76	0.185	0.02	0.142857142857143	0.12
HPS1	Cdk8	2.24	0.185	0.02	0.142857142857143	0.12
HPS1	bon	2.21	0.185	0.02	0.142857142857143	0.12
HPS1	NK7.1	2.11	0.185	0.02	0.142857142857143	0.12
HPS1	NELF-B	2.06	0.185	0.02	0.142857142857143	0.12
HPS1	run	2.02	0.185	0.02	0.142857142857143	0.12
HPS1	NfI	1.99	0.185	0.02	0.142857142857143	0.12
HPS1	Lhr	1.92	0.185	0.02	0.142857142857143	0.12
HPS1	CG4424	1.91	0.185	0.02	0.142857142857143	0.12
HPS1	nvy	1.89	0.185	0.02	0.142857142857143	0.12
HPS1	Scm	1.89	0.185	0.02	0.142857142857143	0.12
HPS1	MESR4	1.89	0.185	0.02	0.142857142857143	0.12
HPS1	CG34376	1.83	0.185	0.02	0.142857142857143	0.12
HPS1	dom	1.8	0.185	0.02	0.142857142857143	0.12
HPS1	Sap30	1.78	0.185	0.02	0.142857142857143	0.12
HPS1	noc	1.78	0.185	0.02	0.142857142857143	0.12
HPS1	CG3815	1.76	0.185	0.02	0.142857142857143	0.12
HPS1	erm	1.75	0.185	0.02	0.142857142857143	0.12
HPS1	Bap55	1.72	0.185	0.02	0.142857142857143	0.12
HPS1	kn	1.71	0.185	0.02	0.142857142857143	0.12
HPS1	MED20	1.71	0.185	0.02	0.142857142857143	0.12
HPS1	CG3838	1.69	0.185	0.02	0.142857142857143	0.12
HPS1	mld	1.68	0.185	0.02	0.142857142857143	0.12
HPS1	CG8950	1.65	0.185	0.02	0.142857142857143	0.12
HPS1	TFAM	1.57	0.185	0.02	0.142857142857143	0.12
CG33506	CG3815	6.01	0.086	0.07	0.227710017021324	0.23
CG33506	mamo	3.14	0.086	0.07	0.227710017021324	0.23
CG33506	CG8281	2.75	0.086	0.07	0.227710017021324	0.23
CG33506	ecd	2.72	0.086	0.07	0.227710017021324	0.23
CG33506	RpII33	2.54	0.086	0.07	0.227710017021324	0.23
CG33506	aop	2.48	0.086	0.07	0.227710017021324	0.23
CG33506	CG7928	2.43	0.086	0.07	0.227710017021324	0.23
CG33506	MED15	2.43	0.086	0.07	0.227710017021324	0.23
CG33506	CG1647	2.43	0.086	0.07	0.227710017021324	0.23
CG33506	Pbp45	2.4	0.086	0.07	0.227710017021324	0.23
CG33506	CG10366	2.37	0.086	0.07	0.227710017021324	0.23
CG33506	Rbsn-5	2.26	0.086	0.07	0.227710017021324	0.23
CG33506	Tusp	2.08	0.086	0.07	0.227710017021324	0.23
CG33506	CG6254	1.98	0.086	0.07	0.227710017021324	0.23
CG33506	CG13624	1.96	0.086	0.07	0.227710017021324	0.23
CG33506	ham	1.94	0.086	0.07	0.227710017021324	0.23
CG33506	foxo	1.93	0.086	0.07	0.227710017021324	0.23
CG33506	CG17803	1.83	0.086	0.07	0.227710017021324	0.23
CG33506	Crc	1.82	0.086	0.07	0.227710017021324	0.23
CG33506	CG42748	1.79	0.086	0.07	0.227710017021324	0.23
CG33506	Sry-delta	1.78	0.086	0.07	0.227710017021324	0.23
CG33506	CG14712	1.77	0.086	0.07	0.227710017021324	0.23
CG33506	CG11902	1.74	0.086	0.07	0.227710017021324	0.23
CG33506	CG17361	1.74	0.086	0.07	0.227710017021324	0.23
CG33506	luna	1.73	0.086	0.07	0.227710017021324	0.23
CG33506	Mio	1.69	0.086	0.07	0.227710017021324	0.23
CG33506	CG4707	1.68	0.086	0.07	0.227710017021324	0.23
CG33506	Spt5	1.68	0.086	0.07	0.227710017021324	0.23
CG33506	Mef2	1.66	0.086	0.07	0.227710017021324	0.23
CG33506	Su(var)2-HP2	1.6	0.086	0.07	0.227710017021324	0.23
U3-55K	Bap170	6.48	0.065	0.49	1	0.61
U3-55K	CG13123	4.66	0.065	0.49	1	0.61
U3-55K	Pcl	4.2	0.065	0.49	1	0.61
U3-55K	CG1233	3.78	0.065	0.49	1	0.61
U3-55K	NK7.1	3.54	0.065	0.49	1	0.61
U3-55K	CG8281	3.25	0.065	0.49	1	0.61
U3-55K	stc	3.08	0.065	0.49	1	0.61
U3-55K	CG2875	3.01	0.065	0.49	1	0.61
U3-55K	CG1024	2.92	0.065	0.49	1	0.61
U3-55K	Dref	2.83	0.065	0.49	1	0.61
U3-55K	CG9948	2.71	0.065	0.49	1	0.61
U3-55K	Hakai	2.55	0.065	0.49	1	0.61
U3-55K	CG8159	2.52	0.065	0.49	1	0.61
U3-55K	Mef2	2.49	0.065	0.49	1	0.61
U3-55K	Spt3	2.48	0.065	0.49	1	0.61
U3-55K	CG14667	2.29	0.065	0.49	1	0.61
U3-55K	D	2.04	0.065	0.49	1	0.61
U3-55K	CG10669	1.97	0.065	0.49	1	0.61
U3-55K	ERR	1.96	0.065	0.49	1	0.61
U3-55K	msl-3	1.95	0.065	0.49	1	0.61
U3-55K	YL-1	1.93	0.065	0.49	1	0.61
U3-55K	ktub	1.91	0.065	0.49	1	0.61
U3-55K	CG6683	1.87	0.065	0.49	1	0.61
U3-55K	ham	1.85	0.065	0.49	1	0.61
U3-55K	Ets65A	1.81	0.065	0.49	1	0.61
U3-55K	tna	1.78	0.065	0.49	1	0.61
U3-55K	mamo	1.75	0.065	0.49	1	0.61
U3-55K	Met	1.66	0.065	0.49	1	0.61
U3-55K	CG6272	1.64	0.065	0.49	1	0.61
U3-55K	NELF-B	1.63	0.065	0.49	1	0.61
CG10249	CG9705	7.27	0.385	-0.1	0.181568259800641	0.06
CG10249	bi	5.49	0.385	-0.1	0.181568259800641	0.06
CG10249	CG12769	4.74	0.385	-0.1	0.181568259800641	0.06
CG10249	CG9305	3.99	0.385	-0.1	0.181568259800641	0.06
CG10249	shn	3.45	0.385	-0.1	0.181568259800641	0.06
CG10249	esn	2.97	0.385	-0.1	0.181568259800641	0.06
CG10249	CG11398	2.77	0.385	-0.1	0.181568259800641	0.06
CG10249	jumu	2.71	0.385	-0.1	0.181568259800641	0.06
CG10249	luna	2.7	0.385	-0.1	0.181568259800641	0.06
CG10249	CG5180	2.53	0.385	-0.1	0.181568259800641	0.06
CG10249	CG6254	2.51	0.385	-0.1	0.181568259800641	0.06
CG10249	CHES-1-like	2.5	0.385	-0.1	0.181568259800641	0.06
CG10249	CG9932	2.48	0.385	-0.1	0.181568259800641	0.06
CG10249	kn	2.45	0.385	-0.1	0.181568259800641	0.06
CG10249	CG14710	2.37	0.385	-0.1	0.181568259800641	0.06
CG10249	CG4936	2.36	0.385	-0.1	0.181568259800641	0.06
CG10249	Bx	2.29	0.385	-0.1	0.181568259800641	0.06
CG10249	CG18476	2.17	0.385	-0.1	0.181568259800641	0.06
CG10249	SoxN	2.16	0.385	-0.1	0.181568259800641	0.06
CG10249	TfIIFbeta	2.14	0.385	-0.1	0.181568259800641	0.06
CG10249	CG10949	2.08	0.385	-0.1	0.181568259800641	0.06
CG10249	Hakai	2.05	0.385	-0.1	0.181568259800641	0.06
CG10249	ZnT49B	2.03	0.385	-0.1	0.181568259800641	0.06
CG10249	Taf1	1.98	0.385	-0.1	0.181568259800641	0.06
CG10249	CG31441	1.96	0.385	-0.1	0.181568259800641	0.06
CG10249	CG10274	1.92	0.385	-0.1	0.181568259800641	0.06
CG10249	TfAP-2	1.91	0.385	-0.1	0.181568259800641	0.06
CG10249	dm	1.88	0.385	-0.1	0.181568259800641	0.06
CG10249	p53	1.86	0.385	-0.1	0.181568259800641	0.06
CG10249	CG7987	1.83	0.385	-0.1	0.181568259800641	0.06
CG10257	scro	10.78	0.204	0.45	0.487950036474267	0.23
CG10257	ham	10.31	0.204	0.45	0.487950036474267	0.23
CG10257	Pcl	6.14	0.204	0.45	0.487950036474267	0.23
CG10257	ZnT49B	4.86	0.204	0.45	0.487950036474267	0.23
CG10257	dmrt99B	3.49	0.204	0.45	0.487950036474267	0.23
CG10257	sim	3.12	0.204	0.45	0.487950036474267	0.23
CG10257	E(z)	2.7	0.204	0.45	0.487950036474267	0.23
CG10257	Su(var)3-7	2.24	0.204	0.45	0.487950036474267	0.23
CG10257	CG12267	2.23	0.204	0.45	0.487950036474267	0.23
CG10257	CG8145	2.09	0.204	0.45	0.487950036474267	0.23
CG10257	br	2.08	0.204	0.45	0.487950036474267	0.23
CG10257	CG14441	2.07	0.204	0.45	0.487950036474267	0.23
CG10257	CG3909	2.07	0.204	0.45	0.487950036474267	0.23
CG10257	SoxN	2.06	0.204	0.45	0.487950036474267	0.23
CG10257	Su(var)3-9	1.99	0.204	0.45	0.487950036474267	0.23
CG10257	kn	1.96	0.204	0.45	0.487950036474267	0.23
CG10257	pros	1.89	0.204	0.45	0.487950036474267	0.23
CG10257	Eip93F	1.89	0.204	0.45	0.487950036474267	0.23
CG10257	CG14200	1.84	0.204	0.45	0.487950036474267	0.23
CG10257	Chrac-14	1.84	0.204	0.45	0.487950036474267	0.23
CG10257	CG10209	1.83	0.204	0.45	0.487950036474267	0.23
CG10257	CG33213	1.83	0.204	0.45	0.487950036474267	0.23
CG10257	Fen1	1.81	0.204	0.45	0.487950036474267	0.23
CG10257	Ssl1	1.81	0.204	0.45	0.487950036474267	0.23
CG10257	Iswi	1.77	0.204	0.45	0.487950036474267	0.23
CG10257	yem	1.77	0.204	0.45	0.487950036474267	0.23
CG10257	Scm	1.75	0.204	0.45	0.487950036474267	0.23
CG10257	CG11906	1.73	0.204	0.45	0.487950036474267	0.23
CG10257	stc	1.73	0.204	0.45	0.487950036474267	0.23
CG10257	CG10321	1.7	0.204	0.45	0.487950036474267	0.23
aPKC	Trf	5.92	0.156	0.3	0.0975900072948533	0.01
aPKC	CG4360	4.75	0.156	0.3	0.0975900072948533	0.01
aPKC	CG17803	3.45	0.156	0.3	0.0975900072948533	0.01
aPKC	CG10565	3.1	0.156	0.3	0.0975900072948533	0.01
aPKC	Atf-2	3.03	0.156	0.3	0.0975900072948533	0.01
aPKC	Elp3	2.84	0.156	0.3	0.0975900072948533	0.01
aPKC	dalao	2.79	0.156	0.3	0.0975900072948533	0.01
aPKC	HP1b	2.7	0.156	0.3	0.0975900072948533	0.01
aPKC	CG31441	2.64	0.156	0.3	0.0975900072948533	0.01
aPKC	dac	2.61	0.156	0.3	0.0975900072948533	0.01
aPKC	Taf8	2.4	0.156	0.3	0.0975900072948533	0.01
aPKC	CG10209	2.37	0.156	0.3	0.0975900072948533	0.01
aPKC	Vsx2	2.33	0.156	0.3	0.0975900072948533	0.01
aPKC	ecd	2.14	0.156	0.3	0.0975900072948533	0.01
aPKC	kn	2.12	0.156	0.3	0.0975900072948533	0.01
aPKC	fd59A	2.12	0.156	0.3	0.0975900072948533	0.01
aPKC	CG12769	2.03	0.156	0.3	0.0975900072948533	0.01
aPKC	Pcl	2.02	0.156	0.3	0.0975900072948533	0.01
aPKC	CG8765	1.96	0.156	0.3	0.0975900072948533	0.01
aPKC	CG34422	1.94	0.156	0.3	0.0975900072948533	0.01
aPKC	CG32982	1.89	0.156	0.3	0.0975900072948533	0.01
aPKC	bab1	1.89	0.156	0.3	0.0975900072948533	0.01
aPKC	GATAd	1.89	0.156	0.3	0.0975900072948533	0.01
aPKC	nvy	1.84	0.156	0.3	0.0975900072948533	0.01
aPKC	Mes4	1.79	0.156	0.3	0.0975900072948533	0.01
aPKC	CG2129	1.77	0.156	0.3	0.0975900072948533	0.01
aPKC	CG32700	1.71	0.156	0.3	0.0975900072948533	0.01
aPKC	Ets65A	1.7	0.156	0.3	0.0975900072948533	0.01
aPKC	Hr38	1.64	0.156	0.3	0.0975900072948533	0.01
aPKC	CG3313	1.6	0.156	0.3	0.0975900072948533	0.01
CG7639	CG4553	12.03	0.134	0.02	0.0975900072948533	0.01
CG7639	Atu	5.91	0.134	0.02	0.0975900072948533	0.01
CG7639	achi	5.5	0.134	0.02	0.0975900072948533	0.01
CG7639	MED4	4.99	0.134	0.02	0.0975900072948533	0.01
CG7639	CkIIalpha-i1	4.86	0.134	0.02	0.0975900072948533	0.01
CG7639	fu2	4.78	0.134	0.02	0.0975900072948533	0.01
CG7639	Iswi	3.51	0.134	0.02	0.0975900072948533	0.01
CG7639	Rbsn-5	3.26	0.134	0.02	0.0975900072948533	0.01
CG7639	egg	2.99	0.134	0.02	0.0975900072948533	0.01
CG7639	MED17	2.88	0.134	0.02	0.0975900072948533	0.01
CG7639	TfIIFbeta	2.82	0.134	0.02	0.0975900072948533	0.01
CG7639	CG16863	2.76	0.134	0.02	0.0975900072948533	0.01
CG7639	hng3	2.46	0.134	0.02	0.0975900072948533	0.01
CG7639	Cdk8	2.45	0.134	0.02	0.0975900072948533	0.01
CG7639	CG10959	2.44	0.134	0.02	0.0975900072948533	0.01
CG7639	CG1233	2.43	0.134	0.02	0.0975900072948533	0.01
CG7639	erm	2.22	0.134	0.02	0.0975900072948533	0.01
CG7639	nvy	2.2	0.134	0.02	0.0975900072948533	0.01
CG7639	e(y)1	2.2	0.134	0.02	0.0975900072948533	0.01
CG7639	CG13894	2.16	0.134	0.02	0.0975900072948533	0.01
CG7639	NELF-B	2.1	0.134	0.02	0.0975900072948533	0.01
CG7639	CG12267	1.95	0.134	0.02	0.0975900072948533	0.01
CG7639	Hmg-2	1.95	0.134	0.02	0.0975900072948533	0.01
CG7639	CG6163	1.91	0.134	0.02	0.0975900072948533	0.01
CG7639	CG9948	1.86	0.134	0.02	0.0975900072948533	0.01
CG7639	CG2129	1.86	0.134	0.02	0.0975900072948533	0.01
CG7639	Spt5	1.83	0.134	0.02	0.0975900072948533	0.01
CG7639	Plzf	1.83	0.134	0.02	0.0975900072948533	0.01
CG7639	Vsx1	1.8	0.134	0.02	0.0975900072948533	0.01
CG7639	Pbp95	1.76	0.134	0.02	0.0975900072948533	0.01
hbs	ab	5.61	0.489	0.33	0.466666666666667	0.54
hbs	Lhr	3.82	0.489	0.33	0.466666666666667	0.54
hbs	fd68A	3.75	0.489	0.33	0.466666666666667	0.54
hbs	Rbsn-5	3.1	0.489	0.33	0.466666666666667	0.54
hbs	CG4617	2.72	0.489	0.33	0.466666666666667	0.54
hbs	CG8950	2.64	0.489	0.33	0.466666666666667	0.54
hbs	CG1647	2.63	0.489	0.33	0.466666666666667	0.54
hbs	CG3065	2.43	0.489	0.33	0.466666666666667	0.54
hbs	CG6686	2.36	0.489	0.33	0.466666666666667	0.54
hbs	TfIIFbeta	2.25	0.489	0.33	0.466666666666667	0.54
hbs	CG7987	2.24	0.489	0.33	0.466666666666667	0.54
hbs	Mrtf	2.16	0.489	0.33	0.466666666666667	0.54
hbs	CG11317	2.1	0.489	0.33	0.466666666666667	0.54
hbs	Su(z)12	2.1	0.489	0.33	0.466666666666667	0.54
hbs	Blimp-1	2.05	0.489	0.33	0.466666666666667	0.54
hbs	CG12769	2.01	0.489	0.33	0.466666666666667	0.54
hbs	mor	1.99	0.489	0.33	0.466666666666667	0.54
hbs	CG6813	1.97	0.489	0.33	0.466666666666667	0.54
hbs	schlank	1.91	0.489	0.33	0.466666666666667	0.54
hbs	Hmg-2	1.87	0.489	0.33	0.466666666666667	0.54
hbs	Xbp1	1.81	0.489	0.33	0.466666666666667	0.54
hbs	CG9776	1.8	0.489	0.33	0.466666666666667	0.54
hbs	dalao	1.75	0.489	0.33	0.466666666666667	0.54
hbs	Sox102F	1.75	0.489	0.33	0.466666666666667	0.54
hbs	Bap170	1.75	0.489	0.33	0.466666666666667	0.54
hbs	Scm	1.74	0.489	0.33	0.466666666666667	0.54
hbs	CG7818	1.69	0.489	0.33	0.466666666666667	0.54
hbs	CR43670	1.68	0.489	0.33	0.466666666666667	0.54
hbs	Taf1	1.64	0.489	0.33	0.466666666666667	0.54
hbs	MED15	1.6	0.489	0.33	0.466666666666667	0.54
igl	ftz-f1	3.28	0.802	0.14	0.516397779494322	0.39
igl	NK7.1	3.28	0.802	0.14	0.516397779494322	0.39
igl	D	3.07	0.802	0.14	0.516397779494322	0.39
igl	e(y)1	2.87	0.802	0.14	0.516397779494322	0.39
igl	gce	2.83	0.802	0.14	0.516397779494322	0.39
igl	ktub	2.77	0.802	0.14	0.516397779494322	0.39
igl	wdn	2.46	0.802	0.14	0.516397779494322	0.39
igl	CG32982	2.45	0.802	0.14	0.516397779494322	0.39
igl	RpII33	2.42	0.802	0.14	0.516397779494322	0.39
igl	CG12155	2.22	0.802	0.14	0.516397779494322	0.39
igl	phtf	2.1	0.802	0.14	0.516397779494322	0.39
igl	CG11085	2.09	0.802	0.14	0.516397779494322	0.39
igl	Sry-delta	2.08	0.802	0.14	0.516397779494322	0.39
igl	ab	1.95	0.802	0.14	0.516397779494322	0.39
igl	CG6907	1.95	0.802	0.14	0.516397779494322	0.39
igl	CG3919	1.92	0.802	0.14	0.516397779494322	0.39
igl	ap	1.9	0.802	0.14	0.516397779494322	0.39
igl	MESR4	1.82	0.802	0.14	0.516397779494322	0.39
igl	CG7987	1.76	0.802	0.14	0.516397779494322	0.39
igl	Camta	1.73	0.802	0.14	0.516397779494322	0.39
igl	hbn	1.71	0.802	0.14	0.516397779494322	0.39
igl	CG12219	1.65	0.802	0.14	0.516397779494322	0.39
igl	CG45071	1.61	0.802	0.14	0.516397779494322	0.39
igl	Ravus	1.57	0.802	0.14	0.516397779494322	0.39
igl	mip120	1.56	0.802	0.14	0.516397779494322	0.39
igl	hng1	1.53	0.802	0.14	0.516397779494322	0.39
igl	elB	1.48	0.802	0.14	0.516397779494322	0.39
igl	CG4360	1.45	0.802	0.14	0.516397779494322	0.39
igl	her	1.44	0.802	0.14	0.516397779494322	0.39
igl	CrebA	1.44	0.802	0.14	0.516397779494322	0.39
CG11808	Set2	4.8	0.08	-0.04	0.0975900072948533	0.06
CG11808	CG14711	4.34	0.08	-0.04	0.0975900072948533	0.06
CG11808	Hmx	4.05	0.08	-0.04	0.0975900072948533	0.06
CG11808	Su(var)2-HP2	3.94	0.08	-0.04	0.0975900072948533	0.06
CG11808	Lpt	3.92	0.08	-0.04	0.0975900072948533	0.06
CG11808	CG12267	3.5	0.08	-0.04	0.0975900072948533	0.06
CG11808	CG5033	3.34	0.08	-0.04	0.0975900072948533	0.06
CG11808	tef	3.24	0.08	-0.04	0.0975900072948533	0.06
CG11808	achi	2.96	0.08	-0.04	0.0975900072948533	0.06
CG11808	Dref	2.87	0.08	-0.04	0.0975900072948533	0.06
CG11808	CG1663	2.87	0.08	-0.04	0.0975900072948533	0.06
CG11808	CG6686	2.83	0.08	-0.04	0.0975900072948533	0.06
CG11808	phol	2.79	0.08	-0.04	0.0975900072948533	0.06
CG11808	CG12942	2.45	0.08	-0.04	0.0975900072948533	0.06
CG11808	CG10669	2.27	0.08	-0.04	0.0975900072948533	0.06
CG11808	CycH	2.26	0.08	-0.04	0.0975900072948533	0.06
CG11808	CG17829	2.2	0.08	-0.04	0.0975900072948533	0.06
CG11808	MED25	2.14	0.08	-0.04	0.0975900072948533	0.06
CG11808	CG8281	2.09	0.08	-0.04	0.0975900072948533	0.06
CG11808	CG14712	2.04	0.08	-0.04	0.0975900072948533	0.06
CG11808	dve	1.98	0.08	-0.04	0.0975900072948533	0.06
CG11808	CG45071	1.93	0.08	-0.04	0.0975900072948533	0.06
CG11808	Pbp45	1.93	0.08	-0.04	0.0975900072948533	0.06
CG11808	ecd	1.92	0.08	-0.04	0.0975900072948533	0.06
CG11808	TfIIFbeta	1.86	0.08	-0.04	0.0975900072948533	0.06
CG11808	CG13775	1.84	0.08	-0.04	0.0975900072948533	0.06
CG11808	CG33213	1.77	0.08	-0.04	0.0975900072948533	0.06
CG11808	ttk	1.72	0.08	-0.04	0.0975900072948533	0.06
CG11808	CG1024	1.71	0.08	-0.04	0.0975900072948533	0.06
CG11808	NfI	1.68	0.08	-0.04	0.0975900072948533	0.06
Trpm	schlank	4.72	0.084	0.15	0.333333333333333	0.39
Trpm	l(3)73Ah	4.55	0.084	0.15	0.333333333333333	0.39
Trpm	Rbsn-5	3.69	0.084	0.15	0.333333333333333	0.39
Trpm	CG10904	3.55	0.084	0.15	0.333333333333333	0.39
Trpm	CG9776	3.31	0.084	0.15	0.333333333333333	0.39
Trpm	MBD-R2	3.19	0.084	0.15	0.333333333333333	0.39
Trpm	CR43670	3.04	0.084	0.15	0.333333333333333	0.39
Trpm	CG1602	2.68	0.084	0.15	0.333333333333333	0.39
Trpm	CG12219	2.55	0.084	0.15	0.333333333333333	0.39
Trpm	Vsx2	2.27	0.084	0.15	0.333333333333333	0.39
Trpm	Hakai	2.24	0.084	0.15	0.333333333333333	0.39
Trpm	Awh	2.17	0.084	0.15	0.333333333333333	0.39
Trpm	Lim3	2.16	0.084	0.15	0.333333333333333	0.39
Trpm	Lhr	2.12	0.084	0.15	0.333333333333333	0.39
Trpm	gce	2.1	0.084	0.15	0.333333333333333	0.39
Trpm	MESR4	2.03	0.084	0.15	0.333333333333333	0.39
Trpm	CG15435	2.02	0.084	0.15	0.333333333333333	0.39
Trpm	Mat1	1.99	0.084	0.15	0.333333333333333	0.39
Trpm	Hr39	1.99	0.084	0.15	0.333333333333333	0.39
Trpm	Elp3	1.91	0.084	0.15	0.333333333333333	0.39
Trpm	erm	1.89	0.084	0.15	0.333333333333333	0.39
Trpm	Nf-YC	1.89	0.084	0.15	0.333333333333333	0.39
Trpm	CG4617	1.79	0.084	0.15	0.333333333333333	0.39
Trpm	mamo	1.77	0.084	0.15	0.333333333333333	0.39
Trpm	CG1663	1.76	0.084	0.15	0.333333333333333	0.39
Trpm	CG44247	1.73	0.084	0.15	0.333333333333333	0.39
Trpm	CG4360	1.72	0.084	0.15	0.333333333333333	0.39
Trpm	pita	1.72	0.084	0.15	0.333333333333333	0.39
Trpm	key	1.72	0.084	0.15	0.333333333333333	0.39
Trpm	ADD1	1.7	0.084	0.15	0.333333333333333	0.39
CG8155	MESR4	3.81	0.071	0.02	1	0.97
CG8155	CG10209	3.55	0.071	0.02	1	0.97
CG8155	CG14441	3.47	0.071	0.02	1	0.97
CG8155	hng1	3.26	0.071	0.02	1	0.97
CG8155	E2f2	2.67	0.071	0.02	1	0.97
CG8155	CHES-1-like	2.42	0.071	0.02	1	0.97
CG8155	bab2	2.4	0.071	0.02	1	0.97
CG8155	CG9776	2.3	0.071	0.02	1	0.97
CG8155	CG12155	2.28	0.071	0.02	1	0.97
CG8155	Mes4	2.19	0.071	0.02	1	0.97
CG8155	TfAP-2	2.1	0.071	0.02	1	0.97
CG8155	Chrac-14	2.1	0.071	0.02	1	0.97
CG8155	MED4	2.08	0.071	0.02	1	0.97
CG8155	Mat1	2.06	0.071	0.02	1	0.97
CG8155	CG12659	2.03	0.071	0.02	1	0.97
CG8155	Rel	2.01	0.071	0.02	1	0.97
CG8155	CG8924	1.96	0.071	0.02	1	0.97
CG8155	mamo	1.94	0.071	0.02	1	0.97
CG8155	tup	1.93	0.071	0.02	1	0.97
CG8155	CG10366	1.89	0.071	0.02	1	0.97
CG8155	Crc	1.78	0.071	0.02	1	0.97
CG8155	caz	1.77	0.071	0.02	1	0.97
CG8155	Hmg-2	1.7	0.071	0.02	1	0.97
CG8155	CG17361	1.64	0.071	0.02	1	0.97
CG8155	CG2199	1.64	0.071	0.02	1	0.97
CG8155	CG11247	1.63	0.071	0.02	1	0.97
CG8155	Su(z)12	1.59	0.071	0.02	1	0.97
CG8155	mip120	1.58	0.071	0.02	1	0.97
CG8155	CG12236	1.51	0.071	0.02	1	0.97
CG8155	CG33213	1.48	0.071	0.02	1	0.97
Pms2	MED15	9.51	0.097	0.46	1	0.87
Pms2	Tbp	3.91	0.097	0.46	1	0.87
Pms2	Pbp45	3.65	0.097	0.46	1	0.87
Pms2	Cdk8	3.28	0.097	0.46	1	0.87
Pms2	CG12659	3.1	0.097	0.46	1	0.87
Pms2	Mes4	3.01	0.097	0.46	1	0.87
Pms2	Pbp95	2.99	0.097	0.46	1	0.87
Pms2	CG31224	2.98	0.097	0.46	1	0.87
Pms2	dm	2.62	0.097	0.46	1	0.87
Pms2	wek	2.56	0.097	0.46	1	0.87
Pms2	ab	2.29	0.097	0.46	1	0.87
Pms2	CG11398	2.24	0.097	0.46	1	0.87
Pms2	bab1	2.2	0.097	0.46	1	0.87
Pms2	Dll	2.16	0.097	0.46	1	0.87
Pms2	MED30	2.07	0.097	0.46	1	0.87
Pms2	NC2alpha	2.01	0.097	0.46	1	0.87
Pms2	l(3)mbt	1.99	0.097	0.46	1	0.87
Pms2	Brf	1.97	0.097	0.46	1	0.87
Pms2	CG42748	1.92	0.097	0.46	1	0.87
Pms2	Side	1.88	0.097	0.46	1	0.87
Pms2	CG11294	1.83	0.097	0.46	1	0.87
Pms2	CG10366	1.83	0.097	0.46	1	0.87
Pms2	tup	1.8	0.097	0.46	1	0.87
Pms2	CG3909	1.77	0.097	0.46	1	0.87
Pms2	CG7987	1.74	0.097	0.46	1	0.87
Pms2	TFAM	1.7	0.097	0.46	1	0.87
Pms2	Vsx1	1.68	0.097	0.46	1	0.87
Pms2	zfh1	1.67	0.097	0.46	1	0.87
Pms2	CG14441	1.65	0.097	0.46	1	0.87
Pms2	Lim3	1.63	0.097	0.46	1	0.87
CG43729	CG13894	6.6	0.871	0.08	0.322776554577163	0.28
CG43729	CG31224	3.46	0.871	0.08	0.322776554577163	0.28
CG43729	TfIIFbeta	3.38	0.871	0.08	0.322776554577163	0.28
CG43729	CG7987	3.05	0.871	0.08	0.322776554577163	0.28
CG43729	ham	2.85	0.871	0.08	0.322776554577163	0.28
CG43729	Mio	2.72	0.871	0.08	0.322776554577163	0.28
CG43729	msl-3	2.6	0.871	0.08	0.322776554577163	0.28
CG43729	su(Hw)	2.59	0.871	0.08	0.322776554577163	0.28
CG43729	CG9650	2.55	0.871	0.08	0.322776554577163	0.28
CG43729	tj	2.46	0.871	0.08	0.322776554577163	0.28
CG43729	CG44002	2.29	0.871	0.08	0.322776554577163	0.28
CG43729	MED30	2.19	0.871	0.08	0.322776554577163	0.28
CG43729	sima	2.15	0.871	0.08	0.322776554577163	0.28
CG43729	Hmx	2.03	0.871	0.08	0.322776554577163	0.28
CG43729	dan	2.02	0.871	0.08	0.322776554577163	0.28
CG43729	CG15435	1.85	0.871	0.08	0.322776554577163	0.28
CG43729	Ets65A	1.85	0.871	0.08	0.322776554577163	0.28
CG43729	Kdm4A	1.77	0.871	0.08	0.322776554577163	0.28
CG43729	Dh44-R2	1.77	0.871	0.08	0.322776554577163	0.28
CG43729	CG8159	1.75	0.871	0.08	0.322776554577163	0.28
CG43729	CG6272	1.72	0.871	0.08	0.322776554577163	0.28
CG43729	CG8145	1.72	0.871	0.08	0.322776554577163	0.28
CG43729	CG6907	1.7	0.871	0.08	0.322776554577163	0.28
CG43729	CG14117	1.69	0.871	0.08	0.322776554577163	0.28
CG43729	ktub	1.65	0.871	0.08	0.322776554577163	0.28
CG43729	CG10209	1.64	0.871	0.08	0.322776554577163	0.28
CG43729	Crc	1.63	0.871	0.08	0.322776554577163	0.28
CG43729	bsh	1.63	0.871	0.08	0.322776554577163	0.28
CG43729	l(3)73Ah	1.63	0.871	0.08	0.322776554577163	0.28
CG43729	CG32700	1.61	0.871	0.08	0.322776554577163	0.28
CG30467	gce	4.99	0.165	0	0.382970843102535	0.56
CG30467	Blimp-1	3.68	0.165	0	0.382970843102535	0.56
CG30467	Dref	2.55	0.165	0	0.382970843102535	0.56
CG30467	CG7154	2.5	0.165	0	0.382970843102535	0.56
CG30467	Crc	2.36	0.165	0	0.382970843102535	0.56
CG30467	CG11456	2.26	0.165	0	0.382970843102535	0.56
CG30467	CG3847	2.17	0.165	0	0.382970843102535	0.56
CG30467	NC2alpha	2.16	0.165	0	0.382970843102535	0.56
CG30467	zfh2	2.15	0.165	0	0.382970843102535	0.56
CG30467	Atf-2	2.15	0.165	0	0.382970843102535	0.56
CG30467	Cdc5	2.04	0.165	0	0.382970843102535	0.56
CG30467	CG33695	2.04	0.165	0	0.382970843102535	0.56
CG30467	schlank	2.02	0.165	0	0.382970843102535	0.56
CG30467	MED25	1.96	0.165	0	0.382970843102535	0.56
CG30467	hng3	1.95	0.165	0	0.382970843102535	0.56
CG30467	CG6686	1.94	0.165	0	0.382970843102535	0.56
CG30467	dbr	1.93	0.165	0	0.382970843102535	0.56
CG30467	Rfx	1.9	0.165	0	0.382970843102535	0.56
CG30467	MED15	1.89	0.165	0	0.382970843102535	0.56
CG30467	phol	1.79	0.165	0	0.382970843102535	0.56
CG30467	Plzf	1.77	0.165	0	0.382970843102535	0.56
CG30467	ftz-f1	1.77	0.165	0	0.382970843102535	0.56
CG30467	CG9776	1.71	0.165	0	0.382970843102535	0.56
CG30467	stck	1.67	0.165	0	0.382970843102535	0.56
CG30467	noc	1.64	0.165	0	0.382970843102535	0.56
CG30467	Mes4	1.63	0.165	0	0.382970843102535	0.56
CG30467	Ssl1	1.57	0.165	0	0.382970843102535	0.56
CG30467	ERR	1.57	0.165	0	0.382970843102535	0.56
CG30467	su(Hw)	1.57	0.165	0	0.382970843102535	0.56
CG30467	bab1	1.54	0.165	0	0.382970843102535	0.56
eIF2B-gamma	CG2202	6.41	0.17	0.6	1	0.55
eIF2B-gamma	CG5180	5.31	0.17	0.6	1	0.55
eIF2B-gamma	egg	4.42	0.17	0.6	1	0.55
eIF2B-gamma	CG10209	3.99	0.17	0.6	1	0.55
eIF2B-gamma	CG1792	3.84	0.17	0.6	1	0.55
eIF2B-gamma	CG6654	3.65	0.17	0.6	1	0.55
eIF2B-gamma	CG6683	3.55	0.17	0.6	1	0.55
eIF2B-gamma	Chi	3.39	0.17	0.6	1	0.55
eIF2B-gamma	stc	3	0.17	0.6	1	0.55
eIF2B-gamma	Usf	2.79	0.17	0.6	1	0.55
eIF2B-gamma	CG4328	2.78	0.17	0.6	1	0.55
eIF2B-gamma	luna	2.72	0.17	0.6	1	0.55
eIF2B-gamma	CG11247	2.56	0.17	0.6	1	0.55
eIF2B-gamma	sba	2.4	0.17	0.6	1	0.55
eIF2B-gamma	TFAM	2.39	0.17	0.6	1	0.55
eIF2B-gamma	Cdc5	2.36	0.17	0.6	1	0.55
eIF2B-gamma	ERR	2.28	0.17	0.6	1	0.55
eIF2B-gamma	CG8388	2.26	0.17	0.6	1	0.55
eIF2B-gamma	SoxN	2.16	0.17	0.6	1	0.55
eIF2B-gamma	Pbp45	2.11	0.17	0.6	1	0.55
eIF2B-gamma	sr	2.11	0.17	0.6	1	0.55
eIF2B-gamma	Elp3	2.03	0.17	0.6	1	0.55
eIF2B-gamma	CG14441	2	0.17	0.6	1	0.55
eIF2B-gamma	Dad	1.89	0.17	0.6	1	0.55
eIF2B-gamma	Brf	1.89	0.17	0.6	1	0.55
eIF2B-gamma	pfk	1.84	0.17	0.6	1	0.55
eIF2B-gamma	Rbsn-5	1.84	0.17	0.6	1	0.55
eIF2B-gamma	CG4570	1.83	0.17	0.6	1	0.55
eIF2B-gamma	ecd	1.66	0.17	0.6	1	0.55
eIF2B-gamma	CG11398	1.65	0.17	0.6	1	0.55
CG30466	CG7987	6.96	0.082	-0.01	0.258198889747161	0.38
CG30466	CG14441	3.83	0.082	-0.01	0.258198889747161	0.38
CG30466	Hmg-2	3.75	0.082	-0.01	0.258198889747161	0.38
CG30466	CG2129	3.48	0.082	-0.01	0.258198889747161	0.38
CG30466	toy	3.39	0.082	-0.01	0.258198889747161	0.38
CG30466	sba	2.95	0.082	-0.01	0.258198889747161	0.38
CG30466	CG11906	2.51	0.082	-0.01	0.258198889747161	0.38
CG30466	mTTF	2.49	0.082	-0.01	0.258198889747161	0.38
CG30466	D	2.4	0.082	-0.01	0.258198889747161	0.38
CG30466	Lhr	2.28	0.082	-0.01	0.258198889747161	0.38
CG30466	mute	2.23	0.082	-0.01	0.258198889747161	0.38
CG30466	CG3815	2.21	0.082	-0.01	0.258198889747161	0.38
CG30466	svp	2.02	0.082	-0.01	0.258198889747161	0.38
CG30466	CG42748	2	0.082	-0.01	0.258198889747161	0.38
CG30466	CG31441	1.99	0.082	-0.01	0.258198889747161	0.38
CG30466	dm	1.96	0.082	-0.01	0.258198889747161	0.38
CG30466	msl-3	1.89	0.082	-0.01	0.258198889747161	0.38
CG30466	stck	1.88	0.082	-0.01	0.258198889747161	0.38
CG30466	NfI	1.87	0.082	-0.01	0.258198889747161	0.38
CG30466	ppl	1.8	0.082	-0.01	0.258198889747161	0.38
CG30466	fu2	1.79	0.082	-0.01	0.258198889747161	0.38
CG30466	Pc	1.78	0.082	-0.01	0.258198889747161	0.38
CG30466	Kdm2	1.59	0.082	-0.01	0.258198889747161	0.38
CG30466	kn	1.59	0.082	-0.01	0.258198889747161	0.38
CG30466	phtf	1.56	0.082	-0.01	0.258198889747161	0.38
CG30466	CG11317	1.56	0.082	-0.01	0.258198889747161	0.38
CG30466	CG12155	1.52	0.082	-0.01	0.258198889747161	0.38
CG30466	CG3313	1.48	0.082	-0.01	0.258198889747161	0.38
CG30466	CG14965	1.47	0.082	-0.01	0.258198889747161	0.38
CG30466	kin17	1.47	0.082	-0.01	0.258198889747161	0.38
Cdk5	CG12236	5.73	0.148	0.12	0.124034734589208	0.06
Cdk5	tef	5.46	0.148	0.12	0.124034734589208	0.06
Cdk5	CG2889	5.36	0.148	0.12	0.124034734589208	0.06
Cdk5	Sap30	4.55	0.148	0.12	0.124034734589208	0.06
Cdk5	lov	4.32	0.148	0.12	0.124034734589208	0.06
Cdk5	her	4.32	0.148	0.12	0.124034734589208	0.06
Cdk5	Mrtf	3.96	0.148	0.12	0.124034734589208	0.06
Cdk5	CTCF	3.28	0.148	0.12	0.124034734589208	0.06
Cdk5	mxc	3.26	0.148	0.12	0.124034734589208	0.06
Cdk5	pfk	3.24	0.148	0.12	0.124034734589208	0.06
Cdk5	wdn	3.04	0.148	0.12	0.124034734589208	0.06
Cdk5	Spt5	2.99	0.148	0.12	0.124034734589208	0.06
Cdk5	Chi	2.97	0.148	0.12	0.124034734589208	0.06
Cdk5	CG10366	2.97	0.148	0.12	0.124034734589208	0.06
Cdk5	CG1602	2.93	0.148	0.12	0.124034734589208	0.06
Cdk5	TH1	2.87	0.148	0.12	0.124034734589208	0.06
Cdk5	pros	2.84	0.148	0.12	0.124034734589208	0.06
Cdk5	CG6686	2.62	0.148	0.12	0.124034734589208	0.06
Cdk5	MED28	2.44	0.148	0.12	0.124034734589208	0.06
Cdk5	Rpb8	2.41	0.148	0.12	0.124034734589208	0.06
Cdk5	Zif	2.33	0.148	0.12	0.124034734589208	0.06
Cdk5	ppl	2.31	0.148	0.12	0.124034734589208	0.06
Cdk5	key	2.27	0.148	0.12	0.124034734589208	0.06
Cdk5	shn	2.26	0.148	0.12	0.124034734589208	0.06
Cdk5	CG9799	2.22	0.148	0.12	0.124034734589208	0.06
Cdk5	CG11247	2.13	0.148	0.12	0.124034734589208	0.06
Cdk5	CG6765	2.11	0.148	0.12	0.124034734589208	0.06
Cdk5	CG1233	2.03	0.148	0.12	0.124034734589208	0.06
Cdk5	CG12155	1.9	0.148	0.12	0.124034734589208	0.06
Cdk5	CG30403	1.9	0.148	0.12	0.124034734589208	0.06
CG42524	CG3909	5.71	0.507	-0.05	0.181568259800641	0.16
CG42524	Awh	4.22	0.507	-0.05	0.181568259800641	0.16
CG42524	CG11414	3.97	0.507	-0.05	0.181568259800641	0.16
CG42524	Ravus	3.6	0.507	-0.05	0.181568259800641	0.16
CG42524	CG17806	3.54	0.507	-0.05	0.181568259800641	0.16
CG42524	Su(H)	3.11	0.507	-0.05	0.181568259800641	0.16
CG42524	TfAP-2	2.91	0.507	-0.05	0.181568259800641	0.16
CG42524	Su(z)12	2.7	0.507	-0.05	0.181568259800641	0.16
CG42524	CG4936	2.35	0.507	-0.05	0.181568259800641	0.16
CG42524	Rpb8	2.29	0.507	-0.05	0.181568259800641	0.16
CG42524	Chrac-16	2.25	0.507	-0.05	0.181568259800641	0.16
CG42524	CG10274	2.1	0.507	-0.05	0.181568259800641	0.16
CG42524	apt	2.03	0.507	-0.05	0.181568259800641	0.16
CG42524	CG1663	2.02	0.507	-0.05	0.181568259800641	0.16
CG42524	CG33213	2.01	0.507	-0.05	0.181568259800641	0.16
CG42524	Hr39	1.95	0.507	-0.05	0.181568259800641	0.16
CG42524	CG4328	1.95	0.507	-0.05	0.181568259800641	0.16
CG42524	CG15435	1.9	0.507	-0.05	0.181568259800641	0.16
CG42524	CG11247	1.89	0.507	-0.05	0.181568259800641	0.16
CG42524	CG11902	1.87	0.507	-0.05	0.181568259800641	0.16
CG42524	CG8388	1.85	0.507	-0.05	0.181568259800641	0.16
CG42524	Camta	1.84	0.507	-0.05	0.181568259800641	0.16
CG42524	CG7368	1.82	0.507	-0.05	0.181568259800641	0.16
CG42524	CG12659	1.79	0.507	-0.05	0.181568259800641	0.16
CG42524	ph-p	1.77	0.507	-0.05	0.181568259800641	0.16
CG42524	CG17359	1.76	0.507	-0.05	0.181568259800641	0.16
CG42524	Dll	1.74	0.507	-0.05	0.181568259800641	0.16
CG42524	CG34422	1.73	0.507	-0.05	0.181568259800641	0.16
CG42524	CG7101	1.71	0.507	-0.05	0.181568259800641	0.16
CG42524	CG10959	1.7	0.507	-0.05	0.181568259800641	0.16
CG8207	CG7745	4.2	0.112	0.09	0.53748384988657	0.81
CG8207	achi	3.63	0.112	0.09	0.53748384988657	0.81
CG8207	MED27	2.97	0.112	0.09	0.53748384988657	0.81
CG8207	CG12768	2.92	0.112	0.09	0.53748384988657	0.81
CG8207	TfIIFbeta	2.64	0.112	0.09	0.53748384988657	0.81
CG8207	YL-1	2.54	0.112	0.09	0.53748384988657	0.81
CG8207	Mef2	2.43	0.112	0.09	0.53748384988657	0.81
CG8207	CG12659	2.2	0.112	0.09	0.53748384988657	0.81
CG8207	Mat1	2.09	0.112	0.09	0.53748384988657	0.81
CG8207	grau	2.01	0.112	0.09	0.53748384988657	0.81
CG8207	Dref	1.96	0.112	0.09	0.53748384988657	0.81
CG8207	Spt5	1.93	0.112	0.09	0.53748384988657	0.81
CG8207	MED15	1.92	0.112	0.09	0.53748384988657	0.81
CG8207	CG8319	1.88	0.112	0.09	0.53748384988657	0.81
CG8207	CG17359	1.82	0.112	0.09	0.53748384988657	0.81
CG8207	CG18262	1.81	0.112	0.09	0.53748384988657	0.81
CG8207	CG1233	1.79	0.112	0.09	0.53748384988657	0.81
CG8207	Lim3	1.78	0.112	0.09	0.53748384988657	0.81
CG8207	ph-p	1.77	0.112	0.09	0.53748384988657	0.81
CG8207	CG6765	1.75	0.112	0.09	0.53748384988657	0.81
CG8207	CG6808	1.73	0.112	0.09	0.53748384988657	0.81
CG8207	ppl	1.73	0.112	0.09	0.53748384988657	0.81
CG8207	Kdm4A	1.69	0.112	0.09	0.53748384988657	0.81
CG8207	CG14711	1.68	0.112	0.09	0.53748384988657	0.81
CG8207	Dad	1.62	0.112	0.09	0.53748384988657	0.81
CG8207	tup	1.6	0.112	0.09	0.53748384988657	0.81
CG8207	Tip60	1.59	0.112	0.09	0.53748384988657	0.81
CG8207	Blimp-1	1.58	0.112	0.09	0.53748384988657	0.81
CG8207	CG14710	1.55	0.112	0.09	0.53748384988657	0.81
CG8207	l(3)73Ah	1.54	0.112	0.09	0.53748384988657	0.81
Ranbp11	e(y)1	5.99	0.078	0.14	0.53748384988657	0.68
Ranbp11	CG6907	3.65	0.078	0.14	0.53748384988657	0.68
Ranbp11	CG8950	2.88	0.078	0.14	0.53748384988657	0.68
Ranbp11	oc	2.83	0.078	0.14	0.53748384988657	0.68
Ranbp11	jumu	2.66	0.078	0.14	0.53748384988657	0.68
Ranbp11	Tip60	2.62	0.078	0.14	0.53748384988657	0.68
Ranbp11	Mtp	2.57	0.078	0.14	0.53748384988657	0.68
Ranbp11	CG10209	2.44	0.078	0.14	0.53748384988657	0.68
Ranbp11	CG8281	2.33	0.078	0.14	0.53748384988657	0.68
Ranbp11	ph-p	2.18	0.078	0.14	0.53748384988657	0.68
Ranbp11	ftz-f1	2.15	0.078	0.14	0.53748384988657	0.68
Ranbp11	nerfin-1	2.15	0.078	0.14	0.53748384988657	0.68
Ranbp11	CG10669	2.15	0.078	0.14	0.53748384988657	0.68
Ranbp11	CG11085	2.1	0.078	0.14	0.53748384988657	0.68
Ranbp11	scro	2.06	0.078	0.14	0.53748384988657	0.68
Ranbp11	MED27	2.02	0.078	0.14	0.53748384988657	0.68
Ranbp11	bon	1.98	0.078	0.14	0.53748384988657	0.68
Ranbp11	TFAM	1.96	0.078	0.14	0.53748384988657	0.68
Ranbp11	D	1.95	0.078	0.14	0.53748384988657	0.68
Ranbp11	klu	1.9	0.078	0.14	0.53748384988657	0.68
Ranbp11	TfAP-2	1.9	0.078	0.14	0.53748384988657	0.68
Ranbp11	Iswi	1.83	0.078	0.14	0.53748384988657	0.68
Ranbp11	Trl	1.82	0.078	0.14	0.53748384988657	0.68
Ranbp11	CG3815	1.64	0.078	0.14	0.53748384988657	0.68
Ranbp11	gce	1.63	0.078	0.14	0.53748384988657	0.68
Ranbp11	Usf	1.61	0.078	0.14	0.53748384988657	0.68
Ranbp11	CG4707	1.61	0.078	0.14	0.53748384988657	0.68
Ranbp11	dwg	1.61	0.078	0.14	0.53748384988657	0.68
Ranbp11	MED30	1.6	0.078	0.14	0.53748384988657	0.68
Ranbp11	CG6686	1.59	0.078	0.14	0.53748384988657	0.68
CG30089	CG6163	5.72	0.284	0.17	0.302613766334401	0.83
CG30089	Dll	5.51	0.284	0.17	0.302613766334401	0.83
CG30089	HP1b	4.74	0.284	0.17	0.302613766334401	0.83
CG30089	CG11560	3.75	0.284	0.17	0.302613766334401	0.83
CG30089	D	2.66	0.284	0.17	0.302613766334401	0.83
CG30089	MTA1-like	2.65	0.284	0.17	0.302613766334401	0.83
CG30089	CG13123	2.61	0.284	0.17	0.302613766334401	0.83
CG30089	erm	2.55	0.284	0.17	0.302613766334401	0.83
CG30089	Kdm2	2.54	0.284	0.17	0.302613766334401	0.83
CG30089	Crc	2.53	0.284	0.17	0.302613766334401	0.83
CG30089	Vsx2	2.38	0.284	0.17	0.302613766334401	0.83
CG30089	CG7818	2.31	0.284	0.17	0.302613766334401	0.83
CG30089	CG2199	2.26	0.284	0.17	0.302613766334401	0.83
CG30089	Lmpt	2.2	0.284	0.17	0.302613766334401	0.83
CG30089	Sox21b	2.2	0.284	0.17	0.302613766334401	0.83
CG30089	Trf	2.11	0.284	0.17	0.302613766334401	0.83
CG30089	Vsx1	2.04	0.284	0.17	0.302613766334401	0.83
CG30089	zfh2	2.03	0.284	0.17	0.302613766334401	0.83
CG30089	CG8388	1.95	0.284	0.17	0.302613766334401	0.83
CG30089	CG10631	1.89	0.284	0.17	0.302613766334401	0.83
CG30089	CG14207	1.88	0.284	0.17	0.302613766334401	0.83
CG30089	wek	1.87	0.284	0.17	0.302613766334401	0.83
CG30089	CG7101	1.87	0.284	0.17	0.302613766334401	0.83
CG30089	CG1792	1.84	0.284	0.17	0.302613766334401	0.83
CG30089	CG10274	1.83	0.284	0.17	0.302613766334401	0.83
CG30089	mirr	1.82	0.284	0.17	0.302613766334401	0.83
CG30089	apt	1.81	0.284	0.17	0.302613766334401	0.83
CG30089	CG3065	1.73	0.284	0.17	0.302613766334401	0.83
CG30089	e(y)1	1.72	0.284	0.17	0.302613766334401	0.83
CG30089	CG8159	1.7	0.284	0.17	0.302613766334401	0.83
Rif1	Taf1	5.11	0.069	0.14	0.53748384988657	0.37
Rif1	Dll	2.67	0.069	0.14	0.53748384988657	0.37
Rif1	CG3407	2.66	0.069	0.14	0.53748384988657	0.37
Rif1	Mtp	2.48	0.069	0.14	0.53748384988657	0.37
Rif1	Mat1	2.47	0.069	0.14	0.53748384988657	0.37
Rif1	Blimp-1	2.38	0.069	0.14	0.53748384988657	0.37
Rif1	CG8950	2.34	0.069	0.14	0.53748384988657	0.37
Rif1	hng1	2.29	0.069	0.14	0.53748384988657	0.37
Rif1	CG44002	2.13	0.069	0.14	0.53748384988657	0.37
Rif1	bs	2.02	0.069	0.14	0.53748384988657	0.37
Rif1	Chrac-14	1.95	0.069	0.14	0.53748384988657	0.37
Rif1	CG10274	1.68	0.069	0.14	0.53748384988657	0.37
Rif1	CG7818	1.66	0.069	0.14	0.53748384988657	0.37
Rif1	Elp3	1.63	0.069	0.14	0.53748384988657	0.37
Rif1	kin17	1.56	0.069	0.14	0.53748384988657	0.37
Rif1	tna	1.55	0.069	0.14	0.53748384988657	0.37
Rif1	Atf3	1.55	0.069	0.14	0.53748384988657	0.37
Rif1	Nf-YA	1.54	0.069	0.14	0.53748384988657	0.37
Rif1	Iswi	1.49	0.069	0.14	0.53748384988657	0.37
Rif1	bigmax	1.49	0.069	0.14	0.53748384988657	0.37
Rif1	dm	1.47	0.069	0.14	0.53748384988657	0.37
Rif1	CG8924	1.44	0.069	0.14	0.53748384988657	0.37
Rif1	RunxB	1.43	0.069	0.14	0.53748384988657	0.37
Rif1	CG11902	1.43	0.069	0.14	0.53748384988657	0.37
Rif1	Lpt	1.42	0.069	0.14	0.53748384988657	0.37
Rif1	yem	1.4	0.069	0.14	0.53748384988657	0.37
Rif1	E(var)3-9	1.4	0.069	0.14	0.53748384988657	0.37
Rif1	CG14710	1.38	0.069	0.14	0.53748384988657	0.37
Rif1	CG31365	1.37	0.069	0.14	0.53748384988657	0.37
Rif1	CG10979	1.37	0.069	0.14	0.53748384988657	0.37
sli	Rfx	7.55	0.268	0.7	0.683130051063973	0.64
sli	CrebA	7.47	0.268	0.7	0.683130051063973	0.64
sli	E2f2	5.78	0.268	0.7	0.683130051063973	0.64
sli	Spps	5.75	0.268	0.7	0.683130051063973	0.64
sli	CG33213	5.52	0.268	0.7	0.683130051063973	0.64
sli	CG11317	5.31	0.268	0.7	0.683130051063973	0.64
sli	CG14710	4.84	0.268	0.7	0.683130051063973	0.64
sli	Su(z)2	4.55	0.268	0.7	0.683130051063973	0.64
sli	stck	4.4	0.268	0.7	0.683130051063973	0.64
sli	CG10366	4.11	0.268	0.7	0.683130051063973	0.64
sli	schlank	4.02	0.268	0.7	0.683130051063973	0.64
sli	Rpb8	3.72	0.268	0.7	0.683130051063973	0.64
sli	TH1	3.69	0.268	0.7	0.683130051063973	0.64
sli	CG11247	3.57	0.268	0.7	0.683130051063973	0.64
sli	CG5180	3.13	0.268	0.7	0.683130051063973	0.64
sli	CG5196	3.11	0.268	0.7	0.683130051063973	0.64
sli	Crc	3.05	0.268	0.7	0.683130051063973	0.64
sli	CG12236	3.01	0.268	0.7	0.683130051063973	0.64
sli	Taf1	2.92	0.268	0.7	0.683130051063973	0.64
sli	Dip1	2.86	0.268	0.7	0.683130051063973	0.64
sli	phtf	2.84	0.268	0.7	0.683130051063973	0.64
sli	tara	2.84	0.268	0.7	0.683130051063973	0.64
sli	Zif	2.73	0.268	0.7	0.683130051063973	0.64
sli	ham	2.65	0.268	0.7	0.683130051063973	0.64
sli	CG11902	2.61	0.268	0.7	0.683130051063973	0.64
sli	Pc	2.58	0.268	0.7	0.683130051063973	0.64
sli	Tbp	2.57	0.268	0.7	0.683130051063973	0.64
sli	nerfin-1	2.46	0.268	0.7	0.683130051063973	0.64
sli	MED17	2.45	0.268	0.7	0.683130051063973	0.64
sli	dbr	2.38	0.268	0.7	0.683130051063973	0.64
CG8366	CG6272	6.03	0.079	0.3	0.29277002188456	0.49
CG8366	CG8924	4.61	0.079	0.3	0.29277002188456	0.49
CG8366	CG31224	3.62	0.079	0.3	0.29277002188456	0.49
CG8366	ADD1	3.5	0.079	0.3	0.29277002188456	0.49
CG8366	egg	3.12	0.079	0.3	0.29277002188456	0.49
CG8366	CG14117	2.74	0.079	0.3	0.29277002188456	0.49
CG8366	D	2.63	0.079	0.3	0.29277002188456	0.49
CG8366	E(z)	2.47	0.079	0.3	0.29277002188456	0.49
CG8366	CG18265	2.36	0.079	0.3	0.29277002188456	0.49
CG8366	Camta	2.34	0.079	0.3	0.29277002188456	0.49
CG8366	Kdm2	2.31	0.079	0.3	0.29277002188456	0.49
CG8366	Lpt	2.3	0.079	0.3	0.29277002188456	0.49
CG8366	CG11247	2.26	0.079	0.3	0.29277002188456	0.49
CG8366	MRG15	2.26	0.079	0.3	0.29277002188456	0.49
CG8366	Eip93F	2.25	0.079	0.3	0.29277002188456	0.49
CG8366	Su(var)3-7	2.12	0.079	0.3	0.29277002188456	0.49
CG8366	tj	2.05	0.079	0.3	0.29277002188456	0.49
CG8366	CTPsyn	1.98	0.079	0.3	0.29277002188456	0.49
CG8366	MBD-R2	1.96	0.079	0.3	0.29277002188456	0.49
CG8366	bon	1.89	0.079	0.3	0.29277002188456	0.49
CG8366	Dref	1.89	0.079	0.3	0.29277002188456	0.49
CG8366	CG9305	1.78	0.079	0.3	0.29277002188456	0.49
CG8366	az2	1.75	0.079	0.3	0.29277002188456	0.49
CG8366	tara	1.74	0.079	0.3	0.29277002188456	0.49
CG8366	TfIIEalpha	1.74	0.079	0.3	0.29277002188456	0.49
CG8366	luna	1.73	0.079	0.3	0.29277002188456	0.49
CG8366	CG10979	1.68	0.079	0.3	0.29277002188456	0.49
CG8366	Pc	1.66	0.079	0.3	0.29277002188456	0.49
CG8366	run	1.65	0.079	0.3	0.29277002188456	0.49
CG8366	mTTF	1.62	0.079	0.3	0.29277002188456	0.49
Pex11	CHES-1-like	6.1	0.073	0.28	0.29277002188456	0.53
Pex11	CG2875	5.65	0.073	0.28	0.29277002188456	0.53
Pex11	CG31224	3.9	0.073	0.28	0.29277002188456	0.53
Pex11	Pcl	3.83	0.073	0.28	0.29277002188456	0.53
Pex11	cbt	3.38	0.073	0.28	0.29277002188456	0.53
Pex11	bab1	2.69	0.073	0.28	0.29277002188456	0.53
Pex11	Hakai	2.65	0.073	0.28	0.29277002188456	0.53
Pex11	CG6276	2.49	0.073	0.28	0.29277002188456	0.53
Pex11	Pc	2.48	0.073	0.28	0.29277002188456	0.53
Pex11	Taf1	2.45	0.073	0.28	0.29277002188456	0.53
Pex11	MBD-R2	2.4	0.073	0.28	0.29277002188456	0.53
Pex11	Mat1	2.38	0.073	0.28	0.29277002188456	0.53
Pex11	Hr38	2.38	0.073	0.28	0.29277002188456	0.53
Pex11	CG11085	2.28	0.073	0.28	0.29277002188456	0.53
Pex11	CG12659	2.26	0.073	0.28	0.29277002188456	0.53
Pex11	MTA1-like	2.18	0.073	0.28	0.29277002188456	0.53
Pex11	Lhr	2.13	0.073	0.28	0.29277002188456	0.53
Pex11	E(var)3-9	2.11	0.073	0.28	0.29277002188456	0.53
Pex11	Mes2	2.07	0.073	0.28	0.29277002188456	0.53
Pex11	CG8765	2.05	0.073	0.28	0.29277002188456	0.53
Pex11	CG10904	2.04	0.073	0.28	0.29277002188456	0.53
Pex11	CG33695	1.97	0.073	0.28	0.29277002188456	0.53
Pex11	ct	1.95	0.073	0.28	0.29277002188456	0.53
Pex11	jumu	1.94	0.073	0.28	0.29277002188456	0.53
Pex11	Mes4	1.94	0.073	0.28	0.29277002188456	0.53
Pex11	TH1	1.91	0.073	0.28	0.29277002188456	0.53
Pex11	mirr	1.89	0.073	0.28	0.29277002188456	0.53
Pex11	Dip2	1.85	0.073	0.28	0.29277002188456	0.53
Pex11	CG5180	1.85	0.073	0.28	0.29277002188456	0.53
Pex11	CG4707	1.83	0.073	0.28	0.29277002188456	0.53
CG8370	noc	5.06	0.156	0.63	1	0.84
CG8370	Ssrp	3.05	0.156	0.63	1	0.84
CG8370	CG10565	2.91	0.156	0.63	1	0.84
CG8370	bi	2.87	0.156	0.63	1	0.84
CG8370	fd68A	2.84	0.156	0.63	1	0.84
CG8370	TfAP-2	2.67	0.156	0.63	1	0.84
CG8370	CG14711	2.67	0.156	0.63	1	0.84
CG8370	CG6686	2.51	0.156	0.63	1	0.84
CG8370	Eip93F	2.32	0.156	0.63	1	0.84
CG8370	hng1	2.22	0.156	0.63	1	0.84
CG8370	CG10904	2.2	0.156	0.63	1	0.84
CG8370	CG4820	2.04	0.156	0.63	1	0.84
CG8370	CG42748	2.04	0.156	0.63	1	0.84
CG8370	ey	2.02	0.156	0.63	1	0.84
CG8370	CG3815	2.01	0.156	0.63	1	0.84
CG8370	sima	1.95	0.156	0.63	1	0.84
CG8370	Lmpt	1.93	0.156	0.63	1	0.84
CG8370	foxo	1.92	0.156	0.63	1	0.84
CG8370	CG4617	1.91	0.156	0.63	1	0.84
CG8370	Spt3	1.9	0.156	0.63	1	0.84
CG8370	CTCF	1.83	0.156	0.63	1	0.84
CG8370	mTTF	1.79	0.156	0.63	1	0.84
CG8370	esn	1.76	0.156	0.63	1	0.84
CG8370	NK7.1	1.74	0.156	0.63	1	0.84
CG8370	CR43670	1.74	0.156	0.63	1	0.84
CG8370	CG34422	1.66	0.156	0.63	1	0.84
CG8370	ab	1.65	0.156	0.63	1	0.84
CG8370	zfh2	1.65	0.156	0.63	1	0.84
CG8370	Dip2	1.64	0.156	0.63	1	0.84
CG8370	Pc	1.64	0.156	0.63	1	0.84
CG8386	Met	6.29	0.177	0.57	0.683130051063973	0.59
CG8386	CG12236	6.14	0.177	0.57	0.683130051063973	0.59
CG8386	Su(H)	5.77	0.177	0.57	0.683130051063973	0.59
CG8386	CG12155	5.13	0.177	0.57	0.683130051063973	0.59
CG8386	Crc	4.98	0.177	0.57	0.683130051063973	0.59
CG8386	CG2889	4.77	0.177	0.57	0.683130051063973	0.59
CG8386	hth	4.61	0.177	0.57	0.683130051063973	0.59
CG8386	apt	4.54	0.177	0.57	0.683130051063973	0.59
CG8386	CG7154	4.3	0.177	0.57	0.683130051063973	0.59
CG8386	Chrac-14	3.93	0.177	0.57	0.683130051063973	0.59
CG8386	CG34376	3.66	0.177	0.57	0.683130051063973	0.59
CG8386	CG13775	3.09	0.177	0.57	0.683130051063973	0.59
CG8386	Chrac-16	2.87	0.177	0.57	0.683130051063973	0.59
CG8386	Sap30	2.66	0.177	0.57	0.683130051063973	0.59
CG8386	Zif	2.59	0.177	0.57	0.683130051063973	0.59
CG8386	Brd8	2.5	0.177	0.57	0.683130051063973	0.59
CG8386	Bap170	2.34	0.177	0.57	0.683130051063973	0.59
CG8386	fd59A	2.29	0.177	0.57	0.683130051063973	0.59
CG8386	Su(var)3-7	2.23	0.177	0.57	0.683130051063973	0.59
CG8386	luna	2.19	0.177	0.57	0.683130051063973	0.59
CG8386	kn	2.11	0.177	0.57	0.683130051063973	0.59
CG8386	Aef1	2.03	0.177	0.57	0.683130051063973	0.59
CG8386	CG14117	2.03	0.177	0.57	0.683130051063973	0.59
CG8386	nvy	2	0.177	0.57	0.683130051063973	0.59
CG8386	CG9650	1.98	0.177	0.57	0.683130051063973	0.59
CG8386	CG16863	1.98	0.177	0.57	0.683130051063973	0.59
CG8386	Mrtf	1.95	0.177	0.57	0.683130051063973	0.59
CG8386	Usf	1.91	0.177	0.57	0.683130051063973	0.59
CG8386	CG14441	1.87	0.177	0.57	0.683130051063973	0.59
CG8386	sr	1.86	0.177	0.57	0.683130051063973	0.59
CG8389	Trf	5.81	0.153	0.08	0.377964473009227	0.75
CG8389	Sry-delta	5.65	0.153	0.08	0.377964473009227	0.75
CG8389	Vsx2	5.47	0.153	0.08	0.377964473009227	0.75
CG8389	Blimp-1	4.63	0.153	0.08	0.377964473009227	0.75
CG8389	elB	4.35	0.153	0.08	0.377964473009227	0.75
CG8389	MBD-R2	3.99	0.153	0.08	0.377964473009227	0.75
CG8389	CG44247	3.77	0.153	0.08	0.377964473009227	0.75
CG8389	CG3847	3.28	0.153	0.08	0.377964473009227	0.75
CG8389	MRG15	3.22	0.153	0.08	0.377964473009227	0.75
CG8389	wdn	3.11	0.153	0.08	0.377964473009227	0.75
CG8389	NC2alpha	3.1	0.153	0.08	0.377964473009227	0.75
CG8389	CG1792	2.99	0.153	0.08	0.377964473009227	0.75
CG8389	CG14712	2.65	0.153	0.08	0.377964473009227	0.75
CG8389	ssp	2.5	0.153	0.08	0.377964473009227	0.75
CG8389	CG1602	2.27	0.153	0.08	0.377964473009227	0.75
CG8389	CG13624	2.19	0.153	0.08	0.377964473009227	0.75
CG8389	schlank	2.02	0.153	0.08	0.377964473009227	0.75
CG8389	tj	2.01	0.153	0.08	0.377964473009227	0.75
CG8389	oc	1.98	0.153	0.08	0.377964473009227	0.75
CG8389	CG4820	1.97	0.153	0.08	0.377964473009227	0.75
CG8389	CG6163	1.94	0.153	0.08	0.377964473009227	0.75
CG8389	Sox102F	1.9	0.153	0.08	0.377964473009227	0.75
CG8389	cbt	1.89	0.153	0.08	0.377964473009227	0.75
CG8389	sba	1.84	0.153	0.08	0.377964473009227	0.75
CG8389	CG9932	1.77	0.153	0.08	0.377964473009227	0.75
CG8389	CG8145	1.75	0.153	0.08	0.377964473009227	0.75
CG8389	CG17359	1.72	0.153	0.08	0.377964473009227	0.75
CG8389	MED4	1.71	0.153	0.08	0.377964473009227	0.75
CG8389	CG14441	1.69	0.153	0.08	0.377964473009227	0.75
CG8389	CG15011	1.67	0.153	0.08	0.377964473009227	0.75
CG8388	CG12942	8.98	0.093	-0.38	-0.0666666666666667	0.93
CG8388	CG12769	4.23	0.093	-0.38	-0.0666666666666667	0.93
CG8388	CG3313	4.22	0.093	-0.38	-0.0666666666666667	0.93
CG8388	erm	4.09	0.093	-0.38	-0.0666666666666667	0.93
CG8388	Ets65A	3.46	0.093	-0.38	-0.0666666666666667	0.93
CG8388	Nf-YC	3.24	0.093	-0.38	-0.0666666666666667	0.93
CG8388	CG9776	2.73	0.093	-0.38	-0.0666666666666667	0.93
CG8388	Ravus	2.56	0.093	-0.38	-0.0666666666666667	0.93
CG8388	noc	2.43	0.093	-0.38	-0.0666666666666667	0.93
CG8388	CG6808	2.42	0.093	-0.38	-0.0666666666666667	0.93
CG8388	sim	2.22	0.093	-0.38	-0.0666666666666667	0.93
CG8388	Scm	2.2	0.093	-0.38	-0.0666666666666667	0.93
CG8388	CG17829	2.19	0.093	-0.38	-0.0666666666666667	0.93
CG8388	CG4424	2.08	0.093	-0.38	-0.0666666666666667	0.93
CG8388	dalao	2.05	0.093	-0.38	-0.0666666666666667	0.93
CG8388	CG3909	2.05	0.093	-0.38	-0.0666666666666667	0.93
CG8388	foxo	2.04	0.093	-0.38	-0.0666666666666667	0.93
CG8388	e(y)3	2.01	0.093	-0.38	-0.0666666666666667	0.93
CG8388	lov	1.91	0.093	-0.38	-0.0666666666666667	0.93
CG8388	kin17	1.88	0.093	-0.38	-0.0666666666666667	0.93
CG8388	CkIIalpha-i1	1.79	0.093	-0.38	-0.0666666666666667	0.93
CG8388	CG9799	1.76	0.093	-0.38	-0.0666666666666667	0.93
CG8388	CG14710	1.75	0.093	-0.38	-0.0666666666666667	0.93
CG8388	Atu	1.69	0.093	-0.38	-0.0666666666666667	0.93
CG8388	CG31441	1.64	0.093	-0.38	-0.0666666666666667	0.93
CG8388	e(y)1	1.6	0.093	-0.38	-0.0666666666666667	0.93
CG8388	crm	1.6	0.093	-0.38	-0.0666666666666667	0.93
CG8388	l(3)73Ah	1.59	0.093	-0.38	-0.0666666666666667	0.93
CG8388	MED20	1.56	0.093	-0.38	-0.0666666666666667	0.93
CG8388	CG13624	1.55	0.093	-0.38	-0.0666666666666667	0.93
SP2353	scro	7.68	0.267	0.19	0.333333333333333	0.4
SP2353	Vsx1	6.3	0.267	0.19	0.333333333333333	0.4
SP2353	Mef2	5.5	0.267	0.19	0.333333333333333	0.4
SP2353	Vsx2	4.47	0.267	0.19	0.333333333333333	0.4
SP2353	elB	3.38	0.267	0.19	0.333333333333333	0.4
SP2353	CG1024	2.83	0.267	0.19	0.333333333333333	0.4
SP2353	CG8216	2.79	0.267	0.19	0.333333333333333	0.4
SP2353	CTPsyn	2.57	0.267	0.19	0.333333333333333	0.4
SP2353	Fen1	2.51	0.267	0.19	0.333333333333333	0.4
SP2353	p53	2.5	0.267	0.19	0.333333333333333	0.4
SP2353	ct	2.37	0.267	0.19	0.333333333333333	0.4
SP2353	CG14200	2.33	0.267	0.19	0.333333333333333	0.4
SP2353	Sry-delta	2.27	0.267	0.19	0.333333333333333	0.4
SP2353	CG9705	2.25	0.267	0.19	0.333333333333333	0.4
SP2353	CG3838	2.25	0.267	0.19	0.333333333333333	0.4
SP2353	schlank	2.16	0.267	0.19	0.333333333333333	0.4
SP2353	ssp	2.13	0.267	0.19	0.333333333333333	0.4
SP2353	CG8281	2.13	0.267	0.19	0.333333333333333	0.4
SP2353	CG44247	2.13	0.267	0.19	0.333333333333333	0.4
SP2353	ktub	2.11	0.267	0.19	0.333333333333333	0.4
SP2353	erm	2.05	0.267	0.19	0.333333333333333	0.4
SP2353	phol	1.99	0.267	0.19	0.333333333333333	0.4
SP2353	MED4	1.93	0.267	0.19	0.333333333333333	0.4
SP2353	CG15011	1.93	0.267	0.19	0.333333333333333	0.4
SP2353	Pbp95	1.92	0.267	0.19	0.333333333333333	0.4
SP2353	Rbf	1.88	0.267	0.19	0.333333333333333	0.4
SP2353	apt	1.88	0.267	0.19	0.333333333333333	0.4
SP2353	key	1.86	0.267	0.19	0.333333333333333	0.4
SP2353	Brd8	1.84	0.267	0.19	0.333333333333333	0.4
SP2353	Set2	1.84	0.267	0.19	0.333333333333333	0.4
CG8405	MED27	11.21	0.109	-0.34	0.302613766334401	0.63
CG8405	Dip2	5.05	0.109	-0.34	0.302613766334401	0.63
CG8405	sima	2.52	0.109	-0.34	0.302613766334401	0.63
CG8405	Bx	2.5	0.109	-0.34	0.302613766334401	0.63
CG8405	sba	2.48	0.109	-0.34	0.302613766334401	0.63
CG8405	CG3838	2.47	0.109	-0.34	0.302613766334401	0.63
CG8405	HP1b	2.35	0.109	-0.34	0.302613766334401	0.63
CG8405	CG3281	2.22	0.109	-0.34	0.302613766334401	0.63
CG8405	CG6276	2.14	0.109	-0.34	0.302613766334401	0.63
CG8405	Atf-2	2.13	0.109	-0.34	0.302613766334401	0.63
CG8405	Dip1	2.13	0.109	-0.34	0.302613766334401	0.63
CG8405	mTTF	2.12	0.109	-0.34	0.302613766334401	0.63
CG8405	svp	2.02	0.109	-0.34	0.302613766334401	0.63
CG8405	Kdm2	2	0.109	-0.34	0.302613766334401	0.63
CG8405	vvl	1.86	0.109	-0.34	0.302613766334401	0.63
CG8405	toy	1.84	0.109	-0.34	0.302613766334401	0.63
CG8405	ush	1.84	0.109	-0.34	0.302613766334401	0.63
CG8405	CG17359	1.84	0.109	-0.34	0.302613766334401	0.63
CG8405	pdm3	1.81	0.109	-0.34	0.302613766334401	0.63
CG8405	CG14441	1.77	0.109	-0.34	0.302613766334401	0.63
CG8405	ct	1.7	0.109	-0.34	0.302613766334401	0.63
CG8405	kin17	1.67	0.109	-0.34	0.302613766334401	0.63
CG8405	CG12768	1.67	0.109	-0.34	0.302613766334401	0.63
CG8405	CG8314	1.66	0.109	-0.34	0.302613766334401	0.63
CG8405	D	1.65	0.109	-0.34	0.302613766334401	0.63
CG8405	CG17806	1.64	0.109	-0.34	0.302613766334401	0.63
CG8405	Aef1	1.59	0.109	-0.34	0.302613766334401	0.63
CG8405	Bap55	1.59	0.109	-0.34	0.302613766334401	0.63
CG8405	ham	1.57	0.109	-0.34	0.302613766334401	0.63
CG8405	CG2199	1.56	0.109	-0.34	0.302613766334401	0.63
CG8414	jing	8.02	0.058	-0.14	-0.0666666666666667	1
CG8414	Awh	3.43	0.058	-0.14	-0.0666666666666667	1
CG8414	CG10959	3.25	0.058	-0.14	-0.0666666666666667	1
CG8414	CG2202	2.94	0.058	-0.14	-0.0666666666666667	1
CG8414	CG8388	2.74	0.058	-0.14	-0.0666666666666667	1
CG8414	Mat1	2.46	0.058	-0.14	-0.0666666666666667	1
CG8414	dm	2.36	0.058	-0.14	-0.0666666666666667	1
CG8414	CG1792	2.36	0.058	-0.14	-0.0666666666666667	1
CG8414	CG7154	2.18	0.058	-0.14	-0.0666666666666667	1
CG8414	Opbp	2.16	0.058	-0.14	-0.0666666666666667	1
CG8414	CG45071	2.07	0.058	-0.14	-0.0666666666666667	1
CG8414	gce	1.97	0.058	-0.14	-0.0666666666666667	1
CG8414	Lmpt	1.89	0.058	-0.14	-0.0666666666666667	1
CG8414	kin17	1.82	0.058	-0.14	-0.0666666666666667	1
CG8414	Crc	1.82	0.058	-0.14	-0.0666666666666667	1
CG8414	Lim3	1.79	0.058	-0.14	-0.0666666666666667	1
CG8414	CG14712	1.76	0.058	-0.14	-0.0666666666666667	1
CG8414	Atf3	1.76	0.058	-0.14	-0.0666666666666667	1
CG8414	CG9650	1.74	0.058	-0.14	-0.0666666666666667	1
CG8414	Ets65A	1.7	0.058	-0.14	-0.0666666666666667	1
CG8414	Met	1.67	0.058	-0.14	-0.0666666666666667	1
CG8414	Bx	1.66	0.058	-0.14	-0.0666666666666667	1
CG8414	erm	1.57	0.058	-0.14	-0.0666666666666667	1
CG8414	CG17806	1.56	0.058	-0.14	-0.0666666666666667	1
CG8414	dbr	1.52	0.058	-0.14	-0.0666666666666667	1
CG8414	grau	1.5	0.058	-0.14	-0.0666666666666667	1
CG8414	Sox102F	1.5	0.058	-0.14	-0.0666666666666667	1
CG8414	MBD-R2	1.49	0.058	-0.14	-0.0666666666666667	1
CG8414	ecd	1.47	0.058	-0.14	-0.0666666666666667	1
CG8414	CG2712	1.47	0.058	-0.14	-0.0666666666666667	1
Rho1	luna	10.21	0.16	0.4	0.333333333333333	0.42
Rho1	dm	3.53	0.16	0.4	0.333333333333333	0.42
Rho1	CG10565	3.35	0.16	0.4	0.333333333333333	0.42
Rho1	CG2712	3.16	0.16	0.4	0.333333333333333	0.42
Rho1	CG5033	3.14	0.16	0.4	0.333333333333333	0.42
Rho1	l(3)mbt	2.83	0.16	0.4	0.333333333333333	0.42
Rho1	ftz-f1	2.79	0.16	0.4	0.333333333333333	0.42
Rho1	phol	2.76	0.16	0.4	0.333333333333333	0.42
Rho1	apt	2.72	0.16	0.4	0.333333333333333	0.42
Rho1	CG6686	2.51	0.16	0.4	0.333333333333333	0.42
Rho1	ecd	2.48	0.16	0.4	0.333333333333333	0.42
Rho1	CG7987	2.46	0.16	0.4	0.333333333333333	0.42
Rho1	CG4424	2.38	0.16	0.4	0.333333333333333	0.42
Rho1	Usf	2.29	0.16	0.4	0.333333333333333	0.42
Rho1	fd68A	2.19	0.16	0.4	0.333333333333333	0.42
Rho1	MBD-R2	2.18	0.16	0.4	0.333333333333333	0.42
Rho1	elB	2.14	0.16	0.4	0.333333333333333	0.42
Rho1	CG17361	2.12	0.16	0.4	0.333333333333333	0.42
Rho1	Eip93F	2.12	0.16	0.4	0.333333333333333	0.42
Rho1	Mat1	2.11	0.16	0.4	0.333333333333333	0.42
Rho1	Su(z)12	2.06	0.16	0.4	0.333333333333333	0.42
Rho1	Bap55	2.02	0.16	0.4	0.333333333333333	0.42
Rho1	Su(var)3-7	2	0.16	0.4	0.333333333333333	0.42
Rho1	CG2889	2	0.16	0.4	0.333333333333333	0.42
Rho1	CG34340	1.92	0.16	0.4	0.333333333333333	0.42
Rho1	dwg	1.89	0.16	0.4	0.333333333333333	0.42
Rho1	sba	1.89	0.16	0.4	0.333333333333333	0.42
Rho1	ranshi	1.88	0.16	0.4	0.333333333333333	0.42
Rho1	CG3919	1.88	0.16	0.4	0.333333333333333	0.42
Rho1	CG9705	1.83	0.16	0.4	0.333333333333333	0.42
Got1	ap	12.88	0.125	0.48	0.382970843102535	0.63
Got1	tup	6.41	0.125	0.48	0.382970843102535	0.63
Got1	CG10147	5.08	0.125	0.48	0.382970843102535	0.63
Got1	Rpb8	4.8	0.125	0.48	0.382970843102535	0.63
Got1	CG8216	4.53	0.125	0.48	0.382970843102535	0.63
Got1	CG7928	4.14	0.125	0.48	0.382970843102535	0.63
Got1	scro	4	0.125	0.48	0.382970843102535	0.63
Got1	Fen1	2.76	0.125	0.48	0.382970843102535	0.63
Got1	Camta	2.72	0.125	0.48	0.382970843102535	0.63
Got1	Ssrp	2.7	0.125	0.48	0.382970843102535	0.63
Got1	dan	2.59	0.125	0.48	0.382970843102535	0.63
Got1	mTTF	2.3	0.125	0.48	0.382970843102535	0.63
Got1	CG10366	2.22	0.125	0.48	0.382970843102535	0.63
Got1	hth	2.21	0.125	0.48	0.382970843102535	0.63
Got1	Blimp-1	2.19	0.125	0.48	0.382970843102535	0.63
Got1	cbt	2.15	0.125	0.48	0.382970843102535	0.63
Got1	Taf8	2.11	0.125	0.48	0.382970843102535	0.63
Got1	ktub	2.1	0.125	0.48	0.382970843102535	0.63
Got1	CG9705	2.06	0.125	0.48	0.382970843102535	0.63
Got1	CG10209	2.06	0.125	0.48	0.382970843102535	0.63
Got1	mld	2.02	0.125	0.48	0.382970843102535	0.63
Got1	sima	2.01	0.125	0.48	0.382970843102535	0.63
Got1	Lmpt	1.98	0.125	0.48	0.382970843102535	0.63
Got1	CG30020	1.96	0.125	0.48	0.382970843102535	0.63
Got1	Mef2	1.84	0.125	0.48	0.382970843102535	0.63
Got1	bigmax	1.8	0.125	0.48	0.382970843102535	0.63
Got1	MTA1-like	1.79	0.125	0.48	0.382970843102535	0.63
Got1	ey	1.77	0.125	0.48	0.382970843102535	0.63
Got1	CG10565	1.72	0.125	0.48	0.382970843102535	0.63
Got1	pros	1.7	0.125	0.48	0.382970843102535	0.63
CG30094	dwg	7.56	0.173	0.02	0.29277002188456	0.38
CG30094	CHES-1-like	6.79	0.173	0.02	0.29277002188456	0.38
CG30094	Elp3	5.84	0.173	0.02	0.29277002188456	0.38
CG30094	NC2beta	4.62	0.173	0.02	0.29277002188456	0.38
CG30094	CG3847	3.63	0.173	0.02	0.29277002188456	0.38
CG30094	CG10959	3.56	0.173	0.02	0.29277002188456	0.38
CG30094	CG1663	2.75	0.173	0.02	0.29277002188456	0.38
CG30094	Su(z)2	2.62	0.173	0.02	0.29277002188456	0.38
CG30094	ADD1	2.45	0.173	0.02	0.29277002188456	0.38
CG30094	msl-3	2.35	0.173	0.02	0.29277002188456	0.38
CG30094	CG7518	2.31	0.173	0.02	0.29277002188456	0.38
CG30094	Dad	2.21	0.173	0.02	0.29277002188456	0.38
CG30094	CG45071	2.16	0.173	0.02	0.29277002188456	0.38
CG30094	CG34376	2.14	0.173	0.02	0.29277002188456	0.38
CG30094	fd68A	2.03	0.173	0.02	0.29277002188456	0.38
CG30094	CG6808	1.99	0.173	0.02	0.29277002188456	0.38
CG30094	tna	1.97	0.173	0.02	0.29277002188456	0.38
CG30094	CG17829	1.94	0.173	0.02	0.29277002188456	0.38
CG30094	oc	1.94	0.173	0.02	0.29277002188456	0.38
CG30094	MESR4	1.89	0.173	0.02	0.29277002188456	0.38
CG30094	Octbeta2R	1.88	0.173	0.02	0.29277002188456	0.38
CG30094	CG31224	1.81	0.173	0.02	0.29277002188456	0.38
CG30094	CG14117	1.8	0.173	0.02	0.29277002188456	0.38
CG30094	bi	1.8	0.173	0.02	0.29277002188456	0.38
CG30094	MED28	1.75	0.173	0.02	0.29277002188456	0.38
CG30094	dve	1.75	0.173	0.02	0.29277002188456	0.38
CG30094	CG3281	1.7	0.173	0.02	0.29277002188456	0.38
CG30094	CG8145	1.63	0.173	0.02	0.29277002188456	0.38
CG30094	CG14711	1.58	0.173	0.02	0.29277002188456	0.38
CG30094	cbt	1.56	0.173	0.02	0.29277002188456	0.38
lbk	CG3726	4.92	0.245	0.21	0.142857142857143	0.1
lbk	hth	4.78	0.245	0.21	0.142857142857143	0.1
lbk	Brd8	4.59	0.245	0.21	0.142857142857143	0.1
lbk	RpII33	3.86	0.245	0.21	0.142857142857143	0.1
lbk	sba	3.78	0.245	0.21	0.142857142857143	0.1
lbk	msl-3	3.71	0.245	0.21	0.142857142857143	0.1
lbk	mxc	3.49	0.245	0.21	0.142857142857143	0.1
lbk	CG16863	2.72	0.245	0.21	0.142857142857143	0.1
lbk	CG12299	2.63	0.245	0.21	0.142857142857143	0.1
lbk	CG7368	2.45	0.245	0.21	0.142857142857143	0.1
lbk	row	2.42	0.245	0.21	0.142857142857143	0.1
lbk	ct	2.39	0.245	0.21	0.142857142857143	0.1
lbk	CG11560	2.37	0.245	0.21	0.142857142857143	0.1
lbk	SoxN	2.23	0.245	0.21	0.142857142857143	0.1
lbk	Pcl	2.19	0.245	0.21	0.142857142857143	0.1
lbk	vvl	2.17	0.245	0.21	0.142857142857143	0.1
lbk	E2f2	2.15	0.245	0.21	0.142857142857143	0.1
lbk	Cdc5	2.09	0.245	0.21	0.142857142857143	0.1
lbk	CG3838	2.08	0.245	0.21	0.142857142857143	0.1
lbk	ap	2.06	0.245	0.21	0.142857142857143	0.1
lbk	Mef2	2	0.245	0.21	0.142857142857143	0.1
lbk	CG1024	1.97	0.245	0.21	0.142857142857143	0.1
lbk	fd68A	1.96	0.245	0.21	0.142857142857143	0.1
lbk	stck	1.9	0.245	0.21	0.142857142857143	0.1
lbk	CG7745	1.9	0.245	0.21	0.142857142857143	0.1
lbk	Lim3	1.85	0.245	0.21	0.142857142857143	0.1
lbk	CG6686	1.81	0.245	0.21	0.142857142857143	0.1
lbk	MED27	1.79	0.245	0.21	0.142857142857143	0.1
lbk	CG13775	1.75	0.245	0.21	0.142857142857143	0.1
lbk	TfIIFbeta	1.74	0.245	0.21	0.142857142857143	0.1
clu	bi	6.85	0.137	-0.26	0.29277002188456	0.25
clu	her	6.42	0.137	-0.26	0.29277002188456	0.25
clu	CG31441	5.52	0.137	-0.26	0.29277002188456	0.25
clu	CG34422	4.22	0.137	-0.26	0.29277002188456	0.25
clu	ERR	3.85	0.137	-0.26	0.29277002188456	0.25
clu	CG10321	3.1	0.137	-0.26	0.29277002188456	0.25
clu	MED15	3.06	0.137	-0.26	0.29277002188456	0.25
clu	HP1b	2.82	0.137	-0.26	0.29277002188456	0.25
clu	nvy	2.68	0.137	-0.26	0.29277002188456	0.25
clu	Iswi	2.62	0.137	-0.26	0.29277002188456	0.25
clu	CG18265	2.4	0.137	-0.26	0.29277002188456	0.25
clu	jing	2.38	0.137	-0.26	0.29277002188456	0.25
clu	Su(H)	2.34	0.137	-0.26	0.29277002188456	0.25
clu	CG3909	2.3	0.137	-0.26	0.29277002188456	0.25
clu	grau	2.24	0.137	-0.26	0.29277002188456	0.25
clu	CG14438	2.15	0.137	-0.26	0.29277002188456	0.25
clu	Vsx1	2.1	0.137	-0.26	0.29277002188456	0.25
clu	Mio	2.09	0.137	-0.26	0.29277002188456	0.25
clu	CG6765	2.08	0.137	-0.26	0.29277002188456	0.25
clu	Taf8	2.04	0.137	-0.26	0.29277002188456	0.25
clu	sima	2	0.137	-0.26	0.29277002188456	0.25
clu	ttk	1.96	0.137	-0.26	0.29277002188456	0.25
clu	CG1233	1.92	0.137	-0.26	0.29277002188456	0.25
clu	CG10366	1.86	0.137	-0.26	0.29277002188456	0.25
clu	row	1.85	0.137	-0.26	0.29277002188456	0.25
clu	CG14207	1.83	0.137	-0.26	0.29277002188456	0.25
clu	CG34340	1.8	0.137	-0.26	0.29277002188456	0.25
clu	Spt5	1.76	0.137	-0.26	0.29277002188456	0.25
clu	Ssl1	1.72	0.137	-0.26	0.29277002188456	0.25
clu	CG1663	1.72	0.137	-0.26	0.29277002188456	0.25
calypso	CG10321	7.43	0.109	0.22	0.0666666666666667	0.01
calypso	Su(z)2	5.87	0.109	0.22	0.0666666666666667	0.01
calypso	Atu	5.76	0.109	0.22	0.0666666666666667	0.01
calypso	CG2199	5.07	0.109	0.22	0.0666666666666667	0.01
calypso	Dll	4.28	0.109	0.22	0.0666666666666667	0.01
calypso	GATAd	3.9	0.109	0.22	0.0666666666666667	0.01
calypso	CG6272	3.75	0.109	0.22	0.0666666666666667	0.01
calypso	Rbsn-5	3.71	0.109	0.22	0.0666666666666667	0.01
calypso	Crc	3.43	0.109	0.22	0.0666666666666667	0.01
calypso	Kdm4A	3.4	0.109	0.22	0.0666666666666667	0.01
calypso	CG14200	3.39	0.109	0.22	0.0666666666666667	0.01
calypso	row	3.37	0.109	0.22	0.0666666666666667	0.01
calypso	CG1663	3.24	0.109	0.22	0.0666666666666667	0.01
calypso	crm	2.82	0.109	0.22	0.0666666666666667	0.01
calypso	CG15601	2.76	0.109	0.22	0.0666666666666667	0.01
calypso	CG3919	2.74	0.109	0.22	0.0666666666666667	0.01
calypso	CG10959	2.55	0.109	0.22	0.0666666666666667	0.01
calypso	CG31365	2.49	0.109	0.22	0.0666666666666667	0.01
calypso	Nf-YA	2.43	0.109	0.22	0.0666666666666667	0.01
calypso	HP1b	2.41	0.109	0.22	0.0666666666666667	0.01
calypso	Tusp	2.39	0.109	0.22	0.0666666666666667	0.01
calypso	CG7368	2.39	0.109	0.22	0.0666666666666667	0.01
calypso	Brd8	2.34	0.109	0.22	0.0666666666666667	0.01
calypso	l(3)mbt	2.19	0.109	0.22	0.0666666666666667	0.01
calypso	fru	2.15	0.109	0.22	0.0666666666666667	0.01
calypso	hng3	2.12	0.109	0.22	0.0666666666666667	0.01
calypso	mxc	2.07	0.109	0.22	0.0666666666666667	0.01
calypso	CG6276	2.04	0.109	0.22	0.0666666666666667	0.01
calypso	foxo	1.98	0.109	0.22	0.0666666666666667	0.01
calypso	kin17	1.96	0.109	0.22	0.0666666666666667	0.01
CG15706	CG8388	5.07	0.088	-0.07	0.333333333333333	0.41
CG15706	stck	3.73	0.088	-0.07	0.333333333333333	0.41
CG15706	shn	3.51	0.088	-0.07	0.333333333333333	0.41
CG15706	esn	2.89	0.088	-0.07	0.333333333333333	0.41
CG15706	MED17	2.53	0.088	-0.07	0.333333333333333	0.41
CG15706	MESR4	2.41	0.088	-0.07	0.333333333333333	0.41
CG15706	CG33695	2.4	0.088	-0.07	0.333333333333333	0.41
CG15706	bigmax	2.37	0.088	-0.07	0.333333333333333	0.41
CG15706	svp	2.32	0.088	-0.07	0.333333333333333	0.41
CG15706	pdm3	2.3	0.088	-0.07	0.333333333333333	0.41
CG15706	Lim3	2.16	0.088	-0.07	0.333333333333333	0.41
CG15706	CG17359	2.08	0.088	-0.07	0.333333333333333	0.41
CG15706	yem	1.99	0.088	-0.07	0.333333333333333	0.41
CG15706	CG2199	1.97	0.088	-0.07	0.333333333333333	0.41
CG15706	ftz-f1	1.92	0.088	-0.07	0.333333333333333	0.41
CG15706	CG11398	1.9	0.088	-0.07	0.333333333333333	0.41
CG15706	CG11247	1.82	0.088	-0.07	0.333333333333333	0.41
CG15706	mirr	1.8	0.088	-0.07	0.333333333333333	0.41
CG15706	Ssrp	1.78	0.088	-0.07	0.333333333333333	0.41
CG15706	NC2alpha	1.78	0.088	-0.07	0.333333333333333	0.41
CG15706	CG2889	1.7	0.088	-0.07	0.333333333333333	0.41
CG15706	cbt	1.7	0.088	-0.07	0.333333333333333	0.41
CG15706	Tusp	1.68	0.088	-0.07	0.333333333333333	0.41
CG15706	achi	1.61	0.088	-0.07	0.333333333333333	0.41
CG15706	CG42748	1.61	0.088	-0.07	0.333333333333333	0.41
CG15706	dm	1.61	0.088	-0.07	0.333333333333333	0.41
CG15706	MED15	1.59	0.088	-0.07	0.333333333333333	0.41
CG15706	CG12219	1.55	0.088	-0.07	0.333333333333333	0.41
CG15706	CG45071	1.55	0.088	-0.07	0.333333333333333	0.41
CG15706	CG8281	1.52	0.088	-0.07	0.333333333333333	0.41
CG15704	Hr39	4.38	0.446	0.62	1	1
CG15704	shn	3.95	0.446	0.62	1	1
CG15704	CG13624	3.85	0.446	0.62	1	1
CG15704	Bx	3.68	0.446	0.62	1	1
CG15704	scro	3.65	0.446	0.62	1	1
CG15704	CG12744	3.57	0.446	0.62	1	1
CG15704	CG5033	3.52	0.446	0.62	1	1
CG15704	CG11710	3.47	0.446	0.62	1	1
CG15704	Su(z)12	3.46	0.446	0.62	1	1
CG15704	CG4360	3.35	0.446	0.62	1	1
CG15704	dm	3.31	0.446	0.62	1	1
CG15704	CG12769	3.15	0.446	0.62	1	1
CG15704	CG10565	3.14	0.446	0.62	1	1
CG15704	CG17803	3.11	0.446	0.62	1	1
CG15704	Brf	3.05	0.446	0.62	1	1
CG15704	grau	2.86	0.446	0.62	1	1
CG15704	luna	2.76	0.446	0.62	1	1
CG15704	ftz-f1	2.63	0.446	0.62	1	1
CG15704	CG14441	2.62	0.446	0.62	1	1
CG15704	CG33213	2.55	0.446	0.62	1	1
CG15704	elB	2.48	0.446	0.62	1	1
CG15704	Iswi	2.48	0.446	0.62	1	1
CG15704	dwg	2.47	0.446	0.62	1	1
CG15704	bs	2.37	0.446	0.62	1	1
CG15704	ab	2.36	0.446	0.62	1	1
CG15704	CG10904	2.34	0.446	0.62	1	1
CG15704	CG3909	2.32	0.446	0.62	1	1
CG15704	CG3838	2.29	0.446	0.62	1	1
CG15704	caz	2.29	0.446	0.62	1	1
CG15704	Rbsn-5	2.25	0.446	0.62	1	1
CG8060	tef	6.82	0.058	0.47	0.333333333333333	0.59
CG8060	fd59A	5.5	0.058	0.47	0.333333333333333	0.59
CG8060	Hakai	5.28	0.058	0.47	0.333333333333333	0.59
CG8060	MRG15	5	0.058	0.47	0.333333333333333	0.59
CG8060	TfIIFbeta	3.84	0.058	0.47	0.333333333333333	0.59
CG8060	Trf	3.53	0.058	0.47	0.333333333333333	0.59
CG8060	MED27	3.21	0.058	0.47	0.333333333333333	0.59
CG8060	Mtp	2.96	0.058	0.47	0.333333333333333	0.59
CG8060	pdm3	2.73	0.058	0.47	0.333333333333333	0.59
CG8060	CG31224	2.64	0.058	0.47	0.333333333333333	0.59
CG8060	Lpt	2.57	0.058	0.47	0.333333333333333	0.59
CG8060	ct	2.56	0.058	0.47	0.333333333333333	0.59
CG8060	l(3)mbt	2.55	0.058	0.47	0.333333333333333	0.59
CG8060	zfh1	2.51	0.058	0.47	0.333333333333333	0.59
CG8060	CG10366	2.48	0.058	0.47	0.333333333333333	0.59
CG8060	Rabex-5	2.39	0.058	0.47	0.333333333333333	0.59
CG8060	her	2.32	0.058	0.47	0.333333333333333	0.59
CG8060	stc	1.98	0.058	0.47	0.333333333333333	0.59
CG8060	TH1	1.96	0.058	0.47	0.333333333333333	0.59
CG8060	dac	1.96	0.058	0.47	0.333333333333333	0.59
CG8060	CG8319	1.95	0.058	0.47	0.333333333333333	0.59
CG8060	CG4936	1.94	0.058	0.47	0.333333333333333	0.59
CG8060	Crc	1.89	0.058	0.47	0.333333333333333	0.59
CG8060	CG14965	1.84	0.058	0.47	0.333333333333333	0.59
CG8060	CG34422	1.84	0.058	0.47	0.333333333333333	0.59
CG8060	CG17802	1.77	0.058	0.47	0.333333333333333	0.59
CG8060	ZnT49B	1.74	0.058	0.47	0.333333333333333	0.59
CG8060	Hr39	1.73	0.058	0.47	0.333333333333333	0.59
CG8060	sba	1.72	0.058	0.47	0.333333333333333	0.59
CG8060	Bx	1.72	0.058	0.47	0.333333333333333	0.59
Hmgs	CG12236	6.26	0.114	0.85	1	0.63
Hmgs	Lim3	6.03	0.114	0.85	1	0.63
Hmgs	CG8950	4.32	0.114	0.85	1	0.63
Hmgs	CG14710	3.57	0.114	0.85	1	0.63
Hmgs	Camta	3.21	0.114	0.85	1	0.63
Hmgs	CG6254	3.05	0.114	0.85	1	0.63
Hmgs	CG18262	2.89	0.114	0.85	1	0.63
Hmgs	Cdc5	2.81	0.114	0.85	1	0.63
Hmgs	CG11902	2.81	0.114	0.85	1	0.63
Hmgs	Bap170	2.71	0.114	0.85	1	0.63
Hmgs	CG14207	2.6	0.114	0.85	1	0.63
Hmgs	mor	2.59	0.114	0.85	1	0.63
Hmgs	CG10321	2.53	0.114	0.85	1	0.63
Hmgs	Nf-YA	2.46	0.114	0.85	1	0.63
Hmgs	CG14711	2.41	0.114	0.85	1	0.63
Hmgs	scro	2.4	0.114	0.85	1	0.63
Hmgs	hth	2.35	0.114	0.85	1	0.63
Hmgs	phtf	2.2	0.114	0.85	1	0.63
Hmgs	CG31441	2.16	0.114	0.85	1	0.63
Hmgs	CG2889	2.12	0.114	0.85	1	0.63
Hmgs	MED17	2.08	0.114	0.85	1	0.63
Hmgs	Cdk8	2.07	0.114	0.85	1	0.63
Hmgs	Usf	2.02	0.114	0.85	1	0.63
Hmgs	MED4	1.97	0.114	0.85	1	0.63
Hmgs	Kdm4A	1.97	0.114	0.85	1	0.63
Hmgs	ap	1.88	0.114	0.85	1	0.63
Hmgs	Sap30	1.87	0.114	0.85	1	0.63
Hmgs	Su(H)	1.82	0.114	0.85	1	0.63
Hmgs	cbt	1.81	0.114	0.85	1	0.63
Hmgs	CG5196	1.8	0.114	0.85	1	0.63
Nup62	CG10979	8.63	0.131	0.38	0.382970843102535	0.59
Nup62	CG33213	5.61	0.131	0.38	0.382970843102535	0.59
Nup62	MED30	4.13	0.131	0.38	0.382970843102535	0.59
Nup62	bi	3.35	0.131	0.38	0.382970843102535	0.59
Nup62	toy	3	0.131	0.38	0.382970843102535	0.59
Nup62	Brf	2.94	0.131	0.38	0.382970843102535	0.59
Nup62	CG17359	2.78	0.131	0.38	0.382970843102535	0.59
Nup62	NELF-B	2.75	0.131	0.38	0.382970843102535	0.59
Nup62	CG12659	2.66	0.131	0.38	0.382970843102535	0.59
Nup62	msl-3	2.65	0.131	0.38	0.382970843102535	0.59
Nup62	pros	2.51	0.131	0.38	0.382970843102535	0.59
Nup62	key	2.46	0.131	0.38	0.382970843102535	0.59
Nup62	MED4	2.39	0.131	0.38	0.382970843102535	0.59
Nup62	bs	2.25	0.131	0.38	0.382970843102535	0.59
Nup62	mip120	2.22	0.131	0.38	0.382970843102535	0.59
Nup62	YL-1	2.13	0.131	0.38	0.382970843102535	0.59
Nup62	CG33695	2.09	0.131	0.38	0.382970843102535	0.59
Nup62	fd68A	2.07	0.131	0.38	0.382970843102535	0.59
Nup62	zfh1	2.06	0.131	0.38	0.382970843102535	0.59
Nup62	fu2	2.04	0.131	0.38	0.382970843102535	0.59
Nup62	CG6686	1.87	0.131	0.38	0.382970843102535	0.59
Nup62	CG2129	1.77	0.131	0.38	0.382970843102535	0.59
Nup62	stwl	1.75	0.131	0.38	0.382970843102535	0.59
Nup62	CG7818	1.71	0.131	0.38	0.382970843102535	0.59
Nup62	Atf3	1.7	0.131	0.38	0.382970843102535	0.59
Nup62	mamo	1.67	0.131	0.38	0.382970843102535	0.59
Nup62	schlank	1.58	0.131	0.38	0.382970843102535	0.59
Nup62	ranshi	1.56	0.131	0.38	0.382970843102535	0.59
Nup62	Rbsn-5	1.54	0.131	0.38	0.382970843102535	0.59
Nup62	MTA1-like	1.52	0.131	0.38	0.382970843102535	0.59
wcd	Spt3	4.54	0.09	-0.37	0.174077655955698	0.12
wcd	Atf-2	3.86	0.09	-0.37	0.174077655955698	0.12
wcd	ssp	2.98	0.09	-0.37	0.174077655955698	0.12
wcd	CG6765	2.76	0.09	-0.37	0.174077655955698	0.12
wcd	mld	2.61	0.09	-0.37	0.174077655955698	0.12
wcd	CG12155	2.52	0.09	-0.37	0.174077655955698	0.12
wcd	Iswi	2.45	0.09	-0.37	0.174077655955698	0.12
wcd	CG10209	2.42	0.09	-0.37	0.174077655955698	0.12
wcd	Ssrp	2.37	0.09	-0.37	0.174077655955698	0.12
wcd	CG6907	2.36	0.09	-0.37	0.174077655955698	0.12
wcd	CG31224	2.17	0.09	-0.37	0.174077655955698	0.12
wcd	CG15435	2.02	0.09	-0.37	0.174077655955698	0.12
wcd	vvl	1.98	0.09	-0.37	0.174077655955698	0.12
wcd	TH1	1.96	0.09	-0.37	0.174077655955698	0.12
wcd	Dll	1.94	0.09	-0.37	0.174077655955698	0.12
wcd	Rbsn-5	1.84	0.09	-0.37	0.174077655955698	0.12
wcd	CG32105	1.79	0.09	-0.37	0.174077655955698	0.12
wcd	CG17359	1.75	0.09	-0.37	0.174077655955698	0.12
wcd	dbr	1.73	0.09	-0.37	0.174077655955698	0.12
wcd	MED28	1.73	0.09	-0.37	0.174077655955698	0.12
wcd	Pbp45	1.7	0.09	-0.37	0.174077655955698	0.12
wcd	Cdc5	1.66	0.09	-0.37	0.174077655955698	0.12
wcd	Rabex-5	1.65	0.09	-0.37	0.174077655955698	0.12
wcd	CG10565	1.61	0.09	-0.37	0.174077655955698	0.12
wcd	bs	1.58	0.09	-0.37	0.174077655955698	0.12
wcd	stwl	1.54	0.09	-0.37	0.174077655955698	0.12
wcd	CG7154	1.53	0.09	-0.37	0.174077655955698	0.12
wcd	dac	1.5	0.09	-0.37	0.174077655955698	0.12
wcd	ct	1.48	0.09	-0.37	0.174077655955698	0.12
wcd	Usf	1.47	0.09	-0.37	0.174077655955698	0.12
Sema-2b	Eip93F	3.05	0.27	-0.12	0.230769230769231	0.12
Sema-2b	CG8314	3.05	0.27	-0.12	0.230769230769231	0.12
Sema-2b	CG11906	2.78	0.27	-0.12	0.230769230769231	0.12
Sema-2b	ppl	2.57	0.27	-0.12	0.230769230769231	0.12
Sema-2b	tj	2.4	0.27	-0.12	0.230769230769231	0.12
Sema-2b	CG12744	2.36	0.27	-0.12	0.230769230769231	0.12
Sema-2b	CG3065	2.1	0.27	-0.12	0.230769230769231	0.12
Sema-2b	CG4936	2	0.27	-0.12	0.230769230769231	0.12
Sema-2b	Vsx2	1.99	0.27	-0.12	0.230769230769231	0.12
Sema-2b	CG14200	1.94	0.27	-0.12	0.230769230769231	0.12
Sema-2b	Chi	1.87	0.27	-0.12	0.230769230769231	0.12
Sema-2b	CG12236	1.85	0.27	-0.12	0.230769230769231	0.12
Sema-2b	CG4707	1.79	0.27	-0.12	0.230769230769231	0.12
Sema-2b	CG10979	1.78	0.27	-0.12	0.230769230769231	0.12
Sema-2b	Tusp	1.77	0.27	-0.12	0.230769230769231	0.12
Sema-2b	E(z)	1.77	0.27	-0.12	0.230769230769231	0.12
Sema-2b	CG6813	1.73	0.27	-0.12	0.230769230769231	0.12
Sema-2b	CG3909	1.7	0.27	-0.12	0.230769230769231	0.12
Sema-2b	Ets65A	1.65	0.27	-0.12	0.230769230769231	0.12
Sema-2b	CG30403	1.65	0.27	-0.12	0.230769230769231	0.12
Sema-2b	CG14438	1.64	0.27	-0.12	0.230769230769231	0.12
Sema-2b	nvy	1.64	0.27	-0.12	0.230769230769231	0.12
Sema-2b	sima	1.62	0.27	-0.12	0.230769230769231	0.12
Sema-2b	bab2	1.61	0.27	-0.12	0.230769230769231	0.12
Sema-2b	egg	1.59	0.27	-0.12	0.230769230769231	0.12
Sema-2b	fru	1.58	0.27	-0.12	0.230769230769231	0.12
Sema-2b	CG14712	1.58	0.27	-0.12	0.230769230769231	0.12
Sema-2b	CG12299	1.55	0.27	-0.12	0.230769230769231	0.12
Sema-2b	CG11710	1.55	0.27	-0.12	0.230769230769231	0.12
Sema-2b	CG34376	1.54	0.27	-0.12	0.230769230769231	0.12
DAT	Dll	8.2	0.655	-0.2	0.124034734589208	0.08
DAT	scro	6.42	0.655	-0.2	0.124034734589208	0.08
DAT	zfh2	3.64	0.655	-0.2	0.124034734589208	0.08
DAT	CG3407	3.62	0.655	-0.2	0.124034734589208	0.08
DAT	E2f2	3.57	0.655	-0.2	0.124034734589208	0.08
DAT	CG8388	3.34	0.655	-0.2	0.124034734589208	0.08
DAT	sba	3.22	0.655	-0.2	0.124034734589208	0.08
DAT	mirr	3.21	0.655	-0.2	0.124034734589208	0.08
DAT	ham	3.07	0.655	-0.2	0.124034734589208	0.08
DAT	ct	2.95	0.655	-0.2	0.124034734589208	0.08
DAT	Ets65A	2.66	0.655	-0.2	0.124034734589208	0.08
DAT	CG14441	2.65	0.655	-0.2	0.124034734589208	0.08
DAT	Pbp95	2.65	0.655	-0.2	0.124034734589208	0.08
DAT	CG34340	2.41	0.655	-0.2	0.124034734589208	0.08
DAT	jumu	2.18	0.655	-0.2	0.124034734589208	0.08
DAT	Dad	2.15	0.655	-0.2	0.124034734589208	0.08
DAT	CG31224	1.96	0.655	-0.2	0.124034734589208	0.08
DAT	CkIIalpha-i1	1.96	0.655	-0.2	0.124034734589208	0.08
DAT	CG13775	1.93	0.655	-0.2	0.124034734589208	0.08
DAT	CG7518	1.93	0.655	-0.2	0.124034734589208	0.08
DAT	Nf-YC	1.92	0.655	-0.2	0.124034734589208	0.08
DAT	sim	1.88	0.655	-0.2	0.124034734589208	0.08
DAT	CG9932	1.87	0.655	-0.2	0.124034734589208	0.08
DAT	CG17802	1.86	0.655	-0.2	0.124034734589208	0.08
DAT	CG1602	1.84	0.655	-0.2	0.124034734589208	0.08
DAT	CG11456	1.83	0.655	-0.2	0.124034734589208	0.08
DAT	CG8765	1.82	0.655	-0.2	0.124034734589208	0.08
DAT	SoxN	1.77	0.655	-0.2	0.124034734589208	0.08
DAT	CrebA	1.76	0.655	-0.2	0.124034734589208	0.08
DAT	Dip1	1.74	0.655	-0.2	0.124034734589208	0.08
RpLP2	sima	10.78	0.143	0.59	0.53748384988657	0.69
RpLP2	CG7987	6.51	0.143	0.59	0.53748384988657	0.69
RpLP2	bi	4.84	0.143	0.59	0.53748384988657	0.69
RpLP2	Sap30	4.28	0.143	0.59	0.53748384988657	0.69
RpLP2	CG13775	3.93	0.143	0.59	0.53748384988657	0.69
RpLP2	CG45071	3.41	0.143	0.59	0.53748384988657	0.69
RpLP2	Chrac-14	3.13	0.143	0.59	0.53748384988657	0.69
RpLP2	Tbp	3.06	0.143	0.59	0.53748384988657	0.69
RpLP2	grau	2.97	0.143	0.59	0.53748384988657	0.69
RpLP2	mamo	2.87	0.143	0.59	0.53748384988657	0.69
RpLP2	CG3847	2.87	0.143	0.59	0.53748384988657	0.69
RpLP2	mute	2.83	0.143	0.59	0.53748384988657	0.69
RpLP2	Scm	2.8	0.143	0.59	0.53748384988657	0.69
RpLP2	CG11414	2.72	0.143	0.59	0.53748384988657	0.69
RpLP2	CG8765	2.41	0.143	0.59	0.53748384988657	0.69
RpLP2	Spt5	2.4	0.143	0.59	0.53748384988657	0.69
RpLP2	CG1663	2.38	0.143	0.59	0.53748384988657	0.69
RpLP2	fd68A	2.38	0.143	0.59	0.53748384988657	0.69
RpLP2	Usf	2.36	0.143	0.59	0.53748384988657	0.69
RpLP2	vvl	2.29	0.143	0.59	0.53748384988657	0.69
RpLP2	tara	2.26	0.143	0.59	0.53748384988657	0.69
RpLP2	MED4	2.11	0.143	0.59	0.53748384988657	0.69
RpLP2	Kdm4A	2.09	0.143	0.59	0.53748384988657	0.69
RpLP2	Octbeta2R	2.07	0.143	0.59	0.53748384988657	0.69
RpLP2	MRG15	2.05	0.143	0.59	0.53748384988657	0.69
RpLP2	CG15435	1.99	0.143	0.59	0.53748384988657	0.69
RpLP2	Kdm2	1.98	0.143	0.59	0.53748384988657	0.69
RpLP2	CG12659	1.95	0.143	0.59	0.53748384988657	0.69
RpLP2	CG14438	1.93	0.143	0.59	0.53748384988657	0.69
RpLP2	CG15011	1.91	0.143	0.59	0.53748384988657	0.69
CG8311	mTTF	4.59	0.164	0.05	0.428571428571429	0.99
CG8311	CG11456	3.59	0.164	0.05	0.428571428571429	0.99
CG8311	Nf-YC	3.24	0.164	0.05	0.428571428571429	0.99
CG8311	dve	3.19	0.164	0.05	0.428571428571429	0.99
CG8311	Su(var)3-7	3.04	0.164	0.05	0.428571428571429	0.99
CG8311	wek	3.04	0.164	0.05	0.428571428571429	0.99
CG8311	Usf	2.57	0.164	0.05	0.428571428571429	0.99
CG8311	CG11414	2.5	0.164	0.05	0.428571428571429	0.99
CG8311	ADD1	2.44	0.164	0.05	0.428571428571429	0.99
CG8311	NC2alpha	2.44	0.164	0.05	0.428571428571429	0.99
CG8311	CG17806	2.42	0.164	0.05	0.428571428571429	0.99
CG8311	CG4820	2.3	0.164	0.05	0.428571428571429	0.99
CG8311	pita	2.16	0.164	0.05	0.428571428571429	0.99
CG8311	CG7987	2.12	0.164	0.05	0.428571428571429	0.99
CG8311	CG12219	2.12	0.164	0.05	0.428571428571429	0.99
CG8311	Rbf	2.08	0.164	0.05	0.428571428571429	0.99
CG8311	Tip60	1.97	0.164	0.05	0.428571428571429	0.99
CG8311	CG11902	1.96	0.164	0.05	0.428571428571429	0.99
CG8311	CG15435	1.96	0.164	0.05	0.428571428571429	0.99
CG8311	achi	1.95	0.164	0.05	0.428571428571429	0.99
CG8311	CG43689	1.95	0.164	0.05	0.428571428571429	0.99
CG8311	CG7928	1.95	0.164	0.05	0.428571428571429	0.99
CG8311	key	1.87	0.164	0.05	0.428571428571429	0.99
CG8311	sima	1.85	0.164	0.05	0.428571428571429	0.99
CG8311	CG32105	1.82	0.164	0.05	0.428571428571429	0.99
CG8311	MED27	1.82	0.164	0.05	0.428571428571429	0.99
CG8311	Lmpt	1.8	0.164	0.05	0.428571428571429	0.99
CG8311	Spt5	1.68	0.164	0.05	0.428571428571429	0.99
CG8311	stc	1.64	0.164	0.05	0.428571428571429	0.99
CG8311	row	1.63	0.164	0.05	0.428571428571429	0.99
gprs	Tip60	6.81	0.102	0.78	1	0.59
gprs	NfI	4.19	0.102	0.78	1	0.59
gprs	ktub	3.63	0.102	0.78	1	0.59
gprs	e(y)3	2.59	0.102	0.78	1	0.59
gprs	Mrtf	2.54	0.102	0.78	1	0.59
gprs	CG2889	2.49	0.102	0.78	1	0.59
gprs	CG9776	2.49	0.102	0.78	1	0.59
gprs	Xbp1	2.42	0.102	0.78	1	0.59
gprs	CG6276	2.4	0.102	0.78	1	0.59
gprs	CG14711	2.22	0.102	0.78	1	0.59
gprs	Iswi	2.06	0.102	0.78	1	0.59
gprs	Mef2	1.99	0.102	0.78	1	0.59
gprs	Met	1.93	0.102	0.78	1	0.59
gprs	CG17359	1.91	0.102	0.78	1	0.59
gprs	ham	1.89	0.102	0.78	1	0.59
gprs	sima	1.81	0.102	0.78	1	0.59
gprs	l(3)mbt	1.78	0.102	0.78	1	0.59
gprs	MED25	1.74	0.102	0.78	1	0.59
gprs	Sap30	1.74	0.102	0.78	1	0.59
gprs	Eip93F	1.71	0.102	0.78	1	0.59
gprs	Crc	1.68	0.102	0.78	1	0.59
gprs	Ssl1	1.67	0.102	0.78	1	0.59
gprs	toy	1.61	0.102	0.78	1	0.59
gprs	sim	1.61	0.102	0.78	1	0.59
gprs	key	1.56	0.102	0.78	1	0.59
gprs	Dad	1.56	0.102	0.78	1	0.59
gprs	CG7101	1.55	0.102	0.78	1	0.59
gprs	CG9932	1.55	0.102	0.78	1	0.59
gprs	Sox102F	1.54	0.102	0.78	1	0.59
gprs	CG3281	1.54	0.102	0.78	1	0.59
CG30463	mTTF	6.05	0.307	0.59	0.712525303194425	0.57
CG30463	CG13894	4.02	0.307	0.59	0.712525303194425	0.57
CG30463	CG44247	3.27	0.307	0.59	0.712525303194425	0.57
CG30463	CG13624	2.58	0.307	0.59	0.712525303194425	0.57
CG30463	CG45071	2.52	0.307	0.59	0.712525303194425	0.57
CG30463	Hr38	2.22	0.307	0.59	0.712525303194425	0.57
CG30463	Rbf	2.17	0.307	0.59	0.712525303194425	0.57
CG30463	CG8281	2.13	0.307	0.59	0.712525303194425	0.57
CG30463	ktub	2.05	0.307	0.59	0.712525303194425	0.57
CG30463	l(3)mbt	1.95	0.307	0.59	0.712525303194425	0.57
CG30463	stc	1.94	0.307	0.59	0.712525303194425	0.57
CG30463	YL-1	1.89	0.307	0.59	0.712525303194425	0.57
CG30463	Pbp45	1.86	0.307	0.59	0.712525303194425	0.57
CG30463	CG2199	1.68	0.307	0.59	0.712525303194425	0.57
CG30463	mamo	1.66	0.307	0.59	0.712525303194425	0.57
CG30463	TfIIFbeta	1.65	0.307	0.59	0.712525303194425	0.57
CG30463	dom	1.63	0.307	0.59	0.712525303194425	0.57
CG30463	key	1.59	0.307	0.59	0.712525303194425	0.57
CG30463	NfI	1.57	0.307	0.59	0.712525303194425	0.57
CG30463	CG9650	1.56	0.307	0.59	0.712525303194425	0.57
CG30463	cbt	1.56	0.307	0.59	0.712525303194425	0.57
CG30463	msl-3	1.55	0.307	0.59	0.712525303194425	0.57
CG30463	Su(var)3-9	1.53	0.307	0.59	0.712525303194425	0.57
CG30463	Hakai	1.48	0.307	0.59	0.712525303194425	0.57
CG30463	CG12219	1.46	0.307	0.59	0.712525303194425	0.57
CG30463	Pcl	1.43	0.307	0.59	0.712525303194425	0.57
CG30463	row	1.43	0.307	0.59	0.712525303194425	0.57
CG30463	CG3407	1.41	0.307	0.59	0.712525303194425	0.57
CG30463	ADD1	1.38	0.307	0.59	0.712525303194425	0.57
CG30463	MBD-R2	1.37	0.307	0.59	0.712525303194425	0.57
CG42392	Nf-YC	5.56	0.071	0.12	0.683130051063973	0.49
CG42392	Xpd	4.15	0.071	0.12	0.683130051063973	0.49
CG42392	NC2alpha	3.7	0.071	0.12	0.683130051063973	0.49
CG42392	ppl	3.36	0.071	0.12	0.683130051063973	0.49
CG42392	Cdk8	3.09	0.071	0.12	0.683130051063973	0.49
CG42392	oc	2.98	0.071	0.12	0.683130051063973	0.49
CG42392	Sap30	2.4	0.071	0.12	0.683130051063973	0.49
CG42392	stc	2.28	0.071	0.12	0.683130051063973	0.49
CG42392	Iswi	2.1	0.071	0.12	0.683130051063973	0.49
CG42392	D	2.05	0.071	0.12	0.683130051063973	0.49
CG42392	CG9305	2.02	0.071	0.12	0.683130051063973	0.49
CG42392	Met	2.02	0.071	0.12	0.683130051063973	0.49
CG42392	CG11710	2.02	0.071	0.12	0.683130051063973	0.49
CG42392	MED4	1.98	0.071	0.12	0.683130051063973	0.49
CG42392	CG11085	1.94	0.071	0.12	0.683130051063973	0.49
CG42392	fd59A	1.93	0.071	0.12	0.683130051063973	0.49
CG42392	ZnT49B	1.91	0.071	0.12	0.683130051063973	0.49
CG42392	CG3838	1.88	0.071	0.12	0.683130051063973	0.49
CG42392	CG12155	1.85	0.071	0.12	0.683130051063973	0.49
CG42392	Rel	1.84	0.071	0.12	0.683130051063973	0.49
CG42392	Mrtf	1.83	0.071	0.12	0.683130051063973	0.49
CG42392	Trl	1.79	0.071	0.12	0.683130051063973	0.49
CG42392	Chrac-16	1.78	0.071	0.12	0.683130051063973	0.49
CG42392	Tusp	1.78	0.071	0.12	0.683130051063973	0.49
CG42392	luna	1.74	0.071	0.12	0.683130051063973	0.49
CG42392	crm	1.68	0.071	0.12	0.683130051063973	0.49
CG42392	CycH	1.67	0.071	0.12	0.683130051063973	0.49
CG42392	Kdm2	1.61	0.071	0.12	0.683130051063973	0.49
CG42392	Hr39	1.59	0.071	0.12	0.683130051063973	0.49
CG42392	bigmax	1.53	0.071	0.12	0.683130051063973	0.49
CG5522	shn	7.48	0.126	0.49	0.53748384988657	0.94
CG5522	Crc	5.91	0.126	0.49	0.53748384988657	0.94
CG5522	Mes2	3.71	0.126	0.49	0.53748384988657	0.94
CG5522	CG12236	3.06	0.126	0.49	0.53748384988657	0.94
CG5522	phtf	3.04	0.126	0.49	0.53748384988657	0.94
CG5522	CG2875	2.98	0.126	0.49	0.53748384988657	0.94
CG5522	MED17	2.78	0.126	0.49	0.53748384988657	0.94
CG5522	Octbeta2R	2.69	0.126	0.49	0.53748384988657	0.94
CG5522	hng3	2.56	0.126	0.49	0.53748384988657	0.94
CG5522	Vsx1	2.48	0.126	0.49	0.53748384988657	0.94
CG5522	mxc	2.3	0.126	0.49	0.53748384988657	0.94
CG5522	CG13775	2.23	0.126	0.49	0.53748384988657	0.94
CG5522	Su(var)3-7	2.22	0.126	0.49	0.53748384988657	0.94
CG5522	CG14965	2.17	0.126	0.49	0.53748384988657	0.94
CG5522	CrebA	2.17	0.126	0.49	0.53748384988657	0.94
CG5522	Pbp45	2.06	0.126	0.49	0.53748384988657	0.94
CG5522	dalao	2.06	0.126	0.49	0.53748384988657	0.94
CG5522	CG9932	2.03	0.126	0.49	0.53748384988657	0.94
CG5522	Su(z)2	2.01	0.126	0.49	0.53748384988657	0.94
CG5522	jumu	1.99	0.126	0.49	0.53748384988657	0.94
CG5522	CG14117	1.97	0.126	0.49	0.53748384988657	0.94
CG5522	Blimp-1	1.9	0.126	0.49	0.53748384988657	0.94
CG5522	caz	1.78	0.126	0.49	0.53748384988657	0.94
CG5522	CG7928	1.76	0.126	0.49	0.53748384988657	0.94
CG5522	CG4570	1.61	0.126	0.49	0.53748384988657	0.94
CG5522	CG11317	1.6	0.126	0.49	0.53748384988657	0.94
CG5522	Lpt	1.6	0.126	0.49	0.53748384988657	0.94
CG5522	svp	1.59	0.126	0.49	0.53748384988657	0.94
CG5522	tara	1.56	0.126	0.49	0.53748384988657	0.94
CG5522	sba	1.56	0.126	0.49	0.53748384988657	0.94
IntS8	CG3919	3.57	0.069	-0.42	-0.0666666666666667	0.94
IntS8	su(Hw)	2.64	0.069	-0.42	-0.0666666666666667	0.94
IntS8	NC2beta	2.48	0.069	-0.42	-0.0666666666666667	0.94
IntS8	Rbsn-5	2.45	0.069	-0.42	-0.0666666666666667	0.94
IntS8	Hr38	2.42	0.069	-0.42	-0.0666666666666667	0.94
IntS8	CG15435	2.39	0.069	-0.42	-0.0666666666666667	0.94
IntS8	CG7818	2.33	0.069	-0.42	-0.0666666666666667	0.94
IntS8	CG9776	2.19	0.069	-0.42	-0.0666666666666667	0.94
IntS8	MED25	2.15	0.069	-0.42	-0.0666666666666667	0.94
IntS8	pros	2.08	0.069	-0.42	-0.0666666666666667	0.94
IntS8	Rpb8	2.04	0.069	-0.42	-0.0666666666666667	0.94
IntS8	Pc	2.02	0.069	-0.42	-0.0666666666666667	0.94
IntS8	jing	1.99	0.069	-0.42	-0.0666666666666667	0.94
IntS8	CG12155	1.98	0.069	-0.42	-0.0666666666666667	0.94
IntS8	Aef1	1.95	0.069	-0.42	-0.0666666666666667	0.94
IntS8	CG11414	1.91	0.069	-0.42	-0.0666666666666667	0.94
IntS8	CG6254	1.9	0.069	-0.42	-0.0666666666666667	0.94
IntS8	TFAM	1.81	0.069	-0.42	-0.0666666666666667	0.94
IntS8	tara	1.79	0.069	-0.42	-0.0666666666666667	0.94
IntS8	Elp3	1.79	0.069	-0.42	-0.0666666666666667	0.94
IntS8	Pcl	1.77	0.069	-0.42	-0.0666666666666667	0.94
IntS8	jumu	1.74	0.069	-0.42	-0.0666666666666667	0.94
IntS8	NC2alpha	1.73	0.069	-0.42	-0.0666666666666667	0.94
IntS8	NK7.1	1.72	0.069	-0.42	-0.0666666666666667	0.94
IntS8	toy	1.71	0.069	-0.42	-0.0666666666666667	0.94
IntS8	CR43670	1.71	0.069	-0.42	-0.0666666666666667	0.94
IntS8	E2f2	1.66	0.069	-0.42	-0.0666666666666667	0.94
IntS8	bsh	1.64	0.069	-0.42	-0.0666666666666667	0.94
IntS8	stc	1.63	0.069	-0.42	-0.0666666666666667	0.94
IntS8	oc	1.62	0.069	-0.42	-0.0666666666666667	0.94
Fen1	CG1233	4.4	0.054	0.34	0.53748384988657	0.55
Fen1	Rbsn-5	4.26	0.054	0.34	0.53748384988657	0.55
Fen1	Mes2	3.93	0.054	0.34	0.53748384988657	0.55
Fen1	Lmpt	3.32	0.054	0.34	0.53748384988657	0.55
Fen1	CG6254	2.98	0.054	0.34	0.53748384988657	0.55
Fen1	CG8319	2.88	0.054	0.34	0.53748384988657	0.55
Fen1	CG11560	2.77	0.054	0.34	0.53748384988657	0.55
Fen1	Sox102F	2.46	0.054	0.34	0.53748384988657	0.55
Fen1	Dh44-R2	2.33	0.054	0.34	0.53748384988657	0.55
Fen1	fkh	2.3	0.054	0.34	0.53748384988657	0.55
Fen1	mTTF	2.27	0.054	0.34	0.53748384988657	0.55
Fen1	Awh	2.24	0.054	0.34	0.53748384988657	0.55
Fen1	CrebA	2.16	0.054	0.34	0.53748384988657	0.55
Fen1	Lhr	2.13	0.054	0.34	0.53748384988657	0.55
Fen1	CG3281	2.12	0.054	0.34	0.53748384988657	0.55
Fen1	CTCF	1.98	0.054	0.34	0.53748384988657	0.55
Fen1	CG9799	1.92	0.054	0.34	0.53748384988657	0.55
Fen1	MTA1-like	1.89	0.054	0.34	0.53748384988657	0.55
Fen1	MRG15	1.88	0.054	0.34	0.53748384988657	0.55
Fen1	CG6813	1.85	0.054	0.34	0.53748384988657	0.55
Fen1	bsh	1.77	0.054	0.34	0.53748384988657	0.55
Fen1	Opbp	1.76	0.054	0.34	0.53748384988657	0.55
Fen1	kin17	1.76	0.054	0.34	0.53748384988657	0.55
Fen1	Su(var)2-HP2	1.74	0.054	0.34	0.53748384988657	0.55
Fen1	RpII33	1.72	0.054	0.34	0.53748384988657	0.55
Fen1	nerfin-1	1.71	0.054	0.34	0.53748384988657	0.55
Fen1	CHES-1-like	1.7	0.054	0.34	0.53748384988657	0.55
Fen1	CG3838	1.67	0.054	0.34	0.53748384988657	0.55
Fen1	MED4	1.66	0.054	0.34	0.53748384988657	0.55
Fen1	Sap30	1.65	0.054	0.34	0.53748384988657	0.55
Ef1beta	CG14710	9.31	0.185	0.4	0.53748384988657	0.57
Ef1beta	CG11294	6.1	0.185	0.4	0.53748384988657	0.57
Ef1beta	Lim3	5.69	0.185	0.4	0.53748384988657	0.57
Ef1beta	Nf-YA	4.87	0.185	0.4	0.53748384988657	0.57
Ef1beta	ap	4.74	0.185	0.4	0.53748384988657	0.57
Ef1beta	MRG15	4.66	0.185	0.4	0.53748384988657	0.57
Ef1beta	CG32982	3.7	0.185	0.4	0.53748384988657	0.57
Ef1beta	CG2129	3.65	0.185	0.4	0.53748384988657	0.57
Ef1beta	Ssrp	3.51	0.185	0.4	0.53748384988657	0.57
Ef1beta	tara	3.13	0.185	0.4	0.53748384988657	0.57
Ef1beta	CG10147	2.97	0.185	0.4	0.53748384988657	0.57
Ef1beta	CG11560	2.82	0.185	0.4	0.53748384988657	0.57
Ef1beta	CrebA	2.7	0.185	0.4	0.53748384988657	0.57
Ef1beta	CG3281	2.64	0.185	0.4	0.53748384988657	0.57
Ef1beta	Taf2	2.61	0.185	0.4	0.53748384988657	0.57
Ef1beta	NK7.1	2.48	0.185	0.4	0.53748384988657	0.57
Ef1beta	Trl	2.41	0.185	0.4	0.53748384988657	0.57
Ef1beta	stwl	2.39	0.185	0.4	0.53748384988657	0.57
Ef1beta	CycH	2.33	0.185	0.4	0.53748384988657	0.57
Ef1beta	dan	2.3	0.185	0.4	0.53748384988657	0.57
Ef1beta	Lhr	2.22	0.185	0.4	0.53748384988657	0.57
Ef1beta	CG14438	2.11	0.185	0.4	0.53748384988657	0.57
Ef1beta	Kdm4A	2.07	0.185	0.4	0.53748384988657	0.57
Ef1beta	hng1	2.03	0.185	0.4	0.53748384988657	0.57
Ef1beta	Dh44-R2	2.03	0.185	0.4	0.53748384988657	0.57
Ef1beta	phol	1.97	0.185	0.4	0.53748384988657	0.57
Ef1beta	Mtp	1.97	0.185	0.4	0.53748384988657	0.57
Ef1beta	Xpd	1.96	0.185	0.4	0.53748384988657	0.57
Ef1beta	sr	1.96	0.185	0.4	0.53748384988657	0.57
Ef1beta	sba	1.92	0.185	0.4	0.53748384988657	0.57
CG8910	CG10147	4.45	0.308	0.6	0.620173672946042	0.7
CG8910	Tusp	4.38	0.308	0.6	0.620173672946042	0.7
CG8910	CG7818	3.7	0.308	0.6	0.620173672946042	0.7
CG8910	tup	3.39	0.308	0.6	0.620173672946042	0.7
CG8910	Lim3	2.8	0.308	0.6	0.620173672946042	0.7
CG8910	tsh	2.7	0.308	0.6	0.620173672946042	0.7
CG8910	noc	2.68	0.308	0.6	0.620173672946042	0.7
CG8910	CG4553	2.64	0.308	0.6	0.620173672946042	0.7
CG8910	Trf	2.25	0.308	0.6	0.620173672946042	0.7
CG8910	Atu	2.21	0.308	0.6	0.620173672946042	0.7
CG8910	NELF-B	2.2	0.308	0.6	0.620173672946042	0.7
CG8910	CG13894	2.13	0.308	0.6	0.620173672946042	0.7
CG8910	CG2202	2.09	0.308	0.6	0.620173672946042	0.7
CG8910	CG12267	2.03	0.308	0.6	0.620173672946042	0.7
CG8910	CG18476	2.02	0.308	0.6	0.620173672946042	0.7
CG8910	Spt5	2.02	0.308	0.6	0.620173672946042	0.7
CG8910	Chrac-14	1.97	0.308	0.6	0.620173672946042	0.7
CG8910	Mtp	1.89	0.308	0.6	0.620173672946042	0.7
CG8910	CG11247	1.85	0.308	0.6	0.620173672946042	0.7
CG8910	ap	1.78	0.308	0.6	0.620173672946042	0.7
CG8910	CG1024	1.76	0.308	0.6	0.620173672946042	0.7
CG8910	bab2	1.75	0.308	0.6	0.620173672946042	0.7
CG8910	Rbsn-5	1.74	0.308	0.6	0.620173672946042	0.7
CG8910	CG17829	1.72	0.308	0.6	0.620173672946042	0.7
CG8910	Vsx2	1.62	0.308	0.6	0.620173672946042	0.7
CG8910	dve	1.62	0.308	0.6	0.620173672946042	0.7
CG8910	Dad	1.61	0.308	0.6	0.620173672946042	0.7
CG8910	CG4617	1.6	0.308	0.6	0.620173672946042	0.7
CG8910	Su(z)12	1.6	0.308	0.6	0.620173672946042	0.7
CG8910	Hmg-2	1.59	0.308	0.6	0.620173672946042	0.7
Pkc53E	CG32700	4.82	0.686	0.56	0.712525303194425	0.67
Pkc53E	Spt3	3.53	0.686	0.56	0.712525303194425	0.67
Pkc53E	pfk	3.44	0.686	0.56	0.712525303194425	0.67
Pkc53E	Mtp	3.1	0.686	0.56	0.712525303194425	0.67
Pkc53E	bsh	3.04	0.686	0.56	0.712525303194425	0.67
Pkc53E	esn	2.91	0.686	0.56	0.712525303194425	0.67
Pkc53E	CG30020	2.81	0.686	0.56	0.712525303194425	0.67
Pkc53E	svp	2.61	0.686	0.56	0.712525303194425	0.67
Pkc53E	Lhr	2.61	0.686	0.56	0.712525303194425	0.67
Pkc53E	shn	2.45	0.686	0.56	0.712525303194425	0.67
Pkc53E	CHES-1-like	2.45	0.686	0.56	0.712525303194425	0.67
Pkc53E	CG15601	2.29	0.686	0.56	0.712525303194425	0.67
Pkc53E	Camta	2.21	0.686	0.56	0.712525303194425	0.67
Pkc53E	Dref	2.16	0.686	0.56	0.712525303194425	0.67
Pkc53E	dwg	2.14	0.686	0.56	0.712525303194425	0.67
Pkc53E	CG11560	2.05	0.686	0.56	0.712525303194425	0.67
Pkc53E	luna	1.95	0.686	0.56	0.712525303194425	0.67
Pkc53E	Ssl1	1.92	0.686	0.56	0.712525303194425	0.67
Pkc53E	su(Hw)	1.9	0.686	0.56	0.712525303194425	0.67
Pkc53E	CG10321	1.86	0.686	0.56	0.712525303194425	0.67
Pkc53E	tara	1.85	0.686	0.56	0.712525303194425	0.67
Pkc53E	run	1.75	0.686	0.56	0.712525303194425	0.67
Pkc53E	Dif	1.71	0.686	0.56	0.712525303194425	0.67
Pkc53E	CG13775	1.69	0.686	0.56	0.712525303194425	0.67
Pkc53E	CG6254	1.67	0.686	0.56	0.712525303194425	0.67
Pkc53E	TfIIEalpha	1.62	0.686	0.56	0.712525303194425	0.67
Pkc53E	CG14117	1.54	0.686	0.56	0.712525303194425	0.67
Pkc53E	CG32532	1.52	0.686	0.56	0.712525303194425	0.67
Pkc53E	MED25	1.5	0.686	0.56	0.712525303194425	0.67
Pkc53E	mip120	1.5	0.686	0.56	0.712525303194425	0.67
PIG-V	CG11294	5.99	0.086	-0.17	0.149071198499986	0.41
PIG-V	CG14200	4	0.086	-0.17	0.149071198499986	0.41
PIG-V	mip120	3.47	0.086	-0.17	0.149071198499986	0.41
PIG-V	Dip2	3.39	0.086	-0.17	0.149071198499986	0.41
PIG-V	wek	3.15	0.086	-0.17	0.149071198499986	0.41
PIG-V	CG8281	2.91	0.086	-0.17	0.149071198499986	0.41
PIG-V	CG5033	2.37	0.086	-0.17	0.149071198499986	0.41
PIG-V	Tip60	2.35	0.086	-0.17	0.149071198499986	0.41
PIG-V	Ets65A	2.3	0.086	-0.17	0.149071198499986	0.41
PIG-V	ERR	2.17	0.086	-0.17	0.149071198499986	0.41
PIG-V	E(var)3-9	2.09	0.086	-0.17	0.149071198499986	0.41
PIG-V	YL-1	1.98	0.086	-0.17	0.149071198499986	0.41
PIG-V	bab1	1.93	0.086	-0.17	0.149071198499986	0.41
PIG-V	Vsx1	1.93	0.086	-0.17	0.149071198499986	0.41
PIG-V	MED20	1.9	0.086	-0.17	0.149071198499986	0.41
PIG-V	CG16863	1.89	0.086	-0.17	0.149071198499986	0.41
PIG-V	CG13624	1.88	0.086	-0.17	0.149071198499986	0.41
PIG-V	CG4424	1.82	0.086	-0.17	0.149071198499986	0.41
PIG-V	fd59A	1.82	0.086	-0.17	0.149071198499986	0.41
PIG-V	MED28	1.81	0.086	-0.17	0.149071198499986	0.41
PIG-V	Dref	1.78	0.086	-0.17	0.149071198499986	0.41
PIG-V	MED25	1.75	0.086	-0.17	0.149071198499986	0.41
PIG-V	CG10904	1.75	0.086	-0.17	0.149071198499986	0.41
PIG-V	Mio	1.72	0.086	-0.17	0.149071198499986	0.41
PIG-V	wdn	1.71	0.086	-0.17	0.149071198499986	0.41
PIG-V	ey	1.71	0.086	-0.17	0.149071198499986	0.41
PIG-V	Xbp1	1.69	0.086	-0.17	0.149071198499986	0.41
PIG-V	CG10669	1.69	0.086	-0.17	0.149071198499986	0.41
PIG-V	Atu	1.68	0.086	-0.17	0.149071198499986	0.41
PIG-V	Hmg-2	1.64	0.086	-0.17	0.149071198499986	0.41
Cbp53E	kn	5.49	0.517	0.22	0.323875137815648	0.13
Cbp53E	shn	4.36	0.517	0.22	0.323875137815648	0.13
Cbp53E	fd68A	4.16	0.517	0.22	0.323875137815648	0.13
Cbp53E	yem	4.09	0.517	0.22	0.323875137815648	0.13
Cbp53E	CG6163	4.02	0.517	0.22	0.323875137815648	0.13
Cbp53E	key	3.89	0.517	0.22	0.323875137815648	0.13
Cbp53E	CG10209	3.33	0.517	0.22	0.323875137815648	0.13
Cbp53E	MED28	3.16	0.517	0.22	0.323875137815648	0.13
Cbp53E	Bx	2.93	0.517	0.22	0.323875137815648	0.13
Cbp53E	CG9799	2.83	0.517	0.22	0.323875137815648	0.13
Cbp53E	MESR4	2.82	0.517	0.22	0.323875137815648	0.13
Cbp53E	l(3)mbt	2.75	0.517	0.22	0.323875137815648	0.13
Cbp53E	CG8765	2.63	0.517	0.22	0.323875137815648	0.13
Cbp53E	CG15435	2.62	0.517	0.22	0.323875137815648	0.13
Cbp53E	Zif	2.61	0.517	0.22	0.323875137815648	0.13
Cbp53E	RpII33	2.51	0.517	0.22	0.323875137815648	0.13
Cbp53E	CG18262	2.5	0.517	0.22	0.323875137815648	0.13
Cbp53E	p53	2.5	0.517	0.22	0.323875137815648	0.13
Cbp53E	Rabex-5	2.42	0.517	0.22	0.323875137815648	0.13
Cbp53E	CG3847	2.38	0.517	0.22	0.323875137815648	0.13
Cbp53E	CG11456	2.37	0.517	0.22	0.323875137815648	0.13
Cbp53E	Ravus	2.28	0.517	0.22	0.323875137815648	0.13
Cbp53E	Camta	2.27	0.517	0.22	0.323875137815648	0.13
Cbp53E	lid	2.26	0.517	0.22	0.323875137815648	0.13
Cbp53E	CG8388	2.22	0.517	0.22	0.323875137815648	0.13
Cbp53E	CG17361	2.2	0.517	0.22	0.323875137815648	0.13
Cbp53E	CG10979	2.16	0.517	0.22	0.323875137815648	0.13
Cbp53E	Dip1	2.05	0.517	0.22	0.323875137815648	0.13
Cbp53E	Taf1	1.92	0.517	0.22	0.323875137815648	0.13
Cbp53E	CG6907	1.89	0.517	0.22	0.323875137815648	0.13
CG6805	CG11085	6.58	0.077	-0.27	0.0975900072948533	0.12
CG6805	CG1024	5.7	0.077	-0.27	0.0975900072948533	0.12
CG6805	mip120	3.26	0.077	-0.27	0.0975900072948533	0.12
CG6805	tio	3.04	0.077	-0.27	0.0975900072948533	0.12
CG6805	MED15	3	0.077	-0.27	0.0975900072948533	0.12
CG6805	Pc	2.99	0.077	-0.27	0.0975900072948533	0.12
CG6805	crm	2.84	0.077	-0.27	0.0975900072948533	0.12
CG6805	ap	2.48	0.077	-0.27	0.0975900072948533	0.12
CG6805	Chrac-16	2.4	0.077	-0.27	0.0975900072948533	0.12
CG6805	Pbp45	2.37	0.077	-0.27	0.0975900072948533	0.12
CG6805	mirr	2.35	0.077	-0.27	0.0975900072948533	0.12
CG6805	foxo	2.27	0.077	-0.27	0.0975900072948533	0.12
CG6805	caz	2.19	0.077	-0.27	0.0975900072948533	0.12
CG6805	e(y)1	2.16	0.077	-0.27	0.0975900072948533	0.12
CG6805	fd59A	2.08	0.077	-0.27	0.0975900072948533	0.12
CG6805	CG31441	2.05	0.077	-0.27	0.0975900072948533	0.12
CG6805	CG6813	1.96	0.077	-0.27	0.0975900072948533	0.12
CG6805	CG3726	1.95	0.077	-0.27	0.0975900072948533	0.12
CG6805	ab	1.86	0.077	-0.27	0.0975900072948533	0.12
CG6805	dan	1.82	0.077	-0.27	0.0975900072948533	0.12
CG6805	Mes2	1.77	0.077	-0.27	0.0975900072948533	0.12
CG6805	gce	1.75	0.077	-0.27	0.0975900072948533	0.12
CG6805	MRG15	1.71	0.077	-0.27	0.0975900072948533	0.12
CG6805	Chi	1.7	0.077	-0.27	0.0975900072948533	0.12
CG6805	kin17	1.7	0.077	-0.27	0.0975900072948533	0.12
CG6805	wdn	1.67	0.077	-0.27	0.0975900072948533	0.12
CG6805	l(3)mbt	1.67	0.077	-0.27	0.0975900072948533	0.12
CG6805	Rbf	1.66	0.077	-0.27	0.0975900072948533	0.12
CG6805	Elp3	1.66	0.077	-0.27	0.0975900072948533	0.12
CG6805	Brf	1.64	0.077	-0.27	0.0975900072948533	0.12
tef	Blimp-1	6.67	0.133	-0.31	0.0666666666666667	0.01
tef	Taf1	3.86	0.133	-0.31	0.0666666666666667	0.01
tef	CG10366	3.3	0.133	-0.31	0.0666666666666667	0.01
tef	CG1792	3.03	0.133	-0.31	0.0666666666666667	0.01
tef	MESR4	2.58	0.133	-0.31	0.0666666666666667	0.01
tef	Pbp45	2.44	0.133	-0.31	0.0666666666666667	0.01
tef	ph-p	2.4	0.133	-0.31	0.0666666666666667	0.01
tef	mTTF	2.38	0.133	-0.31	0.0666666666666667	0.01
tef	fd59A	2.37	0.133	-0.31	0.0666666666666667	0.01
tef	CG10147	2.1	0.133	-0.31	0.0666666666666667	0.01
tef	CG34376	2.07	0.133	-0.31	0.0666666666666667	0.01
tef	Bx	2	0.133	-0.31	0.0666666666666667	0.01
tef	CG13624	1.93	0.133	-0.31	0.0666666666666667	0.01
tef	zfh2	1.89	0.133	-0.31	0.0666666666666667	0.01
tef	Su(var)2-HP2	1.88	0.133	-0.31	0.0666666666666667	0.01
tef	CG11902	1.84	0.133	-0.31	0.0666666666666667	0.01
tef	CG1233	1.78	0.133	-0.31	0.0666666666666667	0.01
tef	Mes4	1.77	0.133	-0.31	0.0666666666666667	0.01
tef	CG10949	1.75	0.133	-0.31	0.0666666666666667	0.01
tef	CG6163	1.74	0.133	-0.31	0.0666666666666667	0.01
tef	CG44247	1.72	0.133	-0.31	0.0666666666666667	0.01
tef	Cdc5	1.68	0.133	-0.31	0.0666666666666667	0.01
tef	stwl	1.68	0.133	-0.31	0.0666666666666667	0.01
tef	CG3313	1.67	0.133	-0.31	0.0666666666666667	0.01
tef	CG10979	1.55	0.133	-0.31	0.0666666666666667	0.01
tef	TfAP-2	1.55	0.133	-0.31	0.0666666666666667	0.01
tef	CTCF	1.54	0.133	-0.31	0.0666666666666667	0.01
tef	Rabex-5	1.49	0.133	-0.31	0.0666666666666667	0.01
tef	jing	1.47	0.133	-0.31	0.0666666666666667	0.01
tef	CG7745	1.42	0.133	-0.31	0.0666666666666667	0.01
CG8950	MED17	6.04	0.094	-0.49	0.29277002188456	0.32
CG8950	zfh1	4.52	0.094	-0.49	0.29277002188456	0.32
CG8950	Eip93F	3.55	0.094	-0.49	0.29277002188456	0.32
CG8950	phtf	2.83	0.094	-0.49	0.29277002188456	0.32
CG8950	CG1792	2.78	0.094	-0.49	0.29277002188456	0.32
CG8950	ap	2.55	0.094	-0.49	0.29277002188456	0.32
CG8950	CG11906	2.43	0.094	-0.49	0.29277002188456	0.32
CG8950	CG33695	2.41	0.094	-0.49	0.29277002188456	0.32
CG8950	ab	2.4	0.094	-0.49	0.29277002188456	0.32
CG8950	CG1647	2.34	0.094	-0.49	0.29277002188456	0.32
CG8950	Mef2	2.32	0.094	-0.49	0.29277002188456	0.32
CG8950	CG7818	2.24	0.094	-0.49	0.29277002188456	0.32
CG8950	Bap55	2.19	0.094	-0.49	0.29277002188456	0.32
CG8950	stwl	2.17	0.094	-0.49	0.29277002188456	0.32
CG8950	CG10949	2.15	0.094	-0.49	0.29277002188456	0.32
CG8950	SoxN	2.15	0.094	-0.49	0.29277002188456	0.32
CG8950	oc	2.04	0.094	-0.49	0.29277002188456	0.32
CG8950	TfIIEalpha	1.98	0.094	-0.49	0.29277002188456	0.32
CG8950	TFAM	1.94	0.094	-0.49	0.29277002188456	0.32
CG8950	mld	1.89	0.094	-0.49	0.29277002188456	0.32
CG8950	CG45071	1.85	0.094	-0.49	0.29277002188456	0.32
CG8950	CG7101	1.83	0.094	-0.49	0.29277002188456	0.32
CG8950	Ravus	1.82	0.094	-0.49	0.29277002188456	0.32
CG8950	ppl	1.81	0.094	-0.49	0.29277002188456	0.32
CG8950	l(3)73Ah	1.66	0.094	-0.49	0.29277002188456	0.32
CG8950	CG17802	1.65	0.094	-0.49	0.29277002188456	0.32
CG8950	Sry-delta	1.64	0.094	-0.49	0.29277002188456	0.32
CG8950	CG9799	1.64	0.094	-0.49	0.29277002188456	0.32
CG8950	E2f2	1.61	0.094	-0.49	0.29277002188456	0.32
CG8950	Su(var)3-7	1.57	0.094	-0.49	0.29277002188456	0.32
CG30460	hng1	5.82	0.093	0.33	0.683130051063973	0.92
CG30460	CG13775	4.64	0.093	0.33	0.683130051063973	0.92
CG30460	CG10147	3.96	0.093	0.33	0.683130051063973	0.92
CG30460	CG34340	3.74	0.093	0.33	0.683130051063973	0.92
CG30460	CG10949	3.23	0.093	0.33	0.683130051063973	0.92
CG30460	CG3281	3.02	0.093	0.33	0.683130051063973	0.92
CG30460	bon	2.7	0.093	0.33	0.683130051063973	0.92
CG30460	CG15601	2.56	0.093	0.33	0.683130051063973	0.92
CG30460	MED15	2.51	0.093	0.33	0.683130051063973	0.92
CG30460	CG4424	2.38	0.093	0.33	0.683130051063973	0.92
CG30460	Dif	2.29	0.093	0.33	0.683130051063973	0.92
CG30460	HP1b	2.28	0.093	0.33	0.683130051063973	0.92
CG30460	oc	2.03	0.093	0.33	0.683130051063973	0.92
CG30460	Xbp1	2	0.093	0.33	0.683130051063973	0.92
CG30460	CG12155	1.95	0.093	0.33	0.683130051063973	0.92
CG30460	ppl	1.89	0.093	0.33	0.683130051063973	0.92
CG30460	her	1.88	0.093	0.33	0.683130051063973	0.92
CG30460	CG43689	1.85	0.093	0.33	0.683130051063973	0.92
CG30460	dwg	1.85	0.093	0.33	0.683130051063973	0.92
CG30460	Zif	1.85	0.093	0.33	0.683130051063973	0.92
CG30460	Fen1	1.84	0.093	0.33	0.683130051063973	0.92
CG30460	CG18476	1.8	0.093	0.33	0.683130051063973	0.92
CG30460	Hmx	1.77	0.093	0.33	0.683130051063973	0.92
CG30460	CG2202	1.77	0.093	0.33	0.683130051063973	0.92
CG30460	Met	1.76	0.093	0.33	0.683130051063973	0.92
CG30460	sim	1.75	0.093	0.33	0.683130051063973	0.92
CG30460	CG4328	1.71	0.093	0.33	0.683130051063973	0.92
CG30460	wdn	1.66	0.093	0.33	0.683130051063973	0.92
CG30460	TFAM	1.66	0.093	0.33	0.683130051063973	0.92
CG30460	br	1.63	0.093	0.33	0.683130051063973	0.92
Sply	Hmg-2	6.67	0.056	-0.1	0.258198889747161	0.12
Sply	CR43670	6.23	0.056	-0.1	0.258198889747161	0.12
Sply	CG12219	4.36	0.056	-0.1	0.258198889747161	0.12
Sply	Rpb8	3.73	0.056	-0.1	0.258198889747161	0.12
Sply	CG8950	2.89	0.056	-0.1	0.258198889747161	0.12
Sply	tara	2.82	0.056	-0.1	0.258198889747161	0.12
Sply	Blimp-1	2.72	0.056	-0.1	0.258198889747161	0.12
Sply	Atf3	2.44	0.056	-0.1	0.258198889747161	0.12
Sply	Vsx2	2.4	0.056	-0.1	0.258198889747161	0.12
Sply	CG42748	2.3	0.056	-0.1	0.258198889747161	0.12
Sply	CG9305	2.27	0.056	-0.1	0.258198889747161	0.12
Sply	e(y)3	2.2	0.056	-0.1	0.258198889747161	0.12
Sply	Su(H)	1.99	0.056	-0.1	0.258198889747161	0.12
Sply	ranshi	1.98	0.056	-0.1	0.258198889747161	0.12
Sply	TFAM	1.98	0.056	-0.1	0.258198889747161	0.12
Sply	MED20	1.97	0.056	-0.1	0.258198889747161	0.12
Sply	CG43689	1.9	0.056	-0.1	0.258198889747161	0.12
Sply	Mes2	1.89	0.056	-0.1	0.258198889747161	0.12
Sply	ph-p	1.86	0.056	-0.1	0.258198889747161	0.12
Sply	CG12236	1.84	0.056	-0.1	0.258198889747161	0.12
Sply	CG8159	1.82	0.056	-0.1	0.258198889747161	0.12
Sply	fd59A	1.81	0.056	-0.1	0.258198889747161	0.12
Sply	MED4	1.76	0.056	-0.1	0.258198889747161	0.12
Sply	CG8765	1.74	0.056	-0.1	0.258198889747161	0.12
Sply	Cdk8	1.65	0.056	-0.1	0.258198889747161	0.12
Sply	CG6813	1.62	0.056	-0.1	0.258198889747161	0.12
Sply	Dip2	1.62	0.056	-0.1	0.258198889747161	0.12
Sply	Pc	1.61	0.056	-0.1	0.258198889747161	0.12
Sply	CG3909	1.58	0.056	-0.1	0.258198889747161	0.12
Sply	CG14441	1.56	0.056	-0.1	0.258198889747161	0.12
CG6984	CG17829	3.23	0.071	-0.61	-0.0666666666666667	0.95
CG6984	CG12267	3.17	0.071	-0.61	-0.0666666666666667	0.95
CG6984	Hmg-2	2.57	0.071	-0.61	-0.0666666666666667	0.95
CG6984	CG44002	2.47	0.071	-0.61	-0.0666666666666667	0.95
CG6984	CG2129	2.42	0.071	-0.61	-0.0666666666666667	0.95
CG6984	yem	2.09	0.071	-0.61	-0.0666666666666667	0.95
CG6984	CG9705	2.09	0.071	-0.61	-0.0666666666666667	0.95
CG6984	NC2beta	2.08	0.071	-0.61	-0.0666666666666667	0.95
CG6984	CG9799	1.99	0.071	-0.61	-0.0666666666666667	0.95
CG6984	pfk	1.96	0.071	-0.61	-0.0666666666666667	0.95
CG6984	CG5196	1.91	0.071	-0.61	-0.0666666666666667	0.95
CG6984	grau	1.88	0.071	-0.61	-0.0666666666666667	0.95
CG6984	Su(z)2	1.87	0.071	-0.61	-0.0666666666666667	0.95
CG6984	lov	1.82	0.071	-0.61	-0.0666666666666667	0.95
CG6984	MED27	1.76	0.071	-0.61	-0.0666666666666667	0.95
CG6984	dwg	1.76	0.071	-0.61	-0.0666666666666667	0.95
CG6984	CG3313	1.73	0.071	-0.61	-0.0666666666666667	0.95
CG6984	Elp3	1.72	0.071	-0.61	-0.0666666666666667	0.95
CG6984	E(z)	1.64	0.071	-0.61	-0.0666666666666667	0.95
CG6984	Sox102F	1.61	0.071	-0.61	-0.0666666666666667	0.95
CG6984	bab2	1.61	0.071	-0.61	-0.0666666666666667	0.95
CG6984	CHES-1-like	1.58	0.071	-0.61	-0.0666666666666667	0.95
CG6984	CG7368	1.55	0.071	-0.61	-0.0666666666666667	0.95
CG6984	CG10669	1.54	0.071	-0.61	-0.0666666666666667	0.95
CG6984	TfAP-2	1.53	0.071	-0.61	-0.0666666666666667	0.95
CG6984	CG10274	1.52	0.071	-0.61	-0.0666666666666667	0.95
CG6984	Chrac-14	1.52	0.071	-0.61	-0.0666666666666667	0.95
CG6984	CG13894	1.38	0.071	-0.61	-0.0666666666666667	0.95
CG6984	CG10565	1.37	0.071	-0.61	-0.0666666666666667	0.95
CG6984	Spps	1.36	0.071	-0.61	-0.0666666666666667	0.95
mbl	RpII33	10.02	0.978	0.58	0.712525303194425	0.57
mbl	mor	5.46	0.978	0.58	0.712525303194425	0.57
mbl	tara	4.89	0.978	0.58	0.712525303194425	0.57
mbl	CG11085	4.88	0.978	0.58	0.712525303194425	0.57
mbl	ktub	4.65	0.978	0.58	0.712525303194425	0.57
mbl	CG2875	3.67	0.978	0.58	0.712525303194425	0.57
mbl	Taf8	3.52	0.978	0.58	0.712525303194425	0.57
mbl	hth	3.44	0.978	0.58	0.712525303194425	0.57
mbl	CG8216	2.8	0.978	0.58	0.712525303194425	0.57
mbl	CG6276	2.74	0.978	0.58	0.712525303194425	0.57
mbl	achi	2.7	0.978	0.58	0.712525303194425	0.57
mbl	klu	2.59	0.978	0.58	0.712525303194425	0.57
mbl	Vsx1	2.27	0.978	0.58	0.712525303194425	0.57
mbl	dalao	2.25	0.978	0.58	0.712525303194425	0.57
mbl	tna	2.14	0.978	0.58	0.712525303194425	0.57
mbl	Dll	2.11	0.978	0.58	0.712525303194425	0.57
mbl	MBD-R2	1.99	0.978	0.58	0.712525303194425	0.57
mbl	CG12267	1.95	0.978	0.58	0.712525303194425	0.57
mbl	crm	1.93	0.978	0.58	0.712525303194425	0.57
mbl	CG42748	1.91	0.978	0.58	0.712525303194425	0.57
mbl	CycH	1.89	0.978	0.58	0.712525303194425	0.57
mbl	TfIIFbeta	1.87	0.978	0.58	0.712525303194425	0.57
mbl	E(var)3-9	1.85	0.978	0.58	0.712525303194425	0.57
mbl	Su(z)12	1.82	0.978	0.58	0.712525303194425	0.57
mbl	E2f2	1.8	0.978	0.58	0.712525303194425	0.57
mbl	tj	1.74	0.978	0.58	0.712525303194425	0.57
mbl	CG7818	1.74	0.978	0.58	0.712525303194425	0.57
mbl	MTA1-like	1.7	0.978	0.58	0.712525303194425	0.57
mbl	Brf	1.69	0.978	0.58	0.712525303194425	0.57
mbl	CG33695	1.68	0.978	0.58	0.712525303194425	0.57
CG6568	CG11398	5.85	0.107	0.01	0.221916761978561	0.57
CG6568	CG12659	4.5	0.107	0.01	0.221916761978561	0.57
CG6568	ADD1	4.46	0.107	0.01	0.221916761978561	0.57
CG6568	CG4707	4.18	0.107	0.01	0.221916761978561	0.57
CG6568	Taf1	4.13	0.107	0.01	0.221916761978561	0.57
CG6568	YL-1	3.62	0.107	0.01	0.221916761978561	0.57
CG6568	hth	2.87	0.107	0.01	0.221916761978561	0.57
CG6568	MED4	2.71	0.107	0.01	0.221916761978561	0.57
CG6568	CG32700	2.54	0.107	0.01	0.221916761978561	0.57
CG6568	CG1024	2.5	0.107	0.01	0.221916761978561	0.57
CG6568	sba	2.38	0.107	0.01	0.221916761978561	0.57
CG6568	CG4617	2.35	0.107	0.01	0.221916761978561	0.57
CG6568	CG14710	2.33	0.107	0.01	0.221916761978561	0.57
CG6568	CG6654	2.28	0.107	0.01	0.221916761978561	0.57
CG6568	HP1b	2.24	0.107	0.01	0.221916761978561	0.57
CG6568	phtf	2.2	0.107	0.01	0.221916761978561	0.57
CG6568	Dll	2.18	0.107	0.01	0.221916761978561	0.57
CG6568	CG13123	2.12	0.107	0.01	0.221916761978561	0.57
CG6568	mip120	2.01	0.107	0.01	0.221916761978561	0.57
CG6568	CG8924	1.99	0.107	0.01	0.221916761978561	0.57
CG6568	ph-p	1.98	0.107	0.01	0.221916761978561	0.57
CG6568	grau	1.96	0.107	0.01	0.221916761978561	0.57
CG6568	CG14965	1.96	0.107	0.01	0.221916761978561	0.57
CG6568	nvy	1.95	0.107	0.01	0.221916761978561	0.57
CG6568	CG31365	1.92	0.107	0.01	0.221916761978561	0.57
CG6568	gce	1.88	0.107	0.01	0.221916761978561	0.57
CG6568	hng1	1.87	0.107	0.01	0.221916761978561	0.57
CG6568	Pc	1.85	0.107	0.01	0.221916761978561	0.57
CG6568	Taf8	1.81	0.107	0.01	0.221916761978561	0.57
CG6568	CG8145	1.75	0.107	0.01	0.221916761978561	0.57
CG6550	CG17829	6.84	0.069	-0.4	-0.0666666666666667	0.7
CG6550	CG43689	4.68	0.069	-0.4	-0.0666666666666667	0.7
CG6550	wdn	4.53	0.069	-0.4	-0.0666666666666667	0.7
CG6550	Chrac-16	4.35	0.069	-0.4	-0.0666666666666667	0.7
CG6550	CG9948	3.53	0.069	-0.4	-0.0666666666666667	0.7
CG6550	Fen1	3.06	0.069	-0.4	-0.0666666666666667	0.7
CG6550	Pbp45	2.28	0.069	-0.4	-0.0666666666666667	0.7
CG6550	CG8145	2.18	0.069	-0.4	-0.0666666666666667	0.7
CG6550	CG17806	2.1	0.069	-0.4	-0.0666666666666667	0.7
CG6550	CkIIalpha-i1	2.04	0.069	-0.4	-0.0666666666666667	0.7
CG6550	Set2	1.98	0.069	-0.4	-0.0666666666666667	0.7
CG6550	Mio	1.87	0.069	-0.4	-0.0666666666666667	0.7
CG6550	CG7368	1.86	0.069	-0.4	-0.0666666666666667	0.7
CG6550	tna	1.79	0.069	-0.4	-0.0666666666666667	0.7
CG6550	CG15011	1.79	0.069	-0.4	-0.0666666666666667	0.7
CG6550	ADD1	1.77	0.069	-0.4	-0.0666666666666667	0.7
CG6550	dan	1.77	0.069	-0.4	-0.0666666666666667	0.7
CG6550	klu	1.72	0.069	-0.4	-0.0666666666666667	0.7
CG6550	Scm	1.71	0.069	-0.4	-0.0666666666666667	0.7
CG6550	Nf-YC	1.62	0.069	-0.4	-0.0666666666666667	0.7
CG6550	ssp	1.6	0.069	-0.4	-0.0666666666666667	0.7
CG6550	sima	1.59	0.069	-0.4	-0.0666666666666667	0.7
CG6550	CG4707	1.58	0.069	-0.4	-0.0666666666666667	0.7
CG6550	pita	1.57	0.069	-0.4	-0.0666666666666667	0.7
CG6550	CG32105	1.55	0.069	-0.4	-0.0666666666666667	0.7
CG6550	CG3815	1.52	0.069	-0.4	-0.0666666666666667	0.7
CG6550	Atf3	1.48	0.069	-0.4	-0.0666666666666667	0.7
CG6550	Hr38	1.45	0.069	-0.4	-0.0666666666666667	0.7
CG6550	Dif	1.45	0.069	-0.4	-0.0666666666666667	0.7
CG6550	ush	1.41	0.069	-0.4	-0.0666666666666667	0.7
Bap55	MED27	5.39	0.173	-0.53	0.227710017021324	0.25
Bap55	CG9948	3.92	0.173	-0.53	0.227710017021324	0.25
Bap55	Rabex-5	3.54	0.173	-0.53	0.227710017021324	0.25
Bap55	Set2	2.78	0.173	-0.53	0.227710017021324	0.25
Bap55	CG12219	2.57	0.173	-0.53	0.227710017021324	0.25
Bap55	MED15	2.38	0.173	-0.53	0.227710017021324	0.25
Bap55	Tbp	2.36	0.173	-0.53	0.227710017021324	0.25
Bap55	CG32105	2.32	0.173	-0.53	0.227710017021324	0.25
Bap55	CG4820	2.09	0.173	-0.53	0.227710017021324	0.25
Bap55	Fen1	2.08	0.173	-0.53	0.227710017021324	0.25
Bap55	CG6813	2.05	0.173	-0.53	0.227710017021324	0.25
Bap55	Spt3	1.93	0.173	-0.53	0.227710017021324	0.25
Bap55	Spps	1.91	0.173	-0.53	0.227710017021324	0.25
Bap55	Atu	1.87	0.173	-0.53	0.227710017021324	0.25
Bap55	Su(H)	1.84	0.173	-0.53	0.227710017021324	0.25
Bap55	Dif	1.82	0.173	-0.53	0.227710017021324	0.25
Bap55	sima	1.82	0.173	-0.53	0.227710017021324	0.25
Bap55	stc	1.82	0.173	-0.53	0.227710017021324	0.25
Bap55	foxo	1.8	0.173	-0.53	0.227710017021324	0.25
Bap55	RpIII128	1.79	0.173	-0.53	0.227710017021324	0.25
Bap55	Lmpt	1.76	0.173	-0.53	0.227710017021324	0.25
Bap55	CG33213	1.7	0.173	-0.53	0.227710017021324	0.25
Bap55	CG32532	1.7	0.173	-0.53	0.227710017021324	0.25
Bap55	CG4707	1.7	0.173	-0.53	0.227710017021324	0.25
Bap55	CG11398	1.68	0.173	-0.53	0.227710017021324	0.25
Bap55	CG17361	1.66	0.173	-0.53	0.227710017021324	0.25
Bap55	Hr39	1.65	0.173	-0.53	0.227710017021324	0.25
Bap55	nerfin-1	1.63	0.173	-0.53	0.227710017021324	0.25
Bap55	Octbeta2R	1.62	0.173	-0.53	0.227710017021324	0.25
Bap55	GATAd	1.56	0.173	-0.53	0.227710017021324	0.25
CG18467	CG11710	5.51	0.174	0.78	1	0.67
CG18467	pzg	5.45	0.174	0.78	1	0.67
CG18467	Hr38	4.26	0.174	0.78	1	0.67
CG18467	CG10366	3.68	0.174	0.78	1	0.67
CG18467	ftz-f1	3.48	0.174	0.78	1	0.67
CG18467	Blimp-1	3.31	0.174	0.78	1	0.67
CG18467	egg	3.3	0.174	0.78	1	0.67
CG18467	nvy	3.17	0.174	0.78	1	0.67
CG18467	CG6254	3.14	0.174	0.78	1	0.67
CG18467	tef	3.05	0.174	0.78	1	0.67
CG18467	CG8145	3.04	0.174	0.78	1	0.67
CG18467	CG5033	2.79	0.174	0.78	1	0.67
CG18467	Mio	2.46	0.174	0.78	1	0.67
CG18467	CG14711	2.36	0.174	0.78	1	0.67
CG18467	Trf	2.36	0.174	0.78	1	0.67
CG18467	CG9650	2.35	0.174	0.78	1	0.67
CG18467	CG14667	2.24	0.174	0.78	1	0.67
CG18467	CG32700	2.2	0.174	0.78	1	0.67
CG18467	gce	2.18	0.174	0.78	1	0.67
CG18467	ecd	2.18	0.174	0.78	1	0.67
CG18467	Crc	2.15	0.174	0.78	1	0.67
CG18467	CG6272	2.13	0.174	0.78	1	0.67
CG18467	MESR4	2.13	0.174	0.78	1	0.67
CG18467	Brf	2.06	0.174	0.78	1	0.67
CG18467	apt	2	0.174	0.78	1	0.67
CG18467	CG8319	1.91	0.174	0.78	1	0.67
CG18467	Dref	1.89	0.174	0.78	1	0.67
CG18467	Cdc5	1.88	0.174	0.78	1	0.67
CG18467	Scm	1.88	0.174	0.78	1	0.67
CG18467	Lim3	1.82	0.174	0.78	1	0.67
Tes	luna	13.09	0.146	0.1	0.683130051063973	0.81
Tes	CG1647	6.77	0.146	0.1	0.683130051063973	0.81
Tes	scro	3.45	0.146	0.1	0.683130051063973	0.81
Tes	CG12769	3.39	0.146	0.1	0.683130051063973	0.81
Tes	CG32700	3.22	0.146	0.1	0.683130051063973	0.81
Tes	caz	3.21	0.146	0.1	0.683130051063973	0.81
Tes	Su(z)12	3.19	0.146	0.1	0.683130051063973	0.81
Tes	sim	2.98	0.146	0.1	0.683130051063973	0.81
Tes	Lim3	2.9	0.146	0.1	0.683130051063973	0.81
Tes	CG14438	2.84	0.146	0.1	0.683130051063973	0.81
Tes	Met	2.79	0.146	0.1	0.683130051063973	0.81
Tes	Hmg-2	2.76	0.146	0.1	0.683130051063973	0.81
Tes	ush	2.75	0.146	0.1	0.683130051063973	0.81
Tes	crm	2.72	0.146	0.1	0.683130051063973	0.81
Tes	CG6813	2.62	0.146	0.1	0.683130051063973	0.81
Tes	Trf	2.47	0.146	0.1	0.683130051063973	0.81
Tes	tup	2.46	0.146	0.1	0.683130051063973	0.81
Tes	bab2	2.44	0.146	0.1	0.683130051063973	0.81
Tes	CTCF	2.3	0.146	0.1	0.683130051063973	0.81
Tes	stwl	2.27	0.146	0.1	0.683130051063973	0.81
Tes	pita	2.26	0.146	0.1	0.683130051063973	0.81
Tes	phol	2.25	0.146	0.1	0.683130051063973	0.81
Tes	hng1	2.24	0.146	0.1	0.683130051063973	0.81
Tes	CG10631	2.19	0.146	0.1	0.683130051063973	0.81
Tes	Vsx2	2.17	0.146	0.1	0.683130051063973	0.81
Tes	su(Hw)	2.12	0.146	0.1	0.683130051063973	0.81
Tes	Pc	2.1	0.146	0.1	0.683130051063973	0.81
Tes	Rabex-5	2.09	0.146	0.1	0.683130051063973	0.81
Tes	ph-p	1.95	0.146	0.1	0.683130051063973	0.81
Tes	erm	1.88	0.146	0.1	0.683130051063973	0.81
qkr54B	Rel	4.78	0.139	0.01	0.333333333333333	0.71
qkr54B	CG12299	4.41	0.139	0.01	0.333333333333333	0.71
qkr54B	CG17803	3.43	0.139	0.01	0.333333333333333	0.71
qkr54B	msl-3	3.2	0.139	0.01	0.333333333333333	0.71
qkr54B	CG34376	2.99	0.139	0.01	0.333333333333333	0.71
qkr54B	Scm	2.98	0.139	0.01	0.333333333333333	0.71
qkr54B	CG3313	2.81	0.139	0.01	0.333333333333333	0.71
qkr54B	CG1647	2.74	0.139	0.01	0.333333333333333	0.71
qkr54B	Mrtf	2.65	0.139	0.01	0.333333333333333	0.71
qkr54B	ab	2.59	0.139	0.01	0.333333333333333	0.71
qkr54B	CG5180	2.58	0.139	0.01	0.333333333333333	0.71
qkr54B	fru	2.54	0.139	0.01	0.333333333333333	0.71
qkr54B	HP1b	2.54	0.139	0.01	0.333333333333333	0.71
qkr54B	az2	2.48	0.139	0.01	0.333333333333333	0.71
qkr54B	CG14667	2.45	0.139	0.01	0.333333333333333	0.71
qkr54B	CG3407	2.39	0.139	0.01	0.333333333333333	0.71
qkr54B	fd68A	2.28	0.139	0.01	0.333333333333333	0.71
qkr54B	CG11085	2.16	0.139	0.01	0.333333333333333	0.71
qkr54B	CG10209	2.16	0.139	0.01	0.333333333333333	0.71
qkr54B	CG2875	2.16	0.139	0.01	0.333333333333333	0.71
qkr54B	apt	2.15	0.139	0.01	0.333333333333333	0.71
qkr54B	luna	2.14	0.139	0.01	0.333333333333333	0.71
qkr54B	Ets65A	2.08	0.139	0.01	0.333333333333333	0.71
qkr54B	CG14207	2.08	0.139	0.01	0.333333333333333	0.71
qkr54B	Chrac-16	2.03	0.139	0.01	0.333333333333333	0.71
qkr54B	Xbp1	2	0.139	0.01	0.333333333333333	0.71
qkr54B	caz	1.98	0.139	0.01	0.333333333333333	0.71
qkr54B	cbt	1.98	0.139	0.01	0.333333333333333	0.71
qkr54B	CG4617	1.97	0.139	0.01	0.333333333333333	0.71
qkr54B	ktub	1.96	0.139	0.01	0.333333333333333	0.71
CG4866	Side	9.6	0.191	-0.45	0.124034734589208	0.59
CG4866	ap	7.01	0.191	-0.45	0.124034734589208	0.59
CG4866	CG4328	5.5	0.191	-0.45	0.124034734589208	0.59
CG4866	CHES-1-like	3.86	0.191	-0.45	0.124034734589208	0.59
CG4866	sba	3.17	0.191	-0.45	0.124034734589208	0.59
CG4866	Atf-2	3.06	0.191	-0.45	0.124034734589208	0.59
CG4866	CG6276	2.95	0.191	-0.45	0.124034734589208	0.59
CG4866	CG2199	2.92	0.191	-0.45	0.124034734589208	0.59
CG4866	RpII33	2.9	0.191	-0.45	0.124034734589208	0.59
CG4866	CTCF	2.82	0.191	-0.45	0.124034734589208	0.59
CG4866	ranshi	2.61	0.191	-0.45	0.124034734589208	0.59
CG4866	Brd8	2.45	0.191	-0.45	0.124034734589208	0.59
CG4866	CG8924	2.42	0.191	-0.45	0.124034734589208	0.59
CG4866	br	2.4	0.191	-0.45	0.124034734589208	0.59
CG4866	bab1	2.18	0.191	-0.45	0.124034734589208	0.59
CG4866	CG7928	2.12	0.191	-0.45	0.124034734589208	0.59
CG4866	mor	2.03	0.191	-0.45	0.124034734589208	0.59
CG4866	pzg	2.01	0.191	-0.45	0.124034734589208	0.59
CG4866	CG10147	1.99	0.191	-0.45	0.124034734589208	0.59
CG4866	Trl	1.97	0.191	-0.45	0.124034734589208	0.59
CG4866	TfIIFbeta	1.96	0.191	-0.45	0.124034734589208	0.59
CG4866	l(3)mbt	1.93	0.191	-0.45	0.124034734589208	0.59
CG4866	CG6272	1.92	0.191	-0.45	0.124034734589208	0.59
CG4866	CG14667	1.87	0.191	-0.45	0.124034734589208	0.59
CG4866	CG5180	1.85	0.191	-0.45	0.124034734589208	0.59
CG4866	jumu	1.85	0.191	-0.45	0.124034734589208	0.59
CG4866	CG10979	1.83	0.191	-0.45	0.124034734589208	0.59
CG4866	Pc	1.78	0.191	-0.45	0.124034734589208	0.59
CG4866	Pbp95	1.65	0.191	-0.45	0.124034734589208	0.59
CG4866	Mes4	1.65	0.191	-0.45	0.124034734589208	0.59
Patronin	schlank	6.83	0.203	0.19	0.683130051063973	0.89
Patronin	CG7518	3.02	0.203	0.19	0.683130051063973	0.89
Patronin	shn	3	0.203	0.19	0.683130051063973	0.89
Patronin	CG3838	2.94	0.203	0.19	0.683130051063973	0.89
Patronin	bab1	2.75	0.203	0.19	0.683130051063973	0.89
Patronin	CG1792	2.66	0.203	0.19	0.683130051063973	0.89
Patronin	CG7154	2.65	0.203	0.19	0.683130051063973	0.89
Patronin	CG14207	2.59	0.203	0.19	0.683130051063973	0.89
Patronin	CG6907	2.51	0.203	0.19	0.683130051063973	0.89
Patronin	CG4617	2.36	0.203	0.19	0.683130051063973	0.89
Patronin	E2f2	2.36	0.203	0.19	0.683130051063973	0.89
Patronin	Hmx	2.12	0.203	0.19	0.683130051063973	0.89
Patronin	CG2202	2.11	0.203	0.19	0.683130051063973	0.89
Patronin	yem	2.1	0.203	0.19	0.683130051063973	0.89
Patronin	Pbp45	2.05	0.203	0.19	0.683130051063973	0.89
Patronin	Dad	2.04	0.203	0.19	0.683130051063973	0.89
Patronin	CG14200	1.98	0.203	0.19	0.683130051063973	0.89
Patronin	CG17361	1.94	0.203	0.19	0.683130051063973	0.89
Patronin	wek	1.89	0.203	0.19	0.683130051063973	0.89
Patronin	Kdm4A	1.83	0.203	0.19	0.683130051063973	0.89
Patronin	gce	1.82	0.203	0.19	0.683130051063973	0.89
Patronin	dalao	1.72	0.203	0.19	0.683130051063973	0.89
Patronin	Mes2	1.71	0.203	0.19	0.683130051063973	0.89
Patronin	CG7928	1.69	0.203	0.19	0.683130051063973	0.89
Patronin	bs	1.61	0.203	0.19	0.683130051063973	0.89
Patronin	Sry-delta	1.61	0.203	0.19	0.683130051063973	0.89
Patronin	Su(H)	1.61	0.203	0.19	0.683130051063973	0.89
Patronin	Octbeta2R	1.58	0.203	0.19	0.683130051063973	0.89
Patronin	CG6813	1.54	0.203	0.19	0.683130051063973	0.89
Patronin	Sox21b	1.52	0.203	0.19	0.683130051063973	0.89
Ns2	Tbp	6.2	0.092	0.23	0.227710017021324	0.29
Ns2	CG11906	4.69	0.092	0.23	0.227710017021324	0.29
Ns2	HP1b	4.52	0.092	0.23	0.227710017021324	0.29
Ns2	Trl	4.11	0.092	0.23	0.227710017021324	0.29
Ns2	CG9705	3.67	0.092	0.23	0.227710017021324	0.29
Ns2	MED27	3.44	0.092	0.23	0.227710017021324	0.29
Ns2	Hr38	3.4	0.092	0.23	0.227710017021324	0.29
Ns2	MRG15	3.04	0.092	0.23	0.227710017021324	0.29
Ns2	apt	2.84	0.092	0.23	0.227710017021324	0.29
Ns2	luna	2.71	0.092	0.23	0.227710017021324	0.29
Ns2	Ets65A	2.43	0.092	0.23	0.227710017021324	0.29
Ns2	Nf-YC	2.34	0.092	0.23	0.227710017021324	0.29
Ns2	CG34422	2.3	0.092	0.23	0.227710017021324	0.29
Ns2	Blimp-1	2.21	0.092	0.23	0.227710017021324	0.29
Ns2	bs	2.2	0.092	0.23	0.227710017021324	0.29
Ns2	CG10669	2.17	0.092	0.23	0.227710017021324	0.29
Ns2	CG8314	2.15	0.092	0.23	0.227710017021324	0.29
Ns2	CG17802	2.13	0.092	0.23	0.227710017021324	0.29
Ns2	yem	2.06	0.092	0.23	0.227710017021324	0.29
Ns2	Hmx	1.97	0.092	0.23	0.227710017021324	0.29
Ns2	CG10631	1.94	0.092	0.23	0.227710017021324	0.29
Ns2	ZnT49B	1.88	0.092	0.23	0.227710017021324	0.29
Ns2	Mef2	1.81	0.092	0.23	0.227710017021324	0.29
Ns2	Ssrp	1.69	0.092	0.23	0.227710017021324	0.29
Ns2	Lim3	1.68	0.092	0.23	0.227710017021324	0.29
Ns2	nerfin-1	1.67	0.092	0.23	0.227710017021324	0.29
Ns2	CG44247	1.67	0.092	0.23	0.227710017021324	0.29
Ns2	Vsx1	1.66	0.092	0.23	0.227710017021324	0.29
Ns2	CG6686	1.61	0.092	0.23	0.227710017021324	0.29
Ns2	CG6163	1.57	0.092	0.23	0.227710017021324	0.29
Dcr-2	ey	5.2	0.125	0.15	0.447213595499958	0.51
Dcr-2	Sox21b	3.42	0.125	0.15	0.447213595499958	0.51
Dcr-2	ttk	2.59	0.125	0.15	0.447213595499958	0.51
Dcr-2	CG14441	2.52	0.125	0.15	0.447213595499958	0.51
Dcr-2	jing	2.24	0.125	0.15	0.447213595499958	0.51
Dcr-2	CG6765	2.06	0.125	0.15	0.447213595499958	0.51
Dcr-2	E(z)	2.05	0.125	0.15	0.447213595499958	0.51
Dcr-2	CG7987	2.02	0.125	0.15	0.447213595499958	0.51
Dcr-2	dac	2	0.125	0.15	0.447213595499958	0.51
Dcr-2	CTPsyn	2	0.125	0.15	0.447213595499958	0.51
Dcr-2	CG17361	1.99	0.125	0.15	0.447213595499958	0.51
Dcr-2	Chrac-14	1.95	0.125	0.15	0.447213595499958	0.51
Dcr-2	Atf3	1.9	0.125	0.15	0.447213595499958	0.51
Dcr-2	Su(z)12	1.89	0.125	0.15	0.447213595499958	0.51
Dcr-2	caz	1.86	0.125	0.15	0.447213595499958	0.51
Dcr-2	CG14711	1.83	0.125	0.15	0.447213595499958	0.51
Dcr-2	CG14200	1.82	0.125	0.15	0.447213595499958	0.51
Dcr-2	Rabex-5	1.8	0.125	0.15	0.447213595499958	0.51
Dcr-2	CG2199	1.8	0.125	0.15	0.447213595499958	0.51
Dcr-2	Iswi	1.66	0.125	0.15	0.447213595499958	0.51
Dcr-2	CG7518	1.61	0.125	0.15	0.447213595499958	0.51
Dcr-2	CG9650	1.61	0.125	0.15	0.447213595499958	0.51
Dcr-2	CG32532	1.6	0.125	0.15	0.447213595499958	0.51
Dcr-2	sima	1.59	0.125	0.15	0.447213595499958	0.51
Dcr-2	CG6272	1.57	0.125	0.15	0.447213595499958	0.51
Dcr-2	CG34340	1.55	0.125	0.15	0.447213595499958	0.51
Dcr-2	CG31365	1.55	0.125	0.15	0.447213595499958	0.51
Dcr-2	ppl	1.53	0.125	0.15	0.447213595499958	0.51
Dcr-2	CG10147	1.51	0.125	0.15	0.447213595499958	0.51
Dcr-2	Side	1.49	0.125	0.15	0.447213595499958	0.51
Smurf	CG3313	12.03	0.062	0.27	0.124034734589208	0.11
Smurf	Camta	8.43	0.062	0.27	0.124034734589208	0.11
Smurf	foxo	5.98	0.062	0.27	0.124034734589208	0.11
Smurf	CG7518	5.38	0.062	0.27	0.124034734589208	0.11
Smurf	dmrt99B	4.33	0.062	0.27	0.124034734589208	0.11
Smurf	hth	4.19	0.062	0.27	0.124034734589208	0.11
Smurf	Bap55	4	0.062	0.27	0.124034734589208	0.11
Smurf	CG1024	3.51	0.062	0.27	0.124034734589208	0.11
Smurf	CG9305	3.34	0.062	0.27	0.124034734589208	0.11
Smurf	MED28	2.88	0.062	0.27	0.124034734589208	0.11
Smurf	CG18262	2.68	0.062	0.27	0.124034734589208	0.11
Smurf	D	2.61	0.062	0.27	0.124034734589208	0.11
Smurf	CG14207	2.6	0.062	0.27	0.124034734589208	0.11
Smurf	CG2712	2.58	0.062	0.27	0.124034734589208	0.11
Smurf	NC2alpha	2.34	0.062	0.27	0.124034734589208	0.11
Smurf	CG6276	2.24	0.062	0.27	0.124034734589208	0.11
Smurf	Chi	2.22	0.062	0.27	0.124034734589208	0.11
Smurf	CG4424	2.2	0.062	0.27	0.124034734589208	0.11
Smurf	Meics	2.16	0.062	0.27	0.124034734589208	0.11
Smurf	CG11456	2.12	0.062	0.27	0.124034734589208	0.11
Smurf	CG9799	2.09	0.062	0.27	0.124034734589208	0.11
Smurf	CG8388	2.05	0.062	0.27	0.124034734589208	0.11
Smurf	CG13123	2.03	0.062	0.27	0.124034734589208	0.11
Smurf	Rfx	2	0.062	0.27	0.124034734589208	0.11
Smurf	Chrac-16	1.94	0.062	0.27	0.124034734589208	0.11
Smurf	shn	1.87	0.062	0.27	0.124034734589208	0.11
Smurf	Side	1.85	0.062	0.27	0.124034734589208	0.11
Smurf	CkIIalpha-i1	1.84	0.062	0.27	0.124034734589208	0.11
Smurf	CG6683	1.83	0.062	0.27	0.124034734589208	0.11
Smurf	scro	1.82	0.062	0.27	0.124034734589208	0.11
CCHa1-R	shn	7.89	0.327	0.04	0.221916761978561	0.21
CCHa1-R	CG34422	7.27	0.327	0.04	0.221916761978561	0.21
CCHa1-R	stwl	5.22	0.327	0.04	0.221916761978561	0.21
CCHa1-R	CG3313	5.06	0.327	0.04	0.221916761978561	0.21
CCHa1-R	ppl	4.08	0.327	0.04	0.221916761978561	0.21
CCHa1-R	CTPsyn	3.31	0.327	0.04	0.221916761978561	0.21
CCHa1-R	CHES-1-like	3.19	0.327	0.04	0.221916761978561	0.21
CCHa1-R	Pcl	2.93	0.327	0.04	0.221916761978561	0.21
CCHa1-R	Blimp-1	2.9	0.327	0.04	0.221916761978561	0.21
CCHa1-R	Rbf	2.9	0.327	0.04	0.221916761978561	0.21
CCHa1-R	Camta	2.84	0.327	0.04	0.221916761978561	0.21
CCHa1-R	HP1b	2.68	0.327	0.04	0.221916761978561	0.21
CCHa1-R	Plzf	2.63	0.327	0.04	0.221916761978561	0.21
CCHa1-R	CG4424	2.6	0.327	0.04	0.221916761978561	0.21
CCHa1-R	NELF-B	2.56	0.327	0.04	0.221916761978561	0.21
CCHa1-R	jumu	2.55	0.327	0.04	0.221916761978561	0.21
CCHa1-R	key	2.4	0.327	0.04	0.221916761978561	0.21
CCHa1-R	toy	2.32	0.327	0.04	0.221916761978561	0.21
CCHa1-R	l(3)73Ah	2.3	0.327	0.04	0.221916761978561	0.21
CCHa1-R	CG11710	2.25	0.327	0.04	0.221916761978561	0.21
CCHa1-R	CG9305	2.18	0.327	0.04	0.221916761978561	0.21
CCHa1-R	CG3909	2.16	0.327	0.04	0.221916761978561	0.21
CCHa1-R	Xpd	2.14	0.327	0.04	0.221916761978561	0.21
CCHa1-R	p53	2.12	0.327	0.04	0.221916761978561	0.21
CCHa1-R	noc	2	0.327	0.04	0.221916761978561	0.21
CCHa1-R	Tbp	1.96	0.327	0.04	0.221916761978561	0.21
CCHa1-R	E2f2	1.93	0.327	0.04	0.221916761978561	0.21
CCHa1-R	Met	1.93	0.327	0.04	0.221916761978561	0.21
CCHa1-R	phol	1.93	0.327	0.04	0.221916761978561	0.21
CCHa1-R	Sox102F	1.93	0.327	0.04	0.221916761978561	0.21
CG30109	aop	6.7	0.091	0.74	1	1
CG30109	shn	4.44	0.091	0.74	1	1
CG30109	pfk	3.64	0.091	0.74	1	1
CG30109	MED28	2.96	0.091	0.74	1	1
CG30109	Brf	2.89	0.091	0.74	1	1
CG30109	Hmg-2	2.63	0.091	0.74	1	1
CG30109	CkIIalpha-i1	2.48	0.091	0.74	1	1
CG30109	Chrac-14	2.45	0.091	0.74	1	1
CG30109	CG10366	2.16	0.091	0.74	1	1
CG30109	Lim3	2.02	0.091	0.74	1	1
CG30109	CG12659	1.95	0.091	0.74	1	1
CG30109	Pc	1.95	0.091	0.74	1	1
CG30109	CG8319	1.94	0.091	0.74	1	1
CG30109	CG10321	1.86	0.091	0.74	1	1
CG30109	CTCF	1.79	0.091	0.74	1	1
CG30109	ph-p	1.79	0.091	0.74	1	1
CG30109	CG3065	1.75	0.091	0.74	1	1
CG30109	phol	1.73	0.091	0.74	1	1
CG30109	mTTF	1.72	0.091	0.74	1	1
CG30109	Su(z)12	1.72	0.091	0.74	1	1
CG30109	CHES-1-like	1.67	0.091	0.74	1	1
CG30109	Su(var)3-7	1.66	0.091	0.74	1	1
CG30109	TfAP-2	1.62	0.091	0.74	1	1
CG30109	Mtp	1.62	0.091	0.74	1	1
CG30109	CG13624	1.61	0.091	0.74	1	1
CG30109	stc	1.61	0.091	0.74	1	1
CG30109	ssp	1.61	0.091	0.74	1	1
CG30109	Elp3	1.6	0.091	0.74	1	1
CG30109	CG6654	1.6	0.091	0.74	1	1
CG30109	CG7101	1.59	0.091	0.74	1	1
P32	Crc	6.52	0.154	0.26	0.29277002188456	0.45
P32	Ssrp	4.75	0.154	0.26	0.29277002188456	0.45
P32	mute	4.45	0.154	0.26	0.29277002188456	0.45
P32	aop	4.31	0.154	0.26	0.29277002188456	0.45
P32	CG10565	3.79	0.154	0.26	0.29277002188456	0.45
P32	MED28	3.73	0.154	0.26	0.29277002188456	0.45
P32	CG10366	3.62	0.154	0.26	0.29277002188456	0.45
P32	TfIIEalpha	3.2	0.154	0.26	0.29277002188456	0.45
P32	CG10321	3.07	0.154	0.26	0.29277002188456	0.45
P32	pdm3	2.9	0.154	0.26	0.29277002188456	0.45
P32	tna	2.7	0.154	0.26	0.29277002188456	0.45
P32	NK7.1	2.69	0.154	0.26	0.29277002188456	0.45
P32	Spt5	2.67	0.154	0.26	0.29277002188456	0.45
P32	scro	2.59	0.154	0.26	0.29277002188456	0.45
P32	CG31388	2.57	0.154	0.26	0.29277002188456	0.45
P32	CG11906	2.43	0.154	0.26	0.29277002188456	0.45
P32	CG3313	2.34	0.154	0.26	0.29277002188456	0.45
P32	Plzf	2.33	0.154	0.26	0.29277002188456	0.45
P32	CG9705	2.32	0.154	0.26	0.29277002188456	0.45
P32	Bx	2.25	0.154	0.26	0.29277002188456	0.45
P32	lov	2.21	0.154	0.26	0.29277002188456	0.45
P32	CG9305	2.14	0.154	0.26	0.29277002188456	0.45
P32	CG7368	2.11	0.154	0.26	0.29277002188456	0.45
P32	Nf-YC	2.11	0.154	0.26	0.29277002188456	0.45
P32	MED25	2.07	0.154	0.26	0.29277002188456	0.45
P32	CG14438	2.01	0.154	0.26	0.29277002188456	0.45
P32	stc	1.96	0.154	0.26	0.29277002188456	0.45
P32	Su(var)3-9	1.95	0.154	0.26	0.29277002188456	0.45
P32	CG6765	1.88	0.154	0.26	0.29277002188456	0.45
P32	CG18265	1.88	0.154	0.26	0.29277002188456	0.45
rdgBbeta	CG31441	8.79	0.092	-0.05	0.149071198499986	0.24
rdgBbeta	RpII33	5.43	0.092	-0.05	0.149071198499986	0.24
rdgBbeta	CG34376	5.08	0.092	-0.05	0.149071198499986	0.24
rdgBbeta	CG14965	4.89	0.092	-0.05	0.149071198499986	0.24
rdgBbeta	CG6163	4.5	0.092	-0.05	0.149071198499986	0.24
rdgBbeta	CG6272	4.4	0.092	-0.05	0.149071198499986	0.24
rdgBbeta	CG7368	4.21	0.092	-0.05	0.149071198499986	0.24
rdgBbeta	CG4424	4.04	0.092	-0.05	0.149071198499986	0.24
rdgBbeta	CG1663	3.24	0.092	-0.05	0.149071198499986	0.24
rdgBbeta	CG14438	3.06	0.092	-0.05	0.149071198499986	0.24
rdgBbeta	CG2889	2.84	0.092	-0.05	0.149071198499986	0.24
rdgBbeta	CG6765	2.49	0.092	-0.05	0.149071198499986	0.24
rdgBbeta	NfI	2.32	0.092	-0.05	0.149071198499986	0.24
rdgBbeta	elB	2.3	0.092	-0.05	0.149071198499986	0.24
rdgBbeta	Taf1	2.29	0.092	-0.05	0.149071198499986	0.24
rdgBbeta	CG14441	2.27	0.092	-0.05	0.149071198499986	0.24
rdgBbeta	l(3)mbt	2.27	0.092	-0.05	0.149071198499986	0.24
rdgBbeta	az2	2.23	0.092	-0.05	0.149071198499986	0.24
rdgBbeta	CG9799	2.23	0.092	-0.05	0.149071198499986	0.24
rdgBbeta	Rfx	2.18	0.092	-0.05	0.149071198499986	0.24
rdgBbeta	Xbp1	2.17	0.092	-0.05	0.149071198499986	0.24
rdgBbeta	dom	2.09	0.092	-0.05	0.149071198499986	0.24
rdgBbeta	toy	2.09	0.092	-0.05	0.149071198499986	0.24
rdgBbeta	dve	2.08	0.092	-0.05	0.149071198499986	0.24
rdgBbeta	CG6654	2.02	0.092	-0.05	0.149071198499986	0.24
rdgBbeta	CG6686	1.98	0.092	-0.05	0.149071198499986	0.24
rdgBbeta	CG2875	1.96	0.092	-0.05	0.149071198499986	0.24
rdgBbeta	CG33695	1.93	0.092	-0.05	0.149071198499986	0.24
rdgBbeta	CG12219	1.85	0.092	-0.05	0.149071198499986	0.24
rdgBbeta	CG3313	1.84	0.092	-0.05	0.149071198499986	0.24
Uhg1	caz	7.14	0.127	0.72	1	0.85
Uhg1	CG42748	6.34	0.127	0.72	1	0.85
Uhg1	Mef2	5.28	0.127	0.72	1	0.85
Uhg1	MED28	5.03	0.127	0.72	1	0.85
Uhg1	RpII33	4.97	0.127	0.72	1	0.85
Uhg1	Rabex-5	4.71	0.127	0.72	1	0.85
Uhg1	tna	4.45	0.127	0.72	1	0.85
Uhg1	CG7154	4.2	0.127	0.72	1	0.85
Uhg1	Crc	3.61	0.127	0.72	1	0.85
Uhg1	mip120	3.19	0.127	0.72	1	0.85
Uhg1	stwl	2.89	0.127	0.72	1	0.85
Uhg1	CG6276	2.84	0.127	0.72	1	0.85
Uhg1	CG2129	2.45	0.127	0.72	1	0.85
Uhg1	CG7368	2.4	0.127	0.72	1	0.85
Uhg1	Ssrp	2.34	0.127	0.72	1	0.85
Uhg1	CG9705	2.22	0.127	0.72	1	0.85
Uhg1	CG8314	2.22	0.127	0.72	1	0.85
Uhg1	Usf	2.13	0.127	0.72	1	0.85
Uhg1	Rbsn-5	2.09	0.127	0.72	1	0.85
Uhg1	Mtp	2.06	0.127	0.72	1	0.85
Uhg1	ct	2.05	0.127	0.72	1	0.85
Uhg1	Spt3	1.98	0.127	0.72	1	0.85
Uhg1	CG31388	1.92	0.127	0.72	1	0.85
Uhg1	CG31365	1.92	0.127	0.72	1	0.85
Uhg1	CG11906	1.91	0.127	0.72	1	0.85
Uhg1	fd59A	1.88	0.127	0.72	1	0.85
Uhg1	CG7818	1.85	0.127	0.72	1	0.85
Uhg1	dalao	1.85	0.127	0.72	1	0.85
Uhg1	Octbeta2R	1.83	0.127	0.72	1	0.85
Uhg1	CG10979	1.81	0.127	0.72	1	0.85
Snx16	Rbsn-5	8.93	0.132	0.09	0.447213595499958	0.83
Snx16	Meics	6.06	0.132	0.09	0.447213595499958	0.83
Snx16	ap	4.69	0.132	0.09	0.447213595499958	0.83
Snx16	CG5180	4.46	0.132	0.09	0.447213595499958	0.83
Snx16	CG12267	3.69	0.132	0.09	0.447213595499958	0.83
Snx16	Pc	3.59	0.132	0.09	0.447213595499958	0.83
Snx16	NELF-B	3.27	0.132	0.09	0.447213595499958	0.83
Snx16	fu2	3.14	0.132	0.09	0.447213595499958	0.83
Snx16	CG8216	3.06	0.132	0.09	0.447213595499958	0.83
Snx16	schlank	3.03	0.132	0.09	0.447213595499958	0.83
Snx16	CG15601	2.89	0.132	0.09	0.447213595499958	0.83
Snx16	Sox102F	2.59	0.132	0.09	0.447213595499958	0.83
Snx16	MESR4	2.53	0.132	0.09	0.447213595499958	0.83
Snx16	CG3281	2.32	0.132	0.09	0.447213595499958	0.83
Snx16	Ravus	2.29	0.132	0.09	0.447213595499958	0.83
Snx16	scro	2.27	0.132	0.09	0.447213595499958	0.83
Snx16	MED28	2.25	0.132	0.09	0.447213595499958	0.83
Snx16	CG11710	2.23	0.132	0.09	0.447213595499958	0.83
Snx16	tsh	2.19	0.132	0.09	0.447213595499958	0.83
Snx16	ecd	2.11	0.132	0.09	0.447213595499958	0.83
Snx16	Mes4	2.09	0.132	0.09	0.447213595499958	0.83
Snx16	mTTF	2.08	0.132	0.09	0.447213595499958	0.83
Snx16	YL-1	2.01	0.132	0.09	0.447213595499958	0.83
Snx16	CG13123	1.99	0.132	0.09	0.447213595499958	0.83
Snx16	CG8924	1.96	0.132	0.09	0.447213595499958	0.83
Snx16	Pbp95	1.95	0.132	0.09	0.447213595499958	0.83
Snx16	MED15	1.94	0.132	0.09	0.447213595499958	0.83
Snx16	CG12236	1.89	0.132	0.09	0.447213595499958	0.83
Snx16	jumu	1.88	0.132	0.09	0.447213595499958	0.83
Snx16	Rabex-5	1.86	0.132	0.09	0.447213595499958	0.83
CG34195	CG3847	5.13	0.082	-0.04	0.227710017021324	0.34
CG34195	E(var)3-9	4.04	0.082	-0.04	0.227710017021324	0.34
CG34195	Chi	3.49	0.082	-0.04	0.227710017021324	0.34
CG34195	key	3.23	0.082	-0.04	0.227710017021324	0.34
CG34195	CG8388	2.94	0.082	-0.04	0.227710017021324	0.34
CG34195	CG11398	2.78	0.082	-0.04	0.227710017021324	0.34
CG34195	noc	2.67	0.082	-0.04	0.227710017021324	0.34
CG34195	Rfx	2.65	0.082	-0.04	0.227710017021324	0.34
CG34195	mip120	2.57	0.082	-0.04	0.227710017021324	0.34
CG34195	CG3909	2.48	0.082	-0.04	0.227710017021324	0.34
CG34195	CG11906	2.37	0.082	-0.04	0.227710017021324	0.34
CG34195	su(Hw)	2.31	0.082	-0.04	0.227710017021324	0.34
CG34195	TfIIFbeta	2.15	0.082	-0.04	0.227710017021324	0.34
CG34195	CTPsyn	2.12	0.082	-0.04	0.227710017021324	0.34
CG34195	CG11902	2.11	0.082	-0.04	0.227710017021324	0.34
CG34195	CG4936	2.06	0.082	-0.04	0.227710017021324	0.34
CG34195	Opbp	2.04	0.082	-0.04	0.227710017021324	0.34
CG34195	ppl	1.98	0.082	-0.04	0.227710017021324	0.34
CG34195	mTTF	1.95	0.082	-0.04	0.227710017021324	0.34
CG34195	CG7987	1.95	0.082	-0.04	0.227710017021324	0.34
CG34195	CG11456	1.84	0.082	-0.04	0.227710017021324	0.34
CG34195	luna	1.84	0.082	-0.04	0.227710017021324	0.34
CG34195	pros	1.82	0.082	-0.04	0.227710017021324	0.34
CG34195	Atf3	1.8	0.082	-0.04	0.227710017021324	0.34
CG34195	Elp3	1.77	0.082	-0.04	0.227710017021324	0.34
CG34195	e(y)1	1.76	0.082	-0.04	0.227710017021324	0.34
CG34195	HP1b	1.72	0.082	-0.04	0.227710017021324	0.34
CG34195	Rabex-5	1.72	0.082	-0.04	0.227710017021324	0.34
CG34195	her	1.7	0.082	-0.04	0.227710017021324	0.34
CG34195	Ssrp	1.7	0.082	-0.04	0.227710017021324	0.34
CG6406	CG31365	5.93	0.092	-0.11	0.683130051063973	0.87
CG6406	Su(H)	2.87	0.092	-0.11	0.683130051063973	0.87
CG6406	CG11456	2.82	0.092	-0.11	0.683130051063973	0.87
CG6406	mamo	2.7	0.092	-0.11	0.683130051063973	0.87
CG6406	MED4	2.66	0.092	-0.11	0.683130051063973	0.87
CG6406	stc	2.46	0.092	-0.11	0.683130051063973	0.87
CG6406	CG7368	2.44	0.092	-0.11	0.683130051063973	0.87
CG6406	NC2alpha	2.42	0.092	-0.11	0.683130051063973	0.87
CG6406	CG1792	2.15	0.092	-0.11	0.683130051063973	0.87
CG6406	Su(z)12	2.13	0.092	-0.11	0.683130051063973	0.87
CG6406	tara	2.11	0.092	-0.11	0.683130051063973	0.87
CG6406	Rfx	2.05	0.092	-0.11	0.683130051063973	0.87
CG6406	CG4820	2.02	0.092	-0.11	0.683130051063973	0.87
CG6406	CG4570	2	0.092	-0.11	0.683130051063973	0.87
CG6406	MED17	1.99	0.092	-0.11	0.683130051063973	0.87
CG6406	CG31224	1.95	0.092	-0.11	0.683130051063973	0.87
CG6406	Sox102F	1.94	0.092	-0.11	0.683130051063973	0.87
CG6406	MED25	1.88	0.092	-0.11	0.683130051063973	0.87
CG6406	CG34422	1.87	0.092	-0.11	0.683130051063973	0.87
CG6406	Awh	1.85	0.092	-0.11	0.683130051063973	0.87
CG6406	CG12267	1.85	0.092	-0.11	0.683130051063973	0.87
CG6406	CG3919	1.82	0.092	-0.11	0.683130051063973	0.87
CG6406	caz	1.8	0.092	-0.11	0.683130051063973	0.87
CG6406	CG8145	1.78	0.092	-0.11	0.683130051063973	0.87
CG6406	Spps	1.72	0.092	-0.11	0.683130051063973	0.87
CG6406	CG10631	1.71	0.092	-0.11	0.683130051063973	0.87
CG6406	CG9932	1.71	0.092	-0.11	0.683130051063973	0.87
CG6406	Spt5	1.7	0.092	-0.11	0.683130051063973	0.87
CG6406	CG4936	1.62	0.092	-0.11	0.683130051063973	0.87
CG6406	zfh1	1.62	0.092	-0.11	0.683130051063973	0.87
CG6401	e(y)1	7.68	0.078	0.36	0.487950036474267	0.52
CG6401	Ravus	6.65	0.078	0.36	0.487950036474267	0.52
CG6401	p53	5.63	0.078	0.36	0.487950036474267	0.52
CG6401	CG1602	3.87	0.078	0.36	0.487950036474267	0.52
CG6401	l(3)mbt	3.45	0.078	0.36	0.487950036474267	0.52
CG6401	Rpb8	3.18	0.078	0.36	0.487950036474267	0.52
CG6401	CG18262	2.71	0.078	0.36	0.487950036474267	0.52
CG6401	Su(z)12	2.69	0.078	0.36	0.487950036474267	0.52
CG6401	CG2202	2.27	0.078	0.36	0.487950036474267	0.52
CG6401	CG11414	2.16	0.078	0.36	0.487950036474267	0.52
CG6401	CG11902	2.11	0.078	0.36	0.487950036474267	0.52
CG6401	CG1024	1.99	0.078	0.36	0.487950036474267	0.52
CG6401	CG7101	1.95	0.078	0.36	0.487950036474267	0.52
CG6401	CG10904	1.94	0.078	0.36	0.487950036474267	0.52
CG6401	Taf8	1.9	0.078	0.36	0.487950036474267	0.52
CG6401	GATAd	1.89	0.078	0.36	0.487950036474267	0.52
CG6401	pzg	1.86	0.078	0.36	0.487950036474267	0.52
CG6401	TH1	1.77	0.078	0.36	0.487950036474267	0.52
CG6401	az2	1.75	0.078	0.36	0.487950036474267	0.52
CG6401	CG17802	1.71	0.078	0.36	0.487950036474267	0.52
CG6401	CG11085	1.7	0.078	0.36	0.487950036474267	0.52
CG6401	CG32700	1.7	0.078	0.36	0.487950036474267	0.52
CG6401	Lhr	1.69	0.078	0.36	0.487950036474267	0.52
CG6401	Eip93F	1.69	0.078	0.36	0.487950036474267	0.52
CG6401	CG7928	1.66	0.078	0.36	0.487950036474267	0.52
CG6401	luna	1.59	0.078	0.36	0.487950036474267	0.52
CG6401	ey	1.56	0.078	0.36	0.487950036474267	0.52
CG6401	ap	1.53	0.078	0.36	0.487950036474267	0.52
CG6401	CG10366	1.51	0.078	0.36	0.487950036474267	0.52
CG6401	Nf-YA	1.49	0.078	0.36	0.487950036474267	0.52
CG4996	dwg	7.93	0.073	-0.12	0.333333333333333	0.53
CG4996	Su(var)3-9	4.06	0.073	-0.12	0.333333333333333	0.53
CG4996	Mef2	3.85	0.073	-0.12	0.333333333333333	0.53
CG4996	Fen1	3.58	0.073	-0.12	0.333333333333333	0.53
CG4996	Rel	3.36	0.073	-0.12	0.333333333333333	0.53
CG4996	dve	2.98	0.073	-0.12	0.333333333333333	0.53
CG4996	apt	2.97	0.073	-0.12	0.333333333333333	0.53
CG4996	run	2.88	0.073	-0.12	0.333333333333333	0.53
CG4996	toy	2.83	0.073	-0.12	0.333333333333333	0.53
CG4996	oc	2.79	0.073	-0.12	0.333333333333333	0.53
CG4996	Kdm4A	2.64	0.073	-0.12	0.333333333333333	0.53
CG4996	dan	2.49	0.073	-0.12	0.333333333333333	0.53
CG4996	CG10321	2.44	0.073	-0.12	0.333333333333333	0.53
CG4996	CG18265	2.26	0.073	-0.12	0.333333333333333	0.53
CG4996	NK7.1	2.17	0.073	-0.12	0.333333333333333	0.53
CG4996	her	2.15	0.073	-0.12	0.333333333333333	0.53
CG4996	CG16863	1.97	0.073	-0.12	0.333333333333333	0.53
CG4996	CkIIalpha-i1	1.92	0.073	-0.12	0.333333333333333	0.53
CG4996	CG14207	1.92	0.073	-0.12	0.333333333333333	0.53
CG4996	CG9948	1.91	0.073	-0.12	0.333333333333333	0.53
CG4996	CG11414	1.9	0.073	-0.12	0.333333333333333	0.53
CG4996	Meics	1.85	0.073	-0.12	0.333333333333333	0.53
CG4996	CG4936	1.84	0.073	-0.12	0.333333333333333	0.53
CG4996	Plzf	1.84	0.073	-0.12	0.333333333333333	0.53
CG4996	CG14712	1.77	0.073	-0.12	0.333333333333333	0.53
CG4996	kin17	1.76	0.073	-0.12	0.333333333333333	0.53
CG4996	pfk	1.73	0.073	-0.12	0.333333333333333	0.53
CG4996	Blimp-1	1.72	0.073	-0.12	0.333333333333333	0.53
CG4996	Mes2	1.71	0.073	-0.12	0.333333333333333	0.53
CG4996	Rbsn-5	1.7	0.073	-0.12	0.333333333333333	0.53
CG5009	bi	4.82	0.125	0.57	0.683130051063973	0.73
CG5009	CG18262	3.56	0.125	0.57	0.683130051063973	0.73
CG5009	CG11247	3.32	0.125	0.57	0.683130051063973	0.73
CG5009	CG4424	3.08	0.125	0.57	0.683130051063973	0.73
CG5009	CG6654	3.05	0.125	0.57	0.683130051063973	0.73
CG5009	CG8314	3.03	0.125	0.57	0.683130051063973	0.73
CG5009	hbn	2.43	0.125	0.57	0.683130051063973	0.73
CG5009	CG17829	2.28	0.125	0.57	0.683130051063973	0.73
CG5009	CG32700	2.25	0.125	0.57	0.683130051063973	0.73
CG5009	NC2alpha	2.24	0.125	0.57	0.683130051063973	0.73
CG5009	stc	2.17	0.125	0.57	0.683130051063973	0.73
CG5009	mxc	2.16	0.125	0.57	0.683130051063973	0.73
CG5009	Kdm2	2.1	0.125	0.57	0.683130051063973	0.73
CG5009	Hr39	2.03	0.125	0.57	0.683130051063973	0.73
CG5009	SoxN	2.02	0.125	0.57	0.683130051063973	0.73
CG5009	kn	2.02	0.125	0.57	0.683130051063973	0.73
CG5009	CG12236	2.01	0.125	0.57	0.683130051063973	0.73
CG5009	CG7368	1.94	0.125	0.57	0.683130051063973	0.73
CG5009	MED27	1.87	0.125	0.57	0.683130051063973	0.73
CG5009	Vsx2	1.87	0.125	0.57	0.683130051063973	0.73
CG5009	Tbp	1.85	0.125	0.57	0.683130051063973	0.73
CG5009	dom	1.8	0.125	0.57	0.683130051063973	0.73
CG5009	CG11902	1.79	0.125	0.57	0.683130051063973	0.73
CG5009	Ssrp	1.7	0.125	0.57	0.683130051063973	0.73
CG5009	CG3726	1.68	0.125	0.57	0.683130051063973	0.73
CG5009	Zif	1.68	0.125	0.57	0.683130051063973	0.73
CG5009	CG3838	1.65	0.125	0.57	0.683130051063973	0.73
CG5009	e(y)3	1.62	0.125	0.57	0.683130051063973	0.73
CG5009	tup	1.62	0.125	0.57	0.683130051063973	0.73
CG5009	jumu	1.61	0.125	0.57	0.683130051063973	0.73
OstDelta	Crc	22.99	0.291	0.82	1	0.62
OstDelta	TFAM	9.43	0.291	0.82	1	0.62
OstDelta	CG13624	8.3	0.291	0.82	1	0.62
OstDelta	CG10366	6.37	0.291	0.82	1	0.62
OstDelta	Chi	5.65	0.291	0.82	1	0.62
OstDelta	dalao	4.87	0.291	0.82	1	0.62
OstDelta	Scm	4.5	0.291	0.82	1	0.62
OstDelta	NfI	3.98	0.291	0.82	1	0.62
OstDelta	CG4707	3.62	0.291	0.82	1	0.62
OstDelta	CG2199	3.56	0.291	0.82	1	0.62
OstDelta	MESR4	3.51	0.291	0.82	1	0.62
OstDelta	CG6683	3.42	0.291	0.82	1	0.62
OstDelta	bon	3.38	0.291	0.82	1	0.62
OstDelta	sba	3.22	0.291	0.82	1	0.62
OstDelta	CG33695	3.22	0.291	0.82	1	0.62
OstDelta	CG1647	2.88	0.291	0.82	1	0.62
OstDelta	row	2.72	0.291	0.82	1	0.62
OstDelta	bsh	2.68	0.291	0.82	1	0.62
OstDelta	CG2889	2.66	0.291	0.82	1	0.62
OstDelta	Trf	2.38	0.291	0.82	1	0.62
OstDelta	Dll	2.38	0.291	0.82	1	0.62
OstDelta	CG5033	2.34	0.291	0.82	1	0.62
OstDelta	stck	2.3	0.291	0.82	1	0.62
OstDelta	CG12299	2.29	0.291	0.82	1	0.62
OstDelta	bigmax	2.27	0.291	0.82	1	0.62
OstDelta	CG9305	2.16	0.291	0.82	1	0.62
OstDelta	CG12155	2.12	0.291	0.82	1	0.62
OstDelta	SoxN	2.09	0.291	0.82	1	0.62
OstDelta	CG31388	2.09	0.291	0.82	1	0.62
OstDelta	CG13894	2.04	0.291	0.82	1	0.62
CG5033	E(var)3-9	9.18	0.099	0.29	1	0.93
CG5033	vvl	4.97	0.099	0.29	1	0.93
CG5033	CG4617	4.38	0.099	0.29	1	0.93
CG5033	tara	4.16	0.099	0.29	1	0.93
CG5033	Octbeta2R	3.39	0.099	0.29	1	0.93
CG5033	ph-p	2.95	0.099	0.29	1	0.93
CG5033	CG11710	2.9	0.099	0.29	1	0.93
CG5033	Atf3	2.77	0.099	0.29	1	0.93
CG5033	Blimp-1	2.74	0.099	0.29	1	0.93
CG5033	shn	2.6	0.099	0.29	1	0.93
CG5033	RpII33	2.55	0.099	0.29	1	0.93
CG5033	CG17802	2.53	0.099	0.29	1	0.93
CG5033	E2f2	2.42	0.099	0.29	1	0.93
CG5033	Su(var)2-HP2	2.38	0.099	0.29	1	0.93
CG5033	CG34340	2.38	0.099	0.29	1	0.93
CG5033	Crc	2.34	0.099	0.29	1	0.93
CG5033	Bap55	2.22	0.099	0.29	1	0.93
CG5033	MED30	2.18	0.099	0.29	1	0.93
CG5033	Eip93F	2.18	0.099	0.29	1	0.93
CG5033	Su(var)3-7	2.1	0.099	0.29	1	0.93
CG5033	CG9305	2.09	0.099	0.29	1	0.93
CG5033	CG13624	2.07	0.099	0.29	1	0.93
CG5033	CG12942	2.04	0.099	0.29	1	0.93
CG5033	bigmax	2.03	0.099	0.29	1	0.93
CG5033	CG8145	2	0.099	0.29	1	0.93
CG5033	CG1792	1.96	0.099	0.29	1	0.93
CG5033	CG7987	1.92	0.099	0.29	1	0.93
CG5033	CG2202	1.83	0.099	0.29	1	0.93
CG5033	Hmx	1.77	0.099	0.29	1	0.93
CG5033	CG7818	1.75	0.099	0.29	1	0.93
olf186-F	CG11294	5.37	0.14	-0.1	0.0975900072948533	0.06
olf186-F	bigmax	4.33	0.14	-0.1	0.0975900072948533	0.06
olf186-F	Rbf	4.16	0.14	-0.1	0.0975900072948533	0.06
olf186-F	stck	4.15	0.14	-0.1	0.0975900072948533	0.06
olf186-F	CG31224	4.14	0.14	-0.1	0.0975900072948533	0.06
olf186-F	Taf1	3.85	0.14	-0.1	0.0975900072948533	0.06
olf186-F	kn	3.43	0.14	-0.1	0.0975900072948533	0.06
olf186-F	NC2alpha	3.2	0.14	-0.1	0.0975900072948533	0.06
olf186-F	CG17802	3.18	0.14	-0.1	0.0975900072948533	0.06
olf186-F	CG44002	3.13	0.14	-0.1	0.0975900072948533	0.06
olf186-F	Usf	2.85	0.14	-0.1	0.0975900072948533	0.06
olf186-F	Tbp	2.82	0.14	-0.1	0.0975900072948533	0.06
olf186-F	TfAP-2	2.6	0.14	-0.1	0.0975900072948533	0.06
olf186-F	CG9305	2.45	0.14	-0.1	0.0975900072948533	0.06
olf186-F	Dll	2.22	0.14	-0.1	0.0975900072948533	0.06
olf186-F	CG5033	2.21	0.14	-0.1	0.0975900072948533	0.06
olf186-F	dwg	2.17	0.14	-0.1	0.0975900072948533	0.06
olf186-F	mirr	2.08	0.14	-0.1	0.0975900072948533	0.06
olf186-F	bon	2.08	0.14	-0.1	0.0975900072948533	0.06
olf186-F	Dip2	2.02	0.14	-0.1	0.0975900072948533	0.06
olf186-F	Ravus	1.99	0.14	-0.1	0.0975900072948533	0.06
olf186-F	Hakai	1.98	0.14	-0.1	0.0975900072948533	0.06
olf186-F	Rfx	1.97	0.14	-0.1	0.0975900072948533	0.06
olf186-F	CG11247	1.93	0.14	-0.1	0.0975900072948533	0.06
olf186-F	Su(var)3-9	1.91	0.14	-0.1	0.0975900072948533	0.06
olf186-F	pdm3	1.89	0.14	-0.1	0.0975900072948533	0.06
olf186-F	CG34340	1.88	0.14	-0.1	0.0975900072948533	0.06
olf186-F	CG7818	1.81	0.14	-0.1	0.0975900072948533	0.06
olf186-F	Octbeta2R	1.79	0.14	-0.1	0.0975900072948533	0.06
olf186-F	Crc	1.78	0.14	-0.1	0.0975900072948533	0.06
Elk	CHES-1-like	3.52	0.089	0.24	0.447213595499958	0.59
Elk	CG14710	3.01	0.089	0.24	0.447213595499958	0.59
Elk	stc	2.58	0.089	0.24	0.447213595499958	0.59
Elk	ADD1	2.54	0.089	0.24	0.447213595499958	0.59
Elk	CG6254	2.3	0.089	0.24	0.447213595499958	0.59
Elk	schlank	2.27	0.089	0.24	0.447213595499958	0.59
Elk	Bap170	2.13	0.089	0.24	0.447213595499958	0.59
Elk	dalao	2.01	0.089	0.24	0.447213595499958	0.59
Elk	CG14207	1.9	0.089	0.24	0.447213595499958	0.59
Elk	fd68A	1.87	0.089	0.24	0.447213595499958	0.59
Elk	CG5033	1.84	0.089	0.24	0.447213595499958	0.59
Elk	CG3065	1.73	0.089	0.24	0.447213595499958	0.59
Elk	CG10274	1.62	0.089	0.24	0.447213595499958	0.59
Elk	msl-3	1.6	0.089	0.24	0.447213595499958	0.59
Elk	CG10904	1.59	0.089	0.24	0.447213595499958	0.59
Elk	TfAP-2	1.55	0.089	0.24	0.447213595499958	0.59
Elk	CG13624	1.55	0.089	0.24	0.447213595499958	0.59
Elk	CG11456	1.5	0.089	0.24	0.447213595499958	0.59
Elk	Pc	1.46	0.089	0.24	0.447213595499958	0.59
Elk	CG9650	1.46	0.089	0.24	0.447213595499958	0.59
Elk	zfh1	1.43	0.089	0.24	0.447213595499958	0.59
Elk	CG31365	1.42	0.089	0.24	0.447213595499958	0.59
Elk	Taf1	1.42	0.089	0.24	0.447213595499958	0.59
Elk	bon	1.41	0.089	0.24	0.447213595499958	0.59
Elk	CG11710	1.38	0.089	0.24	0.447213595499958	0.59
Elk	CG14667	1.38	0.089	0.24	0.447213595499958	0.59
Elk	svp	1.36	0.089	0.24	0.447213595499958	0.59
Elk	CG8924	1.36	0.089	0.24	0.447213595499958	0.59
Elk	CG42748	1.34	0.089	0.24	0.447213595499958	0.59
Elk	TH1	1.33	0.089	0.24	0.447213595499958	0.59
dpr13	CG9650	6.45	0.717	0.24	0.404519917477945	0.56
dpr13	CG30020	4.66	0.717	0.24	0.404519917477945	0.56
dpr13	CG9705	2.68	0.717	0.24	0.404519917477945	0.56
dpr13	fd68A	2.62	0.717	0.24	0.404519917477945	0.56
dpr13	CG3281	2.53	0.717	0.24	0.404519917477945	0.56
dpr13	CG10565	2.48	0.717	0.24	0.404519917477945	0.56
dpr13	CG17806	2.43	0.717	0.24	0.404519917477945	0.56
dpr13	E(z)	2.26	0.717	0.24	0.404519917477945	0.56
dpr13	Elp3	2.18	0.717	0.24	0.404519917477945	0.56
dpr13	Mes4	2.15	0.717	0.24	0.404519917477945	0.56
dpr13	CG17803	2.11	0.717	0.24	0.404519917477945	0.56
dpr13	jing	2.09	0.717	0.24	0.404519917477945	0.56
dpr13	CG13123	2.04	0.717	0.24	0.404519917477945	0.56
dpr13	Tbp	2.02	0.717	0.24	0.404519917477945	0.56
dpr13	hng1	2	0.717	0.24	0.404519917477945	0.56
dpr13	dve	1.9	0.717	0.24	0.404519917477945	0.56
dpr13	CG7154	1.82	0.717	0.24	0.404519917477945	0.56
dpr13	dwg	1.76	0.717	0.24	0.404519917477945	0.56
dpr13	Dip2	1.63	0.717	0.24	0.404519917477945	0.56
dpr13	CG17361	1.62	0.717	0.24	0.404519917477945	0.56
dpr13	RunxB	1.61	0.717	0.24	0.404519917477945	0.56
dpr13	CG31388	1.6	0.717	0.24	0.404519917477945	0.56
dpr13	Xpd	1.56	0.717	0.24	0.404519917477945	0.56
dpr13	TfIIFbeta	1.54	0.717	0.24	0.404519917477945	0.56
dpr13	pros	1.53	0.717	0.24	0.404519917477945	0.56
dpr13	CG12299	1.49	0.717	0.24	0.404519917477945	0.56
dpr13	ab	1.48	0.717	0.24	0.404519917477945	0.56
dpr13	CG12769	1.48	0.717	0.24	0.404519917477945	0.56
dpr13	Spt3	1.46	0.717	0.24	0.404519917477945	0.56
dpr13	Hmg-2	1.36	0.717	0.24	0.404519917477945	0.56
stau	mute	5.78	0.1	0.43	0.53748384988657	0.66
stau	e(y)3	5.6	0.1	0.43	0.53748384988657	0.66
stau	Ravus	4.37	0.1	0.43	0.53748384988657	0.66
stau	CG6813	4.18	0.1	0.43	0.53748384988657	0.66
stau	CG45071	3.16	0.1	0.43	0.53748384988657	0.66
stau	grau	2.87	0.1	0.43	0.53748384988657	0.66
stau	CR43670	2.6	0.1	0.43	0.53748384988657	0.66
stau	Tusp	2.59	0.1	0.43	0.53748384988657	0.66
stau	CG3065	2.53	0.1	0.43	0.53748384988657	0.66
stau	Rfx	2.47	0.1	0.43	0.53748384988657	0.66
stau	CG3815	2.25	0.1	0.43	0.53748384988657	0.66
stau	esn	2.19	0.1	0.43	0.53748384988657	0.66
stau	tna	2.12	0.1	0.43	0.53748384988657	0.66
stau	Lmpt	2.06	0.1	0.43	0.53748384988657	0.66
stau	zfh1	2.01	0.1	0.43	0.53748384988657	0.66
stau	CG14438	1.99	0.1	0.43	0.53748384988657	0.66
stau	Bx	1.98	0.1	0.43	0.53748384988657	0.66
stau	CG8216	1.96	0.1	0.43	0.53748384988657	0.66
stau	dwg	1.94	0.1	0.43	0.53748384988657	0.66
stau	Rpb8	1.92	0.1	0.43	0.53748384988657	0.66
stau	vvl	1.91	0.1	0.43	0.53748384988657	0.66
stau	apt	1.9	0.1	0.43	0.53748384988657	0.66
stau	CG2199	1.84	0.1	0.43	0.53748384988657	0.66
stau	Dh44-R2	1.8	0.1	0.43	0.53748384988657	0.66
stau	CG34376	1.74	0.1	0.43	0.53748384988657	0.66
stau	jing	1.74	0.1	0.43	0.53748384988657	0.66
stau	MED30	1.72	0.1	0.43	0.53748384988657	0.66
stau	CG12267	1.72	0.1	0.43	0.53748384988657	0.66
stau	tup	1.71	0.1	0.43	0.53748384988657	0.66
stau	CG11906	1.69	0.1	0.43	0.53748384988657	0.66
CG5742	ey	4.67	0.092	-0.09	0.174077655955698	0.46
CG5742	TH1	4.47	0.092	-0.09	0.174077655955698	0.46
CG5742	CG31365	3.85	0.092	-0.09	0.174077655955698	0.46
CG5742	MESR4	3.48	0.092	-0.09	0.174077655955698	0.46
CG5742	CG1233	2.89	0.092	-0.09	0.174077655955698	0.46
CG5742	hng1	2.7	0.092	-0.09	0.174077655955698	0.46
CG5742	CG33213	2.65	0.092	-0.09	0.174077655955698	0.46
CG5742	CG1024	2.61	0.092	-0.09	0.174077655955698	0.46
CG5742	CG6813	2.56	0.092	-0.09	0.174077655955698	0.46
CG5742	MED27	2.34	0.092	-0.09	0.174077655955698	0.46
CG5742	shn	2.28	0.092	-0.09	0.174077655955698	0.46
CG5742	CG12299	2.25	0.092	-0.09	0.174077655955698	0.46
CG5742	Opbp	2.23	0.092	-0.09	0.174077655955698	0.46
CG5742	ph-p	2.2	0.092	-0.09	0.174077655955698	0.46
CG5742	CG33695	2.14	0.092	-0.09	0.174077655955698	0.46
CG5742	Pbp45	2.1	0.092	-0.09	0.174077655955698	0.46
CG5742	CG3065	1.97	0.092	-0.09	0.174077655955698	0.46
CG5742	Pcl	1.95	0.092	-0.09	0.174077655955698	0.46
CG5742	stwl	1.93	0.092	-0.09	0.174077655955698	0.46
CG5742	CG7928	1.87	0.092	-0.09	0.174077655955698	0.46
CG5742	CG8145	1.86	0.092	-0.09	0.174077655955698	0.46
CG5742	klu	1.86	0.092	-0.09	0.174077655955698	0.46
CG5742	CG31441	1.84	0.092	-0.09	0.174077655955698	0.46
CG5742	Hmx	1.81	0.092	-0.09	0.174077655955698	0.46
CG5742	kn	1.79	0.092	-0.09	0.174077655955698	0.46
CG5742	bsh	1.76	0.092	-0.09	0.174077655955698	0.46
CG5742	MED28	1.73	0.092	-0.09	0.174077655955698	0.46
CG5742	ab	1.71	0.092	-0.09	0.174077655955698	0.46
CG5742	nerfin-1	1.71	0.092	-0.09	0.174077655955698	0.46
CG5742	CG17802	1.65	0.092	-0.09	0.174077655955698	0.46
adp	dom	8.02	0.126	0.34	1	0.97
adp	crm	4.93	0.126	0.34	1	0.97
adp	CG11560	3.72	0.126	0.34	1	0.97
adp	dbr	3.25	0.126	0.34	1	0.97
adp	Chi	3.22	0.126	0.34	1	0.97
adp	ktub	3.06	0.126	0.34	1	0.97
adp	Lhr	2.95	0.126	0.34	1	0.97
adp	Taf2	2.72	0.126	0.34	1	0.97
adp	hth	2.65	0.126	0.34	1	0.97
adp	CG12299	2.42	0.126	0.34	1	0.97
adp	Meics	2.28	0.126	0.34	1	0.97
adp	zfh2	2.19	0.126	0.34	1	0.97
adp	bab2	2.03	0.126	0.34	1	0.97
adp	Mef2	2.02	0.126	0.34	1	0.97
adp	CG18262	1.89	0.126	0.34	1	0.97
adp	MED27	1.8	0.126	0.34	1	0.97
adp	CG6163	1.79	0.126	0.34	1	0.97
adp	CG12942	1.77	0.126	0.34	1	0.97
adp	CG18476	1.77	0.126	0.34	1	0.97
adp	ct	1.76	0.126	0.34	1	0.97
adp	CG6765	1.7	0.126	0.34	1	0.97
adp	erm	1.68	0.126	0.34	1	0.97
adp	NC2alpha	1.67	0.126	0.34	1	0.97
adp	CG4570	1.67	0.126	0.34	1	0.97
adp	TFAM	1.64	0.126	0.34	1	0.97
adp	mute	1.62	0.126	0.34	1	0.97
adp	Mio	1.62	0.126	0.34	1	0.97
adp	CG10669	1.57	0.126	0.34	1	0.97
adp	dm	1.56	0.126	0.34	1	0.97
adp	Su(var)2-HP2	1.54	0.126	0.34	1	0.97
CG10915	aop	6.31	0.113	0.23	1	0.68
CG10915	CG8388	5.63	0.113	0.23	1	0.68
CG10915	CG14438	3.4	0.113	0.23	1	0.68
CG10915	scro	3.22	0.113	0.23	1	0.68
CG10915	CG13894	2.73	0.113	0.23	1	0.68
CG10915	TfIIEalpha	2.72	0.113	0.23	1	0.68
CG10915	CG8216	2.7	0.113	0.23	1	0.68
CG10915	Tusp	2.32	0.113	0.23	1	0.68
CG10915	CG10631	2.24	0.113	0.23	1	0.68
CG10915	jumu	2.22	0.113	0.23	1	0.68
CG10915	bon	2.06	0.113	0.23	1	0.68
CG10915	CG9705	2.05	0.113	0.23	1	0.68
CG10915	Sox102F	2.05	0.113	0.23	1	0.68
CG10915	CG14207	2.04	0.113	0.23	1	0.68
CG10915	CG10147	2.04	0.113	0.23	1	0.68
CG10915	Rpb8	2.04	0.113	0.23	1	0.68
CG10915	Dif	2.03	0.113	0.23	1	0.68
CG10915	CHES-1-like	2.01	0.113	0.23	1	0.68
CG10915	CG7987	1.94	0.113	0.23	1	0.68
CG10915	CG3815	1.89	0.113	0.23	1	0.68
CG10915	bs	1.89	0.113	0.23	1	0.68
CG10915	kn	1.85	0.113	0.23	1	0.68
CG10915	Fen1	1.85	0.113	0.23	1	0.68
CG10915	CG11560	1.82	0.113	0.23	1	0.68
CG10915	Dref	1.81	0.113	0.23	1	0.68
CG10915	CG12267	1.76	0.113	0.23	1	0.68
CG10915	CG34340	1.75	0.113	0.23	1	0.68
CG10915	GATAd	1.74	0.113	0.23	1	0.68
CG10915	CG4707	1.73	0.113	0.23	1	0.68
CG10915	wek	1.69	0.113	0.23	1	0.68
Nup75	bs	10.02	0.112	-0.42	0.0666666666666667	0.01
Nup75	CG11456	7.76	0.112	-0.42	0.0666666666666667	0.01
Nup75	Xpd	6.37	0.112	-0.42	0.0666666666666667	0.01
Nup75	fu2	5.75	0.112	-0.42	0.0666666666666667	0.01
Nup75	wek	5.49	0.112	-0.42	0.0666666666666667	0.01
Nup75	CG43689	4.76	0.112	-0.42	0.0666666666666667	0.01
Nup75	CG31441	4.29	0.112	-0.42	0.0666666666666667	0.01
Nup75	CG8314	4.27	0.112	-0.42	0.0666666666666667	0.01
Nup75	Atf3	3.39	0.112	-0.42	0.0666666666666667	0.01
Nup75	CG10321	3.1	0.112	-0.42	0.0666666666666667	0.01
Nup75	CG7101	2.88	0.112	-0.42	0.0666666666666667	0.01
Nup75	CG34340	2.46	0.112	-0.42	0.0666666666666667	0.01
Nup75	CG13894	2.41	0.112	-0.42	0.0666666666666667	0.01
Nup75	CG31224	2.35	0.112	-0.42	0.0666666666666667	0.01
Nup75	CG12219	2.26	0.112	-0.42	0.0666666666666667	0.01
Nup75	CG15435	2.26	0.112	-0.42	0.0666666666666667	0.01
Nup75	CG12299	2.23	0.112	-0.42	0.0666666666666667	0.01
Nup75	MRG15	2.16	0.112	-0.42	0.0666666666666667	0.01
Nup75	CG2202	2.14	0.112	-0.42	0.0666666666666667	0.01
Nup75	YL-1	2.09	0.112	-0.42	0.0666666666666667	0.01
Nup75	MBD-R2	2.03	0.112	-0.42	0.0666666666666667	0.01
Nup75	HP1b	2	0.112	-0.42	0.0666666666666667	0.01
Nup75	CG1024	1.99	0.112	-0.42	0.0666666666666667	0.01
Nup75	CG17829	1.96	0.112	-0.42	0.0666666666666667	0.01
Nup75	bab2	1.96	0.112	-0.42	0.0666666666666667	0.01
Nup75	TfAP-2	1.94	0.112	-0.42	0.0666666666666667	0.01
Nup75	phol	1.87	0.112	-0.42	0.0666666666666667	0.01
Nup75	CG9776	1.83	0.112	-0.42	0.0666666666666667	0.01
Nup75	mxc	1.82	0.112	-0.42	0.0666666666666667	0.01
Nup75	Spps	1.78	0.112	-0.42	0.0666666666666667	0.01
CG5721	CG12659	6.65	0.166	-0.01	0.124034734589208	0.44
CG5721	CG14711	4.13	0.166	-0.01	0.124034734589208	0.44
CG5721	Brd8	3.84	0.166	-0.01	0.124034734589208	0.44
CG5721	Taf1	3.47	0.166	-0.01	0.124034734589208	0.44
CG5721	CG11398	3.17	0.166	-0.01	0.124034734589208	0.44
CG5721	Taf2	3.13	0.166	-0.01	0.124034734589208	0.44
CG5721	TFAM	2.89	0.166	-0.01	0.124034734589208	0.44
CG5721	CG10274	2.59	0.166	-0.01	0.124034734589208	0.44
CG5721	CG3065	2.57	0.166	-0.01	0.124034734589208	0.44
CG5721	CG11085	2.47	0.166	-0.01	0.124034734589208	0.44
CG5721	Rbsn-5	2.45	0.166	-0.01	0.124034734589208	0.44
CG5721	jumu	2.37	0.166	-0.01	0.124034734589208	0.44
CG5721	CG12219	2.27	0.166	-0.01	0.124034734589208	0.44
CG5721	CG44002	2.26	0.166	-0.01	0.124034734589208	0.44
CG5721	CG9776	2.25	0.166	-0.01	0.124034734589208	0.44
CG5721	zfh2	2.12	0.166	-0.01	0.124034734589208	0.44
CG5721	toy	2.11	0.166	-0.01	0.124034734589208	0.44
CG5721	MED20	2.09	0.166	-0.01	0.124034734589208	0.44
CG5721	CG31388	1.97	0.166	-0.01	0.124034734589208	0.44
CG5721	YL-1	1.95	0.166	-0.01	0.124034734589208	0.44
CG5721	cbt	1.95	0.166	-0.01	0.124034734589208	0.44
CG5721	CycH	1.86	0.166	-0.01	0.124034734589208	0.44
CG5721	az2	1.86	0.166	-0.01	0.124034734589208	0.44
CG5721	CG2790	1.85	0.166	-0.01	0.124034734589208	0.44
CG5721	tef	1.76	0.166	-0.01	0.124034734589208	0.44
CG5721	Sap30	1.76	0.166	-0.01	0.124034734589208	0.44
CG5721	CG14200	1.71	0.166	-0.01	0.124034734589208	0.44
CG5721	dbr	1.7	0.166	-0.01	0.124034734589208	0.44
CG5721	Bap55	1.69	0.166	-0.01	0.124034734589208	0.44
CG5721	CG2875	1.69	0.166	-0.01	0.124034734589208	0.44
CG14502	Rpb8	6.59	0.121	0.09	0.53748384988657	0.64
CG14502	E2f2	5.59	0.121	0.09	0.53748384988657	0.64
CG14502	Mat1	4.6	0.121	0.09	0.53748384988657	0.64
CG14502	Rfx	3.68	0.121	0.09	0.53748384988657	0.64
CG14502	CG33695	3.06	0.121	0.09	0.53748384988657	0.64
CG14502	CG17802	3	0.121	0.09	0.53748384988657	0.64
CG14502	CG12768	2.35	0.121	0.09	0.53748384988657	0.64
CG14502	CG2202	2.3	0.121	0.09	0.53748384988657	0.64
CG14502	CG6254	2.29	0.121	0.09	0.53748384988657	0.64
CG14502	CG3847	2.19	0.121	0.09	0.53748384988657	0.64
CG14502	Spt3	2.12	0.121	0.09	0.53748384988657	0.64
CG14502	CG14438	2.1	0.121	0.09	0.53748384988657	0.64
CG14502	CG31365	2	0.121	0.09	0.53748384988657	0.64
CG14502	p53	1.96	0.121	0.09	0.53748384988657	0.64
CG14502	CR43670	1.92	0.121	0.09	0.53748384988657	0.64
CG14502	Sox102F	1.9	0.121	0.09	0.53748384988657	0.64
CG14502	CG4328	1.8	0.121	0.09	0.53748384988657	0.64
CG14502	elB	1.69	0.121	0.09	0.53748384988657	0.64
CG14502	Plzf	1.59	0.121	0.09	0.53748384988657	0.64
CG14502	dve	1.59	0.121	0.09	0.53748384988657	0.64
CG14502	TfIIFbeta	1.56	0.121	0.09	0.53748384988657	0.64
CG14502	Xpd	1.55	0.121	0.09	0.53748384988657	0.64
CG14502	CG10904	1.53	0.121	0.09	0.53748384988657	0.64
CG14502	CG6686	1.52	0.121	0.09	0.53748384988657	0.64
CG14502	CG17361	1.49	0.121	0.09	0.53748384988657	0.64
CG14502	az2	1.49	0.121	0.09	0.53748384988657	0.64
CG14502	ey	1.48	0.121	0.09	0.53748384988657	0.64
CG14502	Blimp-1	1.43	0.121	0.09	0.53748384988657	0.64
CG14502	CG14200	1.43	0.121	0.09	0.53748384988657	0.64
CG14502	hng1	1.43	0.121	0.09	0.53748384988657	0.64
CR42736	jumu	4.78	0.115	0.14	0.480384461415261	0.19
CR42736	ktub	4.28	0.115	0.14	0.480384461415261	0.19
CR42736	E2f2	4.03	0.115	0.14	0.480384461415261	0.19
CR42736	CG2889	3.63	0.115	0.14	0.480384461415261	0.19
CR42736	ADD1	3.59	0.115	0.14	0.480384461415261	0.19
CR42736	CG9650	3.52	0.115	0.14	0.480384461415261	0.19
CR42736	achi	2.97	0.115	0.14	0.480384461415261	0.19
CR42736	Nf-YC	2.77	0.115	0.14	0.480384461415261	0.19
CR42736	Pbp45	2.27	0.115	0.14	0.480384461415261	0.19
CR42736	pfk	2.16	0.115	0.14	0.480384461415261	0.19
CR42736	sba	1.97	0.115	0.14	0.480384461415261	0.19
CR42736	CG10209	1.94	0.115	0.14	0.480384461415261	0.19
CR42736	Hmg-2	1.91	0.115	0.14	0.480384461415261	0.19
CR42736	grau	1.88	0.115	0.14	0.480384461415261	0.19
CR42736	cbt	1.87	0.115	0.14	0.480384461415261	0.19
CR42736	CG30020	1.87	0.115	0.14	0.480384461415261	0.19
CR42736	CG14965	1.86	0.115	0.14	0.480384461415261	0.19
CR42736	hng1	1.83	0.115	0.14	0.480384461415261	0.19
CR42736	zfh1	1.81	0.115	0.14	0.480384461415261	0.19
CR42736	ssp	1.8	0.115	0.14	0.480384461415261	0.19
CR42736	CG4553	1.79	0.115	0.14	0.480384461415261	0.19
CR42736	MED28	1.75	0.115	0.14	0.480384461415261	0.19
CR42736	sim	1.75	0.115	0.14	0.480384461415261	0.19
CR42736	YL-1	1.65	0.115	0.14	0.480384461415261	0.19
CR42736	erm	1.64	0.115	0.14	0.480384461415261	0.19
CR42736	CG17806	1.64	0.115	0.14	0.480384461415261	0.19
CR42736	az2	1.63	0.115	0.14	0.480384461415261	0.19
CR42736	CG6272	1.61	0.115	0.14	0.480384461415261	0.19
CR42736	Rel	1.61	0.115	0.14	0.480384461415261	0.19
CR42736	CG2790	1.57	0.115	0.14	0.480384461415261	0.19
Idgf5	fru	10.55	0.051	0.73	1	0.56
Idgf5	CG9650	5.43	0.051	0.73	1	0.56
Idgf5	ktub	5.04	0.051	0.73	1	0.56
Idgf5	Sox102F	3.27	0.051	0.73	1	0.56
Idgf5	elB	3.03	0.051	0.73	1	0.56
Idgf5	msl-3	2.39	0.051	0.73	1	0.56
Idgf5	E2f2	2.27	0.051	0.73	1	0.56
Idgf5	ftz-f1	2.06	0.051	0.73	1	0.56
Idgf5	Rabex-5	1.94	0.051	0.73	1	0.56
Idgf5	Trl	1.84	0.051	0.73	1	0.56
Idgf5	CG2712	1.83	0.051	0.73	1	0.56
Idgf5	pros	1.8	0.051	0.73	1	0.56
Idgf5	CG15601	1.75	0.051	0.73	1	0.56
Idgf5	CG1024	1.7	0.051	0.73	1	0.56
Idgf5	phtf	1.68	0.051	0.73	1	0.56
Idgf5	CG10209	1.63	0.051	0.73	1	0.56
Idgf5	Mat1	1.6	0.051	0.73	1	0.56
Idgf5	Pcl	1.51	0.051	0.73	1	0.56
Idgf5	MED30	1.46	0.051	0.73	1	0.56
Idgf5	CG32700	1.44	0.051	0.73	1	0.56
Idgf5	dan	1.44	0.051	0.73	1	0.56
Idgf5	CG10366	1.41	0.051	0.73	1	0.56
Idgf5	grau	1.38	0.051	0.73	1	0.56
Idgf5	Brd8	1.38	0.051	0.73	1	0.56
Idgf5	tj	1.38	0.051	0.73	1	0.56
Idgf5	lov	1.36	0.051	0.73	1	0.56
Idgf5	CG11414	1.36	0.051	0.73	1	0.56
Idgf5	CG9932	1.34	0.051	0.73	1	0.56
Idgf5	crm	1.3	0.051	0.73	1	0.56
Idgf5	CG9305	1.25	0.051	0.73	1	0.56
imd	CG17802	5.07	0.101	-0.02	0.382970843102535	0.61
imd	CG10959	4.5	0.101	-0.02	0.382970843102535	0.61
imd	CG31224	3.73	0.101	-0.02	0.382970843102535	0.61
imd	Rabex-5	3.12	0.101	-0.02	0.382970843102535	0.61
imd	e(y)1	3.05	0.101	-0.02	0.382970843102535	0.61
imd	CHES-1-like	2.89	0.101	-0.02	0.382970843102535	0.61
imd	hbn	2.88	0.101	-0.02	0.382970843102535	0.61
imd	CG7745	2.7	0.101	-0.02	0.382970843102535	0.61
imd	CG34376	2.58	0.101	-0.02	0.382970843102535	0.61
imd	phol	2.51	0.101	-0.02	0.382970843102535	0.61
imd	ct	2.44	0.101	-0.02	0.382970843102535	0.61
imd	CG9705	2.38	0.101	-0.02	0.382970843102535	0.61
imd	Su(z)2	2.34	0.101	-0.02	0.382970843102535	0.61
imd	Taf1	2.31	0.101	-0.02	0.382970843102535	0.61
imd	CG8388	2.2	0.101	-0.02	0.382970843102535	0.61
imd	Vsx1	2.06	0.101	-0.02	0.382970843102535	0.61
imd	CG12942	2.05	0.101	-0.02	0.382970843102535	0.61
imd	pfk	1.99	0.101	-0.02	0.382970843102535	0.61
imd	Plzf	1.95	0.101	-0.02	0.382970843102535	0.61
imd	CG2202	1.94	0.101	-0.02	0.382970843102535	0.61
imd	tio	1.88	0.101	-0.02	0.382970843102535	0.61
imd	CG4360	1.81	0.101	-0.02	0.382970843102535	0.61
imd	CG34340	1.79	0.101	-0.02	0.382970843102535	0.61
imd	Sox102F	1.78	0.101	-0.02	0.382970843102535	0.61
imd	D	1.72	0.101	-0.02	0.382970843102535	0.61
imd	Atu	1.7	0.101	-0.02	0.382970843102535	0.61
imd	CG11902	1.69	0.101	-0.02	0.382970843102535	0.61
imd	Taf2	1.64	0.101	-0.02	0.382970843102535	0.61
imd	ecd	1.64	0.101	-0.02	0.382970843102535	0.61
imd	bab1	1.63	0.101	-0.02	0.382970843102535	0.61
CG5190	Camta	7.02	0.101	0.14	0.258198889747161	0.48
CG5190	CG7745	6.1	0.101	0.14	0.258198889747161	0.48
CG5190	cbt	5.74	0.101	0.14	0.258198889747161	0.48
CG5190	CG4820	3.98	0.101	0.14	0.258198889747161	0.48
CG5190	Rbsn-5	3.31	0.101	0.14	0.258198889747161	0.48
CG5190	ktub	3.05	0.101	0.14	0.258198889747161	0.48
CG5190	CG45071	2.89	0.101	0.14	0.258198889747161	0.48
CG5190	Pbp45	2.53	0.101	0.14	0.258198889747161	0.48
CG5190	p53	2.26	0.101	0.14	0.258198889747161	0.48
CG5190	CG3313	2.18	0.101	0.14	0.258198889747161	0.48
CG5190	Rel	2.16	0.101	0.14	0.258198889747161	0.48
CG5190	CG32700	2.1	0.101	0.14	0.258198889747161	0.48
CG5190	kin17	2.09	0.101	0.14	0.258198889747161	0.48
CG5190	CG9650	2.08	0.101	0.14	0.258198889747161	0.48
CG5190	CG3281	2.05	0.101	0.14	0.258198889747161	0.48
CG5190	CG8319	2.02	0.101	0.14	0.258198889747161	0.48
CG5190	Chrac-14	1.99	0.101	0.14	0.258198889747161	0.48
CG5190	sr	1.96	0.101	0.14	0.258198889747161	0.48
CG5190	CG17806	1.95	0.101	0.14	0.258198889747161	0.48
CG5190	CG34422	1.91	0.101	0.14	0.258198889747161	0.48
CG5190	CG31388	1.85	0.101	0.14	0.258198889747161	0.48
CG5190	pdm3	1.85	0.101	0.14	0.258198889747161	0.48
CG5190	MED4	1.84	0.101	0.14	0.258198889747161	0.48
CG5190	CG14117	1.79	0.101	0.14	0.258198889747161	0.48
CG5190	CG10904	1.79	0.101	0.14	0.258198889747161	0.48
CG5190	NfI	1.79	0.101	0.14	0.258198889747161	0.48
CG5190	achi	1.77	0.101	0.14	0.258198889747161	0.48
CG5190	Pcl	1.75	0.101	0.14	0.258198889747161	0.48
CG5190	oc	1.74	0.101	0.14	0.258198889747161	0.48
CG5190	CG10631	1.73	0.101	0.14	0.258198889747161	0.48
CG30116	Dad	7.22	0.323	0.67	0.544949260913066	0.4
CG30116	ham	7.03	0.323	0.67	0.544949260913066	0.4
CG30116	Mtp	2.96	0.323	0.67	0.544949260913066	0.4
CG30116	MED28	2.93	0.323	0.67	0.544949260913066	0.4
CG30116	CG12219	2.9	0.323	0.67	0.544949260913066	0.4
CG30116	Asciz	2.68	0.323	0.67	0.544949260913066	0.4
CG30116	Rfx	2.61	0.323	0.67	0.544949260913066	0.4
CG30116	nerfin-1	2.5	0.323	0.67	0.544949260913066	0.4
CG30116	Spt5	2.45	0.323	0.67	0.544949260913066	0.4
CG30116	Atf-2	2.37	0.323	0.67	0.544949260913066	0.4
CG30116	Mrtf	2.35	0.323	0.67	0.544949260913066	0.4
CG30116	sima	2.33	0.323	0.67	0.544949260913066	0.4
CG30116	CG34340	2.29	0.323	0.67	0.544949260913066	0.4
CG30116	RunxB	2.26	0.323	0.67	0.544949260913066	0.4
CG30116	Rbf	2.25	0.323	0.67	0.544949260913066	0.4
CG30116	Taf2	2.24	0.323	0.67	0.544949260913066	0.4
CG30116	CG10949	2.15	0.323	0.67	0.544949260913066	0.4
CG30116	Xbp1	2.1	0.323	0.67	0.544949260913066	0.4
CG30116	ZnT49B	2.05	0.323	0.67	0.544949260913066	0.4
CG30116	CG8314	2.05	0.323	0.67	0.544949260913066	0.4
CG30116	hth	1.93	0.323	0.67	0.544949260913066	0.4
CG30116	grau	1.93	0.323	0.67	0.544949260913066	0.4
CG30116	CG10274	1.93	0.323	0.67	0.544949260913066	0.4
CG30116	E2f2	1.93	0.323	0.67	0.544949260913066	0.4
CG30116	key	1.9	0.323	0.67	0.544949260913066	0.4
CG30116	SoxN	1.76	0.323	0.67	0.544949260913066	0.4
CG30116	RpII33	1.75	0.323	0.67	0.544949260913066	0.4
CG30116	esn	1.72	0.323	0.67	0.544949260913066	0.4
CG30116	CG8216	1.71	0.323	0.67	0.544949260913066	0.4
CG30116	tup	1.66	0.323	0.67	0.544949260913066	0.4
Rgk2	CG2202	4.2	0.199	-0.28	-0.0666666666666667	0.89
Rgk2	CG10959	3.44	0.199	-0.28	-0.0666666666666667	0.89
Rgk2	CG3726	3.12	0.199	-0.28	-0.0666666666666667	0.89
Rgk2	GATAd	2.73	0.199	-0.28	-0.0666666666666667	0.89
Rgk2	Chrac-14	2.59	0.199	-0.28	-0.0666666666666667	0.89
Rgk2	CG1024	2.26	0.199	-0.28	-0.0666666666666667	0.89
Rgk2	CG4617	2.17	0.199	-0.28	-0.0666666666666667	0.89
Rgk2	CG9705	2.08	0.199	-0.28	-0.0666666666666667	0.89
Rgk2	TfIIEalpha	2.08	0.199	-0.28	-0.0666666666666667	0.89
Rgk2	CG6686	2.03	0.199	-0.28	-0.0666666666666667	0.89
Rgk2	ecd	2	0.199	-0.28	-0.0666666666666667	0.89
Rgk2	CG11560	1.98	0.199	-0.28	-0.0666666666666667	0.89
Rgk2	Tusp	1.89	0.199	-0.28	-0.0666666666666667	0.89
Rgk2	yem	1.83	0.199	-0.28	-0.0666666666666667	0.89
Rgk2	bab1	1.79	0.199	-0.28	-0.0666666666666667	0.89
Rgk2	pita	1.75	0.199	-0.28	-0.0666666666666667	0.89
Rgk2	sba	1.73	0.199	-0.28	-0.0666666666666667	0.89
Rgk2	Mrtf	1.68	0.199	-0.28	-0.0666666666666667	0.89
Rgk2	tara	1.67	0.199	-0.28	-0.0666666666666667	0.89
Rgk2	CG8924	1.62	0.199	-0.28	-0.0666666666666667	0.89
Rgk2	MBD-R2	1.61	0.199	-0.28	-0.0666666666666667	0.89
Rgk2	Nf-YA	1.59	0.199	-0.28	-0.0666666666666667	0.89
Rgk2	mTTF	1.59	0.199	-0.28	-0.0666666666666667	0.89
Rgk2	Bap55	1.57	0.199	-0.28	-0.0666666666666667	0.89
Rgk2	MED28	1.56	0.199	-0.28	-0.0666666666666667	0.89
Rgk2	run	1.56	0.199	-0.28	-0.0666666666666667	0.89
Rgk2	grau	1.53	0.199	-0.28	-0.0666666666666667	0.89
Rgk2	Vsx2	1.53	0.199	-0.28	-0.0666666666666667	0.89
Rgk2	pdm3	1.51	0.199	-0.28	-0.0666666666666667	0.89
Rgk2	CG34340	1.46	0.199	-0.28	-0.0666666666666667	0.89
GEFmeso	scro	3.31	0.368	0.08	0.254823595718813	0.23
GEFmeso	CG3726	3.16	0.368	0.08	0.254823595718813	0.23
GEFmeso	Lim3	2.8	0.368	0.08	0.254823595718813	0.23
GEFmeso	Usf	2.75	0.368	0.08	0.254823595718813	0.23
GEFmeso	SoxN	2.39	0.368	0.08	0.254823595718813	0.23
GEFmeso	CG18265	2.27	0.368	0.08	0.254823595718813	0.23
GEFmeso	mute	2.27	0.368	0.08	0.254823595718813	0.23
GEFmeso	tna	2.23	0.368	0.08	0.254823595718813	0.23
GEFmeso	pros	2.12	0.368	0.08	0.254823595718813	0.23
GEFmeso	Mef2	2.01	0.368	0.08	0.254823595718813	0.23
GEFmeso	CG11398	2.01	0.368	0.08	0.254823595718813	0.23
GEFmeso	D	1.94	0.368	0.08	0.254823595718813	0.23
GEFmeso	CG4424	1.93	0.368	0.08	0.254823595718813	0.23
GEFmeso	fru	1.89	0.368	0.08	0.254823595718813	0.23
GEFmeso	stc	1.87	0.368	0.08	0.254823595718813	0.23
GEFmeso	luna	1.84	0.368	0.08	0.254823595718813	0.23
GEFmeso	CG8314	1.84	0.368	0.08	0.254823595718813	0.23
GEFmeso	Cdk8	1.75	0.368	0.08	0.254823595718813	0.23
GEFmeso	Opbp	1.74	0.368	0.08	0.254823595718813	0.23
GEFmeso	CG6254	1.73	0.368	0.08	0.254823595718813	0.23
GEFmeso	stwl	1.72	0.368	0.08	0.254823595718813	0.23
GEFmeso	CG8159	1.72	0.368	0.08	0.254823595718813	0.23
GEFmeso	Chrac-14	1.69	0.368	0.08	0.254823595718813	0.23
GEFmeso	Taf1	1.69	0.368	0.08	0.254823595718813	0.23
GEFmeso	su(Hw)	1.68	0.368	0.08	0.254823595718813	0.23
GEFmeso	wdn	1.66	0.368	0.08	0.254823595718813	0.23
GEFmeso	dmrt99B	1.66	0.368	0.08	0.254823595718813	0.23
GEFmeso	jing	1.65	0.368	0.08	0.254823595718813	0.23
GEFmeso	CG5033	1.64	0.368	0.08	0.254823595718813	0.23
GEFmeso	CG9305	1.58	0.368	0.08	0.254823595718813	0.23
CG5323	Rbsn-5	7.12	0.097	0	0.0975900072948533	0.46
CG5323	Fen1	6.55	0.097	0	0.0975900072948533	0.46
CG5323	bon	4.34	0.097	0	0.0975900072948533	0.46
CG5323	Bap170	3.77	0.097	0	0.0975900072948533	0.46
CG5323	ftz-f1	3.3	0.097	0	0.0975900072948533	0.46
CG5323	CG14712	3.12	0.097	0	0.0975900072948533	0.46
CG5323	CG34376	3.03	0.097	0	0.0975900072948533	0.46
CG5323	CG6654	2.75	0.097	0	0.0975900072948533	0.46
CG5323	Rel	2.48	0.097	0	0.0975900072948533	0.46
CG5323	CG6765	2.32	0.097	0	0.0975900072948533	0.46
CG5323	CG7101	2.25	0.097	0	0.0975900072948533	0.46
CG5323	Zif	2.23	0.097	0	0.0975900072948533	0.46
CG5323	Iswi	2.2	0.097	0	0.0975900072948533	0.46
CG5323	stc	2.16	0.097	0	0.0975900072948533	0.46
CG5323	CG4570	2.15	0.097	0	0.0975900072948533	0.46
CG5323	Sry-delta	2.14	0.097	0	0.0975900072948533	0.46
CG5323	CG6272	2.13	0.097	0	0.0975900072948533	0.46
CG5323	CG5180	2.06	0.097	0	0.0975900072948533	0.46
CG5323	Rfx	2.05	0.097	0	0.0975900072948533	0.46
CG5323	Side	1.99	0.097	0	0.0975900072948533	0.46
CG5323	CG10147	1.95	0.097	0	0.0975900072948533	0.46
CG5323	pfk	1.93	0.097	0	0.0975900072948533	0.46
CG5323	Pc	1.93	0.097	0	0.0975900072948533	0.46
CG5323	cbt	1.92	0.097	0	0.0975900072948533	0.46
CG5323	CG32700	1.92	0.097	0	0.0975900072948533	0.46
CG5323	CG11085	1.91	0.097	0	0.0975900072948533	0.46
CG5323	achi	1.88	0.097	0	0.0975900072948533	0.46
CG5323	CG17802	1.83	0.097	0	0.0975900072948533	0.46
CG5323	CG34340	1.8	0.097	0	0.0975900072948533	0.46
CG5323	Spt3	1.75	0.097	0	0.0975900072948533	0.46
Atg7	CG1647	8.1	0.089	0.15	0.2	0.64
Atg7	her	4.63	0.089	0.15	0.2	0.64
Atg7	CG6276	4.18	0.089	0.15	0.2	0.64
Atg7	Mrtf	3.97	0.089	0.15	0.2	0.64
Atg7	CG34376	3.51	0.089	0.15	0.2	0.64
Atg7	Su(z)2	3.49	0.089	0.15	0.2	0.64
Atg7	Ssl1	3.37	0.089	0.15	0.2	0.64
Atg7	su(Hw)	3.21	0.089	0.15	0.2	0.64
Atg7	CG11560	3.15	0.089	0.15	0.2	0.64
Atg7	Sap30	3.11	0.089	0.15	0.2	0.64
Atg7	CG33213	3.04	0.089	0.15	0.2	0.64
Atg7	Hr39	2.7	0.089	0.15	0.2	0.64
Atg7	CG10669	2.65	0.089	0.15	0.2	0.64
Atg7	CG44247	2.64	0.089	0.15	0.2	0.64
Atg7	noc	2.44	0.089	0.15	0.2	0.64
Atg7	CG7368	2.43	0.089	0.15	0.2	0.64
Atg7	Pc	2.4	0.089	0.15	0.2	0.64
Atg7	CG12768	2.4	0.089	0.15	0.2	0.64
Atg7	CG5180	2.31	0.089	0.15	0.2	0.64
Atg7	Side	2.26	0.089	0.15	0.2	0.64
Atg7	Mef2	2.25	0.089	0.15	0.2	0.64
Atg7	CG31224	2.22	0.089	0.15	0.2	0.64
Atg7	key	2.17	0.089	0.15	0.2	0.64
Atg7	fd68A	2.17	0.089	0.15	0.2	0.64
Atg7	Crc	2.05	0.089	0.15	0.2	0.64
Atg7	tj	2.04	0.089	0.15	0.2	0.64
Atg7	dmrt99B	2.04	0.089	0.15	0.2	0.64
Atg7	ecd	1.96	0.089	0.15	0.2	0.64
Atg7	Octbeta2R	1.95	0.089	0.15	0.2	0.64
Atg7	CG12744	1.92	0.089	0.15	0.2	0.64
Eip55E	dm	3.26	0.128	-0.09	0.29277002188456	0.39
Eip55E	CG3065	3.24	0.128	-0.09	0.29277002188456	0.39
Eip55E	TfIIEalpha	3.23	0.128	-0.09	0.29277002188456	0.39
Eip55E	bigmax	3.17	0.128	-0.09	0.29277002188456	0.39
Eip55E	NK7.1	2.69	0.128	-0.09	0.29277002188456	0.39
Eip55E	MED27	2.53	0.128	-0.09	0.29277002188456	0.39
Eip55E	fd59A	2.44	0.128	-0.09	0.29277002188456	0.39
Eip55E	CG9305	2.37	0.128	-0.09	0.29277002188456	0.39
Eip55E	tup	2.37	0.128	-0.09	0.29277002188456	0.39
Eip55E	CG12659	2.34	0.128	-0.09	0.29277002188456	0.39
Eip55E	Rel	2.19	0.128	-0.09	0.29277002188456	0.39
Eip55E	GATAd	2.13	0.128	-0.09	0.29277002188456	0.39
Eip55E	CG32700	2.01	0.128	-0.09	0.29277002188456	0.39
Eip55E	ph-p	1.89	0.128	-0.09	0.29277002188456	0.39
Eip55E	CG14207	1.87	0.128	-0.09	0.29277002188456	0.39
Eip55E	CG9776	1.78	0.128	-0.09	0.29277002188456	0.39
Eip55E	Trf	1.77	0.128	-0.09	0.29277002188456	0.39
Eip55E	tsh	1.65	0.128	-0.09	0.29277002188456	0.39
Eip55E	CG9932	1.55	0.128	-0.09	0.29277002188456	0.39
Eip55E	apt	1.52	0.128	-0.09	0.29277002188456	0.39
Eip55E	CG8950	1.52	0.128	-0.09	0.29277002188456	0.39
Eip55E	fd68A	1.5	0.128	-0.09	0.29277002188456	0.39
Eip55E	CG1602	1.46	0.128	-0.09	0.29277002188456	0.39
Eip55E	Fen1	1.42	0.128	-0.09	0.29277002188456	0.39
Eip55E	esn	1.41	0.128	-0.09	0.29277002188456	0.39
Eip55E	Taf1	1.4	0.128	-0.09	0.29277002188456	0.39
Eip55E	CG9799	1.39	0.128	-0.09	0.29277002188456	0.39
Eip55E	Hakai	1.39	0.128	-0.09	0.29277002188456	0.39
Eip55E	CG12769	1.34	0.128	-0.09	0.29277002188456	0.39
Eip55E	mld	1.33	0.128	-0.09	0.29277002188456	0.39
CG42855	ap	6.24	0.086	-0.31	-0.0666666666666667	1
CG42855	ct	4.75	0.086	-0.31	-0.0666666666666667	1
CG42855	CG31224	4.33	0.086	-0.31	-0.0666666666666667	1
CG42855	CG1233	3.71	0.086	-0.31	-0.0666666666666667	1
CG42855	CG12299	3.58	0.086	-0.31	-0.0666666666666667	1
CG42855	nvy	3.56	0.086	-0.31	-0.0666666666666667	1
CG42855	E(z)	2.81	0.086	-0.31	-0.0666666666666667	1
CG42855	CG11085	2.62	0.086	-0.31	-0.0666666666666667	1
CG42855	ab	2.61	0.086	-0.31	-0.0666666666666667	1
CG42855	MED17	2.45	0.086	-0.31	-0.0666666666666667	1
CG42855	CG10147	2.34	0.086	-0.31	-0.0666666666666667	1
CG42855	Spps	2.16	0.086	-0.31	-0.0666666666666667	1
CG42855	vvl	1.88	0.086	-0.31	-0.0666666666666667	1
CG42855	HP1b	1.88	0.086	-0.31	-0.0666666666666667	1
CG42855	dom	1.83	0.086	-0.31	-0.0666666666666667	1
CG42855	Rbsn-5	1.82	0.086	-0.31	-0.0666666666666667	1
CG42855	CG6686	1.81	0.086	-0.31	-0.0666666666666667	1
CG42855	lid	1.8	0.086	-0.31	-0.0666666666666667	1
CG42855	CG6272	1.79	0.086	-0.31	-0.0666666666666667	1
CG42855	hng1	1.78	0.086	-0.31	-0.0666666666666667	1
CG42855	CG12219	1.76	0.086	-0.31	-0.0666666666666667	1
CG42855	CG15011	1.74	0.086	-0.31	-0.0666666666666667	1
CG42855	Rbf	1.69	0.086	-0.31	-0.0666666666666667	1
CG42855	Hr38	1.68	0.086	-0.31	-0.0666666666666667	1
CG42855	CG14667	1.68	0.086	-0.31	-0.0666666666666667	1
CG42855	toy	1.66	0.086	-0.31	-0.0666666666666667	1
CG42855	Dip1	1.65	0.086	-0.31	-0.0666666666666667	1
CG42855	CG34376	1.64	0.086	-0.31	-0.0666666666666667	1
CG42855	ftz-f1	1.63	0.086	-0.31	-0.0666666666666667	1
CG42855	az2	1.63	0.086	-0.31	-0.0666666666666667	1
Sik3	Aef1	5.96	0.102	0.2	0.0975900072948533	0.04
Sik3	CG3313	3.81	0.102	0.2	0.0975900072948533	0.04
Sik3	CG10979	3.49	0.102	0.2	0.0975900072948533	0.04
Sik3	CG16863	3.13	0.102	0.2	0.0975900072948533	0.04
Sik3	Kdm2	2.93	0.102	0.2	0.0975900072948533	0.04
Sik3	stwl	2.83	0.102	0.2	0.0975900072948533	0.04
Sik3	CG1602	2.68	0.102	0.2	0.0975900072948533	0.04
Sik3	CG6907	2.33	0.102	0.2	0.0975900072948533	0.04
Sik3	CR43670	2.32	0.102	0.2	0.0975900072948533	0.04
Sik3	NC2beta	2.3	0.102	0.2	0.0975900072948533	0.04
Sik3	sima	2.19	0.102	0.2	0.0975900072948533	0.04
Sik3	CG18262	2.14	0.102	0.2	0.0975900072948533	0.04
Sik3	CG10904	2.13	0.102	0.2	0.0975900072948533	0.04
Sik3	RunxB	2.12	0.102	0.2	0.0975900072948533	0.04
Sik3	CG17803	2.09	0.102	0.2	0.0975900072948533	0.04
Sik3	CG12769	2.07	0.102	0.2	0.0975900072948533	0.04
Sik3	shn	2.06	0.102	0.2	0.0975900072948533	0.04
Sik3	dac	2.05	0.102	0.2	0.0975900072948533	0.04
Sik3	CG13624	1.98	0.102	0.2	0.0975900072948533	0.04
Sik3	Tip60	1.98	0.102	0.2	0.0975900072948533	0.04
Sik3	CG8388	1.94	0.102	0.2	0.0975900072948533	0.04
Sik3	Atf-2	1.94	0.102	0.2	0.0975900072948533	0.04
Sik3	Taf1	1.92	0.102	0.2	0.0975900072948533	0.04
Sik3	dan	1.91	0.102	0.2	0.0975900072948533	0.04
Sik3	Nf-YC	1.89	0.102	0.2	0.0975900072948533	0.04
Sik3	ssp	1.89	0.102	0.2	0.0975900072948533	0.04
Sik3	CG4936	1.89	0.102	0.2	0.0975900072948533	0.04
Sik3	Pbp95	1.85	0.102	0.2	0.0975900072948533	0.04
Sik3	ZnT49B	1.85	0.102	0.2	0.0975900072948533	0.04
Sik3	Bx	1.83	0.102	0.2	0.0975900072948533	0.04
Hs3st-A	ct	7.57	0.439	0.53	0.786795792469443	0.55
Hs3st-A	bsh	5.1	0.439	0.53	0.786795792469443	0.55
Hs3st-A	Tbp	4.59	0.439	0.53	0.786795792469443	0.55
Hs3st-A	phol	4.1	0.439	0.53	0.786795792469443	0.55
Hs3st-A	CG17806	3.94	0.439	0.53	0.786795792469443	0.55
Hs3st-A	CTPsyn	3.68	0.439	0.53	0.786795792469443	0.55
Hs3st-A	CG7101	3.47	0.439	0.53	0.786795792469443	0.55
Hs3st-A	CG34340	3.46	0.439	0.53	0.786795792469443	0.55
Hs3st-A	CG1663	3.46	0.439	0.53	0.786795792469443	0.55
Hs3st-A	CG6765	3.13	0.439	0.53	0.786795792469443	0.55
Hs3st-A	Lpt	3.04	0.439	0.53	0.786795792469443	0.55
Hs3st-A	dalao	2.98	0.439	0.53	0.786795792469443	0.55
Hs3st-A	Lim3	2.7	0.439	0.53	0.786795792469443	0.55
Hs3st-A	CG6683	2.69	0.439	0.53	0.786795792469443	0.55
Hs3st-A	Vsx2	2.56	0.439	0.53	0.786795792469443	0.55
Hs3st-A	jumu	2.55	0.439	0.53	0.786795792469443	0.55
Hs3st-A	dmrt99B	2.52	0.439	0.53	0.786795792469443	0.55
Hs3st-A	Xbp1	2.49	0.439	0.53	0.786795792469443	0.55
Hs3st-A	CG34422	2.45	0.439	0.53	0.786795792469443	0.55
Hs3st-A	erm	2.43	0.439	0.53	0.786795792469443	0.55
Hs3st-A	CG6254	2.41	0.439	0.53	0.786795792469443	0.55
Hs3st-A	ap	2.28	0.439	0.53	0.786795792469443	0.55
Hs3st-A	ppl	2.23	0.439	0.53	0.786795792469443	0.55
Hs3st-A	CG44247	2.21	0.439	0.53	0.786795792469443	0.55
Hs3st-A	az2	2.13	0.439	0.53	0.786795792469443	0.55
Hs3st-A	CG14710	2.1	0.439	0.53	0.786795792469443	0.55
Hs3st-A	MED4	2.02	0.439	0.53	0.786795792469443	0.55
Hs3st-A	Vsx1	1.98	0.439	0.53	0.786795792469443	0.55
Hs3st-A	Blimp-1	1.93	0.439	0.53	0.786795792469443	0.55
Hs3st-A	mld	1.93	0.439	0.53	0.786795792469443	0.55
MFS15	CG8950	5.28	0.085	0.22	0.53748384988657	0.56
MFS15	achi	3.64	0.085	0.22	0.53748384988657	0.56
MFS15	Opbp	3.57	0.085	0.22	0.53748384988657	0.56
MFS15	CG2199	3.35	0.085	0.22	0.53748384988657	0.56
MFS15	mxc	3.24	0.085	0.22	0.53748384988657	0.56
MFS15	CG7987	2.66	0.085	0.22	0.53748384988657	0.56
MFS15	CG10565	2.58	0.085	0.22	0.53748384988657	0.56
MFS15	luna	2.35	0.085	0.22	0.53748384988657	0.56
MFS15	Dif	2.34	0.085	0.22	0.53748384988657	0.56
MFS15	CkIIalpha-i1	2.11	0.085	0.22	0.53748384988657	0.56
MFS15	ERR	2.09	0.085	0.22	0.53748384988657	0.56
MFS15	Asciz	2.08	0.085	0.22	0.53748384988657	0.56
MFS15	CG3313	2.06	0.085	0.22	0.53748384988657	0.56
MFS15	MED25	1.96	0.085	0.22	0.53748384988657	0.56
MFS15	CG8159	1.91	0.085	0.22	0.53748384988657	0.56
MFS15	Dll	1.89	0.085	0.22	0.53748384988657	0.56
MFS15	kin17	1.86	0.085	0.22	0.53748384988657	0.56
MFS15	phol	1.81	0.085	0.22	0.53748384988657	0.56
MFS15	CG34376	1.74	0.085	0.22	0.53748384988657	0.56
MFS15	CTPsyn	1.64	0.085	0.22	0.53748384988657	0.56
MFS15	CG7818	1.62	0.085	0.22	0.53748384988657	0.56
MFS15	Tusp	1.61	0.085	0.22	0.53748384988657	0.56
MFS15	ZnT49B	1.61	0.085	0.22	0.53748384988657	0.56
MFS15	CG2790	1.61	0.085	0.22	0.53748384988657	0.56
MFS15	CG9776	1.58	0.085	0.22	0.53748384988657	0.56
MFS15	CG33695	1.58	0.085	0.22	0.53748384988657	0.56
MFS15	CG8924	1.58	0.085	0.22	0.53748384988657	0.56
MFS15	Su(var)2-HP2	1.55	0.085	0.22	0.53748384988657	0.56
MFS15	Aef1	1.54	0.085	0.22	0.53748384988657	0.56
MFS15	CycH	1.53	0.085	0.22	0.53748384988657	0.56
CG15097	tup	8.52	0.447	0.4	0.179487179487179	0.62
CG15097	ham	5.66	0.447	0.4	0.179487179487179	0.62
CG15097	schlank	5.35	0.447	0.4	0.179487179487179	0.62
CG15097	Su(z)12	4.08	0.447	0.4	0.179487179487179	0.62
CG15097	her	3.94	0.447	0.4	0.179487179487179	0.62
CG15097	Dad	3.91	0.447	0.4	0.179487179487179	0.62
CG15097	Trf	3.35	0.447	0.4	0.179487179487179	0.62
CG15097	row	2.88	0.447	0.4	0.179487179487179	0.62
CG15097	CG17803	2.85	0.447	0.4	0.179487179487179	0.62
CG15097	Tip60	2.8	0.447	0.4	0.179487179487179	0.62
CG15097	CG13624	2.7	0.447	0.4	0.179487179487179	0.62
CG15097	ap	2.66	0.447	0.4	0.179487179487179	0.62
CG15097	CTPsyn	2.57	0.447	0.4	0.179487179487179	0.62
CG15097	nerfin-1	2.29	0.447	0.4	0.179487179487179	0.62
CG15097	CG15601	2.26	0.447	0.4	0.179487179487179	0.62
CG15097	CG8216	2.25	0.447	0.4	0.179487179487179	0.62
CG15097	dbr	2.06	0.447	0.4	0.179487179487179	0.62
CG15097	CG8388	2.05	0.447	0.4	0.179487179487179	0.62
CG15097	CG44247	2.02	0.447	0.4	0.179487179487179	0.62
CG15097	caz	1.98	0.447	0.4	0.179487179487179	0.62
CG15097	l(3)mbt	1.97	0.447	0.4	0.179487179487179	0.62
CG15097	CG9650	1.95	0.447	0.4	0.179487179487179	0.62
CG15097	CG8924	1.94	0.447	0.4	0.179487179487179	0.62
CG15097	hth	1.88	0.447	0.4	0.179487179487179	0.62
CG15097	Zif	1.85	0.447	0.4	0.179487179487179	0.62
CG15097	Awh	1.85	0.447	0.4	0.179487179487179	0.62
CG15097	Cdk8	1.84	0.447	0.4	0.179487179487179	0.62
CG15097	CG17806	1.78	0.447	0.4	0.179487179487179	0.62
CG15097	stwl	1.74	0.447	0.4	0.179487179487179	0.62
CG15097	CG14441	1.7	0.447	0.4	0.179487179487179	0.62
CG15084	su(Hw)	10.44	0.067	-0.05	0.149071198499986	0.27
CG15084	pdm3	5.66	0.067	-0.05	0.149071198499986	0.27
CG15084	tef	4.6	0.067	-0.05	0.149071198499986	0.27
CG15084	ADD1	4.32	0.067	-0.05	0.149071198499986	0.27
CG15084	CG11398	3.4	0.067	-0.05	0.149071198499986	0.27
CG15084	CG12942	3.31	0.067	-0.05	0.149071198499986	0.27
CG15084	CG2712	3.16	0.067	-0.05	0.149071198499986	0.27
CG15084	CG30020	2.72	0.067	-0.05	0.149071198499986	0.27
CG15084	Nf-YC	2.71	0.067	-0.05	0.149071198499986	0.27
CG15084	Ets65A	2.63	0.067	-0.05	0.149071198499986	0.27
CG15084	CG3847	2.5	0.067	-0.05	0.149071198499986	0.27
CG15084	MESR4	2.25	0.067	-0.05	0.149071198499986	0.27
CG15084	CG7518	2.21	0.067	-0.05	0.149071198499986	0.27
CG15084	ph-p	2.21	0.067	-0.05	0.149071198499986	0.27
CG15084	Hakai	2.2	0.067	-0.05	0.149071198499986	0.27
CG15084	dve	2.12	0.067	-0.05	0.149071198499986	0.27
CG15084	CG8765	2.05	0.067	-0.05	0.149071198499986	0.27
CG15084	Bap55	2.03	0.067	-0.05	0.149071198499986	0.27
CG15084	Hr38	2.02	0.067	-0.05	0.149071198499986	0.27
CG15084	Hmg-2	2.01	0.067	-0.05	0.149071198499986	0.27
CG15084	D	1.99	0.067	-0.05	0.149071198499986	0.27
CG15084	CG34376	1.92	0.067	-0.05	0.149071198499986	0.27
CG15084	Brf	1.9	0.067	-0.05	0.149071198499986	0.27
CG15084	ppl	1.88	0.067	-0.05	0.149071198499986	0.27
CG15084	Atu	1.82	0.067	-0.05	0.149071198499986	0.27
CG15084	CG17806	1.81	0.067	-0.05	0.149071198499986	0.27
CG15084	CG11456	1.74	0.067	-0.05	0.149071198499986	0.27
CG15084	CG8388	1.73	0.067	-0.05	0.149071198499986	0.27
CG15084	Crc	1.72	0.067	-0.05	0.149071198499986	0.27
CG15084	Usf	1.7	0.067	-0.05	0.149071198499986	0.27
sano	mip120	8.53	0.351	0.37	0.462250163521024	0.8
sano	CG8319	5.55	0.351	0.37	0.462250163521024	0.8
sano	ey	4.96	0.351	0.37	0.462250163521024	0.8
sano	CG31388	4.64	0.351	0.37	0.462250163521024	0.8
sano	CG6683	4.22	0.351	0.37	0.462250163521024	0.8
sano	Mtp	3.82	0.351	0.37	0.462250163521024	0.8
sano	Kdm4A	3.75	0.351	0.37	0.462250163521024	0.8
sano	Bx	3.27	0.351	0.37	0.462250163521024	0.8
sano	mxc	3.19	0.351	0.37	0.462250163521024	0.8
sano	CG14712	2.62	0.351	0.37	0.462250163521024	0.8
sano	grau	2.45	0.351	0.37	0.462250163521024	0.8
sano	CG9948	2.28	0.351	0.37	0.462250163521024	0.8
sano	bi	2.21	0.351	0.37	0.462250163521024	0.8
sano	CG10321	2.07	0.351	0.37	0.462250163521024	0.8
sano	pdm3	1.96	0.351	0.37	0.462250163521024	0.8
sano	ADD1	1.84	0.351	0.37	0.462250163521024	0.8
sano	CG8765	1.82	0.351	0.37	0.462250163521024	0.8
sano	MED28	1.73	0.351	0.37	0.462250163521024	0.8
sano	CG4936	1.7	0.351	0.37	0.462250163521024	0.8
sano	Pcl	1.68	0.351	0.37	0.462250163521024	0.8
sano	phol	1.68	0.351	0.37	0.462250163521024	0.8
sano	CG12769	1.66	0.351	0.37	0.462250163521024	0.8
sano	lid	1.65	0.351	0.37	0.462250163521024	0.8
sano	CG3726	1.65	0.351	0.37	0.462250163521024	0.8
sano	CG17829	1.63	0.351	0.37	0.462250163521024	0.8
sano	MED27	1.57	0.351	0.37	0.462250163521024	0.8
sano	CG6276	1.57	0.351	0.37	0.462250163521024	0.8
sano	ERR	1.56	0.351	0.37	0.462250163521024	0.8
sano	wek	1.53	0.351	0.37	0.462250163521024	0.8
sano	CG14207	1.52	0.351	0.37	0.462250163521024	0.8
CG15107	bigmax	6.49	0.073	0.46	0.683130051063973	0.98
CG15107	CG34340	4.49	0.073	0.46	0.683130051063973	0.98
CG15107	Hmx	3.96	0.073	0.46	0.683130051063973	0.98
CG15107	row	3.61	0.073	0.46	0.683130051063973	0.98
CG15107	Su(var)2-HP2	3.55	0.073	0.46	0.683130051063973	0.98
CG15107	Cdk8	3.43	0.073	0.46	0.683130051063973	0.98
CG15107	MED28	3.15	0.073	0.46	0.683130051063973	0.98
CG15107	Plzf	3.15	0.073	0.46	0.683130051063973	0.98
CG15107	CG8159	3	0.073	0.46	0.683130051063973	0.98
CG15107	CG3065	2.85	0.073	0.46	0.683130051063973	0.98
CG15107	CG2202	2.82	0.073	0.46	0.683130051063973	0.98
CG15107	Aef1	2.81	0.073	0.46	0.683130051063973	0.98
CG15107	Su(z)2	2.31	0.073	0.46	0.683130051063973	0.98
CG15107	CG14438	2.27	0.073	0.46	0.683130051063973	0.98
CG15107	Su(z)12	2.26	0.073	0.46	0.683130051063973	0.98
CG15107	CHES-1-like	2.26	0.073	0.46	0.683130051063973	0.98
CG15107	Side	2.26	0.073	0.46	0.683130051063973	0.98
CG15107	e(y)1	2.22	0.073	0.46	0.683130051063973	0.98
CG15107	Pc	2.17	0.073	0.46	0.683130051063973	0.98
CG15107	fd68A	2.09	0.073	0.46	0.683130051063973	0.98
CG15107	CR43670	2.05	0.073	0.46	0.683130051063973	0.98
CG15107	CG13123	2.02	0.073	0.46	0.683130051063973	0.98
CG15107	pita	1.99	0.073	0.46	0.683130051063973	0.98
CG15107	CG1647	1.77	0.073	0.46	0.683130051063973	0.98
CG15107	CG12659	1.72	0.073	0.46	0.683130051063973	0.98
CG15107	CG6272	1.7	0.073	0.46	0.683130051063973	0.98
CG15107	ERR	1.7	0.073	0.46	0.683130051063973	0.98
CG15107	CG10366	1.67	0.073	0.46	0.683130051063973	0.98
CG15107	NELF-B	1.66	0.073	0.46	0.683130051063973	0.98
CG15107	Opbp	1.65	0.073	0.46	0.683130051063973	0.98
Topors	CrebA	5.7	0.129	-0.39	0.0666666666666667	0.01
Topors	Meics	4.8	0.129	-0.39	0.0666666666666667	0.01
Topors	CG16863	4.44	0.129	-0.39	0.0666666666666667	0.01
Topors	YL-1	4.34	0.129	-0.39	0.0666666666666667	0.01
Topors	CG9948	4.27	0.129	-0.39	0.0666666666666667	0.01
Topors	Chi	3.8	0.129	-0.39	0.0666666666666667	0.01
Topors	az2	3.71	0.129	-0.39	0.0666666666666667	0.01
Topors	Dip2	3.29	0.129	-0.39	0.0666666666666667	0.01
Topors	tio	3.13	0.129	-0.39	0.0666666666666667	0.01
Topors	CG1602	3.07	0.129	-0.39	0.0666666666666667	0.01
Topors	CG11398	2.95	0.129	-0.39	0.0666666666666667	0.01
Topors	CG5196	2.82	0.129	-0.39	0.0666666666666667	0.01
Topors	ERR	2.63	0.129	-0.39	0.0666666666666667	0.01
Topors	CG6163	2.62	0.129	-0.39	0.0666666666666667	0.01
Topors	CG3919	2.39	0.129	-0.39	0.0666666666666667	0.01
Topors	tna	2.28	0.129	-0.39	0.0666666666666667	0.01
Topors	bsh	2.25	0.129	-0.39	0.0666666666666667	0.01
Topors	CG4360	2.18	0.129	-0.39	0.0666666666666667	0.01
Topors	Lim3	2.11	0.129	-0.39	0.0666666666666667	0.01
Topors	CG6907	2.09	0.129	-0.39	0.0666666666666667	0.01
Topors	tara	2.01	0.129	-0.39	0.0666666666666667	0.01
Topors	wek	1.95	0.129	-0.39	0.0666666666666667	0.01
Topors	CG12744	1.95	0.129	-0.39	0.0666666666666667	0.01
Topors	RpII33	1.95	0.129	-0.39	0.0666666666666667	0.01
Topors	CG6272	1.92	0.129	-0.39	0.0666666666666667	0.01
Topors	TFAM	1.9	0.129	-0.39	0.0666666666666667	0.01
Topors	l(3)73Ah	1.74	0.129	-0.39	0.0666666666666667	0.01
Topors	ranshi	1.72	0.129	-0.39	0.0666666666666667	0.01
Topors	mxc	1.72	0.129	-0.39	0.0666666666666667	0.01
Topors	Aef1	1.71	0.129	-0.39	0.0666666666666667	0.01
5-HT1B	dalao	4.68	0.354	-0.11	0.254823595718813	0.14
5-HT1B	ab	4.28	0.354	-0.11	0.254823595718813	0.14
5-HT1B	NfI	4.07	0.354	-0.11	0.254823595718813	0.14
5-HT1B	CG8159	3.46	0.354	-0.11	0.254823595718813	0.14
5-HT1B	tna	3.3	0.354	-0.11	0.254823595718813	0.14
5-HT1B	CG3909	3.07	0.354	-0.11	0.254823595718813	0.14
5-HT1B	CG15011	2.95	0.354	-0.11	0.254823595718813	0.14
5-HT1B	CG32700	2.77	0.354	-0.11	0.254823595718813	0.14
5-HT1B	Su(var)3-7	2.57	0.354	-0.11	0.254823595718813	0.14
5-HT1B	esn	2.13	0.354	-0.11	0.254823595718813	0.14
5-HT1B	Pc	2.1	0.354	-0.11	0.254823595718813	0.14
5-HT1B	pita	2.08	0.354	-0.11	0.254823595718813	0.14
5-HT1B	CG8145	2.06	0.354	-0.11	0.254823595718813	0.14
5-HT1B	Nf-YC	2.03	0.354	-0.11	0.254823595718813	0.14
5-HT1B	aop	1.93	0.354	-0.11	0.254823595718813	0.14
5-HT1B	dom	1.92	0.354	-0.11	0.254823595718813	0.14
5-HT1B	CG11247	1.92	0.354	-0.11	0.254823595718813	0.14
5-HT1B	CG44002	1.8	0.354	-0.11	0.254823595718813	0.14
5-HT1B	CG10959	1.78	0.354	-0.11	0.254823595718813	0.14
5-HT1B	CG6808	1.76	0.354	-0.11	0.254823595718813	0.14
5-HT1B	CG9305	1.76	0.354	-0.11	0.254823595718813	0.14
5-HT1B	CG11456	1.75	0.354	-0.11	0.254823595718813	0.14
5-HT1B	Taf1	1.74	0.354	-0.11	0.254823595718813	0.14
5-HT1B	Mef2	1.72	0.354	-0.11	0.254823595718813	0.14
5-HT1B	CG9776	1.7	0.354	-0.11	0.254823595718813	0.14
5-HT1B	CG3281	1.7	0.354	-0.11	0.254823595718813	0.14
5-HT1B	Plzf	1.7	0.354	-0.11	0.254823595718813	0.14
5-HT1B	Kdm4A	1.66	0.354	-0.11	0.254823595718813	0.14
5-HT1B	CG9650	1.62	0.354	-0.11	0.254823595718813	0.14
5-HT1B	D	1.61	0.354	-0.11	0.254823595718813	0.14
5-HT1A	Met	5.65	0.736	0.27	0.302613766334401	0.72
5-HT1A	CG1602	4.12	0.736	0.27	0.302613766334401	0.72
5-HT1A	Taf2	3.58	0.736	0.27	0.302613766334401	0.72
5-HT1A	MED30	3.41	0.736	0.27	0.302613766334401	0.72
5-HT1A	CG14441	3.33	0.736	0.27	0.302613766334401	0.72
5-HT1A	Dh44-R2	3.23	0.736	0.27	0.302613766334401	0.72
5-HT1A	msl-3	3.09	0.736	0.27	0.302613766334401	0.72
5-HT1A	CG32982	2.87	0.736	0.27	0.302613766334401	0.72
5-HT1A	Tip60	2.82	0.736	0.27	0.302613766334401	0.72
5-HT1A	CG1233	2.7	0.736	0.27	0.302613766334401	0.72
5-HT1A	CG31224	2.61	0.736	0.27	0.302613766334401	0.72
5-HT1A	Su(var)3-7	2.51	0.736	0.27	0.302613766334401	0.72
5-HT1A	HP1b	2.49	0.736	0.27	0.302613766334401	0.72
5-HT1A	her	2.47	0.736	0.27	0.302613766334401	0.72
5-HT1A	CG3815	2.44	0.736	0.27	0.302613766334401	0.72
5-HT1A	apt	2.43	0.736	0.27	0.302613766334401	0.72
5-HT1A	CG15435	2.42	0.736	0.27	0.302613766334401	0.72
5-HT1A	hth	2.41	0.736	0.27	0.302613766334401	0.72
5-HT1A	Rpb8	2.29	0.736	0.27	0.302613766334401	0.72
5-HT1A	Iswi	2.23	0.736	0.27	0.302613766334401	0.72
5-HT1A	CG13624	2.21	0.736	0.27	0.302613766334401	0.72
5-HT1A	ppl	2.2	0.736	0.27	0.302613766334401	0.72
5-HT1A	Mtp	2.09	0.736	0.27	0.302613766334401	0.72
5-HT1A	CG44247	2.08	0.736	0.27	0.302613766334401	0.72
5-HT1A	ush	1.95	0.736	0.27	0.302613766334401	0.72
5-HT1A	CG8388	1.95	0.736	0.27	0.302613766334401	0.72
5-HT1A	YL-1	1.95	0.736	0.27	0.302613766334401	0.72
5-HT1A	phtf	1.88	0.736	0.27	0.302613766334401	0.72
5-HT1A	CG32105	1.82	0.736	0.27	0.302613766334401	0.72
5-HT1A	Nf-YA	1.68	0.736	0.27	0.302613766334401	0.72
botv	e(y)1	11.08	0.126	0.24	0.0666666666666667	0.01
botv	Asciz	5.75	0.126	0.24	0.0666666666666667	0.01
botv	Plzf	5.05	0.126	0.24	0.0666666666666667	0.01
botv	Pbp45	3.9	0.126	0.24	0.0666666666666667	0.01
botv	Pc	3.75	0.126	0.24	0.0666666666666667	0.01
botv	dwg	3.39	0.126	0.24	0.0666666666666667	0.01
botv	CG11906	2.99	0.126	0.24	0.0666666666666667	0.01
botv	CG8145	2.97	0.126	0.24	0.0666666666666667	0.01
botv	oc	2.8	0.126	0.24	0.0666666666666667	0.01
botv	Blimp-1	2.74	0.126	0.24	0.0666666666666667	0.01
botv	apt	2.67	0.126	0.24	0.0666666666666667	0.01
botv	Dip2	2.66	0.126	0.24	0.0666666666666667	0.01
botv	dbr	2.6	0.126	0.24	0.0666666666666667	0.01
botv	scro	2.59	0.126	0.24	0.0666666666666667	0.01
botv	fu2	2.56	0.126	0.24	0.0666666666666667	0.01
botv	Xpd	2.42	0.126	0.24	0.0666666666666667	0.01
botv	CG17803	2.41	0.126	0.24	0.0666666666666667	0.01
botv	CG14207	2.39	0.126	0.24	0.0666666666666667	0.01
botv	Dref	2.32	0.126	0.24	0.0666666666666667	0.01
botv	Met	2.19	0.126	0.24	0.0666666666666667	0.01
botv	dan	2.17	0.126	0.24	0.0666666666666667	0.01
botv	TfIIFbeta	2.09	0.126	0.24	0.0666666666666667	0.01
botv	Pbp95	2.02	0.126	0.24	0.0666666666666667	0.01
botv	CG3313	1.99	0.126	0.24	0.0666666666666667	0.01
botv	NfI	1.94	0.126	0.24	0.0666666666666667	0.01
botv	RunxB	1.94	0.126	0.24	0.0666666666666667	0.01
botv	ADD1	1.92	0.126	0.24	0.0666666666666667	0.01
botv	Cdc5	1.91	0.126	0.24	0.0666666666666667	0.01
botv	CG18265	1.91	0.126	0.24	0.0666666666666667	0.01
botv	ssp	1.89	0.126	0.24	0.0666666666666667	0.01
CG10737	ct	8.6	0.122	0.49	0.258198889747161	0.36
CG10737	CG14438	3.48	0.122	0.49	0.258198889747161	0.36
CG10737	Dip2	3.01	0.122	0.49	0.258198889747161	0.36
CG10737	CG1792	2.69	0.122	0.49	0.258198889747161	0.36
CG10737	CG6276	2.69	0.122	0.49	0.258198889747161	0.36
CG10737	CG4707	2.5	0.122	0.49	0.258198889747161	0.36
CG10737	CG8314	2.4	0.122	0.49	0.258198889747161	0.36
CG10737	CG10979	2.29	0.122	0.49	0.258198889747161	0.36
CG10737	Octbeta2R	2.28	0.122	0.49	0.258198889747161	0.36
CG10737	Dad	2.2	0.122	0.49	0.258198889747161	0.36
CG10737	CG3838	2.1	0.122	0.49	0.258198889747161	0.36
CG10737	CG14200	2.02	0.122	0.49	0.258198889747161	0.36
CG10737	Ets65A	2.01	0.122	0.49	0.258198889747161	0.36
CG10737	wek	2	0.122	0.49	0.258198889747161	0.36
CG10737	Ssrp	2	0.122	0.49	0.258198889747161	0.36
CG10737	hng1	1.96	0.122	0.49	0.258198889747161	0.36
CG10737	esn	1.93	0.122	0.49	0.258198889747161	0.36
CG10737	Hmx	1.92	0.122	0.49	0.258198889747161	0.36
CG10737	CG11414	1.91	0.122	0.49	0.258198889747161	0.36
CG10737	Su(z)12	1.91	0.122	0.49	0.258198889747161	0.36
CG10737	RpIII128	1.88	0.122	0.49	0.258198889747161	0.36
CG10737	CG8950	1.86	0.122	0.49	0.258198889747161	0.36
CG10737	CkIIalpha-i1	1.82	0.122	0.49	0.258198889747161	0.36
CG10737	CG7987	1.78	0.122	0.49	0.258198889747161	0.36
CG10737	Taf2	1.74	0.122	0.49	0.258198889747161	0.36
CG10737	CG10274	1.7	0.122	0.49	0.258198889747161	0.36
CG10737	CG12769	1.7	0.122	0.49	0.258198889747161	0.36
CG10737	Dref	1.69	0.122	0.49	0.258198889747161	0.36
CG10737	Bx	1.69	0.122	0.49	0.258198889747161	0.36
CG10737	Asciz	1.57	0.122	0.49	0.258198889747161	0.36
hppy	CG5196	5.26	0.184	0.36	0.428571428571429	0.32
hppy	Bx	4.9	0.184	0.36	0.428571428571429	0.32
hppy	Trl	4.22	0.184	0.36	0.428571428571429	0.32
hppy	sim	2.92	0.184	0.36	0.428571428571429	0.32
hppy	CG13123	2.75	0.184	0.36	0.428571428571429	0.32
hppy	Mes2	2.48	0.184	0.36	0.428571428571429	0.32
hppy	Dad	2.35	0.184	0.36	0.428571428571429	0.32
hppy	bon	2.09	0.184	0.36	0.428571428571429	0.32
hppy	CG14438	1.99	0.184	0.36	0.428571428571429	0.32
hppy	CG33213	1.98	0.184	0.36	0.428571428571429	0.32
hppy	yem	1.97	0.184	0.36	0.428571428571429	0.32
hppy	ssp	1.96	0.184	0.36	0.428571428571429	0.32
hppy	Rbsn-5	1.93	0.184	0.36	0.428571428571429	0.32
hppy	Mef2	1.93	0.184	0.36	0.428571428571429	0.32
hppy	Su(z)12	1.91	0.184	0.36	0.428571428571429	0.32
hppy	CG8388	1.87	0.184	0.36	0.428571428571429	0.32
hppy	Su(var)3-9	1.84	0.184	0.36	0.428571428571429	0.32
hppy	CG12267	1.81	0.184	0.36	0.428571428571429	0.32
hppy	CG10147	1.81	0.184	0.36	0.428571428571429	0.32
hppy	CG14441	1.8	0.184	0.36	0.428571428571429	0.32
hppy	CG4424	1.8	0.184	0.36	0.428571428571429	0.32
hppy	CG10959	1.69	0.184	0.36	0.428571428571429	0.32
hppy	bab1	1.69	0.184	0.36	0.428571428571429	0.32
hppy	SoxN	1.66	0.184	0.36	0.428571428571429	0.32
hppy	Mrtf	1.65	0.184	0.36	0.428571428571429	0.32
hppy	CG11906	1.64	0.184	0.36	0.428571428571429	0.32
hppy	Dll	1.62	0.184	0.36	0.428571428571429	0.32
hppy	Set2	1.61	0.184	0.36	0.428571428571429	0.32
hppy	Hr39	1.59	0.184	0.36	0.428571428571429	0.32
hppy	CG6683	1.55	0.184	0.36	0.428571428571429	0.32
CG7137	Atf3	3.37	0.098	-0.01	0.302613766334401	0.39
CG7137	CG3909	2.93	0.098	-0.01	0.302613766334401	0.39
CG7137	Hr38	2.89	0.098	-0.01	0.302613766334401	0.39
CG7137	kn	2.75	0.098	-0.01	0.302613766334401	0.39
CG7137	Bx	2.72	0.098	-0.01	0.302613766334401	0.39
CG7137	CG3726	2.62	0.098	-0.01	0.302613766334401	0.39
CG7137	Eip93F	2.59	0.098	-0.01	0.302613766334401	0.39
CG7137	apt	2.54	0.098	-0.01	0.302613766334401	0.39
CG7137	pros	2.48	0.098	-0.01	0.302613766334401	0.39
CG7137	CG3919	2.3	0.098	-0.01	0.302613766334401	0.39
CG7137	phol	2.23	0.098	-0.01	0.302613766334401	0.39
CG7137	CG4820	2.22	0.098	-0.01	0.302613766334401	0.39
CG7137	MED4	2.2	0.098	-0.01	0.302613766334401	0.39
CG7137	elB	2.17	0.098	-0.01	0.302613766334401	0.39
CG7137	CG7154	2.09	0.098	-0.01	0.302613766334401	0.39
CG7137	dve	2.03	0.098	-0.01	0.302613766334401	0.39
CG7137	Atf-2	1.94	0.098	-0.01	0.302613766334401	0.39
CG7137	RpII33	1.92	0.098	-0.01	0.302613766334401	0.39
CG7137	pfk	1.9	0.098	-0.01	0.302613766334401	0.39
CG7137	TFAM	1.88	0.098	-0.01	0.302613766334401	0.39
CG7137	Elp3	1.86	0.098	-0.01	0.302613766334401	0.39
CG7137	CG32700	1.85	0.098	-0.01	0.302613766334401	0.39
CG7137	esn	1.79	0.098	-0.01	0.302613766334401	0.39
CG7137	Rfx	1.77	0.098	-0.01	0.302613766334401	0.39
CG7137	Lmpt	1.72	0.098	-0.01	0.302613766334401	0.39
CG7137	phtf	1.69	0.098	-0.01	0.302613766334401	0.39
CG7137	CG2889	1.68	0.098	-0.01	0.302613766334401	0.39
CG7137	CG14438	1.65	0.098	-0.01	0.302613766334401	0.39
CG7137	luna	1.61	0.098	-0.01	0.302613766334401	0.39
CG7137	Atu	1.53	0.098	-0.01	0.302613766334401	0.39
CG11906	Hr39	2.6	0.068	0.05	0.2	0.5
CG11906	erm	2.5	0.068	0.05	0.2	0.5
CG11906	Xpd	2.43	0.068	0.05	0.2	0.5
CG11906	CG14710	2.34	0.068	0.05	0.2	0.5
CG11906	Taf8	2.29	0.068	0.05	0.2	0.5
CG11906	apt	2.23	0.068	0.05	0.2	0.5
CG11906	shn	2.17	0.068	0.05	0.2	0.5
CG11906	MED27	2.14	0.068	0.05	0.2	0.5
CG11906	Pc	2.13	0.068	0.05	0.2	0.5
CG11906	CG11456	2.1	0.068	0.05	0.2	0.5
CG11906	SoxN	2.08	0.068	0.05	0.2	0.5
CG11906	CG14207	2.08	0.068	0.05	0.2	0.5
CG11906	jumu	2.07	0.068	0.05	0.2	0.5
CG11906	ERR	2.01	0.068	0.05	0.2	0.5
CG11906	su(Hw)	1.96	0.068	0.05	0.2	0.5
CG11906	scro	1.94	0.068	0.05	0.2	0.5
CG11906	pfk	1.89	0.068	0.05	0.2	0.5
CG11906	Su(H)	1.87	0.068	0.05	0.2	0.5
CG11906	TfIIEalpha	1.78	0.068	0.05	0.2	0.5
CG11906	Kdm2	1.76	0.068	0.05	0.2	0.5
CG11906	CG44002	1.75	0.068	0.05	0.2	0.5
CG11906	CG3281	1.75	0.068	0.05	0.2	0.5
CG11906	ecd	1.73	0.068	0.05	0.2	0.5
CG11906	Taf1	1.71	0.068	0.05	0.2	0.5
CG11906	ush	1.7	0.068	0.05	0.2	0.5
CG11906	CG2875	1.69	0.068	0.05	0.2	0.5
CG11906	Chrac-16	1.68	0.068	0.05	0.2	0.5
CG11906	Nf-YC	1.62	0.068	0.05	0.2	0.5
CG11906	MED4	1.53	0.068	0.05	0.2	0.5
CG11906	Hakai	1.51	0.068	0.05	0.2	0.5
mip40	Xbp1	4.8	0.174	0.2	0.333333333333333	0.58
mip40	Lpt	4.55	0.174	0.2	0.333333333333333	0.58
mip40	CG6683	3.94	0.174	0.2	0.333333333333333	0.58
mip40	TfIIEalpha	3.86	0.174	0.2	0.333333333333333	0.58
mip40	Aef1	3.17	0.174	0.2	0.333333333333333	0.58
mip40	apt	2.62	0.174	0.2	0.333333333333333	0.58
mip40	Dip1	2.36	0.174	0.2	0.333333333333333	0.58
mip40	Bap55	2.27	0.174	0.2	0.333333333333333	0.58
mip40	Chrac-16	2.24	0.174	0.2	0.333333333333333	0.58
mip40	CG6686	2.23	0.174	0.2	0.333333333333333	0.58
mip40	caz	2.19	0.174	0.2	0.333333333333333	0.58
mip40	Mio	2.18	0.174	0.2	0.333333333333333	0.58
mip40	CG2202	2.08	0.174	0.2	0.333333333333333	0.58
mip40	CG3726	2.01	0.174	0.2	0.333333333333333	0.58
mip40	CG14207	1.98	0.174	0.2	0.333333333333333	0.58
mip40	foxo	1.98	0.174	0.2	0.333333333333333	0.58
mip40	Blimp-1	1.95	0.174	0.2	0.333333333333333	0.58
mip40	CG9776	1.93	0.174	0.2	0.333333333333333	0.58
mip40	Nf-YA	1.92	0.174	0.2	0.333333333333333	0.58
mip40	CG9705	1.9	0.174	0.2	0.333333333333333	0.58
mip40	CkIIalpha-i1	1.88	0.174	0.2	0.333333333333333	0.58
mip40	schlank	1.86	0.174	0.2	0.333333333333333	0.58
mip40	Kdm4A	1.83	0.174	0.2	0.333333333333333	0.58
mip40	phtf	1.77	0.174	0.2	0.333333333333333	0.58
mip40	Opbp	1.71	0.174	0.2	0.333333333333333	0.58
mip40	CG31224	1.71	0.174	0.2	0.333333333333333	0.58
mip40	CG11710	1.68	0.174	0.2	0.333333333333333	0.58
mip40	CG14200	1.64	0.174	0.2	0.333333333333333	0.58
mip40	CycH	1.61	0.174	0.2	0.333333333333333	0.58
mip40	kin17	1.6	0.174	0.2	0.333333333333333	0.58
CG7461	CG12236	11.9	0.094	0.88	1	0.22
CG7461	CG9650	3.82	0.094	0.88	1	0.22
CG7461	D	3.77	0.094	0.88	1	0.22
CG7461	bigmax	3.32	0.094	0.88	1	0.22
CG7461	fu2	3.31	0.094	0.88	1	0.22
CG7461	CG2712	3.31	0.094	0.88	1	0.22
CG7461	MED15	3.12	0.094	0.88	1	0.22
CG7461	e(y)1	2.76	0.094	0.88	1	0.22
CG7461	Sap30	2.56	0.094	0.88	1	0.22
CG7461	CG10959	2.36	0.094	0.88	1	0.22
CG7461	Cdc5	2.22	0.094	0.88	1	0.22
CG7461	CG7987	2.19	0.094	0.88	1	0.22
CG7461	Atf3	2.08	0.094	0.88	1	0.22
CG7461	bab2	2.01	0.094	0.88	1	0.22
CG7461	tara	1.99	0.094	0.88	1	0.22
CG7461	MBD-R2	1.99	0.094	0.88	1	0.22
CG7461	CG3281	1.96	0.094	0.88	1	0.22
CG7461	CG11085	1.82	0.094	0.88	1	0.22
CG7461	CG8924	1.74	0.094	0.88	1	0.22
CG7461	NELF-B	1.67	0.094	0.88	1	0.22
CG7461	bsh	1.66	0.094	0.88	1	0.22
CG7461	mirr	1.66	0.094	0.88	1	0.22
CG7461	MESR4	1.65	0.094	0.88	1	0.22
CG7461	ct	1.64	0.094	0.88	1	0.22
CG7461	CG15011	1.63	0.094	0.88	1	0.22
CG7461	CG34422	1.62	0.094	0.88	1	0.22
CG7461	Elp3	1.61	0.094	0.88	1	0.22
CG7461	CG10904	1.6	0.094	0.88	1	0.22
CG7461	CG34376	1.6	0.094	0.88	1	0.22
CG7461	Su(var)2-HP2	1.57	0.094	0.88	1	0.22
Rgk1	mor	6.38	0.445	0.21	0.29277002188456	0.73
Rgk1	Vsx2	4.83	0.445	0.21	0.29277002188456	0.73
Rgk1	ecd	4.51	0.445	0.21	0.29277002188456	0.73
Rgk1	CG2790	4.08	0.445	0.21	0.29277002188456	0.73
Rgk1	Ssl1	3.84	0.445	0.21	0.29277002188456	0.73
Rgk1	wdn	3.82	0.445	0.21	0.29277002188456	0.73
Rgk1	CG11085	2.27	0.445	0.21	0.29277002188456	0.73
Rgk1	Opbp	2.26	0.445	0.21	0.29277002188456	0.73
Rgk1	CG11560	2.19	0.445	0.21	0.29277002188456	0.73
Rgk1	CG17802	2.16	0.445	0.21	0.29277002188456	0.73
Rgk1	row	2.05	0.445	0.21	0.29277002188456	0.73
Rgk1	Su(var)2-HP2	2.03	0.445	0.21	0.29277002188456	0.73
Rgk1	CG3726	1.89	0.445	0.21	0.29277002188456	0.73
Rgk1	CG12942	1.88	0.445	0.21	0.29277002188456	0.73
Rgk1	tara	1.77	0.445	0.21	0.29277002188456	0.73
Rgk1	CG34340	1.72	0.445	0.21	0.29277002188456	0.73
Rgk1	Iswi	1.7	0.445	0.21	0.29277002188456	0.73
Rgk1	CG14438	1.69	0.445	0.21	0.29277002188456	0.73
Rgk1	CG2712	1.63	0.445	0.21	0.29277002188456	0.73
Rgk1	CHES-1-like	1.61	0.445	0.21	0.29277002188456	0.73
Rgk1	CG10147	1.58	0.445	0.21	0.29277002188456	0.73
Rgk1	MBD-R2	1.56	0.445	0.21	0.29277002188456	0.73
Rgk1	CG8281	1.55	0.445	0.21	0.29277002188456	0.73
Rgk1	MTA1-like	1.53	0.445	0.21	0.29277002188456	0.73
Rgk1	az2	1.5	0.445	0.21	0.29277002188456	0.73
Rgk1	CG10321	1.5	0.445	0.21	0.29277002188456	0.73
Rgk1	E2f2	1.48	0.445	0.21	0.29277002188456	0.73
Rgk1	CG4820	1.46	0.445	0.21	0.29277002188456	0.73
Rgk1	MED25	1.44	0.445	0.21	0.29277002188456	0.73
Rgk1	CG11317	1.42	0.445	0.21	0.29277002188456	0.73
CG11961	mld	5.71	0.082	0.12	0.447213595499958	0.59
CG11961	CG18265	4.46	0.082	0.12	0.447213595499958	0.59
CG11961	Spt3	3.2	0.082	0.12	0.447213595499958	0.59
CG11961	CG8388	2.91	0.082	0.12	0.447213595499958	0.59
CG11961	Dad	2.64	0.082	0.12	0.447213595499958	0.59
CG11961	fd68A	2.49	0.082	0.12	0.447213595499958	0.59
CG11961	CG5033	2.48	0.082	0.12	0.447213595499958	0.59
CG11961	NC2beta	2.43	0.082	0.12	0.447213595499958	0.59
CG11961	scro	2.35	0.082	0.12	0.447213595499958	0.59
CG11961	nerfin-1	2.34	0.082	0.12	0.447213595499958	0.59
CG11961	Eip93F	2.29	0.082	0.12	0.447213595499958	0.59
CG11961	CG2202	2.26	0.082	0.12	0.447213595499958	0.59
CG11961	ktub	2.1	0.082	0.12	0.447213595499958	0.59
CG11961	ph-p	2.1	0.082	0.12	0.447213595499958	0.59
CG11961	dac	2.08	0.082	0.12	0.447213595499958	0.59
CG11961	lid	2.02	0.082	0.12	0.447213595499958	0.59
CG11961	hng3	1.99	0.082	0.12	0.447213595499958	0.59
CG11961	SoxN	1.97	0.082	0.12	0.447213595499958	0.59
CG11961	CG34422	1.94	0.082	0.12	0.447213595499958	0.59
CG11961	Opbp	1.86	0.082	0.12	0.447213595499958	0.59
CG11961	Spps	1.84	0.082	0.12	0.447213595499958	0.59
CG11961	CHES-1-like	1.83	0.082	0.12	0.447213595499958	0.59
CG11961	jing	1.82	0.082	0.12	0.447213595499958	0.59
CG11961	CG12942	1.81	0.082	0.12	0.447213595499958	0.59
CG11961	achi	1.8	0.082	0.12	0.447213595499958	0.59
CG11961	CG12219	1.76	0.082	0.12	0.447213595499958	0.59
CG11961	ap	1.69	0.082	0.12	0.447213595499958	0.59
CG11961	stck	1.66	0.082	0.12	0.447213595499958	0.59
CG11961	Dref	1.66	0.082	0.12	0.447213595499958	0.59
CG11961	yem	1.65	0.082	0.12	0.447213595499958	0.59
Rep	Su(z)12	5.85	0.148	0.75	1	0.39
Rep	CG9932	5.72	0.148	0.75	1	0.39
Rep	Iswi	4.38	0.148	0.75	1	0.39
Rep	phtf	3.92	0.148	0.75	1	0.39
Rep	CG10565	3.89	0.148	0.75	1	0.39
Rep	CG8216	3.88	0.148	0.75	1	0.39
Rep	CG15435	3.88	0.148	0.75	1	0.39
Rep	Trl	3.25	0.148	0.75	1	0.39
Rep	Su(var)3-9	3.14	0.148	0.75	1	0.39
Rep	aop	2.92	0.148	0.75	1	0.39
Rep	nvy	2.58	0.148	0.75	1	0.39
Rep	az2	2.57	0.148	0.75	1	0.39
Rep	Rbf	2.43	0.148	0.75	1	0.39
Rep	Chi	2.35	0.148	0.75	1	0.39
Rep	esn	2.26	0.148	0.75	1	0.39
Rep	pfk	2.2	0.148	0.75	1	0.39
Rep	Mtp	2.16	0.148	0.75	1	0.39
Rep	CG14200	2.13	0.148	0.75	1	0.39
Rep	Nf-YA	2.1	0.148	0.75	1	0.39
Rep	CG10631	2.07	0.148	0.75	1	0.39
Rep	CG11906	2.03	0.148	0.75	1	0.39
Rep	Hakai	2.02	0.148	0.75	1	0.39
Rep	mld	1.95	0.148	0.75	1	0.39
Rep	stck	1.93	0.148	0.75	1	0.39
Rep	CG17803	1.9	0.148	0.75	1	0.39
Rep	CG4328	1.86	0.148	0.75	1	0.39
Rep	Rpb8	1.81	0.148	0.75	1	0.39
Rep	Ssl1	1.81	0.148	0.75	1	0.39
Rep	Dip1	1.71	0.148	0.75	1	0.39
Rep	CG6272	1.69	0.148	0.75	1	0.39
CG11007	CG10147	5.27	0.164	-0.4	0.0975900072948533	0.01
CG11007	Zif	3.44	0.164	-0.4	0.0975900072948533	0.01
CG11007	Asciz	3.42	0.164	-0.4	0.0975900072948533	0.01
CG11007	mxc	2.98	0.164	-0.4	0.0975900072948533	0.01
CG11007	Mes2	2.84	0.164	-0.4	0.0975900072948533	0.01
CG11007	CG14438	2.81	0.164	-0.4	0.0975900072948533	0.01
CG11007	CG14207	2.71	0.164	-0.4	0.0975900072948533	0.01
CG11007	CG6163	2.65	0.164	-0.4	0.0975900072948533	0.01
CG11007	ap	2.59	0.164	-0.4	0.0975900072948533	0.01
CG11007	TH1	2.33	0.164	-0.4	0.0975900072948533	0.01
CG11007	Crc	2.33	0.164	-0.4	0.0975900072948533	0.01
CG11007	elB	2.28	0.164	-0.4	0.0975900072948533	0.01
CG11007	zfh1	2.25	0.164	-0.4	0.0975900072948533	0.01
CG11007	toy	2.25	0.164	-0.4	0.0975900072948533	0.01
CG11007	CG6272	2.07	0.164	-0.4	0.0975900072948533	0.01
CG11007	D	1.99	0.164	-0.4	0.0975900072948533	0.01
CG11007	NfI	1.96	0.164	-0.4	0.0975900072948533	0.01
CG11007	ERR	1.9	0.164	-0.4	0.0975900072948533	0.01
CG11007	TfIIFbeta	1.9	0.164	-0.4	0.0975900072948533	0.01
CG11007	MESR4	1.89	0.164	-0.4	0.0975900072948533	0.01
CG11007	dan	1.87	0.164	-0.4	0.0975900072948533	0.01
CG11007	sim	1.82	0.164	-0.4	0.0975900072948533	0.01
CG11007	E(z)	1.82	0.164	-0.4	0.0975900072948533	0.01
CG11007	Fen1	1.8	0.164	-0.4	0.0975900072948533	0.01
CG11007	CG6683	1.79	0.164	-0.4	0.0975900072948533	0.01
CG11007	Rfx	1.79	0.164	-0.4	0.0975900072948533	0.01
CG11007	apt	1.78	0.164	-0.4	0.0975900072948533	0.01
CG11007	tara	1.75	0.164	-0.4	0.0975900072948533	0.01
CG11007	Chrac-16	1.7	0.164	-0.4	0.0975900072948533	0.01
CG11007	Cdk8	1.67	0.164	-0.4	0.0975900072948533	0.01
CR44506	CG13123	3.64	0.068	-0.06	0.174077655955698	0.2
CR44506	phtf	3.35	0.068	-0.06	0.174077655955698	0.2
CR44506	su(Hw)	2.94	0.068	-0.06	0.174077655955698	0.2
CR44506	Pbp45	2.73	0.068	-0.06	0.174077655955698	0.2
CR44506	vvl	2.68	0.068	-0.06	0.174077655955698	0.2
CR44506	lov	2.68	0.068	-0.06	0.174077655955698	0.2
CR44506	CG3815	2.51	0.068	-0.06	0.174077655955698	0.2
CR44506	CG10366	2.5	0.068	-0.06	0.174077655955698	0.2
CR44506	Hakai	2.36	0.068	-0.06	0.174077655955698	0.2
CR44506	CG17806	2.11	0.068	-0.06	0.174077655955698	0.2
CR44506	CG12299	1.95	0.068	-0.06	0.174077655955698	0.2
CR44506	mTTF	1.94	0.068	-0.06	0.174077655955698	0.2
CR44506	Hr38	1.93	0.068	-0.06	0.174077655955698	0.2
CR44506	fu2	1.85	0.068	-0.06	0.174077655955698	0.2
CR44506	elB	1.83	0.068	-0.06	0.174077655955698	0.2
CR44506	grau	1.6	0.068	-0.06	0.174077655955698	0.2
CR44506	fd59A	1.58	0.068	-0.06	0.174077655955698	0.2
CR44506	CG12267	1.57	0.068	-0.06	0.174077655955698	0.2
CR44506	ap	1.56	0.068	-0.06	0.174077655955698	0.2
CR44506	ecd	1.56	0.068	-0.06	0.174077655955698	0.2
CR44506	Blimp-1	1.54	0.068	-0.06	0.174077655955698	0.2
CR44506	CG31388	1.51	0.068	-0.06	0.174077655955698	0.2
CR44506	ssp	1.51	0.068	-0.06	0.174077655955698	0.2
CR44506	aop	1.5	0.068	-0.06	0.174077655955698	0.2
CR44506	luna	1.49	0.068	-0.06	0.174077655955698	0.2
CR44506	Tip60	1.43	0.068	-0.06	0.174077655955698	0.2
CR44506	Ssrp	1.4	0.068	-0.06	0.174077655955698	0.2
CR44506	CG3281	1.39	0.068	-0.06	0.174077655955698	0.2
CR44506	CG6808	1.36	0.068	-0.06	0.174077655955698	0.2
CR44506	erm	1.35	0.068	-0.06	0.174077655955698	0.2
Toll-7	phtf	5.37	0.238	0.15	0.302613766334401	0.74
Toll-7	Brf	4.21	0.238	0.15	0.302613766334401	0.74
Toll-7	CG13894	4.13	0.238	0.15	0.302613766334401	0.74
Toll-7	CG3909	3.42	0.238	0.15	0.302613766334401	0.74
Toll-7	TfAP-2	3.08	0.238	0.15	0.302613766334401	0.74
Toll-7	bon	3.01	0.238	0.15	0.302613766334401	0.74
Toll-7	pros	2.99	0.238	0.15	0.302613766334401	0.74
Toll-7	aop	2.94	0.238	0.15	0.302613766334401	0.74
Toll-7	svp	2.93	0.238	0.15	0.302613766334401	0.74
Toll-7	ey	2.62	0.238	0.15	0.302613766334401	0.74
Toll-7	CG14441	2.54	0.238	0.15	0.302613766334401	0.74
Toll-7	CG45071	2.44	0.238	0.15	0.302613766334401	0.74
Toll-7	shn	2.2	0.238	0.15	0.302613766334401	0.74
Toll-7	CG9776	2.16	0.238	0.15	0.302613766334401	0.74
Toll-7	CG14711	2.16	0.238	0.15	0.302613766334401	0.74
Toll-7	dmrt99B	2.13	0.238	0.15	0.302613766334401	0.74
Toll-7	gce	1.87	0.238	0.15	0.302613766334401	0.74
Toll-7	Chrac-16	1.87	0.238	0.15	0.302613766334401	0.74
Toll-7	Rbf	1.86	0.238	0.15	0.302613766334401	0.74
Toll-7	lov	1.8	0.238	0.15	0.302613766334401	0.74
Toll-7	GATAd	1.76	0.238	0.15	0.302613766334401	0.74
Toll-7	CG9948	1.7	0.238	0.15	0.302613766334401	0.74
Toll-7	Tbp	1.69	0.238	0.15	0.302613766334401	0.74
Toll-7	NELF-B	1.68	0.238	0.15	0.302613766334401	0.74
Toll-7	kin17	1.66	0.238	0.15	0.302613766334401	0.74
Toll-7	CG10565	1.64	0.238	0.15	0.302613766334401	0.74
Toll-7	mor	1.64	0.238	0.15	0.302613766334401	0.74
Toll-7	TfIIFbeta	1.63	0.238	0.15	0.302613766334401	0.74
Toll-7	CG4617	1.62	0.238	0.15	0.302613766334401	0.74
Toll-7	tara	1.6	0.238	0.15	0.302613766334401	0.74
CR44628	Lim3	5.24	0.08	-0.27	0.382970843102535	0.42
CR44628	yem	4.78	0.08	-0.27	0.382970843102535	0.42
CR44628	CG7518	4.55	0.08	-0.27	0.382970843102535	0.42
CR44628	CG14200	4.54	0.08	-0.27	0.382970843102535	0.42
CR44628	CG11294	3.79	0.08	-0.27	0.382970843102535	0.42
CR44628	CG11456	3.11	0.08	-0.27	0.382970843102535	0.42
CR44628	Pc	2.59	0.08	-0.27	0.382970843102535	0.42
CR44628	CG12299	2.56	0.08	-0.27	0.382970843102535	0.42
CR44628	CG11317	2.43	0.08	-0.27	0.382970843102535	0.42
CR44628	pzg	2.28	0.08	-0.27	0.382970843102535	0.42
CR44628	mxc	2.14	0.08	-0.27	0.382970843102535	0.42
CR44628	bigmax	2.07	0.08	-0.27	0.382970843102535	0.42
CR44628	Hmx	2.04	0.08	-0.27	0.382970843102535	0.42
CR44628	Tip60	1.98	0.08	-0.27	0.382970843102535	0.42
CR44628	Xbp1	1.86	0.08	-0.27	0.382970843102535	0.42
CR44628	jumu	1.86	0.08	-0.27	0.382970843102535	0.42
CR44628	CG11560	1.85	0.08	-0.27	0.382970843102535	0.42
CR44628	ERR	1.83	0.08	-0.27	0.382970843102535	0.42
CR44628	CG10669	1.82	0.08	-0.27	0.382970843102535	0.42
CR44628	hng1	1.74	0.08	-0.27	0.382970843102535	0.42
CR44628	Lhr	1.7	0.08	-0.27	0.382970843102535	0.42
CR44628	Dref	1.7	0.08	-0.27	0.382970843102535	0.42
CR44628	CG15435	1.67	0.08	-0.27	0.382970843102535	0.42
CR44628	Su(z)2	1.65	0.08	-0.27	0.382970843102535	0.42
CR44628	Asciz	1.63	0.08	-0.27	0.382970843102535	0.42
CR44628	CG32105	1.63	0.08	-0.27	0.382970843102535	0.42
CR44628	Trl	1.56	0.08	-0.27	0.382970843102535	0.42
CR44628	CG8950	1.51	0.08	-0.27	0.382970843102535	0.42
CR44628	bsh	1.49	0.08	-0.27	0.382970843102535	0.42
CR44628	CG4328	1.48	0.08	-0.27	0.382970843102535	0.42
CG11208	zfh1	3.85	0.119	-0.34	0.302613766334401	0.36
CG11208	Sox102F	3.64	0.119	-0.34	0.302613766334401	0.36
CG11208	MED4	2.66	0.119	-0.34	0.302613766334401	0.36
CG11208	CG11414	2.64	0.119	-0.34	0.302613766334401	0.36
CG11208	CG17803	2.59	0.119	-0.34	0.302613766334401	0.36
CG11208	CHES-1-like	2.5	0.119	-0.34	0.302613766334401	0.36
CG11208	Spt3	2.27	0.119	-0.34	0.302613766334401	0.36
CG11208	ttk	2.22	0.119	-0.34	0.302613766334401	0.36
CG11208	CG8216	2.14	0.119	-0.34	0.302613766334401	0.36
CG11208	CG9705	2.13	0.119	-0.34	0.302613766334401	0.36
CG11208	CG3726	2.12	0.119	-0.34	0.302613766334401	0.36
CG11208	CG11902	2.12	0.119	-0.34	0.302613766334401	0.36
CG11208	Hr39	2.11	0.119	-0.34	0.302613766334401	0.36
CG11208	Dh44-R2	2.09	0.119	-0.34	0.302613766334401	0.36
CG11208	ap	2.09	0.119	-0.34	0.302613766334401	0.36
CG11208	TfIIFbeta	2.07	0.119	-0.34	0.302613766334401	0.36
CG11208	CG4707	1.98	0.119	-0.34	0.302613766334401	0.36
CG11208	CTCF	1.98	0.119	-0.34	0.302613766334401	0.36
CG11208	ph-p	1.96	0.119	-0.34	0.302613766334401	0.36
CG11208	CG3313	1.96	0.119	-0.34	0.302613766334401	0.36
CG11208	sba	1.91	0.119	-0.34	0.302613766334401	0.36
CG11208	dbr	1.87	0.119	-0.34	0.302613766334401	0.36
CG11208	GATAd	1.85	0.119	-0.34	0.302613766334401	0.36
CG11208	pita	1.83	0.119	-0.34	0.302613766334401	0.36
CG11208	Pc	1.83	0.119	-0.34	0.302613766334401	0.36
CG11208	CG4424	1.82	0.119	-0.34	0.302613766334401	0.36
CG11208	Atf-2	1.79	0.119	-0.34	0.302613766334401	0.36
CG11208	p53	1.77	0.119	-0.34	0.302613766334401	0.36
CG11208	Crc	1.77	0.119	-0.34	0.302613766334401	0.36
CG11208	CG14712	1.73	0.119	-0.34	0.302613766334401	0.36
Hsl	hng3	4.46	0.088	0.39	0.683130051063973	0.82
Hsl	br	4.14	0.088	0.39	0.683130051063973	0.82
Hsl	vvl	3.87	0.088	0.39	0.683130051063973	0.82
Hsl	Xpd	3.63	0.088	0.39	0.683130051063973	0.82
Hsl	Cdc5	3.3	0.088	0.39	0.683130051063973	0.82
Hsl	ab	3.29	0.088	0.39	0.683130051063973	0.82
Hsl	CG6907	2.98	0.088	0.39	0.683130051063973	0.82
Hsl	CG4617	2.67	0.088	0.39	0.683130051063973	0.82
Hsl	CG8319	2.56	0.088	0.39	0.683130051063973	0.82
Hsl	Xbp1	2.46	0.088	0.39	0.683130051063973	0.82
Hsl	TfIIEalpha	2.3	0.088	0.39	0.683130051063973	0.82
Hsl	CG14200	2.21	0.088	0.39	0.683130051063973	0.82
Hsl	mirr	2.15	0.088	0.39	0.683130051063973	0.82
Hsl	CG3281	2.14	0.088	0.39	0.683130051063973	0.82
Hsl	zfh1	2.04	0.088	0.39	0.683130051063973	0.82
Hsl	CG31365	2.03	0.088	0.39	0.683130051063973	0.82
Hsl	TfIIFbeta	2.01	0.088	0.39	0.683130051063973	0.82
Hsl	NC2alpha	1.97	0.088	0.39	0.683130051063973	0.82
Hsl	Taf2	1.94	0.088	0.39	0.683130051063973	0.82
Hsl	CG10669	1.93	0.088	0.39	0.683130051063973	0.82
Hsl	CG44247	1.85	0.088	0.39	0.683130051063973	0.82
Hsl	l(3)73Ah	1.78	0.088	0.39	0.683130051063973	0.82
Hsl	CG3726	1.76	0.088	0.39	0.683130051063973	0.82
Hsl	Mes2	1.76	0.088	0.39	0.683130051063973	0.82
Hsl	Hr39	1.74	0.088	0.39	0.683130051063973	0.82
Hsl	CG9305	1.71	0.088	0.39	0.683130051063973	0.82
Hsl	ham	1.64	0.088	0.39	0.683130051063973	0.82
Hsl	CG16863	1.63	0.088	0.39	0.683130051063973	0.82
Hsl	CG2875	1.6	0.088	0.39	0.683130051063973	0.82
Hsl	luna	1.58	0.088	0.39	0.683130051063973	0.82
RpS18	Scm	11.77	0.136	0.47	0.683130051063973	0.6
RpS18	CG6254	8.05	0.136	0.47	0.683130051063973	0.6
RpS18	gce	7.26	0.136	0.47	0.683130051063973	0.6
RpS18	Crc	5.56	0.136	0.47	0.683130051063973	0.6
RpS18	CG34422	4.74	0.136	0.47	0.683130051063973	0.6
RpS18	Hr39	4.27	0.136	0.47	0.683130051063973	0.6
RpS18	CycH	4.05	0.136	0.47	0.683130051063973	0.6
RpS18	CG12299	3.4	0.136	0.47	0.683130051063973	0.6
RpS18	CG5033	3.27	0.136	0.47	0.683130051063973	0.6
RpS18	mip120	3.09	0.136	0.47	0.683130051063973	0.6
RpS18	CG7101	2.99	0.136	0.47	0.683130051063973	0.6
RpS18	CG11710	2.79	0.136	0.47	0.683130051063973	0.6
RpS18	Bx	2.77	0.136	0.47	0.683130051063973	0.6
RpS18	CG4707	2.69	0.136	0.47	0.683130051063973	0.6
RpS18	CG1233	2.53	0.136	0.47	0.683130051063973	0.6
RpS18	CG17803	2.5	0.136	0.47	0.683130051063973	0.6
RpS18	Dref	2.25	0.136	0.47	0.683130051063973	0.6
RpS18	Rbf	2.15	0.136	0.47	0.683130051063973	0.6
RpS18	dmrt99B	2.1	0.136	0.47	0.683130051063973	0.6
RpS18	mirr	1.97	0.136	0.47	0.683130051063973	0.6
RpS18	CG14200	1.96	0.136	0.47	0.683130051063973	0.6
RpS18	CG34376	1.95	0.136	0.47	0.683130051063973	0.6
RpS18	E2f2	1.92	0.136	0.47	0.683130051063973	0.6
RpS18	CG12236	1.88	0.136	0.47	0.683130051063973	0.6
RpS18	Meics	1.87	0.136	0.47	0.683130051063973	0.6
RpS18	CG14117	1.86	0.136	0.47	0.683130051063973	0.6
RpS18	tef	1.84	0.136	0.47	0.683130051063973	0.6
RpS18	klu	1.84	0.136	0.47	0.683130051063973	0.6
RpS18	Dll	1.83	0.136	0.47	0.683130051063973	0.6
RpS18	ey	1.82	0.136	0.47	0.683130051063973	0.6
CG11788	MED15	8.92	0.1	0.11	0.382970843102535	0.65
CG11788	Mes4	6.63	0.1	0.11	0.382970843102535	0.65
CG11788	MTA1-like	3.88	0.1	0.11	0.382970843102535	0.65
CG11788	ap	3.53	0.1	0.11	0.382970843102535	0.65
CG11788	ADD1	3.05	0.1	0.11	0.382970843102535	0.65
CG11788	Sox21b	2.77	0.1	0.11	0.382970843102535	0.65
CG11788	CG5196	2.62	0.1	0.11	0.382970843102535	0.65
CG11788	CG11560	2.53	0.1	0.11	0.382970843102535	0.65
CG11788	Meics	2.44	0.1	0.11	0.382970843102535	0.65
CG11788	NfI	2.29	0.1	0.11	0.382970843102535	0.65
CG11788	mld	2.28	0.1	0.11	0.382970843102535	0.65
CG11788	CG12768	2.26	0.1	0.11	0.382970843102535	0.65
CG11788	sim	2.21	0.1	0.11	0.382970843102535	0.65
CG11788	CG12769	2.17	0.1	0.11	0.382970843102535	0.65
CG11788	NELF-B	2.09	0.1	0.11	0.382970843102535	0.65
CG11788	Dip1	2.06	0.1	0.11	0.382970843102535	0.65
CG11788	CG17361	2.05	0.1	0.11	0.382970843102535	0.65
CG11788	Bap55	1.98	0.1	0.11	0.382970843102535	0.65
CG11788	hth	1.97	0.1	0.11	0.382970843102535	0.65
CG11788	CG12219	1.91	0.1	0.11	0.382970843102535	0.65
CG11788	RpII33	1.85	0.1	0.11	0.382970843102535	0.65
CG11788	msl-3	1.85	0.1	0.11	0.382970843102535	0.65
CG11788	MED4	1.71	0.1	0.11	0.382970843102535	0.65
CG11788	CG5033	1.7	0.1	0.11	0.382970843102535	0.65
CG11788	Tip60	1.69	0.1	0.11	0.382970843102535	0.65
CG11788	CG12299	1.68	0.1	0.11	0.382970843102535	0.65
CG11788	bon	1.67	0.1	0.11	0.382970843102535	0.65
CG11788	Bx	1.64	0.1	0.11	0.382970843102535	0.65
CG11788	TfIIEalpha	1.64	0.1	0.11	0.382970843102535	0.65
CG11788	CG14438	1.55	0.1	0.11	0.382970843102535	0.65
CG9143	CG8388	5.98	0.161	0.48	1	0.82
CG9143	CG4360	3.93	0.161	0.48	1	0.82
CG9143	Set2	3.57	0.161	0.48	1	0.82
CG9143	CG31388	3.57	0.161	0.48	1	0.82
CG9143	CG1647	3.35	0.161	0.48	1	0.82
CG9143	Xpd	2.93	0.161	0.48	1	0.82
CG9143	NC2alpha	2.49	0.161	0.48	1	0.82
CG9143	CG6276	2.46	0.161	0.48	1	0.82
CG9143	CG8159	2.44	0.161	0.48	1	0.82
CG9143	Aef1	2.36	0.161	0.48	1	0.82
CG9143	CG11902	2.21	0.161	0.48	1	0.82
CG9143	CG6272	2.18	0.161	0.48	1	0.82
CG9143	NfI	2.08	0.161	0.48	1	0.82
CG9143	CG17829	2.02	0.161	0.48	1	0.82
CG9143	CG8950	1.99	0.161	0.48	1	0.82
CG9143	Sry-delta	1.95	0.161	0.48	1	0.82
CG9143	Mio	1.87	0.161	0.48	1	0.82
CG9143	CG14965	1.87	0.161	0.48	1	0.82
CG9143	CG11294	1.86	0.161	0.48	1	0.82
CG9143	kn	1.85	0.161	0.48	1	0.82
CG9143	fd59A	1.81	0.161	0.48	1	0.82
CG9143	egg	1.79	0.161	0.48	1	0.82
CG9143	CG3407	1.7	0.161	0.48	1	0.82
CG9143	CG13775	1.69	0.161	0.48	1	0.82
CG9143	CG6163	1.64	0.161	0.48	1	0.82
CG9143	CG34422	1.64	0.161	0.48	1	0.82
CG9143	Opbp	1.64	0.161	0.48	1	0.82
CG9143	CG17803	1.63	0.161	0.48	1	0.82
CG9143	lov	1.6	0.161	0.48	1	0.82
CG9143	Side	1.55	0.161	0.48	1	0.82
CG12484	e(y)3	4.59	0.31	0.36	0.786795792469443	0.89
CG12484	ham	3.82	0.31	0.36	0.786795792469443	0.89
CG12484	Ets65A	3.69	0.31	0.36	0.786795792469443	0.89
CG12484	Xbp1	3.56	0.31	0.36	0.786795792469443	0.89
CG12484	bon	3.55	0.31	0.36	0.786795792469443	0.89
CG12484	TH1	3.52	0.31	0.36	0.786795792469443	0.89
CG12484	ppl	2.98	0.31	0.36	0.786795792469443	0.89
CG12484	CG34422	2.74	0.31	0.36	0.786795792469443	0.89
CG12484	D	2.26	0.31	0.36	0.786795792469443	0.89
CG12484	CG11317	2.24	0.31	0.36	0.786795792469443	0.89
CG12484	Lim3	2.18	0.31	0.36	0.786795792469443	0.89
CG12484	tef	2.12	0.31	0.36	0.786795792469443	0.89
CG12484	ph-p	2.09	0.31	0.36	0.786795792469443	0.89
CG12484	CG4360	1.86	0.31	0.36	0.786795792469443	0.89
CG12484	tup	1.82	0.31	0.36	0.786795792469443	0.89
CG12484	CG9776	1.82	0.31	0.36	0.786795792469443	0.89
CG12484	Bap170	1.77	0.31	0.36	0.786795792469443	0.89
CG12484	Dip1	1.75	0.31	0.36	0.786795792469443	0.89
CG12484	Xpd	1.74	0.31	0.36	0.786795792469443	0.89
CG12484	Sry-delta	1.74	0.31	0.36	0.786795792469443	0.89
CG12484	Usf	1.71	0.31	0.36	0.786795792469443	0.89
CG12484	Vsx2	1.7	0.31	0.36	0.786795792469443	0.89
CG12484	fd68A	1.69	0.31	0.36	0.786795792469443	0.89
CG12484	dan	1.68	0.31	0.36	0.786795792469443	0.89
CG12484	mirr	1.64	0.31	0.36	0.786795792469443	0.89
CG12484	CG8314	1.63	0.31	0.36	0.786795792469443	0.89
CG12484	ERR	1.61	0.31	0.36	0.786795792469443	0.89
CG12484	HP1b	1.6	0.31	0.36	0.786795792469443	0.89
CG12484	CR43670	1.58	0.31	0.36	0.786795792469443	0.89
CG12484	CG16863	1.57	0.31	0.36	0.786795792469443	0.89
Mgat1	CG32105	6.26	0.14	-0.34	-0.0666666666666667	0.75
Mgat1	key	5.44	0.14	-0.34	-0.0666666666666667	0.75
Mgat1	CG4936	4.25	0.14	-0.34	-0.0666666666666667	0.75
Mgat1	MED27	3.78	0.14	-0.34	-0.0666666666666667	0.75
Mgat1	fkh	3.55	0.14	-0.34	-0.0666666666666667	0.75
Mgat1	TFAM	3.4	0.14	-0.34	-0.0666666666666667	0.75
Mgat1	pros	3.22	0.14	-0.34	-0.0666666666666667	0.75
Mgat1	CG18262	2.45	0.14	-0.34	-0.0666666666666667	0.75
Mgat1	CG11247	2.44	0.14	-0.34	-0.0666666666666667	0.75
Mgat1	Tip60	2.26	0.14	-0.34	-0.0666666666666667	0.75
Mgat1	jumu	2.21	0.14	-0.34	-0.0666666666666667	0.75
Mgat1	CG6272	2.06	0.14	-0.34	-0.0666666666666667	0.75
Mgat1	Taf8	2.04	0.14	-0.34	-0.0666666666666667	0.75
Mgat1	Sap30	1.99	0.14	-0.34	-0.0666666666666667	0.75
Mgat1	Pcl	1.92	0.14	-0.34	-0.0666666666666667	0.75
Mgat1	Ets65A	1.9	0.14	-0.34	-0.0666666666666667	0.75
Mgat1	RpII33	1.9	0.14	-0.34	-0.0666666666666667	0.75
Mgat1	D	1.89	0.14	-0.34	-0.0666666666666667	0.75
Mgat1	CG8950	1.82	0.14	-0.34	-0.0666666666666667	0.75
Mgat1	dalao	1.73	0.14	-0.34	-0.0666666666666667	0.75
Mgat1	Tusp	1.69	0.14	-0.34	-0.0666666666666667	0.75
Mgat1	Dip1	1.67	0.14	-0.34	-0.0666666666666667	0.75
Mgat1	CG33213	1.67	0.14	-0.34	-0.0666666666666667	0.75
Mgat1	lov	1.64	0.14	-0.34	-0.0666666666666667	0.75
Mgat1	CG12299	1.62	0.14	-0.34	-0.0666666666666667	0.75
Mgat1	CG3313	1.62	0.14	-0.34	-0.0666666666666667	0.75
Mgat1	CG6765	1.56	0.14	-0.34	-0.0666666666666667	0.75
Mgat1	CG11317	1.54	0.14	-0.34	-0.0666666666666667	0.75
Mgat1	Xbp1	1.54	0.14	-0.34	-0.0666666666666667	0.75
Mgat1	CG3838	1.53	0.14	-0.34	-0.0666666666666667	0.75
Nnf1a	CG11294	5.44	0.098	0.21	0.382970843102535	0.47
Nnf1a	ADD1	5.04	0.098	0.21	0.382970843102535	0.47
Nnf1a	CG13894	4.55	0.098	0.21	0.382970843102535	0.47
Nnf1a	TfAP-2	3.7	0.098	0.21	0.382970843102535	0.47
Nnf1a	CG7518	3.55	0.098	0.21	0.382970843102535	0.47
Nnf1a	Fen1	3.38	0.098	0.21	0.382970843102535	0.47
Nnf1a	CG11560	3.19	0.098	0.21	0.382970843102535	0.47
Nnf1a	MRG15	2.94	0.098	0.21	0.382970843102535	0.47
Nnf1a	dm	2.84	0.098	0.21	0.382970843102535	0.47
Nnf1a	CHES-1-like	2.78	0.098	0.21	0.382970843102535	0.47
Nnf1a	Mes2	2.72	0.098	0.21	0.382970843102535	0.47
Nnf1a	fu2	2.64	0.098	0.21	0.382970843102535	0.47
Nnf1a	CG10669	2.61	0.098	0.21	0.382970843102535	0.47
Nnf1a	CG4936	2.53	0.098	0.21	0.382970843102535	0.47
Nnf1a	CG15011	2.34	0.098	0.21	0.382970843102535	0.47
Nnf1a	yem	2.33	0.098	0.21	0.382970843102535	0.47
Nnf1a	CG12659	2.32	0.098	0.21	0.382970843102535	0.47
Nnf1a	Eip93F	2.31	0.098	0.21	0.382970843102535	0.47
Nnf1a	CG10979	2.3	0.098	0.21	0.382970843102535	0.47
Nnf1a	hth	2.26	0.098	0.21	0.382970843102535	0.47
Nnf1a	NELF-B	2.25	0.098	0.21	0.382970843102535	0.47
Nnf1a	dwg	2.24	0.098	0.21	0.382970843102535	0.47
Nnf1a	CG18262	2.23	0.098	0.21	0.382970843102535	0.47
Nnf1a	CG34376	2.22	0.098	0.21	0.382970843102535	0.47
Nnf1a	CG13624	2.13	0.098	0.21	0.382970843102535	0.47
Nnf1a	Cdk8	2.13	0.098	0.21	0.382970843102535	0.47
Nnf1a	CR43670	2.12	0.098	0.21	0.382970843102535	0.47
Nnf1a	mirr	2.03	0.098	0.21	0.382970843102535	0.47
Nnf1a	YL-1	1.96	0.098	0.21	0.382970843102535	0.47
Nnf1a	bsh	1.95	0.098	0.21	0.382970843102535	0.47
CG16742	CG12299	12.8	0.08	-0.39	-0.0666666666666667	0.83
CG16742	CG6808	6.01	0.08	-0.39	-0.0666666666666667	0.83
CG16742	CG4820	3.84	0.08	-0.39	-0.0666666666666667	0.83
CG16742	Mes2	3.53	0.08	-0.39	-0.0666666666666667	0.83
CG16742	l(3)mbt	3.37	0.08	-0.39	-0.0666666666666667	0.83
CG16742	ADD1	3.05	0.08	-0.39	-0.0666666666666667	0.83
CG16742	Crc	2.99	0.08	-0.39	-0.0666666666666667	0.83
CG16742	CG10669	2.98	0.08	-0.39	-0.0666666666666667	0.83
CG16742	CG10366	2.9	0.08	-0.39	-0.0666666666666667	0.83
CG16742	fru	2.78	0.08	-0.39	-0.0666666666666667	0.83
CG16742	HP1b	2.51	0.08	-0.39	-0.0666666666666667	0.83
CG16742	kn	2.48	0.08	-0.39	-0.0666666666666667	0.83
CG16742	scro	2.46	0.08	-0.39	-0.0666666666666667	0.83
CG16742	Dip1	2.35	0.08	-0.39	-0.0666666666666667	0.83
CG16742	CG9948	2.33	0.08	-0.39	-0.0666666666666667	0.83
CG16742	ranshi	2.32	0.08	-0.39	-0.0666666666666667	0.83
CG16742	wdn	2.32	0.08	-0.39	-0.0666666666666667	0.83
CG16742	Scm	2.17	0.08	-0.39	-0.0666666666666667	0.83
CG16742	su(Hw)	2.16	0.08	-0.39	-0.0666666666666667	0.83
CG16742	lid	2.15	0.08	-0.39	-0.0666666666666667	0.83
CG16742	Eip93F	2.05	0.08	-0.39	-0.0666666666666667	0.83
CG16742	CG12942	2.01	0.08	-0.39	-0.0666666666666667	0.83
CG16742	Nf-YA	1.93	0.08	-0.39	-0.0666666666666667	0.83
CG16742	TFAM	1.9	0.08	-0.39	-0.0666666666666667	0.83
CG16742	grau	1.87	0.08	-0.39	-0.0666666666666667	0.83
CG16742	svp	1.84	0.08	-0.39	-0.0666666666666667	0.83
CG16742	CG10209	1.83	0.08	-0.39	-0.0666666666666667	0.83
CG16742	Taf1	1.81	0.08	-0.39	-0.0666666666666667	0.83
CG16742	CG3065	1.8	0.08	-0.39	-0.0666666666666667	0.83
CG16742	CG3847	1.77	0.08	-0.39	-0.0666666666666667	0.83
CG11110	Chrac-16	4.81	0.109	-0.07	-0.0666666666666667	0.53
CG11110	bab2	4.18	0.109	-0.07	-0.0666666666666667	0.53
CG11110	Chi	3.57	0.109	-0.07	-0.0666666666666667	0.53
CG11110	Octbeta2R	3.1	0.109	-0.07	-0.0666666666666667	0.53
CG11110	sba	2.69	0.109	-0.07	-0.0666666666666667	0.53
CG11110	ktub	2.62	0.109	-0.07	-0.0666666666666667	0.53
CG11110	Spt3	2.44	0.109	-0.07	-0.0666666666666667	0.53
CG11110	CG4328	2.33	0.109	-0.07	-0.0666666666666667	0.53
CG11110	CG13123	2.3	0.109	-0.07	-0.0666666666666667	0.53
CG11110	pita	2.25	0.109	-0.07	-0.0666666666666667	0.53
CG11110	Brf	2.17	0.109	-0.07	-0.0666666666666667	0.53
CG11110	CG11398	2.09	0.109	-0.07	-0.0666666666666667	0.53
CG11110	CG16863	2.07	0.109	-0.07	-0.0666666666666667	0.53
CG11110	Mio	2.04	0.109	-0.07	-0.0666666666666667	0.53
CG11110	TFAM	2.01	0.109	-0.07	-0.0666666666666667	0.53
CG11110	Set2	1.98	0.109	-0.07	-0.0666666666666667	0.53
CG11110	yem	1.92	0.109	-0.07	-0.0666666666666667	0.53
CG11110	dm	1.9	0.109	-0.07	-0.0666666666666667	0.53
CG11110	ZnT49B	1.87	0.109	-0.07	-0.0666666666666667	0.53
CG11110	apt	1.83	0.109	-0.07	-0.0666666666666667	0.53
CG11110	dac	1.82	0.109	-0.07	-0.0666666666666667	0.53
CG11110	CG1024	1.82	0.109	-0.07	-0.0666666666666667	0.53
CG11110	Su(var)3-7	1.82	0.109	-0.07	-0.0666666666666667	0.53
CG11110	jing	1.8	0.109	-0.07	-0.0666666666666667	0.53
CG11110	Sox21b	1.75	0.109	-0.07	-0.0666666666666667	0.53
CG11110	wdn	1.71	0.109	-0.07	-0.0666666666666667	0.53
CG11110	ttk	1.69	0.109	-0.07	-0.0666666666666667	0.53
CG11110	Mrtf	1.66	0.109	-0.07	-0.0666666666666667	0.53
CG11110	bon	1.62	0.109	-0.07	-0.0666666666666667	0.53
CG11110	ranshi	1.61	0.109	-0.07	-0.0666666666666667	0.53
Fem-1	CG4328	5.78	0.12	0.48	0.683130051063973	0.75
Fem-1	CG2199	4.78	0.12	0.48	0.683130051063973	0.75
Fem-1	ph-p	4.3	0.12	0.48	0.683130051063973	0.75
Fem-1	Chi	4.22	0.12	0.48	0.683130051063973	0.75
Fem-1	CTPsyn	4.13	0.12	0.48	0.683130051063973	0.75
Fem-1	Aef1	3.8	0.12	0.48	0.683130051063973	0.75
Fem-1	dalao	3.78	0.12	0.48	0.683130051063973	0.75
Fem-1	Taf2	3.74	0.12	0.48	0.683130051063973	0.75
Fem-1	stck	3.54	0.12	0.48	0.683130051063973	0.75
Fem-1	sba	3.16	0.12	0.48	0.683130051063973	0.75
Fem-1	pdm3	2.92	0.12	0.48	0.683130051063973	0.75
Fem-1	l(3)73Ah	2.71	0.12	0.48	0.683130051063973	0.75
Fem-1	dwg	2.63	0.12	0.48	0.683130051063973	0.75
Fem-1	Tbp	2.58	0.12	0.48	0.683130051063973	0.75
Fem-1	shn	2.55	0.12	0.48	0.683130051063973	0.75
Fem-1	tio	2.48	0.12	0.48	0.683130051063973	0.75
Fem-1	CG14441	2.41	0.12	0.48	0.683130051063973	0.75
Fem-1	CG6276	2.34	0.12	0.48	0.683130051063973	0.75
Fem-1	Side	2.31	0.12	0.48	0.683130051063973	0.75
Fem-1	dbr	2.27	0.12	0.48	0.683130051063973	0.75
Fem-1	l(3)mbt	2.22	0.12	0.48	0.683130051063973	0.75
Fem-1	Chrac-14	2.17	0.12	0.48	0.683130051063973	0.75
Fem-1	CG4707	2.12	0.12	0.48	0.683130051063973	0.75
Fem-1	CG11414	2.1	0.12	0.48	0.683130051063973	0.75
Fem-1	sr	2.09	0.12	0.48	0.683130051063973	0.75
Fem-1	E(var)3-9	2.08	0.12	0.48	0.683130051063973	0.75
Fem-1	CG12267	2.07	0.12	0.48	0.683130051063973	0.75
Fem-1	zfh1	2.05	0.12	0.48	0.683130051063973	0.75
Fem-1	scro	1.98	0.12	0.48	0.683130051063973	0.75
Fem-1	Hmg-2	1.97	0.12	0.48	0.683130051063973	0.75
CG30152	Ets65A	4.01	0.21	0.33	0.683130051063973	0.96
CG30152	Bx	3.74	0.21	0.33	0.683130051063973	0.96
CG30152	CrebA	3.32	0.21	0.33	0.683130051063973	0.96
CG30152	ADD1	3.29	0.21	0.33	0.683130051063973	0.96
CG30152	ct	3.19	0.21	0.33	0.683130051063973	0.96
CG30152	CG1602	2.76	0.21	0.33	0.683130051063973	0.96
CG30152	bon	2.76	0.21	0.33	0.683130051063973	0.96
CG30152	ham	2.58	0.21	0.33	0.683130051063973	0.96
CG30152	Cdc5	2.45	0.21	0.33	0.683130051063973	0.96
CG30152	CG8216	2.35	0.21	0.33	0.683130051063973	0.96
CG30152	CG3313	2.22	0.21	0.33	0.683130051063973	0.96
CG30152	Taf8	2.14	0.21	0.33	0.683130051063973	0.96
CG30152	CG18262	2.06	0.21	0.33	0.683130051063973	0.96
CG30152	RpIII128	2.05	0.21	0.33	0.683130051063973	0.96
CG30152	Bap170	1.98	0.21	0.33	0.683130051063973	0.96
CG30152	mip120	1.93	0.21	0.33	0.683130051063973	0.96
CG30152	Hr38	1.93	0.21	0.33	0.683130051063973	0.96
CG30152	ssp	1.9	0.21	0.33	0.683130051063973	0.96
CG30152	CG14965	1.78	0.21	0.33	0.683130051063973	0.96
CG30152	Vsx1	1.75	0.21	0.33	0.683130051063973	0.96
CG30152	E(z)	1.75	0.21	0.33	0.683130051063973	0.96
CG30152	CG8924	1.73	0.21	0.33	0.683130051063973	0.96
CG30152	NELF-B	1.73	0.21	0.33	0.683130051063973	0.96
CG30152	Lhr	1.71	0.21	0.33	0.683130051063973	0.96
CG30152	TFAM	1.69	0.21	0.33	0.683130051063973	0.96
CG30152	dwg	1.65	0.21	0.33	0.683130051063973	0.96
CG30152	CG6163	1.61	0.21	0.33	0.683130051063973	0.96
CG30152	mirr	1.58	0.21	0.33	0.683130051063973	0.96
CG30152	CG6254	1.56	0.21	0.33	0.683130051063973	0.96
CG30152	dbr	1.52	0.21	0.33	0.683130051063973	0.96
dpr	pros	8.04	0.975	0.02	0.258198889747161	0.66
dpr	CG6808	5.81	0.975	0.02	0.258198889747161	0.66
dpr	Plzf	2.65	0.975	0.02	0.258198889747161	0.66
dpr	Ets65A	2.29	0.975	0.02	0.258198889747161	0.66
dpr	CG8319	2.28	0.975	0.02	0.258198889747161	0.66
dpr	CG33213	2.25	0.975	0.02	0.258198889747161	0.66
dpr	CG2790	2.19	0.975	0.02	0.258198889747161	0.66
dpr	lov	2	0.975	0.02	0.258198889747161	0.66
dpr	fd59A	1.96	0.975	0.02	0.258198889747161	0.66
dpr	Asciz	1.92	0.975	0.02	0.258198889747161	0.66
dpr	CG12744	1.9	0.975	0.02	0.258198889747161	0.66
dpr	Sox102F	1.9	0.975	0.02	0.258198889747161	0.66
dpr	Ssrp	1.89	0.975	0.02	0.258198889747161	0.66
dpr	Vsx1	1.88	0.975	0.02	0.258198889747161	0.66
dpr	CG11317	1.86	0.975	0.02	0.258198889747161	0.66
dpr	D	1.82	0.975	0.02	0.258198889747161	0.66
dpr	E(z)	1.74	0.975	0.02	0.258198889747161	0.66
dpr	Octbeta2R	1.73	0.975	0.02	0.258198889747161	0.66
dpr	shn	1.68	0.975	0.02	0.258198889747161	0.66
dpr	CG8145	1.68	0.975	0.02	0.258198889747161	0.66
dpr	pita	1.66	0.975	0.02	0.258198889747161	0.66
dpr	sim	1.63	0.975	0.02	0.258198889747161	0.66
dpr	CG13775	1.62	0.975	0.02	0.258198889747161	0.66
dpr	CG8159	1.6	0.975	0.02	0.258198889747161	0.66
dpr	dalao	1.58	0.975	0.02	0.258198889747161	0.66
dpr	Trf	1.56	0.975	0.02	0.258198889747161	0.66
dpr	CG17802	1.54	0.975	0.02	0.258198889747161	0.66
dpr	p53	1.47	0.975	0.02	0.258198889747161	0.66
dpr	Lpt	1.44	0.975	0.02	0.258198889747161	0.66
dpr	stc	1.44	0.975	0.02	0.258198889747161	0.66
hbn	oc	12.06	0.57	0.23	0.29277002188456	0.51
hbn	dbr	10.69	0.57	0.23	0.29277002188456	0.51
hbn	CG4328	5.77	0.57	0.23	0.29277002188456	0.51
hbn	tup	5.7	0.57	0.23	0.29277002188456	0.51
hbn	Crc	5.58	0.57	0.23	0.29277002188456	0.51
hbn	ham	5.41	0.57	0.23	0.29277002188456	0.51
hbn	fkh	5.29	0.57	0.23	0.29277002188456	0.51
hbn	schlank	5.08	0.57	0.23	0.29277002188456	0.51
hbn	Eip93F	5.04	0.57	0.23	0.29277002188456	0.51
hbn	noc	3.98	0.57	0.23	0.29277002188456	0.51
hbn	CG6765	3.38	0.57	0.23	0.29277002188456	0.51
hbn	Rpb8	3.35	0.57	0.23	0.29277002188456	0.51
hbn	Dif	3.15	0.57	0.23	0.29277002188456	0.51
hbn	CG32105	2.94	0.57	0.23	0.29277002188456	0.51
hbn	CG15011	2.29	0.57	0.23	0.29277002188456	0.51
hbn	mTTF	2.09	0.57	0.23	0.29277002188456	0.51
hbn	CG5180	2.06	0.57	0.23	0.29277002188456	0.51
hbn	az2	1.93	0.57	0.23	0.29277002188456	0.51
hbn	Spps	1.9	0.57	0.23	0.29277002188456	0.51
hbn	dm	1.87	0.57	0.23	0.29277002188456	0.51
hbn	ab	1.87	0.57	0.23	0.29277002188456	0.51
hbn	pros	1.86	0.57	0.23	0.29277002188456	0.51
hbn	hng3	1.82	0.57	0.23	0.29277002188456	0.51
hbn	CG4553	1.74	0.57	0.23	0.29277002188456	0.51
hbn	phol	1.73	0.57	0.23	0.29277002188456	0.51
hbn	grau	1.69	0.57	0.23	0.29277002188456	0.51
hbn	CG6163	1.67	0.57	0.23	0.29277002188456	0.51
hbn	CG7928	1.63	0.57	0.23	0.29277002188456	0.51
hbn	Blimp-1	1.63	0.57	0.23	0.29277002188456	0.51
hbn	CG2790	1.61	0.57	0.23	0.29277002188456	0.51
CG30291	Opbp	7.14	0.094	0.59	1	0.62
CG30291	e(y)3	6.81	0.094	0.59	1	0.62
CG30291	CG11710	3.67	0.094	0.59	1	0.62
CG30291	CG12744	3.55	0.094	0.59	1	0.62
CG30291	CG42748	3.14	0.094	0.59	1	0.62
CG30291	CG6813	3.12	0.094	0.59	1	0.62
CG30291	MESR4	3.07	0.094	0.59	1	0.62
CG30291	CG12236	2.84	0.094	0.59	1	0.62
CG30291	Mtp	2.8	0.094	0.59	1	0.62
CG30291	CG12267	2.72	0.094	0.59	1	0.62
CG30291	tio	2.67	0.094	0.59	1	0.62
CG30291	Su(z)12	2.65	0.094	0.59	1	0.62
CG30291	RunxB	2.57	0.094	0.59	1	0.62
CG30291	CG1602	2.49	0.094	0.59	1	0.62
CG30291	CG2712	2.3	0.094	0.59	1	0.62
CG30291	dbr	2.28	0.094	0.59	1	0.62
CG30291	CG34376	2.22	0.094	0.59	1	0.62
CG30291	Dh44-R2	2.22	0.094	0.59	1	0.62
CG30291	Dip1	2.07	0.094	0.59	1	0.62
CG30291	TFAM	2.06	0.094	0.59	1	0.62
CG30291	CG12155	2.04	0.094	0.59	1	0.62
CG30291	tara	2	0.094	0.59	1	0.62
CG30291	ssp	1.97	0.094	0.59	1	0.62
CG30291	zfh1	1.96	0.094	0.59	1	0.62
CG30291	grau	1.94	0.094	0.59	1	0.62
CG30291	CG8765	1.93	0.094	0.59	1	0.62
CG30291	Trf	1.85	0.094	0.59	1	0.62
CG30291	CG33695	1.81	0.094	0.59	1	0.62
CG30291	Rbf	1.77	0.094	0.59	1	0.62
CG30291	Su(var)3-7	1.76	0.094	0.59	1	0.62
grau	CG7518	4.42	0.16	-0.21	0.0666666666666667	0.01
grau	Taf2	3.98	0.16	-0.21	0.0666666666666667	0.01
grau	nerfin-1	2.97	0.16	-0.21	0.0666666666666667	0.01
grau	ADD1	2.92	0.16	-0.21	0.0666666666666667	0.01
grau	CG17803	2.72	0.16	-0.21	0.0666666666666667	0.01
grau	Brd8	2.68	0.16	-0.21	0.0666666666666667	0.01
grau	ph-p	2.57	0.16	-0.21	0.0666666666666667	0.01
grau	Xpd	2.49	0.16	-0.21	0.0666666666666667	0.01
grau	dbr	2.39	0.16	-0.21	0.0666666666666667	0.01
grau	luna	2.38	0.16	-0.21	0.0666666666666667	0.01
grau	CG6276	2.37	0.16	-0.21	0.0666666666666667	0.01
grau	CG6765	2.36	0.16	-0.21	0.0666666666666667	0.01
grau	scro	2.32	0.16	-0.21	0.0666666666666667	0.01
grau	Kdm4A	2.28	0.16	-0.21	0.0666666666666667	0.01
grau	vvl	2.27	0.16	-0.21	0.0666666666666667	0.01
grau	CG6272	2.21	0.16	-0.21	0.0666666666666667	0.01
grau	Dref	2.13	0.16	-0.21	0.0666666666666667	0.01
grau	CG10669	2.13	0.16	-0.21	0.0666666666666667	0.01
grau	Lhr	2.11	0.16	-0.21	0.0666666666666667	0.01
grau	sima	2.11	0.16	-0.21	0.0666666666666667	0.01
grau	Ssl1	2.1	0.16	-0.21	0.0666666666666667	0.01
grau	CG12219	2.02	0.16	-0.21	0.0666666666666667	0.01
grau	Atf-2	2	0.16	-0.21	0.0666666666666667	0.01
grau	dwg	1.98	0.16	-0.21	0.0666666666666667	0.01
grau	pdm3	1.95	0.16	-0.21	0.0666666666666667	0.01
grau	ttk	1.79	0.16	-0.21	0.0666666666666667	0.01
grau	Rbf	1.76	0.16	-0.21	0.0666666666666667	0.01
grau	Mes2	1.74	0.16	-0.21	0.0666666666666667	0.01
grau	stck	1.62	0.16	-0.21	0.0666666666666667	0.01
grau	bab1	1.6	0.16	-0.21	0.0666666666666667	0.01
CG3295	CG31365	8.89	0.12	0.52	1	0.61
CG3295	Meics	5.29	0.12	0.52	1	0.61
CG3295	caz	4.78	0.12	0.52	1	0.61
CG3295	hng1	4.29	0.12	0.52	1	0.61
CG3295	Mtp	2.99	0.12	0.52	1	0.61
CG3295	HP1b	2.98	0.12	0.52	1	0.61
CG3295	fru	2.92	0.12	0.52	1	0.61
CG3295	CG12942	2.58	0.12	0.52	1	0.61
CG3295	l(3)73Ah	2.51	0.12	0.52	1	0.61
CG3295	Side	2.4	0.12	0.52	1	0.61
CG3295	Trl	2.33	0.12	0.52	1	0.61
CG3295	CG42748	2.28	0.12	0.52	1	0.61
CG3295	Spt3	2.11	0.12	0.52	1	0.61
CG3295	CTCF	1.99	0.12	0.52	1	0.61
CG3295	CG11902	1.97	0.12	0.52	1	0.61
CG3295	oc	1.94	0.12	0.52	1	0.61
CG3295	kin17	1.93	0.12	0.52	1	0.61
CG3295	CG34422	1.92	0.12	0.52	1	0.61
CG3295	CG9705	1.91	0.12	0.52	1	0.61
CG3295	jumu	1.86	0.12	0.52	1	0.61
CG3295	NELF-B	1.81	0.12	0.52	1	0.61
CG3295	CG17359	1.78	0.12	0.52	1	0.61
CG3295	CG8281	1.75	0.12	0.52	1	0.61
CG3295	CG44247	1.74	0.12	0.52	1	0.61
CG3295	D	1.73	0.12	0.52	1	0.61
CG3295	CG5196	1.73	0.12	0.52	1	0.61
CG3295	ecd	1.72	0.12	0.52	1	0.61
CG3295	CG14965	1.7	0.12	0.52	1	0.61
CG3295	CG6276	1.69	0.12	0.52	1	0.61
CG3295	ey	1.67	0.12	0.52	1	0.61
CG15653	MTA1-like	4.83	0.084	-0.23	0.29277002188456	0.3
CG15653	vvl	3.1	0.084	-0.23	0.29277002188456	0.3
CG15653	CG6254	2.64	0.084	-0.23	0.29277002188456	0.3
CG15653	CG4617	2.47	0.084	-0.23	0.29277002188456	0.3
CG15653	CG42748	2.47	0.084	-0.23	0.29277002188456	0.3
CG15653	CG14438	2.33	0.084	-0.23	0.29277002188456	0.3
CG15653	CG32700	2.25	0.084	-0.23	0.29277002188456	0.3
CG15653	p53	2.17	0.084	-0.23	0.29277002188456	0.3
CG15653	CG14117	2.11	0.084	-0.23	0.29277002188456	0.3
CG15653	CG17806	2.09	0.084	-0.23	0.29277002188456	0.3
CG15653	CG12219	2.03	0.084	-0.23	0.29277002188456	0.3
CG15653	tara	1.91	0.084	-0.23	0.29277002188456	0.3
CG15653	MED17	1.91	0.084	-0.23	0.29277002188456	0.3
CG15653	CG8765	1.9	0.084	-0.23	0.29277002188456	0.3
CG15653	CG17361	1.89	0.084	-0.23	0.29277002188456	0.3
CG15653	CG10904	1.88	0.084	-0.23	0.29277002188456	0.3
CG15653	Dif	1.87	0.084	-0.23	0.29277002188456	0.3
CG15653	Mio	1.85	0.084	-0.23	0.29277002188456	0.3
CG15653	CG4553	1.8	0.084	-0.23	0.29277002188456	0.3
CG15653	klu	1.79	0.084	-0.23	0.29277002188456	0.3
CG15653	CG1647	1.77	0.084	-0.23	0.29277002188456	0.3
CG15653	Bx	1.76	0.084	-0.23	0.29277002188456	0.3
CG15653	mip120	1.74	0.084	-0.23	0.29277002188456	0.3
CG15653	CG17829	1.72	0.084	-0.23	0.29277002188456	0.3
CG15653	toy	1.66	0.084	-0.23	0.29277002188456	0.3
CG15653	CG10631	1.66	0.084	-0.23	0.29277002188456	0.3
CG15653	CG10147	1.62	0.084	-0.23	0.29277002188456	0.3
CG15653	CG9948	1.59	0.084	-0.23	0.29277002188456	0.3
CG15653	bsh	1.58	0.084	-0.23	0.29277002188456	0.3
CG15653	CG11294	1.55	0.084	-0.23	0.29277002188456	0.3
CG10527	Chi	7.59	0.352	0.87	0.447213595499958	0.43
CG10527	CG11456	7.08	0.352	0.87	0.447213595499958	0.43
CG10527	CG4707	5.64	0.352	0.87	0.447213595499958	0.43
CG10527	MESR4	5.61	0.352	0.87	0.447213595499958	0.43
CG10527	Trf	5.45	0.352	0.87	0.447213595499958	0.43
CG10527	tef	4.01	0.352	0.87	0.447213595499958	0.43
CG10527	CG10366	3.91	0.352	0.87	0.447213595499958	0.43
CG10527	Su(z)2	3.83	0.352	0.87	0.447213595499958	0.43
CG10527	CG1024	3.76	0.352	0.87	0.447213595499958	0.43
CG10527	Kdm4A	3.69	0.352	0.87	0.447213595499958	0.43
CG10527	CG1647	3.58	0.352	0.87	0.447213595499958	0.43
CG10527	CG31441	3.31	0.352	0.87	0.447213595499958	0.43
CG10527	zfh2	3.24	0.352	0.87	0.447213595499958	0.43
CG10527	CTPsyn	3.24	0.352	0.87	0.447213595499958	0.43
CG10527	CG8159	3.23	0.352	0.87	0.447213595499958	0.43
CG10527	CG12299	3.22	0.352	0.87	0.447213595499958	0.43
CG10527	Nf-YC	3.18	0.352	0.87	0.447213595499958	0.43
CG10527	Pc	3.1	0.352	0.87	0.447213595499958	0.43
CG10527	CG9305	3.08	0.352	0.87	0.447213595499958	0.43
CG10527	Su(var)2-HP2	2.73	0.352	0.87	0.447213595499958	0.43
CG10527	Taf2	2.69	0.352	0.87	0.447213595499958	0.43
CG10527	NELF-B	2.65	0.352	0.87	0.447213595499958	0.43
CG10527	Brf	2.65	0.352	0.87	0.447213595499958	0.43
CG10527	Spps	2.63	0.352	0.87	0.447213595499958	0.43
CG10527	CG4617	2.58	0.352	0.87	0.447213595499958	0.43
CG10527	CG3065	2.54	0.352	0.87	0.447213595499958	0.43
CG10527	CG7154	2.53	0.352	0.87	0.447213595499958	0.43
CG10527	GATAd	2.5	0.352	0.87	0.447213595499958	0.43
CG10527	Zif	2.5	0.352	0.87	0.447213595499958	0.43
CG10527	Elp3	2.41	0.352	0.87	0.447213595499958	0.43
CG4038	CG12236	6.03	0.233	0.9	1	0.46
CG4038	Tbp	4.87	0.233	0.9	1	0.46
CG4038	e(y)1	4.27	0.233	0.9	1	0.46
CG4038	CG4707	4.21	0.233	0.9	1	0.46
CG4038	CG2889	4.03	0.233	0.9	1	0.46
CG4038	Met	3.91	0.233	0.9	1	0.46
CG4038	CG2875	3.46	0.233	0.9	1	0.46
CG4038	CG5033	3.46	0.233	0.9	1	0.46
CG4038	CG11906	3.13	0.233	0.9	1	0.46
CG4038	dve	3.13	0.233	0.9	1	0.46
CG4038	CG13894	2.51	0.233	0.9	1	0.46
CG4038	Sox102F	2.49	0.233	0.9	1	0.46
CG4038	dm	2.45	0.233	0.9	1	0.46
CG4038	Lmpt	2.36	0.233	0.9	1	0.46
CG4038	hth	2.16	0.233	0.9	1	0.46
CG4038	tna	2.11	0.233	0.9	1	0.46
CG4038	Nf-YA	2.07	0.233	0.9	1	0.46
CG4038	CG11085	2.01	0.233	0.9	1	0.46
CG4038	pfk	1.93	0.233	0.9	1	0.46
CG4038	CG17359	1.91	0.233	0.9	1	0.46
CG4038	CG5196	1.87	0.233	0.9	1	0.46
CG4038	Taf8	1.85	0.233	0.9	1	0.46
CG4038	CG3281	1.76	0.233	0.9	1	0.46
CG4038	CG11317	1.76	0.233	0.9	1	0.46
CG4038	MED27	1.72	0.233	0.9	1	0.46
CG4038	CG7987	1.72	0.233	0.9	1	0.46
CG4038	ey	1.69	0.233	0.9	1	0.46
CG4038	CG13624	1.64	0.233	0.9	1	0.46
CG4038	CG17806	1.61	0.233	0.9	1	0.46
CG4038	CG34422	1.61	0.233	0.9	1	0.46
ktub	Sox102F	11.48	0.272	0.25	0.428571428571429	0.45
ktub	ap	7.93	0.272	0.25	0.428571428571429	0.45
ktub	Spt3	7.07	0.272	0.25	0.428571428571429	0.45
ktub	CG2202	3.7	0.272	0.25	0.428571428571429	0.45
ktub	CG10366	3.09	0.272	0.25	0.428571428571429	0.45
ktub	CkIIalpha-i1	2.89	0.272	0.25	0.428571428571429	0.45
ktub	CG3065	2.58	0.272	0.25	0.428571428571429	0.45
ktub	Rel	2.53	0.272	0.25	0.428571428571429	0.45
ktub	Usf	2.45	0.272	0.25	0.428571428571429	0.45
ktub	CG11294	2.16	0.272	0.25	0.428571428571429	0.45
ktub	CG18476	2.11	0.272	0.25	0.428571428571429	0.45
ktub	MED28	2.06	0.272	0.25	0.428571428571429	0.45
ktub	Meics	2.02	0.272	0.25	0.428571428571429	0.45
ktub	erm	1.89	0.272	0.25	0.428571428571429	0.45
ktub	CG18262	1.88	0.272	0.25	0.428571428571429	0.45
ktub	CG7368	1.88	0.272	0.25	0.428571428571429	0.45
ktub	foxo	1.86	0.272	0.25	0.428571428571429	0.45
ktub	Hakai	1.72	0.272	0.25	0.428571428571429	0.45
ktub	scro	1.7	0.272	0.25	0.428571428571429	0.45
ktub	toy	1.68	0.272	0.25	0.428571428571429	0.45
ktub	CG8216	1.66	0.272	0.25	0.428571428571429	0.45
ktub	fru	1.65	0.272	0.25	0.428571428571429	0.45
ktub	crm	1.63	0.272	0.25	0.428571428571429	0.45
ktub	CG6276	1.63	0.272	0.25	0.428571428571429	0.45
ktub	fd59A	1.62	0.272	0.25	0.428571428571429	0.45
ktub	MED4	1.61	0.272	0.25	0.428571428571429	0.45
ktub	CG3847	1.59	0.272	0.25	0.428571428571429	0.45
ktub	CG1233	1.57	0.272	0.25	0.428571428571429	0.45
ktub	tj	1.55	0.272	0.25	0.428571428571429	0.45
ktub	CG11902	1.53	0.272	0.25	0.428571428571429	0.45
CG9394	Octbeta2R	7.33	0.229	0.15	0.560611910581388	0.3
CG9394	l(3)mbt	5.5	0.229	0.15	0.560611910581388	0.3
CG9394	Crc	5.13	0.229	0.15	0.560611910581388	0.3
CG9394	Vsx1	5.03	0.229	0.15	0.560611910581388	0.3
CG9394	CG45071	4.59	0.229	0.15	0.560611910581388	0.3
CG9394	pfk	4.24	0.229	0.15	0.560611910581388	0.3
CG9394	Ssrp	3.67	0.229	0.15	0.560611910581388	0.3
CG9394	mirr	3.34	0.229	0.15	0.560611910581388	0.3
CG9394	CG44002	2.98	0.229	0.15	0.560611910581388	0.3
CG9394	CG13123	2.87	0.229	0.15	0.560611910581388	0.3
CG9394	CG11294	2.36	0.229	0.15	0.560611910581388	0.3
CG9394	nerfin-1	2.26	0.229	0.15	0.560611910581388	0.3
CG9394	mamo	2.23	0.229	0.15	0.560611910581388	0.3
CG9394	Aef1	2.17	0.229	0.15	0.560611910581388	0.3
CG9394	bi	1.84	0.229	0.15	0.560611910581388	0.3
CG9394	crm	1.8	0.229	0.15	0.560611910581388	0.3
CG9394	Met	1.79	0.229	0.15	0.560611910581388	0.3
CG9394	Lhr	1.79	0.229	0.15	0.560611910581388	0.3
CG9394	Elp3	1.73	0.229	0.15	0.560611910581388	0.3
CG9394	CG6907	1.72	0.229	0.15	0.560611910581388	0.3
CG9394	ph-p	1.71	0.229	0.15	0.560611910581388	0.3
CG9394	CG3919	1.71	0.229	0.15	0.560611910581388	0.3
CG9394	Set2	1.7	0.229	0.15	0.560611910581388	0.3
CG9394	CG11085	1.66	0.229	0.15	0.560611910581388	0.3
CG9394	CG16863	1.66	0.229	0.15	0.560611910581388	0.3
CG9394	CG10669	1.65	0.229	0.15	0.560611910581388	0.3
CG9394	Lim3	1.65	0.229	0.15	0.560611910581388	0.3
CG9394	l(3)73Ah	1.63	0.229	0.15	0.560611910581388	0.3
CG9394	CG2129	1.6	0.229	0.15	0.560611910581388	0.3
CG9394	MBD-R2	1.59	0.229	0.15	0.560611910581388	0.3
Magi	Sox102F	8.96	0.342	0.04	0.149071198499986	0.22
Magi	schlank	4.05	0.342	0.04	0.149071198499986	0.22
Magi	CG11398	4.01	0.342	0.04	0.149071198499986	0.22
Magi	Atu	3.26	0.342	0.04	0.149071198499986	0.22
Magi	Ssrp	3.17	0.342	0.04	0.149071198499986	0.22
Magi	CG9799	3.1	0.342	0.04	0.149071198499986	0.22
Magi	CG34376	2.98	0.342	0.04	0.149071198499986	0.22
Magi	Su(var)3-7	2.92	0.342	0.04	0.149071198499986	0.22
Magi	tara	2.63	0.342	0.04	0.149071198499986	0.22
Magi	CG11456	2.25	0.342	0.04	0.149071198499986	0.22
Magi	dom	2.15	0.342	0.04	0.149071198499986	0.22
Magi	ham	2.09	0.342	0.04	0.149071198499986	0.22
Magi	CG34340	2.02	0.342	0.04	0.149071198499986	0.22
Magi	E(z)	1.95	0.342	0.04	0.149071198499986	0.22
Magi	Blimp-1	1.95	0.342	0.04	0.149071198499986	0.22
Magi	CG2875	1.88	0.342	0.04	0.149071198499986	0.22
Magi	CG32532	1.87	0.342	0.04	0.149071198499986	0.22
Magi	CG8950	1.87	0.342	0.04	0.149071198499986	0.22
Magi	toy	1.83	0.342	0.04	0.149071198499986	0.22
Magi	hth	1.82	0.342	0.04	0.149071198499986	0.22
Magi	stwl	1.81	0.342	0.04	0.149071198499986	0.22
Magi	Trf	1.78	0.342	0.04	0.149071198499986	0.22
Magi	MED15	1.76	0.342	0.04	0.149071198499986	0.22
Magi	CG32700	1.72	0.342	0.04	0.149071198499986	0.22
Magi	gce	1.71	0.342	0.04	0.149071198499986	0.22
Magi	CG3838	1.69	0.342	0.04	0.149071198499986	0.22
Magi	CG9932	1.69	0.342	0.04	0.149071198499986	0.22
Magi	egg	1.68	0.342	0.04	0.149071198499986	0.22
Magi	Su(var)3-9	1.66	0.342	0.04	0.149071198499986	0.22
Magi	CG6272	1.63	0.342	0.04	0.149071198499986	0.22
Xbp1	Ravus	7.78	0.173	0.02	0.29277002188456	0.69
Xbp1	CG8216	5.03	0.173	0.02	0.29277002188456	0.69
Xbp1	tup	4.7	0.173	0.02	0.29277002188456	0.69
Xbp1	CG17803	4.14	0.173	0.02	0.29277002188456	0.69
Xbp1	tna	4.01	0.173	0.02	0.29277002188456	0.69
Xbp1	RpIII128	3.3	0.173	0.02	0.29277002188456	0.69
Xbp1	luna	2.86	0.173	0.02	0.29277002188456	0.69
Xbp1	MED28	2.69	0.173	0.02	0.29277002188456	0.69
Xbp1	CG4424	2.62	0.173	0.02	0.29277002188456	0.69
Xbp1	CrebA	2.57	0.173	0.02	0.29277002188456	0.69
Xbp1	zfh2	2.57	0.173	0.02	0.29277002188456	0.69
Xbp1	CG11906	2.52	0.173	0.02	0.29277002188456	0.69
Xbp1	row	2.4	0.173	0.02	0.29277002188456	0.69
Xbp1	klu	2.37	0.173	0.02	0.29277002188456	0.69
Xbp1	CG43689	2.23	0.173	0.02	0.29277002188456	0.69
Xbp1	Sox21b	2.18	0.173	0.02	0.29277002188456	0.69
Xbp1	e(y)1	2.17	0.173	0.02	0.29277002188456	0.69
Xbp1	CG4707	2.13	0.173	0.02	0.29277002188456	0.69
Xbp1	Bap170	2.12	0.173	0.02	0.29277002188456	0.69
Xbp1	az2	2.07	0.173	0.02	0.29277002188456	0.69
Xbp1	Pcl	2.06	0.173	0.02	0.29277002188456	0.69
Xbp1	CG30403	2.04	0.173	0.02	0.29277002188456	0.69
Xbp1	Kdm4A	2.02	0.173	0.02	0.29277002188456	0.69
Xbp1	su(Hw)	1.99	0.173	0.02	0.29277002188456	0.69
Xbp1	Tusp	1.99	0.173	0.02	0.29277002188456	0.69
Xbp1	CG3407	1.89	0.173	0.02	0.29277002188456	0.69
Xbp1	stwl	1.85	0.173	0.02	0.29277002188456	0.69
Xbp1	pzg	1.84	0.173	0.02	0.29277002188456	0.69
Xbp1	NC2beta	1.84	0.173	0.02	0.29277002188456	0.69
Xbp1	CG8765	1.81	0.173	0.02	0.29277002188456	0.69
Hmg-2	MESR4	6.86	0.125	0.34	0.174077655955698	0.6
Hmg-2	Nf-YC	4.74	0.125	0.34	0.174077655955698	0.6
Hmg-2	CG3847	4.72	0.125	0.34	0.174077655955698	0.6
Hmg-2	Vsx2	4.62	0.125	0.34	0.174077655955698	0.6
Hmg-2	Mes4	4.46	0.125	0.34	0.174077655955698	0.6
Hmg-2	Nf-YA	4.43	0.125	0.34	0.174077655955698	0.6
Hmg-2	CG12299	4.11	0.125	0.34	0.174077655955698	0.6
Hmg-2	Trf	4	0.125	0.34	0.174077655955698	0.6
Hmg-2	Pc	3.64	0.125	0.34	0.174077655955698	0.6
Hmg-2	CG2199	3.62	0.125	0.34	0.174077655955698	0.6
Hmg-2	CG31441	3.58	0.125	0.34	0.174077655955698	0.6
Hmg-2	CTPsyn	3.38	0.125	0.34	0.174077655955698	0.6
Hmg-2	Scm	3.31	0.125	0.34	0.174077655955698	0.6
Hmg-2	CG11456	3.25	0.125	0.34	0.174077655955698	0.6
Hmg-2	MED30	2.77	0.125	0.34	0.174077655955698	0.6
Hmg-2	tj	2.71	0.125	0.34	0.174077655955698	0.6
Hmg-2	Rpb8	2.65	0.125	0.34	0.174077655955698	0.6
Hmg-2	CG30020	2.56	0.125	0.34	0.174077655955698	0.6
Hmg-2	Ets65A	2.46	0.125	0.34	0.174077655955698	0.6
Hmg-2	Ssrp	2.37	0.125	0.34	0.174077655955698	0.6
Hmg-2	CG10669	2.36	0.125	0.34	0.174077655955698	0.6
Hmg-2	CG42748	2.33	0.125	0.34	0.174077655955698	0.6
Hmg-2	CG8159	2.23	0.125	0.34	0.174077655955698	0.6
Hmg-2	Octbeta2R	2.14	0.125	0.34	0.174077655955698	0.6
Hmg-2	Asciz	2.14	0.125	0.34	0.174077655955698	0.6
Hmg-2	E(z)	2.06	0.125	0.34	0.174077655955698	0.6
Hmg-2	sba	2.05	0.125	0.34	0.174077655955698	0.6
Hmg-2	CG5196	2.01	0.125	0.34	0.174077655955698	0.6
Hmg-2	l(3)mbt	1.98	0.125	0.34	0.174077655955698	0.6
Hmg-2	Dref	1.86	0.125	0.34	0.174077655955698	0.6
CG4266	CG3919	7.41	0.112	0.29	0.333333333333333	0.47
CG4266	CG10669	6.07	0.112	0.29	0.333333333333333	0.47
CG4266	MED28	5.03	0.112	0.29	0.333333333333333	0.47
CG4266	CG5180	3.69	0.112	0.29	0.333333333333333	0.47
CG4266	Scm	3.47	0.112	0.29	0.333333333333333	0.47
CG4266	CHES-1-like	3.43	0.112	0.29	0.333333333333333	0.47
CG4266	CrebA	3.39	0.112	0.29	0.333333333333333	0.47
CG4266	Spt5	3.22	0.112	0.29	0.333333333333333	0.47
CG4266	CG8765	3.22	0.112	0.29	0.333333333333333	0.47
CG4266	CG32105	2.86	0.112	0.29	0.333333333333333	0.47
CG4266	Mes4	2.84	0.112	0.29	0.333333333333333	0.47
CG4266	bs	2.67	0.112	0.29	0.333333333333333	0.47
CG4266	dac	2.5	0.112	0.29	0.333333333333333	0.47
CG4266	NfI	2.2	0.112	0.29	0.333333333333333	0.47
CG4266	hng3	2.07	0.112	0.29	0.333333333333333	0.47
CG4266	CG6654	2	0.112	0.29	0.333333333333333	0.47
CG4266	luna	1.99	0.112	0.29	0.333333333333333	0.47
CG4266	CG9932	1.96	0.112	0.29	0.333333333333333	0.47
CG4266	Octbeta2R	1.95	0.112	0.29	0.333333333333333	0.47
CG4266	CG15011	1.9	0.112	0.29	0.333333333333333	0.47
CG4266	CG14710	1.84	0.112	0.29	0.333333333333333	0.47
CG4266	kn	1.82	0.112	0.29	0.333333333333333	0.47
CG4266	CG11902	1.81	0.112	0.29	0.333333333333333	0.47
CG4266	Ssrp	1.75	0.112	0.29	0.333333333333333	0.47
CG4266	run	1.73	0.112	0.29	0.333333333333333	0.47
CG4266	esn	1.69	0.112	0.29	0.333333333333333	0.47
CG4266	elB	1.67	0.112	0.29	0.333333333333333	0.47
CG4266	Tbp	1.61	0.112	0.29	0.333333333333333	0.47
CG4266	CkIIalpha-i1	1.59	0.112	0.29	0.333333333333333	0.47
CG4266	CG8145	1.51	0.112	0.29	0.333333333333333	0.47
hng1	Nf-YC	5	0.065	0.4	0.683130051063973	0.55
hng1	E2f2	4.51	0.065	0.4	0.683130051063973	0.55
hng1	CG14667	3.74	0.065	0.4	0.683130051063973	0.55
hng1	CG6276	3.26	0.065	0.4	0.683130051063973	0.55
hng1	CG4424	2.58	0.065	0.4	0.683130051063973	0.55
hng1	NC2alpha	2.52	0.065	0.4	0.683130051063973	0.55
hng1	Dad	2.46	0.065	0.4	0.683130051063973	0.55
hng1	dom	2.31	0.065	0.4	0.683130051063973	0.55
hng1	foxo	2.31	0.065	0.4	0.683130051063973	0.55
hng1	Chrac-14	2.23	0.065	0.4	0.683130051063973	0.55
hng1	hbn	2.19	0.065	0.4	0.683130051063973	0.55
hng1	CG8159	2.13	0.065	0.4	0.683130051063973	0.55
hng1	Crc	2.1	0.065	0.4	0.683130051063973	0.55
hng1	CR43670	2.09	0.065	0.4	0.683130051063973	0.55
hng1	Pbp45	2.08	0.065	0.4	0.683130051063973	0.55
hng1	az2	2.07	0.065	0.4	0.683130051063973	0.55
hng1	mxc	2.05	0.065	0.4	0.683130051063973	0.55
hng1	CG14711	1.98	0.065	0.4	0.683130051063973	0.55
hng1	ttk	1.97	0.065	0.4	0.683130051063973	0.55
hng1	CG4360	1.96	0.065	0.4	0.683130051063973	0.55
hng1	CG6272	1.86	0.065	0.4	0.683130051063973	0.55
hng1	CG30403	1.86	0.065	0.4	0.683130051063973	0.55
hng1	CG14710	1.82	0.065	0.4	0.683130051063973	0.55
hng1	bigmax	1.75	0.065	0.4	0.683130051063973	0.55
hng1	Zif	1.71	0.065	0.4	0.683130051063973	0.55
hng1	Mrtf	1.7	0.065	0.4	0.683130051063973	0.55
hng1	mor	1.62	0.065	0.4	0.683130051063973	0.55
hng1	CG3909	1.59	0.065	0.4	0.683130051063973	0.55
hng1	Su(H)	1.58	0.065	0.4	0.683130051063973	0.55
hng1	CG10147	1.52	0.065	0.4	0.683130051063973	0.55
Xpd	Rpb8	3.51	0.07	-0.37	-0.0666666666666667	0.73
Xpd	CG7928	2.94	0.07	-0.37	-0.0666666666666667	0.73
Xpd	CG5180	2.86	0.07	-0.37	-0.0666666666666667	0.73
Xpd	pfk	2.66	0.07	-0.37	-0.0666666666666667	0.73
Xpd	Dip1	2.51	0.07	-0.37	-0.0666666666666667	0.73
Xpd	CG12155	2.32	0.07	-0.37	-0.0666666666666667	0.73
Xpd	ppl	2.24	0.07	-0.37	-0.0666666666666667	0.73
Xpd	MED4	2.22	0.07	-0.37	-0.0666666666666667	0.73
Xpd	TFAM	2.2	0.07	-0.37	-0.0666666666666667	0.73
Xpd	msl-3	2.14	0.07	-0.37	-0.0666666666666667	0.73
Xpd	MED17	2.07	0.07	-0.37	-0.0666666666666667	0.73
Xpd	CG30403	2.07	0.07	-0.37	-0.0666666666666667	0.73
Xpd	CG10565	2.05	0.07	-0.37	-0.0666666666666667	0.73
Xpd	TfIIFbeta	1.99	0.07	-0.37	-0.0666666666666667	0.73
Xpd	Cdc5	1.98	0.07	-0.37	-0.0666666666666667	0.73
Xpd	D	1.97	0.07	-0.37	-0.0666666666666667	0.73
Xpd	fkh	1.92	0.07	-0.37	-0.0666666666666667	0.73
Xpd	mamo	1.84	0.07	-0.37	-0.0666666666666667	0.73
Xpd	MED27	1.8	0.07	-0.37	-0.0666666666666667	0.73
Xpd	CG15601	1.78	0.07	-0.37	-0.0666666666666667	0.73
Xpd	phol	1.77	0.07	-0.37	-0.0666666666666667	0.73
Xpd	CG10209	1.74	0.07	-0.37	-0.0666666666666667	0.73
Xpd	CG11294	1.68	0.07	-0.37	-0.0666666666666667	0.73
Xpd	CG34376	1.67	0.07	-0.37	-0.0666666666666667	0.73
Xpd	sima	1.6	0.07	-0.37	-0.0666666666666667	0.73
Xpd	ph-p	1.59	0.07	-0.37	-0.0666666666666667	0.73
Xpd	Dif	1.55	0.07	-0.37	-0.0666666666666667	0.73
Xpd	Pbp95	1.55	0.07	-0.37	-0.0666666666666667	0.73
Xpd	dan	1.52	0.07	-0.37	-0.0666666666666667	0.73
Xpd	Kdm2	1.5	0.07	-0.37	-0.0666666666666667	0.73
tud	CG14438	5.76	0.187	0.18	0.29277002188456	0.67
tud	CG18476	5.01	0.187	0.18	0.29277002188456	0.67
tud	pdm3	4.59	0.187	0.18	0.29277002188456	0.67
tud	CG33213	3.41	0.187	0.18	0.29277002188456	0.67
tud	CG9948	3.04	0.187	0.18	0.29277002188456	0.67
tud	bs	2.77	0.187	0.18	0.29277002188456	0.67
tud	Hakai	2.77	0.187	0.18	0.29277002188456	0.67
tud	Kdm2	2.68	0.187	0.18	0.29277002188456	0.67
tud	apt	2.46	0.187	0.18	0.29277002188456	0.67
tud	CG11398	2.31	0.187	0.18	0.29277002188456	0.67
tud	CG4360	2.29	0.187	0.18	0.29277002188456	0.67
tud	tj	2.04	0.187	0.18	0.29277002188456	0.67
tud	luna	2.01	0.187	0.18	0.29277002188456	0.67
tud	fkh	2	0.187	0.18	0.29277002188456	0.67
tud	ct	1.97	0.187	0.18	0.29277002188456	0.67
tud	Dip2	1.9	0.187	0.18	0.29277002188456	0.67
tud	CG12744	1.87	0.187	0.18	0.29277002188456	0.67
tud	Mes2	1.86	0.187	0.18	0.29277002188456	0.67
tud	Spt5	1.85	0.187	0.18	0.29277002188456	0.67
tud	CG3726	1.84	0.187	0.18	0.29277002188456	0.67
tud	Taf8	1.81	0.187	0.18	0.29277002188456	0.67
tud	wdn	1.71	0.187	0.18	0.29277002188456	0.67
tud	achi	1.69	0.187	0.18	0.29277002188456	0.67
tud	CG10631	1.68	0.187	0.18	0.29277002188456	0.67
tud	CG8950	1.66	0.187	0.18	0.29277002188456	0.67
tud	Taf2	1.62	0.187	0.18	0.29277002188456	0.67
tud	CG1663	1.59	0.187	0.18	0.29277002188456	0.67
tud	Aef1	1.59	0.187	0.18	0.29277002188456	0.67
tud	CG3847	1.58	0.187	0.18	0.29277002188456	0.67
tud	Eip93F	1.57	0.187	0.18	0.29277002188456	0.67
Glycogenin	Mes2	7.34	0.166	0.21	0.423659272868162	0.22
Glycogenin	MRG15	5.55	0.166	0.21	0.423659272868162	0.22
Glycogenin	bon	4.87	0.166	0.21	0.423659272868162	0.22
Glycogenin	CG7818	3.25	0.166	0.21	0.423659272868162	0.22
Glycogenin	CG6813	2.9	0.166	0.21	0.423659272868162	0.22
Glycogenin	kn	2.87	0.166	0.21	0.423659272868162	0.22
Glycogenin	CG13775	2.67	0.166	0.21	0.423659272868162	0.22
Glycogenin	CG6163	2.65	0.166	0.21	0.423659272868162	0.22
Glycogenin	grau	2.62	0.166	0.21	0.423659272868162	0.22
Glycogenin	CG12942	2.37	0.166	0.21	0.423659272868162	0.22
Glycogenin	CG15011	2.37	0.166	0.21	0.423659272868162	0.22
Glycogenin	CG3407	2.37	0.166	0.21	0.423659272868162	0.22
Glycogenin	CHES-1-like	2.32	0.166	0.21	0.423659272868162	0.22
Glycogenin	scro	2.26	0.166	0.21	0.423659272868162	0.22
Glycogenin	MED17	2.24	0.166	0.21	0.423659272868162	0.22
Glycogenin	hng1	2.16	0.166	0.21	0.423659272868162	0.22
Glycogenin	stc	2.05	0.166	0.21	0.423659272868162	0.22
Glycogenin	CG17803	2.02	0.166	0.21	0.423659272868162	0.22
Glycogenin	Plzf	1.93	0.166	0.21	0.423659272868162	0.22
Glycogenin	CG8765	1.92	0.166	0.21	0.423659272868162	0.22
Glycogenin	HP1b	1.92	0.166	0.21	0.423659272868162	0.22
Glycogenin	Mef2	1.9	0.166	0.21	0.423659272868162	0.22
Glycogenin	CG32105	1.88	0.166	0.21	0.423659272868162	0.22
Glycogenin	CG17806	1.84	0.166	0.21	0.423659272868162	0.22
Glycogenin	Chrac-16	1.8	0.166	0.21	0.423659272868162	0.22
Glycogenin	e(y)1	1.73	0.166	0.21	0.423659272868162	0.22
Glycogenin	Atf3	1.72	0.166	0.21	0.423659272868162	0.22
Glycogenin	pfk	1.7	0.166	0.21	0.423659272868162	0.22
Glycogenin	GATAd	1.69	0.166	0.21	0.423659272868162	0.22
Glycogenin	ush	1.61	0.166	0.21	0.423659272868162	0.22
ASPP	wdn	9.97	0.126	0.08	0.447213595499958	0.61
ASPP	CG9932	5.53	0.126	0.08	0.447213595499958	0.61
ASPP	Dad	2.9	0.126	0.08	0.447213595499958	0.61
ASPP	CG4328	2.85	0.126	0.08	0.447213595499958	0.61
ASPP	CG10147	2.76	0.126	0.08	0.447213595499958	0.61
ASPP	MBD-R2	2.57	0.126	0.08	0.447213595499958	0.61
ASPP	YL-1	2.31	0.126	0.08	0.447213595499958	0.61
ASPP	mute	2.24	0.126	0.08	0.447213595499958	0.61
ASPP	pros	2.04	0.126	0.08	0.447213595499958	0.61
ASPP	CG11085	1.95	0.126	0.08	0.447213595499958	0.61
ASPP	CG10949	1.94	0.126	0.08	0.447213595499958	0.61
ASPP	Taf1	1.87	0.126	0.08	0.447213595499958	0.61
ASPP	oc	1.87	0.126	0.08	0.447213595499958	0.61
ASPP	CG32700	1.86	0.126	0.08	0.447213595499958	0.61
ASPP	ktub	1.86	0.126	0.08	0.447213595499958	0.61
ASPP	lov	1.86	0.126	0.08	0.447213595499958	0.61
ASPP	TH1	1.83	0.126	0.08	0.447213595499958	0.61
ASPP	dm	1.83	0.126	0.08	0.447213595499958	0.61
ASPP	ssp	1.82	0.126	0.08	0.447213595499958	0.61
ASPP	CG14441	1.79	0.126	0.08	0.447213595499958	0.61
ASPP	noc	1.79	0.126	0.08	0.447213595499958	0.61
ASPP	pita	1.75	0.126	0.08	0.447213595499958	0.61
ASPP	yem	1.73	0.126	0.08	0.447213595499958	0.61
ASPP	CkIIalpha-i1	1.68	0.126	0.08	0.447213595499958	0.61
ASPP	CG44002	1.67	0.126	0.08	0.447213595499958	0.61
ASPP	CG12768	1.66	0.126	0.08	0.447213595499958	0.61
ASPP	Bap170	1.65	0.126	0.08	0.447213595499958	0.61
ASPP	hbn	1.63	0.126	0.08	0.447213595499958	0.61
ASPP	CG12267	1.6	0.126	0.08	0.447213595499958	0.61
ASPP	CycH	1.6	0.126	0.08	0.447213595499958	0.61
Rgk3	CG7518	5.71	0.689	0.57	0.683130051063973	0.74
Rgk3	Octbeta2R	4.95	0.689	0.57	0.683130051063973	0.74
Rgk3	YL-1	4.72	0.689	0.57	0.683130051063973	0.74
Rgk3	CG11398	3.62	0.689	0.57	0.683130051063973	0.74
Rgk3	Tip60	3.45	0.689	0.57	0.683130051063973	0.74
Rgk3	CG6765	3.33	0.689	0.57	0.683130051063973	0.74
Rgk3	Chrac-16	2.99	0.689	0.57	0.683130051063973	0.74
Rgk3	CG32982	2.91	0.689	0.57	0.683130051063973	0.74
Rgk3	CG34422	2.69	0.689	0.57	0.683130051063973	0.74
Rgk3	GATAd	2.12	0.689	0.57	0.683130051063973	0.74
Rgk3	CG12659	2.05	0.689	0.57	0.683130051063973	0.74
Rgk3	CG10147	2.04	0.689	0.57	0.683130051063973	0.74
Rgk3	fd68A	2.03	0.689	0.57	0.683130051063973	0.74
Rgk3	schlank	1.99	0.689	0.57	0.683130051063973	0.74
Rgk3	fd59A	1.96	0.689	0.57	0.683130051063973	0.74
Rgk3	ct	1.94	0.689	0.57	0.683130051063973	0.74
Rgk3	Sry-delta	1.93	0.689	0.57	0.683130051063973	0.74
Rgk3	oc	1.8	0.689	0.57	0.683130051063973	0.74
Rgk3	CG9650	1.8	0.689	0.57	0.683130051063973	0.74
Rgk3	Trf	1.79	0.689	0.57	0.683130051063973	0.74
Rgk3	Bx	1.74	0.689	0.57	0.683130051063973	0.74
Rgk3	pita	1.74	0.689	0.57	0.683130051063973	0.74
Rgk3	CG6808	1.73	0.689	0.57	0.683130051063973	0.74
Rgk3	CG45071	1.64	0.689	0.57	0.683130051063973	0.74
Rgk3	CG12219	1.58	0.689	0.57	0.683130051063973	0.74
Rgk3	Zif	1.57	0.689	0.57	0.683130051063973	0.74
Rgk3	ecd	1.56	0.689	0.57	0.683130051063973	0.74
Rgk3	Bap55	1.46	0.689	0.57	0.683130051063973	0.74
Rgk3	Lhr	1.43	0.689	0.57	0.683130051063973	0.74
Rgk3	aop	1.42	0.689	0.57	0.683130051063973	0.74
CG42672	CG10565	9.05	0.067	0.23	0.29277002188456	0.32
CG42672	CG14710	5.03	0.067	0.23	0.29277002188456	0.32
CG42672	sima	4.19	0.067	0.23	0.29277002188456	0.32
CG42672	CG8216	3.96	0.067	0.23	0.29277002188456	0.32
CG42672	Pc	3.94	0.067	0.23	0.29277002188456	0.32
CG42672	NC2alpha	3.22	0.067	0.23	0.29277002188456	0.32
CG42672	caz	3.08	0.067	0.23	0.29277002188456	0.32
CG42672	lov	2.69	0.067	0.23	0.29277002188456	0.32
CG42672	e(y)3	2.57	0.067	0.23	0.29277002188456	0.32
CG42672	shn	2.29	0.067	0.23	0.29277002188456	0.32
CG42672	mirr	2.22	0.067	0.23	0.29277002188456	0.32
CG42672	CG10209	2.14	0.067	0.23	0.29277002188456	0.32
CG42672	CG15435	2.09	0.067	0.23	0.29277002188456	0.32
CG42672	CG7518	1.97	0.067	0.23	0.29277002188456	0.32
CG42672	Cdk8	1.85	0.067	0.23	0.29277002188456	0.32
CG42672	CG44002	1.79	0.067	0.23	0.29277002188456	0.32
CG42672	pfk	1.69	0.067	0.23	0.29277002188456	0.32
CG42672	Dll	1.61	0.067	0.23	0.29277002188456	0.32
CG42672	ADD1	1.6	0.067	0.23	0.29277002188456	0.32
CG42672	CG5180	1.58	0.067	0.23	0.29277002188456	0.32
CG42672	erm	1.58	0.067	0.23	0.29277002188456	0.32
CG42672	CG4617	1.56	0.067	0.23	0.29277002188456	0.32
CG42672	CG18262	1.52	0.067	0.23	0.29277002188456	0.32
CG42672	mTTF	1.45	0.067	0.23	0.29277002188456	0.32
CG42672	nvy	1.44	0.067	0.23	0.29277002188456	0.32
CG42672	CG1647	1.43	0.067	0.23	0.29277002188456	0.32
CG42672	phol	1.42	0.067	0.23	0.29277002188456	0.32
CG42672	CG6765	1.42	0.067	0.23	0.29277002188456	0.32
CG42672	Cdc5	1.41	0.067	0.23	0.29277002188456	0.32
CG42672	Hmx	1.41	0.067	0.23	0.29277002188456	0.32
CG9754	ct	5.44	0.109	0.26	0.382970843102535	0.45
CG9754	Cdc5	5.13	0.109	0.26	0.382970843102535	0.45
CG9754	Sry-delta	3.74	0.109	0.26	0.382970843102535	0.45
CG9754	ADD1	3.34	0.109	0.26	0.382970843102535	0.45
CG9754	CG10669	3.31	0.109	0.26	0.382970843102535	0.45
CG9754	CG9776	3.08	0.109	0.26	0.382970843102535	0.45
CG9754	CG10274	2.63	0.109	0.26	0.382970843102535	0.45
CG9754	hbn	2.45	0.109	0.26	0.382970843102535	0.45
CG9754	hng1	2.2	0.109	0.26	0.382970843102535	0.45
CG9754	CG12744	2.13	0.109	0.26	0.382970843102535	0.45
CG9754	CG34422	2.13	0.109	0.26	0.382970843102535	0.45
CG9754	stwl	2.13	0.109	0.26	0.382970843102535	0.45
CG9754	CG10209	2.1	0.109	0.26	0.382970843102535	0.45
CG9754	CG9650	2.09	0.109	0.26	0.382970843102535	0.45
CG9754	CG45071	1.86	0.109	0.26	0.382970843102535	0.45
CG9754	CG6907	1.8	0.109	0.26	0.382970843102535	0.45
CG9754	CG18262	1.79	0.109	0.26	0.382970843102535	0.45
CG9754	Taf8	1.78	0.109	0.26	0.382970843102535	0.45
CG9754	sr	1.75	0.109	0.26	0.382970843102535	0.45
CG9754	CG6254	1.71	0.109	0.26	0.382970843102535	0.45
CG9754	hth	1.71	0.109	0.26	0.382970843102535	0.45
CG9754	TfIIFbeta	1.66	0.109	0.26	0.382970843102535	0.45
CG9754	CG8314	1.66	0.109	0.26	0.382970843102535	0.45
CG9754	CG10366	1.63	0.109	0.26	0.382970843102535	0.45
CG9754	kn	1.62	0.109	0.26	0.382970843102535	0.45
CG9754	CG11247	1.58	0.109	0.26	0.382970843102535	0.45
CG9754	fd68A	1.53	0.109	0.26	0.382970843102535	0.45
CG9754	CG7818	1.52	0.109	0.26	0.382970843102535	0.45
CG9754	Mrtf	1.51	0.109	0.26	0.382970843102535	0.45
CG9754	ap	1.51	0.109	0.26	0.382970843102535	0.45
cv-2	Eip93F	4.3	0.472	0.23	0.382970843102535	0.33
cv-2	CG44247	3.78	0.472	0.23	0.382970843102535	0.33
cv-2	CG16863	3.33	0.472	0.23	0.382970843102535	0.33
cv-2	CG3407	2.93	0.472	0.23	0.382970843102535	0.33
cv-2	shn	2.92	0.472	0.23	0.382970843102535	0.33
cv-2	CG3726	2.88	0.472	0.23	0.382970843102535	0.33
cv-2	dmrt99B	2.83	0.472	0.23	0.382970843102535	0.33
cv-2	CG14207	2.75	0.472	0.23	0.382970843102535	0.33
cv-2	dm	2.52	0.472	0.23	0.382970843102535	0.33
cv-2	Dh44-R2	2.35	0.472	0.23	0.382970843102535	0.33
cv-2	CG9705	2.29	0.472	0.23	0.382970843102535	0.33
cv-2	CG34422	2.26	0.472	0.23	0.382970843102535	0.33
cv-2	MTA1-like	2.25	0.472	0.23	0.382970843102535	0.33
cv-2	bigmax	2.25	0.472	0.23	0.382970843102535	0.33
cv-2	Kdm4A	2.16	0.472	0.23	0.382970843102535	0.33
cv-2	Mtp	2.01	0.472	0.23	0.382970843102535	0.33
cv-2	CG9650	1.95	0.472	0.23	0.382970843102535	0.33
cv-2	ktub	1.94	0.472	0.23	0.382970843102535	0.33
cv-2	CG3847	1.85	0.472	0.23	0.382970843102535	0.33
cv-2	CG31224	1.81	0.472	0.23	0.382970843102535	0.33
cv-2	jumu	1.76	0.472	0.23	0.382970843102535	0.33
cv-2	CG33695	1.62	0.472	0.23	0.382970843102535	0.33
cv-2	ttk	1.59	0.472	0.23	0.382970843102535	0.33
cv-2	CG33213	1.58	0.472	0.23	0.382970843102535	0.33
cv-2	Rbf	1.52	0.472	0.23	0.382970843102535	0.33
cv-2	CG14711	1.51	0.472	0.23	0.382970843102535	0.33
cv-2	CG10565	1.5	0.472	0.23	0.382970843102535	0.33
cv-2	RpIII128	1.41	0.472	0.23	0.382970843102535	0.33
cv-2	Mrtf	1.4	0.472	0.23	0.382970843102535	0.33
cv-2	HP1b	1.36	0.472	0.23	0.382970843102535	0.33
CG10795	oc	7.89	0.089	0.57	1	0.49
CG10795	Ssl1	5.55	0.089	0.57	1	0.49
CG10795	CG4328	4.95	0.089	0.57	1	0.49
CG10795	mTTF	3.92	0.089	0.57	1	0.49
CG10795	foxo	3.73	0.089	0.57	1	0.49
CG10795	hth	3.7	0.089	0.57	1	0.49
CG10795	E(z)	3.22	0.089	0.57	1	0.49
CG10795	CG6272	3.1	0.089	0.57	1	0.49
CG10795	CG11414	3.06	0.089	0.57	1	0.49
CG10795	CG4707	2.82	0.089	0.57	1	0.49
CG10795	CG8314	2.74	0.089	0.57	1	0.49
CG10795	CG31388	2.72	0.089	0.57	1	0.49
CG10795	CG12219	2.64	0.089	0.57	1	0.49
CG10795	Cdc5	2.6	0.089	0.57	1	0.49
CG10795	Ravus	2.38	0.089	0.57	1	0.49
CG10795	Dll	2.29	0.089	0.57	1	0.49
CG10795	tj	1.99	0.089	0.57	1	0.49
CG10795	Elp3	1.97	0.089	0.57	1	0.49
CG10795	noc	1.95	0.089	0.57	1	0.49
CG10795	CG32105	1.93	0.089	0.57	1	0.49
CG10795	fu2	1.92	0.089	0.57	1	0.49
CG10795	Sox102F	1.9	0.089	0.57	1	0.49
CG10795	CG6683	1.88	0.089	0.57	1	0.49
CG10795	Hmx	1.86	0.089	0.57	1	0.49
CG10795	CG18265	1.84	0.089	0.57	1	0.49
CG10795	CrebA	1.82	0.089	0.57	1	0.49
CG10795	fd59A	1.81	0.089	0.57	1	0.49
CG10795	E2f2	1.76	0.089	0.57	1	0.49
CG10795	jumu	1.73	0.089	0.57	1	0.49
CG10795	Su(var)2-HP2	1.69	0.089	0.57	1	0.49
EfSec	CG1024	4.85	0.085	0.23	0.683130051063973	0.78
EfSec	CG1792	4.01	0.085	0.23	0.683130051063973	0.78
EfSec	NfI	3.77	0.085	0.23	0.683130051063973	0.78
EfSec	ct	2.69	0.085	0.23	0.683130051063973	0.78
EfSec	CG1663	2.55	0.085	0.23	0.683130051063973	0.78
EfSec	Rbsn-5	2.37	0.085	0.23	0.683130051063973	0.78
EfSec	CG10904	2.34	0.085	0.23	0.683130051063973	0.78
EfSec	CG31388	2.32	0.085	0.23	0.683130051063973	0.78
EfSec	CG2712	2.31	0.085	0.23	0.683130051063973	0.78
EfSec	MTA1-like	2.2	0.085	0.23	0.683130051063973	0.78
EfSec	CG12267	2.14	0.085	0.23	0.683130051063973	0.78
EfSec	CG7818	2.12	0.085	0.23	0.683130051063973	0.78
EfSec	Octbeta2R	2.07	0.085	0.23	0.683130051063973	0.78
EfSec	CG2202	1.92	0.085	0.23	0.683130051063973	0.78
EfSec	CG11398	1.83	0.085	0.23	0.683130051063973	0.78
EfSec	D	1.82	0.085	0.23	0.683130051063973	0.78
EfSec	Dh44-R2	1.75	0.085	0.23	0.683130051063973	0.78
EfSec	CG6272	1.69	0.085	0.23	0.683130051063973	0.78
EfSec	Elp3	1.62	0.085	0.23	0.683130051063973	0.78
EfSec	CG14207	1.62	0.085	0.23	0.683130051063973	0.78
EfSec	hbn	1.6	0.085	0.23	0.683130051063973	0.78
EfSec	mld	1.59	0.085	0.23	0.683130051063973	0.78
EfSec	CG16863	1.55	0.085	0.23	0.683130051063973	0.78
EfSec	CG14667	1.51	0.085	0.23	0.683130051063973	0.78
EfSec	phol	1.47	0.085	0.23	0.683130051063973	0.78
EfSec	CG14711	1.47	0.085	0.23	0.683130051063973	0.78
EfSec	sima	1.45	0.085	0.23	0.683130051063973	0.78
EfSec	CG5033	1.37	0.085	0.23	0.683130051063973	0.78
EfSec	dan	1.35	0.085	0.23	0.683130051063973	0.78
EfSec	CG1647	1.32	0.085	0.23	0.683130051063973	0.78
Sara	E(var)3-9	8.24	0.097	0.34	0.53748384988657	0.7
Sara	ssp	7.01	0.097	0.34	0.53748384988657	0.7
Sara	CTPsyn	3.91	0.097	0.34	0.53748384988657	0.7
Sara	fkh	2.81	0.097	0.34	0.53748384988657	0.7
Sara	Nf-YC	2.59	0.097	0.34	0.53748384988657	0.7
Sara	stwl	2.55	0.097	0.34	0.53748384988657	0.7
Sara	Fen1	2.48	0.097	0.34	0.53748384988657	0.7
Sara	CG15011	2.47	0.097	0.34	0.53748384988657	0.7
Sara	tj	2.22	0.097	0.34	0.53748384988657	0.7
Sara	CkIIalpha-i1	2.19	0.097	0.34	0.53748384988657	0.7
Sara	Spt5	2.15	0.097	0.34	0.53748384988657	0.7
Sara	pita	2.08	0.097	0.34	0.53748384988657	0.7
Sara	hng1	2.06	0.097	0.34	0.53748384988657	0.7
Sara	CG1024	2.06	0.097	0.34	0.53748384988657	0.7
Sara	Trf	2.06	0.097	0.34	0.53748384988657	0.7
Sara	CG2790	2	0.097	0.34	0.53748384988657	0.7
Sara	e(y)1	1.97	0.097	0.34	0.53748384988657	0.7
Sara	Lhr	1.97	0.097	0.34	0.53748384988657	0.7
Sara	MED4	1.96	0.097	0.34	0.53748384988657	0.7
Sara	D	1.85	0.097	0.34	0.53748384988657	0.7
Sara	CG4328	1.84	0.097	0.34	0.53748384988657	0.7
Sara	CG12768	1.82	0.097	0.34	0.53748384988657	0.7
Sara	CG43689	1.73	0.097	0.34	0.53748384988657	0.7
Sara	tio	1.71	0.097	0.34	0.53748384988657	0.7
Sara	CG42748	1.7	0.097	0.34	0.53748384988657	0.7
Sara	CG7745	1.69	0.097	0.34	0.53748384988657	0.7
Sara	CG5033	1.64	0.097	0.34	0.53748384988657	0.7
Sara	Dif	1.59	0.097	0.34	0.53748384988657	0.7
Sara	CG12299	1.58	0.097	0.34	0.53748384988657	0.7
Sara	Dref	1.57	0.097	0.34	0.53748384988657	0.7
CG10494	Crc	6.02	0.074	-0.61	-0.0666666666666667	0.96
CG10494	CG14200	5.79	0.074	-0.61	-0.0666666666666667	0.96
CG10494	MRG15	5.46	0.074	-0.61	-0.0666666666666667	0.96
CG10494	egg	4.88	0.074	-0.61	-0.0666666666666667	0.96
CG10494	pfk	4.87	0.074	-0.61	-0.0666666666666667	0.96
CG10494	Nf-YC	4.11	0.074	-0.61	-0.0666666666666667	0.96
CG10494	CG17829	4.06	0.074	-0.61	-0.0666666666666667	0.96
CG10494	MED28	3.74	0.074	-0.61	-0.0666666666666667	0.96
CG10494	Hmg-2	3.4	0.074	-0.61	-0.0666666666666667	0.96
CG10494	Zif	3.18	0.074	-0.61	-0.0666666666666667	0.96
CG10494	pzg	2.85	0.074	-0.61	-0.0666666666666667	0.96
CG10494	Su(var)2-HP2	2.79	0.074	-0.61	-0.0666666666666667	0.96
CG10494	kn	2.65	0.074	-0.61	-0.0666666666666667	0.96
CG10494	sima	2.59	0.074	-0.61	-0.0666666666666667	0.96
CG10494	CG9776	2.56	0.074	-0.61	-0.0666666666666667	0.96
CG10494	nvy	2.43	0.074	-0.61	-0.0666666666666667	0.96
CG10494	CG11456	2.38	0.074	-0.61	-0.0666666666666667	0.96
CG10494	Nf-YA	2.34	0.074	-0.61	-0.0666666666666667	0.96
CG10494	CG3847	2.29	0.074	-0.61	-0.0666666666666667	0.96
CG10494	CG14207	2.29	0.074	-0.61	-0.0666666666666667	0.96
CG10494	CG11902	2.29	0.074	-0.61	-0.0666666666666667	0.96
CG10494	CG10669	2.27	0.074	-0.61	-0.0666666666666667	0.96
CG10494	bsh	2.27	0.074	-0.61	-0.0666666666666667	0.96
CG10494	Lhr	2.26	0.074	-0.61	-0.0666666666666667	0.96
CG10494	Mes4	2.22	0.074	-0.61	-0.0666666666666667	0.96
CG10494	CG12299	2.11	0.074	-0.61	-0.0666666666666667	0.96
CG10494	Su(H)	2.04	0.074	-0.61	-0.0666666666666667	0.96
CG10494	fd59A	1.96	0.074	-0.61	-0.0666666666666667	0.96
CG10494	CG3919	1.96	0.074	-0.61	-0.0666666666666667	0.96
CG10494	ph-p	1.91	0.074	-0.61	-0.0666666666666667	0.96
CG10440	TfAP-2	14.3	0.602	0.84	1	0.6
CG10440	CG6254	6.14	0.602	0.84	1	0.6
CG10440	Side	4.38	0.602	0.84	1	0.6
CG10440	Spt5	4.01	0.602	0.84	1	0.6
CG10440	CG2202	3.99	0.602	0.84	1	0.6
CG10440	phol	3.69	0.602	0.84	1	0.6
CG10440	CG10669	3.2	0.602	0.84	1	0.6
CG10440	key	2.87	0.602	0.84	1	0.6
CG10440	RpIII128	2.77	0.602	0.84	1	0.6
CG10440	ADD1	2.77	0.602	0.84	1	0.6
CG10440	CG4707	2.57	0.602	0.84	1	0.6
CG10440	sima	2.54	0.602	0.84	1	0.6
CG10440	CG11247	2.46	0.602	0.84	1	0.6
CG10440	tara	2.43	0.602	0.84	1	0.6
CG10440	pfk	2.4	0.602	0.84	1	0.6
CG10440	phtf	2.39	0.602	0.84	1	0.6
CG10440	ktub	2.33	0.602	0.84	1	0.6
CG10440	Atf-2	2.28	0.602	0.84	1	0.6
CG10440	Dll	2.26	0.602	0.84	1	0.6
CG10440	CG2790	2.1	0.602	0.84	1	0.6
CG10440	CG1647	1.97	0.602	0.84	1	0.6
CG10440	CG15601	1.95	0.602	0.84	1	0.6
CG10440	CG6272	1.87	0.602	0.84	1	0.6
CG10440	Kdm2	1.83	0.602	0.84	1	0.6
CG10440	Su(z)2	1.8	0.602	0.84	1	0.6
CG10440	D	1.76	0.602	0.84	1	0.6
CG10440	Dif	1.76	0.602	0.84	1	0.6
CG10440	CG9932	1.75	0.602	0.84	1	0.6
CG10440	tup	1.75	0.602	0.84	1	0.6
CG10440	Mef2	1.72	0.602	0.84	1	0.6
CG18870	ADD1	9.02	0.179	0.67	1	0.51
CG18870	YL-1	5.07	0.179	0.67	1	0.51
CG18870	ftz-f1	3.91	0.179	0.67	1	0.51
CG18870	MED17	3.91	0.179	0.67	1	0.51
CG18870	mamo	3.68	0.179	0.67	1	0.51
CG18870	Eip93F	3.27	0.179	0.67	1	0.51
CG18870	Su(var)3-9	3.23	0.179	0.67	1	0.51
CG18870	Dad	3.14	0.179	0.67	1	0.51
CG18870	tef	3.08	0.179	0.67	1	0.51
CG18870	SoxN	3	0.179	0.67	1	0.51
CG18870	CG34376	2.91	0.179	0.67	1	0.51
CG18870	CG7818	2.84	0.179	0.67	1	0.51
CG18870	cbt	2.83	0.179	0.67	1	0.51
CG18870	ppl	2.71	0.179	0.67	1	0.51
CG18870	fd68A	2.46	0.179	0.67	1	0.51
CG18870	CG13624	2.42	0.179	0.67	1	0.51
CG18870	CG5180	2.21	0.179	0.67	1	0.51
CG18870	Cdk8	2.2	0.179	0.67	1	0.51
CG18870	dac	2.16	0.179	0.67	1	0.51
CG18870	CG4424	1.95	0.179	0.67	1	0.51
CG18870	Rbf	1.94	0.179	0.67	1	0.51
CG18870	ranshi	1.88	0.179	0.67	1	0.51
CG18870	Sry-delta	1.86	0.179	0.67	1	0.51
CG18870	CG6765	1.85	0.179	0.67	1	0.51
CG18870	CG12155	1.85	0.179	0.67	1	0.51
CG18870	Mrtf	1.84	0.179	0.67	1	0.51
CG18870	CG42748	1.83	0.179	0.67	1	0.51
CG18870	sr	1.83	0.179	0.67	1	0.51
CG18870	Scm	1.82	0.179	0.67	1	0.51
CG18870	CG9705	1.82	0.179	0.67	1	0.51
clt	CG3909	3.82	0.079	0.5	0.53748384988657	0.86
clt	CG6907	3.26	0.079	0.5	0.53748384988657	0.86
clt	ppl	2.8	0.079	0.5	0.53748384988657	0.86
clt	CG7987	2.8	0.079	0.5	0.53748384988657	0.86
clt	Chi	2.68	0.079	0.5	0.53748384988657	0.86
clt	CG2129	2.59	0.079	0.5	0.53748384988657	0.86
clt	NELF-B	2.58	0.079	0.5	0.53748384988657	0.86
clt	CG15435	2.36	0.079	0.5	0.53748384988657	0.86
clt	Plzf	2.34	0.079	0.5	0.53748384988657	0.86
clt	CG2712	2.24	0.079	0.5	0.53748384988657	0.86
clt	CG11398	2.18	0.079	0.5	0.53748384988657	0.86
clt	erm	2.03	0.079	0.5	0.53748384988657	0.86
clt	CG33695	2.01	0.079	0.5	0.53748384988657	0.86
clt	CG8281	2	0.079	0.5	0.53748384988657	0.86
clt	ranshi	1.98	0.079	0.5	0.53748384988657	0.86
clt	Nf-YA	1.96	0.079	0.5	0.53748384988657	0.86
clt	MED27	1.91	0.079	0.5	0.53748384988657	0.86
clt	lov	1.74	0.079	0.5	0.53748384988657	0.86
clt	Lpt	1.71	0.079	0.5	0.53748384988657	0.86
clt	CG31365	1.66	0.079	0.5	0.53748384988657	0.86
clt	Ravus	1.66	0.079	0.5	0.53748384988657	0.86
clt	fru	1.64	0.079	0.5	0.53748384988657	0.86
clt	Tbp	1.63	0.079	0.5	0.53748384988657	0.86
clt	CG45071	1.63	0.079	0.5	0.53748384988657	0.86
clt	CG7745	1.61	0.079	0.5	0.53748384988657	0.86
clt	Dh44-R2	1.6	0.079	0.5	0.53748384988657	0.86
clt	Dref	1.59	0.079	0.5	0.53748384988657	0.86
clt	CG5033	1.56	0.079	0.5	0.53748384988657	0.86
clt	jumu	1.55	0.079	0.5	0.53748384988657	0.86
clt	dmrt99B	1.51	0.079	0.5	0.53748384988657	0.86
PTP-ER	CG34340	3.84	0.088	-0.33	0.258198889747161	0.38
PTP-ER	Mrtf	3.67	0.088	-0.33	0.258198889747161	0.38
PTP-ER	fd59A	3.55	0.088	-0.33	0.258198889747161	0.38
PTP-ER	CG15601	2.72	0.088	-0.33	0.258198889747161	0.38
PTP-ER	Iswi	2.62	0.088	-0.33	0.258198889747161	0.38
PTP-ER	shn	2.62	0.088	-0.33	0.258198889747161	0.38
PTP-ER	CG45071	2.57	0.088	-0.33	0.258198889747161	0.38
PTP-ER	CG11456	2.56	0.088	-0.33	0.258198889747161	0.38
PTP-ER	lid	2.55	0.088	-0.33	0.258198889747161	0.38
PTP-ER	fu2	2.48	0.088	-0.33	0.258198889747161	0.38
PTP-ER	CG10565	2.47	0.088	-0.33	0.258198889747161	0.38
PTP-ER	CG15435	2.46	0.088	-0.33	0.258198889747161	0.38
PTP-ER	Blimp-1	2.44	0.088	-0.33	0.258198889747161	0.38
PTP-ER	Mes2	2.42	0.088	-0.33	0.258198889747161	0.38
PTP-ER	E2f2	2.17	0.088	-0.33	0.258198889747161	0.38
PTP-ER	Chrac-14	2.17	0.088	-0.33	0.258198889747161	0.38
PTP-ER	Ssl1	2.14	0.088	-0.33	0.258198889747161	0.38
PTP-ER	CG3815	2.12	0.088	-0.33	0.258198889747161	0.38
PTP-ER	CG10321	2.12	0.088	-0.33	0.258198889747161	0.38
PTP-ER	CG7154	2.09	0.088	-0.33	0.258198889747161	0.38
PTP-ER	CG8216	2.08	0.088	-0.33	0.258198889747161	0.38
PTP-ER	YL-1	1.92	0.088	-0.33	0.258198889747161	0.38
PTP-ER	CG12769	1.87	0.088	-0.33	0.258198889747161	0.38
PTP-ER	ranshi	1.76	0.088	-0.33	0.258198889747161	0.38
PTP-ER	CG5033	1.75	0.088	-0.33	0.258198889747161	0.38
PTP-ER	CG9705	1.74	0.088	-0.33	0.258198889747161	0.38
PTP-ER	MRG15	1.73	0.088	-0.33	0.258198889747161	0.38
PTP-ER	Rfx	1.7	0.088	-0.33	0.258198889747161	0.38
PTP-ER	CG13624	1.69	0.088	-0.33	0.258198889747161	0.38
PTP-ER	pfk	1.67	0.088	-0.33	0.258198889747161	0.38
CngB	pzg	8.21	0.077	0.14	0.258198889747161	0.2
CngB	Cdk8	4.87	0.077	0.14	0.258198889747161	0.2
CngB	fkh	4.8	0.077	0.14	0.258198889747161	0.2
CngB	oc	4.38	0.077	0.14	0.258198889747161	0.2
CngB	CG18476	4.25	0.077	0.14	0.258198889747161	0.2
CngB	hbn	4.25	0.077	0.14	0.258198889747161	0.2
CngB	elB	3.38	0.077	0.14	0.258198889747161	0.2
CngB	Dip2	3.2	0.077	0.14	0.258198889747161	0.2
CngB	Eip93F	3.12	0.077	0.14	0.258198889747161	0.2
CngB	CG2129	3.02	0.077	0.14	0.258198889747161	0.2
CngB	stwl	2.65	0.077	0.14	0.258198889747161	0.2
CngB	cbt	2.52	0.077	0.14	0.258198889747161	0.2
CngB	Dad	2.47	0.077	0.14	0.258198889747161	0.2
CngB	stc	2.36	0.077	0.14	0.258198889747161	0.2
CngB	tna	2.35	0.077	0.14	0.258198889747161	0.2
CngB	CG33213	2.3	0.077	0.14	0.258198889747161	0.2
CngB	CG12769	2.24	0.077	0.14	0.258198889747161	0.2
CngB	CG14712	2.22	0.077	0.14	0.258198889747161	0.2
CngB	phol	2.2	0.077	0.14	0.258198889747161	0.2
CngB	CG33695	2.13	0.077	0.14	0.258198889747161	0.2
CngB	NELF-B	2.08	0.077	0.14	0.258198889747161	0.2
CngB	CG5196	2.02	0.077	0.14	0.258198889747161	0.2
CngB	Crc	1.99	0.077	0.14	0.258198889747161	0.2
CngB	Rpb8	1.91	0.077	0.14	0.258198889747161	0.2
CngB	Set2	1.88	0.077	0.14	0.258198889747161	0.2
CngB	ADD1	1.86	0.077	0.14	0.258198889747161	0.2
CngB	CG11247	1.79	0.077	0.14	0.258198889747161	0.2
CngB	CG12768	1.77	0.077	0.14	0.258198889747161	0.2
CngB	Spt3	1.77	0.077	0.14	0.258198889747161	0.2
CngB	CG17802	1.76	0.077	0.14	0.258198889747161	0.2
CG30403	toy	7.99	0.067	-0.03	0.29277002188456	0.3
CG30403	Pcl	7.29	0.067	-0.03	0.29277002188456	0.3
CG30403	CycH	5.34	0.067	-0.03	0.29277002188456	0.3
CG30403	dve	4.88	0.067	-0.03	0.29277002188456	0.3
CG30403	e(y)1	4.3	0.067	-0.03	0.29277002188456	0.3
CG30403	l(3)mbt	3.96	0.067	-0.03	0.29277002188456	0.3
CG30403	egg	3.88	0.067	-0.03	0.29277002188456	0.3
CG30403	CG10274	3.86	0.067	-0.03	0.29277002188456	0.3
CG30403	jing	3.73	0.067	-0.03	0.29277002188456	0.3
CG30403	nvy	2.91	0.067	-0.03	0.29277002188456	0.3
CG30403	CG11902	2.76	0.067	-0.03	0.29277002188456	0.3
CG30403	CG34422	2.66	0.067	-0.03	0.29277002188456	0.3
CG30403	CG11317	2.55	0.067	-0.03	0.29277002188456	0.3
CG30403	dwg	2.26	0.067	-0.03	0.29277002188456	0.3
CG30403	CG11710	2.23	0.067	-0.03	0.29277002188456	0.3
CG30403	kn	2.22	0.067	-0.03	0.29277002188456	0.3
CG30403	CG9776	2.19	0.067	-0.03	0.29277002188456	0.3
CG30403	l(3)73Ah	2.18	0.067	-0.03	0.29277002188456	0.3
CG30403	Hr39	2.15	0.067	-0.03	0.29277002188456	0.3
CG30403	CG1602	2.15	0.067	-0.03	0.29277002188456	0.3
CG30403	CG11294	2.08	0.067	-0.03	0.29277002188456	0.3
CG30403	CG10565	1.97	0.067	-0.03	0.29277002188456	0.3
CG30403	CG10209	1.91	0.067	-0.03	0.29277002188456	0.3
CG30403	E(var)3-9	1.89	0.067	-0.03	0.29277002188456	0.3
CG30403	Hmx	1.85	0.067	-0.03	0.29277002188456	0.3
CG30403	bon	1.81	0.067	-0.03	0.29277002188456	0.3
CG30403	CG11247	1.81	0.067	-0.03	0.29277002188456	0.3
CG30403	hbn	1.71	0.067	-0.03	0.29277002188456	0.3
CG30403	ppl	1.7	0.067	-0.03	0.29277002188456	0.3
CG30403	CG2199	1.67	0.067	-0.03	0.29277002188456	0.3
Fili	Vsx2	5.57	0.354	-0.16	0.125988157669742	0.45
Fili	CG6686	5.28	0.354	-0.16	0.125988157669742	0.45
Fili	CG44247	5.06	0.354	-0.16	0.125988157669742	0.45
Fili	Pc	3.71	0.354	-0.16	0.125988157669742	0.45
Fili	Lmpt	3.63	0.354	-0.16	0.125988157669742	0.45
Fili	CG9948	3.62	0.354	-0.16	0.125988157669742	0.45
Fili	Sox102F	3.12	0.354	-0.16	0.125988157669742	0.45
Fili	CG42748	2.94	0.354	-0.16	0.125988157669742	0.45
Fili	Vsx1	2.93	0.354	-0.16	0.125988157669742	0.45
Fili	mamo	2.83	0.354	-0.16	0.125988157669742	0.45
Fili	ADD1	2.75	0.354	-0.16	0.125988157669742	0.45
Fili	CG8145	2.51	0.354	-0.16	0.125988157669742	0.45
Fili	CG10631	2.37	0.354	-0.16	0.125988157669742	0.45
Fili	YL-1	2.36	0.354	-0.16	0.125988157669742	0.45
Fili	CG4553	2.34	0.354	-0.16	0.125988157669742	0.45
Fili	CG12942	2.28	0.354	-0.16	0.125988157669742	0.45
Fili	CG7745	2.2	0.354	-0.16	0.125988157669742	0.45
Fili	CycH	2.12	0.354	-0.16	0.125988157669742	0.45
Fili	schlank	2.1	0.354	-0.16	0.125988157669742	0.45
Fili	NfI	2.02	0.354	-0.16	0.125988157669742	0.45
Fili	CG1647	2	0.354	-0.16	0.125988157669742	0.45
Fili	Plzf	1.93	0.354	-0.16	0.125988157669742	0.45
Fili	Chrac-14	1.92	0.354	-0.16	0.125988157669742	0.45
Fili	Cdk8	1.89	0.354	-0.16	0.125988157669742	0.45
Fili	pdm3	1.85	0.354	-0.16	0.125988157669742	0.45
Fili	mor	1.84	0.354	-0.16	0.125988157669742	0.45
Fili	hbn	1.83	0.354	-0.16	0.125988157669742	0.45
Fili	HP1b	1.82	0.354	-0.16	0.125988157669742	0.45
Fili	Brf	1.81	0.354	-0.16	0.125988157669742	0.45
Fili	CG6683	1.78	0.354	-0.16	0.125988157669742	0.45
CG34370	Mes2	8.71	0.44	0.46	0.560611910581388	0.87
CG34370	CG6808	6.76	0.44	0.46	0.560611910581388	0.87
CG34370	D	6.31	0.44	0.46	0.560611910581388	0.87
CG34370	CG9799	5.66	0.44	0.46	0.560611910581388	0.87
CG34370	hng3	4.33	0.44	0.46	0.560611910581388	0.87
CG34370	Vsx1	4.24	0.44	0.46	0.560611910581388	0.87
CG34370	phol	3.53	0.44	0.46	0.560611910581388	0.87
CG34370	Sox21b	3.49	0.44	0.46	0.560611910581388	0.87
CG34370	Brf	3.22	0.44	0.46	0.560611910581388	0.87
CG34370	CG12219	2.74	0.44	0.46	0.560611910581388	0.87
CG34370	Lmpt	2.71	0.44	0.46	0.560611910581388	0.87
CG34370	E(var)3-9	2.71	0.44	0.46	0.560611910581388	0.87
CG34370	Blimp-1	2.71	0.44	0.46	0.560611910581388	0.87
CG34370	elB	2.7	0.44	0.46	0.560611910581388	0.87
CG34370	Atf3	2.65	0.44	0.46	0.560611910581388	0.87
CG34370	Xpd	2.56	0.44	0.46	0.560611910581388	0.87
CG34370	Su(var)2-HP2	2.49	0.44	0.46	0.560611910581388	0.87
CG34370	CG42748	2.36	0.44	0.46	0.560611910581388	0.87
CG34370	Mio	2.35	0.44	0.46	0.560611910581388	0.87
CG34370	dwg	2.1	0.44	0.46	0.560611910581388	0.87
CG34370	ey	2.05	0.44	0.46	0.560611910581388	0.87
CG34370	CG4328	2	0.44	0.46	0.560611910581388	0.87
CG34370	Pbp45	1.99	0.44	0.46	0.560611910581388	0.87
CG34370	bab2	1.89	0.44	0.46	0.560611910581388	0.87
CG34370	CG31365	1.88	0.44	0.46	0.560611910581388	0.87
CG34370	Spt3	1.86	0.44	0.46	0.560611910581388	0.87
CG34370	tef	1.85	0.44	0.46	0.560611910581388	0.87
CG34370	CycH	1.85	0.44	0.46	0.560611910581388	0.87
CG34370	CG11085	1.83	0.44	0.46	0.560611910581388	0.87
CG34370	Taf8	1.82	0.44	0.46	0.560611910581388	0.87
Snp	Sox102F	5.57	0.227	0.33	0.124034734589208	0.1
Snp	dalao	5.26	0.227	0.33	0.124034734589208	0.1
Snp	ktub	3.77	0.227	0.33	0.124034734589208	0.1
Snp	l(3)mbt	3.49	0.227	0.33	0.124034734589208	0.1
Snp	Hmg-2	3.3	0.227	0.33	0.124034734589208	0.1
Snp	CG12155	3.28	0.227	0.33	0.124034734589208	0.1
Snp	Blimp-1	3.27	0.227	0.33	0.124034734589208	0.1
Snp	achi	2.78	0.227	0.33	0.124034734589208	0.1
Snp	Set2	2.48	0.227	0.33	0.124034734589208	0.1
Snp	Sap30	2.4	0.227	0.33	0.124034734589208	0.1
Snp	CG6686	2.31	0.227	0.33	0.124034734589208	0.1
Snp	jumu	2.2	0.227	0.33	0.124034734589208	0.1
Snp	dm	2.14	0.227	0.33	0.124034734589208	0.1
Snp	CG6654	2.11	0.227	0.33	0.124034734589208	0.1
Snp	CG5180	2.04	0.227	0.33	0.124034734589208	0.1
Snp	Opbp	1.97	0.227	0.33	0.124034734589208	0.1
Snp	CG2129	1.93	0.227	0.33	0.124034734589208	0.1
Snp	noc	1.92	0.227	0.33	0.124034734589208	0.1
Snp	zfh2	1.89	0.227	0.33	0.124034734589208	0.1
Snp	CG14441	1.86	0.227	0.33	0.124034734589208	0.1
Snp	CG3065	1.86	0.227	0.33	0.124034734589208	0.1
Snp	TfAP-2	1.84	0.227	0.33	0.124034734589208	0.1
Snp	CG1233	1.84	0.227	0.33	0.124034734589208	0.1
Snp	CG30020	1.84	0.227	0.33	0.124034734589208	0.1
Snp	CG6683	1.83	0.227	0.33	0.124034734589208	0.1
Snp	CG9705	1.82	0.227	0.33	0.124034734589208	0.1
Snp	CG14207	1.81	0.227	0.33	0.124034734589208	0.1
Snp	CG17359	1.69	0.227	0.33	0.124034734589208	0.1
Snp	tj	1.64	0.227	0.33	0.124034734589208	0.1
Snp	TfIIFbeta	1.59	0.227	0.33	0.124034734589208	0.1
Synj	Rpb8	3.87	0.139	0.1	0.333333333333333	0.5
Synj	CG4820	3.83	0.139	0.1	0.333333333333333	0.5
Synj	NC2beta	3.74	0.139	0.1	0.333333333333333	0.5
Synj	bon	3.25	0.139	0.1	0.333333333333333	0.5
Synj	Mes4	3.19	0.139	0.1	0.333333333333333	0.5
Synj	CG5033	2.97	0.139	0.1	0.333333333333333	0.5
Synj	fkh	2.55	0.139	0.1	0.333333333333333	0.5
Synj	CG7154	2.46	0.139	0.1	0.333333333333333	0.5
Synj	CG32700	2.3	0.139	0.1	0.333333333333333	0.5
Synj	foxo	2.25	0.139	0.1	0.333333333333333	0.5
Synj	CG34422	2.17	0.139	0.1	0.333333333333333	0.5
Synj	RpIII128	2.1	0.139	0.1	0.333333333333333	0.5
Synj	Kdm4A	2.08	0.139	0.1	0.333333333333333	0.5
Synj	CrebA	2.07	0.139	0.1	0.333333333333333	0.5
Synj	mute	2.04	0.139	0.1	0.333333333333333	0.5
Synj	Vsx2	1.96	0.139	0.1	0.333333333333333	0.5
Synj	gce	1.89	0.139	0.1	0.333333333333333	0.5
Synj	stwl	1.88	0.139	0.1	0.333333333333333	0.5
Synj	CG14711	1.85	0.139	0.1	0.333333333333333	0.5
Synj	MTA1-like	1.85	0.139	0.1	0.333333333333333	0.5
Synj	l(3)mbt	1.84	0.139	0.1	0.333333333333333	0.5
Synj	zfh2	1.83	0.139	0.1	0.333333333333333	0.5
Synj	CG7928	1.72	0.139	0.1	0.333333333333333	0.5
Synj	CG45071	1.71	0.139	0.1	0.333333333333333	0.5
Synj	CG18262	1.7	0.139	0.1	0.333333333333333	0.5
Synj	Ssrp	1.69	0.139	0.1	0.333333333333333	0.5
Synj	CG17361	1.68	0.139	0.1	0.333333333333333	0.5
Synj	bab2	1.67	0.139	0.1	0.333333333333333	0.5
Synj	CG1663	1.65	0.139	0.1	0.333333333333333	0.5
Synj	hbn	1.64	0.139	0.1	0.333333333333333	0.5
mei-S332	CG5180	10.06	0.061	0.47	0.29277002188456	0.45
mei-S332	ADD1	5.38	0.061	0.47	0.29277002188456	0.45
mei-S332	CG7928	4.42	0.061	0.47	0.29277002188456	0.45
mei-S332	CG12942	4.1	0.061	0.47	0.29277002188456	0.45
mei-S332	CG11398	3.47	0.061	0.47	0.29277002188456	0.45
mei-S332	CG1647	3.01	0.061	0.47	0.29277002188456	0.45
mei-S332	az2	2.97	0.061	0.47	0.29277002188456	0.45
mei-S332	CG10979	2.94	0.061	0.47	0.29277002188456	0.45
mei-S332	msl-3	2.48	0.061	0.47	0.29277002188456	0.45
mei-S332	CG1602	2.42	0.061	0.47	0.29277002188456	0.45
mei-S332	Lmpt	2.38	0.061	0.47	0.29277002188456	0.45
mei-S332	CG6907	2.21	0.061	0.47	0.29277002188456	0.45
mei-S332	schlank	2.14	0.061	0.47	0.29277002188456	0.45
mei-S332	Atf-2	2.09	0.061	0.47	0.29277002188456	0.45
mei-S332	CG34340	2.02	0.061	0.47	0.29277002188456	0.45
mei-S332	Nf-YA	1.99	0.061	0.47	0.29277002188456	0.45
mei-S332	CG9948	1.95	0.061	0.47	0.29277002188456	0.45
mei-S332	sima	1.86	0.061	0.47	0.29277002188456	0.45
mei-S332	dalao	1.8	0.061	0.47	0.29277002188456	0.45
mei-S332	tio	1.78	0.061	0.47	0.29277002188456	0.45
mei-S332	MED4	1.72	0.061	0.47	0.29277002188456	0.45
mei-S332	ecd	1.69	0.061	0.47	0.29277002188456	0.45
mei-S332	D	1.63	0.061	0.47	0.29277002188456	0.45
mei-S332	CG12155	1.6	0.061	0.47	0.29277002188456	0.45
mei-S332	Tusp	1.59	0.061	0.47	0.29277002188456	0.45
mei-S332	oc	1.57	0.061	0.47	0.29277002188456	0.45
mei-S332	tup	1.54	0.061	0.47	0.29277002188456	0.45
mei-S332	ham	1.53	0.061	0.47	0.29277002188456	0.45
mei-S332	noc	1.53	0.061	0.47	0.29277002188456	0.45
mei-S332	CG32532	1.51	0.061	0.47	0.29277002188456	0.45
a	fd59A	4.63	0.075	0.38	0.683130051063973	0.63
a	ttk	2.78	0.075	0.38	0.683130051063973	0.63
a	wdn	2.64	0.075	0.38	0.683130051063973	0.63
a	CG7101	2.61	0.075	0.38	0.683130051063973	0.63
a	CG34422	2.43	0.075	0.38	0.683130051063973	0.63
a	Awh	2.38	0.075	0.38	0.683130051063973	0.63
a	CTCF	2.32	0.075	0.38	0.683130051063973	0.63
a	CG7745	2.3	0.075	0.38	0.683130051063973	0.63
a	Su(z)12	2.27	0.075	0.38	0.683130051063973	0.63
a	YL-1	2.19	0.075	0.38	0.683130051063973	0.63
a	CG1792	2.06	0.075	0.38	0.683130051063973	0.63
a	MTA1-like	1.96	0.075	0.38	0.683130051063973	0.63
a	esn	1.95	0.075	0.38	0.683130051063973	0.63
a	Dad	1.87	0.075	0.38	0.683130051063973	0.63
a	Zif	1.86	0.075	0.38	0.683130051063973	0.63
a	MED25	1.86	0.075	0.38	0.683130051063973	0.63
a	CG12236	1.81	0.075	0.38	0.683130051063973	0.63
a	lov	1.71	0.075	0.38	0.683130051063973	0.63
a	Lhr	1.7	0.075	0.38	0.683130051063973	0.63
a	ZnT49B	1.67	0.075	0.38	0.683130051063973	0.63
a	toy	1.67	0.075	0.38	0.683130051063973	0.63
a	Chrac-16	1.66	0.075	0.38	0.683130051063973	0.63
a	mTTF	1.6	0.075	0.38	0.683130051063973	0.63
a	Vsx2	1.59	0.075	0.38	0.683130051063973	0.63
a	yem	1.56	0.075	0.38	0.683130051063973	0.63
a	bab2	1.53	0.075	0.38	0.683130051063973	0.63
a	CG8145	1.53	0.075	0.38	0.683130051063973	0.63
a	CG30403	1.51	0.075	0.38	0.683130051063973	0.63
a	tj	1.49	0.075	0.38	0.683130051063973	0.63
a	Dip2	1.47	0.075	0.38	0.683130051063973	0.63
CG6758	CG11456	4.75	0.117	0.4	1	0.77
CG6758	CG12236	4.04	0.117	0.4	1	0.77
CG6758	Met	3.45	0.117	0.4	1	0.77
CG6758	ftz-f1	2.92	0.117	0.4	1	0.77
CG6758	CG13624	2.75	0.117	0.4	1	0.77
CG6758	Dad	2.66	0.117	0.4	1	0.77
CG6758	CG17361	2.52	0.117	0.4	1	0.77
CG6758	msl-3	2.51	0.117	0.4	1	0.77
CG6758	CG4553	2.49	0.117	0.4	1	0.77
CG6758	CG3838	2.39	0.117	0.4	1	0.77
CG6758	CG5196	2.36	0.117	0.4	1	0.77
CG6758	CG10274	2.34	0.117	0.4	1	0.77
CG6758	Mat1	2.34	0.117	0.4	1	0.77
CG6758	CG8314	2.2	0.117	0.4	1	0.77
CG6758	CG3281	2.17	0.117	0.4	1	0.77
CG6758	CG31224	2.15	0.117	0.4	1	0.77
CG6758	CG9948	2.12	0.117	0.4	1	0.77
CG6758	Scm	1.94	0.117	0.4	1	0.77
CG6758	CG9799	1.9	0.117	0.4	1	0.77
CG6758	CG6272	1.84	0.117	0.4	1	0.77
CG6758	CG15601	1.8	0.117	0.4	1	0.77
CG6758	CG7518	1.8	0.117	0.4	1	0.77
CG6758	Xbp1	1.79	0.117	0.4	1	0.77
CG6758	CG10631	1.78	0.117	0.4	1	0.77
CG6758	wdn	1.77	0.117	0.4	1	0.77
CG6758	NC2beta	1.72	0.117	0.4	1	0.77
CG6758	mute	1.72	0.117	0.4	1	0.77
CG6758	hth	1.71	0.117	0.4	1	0.77
CG6758	CG12659	1.66	0.117	0.4	1	0.77
CG6758	CG34340	1.61	0.117	0.4	1	0.77
CR45151	CTPsyn	6.94	0.017	0.03	0.447213595499958	0.34
CR45151	CG11294	3.67	0.017	0.03	0.447213595499958	0.34
CR45151	CG32982	3.47	0.017	0.03	0.447213595499958	0.34
CR45151	NfI	3.15	0.017	0.03	0.447213595499958	0.34
CR45151	CG45071	2.87	0.017	0.03	0.447213595499958	0.34
CR45151	Set2	2.28	0.017	0.03	0.447213595499958	0.34
CR45151	CG7154	2.21	0.017	0.03	0.447213595499958	0.34
CR45151	CG5180	2.05	0.017	0.03	0.447213595499958	0.34
CR45151	CG7368	2.01	0.017	0.03	0.447213595499958	0.34
CR45151	Meics	1.93	0.017	0.03	0.447213595499958	0.34
CR45151	key	1.88	0.017	0.03	0.447213595499958	0.34
CR45151	Chi	1.86	0.017	0.03	0.447213595499958	0.34
CR45151	CG32532	1.75	0.017	0.03	0.447213595499958	0.34
CR45151	Mtp	1.74	0.017	0.03	0.447213595499958	0.34
CR45151	CG4707	1.66	0.017	0.03	0.447213595499958	0.34
CR45151	wdn	1.64	0.017	0.03	0.447213595499958	0.34
CR45151	ey	1.61	0.017	0.03	0.447213595499958	0.34
CR45151	fd59A	1.61	0.017	0.03	0.447213595499958	0.34
CR45151	stwl	1.61	0.017	0.03	0.447213595499958	0.34
CR45151	CG9776	1.6	0.017	0.03	0.447213595499958	0.34
CR45151	ftz-f1	1.57	0.017	0.03	0.447213595499958	0.34
CR45151	CG17806	1.56	0.017	0.03	0.447213595499958	0.34
CR45151	Pbp45	1.56	0.017	0.03	0.447213595499958	0.34
CR45151	Zif	1.52	0.017	0.03	0.447213595499958	0.34
CR45151	CG4553	1.51	0.017	0.03	0.447213595499958	0.34
CR45151	CG8319	1.51	0.017	0.03	0.447213595499958	0.34
CR45151	Hr39	1.51	0.017	0.03	0.447213595499958	0.34
CR45151	CG6276	1.5	0.017	0.03	0.447213595499958	0.34
CR45151	Dref	1.47	0.017	0.03	0.447213595499958	0.34
CR45151	ADD1	1.47	0.017	0.03	0.447213595499958	0.34
Vps35	CG10321	3.29	0.173	-0.21	0.149071198499986	0.38
Vps35	CG31441	2.82	0.173	-0.21	0.149071198499986	0.38
Vps35	Cdc5	2.72	0.173	-0.21	0.149071198499986	0.38
Vps35	Sox21b	2.71	0.173	-0.21	0.149071198499986	0.38
Vps35	CG14667	2.6	0.173	-0.21	0.149071198499986	0.38
Vps35	Kdm2	2.3	0.173	-0.21	0.149071198499986	0.38
Vps35	CG11710	2.24	0.173	-0.21	0.149071198499986	0.38
Vps35	mor	2.18	0.173	-0.21	0.149071198499986	0.38
Vps35	dm	2.18	0.173	-0.21	0.149071198499986	0.38
Vps35	CkIIalpha-i1	2.14	0.173	-0.21	0.149071198499986	0.38
Vps35	CG30403	2.04	0.173	-0.21	0.149071198499986	0.38
Vps35	Asciz	1.89	0.173	-0.21	0.149071198499986	0.38
Vps35	jumu	1.88	0.173	-0.21	0.149071198499986	0.38
Vps35	fkh	1.87	0.173	-0.21	0.149071198499986	0.38
Vps35	Set2	1.84	0.173	-0.21	0.149071198499986	0.38
Vps35	CG9932	1.84	0.173	-0.21	0.149071198499986	0.38
Vps35	CG1647	1.83	0.173	-0.21	0.149071198499986	0.38
Vps35	CG11414	1.79	0.173	-0.21	0.149071198499986	0.38
Vps35	kn	1.72	0.173	-0.21	0.149071198499986	0.38
Vps35	Dh44-R2	1.71	0.173	-0.21	0.149071198499986	0.38
Vps35	MED25	1.69	0.173	-0.21	0.149071198499986	0.38
Vps35	CG5033	1.65	0.173	-0.21	0.149071198499986	0.38
Vps35	CG12769	1.64	0.173	-0.21	0.149071198499986	0.38
Vps35	NK7.1	1.57	0.173	-0.21	0.149071198499986	0.38
Vps35	Rpb8	1.55	0.173	-0.21	0.149071198499986	0.38
Vps35	Taf8	1.49	0.173	-0.21	0.149071198499986	0.38
Vps35	Kdm4A	1.47	0.173	-0.21	0.149071198499986	0.38
Vps35	CG1602	1.47	0.173	-0.21	0.149071198499986	0.38
Vps35	klu	1.44	0.173	-0.21	0.149071198499986	0.38
Vps35	Taf1	1.42	0.173	-0.21	0.149071198499986	0.38
CG13506	CG32700	4.3	0.158	0.4	0.654653670707977	0.53
CG13506	Spt5	4.2	0.158	0.4	0.654653670707977	0.53
CG13506	ey	3.5	0.158	0.4	0.654653670707977	0.53
CG13506	CG33695	3.27	0.158	0.4	0.654653670707977	0.53
CG13506	CG5180	3.07	0.158	0.4	0.654653670707977	0.53
CG13506	Crc	2.61	0.158	0.4	0.654653670707977	0.53
CG13506	aop	2.45	0.158	0.4	0.654653670707977	0.53
CG13506	svp	2.37	0.158	0.4	0.654653670707977	0.53
CG13506	CG6254	2.32	0.158	0.4	0.654653670707977	0.53
CG13506	her	2.08	0.158	0.4	0.654653670707977	0.53
CG13506	mld	2.08	0.158	0.4	0.654653670707977	0.53
CG13506	luna	2.01	0.158	0.4	0.654653670707977	0.53
CG13506	ranshi	2	0.158	0.4	0.654653670707977	0.53
CG13506	Side	1.91	0.158	0.4	0.654653670707977	0.53
CG13506	CG8281	1.83	0.158	0.4	0.654653670707977	0.53
CG13506	Dip2	1.8	0.158	0.4	0.654653670707977	0.53
CG13506	Dad	1.76	0.158	0.4	0.654653670707977	0.53
CG13506	key	1.75	0.158	0.4	0.654653670707977	0.53
CG13506	CG7818	1.73	0.158	0.4	0.654653670707977	0.53
CG13506	CG12769	1.72	0.158	0.4	0.654653670707977	0.53
CG13506	CG10631	1.71	0.158	0.4	0.654653670707977	0.53
CG13506	CG14200	1.7	0.158	0.4	0.654653670707977	0.53
CG13506	bsh	1.69	0.158	0.4	0.654653670707977	0.53
CG13506	NELF-B	1.6	0.158	0.4	0.654653670707977	0.53
CG13506	CG2199	1.57	0.158	0.4	0.654653670707977	0.53
CG13506	CG18476	1.55	0.158	0.4	0.654653670707977	0.53
CG13506	Trf	1.54	0.158	0.4	0.654653670707977	0.53
CG13506	CG5196	1.5	0.158	0.4	0.654653670707977	0.53
CG13506	Vsx1	1.44	0.158	0.4	0.654653670707977	0.53
CG13506	Awh	1.39	0.158	0.4	0.654653670707977	0.53
CG6044	Rpb8	6.48	0.358	0.22	0.382970843102535	0.43
CG6044	CG9799	4.25	0.358	0.22	0.382970843102535	0.43
CG6044	key	3.87	0.358	0.22	0.382970843102535	0.43
CG6044	CG34422	3.62	0.358	0.22	0.382970843102535	0.43
CG6044	Tip60	3.47	0.358	0.22	0.382970843102535	0.43
CG6044	CG6163	3.35	0.358	0.22	0.382970843102535	0.43
CG6044	zfh1	3.14	0.358	0.22	0.382970843102535	0.43
CG6044	NfI	3.08	0.358	0.22	0.382970843102535	0.43
CG6044	Kdm2	2.46	0.358	0.22	0.382970843102535	0.43
CG6044	CG2712	2.34	0.358	0.22	0.382970843102535	0.43
CG6044	fkh	2.27	0.358	0.22	0.382970843102535	0.43
CG6044	wdn	2.25	0.358	0.22	0.382970843102535	0.43
CG6044	Atf-2	2.23	0.358	0.22	0.382970843102535	0.43
CG6044	CG18476	2.16	0.358	0.22	0.382970843102535	0.43
CG6044	CG12942	2.14	0.358	0.22	0.382970843102535	0.43
CG6044	ham	2.06	0.358	0.22	0.382970843102535	0.43
CG6044	TFAM	2.02	0.358	0.22	0.382970843102535	0.43
CG6044	Ets65A	2.01	0.358	0.22	0.382970843102535	0.43
CG6044	ZnT49B	1.98	0.358	0.22	0.382970843102535	0.43
CG6044	CG9305	1.95	0.358	0.22	0.382970843102535	0.43
CG6044	CG3065	1.92	0.358	0.22	0.382970843102535	0.43
CG6044	CG14438	1.92	0.358	0.22	0.382970843102535	0.43
CG6044	CG17802	1.89	0.358	0.22	0.382970843102535	0.43
CG6044	CG2790	1.89	0.358	0.22	0.382970843102535	0.43
CG6044	NC2alpha	1.89	0.358	0.22	0.382970843102535	0.43
CG6044	Iswi	1.86	0.358	0.22	0.382970843102535	0.43
CG6044	Chrac-16	1.86	0.358	0.22	0.382970843102535	0.43
CG6044	Meics	1.85	0.358	0.22	0.382970843102535	0.43
CG6044	CG10959	1.84	0.358	0.22	0.382970843102535	0.43
CG6044	CG45071	1.84	0.358	0.22	0.382970843102535	0.43
ventrally-expressed-protein-D	Eip93F	3.74	0.167	-0.16	0.0666666666666667	0.01
ventrally-expressed-protein-D	CG10669	3.53	0.167	-0.16	0.0666666666666667	0.01
ventrally-expressed-protein-D	CG10904	2.93	0.167	-0.16	0.0666666666666667	0.01
ventrally-expressed-protein-D	Side	2.8	0.167	-0.16	0.0666666666666667	0.01
ventrally-expressed-protein-D	stck	2.41	0.167	-0.16	0.0666666666666667	0.01
ventrally-expressed-protein-D	run	2.34	0.167	-0.16	0.0666666666666667	0.01
ventrally-expressed-protein-D	CG31224	2.17	0.167	-0.16	0.0666666666666667	0.01
ventrally-expressed-protein-D	Hakai	2.11	0.167	-0.16	0.0666666666666667	0.01
ventrally-expressed-protein-D	CG4707	2.1	0.167	-0.16	0.0666666666666667	0.01
ventrally-expressed-protein-D	msl-3	2.04	0.167	-0.16	0.0666666666666667	0.01
ventrally-expressed-protein-D	CG12236	1.98	0.167	-0.16	0.0666666666666667	0.01
ventrally-expressed-protein-D	CG17359	1.92	0.167	-0.16	0.0666666666666667	0.01
ventrally-expressed-protein-D	CG14667	1.82	0.167	-0.16	0.0666666666666667	0.01
ventrally-expressed-protein-D	CG15011	1.82	0.167	-0.16	0.0666666666666667	0.01
ventrally-expressed-protein-D	CG1792	1.77	0.167	-0.16	0.0666666666666667	0.01
ventrally-expressed-protein-D	Su(z)12	1.76	0.167	-0.16	0.0666666666666667	0.01
ventrally-expressed-protein-D	MED20	1.72	0.167	-0.16	0.0666666666666667	0.01
ventrally-expressed-protein-D	CG10631	1.7	0.167	-0.16	0.0666666666666667	0.01
ventrally-expressed-protein-D	tj	1.69	0.167	-0.16	0.0666666666666667	0.01
ventrally-expressed-protein-D	CG8159	1.64	0.167	-0.16	0.0666666666666667	0.01
ventrally-expressed-protein-D	Dad	1.64	0.167	-0.16	0.0666666666666667	0.01
ventrally-expressed-protein-D	toy	1.63	0.167	-0.16	0.0666666666666667	0.01
ventrally-expressed-protein-D	Spt3	1.62	0.167	-0.16	0.0666666666666667	0.01
ventrally-expressed-protein-D	Taf1	1.62	0.167	-0.16	0.0666666666666667	0.01
ventrally-expressed-protein-D	CG7518	1.61	0.167	-0.16	0.0666666666666667	0.01
ventrally-expressed-protein-D	CG6686	1.56	0.167	-0.16	0.0666666666666667	0.01
ventrally-expressed-protein-D	mTTF	1.56	0.167	-0.16	0.0666666666666667	0.01
ventrally-expressed-protein-D	l(3)mbt	1.53	0.167	-0.16	0.0666666666666667	0.01
ventrally-expressed-protein-D	NC2beta	1.51	0.167	-0.16	0.0666666666666667	0.01
ventrally-expressed-protein-D	CG3847	1.49	0.167	-0.16	0.0666666666666667	0.01
Mes4	toy	18.56	0.115	0.55	0.620173672946042	0.25
Mes4	elB	9.65	0.115	0.55	0.620173672946042	0.25
Mes4	Ravus	4.14	0.115	0.55	0.620173672946042	0.25
Mes4	Blimp-1	3.9	0.115	0.55	0.620173672946042	0.25
Mes4	Elp3	3.53	0.115	0.55	0.620173672946042	0.25
Mes4	fd68A	3.23	0.115	0.55	0.620173672946042	0.25
Mes4	gce	2.62	0.115	0.55	0.620173672946042	0.25
Mes4	MED4	2.6	0.115	0.55	0.620173672946042	0.25
Mes4	sba	2.56	0.115	0.55	0.620173672946042	0.25
Mes4	CG9650	2.52	0.115	0.55	0.620173672946042	0.25
Mes4	CG4360	2.49	0.115	0.55	0.620173672946042	0.25
Mes4	egg	2.49	0.115	0.55	0.620173672946042	0.25
Mes4	dalao	2.4	0.115	0.55	0.620173672946042	0.25
Mes4	CG8216	2.39	0.115	0.55	0.620173672946042	0.25
Mes4	CG2889	2.38	0.115	0.55	0.620173672946042	0.25
Mes4	hng3	2.23	0.115	0.55	0.620173672946042	0.25
Mes4	Zif	2.08	0.115	0.55	0.620173672946042	0.25
Mes4	row	2.01	0.115	0.55	0.620173672946042	0.25
Mes4	Dip2	1.95	0.115	0.55	0.620173672946042	0.25
Mes4	CG8281	1.93	0.115	0.55	0.620173672946042	0.25
Mes4	Eip93F	1.93	0.115	0.55	0.620173672946042	0.25
Mes4	mxc	1.92	0.115	0.55	0.620173672946042	0.25
Mes4	ttk	1.91	0.115	0.55	0.620173672946042	0.25
Mes4	her	1.83	0.115	0.55	0.620173672946042	0.25
Mes4	CG31388	1.81	0.115	0.55	0.620173672946042	0.25
Mes4	CG12267	1.8	0.115	0.55	0.620173672946042	0.25
Mes4	CG10147	1.8	0.115	0.55	0.620173672946042	0.25
Mes4	Side	1.78	0.115	0.55	0.620173672946042	0.25
Mes4	CG1233	1.76	0.115	0.55	0.620173672946042	0.25
Mes4	CG9948	1.75	0.115	0.55	0.620173672946042	0.25
mRpS29	hth	7.5	0.132	-0.14	0.0666666666666667	0.01
mRpS29	CG11906	5.49	0.132	-0.14	0.0666666666666667	0.01
mRpS29	CG4936	5.19	0.132	-0.14	0.0666666666666667	0.01
mRpS29	Ets65A	3.5	0.132	-0.14	0.0666666666666667	0.01
mRpS29	CG9705	2.92	0.132	-0.14	0.0666666666666667	0.01
mRpS29	Sry-delta	2.73	0.132	-0.14	0.0666666666666667	0.01
mRpS29	mute	2.71	0.132	-0.14	0.0666666666666667	0.01
mRpS29	CG10209	2.7	0.132	-0.14	0.0666666666666667	0.01
mRpS29	CG18262	2.65	0.132	-0.14	0.0666666666666667	0.01
mRpS29	Sap30	2.63	0.132	-0.14	0.0666666666666667	0.01
mRpS29	ush	2.52	0.132	-0.14	0.0666666666666667	0.01
mRpS29	D	2.42	0.132	-0.14	0.0666666666666667	0.01
mRpS29	CG31441	2.31	0.132	-0.14	0.0666666666666667	0.01
mRpS29	wdn	2.24	0.132	-0.14	0.0666666666666667	0.01
mRpS29	ktub	2.22	0.132	-0.14	0.0666666666666667	0.01
mRpS29	CG13624	2.16	0.132	-0.14	0.0666666666666667	0.01
mRpS29	CG16863	2.03	0.132	-0.14	0.0666666666666667	0.01
mRpS29	Atf3	2.02	0.132	-0.14	0.0666666666666667	0.01
mRpS29	CG45071	2.02	0.132	-0.14	0.0666666666666667	0.01
mRpS29	svp	2.01	0.132	-0.14	0.0666666666666667	0.01
mRpS29	CG3281	1.9	0.132	-0.14	0.0666666666666667	0.01
mRpS29	Trl	1.85	0.132	-0.14	0.0666666666666667	0.01
mRpS29	su(Hw)	1.81	0.132	-0.14	0.0666666666666667	0.01
mRpS29	CG11294	1.78	0.132	-0.14	0.0666666666666667	0.01
mRpS29	CG11085	1.74	0.132	-0.14	0.0666666666666667	0.01
mRpS29	CTCF	1.74	0.132	-0.14	0.0666666666666667	0.01
mRpS29	E2f2	1.69	0.132	-0.14	0.0666666666666667	0.01
mRpS29	tef	1.65	0.132	-0.14	0.0666666666666667	0.01
mRpS29	ham	1.57	0.132	-0.14	0.0666666666666667	0.01
mRpS29	NK7.1	1.57	0.132	-0.14	0.0666666666666667	0.01
rad50	ktub	5.25	0.044	-0.02	0.174077655955698	0.49
rad50	CkIIalpha-i1	4.74	0.044	-0.02	0.174077655955698	0.49
rad50	CG11456	3.47	0.044	-0.02	0.174077655955698	0.49
rad50	Brf	3.03	0.044	-0.02	0.174077655955698	0.49
rad50	dwg	2.55	0.044	-0.02	0.174077655955698	0.49
rad50	CG3726	2.5	0.044	-0.02	0.174077655955698	0.49
rad50	CG9705	2.48	0.044	-0.02	0.174077655955698	0.49
rad50	CG6808	2.38	0.044	-0.02	0.174077655955698	0.49
rad50	Dh44-R2	2.26	0.044	-0.02	0.174077655955698	0.49
rad50	CG4707	2.24	0.044	-0.02	0.174077655955698	0.49
rad50	CG44247	2.18	0.044	-0.02	0.174077655955698	0.49
rad50	sim	2.08	0.044	-0.02	0.174077655955698	0.49
rad50	MESR4	2.02	0.044	-0.02	0.174077655955698	0.49
rad50	apt	2.01	0.044	-0.02	0.174077655955698	0.49
rad50	Atf3	1.94	0.044	-0.02	0.174077655955698	0.49
rad50	run	1.76	0.044	-0.02	0.174077655955698	0.49
rad50	sr	1.64	0.044	-0.02	0.174077655955698	0.49
rad50	erm	1.64	0.044	-0.02	0.174077655955698	0.49
rad50	Nf-YA	1.61	0.044	-0.02	0.174077655955698	0.49
rad50	CG7368	1.6	0.044	-0.02	0.174077655955698	0.49
rad50	CG9776	1.59	0.044	-0.02	0.174077655955698	0.49
rad50	crm	1.58	0.044	-0.02	0.174077655955698	0.49
rad50	CTCF	1.57	0.044	-0.02	0.174077655955698	0.49
rad50	bab2	1.55	0.044	-0.02	0.174077655955698	0.49
rad50	dmrt99B	1.54	0.044	-0.02	0.174077655955698	0.49
rad50	CG12219	1.53	0.044	-0.02	0.174077655955698	0.49
rad50	tef	1.52	0.044	-0.02	0.174077655955698	0.49
rad50	CG6272	1.51	0.044	-0.02	0.174077655955698	0.49
rad50	MED15	1.5	0.044	-0.02	0.174077655955698	0.49
rad50	mip120	1.5	0.044	-0.02	0.174077655955698	0.49
CG10384	CG10631	3.13	0.576	0.77	0.764470787156438	0.27
CG10384	CkIIalpha-i1	2.89	0.576	0.77	0.764470787156438	0.27
CG10384	Hmx	2.67	0.576	0.77	0.764470787156438	0.27
CG10384	TH1	2.65	0.576	0.77	0.764470787156438	0.27
CG10384	CTPsyn	2.64	0.576	0.77	0.764470787156438	0.27
CG10384	Su(z)2	2.45	0.576	0.77	0.764470787156438	0.27
CG10384	Hr39	2.4	0.576	0.77	0.764470787156438	0.27
CG10384	Rbsn-5	2.3	0.576	0.77	0.764470787156438	0.27
CG10384	phol	2.28	0.576	0.77	0.764470787156438	0.27
CG10384	tj	2.23	0.576	0.77	0.764470787156438	0.27
CG10384	Lpt	2.2	0.576	0.77	0.764470787156438	0.27
CG10384	CG4424	2.1	0.576	0.77	0.764470787156438	0.27
CG10384	pros	2.08	0.576	0.77	0.764470787156438	0.27
CG10384	Sox102F	2.01	0.576	0.77	0.764470787156438	0.27
CG10384	erm	1.99	0.576	0.77	0.764470787156438	0.27
CG10384	CG3919	1.97	0.576	0.77	0.764470787156438	0.27
CG10384	CG11710	1.96	0.576	0.77	0.764470787156438	0.27
CG10384	CG3838	1.93	0.576	0.77	0.764470787156438	0.27
CG10384	CG14667	1.89	0.576	0.77	0.764470787156438	0.27
CG10384	CG31388	1.88	0.576	0.77	0.764470787156438	0.27
CG10384	CG9305	1.87	0.576	0.77	0.764470787156438	0.27
CG10384	CG13123	1.84	0.576	0.77	0.764470787156438	0.27
CG10384	Set2	1.81	0.576	0.77	0.764470787156438	0.27
CG10384	Dll	1.79	0.576	0.77	0.764470787156438	0.27
CG10384	Blimp-1	1.79	0.576	0.77	0.764470787156438	0.27
CG10384	CG12236	1.76	0.576	0.77	0.764470787156438	0.27
CG10384	luna	1.72	0.576	0.77	0.764470787156438	0.27
CG10384	Hakai	1.63	0.576	0.77	0.764470787156438	0.27
CG10384	bab2	1.62	0.576	0.77	0.764470787156438	0.27
CG10384	CG10979	1.58	0.576	0.77	0.764470787156438	0.27
CG4610	MED17	3.77	0.062	0.3	0.0975900072948533	0.03
CG4610	achi	3.62	0.062	0.3	0.0975900072948533	0.03
CG4610	Mat1	3.38	0.062	0.3	0.0975900072948533	0.03
CG4610	Su(z)12	2.55	0.062	0.3	0.0975900072948533	0.03
CG4610	NC2alpha	2.42	0.062	0.3	0.0975900072948533	0.03
CG4610	CG8159	2.4	0.062	0.3	0.0975900072948533	0.03
CG4610	CR43670	2.39	0.062	0.3	0.0975900072948533	0.03
CG4610	CG18265	2.31	0.062	0.3	0.0975900072948533	0.03
CG4610	ZnT49B	2.18	0.062	0.3	0.0975900072948533	0.03
CG4610	CG3065	2.14	0.062	0.3	0.0975900072948533	0.03
CG4610	CG10366	2.14	0.062	0.3	0.0975900072948533	0.03
CG4610	pfk	2.11	0.062	0.3	0.0975900072948533	0.03
CG4610	Atf3	2.1	0.062	0.3	0.0975900072948533	0.03
CG4610	CG7818	2.08	0.062	0.3	0.0975900072948533	0.03
CG4610	CG4820	2.07	0.062	0.3	0.0975900072948533	0.03
CG4610	tsh	2.06	0.062	0.3	0.0975900072948533	0.03
CG4610	Atu	1.98	0.062	0.3	0.0975900072948533	0.03
CG4610	dmrt99B	1.93	0.062	0.3	0.0975900072948533	0.03
CG4610	CG17361	1.84	0.062	0.3	0.0975900072948533	0.03
CG4610	Spt3	1.73	0.062	0.3	0.0975900072948533	0.03
CG4610	Cdc5	1.72	0.062	0.3	0.0975900072948533	0.03
CG4610	CG5033	1.71	0.062	0.3	0.0975900072948533	0.03
CG4610	su(Hw)	1.66	0.062	0.3	0.0975900072948533	0.03
CG4610	E(z)	1.65	0.062	0.3	0.0975900072948533	0.03
CG4610	vvl	1.65	0.062	0.3	0.0975900072948533	0.03
CG4610	Ets65A	1.64	0.062	0.3	0.0975900072948533	0.03
CG4610	CG34422	1.63	0.062	0.3	0.0975900072948533	0.03
CG4610	CG9650	1.62	0.062	0.3	0.0975900072948533	0.03
CG4610	Rel	1.55	0.062	0.3	0.0975900072948533	0.03
CG4610	pzg	1.53	0.062	0.3	0.0975900072948533	0.03
px	svp	10.22	0.421	0.53	0.454545454545455	0.75
px	Side	8.34	0.421	0.53	0.454545454545455	0.75
px	CG34422	6.88	0.421	0.53	0.454545454545455	0.75
px	CG3313	3.62	0.421	0.53	0.454545454545455	0.75
px	toy	3.38	0.421	0.53	0.454545454545455	0.75
px	hth	3.2	0.421	0.53	0.454545454545455	0.75
px	CG12659	3.15	0.421	0.53	0.454545454545455	0.75
px	Mes4	2.9	0.421	0.53	0.454545454545455	0.75
px	CG7154	2.82	0.421	0.53	0.454545454545455	0.75
px	su(Hw)	2.68	0.421	0.53	0.454545454545455	0.75
px	SoxN	2.42	0.421	0.53	0.454545454545455	0.75
px	ssp	2.35	0.421	0.53	0.454545454545455	0.75
px	CG8924	2.23	0.421	0.53	0.454545454545455	0.75
px	Su(z)2	2.19	0.421	0.53	0.454545454545455	0.75
px	Tip60	2.19	0.421	0.53	0.454545454545455	0.75
px	CG12236	2.11	0.421	0.53	0.454545454545455	0.75
px	CG2199	1.97	0.421	0.53	0.454545454545455	0.75
px	CG9305	1.96	0.421	0.53	0.454545454545455	0.75
px	Mef2	1.95	0.421	0.53	0.454545454545455	0.75
px	CG11317	1.95	0.421	0.53	0.454545454545455	0.75
px	CG14965	1.93	0.421	0.53	0.454545454545455	0.75
px	Scm	1.92	0.421	0.53	0.454545454545455	0.75
px	CG44247	1.91	0.421	0.53	0.454545454545455	0.75
px	CG43689	1.77	0.421	0.53	0.454545454545455	0.75
px	CG6813	1.73	0.421	0.53	0.454545454545455	0.75
px	l(3)mbt	1.73	0.421	0.53	0.454545454545455	0.75
px	CG17361	1.63	0.421	0.53	0.454545454545455	0.75
px	Lim3	1.63	0.421	0.53	0.454545454545455	0.75
px	Mes2	1.58	0.421	0.53	0.454545454545455	0.75
px	CG44002	1.57	0.421	0.53	0.454545454545455	0.75
dnr1	nerfin-1	4.75	0.065	0.03	0.29277002188456	0.46
dnr1	hbn	4.58	0.065	0.03	0.29277002188456	0.46
dnr1	NfI	4.08	0.065	0.03	0.29277002188456	0.46
dnr1	tup	3.12	0.065	0.03	0.29277002188456	0.46
dnr1	pdm3	2.83	0.065	0.03	0.29277002188456	0.46
dnr1	sim	2.79	0.065	0.03	0.29277002188456	0.46
dnr1	schlank	2.72	0.065	0.03	0.29277002188456	0.46
dnr1	Su(var)3-7	2.34	0.065	0.03	0.29277002188456	0.46
dnr1	klu	2.19	0.065	0.03	0.29277002188456	0.46
dnr1	Side	2.04	0.065	0.03	0.29277002188456	0.46
dnr1	CG8765	2.02	0.065	0.03	0.29277002188456	0.46
dnr1	Mat1	1.88	0.065	0.03	0.29277002188456	0.46
dnr1	CG3815	1.88	0.065	0.03	0.29277002188456	0.46
dnr1	wek	1.87	0.065	0.03	0.29277002188456	0.46
dnr1	bigmax	1.77	0.065	0.03	0.29277002188456	0.46
dnr1	CG13123	1.75	0.065	0.03	0.29277002188456	0.46
dnr1	p53	1.72	0.065	0.03	0.29277002188456	0.46
dnr1	Mes4	1.71	0.065	0.03	0.29277002188456	0.46
dnr1	Su(z)2	1.69	0.065	0.03	0.29277002188456	0.46
dnr1	ADD1	1.68	0.065	0.03	0.29277002188456	0.46
dnr1	Met	1.66	0.065	0.03	0.29277002188456	0.46
dnr1	ey	1.55	0.065	0.03	0.29277002188456	0.46
dnr1	CG10949	1.55	0.065	0.03	0.29277002188456	0.46
dnr1	Pc	1.54	0.065	0.03	0.29277002188456	0.46
dnr1	dm	1.48	0.065	0.03	0.29277002188456	0.46
dnr1	Aef1	1.45	0.065	0.03	0.29277002188456	0.46
dnr1	CG32105	1.45	0.065	0.03	0.29277002188456	0.46
dnr1	Elp3	1.43	0.065	0.03	0.29277002188456	0.46
dnr1	Chi	1.42	0.065	0.03	0.29277002188456	0.46
dnr1	phol	1.41	0.065	0.03	0.29277002188456	0.46
RpS16	Crc	11.99	0.126	0.36	0.447213595499958	0.35
RpS16	Lhr	7.36	0.126	0.36	0.447213595499958	0.35
RpS16	CG11902	6.88	0.126	0.36	0.447213595499958	0.35
RpS16	Aef1	5.57	0.126	0.36	0.447213595499958	0.35
RpS16	CG10321	5.48	0.126	0.36	0.447213595499958	0.35
RpS16	CG6272	5.36	0.126	0.36	0.447213595499958	0.35
RpS16	CG11710	5.18	0.126	0.36	0.447213595499958	0.35
RpS16	CG6654	4.79	0.126	0.36	0.447213595499958	0.35
RpS16	tara	4.78	0.126	0.36	0.447213595499958	0.35
RpS16	apt	3.94	0.126	0.36	0.447213595499958	0.35
RpS16	CG18476	3.76	0.126	0.36	0.447213595499958	0.35
RpS16	CycH	3.72	0.126	0.36	0.447213595499958	0.35
RpS16	CG2875	3.57	0.126	0.36	0.447213595499958	0.35
RpS16	CG34422	3.51	0.126	0.36	0.447213595499958	0.35
RpS16	Mat1	3.17	0.126	0.36	0.447213595499958	0.35
RpS16	Met	3.04	0.126	0.36	0.447213595499958	0.35
RpS16	CG13894	2.98	0.126	0.36	0.447213595499958	0.35
RpS16	CG12236	2.96	0.126	0.36	0.447213595499958	0.35
RpS16	ph-p	2.71	0.126	0.36	0.447213595499958	0.35
RpS16	lid	2.62	0.126	0.36	0.447213595499958	0.35
RpS16	CG11906	2.56	0.126	0.36	0.447213595499958	0.35
RpS16	CG31388	2.55	0.126	0.36	0.447213595499958	0.35
RpS16	MRG15	2.53	0.126	0.36	0.447213595499958	0.35
RpS16	CG42748	2.36	0.126	0.36	0.447213595499958	0.35
RpS16	E2f2	2.26	0.126	0.36	0.447213595499958	0.35
RpS16	Taf1	2.16	0.126	0.36	0.447213595499958	0.35
RpS16	Brd8	2.16	0.126	0.36	0.447213595499958	0.35
RpS16	tj	2.16	0.126	0.36	0.447213595499958	0.35
RpS16	E(z)	2.13	0.126	0.36	0.447213595499958	0.35
RpS16	Scm	2.12	0.126	0.36	0.447213595499958	0.35
CG33143	CG14711	5.11	0.347	0.36	0.454545454545455	0.3
CG33143	ct	4.86	0.347	0.36	0.454545454545455	0.3
CG33143	Tbp	4.33	0.347	0.36	0.454545454545455	0.3
CG33143	Lpt	3.83	0.347	0.36	0.454545454545455	0.3
CG33143	ppl	3.66	0.347	0.36	0.454545454545455	0.3
CG33143	scro	3.64	0.347	0.36	0.454545454545455	0.3
CG33143	run	3.37	0.347	0.36	0.454545454545455	0.3
CG33143	ush	3.12	0.347	0.36	0.454545454545455	0.3
CG33143	hbn	3.11	0.347	0.36	0.454545454545455	0.3
CG33143	CG3847	2.99	0.347	0.36	0.454545454545455	0.3
CG33143	Taf2	2.9	0.347	0.36	0.454545454545455	0.3
CG33143	bab1	2.89	0.347	0.36	0.454545454545455	0.3
CG33143	svp	2.87	0.347	0.36	0.454545454545455	0.3
CG33143	cbt	2.81	0.347	0.36	0.454545454545455	0.3
CG33143	CG30020	2.78	0.347	0.36	0.454545454545455	0.3
CG33143	Hmx	2.62	0.347	0.36	0.454545454545455	0.3
CG33143	CG1024	2.49	0.347	0.36	0.454545454545455	0.3
CG33143	Nf-YA	2.34	0.347	0.36	0.454545454545455	0.3
CG33143	fu2	2.33	0.347	0.36	0.454545454545455	0.3
CG33143	bsh	2.29	0.347	0.36	0.454545454545455	0.3
CG33143	ham	2.22	0.347	0.36	0.454545454545455	0.3
CG33143	CG32982	2.18	0.347	0.36	0.454545454545455	0.3
CG33143	CG12155	2.16	0.347	0.36	0.454545454545455	0.3
CG33143	CG14438	2.12	0.347	0.36	0.454545454545455	0.3
CG33143	CG12267	2.03	0.347	0.36	0.454545454545455	0.3
CG33143	CG6254	2.03	0.347	0.36	0.454545454545455	0.3
CG33143	jumu	2.02	0.347	0.36	0.454545454545455	0.3
CG33143	MED20	2	0.347	0.36	0.454545454545455	0.3
CG33143	toy	1.96	0.347	0.36	0.454545454545455	0.3
CG33143	YL-1	1.95	0.347	0.36	0.454545454545455	0.3
Cdk9	CG6683	7.64	0.092	0.36	0.2	0.65
Cdk9	CG16863	6.12	0.092	0.36	0.2	0.65
Cdk9	Iswi	4.28	0.092	0.36	0.2	0.65
Cdk9	Chrac-14	4.07	0.092	0.36	0.2	0.65
Cdk9	CG7745	3.52	0.092	0.36	0.2	0.65
Cdk9	Mes2	3.42	0.092	0.36	0.2	0.65
Cdk9	ssp	3.21	0.092	0.36	0.2	0.65
Cdk9	CG10979	3	0.092	0.36	0.2	0.65
Cdk9	CG3281	2.93	0.092	0.36	0.2	0.65
Cdk9	Met	2.92	0.092	0.36	0.2	0.65
Cdk9	E(var)3-9	2.73	0.092	0.36	0.2	0.65
Cdk9	CG13123	2.52	0.092	0.36	0.2	0.65
Cdk9	CG1792	2.37	0.092	0.36	0.2	0.65
Cdk9	CG9650	2.35	0.092	0.36	0.2	0.65
Cdk9	tef	2.31	0.092	0.36	0.2	0.65
Cdk9	ADD1	2.3	0.092	0.36	0.2	0.65
Cdk9	zfh1	2.23	0.092	0.36	0.2	0.65
Cdk9	CG1647	2.22	0.092	0.36	0.2	0.65
Cdk9	row	2.18	0.092	0.36	0.2	0.65
Cdk9	CG2790	2.16	0.092	0.36	0.2	0.65
Cdk9	TfIIFbeta	1.97	0.092	0.36	0.2	0.65
Cdk9	scro	1.86	0.092	0.36	0.2	0.65
Cdk9	Ravus	1.84	0.092	0.36	0.2	0.65
Cdk9	CG4707	1.83	0.092	0.36	0.2	0.65
Cdk9	sim	1.74	0.092	0.36	0.2	0.65
Cdk9	hng3	1.65	0.092	0.36	0.2	0.65
Cdk9	yem	1.61	0.092	0.36	0.2	0.65
Cdk9	MED25	1.59	0.092	0.36	0.2	0.65
Cdk9	dmrt99B	1.57	0.092	0.36	0.2	0.65
Cdk9	CG10949	1.57	0.092	0.36	0.2	0.65
Ppa	Crc	4.27	0.264	0.47	0.447213595499958	0.49
Ppa	Mes2	3.58	0.264	0.47	0.447213595499958	0.49
Ppa	l(3)mbt	3.57	0.264	0.47	0.447213595499958	0.49
Ppa	bon	3.26	0.264	0.47	0.447213595499958	0.49
Ppa	Vsx1	3.13	0.264	0.47	0.447213595499958	0.49
Ppa	sim	2.86	0.264	0.47	0.447213595499958	0.49
Ppa	hbn	2.8	0.264	0.47	0.447213595499958	0.49
Ppa	CG3919	2.61	0.264	0.47	0.447213595499958	0.49
Ppa	Vsx2	2.46	0.264	0.47	0.447213595499958	0.49
Ppa	tef	2.43	0.264	0.47	0.447213595499958	0.49
Ppa	CG14712	2.28	0.264	0.47	0.447213595499958	0.49
Ppa	CG10274	2.27	0.264	0.47	0.447213595499958	0.49
Ppa	Sox102F	2.26	0.264	0.47	0.447213595499958	0.49
Ppa	tj	2.06	0.264	0.47	0.447213595499958	0.49
Ppa	mor	2.01	0.264	0.47	0.447213595499958	0.49
Ppa	Trl	2.01	0.264	0.47	0.447213595499958	0.49
Ppa	CG10904	1.92	0.264	0.47	0.447213595499958	0.49
Ppa	Ravus	1.9	0.264	0.47	0.447213595499958	0.49
Ppa	Taf2	1.88	0.264	0.47	0.447213595499958	0.49
Ppa	CG31365	1.86	0.264	0.47	0.447213595499958	0.49
Ppa	CG3065	1.85	0.264	0.47	0.447213595499958	0.49
Ppa	jumu	1.83	0.264	0.47	0.447213595499958	0.49
Ppa	CG6808	1.79	0.264	0.47	0.447213595499958	0.49
Ppa	CG10959	1.76	0.264	0.47	0.447213595499958	0.49
Ppa	CG2875	1.75	0.264	0.47	0.447213595499958	0.49
Ppa	fru	1.74	0.264	0.47	0.447213595499958	0.49
Ppa	elB	1.73	0.264	0.47	0.447213595499958	0.49
Ppa	Mat1	1.7	0.264	0.47	0.447213595499958	0.49
Ppa	CG10565	1.69	0.264	0.47	0.447213595499958	0.49
Ppa	Rel	1.69	0.264	0.47	0.447213595499958	0.49
robo	RpIII128	6.46	0.133	-0.38	-0.0666666666666667	1
robo	GATAd	4.03	0.133	-0.38	-0.0666666666666667	1
robo	az2	3.93	0.133	-0.38	-0.0666666666666667	1
robo	CG14438	3.85	0.133	-0.38	-0.0666666666666667	1
robo	ssp	3.65	0.133	-0.38	-0.0666666666666667	1
robo	NfI	3.62	0.133	-0.38	-0.0666666666666667	1
robo	Atu	3.42	0.133	-0.38	-0.0666666666666667	1
robo	CG11398	3.2	0.133	-0.38	-0.0666666666666667	1
robo	CG34422	3.07	0.133	-0.38	-0.0666666666666667	1
robo	CG2199	2.99	0.133	-0.38	-0.0666666666666667	1
robo	CG4707	2.88	0.133	-0.38	-0.0666666666666667	1
robo	CG2889	2.58	0.133	-0.38	-0.0666666666666667	1
robo	Aef1	2.45	0.133	-0.38	-0.0666666666666667	1
robo	CG11902	2.44	0.133	-0.38	-0.0666666666666667	1
robo	CG33695	2.36	0.133	-0.38	-0.0666666666666667	1
robo	esn	2.34	0.133	-0.38	-0.0666666666666667	1
robo	Rbf	2.29	0.133	-0.38	-0.0666666666666667	1
robo	CG10321	2.24	0.133	-0.38	-0.0666666666666667	1
robo	e(y)3	2.22	0.133	-0.38	-0.0666666666666667	1
robo	tara	2.16	0.133	-0.38	-0.0666666666666667	1
robo	CG6683	2.15	0.133	-0.38	-0.0666666666666667	1
robo	CG12267	2.06	0.133	-0.38	-0.0666666666666667	1
robo	CG14712	2.06	0.133	-0.38	-0.0666666666666667	1
robo	CG45071	2.04	0.133	-0.38	-0.0666666666666667	1
robo	CG11906	1.99	0.133	-0.38	-0.0666666666666667	1
robo	SoxN	1.98	0.133	-0.38	-0.0666666666666667	1
robo	Dip1	1.96	0.133	-0.38	-0.0666666666666667	1
robo	Kdm2	1.96	0.133	-0.38	-0.0666666666666667	1
robo	CG32105	1.95	0.133	-0.38	-0.0666666666666667	1
robo	CG6276	1.95	0.133	-0.38	-0.0666666666666667	1
RpL23	fd59A	21.93	0.122	0.89	1	0.92
RpL23	fkh	6.3	0.122	0.89	1	0.92
RpL23	tj	5.47	0.122	0.89	1	0.92
RpL23	hbn	5.05	0.122	0.89	1	0.92
RpL23	CG1024	4.78	0.122	0.89	1	0.92
RpL23	oc	4.62	0.122	0.89	1	0.92
RpL23	gce	4.18	0.122	0.89	1	0.92
RpL23	ap	3.55	0.122	0.89	1	0.92
RpL23	Hr39	3.08	0.122	0.89	1	0.92
RpL23	Ets65A	3.05	0.122	0.89	1	0.92
RpL23	CG11294	2.95	0.122	0.89	1	0.92
RpL23	ab	2.78	0.122	0.89	1	0.92
RpL23	Kdm4A	2.78	0.122	0.89	1	0.92
RpL23	E2f2	2.68	0.122	0.89	1	0.92
RpL23	Awh	2.63	0.122	0.89	1	0.92
RpL23	zfh1	2.55	0.122	0.89	1	0.92
RpL23	CG45071	2.35	0.122	0.89	1	0.92
RpL23	CG7154	2.17	0.122	0.89	1	0.92
RpL23	nvy	2.1	0.122	0.89	1	0.92
RpL23	CG2202	2.08	0.122	0.89	1	0.92
RpL23	CG7818	2.07	0.122	0.89	1	0.92
RpL23	Nf-YC	2.06	0.122	0.89	1	0.92
RpL23	lid	2.05	0.122	0.89	1	0.92
RpL23	CG8216	1.98	0.122	0.89	1	0.92
RpL23	e(y)1	1.98	0.122	0.89	1	0.92
RpL23	Kdm2	1.96	0.122	0.89	1	0.92
RpL23	Dif	1.93	0.122	0.89	1	0.92
RpL23	sim	1.92	0.122	0.89	1	0.92
RpL23	TfAP-2	1.91	0.122	0.89	1	0.92
RpL23	ttk	1.89	0.122	0.89	1	0.92
fd59A	Dll	14.19	0.365	0	0.258198889747161	0.49
fd59A	hbn	8.93	0.365	0	0.258198889747161	0.49
fd59A	oc	6.35	0.365	0	0.258198889747161	0.49
fd59A	Ets65A	5.47	0.365	0	0.258198889747161	0.49
fd59A	tj	4.8	0.365	0	0.258198889747161	0.49
fd59A	Kdm4A	4.09	0.365	0	0.258198889747161	0.49
fd59A	CG6163	3.66	0.365	0	0.258198889747161	0.49
fd59A	mTTF	3.61	0.365	0	0.258198889747161	0.49
fd59A	ttk	3.53	0.365	0	0.258198889747161	0.49
fd59A	CG1024	3.49	0.365	0	0.258198889747161	0.49
fd59A	Meics	3.42	0.365	0	0.258198889747161	0.49
fd59A	fkh	3.37	0.365	0	0.258198889747161	0.49
fd59A	Lpt	3.27	0.365	0	0.258198889747161	0.49
fd59A	Awh	2.81	0.365	0	0.258198889747161	0.49
fd59A	Rbsn-5	2.79	0.365	0	0.258198889747161	0.49
fd59A	Lim3	2.77	0.365	0	0.258198889747161	0.49
fd59A	CG32700	2.74	0.365	0	0.258198889747161	0.49
fd59A	ab	2.7	0.365	0	0.258198889747161	0.49
fd59A	ap	2.63	0.365	0	0.258198889747161	0.49
fd59A	dalao	2.54	0.365	0	0.258198889747161	0.49
fd59A	CG17359	2.51	0.365	0	0.258198889747161	0.49
fd59A	tef	2.51	0.365	0	0.258198889747161	0.49
fd59A	Mrtf	2.47	0.365	0	0.258198889747161	0.49
fd59A	CTCF	2.42	0.365	0	0.258198889747161	0.49
fd59A	CG6654	2.36	0.365	0	0.258198889747161	0.49
fd59A	mute	2.33	0.365	0	0.258198889747161	0.49
fd59A	l(3)73Ah	2.29	0.365	0	0.258198889747161	0.49
fd59A	CG5180	2.26	0.365	0	0.258198889747161	0.49
fd59A	ZnT49B	2.24	0.365	0	0.258198889747161	0.49
fd59A	CG8216	2.21	0.365	0	0.258198889747161	0.49
CG13532	stwl	5.67	0.276	0.07	0.53748384988657	0.62
CG13532	CG9948	4.84	0.276	0.07	0.53748384988657	0.62
CG13532	Tusp	4.64	0.276	0.07	0.53748384988657	0.62
CG13532	CG5033	3.34	0.276	0.07	0.53748384988657	0.62
CG13532	CG4936	3.14	0.276	0.07	0.53748384988657	0.62
CG13532	mute	2.94	0.276	0.07	0.53748384988657	0.62
CG13532	Sry-delta	2.64	0.276	0.07	0.53748384988657	0.62
CG13532	CG9776	2.6	0.276	0.07	0.53748384988657	0.62
CG13532	Spt5	2.6	0.276	0.07	0.53748384988657	0.62
CG13532	MED20	2.48	0.276	0.07	0.53748384988657	0.62
CG13532	MED17	2.29	0.276	0.07	0.53748384988657	0.62
CG13532	Bx	2.21	0.276	0.07	0.53748384988657	0.62
CG13532	Mes4	2.15	0.276	0.07	0.53748384988657	0.62
CG13532	CG3838	2.08	0.276	0.07	0.53748384988657	0.62
CG13532	CG6686	2.05	0.276	0.07	0.53748384988657	0.62
CG13532	CG12155	2.01	0.276	0.07	0.53748384988657	0.62
CG13532	l(3)73Ah	1.98	0.276	0.07	0.53748384988657	0.62
CG13532	Met	1.97	0.276	0.07	0.53748384988657	0.62
CG13532	CG9705	1.95	0.276	0.07	0.53748384988657	0.62
CG13532	Plzf	1.94	0.276	0.07	0.53748384988657	0.62
CG13532	CG9932	1.91	0.276	0.07	0.53748384988657	0.62
CG13532	stck	1.82	0.276	0.07	0.53748384988657	0.62
CG13532	CG31224	1.79	0.276	0.07	0.53748384988657	0.62
CG13532	CG6163	1.72	0.276	0.07	0.53748384988657	0.62
CG13532	CG10274	1.7	0.276	0.07	0.53748384988657	0.62
CG13532	ftz-f1	1.68	0.276	0.07	0.53748384988657	0.62
CG13532	msl-3	1.68	0.276	0.07	0.53748384988657	0.62
CG13532	CG10904	1.67	0.276	0.07	0.53748384988657	0.62
CG13532	CG3281	1.64	0.276	0.07	0.53748384988657	0.62
CG13532	CG14207	1.64	0.276	0.07	0.53748384988657	0.62
asrij	CG6683	5.6	0.141	0.35	0.447213595499958	0.48
asrij	ssp	4.96	0.141	0.35	0.447213595499958	0.48
asrij	Ssrp	4.28	0.141	0.35	0.447213595499958	0.48
asrij	yem	3.7	0.141	0.35	0.447213595499958	0.48
asrij	CTCF	3.62	0.141	0.35	0.447213595499958	0.48
asrij	ERR	3.44	0.141	0.35	0.447213595499958	0.48
asrij	CG3726	2.97	0.141	0.35	0.447213595499958	0.48
asrij	NfI	2.8	0.141	0.35	0.447213595499958	0.48
asrij	sima	2.74	0.141	0.35	0.447213595499958	0.48
asrij	hng3	2.71	0.141	0.35	0.447213595499958	0.48
asrij	CG5033	2.69	0.141	0.35	0.447213595499958	0.48
asrij	hth	2.52	0.141	0.35	0.447213595499958	0.48
asrij	HP1b	2.48	0.141	0.35	0.447213595499958	0.48
asrij	Taf2	2.48	0.141	0.35	0.447213595499958	0.48
asrij	MED28	2.44	0.141	0.35	0.447213595499958	0.48
asrij	CG14711	2.43	0.141	0.35	0.447213595499958	0.48
asrij	CG9799	2.28	0.141	0.35	0.447213595499958	0.48
asrij	run	2.27	0.141	0.35	0.447213595499958	0.48
asrij	scro	2.1	0.141	0.35	0.447213595499958	0.48
asrij	Tusp	2.05	0.141	0.35	0.447213595499958	0.48
asrij	CG12219	2.05	0.141	0.35	0.447213595499958	0.48
asrij	Met	2.04	0.141	0.35	0.447213595499958	0.48
asrij	CG17803	2.03	0.141	0.35	0.447213595499958	0.48
asrij	mute	2.03	0.141	0.35	0.447213595499958	0.48
asrij	Ets65A	2.02	0.141	0.35	0.447213595499958	0.48
asrij	CG14117	1.93	0.141	0.35	0.447213595499958	0.48
asrij	Pc	1.91	0.141	0.35	0.447213595499958	0.48
asrij	CG11247	1.86	0.141	0.35	0.447213595499958	0.48
asrij	CG9305	1.85	0.141	0.35	0.447213595499958	0.48
asrij	dan	1.82	0.141	0.35	0.447213595499958	0.48
Gmer	Vsx1	8.24	0.08	0.48	0.428571428571429	0.64
Gmer	Elp3	6.8	0.08	0.48	0.428571428571429	0.64
Gmer	Vsx2	5.8	0.08	0.48	0.428571428571429	0.64
Gmer	apt	3.84	0.08	0.48	0.428571428571429	0.64
Gmer	CG10209	3.3	0.08	0.48	0.428571428571429	0.64
Gmer	Sry-delta	3.19	0.08	0.48	0.428571428571429	0.64
Gmer	CG8765	2.52	0.08	0.48	0.428571428571429	0.64
Gmer	ftz-f1	2.41	0.08	0.48	0.428571428571429	0.64
Gmer	CG3847	2.36	0.08	0.48	0.428571428571429	0.64
Gmer	Hakai	2.3	0.08	0.48	0.428571428571429	0.64
Gmer	Su(var)3-7	2.27	0.08	0.48	0.428571428571429	0.64
Gmer	NC2beta	2.25	0.08	0.48	0.428571428571429	0.64
Gmer	CG14965	2.13	0.08	0.48	0.428571428571429	0.64
Gmer	schlank	2.09	0.08	0.48	0.428571428571429	0.64
Gmer	D	2.07	0.08	0.48	0.428571428571429	0.64
Gmer	CG8159	2.01	0.08	0.48	0.428571428571429	0.64
Gmer	CG9650	1.96	0.08	0.48	0.428571428571429	0.64
Gmer	luna	1.96	0.08	0.48	0.428571428571429	0.64
Gmer	cbt	1.94	0.08	0.48	0.428571428571429	0.64
Gmer	CG44002	1.9	0.08	0.48	0.428571428571429	0.64
Gmer	ecd	1.88	0.08	0.48	0.428571428571429	0.64
Gmer	NK7.1	1.85	0.08	0.48	0.428571428571429	0.64
Gmer	CG3726	1.84	0.08	0.48	0.428571428571429	0.64
Gmer	Rabex-5	1.83	0.08	0.48	0.428571428571429	0.64
Gmer	CG10959	1.72	0.08	0.48	0.428571428571429	0.64
Gmer	CG4707	1.65	0.08	0.48	0.428571428571429	0.64
Gmer	CG9799	1.64	0.08	0.48	0.428571428571429	0.64
Gmer	CkIIalpha-i1	1.63	0.08	0.48	0.428571428571429	0.64
Gmer	tef	1.62	0.08	0.48	0.428571428571429	0.64
Gmer	MED4	1.62	0.08	0.48	0.428571428571429	0.64
CG9849	CG18476	5.06	0.099	0.03	0.29277002188456	0.67
CG9849	MED27	3.25	0.099	0.03	0.29277002188456	0.67
CG9849	hbn	3.08	0.099	0.03	0.29277002188456	0.67
CG9849	Ets65A	2.88	0.099	0.03	0.29277002188456	0.67
CG9849	Tbp	2.43	0.099	0.03	0.29277002188456	0.67
CG9849	CG13775	2.42	0.099	0.03	0.29277002188456	0.67
CG9849	CG4936	2.4	0.099	0.03	0.29277002188456	0.67
CG9849	stck	2.39	0.099	0.03	0.29277002188456	0.67
CG9849	Hmg-2	2.38	0.099	0.03	0.29277002188456	0.67
CG9849	CG8216	2.16	0.099	0.03	0.29277002188456	0.67
CG9849	Rabex-5	2.09	0.099	0.03	0.29277002188456	0.67
CG9849	CG6163	2.08	0.099	0.03	0.29277002188456	0.67
CG9849	msl-3	2.05	0.099	0.03	0.29277002188456	0.67
CG9849	CG7101	1.98	0.099	0.03	0.29277002188456	0.67
CG9849	CG2202	1.97	0.099	0.03	0.29277002188456	0.67
CG9849	nvy	1.91	0.099	0.03	0.29277002188456	0.67
CG9849	MED30	1.86	0.099	0.03	0.29277002188456	0.67
CG9849	CkIIalpha-i1	1.84	0.099	0.03	0.29277002188456	0.67
CG9849	CG12155	1.78	0.099	0.03	0.29277002188456	0.67
CG9849	Sox102F	1.73	0.099	0.03	0.29277002188456	0.67
CG9849	ktub	1.71	0.099	0.03	0.29277002188456	0.67
CG9849	CG33213	1.71	0.099	0.03	0.29277002188456	0.67
CG9849	jumu	1.69	0.099	0.03	0.29277002188456	0.67
CG9849	mxc	1.68	0.099	0.03	0.29277002188456	0.67
CG9849	MED4	1.66	0.099	0.03	0.29277002188456	0.67
CG9849	CG12299	1.62	0.099	0.03	0.29277002188456	0.67
CG9849	CG9948	1.6	0.099	0.03	0.29277002188456	0.67
CG9849	hng3	1.6	0.099	0.03	0.29277002188456	0.67
CG9849	Mat1	1.56	0.099	0.03	0.29277002188456	0.67
CG9849	CG18265	1.54	0.099	0.03	0.29277002188456	0.67
CG9896	CG11456	6.74	0.865	-0.16	0.181568259800641	0.13
CG9896	CG8281	4.34	0.865	-0.16	0.181568259800641	0.13
CG9896	bs	3.93	0.865	-0.16	0.181568259800641	0.13
CG9896	MTA1-like	3.83	0.865	-0.16	0.181568259800641	0.13
CG9896	pzg	3.73	0.865	-0.16	0.181568259800641	0.13
CG9896	Awh	3.64	0.865	-0.16	0.181568259800641	0.13
CG9896	stck	3.59	0.865	-0.16	0.181568259800641	0.13
CG9896	CG32532	3.54	0.865	-0.16	0.181568259800641	0.13
CG9896	CG12769	3.35	0.865	-0.16	0.181568259800641	0.13
CG9896	CG8159	2.9	0.865	-0.16	0.181568259800641	0.13
CG9896	ct	2.89	0.865	-0.16	0.181568259800641	0.13
CG9896	CG3847	2.71	0.865	-0.16	0.181568259800641	0.13
CG9896	fd59A	2.55	0.865	-0.16	0.181568259800641	0.13
CG9896	CG4424	2.47	0.865	-0.16	0.181568259800641	0.13
CG9896	CG4360	2.47	0.865	-0.16	0.181568259800641	0.13
CG9896	CrebA	2.46	0.865	-0.16	0.181568259800641	0.13
CG9896	CG11906	2.37	0.865	-0.16	0.181568259800641	0.13
CG9896	lov	2.33	0.865	-0.16	0.181568259800641	0.13
CG9896	CG5180	2.29	0.865	-0.16	0.181568259800641	0.13
CG9896	caz	2.16	0.865	-0.16	0.181568259800641	0.13
CG9896	CG33213	2.12	0.865	-0.16	0.181568259800641	0.13
CG9896	Su(H)	2.1	0.865	-0.16	0.181568259800641	0.13
CG9896	crm	2.07	0.865	-0.16	0.181568259800641	0.13
CG9896	CG31441	2.05	0.865	-0.16	0.181568259800641	0.13
CG9896	CG1233	2.02	0.865	-0.16	0.181568259800641	0.13
CG9896	grau	2.01	0.865	-0.16	0.181568259800641	0.13
CG9896	Spt5	1.99	0.865	-0.16	0.181568259800641	0.13
CG9896	Su(z)2	1.97	0.865	-0.16	0.181568259800641	0.13
CG9896	Elp3	1.95	0.865	-0.16	0.181568259800641	0.13
CG9896	CR43670	1.92	0.865	-0.16	0.181568259800641	0.13
Art7	ppl	5.98	0.077	0.26	0.683130051063973	0.67
Art7	Set2	4.01	0.077	0.26	0.683130051063973	0.67
Art7	CG1602	3.75	0.077	0.26	0.683130051063973	0.67
Art7	CG43689	3.58	0.077	0.26	0.683130051063973	0.67
Art7	ttk	3.33	0.077	0.26	0.683130051063973	0.67
Art7	CG13123	3.03	0.077	0.26	0.683130051063973	0.67
Art7	Opbp	2.69	0.077	0.26	0.683130051063973	0.67
Art7	CG10979	2.56	0.077	0.26	0.683130051063973	0.67
Art7	CG2129	2.36	0.077	0.26	0.683130051063973	0.67
Art7	Mes4	2.28	0.077	0.26	0.683130051063973	0.67
Art7	oc	2.23	0.077	0.26	0.683130051063973	0.67
Art7	CG4936	2.17	0.077	0.26	0.683130051063973	0.67
Art7	Su(z)2	2.12	0.077	0.26	0.683130051063973	0.67
Art7	CG1647	2.11	0.077	0.26	0.683130051063973	0.67
Art7	Su(var)3-7	1.97	0.077	0.26	0.683130051063973	0.67
Art7	CG14667	1.94	0.077	0.26	0.683130051063973	0.67
Art7	tsh	1.91	0.077	0.26	0.683130051063973	0.67
Art7	foxo	1.89	0.077	0.26	0.683130051063973	0.67
Art7	CG10631	1.84	0.077	0.26	0.683130051063973	0.67
Art7	CG8216	1.84	0.077	0.26	0.683130051063973	0.67
Art7	lid	1.81	0.077	0.26	0.683130051063973	0.67
Art7	pdm3	1.79	0.077	0.26	0.683130051063973	0.67
Art7	CG15011	1.77	0.077	0.26	0.683130051063973	0.67
Art7	bab2	1.76	0.077	0.26	0.683130051063973	0.67
Art7	CG17802	1.68	0.077	0.26	0.683130051063973	0.67
Art7	CG11294	1.67	0.077	0.26	0.683130051063973	0.67
Art7	CG13894	1.66	0.077	0.26	0.683130051063973	0.67
Art7	CG7518	1.65	0.077	0.26	0.683130051063973	0.67
Art7	zfh1	1.61	0.077	0.26	0.683130051063973	0.67
Art7	Su(H)	1.61	0.077	0.26	0.683130051063973	0.67
CG34371	CG31441	5.83	0.332	-0.03	0.683130051063973	0.93
CG34371	CG11902	4.2	0.332	-0.03	0.683130051063973	0.93
CG34371	Kdm2	3.48	0.332	-0.03	0.683130051063973	0.93
CG34371	Su(var)3-7	2.67	0.332	-0.03	0.683130051063973	0.93
CG34371	CG11398	2.6	0.332	-0.03	0.683130051063973	0.93
CG34371	bab1	2.51	0.332	-0.03	0.683130051063973	0.93
CG34371	CG9948	2.41	0.332	-0.03	0.683130051063973	0.93
CG34371	caz	2.17	0.332	-0.03	0.683130051063973	0.93
CG34371	Fen1	2.06	0.332	-0.03	0.683130051063973	0.93
CG34371	CG7928	2.05	0.332	-0.03	0.683130051063973	0.93
CG34371	phtf	2.05	0.332	-0.03	0.683130051063973	0.93
CG34371	Taf8	2.04	0.332	-0.03	0.683130051063973	0.93
CG34371	bab2	1.88	0.332	-0.03	0.683130051063973	0.93
CG34371	mamo	1.84	0.332	-0.03	0.683130051063973	0.93
CG34371	CG15011	1.83	0.332	-0.03	0.683130051063973	0.93
CG34371	Su(H)	1.81	0.332	-0.03	0.683130051063973	0.93
CG34371	cbt	1.73	0.332	-0.03	0.683130051063973	0.93
CG34371	CG9799	1.72	0.332	-0.03	0.683130051063973	0.93
CG34371	Atf3	1.69	0.332	-0.03	0.683130051063973	0.93
CG34371	CG14438	1.67	0.332	-0.03	0.683130051063973	0.93
CG34371	CG13123	1.66	0.332	-0.03	0.683130051063973	0.93
CG34371	Opbp	1.62	0.332	-0.03	0.683130051063973	0.93
CG34371	CG12744	1.61	0.332	-0.03	0.683130051063973	0.93
CG34371	TfAP-2	1.6	0.332	-0.03	0.683130051063973	0.93
CG34371	Rbsn-5	1.58	0.332	-0.03	0.683130051063973	0.93
CG34371	Spt5	1.56	0.332	-0.03	0.683130051063973	0.93
CG34371	ERR	1.55	0.332	-0.03	0.683130051063973	0.93
CG34371	CG31224	1.53	0.332	-0.03	0.683130051063973	0.93
CG34371	YL-1	1.52	0.332	-0.03	0.683130051063973	0.93
CG34371	MBD-R2	1.48	0.332	-0.03	0.683130051063973	0.93
Rpi	CG7745	6.97	0.096	0.43	0.683130051063973	0.85
Rpi	Eip93F	4.8	0.096	0.43	0.683130051063973	0.85
Rpi	CG14438	4.54	0.096	0.43	0.683130051063973	0.85
Rpi	TfIIEalpha	3.78	0.096	0.43	0.683130051063973	0.85
Rpi	achi	3.75	0.096	0.43	0.683130051063973	0.85
Rpi	pros	3.67	0.096	0.43	0.683130051063973	0.85
Rpi	Trl	3.04	0.096	0.43	0.683130051063973	0.85
Rpi	CG3726	2.85	0.096	0.43	0.683130051063973	0.85
Rpi	Su(z)12	2.53	0.096	0.43	0.683130051063973	0.85
Rpi	Bap55	2.51	0.096	0.43	0.683130051063973	0.85
Rpi	CG17806	2.47	0.096	0.43	0.683130051063973	0.85
Rpi	Taf8	2.38	0.096	0.43	0.683130051063973	0.85
Rpi	CG31388	2.37	0.096	0.43	0.683130051063973	0.85
Rpi	CG42748	2.33	0.096	0.43	0.683130051063973	0.85
Rpi	CG3313	2.33	0.096	0.43	0.683130051063973	0.85
Rpi	sba	2.33	0.096	0.43	0.683130051063973	0.85
Rpi	Crc	2	0.096	0.43	0.683130051063973	0.85
Rpi	CG1663	1.96	0.096	0.43	0.683130051063973	0.85
Rpi	CG10631	1.94	0.096	0.43	0.683130051063973	0.85
Rpi	bab1	1.92	0.096	0.43	0.683130051063973	0.85
Rpi	CG2199	1.92	0.096	0.43	0.683130051063973	0.85
Rpi	bs	1.89	0.096	0.43	0.683130051063973	0.85
Rpi	CG14441	1.84	0.096	0.43	0.683130051063973	0.85
Rpi	Lpt	1.78	0.096	0.43	0.683130051063973	0.85
Rpi	dom	1.72	0.096	0.43	0.683130051063973	0.85
Rpi	CHES-1-like	1.65	0.096	0.43	0.683130051063973	0.85
Rpi	MED28	1.53	0.096	0.43	0.683130051063973	0.85
Rpi	Elp3	1.53	0.096	0.43	0.683130051063973	0.85
Rpi	Ssrp	1.46	0.096	0.43	0.683130051063973	0.85
Rpi	CG32105	1.46	0.096	0.43	0.683130051063973	0.85
CG3500	MED15	8.4	0.133	0.42	0.683130051063973	0.96
CG3500	Cdk8	3.09	0.133	0.42	0.683130051063973	0.96
CG3500	su(Hw)	3.01	0.133	0.42	0.683130051063973	0.96
CG3500	Dad	2.8	0.133	0.42	0.683130051063973	0.96
CG3500	Set2	2.5	0.133	0.42	0.683130051063973	0.96
CG3500	Met	2.3	0.133	0.42	0.683130051063973	0.96
CG3500	Bap170	2.25	0.133	0.42	0.683130051063973	0.96
CG3500	Opbp	2.21	0.133	0.42	0.683130051063973	0.96
CG3500	CG2875	2.16	0.133	0.42	0.683130051063973	0.96
CG3500	CG4936	2.13	0.133	0.42	0.683130051063973	0.96
CG3500	ZnT49B	2.12	0.133	0.42	0.683130051063973	0.96
CG3500	CG3407	2.01	0.133	0.42	0.683130051063973	0.96
CG3500	RpII33	1.91	0.133	0.42	0.683130051063973	0.96
CG3500	CG4707	1.89	0.133	0.42	0.683130051063973	0.96
CG3500	CG11317	1.87	0.133	0.42	0.683130051063973	0.96
CG3500	Hmx	1.86	0.133	0.42	0.683130051063973	0.96
CG3500	CG7518	1.79	0.133	0.42	0.683130051063973	0.96
CG3500	aop	1.77	0.133	0.42	0.683130051063973	0.96
CG3500	fkh	1.76	0.133	0.42	0.683130051063973	0.96
CG3500	SoxN	1.76	0.133	0.42	0.683130051063973	0.96
CG3500	hng3	1.74	0.133	0.42	0.683130051063973	0.96
CG3500	Asciz	1.69	0.133	0.42	0.683130051063973	0.96
CG3500	Mef2	1.67	0.133	0.42	0.683130051063973	0.96
CG3500	Su(var)3-7	1.65	0.133	0.42	0.683130051063973	0.96
CG3500	CG44002	1.65	0.133	0.42	0.683130051063973	0.96
CG3500	Bx	1.65	0.133	0.42	0.683130051063973	0.96
CG3500	CG17359	1.63	0.133	0.42	0.683130051063973	0.96
CG3500	CG5180	1.63	0.133	0.42	0.683130051063973	0.96
CG3500	TfIIEalpha	1.56	0.133	0.42	0.683130051063973	0.96
CG3500	CG13123	1.55	0.133	0.42	0.683130051063973	0.96
Ice1	run	7.45	0.047	0.21	0.53748384988657	0.46
Ice1	Fen1	6.42	0.047	0.21	0.53748384988657	0.46
Ice1	CG13894	5.03	0.047	0.21	0.53748384988657	0.46
Ice1	pros	4.16	0.047	0.21	0.53748384988657	0.46
Ice1	su(Hw)	3.64	0.047	0.21	0.53748384988657	0.46
Ice1	CG11560	3.41	0.047	0.21	0.53748384988657	0.46
Ice1	row	2.95	0.047	0.21	0.53748384988657	0.46
Ice1	e(y)1	2.37	0.047	0.21	0.53748384988657	0.46
Ice1	grau	2.33	0.047	0.21	0.53748384988657	0.46
Ice1	CG4328	2.3	0.047	0.21	0.53748384988657	0.46
Ice1	CG32700	2.25	0.047	0.21	0.53748384988657	0.46
Ice1	Vsx1	2.25	0.047	0.21	0.53748384988657	0.46
Ice1	crm	2.2	0.047	0.21	0.53748384988657	0.46
Ice1	CG14711	2.16	0.047	0.21	0.53748384988657	0.46
Ice1	bsh	2	0.047	0.21	0.53748384988657	0.46
Ice1	SoxN	1.98	0.047	0.21	0.53748384988657	0.46
Ice1	CG12659	1.87	0.047	0.21	0.53748384988657	0.46
Ice1	mip120	1.81	0.047	0.21	0.53748384988657	0.46
Ice1	CG8314	1.8	0.047	0.21	0.53748384988657	0.46
Ice1	Zif	1.72	0.047	0.21	0.53748384988657	0.46
Ice1	dwg	1.71	0.047	0.21	0.53748384988657	0.46
Ice1	Sap30	1.63	0.047	0.21	0.53748384988657	0.46
Ice1	CG10904	1.62	0.047	0.21	0.53748384988657	0.46
Ice1	sba	1.59	0.047	0.21	0.53748384988657	0.46
Ice1	NC2alpha	1.58	0.047	0.21	0.53748384988657	0.46
Ice1	ZnT49B	1.54	0.047	0.21	0.53748384988657	0.46
Ice1	Su(z)12	1.54	0.047	0.21	0.53748384988657	0.46
Ice1	sima	1.53	0.047	0.21	0.53748384988657	0.46
Ice1	Chi	1.48	0.047	0.21	0.53748384988657	0.46
Ice1	wdn	1.45	0.047	0.21	0.53748384988657	0.46
Golgin245	Octbeta2R	8.07	0.085	-0.04	0.0666666666666667	0.01
Golgin245	CG14710	7.62	0.085	-0.04	0.0666666666666667	0.01
Golgin245	CG8216	5.04	0.085	-0.04	0.0666666666666667	0.01
Golgin245	stck	4.41	0.085	-0.04	0.0666666666666667	0.01
Golgin245	CG3909	4.33	0.085	-0.04	0.0666666666666667	0.01
Golgin245	E(z)	4.14	0.085	-0.04	0.0666666666666667	0.01
Golgin245	Pc	3.47	0.085	-0.04	0.0666666666666667	0.01
Golgin245	scro	3.06	0.085	-0.04	0.0666666666666667	0.01
Golgin245	crm	3.03	0.085	-0.04	0.0666666666666667	0.01
Golgin245	Mio	2.97	0.085	-0.04	0.0666666666666667	0.01
Golgin245	CG9799	2.82	0.085	-0.04	0.0666666666666667	0.01
Golgin245	Nf-YA	2.81	0.085	-0.04	0.0666666666666667	0.01
Golgin245	vvl	2.78	0.085	-0.04	0.0666666666666667	0.01
Golgin245	Camta	2.64	0.085	-0.04	0.0666666666666667	0.01
Golgin245	CG7987	2.61	0.085	-0.04	0.0666666666666667	0.01
Golgin245	CkIIalpha-i1	2.61	0.085	-0.04	0.0666666666666667	0.01
Golgin245	Scm	2.59	0.085	-0.04	0.0666666666666667	0.01
Golgin245	CG7818	2.36	0.085	-0.04	0.0666666666666667	0.01
Golgin245	Lpt	2.26	0.085	-0.04	0.0666666666666667	0.01
Golgin245	wdn	2.19	0.085	-0.04	0.0666666666666667	0.01
Golgin245	Mes2	2.18	0.085	-0.04	0.0666666666666667	0.01
Golgin245	Su(var)3-7	2.16	0.085	-0.04	0.0666666666666667	0.01
Golgin245	CG5196	2.13	0.085	-0.04	0.0666666666666667	0.01
Golgin245	Dref	2.1	0.085	-0.04	0.0666666666666667	0.01
Golgin245	CG6254	2.09	0.085	-0.04	0.0666666666666667	0.01
Golgin245	CG15601	2.08	0.085	-0.04	0.0666666666666667	0.01
Golgin245	nvy	2.08	0.085	-0.04	0.0666666666666667	0.01
Golgin245	ey	2.06	0.085	-0.04	0.0666666666666667	0.01
Golgin245	CG11085	1.97	0.085	-0.04	0.0666666666666667	0.01
Golgin245	ssp	1.97	0.085	-0.04	0.0666666666666667	0.01
eIF2B-delta	row	4.91	0.102	0.27	0.174077655955698	0.49
eIF2B-delta	tsh	4.68	0.102	0.27	0.174077655955698	0.49
eIF2B-delta	MED15	3.76	0.102	0.27	0.174077655955698	0.49
eIF2B-delta	Su(H)	3.27	0.102	0.27	0.174077655955698	0.49
eIF2B-delta	CG6254	3.07	0.102	0.27	0.174077655955698	0.49
eIF2B-delta	CG2712	2.71	0.102	0.27	0.174077655955698	0.49
eIF2B-delta	ssp	2.53	0.102	0.27	0.174077655955698	0.49
eIF2B-delta	toy	2.4	0.102	0.27	0.174077655955698	0.49
eIF2B-delta	Spt5	2.34	0.102	0.27	0.174077655955698	0.49
eIF2B-delta	E2f2	2.17	0.102	0.27	0.174077655955698	0.49
eIF2B-delta	Tbp	2.11	0.102	0.27	0.174077655955698	0.49
eIF2B-delta	Iswi	2.01	0.102	0.27	0.174077655955698	0.49
eIF2B-delta	mor	2.01	0.102	0.27	0.174077655955698	0.49
eIF2B-delta	CG6907	2	0.102	0.27	0.174077655955698	0.49
eIF2B-delta	ham	1.95	0.102	0.27	0.174077655955698	0.49
eIF2B-delta	hbn	1.87	0.102	0.27	0.174077655955698	0.49
eIF2B-delta	Tip60	1.83	0.102	0.27	0.174077655955698	0.49
eIF2B-delta	CG13894	1.83	0.102	0.27	0.174077655955698	0.49
eIF2B-delta	Pbp45	1.82	0.102	0.27	0.174077655955698	0.49
eIF2B-delta	CG10209	1.8	0.102	0.27	0.174077655955698	0.49
eIF2B-delta	ftz-f1	1.8	0.102	0.27	0.174077655955698	0.49
eIF2B-delta	aop	1.7	0.102	0.27	0.174077655955698	0.49
eIF2B-delta	CG11398	1.69	0.102	0.27	0.174077655955698	0.49
eIF2B-delta	Hmx	1.67	0.102	0.27	0.174077655955698	0.49
eIF2B-delta	CG31365	1.62	0.102	0.27	0.174077655955698	0.49
eIF2B-delta	dmrt99B	1.58	0.102	0.27	0.174077655955698	0.49
eIF2B-delta	sba	1.56	0.102	0.27	0.174077655955698	0.49
eIF2B-delta	su(Hw)	1.56	0.102	0.27	0.174077655955698	0.49
eIF2B-delta	Zif	1.55	0.102	0.27	0.174077655955698	0.49
eIF2B-delta	CG13775	1.55	0.102	0.27	0.174077655955698	0.49
CG3530	CG4707	8.53	0.228	-0.32	0.462250163521024	0.68
CG3530	Side	3.72	0.228	-0.32	0.462250163521024	0.68
CG3530	CG8216	3.7	0.228	-0.32	0.462250163521024	0.68
CG3530	dom	3.59	0.228	-0.32	0.462250163521024	0.68
CG3530	CG15601	3.58	0.228	-0.32	0.462250163521024	0.68
CG3530	ct	3.2	0.228	-0.32	0.462250163521024	0.68
CG3530	CG6765	3.12	0.228	-0.32	0.462250163521024	0.68
CG3530	bigmax	3.03	0.228	-0.32	0.462250163521024	0.68
CG3530	CG9776	2.97	0.228	-0.32	0.462250163521024	0.68
CG3530	Vsx1	2.93	0.228	-0.32	0.462250163521024	0.68
CG3530	CG18476	2.66	0.228	-0.32	0.462250163521024	0.68
CG3530	hng1	2.57	0.228	-0.32	0.462250163521024	0.68
CG3530	CG4820	2.5	0.228	-0.32	0.462250163521024	0.68
CG3530	CG11294	2.42	0.228	-0.32	0.462250163521024	0.68
CG3530	p53	2.36	0.228	-0.32	0.462250163521024	0.68
CG3530	CG17829	2.36	0.228	-0.32	0.462250163521024	0.68
CG3530	Dref	2.33	0.228	-0.32	0.462250163521024	0.68
CG3530	CG3065	2.32	0.228	-0.32	0.462250163521024	0.68
CG3530	TH1	2.32	0.228	-0.32	0.462250163521024	0.68
CG3530	Su(z)2	2.29	0.228	-0.32	0.462250163521024	0.68
CG3530	klu	2.18	0.228	-0.32	0.462250163521024	0.68
CG3530	CG12942	2.17	0.228	-0.32	0.462250163521024	0.68
CG3530	Pc	2.15	0.228	-0.32	0.462250163521024	0.68
CG3530	tara	2.04	0.228	-0.32	0.462250163521024	0.68
CG3530	esn	1.86	0.228	-0.32	0.462250163521024	0.68
CG3530	Spps	1.84	0.228	-0.32	0.462250163521024	0.68
CG3530	NK7.1	1.81	0.228	-0.32	0.462250163521024	0.68
CG3530	CG12267	1.79	0.228	-0.32	0.462250163521024	0.68
CG3530	Opbp	1.7	0.228	-0.32	0.462250163521024	0.68
CG3530	NC2beta	1.7	0.228	-0.32	0.462250163521024	0.68
CG43795	CG10321	8.54	0.295	0.04	0.683130051063973	0.79
CG43795	Side	5.81	0.295	0.04	0.683130051063973	0.79
CG43795	Crc	4.38	0.295	0.04	0.683130051063973	0.79
CG43795	CG32982	3.75	0.295	0.04	0.683130051063973	0.79
CG43795	ct	3.15	0.295	0.04	0.683130051063973	0.79
CG43795	CG9932	3	0.295	0.04	0.683130051063973	0.79
CG43795	oc	2.87	0.295	0.04	0.683130051063973	0.79
CG43795	bab2	2.59	0.295	0.04	0.683130051063973	0.79
CG43795	e(y)3	2.5	0.295	0.04	0.683130051063973	0.79
CG43795	CHES-1-like	2.27	0.295	0.04	0.683130051063973	0.79
CG43795	Ssl1	2.26	0.295	0.04	0.683130051063973	0.79
CG43795	CTCF	2.22	0.295	0.04	0.683130051063973	0.79
CG43795	TFAM	2.09	0.295	0.04	0.683130051063973	0.79
CG43795	CG17829	2.07	0.295	0.04	0.683130051063973	0.79
CG43795	Su(var)3-7	1.88	0.295	0.04	0.683130051063973	0.79
CG43795	sim	1.87	0.295	0.04	0.683130051063973	0.79
CG43795	dbr	1.85	0.295	0.04	0.683130051063973	0.79
CG43795	CG7928	1.82	0.295	0.04	0.683130051063973	0.79
CG43795	CG18476	1.78	0.295	0.04	0.683130051063973	0.79
CG43795	stwl	1.67	0.295	0.04	0.683130051063973	0.79
CG43795	apt	1.65	0.295	0.04	0.683130051063973	0.79
CG43795	CG14710	1.65	0.295	0.04	0.683130051063973	0.79
CG43795	fkh	1.61	0.295	0.04	0.683130051063973	0.79
CG43795	Asciz	1.6	0.295	0.04	0.683130051063973	0.79
CG43795	luna	1.58	0.295	0.04	0.683130051063973	0.79
CG43795	CG1024	1.56	0.295	0.04	0.683130051063973	0.79
CG43795	CG4424	1.54	0.295	0.04	0.683130051063973	0.79
CG43795	CG10979	1.5	0.295	0.04	0.683130051063973	0.79
CG43795	Bap170	1.46	0.295	0.04	0.683130051063973	0.79
CG43795	CG14441	1.43	0.295	0.04	0.683130051063973	0.79
Dcp-1	ssp	6.37	0.127	0.25	0.218217890235992	0.41
Dcp-1	CG2199	5.11	0.127	0.25	0.218217890235992	0.41
Dcp-1	GATAd	4.82	0.127	0.25	0.218217890235992	0.41
Dcp-1	CG12942	3.94	0.127	0.25	0.218217890235992	0.41
Dcp-1	Chrac-16	3.72	0.127	0.25	0.218217890235992	0.41
Dcp-1	CG32105	3.6	0.127	0.25	0.218217890235992	0.41
Dcp-1	key	3.48	0.127	0.25	0.218217890235992	0.41
Dcp-1	CG2889	3.42	0.127	0.25	0.218217890235992	0.41
Dcp-1	Opbp	3.19	0.127	0.25	0.218217890235992	0.41
Dcp-1	esn	3.14	0.127	0.25	0.218217890235992	0.41
Dcp-1	TfAP-2	3.06	0.127	0.25	0.218217890235992	0.41
Dcp-1	Scm	3.02	0.127	0.25	0.218217890235992	0.41
Dcp-1	CG7368	2.91	0.127	0.25	0.218217890235992	0.41
Dcp-1	Meics	2.63	0.127	0.25	0.218217890235992	0.41
Dcp-1	tna	2.59	0.127	0.25	0.218217890235992	0.41
Dcp-1	CG11247	2.56	0.127	0.25	0.218217890235992	0.41
Dcp-1	Crc	2.46	0.127	0.25	0.218217890235992	0.41
Dcp-1	CG12155	2.39	0.127	0.25	0.218217890235992	0.41
Dcp-1	crm	2.26	0.127	0.25	0.218217890235992	0.41
Dcp-1	lid	2.18	0.127	0.25	0.218217890235992	0.41
Dcp-1	Atu	2.13	0.127	0.25	0.218217890235992	0.41
Dcp-1	CG44247	2.12	0.127	0.25	0.218217890235992	0.41
Dcp-1	ftz-f1	2.12	0.127	0.25	0.218217890235992	0.41
Dcp-1	Sry-delta	2.08	0.127	0.25	0.218217890235992	0.41
Dcp-1	her	2.05	0.127	0.25	0.218217890235992	0.41
Dcp-1	CG11902	2.02	0.127	0.25	0.218217890235992	0.41
Dcp-1	kn	1.9	0.127	0.25	0.218217890235992	0.41
Dcp-1	CG14441	1.89	0.127	0.25	0.218217890235992	0.41
Dcp-1	Chrac-14	1.86	0.127	0.25	0.218217890235992	0.41
Dcp-1	pita	1.85	0.127	0.25	0.218217890235992	0.41
Pi3K59F	CG9948	4.73	0.117	-0.53	0.0975900072948533	0.13
Pi3K59F	Trl	4.69	0.117	-0.53	0.0975900072948533	0.13
Pi3K59F	ph-p	3.91	0.117	-0.53	0.0975900072948533	0.13
Pi3K59F	Zif	3.11	0.117	-0.53	0.0975900072948533	0.13
Pi3K59F	CG8950	3.07	0.117	-0.53	0.0975900072948533	0.13
Pi3K59F	dwg	2.64	0.117	-0.53	0.0975900072948533	0.13
Pi3K59F	CG7745	2.64	0.117	-0.53	0.0975900072948533	0.13
Pi3K59F	l(3)73Ah	2.64	0.117	-0.53	0.0975900072948533	0.13
Pi3K59F	Ssl1	2.41	0.117	-0.53	0.0975900072948533	0.13
Pi3K59F	CG1663	2.4	0.117	-0.53	0.0975900072948533	0.13
Pi3K59F	NELF-B	2.28	0.117	-0.53	0.0975900072948533	0.13
Pi3K59F	CG3313	2.26	0.117	-0.53	0.0975900072948533	0.13
Pi3K59F	TfIIEalpha	2.23	0.117	-0.53	0.0975900072948533	0.13
Pi3K59F	Ssrp	2.19	0.117	-0.53	0.0975900072948533	0.13
Pi3K59F	hng3	2.15	0.117	-0.53	0.0975900072948533	0.13
Pi3K59F	E2f2	2.14	0.117	-0.53	0.0975900072948533	0.13
Pi3K59F	fru	2	0.117	-0.53	0.0975900072948533	0.13
Pi3K59F	CG6907	1.92	0.117	-0.53	0.0975900072948533	0.13
Pi3K59F	CTPsyn	1.9	0.117	-0.53	0.0975900072948533	0.13
Pi3K59F	Atu	1.85	0.117	-0.53	0.0975900072948533	0.13
Pi3K59F	CG34340	1.81	0.117	-0.53	0.0975900072948533	0.13
Pi3K59F	Aef1	1.8	0.117	-0.53	0.0975900072948533	0.13
Pi3K59F	CG2199	1.73	0.117	-0.53	0.0975900072948533	0.13
Pi3K59F	CG1602	1.72	0.117	-0.53	0.0975900072948533	0.13
Pi3K59F	CG34376	1.72	0.117	-0.53	0.0975900072948533	0.13
Pi3K59F	CG8765	1.68	0.117	-0.53	0.0975900072948533	0.13
Pi3K59F	e(y)1	1.67	0.117	-0.53	0.0975900072948533	0.13
Pi3K59F	pita	1.67	0.117	-0.53	0.0975900072948533	0.13
Pi3K59F	Dip2	1.66	0.117	-0.53	0.0975900072948533	0.13
Pi3K59F	Lpt	1.64	0.117	-0.53	0.0975900072948533	0.13
apt	CG42748	7.71	0.186	0.46	0.786795792469443	0.47
apt	Blimp-1	4.28	0.186	0.46	0.786795792469443	0.47
apt	CG11902	4.13	0.186	0.46	0.786795792469443	0.47
apt	Hmg-2	3.95	0.186	0.46	0.786795792469443	0.47
apt	Cdc5	3.91	0.186	0.46	0.786795792469443	0.47
apt	toy	3.54	0.186	0.46	0.786795792469443	0.47
apt	CG31224	3.47	0.186	0.46	0.786795792469443	0.47
apt	CG3909	3.17	0.186	0.46	0.786795792469443	0.47
apt	CTCF	3.01	0.186	0.46	0.786795792469443	0.47
apt	bab2	2.9	0.186	0.46	0.786795792469443	0.47
apt	Met	2.76	0.186	0.46	0.786795792469443	0.47
apt	Atf3	2.74	0.186	0.46	0.786795792469443	0.47
apt	CG32532	2.7	0.186	0.46	0.786795792469443	0.47
apt	CG8145	2.62	0.186	0.46	0.786795792469443	0.47
apt	CG7368	2.55	0.186	0.46	0.786795792469443	0.47
apt	CG17803	2.49	0.186	0.46	0.786795792469443	0.47
apt	CG34376	2.47	0.186	0.46	0.786795792469443	0.47
apt	CG4936	2.46	0.186	0.46	0.786795792469443	0.47
apt	Hr38	2.36	0.186	0.46	0.786795792469443	0.47
apt	NfI	2.29	0.186	0.46	0.786795792469443	0.47
apt	NC2alpha	2.27	0.186	0.46	0.786795792469443	0.47
apt	Elp3	2.24	0.186	0.46	0.786795792469443	0.47
apt	CG10631	2.24	0.186	0.46	0.786795792469443	0.47
apt	bi	2.23	0.186	0.46	0.786795792469443	0.47
apt	MED20	2.19	0.186	0.46	0.786795792469443	0.47
apt	fu2	2.15	0.186	0.46	0.786795792469443	0.47
apt	grau	2.02	0.186	0.46	0.786795792469443	0.47
apt	CG33695	2.02	0.186	0.46	0.786795792469443	0.47
apt	Su(z)12	1.99	0.186	0.46	0.786795792469443	0.47
apt	CG8924	1.94	0.186	0.46	0.786795792469443	0.47
Pde8	kn	6.03	0.053	0.25	0.683130051063973	0.81
Pde8	e(y)1	5.09	0.053	0.25	0.683130051063973	0.81
Pde8	CG12659	4.89	0.053	0.25	0.683130051063973	0.81
Pde8	CG4936	2.96	0.053	0.25	0.683130051063973	0.81
Pde8	Lim3	2.89	0.053	0.25	0.683130051063973	0.81
Pde8	MED30	2.66	0.053	0.25	0.683130051063973	0.81
Pde8	E(z)	2.42	0.053	0.25	0.683130051063973	0.81
Pde8	CG11560	2.33	0.053	0.25	0.683130051063973	0.81
Pde8	CG43689	2.25	0.053	0.25	0.683130051063973	0.81
Pde8	hth	2.22	0.053	0.25	0.683130051063973	0.81
Pde8	Scm	2.11	0.053	0.25	0.683130051063973	0.81
Pde8	Mes2	2.03	0.053	0.25	0.683130051063973	0.81
Pde8	Tbp	1.98	0.053	0.25	0.683130051063973	0.81
Pde8	Dif	1.98	0.053	0.25	0.683130051063973	0.81
Pde8	NK7.1	1.96	0.053	0.25	0.683130051063973	0.81
Pde8	CG30020	1.9	0.053	0.25	0.683130051063973	0.81
Pde8	MBD-R2	1.89	0.053	0.25	0.683130051063973	0.81
Pde8	CG18476	1.88	0.053	0.25	0.683130051063973	0.81
Pde8	stwl	1.88	0.053	0.25	0.683130051063973	0.81
Pde8	Sox102F	1.87	0.053	0.25	0.683130051063973	0.81
Pde8	scro	1.84	0.053	0.25	0.683130051063973	0.81
Pde8	CG32982	1.78	0.053	0.25	0.683130051063973	0.81
Pde8	CG9650	1.73	0.053	0.25	0.683130051063973	0.81
Pde8	hng3	1.72	0.053	0.25	0.683130051063973	0.81
Pde8	tsh	1.69	0.053	0.25	0.683130051063973	0.81
Pde8	CG44002	1.69	0.053	0.25	0.683130051063973	0.81
Pde8	lov	1.68	0.053	0.25	0.683130051063973	0.81
Pde8	CG44247	1.67	0.053	0.25	0.683130051063973	0.81
Pde8	CG8765	1.65	0.053	0.25	0.683130051063973	0.81
Pde8	Mef2	1.63	0.053	0.25	0.683130051063973	0.81
l(2)not	Su(var)3-9	4.7	0.094	0.39	1	1
l(2)not	Awh	4.17	0.094	0.39	1	1
l(2)not	HP1b	4.16	0.094	0.39	1	1
l(2)not	zfh1	4.13	0.094	0.39	1	1
l(2)not	Rbf	3.94	0.094	0.39	1	1
l(2)not	CG11247	3.87	0.094	0.39	1	1
l(2)not	Nf-YC	3.4	0.094	0.39	1	1
l(2)not	oc	2.98	0.094	0.39	1	1
l(2)not	CG9799	2.92	0.094	0.39	1	1
l(2)not	tj	2.89	0.094	0.39	1	1
l(2)not	Pcl	2.69	0.094	0.39	1	1
l(2)not	CG18262	2.56	0.094	0.39	1	1
l(2)not	MED20	2.54	0.094	0.39	1	1
l(2)not	ecd	2.5	0.094	0.39	1	1
l(2)not	CG6254	2.47	0.094	0.39	1	1
l(2)not	fd68A	2.43	0.094	0.39	1	1
l(2)not	nvy	2.41	0.094	0.39	1	1
l(2)not	CG8319	2.23	0.094	0.39	1	1
l(2)not	bab2	2.11	0.094	0.39	1	1
l(2)not	Zif	2.11	0.094	0.39	1	1
l(2)not	CG12942	2.09	0.094	0.39	1	1
l(2)not	nerfin-1	2.02	0.094	0.39	1	1
l(2)not	Met	2.01	0.094	0.39	1	1
l(2)not	Scm	1.98	0.094	0.39	1	1
l(2)not	Taf1	1.94	0.094	0.39	1	1
l(2)not	MED4	1.92	0.094	0.39	1	1
l(2)not	CG10979	1.91	0.094	0.39	1	1
l(2)not	Atf3	1.91	0.094	0.39	1	1
l(2)not	CG7928	1.89	0.094	0.39	1	1
l(2)not	Mef2	1.87	0.094	0.39	1	1
l(2)tid	CHES-1-like	4.92	0.187	-0.31	0.149071198499986	0.05
l(2)tid	CG17361	4.85	0.187	-0.31	0.149071198499986	0.05
l(2)tid	Sap30	3.69	0.187	-0.31	0.149071198499986	0.05
l(2)tid	CG9305	3.29	0.187	-0.31	0.149071198499986	0.05
l(2)tid	CG3726	3.25	0.187	-0.31	0.149071198499986	0.05
l(2)tid	fd68A	3.03	0.187	-0.31	0.149071198499986	0.05
l(2)tid	wdn	2.84	0.187	-0.31	0.149071198499986	0.05
l(2)tid	Camta	2.79	0.187	-0.31	0.149071198499986	0.05
l(2)tid	CG3815	2.75	0.187	-0.31	0.149071198499986	0.05
l(2)tid	CG4936	2.73	0.187	-0.31	0.149071198499986	0.05
l(2)tid	CG2889	2.59	0.187	-0.31	0.149071198499986	0.05
l(2)tid	CG11414	2.52	0.187	-0.31	0.149071198499986	0.05
l(2)tid	apt	2.47	0.187	-0.31	0.149071198499986	0.05
l(2)tid	CG31388	2.32	0.187	-0.31	0.149071198499986	0.05
l(2)tid	CG7368	2.27	0.187	-0.31	0.149071198499986	0.05
l(2)tid	msl-3	2.26	0.187	-0.31	0.149071198499986	0.05
l(2)tid	CG11317	2.22	0.187	-0.31	0.149071198499986	0.05
l(2)tid	Xpd	2.16	0.187	-0.31	0.149071198499986	0.05
l(2)tid	l(3)73Ah	2.1	0.187	-0.31	0.149071198499986	0.05
l(2)tid	Sox21b	2.07	0.187	-0.31	0.149071198499986	0.05
l(2)tid	pros	2.05	0.187	-0.31	0.149071198499986	0.05
l(2)tid	Cdc5	1.96	0.187	-0.31	0.149071198499986	0.05
l(2)tid	luna	1.9	0.187	-0.31	0.149071198499986	0.05
l(2)tid	Su(var)3-7	1.85	0.187	-0.31	0.149071198499986	0.05
l(2)tid	CG11398	1.8	0.187	-0.31	0.149071198499986	0.05
l(2)tid	ERR	1.77	0.187	-0.31	0.149071198499986	0.05
l(2)tid	CG3407	1.74	0.187	-0.31	0.149071198499986	0.05
l(2)tid	mTTF	1.7	0.187	-0.31	0.149071198499986	0.05
l(2)tid	Mat1	1.69	0.187	-0.31	0.149071198499986	0.05
l(2)tid	yem	1.68	0.187	-0.31	0.149071198499986	0.05
egl	NK7.1	4.91	0.172	-0.08	0.29277002188456	0.21
egl	Mef2	3.77	0.172	-0.08	0.29277002188456	0.21
egl	apt	3.68	0.172	-0.08	0.29277002188456	0.21
egl	bi	3.62	0.172	-0.08	0.29277002188456	0.21
egl	sba	3.59	0.172	-0.08	0.29277002188456	0.21
egl	Pbp45	3	0.172	-0.08	0.29277002188456	0.21
egl	fu2	2.3	0.172	-0.08	0.29277002188456	0.21
egl	ktub	2.23	0.172	-0.08	0.29277002188456	0.21
egl	CG2712	2.13	0.172	-0.08	0.29277002188456	0.21
egl	CG6683	2.13	0.172	-0.08	0.29277002188456	0.21
egl	CG2199	1.95	0.172	-0.08	0.29277002188456	0.21
egl	msl-3	1.93	0.172	-0.08	0.29277002188456	0.21
egl	run	1.9	0.172	-0.08	0.29277002188456	0.21
egl	CG13123	1.88	0.172	-0.08	0.29277002188456	0.21
egl	Su(z)2	1.77	0.172	-0.08	0.29277002188456	0.21
egl	noc	1.68	0.172	-0.08	0.29277002188456	0.21
egl	NfI	1.64	0.172	-0.08	0.29277002188456	0.21
egl	MBD-R2	1.59	0.172	-0.08	0.29277002188456	0.21
egl	CG2790	1.52	0.172	-0.08	0.29277002188456	0.21
egl	CTPsyn	1.5	0.172	-0.08	0.29277002188456	0.21
egl	CG42748	1.5	0.172	-0.08	0.29277002188456	0.21
egl	CG5033	1.46	0.172	-0.08	0.29277002188456	0.21
egl	Su(var)3-9	1.45	0.172	-0.08	0.29277002188456	0.21
egl	ap	1.41	0.172	-0.08	0.29277002188456	0.21
egl	CG4707	1.4	0.172	-0.08	0.29277002188456	0.21
egl	stck	1.38	0.172	-0.08	0.29277002188456	0.21
egl	CG30020	1.38	0.172	-0.08	0.29277002188456	0.21
egl	MED27	1.38	0.172	-0.08	0.29277002188456	0.21
egl	CG4570	1.36	0.172	-0.08	0.29277002188456	0.21
egl	az2	1.36	0.172	-0.08	0.29277002188456	0.21
Ssrp	dan	7.2	0.122	-0.32	0.29277002188456	0.37
Ssrp	Taf1	6.4	0.122	-0.32	0.29277002188456	0.37
Ssrp	CG4553	4.26	0.122	-0.32	0.29277002188456	0.37
Ssrp	CG10904	4.13	0.122	-0.32	0.29277002188456	0.37
Ssrp	CG3313	3.88	0.122	-0.32	0.29277002188456	0.37
Ssrp	bi	3.47	0.122	-0.32	0.29277002188456	0.37
Ssrp	CG13624	3.2	0.122	-0.32	0.29277002188456	0.37
Ssrp	mamo	3.11	0.122	-0.32	0.29277002188456	0.37
Ssrp	CG7154	3.1	0.122	-0.32	0.29277002188456	0.37
Ssrp	cbt	3	0.122	-0.32	0.29277002188456	0.37
Ssrp	CG14200	2.52	0.122	-0.32	0.29277002188456	0.37
Ssrp	CG32700	2.36	0.122	-0.32	0.29277002188456	0.37
Ssrp	CG6683	2.3	0.122	-0.32	0.29277002188456	0.37
Ssrp	hng1	2.29	0.122	-0.32	0.29277002188456	0.37
Ssrp	CG14710	2.17	0.122	-0.32	0.29277002188456	0.37
Ssrp	tef	2.11	0.122	-0.32	0.29277002188456	0.37
Ssrp	Lim3	1.95	0.122	-0.32	0.29277002188456	0.37
Ssrp	pzg	1.88	0.122	-0.32	0.29277002188456	0.37
Ssrp	Elp3	1.81	0.122	-0.32	0.29277002188456	0.37
Ssrp	CG3281	1.77	0.122	-0.32	0.29277002188456	0.37
Ssrp	bs	1.76	0.122	-0.32	0.29277002188456	0.37
Ssrp	Fen1	1.73	0.122	-0.32	0.29277002188456	0.37
Ssrp	D	1.71	0.122	-0.32	0.29277002188456	0.37
Ssrp	Spt3	1.68	0.122	-0.32	0.29277002188456	0.37
Ssrp	nvy	1.61	0.122	-0.32	0.29277002188456	0.37
Ssrp	CG17802	1.58	0.122	-0.32	0.29277002188456	0.37
Ssrp	CG12942	1.57	0.122	-0.32	0.29277002188456	0.37
Ssrp	Mef2	1.53	0.122	-0.32	0.29277002188456	0.37
Ssrp	CG6907	1.52	0.122	-0.32	0.29277002188456	0.37
Ssrp	tara	1.52	0.122	-0.32	0.29277002188456	0.37
CG4585	Zif	5.14	0.122	0.18	0.382970843102535	0.47
CG4585	CG18262	4.86	0.122	0.18	0.382970843102535	0.47
CG4585	CG10959	4.02	0.122	0.18	0.382970843102535	0.47
CG4585	Sox102F	3.36	0.122	0.18	0.382970843102535	0.47
CG4585	Opbp	2.98	0.122	0.18	0.382970843102535	0.47
CG4585	crm	2.93	0.122	0.18	0.382970843102535	0.47
CG4585	CG10366	2.66	0.122	0.18	0.382970843102535	0.47
CG4585	TfIIFbeta	2.58	0.122	0.18	0.382970843102535	0.47
CG4585	CHES-1-like	2.45	0.122	0.18	0.382970843102535	0.47
CG4585	CG8159	2.43	0.122	0.18	0.382970843102535	0.47
CG4585	CG11902	2.17	0.122	0.18	0.382970843102535	0.47
CG4585	CG7368	1.88	0.122	0.18	0.382970843102535	0.47
CG4585	vvl	1.86	0.122	0.18	0.382970843102535	0.47
CG4585	Su(z)2	1.84	0.122	0.18	0.382970843102535	0.47
CG4585	yem	1.81	0.122	0.18	0.382970843102535	0.47
CG4585	CG2202	1.72	0.122	0.18	0.382970843102535	0.47
CG4585	Brf	1.7	0.122	0.18	0.382970843102535	0.47
CG4585	dalao	1.67	0.122	0.18	0.382970843102535	0.47
CG4585	CG3407	1.65	0.122	0.18	0.382970843102535	0.47
CG4585	CTCF	1.63	0.122	0.18	0.382970843102535	0.47
CG4585	ssp	1.58	0.122	0.18	0.382970843102535	0.47
CG4585	Chi	1.56	0.122	0.18	0.382970843102535	0.47
CG4585	Hr39	1.54	0.122	0.18	0.382970843102535	0.47
CG4585	CG2790	1.53	0.122	0.18	0.382970843102535	0.47
CG4585	e(y)3	1.5	0.122	0.18	0.382970843102535	0.47
CG4585	CrebA	1.5	0.122	0.18	0.382970843102535	0.47
CG4585	MED25	1.49	0.122	0.18	0.382970843102535	0.47
CG4585	Blimp-1	1.49	0.122	0.18	0.382970843102535	0.47
CG4585	CG34340	1.46	0.122	0.18	0.382970843102535	0.47
CG4585	bab2	1.45	0.122	0.18	0.382970843102535	0.47
CG5569	Opbp	4.56	0.156	-0.05	0.124034734589208	0.06
CG5569	stc	3.78	0.156	-0.05	0.124034734589208	0.06
CG5569	mTTF	3.67	0.156	-0.05	0.124034734589208	0.06
CG5569	jumu	3.05	0.156	-0.05	0.124034734589208	0.06
CG5569	CG1024	2.97	0.156	-0.05	0.124034734589208	0.06
CG5569	CG17803	2.93	0.156	-0.05	0.124034734589208	0.06
CG5569	fd59A	2.84	0.156	-0.05	0.124034734589208	0.06
CG5569	Mat1	2.7	0.156	-0.05	0.124034734589208	0.06
CG5569	CG8319	2.55	0.156	-0.05	0.124034734589208	0.06
CG5569	CG10321	2.41	0.156	-0.05	0.124034734589208	0.06
CG5569	dm	2.34	0.156	-0.05	0.124034734589208	0.06
CG5569	Ssrp	2.29	0.156	-0.05	0.124034734589208	0.06
CG5569	CG9776	2.2	0.156	-0.05	0.124034734589208	0.06
CG5569	HP1b	2.18	0.156	-0.05	0.124034734589208	0.06
CG5569	CG3847	2.16	0.156	-0.05	0.124034734589208	0.06
CG5569	CG2712	2.12	0.156	-0.05	0.124034734589208	0.06
CG5569	scro	2.12	0.156	-0.05	0.124034734589208	0.06
CG5569	Set2	2.06	0.156	-0.05	0.124034734589208	0.06
CG5569	CG1647	2.05	0.156	-0.05	0.124034734589208	0.06
CG5569	CG12659	2.01	0.156	-0.05	0.124034734589208	0.06
CG5569	CG7154	1.97	0.156	-0.05	0.124034734589208	0.06
CG5569	hth	1.95	0.156	-0.05	0.124034734589208	0.06
CG5569	CG32700	1.94	0.156	-0.05	0.124034734589208	0.06
CG5569	CG6163	1.94	0.156	-0.05	0.124034734589208	0.06
CG5569	gce	1.93	0.156	-0.05	0.124034734589208	0.06
CG5569	Sry-delta	1.91	0.156	-0.05	0.124034734589208	0.06
CG5569	fd68A	1.87	0.156	-0.05	0.124034734589208	0.06
CG5569	CG32105	1.84	0.156	-0.05	0.124034734589208	0.06
CG5569	CG8145	1.76	0.156	-0.05	0.124034734589208	0.06
CG5569	CG12155	1.64	0.156	-0.05	0.124034734589208	0.06
TM4SF	CG10669	10.08	0.288	0.54	0.509175077217316	0.22
TM4SF	CG9948	7.25	0.288	0.54	0.509175077217316	0.22
TM4SF	CG1024	6.07	0.288	0.54	0.509175077217316	0.22
TM4SF	CG32982	4.85	0.288	0.54	0.509175077217316	0.22
TM4SF	az2	3.75	0.288	0.54	0.509175077217316	0.22
TM4SF	dwg	3.02	0.288	0.54	0.509175077217316	0.22
TM4SF	stc	3.02	0.288	0.54	0.509175077217316	0.22
TM4SF	CG7154	2.89	0.288	0.54	0.509175077217316	0.22
TM4SF	NK7.1	2.76	0.288	0.54	0.509175077217316	0.22
TM4SF	Pcl	2.67	0.288	0.54	0.509175077217316	0.22
TM4SF	aop	2.55	0.288	0.54	0.509175077217316	0.22
TM4SF	CG6254	2.53	0.288	0.54	0.509175077217316	0.22
TM4SF	CG14117	2.51	0.288	0.54	0.509175077217316	0.22
TM4SF	Ssrp	2.41	0.288	0.54	0.509175077217316	0.22
TM4SF	CG8950	2.4	0.288	0.54	0.509175077217316	0.22
TM4SF	CG4424	2.39	0.288	0.54	0.509175077217316	0.22
TM4SF	CG2889	2.39	0.288	0.54	0.509175077217316	0.22
TM4SF	CG12299	2.26	0.288	0.54	0.509175077217316	0.22
TM4SF	Kdm4A	2.26	0.288	0.54	0.509175077217316	0.22
TM4SF	CG8159	2.26	0.288	0.54	0.509175077217316	0.22
TM4SF	CG12219	2.19	0.288	0.54	0.509175077217316	0.22
TM4SF	MED28	2.07	0.288	0.54	0.509175077217316	0.22
TM4SF	CHES-1-like	1.96	0.288	0.54	0.509175077217316	0.22
TM4SF	CG6907	1.92	0.288	0.54	0.509175077217316	0.22
TM4SF	ftz-f1	1.91	0.288	0.54	0.509175077217316	0.22
TM4SF	CG9776	1.88	0.288	0.54	0.509175077217316	0.22
TM4SF	sima	1.87	0.288	0.54	0.509175077217316	0.22
TM4SF	SoxN	1.82	0.288	0.54	0.509175077217316	0.22
TM4SF	CG13123	1.81	0.288	0.54	0.509175077217316	0.22
TM4SF	CG12942	1.8	0.288	0.54	0.509175077217316	0.22
DCP1	CG34340	4.02	0.142	0	0.683130051063973	0.5
DCP1	crm	3.37	0.142	0	0.683130051063973	0.5
DCP1	stc	3.22	0.142	0	0.683130051063973	0.5
DCP1	CG4936	2.91	0.142	0	0.683130051063973	0.5
DCP1	CG10274	2.74	0.142	0	0.683130051063973	0.5
DCP1	CG8388	2.42	0.142	0	0.683130051063973	0.5
DCP1	bon	2.41	0.142	0	0.683130051063973	0.5
DCP1	fru	2.38	0.142	0	0.683130051063973	0.5
DCP1	elB	2.36	0.142	0	0.683130051063973	0.5
DCP1	stck	2.34	0.142	0	0.683130051063973	0.5
DCP1	Atf3	2.2	0.142	0	0.683130051063973	0.5
DCP1	lov	2.19	0.142	0	0.683130051063973	0.5
DCP1	Chrac-16	2.17	0.142	0	0.683130051063973	0.5
DCP1	Meics	2.14	0.142	0	0.683130051063973	0.5
DCP1	CG12267	2.13	0.142	0	0.683130051063973	0.5
DCP1	CG12236	2.13	0.142	0	0.683130051063973	0.5
DCP1	dan	2.08	0.142	0	0.683130051063973	0.5
DCP1	CG5180	2.03	0.142	0	0.683130051063973	0.5
DCP1	CG32105	2.03	0.142	0	0.683130051063973	0.5
DCP1	bsh	2.02	0.142	0	0.683130051063973	0.5
DCP1	hng3	1.96	0.142	0	0.683130051063973	0.5
DCP1	gce	1.94	0.142	0	0.683130051063973	0.5
DCP1	hth	1.93	0.142	0	0.683130051063973	0.5
DCP1	D	1.86	0.142	0	0.683130051063973	0.5
DCP1	Su(H)	1.82	0.142	0	0.683130051063973	0.5
DCP1	dom	1.79	0.142	0	0.683130051063973	0.5
DCP1	CTPsyn	1.78	0.142	0	0.683130051063973	0.5
DCP1	CG7987	1.75	0.142	0	0.683130051063973	0.5
DCP1	CG14710	1.72	0.142	0	0.683130051063973	0.5
DCP1	CG18476	1.71	0.142	0	0.683130051063973	0.5
DNA-ligI	Camta	3.18	0.098	-0.02	0.447213595499958	0.38
DNA-ligI	CG3838	2.6	0.098	-0.02	0.447213595499958	0.38
DNA-ligI	CG11710	2.37	0.098	-0.02	0.447213595499958	0.38
DNA-ligI	CG3919	2.26	0.098	-0.02	0.447213595499958	0.38
DNA-ligI	CG15435	2.15	0.098	-0.02	0.447213595499958	0.38
DNA-ligI	CG7518	2.12	0.098	-0.02	0.447213595499958	0.38
DNA-ligI	Rpb8	2.04	0.098	-0.02	0.447213595499958	0.38
DNA-ligI	jing	2	0.098	-0.02	0.447213595499958	0.38
DNA-ligI	CG9948	1.96	0.098	-0.02	0.447213595499958	0.38
DNA-ligI	Tip60	1.92	0.098	-0.02	0.447213595499958	0.38
DNA-ligI	CG6254	1.89	0.098	-0.02	0.447213595499958	0.38
DNA-ligI	dom	1.88	0.098	-0.02	0.447213595499958	0.38
DNA-ligI	MED15	1.84	0.098	-0.02	0.447213595499958	0.38
DNA-ligI	CG14438	1.83	0.098	-0.02	0.447213595499958	0.38
DNA-ligI	CG11247	1.76	0.098	-0.02	0.447213595499958	0.38
DNA-ligI	CG1024	1.75	0.098	-0.02	0.447213595499958	0.38
DNA-ligI	CG2129	1.74	0.098	-0.02	0.447213595499958	0.38
DNA-ligI	CG10669	1.74	0.098	-0.02	0.447213595499958	0.38
DNA-ligI	Vsx2	1.73	0.098	-0.02	0.447213595499958	0.38
DNA-ligI	CG10274	1.73	0.098	-0.02	0.447213595499958	0.38
DNA-ligI	Dll	1.68	0.098	-0.02	0.447213595499958	0.38
DNA-ligI	CG11294	1.66	0.098	-0.02	0.447213595499958	0.38
DNA-ligI	Hmx	1.66	0.098	-0.02	0.447213595499958	0.38
DNA-ligI	hth	1.65	0.098	-0.02	0.447213595499958	0.38
DNA-ligI	l(3)73Ah	1.64	0.098	-0.02	0.447213595499958	0.38
DNA-ligI	Dad	1.61	0.098	-0.02	0.447213595499958	0.38
DNA-ligI	CG3313	1.61	0.098	-0.02	0.447213595499958	0.38
DNA-ligI	CG6654	1.59	0.098	-0.02	0.447213595499958	0.38
DNA-ligI	ZnT49B	1.59	0.098	-0.02	0.447213595499958	0.38
DNA-ligI	e(y)3	1.57	0.098	-0.02	0.447213595499958	0.38
Upf3	fkh	8.65	0.109	0.11	0.124034734589208	0.27
Upf3	Kdm4A	7.85	0.109	0.11	0.124034734589208	0.27
Upf3	CG3919	5.79	0.109	0.11	0.124034734589208	0.27
Upf3	Zif	3.33	0.109	0.11	0.124034734589208	0.27
Upf3	ADD1	3.32	0.109	0.11	0.124034734589208	0.27
Upf3	CG43689	2.97	0.109	0.11	0.124034734589208	0.27
Upf3	CG1024	2.86	0.109	0.11	0.124034734589208	0.27
Upf3	CG14441	2.78	0.109	0.11	0.124034734589208	0.27
Upf3	Cdc5	2.66	0.109	0.11	0.124034734589208	0.27
Upf3	CG11247	2.58	0.109	0.11	0.124034734589208	0.27
Upf3	CG4360	2.48	0.109	0.11	0.124034734589208	0.27
Upf3	CG10366	2.17	0.109	0.11	0.124034734589208	0.27
Upf3	e(y)3	2.1	0.109	0.11	0.124034734589208	0.27
Upf3	CR43670	2.03	0.109	0.11	0.124034734589208	0.27
Upf3	CG8281	1.92	0.109	0.11	0.124034734589208	0.27
Upf3	Crc	1.91	0.109	0.11	0.124034734589208	0.27
Upf3	fd68A	1.87	0.109	0.11	0.124034734589208	0.27
Upf3	Xbp1	1.85	0.109	0.11	0.124034734589208	0.27
Upf3	CG3407	1.81	0.109	0.11	0.124034734589208	0.27
Upf3	TfIIEalpha	1.79	0.109	0.11	0.124034734589208	0.27
Upf3	ranshi	1.76	0.109	0.11	0.124034734589208	0.27
Upf3	MED15	1.74	0.109	0.11	0.124034734589208	0.27
Upf3	Set2	1.73	0.109	0.11	0.124034734589208	0.27
Upf3	CG6163	1.73	0.109	0.11	0.124034734589208	0.27
Upf3	tsh	1.72	0.109	0.11	0.124034734589208	0.27
Upf3	Dll	1.69	0.109	0.11	0.124034734589208	0.27
Upf3	Hakai	1.64	0.109	0.11	0.124034734589208	0.27
Upf3	Asciz	1.61	0.109	0.11	0.124034734589208	0.27
Upf3	ktub	1.6	0.109	0.11	0.124034734589208	0.27
Upf3	CG32105	1.58	0.109	0.11	0.124034734589208	0.27
CG5339	CG7154	6.4	0.16	0.77	1	0.69
CG5339	Mtp	6.29	0.16	0.77	1	0.69
CG5339	ppl	3.89	0.16	0.77	1	0.69
CG5339	Atf-2	3.18	0.16	0.77	1	0.69
CG5339	CG9799	2.86	0.16	0.77	1	0.69
CG5339	CG3065	2.75	0.16	0.77	1	0.69
CG5339	pita	2.68	0.16	0.77	1	0.69
CG5339	Usf	2.53	0.16	0.77	1	0.69
CG5339	cbt	2.48	0.16	0.77	1	0.69
CG5339	CG11560	2.45	0.16	0.77	1	0.69
CG5339	Lmpt	2.38	0.16	0.77	1	0.69
CG5339	tna	2.26	0.16	0.77	1	0.69
CG5339	fkh	2.17	0.16	0.77	1	0.69
CG5339	achi	2.16	0.16	0.77	1	0.69
CG5339	Dad	2.16	0.16	0.77	1	0.69
CG5339	dmrt99B	2.12	0.16	0.77	1	0.69
CG5339	CG17829	2.07	0.16	0.77	1	0.69
CG5339	MED28	2.06	0.16	0.77	1	0.69
CG5339	Met	2.06	0.16	0.77	1	0.69
CG5339	Sap30	2.05	0.16	0.77	1	0.69
CG5339	stc	2	0.16	0.77	1	0.69
CG5339	CG3909	1.98	0.16	0.77	1	0.69
CG5339	Dref	1.95	0.16	0.77	1	0.69
CG5339	Mio	1.94	0.16	0.77	1	0.69
CG5339	CG32700	1.89	0.16	0.77	1	0.69
CG5339	CG9776	1.88	0.16	0.77	1	0.69
CG5339	CG6683	1.86	0.16	0.77	1	0.69
CG5339	CG17361	1.82	0.16	0.77	1	0.69
CG5339	hng1	1.79	0.16	0.77	1	0.69
CG5339	kn	1.78	0.16	0.77	1	0.69
Ca-P60A	CG12236	8.21	0.183	0.43	0.654653670707977	0.4
Ca-P60A	Spt3	8.02	0.183	0.43	0.654653670707977	0.4
Ca-P60A	CG31388	6.62	0.183	0.43	0.654653670707977	0.4
Ca-P60A	Crc	5.48	0.183	0.43	0.654653670707977	0.4
Ca-P60A	CG4820	5.04	0.183	0.43	0.654653670707977	0.4
Ca-P60A	Su(var)3-7	4.91	0.183	0.43	0.654653670707977	0.4
Ca-P60A	elB	4.73	0.183	0.43	0.654653670707977	0.4
Ca-P60A	CG15601	4.66	0.183	0.43	0.654653670707977	0.4
Ca-P60A	CG34376	3.15	0.183	0.43	0.654653670707977	0.4
Ca-P60A	bsh	2.89	0.183	0.43	0.654653670707977	0.4
Ca-P60A	CG2202	2.84	0.183	0.43	0.654653670707977	0.4
Ca-P60A	Pbp95	2.77	0.183	0.43	0.654653670707977	0.4
Ca-P60A	CG14711	2.75	0.183	0.43	0.654653670707977	0.4
Ca-P60A	Zif	2.7	0.183	0.43	0.654653670707977	0.4
Ca-P60A	Vsx1	2.69	0.183	0.43	0.654653670707977	0.4
Ca-P60A	Mrtf	2.63	0.183	0.43	0.654653670707977	0.4
Ca-P60A	Su(z)2	2.37	0.183	0.43	0.654653670707977	0.4
Ca-P60A	CG1602	2.29	0.183	0.43	0.654653670707977	0.4
Ca-P60A	Aef1	2.26	0.183	0.43	0.654653670707977	0.4
Ca-P60A	Trl	2.18	0.183	0.43	0.654653670707977	0.4
Ca-P60A	CG11294	2.18	0.183	0.43	0.654653670707977	0.4
Ca-P60A	HP1b	2.15	0.183	0.43	0.654653670707977	0.4
Ca-P60A	Mio	2.13	0.183	0.43	0.654653670707977	0.4
Ca-P60A	Sap30	2.09	0.183	0.43	0.654653670707977	0.4
Ca-P60A	Hr39	2.08	0.183	0.43	0.654653670707977	0.4
Ca-P60A	tef	2.07	0.183	0.43	0.654653670707977	0.4
Ca-P60A	MRG15	2.04	0.183	0.43	0.654653670707977	0.4
Ca-P60A	TfAP-2	2	0.183	0.43	0.654653670707977	0.4
Ca-P60A	vvl	2	0.183	0.43	0.654653670707977	0.4
Ca-P60A	CG18262	1.97	0.183	0.43	0.654653670707977	0.4
Tal	MED27	7.7	0.194	-0.04	0.333333333333333	0.27
Tal	CG11710	7.37	0.194	-0.04	0.333333333333333	0.27
Tal	bs	6.48	0.194	-0.04	0.333333333333333	0.27
Tal	CG4936	4.01	0.194	-0.04	0.333333333333333	0.27
Tal	TfIIEalpha	2.69	0.194	-0.04	0.333333333333333	0.27
Tal	apt	2.66	0.194	-0.04	0.333333333333333	0.27
Tal	CG3909	2.56	0.194	-0.04	0.333333333333333	0.27
Tal	CG14712	2.54	0.194	-0.04	0.333333333333333	0.27
Tal	NK7.1	2.53	0.194	-0.04	0.333333333333333	0.27
Tal	Iswi	2.46	0.194	-0.04	0.333333333333333	0.27
Tal	lid	2.44	0.194	-0.04	0.333333333333333	0.27
Tal	CG8950	2.27	0.194	-0.04	0.333333333333333	0.27
Tal	CG13894	2.25	0.194	-0.04	0.333333333333333	0.27
Tal	Tip60	2.18	0.194	-0.04	0.333333333333333	0.27
Tal	CG8765	2.14	0.194	-0.04	0.333333333333333	0.27
Tal	CG8388	2.11	0.194	-0.04	0.333333333333333	0.27
Tal	Dll	2.06	0.194	-0.04	0.333333333333333	0.27
Tal	Rbsn-5	2.03	0.194	-0.04	0.333333333333333	0.27
Tal	fkh	1.95	0.194	-0.04	0.333333333333333	0.27
Tal	CG3281	1.91	0.194	-0.04	0.333333333333333	0.27
Tal	Nf-YA	1.83	0.194	-0.04	0.333333333333333	0.27
Tal	sim	1.82	0.194	-0.04	0.333333333333333	0.27
Tal	Set2	1.8	0.194	-0.04	0.333333333333333	0.27
Tal	crm	1.8	0.194	-0.04	0.333333333333333	0.27
Tal	Dref	1.79	0.194	-0.04	0.333333333333333	0.27
Tal	CG15435	1.72	0.194	-0.04	0.333333333333333	0.27
Tal	phol	1.72	0.194	-0.04	0.333333333333333	0.27
Tal	CG6683	1.72	0.194	-0.04	0.333333333333333	0.27
Tal	Rel	1.66	0.194	-0.04	0.333333333333333	0.27
Tal	ph-p	1.61	0.194	-0.04	0.333333333333333	0.27
CG2970	Dll	6.68	0.164	0.23	1	0.78
CG2970	Ssl1	5.32	0.164	0.23	1	0.78
CG2970	CG15011	3.68	0.164	0.23	1	0.78
CG2970	NK7.1	3.57	0.164	0.23	1	0.78
CG2970	Mes4	2.71	0.164	0.23	1	0.78
CG2970	CHES-1-like	2.39	0.164	0.23	1	0.78
CG2970	CG9776	2.33	0.164	0.23	1	0.78
CG2970	pros	2.14	0.164	0.23	1	0.78
CG2970	CG14710	2.1	0.164	0.23	1	0.78
CG2970	Usf	2.07	0.164	0.23	1	0.78
CG2970	egg	2.04	0.164	0.23	1	0.78
CG2970	CG43689	1.96	0.164	0.23	1	0.78
CG2970	Sap30	1.93	0.164	0.23	1	0.78
CG2970	Cdc5	1.93	0.164	0.23	1	0.78
CG2970	MED25	1.9	0.164	0.23	1	0.78
CG2970	Hr38	1.89	0.164	0.23	1	0.78
CG2970	klu	1.87	0.164	0.23	1	0.78
CG2970	Nf-YA	1.84	0.164	0.23	1	0.78
CG2970	ZnT49B	1.82	0.164	0.23	1	0.78
CG2970	RpIII128	1.81	0.164	0.23	1	0.78
CG2970	Brd8	1.75	0.164	0.23	1	0.78
CG2970	CG3065	1.74	0.164	0.23	1	0.78
CG2970	CG3838	1.73	0.164	0.23	1	0.78
CG2970	Hakai	1.63	0.164	0.23	1	0.78
CG2970	Lhr	1.63	0.164	0.23	1	0.78
CG2970	lid	1.62	0.164	0.23	1	0.78
CG2970	CG18265	1.61	0.164	0.23	1	0.78
CG2970	CG8388	1.61	0.164	0.23	1	0.78
CG2970	Tusp	1.61	0.164	0.23	1	0.78
CG2970	mld	1.59	0.164	0.23	1	0.78
thoc5	shn	6.7	0.09	0.12	0.258198889747161	0.27
thoc5	RpIII128	4.19	0.09	0.12	0.258198889747161	0.27
thoc5	CG11906	3.65	0.09	0.12	0.258198889747161	0.27
thoc5	ERR	3.38	0.09	0.12	0.258198889747161	0.27
thoc5	Xpd	3.16	0.09	0.12	0.258198889747161	0.27
thoc5	stwl	3.04	0.09	0.12	0.258198889747161	0.27
thoc5	CG3281	2.68	0.09	0.12	0.258198889747161	0.27
thoc5	CG3838	2.6	0.09	0.12	0.258198889747161	0.27
thoc5	dve	2.59	0.09	0.12	0.258198889747161	0.27
thoc5	Taf1	2.54	0.09	0.12	0.258198889747161	0.27
thoc5	Su(H)	2.47	0.09	0.12	0.258198889747161	0.27
thoc5	Lhr	2.46	0.09	0.12	0.258198889747161	0.27
thoc5	l(3)mbt	2.39	0.09	0.12	0.258198889747161	0.27
thoc5	msl-3	2.39	0.09	0.12	0.258198889747161	0.27
thoc5	E(z)	2.33	0.09	0.12	0.258198889747161	0.27
thoc5	Dip1	2.28	0.09	0.12	0.258198889747161	0.27
thoc5	Rbf	2.18	0.09	0.12	0.258198889747161	0.27
thoc5	Atf3	2.1	0.09	0.12	0.258198889747161	0.27
thoc5	Ravus	2.08	0.09	0.12	0.258198889747161	0.27
thoc5	CG10979	2.08	0.09	0.12	0.258198889747161	0.27
thoc5	CG2199	2.07	0.09	0.12	0.258198889747161	0.27
thoc5	MBD-R2	1.92	0.09	0.12	0.258198889747161	0.27
thoc5	Sap30	1.91	0.09	0.12	0.258198889747161	0.27
thoc5	MESR4	1.88	0.09	0.12	0.258198889747161	0.27
thoc5	row	1.88	0.09	0.12	0.258198889747161	0.27
thoc5	CG44002	1.79	0.09	0.12	0.258198889747161	0.27
thoc5	Lpt	1.65	0.09	0.12	0.258198889747161	0.27
thoc5	Taf2	1.63	0.09	0.12	0.258198889747161	0.27
thoc5	Tip60	1.63	0.09	0.12	0.258198889747161	0.27
thoc5	pdm3	1.59	0.09	0.12	0.258198889747161	0.27
CG16787	CG31388	5.1	0.134	0.2	0.382970843102535	0.33
CG16787	CG9799	4.27	0.134	0.2	0.382970843102535	0.33
CG16787	Fen1	4.12	0.134	0.2	0.382970843102535	0.33
CG16787	CG17806	3.98	0.134	0.2	0.382970843102535	0.33
CG16787	Brf	2.87	0.134	0.2	0.382970843102535	0.33
CG16787	dve	2.79	0.134	0.2	0.382970843102535	0.33
CG16787	CG1024	2.57	0.134	0.2	0.382970843102535	0.33
CG16787	Rel	2.56	0.134	0.2	0.382970843102535	0.33
CG16787	CG1663	2.41	0.134	0.2	0.382970843102535	0.33
CG16787	elB	2.36	0.134	0.2	0.382970843102535	0.33
CG16787	Vsx1	2.28	0.134	0.2	0.382970843102535	0.33
CG16787	mTTF	2.26	0.134	0.2	0.382970843102535	0.33
CG16787	Sap30	2.16	0.134	0.2	0.382970843102535	0.33
CG16787	CG14207	2.09	0.134	0.2	0.382970843102535	0.33
CG16787	erm	2.09	0.134	0.2	0.382970843102535	0.33
CG16787	dwg	2.08	0.134	0.2	0.382970843102535	0.33
CG16787	ab	2.06	0.134	0.2	0.382970843102535	0.33
CG16787	pita	2.02	0.134	0.2	0.382970843102535	0.33
CG16787	CG6276	2.01	0.134	0.2	0.382970843102535	0.33
CG16787	apt	1.97	0.134	0.2	0.382970843102535	0.33
CG16787	Crc	1.96	0.134	0.2	0.382970843102535	0.33
CG16787	CG5180	1.92	0.134	0.2	0.382970843102535	0.33
CG16787	CG14711	1.92	0.134	0.2	0.382970843102535	0.33
CG16787	Spt3	1.88	0.134	0.2	0.382970843102535	0.33
CG16787	Su(var)3-9	1.87	0.134	0.2	0.382970843102535	0.33
CG16787	Dll	1.82	0.134	0.2	0.382970843102535	0.33
CG16787	nerfin-1	1.81	0.134	0.2	0.382970843102535	0.33
CG16787	NELF-B	1.81	0.134	0.2	0.382970843102535	0.33
CG16787	CG10321	1.8	0.134	0.2	0.382970843102535	0.33
CG16787	sr	1.8	0.134	0.2	0.382970843102535	0.33
Alas	CG1792	6.16	0.164	0.12	0.516397779494322	0.45
Alas	CG10321	5.77	0.164	0.12	0.516397779494322	0.45
Alas	HP1b	4.91	0.164	0.12	0.516397779494322	0.45
Alas	tna	4.68	0.164	0.12	0.516397779494322	0.45
Alas	CG11414	4.6	0.164	0.12	0.516397779494322	0.45
Alas	CG10904	4.43	0.164	0.12	0.516397779494322	0.45
Alas	CG11247	4.38	0.164	0.12	0.516397779494322	0.45
Alas	Usf	4.08	0.164	0.12	0.516397779494322	0.45
Alas	mor	3.5	0.164	0.12	0.516397779494322	0.45
Alas	mip120	3.1	0.164	0.12	0.516397779494322	0.45
Alas	Sap30	2.69	0.164	0.12	0.516397779494322	0.45
Alas	CG6808	2.57	0.164	0.12	0.516397779494322	0.45
Alas	crm	2.57	0.164	0.12	0.516397779494322	0.45
Alas	erm	2.46	0.164	0.12	0.516397779494322	0.45
Alas	CG6163	2.42	0.164	0.12	0.516397779494322	0.45
Alas	mamo	2.4	0.164	0.12	0.516397779494322	0.45
Alas	stc	2.31	0.164	0.12	0.516397779494322	0.45
Alas	CG17359	2.3	0.164	0.12	0.516397779494322	0.45
Alas	CG2712	2.25	0.164	0.12	0.516397779494322	0.45
Alas	zfh2	2.1	0.164	0.12	0.516397779494322	0.45
Alas	CG10631	2.08	0.164	0.12	0.516397779494322	0.45
Alas	CG6654	1.9	0.164	0.12	0.516397779494322	0.45
Alas	hng1	1.84	0.164	0.12	0.516397779494322	0.45
Alas	CG5196	1.8	0.164	0.12	0.516397779494322	0.45
Alas	CG43689	1.73	0.164	0.12	0.516397779494322	0.45
Alas	CG10209	1.69	0.164	0.12	0.516397779494322	0.45
Alas	kn	1.68	0.164	0.12	0.516397779494322	0.45
Alas	CG7154	1.68	0.164	0.12	0.516397779494322	0.45
Alas	CG14207	1.67	0.164	0.12	0.516397779494322	0.45
Alas	Lhr	1.64	0.164	0.12	0.516397779494322	0.45
or	CG34376	14.84	0.103	0.2	0.0666666666666667	0.01
or	Pc	8.42	0.103	0.2	0.0666666666666667	0.01
or	GATAd	4.6	0.103	0.2	0.0666666666666667	0.01
or	Su(z)2	4.28	0.103	0.2	0.0666666666666667	0.01
or	CG7928	4.11	0.103	0.2	0.0666666666666667	0.01
or	CG5180	3.69	0.103	0.2	0.0666666666666667	0.01
or	sba	3.57	0.103	0.2	0.0666666666666667	0.01
or	bab2	3.33	0.103	0.2	0.0666666666666667	0.01
or	Dip1	2.93	0.103	0.2	0.0666666666666667	0.01
or	tara	2.9	0.103	0.2	0.0666666666666667	0.01
or	ADD1	2.74	0.103	0.2	0.0666666666666667	0.01
or	ush	2.72	0.103	0.2	0.0666666666666667	0.01
or	ecd	2.66	0.103	0.2	0.0666666666666667	0.01
or	CG33213	2.57	0.103	0.2	0.0666666666666667	0.01
or	CG12236	2.46	0.103	0.2	0.0666666666666667	0.01
or	Chrac-14	2.43	0.103	0.2	0.0666666666666667	0.01
or	dalao	2.43	0.103	0.2	0.0666666666666667	0.01
or	Su(var)3-7	2.43	0.103	0.2	0.0666666666666667	0.01
or	CG32105	2.37	0.103	0.2	0.0666666666666667	0.01
or	CG6907	2.36	0.103	0.2	0.0666666666666667	0.01
or	CTCF	2.34	0.103	0.2	0.0666666666666667	0.01
or	Hr38	2.33	0.103	0.2	0.0666666666666667	0.01
or	sim	2.27	0.103	0.2	0.0666666666666667	0.01
or	Crc	2.14	0.103	0.2	0.0666666666666667	0.01
or	Mio	2.11	0.103	0.2	0.0666666666666667	0.01
or	Scm	2.1	0.103	0.2	0.0666666666666667	0.01
or	CG18265	2.05	0.103	0.2	0.0666666666666667	0.01
or	hth	2	0.103	0.2	0.0666666666666667	0.01
or	CG9948	1.97	0.103	0.2	0.0666666666666667	0.01
or	MESR4	1.97	0.103	0.2	0.0666666666666667	0.01
mr	HP1b	6.46	0.196	-0.73	-0.124034734589208	0.97
mr	Xpd	5.73	0.196	-0.73	-0.124034734589208	0.97
mr	p53	5.47	0.196	-0.73	-0.124034734589208	0.97
mr	Rpb8	5.04	0.196	-0.73	-0.124034734589208	0.97
mr	CG6276	4.84	0.196	-0.73	-0.124034734589208	0.97
mr	Kdm4A	4.28	0.196	-0.73	-0.124034734589208	0.97
mr	Lpt	4.23	0.196	-0.73	-0.124034734589208	0.97
mr	CG1647	3.98	0.196	-0.73	-0.124034734589208	0.97
mr	Bx	3.35	0.196	-0.73	-0.124034734589208	0.97
mr	CG8216	3.14	0.196	-0.73	-0.124034734589208	0.97
mr	CG10949	3.07	0.196	-0.73	-0.124034734589208	0.97
mr	CG8950	3.06	0.196	-0.73	-0.124034734589208	0.97
mr	E(var)3-9	3.01	0.196	-0.73	-0.124034734589208	0.97
mr	nvy	3.01	0.196	-0.73	-0.124034734589208	0.97
mr	CG15435	2.57	0.196	-0.73	-0.124034734589208	0.97
mr	CG11902	2.55	0.196	-0.73	-0.124034734589208	0.97
mr	D	2.54	0.196	-0.73	-0.124034734589208	0.97
mr	tup	2.4	0.196	-0.73	-0.124034734589208	0.97
mr	CG4820	2.37	0.196	-0.73	-0.124034734589208	0.97
mr	sim	2.32	0.196	-0.73	-0.124034734589208	0.97
mr	CG13775	2.32	0.196	-0.73	-0.124034734589208	0.97
mr	Dll	2.25	0.196	-0.73	-0.124034734589208	0.97
mr	phol	2.23	0.196	-0.73	-0.124034734589208	0.97
mr	MED27	2.19	0.196	-0.73	-0.124034734589208	0.97
mr	mute	2.17	0.196	-0.73	-0.124034734589208	0.97
mr	CG6686	2.07	0.196	-0.73	-0.124034734589208	0.97
mr	CG11247	2.01	0.196	-0.73	-0.124034734589208	0.97
mr	ftz-f1	1.98	0.196	-0.73	-0.124034734589208	0.97
mr	erm	1.97	0.196	-0.73	-0.124034734589208	0.97
mr	Mes4	1.97	0.196	-0.73	-0.124034734589208	0.97
Pask	jing	4.73	0.124	0.25	0.654653670707977	0.8
Pask	dan	3.01	0.124	0.25	0.654653670707977	0.8
Pask	CG8145	2.94	0.124	0.25	0.654653670707977	0.8
Pask	Taf2	2.86	0.124	0.25	0.654653670707977	0.8
Pask	lid	2.66	0.124	0.25	0.654653670707977	0.8
Pask	CG4936	2.3	0.124	0.25	0.654653670707977	0.8
Pask	CTCF	2.27	0.124	0.25	0.654653670707977	0.8
Pask	Trl	2.27	0.124	0.25	0.654653670707977	0.8
Pask	MESR4	2.25	0.124	0.25	0.654653670707977	0.8
Pask	ab	2.2	0.124	0.25	0.654653670707977	0.8
Pask	NK7.1	2.19	0.124	0.25	0.654653670707977	0.8
Pask	dac	2.13	0.124	0.25	0.654653670707977	0.8
Pask	Sap30	2.06	0.124	0.25	0.654653670707977	0.8
Pask	Brd8	2.02	0.124	0.25	0.654653670707977	0.8
Pask	CG4328	2.01	0.124	0.25	0.654653670707977	0.8
Pask	pzg	2	0.124	0.25	0.654653670707977	0.8
Pask	CG13775	1.92	0.124	0.25	0.654653670707977	0.8
Pask	CG3909	1.86	0.124	0.25	0.654653670707977	0.8
Pask	foxo	1.79	0.124	0.25	0.654653670707977	0.8
Pask	ecd	1.77	0.124	0.25	0.654653670707977	0.8
Pask	CG30403	1.73	0.124	0.25	0.654653670707977	0.8
Pask	toy	1.7	0.124	0.25	0.654653670707977	0.8
Pask	Vsx1	1.68	0.124	0.25	0.654653670707977	0.8
Pask	pita	1.67	0.124	0.25	0.654653670707977	0.8
Pask	CG44247	1.62	0.124	0.25	0.654653670707977	0.8
Pask	E2f2	1.62	0.124	0.25	0.654653670707977	0.8
Pask	CG31388	1.59	0.124	0.25	0.654653670707977	0.8
Pask	CR43670	1.58	0.124	0.25	0.654653670707977	0.8
Pask	CG14117	1.57	0.124	0.25	0.654653670707977	0.8
Pask	ap	1.53	0.124	0.25	0.654653670707977	0.8
CG11388	CG12299	7.39	0.159	0.6	0.683130051063973	0.64
CG11388	hth	4.66	0.159	0.6	0.683130051063973	0.64
CG11388	CG12236	4.55	0.159	0.6	0.683130051063973	0.64
CG11388	bigmax	4.45	0.159	0.6	0.683130051063973	0.64
CG11388	Eip93F	4.4	0.159	0.6	0.683130051063973	0.64
CG11388	CG7987	4.25	0.159	0.6	0.683130051063973	0.64
CG11388	Mes2	3.8	0.159	0.6	0.683130051063973	0.64
CG11388	elB	3.72	0.159	0.6	0.683130051063973	0.64
CG11388	CG11247	3.61	0.159	0.6	0.683130051063973	0.64
CG11388	NC2alpha	3.53	0.159	0.6	0.683130051063973	0.64
CG11388	CG14438	3.26	0.159	0.6	0.683130051063973	0.64
CG11388	Vsx2	3.08	0.159	0.6	0.683130051063973	0.64
CG11388	CG10321	2.96	0.159	0.6	0.683130051063973	0.64
CG11388	TfAP-2	2.88	0.159	0.6	0.683130051063973	0.64
CG11388	CG5180	2.86	0.159	0.6	0.683130051063973	0.64
CG11388	Zif	2.72	0.159	0.6	0.683130051063973	0.64
CG11388	gce	2.53	0.159	0.6	0.683130051063973	0.64
CG11388	CG2202	2.47	0.159	0.6	0.683130051063973	0.64
CG11388	ADD1	2.39	0.159	0.6	0.683130051063973	0.64
CG11388	CG6765	2.37	0.159	0.6	0.683130051063973	0.64
CG11388	Scm	2.36	0.159	0.6	0.683130051063973	0.64
CG11388	CG15011	2.33	0.159	0.6	0.683130051063973	0.64
CG11388	Sox102F	2.29	0.159	0.6	0.683130051063973	0.64
CG11388	CG6813	2.24	0.159	0.6	0.683130051063973	0.64
CG11388	NELF-B	2.21	0.159	0.6	0.683130051063973	0.64
CG11388	Chi	2.2	0.159	0.6	0.683130051063973	0.64
CG11388	Rabex-5	2.18	0.159	0.6	0.683130051063973	0.64
CG11388	CG11710	2.16	0.159	0.6	0.683130051063973	0.64
CG11388	Crc	2.16	0.159	0.6	0.683130051063973	0.64
CG11388	CG1792	2.14	0.159	0.6	0.683130051063973	0.64
Chi	l(3)73Ah	6.38	0.125	0.11	0.302613766334401	0.96
Chi	NC2alpha	6.36	0.125	0.11	0.302613766334401	0.96
Chi	CG31388	4.79	0.125	0.11	0.302613766334401	0.96
Chi	sba	4.77	0.125	0.11	0.302613766334401	0.96
Chi	mTTF	4.77	0.125	0.11	0.302613766334401	0.96
Chi	ph-p	4.5	0.125	0.11	0.302613766334401	0.96
Chi	E2f2	4.42	0.125	0.11	0.302613766334401	0.96
Chi	dbr	3.94	0.125	0.11	0.302613766334401	0.96
Chi	CG32700	3.68	0.125	0.11	0.302613766334401	0.96
Chi	CG14207	3.67	0.125	0.11	0.302613766334401	0.96
Chi	Su(z)12	3.5	0.125	0.11	0.302613766334401	0.96
Chi	CG10565	3.34	0.125	0.11	0.302613766334401	0.96
Chi	dalao	3.26	0.125	0.11	0.302613766334401	0.96
Chi	CG14200	2.94	0.125	0.11	0.302613766334401	0.96
Chi	CG17359	2.58	0.125	0.11	0.302613766334401	0.96
Chi	MED27	2.53	0.125	0.11	0.302613766334401	0.96
Chi	CG18262	2.45	0.125	0.11	0.302613766334401	0.96
Chi	CG4617	2.4	0.125	0.11	0.302613766334401	0.96
Chi	MTA1-like	2.34	0.125	0.11	0.302613766334401	0.96
Chi	CG31441	2.34	0.125	0.11	0.302613766334401	0.96
Chi	Trl	2.16	0.125	0.11	0.302613766334401	0.96
Chi	CG11906	2.15	0.125	0.11	0.302613766334401	0.96
Chi	lov	2.13	0.125	0.11	0.302613766334401	0.96
Chi	cbt	2.11	0.125	0.11	0.302613766334401	0.96
Chi	Lpt	2.03	0.125	0.11	0.302613766334401	0.96
Chi	Taf8	2.03	0.125	0.11	0.302613766334401	0.96
Chi	MRG15	1.95	0.125	0.11	0.302613766334401	0.96
Chi	Rel	1.93	0.125	0.11	0.302613766334401	0.96
Chi	Chrac-14	1.92	0.125	0.11	0.302613766334401	0.96
Chi	key	1.9	0.125	0.11	0.302613766334401	0.96
MAN1	CG18476	6.93	0.101	-0.02	0.53748384988657	0.52
MAN1	MRG15	3.97	0.101	-0.02	0.53748384988657	0.52
MAN1	CG12299	3.65	0.101	-0.02	0.53748384988657	0.52
MAN1	dom	3.6	0.101	-0.02	0.53748384988657	0.52
MAN1	Opbp	3.56	0.101	-0.02	0.53748384988657	0.52
MAN1	CG33695	3.55	0.101	-0.02	0.53748384988657	0.52
MAN1	fd68A	3.46	0.101	-0.02	0.53748384988657	0.52
MAN1	sima	3.23	0.101	-0.02	0.53748384988657	0.52
MAN1	CG33213	2.83	0.101	-0.02	0.53748384988657	0.52
MAN1	CG14200	2.52	0.101	-0.02	0.53748384988657	0.52
MAN1	TH1	2.5	0.101	-0.02	0.53748384988657	0.52
MAN1	CG3847	2.48	0.101	-0.02	0.53748384988657	0.52
MAN1	CG8924	2.47	0.101	-0.02	0.53748384988657	0.52
MAN1	CG3313	2.44	0.101	-0.02	0.53748384988657	0.52
MAN1	CG14441	2.34	0.101	-0.02	0.53748384988657	0.52
MAN1	Sox102F	2.26	0.101	-0.02	0.53748384988657	0.52
MAN1	CG32105	2.17	0.101	-0.02	0.53748384988657	0.52
MAN1	CG6907	2.16	0.101	-0.02	0.53748384988657	0.52
MAN1	Dh44-R2	2.15	0.101	-0.02	0.53748384988657	0.52
MAN1	CG5033	2.04	0.101	-0.02	0.53748384988657	0.52
MAN1	CG15011	2.02	0.101	-0.02	0.53748384988657	0.52
MAN1	ham	1.91	0.101	-0.02	0.53748384988657	0.52
MAN1	CG8314	1.87	0.101	-0.02	0.53748384988657	0.52
MAN1	Sox21b	1.86	0.101	-0.02	0.53748384988657	0.52
MAN1	mip120	1.86	0.101	-0.02	0.53748384988657	0.52
MAN1	l(3)73Ah	1.86	0.101	-0.02	0.53748384988657	0.52
MAN1	RunxB	1.85	0.101	-0.02	0.53748384988657	0.52
MAN1	Cdk8	1.82	0.101	-0.02	0.53748384988657	0.52
MAN1	Crc	1.8	0.101	-0.02	0.53748384988657	0.52
MAN1	mute	1.79	0.101	-0.02	0.53748384988657	0.52
tsr	Met	6.54	0.213	0.59	0.227710017021324	0.25
tsr	CG17803	6.13	0.213	0.59	0.227710017021324	0.25
tsr	CG3313	4.4	0.213	0.59	0.227710017021324	0.25
tsr	CG6272	4.32	0.213	0.59	0.227710017021324	0.25
tsr	pfk	4.09	0.213	0.59	0.227710017021324	0.25
tsr	Su(z)12	3.78	0.213	0.59	0.227710017021324	0.25
tsr	CG15601	3.64	0.213	0.59	0.227710017021324	0.25
tsr	CG1663	3.52	0.213	0.59	0.227710017021324	0.25
tsr	CG16863	3.48	0.213	0.59	0.227710017021324	0.25
tsr	CG12236	3.39	0.213	0.59	0.227710017021324	0.25
tsr	CG1647	3.33	0.213	0.59	0.227710017021324	0.25
tsr	CG14200	2.9	0.213	0.59	0.227710017021324	0.25
tsr	CTPsyn	2.89	0.213	0.59	0.227710017021324	0.25
tsr	E(var)3-9	2.64	0.213	0.59	0.227710017021324	0.25
tsr	tara	2.63	0.213	0.59	0.227710017021324	0.25
tsr	lid	2.49	0.213	0.59	0.227710017021324	0.25
tsr	caz	2.47	0.213	0.59	0.227710017021324	0.25
tsr	CG9650	2.37	0.213	0.59	0.227710017021324	0.25
tsr	kin17	2.33	0.213	0.59	0.227710017021324	0.25
tsr	dac	2.32	0.213	0.59	0.227710017021324	0.25
tsr	pzg	2.3	0.213	0.59	0.227710017021324	0.25
tsr	CG10321	2.29	0.213	0.59	0.227710017021324	0.25
tsr	CG4936	2.28	0.213	0.59	0.227710017021324	0.25
tsr	Crc	2.27	0.213	0.59	0.227710017021324	0.25
tsr	Pcl	2.23	0.213	0.59	0.227710017021324	0.25
tsr	fd59A	2.23	0.213	0.59	0.227710017021324	0.25
tsr	achi	2.16	0.213	0.59	0.227710017021324	0.25
tsr	scro	2.14	0.213	0.59	0.227710017021324	0.25
tsr	ap	2.12	0.213	0.59	0.227710017021324	0.25
tsr	bon	2.11	0.213	0.59	0.227710017021324	0.25
sei	CG1024	4.31	0.142	-0.11	0.683130051063973	0.74
sei	pita	3.53	0.142	-0.11	0.683130051063973	0.74
sei	CG3065	3.5	0.142	-0.11	0.683130051063973	0.74
sei	ecd	3.45	0.142	-0.11	0.683130051063973	0.74
sei	CG44247	2.79	0.142	-0.11	0.683130051063973	0.74
sei	CG14117	2.77	0.142	-0.11	0.683130051063973	0.74
sei	Dh44-R2	2.65	0.142	-0.11	0.683130051063973	0.74
sei	Ssrp	2.6	0.142	-0.11	0.683130051063973	0.74
sei	fu2	2.54	0.142	-0.11	0.683130051063973	0.74
sei	Su(z)12	2.52	0.142	-0.11	0.683130051063973	0.74
sei	CG5033	2.4	0.142	-0.11	0.683130051063973	0.74
sei	Sry-delta	2.22	0.142	-0.11	0.683130051063973	0.74
sei	Asciz	2.17	0.142	-0.11	0.683130051063973	0.74
sei	mamo	2	0.142	-0.11	0.683130051063973	0.74
sei	CG34422	2	0.142	-0.11	0.683130051063973	0.74
sei	CG8950	1.96	0.142	-0.11	0.683130051063973	0.74
sei	CG11085	1.9	0.142	-0.11	0.683130051063973	0.74
sei	pdm3	1.81	0.142	-0.11	0.683130051063973	0.74
sei	su(Hw)	1.81	0.142	-0.11	0.683130051063973	0.74
sei	CG11560	1.78	0.142	-0.11	0.683130051063973	0.74
sei	MED20	1.76	0.142	-0.11	0.683130051063973	0.74
sei	Mes4	1.74	0.142	-0.11	0.683130051063973	0.74
sei	CG3909	1.7	0.142	-0.11	0.683130051063973	0.74
sei	gce	1.65	0.142	-0.11	0.683130051063973	0.74
sei	Side	1.65	0.142	-0.11	0.683130051063973	0.74
sei	CG31441	1.57	0.142	-0.11	0.683130051063973	0.74
sei	Kdm4A	1.43	0.142	-0.11	0.683130051063973	0.74
sei	ham	1.42	0.142	-0.11	0.683130051063973	0.74
sei	Pcl	1.4	0.142	-0.11	0.683130051063973	0.74
sei	Octbeta2R	1.35	0.142	-0.11	0.683130051063973	0.74
RpL39	Crc	12.71	0.113	0.67	0.712525303194425	0.21
RpL39	CG6163	7.15	0.113	0.67	0.712525303194425	0.21
RpL39	CG3847	4.74	0.113	0.67	0.712525303194425	0.21
RpL39	CG1663	3.7	0.113	0.67	0.712525303194425	0.21
RpL39	Hr39	3.41	0.113	0.67	0.712525303194425	0.21
RpL39	CG12299	3.37	0.113	0.67	0.712525303194425	0.21
RpL39	elB	3.27	0.113	0.67	0.712525303194425	0.21
RpL39	br	3.12	0.113	0.67	0.712525303194425	0.21
RpL39	Scm	3.03	0.113	0.67	0.712525303194425	0.21
RpL39	CG31388	2.98	0.113	0.67	0.712525303194425	0.21
RpL39	Hakai	2.94	0.113	0.67	0.712525303194425	0.21
RpL39	hth	2.93	0.113	0.67	0.712525303194425	0.21
RpL39	CG14200	2.92	0.113	0.67	0.712525303194425	0.21
RpL39	gce	2.89	0.113	0.67	0.712525303194425	0.21
RpL39	Dref	2.79	0.113	0.67	0.712525303194425	0.21
RpL39	Meics	2.73	0.113	0.67	0.712525303194425	0.21
RpL39	CG10366	2.56	0.113	0.67	0.712525303194425	0.21
RpL39	ab	2.55	0.113	0.67	0.712525303194425	0.21
RpL39	Dll	2.53	0.113	0.67	0.712525303194425	0.21
RpL39	esn	2.53	0.113	0.67	0.712525303194425	0.21
RpL39	Pbp45	2.42	0.113	0.67	0.712525303194425	0.21
RpL39	Su(z)2	2.41	0.113	0.67	0.712525303194425	0.21
RpL39	dan	2.35	0.113	0.67	0.712525303194425	0.21
RpL39	phtf	2.21	0.113	0.67	0.712525303194425	0.21
RpL39	CrebA	2.1	0.113	0.67	0.712525303194425	0.21
RpL39	CG15601	2.1	0.113	0.67	0.712525303194425	0.21
RpL39	CG6254	2.09	0.113	0.67	0.712525303194425	0.21
RpL39	bs	2.07	0.113	0.67	0.712525303194425	0.21
RpL39	Chrac-14	2.07	0.113	0.67	0.712525303194425	0.21
RpL39	CG8216	2.06	0.113	0.67	0.712525303194425	0.21
Zfrp8	CG12942	4.92	0.093	-0.19	0.683130051063973	0.91
Zfrp8	az2	4.68	0.093	-0.19	0.683130051063973	0.91
Zfrp8	CG8388	3.94	0.093	-0.19	0.683130051063973	0.91
Zfrp8	Bap55	3.29	0.093	-0.19	0.683130051063973	0.91
Zfrp8	fu2	3.27	0.093	-0.19	0.683130051063973	0.91
Zfrp8	vvl	2.38	0.093	-0.19	0.683130051063973	0.91
Zfrp8	Su(var)3-9	2.18	0.093	-0.19	0.683130051063973	0.91
Zfrp8	CHES-1-like	2.11	0.093	-0.19	0.683130051063973	0.91
Zfrp8	kin17	2.09	0.093	-0.19	0.683130051063973	0.91
Zfrp8	Plzf	2.02	0.093	-0.19	0.683130051063973	0.91
Zfrp8	foxo	1.92	0.093	-0.19	0.683130051063973	0.91
Zfrp8	tio	1.92	0.093	-0.19	0.683130051063973	0.91
Zfrp8	erm	1.89	0.093	-0.19	0.683130051063973	0.91
Zfrp8	Opbp	1.89	0.093	-0.19	0.683130051063973	0.91
Zfrp8	ham	1.89	0.093	-0.19	0.683130051063973	0.91
Zfrp8	Tbp	1.88	0.093	-0.19	0.683130051063973	0.91
Zfrp8	fd59A	1.77	0.093	-0.19	0.683130051063973	0.91
Zfrp8	CG12236	1.74	0.093	-0.19	0.683130051063973	0.91
Zfrp8	TFAM	1.66	0.093	-0.19	0.683130051063973	0.91
Zfrp8	ttk	1.65	0.093	-0.19	0.683130051063973	0.91
Zfrp8	CG8281	1.62	0.093	-0.19	0.683130051063973	0.91
Zfrp8	CTPsyn	1.52	0.093	-0.19	0.683130051063973	0.91
Zfrp8	CG10321	1.48	0.093	-0.19	0.683130051063973	0.91
Zfrp8	run	1.44	0.093	-0.19	0.683130051063973	0.91
Zfrp8	E(var)3-9	1.4	0.093	-0.19	0.683130051063973	0.91
Zfrp8	CG17359	1.34	0.093	-0.19	0.683130051063973	0.91
Zfrp8	CG4820	1.3	0.093	-0.19	0.683130051063973	0.91
Zfrp8	CG10274	1.27	0.093	-0.19	0.683130051063973	0.91
Zfrp8	oc	1.26	0.093	-0.19	0.683130051063973	0.91
Zfrp8	CG12299	1.22	0.093	-0.19	0.683130051063973	0.91
Dat	Lim3	15.81	0.693	0.85	0.870388279778489	0.57
Dat	CG11294	14.72	0.693	0.85	0.870388279778489	0.57
Dat	ey	14.41	0.693	0.85	0.870388279778489	0.57
Dat	scro	7.85	0.693	0.85	0.870388279778489	0.57
Dat	CG6254	7.26	0.693	0.85	0.870388279778489	0.57
Dat	kin17	7.06	0.693	0.85	0.870388279778489	0.57
Dat	Hmx	6.46	0.693	0.85	0.870388279778489	0.57
Dat	CG4617	5.92	0.693	0.85	0.870388279778489	0.57
Dat	CG1647	5.29	0.693	0.85	0.870388279778489	0.57
Dat	CG10321	4.76	0.693	0.85	0.870388279778489	0.57
Dat	CG14441	4.51	0.693	0.85	0.870388279778489	0.57
Dat	Octbeta2R	4.35	0.693	0.85	0.870388279778489	0.57
Dat	CG32982	4.19	0.693	0.85	0.870388279778489	0.57
Dat	Atu	4.19	0.693	0.85	0.870388279778489	0.57
Dat	l(3)73Ah	3.77	0.693	0.85	0.870388279778489	0.57
Dat	CkIIalpha-i1	3.48	0.693	0.85	0.870388279778489	0.57
Dat	CG14200	3.45	0.693	0.85	0.870388279778489	0.57
Dat	CG5196	3.39	0.693	0.85	0.870388279778489	0.57
Dat	ERR	3.32	0.693	0.85	0.870388279778489	0.57
Dat	CG14710	3.06	0.693	0.85	0.870388279778489	0.57
Dat	CG9776	2.89	0.693	0.85	0.870388279778489	0.57
Dat	Dll	2.56	0.693	0.85	0.870388279778489	0.57
Dat	CG3815	2.55	0.693	0.85	0.870388279778489	0.57
Dat	Taf2	2.49	0.693	0.85	0.870388279778489	0.57
Dat	Side	2.45	0.693	0.85	0.870388279778489	0.57
Dat	Dad	2.35	0.693	0.85	0.870388279778489	0.57
Dat	sba	2.26	0.693	0.85	0.870388279778489	0.57
Dat	erm	2.25	0.693	0.85	0.870388279778489	0.57
Dat	wek	2.24	0.693	0.85	0.870388279778489	0.57
Dat	TfIIEalpha	2.2	0.693	0.85	0.870388279778489	0.57
Nop60B	CR43670	3.75	0.116	0	0.53748384988657	0.37
Nop60B	Nf-YA	3.44	0.116	0	0.53748384988657	0.37
Nop60B	CG9799	3.24	0.116	0	0.53748384988657	0.37
Nop60B	tj	3.17	0.116	0	0.53748384988657	0.37
Nop60B	MED20	3	0.116	0	0.53748384988657	0.37
Nop60B	pros	2.99	0.116	0	0.53748384988657	0.37
Nop60B	NELF-B	2.98	0.116	0	0.53748384988657	0.37
Nop60B	Brd8	2.91	0.116	0	0.53748384988657	0.37
Nop60B	Hmx	2.49	0.116	0	0.53748384988657	0.37
Nop60B	gce	2.42	0.116	0	0.53748384988657	0.37
Nop60B	key	2.4	0.116	0	0.53748384988657	0.37
Nop60B	CG14667	2.21	0.116	0	0.53748384988657	0.37
Nop60B	elB	2.19	0.116	0	0.53748384988657	0.37
Nop60B	CG10366	2.11	0.116	0	0.53748384988657	0.37
Nop60B	ppl	2.11	0.116	0	0.53748384988657	0.37
Nop60B	CG7154	2.09	0.116	0	0.53748384988657	0.37
Nop60B	CG11317	2.04	0.116	0	0.53748384988657	0.37
Nop60B	NC2alpha	2.02	0.116	0	0.53748384988657	0.37
Nop60B	Rbf	1.85	0.116	0	0.53748384988657	0.37
Nop60B	CG32105	1.81	0.116	0	0.53748384988657	0.37
Nop60B	noc	1.71	0.116	0	0.53748384988657	0.37
Nop60B	vvl	1.67	0.116	0	0.53748384988657	0.37
Nop60B	Crc	1.65	0.116	0	0.53748384988657	0.37
Nop60B	CG1233	1.61	0.116	0	0.53748384988657	0.37
Nop60B	CG16863	1.6	0.116	0	0.53748384988657	0.37
Nop60B	CG13894	1.56	0.116	0	0.53748384988657	0.37
Nop60B	nerfin-1	1.56	0.116	0	0.53748384988657	0.37
Nop60B	CG12942	1.56	0.116	0	0.53748384988657	0.37
Nop60B	Meics	1.55	0.116	0	0.53748384988657	0.37
Nop60B	NC2beta	1.54	0.116	0	0.53748384988657	0.37
ocm	NK7.1	5.61	0.09	-0.27	-0.0476190476190476	0.47
ocm	Spps	5.49	0.09	-0.27	-0.0476190476190476	0.47
ocm	lid	5.05	0.09	-0.27	-0.0476190476190476	0.47
ocm	MED27	4.82	0.09	-0.27	-0.0476190476190476	0.47
ocm	MED28	3.37	0.09	-0.27	-0.0476190476190476	0.47
ocm	Plzf	3.35	0.09	-0.27	-0.0476190476190476	0.47
ocm	Mtp	3.25	0.09	-0.27	-0.0476190476190476	0.47
ocm	MESR4	3.12	0.09	-0.27	-0.0476190476190476	0.47
ocm	CG33695	2.97	0.09	-0.27	-0.0476190476190476	0.47
ocm	her	2.87	0.09	-0.27	-0.0476190476190476	0.47
ocm	CG10366	2.72	0.09	-0.27	-0.0476190476190476	0.47
ocm	ktub	2.68	0.09	-0.27	-0.0476190476190476	0.47
ocm	TfIIFbeta	2.47	0.09	-0.27	-0.0476190476190476	0.47
ocm	CG17829	2.45	0.09	-0.27	-0.0476190476190476	0.47
ocm	D	2.38	0.09	-0.27	-0.0476190476190476	0.47
ocm	HP1b	2.38	0.09	-0.27	-0.0476190476190476	0.47
ocm	CG6907	2.31	0.09	-0.27	-0.0476190476190476	0.47
ocm	E(var)3-9	2.22	0.09	-0.27	-0.0476190476190476	0.47
ocm	CG2889	2.12	0.09	-0.27	-0.0476190476190476	0.47
ocm	pdm3	2.08	0.09	-0.27	-0.0476190476190476	0.47
ocm	Dip1	2.04	0.09	-0.27	-0.0476190476190476	0.47
ocm	ttk	1.99	0.09	-0.27	-0.0476190476190476	0.47
ocm	Chi	1.93	0.09	-0.27	-0.0476190476190476	0.47
ocm	p53	1.92	0.09	-0.27	-0.0476190476190476	0.47
ocm	crm	1.91	0.09	-0.27	-0.0476190476190476	0.47
ocm	MED25	1.9	0.09	-0.27	-0.0476190476190476	0.47
ocm	CG3065	1.86	0.09	-0.27	-0.0476190476190476	0.47
ocm	cbt	1.77	0.09	-0.27	-0.0476190476190476	0.47
ocm	MED4	1.73	0.09	-0.27	-0.0476190476190476	0.47
ocm	zfh1	1.71	0.09	-0.27	-0.0476190476190476	0.47
cN-IIIB	Chi	6.51	0.145	-0.19	0.258198889747161	0.25
cN-IIIB	ab	5.22	0.145	-0.19	0.258198889747161	0.25
cN-IIIB	CG3065	4.85	0.145	-0.19	0.258198889747161	0.25
cN-IIIB	Opbp	4.64	0.145	-0.19	0.258198889747161	0.25
cN-IIIB	CG5180	4.34	0.145	-0.19	0.258198889747161	0.25
cN-IIIB	Hakai	4.3	0.145	-0.19	0.258198889747161	0.25
cN-IIIB	CG31441	4.29	0.145	-0.19	0.258198889747161	0.25
cN-IIIB	CG11456	4.02	0.145	-0.19	0.258198889747161	0.25
cN-IIIB	vvl	3.95	0.145	-0.19	0.258198889747161	0.25
cN-IIIB	CG15435	3.45	0.145	-0.19	0.258198889747161	0.25
cN-IIIB	Su(var)3-7	3.25	0.145	-0.19	0.258198889747161	0.25
cN-IIIB	Bap170	3.01	0.145	-0.19	0.258198889747161	0.25
cN-IIIB	CG4360	2.7	0.145	-0.19	0.258198889747161	0.25
cN-IIIB	CG6683	2.64	0.145	-0.19	0.258198889747161	0.25
cN-IIIB	achi	2.58	0.145	-0.19	0.258198889747161	0.25
cN-IIIB	ranshi	2.48	0.145	-0.19	0.258198889747161	0.25
cN-IIIB	CG10321	2.48	0.145	-0.19	0.258198889747161	0.25
cN-IIIB	mTTF	2.46	0.145	-0.19	0.258198889747161	0.25
cN-IIIB	Spt3	2.43	0.145	-0.19	0.258198889747161	0.25
cN-IIIB	CG14200	2.4	0.145	-0.19	0.258198889747161	0.25
cN-IIIB	ftz-f1	2.38	0.145	-0.19	0.258198889747161	0.25
cN-IIIB	Tbp	2.34	0.145	-0.19	0.258198889747161	0.25
cN-IIIB	wdn	2.3	0.145	-0.19	0.258198889747161	0.25
cN-IIIB	pfk	2.28	0.145	-0.19	0.258198889747161	0.25
cN-IIIB	CG33213	2.25	0.145	-0.19	0.258198889747161	0.25
cN-IIIB	zfh1	2.21	0.145	-0.19	0.258198889747161	0.25
cN-IIIB	sba	2.2	0.145	-0.19	0.258198889747161	0.25
cN-IIIB	Ssrp	2.17	0.145	-0.19	0.258198889747161	0.25
cN-IIIB	D	2.17	0.145	-0.19	0.258198889747161	0.25
cN-IIIB	CG13624	2.14	0.145	-0.19	0.258198889747161	0.25
CG30419	Octbeta2R	9.93	0.169	-0.33	0.0975900072948533	0.15
CG30419	sim	7.6	0.169	-0.33	0.0975900072948533	0.15
CG30419	dac	5.56	0.169	-0.33	0.0975900072948533	0.15
CG30419	Hr38	4.34	0.169	-0.33	0.0975900072948533	0.15
CG30419	klu	4.32	0.169	-0.33	0.0975900072948533	0.15
CG30419	shn	3.83	0.169	-0.33	0.0975900072948533	0.15
CG30419	bab2	3.8	0.169	-0.33	0.0975900072948533	0.15
CG30419	CG14965	3.51	0.169	-0.33	0.0975900072948533	0.15
CG30419	Aef1	3.45	0.169	-0.33	0.0975900072948533	0.15
CG30419	CG2199	3.43	0.169	-0.33	0.0975900072948533	0.15
CG30419	bab1	3.22	0.169	-0.33	0.0975900072948533	0.15
CG30419	MTA1-like	2.76	0.169	-0.33	0.0975900072948533	0.15
CG30419	MED30	2.46	0.169	-0.33	0.0975900072948533	0.15
CG30419	schlank	2.37	0.169	-0.33	0.0975900072948533	0.15
CG30419	CG14712	2.37	0.169	-0.33	0.0975900072948533	0.15
CG30419	Blimp-1	2.36	0.169	-0.33	0.0975900072948533	0.15
CG30419	phol	2.3	0.169	-0.33	0.0975900072948533	0.15
CG30419	CG7745	2.28	0.169	-0.33	0.0975900072948533	0.15
CG30419	Bap55	2.26	0.169	-0.33	0.0975900072948533	0.15
CG30419	Kdm4A	2.11	0.169	-0.33	0.0975900072948533	0.15
CG30419	CG7154	2.08	0.169	-0.33	0.0975900072948533	0.15
CG30419	CkIIalpha-i1	2.07	0.169	-0.33	0.0975900072948533	0.15
CG30419	CG17829	2.05	0.169	-0.33	0.0975900072948533	0.15
CG30419	Hmx	1.99	0.169	-0.33	0.0975900072948533	0.15
CG30419	mute	1.97	0.169	-0.33	0.0975900072948533	0.15
CG30419	vvl	1.92	0.169	-0.33	0.0975900072948533	0.15
CG30419	CG8159	1.9	0.169	-0.33	0.0975900072948533	0.15
CG30419	CG14207	1.77	0.169	-0.33	0.0975900072948533	0.15
CG30419	CG9305	1.75	0.169	-0.33	0.0975900072948533	0.15
CG30419	CG8950	1.74	0.169	-0.33	0.0975900072948533	0.15
nord	MESR4	3.41	0.138	0.96	1	0.29
nord	Aef1	3.25	0.138	0.96	1	0.29
nord	CG14965	3.07	0.138	0.96	1	0.29
nord	SoxN	3.03	0.138	0.96	1	0.29
nord	Su(z)2	2.92	0.138	0.96	1	0.29
nord	tara	2.74	0.138	0.96	1	0.29
nord	CG6808	2.34	0.138	0.96	1	0.29
nord	e(y)1	2.27	0.138	0.96	1	0.29
nord	svp	2.25	0.138	0.96	1	0.29
nord	e(y)3	2.23	0.138	0.96	1	0.29
nord	vvl	2.12	0.138	0.96	1	0.29
nord	CG8281	2.06	0.138	0.96	1	0.29
nord	esn	2.05	0.138	0.96	1	0.29
nord	Set2	1.91	0.138	0.96	1	0.29
nord	CG17802	1.69	0.138	0.96	1	0.29
nord	CkIIalpha-i1	1.63	0.138	0.96	1	0.29
nord	br	1.62	0.138	0.96	1	0.29
nord	tup	1.62	0.138	0.96	1	0.29
nord	sba	1.57	0.138	0.96	1	0.29
nord	Hakai	1.57	0.138	0.96	1	0.29
nord	TFAM	1.57	0.138	0.96	1	0.29
nord	CG11560	1.56	0.138	0.96	1	0.29
nord	CG1602	1.56	0.138	0.96	1	0.29
nord	CG31224	1.54	0.138	0.96	1	0.29
nord	CG3407	1.54	0.138	0.96	1	0.29
nord	E(z)	1.54	0.138	0.96	1	0.29
nord	CG10321	1.48	0.138	0.96	1	0.29
nord	CG1024	1.47	0.138	0.96	1	0.29
nord	Kdm2	1.46	0.138	0.96	1	0.29
nord	Blimp-1	1.46	0.138	0.96	1	0.29
nvy	CG12299	4.42	0.195	0.68	1	0.79
nvy	egg	4.17	0.195	0.68	1	0.79
nvy	sr	3.02	0.195	0.68	1	0.79
nvy	jing	2.78	0.195	0.68	1	0.79
nvy	CG11294	2.61	0.195	0.68	1	0.79
nvy	dom	2.34	0.195	0.68	1	0.79
nvy	CG33695	2.25	0.195	0.68	1	0.79
nvy	Bx	2.17	0.195	0.68	1	0.79
nvy	Rfx	2.13	0.195	0.68	1	0.79
nvy	Cdk8	2.12	0.195	0.68	1	0.79
nvy	CG6808	2.06	0.195	0.68	1	0.79
nvy	Rbf	2.06	0.195	0.68	1	0.79
nvy	Vsx2	2.01	0.195	0.68	1	0.79
nvy	SoxN	1.96	0.195	0.68	1	0.79
nvy	Vsx1	1.83	0.195	0.68	1	0.79
nvy	CG8281	1.79	0.195	0.68	1	0.79
nvy	CG14667	1.77	0.195	0.68	1	0.79
nvy	hng1	1.76	0.195	0.68	1	0.79
nvy	Dip1	1.75	0.195	0.68	1	0.79
nvy	ab	1.7	0.195	0.68	1	0.79
nvy	msl-3	1.69	0.195	0.68	1	0.79
nvy	CG13624	1.68	0.195	0.68	1	0.79
nvy	lov	1.62	0.195	0.68	1	0.79
nvy	ZnT49B	1.59	0.195	0.68	1	0.79
nvy	NELF-B	1.57	0.195	0.68	1	0.79
nvy	Fen1	1.55	0.195	0.68	1	0.79
nvy	CG3407	1.53	0.195	0.68	1	0.79
nvy	CG31224	1.53	0.195	0.68	1	0.79
nvy	dbr	1.52	0.195	0.68	1	0.79
nvy	bsh	1.51	0.195	0.68	1	0.79
bs	caz	5.4	0.131	0.38	1	0.85
bs	Brd8	5.22	0.131	0.38	1	0.85
bs	stck	3.97	0.131	0.38	1	0.85
bs	CG18476	3.57	0.131	0.38	1	0.85
bs	CG12299	3.55	0.131	0.38	1	0.85
bs	CG33213	3.01	0.131	0.38	1	0.85
bs	E2f2	2.97	0.131	0.38	1	0.85
bs	jing	2.92	0.131	0.38	1	0.85
bs	wdn	2.92	0.131	0.38	1	0.85
bs	CG12744	2.82	0.131	0.38	1	0.85
bs	CG4936	2.78	0.131	0.38	1	0.85
bs	luna	2.43	0.131	0.38	1	0.85
bs	CG3919	2.43	0.131	0.38	1	0.85
bs	CG17806	2.22	0.131	0.38	1	0.85
bs	Lmpt	2.13	0.131	0.38	1	0.85
bs	Chrac-14	2.09	0.131	0.38	1	0.85
bs	Pbp95	2.07	0.131	0.38	1	0.85
bs	CG4360	2.05	0.131	0.38	1	0.85
bs	pfk	2.05	0.131	0.38	1	0.85
bs	CR43670	2.03	0.131	0.38	1	0.85
bs	Opbp	2.02	0.131	0.38	1	0.85
bs	sr	1.97	0.131	0.38	1	0.85
bs	Nf-YC	1.96	0.131	0.38	1	0.85
bs	CG15011	1.89	0.131	0.38	1	0.85
bs	TfIIFbeta	1.84	0.131	0.38	1	0.85
bs	Xpd	1.83	0.131	0.38	1	0.85
bs	CG2889	1.8	0.131	0.38	1	0.85
bs	Bx	1.78	0.131	0.38	1	0.85
bs	CG13775	1.77	0.131	0.38	1	0.85
bs	schlank	1.76	0.131	0.38	1	0.85
mAChR-A	CTCF	8.53	0.302	0.28	0.683130051063973	0.39
mAChR-A	ERR	5.11	0.302	0.28	0.683130051063973	0.39
mAChR-A	CG3726	4.59	0.302	0.28	0.683130051063973	0.39
mAChR-A	CG10631	4.12	0.302	0.28	0.683130051063973	0.39
mAChR-A	tna	3.87	0.302	0.28	0.683130051063973	0.39
mAChR-A	CG9932	3.85	0.302	0.28	0.683130051063973	0.39
mAChR-A	TfIIFbeta	3.35	0.302	0.28	0.683130051063973	0.39
mAChR-A	cbt	2.85	0.302	0.28	0.683130051063973	0.39
mAChR-A	CG17802	2.79	0.302	0.28	0.683130051063973	0.39
mAChR-A	CG4936	2.52	0.302	0.28	0.683130051063973	0.39
mAChR-A	sr	2.47	0.302	0.28	0.683130051063973	0.39
mAChR-A	aop	2.46	0.302	0.28	0.683130051063973	0.39
mAChR-A	CG11247	2.41	0.302	0.28	0.683130051063973	0.39
mAChR-A	CG10565	2.33	0.302	0.28	0.683130051063973	0.39
mAChR-A	Hmx	2.27	0.302	0.28	0.683130051063973	0.39
mAChR-A	Hmg-2	2.23	0.302	0.28	0.683130051063973	0.39
mAChR-A	CG4553	2.05	0.302	0.28	0.683130051063973	0.39
mAChR-A	CG44002	1.99	0.302	0.28	0.683130051063973	0.39
mAChR-A	fu2	1.98	0.302	0.28	0.683130051063973	0.39
mAChR-A	CG12768	1.96	0.302	0.28	0.683130051063973	0.39
mAChR-A	Mtp	1.94	0.302	0.28	0.683130051063973	0.39
mAChR-A	bon	1.91	0.302	0.28	0.683130051063973	0.39
mAChR-A	hth	1.91	0.302	0.28	0.683130051063973	0.39
mAChR-A	NfI	1.83	0.302	0.28	0.683130051063973	0.39
mAChR-A	CG13123	1.79	0.302	0.28	0.683130051063973	0.39
mAChR-A	CG17829	1.78	0.302	0.28	0.683130051063973	0.39
mAChR-A	Octbeta2R	1.74	0.302	0.28	0.683130051063973	0.39
mAChR-A	esn	1.69	0.302	0.28	0.683130051063973	0.39
mAChR-A	CG4707	1.69	0.302	0.28	0.683130051063973	0.39
mAChR-A	tj	1.66	0.302	0.28	0.683130051063973	0.39
CG13579	ap	4.35	0.121	0.24	0.683130051063973	0.82
CG13579	CG11085	4.24	0.121	0.24	0.683130051063973	0.82
CG13579	kin17	2.99	0.121	0.24	0.683130051063973	0.82
CG13579	CG3838	2.77	0.121	0.24	0.683130051063973	0.82
CG13579	SoxN	2.64	0.121	0.24	0.683130051063973	0.82
CG13579	CG13775	2.32	0.121	0.24	0.683130051063973	0.82
CG13579	CG45071	2.27	0.121	0.24	0.683130051063973	0.82
CG13579	CG15435	2.19	0.121	0.24	0.683130051063973	0.82
CG13579	ecd	2.19	0.121	0.24	0.683130051063973	0.82
CG13579	RpIII128	2.08	0.121	0.24	0.683130051063973	0.82
CG13579	Sox102F	2.08	0.121	0.24	0.683130051063973	0.82
CG13579	CG11414	1.91	0.121	0.24	0.683130051063973	0.82
CG13579	CG11906	1.91	0.121	0.24	0.683130051063973	0.82
CG13579	br	1.74	0.121	0.24	0.683130051063973	0.82
CG13579	dwg	1.7	0.121	0.24	0.683130051063973	0.82
CG13579	CG11902	1.66	0.121	0.24	0.683130051063973	0.82
CG13579	Hmx	1.66	0.121	0.24	0.683130051063973	0.82
CG13579	Eip93F	1.65	0.121	0.24	0.683130051063973	0.82
CG13579	CG10321	1.63	0.121	0.24	0.683130051063973	0.82
CG13579	Su(H)	1.62	0.121	0.24	0.683130051063973	0.82
CG13579	tef	1.55	0.121	0.24	0.683130051063973	0.82
CG13579	zfh1	1.49	0.121	0.24	0.683130051063973	0.82
CG13579	Dad	1.47	0.121	0.24	0.683130051063973	0.82
CG13579	CG8281	1.47	0.121	0.24	0.683130051063973	0.82
CG13579	Rpb8	1.47	0.121	0.24	0.683130051063973	0.82
CG13579	CG14667	1.46	0.121	0.24	0.683130051063973	0.82
CG13579	TFAM	1.45	0.121	0.24	0.683130051063973	0.82
CG13579	stck	1.44	0.121	0.24	0.683130051063973	0.82
CG13579	Mef2	1.43	0.121	0.24	0.683130051063973	0.82
CG13579	CG42748	1.43	0.121	0.24	0.683130051063973	0.82
Letm1	CG11414	5.09	0.113	0.49	1	0.79
Letm1	ssp	4.97	0.113	0.49	1	0.79
Letm1	HP1b	4.24	0.113	0.49	1	0.79
Letm1	dalao	3.98	0.113	0.49	1	0.79
Letm1	Sap30	3.53	0.113	0.49	1	0.79
Letm1	CG6276	3.43	0.113	0.49	1	0.79
Letm1	CG4936	2.98	0.113	0.49	1	0.79
Letm1	wek	2.49	0.113	0.49	1	0.79
Letm1	su(Hw)	2.49	0.113	0.49	1	0.79
Letm1	Mtp	2.3	0.113	0.49	1	0.79
Letm1	ranshi	2.3	0.113	0.49	1	0.79
Letm1	Camta	2.26	0.113	0.49	1	0.79
Letm1	mxc	2.24	0.113	0.49	1	0.79
Letm1	E(z)	2.14	0.113	0.49	1	0.79
Letm1	jumu	2.11	0.113	0.49	1	0.79
Letm1	hng1	2.07	0.113	0.49	1	0.79
Letm1	CG10669	1.89	0.113	0.49	1	0.79
Letm1	Lpt	1.86	0.113	0.49	1	0.79
Letm1	Dh44-R2	1.85	0.113	0.49	1	0.79
Letm1	scro	1.76	0.113	0.49	1	0.79
Letm1	TfIIFbeta	1.76	0.113	0.49	1	0.79
Letm1	CG13894	1.74	0.113	0.49	1	0.79
Letm1	ph-p	1.72	0.113	0.49	1	0.79
Letm1	CG4424	1.69	0.113	0.49	1	0.79
Letm1	CG14438	1.62	0.113	0.49	1	0.79
Letm1	Hr38	1.61	0.113	0.49	1	0.79
Letm1	ct	1.56	0.113	0.49	1	0.79
Letm1	achi	1.56	0.113	0.49	1	0.79
Letm1	NC2beta	1.54	0.113	0.49	1	0.79
Letm1	CG12155	1.52	0.113	0.49	1	0.79
CG11414	Trl	5.9	0.146	0.32	0.149071198499986	0.18
CG11414	su(Hw)	4.84	0.146	0.32	0.149071198499986	0.18
CG11414	CG14117	4.63	0.146	0.32	0.149071198499986	0.18
CG11414	Taf2	4.62	0.146	0.32	0.149071198499986	0.18
CG11414	Rbsn-5	4.44	0.146	0.32	0.149071198499986	0.18
CG11414	Taf8	4.2	0.146	0.32	0.149071198499986	0.18
CG11414	stwl	4.11	0.146	0.32	0.149071198499986	0.18
CG11414	E2f2	3.61	0.146	0.32	0.149071198499986	0.18
CG11414	NfI	3.57	0.146	0.32	0.149071198499986	0.18
CG11414	ranshi	2.94	0.146	0.32	0.149071198499986	0.18
CG11414	CR43670	2.84	0.146	0.32	0.149071198499986	0.18
CG11414	CG13775	2.83	0.146	0.32	0.149071198499986	0.18
CG11414	CG6813	2.52	0.146	0.32	0.149071198499986	0.18
CG11414	Mes4	2.48	0.146	0.32	0.149071198499986	0.18
CG11414	Tusp	2.34	0.146	0.32	0.149071198499986	0.18
CG11414	CG7928	2.19	0.146	0.32	0.149071198499986	0.18
CG11414	fu2	2.05	0.146	0.32	0.149071198499986	0.18
CG11414	CG9948	2.03	0.146	0.32	0.149071198499986	0.18
CG11414	foxo	2	0.146	0.32	0.149071198499986	0.18
CG11414	MTA1-like	1.99	0.146	0.32	0.149071198499986	0.18
CG11414	zfh1	1.97	0.146	0.32	0.149071198499986	0.18
CG11414	Lpt	1.94	0.146	0.32	0.149071198499986	0.18
CG11414	HP1b	1.93	0.146	0.32	0.149071198499986	0.18
CG11414	Bap55	1.83	0.146	0.32	0.149071198499986	0.18
CG11414	ph-p	1.83	0.146	0.32	0.149071198499986	0.18
CG11414	Kdm2	1.79	0.146	0.32	0.149071198499986	0.18
CG11414	Dref	1.74	0.146	0.32	0.149071198499986	0.18
CG11414	tj	1.73	0.146	0.32	0.149071198499986	0.18
CG11414	elB	1.71	0.146	0.32	0.149071198499986	0.18
CG11414	CG4328	1.7	0.146	0.32	0.149071198499986	0.18
uri	CG45071	4.38	0.061	0	0.0975900072948533	0.02
uri	Hmg-2	4.34	0.061	0	0.0975900072948533	0.02
uri	tef	4.01	0.061	0	0.0975900072948533	0.02
uri	kn	3.55	0.061	0	0.0975900072948533	0.02
uri	CG6254	3.32	0.061	0	0.0975900072948533	0.02
uri	Sry-delta	3.13	0.061	0	0.0975900072948533	0.02
uri	CG12267	2.66	0.061	0	0.0975900072948533	0.02
uri	CG8159	2.53	0.061	0	0.0975900072948533	0.02
uri	CG4707	2.26	0.061	0	0.0975900072948533	0.02
uri	Elp3	2.08	0.061	0	0.0975900072948533	0.02
uri	key	1.91	0.061	0	0.0975900072948533	0.02
uri	l(3)73Ah	1.88	0.061	0	0.0975900072948533	0.02
uri	Dip2	1.85	0.061	0	0.0975900072948533	0.02
uri	Ssl1	1.84	0.061	0	0.0975900072948533	0.02
uri	CG2889	1.82	0.061	0	0.0975900072948533	0.02
uri	gce	1.82	0.061	0	0.0975900072948533	0.02
uri	ADD1	1.8	0.061	0	0.0975900072948533	0.02
uri	Octbeta2R	1.79	0.061	0	0.0975900072948533	0.02
uri	CG7101	1.78	0.061	0	0.0975900072948533	0.02
uri	MED15	1.78	0.061	0	0.0975900072948533	0.02
uri	Rabex-5	1.7	0.061	0	0.0975900072948533	0.02
uri	CG2790	1.67	0.061	0	0.0975900072948533	0.02
uri	Vsx1	1.66	0.061	0	0.0975900072948533	0.02
uri	TH1	1.62	0.061	0	0.0975900072948533	0.02
uri	Camta	1.61	0.061	0	0.0975900072948533	0.02
uri	bon	1.6	0.061	0	0.0975900072948533	0.02
uri	tsh	1.59	0.061	0	0.0975900072948533	0.02
uri	su(Hw)	1.57	0.061	0	0.0975900072948533	0.02
uri	yem	1.53	0.061	0	0.0975900072948533	0.02
uri	CG10669	1.53	0.061	0	0.0975900072948533	0.02
Fcp1	CG10979	6.32	0.183	-0.12	0.181568259800641	0.2
Fcp1	Mtp	4.78	0.183	-0.12	0.181568259800641	0.2
Fcp1	Dll	3.97	0.183	-0.12	0.181568259800641	0.2
Fcp1	CG6276	3.83	0.183	-0.12	0.181568259800641	0.2
Fcp1	Usf	3.6	0.183	-0.12	0.181568259800641	0.2
Fcp1	NfI	3.24	0.183	-0.12	0.181568259800641	0.2
Fcp1	Bx	3.22	0.183	-0.12	0.181568259800641	0.2
Fcp1	dbr	2.91	0.183	-0.12	0.181568259800641	0.2
Fcp1	Lhr	2.78	0.183	-0.12	0.181568259800641	0.2
Fcp1	CG11902	2.74	0.183	-0.12	0.181568259800641	0.2
Fcp1	CG12236	2.73	0.183	-0.12	0.181568259800641	0.2
Fcp1	l(3)73Ah	2.6	0.183	-0.12	0.181568259800641	0.2
Fcp1	Brd8	2.58	0.183	-0.12	0.181568259800641	0.2
Fcp1	CG11247	2.48	0.183	-0.12	0.181568259800641	0.2
Fcp1	ftz-f1	2.44	0.183	-0.12	0.181568259800641	0.2
Fcp1	CG10321	2.43	0.183	-0.12	0.181568259800641	0.2
Fcp1	Pc	2.34	0.183	-0.12	0.181568259800641	0.2
Fcp1	achi	2.32	0.183	-0.12	0.181568259800641	0.2
Fcp1	Camta	2.16	0.183	-0.12	0.181568259800641	0.2
Fcp1	CG31224	2.08	0.183	-0.12	0.181568259800641	0.2
Fcp1	e(y)3	2.04	0.183	-0.12	0.181568259800641	0.2
Fcp1	CG30020	2.02	0.183	-0.12	0.181568259800641	0.2
Fcp1	CG17803	1.93	0.183	-0.12	0.181568259800641	0.2
Fcp1	hng3	1.9	0.183	-0.12	0.181568259800641	0.2
Fcp1	Hakai	1.87	0.183	-0.12	0.181568259800641	0.2
Fcp1	jumu	1.85	0.183	-0.12	0.181568259800641	0.2
Fcp1	CG11710	1.84	0.183	-0.12	0.181568259800641	0.2
Fcp1	MESR4	1.83	0.183	-0.12	0.181568259800641	0.2
Fcp1	CG8924	1.8	0.183	-0.12	0.181568259800641	0.2
Fcp1	CG15601	1.79	0.183	-0.12	0.181568259800641	0.2
CG3511	CG14207	5.03	0.158	0.19	1	0.75
CG3511	E2f2	4.69	0.158	0.19	1	0.75
CG3511	Plzf	4.18	0.158	0.19	1	0.75
CG3511	fu2	3.06	0.158	0.19	1	0.75
CG3511	CG33695	3.02	0.158	0.19	1	0.75
CG3511	Nf-YA	2.96	0.158	0.19	1	0.75
CG3511	CG6907	2.86	0.158	0.19	1	0.75
CG3511	CycH	2.82	0.158	0.19	1	0.75
CG3511	Xbp1	2.76	0.158	0.19	1	0.75
CG3511	stck	2.52	0.158	0.19	1	0.75
CG3511	CG9799	2.42	0.158	0.19	1	0.75
CG3511	MESR4	2.22	0.158	0.19	1	0.75
CG3511	Ets65A	2.19	0.158	0.19	1	0.75
CG3511	CG11414	2.13	0.158	0.19	1	0.75
CG3511	CG18265	2.11	0.158	0.19	1	0.75
CG3511	CG3847	2.05	0.158	0.19	1	0.75
CG3511	CG11902	2.02	0.158	0.19	1	0.75
CG3511	jing	2.01	0.158	0.19	1	0.75
CG3511	CG17806	1.95	0.158	0.19	1	0.75
CG3511	NK7.1	1.95	0.158	0.19	1	0.75
CG3511	Elp3	1.94	0.158	0.19	1	0.75
CG3511	Kdm2	1.92	0.158	0.19	1	0.75
CG3511	TfIIFbeta	1.87	0.158	0.19	1	0.75
CG3511	dalao	1.82	0.158	0.19	1	0.75
CG3511	MED17	1.79	0.158	0.19	1	0.75
CG3511	caz	1.73	0.158	0.19	1	0.75
CG3511	CG17803	1.69	0.158	0.19	1	0.75
CG3511	CG11247	1.68	0.158	0.19	1	0.75
CG3511	CG15601	1.67	0.158	0.19	1	0.75
CG3511	row	1.65	0.158	0.19	1	0.75
CG4707	Crc	8.2	0.084	-0.32	0.174077655955698	0.01
CG4707	dom	3.62	0.084	-0.32	0.174077655955698	0.01
CG4707	ADD1	3.42	0.084	-0.32	0.174077655955698	0.01
CG4707	Trl	3.1	0.084	-0.32	0.174077655955698	0.01
CG4707	Dref	3.05	0.084	-0.32	0.174077655955698	0.01
CG4707	Dip1	3.04	0.084	-0.32	0.174077655955698	0.01
CG4707	bigmax	2.85	0.084	-0.32	0.174077655955698	0.01
CG4707	Atf3	2.55	0.084	-0.32	0.174077655955698	0.01
CG4707	CG7101	2.46	0.084	-0.32	0.174077655955698	0.01
CG4707	pzg	2.4	0.084	-0.32	0.174077655955698	0.01
CG4707	MED30	2.35	0.084	-0.32	0.174077655955698	0.01
CG4707	pdm3	2.3	0.084	-0.32	0.174077655955698	0.01
CG4707	CG11906	2.24	0.084	-0.32	0.174077655955698	0.01
CG4707	hth	2.23	0.084	-0.32	0.174077655955698	0.01
CG4707	CG4553	2.21	0.084	-0.32	0.174077655955698	0.01
CG4707	CG31365	2.19	0.084	-0.32	0.174077655955698	0.01
CG4707	Su(z)2	2.15	0.084	-0.32	0.174077655955698	0.01
CG4707	CG17803	2.13	0.084	-0.32	0.174077655955698	0.01
CG4707	CG2790	2.11	0.084	-0.32	0.174077655955698	0.01
CG4707	Side	2.11	0.084	-0.32	0.174077655955698	0.01
CG4707	achi	2.04	0.084	-0.32	0.174077655955698	0.01
CG4707	row	1.97	0.084	-0.32	0.174077655955698	0.01
CG4707	CG3815	1.95	0.084	-0.32	0.174077655955698	0.01
CG4707	Pcl	1.93	0.084	-0.32	0.174077655955698	0.01
CG4707	ey	1.9	0.084	-0.32	0.174077655955698	0.01
CG4707	CG12299	1.89	0.084	-0.32	0.174077655955698	0.01
CG4707	Aef1	1.89	0.084	-0.32	0.174077655955698	0.01
CG4707	SoxN	1.86	0.084	-0.32	0.174077655955698	0.01
CG4707	hng3	1.86	0.084	-0.32	0.174077655955698	0.01
CG4707	CG7745	1.84	0.084	-0.32	0.174077655955698	0.01
CG42360	CG1024	7.22	0.085	-0.02	0.149071198499986	0.44
CG42360	zfh1	6.31	0.085	-0.02	0.149071198499986	0.44
CG42360	Plzf	4.62	0.085	-0.02	0.149071198499986	0.44
CG42360	CG4617	4.59	0.085	-0.02	0.149071198499986	0.44
CG42360	Mes2	4.11	0.085	-0.02	0.149071198499986	0.44
CG42360	achi	3.95	0.085	-0.02	0.149071198499986	0.44
CG42360	msl-3	3.9	0.085	-0.02	0.149071198499986	0.44
CG42360	crm	3.87	0.085	-0.02	0.149071198499986	0.44
CG42360	CG13123	3.84	0.085	-0.02	0.149071198499986	0.44
CG42360	CG8765	3.8	0.085	-0.02	0.149071198499986	0.44
CG42360	Crc	3.5	0.085	-0.02	0.149071198499986	0.44
CG42360	CG2202	3.2	0.085	-0.02	0.149071198499986	0.44
CG42360	CG16863	3.19	0.085	-0.02	0.149071198499986	0.44
CG42360	Hr39	2.98	0.085	-0.02	0.149071198499986	0.44
CG42360	erm	2.68	0.085	-0.02	0.149071198499986	0.44
CG42360	Zif	2.67	0.085	-0.02	0.149071198499986	0.44
CG42360	mip120	2.63	0.085	-0.02	0.149071198499986	0.44
CG42360	fu2	2.56	0.085	-0.02	0.149071198499986	0.44
CG42360	CG1647	2.5	0.085	-0.02	0.149071198499986	0.44
CG42360	CG32105	2.48	0.085	-0.02	0.149071198499986	0.44
CG42360	mTTF	2.46	0.085	-0.02	0.149071198499986	0.44
CG42360	Trl	2.44	0.085	-0.02	0.149071198499986	0.44
CG42360	CG13624	2.33	0.085	-0.02	0.149071198499986	0.44
CG42360	CG14207	2.29	0.085	-0.02	0.149071198499986	0.44
CG42360	CG12155	2.28	0.085	-0.02	0.149071198499986	0.44
CG42360	dm	2.21	0.085	-0.02	0.149071198499986	0.44
CG42360	mor	2.19	0.085	-0.02	0.149071198499986	0.44
CG42360	RunxB	2.18	0.085	-0.02	0.149071198499986	0.44
CG42360	CG31388	2.15	0.085	-0.02	0.149071198499986	0.44
CG42360	row	2.15	0.085	-0.02	0.149071198499986	0.44
CG4741	Sox102F	11.48	0.111	0.05	0.29277002188456	0.39
CG4741	CG32982	5.83	0.111	0.05	0.29277002188456	0.39
CG4741	fru	3.7	0.111	0.05	0.29277002188456	0.39
CG4741	apt	3.38	0.111	0.05	0.29277002188456	0.39
CG4741	CG11085	3.06	0.111	0.05	0.29277002188456	0.39
CG4741	ap	2.93	0.111	0.05	0.29277002188456	0.39
CG4741	Awh	2.87	0.111	0.05	0.29277002188456	0.39
CG4741	Eip93F	2.8	0.111	0.05	0.29277002188456	0.39
CG4741	CG13775	2.77	0.111	0.05	0.29277002188456	0.39
CG4741	CG34376	2.77	0.111	0.05	0.29277002188456	0.39
CG4741	Dad	2.51	0.111	0.05	0.29277002188456	0.39
CG4741	Lhr	2.42	0.111	0.05	0.29277002188456	0.39
CG4741	Met	2.41	0.111	0.05	0.29277002188456	0.39
CG4741	CG3313	2.4	0.111	0.05	0.29277002188456	0.39
CG4741	CG18476	2.19	0.111	0.05	0.29277002188456	0.39
CG4741	CG6654	2.1	0.111	0.05	0.29277002188456	0.39
CG4741	Ssl1	2.09	0.111	0.05	0.29277002188456	0.39
CG4741	Side	2.07	0.111	0.05	0.29277002188456	0.39
CG4741	gce	1.99	0.111	0.05	0.29277002188456	0.39
CG4741	CG12769	1.99	0.111	0.05	0.29277002188456	0.39
CG4741	tna	1.99	0.111	0.05	0.29277002188456	0.39
CG4741	oc	1.96	0.111	0.05	0.29277002188456	0.39
CG4741	CG1663	1.91	0.111	0.05	0.29277002188456	0.39
CG4741	shn	1.91	0.111	0.05	0.29277002188456	0.39
CG4741	aop	1.9	0.111	0.05	0.29277002188456	0.39
CG4741	egg	1.84	0.111	0.05	0.29277002188456	0.39
CG4741	az2	1.82	0.111	0.05	0.29277002188456	0.39
CG4741	MED17	1.79	0.111	0.05	0.29277002188456	0.39
CG4741	CG4617	1.78	0.111	0.05	0.29277002188456	0.39
CG4741	tio	1.75	0.111	0.05	0.29277002188456	0.39
CG13594	Cdc5	3.66	0.546	0.44	0.516397779494322	0.58
CG13594	CG1647	3.45	0.546	0.44	0.516397779494322	0.58
CG13594	hth	3.33	0.546	0.44	0.516397779494322	0.58
CG13594	NELF-B	3.18	0.546	0.44	0.516397779494322	0.58
CG13594	ftz-f1	2.91	0.546	0.44	0.516397779494322	0.58
CG13594	oc	2.88	0.546	0.44	0.516397779494322	0.58
CG13594	D	2.74	0.546	0.44	0.516397779494322	0.58
CG13594	Su(z)12	2.66	0.546	0.44	0.516397779494322	0.58
CG13594	toy	2.61	0.546	0.44	0.516397779494322	0.58
CG13594	CG4424	2.35	0.546	0.44	0.516397779494322	0.58
CG13594	Tusp	2.21	0.546	0.44	0.516397779494322	0.58
CG13594	CG8216	2.17	0.546	0.44	0.516397779494322	0.58
CG13594	dac	2.12	0.546	0.44	0.516397779494322	0.58
CG13594	CG34376	2.06	0.546	0.44	0.516397779494322	0.58
CG13594	CG30403	2.05	0.546	0.44	0.516397779494322	0.58
CG13594	CG14965	1.96	0.546	0.44	0.516397779494322	0.58
CG13594	TfAP-2	1.92	0.546	0.44	0.516397779494322	0.58
CG13594	tj	1.91	0.546	0.44	0.516397779494322	0.58
CG13594	Eip93F	1.85	0.546	0.44	0.516397779494322	0.58
CG13594	Dad	1.84	0.546	0.44	0.516397779494322	0.58
CG13594	Atf-2	1.81	0.546	0.44	0.516397779494322	0.58
CG13594	Sox102F	1.77	0.546	0.44	0.516397779494322	0.58
CG13594	CG2790	1.76	0.546	0.44	0.516397779494322	0.58
CG13594	cbt	1.72	0.546	0.44	0.516397779494322	0.58
CG13594	dm	1.65	0.546	0.44	0.516397779494322	0.58
CG13594	Ravus	1.61	0.546	0.44	0.516397779494322	0.58
CG13594	CG12155	1.6	0.546	0.44	0.516397779494322	0.58
CG13594	CG32982	1.56	0.546	0.44	0.516397779494322	0.58
CG13594	CTCF	1.55	0.546	0.44	0.516397779494322	0.58
CG13594	CG14712	1.53	0.546	0.44	0.516397779494322	0.58
CG33228	CG10209	5.68	0.106	-0.6	-0.0666666666666667	0.81
CG33228	run	4.42	0.106	-0.6	-0.0666666666666667	0.81
CG33228	bab2	3.66	0.106	-0.6	-0.0666666666666667	0.81
CG33228	Taf8	3.22	0.106	-0.6	-0.0666666666666667	0.81
CG33228	stck	2.65	0.106	-0.6	-0.0666666666666667	0.81
CG33228	Vsx2	2.55	0.106	-0.6	-0.0666666666666667	0.81
CG33228	NC2alpha	2.49	0.106	-0.6	-0.0666666666666667	0.81
CG33228	fd59A	2.45	0.106	-0.6	-0.0666666666666667	0.81
CG33228	TfIIFbeta	1.97	0.106	-0.6	-0.0666666666666667	0.81
CG33228	ey	1.96	0.106	-0.6	-0.0666666666666667	0.81
CG33228	CG6254	1.91	0.106	-0.6	-0.0666666666666667	0.81
CG33228	CG4553	1.9	0.106	-0.6	-0.0666666666666667	0.81
CG33228	CG3313	1.83	0.106	-0.6	-0.0666666666666667	0.81
CG33228	Hmg-2	1.8	0.106	-0.6	-0.0666666666666667	0.81
CG33228	CG13624	1.77	0.106	-0.6	-0.0666666666666667	0.81
CG33228	her	1.76	0.106	-0.6	-0.0666666666666667	0.81
CG33228	Sox102F	1.73	0.106	-0.6	-0.0666666666666667	0.81
CG33228	Mes2	1.67	0.106	-0.6	-0.0666666666666667	0.81
CG33228	tsh	1.67	0.106	-0.6	-0.0666666666666667	0.81
CG33228	Brd8	1.66	0.106	-0.6	-0.0666666666666667	0.81
CG33228	CG17802	1.64	0.106	-0.6	-0.0666666666666667	0.81
CG33228	CG2875	1.63	0.106	-0.6	-0.0666666666666667	0.81
CG33228	dac	1.56	0.106	-0.6	-0.0666666666666667	0.81
CG33228	crm	1.54	0.106	-0.6	-0.0666666666666667	0.81
CG33228	tio	1.51	0.106	-0.6	-0.0666666666666667	0.81
CG33228	CG12155	1.49	0.106	-0.6	-0.0666666666666667	0.81
CG33228	mamo	1.48	0.106	-0.6	-0.0666666666666667	0.81
CG33228	MED17	1.47	0.106	-0.6	-0.0666666666666667	0.81
CG33228	hth	1.45	0.106	-0.6	-0.0666666666666667	0.81
CG33228	CG14117	1.42	0.106	-0.6	-0.0666666666666667	0.81
Pof	CG6272	3.56	0.09	0.59	0.227710017021324	0.54
Pof	stc	2.88	0.09	0.59	0.227710017021324	0.54
Pof	Cdc5	2.79	0.09	0.59	0.227710017021324	0.54
Pof	CG15435	2.74	0.09	0.59	0.227710017021324	0.54
Pof	msl-3	2.72	0.09	0.59	0.227710017021324	0.54
Pof	Mes2	2.72	0.09	0.59	0.227710017021324	0.54
Pof	Hmg-2	2.64	0.09	0.59	0.227710017021324	0.54
Pof	fd68A	2.2	0.09	0.59	0.227710017021324	0.54
Pof	e(y)1	2.17	0.09	0.59	0.227710017021324	0.54
Pof	CG2712	2.15	0.09	0.59	0.227710017021324	0.54
Pof	zfh1	2.14	0.09	0.59	0.227710017021324	0.54
Pof	CG10669	2.11	0.09	0.59	0.227710017021324	0.54
Pof	Ravus	2.08	0.09	0.59	0.227710017021324	0.54
Pof	CG8765	2.01	0.09	0.59	0.227710017021324	0.54
Pof	CG31441	1.97	0.09	0.59	0.227710017021324	0.54
Pof	CG6683	1.95	0.09	0.59	0.227710017021324	0.54
Pof	bi	1.91	0.09	0.59	0.227710017021324	0.54
Pof	fd59A	1.86	0.09	0.59	0.227710017021324	0.54
Pof	ct	1.84	0.09	0.59	0.227710017021324	0.54
Pof	CG6254	1.82	0.09	0.59	0.227710017021324	0.54
Pof	Kdm2	1.73	0.09	0.59	0.227710017021324	0.54
Pof	Meics	1.7	0.09	0.59	0.227710017021324	0.54
Pof	Blimp-1	1.69	0.09	0.59	0.227710017021324	0.54
Pof	mute	1.56	0.09	0.59	0.227710017021324	0.54
Pof	CG10147	1.56	0.09	0.59	0.227710017021324	0.54
Pof	CG12155	1.53	0.09	0.59	0.227710017021324	0.54
Pof	ecd	1.5	0.09	0.59	0.227710017021324	0.54
Pof	HP1b	1.49	0.09	0.59	0.227710017021324	0.54
Pof	az2	1.49	0.09	0.59	0.227710017021324	0.54
Pof	svp	1.44	0.09	0.59	0.227710017021324	0.54
CG12848	bs	8.45	0.178	0.51	1	0.82
CG12848	Spps	4.31	0.178	0.51	1	0.82
CG12848	CG8159	4.21	0.178	0.51	1	0.82
CG12848	CG18262	3.46	0.178	0.51	1	0.82
CG12848	NK7.1	3.16	0.178	0.51	1	0.82
CG12848	ranshi	2.75	0.178	0.51	1	0.82
CG12848	Sox21b	2.71	0.178	0.51	1	0.82
CG12848	CG8388	2.36	0.178	0.51	1	0.82
CG12848	RunxB	2.3	0.178	0.51	1	0.82
CG12848	pros	1.99	0.178	0.51	1	0.82
CG12848	bab2	1.91	0.178	0.51	1	0.82
CG12848	oc	1.83	0.178	0.51	1	0.82
CG12848	CG3313	1.81	0.178	0.51	1	0.82
CG12848	CG4570	1.73	0.178	0.51	1	0.82
CG12848	CG7154	1.72	0.178	0.51	1	0.82
CG12848	CG31365	1.65	0.178	0.51	1	0.82
CG12848	Iswi	1.58	0.178	0.51	1	0.82
CG12848	CG10366	1.58	0.178	0.51	1	0.82
CG12848	Tusp	1.57	0.178	0.51	1	0.82
CG12848	MRG15	1.55	0.178	0.51	1	0.82
CG12848	CG1663	1.52	0.178	0.51	1	0.82
CG12848	CG4360	1.51	0.178	0.51	1	0.82
CG12848	CG14667	1.5	0.178	0.51	1	0.82
CG12848	CTPsyn	1.5	0.178	0.51	1	0.82
CG12848	NC2beta	1.47	0.178	0.51	1	0.82
CG12848	CG10949	1.41	0.178	0.51	1	0.82
CG12848	CG3065	1.4	0.178	0.51	1	0.82
CG12848	Xbp1	1.39	0.178	0.51	1	0.82
CG12848	az2	1.38	0.178	0.51	1	0.82
CG12848	Lhr	1.37	0.178	0.51	1	0.82
egg	fd68A	7.85	0.134	-0.35	0.428571428571429	0.29
egg	Cdk8	7.3	0.134	-0.35	0.428571428571429	0.29
egg	CG7745	5.32	0.134	-0.35	0.428571428571429	0.29
egg	hth	5	0.134	-0.35	0.428571428571429	0.29
egg	Hmx	4.35	0.134	-0.35	0.428571428571429	0.29
egg	Mat1	3.38	0.134	-0.35	0.428571428571429	0.29
egg	nvy	3.23	0.134	-0.35	0.428571428571429	0.29
egg	CG2199	3	0.134	-0.35	0.428571428571429	0.29
egg	ppl	2.64	0.134	-0.35	0.428571428571429	0.29
egg	MBD-R2	2.63	0.134	-0.35	0.428571428571429	0.29
egg	e(y)1	2.37	0.134	-0.35	0.428571428571429	0.29
egg	CG6272	2.34	0.134	-0.35	0.428571428571429	0.29
egg	CG10669	2.26	0.134	-0.35	0.428571428571429	0.29
egg	lov	2.26	0.134	-0.35	0.428571428571429	0.29
egg	tna	2.24	0.134	-0.35	0.428571428571429	0.29
egg	Tbp	2.22	0.134	-0.35	0.428571428571429	0.29
egg	tsh	2.22	0.134	-0.35	0.428571428571429	0.29
egg	Awh	2.17	0.134	-0.35	0.428571428571429	0.29
egg	esn	2.16	0.134	-0.35	0.428571428571429	0.29
egg	ct	2.14	0.134	-0.35	0.428571428571429	0.29
egg	Trf	2.11	0.134	-0.35	0.428571428571429	0.29
egg	Sry-delta	2.1	0.134	-0.35	0.428571428571429	0.29
egg	Chrac-16	2.08	0.134	-0.35	0.428571428571429	0.29
egg	CG8319	2.04	0.134	-0.35	0.428571428571429	0.29
egg	Pbp45	2.03	0.134	-0.35	0.428571428571429	0.29
egg	CG34376	2.02	0.134	-0.35	0.428571428571429	0.29
egg	Lmpt	2.01	0.134	-0.35	0.428571428571429	0.29
egg	CG6163	1.99	0.134	-0.35	0.428571428571429	0.29
egg	pzg	1.99	0.134	-0.35	0.428571428571429	0.29
egg	Crc	1.97	0.134	-0.35	0.428571428571429	0.29
Eap	Plzf	3.99	0.079	-0.51	0.0975900072948533	0.12
Eap	NC2beta	3.66	0.079	-0.51	0.0975900072948533	0.12
Eap	CG30403	3.63	0.079	-0.51	0.0975900072948533	0.12
Eap	MESR4	3.61	0.079	-0.51	0.0975900072948533	0.12
Eap	MED15	3.48	0.079	-0.51	0.0975900072948533	0.12
Eap	Brd8	3.45	0.079	-0.51	0.0975900072948533	0.12
Eap	tara	3.1	0.079	-0.51	0.0975900072948533	0.12
Eap	MRG15	3	0.079	-0.51	0.0975900072948533	0.12
Eap	ADD1	2.86	0.079	-0.51	0.0975900072948533	0.12
Eap	pdm3	2.81	0.079	-0.51	0.0975900072948533	0.12
Eap	Su(var)3-9	2.74	0.079	-0.51	0.0975900072948533	0.12
Eap	hbn	2.71	0.079	-0.51	0.0975900072948533	0.12
Eap	Tbp	2.69	0.079	-0.51	0.0975900072948533	0.12
Eap	CG31365	2.66	0.079	-0.51	0.0975900072948533	0.12
Eap	wdn	2.55	0.079	-0.51	0.0975900072948533	0.12
Eap	CG14207	2.54	0.079	-0.51	0.0975900072948533	0.12
Eap	Zif	2.43	0.079	-0.51	0.0975900072948533	0.12
Eap	CG11456	2.37	0.079	-0.51	0.0975900072948533	0.12
Eap	cbt	2.37	0.079	-0.51	0.0975900072948533	0.12
Eap	Cdk8	2.34	0.079	-0.51	0.0975900072948533	0.12
Eap	CG11294	2.32	0.079	-0.51	0.0975900072948533	0.12
Eap	dwg	2.29	0.079	-0.51	0.0975900072948533	0.12
Eap	CG34376	2.27	0.079	-0.51	0.0975900072948533	0.12
Eap	CG8159	2.21	0.079	-0.51	0.0975900072948533	0.12
Eap	her	2.18	0.079	-0.51	0.0975900072948533	0.12
Eap	Crc	2.18	0.079	-0.51	0.0975900072948533	0.12
Eap	pros	2.15	0.079	-0.51	0.0975900072948533	0.12
Eap	CG10366	2.08	0.079	-0.51	0.0975900072948533	0.12
Eap	Ravus	2.04	0.079	-0.51	0.0975900072948533	0.12
Eap	mirr	1.94	0.079	-0.51	0.0975900072948533	0.12
Aats-tyr-m	ktub	7	0.07	0.02	0.683130051063973	0.95
Aats-tyr-m	dm	5.95	0.07	0.02	0.683130051063973	0.95
Aats-tyr-m	CG2712	5.67	0.07	0.02	0.683130051063973	0.95
Aats-tyr-m	mamo	5.67	0.07	0.02	0.683130051063973	0.95
Aats-tyr-m	Su(var)3-9	4.12	0.07	0.02	0.683130051063973	0.95
Aats-tyr-m	CG9305	3.67	0.07	0.02	0.683130051063973	0.95
Aats-tyr-m	Xpd	3.51	0.07	0.02	0.683130051063973	0.95
Aats-tyr-m	CG4328	2.91	0.07	0.02	0.683130051063973	0.95
Aats-tyr-m	CG5180	2.71	0.07	0.02	0.683130051063973	0.95
Aats-tyr-m	CG9799	2.63	0.07	0.02	0.683130051063973	0.95
Aats-tyr-m	CG7987	2.58	0.07	0.02	0.683130051063973	0.95
Aats-tyr-m	fd68A	2.51	0.07	0.02	0.683130051063973	0.95
Aats-tyr-m	CG34376	2.39	0.07	0.02	0.683130051063973	0.95
Aats-tyr-m	ssp	2.36	0.07	0.02	0.683130051063973	0.95
Aats-tyr-m	oc	2.35	0.07	0.02	0.683130051063973	0.95
Aats-tyr-m	Rbsn-5	2.23	0.07	0.02	0.683130051063973	0.95
Aats-tyr-m	cbt	2.22	0.07	0.02	0.683130051063973	0.95
Aats-tyr-m	Taf2	2.21	0.07	0.02	0.683130051063973	0.95
Aats-tyr-m	Vsx1	2.2	0.07	0.02	0.683130051063973	0.95
Aats-tyr-m	pzg	2.19	0.07	0.02	0.683130051063973	0.95
Aats-tyr-m	D	2.09	0.07	0.02	0.683130051063973	0.95
Aats-tyr-m	l(3)73Ah	2.09	0.07	0.02	0.683130051063973	0.95
Aats-tyr-m	Mio	2.08	0.07	0.02	0.683130051063973	0.95
Aats-tyr-m	CG30020	1.97	0.07	0.02	0.683130051063973	0.95
Aats-tyr-m	dac	1.94	0.07	0.02	0.683130051063973	0.95
Aats-tyr-m	CG3313	1.77	0.07	0.02	0.683130051063973	0.95
Aats-tyr-m	CG14710	1.75	0.07	0.02	0.683130051063973	0.95
Aats-tyr-m	CG4820	1.75	0.07	0.02	0.683130051063973	0.95
Aats-tyr-m	Rel	1.75	0.07	0.02	0.683130051063973	0.95
Aats-tyr-m	stck	1.74	0.07	0.02	0.683130051063973	0.95
CG3589	ppl	11.2	0.07	-0.38	0.2	0.15
CG3589	Mef2	5.58	0.07	-0.38	0.2	0.15
CG3589	phtf	5.44	0.07	-0.38	0.2	0.15
CG3589	CG4553	3.44	0.07	-0.38	0.2	0.15
CG3589	stc	2.57	0.07	-0.38	0.2	0.15
CG3589	CG34340	2.32	0.07	-0.38	0.2	0.15
CG3589	TfIIFbeta	2.3	0.07	-0.38	0.2	0.15
CG3589	CG17361	2.1	0.07	-0.38	0.2	0.15
CG3589	toy	2	0.07	-0.38	0.2	0.15
CG3589	Sox102F	1.95	0.07	-0.38	0.2	0.15
CG3589	CG11560	1.91	0.07	-0.38	0.2	0.15
CG3589	CG10366	1.9	0.07	-0.38	0.2	0.15
CG3589	CHES-1-like	1.84	0.07	-0.38	0.2	0.15
CG3589	CG3815	1.81	0.07	-0.38	0.2	0.15
CG3589	CG32105	1.77	0.07	-0.38	0.2	0.15
CG3589	Nf-YC	1.75	0.07	-0.38	0.2	0.15
CG3589	CycH	1.72	0.07	-0.38	0.2	0.15
CG3589	row	1.7	0.07	-0.38	0.2	0.15
CG3589	dac	1.68	0.07	-0.38	0.2	0.15
CG3589	achi	1.67	0.07	-0.38	0.2	0.15
CG3589	CG2875	1.66	0.07	-0.38	0.2	0.15
CG3589	hng3	1.65	0.07	-0.38	0.2	0.15
CG3589	CG42748	1.63	0.07	-0.38	0.2	0.15
CG3589	CG4570	1.58	0.07	-0.38	0.2	0.15
CG3589	CG6276	1.56	0.07	-0.38	0.2	0.15
CG3589	CG4936	1.54	0.07	-0.38	0.2	0.15
CG3589	Vsx2	1.51	0.07	-0.38	0.2	0.15
CG3589	Iswi	1.51	0.07	-0.38	0.2	0.15
CG3589	Taf8	1.51	0.07	-0.38	0.2	0.15
CG3589	vvl	1.51	0.07	-0.38	0.2	0.15
Dll	svp	8.72	0.462	0.12	0.447213595499958	0.49
Dll	mamo	3.87	0.462	0.12	0.447213595499958	0.49
Dll	fd59A	3.61	0.462	0.12	0.447213595499958	0.49
Dll	ph-p	2.73	0.462	0.12	0.447213595499958	0.49
Dll	bon	2.22	0.462	0.12	0.447213595499958	0.49
Dll	CG2712	2	0.462	0.12	0.447213595499958	0.49
Dll	stck	1.99	0.462	0.12	0.447213595499958	0.49
Dll	Sox21b	1.96	0.462	0.12	0.447213595499958	0.49
Dll	Dif	1.86	0.462	0.12	0.447213595499958	0.49
Dll	klu	1.84	0.462	0.12	0.447213595499958	0.49
Dll	Taf2	1.83	0.462	0.12	0.447213595499958	0.49
Dll	Taf8	1.76	0.462	0.12	0.447213595499958	0.49
Dll	bigmax	1.72	0.462	0.12	0.447213595499958	0.49
Dll	Su(var)3-7	1.71	0.462	0.12	0.447213595499958	0.49
Dll	CG3919	1.68	0.462	0.12	0.447213595499958	0.49
Dll	CG10147	1.66	0.462	0.12	0.447213595499958	0.49
Dll	Meics	1.66	0.462	0.12	0.447213595499958	0.49
Dll	CG10669	1.65	0.462	0.12	0.447213595499958	0.49
Dll	Pbp95	1.65	0.462	0.12	0.447213595499958	0.49
Dll	CG11085	1.64	0.462	0.12	0.447213595499958	0.49
Dll	CG15601	1.62	0.462	0.12	0.447213595499958	0.49
Dll	MED20	1.58	0.462	0.12	0.447213595499958	0.49
Dll	cbt	1.58	0.462	0.12	0.447213595499958	0.49
Dll	Cdk8	1.58	0.462	0.12	0.447213595499958	0.49
Dll	CG7101	1.55	0.462	0.12	0.447213595499958	0.49
Dll	Spt3	1.5	0.462	0.12	0.447213595499958	0.49
Dll	Mrtf	1.49	0.462	0.12	0.447213595499958	0.49
Dll	Chrac-14	1.47	0.462	0.12	0.447213595499958	0.49
Dll	CG31365	1.45	0.462	0.12	0.447213595499958	0.49
Dll	br	1.44	0.462	0.12	0.447213595499958	0.49
CG16896	CG12659	3.47	0.105	-0.26	0.0666666666666667	0.01
CG16896	bi	3.39	0.105	-0.26	0.0666666666666667	0.01
CG16896	phtf	3.18	0.105	-0.26	0.0666666666666667	0.01
CG16896	Hakai	2.93	0.105	-0.26	0.0666666666666667	0.01
CG16896	CG2790	2.88	0.105	-0.26	0.0666666666666667	0.01
CG16896	TfIIFbeta	2.68	0.105	-0.26	0.0666666666666667	0.01
CG16896	CG3313	2.63	0.105	-0.26	0.0666666666666667	0.01
CG16896	Ets65A	2.61	0.105	-0.26	0.0666666666666667	0.01
CG16896	CG31388	2.5	0.105	-0.26	0.0666666666666667	0.01
CG16896	l(3)mbt	2.35	0.105	-0.26	0.0666666666666667	0.01
CG16896	Kdm4A	2.31	0.105	-0.26	0.0666666666666667	0.01
CG16896	CG10321	2.3	0.105	-0.26	0.0666666666666667	0.01
CG16896	CG1792	2.3	0.105	-0.26	0.0666666666666667	0.01
CG16896	CG12744	2.23	0.105	-0.26	0.0666666666666667	0.01
CG16896	ush	2.23	0.105	-0.26	0.0666666666666667	0.01
CG16896	Crc	2.12	0.105	-0.26	0.0666666666666667	0.01
CG16896	elB	2.09	0.105	-0.26	0.0666666666666667	0.01
CG16896	sim	2.05	0.105	-0.26	0.0666666666666667	0.01
CG16896	zfh2	2.04	0.105	-0.26	0.0666666666666667	0.01
CG16896	CTCF	1.87	0.105	-0.26	0.0666666666666667	0.01
CG16896	Tip60	1.83	0.105	-0.26	0.0666666666666667	0.01
CG16896	E(z)	1.81	0.105	-0.26	0.0666666666666667	0.01
CG16896	CG7518	1.75	0.105	-0.26	0.0666666666666667	0.01
CG16896	CG14711	1.75	0.105	-0.26	0.0666666666666667	0.01
CG16896	CG1233	1.7	0.105	-0.26	0.0666666666666667	0.01
CG16896	CG34422	1.68	0.105	-0.26	0.0666666666666667	0.01
CG16896	jing	1.61	0.105	-0.26	0.0666666666666667	0.01
CG16896	Aef1	1.57	0.105	-0.26	0.0666666666666667	0.01
CG16896	CG2202	1.53	0.105	-0.26	0.0666666666666667	0.01
CG16896	Elp3	1.5	0.105	-0.26	0.0666666666666667	0.01
CG44247	CG6765	5.93	0.166	0.52	0.683130051063973	0.43
CG44247	Mef2	5.44	0.166	0.52	0.683130051063973	0.43
CG44247	tup	4.13	0.166	0.52	0.683130051063973	0.43
CG44247	CG3847	3.02	0.166	0.52	0.683130051063973	0.43
CG44247	luna	2.92	0.166	0.52	0.683130051063973	0.43
CG44247	CG13894	2.74	0.166	0.52	0.683130051063973	0.43
CG44247	pdm3	2.56	0.166	0.52	0.683130051063973	0.43
CG44247	CG17803	2.55	0.166	0.52	0.683130051063973	0.43
CG44247	Su(var)3-7	2.54	0.166	0.52	0.683130051063973	0.43
CG44247	erm	2.53	0.166	0.52	0.683130051063973	0.43
CG44247	Trf	2.49	0.166	0.52	0.683130051063973	0.43
CG44247	E2f2	2.47	0.166	0.52	0.683130051063973	0.43
CG44247	ERR	2.31	0.166	0.52	0.683130051063973	0.43
CG44247	TfIIFbeta	2.3	0.166	0.52	0.683130051063973	0.43
CG44247	CG11902	2.28	0.166	0.52	0.683130051063973	0.43
CG44247	CG8950	2.23	0.166	0.52	0.683130051063973	0.43
CG44247	achi	2.2	0.166	0.52	0.683130051063973	0.43
CG44247	ssp	2.19	0.166	0.52	0.683130051063973	0.43
CG44247	CG11317	2.16	0.166	0.52	0.683130051063973	0.43
CG44247	CG43689	2.12	0.166	0.52	0.683130051063973	0.43
CG44247	CG5196	2.11	0.166	0.52	0.683130051063973	0.43
CG44247	CG10366	2.05	0.166	0.52	0.683130051063973	0.43
CG44247	CG15435	2.04	0.166	0.52	0.683130051063973	0.43
CG44247	CG30020	2.01	0.166	0.52	0.683130051063973	0.43
CG44247	CG14438	1.92	0.166	0.52	0.683130051063973	0.43
CG44247	CG11906	1.89	0.166	0.52	0.683130051063973	0.43
CG44247	CG2712	1.89	0.166	0.52	0.683130051063973	0.43
CG44247	Vsx2	1.89	0.166	0.52	0.683130051063973	0.43
CG44247	CG18262	1.88	0.166	0.52	0.683130051063973	0.43
CG44247	ZnT49B	1.84	0.166	0.52	0.683130051063973	0.43
NKAIN	Set2	8.97	0.105	-0.6	0.0666666666666667	0.01
NKAIN	caz	4.9	0.105	-0.6	0.0666666666666667	0.01
NKAIN	Usf	4.27	0.105	-0.6	0.0666666666666667	0.01
NKAIN	Spps	3.44	0.105	-0.6	0.0666666666666667	0.01
NKAIN	schlank	3.03	0.105	-0.6	0.0666666666666667	0.01
NKAIN	CG10949	2.96	0.105	-0.6	0.0666666666666667	0.01
NKAIN	CG10209	2.73	0.105	-0.6	0.0666666666666667	0.01
NKAIN	e(y)3	2.7	0.105	-0.6	0.0666666666666667	0.01
NKAIN	CG15011	2.65	0.105	-0.6	0.0666666666666667	0.01
NKAIN	CG1663	2.64	0.105	-0.6	0.0666666666666667	0.01
NKAIN	CG9932	2.6	0.105	-0.6	0.0666666666666667	0.01
NKAIN	Pcl	2.33	0.105	-0.6	0.0666666666666667	0.01
NKAIN	ADD1	2.31	0.105	-0.6	0.0666666666666667	0.01
NKAIN	Dh44-R2	2.26	0.105	-0.6	0.0666666666666667	0.01
NKAIN	Crc	2.17	0.105	-0.6	0.0666666666666667	0.01
NKAIN	Lim3	2.14	0.105	-0.6	0.0666666666666667	0.01
NKAIN	CG42748	2.14	0.105	-0.6	0.0666666666666667	0.01
NKAIN	ppl	2.12	0.105	-0.6	0.0666666666666667	0.01
NKAIN	Sox21b	2.12	0.105	-0.6	0.0666666666666667	0.01
NKAIN	klu	2.1	0.105	-0.6	0.0666666666666667	0.01
NKAIN	bigmax	2.06	0.105	-0.6	0.0666666666666667	0.01
NKAIN	Aef1	2.05	0.105	-0.6	0.0666666666666667	0.01
NKAIN	TH1	1.92	0.105	-0.6	0.0666666666666667	0.01
NKAIN	Sap30	1.89	0.105	-0.6	0.0666666666666667	0.01
NKAIN	ap	1.89	0.105	-0.6	0.0666666666666667	0.01
NKAIN	stck	1.88	0.105	-0.6	0.0666666666666667	0.01
NKAIN	CG7818	1.86	0.105	-0.6	0.0666666666666667	0.01
NKAIN	dbr	1.83	0.105	-0.6	0.0666666666666667	0.01
NKAIN	row	1.83	0.105	-0.6	0.0666666666666667	0.01
NKAIN	CkIIalpha-i1	1.78	0.105	-0.6	0.0666666666666667	0.01
RpL41	Crc	13.65	0.132	0.89	1	0.36
RpL41	Sap30	7.04	0.132	0.89	1	0.36
RpL41	CG7987	3.3	0.132	0.89	1	0.36
RpL41	CG12236	3.23	0.132	0.89	1	0.36
RpL41	bi	3.22	0.132	0.89	1	0.36
RpL41	sr	3.03	0.132	0.89	1	0.36
RpL41	Camta	2.97	0.132	0.89	1	0.36
RpL41	tara	2.77	0.132	0.89	1	0.36
RpL41	erm	2.69	0.132	0.89	1	0.36
RpL41	Taf8	2.69	0.132	0.89	1	0.36
RpL41	Hmx	2.49	0.132	0.89	1	0.36
RpL41	CG3838	2.41	0.132	0.89	1	0.36
RpL41	CG4820	2.4	0.132	0.89	1	0.36
RpL41	CG30020	2.38	0.132	0.89	1	0.36
RpL41	CG17803	2.35	0.132	0.89	1	0.36
RpL41	Cdc5	2.35	0.132	0.89	1	0.36
RpL41	Su(z)2	2.34	0.132	0.89	1	0.36
RpL41	CG11710	2.31	0.132	0.89	1	0.36
RpL41	CG12299	2.15	0.132	0.89	1	0.36
RpL41	CG1647	2.15	0.132	0.89	1	0.36
RpL41	CG5033	2.11	0.132	0.89	1	0.36
RpL41	Dh44-R2	2.06	0.132	0.89	1	0.36
RpL41	Nf-YC	2.05	0.132	0.89	1	0.36
RpL41	Dref	1.99	0.132	0.89	1	0.36
RpL41	CG1663	1.96	0.132	0.89	1	0.36
RpL41	CG14667	1.95	0.132	0.89	1	0.36
RpL41	CG6907	1.93	0.132	0.89	1	0.36
RpL41	br	1.93	0.132	0.89	1	0.36
RpL41	CG2889	1.91	0.132	0.89	1	0.36
RpL41	e(y)3	1.88	0.132	0.89	1	0.36
CG2811	CG11710	8.21	0.151	-0.62	-0.0666666666666667	0.99
CG2811	CG12299	5.34	0.151	-0.62	-0.0666666666666667	0.99
CG2811	CG8388	3.91	0.151	-0.62	-0.0666666666666667	0.99
CG2811	ppl	3.18	0.151	-0.62	-0.0666666666666667	0.99
CG2811	CG31224	2.93	0.151	-0.62	-0.0666666666666667	0.99
CG2811	Vsx1	2.76	0.151	-0.62	-0.0666666666666667	0.99
CG2811	CR43670	2.55	0.151	-0.62	-0.0666666666666667	0.99
CG2811	row	2.49	0.151	-0.62	-0.0666666666666667	0.99
CG2811	fd68A	2.47	0.151	-0.62	-0.0666666666666667	0.99
CG2811	MED28	2.47	0.151	-0.62	-0.0666666666666667	0.99
CG2811	CG10959	2.45	0.151	-0.62	-0.0666666666666667	0.99
CG2811	CG14667	2.38	0.151	-0.62	-0.0666666666666667	0.99
CG2811	CG8319	2.3	0.151	-0.62	-0.0666666666666667	0.99
CG2811	pita	2.23	0.151	-0.62	-0.0666666666666667	0.99
CG2811	Chi	2.17	0.151	-0.62	-0.0666666666666667	0.99
CG2811	noc	2.17	0.151	-0.62	-0.0666666666666667	0.99
CG2811	mip120	2.15	0.151	-0.62	-0.0666666666666667	0.99
CG2811	hth	2.08	0.151	-0.62	-0.0666666666666667	0.99
CG2811	CG4553	2	0.151	-0.62	-0.0666666666666667	0.99
CG2811	CG14965	1.93	0.151	-0.62	-0.0666666666666667	0.99
CG2811	dbr	1.93	0.151	-0.62	-0.0666666666666667	0.99
CG2811	oc	1.91	0.151	-0.62	-0.0666666666666667	0.99
CG2811	Vsx2	1.91	0.151	-0.62	-0.0666666666666667	0.99
CG2811	CG3815	1.85	0.151	-0.62	-0.0666666666666667	0.99
CG2811	Spt3	1.83	0.151	-0.62	-0.0666666666666667	0.99
CG2811	Sox21b	1.79	0.151	-0.62	-0.0666666666666667	0.99
CG2811	CG7818	1.77	0.151	-0.62	-0.0666666666666667	0.99
CG2811	CHES-1-like	1.74	0.151	-0.62	-0.0666666666666667	0.99
CG2811	aop	1.7	0.151	-0.62	-0.0666666666666667	0.99
CG2811	MED15	1.7	0.151	-0.62	-0.0666666666666667	0.99
CG3770	Sap30	6.64	0.093	0.6	1	0.7
CG3770	pdm3	5	0.093	0.6	1	0.7
CG3770	Crc	3.35	0.093	0.6	1	0.7
CG3770	Rpb8	2.97	0.093	0.6	1	0.7
CG3770	CG5196	2.87	0.093	0.6	1	0.7
CG3770	CG3407	2.87	0.093	0.6	1	0.7
CG3770	dve	2.83	0.093	0.6	1	0.7
CG3770	CG5033	2.71	0.093	0.6	1	0.7
CG3770	Nf-YC	2.35	0.093	0.6	1	0.7
CG3770	CG9705	2.25	0.093	0.6	1	0.7
CG3770	RpII33	2.21	0.093	0.6	1	0.7
CG3770	Xpd	2.2	0.093	0.6	1	0.7
CG3770	Su(var)3-7	2.17	0.093	0.6	1	0.7
CG3770	CG33695	2.11	0.093	0.6	1	0.7
CG3770	caz	2.07	0.093	0.6	1	0.7
CG3770	CG11902	1.98	0.093	0.6	1	0.7
CG3770	Ravus	1.97	0.093	0.6	1	0.7
CG3770	egg	1.87	0.093	0.6	1	0.7
CG3770	elB	1.86	0.093	0.6	1	0.7
CG3770	Sox21b	1.84	0.093	0.6	1	0.7
CG3770	pzg	1.8	0.093	0.6	1	0.7
CG3770	Opbp	1.8	0.093	0.6	1	0.7
CG3770	Bx	1.78	0.093	0.6	1	0.7
CG3770	CG4570	1.77	0.093	0.6	1	0.7
CG3770	CG13123	1.76	0.093	0.6	1	0.7
CG3770	Tbp	1.73	0.093	0.6	1	0.7
CG3770	CG4707	1.71	0.093	0.6	1	0.7
CG3770	CG3726	1.64	0.093	0.6	1	0.7
CG3770	l(3)mbt	1.61	0.093	0.6	1	0.7
CG3770	bi	1.6	0.093	0.6	1	0.7
CG2790	CG1647	6.15	0.107	0.04	0.683130051063973	0.32
CG2790	Tbp	3.21	0.107	0.04	0.683130051063973	0.32
CG2790	CG6254	3.21	0.107	0.04	0.683130051063973	0.32
CG2790	msl-3	3.03	0.107	0.04	0.683130051063973	0.32
CG2790	CG30403	2.9	0.107	0.04	0.683130051063973	0.32
CG2790	MED20	2.76	0.107	0.04	0.683130051063973	0.32
CG2790	CG9305	2.74	0.107	0.04	0.683130051063973	0.32
CG2790	CycH	2.67	0.107	0.04	0.683130051063973	0.32
CG2790	gce	2.65	0.107	0.04	0.683130051063973	0.32
CG2790	hbn	2.55	0.107	0.04	0.683130051063973	0.32
CG2790	CG1024	2.23	0.107	0.04	0.683130051063973	0.32
CG2790	CG11710	2.17	0.107	0.04	0.683130051063973	0.32
CG2790	row	2.15	0.107	0.04	0.683130051063973	0.32
CG2790	CG1233	2.14	0.107	0.04	0.683130051063973	0.32
CG2790	CG18476	2.01	0.107	0.04	0.683130051063973	0.32
CG2790	Bap170	2.01	0.107	0.04	0.683130051063973	0.32
CG2790	CTCF	1.99	0.107	0.04	0.683130051063973	0.32
CG2790	CG9705	1.97	0.107	0.04	0.683130051063973	0.32
CG2790	CG31224	1.87	0.107	0.04	0.683130051063973	0.32
CG2790	Blimp-1	1.84	0.107	0.04	0.683130051063973	0.32
CG2790	Brd8	1.79	0.107	0.04	0.683130051063973	0.32
CG2790	TH1	1.75	0.107	0.04	0.683130051063973	0.32
CG2790	CG16863	1.71	0.107	0.04	0.683130051063973	0.32
CG2790	Lim3	1.7	0.107	0.04	0.683130051063973	0.32
CG2790	D	1.69	0.107	0.04	0.683130051063973	0.32
CG2790	CG7928	1.67	0.107	0.04	0.683130051063973	0.32
CG2790	l(3)73Ah	1.66	0.107	0.04	0.683130051063973	0.32
CG2790	HP1b	1.64	0.107	0.04	0.683130051063973	0.32
CG2790	fd68A	1.6	0.107	0.04	0.683130051063973	0.32
CG2790	YL-1	1.52	0.107	0.04	0.683130051063973	0.32
CG12851	CG14441	5.12	0.095	0.17	0.428571428571429	0.85
CG12851	CG5180	4.29	0.095	0.17	0.428571428571429	0.85
CG12851	tna	3.8	0.095	0.17	0.428571428571429	0.85
CG12851	CG10949	3.64	0.095	0.17	0.428571428571429	0.85
CG12851	CG18476	3.63	0.095	0.17	0.428571428571429	0.85
CG12851	stck	2.91	0.095	0.17	0.428571428571429	0.85
CG12851	Chrac-16	2.87	0.095	0.17	0.428571428571429	0.85
CG12851	Kdm2	2.77	0.095	0.17	0.428571428571429	0.85
CG12851	mor	2.75	0.095	0.17	0.428571428571429	0.85
CG12851	Su(var)3-7	2.36	0.095	0.17	0.428571428571429	0.85
CG12851	CG6654	2.22	0.095	0.17	0.428571428571429	0.85
CG12851	Octbeta2R	2.15	0.095	0.17	0.428571428571429	0.85
CG12851	zfh1	2.11	0.095	0.17	0.428571428571429	0.85
CG12851	Xbp1	2.07	0.095	0.17	0.428571428571429	0.85
CG12851	Pc	2.06	0.095	0.17	0.428571428571429	0.85
CG12851	CG10565	2	0.095	0.17	0.428571428571429	0.85
CG12851	CG10147	1.93	0.095	0.17	0.428571428571429	0.85
CG12851	schlank	1.89	0.095	0.17	0.428571428571429	0.85
CG12851	Usf	1.89	0.095	0.17	0.428571428571429	0.85
CG12851	CG31388	1.88	0.095	0.17	0.428571428571429	0.85
CG12851	egg	1.81	0.095	0.17	0.428571428571429	0.85
CG12851	TH1	1.8	0.095	0.17	0.428571428571429	0.85
CG12851	hng1	1.79	0.095	0.17	0.428571428571429	0.85
CG12851	CG11247	1.76	0.095	0.17	0.428571428571429	0.85
CG12851	CG12299	1.76	0.095	0.17	0.428571428571429	0.85
CG12851	row	1.68	0.095	0.17	0.428571428571429	0.85
CG12851	ssp	1.66	0.095	0.17	0.428571428571429	0.85
CG12851	CG1663	1.65	0.095	0.17	0.428571428571429	0.85
CG12851	CG6813	1.62	0.095	0.17	0.428571428571429	0.85
CG12851	CG10209	1.6	0.095	0.17	0.428571428571429	0.85
RpL19	bi	8.48	0.099	0.59	1	0.68
RpL19	Meics	7.43	0.099	0.59	1	0.68
RpL19	CG5033	3.11	0.099	0.59	1	0.68
RpL19	Octbeta2R	2.94	0.099	0.59	1	0.68
RpL19	shn	2.72	0.099	0.59	1	0.68
RpL19	ush	2.66	0.099	0.59	1	0.68
RpL19	CG1792	2.43	0.099	0.59	1	0.68
RpL19	Sox102F	2.4	0.099	0.59	1	0.68
RpL19	mor	2.16	0.099	0.59	1	0.68
RpL19	fd59A	2.14	0.099	0.59	1	0.68
RpL19	ab	2.05	0.099	0.59	1	0.68
RpL19	NC2beta	2	0.099	0.59	1	0.68
RpL19	Chi	1.93	0.099	0.59	1	0.68
RpL19	Hr39	1.89	0.099	0.59	1	0.68
RpL19	Dh44-R2	1.86	0.099	0.59	1	0.68
RpL19	CG17359	1.85	0.099	0.59	1	0.68
RpL19	Dref	1.83	0.099	0.59	1	0.68
RpL19	Mes4	1.79	0.099	0.59	1	0.68
RpL19	Atf3	1.7	0.099	0.59	1	0.68
RpL19	tna	1.68	0.099	0.59	1	0.68
RpL19	E2f2	1.66	0.099	0.59	1	0.68
RpL19	dve	1.63	0.099	0.59	1	0.68
RpL19	CG4936	1.61	0.099	0.59	1	0.68
RpL19	YL-1	1.6	0.099	0.59	1	0.68
RpL19	ktub	1.56	0.099	0.59	1	0.68
RpL19	CG10366	1.54	0.099	0.59	1	0.68
RpL19	tj	1.53	0.099	0.59	1	0.68
RpL19	CG32105	1.52	0.099	0.59	1	0.68
RpL19	dwg	1.5	0.099	0.59	1	0.68
RpL19	ERR	1.48	0.099	0.59	1	0.68
uzip	luna	11.24	0.166	0.13	0.227710017021324	0.41
uzip	vvl	7.54	0.166	0.13	0.227710017021324	0.41
uzip	SoxN	5.6	0.166	0.13	0.227710017021324	0.41
uzip	sim	5.29	0.166	0.13	0.227710017021324	0.41
uzip	fkh	3.3	0.166	0.13	0.227710017021324	0.41
uzip	cbt	2.94	0.166	0.13	0.227710017021324	0.41
uzip	Crc	2.78	0.166	0.13	0.227710017021324	0.41
uzip	nerfin-1	2.56	0.166	0.13	0.227710017021324	0.41
uzip	CG11317	2.49	0.166	0.13	0.227710017021324	0.41
uzip	Su(z)2	2.36	0.166	0.13	0.227710017021324	0.41
uzip	Mtp	2.34	0.166	0.13	0.227710017021324	0.41
uzip	CG12768	2.3	0.166	0.13	0.227710017021324	0.41
uzip	br	2.28	0.166	0.13	0.227710017021324	0.41
uzip	ct	2.2	0.166	0.13	0.227710017021324	0.41
uzip	ap	2.19	0.166	0.13	0.227710017021324	0.41
uzip	bigmax	2.17	0.166	0.13	0.227710017021324	0.41
uzip	CG8145	2.09	0.166	0.13	0.227710017021324	0.41
uzip	CG4360	2.08	0.166	0.13	0.227710017021324	0.41
uzip	NC2alpha	2.04	0.166	0.13	0.227710017021324	0.41
uzip	Opbp	1.95	0.166	0.13	0.227710017021324	0.41
uzip	jumu	1.93	0.166	0.13	0.227710017021324	0.41
uzip	CG45071	1.92	0.166	0.13	0.227710017021324	0.41
uzip	fru	1.92	0.166	0.13	0.227710017021324	0.41
uzip	CG32700	1.87	0.166	0.13	0.227710017021324	0.41
uzip	erm	1.81	0.166	0.13	0.227710017021324	0.41
uzip	CG32105	1.77	0.166	0.13	0.227710017021324	0.41
uzip	CG44002	1.74	0.166	0.13	0.227710017021324	0.41
uzip	CG12219	1.71	0.166	0.13	0.227710017021324	0.41
uzip	Tusp	1.71	0.166	0.13	0.227710017021324	0.41
uzip	CG12744	1.67	0.166	0.13	0.227710017021324	0.41
Nplp1	CTPsyn	4.42	0.715	0.6	0.447213595499958	0.37
Nplp1	CG9948	4.21	0.715	0.6	0.447213595499958	0.37
Nplp1	CG10631	4.13	0.715	0.6	0.447213595499958	0.37
Nplp1	CG11294	3.69	0.715	0.6	0.447213595499958	0.37
Nplp1	CG4328	3.62	0.715	0.6	0.447213595499958	0.37
Nplp1	Hmx	3.55	0.715	0.6	0.447213595499958	0.37
Nplp1	Su(z)12	3.31	0.715	0.6	0.447213595499958	0.37
Nplp1	oc	3.18	0.715	0.6	0.447213595499958	0.37
Nplp1	CG44002	3.18	0.715	0.6	0.447213595499958	0.37
Nplp1	Eip93F	2.83	0.715	0.6	0.447213595499958	0.37
Nplp1	CG3281	2.83	0.715	0.6	0.447213595499958	0.37
Nplp1	CG6765	2.79	0.715	0.6	0.447213595499958	0.37
Nplp1	svp	2.66	0.715	0.6	0.447213595499958	0.37
Nplp1	CG12659	2.25	0.715	0.6	0.447213595499958	0.37
Nplp1	CG1233	2.16	0.715	0.6	0.447213595499958	0.37
Nplp1	mute	2.15	0.715	0.6	0.447213595499958	0.37
Nplp1	CG18262	2.14	0.715	0.6	0.447213595499958	0.37
Nplp1	hbn	2.09	0.715	0.6	0.447213595499958	0.37
Nplp1	CG32105	2.05	0.715	0.6	0.447213595499958	0.37
Nplp1	e(y)3	2.03	0.715	0.6	0.447213595499958	0.37
Nplp1	CG7154	2.01	0.715	0.6	0.447213595499958	0.37
Nplp1	dm	2.01	0.715	0.6	0.447213595499958	0.37
Nplp1	CG5180	1.91	0.715	0.6	0.447213595499958	0.37
Nplp1	erm	1.9	0.715	0.6	0.447213595499958	0.37
Nplp1	sba	1.89	0.715	0.6	0.447213595499958	0.37
Nplp1	ZnT49B	1.85	0.715	0.6	0.447213595499958	0.37
Nplp1	CG31224	1.81	0.715	0.6	0.447213595499958	0.37
Nplp1	achi	1.78	0.715	0.6	0.447213595499958	0.37
Nplp1	esn	1.76	0.715	0.6	0.447213595499958	0.37
Nplp1	Chrac-16	1.75	0.715	0.6	0.447213595499958	0.37
lov	pzg	5.55	0.115	0.78	1	0.67
lov	Dip2	4.25	0.115	0.78	1	0.67
lov	CG42748	4	0.115	0.78	1	0.67
lov	sima	3.95	0.115	0.78	1	0.67
lov	CG4553	3.85	0.115	0.78	1	0.67
lov	Pc	3.71	0.115	0.78	1	0.67
lov	Lpt	3.25	0.115	0.78	1	0.67
lov	CR43670	3.05	0.115	0.78	1	0.67
lov	CG9948	2.91	0.115	0.78	1	0.67
lov	mirr	2.62	0.115	0.78	1	0.67
lov	CG10631	2.6	0.115	0.78	1	0.67
lov	Rel	2.59	0.115	0.78	1	0.67
lov	hbn	2.49	0.115	0.78	1	0.67
lov	key	2.49	0.115	0.78	1	0.67
lov	tna	2.44	0.115	0.78	1	0.67
lov	CG11247	2.35	0.115	0.78	1	0.67
lov	CG9776	2.27	0.115	0.78	1	0.67
lov	E2f2	2.26	0.115	0.78	1	0.67
lov	dalao	2.23	0.115	0.78	1	0.67
lov	bi	2.22	0.115	0.78	1	0.67
lov	Mrtf	2.18	0.115	0.78	1	0.67
lov	svp	2.18	0.115	0.78	1	0.67
lov	Dref	2	0.115	0.78	1	0.67
lov	Trl	1.84	0.115	0.78	1	0.67
lov	tup	1.82	0.115	0.78	1	0.67
lov	Atu	1.79	0.115	0.78	1	0.67
lov	bon	1.78	0.115	0.78	1	0.67
lov	Elp3	1.76	0.115	0.78	1	0.67
lov	ab	1.75	0.115	0.78	1	0.67
lov	ecd	1.74	0.115	0.78	1	0.67
CG13375	Dh44-R2	7.05	0.144	0.43	0.480384461415261	0.33
CG13375	shn	6.68	0.144	0.43	0.480384461415261	0.33
CG13375	E(var)3-9	6.32	0.144	0.43	0.480384461415261	0.33
CG13375	CG9650	5.84	0.144	0.43	0.480384461415261	0.33
CG13375	CG10366	5.28	0.144	0.43	0.480384461415261	0.33
CG13375	CG12659	5.06	0.144	0.43	0.480384461415261	0.33
CG13375	CG34376	4.66	0.144	0.43	0.480384461415261	0.33
CG13375	dbr	4.61	0.144	0.43	0.480384461415261	0.33
CG13375	bi	4.4	0.144	0.43	0.480384461415261	0.33
CG13375	row	4.04	0.144	0.43	0.480384461415261	0.33
CG13375	Elp3	3.17	0.144	0.43	0.480384461415261	0.33
CG13375	CG12769	2.89	0.144	0.43	0.480384461415261	0.33
CG13375	CG5033	2.87	0.144	0.43	0.480384461415261	0.33
CG13375	MED30	2.83	0.144	0.43	0.480384461415261	0.33
CG13375	caz	2.78	0.144	0.43	0.480384461415261	0.33
CG13375	CG13775	2.76	0.144	0.43	0.480384461415261	0.33
CG13375	MED28	2.52	0.144	0.43	0.480384461415261	0.33
CG13375	MED27	2.47	0.144	0.43	0.480384461415261	0.33
CG13375	CG8924	2.43	0.144	0.43	0.480384461415261	0.33
CG13375	CG6686	2.32	0.144	0.43	0.480384461415261	0.33
CG13375	Vsx1	2.2	0.144	0.43	0.480384461415261	0.33
CG13375	Opbp	2.18	0.144	0.43	0.480384461415261	0.33
CG13375	Camta	2.17	0.144	0.43	0.480384461415261	0.33
CG13375	Bx	2.09	0.144	0.43	0.480384461415261	0.33
CG13375	CG10565	2.07	0.144	0.43	0.480384461415261	0.33
CG13375	Met	2.03	0.144	0.43	0.480384461415261	0.33
CG13375	luna	2.01	0.144	0.43	0.480384461415261	0.33
CG13375	CG11906	1.92	0.144	0.43	0.480384461415261	0.33
CG13375	CG1792	1.91	0.144	0.43	0.480384461415261	0.33
CG13375	YL-1	1.87	0.144	0.43	0.480384461415261	0.33
CR44753	Mio	4.98	0.168	0.42	0.382970843102535	0.35
CR44753	CG17359	4.54	0.168	0.42	0.382970843102535	0.35
CR44753	Aef1	4.52	0.168	0.42	0.382970843102535	0.35
CR44753	CG2199	3.41	0.168	0.42	0.382970843102535	0.35
CR44753	CG9932	2.34	0.168	0.42	0.382970843102535	0.35
CR44753	Dll	2.29	0.168	0.42	0.382970843102535	0.35
CR44753	CR43670	2.25	0.168	0.42	0.382970843102535	0.35
CR44753	CG15011	2.04	0.168	0.42	0.382970843102535	0.35
CR44753	CG3065	2.02	0.168	0.42	0.382970843102535	0.35
CR44753	br	1.95	0.168	0.42	0.382970843102535	0.35
CR44753	svp	1.91	0.168	0.42	0.382970843102535	0.35
CR44753	ush	1.75	0.168	0.42	0.382970843102535	0.35
CR44753	Spt5	1.75	0.168	0.42	0.382970843102535	0.35
CR44753	CG4328	1.69	0.168	0.42	0.382970843102535	0.35
CR44753	stc	1.67	0.168	0.42	0.382970843102535	0.35
CR44753	Spps	1.62	0.168	0.42	0.382970843102535	0.35
CR44753	Nf-YA	1.56	0.168	0.42	0.382970843102535	0.35
CR44753	CG8924	1.54	0.168	0.42	0.382970843102535	0.35
CR44753	Pbp95	1.48	0.168	0.42	0.382970843102535	0.35
CR44753	esn	1.43	0.168	0.42	0.382970843102535	0.35
CR44753	CG14117	1.42	0.168	0.42	0.382970843102535	0.35
CR44753	Bx	1.41	0.168	0.42	0.382970843102535	0.35
CR44753	CG12769	1.41	0.168	0.42	0.382970843102535	0.35
CR44753	Ets65A	1.4	0.168	0.42	0.382970843102535	0.35
CR44753	Cdk8	1.4	0.168	0.42	0.382970843102535	0.35
CR44753	achi	1.4	0.168	0.42	0.382970843102535	0.35
CR44753	Zif	1.37	0.168	0.42	0.382970843102535	0.35
CR44753	CG9799	1.36	0.168	0.42	0.382970843102535	0.35
CR44753	E(z)	1.35	0.168	0.42	0.382970843102535	0.35
CR44753	mirr	1.34	0.168	0.42	0.382970843102535	0.35
CR18275	Dad	5.51	0.134	0.72	1	0.72
CR18275	ct	4.54	0.134	0.72	1	0.72
CR18275	tj	4.3	0.134	0.72	1	0.72
CR18275	E(var)3-9	4.26	0.134	0.72	1	0.72
CR18275	CG7928	4.01	0.134	0.72	1	0.72
CR18275	CG12768	3.87	0.134	0.72	1	0.72
CR18275	CG3909	3.82	0.134	0.72	1	0.72
CR18275	CG8388	3.16	0.134	0.72	1	0.72
CR18275	Dif	2.88	0.134	0.72	1	0.72
CR18275	CG6683	2.86	0.134	0.72	1	0.72
CR18275	Rbsn-5	2.72	0.134	0.72	1	0.72
CR18275	pita	2.68	0.134	0.72	1	0.72
CR18275	CG8765	2.64	0.134	0.72	1	0.72
CR18275	Mat1	2.51	0.134	0.72	1	0.72
CR18275	TfIIFbeta	2.46	0.134	0.72	1	0.72
CR18275	MED20	2.43	0.134	0.72	1	0.72
CR18275	CG14711	2.37	0.134	0.72	1	0.72
CR18275	CG15601	2.35	0.134	0.72	1	0.72
CR18275	dom	2.28	0.134	0.72	1	0.72
CR18275	Bap55	2.27	0.134	0.72	1	0.72
CR18275	CG6254	2.13	0.134	0.72	1	0.72
CR18275	cbt	2.11	0.134	0.72	1	0.72
CR18275	CG7368	2.07	0.134	0.72	1	0.72
CR18275	CG17361	2.07	0.134	0.72	1	0.72
CR18275	CG1233	2.07	0.134	0.72	1	0.72
CR18275	CG8281	2.07	0.134	0.72	1	0.72
CR18275	CG8950	2.06	0.134	0.72	1	0.72
CR18275	Pcl	2.02	0.134	0.72	1	0.72
CR18275	CG11456	1.98	0.134	0.72	1	0.72
CR18275	CG18476	1.92	0.134	0.72	1	0.72
CR18166	ct	20.23	0.099	0.01	0.124034734589208	0.1
CR18166	Dh44-R2	5.8	0.099	0.01	0.124034734589208	0.1
CR18166	CG9650	4.5	0.099	0.01	0.124034734589208	0.1
CR18166	CG3313	3.78	0.099	0.01	0.124034734589208	0.1
CR18166	fd68A	3.09	0.099	0.01	0.124034734589208	0.1
CR18166	apt	3.03	0.099	0.01	0.124034734589208	0.1
CR18166	Sry-delta	3.02	0.099	0.01	0.124034734589208	0.1
CR18166	bab1	2.99	0.099	0.01	0.124034734589208	0.1
CR18166	CG3407	2.97	0.099	0.01	0.124034734589208	0.1
CR18166	stck	2.76	0.099	0.01	0.124034734589208	0.1
CR18166	YL-1	2.6	0.099	0.01	0.124034734589208	0.1
CR18166	ZnT49B	2.47	0.099	0.01	0.124034734589208	0.1
CR18166	Dad	2.43	0.099	0.01	0.124034734589208	0.1
CR18166	Xpd	2.41	0.099	0.01	0.124034734589208	0.1
CR18166	fd59A	2.32	0.099	0.01	0.124034734589208	0.1
CR18166	E(var)3-9	2.24	0.099	0.01	0.124034734589208	0.1
CR18166	Spt3	2.23	0.099	0.01	0.124034734589208	0.1
CR18166	CycH	2.23	0.099	0.01	0.124034734589208	0.1
CR18166	Hakai	2.21	0.099	0.01	0.124034734589208	0.1
CR18166	CHES-1-like	2.18	0.099	0.01	0.124034734589208	0.1
CR18166	CG8924	2.15	0.099	0.01	0.124034734589208	0.1
CR18166	dwg	2.12	0.099	0.01	0.124034734589208	0.1
CR18166	Bap170	2.12	0.099	0.01	0.124034734589208	0.1
CR18166	CG11710	2.09	0.099	0.01	0.124034734589208	0.1
CR18166	CG11560	2.01	0.099	0.01	0.124034734589208	0.1
CR18166	su(Hw)	1.98	0.099	0.01	0.124034734589208	0.1
CR18166	TfIIFbeta	1.92	0.099	0.01	0.124034734589208	0.1
CR18166	row	1.91	0.099	0.01	0.124034734589208	0.1
CR18166	CG17803	1.91	0.099	0.01	0.124034734589208	0.1
CR18166	Rel	1.86	0.099	0.01	0.124034734589208	0.1
CG3176	ct	11.21	0.071	0.67	0.683130051063973	0.64
CG3176	HP1b	5.48	0.071	0.67	0.683130051063973	0.64
CG3176	CG42748	4.44	0.071	0.67	0.683130051063973	0.64
CG3176	hbn	3.73	0.071	0.67	0.683130051063973	0.64
CG3176	CG6683	3.56	0.071	0.67	0.683130051063973	0.64
CG3176	CG11414	2.9	0.071	0.67	0.683130051063973	0.64
CG3176	Fen1	2.47	0.071	0.67	0.683130051063973	0.64
CG3176	CG12219	2.31	0.071	0.67	0.683130051063973	0.64
CG3176	CG12659	2.16	0.071	0.67	0.683130051063973	0.64
CG3176	bab2	2.1	0.071	0.67	0.683130051063973	0.64
CG3176	ssp	2.09	0.071	0.67	0.683130051063973	0.64
CG3176	hng3	2.08	0.071	0.67	0.683130051063973	0.64
CG3176	CG15435	2.05	0.071	0.67	0.683130051063973	0.64
CG3176	CG33213	2.02	0.071	0.67	0.683130051063973	0.64
CG3176	Dip1	2	0.071	0.67	0.683130051063973	0.64
CG3176	mor	1.96	0.071	0.67	0.683130051063973	0.64
CG3176	CG4936	1.96	0.071	0.67	0.683130051063973	0.64
CG3176	Rabex-5	1.9	0.071	0.67	0.683130051063973	0.64
CG3176	Side	1.86	0.071	0.67	0.683130051063973	0.64
CG3176	MED20	1.83	0.071	0.67	0.683130051063973	0.64
CG3176	mamo	1.82	0.071	0.67	0.683130051063973	0.64
CG3176	Usf	1.79	0.071	0.67	0.683130051063973	0.64
CG3176	dom	1.78	0.071	0.67	0.683130051063973	0.64
CG3176	Vsx1	1.65	0.071	0.67	0.683130051063973	0.64
CG3176	Elp3	1.63	0.071	0.67	0.683130051063973	0.64
CG3176	Su(z)12	1.6	0.071	0.67	0.683130051063973	0.64
CG3176	dwg	1.58	0.071	0.67	0.683130051063973	0.64
CG3176	schlank	1.57	0.071	0.67	0.683130051063973	0.64
CG3176	CG9705	1.52	0.071	0.67	0.683130051063973	0.64
CG3176	CG2875	1.5	0.071	0.67	0.683130051063973	0.64
CG18273	MESR4	4.22	0.07	-0.17	0.333333333333333	0.35
CG18273	Dref	4.12	0.07	-0.17	0.333333333333333	0.35
CG18273	tsh	3.28	0.07	-0.17	0.333333333333333	0.35
CG18273	wek	3.24	0.07	-0.17	0.333333333333333	0.35
CG18273	CG6272	3.05	0.07	-0.17	0.333333333333333	0.35
CG18273	egg	2.96	0.07	-0.17	0.333333333333333	0.35
CG18273	yem	2.94	0.07	-0.17	0.333333333333333	0.35
CG18273	MED15	2.91	0.07	-0.17	0.333333333333333	0.35
CG18273	fru	2.9	0.07	-0.17	0.333333333333333	0.35
CG18273	tna	2.88	0.07	-0.17	0.333333333333333	0.35
CG18273	Pbp95	2.84	0.07	-0.17	0.333333333333333	0.35
CG18273	Brf	2.73	0.07	-0.17	0.333333333333333	0.35
CG18273	Octbeta2R	2.66	0.07	-0.17	0.333333333333333	0.35
CG18273	CG2712	2.47	0.07	-0.17	0.333333333333333	0.35
CG18273	CG15435	2.32	0.07	-0.17	0.333333333333333	0.35
CG18273	CG12219	2.23	0.07	-0.17	0.333333333333333	0.35
CG18273	fu2	2.16	0.07	-0.17	0.333333333333333	0.35
CG18273	CG2129	1.98	0.07	-0.17	0.333333333333333	0.35
CG18273	CTPsyn	1.9	0.07	-0.17	0.333333333333333	0.35
CG18273	phol	1.89	0.07	-0.17	0.333333333333333	0.35
CG18273	Su(var)3-7	1.78	0.07	-0.17	0.333333333333333	0.35
CG18273	CG12942	1.74	0.07	-0.17	0.333333333333333	0.35
CG18273	klu	1.73	0.07	-0.17	0.333333333333333	0.35
CG18273	Mes4	1.71	0.07	-0.17	0.333333333333333	0.35
CG18273	CG17806	1.71	0.07	-0.17	0.333333333333333	0.35
CG18273	CG11414	1.7	0.07	-0.17	0.333333333333333	0.35
CG18273	Crc	1.66	0.07	-0.17	0.333333333333333	0.35
CG18273	RunxB	1.66	0.07	-0.17	0.333333333333333	0.35
CG18273	achi	1.65	0.07	-0.17	0.333333333333333	0.35
CG18273	CG6254	1.64	0.07	-0.17	0.333333333333333	0.35
CG3156	CG3313	5.65	0.12	-0.17	0.124034734589208	0.37
CG3156	MED25	4.95	0.12	-0.17	0.124034734589208	0.37
CG3156	CG2889	4.81	0.12	-0.17	0.124034734589208	0.37
CG3156	CG7101	4.28	0.12	-0.17	0.124034734589208	0.37
CG3156	apt	3.51	0.12	-0.17	0.124034734589208	0.37
CG3156	tef	3.43	0.12	-0.17	0.124034734589208	0.37
CG3156	CG17803	3.36	0.12	-0.17	0.124034734589208	0.37
CG3156	Dad	3.3	0.12	-0.17	0.124034734589208	0.37
CG3156	svp	3.1	0.12	-0.17	0.124034734589208	0.37
CG3156	zfh2	2.99	0.12	-0.17	0.124034734589208	0.37
CG3156	Su(var)3-7	2.98	0.12	-0.17	0.124034734589208	0.37
CG3156	ttk	2.72	0.12	-0.17	0.124034734589208	0.37
CG3156	hng3	2.66	0.12	-0.17	0.124034734589208	0.37
CG3156	ZnT49B	2.5	0.12	-0.17	0.124034734589208	0.37
CG3156	TfIIFbeta	2.49	0.12	-0.17	0.124034734589208	0.37
CG3156	dom	2.33	0.12	-0.17	0.124034734589208	0.37
CG3156	Tbp	2.08	0.12	-0.17	0.124034734589208	0.37
CG3156	fkh	2.03	0.12	-0.17	0.124034734589208	0.37
CG3156	Zif	2	0.12	-0.17	0.124034734589208	0.37
CG3156	CG7368	1.98	0.12	-0.17	0.124034734589208	0.37
CG3156	Xpd	1.94	0.12	-0.17	0.124034734589208	0.37
CG3156	Aef1	1.92	0.12	-0.17	0.124034734589208	0.37
CG3156	CG4820	1.92	0.12	-0.17	0.124034734589208	0.37
CG3156	ap	1.8	0.12	-0.17	0.124034734589208	0.37
CG3156	Pcl	1.79	0.12	-0.17	0.124034734589208	0.37
CG3156	Pc	1.78	0.12	-0.17	0.124034734589208	0.37
CG3156	CG3726	1.75	0.12	-0.17	0.124034734589208	0.37
CG3156	CG10669	1.73	0.12	-0.17	0.124034734589208	0.37
CG3156	Dll	1.72	0.12	-0.17	0.124034734589208	0.37
CG3156	dbr	1.71	0.12	-0.17	0.124034734589208	0.37
CG17896	CG32700	7.12	0.28	0.33	0.447213595499958	0.32
CG17896	Lim3	3.71	0.28	0.33	0.447213595499958	0.32
CG17896	CG44247	3.6	0.28	0.33	0.447213595499958	0.32
CG17896	CG6272	2.91	0.28	0.33	0.447213595499958	0.32
CG17896	CG9305	2.75	0.28	0.33	0.447213595499958	0.32
CG17896	toy	2.74	0.28	0.33	0.447213595499958	0.32
CG17896	Spps	2.61	0.28	0.33	0.447213595499958	0.32
CG17896	CG8159	2.54	0.28	0.33	0.447213595499958	0.32
CG17896	CG9799	2.28	0.28	0.33	0.447213595499958	0.32
CG17896	CG18265	2.27	0.28	0.33	0.447213595499958	0.32
CG17896	Xbp1	2.25	0.28	0.33	0.447213595499958	0.32
CG17896	CG17803	2.21	0.28	0.33	0.447213595499958	0.32
CG17896	CG14711	2.2	0.28	0.33	0.447213595499958	0.32
CG17896	CG3919	2.17	0.28	0.33	0.447213595499958	0.32
CG17896	CrebA	2.12	0.28	0.33	0.447213595499958	0.32
CG17896	Mes2	2.06	0.28	0.33	0.447213595499958	0.32
CG17896	Bx	1.99	0.28	0.33	0.447213595499958	0.32
CG17896	Ets65A	1.96	0.28	0.33	0.447213595499958	0.32
CG17896	CG10565	1.94	0.28	0.33	0.447213595499958	0.32
CG17896	pita	1.94	0.28	0.33	0.447213595499958	0.32
CG17896	Dll	1.92	0.28	0.33	0.447213595499958	0.32
CG17896	ranshi	1.88	0.28	0.33	0.447213595499958	0.32
CG17896	NC2alpha	1.8	0.28	0.33	0.447213595499958	0.32
CG17896	Sap30	1.78	0.28	0.33	0.447213595499958	0.32
CG17896	Chi	1.7	0.28	0.33	0.447213595499958	0.32
CG17896	CG7101	1.7	0.28	0.33	0.447213595499958	0.32
CG17896	TFAM	1.67	0.28	0.33	0.447213595499958	0.32
CG17896	zfh2	1.61	0.28	0.33	0.447213595499958	0.32
CG17896	CG2875	1.58	0.28	0.33	0.447213595499958	0.32
CG17896	Zif	1.58	0.28	0.33	0.447213595499958	0.32
CG17778	l(3)73Ah	5.23	0.677	0	0.447213595499958	0.37
CG17778	CG14200	3.49	0.677	0	0.447213595499958	0.37
CG17778	Atf-2	2.79	0.677	0	0.447213595499958	0.37
CG17778	Spt5	2.47	0.677	0	0.447213595499958	0.37
CG17778	CG15011	2.39	0.677	0	0.447213595499958	0.37
CG17778	CG5033	2.34	0.677	0	0.447213595499958	0.37
CG17778	CG1663	2.29	0.677	0	0.447213595499958	0.37
CG17778	CG9932	2.29	0.677	0	0.447213595499958	0.37
CG17778	dan	2.28	0.677	0	0.447213595499958	0.37
CG17778	CG34340	2.23	0.677	0	0.447213595499958	0.37
CG17778	esn	2.16	0.677	0	0.447213595499958	0.37
CG17778	Rfx	2.15	0.677	0	0.447213595499958	0.37
CG17778	CG11247	2.03	0.677	0	0.447213595499958	0.37
CG17778	Mef2	1.99	0.677	0	0.447213595499958	0.37
CG17778	CG13123	1.95	0.677	0	0.447213595499958	0.37
CG17778	CG13775	1.93	0.677	0	0.447213595499958	0.37
CG17778	jumu	1.92	0.677	0	0.447213595499958	0.37
CG17778	vvl	1.91	0.677	0	0.447213595499958	0.37
CG17778	CG12769	1.87	0.677	0	0.447213595499958	0.37
CG17778	phtf	1.87	0.677	0	0.447213595499958	0.37
CG17778	bigmax	1.84	0.677	0	0.447213595499958	0.37
CG17778	hbn	1.83	0.677	0	0.447213595499958	0.37
CG17778	Opbp	1.83	0.677	0	0.447213595499958	0.37
CG17778	CG15435	1.81	0.677	0	0.447213595499958	0.37
CG17778	E(z)	1.8	0.677	0	0.447213595499958	0.37
CG17778	CG18265	1.8	0.677	0	0.447213595499958	0.37
CG17778	pdm3	1.79	0.677	0	0.447213595499958	0.37
CG17778	tup	1.74	0.677	0	0.447213595499958	0.37
CG17778	Hmg-2	1.74	0.677	0	0.447213595499958	0.37
CG17778	Chi	1.72	0.677	0	0.447213595499958	0.37
arg	Lim3	4.49	0.03	0.51	0.683130051063973	0.57
arg	CG4936	4.28	0.03	0.51	0.683130051063973	0.57
arg	CTCF	2.94	0.03	0.51	0.683130051063973	0.57
arg	stc	2.84	0.03	0.51	0.683130051063973	0.57
arg	phol	2.49	0.03	0.51	0.683130051063973	0.57
arg	Ssl1	2.45	0.03	0.51	0.683130051063973	0.57
arg	bab2	2.44	0.03	0.51	0.683130051063973	0.57
arg	Asciz	2.41	0.03	0.51	0.683130051063973	0.57
arg	Sox102F	2.37	0.03	0.51	0.683130051063973	0.57
arg	toy	2.16	0.03	0.51	0.683130051063973	0.57
arg	fd68A	2.1	0.03	0.51	0.683130051063973	0.57
arg	CG6163	2.06	0.03	0.51	0.683130051063973	0.57
arg	Ssrp	2.04	0.03	0.51	0.683130051063973	0.57
arg	CG4707	1.99	0.03	0.51	0.683130051063973	0.57
arg	Vsx2	1.98	0.03	0.51	0.683130051063973	0.57
arg	CG10949	1.94	0.03	0.51	0.683130051063973	0.57
arg	l(3)73Ah	1.9	0.03	0.51	0.683130051063973	0.57
arg	kn	1.84	0.03	0.51	0.683130051063973	0.57
arg	CG12769	1.82	0.03	0.51	0.683130051063973	0.57
arg	CG11710	1.8	0.03	0.51	0.683130051063973	0.57
arg	CG12768	1.74	0.03	0.51	0.683130051063973	0.57
arg	dalao	1.72	0.03	0.51	0.683130051063973	0.57
arg	ppl	1.71	0.03	0.51	0.683130051063973	0.57
arg	Plzf	1.69	0.03	0.51	0.683130051063973	0.57
arg	Pcl	1.69	0.03	0.51	0.683130051063973	0.57
arg	CG10147	1.69	0.03	0.51	0.683130051063973	0.57
arg	CG14117	1.67	0.03	0.51	0.683130051063973	0.57
arg	CG6272	1.62	0.03	0.51	0.683130051063973	0.57
arg	CG44002	1.6	0.03	0.51	0.683130051063973	0.57
arg	Crc	1.6	0.03	0.51	0.683130051063973	0.57
CG4293	lid	4.88	0.146	0.44	0.654653670707977	0.62
CG4293	Kdm2	4.72	0.146	0.44	0.654653670707977	0.62
CG4293	CG4936	4.35	0.146	0.44	0.654653670707977	0.62
CG4293	hth	2.64	0.146	0.44	0.654653670707977	0.62
CG4293	CG8388	2.56	0.146	0.44	0.654653670707977	0.62
CG4293	CG4820	2.35	0.146	0.44	0.654653670707977	0.62
CG4293	CG32700	2	0.146	0.44	0.654653670707977	0.62
CG4293	CG3909	1.93	0.146	0.44	0.654653670707977	0.62
CG4293	row	1.93	0.146	0.44	0.654653670707977	0.62
CG4293	Hr38	1.85	0.146	0.44	0.654653670707977	0.62
CG4293	sr	1.85	0.146	0.44	0.654653670707977	0.62
CG4293	SoxN	1.85	0.146	0.44	0.654653670707977	0.62
CG4293	CG10147	1.83	0.146	0.44	0.654653670707977	0.62
CG4293	Atu	1.83	0.146	0.44	0.654653670707977	0.62
CG4293	MED17	1.78	0.146	0.44	0.654653670707977	0.62
CG4293	CG34376	1.75	0.146	0.44	0.654653670707977	0.62
CG4293	CG13775	1.74	0.146	0.44	0.654653670707977	0.62
CG4293	Chrac-16	1.74	0.146	0.44	0.654653670707977	0.62
CG4293	Dip1	1.74	0.146	0.44	0.654653670707977	0.62
CG4293	Scm	1.73	0.146	0.44	0.654653670707977	0.62
CG4293	CG3065	1.7	0.146	0.44	0.654653670707977	0.62
CG4293	jumu	1.68	0.146	0.44	0.654653670707977	0.62
CG4293	kn	1.65	0.146	0.44	0.654653670707977	0.62
CG4293	CG8950	1.62	0.146	0.44	0.654653670707977	0.62
CG4293	CG10959	1.6	0.146	0.44	0.654653670707977	0.62
CG4293	Su(z)12	1.59	0.146	0.44	0.654653670707977	0.62
CG4293	CG6813	1.58	0.146	0.44	0.654653670707977	0.62
CG4293	ap	1.57	0.146	0.44	0.654653670707977	0.62
CG4293	gce	1.53	0.146	0.44	0.654653670707977	0.62
CG4293	Cdk8	1.53	0.146	0.44	0.654653670707977	0.62
CG13366	Kdm4A	7.39	0.098	0.42	0.227710017021324	0.72
CG13366	MRG15	6.91	0.098	0.42	0.227710017021324	0.72
CG13366	CG8765	6.58	0.098	0.42	0.227710017021324	0.72
CG13366	Atu	5.13	0.098	0.42	0.227710017021324	0.72
CG13366	Zif	4.73	0.098	0.42	0.227710017021324	0.72
CG13366	Chrac-14	4.2	0.098	0.42	0.227710017021324	0.72
CG13366	CG1647	4.04	0.098	0.42	0.227710017021324	0.72
CG13366	CG16863	3.56	0.098	0.42	0.227710017021324	0.72
CG13366	ssp	3.04	0.098	0.42	0.227710017021324	0.72
CG13366	grau	3	0.098	0.42	0.227710017021324	0.72
CG13366	CR43670	2.78	0.098	0.42	0.227710017021324	0.72
CG13366	CG12744	2.74	0.098	0.42	0.227710017021324	0.72
CG13366	Plzf	2.48	0.098	0.42	0.227710017021324	0.72
CG13366	CG4936	2.4	0.098	0.42	0.227710017021324	0.72
CG13366	CG18265	2.32	0.098	0.42	0.227710017021324	0.72
CG13366	ap	2.24	0.098	0.42	0.227710017021324	0.72
CG13366	CG3919	2.15	0.098	0.42	0.227710017021324	0.72
CG13366	CG5180	2.11	0.098	0.42	0.227710017021324	0.72
CG13366	CG10959	2.06	0.098	0.42	0.227710017021324	0.72
CG13366	CG34340	2.03	0.098	0.42	0.227710017021324	0.72
CG13366	CG2875	2.03	0.098	0.42	0.227710017021324	0.72
CG13366	NELF-B	1.98	0.098	0.42	0.227710017021324	0.72
CG13366	CG8145	1.89	0.098	0.42	0.227710017021324	0.72
CG13366	Xpd	1.88	0.098	0.42	0.227710017021324	0.72
CG13366	CG7518	1.82	0.098	0.42	0.227710017021324	0.72
CG13366	crm	1.82	0.098	0.42	0.227710017021324	0.72
CG13366	Nf-YA	1.81	0.098	0.42	0.227710017021324	0.72
CG13366	Su(var)2-HP2	1.78	0.098	0.42	0.227710017021324	0.72
CG13366	row	1.76	0.098	0.42	0.227710017021324	0.72
CG13366	Blimp-1	1.75	0.098	0.42	0.227710017021324	0.72
CG13369	Pc	8.06	0.185	-0.23	0.0975900072948533	0.01
CG13369	Hr39	5.95	0.185	-0.23	0.0975900072948533	0.01
CG13369	NELF-B	5.85	0.185	-0.23	0.0975900072948533	0.01
CG13369	CkIIalpha-i1	3.85	0.185	-0.23	0.0975900072948533	0.01
CG13369	CG3909	3.14	0.185	-0.23	0.0975900072948533	0.01
CG13369	achi	3.05	0.185	-0.23	0.0975900072948533	0.01
CG13369	bab1	3.02	0.185	-0.23	0.0975900072948533	0.01
CG13369	Asciz	3.01	0.185	-0.23	0.0975900072948533	0.01
CG13369	luna	2.76	0.185	-0.23	0.0975900072948533	0.01
CG13369	CG13624	2.52	0.185	-0.23	0.0975900072948533	0.01
CG13369	Su(H)	2.49	0.185	-0.23	0.0975900072948533	0.01
CG13369	ap	2.38	0.185	-0.23	0.0975900072948533	0.01
CG13369	CG6654	2.35	0.185	-0.23	0.0975900072948533	0.01
CG13369	yem	2.34	0.185	-0.23	0.0975900072948533	0.01
CG13369	MESR4	2.25	0.185	-0.23	0.0975900072948533	0.01
CG13369	CG9776	2.24	0.185	-0.23	0.0975900072948533	0.01
CG13369	MTA1-like	2.21	0.185	-0.23	0.0975900072948533	0.01
CG13369	TfIIFbeta	2.11	0.185	-0.23	0.0975900072948533	0.01
CG13369	stwl	2.1	0.185	-0.23	0.0975900072948533	0.01
CG13369	CHES-1-like	2.07	0.185	-0.23	0.0975900072948533	0.01
CG13369	CG11317	2.06	0.185	-0.23	0.0975900072948533	0.01
CG13369	erm	1.96	0.185	-0.23	0.0975900072948533	0.01
CG13369	pfk	1.96	0.185	-0.23	0.0975900072948533	0.01
CG13369	CG6808	1.96	0.185	-0.23	0.0975900072948533	0.01
CG13369	Mat1	1.94	0.185	-0.23	0.0975900072948533	0.01
CG13369	toy	1.93	0.185	-0.23	0.0975900072948533	0.01
CG13369	CG13123	1.88	0.185	-0.23	0.0975900072948533	0.01
CG13369	Hr38	1.76	0.185	-0.23	0.0975900072948533	0.01
CG13369	e(y)3	1.75	0.185	-0.23	0.0975900072948533	0.01
CG13369	Brf	1.75	0.185	-0.23	0.0975900072948533	0.01
CG17829	Sry-delta	4.1	0.095	-0.22	-0.0666666666666667	0.94
CG17829	Ssrp	3.93	0.095	-0.22	-0.0666666666666667	0.94
CG17829	TfIIFbeta	3.71	0.095	-0.22	-0.0666666666666667	0.94
CG17829	Nf-YC	3.49	0.095	-0.22	-0.0666666666666667	0.94
CG17829	CkIIalpha-i1	3.35	0.095	-0.22	-0.0666666666666667	0.94
CG17829	ecd	3.28	0.095	-0.22	-0.0666666666666667	0.94
CG17829	dwg	3.16	0.095	-0.22	-0.0666666666666667	0.94
CG17829	CG11456	3.05	0.095	-0.22	-0.0666666666666667	0.94
CG17829	MESR4	2.9	0.095	-0.22	-0.0666666666666667	0.94
CG17829	Crc	2.84	0.095	-0.22	-0.0666666666666667	0.94
CG17829	Chi	2.68	0.095	-0.22	-0.0666666666666667	0.94
CG17829	e(y)1	2.65	0.095	-0.22	-0.0666666666666667	0.94
CG17829	CG3847	2.5	0.095	-0.22	-0.0666666666666667	0.94
CG17829	CG44247	2.44	0.095	-0.22	-0.0666666666666667	0.94
CG17829	Plzf	2.38	0.095	-0.22	-0.0666666666666667	0.94
CG17829	tef	2.33	0.095	-0.22	-0.0666666666666667	0.94
CG17829	hng3	2.3	0.095	-0.22	-0.0666666666666667	0.94
CG17829	wek	2.2	0.095	-0.22	-0.0666666666666667	0.94
CG17829	MED28	2.15	0.095	-0.22	-0.0666666666666667	0.94
CG17829	ftz-f1	2.12	0.095	-0.22	-0.0666666666666667	0.94
CG17829	bi	2.07	0.095	-0.22	-0.0666666666666667	0.94
CG17829	nerfin-1	2.07	0.095	-0.22	-0.0666666666666667	0.94
CG17829	CG10366	2.06	0.095	-0.22	-0.0666666666666667	0.94
CG17829	Chrac-16	2	0.095	-0.22	-0.0666666666666667	0.94
CG17829	CHES-1-like	1.91	0.095	-0.22	-0.0666666666666667	0.94
CG17829	sba	1.89	0.095	-0.22	-0.0666666666666667	0.94
CG17829	klu	1.89	0.095	-0.22	-0.0666666666666667	0.94
CG17829	Dad	1.88	0.095	-0.22	-0.0666666666666667	0.94
CG17829	CG4360	1.87	0.095	-0.22	-0.0666666666666667	0.94
CG17829	Nf-YA	1.87	0.095	-0.22	-0.0666666666666667	0.94
RpL36	CG5033	10.26	0.112	0.7	1	0.8
RpL36	CG12299	8.59	0.112	0.7	1	0.8
RpL36	Crc	8.36	0.112	0.7	1	0.8
RpL36	row	4.79	0.112	0.7	1	0.8
RpL36	CG34422	3.94	0.112	0.7	1	0.8
RpL36	NELF-B	3.86	0.112	0.7	1	0.8
RpL36	CG8314	3.59	0.112	0.7	1	0.8
RpL36	Scm	3.39	0.112	0.7	1	0.8
RpL36	toy	3.2	0.112	0.7	1	0.8
RpL36	CG12942	3.19	0.112	0.7	1	0.8
RpL36	Blimp-1	3.05	0.112	0.7	1	0.8
RpL36	Spt5	2.94	0.112	0.7	1	0.8
RpL36	E(var)3-9	2.72	0.112	0.7	1	0.8
RpL36	Mes2	2.58	0.112	0.7	1	0.8
RpL36	CG4617	2.45	0.112	0.7	1	0.8
RpL36	hbn	2.38	0.112	0.7	1	0.8
RpL36	Su(z)2	2.38	0.112	0.7	1	0.8
RpL36	CG11710	2.32	0.112	0.7	1	0.8
RpL36	Ssrp	2.28	0.112	0.7	1	0.8
RpL36	pfk	2.27	0.112	0.7	1	0.8
RpL36	noc	2.17	0.112	0.7	1	0.8
RpL36	MED27	2.09	0.112	0.7	1	0.8
RpL36	vvl	2.07	0.112	0.7	1	0.8
RpL36	TfAP-2	2.01	0.112	0.7	1	0.8
RpL36	CG2129	1.93	0.112	0.7	1	0.8
RpL36	TfIIFbeta	1.9	0.112	0.7	1	0.8
RpL36	Dref	1.86	0.112	0.7	1	0.8
RpL36	Trf	1.76	0.112	0.7	1	0.8
RpL36	Usf	1.73	0.112	0.7	1	0.8
RpL36	stwl	1.7	0.112	0.7	1	0.8
l(1)1Bi	CG12659	6.2	0.1	-0.07	0.124034734589208	0.25
l(1)1Bi	scro	3.69	0.1	-0.07	0.124034734589208	0.25
l(1)1Bi	dm	2.9	0.1	-0.07	0.124034734589208	0.25
l(1)1Bi	TfIIFbeta	2.63	0.1	-0.07	0.124034734589208	0.25
l(1)1Bi	Crc	2.61	0.1	-0.07	0.124034734589208	0.25
l(1)1Bi	MESR4	2.55	0.1	-0.07	0.124034734589208	0.25
l(1)1Bi	Pcl	2.53	0.1	-0.07	0.124034734589208	0.25
l(1)1Bi	Ssrp	2.49	0.1	-0.07	0.124034734589208	0.25
l(1)1Bi	phol	2.44	0.1	-0.07	0.124034734589208	0.25
l(1)1Bi	Ravus	2.38	0.1	-0.07	0.124034734589208	0.25
l(1)1Bi	Rbf	2.32	0.1	-0.07	0.124034734589208	0.25
l(1)1Bi	ab	2.29	0.1	-0.07	0.124034734589208	0.25
l(1)1Bi	CG18476	2.28	0.1	-0.07	0.124034734589208	0.25
l(1)1Bi	CG7928	2.08	0.1	-0.07	0.124034734589208	0.25
l(1)1Bi	Pbp45	2.07	0.1	-0.07	0.124034734589208	0.25
l(1)1Bi	Su(var)3-9	2.03	0.1	-0.07	0.124034734589208	0.25
l(1)1Bi	CG17802	1.99	0.1	-0.07	0.124034734589208	0.25
l(1)1Bi	kn	1.98	0.1	-0.07	0.124034734589208	0.25
l(1)1Bi	sima	1.96	0.1	-0.07	0.124034734589208	0.25
l(1)1Bi	CG9932	1.94	0.1	-0.07	0.124034734589208	0.25
l(1)1Bi	CG11317	1.93	0.1	-0.07	0.124034734589208	0.25
l(1)1Bi	vvl	1.92	0.1	-0.07	0.124034734589208	0.25
l(1)1Bi	crm	1.9	0.1	-0.07	0.124034734589208	0.25
l(1)1Bi	mirr	1.89	0.1	-0.07	0.124034734589208	0.25
l(1)1Bi	CG3847	1.87	0.1	-0.07	0.124034734589208	0.25
l(1)1Bi	pita	1.78	0.1	-0.07	0.124034734589208	0.25
l(1)1Bi	CG14712	1.68	0.1	-0.07	0.124034734589208	0.25
l(1)1Bi	e(y)3	1.68	0.1	-0.07	0.124034734589208	0.25
l(1)1Bi	CG44247	1.67	0.1	-0.07	0.124034734589208	0.25
l(1)1Bi	CG34340	1.63	0.1	-0.07	0.124034734589208	0.25
su(s)	Hmg-2	8.78	0.078	0.34	0.302613766334401	0.86
su(s)	E2f2	5.55	0.078	0.34	0.302613766334401	0.86
su(s)	luna	5.31	0.078	0.34	0.302613766334401	0.86
su(s)	Spps	4.78	0.078	0.34	0.302613766334401	0.86
su(s)	CG17829	4.78	0.078	0.34	0.302613766334401	0.86
su(s)	CG31388	4.57	0.078	0.34	0.302613766334401	0.86
su(s)	yem	2.98	0.078	0.34	0.302613766334401	0.86
su(s)	caz	2.95	0.078	0.34	0.302613766334401	0.86
su(s)	Su(z)2	2.87	0.078	0.34	0.302613766334401	0.86
su(s)	CG6272	2.69	0.078	0.34	0.302613766334401	0.86
su(s)	Lpt	2.47	0.078	0.34	0.302613766334401	0.86
su(s)	CG34376	2.45	0.078	0.34	0.302613766334401	0.86
su(s)	CG14438	2.43	0.078	0.34	0.302613766334401	0.86
su(s)	Atf-2	2.4	0.078	0.34	0.302613766334401	0.86
su(s)	msl-3	2.31	0.078	0.34	0.302613766334401	0.86
su(s)	CG30403	2.26	0.078	0.34	0.302613766334401	0.86
su(s)	Nf-YC	2.26	0.078	0.34	0.302613766334401	0.86
su(s)	ct	2.14	0.078	0.34	0.302613766334401	0.86
su(s)	Asciz	2.12	0.078	0.34	0.302613766334401	0.86
su(s)	CG4424	2.05	0.078	0.34	0.302613766334401	0.86
su(s)	Mat1	1.99	0.078	0.34	0.302613766334401	0.86
su(s)	tna	1.96	0.078	0.34	0.302613766334401	0.86
su(s)	pfk	1.95	0.078	0.34	0.302613766334401	0.86
su(s)	CG5196	1.93	0.078	0.34	0.302613766334401	0.86
su(s)	Mrtf	1.92	0.078	0.34	0.302613766334401	0.86
su(s)	Sox102F	1.89	0.078	0.34	0.302613766334401	0.86
su(s)	tio	1.82	0.078	0.34	0.302613766334401	0.86
su(s)	CG6813	1.79	0.078	0.34	0.302613766334401	0.86
su(s)	CG1647	1.77	0.078	0.34	0.302613766334401	0.86
su(s)	shn	1.75	0.078	0.34	0.302613766334401	0.86
CG13367	CG9799	3.31	0.13	-0.15	0.149071198499986	0.34
CG13367	su(Hw)	3.28	0.13	-0.15	0.149071198499986	0.34
CG13367	CG34422	2.84	0.13	-0.15	0.149071198499986	0.34
CG13367	Cdk8	2.67	0.13	-0.15	0.149071198499986	0.34
CG13367	dbr	2.6	0.13	-0.15	0.149071198499986	0.34
CG13367	ey	2.52	0.13	-0.15	0.149071198499986	0.34
CG13367	tup	2.47	0.13	-0.15	0.149071198499986	0.34
CG13367	CG8281	2.46	0.13	-0.15	0.149071198499986	0.34
CG13367	CG9650	2.26	0.13	-0.15	0.149071198499986	0.34
CG13367	Pc	2.21	0.13	-0.15	0.149071198499986	0.34
CG13367	Aef1	2.2	0.13	-0.15	0.149071198499986	0.34
CG13367	CG12267	2.15	0.13	-0.15	0.149071198499986	0.34
CG13367	CG12768	2.13	0.13	-0.15	0.149071198499986	0.34
CG13367	phtf	2.12	0.13	-0.15	0.149071198499986	0.34
CG13367	MED17	1.97	0.13	-0.15	0.149071198499986	0.34
CG13367	CG4424	1.97	0.13	-0.15	0.149071198499986	0.34
CG13367	pfk	1.82	0.13	-0.15	0.149071198499986	0.34
CG13367	CG1602	1.78	0.13	-0.15	0.149071198499986	0.34
CG13367	CG12299	1.78	0.13	-0.15	0.149071198499986	0.34
CG13367	CG8924	1.74	0.13	-0.15	0.149071198499986	0.34
CG13367	CG6683	1.73	0.13	-0.15	0.149071198499986	0.34
CG13367	Mio	1.71	0.13	-0.15	0.149071198499986	0.34
CG13367	Sox21b	1.7	0.13	-0.15	0.149071198499986	0.34
CG13367	Hmg-2	1.68	0.13	-0.15	0.149071198499986	0.34
CG13367	Trl	1.68	0.13	-0.15	0.149071198499986	0.34
CG13367	Rabex-5	1.61	0.13	-0.15	0.149071198499986	0.34
CG13367	CG3847	1.58	0.13	-0.15	0.149071198499986	0.34
CG13367	CG3726	1.57	0.13	-0.15	0.149071198499986	0.34
CG13367	Pbp45	1.55	0.13	-0.15	0.149071198499986	0.34
CG13367	NK7.1	1.54	0.13	-0.15	0.149071198499986	0.34
Hmt4-20	CG12236	9.14	0.133	-0.13	0.333333333333333	1
Hmt4-20	bigmax	5.48	0.133	-0.13	0.333333333333333	1
Hmt4-20	CG2889	3.63	0.133	-0.13	0.333333333333333	1
Hmt4-20	bab2	3.51	0.133	-0.13	0.333333333333333	1
Hmt4-20	CG2199	3.35	0.133	-0.13	0.333333333333333	1
Hmt4-20	CG1233	3.01	0.133	-0.13	0.333333333333333	1
Hmt4-20	NC2alpha	2.94	0.133	-0.13	0.333333333333333	1
Hmt4-20	tna	2.81	0.133	-0.13	0.333333333333333	1
Hmt4-20	CG14438	2.67	0.133	-0.13	0.333333333333333	1
Hmt4-20	yem	2.66	0.133	-0.13	0.333333333333333	1
Hmt4-20	CG9932	2.58	0.133	-0.13	0.333333333333333	1
Hmt4-20	Nf-YA	2.54	0.133	-0.13	0.333333333333333	1
Hmt4-20	CG3313	2.34	0.133	-0.13	0.333333333333333	1
Hmt4-20	Sry-delta	2.13	0.133	-0.13	0.333333333333333	1
Hmt4-20	hth	2.1	0.133	-0.13	0.333333333333333	1
Hmt4-20	CG4360	2	0.133	-0.13	0.333333333333333	1
Hmt4-20	ey	1.88	0.133	-0.13	0.333333333333333	1
Hmt4-20	CG1663	1.86	0.133	-0.13	0.333333333333333	1
Hmt4-20	CG32700	1.8	0.133	-0.13	0.333333333333333	1
Hmt4-20	MED27	1.76	0.133	-0.13	0.333333333333333	1
Hmt4-20	Rel	1.7	0.133	-0.13	0.333333333333333	1
Hmt4-20	Trf	1.7	0.133	-0.13	0.333333333333333	1
Hmt4-20	CG4570	1.68	0.133	-0.13	0.333333333333333	1
Hmt4-20	CG2202	1.62	0.133	-0.13	0.333333333333333	1
Hmt4-20	CG8388	1.6	0.133	-0.13	0.333333333333333	1
Hmt4-20	CG9948	1.59	0.133	-0.13	0.333333333333333	1
Hmt4-20	TH1	1.51	0.133	-0.13	0.333333333333333	1
Hmt4-20	CG12942	1.48	0.133	-0.13	0.333333333333333	1
Hmt4-20	Mtp	1.46	0.133	-0.13	0.333333333333333	1
Hmt4-20	CTCF	1.45	0.133	-0.13	0.333333333333333	1
sdk	Octbeta2R	10.28	0.3	0.05	0.53748384988657	0.84
sdk	Crc	7.93	0.3	0.05	0.53748384988657	0.84
sdk	vvl	5.45	0.3	0.05	0.53748384988657	0.84
sdk	Rpb8	4.43	0.3	0.05	0.53748384988657	0.84
sdk	CG5180	3.88	0.3	0.05	0.53748384988657	0.84
sdk	CG45071	3.77	0.3	0.05	0.53748384988657	0.84
sdk	CG11085	3.7	0.3	0.05	0.53748384988657	0.84
sdk	tna	3.62	0.3	0.05	0.53748384988657	0.84
sdk	CG14965	3.33	0.3	0.05	0.53748384988657	0.84
sdk	Bap55	3.31	0.3	0.05	0.53748384988657	0.84
sdk	aop	3.29	0.3	0.05	0.53748384988657	0.84
sdk	CG8159	2.99	0.3	0.05	0.53748384988657	0.84
sdk	RpII33	2.93	0.3	0.05	0.53748384988657	0.84
sdk	sim	2.08	0.3	0.05	0.53748384988657	0.84
sdk	ttk	2.05	0.3	0.05	0.53748384988657	0.84
sdk	esn	2.02	0.3	0.05	0.53748384988657	0.84
sdk	bab1	1.99	0.3	0.05	0.53748384988657	0.84
sdk	crm	1.97	0.3	0.05	0.53748384988657	0.84
sdk	Opbp	1.93	0.3	0.05	0.53748384988657	0.84
sdk	CrebA	1.81	0.3	0.05	0.53748384988657	0.84
sdk	p53	1.78	0.3	0.05	0.53748384988657	0.84
sdk	pdm3	1.75	0.3	0.05	0.53748384988657	0.84
sdk	CG3838	1.68	0.3	0.05	0.53748384988657	0.84
sdk	CG7154	1.63	0.3	0.05	0.53748384988657	0.84
sdk	Sap30	1.62	0.3	0.05	0.53748384988657	0.84
sdk	toy	1.62	0.3	0.05	0.53748384988657	0.84
sdk	Blimp-1	1.6	0.3	0.05	0.53748384988657	0.84
sdk	CG17803	1.6	0.3	0.05	0.53748384988657	0.84
sdk	Mat1	1.54	0.3	0.05	0.53748384988657	0.84
sdk	Mes4	1.47	0.3	0.05	0.53748384988657	0.84
CG5273	esn	6.72	0.163	0.88	1	0.41
CG5273	mor	5.88	0.163	0.88	1	0.41
CG5273	CG12155	5.45	0.163	0.88	1	0.41
CG5273	CG5033	3.81	0.163	0.88	1	0.41
CG5273	Kdm4A	3.42	0.163	0.88	1	0.41
CG5273	Nf-YC	3.33	0.163	0.88	1	0.41
CG5273	Mtp	3.14	0.163	0.88	1	0.41
CG5273	toy	3.14	0.163	0.88	1	0.41
CG5273	NELF-B	3	0.163	0.88	1	0.41
CG5273	Lmpt	2.95	0.163	0.88	1	0.41
CG5273	CG4617	2.78	0.163	0.88	1	0.41
CG5273	Tusp	2.64	0.163	0.88	1	0.41
CG5273	Cdc5	2.58	0.163	0.88	1	0.41
CG5273	ppl	2.38	0.163	0.88	1	0.41
CG5273	Atu	2.35	0.163	0.88	1	0.41
CG5273	CG44002	2.26	0.163	0.88	1	0.41
CG5273	Usf	2.23	0.163	0.88	1	0.41
CG5273	CG9932	2.07	0.163	0.88	1	0.41
CG5273	CG14711	1.98	0.163	0.88	1	0.41
CG5273	CG3919	1.96	0.163	0.88	1	0.41
CG5273	foxo	1.95	0.163	0.88	1	0.41
CG5273	Nf-YA	1.92	0.163	0.88	1	0.41
CG5273	hth	1.91	0.163	0.88	1	0.41
CG5273	tna	1.88	0.163	0.88	1	0.41
CG5273	shn	1.83	0.163	0.88	1	0.41
CG5273	CG10979	1.82	0.163	0.88	1	0.41
CG5273	zfh1	1.79	0.163	0.88	1	0.41
CG5273	hbn	1.74	0.163	0.88	1	0.41
CG5273	svp	1.72	0.163	0.88	1	0.41
CG5273	ap	1.7	0.163	0.88	1	0.41
CR42491	CG12942	7.86	0.086	-0.22	-0.0666666666666667	0.77
CR42491	CG31388	4.41	0.086	-0.22	-0.0666666666666667	0.77
CR42491	Rabex-5	3.85	0.086	-0.22	-0.0666666666666667	0.77
CR42491	dwg	3.5	0.086	-0.22	-0.0666666666666667	0.77
CR42491	Ssl1	3.03	0.086	-0.22	-0.0666666666666667	0.77
CR42491	CG7101	2.58	0.086	-0.22	-0.0666666666666667	0.77
CR42491	E(var)3-9	2.47	0.086	-0.22	-0.0666666666666667	0.77
CR42491	RpII33	2.4	0.086	-0.22	-0.0666666666666667	0.77
CR42491	CG31224	2.26	0.086	-0.22	-0.0666666666666667	0.77
CR42491	CG3838	2.25	0.086	-0.22	-0.0666666666666667	0.77
CR42491	CG6254	2.21	0.086	-0.22	-0.0666666666666667	0.77
CR42491	ftz-f1	2.2	0.086	-0.22	-0.0666666666666667	0.77
CR42491	CG9776	2.09	0.086	-0.22	-0.0666666666666667	0.77
CR42491	CG10669	2.04	0.086	-0.22	-0.0666666666666667	0.77
CR42491	CG17802	1.96	0.086	-0.22	-0.0666666666666667	0.77
CR42491	Rel	1.94	0.086	-0.22	-0.0666666666666667	0.77
CR42491	Dip1	1.92	0.086	-0.22	-0.0666666666666667	0.77
CR42491	row	1.91	0.086	-0.22	-0.0666666666666667	0.77
CR42491	CG2875	1.9	0.086	-0.22	-0.0666666666666667	0.77
CR42491	CG31441	1.83	0.086	-0.22	-0.0666666666666667	0.77
CR42491	CG4360	1.82	0.086	-0.22	-0.0666666666666667	0.77
CR42491	CG17359	1.81	0.086	-0.22	-0.0666666666666667	0.77
CR42491	CG10147	1.75	0.086	-0.22	-0.0666666666666667	0.77
CR42491	CycH	1.74	0.086	-0.22	-0.0666666666666667	0.77
CR42491	Chrac-14	1.72	0.086	-0.22	-0.0666666666666667	0.77
CR42491	mip120	1.72	0.086	-0.22	-0.0666666666666667	0.77
CR42491	Chrac-16	1.71	0.086	-0.22	-0.0666666666666667	0.77
CR42491	CG30403	1.71	0.086	-0.22	-0.0666666666666667	0.77
CR42491	CG7518	1.64	0.086	-0.22	-0.0666666666666667	0.77
CR42491	CG44002	1.61	0.086	-0.22	-0.0666666666666667	0.77
CG3711	wek	5.12	0.056	-0.15	0.53748384988657	0.16
CG3711	CG13123	4.82	0.056	-0.15	0.53748384988657	0.16
CG3711	fkh	3.9	0.056	-0.15	0.53748384988657	0.16
CG3711	CG14441	3.87	0.056	-0.15	0.53748384988657	0.16
CG3711	Hmg-2	3.16	0.056	-0.15	0.53748384988657	0.16
CG3711	Rpb8	3.05	0.056	-0.15	0.53748384988657	0.16
CG3711	Elp3	2.97	0.056	-0.15	0.53748384988657	0.16
CG3711	CG34340	2.67	0.056	-0.15	0.53748384988657	0.16
CG3711	achi	2.65	0.056	-0.15	0.53748384988657	0.16
CG3711	Dh44-R2	2.61	0.056	-0.15	0.53748384988657	0.16
CG3711	CG7518	2.47	0.056	-0.15	0.53748384988657	0.16
CG3711	CG1602	2.34	0.056	-0.15	0.53748384988657	0.16
CG3711	Xpd	2.31	0.056	-0.15	0.53748384988657	0.16
CG3711	bi	2.27	0.056	-0.15	0.53748384988657	0.16
CG3711	CG16863	2.27	0.056	-0.15	0.53748384988657	0.16
CG3711	mxc	2.1	0.056	-0.15	0.53748384988657	0.16
CG3711	Dad	2.05	0.056	-0.15	0.53748384988657	0.16
CG3711	CG4707	2.02	0.056	-0.15	0.53748384988657	0.16
CG3711	yem	2.01	0.056	-0.15	0.53748384988657	0.16
CG3711	CG11456	1.93	0.056	-0.15	0.53748384988657	0.16
CG3711	bab2	1.9	0.056	-0.15	0.53748384988657	0.16
CG3711	Hr38	1.89	0.056	-0.15	0.53748384988657	0.16
CG3711	CkIIalpha-i1	1.86	0.056	-0.15	0.53748384988657	0.16
CG3711	MED20	1.85	0.056	-0.15	0.53748384988657	0.16
CG3711	CG4570	1.81	0.056	-0.15	0.53748384988657	0.16
CG3711	CG2202	1.77	0.056	-0.15	0.53748384988657	0.16
CG3711	CG10565	1.75	0.056	-0.15	0.53748384988657	0.16
CG3711	Octbeta2R	1.74	0.056	-0.15	0.53748384988657	0.16
CG3711	CG10669	1.72	0.056	-0.15	0.53748384988657	0.16
CG3711	CG31441	1.71	0.056	-0.15	0.53748384988657	0.16
TRAM	MED28	5.89	0.157	-0.21	0.149071198499986	0.12
TRAM	NfI	5.5	0.157	-0.21	0.149071198499986	0.12
TRAM	Mio	4.19	0.157	-0.21	0.149071198499986	0.12
TRAM	CTPsyn	3.41	0.157	-0.21	0.149071198499986	0.12
TRAM	CG10366	3.13	0.157	-0.21	0.149071198499986	0.12
TRAM	CG10274	3.05	0.157	-0.21	0.149071198499986	0.12
TRAM	CG17803	2.75	0.157	-0.21	0.149071198499986	0.12
TRAM	sima	2.7	0.157	-0.21	0.149071198499986	0.12
TRAM	E(z)	2.66	0.157	-0.21	0.149071198499986	0.12
TRAM	grau	2.52	0.157	-0.21	0.149071198499986	0.12
TRAM	CG1602	2.52	0.157	-0.21	0.149071198499986	0.12
TRAM	MESR4	2.44	0.157	-0.21	0.149071198499986	0.12
TRAM	Crc	2.39	0.157	-0.21	0.149071198499986	0.12
TRAM	CG12219	2.24	0.157	-0.21	0.149071198499986	0.12
TRAM	Brd8	2.14	0.157	-0.21	0.149071198499986	0.12
TRAM	fd59A	2.09	0.157	-0.21	0.149071198499986	0.12
TRAM	Mtp	2.07	0.157	-0.21	0.149071198499986	0.12
TRAM	CG15011	2.05	0.157	-0.21	0.149071198499986	0.12
TRAM	Pbp95	2.01	0.157	-0.21	0.149071198499986	0.12
TRAM	E(var)3-9	2.01	0.157	-0.21	0.149071198499986	0.12
TRAM	CG6808	1.96	0.157	-0.21	0.149071198499986	0.12
TRAM	Taf1	1.93	0.157	-0.21	0.149071198499986	0.12
TRAM	HP1b	1.9	0.157	-0.21	0.149071198499986	0.12
TRAM	achi	1.78	0.157	-0.21	0.149071198499986	0.12
TRAM	CG8159	1.78	0.157	-0.21	0.149071198499986	0.12
TRAM	Sry-delta	1.75	0.157	-0.21	0.149071198499986	0.12
TRAM	MRG15	1.63	0.157	-0.21	0.149071198499986	0.12
TRAM	CG1024	1.61	0.157	-0.21	0.149071198499986	0.12
TRAM	aop	1.58	0.157	-0.21	0.149071198499986	0.12
TRAM	CG9705	1.56	0.157	-0.21	0.149071198499986	0.12
CG3704	CG3726	3.34	0.109	0.22	0.447213595499958	0.81
CG3704	MED28	2.57	0.109	0.22	0.447213595499958	0.81
CG3704	CG31365	2.56	0.109	0.22	0.447213595499958	0.81
CG3704	Su(z)12	2.34	0.109	0.22	0.447213595499958	0.81
CG3704	mute	2.26	0.109	0.22	0.447213595499958	0.81
CG3704	Mtp	2.12	0.109	0.22	0.447213595499958	0.81
CG3704	Hmx	2.07	0.109	0.22	0.447213595499958	0.81
CG3704	shn	2.07	0.109	0.22	0.447213595499958	0.81
CG3704	TfAP-2	2.07	0.109	0.22	0.447213595499958	0.81
CG3704	CG13894	2.03	0.109	0.22	0.447213595499958	0.81
CG3704	CG9705	2.02	0.109	0.22	0.447213595499958	0.81
CG3704	CG14200	1.99	0.109	0.22	0.447213595499958	0.81
CG3704	CG7154	1.93	0.109	0.22	0.447213595499958	0.81
CG3704	Dh44-R2	1.87	0.109	0.22	0.447213595499958	0.81
CG3704	Tbp	1.86	0.109	0.22	0.447213595499958	0.81
CG3704	az2	1.84	0.109	0.22	0.447213595499958	0.81
CG3704	CG8281	1.76	0.109	0.22	0.447213595499958	0.81
CG3704	caz	1.61	0.109	0.22	0.447213595499958	0.81
CG3704	tio	1.6	0.109	0.22	0.447213595499958	0.81
CG3704	CG11398	1.58	0.109	0.22	0.447213595499958	0.81
CG3704	Elp3	1.54	0.109	0.22	0.447213595499958	0.81
CG3704	TfIIFbeta	1.53	0.109	0.22	0.447213595499958	0.81
CG3704	CG12942	1.52	0.109	0.22	0.447213595499958	0.81
CG3704	NELF-B	1.51	0.109	0.22	0.447213595499958	0.81
CG3704	MED4	1.51	0.109	0.22	0.447213595499958	0.81
CG3704	CG11414	1.47	0.109	0.22	0.447213595499958	0.81
CG3704	RunxB	1.47	0.109	0.22	0.447213595499958	0.81
CG3704	Rabex-5	1.43	0.109	0.22	0.447213595499958	0.81
CG3704	apt	1.41	0.109	0.22	0.447213595499958	0.81
CG3704	Rbf	1.39	0.109	0.22	0.447213595499958	0.81
CG11638	CG9705	6.95	0.158	0.7	0.428571428571429	0.45
CG11638	Blimp-1	5.6	0.158	0.7	0.428571428571429	0.45
CG11638	Vsx1	4.71	0.158	0.7	0.428571428571429	0.45
CG11638	CG34376	3.23	0.158	0.7	0.428571428571429	0.45
CG11638	CG6654	3.18	0.158	0.7	0.428571428571429	0.45
CG11638	CG11247	3.06	0.158	0.7	0.428571428571429	0.45
CG11638	RunxB	2.79	0.158	0.7	0.428571428571429	0.45
CG11638	Vsx2	2.74	0.158	0.7	0.428571428571429	0.45
CG11638	hng1	2.74	0.158	0.7	0.428571428571429	0.45
CG11638	Su(H)	2.65	0.158	0.7	0.428571428571429	0.45
CG11638	ph-p	2.49	0.158	0.7	0.428571428571429	0.45
CG11638	CG4553	2.43	0.158	0.7	0.428571428571429	0.45
CG11638	CG3407	2.12	0.158	0.7	0.428571428571429	0.45
CG11638	Zif	2.11	0.158	0.7	0.428571428571429	0.45
CG11638	CG6765	2.08	0.158	0.7	0.428571428571429	0.45
CG11638	aop	2.08	0.158	0.7	0.428571428571429	0.45
CG11638	Dh44-R2	2.05	0.158	0.7	0.428571428571429	0.45
CG11638	mip120	2.04	0.158	0.7	0.428571428571429	0.45
CG11638	CG14710	2.04	0.158	0.7	0.428571428571429	0.45
CG11638	hth	2	0.158	0.7	0.428571428571429	0.45
CG11638	Sox21b	1.99	0.158	0.7	0.428571428571429	0.45
CG11638	Mes4	1.98	0.158	0.7	0.428571428571429	0.45
CG11638	mamo	1.97	0.158	0.7	0.428571428571429	0.45
CG11638	CG6686	1.94	0.158	0.7	0.428571428571429	0.45
CG11638	e(y)3	1.91	0.158	0.7	0.428571428571429	0.45
CG11638	CG5180	1.91	0.158	0.7	0.428571428571429	0.45
CG11638	ab	1.89	0.158	0.7	0.428571428571429	0.45
CG11638	CG14965	1.82	0.158	0.7	0.428571428571429	0.45
CG11638	Lpt	1.78	0.158	0.7	0.428571428571429	0.45
CG11638	klu	1.73	0.158	0.7	0.428571428571429	0.45
CG3021	RpII33	3.93	0.164	0.27	0.683130051063973	0.88
CG3021	sim	3.4	0.164	0.27	0.683130051063973	0.88
CG3021	su(Hw)	3.32	0.164	0.27	0.683130051063973	0.88
CG3021	CG9799	2.82	0.164	0.27	0.683130051063973	0.88
CG3021	Rfx	2.7	0.164	0.27	0.683130051063973	0.88
CG3021	Camta	2.58	0.164	0.27	0.683130051063973	0.88
CG3021	CG3407	2.57	0.164	0.27	0.683130051063973	0.88
CG3021	egg	2.4	0.164	0.27	0.683130051063973	0.88
CG3021	dalao	2.37	0.164	0.27	0.683130051063973	0.88
CG3021	RpIII128	2.18	0.164	0.27	0.683130051063973	0.88
CG3021	GATAd	2.17	0.164	0.27	0.683130051063973	0.88
CG3021	Pcl	2.13	0.164	0.27	0.683130051063973	0.88
CG3021	Ssl1	2.12	0.164	0.27	0.683130051063973	0.88
CG3021	shn	2.11	0.164	0.27	0.683130051063973	0.88
CG3021	MED28	2.09	0.164	0.27	0.683130051063973	0.88
CG3021	MRG15	2.09	0.164	0.27	0.683130051063973	0.88
CG3021	e(y)1	2.03	0.164	0.27	0.683130051063973	0.88
CG3021	cbt	2.02	0.164	0.27	0.683130051063973	0.88
CG3021	CG9650	1.89	0.164	0.27	0.683130051063973	0.88
CG3021	Awh	1.87	0.164	0.27	0.683130051063973	0.88
CG3021	CG13624	1.87	0.164	0.27	0.683130051063973	0.88
CG3021	lov	1.81	0.164	0.27	0.683130051063973	0.88
CG3021	CG7101	1.8	0.164	0.27	0.683130051063973	0.88
CG3021	MBD-R2	1.78	0.164	0.27	0.683130051063973	0.88
CG3021	CG11414	1.78	0.164	0.27	0.683130051063973	0.88
CG3021	Pbp45	1.74	0.164	0.27	0.683130051063973	0.88
CG3021	e(y)3	1.69	0.164	0.27	0.683130051063973	0.88
CG3021	stwl	1.65	0.164	0.27	0.683130051063973	0.88
CG3021	E(z)	1.64	0.164	0.27	0.683130051063973	0.88
CG3021	msl-3	1.6	0.164	0.27	0.683130051063973	0.88
CDC45L	Pc	9.55	0.076	0.31	0.447213595499958	0.5
CDC45L	CG10959	6.84	0.076	0.31	0.447213595499958	0.5
CDC45L	Lhr	6.32	0.076	0.31	0.447213595499958	0.5
CDC45L	CG4707	5.45	0.076	0.31	0.447213595499958	0.5
CDC45L	CG7987	5.25	0.076	0.31	0.447213595499958	0.5
CDC45L	CG1792	4.4	0.076	0.31	0.447213595499958	0.5
CDC45L	Hr38	3.48	0.076	0.31	0.447213595499958	0.5
CDC45L	CG2790	2.84	0.076	0.31	0.447213595499958	0.5
CDC45L	grau	2.54	0.076	0.31	0.447213595499958	0.5
CDC45L	CG14710	2.3	0.076	0.31	0.447213595499958	0.5
CDC45L	CG12942	2.21	0.076	0.31	0.447213595499958	0.5
CDC45L	row	2.02	0.076	0.31	0.447213595499958	0.5
CDC45L	pdm3	1.98	0.076	0.31	0.447213595499958	0.5
CDC45L	CG11560	1.97	0.076	0.31	0.447213595499958	0.5
CDC45L	CG7101	1.92	0.076	0.31	0.447213595499958	0.5
CDC45L	CG6813	1.92	0.076	0.31	0.447213595499958	0.5
CDC45L	Opbp	1.92	0.076	0.31	0.447213595499958	0.5
CDC45L	Dll	1.89	0.076	0.31	0.447213595499958	0.5
CDC45L	bs	1.85	0.076	0.31	0.447213595499958	0.5
CDC45L	ttk	1.85	0.076	0.31	0.447213595499958	0.5
CDC45L	CG13894	1.84	0.076	0.31	0.447213595499958	0.5
CDC45L	Taf8	1.79	0.076	0.31	0.447213595499958	0.5
CDC45L	ecd	1.75	0.076	0.31	0.447213595499958	0.5
CDC45L	RpIII128	1.73	0.076	0.31	0.447213595499958	0.5
CDC45L	fd68A	1.69	0.076	0.31	0.447213595499958	0.5
CDC45L	kn	1.69	0.076	0.31	0.447213595499958	0.5
CDC45L	TH1	1.67	0.076	0.31	0.447213595499958	0.5
CDC45L	CG34422	1.67	0.076	0.31	0.447213595499958	0.5
CDC45L	CG31441	1.65	0.076	0.31	0.447213595499958	0.5
CDC45L	Chrac-14	1.63	0.076	0.31	0.447213595499958	0.5
CG42259	CG11906	4.16	0.048	0.11	0.447213595499958	0.5
CG42259	CG1602	3.77	0.048	0.11	0.447213595499958	0.5
CG42259	E(var)3-9	3.37	0.048	0.11	0.447213595499958	0.5
CG42259	e(y)1	3.04	0.048	0.11	0.447213595499958	0.5
CG42259	CG32700	2.89	0.048	0.11	0.447213595499958	0.5
CG42259	CG1024	2.86	0.048	0.11	0.447213595499958	0.5
CG42259	bab2	2.75	0.048	0.11	0.447213595499958	0.5
CG42259	ph-p	2.69	0.048	0.11	0.447213595499958	0.5
CG42259	Elp3	2.61	0.048	0.11	0.447213595499958	0.5
CG42259	Met	2.52	0.048	0.11	0.447213595499958	0.5
CG42259	ey	2.46	0.048	0.11	0.447213595499958	0.5
CG42259	dve	2.43	0.048	0.11	0.447213595499958	0.5
CG42259	grau	2.28	0.048	0.11	0.447213595499958	0.5
CG42259	zfh2	2.24	0.048	0.11	0.447213595499958	0.5
CG42259	mip120	2.14	0.048	0.11	0.447213595499958	0.5
CG42259	Ravus	2.12	0.048	0.11	0.447213595499958	0.5
CG42259	l(3)mbt	2.06	0.048	0.11	0.447213595499958	0.5
CG42259	oc	2.02	0.048	0.11	0.447213595499958	0.5
CG42259	mirr	2.01	0.048	0.11	0.447213595499958	0.5
CG42259	ZnT49B	2.01	0.048	0.11	0.447213595499958	0.5
CG42259	TfAP-2	2.01	0.048	0.11	0.447213595499958	0.5
CG42259	CG18476	1.93	0.048	0.11	0.447213595499958	0.5
CG42259	sima	1.88	0.048	0.11	0.447213595499958	0.5
CG42259	Mef2	1.81	0.048	0.11	0.447213595499958	0.5
CG42259	CG30020	1.8	0.048	0.11	0.447213595499958	0.5
CG42259	Opbp	1.76	0.048	0.11	0.447213595499958	0.5
CG42259	CG14712	1.68	0.048	0.11	0.447213595499958	0.5
CG42259	CG9932	1.65	0.048	0.11	0.447213595499958	0.5
CG42259	CG12155	1.62	0.048	0.11	0.447213595499958	0.5
CG42259	CG7987	1.62	0.048	0.11	0.447213595499958	0.5
CG3655	MRG15	6.5	0.543	-0.02	0.289414380708153	0.42
CG3655	Mes2	4.65	0.543	-0.02	0.289414380708153	0.42
CG3655	Plzf	3.77	0.543	-0.02	0.289414380708153	0.42
CG3655	Rpb8	3.52	0.543	-0.02	0.289414380708153	0.42
CG3655	Kdm2	3.52	0.543	-0.02	0.289414380708153	0.42
CG3655	Vsx1	3.34	0.543	-0.02	0.289414380708153	0.42
CG3655	CG9650	2.54	0.543	-0.02	0.289414380708153	0.42
CG3655	MBD-R2	2.46	0.543	-0.02	0.289414380708153	0.42
CG3655	NELF-B	2.26	0.543	-0.02	0.289414380708153	0.42
CG3655	CG12219	2.25	0.543	-0.02	0.289414380708153	0.42
CG3655	Hakai	2.21	0.543	-0.02	0.289414380708153	0.42
CG3655	CG10631	2.13	0.543	-0.02	0.289414380708153	0.42
CG3655	pros	2.08	0.543	-0.02	0.289414380708153	0.42
CG3655	CG4553	2.04	0.543	-0.02	0.289414380708153	0.42
CG3655	CG8314	1.88	0.543	-0.02	0.289414380708153	0.42
CG3655	CG8216	1.85	0.543	-0.02	0.289414380708153	0.42
CG3655	RpII33	1.83	0.543	-0.02	0.289414380708153	0.42
CG3655	CG12744	1.77	0.543	-0.02	0.289414380708153	0.42
CG3655	CG12299	1.67	0.543	-0.02	0.289414380708153	0.42
CG3655	CG10209	1.65	0.543	-0.02	0.289414380708153	0.42
CG3655	Mef2	1.65	0.543	-0.02	0.289414380708153	0.42
CG3655	Hmx	1.64	0.543	-0.02	0.289414380708153	0.42
CG3655	yem	1.64	0.543	-0.02	0.289414380708153	0.42
CG3655	CG1792	1.63	0.543	-0.02	0.289414380708153	0.42
CG3655	Dref	1.62	0.543	-0.02	0.289414380708153	0.42
CG3655	e(y)1	1.59	0.543	-0.02	0.289414380708153	0.42
CG3655	CG3838	1.58	0.543	-0.02	0.289414380708153	0.42
CG3655	CG10949	1.56	0.543	-0.02	0.289414380708153	0.42
CG3655	CG7518	1.51	0.543	-0.02	0.289414380708153	0.42
CG3655	CG5180	1.5	0.543	-0.02	0.289414380708153	0.42
Atf3	E(var)3-9	9.05	0.205	0.71	0.786795792469443	0.64
Atf3	Vsx2	3.1	0.205	0.71	0.786795792469443	0.64
Atf3	RpIII128	3	0.205	0.71	0.786795792469443	0.64
Atf3	Scm	2.99	0.205	0.71	0.786795792469443	0.64
Atf3	CTPsyn	2.66	0.205	0.71	0.786795792469443	0.64
Atf3	CG9705	2.59	0.205	0.71	0.786795792469443	0.64
Atf3	Mtp	2.53	0.205	0.71	0.786795792469443	0.64
Atf3	CG1233	2.5	0.205	0.71	0.786795792469443	0.64
Atf3	Asciz	2.47	0.205	0.71	0.786795792469443	0.64
Atf3	D	2.45	0.205	0.71	0.786795792469443	0.64
Atf3	CG5196	2.33	0.205	0.71	0.786795792469443	0.64
Atf3	wdn	2.18	0.205	0.71	0.786795792469443	0.64
Atf3	Pcl	2.16	0.205	0.71	0.786795792469443	0.64
Atf3	CG14117	2.12	0.205	0.71	0.786795792469443	0.64
Atf3	Chrac-16	2.08	0.205	0.71	0.786795792469443	0.64
Atf3	Trf	2.06	0.205	0.71	0.786795792469443	0.64
Atf3	Cdc5	2.05	0.205	0.71	0.786795792469443	0.64
Atf3	CG8388	2.05	0.205	0.71	0.786795792469443	0.64
Atf3	bab1	2.02	0.205	0.71	0.786795792469443	0.64
Atf3	CG18262	1.98	0.205	0.71	0.786795792469443	0.64
Atf3	ecd	1.93	0.205	0.71	0.786795792469443	0.64
Atf3	HP1b	1.92	0.205	0.71	0.786795792469443	0.64
Atf3	fd68A	1.91	0.205	0.71	0.786795792469443	0.64
Atf3	Nf-YA	1.9	0.205	0.71	0.786795792469443	0.64
Atf3	TFAM	1.87	0.205	0.71	0.786795792469443	0.64
Atf3	MED28	1.86	0.205	0.71	0.786795792469443	0.64
Atf3	CG10979	1.83	0.205	0.71	0.786795792469443	0.64
Atf3	CG6907	1.81	0.205	0.71	0.786795792469443	0.64
Atf3	mxc	1.76	0.205	0.71	0.786795792469443	0.64
Atf3	NC2beta	1.74	0.205	0.71	0.786795792469443	0.64
DAAM	ADD1	9.18	0.204	-0.21	0.0975900072948533	0.09
DAAM	CG14441	4.26	0.204	-0.21	0.0975900072948533	0.09
DAAM	Chi	3.73	0.204	-0.21	0.0975900072948533	0.09
DAAM	Su(z)2	2.8	0.204	-0.21	0.0975900072948533	0.09
DAAM	Aef1	2.77	0.204	-0.21	0.0975900072948533	0.09
DAAM	CG34376	2.62	0.204	-0.21	0.0975900072948533	0.09
DAAM	Mat1	2.46	0.204	-0.21	0.0975900072948533	0.09
DAAM	mld	2.29	0.204	-0.21	0.0975900072948533	0.09
DAAM	CG1024	2.27	0.204	-0.21	0.0975900072948533	0.09
DAAM	Lhr	1.94	0.204	-0.21	0.0975900072948533	0.09
DAAM	run	1.91	0.204	-0.21	0.0975900072948533	0.09
DAAM	CG1792	1.91	0.204	-0.21	0.0975900072948533	0.09
DAAM	CG15011	1.84	0.204	-0.21	0.0975900072948533	0.09
DAAM	E2f2	1.78	0.204	-0.21	0.0975900072948533	0.09
DAAM	CG3407	1.74	0.204	-0.21	0.0975900072948533	0.09
DAAM	luna	1.66	0.204	-0.21	0.0975900072948533	0.09
DAAM	CG8388	1.65	0.204	-0.21	0.0975900072948533	0.09
DAAM	Tbp	1.63	0.204	-0.21	0.0975900072948533	0.09
DAAM	CG10565	1.63	0.204	-0.21	0.0975900072948533	0.09
DAAM	ap	1.62	0.204	-0.21	0.0975900072948533	0.09
DAAM	CG8924	1.61	0.204	-0.21	0.0975900072948533	0.09
DAAM	NfI	1.58	0.204	-0.21	0.0975900072948533	0.09
DAAM	sr	1.58	0.204	-0.21	0.0975900072948533	0.09
DAAM	CG6654	1.56	0.204	-0.21	0.0975900072948533	0.09
DAAM	wdn	1.53	0.204	-0.21	0.0975900072948533	0.09
DAAM	Nf-YA	1.51	0.204	-0.21	0.0975900072948533	0.09
DAAM	CG2202	1.5	0.204	-0.21	0.0975900072948533	0.09
DAAM	svp	1.5	0.204	-0.21	0.0975900072948533	0.09
DAAM	TFAM	1.48	0.204	-0.21	0.0975900072948533	0.09
DAAM	CG3815	1.48	0.204	-0.21	0.0975900072948533	0.09
CG11418	CG8388	8.94	0.054	0.09	0.0975900072948533	0.23
CG11418	CG33213	5.78	0.054	0.09	0.0975900072948533	0.23
CG11418	CkIIalpha-i1	5.76	0.054	0.09	0.0975900072948533	0.23
CG11418	Tip60	4.73	0.054	0.09	0.0975900072948533	0.23
CG11418	CG1602	4.27	0.054	0.09	0.0975900072948533	0.23
CG11418	Tbp	3.49	0.054	0.09	0.0975900072948533	0.23
CG11418	CG34376	3.37	0.054	0.09	0.0975900072948533	0.23
CG11418	pdm3	3.26	0.054	0.09	0.0975900072948533	0.23
CG11418	NC2alpha	2.98	0.054	0.09	0.0975900072948533	0.23
CG11418	ERR	2.89	0.054	0.09	0.0975900072948533	0.23
CG11418	Dll	2.81	0.054	0.09	0.0975900072948533	0.23
CG11418	Pc	2.81	0.054	0.09	0.0975900072948533	0.23
CG11418	CTCF	2.77	0.054	0.09	0.0975900072948533	0.23
CG11418	CG7368	2.46	0.054	0.09	0.0975900072948533	0.23
CG11418	stc	2.42	0.054	0.09	0.0975900072948533	0.23
CG11418	Hakai	2.26	0.054	0.09	0.0975900072948533	0.23
CG11418	esn	2.17	0.054	0.09	0.0975900072948533	0.23
CG11418	TfIIFbeta	2.16	0.054	0.09	0.0975900072948533	0.23
CG11418	stck	2.15	0.054	0.09	0.0975900072948533	0.23
CG11418	CG11294	2.15	0.054	0.09	0.0975900072948533	0.23
CG11418	CG18262	2.1	0.054	0.09	0.0975900072948533	0.23
CG11418	dwg	2.05	0.054	0.09	0.0975900072948533	0.23
CG11418	Lpt	2.04	0.054	0.09	0.0975900072948533	0.23
CG11418	CG1024	1.99	0.054	0.09	0.0975900072948533	0.23
CG11418	Meics	1.98	0.054	0.09	0.0975900072948533	0.23
CG11418	egg	1.98	0.054	0.09	0.0975900072948533	0.23
CG11418	Chrac-14	1.95	0.054	0.09	0.0975900072948533	0.23
CG11418	CG14438	1.95	0.054	0.09	0.0975900072948533	0.23
CG11418	CG3838	1.94	0.054	0.09	0.0975900072948533	0.23
CG11418	D	1.94	0.054	0.09	0.0975900072948533	0.23
CG12773	Mat1	5.2	0.11	0.11	0.382970843102535	0.37
CG12773	fkh	4.17	0.11	0.11	0.382970843102535	0.37
CG12773	CG10669	3.06	0.11	0.11	0.382970843102535	0.37
CG12773	NELF-B	2.53	0.11	0.11	0.382970843102535	0.37
CG12773	ZnT49B	2.51	0.11	0.11	0.382970843102535	0.37
CG12773	hth	2.49	0.11	0.11	0.382970843102535	0.37
CG12773	hng3	2.36	0.11	0.11	0.382970843102535	0.37
CG12773	CG10147	2.28	0.11	0.11	0.382970843102535	0.37
CG12773	CG6765	2.16	0.11	0.11	0.382970843102535	0.37
CG12773	Dad	2.13	0.11	0.11	0.382970843102535	0.37
CG12773	jing	2.11	0.11	0.11	0.382970843102535	0.37
CG12773	CG8924	2.08	0.11	0.11	0.382970843102535	0.37
CG12773	foxo	2.08	0.11	0.11	0.382970843102535	0.37
CG12773	CG2202	2.07	0.11	0.11	0.382970843102535	0.37
CG12773	CG7368	2.06	0.11	0.11	0.382970843102535	0.37
CG12773	CG5180	2.03	0.11	0.11	0.382970843102535	0.37
CG12773	CG12219	1.94	0.11	0.11	0.382970843102535	0.37
CG12773	RpIII128	1.94	0.11	0.11	0.382970843102535	0.37
CG12773	Atu	1.94	0.11	0.11	0.382970843102535	0.37
CG12773	dbr	1.93	0.11	0.11	0.382970843102535	0.37
CG12773	CG11456	1.91	0.11	0.11	0.382970843102535	0.37
CG12773	vvl	1.87	0.11	0.11	0.382970843102535	0.37
CG12773	key	1.87	0.11	0.11	0.382970843102535	0.37
CG12773	CG16863	1.86	0.11	0.11	0.382970843102535	0.37
CG12773	Hmx	1.85	0.11	0.11	0.382970843102535	0.37
CG12773	Nf-YC	1.74	0.11	0.11	0.382970843102535	0.37
CG12773	TH1	1.74	0.11	0.11	0.382970843102535	0.37
CG12773	ftz-f1	1.72	0.11	0.11	0.382970843102535	0.37
CG12773	tef	1.69	0.11	0.11	0.382970843102535	0.37
CG12773	dan	1.65	0.11	0.11	0.382970843102535	0.37
CG3719	elB	6.25	0.182	0.01	0.333333333333333	0.32
CG3719	apt	4.49	0.182	0.01	0.333333333333333	0.32
CG3719	ttk	3.77	0.182	0.01	0.333333333333333	0.32
CG3719	bs	3.51	0.182	0.01	0.333333333333333	0.32
CG3719	CG6686	2.96	0.182	0.01	0.333333333333333	0.32
CG3719	bab2	2.85	0.182	0.01	0.333333333333333	0.32
CG3719	Atf-2	2.51	0.182	0.01	0.333333333333333	0.32
CG3719	ftz-f1	2.5	0.182	0.01	0.333333333333333	0.32
CG3719	Aef1	2.47	0.182	0.01	0.333333333333333	0.32
CG3719	Mtp	2.45	0.182	0.01	0.333333333333333	0.32
CG3719	Su(H)	2.41	0.182	0.01	0.333333333333333	0.32
CG3719	dom	2.31	0.182	0.01	0.333333333333333	0.32
CG3719	Nf-YA	2.29	0.182	0.01	0.333333333333333	0.32
CG3719	key	2.27	0.182	0.01	0.333333333333333	0.32
CG3719	CG10147	2.27	0.182	0.01	0.333333333333333	0.32
CG3719	MBD-R2	2.21	0.182	0.01	0.333333333333333	0.32
CG3719	noc	2.2	0.182	0.01	0.333333333333333	0.32
CG3719	CG11710	2.2	0.182	0.01	0.333333333333333	0.32
CG3719	Meics	2.2	0.182	0.01	0.333333333333333	0.32
CG3719	CG11294	2.14	0.182	0.01	0.333333333333333	0.32
CG3719	CG10949	2.13	0.182	0.01	0.333333333333333	0.32
CG3719	egg	2.09	0.182	0.01	0.333333333333333	0.32
CG3719	crm	1.97	0.182	0.01	0.333333333333333	0.32
CG3719	svp	1.95	0.182	0.01	0.333333333333333	0.32
CG3719	Mes2	1.94	0.182	0.01	0.333333333333333	0.32
CG3719	CG8159	1.92	0.182	0.01	0.333333333333333	0.32
CG3719	run	1.87	0.182	0.01	0.333333333333333	0.32
CG3719	Pcl	1.87	0.182	0.01	0.333333333333333	0.32
CG3719	Su(var)3-7	1.82	0.182	0.01	0.333333333333333	0.32
CG3719	dm	1.75	0.182	0.01	0.333333333333333	0.32
CG32813	crm	8.07	0.13	0.37	0.29277002188456	0.44
CG32813	Cdk8	6.49	0.13	0.37	0.29277002188456	0.44
CG32813	MBD-R2	5.66	0.13	0.37	0.29277002188456	0.44
CG32813	CG3815	5.34	0.13	0.37	0.29277002188456	0.44
CG32813	CG12942	4.99	0.13	0.37	0.29277002188456	0.44
CG32813	CG34376	4.76	0.13	0.37	0.29277002188456	0.44
CG32813	Sap30	4.66	0.13	0.37	0.29277002188456	0.44
CG32813	CG11294	4.13	0.13	0.37	0.29277002188456	0.44
CG32813	CG10274	3.75	0.13	0.37	0.29277002188456	0.44
CG32813	CG10904	3.58	0.13	0.37	0.29277002188456	0.44
CG32813	CkIIalpha-i1	3.17	0.13	0.37	0.29277002188456	0.44
CG32813	CG7368	3.02	0.13	0.37	0.29277002188456	0.44
CG32813	CG17802	2.98	0.13	0.37	0.29277002188456	0.44
CG32813	CG13123	2.97	0.13	0.37	0.29277002188456	0.44
CG32813	erm	2.93	0.13	0.37	0.29277002188456	0.44
CG32813	HP1b	2.88	0.13	0.37	0.29277002188456	0.44
CG32813	Rabex-5	2.55	0.13	0.37	0.29277002188456	0.44
CG32813	CG12236	2.54	0.13	0.37	0.29277002188456	0.44
CG32813	CG6272	2.47	0.13	0.37	0.29277002188456	0.44
CG32813	CG14712	2.47	0.13	0.37	0.29277002188456	0.44
CG32813	CG17359	2.44	0.13	0.37	0.29277002188456	0.44
CG32813	tara	2.41	0.13	0.37	0.29277002188456	0.44
CG32813	scro	2.4	0.13	0.37	0.29277002188456	0.44
CG32813	CG7518	2.27	0.13	0.37	0.29277002188456	0.44
CG32813	CG4553	2.25	0.13	0.37	0.29277002188456	0.44
CG32813	Lpt	2.2	0.13	0.37	0.29277002188456	0.44
CG32813	CG4617	2.15	0.13	0.37	0.29277002188456	0.44
CG32813	fu2	2.12	0.13	0.37	0.29277002188456	0.44
CG32813	CG33213	1.99	0.13	0.37	0.29277002188456	0.44
CG32813	ktub	1.99	0.13	0.37	0.29277002188456	0.44
CG14786	lid	5.84	0.103	0.1	0.428571428571429	0.9
CG14786	Ssl1	4.5	0.103	0.1	0.428571428571429	0.9
CG14786	CG33695	4.25	0.103	0.1	0.428571428571429	0.9
CG14786	caz	3.5	0.103	0.1	0.428571428571429	0.9
CG14786	fkh	3.05	0.103	0.1	0.428571428571429	0.9
CG14786	CG4553	3.02	0.103	0.1	0.428571428571429	0.9
CG14786	CG7101	2.89	0.103	0.1	0.428571428571429	0.9
CG14786	CG11560	2.86	0.103	0.1	0.428571428571429	0.9
CG14786	Su(var)3-9	2.73	0.103	0.1	0.428571428571429	0.9
CG14786	Chrac-14	2.64	0.103	0.1	0.428571428571429	0.9
CG14786	grau	2.5	0.103	0.1	0.428571428571429	0.9
CG14786	CG5033	2.38	0.103	0.1	0.428571428571429	0.9
CG14786	Crc	2.27	0.103	0.1	0.428571428571429	0.9
CG14786	ap	2.26	0.103	0.1	0.428571428571429	0.9
CG14786	ssp	2.23	0.103	0.1	0.428571428571429	0.9
CG14786	gce	2.13	0.103	0.1	0.428571428571429	0.9
CG14786	CG11456	2.13	0.103	0.1	0.428571428571429	0.9
CG14786	shn	2.08	0.103	0.1	0.428571428571429	0.9
CG14786	Eip93F	2.08	0.103	0.1	0.428571428571429	0.9
CG14786	Pc	2.05	0.103	0.1	0.428571428571429	0.9
CG14786	CG43689	2.03	0.103	0.1	0.428571428571429	0.9
CG14786	Scm	1.96	0.103	0.1	0.428571428571429	0.9
CG14786	ph-p	1.87	0.103	0.1	0.428571428571429	0.9
CG14786	MED20	1.82	0.103	0.1	0.428571428571429	0.9
CG14786	Xbp1	1.8	0.103	0.1	0.428571428571429	0.9
CG14786	Mio	1.78	0.103	0.1	0.428571428571429	0.9
CG14786	CG11317	1.78	0.103	0.1	0.428571428571429	0.9
CG14786	Kdm4A	1.78	0.103	0.1	0.428571428571429	0.9
CG14786	CG11398	1.77	0.103	0.1	0.428571428571429	0.9
CG14786	CG1647	1.69	0.103	0.1	0.428571428571429	0.9
Rab27	Mef2	11.28	0.177	-0.25	0.227710017021324	0.18
Rab27	ct	7.57	0.177	-0.25	0.227710017021324	0.18
Rab27	CG44247	7.03	0.177	-0.25	0.227710017021324	0.18
Rab27	phol	5.83	0.177	-0.25	0.227710017021324	0.18
Rab27	Ets65A	4.8	0.177	-0.25	0.227710017021324	0.18
Rab27	RunxB	2.27	0.177	-0.25	0.227710017021324	0.18
Rab27	sim	2.19	0.177	-0.25	0.227710017021324	0.18
Rab27	TfAP-2	2.14	0.177	-0.25	0.227710017021324	0.18
Rab27	CG32982	1.97	0.177	-0.25	0.227710017021324	0.18
Rab27	achi	1.92	0.177	-0.25	0.227710017021324	0.18
Rab27	tsh	1.91	0.177	-0.25	0.227710017021324	0.18
Rab27	CG12744	1.79	0.177	-0.25	0.227710017021324	0.18
Rab27	CG33213	1.75	0.177	-0.25	0.227710017021324	0.18
Rab27	CG10959	1.63	0.177	-0.25	0.227710017021324	0.18
Rab27	Mio	1.59	0.177	-0.25	0.227710017021324	0.18
Rab27	Bx	1.56	0.177	-0.25	0.227710017021324	0.18
Rab27	CG14200	1.56	0.177	-0.25	0.227710017021324	0.18
Rab27	CG12219	1.55	0.177	-0.25	0.227710017021324	0.18
Rab27	stwl	1.5	0.177	-0.25	0.227710017021324	0.18
Rab27	ush	1.49	0.177	-0.25	0.227710017021324	0.18
Rab27	SoxN	1.49	0.177	-0.25	0.227710017021324	0.18
Rab27	Set2	1.48	0.177	-0.25	0.227710017021324	0.18
Rab27	luna	1.48	0.177	-0.25	0.227710017021324	0.18
Rab27	CG18262	1.47	0.177	-0.25	0.227710017021324	0.18
Rab27	az2	1.45	0.177	-0.25	0.227710017021324	0.18
Rab27	hng3	1.45	0.177	-0.25	0.227710017021324	0.18
Rab27	p53	1.42	0.177	-0.25	0.227710017021324	0.18
Rab27	CG15435	1.4	0.177	-0.25	0.227710017021324	0.18
Rab27	Crc	1.39	0.177	-0.25	0.227710017021324	0.18
Rab27	Sry-delta	1.39	0.177	-0.25	0.227710017021324	0.18
Nmdar2	tna	9.29	0.122	0.61	0.666666666666667	0.71
Nmdar2	CG18476	4.84	0.122	0.61	0.666666666666667	0.71
Nmdar2	E(z)	4.36	0.122	0.61	0.666666666666667	0.71
Nmdar2	TfIIEalpha	3.98	0.122	0.61	0.666666666666667	0.71
Nmdar2	CG15435	2.73	0.122	0.61	0.666666666666667	0.71
Nmdar2	CG12768	2.6	0.122	0.61	0.666666666666667	0.71
Nmdar2	CG12769	2.49	0.122	0.61	0.666666666666667	0.71
Nmdar2	CG18262	2.45	0.122	0.61	0.666666666666667	0.71
Nmdar2	CG14200	2.43	0.122	0.61	0.666666666666667	0.71
Nmdar2	CG7518	2.38	0.122	0.61	0.666666666666667	0.71
Nmdar2	hng1	2.26	0.122	0.61	0.666666666666667	0.71
Nmdar2	Su(H)	2.2	0.122	0.61	0.666666666666667	0.71
Nmdar2	RpIII128	2.17	0.122	0.61	0.666666666666667	0.71
Nmdar2	wek	2.13	0.122	0.61	0.666666666666667	0.71
Nmdar2	MED28	2.07	0.122	0.61	0.666666666666667	0.71
Nmdar2	CG44002	2.03	0.122	0.61	0.666666666666667	0.71
Nmdar2	CG11906	1.97	0.122	0.61	0.666666666666667	0.71
Nmdar2	CG30020	1.97	0.122	0.61	0.666666666666667	0.71
Nmdar2	CG7928	1.93	0.122	0.61	0.666666666666667	0.71
Nmdar2	CG3726	1.82	0.122	0.61	0.666666666666667	0.71
Nmdar2	ftz-f1	1.8	0.122	0.61	0.666666666666667	0.71
Nmdar2	Lmpt	1.78	0.122	0.61	0.666666666666667	0.71
Nmdar2	jumu	1.78	0.122	0.61	0.666666666666667	0.71
Nmdar2	CG33213	1.77	0.122	0.61	0.666666666666667	0.71
Nmdar2	caz	1.75	0.122	0.61	0.666666666666667	0.71
Nmdar2	Pbp45	1.73	0.122	0.61	0.666666666666667	0.71
Nmdar2	phol	1.68	0.122	0.61	0.666666666666667	0.71
Nmdar2	CG1663	1.67	0.122	0.61	0.666666666666667	0.71
Nmdar2	ERR	1.67	0.122	0.61	0.666666666666667	0.71
Nmdar2	CG12942	1.66	0.122	0.61	0.666666666666667	0.71
CG14795	tna	7.55	0.757	0.08	0.181568259800641	0.12
CG14795	Lim3	6.14	0.757	0.08	0.181568259800641	0.12
CG14795	CG2875	4.32	0.757	0.08	0.181568259800641	0.12
CG14795	nvy	3.99	0.757	0.08	0.181568259800641	0.12
CG14795	E(var)3-9	3.65	0.757	0.08	0.181568259800641	0.12
CG14795	CG12267	2.53	0.757	0.08	0.181568259800641	0.12
CG14795	CG44002	2.53	0.757	0.08	0.181568259800641	0.12
CG14795	Chrac-14	2.52	0.757	0.08	0.181568259800641	0.12
CG14795	Chrac-16	2.4	0.757	0.08	0.181568259800641	0.12
CG14795	ct	2.26	0.757	0.08	0.181568259800641	0.12
CG14795	Hr39	2.11	0.757	0.08	0.181568259800641	0.12
CG14795	erm	2.11	0.757	0.08	0.181568259800641	0.12
CG14795	CG18476	2.08	0.757	0.08	0.181568259800641	0.12
CG14795	TfIIEalpha	2.05	0.757	0.08	0.181568259800641	0.12
CG14795	dmrt99B	1.87	0.757	0.08	0.181568259800641	0.12
CG14795	Nf-YC	1.85	0.757	0.08	0.181568259800641	0.12
CG14795	ftz-f1	1.68	0.757	0.08	0.181568259800641	0.12
CG14795	CG11560	1.57	0.757	0.08	0.181568259800641	0.12
CG14795	MRG15	1.56	0.757	0.08	0.181568259800641	0.12
CG14795	CTPsyn	1.54	0.757	0.08	0.181568259800641	0.12
CG14795	RpII33	1.53	0.757	0.08	0.181568259800641	0.12
CG14795	stc	1.53	0.757	0.08	0.181568259800641	0.12
CG14795	CG32532	1.51	0.757	0.08	0.181568259800641	0.12
CG14795	foxo	1.5	0.757	0.08	0.181568259800641	0.12
CG14795	ktub	1.5	0.757	0.08	0.181568259800641	0.12
CG14795	CG10274	1.49	0.757	0.08	0.181568259800641	0.12
CG14795	CG33695	1.47	0.757	0.08	0.181568259800641	0.12
CG14795	ADD1	1.47	0.757	0.08	0.181568259800641	0.12
CG14795	CG3838	1.46	0.757	0.08	0.181568259800641	0.12
CG14795	Opbp	1.45	0.757	0.08	0.181568259800641	0.12
Mur2B	Vsx1	6.9	0.074	0.26	0.428571428571429	0.31
Mur2B	Vsx2	6.27	0.074	0.26	0.428571428571429	0.31
Mur2B	erm	6.02	0.074	0.26	0.428571428571429	0.31
Mur2B	fu2	4.43	0.074	0.26	0.428571428571429	0.31
Mur2B	CG14117	4.05	0.074	0.26	0.428571428571429	0.31
Mur2B	Plzf	3.09	0.074	0.26	0.428571428571429	0.31
Mur2B	CG1647	3.07	0.074	0.26	0.428571428571429	0.31
Mur2B	dve	2.81	0.074	0.26	0.428571428571429	0.31
Mur2B	sim	2.69	0.074	0.26	0.428571428571429	0.31
Mur2B	scro	2.54	0.074	0.26	0.428571428571429	0.31
Mur2B	Bap55	2.52	0.074	0.26	0.428571428571429	0.31
Mur2B	CG9948	2.4	0.074	0.26	0.428571428571429	0.31
Mur2B	CG12267	2.38	0.074	0.26	0.428571428571429	0.31
Mur2B	e(y)1	2.18	0.074	0.26	0.428571428571429	0.31
Mur2B	CG43689	2.14	0.074	0.26	0.428571428571429	0.31
Mur2B	cbt	2.12	0.074	0.26	0.428571428571429	0.31
Mur2B	br	2.04	0.074	0.26	0.428571428571429	0.31
Mur2B	CG11085	1.99	0.074	0.26	0.428571428571429	0.31
Mur2B	CG6254	1.96	0.074	0.26	0.428571428571429	0.31
Mur2B	MED15	1.93	0.074	0.26	0.428571428571429	0.31
Mur2B	tna	1.93	0.074	0.26	0.428571428571429	0.31
Mur2B	CG32982	1.91	0.074	0.26	0.428571428571429	0.31
Mur2B	pdm3	1.88	0.074	0.26	0.428571428571429	0.31
Mur2B	CG10904	1.86	0.074	0.26	0.428571428571429	0.31
Mur2B	ttk	1.81	0.074	0.26	0.428571428571429	0.31
Mur2B	CG10949	1.81	0.074	0.26	0.428571428571429	0.31
Mur2B	CG14710	1.78	0.074	0.26	0.428571428571429	0.31
Mur2B	CG10366	1.71	0.074	0.26	0.428571428571429	0.31
Mur2B	CG42748	1.71	0.074	0.26	0.428571428571429	0.31
Mur2B	MBD-R2	1.65	0.074	0.26	0.428571428571429	0.31
br	CG7154	5.23	0.212	0.79	1	0.88
br	ush	4.51	0.212	0.79	1	0.88
br	Dip2	4.05	0.212	0.79	1	0.88
br	CG6813	3.53	0.212	0.79	1	0.88
br	Hakai	3.33	0.212	0.79	1	0.88
br	MTA1-like	3.33	0.212	0.79	1	0.88
br	CG34422	3.06	0.212	0.79	1	0.88
br	ftz-f1	2.93	0.212	0.79	1	0.88
br	Cdk8	2.89	0.212	0.79	1	0.88
br	sr	2.84	0.212	0.79	1	0.88
br	CG10274	2.82	0.212	0.79	1	0.88
br	TfAP-2	2.74	0.212	0.79	1	0.88
br	ph-p	2.73	0.212	0.79	1	0.88
br	CG9776	2.66	0.212	0.79	1	0.88
br	CG6683	2.51	0.212	0.79	1	0.88
br	mirr	2.49	0.212	0.79	1	0.88
br	CG14710	2.43	0.212	0.79	1	0.88
br	Sry-delta	2.42	0.212	0.79	1	0.88
br	dom	2.38	0.212	0.79	1	0.88
br	CG3065	2.34	0.212	0.79	1	0.88
br	RpIII128	2.33	0.212	0.79	1	0.88
br	gce	2.31	0.212	0.79	1	0.88
br	Su(z)12	2.3	0.212	0.79	1	0.88
br	MED27	2.2	0.212	0.79	1	0.88
br	CG31365	2.17	0.212	0.79	1	0.88
br	TH1	2.1	0.212	0.79	1	0.88
br	MED30	2.07	0.212	0.79	1	0.88
br	E(z)	2.02	0.212	0.79	1	0.88
br	CG15011	1.94	0.212	0.79	1	0.88
br	Sap30	1.94	0.212	0.79	1	0.88
CG11509	CG14710	7.2	0.141	0.2	0.447213595499958	0.46
CG11509	Cdk8	7.07	0.141	0.2	0.447213595499958	0.46
CG11509	br	6.52	0.141	0.2	0.447213595499958	0.46
CG11509	Dip2	4.41	0.141	0.2	0.447213595499958	0.46
CG11509	Chrac-14	4.08	0.141	0.2	0.447213595499958	0.46
CG11509	Atf-2	4.07	0.141	0.2	0.447213595499958	0.46
CG11509	CG7154	3.58	0.141	0.2	0.447213595499958	0.46
CG11509	CG8924	3.46	0.141	0.2	0.447213595499958	0.46
CG11509	CG6765	3.21	0.141	0.2	0.447213595499958	0.46
CG11509	Chi	3.06	0.141	0.2	0.447213595499958	0.46
CG11509	bi	2.69	0.141	0.2	0.447213595499958	0.46
CG11509	stc	2.64	0.141	0.2	0.447213595499958	0.46
CG11509	kin17	2.6	0.141	0.2	0.447213595499958	0.46
CG11509	ap	2.49	0.141	0.2	0.447213595499958	0.46
CG11509	CG17802	2.25	0.141	0.2	0.447213595499958	0.46
CG11509	CG4360	2.1	0.141	0.2	0.447213595499958	0.46
CG11509	CG4617	2.02	0.141	0.2	0.447213595499958	0.46
CG11509	TfAP-2	1.94	0.141	0.2	0.447213595499958	0.46
CG11509	Mes4	1.93	0.141	0.2	0.447213595499958	0.46
CG11509	NELF-B	1.91	0.141	0.2	0.447213595499958	0.46
CG11509	CG3838	1.8	0.141	0.2	0.447213595499958	0.46
CG11509	MED25	1.75	0.141	0.2	0.447213595499958	0.46
CG11509	mld	1.74	0.141	0.2	0.447213595499958	0.46
CG11509	cbt	1.72	0.141	0.2	0.447213595499958	0.46
CG11509	Tusp	1.71	0.141	0.2	0.447213595499958	0.46
CG11509	Pbp45	1.69	0.141	0.2	0.447213595499958	0.46
CG11509	CG9948	1.67	0.141	0.2	0.447213595499958	0.46
CG11509	Lhr	1.66	0.141	0.2	0.447213595499958	0.46
CG11509	CG14711	1.62	0.141	0.2	0.447213595499958	0.46
CG11509	CG18265	1.61	0.141	0.2	0.447213595499958	0.46
CG14798	luna	6.3	0.091	0.29	0.382970843102535	0.61
CG14798	CG15435	3.82	0.091	0.29	0.382970843102535	0.61
CG14798	mxc	3.56	0.091	0.29	0.382970843102535	0.61
CG14798	bi	3.18	0.091	0.29	0.382970843102535	0.61
CG14798	Chrac-16	2.55	0.091	0.29	0.382970843102535	0.61
CG14798	wek	2.45	0.091	0.29	0.382970843102535	0.61
CG14798	pdm3	2.43	0.091	0.29	0.382970843102535	0.61
CG14798	dan	2.29	0.091	0.29	0.382970843102535	0.61
CG14798	her	2.28	0.091	0.29	0.382970843102535	0.61
CG14798	CG9776	2.23	0.091	0.29	0.382970843102535	0.61
CG14798	CG3909	2.09	0.091	0.29	0.382970843102535	0.61
CG14798	MRG15	1.99	0.091	0.29	0.382970843102535	0.61
CG14798	Rfx	1.95	0.091	0.29	0.382970843102535	0.61
CG14798	mamo	1.88	0.091	0.29	0.382970843102535	0.61
CG14798	pros	1.86	0.091	0.29	0.382970843102535	0.61
CG14798	Spt3	1.82	0.091	0.29	0.382970843102535	0.61
CG14798	CG42748	1.81	0.091	0.29	0.382970843102535	0.61
CG14798	Mef2	1.75	0.091	0.29	0.382970843102535	0.61
CG14798	Dif	1.73	0.091	0.29	0.382970843102535	0.61
CG14798	Chi	1.71	0.091	0.29	0.382970843102535	0.61
CG14798	CG9305	1.63	0.091	0.29	0.382970843102535	0.61
CG14798	CG14207	1.61	0.091	0.29	0.382970843102535	0.61
CG14798	kn	1.6	0.091	0.29	0.382970843102535	0.61
CG14798	Usf	1.59	0.091	0.29	0.382970843102535	0.61
CG14798	pfk	1.53	0.091	0.29	0.382970843102535	0.61
CG14798	Xpd	1.51	0.091	0.29	0.382970843102535	0.61
CG14798	CG1024	1.5	0.091	0.29	0.382970843102535	0.61
CG14798	NC2alpha	1.47	0.091	0.29	0.382970843102535	0.61
CG14798	Dref	1.47	0.091	0.29	0.382970843102535	0.61
CG14798	ADD1	1.45	0.091	0.29	0.382970843102535	0.61
Scgdelta	crm	4.41	0.072	0.09	0.382970843102535	0.53
Scgdelta	CG7818	3.76	0.072	0.09	0.382970843102535	0.53
Scgdelta	Dip1	3.73	0.072	0.09	0.382970843102535	0.53
Scgdelta	CG9776	3.65	0.072	0.09	0.382970843102535	0.53
Scgdelta	CG15435	3.41	0.072	0.09	0.382970843102535	0.53
Scgdelta	NfI	3.4	0.072	0.09	0.382970843102535	0.53
Scgdelta	Blimp-1	2.82	0.072	0.09	0.382970843102535	0.53
Scgdelta	NC2alpha	2.79	0.072	0.09	0.382970843102535	0.53
Scgdelta	CG1024	2.63	0.072	0.09	0.382970843102535	0.53
Scgdelta	CG10959	2.61	0.072	0.09	0.382970843102535	0.53
Scgdelta	ppl	2.51	0.072	0.09	0.382970843102535	0.53
Scgdelta	Spps	2.31	0.072	0.09	0.382970843102535	0.53
Scgdelta	MBD-R2	2.23	0.072	0.09	0.382970843102535	0.53
Scgdelta	tsh	2.19	0.072	0.09	0.382970843102535	0.53
Scgdelta	RpII33	2.18	0.072	0.09	0.382970843102535	0.53
Scgdelta	Met	2.06	0.072	0.09	0.382970843102535	0.53
Scgdelta	TfAP-2	2.05	0.072	0.09	0.382970843102535	0.53
Scgdelta	Cdk8	1.99	0.072	0.09	0.382970843102535	0.53
Scgdelta	l(3)mbt	1.94	0.072	0.09	0.382970843102535	0.53
Scgdelta	CG18262	1.93	0.072	0.09	0.382970843102535	0.53
Scgdelta	CG3313	1.93	0.072	0.09	0.382970843102535	0.53
Scgdelta	Sry-delta	1.93	0.072	0.09	0.382970843102535	0.53
Scgdelta	CTCF	1.86	0.072	0.09	0.382970843102535	0.53
Scgdelta	l(3)73Ah	1.82	0.072	0.09	0.382970843102535	0.53
Scgdelta	Lim3	1.81	0.072	0.09	0.382970843102535	0.53
Scgdelta	CG6276	1.76	0.072	0.09	0.382970843102535	0.53
Scgdelta	Mrtf	1.75	0.072	0.09	0.382970843102535	0.53
Scgdelta	svp	1.74	0.072	0.09	0.382970843102535	0.53
Scgdelta	mamo	1.69	0.072	0.09	0.382970843102535	0.53
Scgdelta	CG10321	1.65	0.072	0.09	0.382970843102535	0.53
Vps26	Cdk8	4.58	0.137	0.3	0.53748384988657	0.55
Vps26	CG18476	4.58	0.137	0.3	0.53748384988657	0.55
Vps26	TfIIEalpha	4.14	0.137	0.3	0.53748384988657	0.55
Vps26	fd68A	3.88	0.137	0.3	0.53748384988657	0.55
Vps26	NfI	3.51	0.137	0.3	0.53748384988657	0.55
Vps26	CG11710	2.99	0.137	0.3	0.53748384988657	0.55
Vps26	CG17803	2.59	0.137	0.3	0.53748384988657	0.55
Vps26	Su(z)12	2.46	0.137	0.3	0.53748384988657	0.55
Vps26	MESR4	2.39	0.137	0.3	0.53748384988657	0.55
Vps26	Tbp	2.29	0.137	0.3	0.53748384988657	0.55
Vps26	Kdm4A	2.28	0.137	0.3	0.53748384988657	0.55
Vps26	Dll	2.23	0.137	0.3	0.53748384988657	0.55
Vps26	Chrac-16	2.13	0.137	0.3	0.53748384988657	0.55
Vps26	CG7368	2.12	0.137	0.3	0.53748384988657	0.55
Vps26	Iswi	2.06	0.137	0.3	0.53748384988657	0.55
Vps26	CG3281	2.05	0.137	0.3	0.53748384988657	0.55
Vps26	CG1663	2.01	0.137	0.3	0.53748384988657	0.55
Vps26	CG14117	1.97	0.137	0.3	0.53748384988657	0.55
Vps26	CG8159	1.88	0.137	0.3	0.53748384988657	0.55
Vps26	e(y)1	1.84	0.137	0.3	0.53748384988657	0.55
Vps26	RpII33	1.77	0.137	0.3	0.53748384988657	0.55
Vps26	mirr	1.74	0.137	0.3	0.53748384988657	0.55
Vps26	Aef1	1.73	0.137	0.3	0.53748384988657	0.55
Vps26	CG5196	1.71	0.137	0.3	0.53748384988657	0.55
Vps26	CG12942	1.69	0.137	0.3	0.53748384988657	0.55
Vps26	wdn	1.64	0.137	0.3	0.53748384988657	0.55
Vps26	CG2199	1.63	0.137	0.3	0.53748384988657	0.55
Vps26	NC2beta	1.6	0.137	0.3	0.53748384988657	0.55
Vps26	crm	1.54	0.137	0.3	0.53748384988657	0.55
Vps26	tara	1.53	0.137	0.3	0.53748384988657	0.55
CG14805	CTPsyn	5.35	0.163	-0.07	0.377964473009227	0.36
CG14805	Cdk8	4.96	0.163	-0.07	0.377964473009227	0.36
CG14805	NfI	3.88	0.163	-0.07	0.377964473009227	0.36
CG14805	dbr	3.77	0.163	-0.07	0.377964473009227	0.36
CG14805	e(y)1	3.71	0.163	-0.07	0.377964473009227	0.36
CG14805	CG8159	3.43	0.163	-0.07	0.377964473009227	0.36
CG14805	CG5196	3.02	0.163	-0.07	0.377964473009227	0.36
CG14805	fkh	2.78	0.163	-0.07	0.377964473009227	0.36
CG14805	Ssrp	2.38	0.163	-0.07	0.377964473009227	0.36
CG14805	stwl	2.38	0.163	-0.07	0.377964473009227	0.36
CG14805	Rfx	2.23	0.163	-0.07	0.377964473009227	0.36
CG14805	fd68A	2.23	0.163	-0.07	0.377964473009227	0.36
CG14805	Plzf	2.16	0.163	-0.07	0.377964473009227	0.36
CG14805	Brf	2.12	0.163	-0.07	0.377964473009227	0.36
CG14805	CG12768	2.1	0.163	-0.07	0.377964473009227	0.36
CG14805	CG7154	2.08	0.163	-0.07	0.377964473009227	0.36
CG14805	Kdm4A	2.02	0.163	-0.07	0.377964473009227	0.36
CG14805	Hr38	2.01	0.163	-0.07	0.377964473009227	0.36
CG14805	crm	1.9	0.163	-0.07	0.377964473009227	0.36
CG14805	CG8765	1.78	0.163	-0.07	0.377964473009227	0.36
CG14805	grau	1.74	0.163	-0.07	0.377964473009227	0.36
CG14805	hng1	1.72	0.163	-0.07	0.377964473009227	0.36
CG14805	Bap170	1.69	0.163	-0.07	0.377964473009227	0.36
CG14805	CG7368	1.63	0.163	-0.07	0.377964473009227	0.36
CG14805	Spt5	1.62	0.163	-0.07	0.377964473009227	0.36
CG14805	CG32105	1.57	0.163	-0.07	0.377964473009227	0.36
CG14805	Set2	1.51	0.163	-0.07	0.377964473009227	0.36
CG14805	Brd8	1.5	0.163	-0.07	0.377964473009227	0.36
CG14805	Sox21b	1.5	0.163	-0.07	0.377964473009227	0.36
CG14805	Xbp1	1.49	0.163	-0.07	0.377964473009227	0.36
CG32803	Su(H)	13.14	0.153	0.62	0.323875137815648	0.22
CG32803	Sox102F	5.51	0.153	0.62	0.323875137815648	0.22
CG32803	pdm3	4.83	0.153	0.62	0.323875137815648	0.22
CG32803	TfIIEalpha	4.66	0.153	0.62	0.323875137815648	0.22
CG32803	ktub	3.72	0.153	0.62	0.323875137815648	0.22
CG32803	SoxN	3.39	0.153	0.62	0.323875137815648	0.22
CG32803	CG11317	3.32	0.153	0.62	0.323875137815648	0.22
CG32803	ab	2.97	0.153	0.62	0.323875137815648	0.22
CG32803	Bap55	2.69	0.153	0.62	0.323875137815648	0.22
CG32803	CG9799	2.69	0.153	0.62	0.323875137815648	0.22
CG32803	Spt3	2.55	0.153	0.62	0.323875137815648	0.22
CG32803	CG9948	2.19	0.153	0.62	0.323875137815648	0.22
CG32803	Xpd	2.13	0.153	0.62	0.323875137815648	0.22
CG32803	CG2129	2.12	0.153	0.62	0.323875137815648	0.22
CG32803	Met	2.1	0.153	0.62	0.323875137815648	0.22
CG32803	nvy	2.02	0.153	0.62	0.323875137815648	0.22
CG32803	CG9650	1.83	0.153	0.62	0.323875137815648	0.22
CG32803	Cdk8	1.82	0.153	0.62	0.323875137815648	0.22
CG32803	dmrt99B	1.8	0.153	0.62	0.323875137815648	0.22
CG32803	Tbp	1.8	0.153	0.62	0.323875137815648	0.22
CG32803	Lhr	1.79	0.153	0.62	0.323875137815648	0.22
CG32803	CG14441	1.77	0.153	0.62	0.323875137815648	0.22
CG32803	tef	1.74	0.153	0.62	0.323875137815648	0.22
CG32803	Rbf	1.71	0.153	0.62	0.323875137815648	0.22
CG32803	aop	1.68	0.153	0.62	0.323875137815648	0.22
CG32803	MED20	1.63	0.153	0.62	0.323875137815648	0.22
CG32803	Ssl1	1.61	0.153	0.62	0.323875137815648	0.22
CG32803	Mef2	1.59	0.153	0.62	0.323875137815648	0.22
CG32803	YL-1	1.51	0.153	0.62	0.323875137815648	0.22
CG32803	CG3847	1.51	0.153	0.62	0.323875137815648	0.22
Rbcn-3B	egg	7.92	0.173	0.58	1	0.69
Rbcn-3B	dwg	3.54	0.173	0.58	1	0.69
Rbcn-3B	CG6765	3.45	0.173	0.58	1	0.69
Rbcn-3B	tsh	3.4	0.173	0.58	1	0.69
Rbcn-3B	CG11398	2.75	0.173	0.58	1	0.69
Rbcn-3B	E2f2	2.64	0.173	0.58	1	0.69
Rbcn-3B	Camta	2.58	0.173	0.58	1	0.69
Rbcn-3B	Ravus	2.49	0.173	0.58	1	0.69
Rbcn-3B	CG10959	2.48	0.173	0.58	1	0.69
Rbcn-3B	CG9650	2.45	0.173	0.58	1	0.69
Rbcn-3B	hng1	2.36	0.173	0.58	1	0.69
Rbcn-3B	Cdc5	2.2	0.173	0.58	1	0.69
Rbcn-3B	CG13775	2.18	0.173	0.58	1	0.69
Rbcn-3B	CG7518	2.16	0.173	0.58	1	0.69
Rbcn-3B	CG7818	2.1	0.173	0.58	1	0.69
Rbcn-3B	CG11414	2.09	0.173	0.58	1	0.69
Rbcn-3B	Dref	2.07	0.173	0.58	1	0.69
Rbcn-3B	Zif	1.98	0.173	0.58	1	0.69
Rbcn-3B	CG14117	1.96	0.173	0.58	1	0.69
Rbcn-3B	CG4424	1.92	0.173	0.58	1	0.69
Rbcn-3B	CG10147	1.85	0.173	0.58	1	0.69
Rbcn-3B	pita	1.78	0.173	0.58	1	0.69
Rbcn-3B	ct	1.75	0.173	0.58	1	0.69
Rbcn-3B	zfh1	1.75	0.173	0.58	1	0.69
Rbcn-3B	Met	1.74	0.173	0.58	1	0.69
Rbcn-3B	Mrtf	1.71	0.173	0.58	1	0.69
Rbcn-3B	Hmg-2	1.65	0.173	0.58	1	0.69
Rbcn-3B	CG10274	1.65	0.173	0.58	1	0.69
Rbcn-3B	ham	1.59	0.173	0.58	1	0.69
Rbcn-3B	HP1b	1.54	0.173	0.58	1	0.69
CG11596	ERR	4.65	0.098	0.52	0.227710017021324	0.56
CG11596	CG9650	4.48	0.098	0.52	0.227710017021324	0.56
CG11596	CG10904	4.35	0.098	0.52	0.227710017021324	0.56
CG11596	Tusp	4	0.098	0.52	0.227710017021324	0.56
CG11596	toy	3.93	0.098	0.52	0.227710017021324	0.56
CG11596	ssp	3.74	0.098	0.52	0.227710017021324	0.56
CG11596	CR43670	3.67	0.098	0.52	0.227710017021324	0.56
CG11596	YL-1	3.43	0.098	0.52	0.227710017021324	0.56
CG11596	Su(H)	3.37	0.098	0.52	0.227710017021324	0.56
CG11596	CG8765	3.01	0.098	0.52	0.227710017021324	0.56
CG11596	MRG15	2.88	0.098	0.52	0.227710017021324	0.56
CG11596	Brd8	2.67	0.098	0.52	0.227710017021324	0.56
CG11596	mor	2.41	0.098	0.52	0.227710017021324	0.56
CG11596	hth	2.36	0.098	0.52	0.227710017021324	0.56
CG11596	fd68A	2.33	0.098	0.52	0.227710017021324	0.56
CG11596	cbt	2.23	0.098	0.52	0.227710017021324	0.56
CG11596	Lpt	2.2	0.098	0.52	0.227710017021324	0.56
CG11596	dwg	2.2	0.098	0.52	0.227710017021324	0.56
CG11596	Xpd	2.16	0.098	0.52	0.227710017021324	0.56
CG11596	MED28	2.13	0.098	0.52	0.227710017021324	0.56
CG11596	MBD-R2	2.13	0.098	0.52	0.227710017021324	0.56
CG11596	Atf3	2.12	0.098	0.52	0.227710017021324	0.56
CG11596	fd59A	2.12	0.098	0.52	0.227710017021324	0.56
CG11596	Opbp	1.99	0.098	0.52	0.227710017021324	0.56
CG11596	CG2199	1.98	0.098	0.52	0.227710017021324	0.56
CG11596	CG14207	1.86	0.098	0.52	0.227710017021324	0.56
CG11596	CG11906	1.82	0.098	0.52	0.227710017021324	0.56
CG11596	CG6765	1.81	0.098	0.52	0.227710017021324	0.56
CG11596	Chrac-14	1.79	0.098	0.52	0.227710017021324	0.56
CG11596	CG6813	1.77	0.098	0.52	0.227710017021324	0.56
CG3857	CG6683	4.92	0.101	0.52	1	0.94
CG3857	e(y)1	4.21	0.101	0.52	1	0.94
CG3857	CG16863	3.54	0.101	0.52	1	0.94
CG3857	Spt3	2.87	0.101	0.52	1	0.94
CG3857	CG17803	2.79	0.101	0.52	1	0.94
CG3857	CG4360	2.74	0.101	0.52	1	0.94
CG3857	mTTF	2.69	0.101	0.52	1	0.94
CG3857	Rbsn-5	2.68	0.101	0.52	1	0.94
CG3857	CG44002	2.54	0.101	0.52	1	0.94
CG3857	Tusp	2.52	0.101	0.52	1	0.94
CG3857	fu2	2.42	0.101	0.52	1	0.94
CG3857	CG18262	2.32	0.101	0.52	1	0.94
CG3857	ktub	2.19	0.101	0.52	1	0.94
CG3857	CG1024	2.07	0.101	0.52	1	0.94
CG3857	CG3065	2.06	0.101	0.52	1	0.94
CG3857	CG10959	2.04	0.101	0.52	1	0.94
CG3857	l(3)mbt	2.03	0.101	0.52	1	0.94
CG3857	Atf3	2.02	0.101	0.52	1	0.94
CG3857	RunxB	2	0.101	0.52	1	0.94
CG3857	MTA1-like	1.99	0.101	0.52	1	0.94
CG3857	toy	1.93	0.101	0.52	1	0.94
CG3857	CG1602	1.92	0.101	0.52	1	0.94
CG3857	Ssrp	1.89	0.101	0.52	1	0.94
CG3857	az2	1.85	0.101	0.52	1	0.94
CG3857	CG3815	1.81	0.101	0.52	1	0.94
CG3857	Tip60	1.65	0.101	0.52	1	0.94
CG3857	yem	1.64	0.101	0.52	1	0.94
CG3857	mirr	1.63	0.101	0.52	1	0.94
CG3857	CG34340	1.62	0.101	0.52	1	0.94
CG3857	bs	1.61	0.101	0.52	1	0.94
CG3587	Cdk8	4.73	0.104	0.44	1	0.76
CG3587	bab1	3.08	0.104	0.44	1	0.76
CG3587	CG12155	2.96	0.104	0.44	1	0.76
CG3587	CkIIalpha-i1	2.95	0.104	0.44	1	0.76
CG3587	hth	2.91	0.104	0.44	1	0.76
CG3587	cbt	2.85	0.104	0.44	1	0.76
CG3587	CG14712	2.61	0.104	0.44	1	0.76
CG3587	CG11906	2.58	0.104	0.44	1	0.76
CG3587	fkh	2.52	0.104	0.44	1	0.76
CG3587	Ets65A	2.51	0.104	0.44	1	0.76
CG3587	Dll	2.5	0.104	0.44	1	0.76
CG3587	Mrtf	2.44	0.104	0.44	1	0.76
CG3587	CG3407	2.29	0.104	0.44	1	0.76
CG3587	Dip1	2.27	0.104	0.44	1	0.76
CG3587	zfh1	2.22	0.104	0.44	1	0.76
CG3587	CG10631	2.15	0.104	0.44	1	0.76
CG3587	Su(z)12	2.15	0.104	0.44	1	0.76
CG3587	Lhr	2.02	0.104	0.44	1	0.76
CG3587	CG9650	2	0.104	0.44	1	0.76
CG3587	Hakai	1.91	0.104	0.44	1	0.76
CG3587	Sry-delta	1.87	0.104	0.44	1	0.76
CG3587	ktub	1.84	0.104	0.44	1	0.76
CG3587	CG8388	1.83	0.104	0.44	1	0.76
CG3587	Dh44-R2	1.82	0.104	0.44	1	0.76
CG3587	fd59A	1.8	0.104	0.44	1	0.76
CG3587	ab	1.78	0.104	0.44	1	0.76
CG3587	CG9799	1.77	0.104	0.44	1	0.76
CG3587	CG1233	1.75	0.104	0.44	1	0.76
CG3587	CG8314	1.74	0.104	0.44	1	0.76
CG3587	dac	1.72	0.104	0.44	1	0.76
CG4281	Nf-YC	9.51	0.113	-0.22	0.0975900072948533	0.09
CG4281	CG44247	4.31	0.113	-0.22	0.0975900072948533	0.09
CG4281	CG3847	4.1	0.113	-0.22	0.0975900072948533	0.09
CG4281	CG17829	3.63	0.113	-0.22	0.0975900072948533	0.09
CG4281	Trf	3.5	0.113	-0.22	0.0975900072948533	0.09
CG4281	Cdk8	3.37	0.113	-0.22	0.0975900072948533	0.09
CG4281	Su(var)2-HP2	3.35	0.113	-0.22	0.0975900072948533	0.09
CG4281	CG31441	2.97	0.113	-0.22	0.0975900072948533	0.09
CG4281	CG12299	2.76	0.113	-0.22	0.0975900072948533	0.09
CG4281	CG6813	2.73	0.113	-0.22	0.0975900072948533	0.09
CG4281	yem	2.72	0.113	-0.22	0.0975900072948533	0.09
CG4281	TfIIFbeta	2.69	0.113	-0.22	0.0975900072948533	0.09
CG4281	CG11456	2.53	0.113	-0.22	0.0975900072948533	0.09
CG4281	tup	2.44	0.113	-0.22	0.0975900072948533	0.09
CG4281	CG18476	2.36	0.113	-0.22	0.0975900072948533	0.09
CG4281	Iswi	2.35	0.113	-0.22	0.0975900072948533	0.09
CG4281	Hmg-2	2.35	0.113	-0.22	0.0975900072948533	0.09
CG4281	CG10274	2.27	0.113	-0.22	0.0975900072948533	0.09
CG4281	erm	2.22	0.113	-0.22	0.0975900072948533	0.09
CG4281	CG31224	2.19	0.113	-0.22	0.0975900072948533	0.09
CG4281	NfI	2.18	0.113	-0.22	0.0975900072948533	0.09
CG4281	CG8159	2.15	0.113	-0.22	0.0975900072948533	0.09
CG4281	CG2889	2.03	0.113	-0.22	0.0975900072948533	0.09
CG4281	sim	1.99	0.113	-0.22	0.0975900072948533	0.09
CG4281	NC2beta	1.98	0.113	-0.22	0.0975900072948533	0.09
CG4281	stc	1.97	0.113	-0.22	0.0975900072948533	0.09
CG4281	CG1233	1.87	0.113	-0.22	0.0975900072948533	0.09
CG4281	Zif	1.85	0.113	-0.22	0.0975900072948533	0.09
CG4281	Mes4	1.83	0.113	-0.22	0.0975900072948533	0.09
CG4281	Hmx	1.83	0.113	-0.22	0.0975900072948533	0.09
CG4061	MED15	4.14	0.095	0.04	0.683130051063973	0.91
CG4061	su(Hw)	3.94	0.095	0.04	0.683130051063973	0.91
CG4061	CG14667	2.53	0.095	0.04	0.683130051063973	0.91
CG4061	Rpb8	2.27	0.095	0.04	0.683130051063973	0.91
CG4061	CG14712	2.12	0.095	0.04	0.683130051063973	0.91
CG4061	CG15011	2.11	0.095	0.04	0.683130051063973	0.91
CG4061	CG42748	2.06	0.095	0.04	0.683130051063973	0.91
CG4061	mld	2	0.095	0.04	0.683130051063973	0.91
CG4061	ab	1.99	0.095	0.04	0.683130051063973	0.91
CG4061	CG17802	1.96	0.095	0.04	0.683130051063973	0.91
CG4061	MED28	1.95	0.095	0.04	0.683130051063973	0.91
CG4061	Taf1	1.94	0.095	0.04	0.683130051063973	0.91
CG4061	Hmg-2	1.87	0.095	0.04	0.683130051063973	0.91
CG4061	phtf	1.87	0.095	0.04	0.683130051063973	0.91
CG4061	CG11906	1.84	0.095	0.04	0.683130051063973	0.91
CG4061	CG10321	1.78	0.095	0.04	0.683130051063973	0.91
CG4061	CG14200	1.74	0.095	0.04	0.683130051063973	0.91
CG4061	dom	1.73	0.095	0.04	0.683130051063973	0.91
CG4061	tj	1.73	0.095	0.04	0.683130051063973	0.91
CG4061	CG3281	1.72	0.095	0.04	0.683130051063973	0.91
CG4061	Hakai	1.68	0.095	0.04	0.683130051063973	0.91
CG4061	ERR	1.66	0.095	0.04	0.683130051063973	0.91
CG4061	CG14207	1.64	0.095	0.04	0.683130051063973	0.91
CG4061	e(y)1	1.64	0.095	0.04	0.683130051063973	0.91
CG4061	Awh	1.59	0.095	0.04	0.683130051063973	0.91
CG4061	Rfx	1.57	0.095	0.04	0.683130051063973	0.91
CG4061	yem	1.57	0.095	0.04	0.683130051063973	0.91
CG4061	ct	1.56	0.095	0.04	0.683130051063973	0.91
CG4061	Spt5	1.54	0.095	0.04	0.683130051063973	0.91
CG4061	CG12219	1.54	0.095	0.04	0.683130051063973	0.91
CG4045	Tusp	7.24	0.115	-0.06	0.124034734589208	0.13
CG4045	ppl	4.65	0.115	-0.06	0.124034734589208	0.13
CG4045	Atu	4.63	0.115	-0.06	0.124034734589208	0.13
CG4045	CG3281	4.03	0.115	-0.06	0.124034734589208	0.13
CG4045	CG15011	3.66	0.115	-0.06	0.124034734589208	0.13
CG4045	CG14438	3.63	0.115	-0.06	0.124034734589208	0.13
CG4045	wdn	3.56	0.115	-0.06	0.124034734589208	0.13
CG4045	RpII33	3.51	0.115	-0.06	0.124034734589208	0.13
CG4045	hth	3.1	0.115	-0.06	0.124034734589208	0.13
CG4045	l(3)mbt	2.62	0.115	-0.06	0.124034734589208	0.13
CG4045	toy	2.57	0.115	-0.06	0.124034734589208	0.13
CG4045	ktub	2.56	0.115	-0.06	0.124034734589208	0.13
CG4045	hng1	2.53	0.115	-0.06	0.124034734589208	0.13
CG4045	CG7987	2.5	0.115	-0.06	0.124034734589208	0.13
CG4045	tara	2.45	0.115	-0.06	0.124034734589208	0.13
CG4045	caz	2.41	0.115	-0.06	0.124034734589208	0.13
CG4045	CG6683	2.22	0.115	-0.06	0.124034734589208	0.13
CG4045	mTTF	2.19	0.115	-0.06	0.124034734589208	0.13
CG4045	CG12744	2.04	0.115	-0.06	0.124034734589208	0.13
CG4045	CG3909	1.97	0.115	-0.06	0.124034734589208	0.13
CG4045	Cdk8	1.94	0.115	-0.06	0.124034734589208	0.13
CG4045	ph-p	1.93	0.115	-0.06	0.124034734589208	0.13
CG4045	CG6163	1.91	0.115	-0.06	0.124034734589208	0.13
CG4045	CG16863	1.87	0.115	-0.06	0.124034734589208	0.13
CG4045	Ssrp	1.79	0.115	-0.06	0.124034734589208	0.13
CG4045	CG12942	1.77	0.115	-0.06	0.124034734589208	0.13
CG4045	CG17803	1.76	0.115	-0.06	0.124034734589208	0.13
CG4045	Lmpt	1.74	0.115	-0.06	0.124034734589208	0.13
CG4045	scro	1.73	0.115	-0.06	0.124034734589208	0.13
CG4045	CG7368	1.71	0.115	-0.06	0.124034734589208	0.13
CG16903	Nf-YC	7.48	0.119	-0.06	0.124034734589208	0.49
CG16903	Rbf	6.7	0.119	-0.06	0.124034734589208	0.49
CG16903	phol	4.38	0.119	-0.06	0.124034734589208	0.49
CG16903	Iswi	2.68	0.119	-0.06	0.124034734589208	0.49
CG16903	gce	2.6	0.119	-0.06	0.124034734589208	0.49
CG16903	e(y)1	2.31	0.119	-0.06	0.124034734589208	0.49
CG16903	Brd8	2.29	0.119	-0.06	0.124034734589208	0.49
CG16903	CG6813	2.26	0.119	-0.06	0.124034734589208	0.49
CG16903	CG3919	2.21	0.119	-0.06	0.124034734589208	0.49
CG16903	dom	2.13	0.119	-0.06	0.124034734589208	0.49
CG16903	CG12659	2.11	0.119	-0.06	0.124034734589208	0.49
CG16903	dalao	2.05	0.119	-0.06	0.124034734589208	0.49
CG16903	CG7154	2.03	0.119	-0.06	0.124034734589208	0.49
CG16903	CG17803	2.02	0.119	-0.06	0.124034734589208	0.49
CG16903	CG4553	1.98	0.119	-0.06	0.124034734589208	0.49
CG16903	CG17359	1.89	0.119	-0.06	0.124034734589208	0.49
CG16903	CG11560	1.85	0.119	-0.06	0.124034734589208	0.49
CG16903	CG17361	1.77	0.119	-0.06	0.124034734589208	0.49
CG16903	mip120	1.75	0.119	-0.06	0.124034734589208	0.49
CG16903	CG8159	1.75	0.119	-0.06	0.124034734589208	0.49
CG16903	Atu	1.74	0.119	-0.06	0.124034734589208	0.49
CG16903	Bap55	1.72	0.119	-0.06	0.124034734589208	0.49
CG16903	Usf	1.7	0.119	-0.06	0.124034734589208	0.49
CG16903	kn	1.7	0.119	-0.06	0.124034734589208	0.49
CG16903	Mio	1.67	0.119	-0.06	0.124034734589208	0.49
CG16903	CG14200	1.66	0.119	-0.06	0.124034734589208	0.49
CG16903	apt	1.63	0.119	-0.06	0.124034734589208	0.49
CG16903	CG9948	1.63	0.119	-0.06	0.124034734589208	0.49
CG16903	ph-p	1.62	0.119	-0.06	0.124034734589208	0.49
CG16903	tef	1.59	0.119	-0.06	0.124034734589208	0.49
Unc-76	hbn	7.52	0.208	0.18	0.2	0.59
Unc-76	phol	4.84	0.208	0.18	0.2	0.59
Unc-76	tup	4	0.208	0.18	0.2	0.59
Unc-76	ham	3.43	0.208	0.18	0.2	0.59
Unc-76	dbr	3.33	0.208	0.18	0.2	0.59
Unc-76	nerfin-1	3.02	0.208	0.18	0.2	0.59
Unc-76	tna	2.98	0.208	0.18	0.2	0.59
Unc-76	tef	2.65	0.208	0.18	0.2	0.59
Unc-76	CG6163	2.64	0.208	0.18	0.2	0.59
Unc-76	CG3726	2.59	0.208	0.18	0.2	0.59
Unc-76	Rpb8	2.49	0.208	0.18	0.2	0.59
Unc-76	row	2.43	0.208	0.18	0.2	0.59
Unc-76	CG45071	2.38	0.208	0.18	0.2	0.59
Unc-76	lid	2.32	0.208	0.18	0.2	0.59
Unc-76	CG6272	2.24	0.208	0.18	0.2	0.59
Unc-76	CG12942	2.17	0.208	0.18	0.2	0.59
Unc-76	pzg	2.16	0.208	0.18	0.2	0.59
Unc-76	CG6276	2.11	0.208	0.18	0.2	0.59
Unc-76	Mio	2.03	0.208	0.18	0.2	0.59
Unc-76	NfI	2.02	0.208	0.18	0.2	0.59
Unc-76	CG4360	1.99	0.208	0.18	0.2	0.59
Unc-76	Meics	1.93	0.208	0.18	0.2	0.59
Unc-76	CG9650	1.91	0.208	0.18	0.2	0.59
Unc-76	dm	1.85	0.208	0.18	0.2	0.59
Unc-76	Su(var)3-9	1.84	0.208	0.18	0.2	0.59
Unc-76	MRG15	1.84	0.208	0.18	0.2	0.59
Unc-76	Sox102F	1.83	0.208	0.18	0.2	0.59
Unc-76	Met	1.79	0.208	0.18	0.2	0.59
Unc-76	stc	1.77	0.208	0.18	0.2	0.59
Unc-76	elB	1.77	0.208	0.18	0.2	0.59
CR44690	Brd8	4.23	0.093	0.27	0.683130051063973	0.57
CR44690	CG3815	3.96	0.093	0.27	0.683130051063973	0.57
CR44690	CG8924	3.66	0.093	0.27	0.683130051063973	0.57
CR44690	MTA1-like	3.57	0.093	0.27	0.683130051063973	0.57
CR44690	wek	2.67	0.093	0.27	0.683130051063973	0.57
CR44690	CG32700	2.55	0.093	0.27	0.683130051063973	0.57
CR44690	Su(var)3-7	2.43	0.093	0.27	0.683130051063973	0.57
CR44690	mTTF	2.23	0.093	0.27	0.683130051063973	0.57
CR44690	Hr39	2.19	0.093	0.27	0.683130051063973	0.57
CR44690	CkIIalpha-i1	2.12	0.093	0.27	0.683130051063973	0.57
CR44690	phtf	2.09	0.093	0.27	0.683130051063973	0.57
CR44690	CG33213	2.01	0.093	0.27	0.683130051063973	0.57
CR44690	Lhr	1.92	0.093	0.27	0.683130051063973	0.57
CR44690	Ssl1	1.89	0.093	0.27	0.683130051063973	0.57
CR44690	Pbp95	1.87	0.093	0.27	0.683130051063973	0.57
CR44690	Taf1	1.86	0.093	0.27	0.683130051063973	0.57
CR44690	CG8281	1.85	0.093	0.27	0.683130051063973	0.57
CR44690	e(y)3	1.84	0.093	0.27	0.683130051063973	0.57
CR44690	CG1663	1.83	0.093	0.27	0.683130051063973	0.57
CR44690	toy	1.82	0.093	0.27	0.683130051063973	0.57
CR44690	CG15435	1.82	0.093	0.27	0.683130051063973	0.57
CR44690	kn	1.82	0.093	0.27	0.683130051063973	0.57
CR44690	su(Hw)	1.82	0.093	0.27	0.683130051063973	0.57
CR44690	esn	1.81	0.093	0.27	0.683130051063973	0.57
CR44690	stck	1.79	0.093	0.27	0.683130051063973	0.57
CR44690	mip120	1.63	0.093	0.27	0.683130051063973	0.57
CR44690	Camta	1.62	0.093	0.27	0.683130051063973	0.57
CR44690	NC2alpha	1.6	0.093	0.27	0.683130051063973	0.57
CR44690	CG34376	1.55	0.093	0.27	0.683130051063973	0.57
CR44690	CG18265	1.54	0.093	0.27	0.683130051063973	0.57
pn	tara	6.88	0.063	0.05	0.0975900072948533	0.04
pn	MRG15	5.91	0.063	0.05	0.0975900072948533	0.04
pn	toy	5.16	0.063	0.05	0.0975900072948533	0.04
pn	CG12299	3.97	0.063	0.05	0.0975900072948533	0.04
pn	Spt5	3.9	0.063	0.05	0.0975900072948533	0.04
pn	CG15601	3.47	0.063	0.05	0.0975900072948533	0.04
pn	CG34376	3.28	0.063	0.05	0.0975900072948533	0.04
pn	stwl	3.13	0.063	0.05	0.0975900072948533	0.04
pn	CG1647	2.79	0.063	0.05	0.0975900072948533	0.04
pn	Trf	2.62	0.063	0.05	0.0975900072948533	0.04
pn	Kdm4A	2.57	0.063	0.05	0.0975900072948533	0.04
pn	CG13624	2.49	0.063	0.05	0.0975900072948533	0.04
pn	CG31388	2.4	0.063	0.05	0.0975900072948533	0.04
pn	D	2.36	0.063	0.05	0.0975900072948533	0.04
pn	Octbeta2R	2.35	0.063	0.05	0.0975900072948533	0.04
pn	CG4553	2.31	0.063	0.05	0.0975900072948533	0.04
pn	Sap30	2.29	0.063	0.05	0.0975900072948533	0.04
pn	CG8216	2.25	0.063	0.05	0.0975900072948533	0.04
pn	lov	2.2	0.063	0.05	0.0975900072948533	0.04
pn	CG10366	2.15	0.063	0.05	0.0975900072948533	0.04
pn	fkh	2	0.063	0.05	0.0975900072948533	0.04
pn	Awh	1.86	0.063	0.05	0.0975900072948533	0.04
pn	CG16863	1.86	0.063	0.05	0.0975900072948533	0.04
pn	nvy	1.81	0.063	0.05	0.0975900072948533	0.04
pn	bi	1.8	0.063	0.05	0.0975900072948533	0.04
pn	mor	1.79	0.063	0.05	0.0975900072948533	0.04
pn	CTPsyn	1.79	0.063	0.05	0.0975900072948533	0.04
pn	az2	1.78	0.063	0.05	0.0975900072948533	0.04
pn	key	1.77	0.063	0.05	0.0975900072948533	0.04
pn	CG43689	1.68	0.063	0.05	0.0975900072948533	0.04
Nmd3	Taf8	7.08	0.059	0	0.227710017021324	0.42
Nmd3	CG2712	5.22	0.059	0	0.227710017021324	0.42
Nmd3	CG5180	4	0.059	0	0.227710017021324	0.42
Nmd3	RunxB	3.98	0.059	0	0.227710017021324	0.42
Nmd3	MED30	3.29	0.059	0	0.227710017021324	0.42
Nmd3	CG2202	2.97	0.059	0	0.227710017021324	0.42
Nmd3	Met	2.94	0.059	0	0.227710017021324	0.42
Nmd3	e(y)3	2.42	0.059	0	0.227710017021324	0.42
Nmd3	CG14200	2.39	0.059	0	0.227710017021324	0.42
Nmd3	her	2.37	0.059	0	0.227710017021324	0.42
Nmd3	cbt	2.21	0.059	0	0.227710017021324	0.42
Nmd3	ct	2.14	0.059	0	0.227710017021324	0.42
Nmd3	CG8924	2.11	0.059	0	0.227710017021324	0.42
Nmd3	Cdc5	1.94	0.059	0	0.227710017021324	0.42
Nmd3	tsh	1.93	0.059	0	0.227710017021324	0.42
Nmd3	bi	1.91	0.059	0	0.227710017021324	0.42
Nmd3	Nf-YC	1.9	0.059	0	0.227710017021324	0.42
Nmd3	CG1024	1.89	0.059	0	0.227710017021324	0.42
Nmd3	NC2alpha	1.86	0.059	0	0.227710017021324	0.42
Nmd3	Rel	1.83	0.059	0	0.227710017021324	0.42
Nmd3	Mes4	1.79	0.059	0	0.227710017021324	0.42
Nmd3	MRG15	1.75	0.059	0	0.227710017021324	0.42
Nmd3	Trf	1.75	0.059	0	0.227710017021324	0.42
Nmd3	MBD-R2	1.73	0.059	0	0.227710017021324	0.42
Nmd3	pzg	1.7	0.059	0	0.227710017021324	0.42
Nmd3	GATAd	1.66	0.059	0	0.227710017021324	0.42
Nmd3	Sry-delta	1.64	0.059	0	0.227710017021324	0.42
Nmd3	dm	1.63	0.059	0	0.227710017021324	0.42
Nmd3	CG17802	1.62	0.059	0	0.227710017021324	0.42
Nmd3	CG3407	1.59	0.059	0	0.227710017021324	0.42
CG17776	Dip2	6.5	0.175	0.39	0.683130051063973	0.51
CG17776	Dh44-R2	5.96	0.175	0.39	0.683130051063973	0.51
CG17776	CG14438	5.77	0.175	0.39	0.683130051063973	0.51
CG17776	YL-1	5.22	0.175	0.39	0.683130051063973	0.51
CG17776	Ravus	4.52	0.175	0.39	0.683130051063973	0.51
CG17776	MED25	3.74	0.175	0.39	0.683130051063973	0.51
CG17776	CG42748	3.11	0.175	0.39	0.683130051063973	0.51
CG17776	gce	2.8	0.175	0.39	0.683130051063973	0.51
CG17776	Meics	2.46	0.175	0.39	0.683130051063973	0.51
CG17776	toy	2.44	0.175	0.39	0.683130051063973	0.51
CG17776	Zif	2.22	0.175	0.39	0.683130051063973	0.51
CG17776	Scm	2.09	0.175	0.39	0.683130051063973	0.51
CG17776	Cdk8	2.09	0.175	0.39	0.683130051063973	0.51
CG17776	l(3)73Ah	2.07	0.175	0.39	0.683130051063973	0.51
CG17776	Lim3	2.04	0.175	0.39	0.683130051063973	0.51
CG17776	CG12769	2.01	0.175	0.39	0.683130051063973	0.51
CG17776	NfI	1.96	0.175	0.39	0.683130051063973	0.51
CG17776	NK7.1	1.91	0.175	0.39	0.683130051063973	0.51
CG17776	Dip1	1.9	0.175	0.39	0.683130051063973	0.51
CG17776	dbr	1.88	0.175	0.39	0.683130051063973	0.51
CG17776	Asciz	1.87	0.175	0.39	0.683130051063973	0.51
CG17776	CG13624	1.85	0.175	0.39	0.683130051063973	0.51
CG17776	Su(var)2-HP2	1.78	0.175	0.39	0.683130051063973	0.51
CG17776	CG9776	1.76	0.175	0.39	0.683130051063973	0.51
CG17776	Dad	1.76	0.175	0.39	0.683130051063973	0.51
CG17776	CG12942	1.75	0.175	0.39	0.683130051063973	0.51
CG17776	ftz-f1	1.74	0.175	0.39	0.683130051063973	0.51
CG17776	Rabex-5	1.74	0.175	0.39	0.683130051063973	0.51
CG17776	svp	1.72	0.175	0.39	0.683130051063973	0.51
CG17776	CG14667	1.72	0.175	0.39	0.683130051063973	0.51
pcx	CG8159	7.71	0.05	0.06	0.174077655955698	0.54
pcx	pdm3	6.36	0.05	0.06	0.174077655955698	0.54
pcx	l(3)mbt	4.83	0.05	0.06	0.174077655955698	0.54
pcx	Brd8	3.62	0.05	0.06	0.174077655955698	0.54
pcx	Rfx	3.56	0.05	0.06	0.174077655955698	0.54
pcx	CG2199	2.63	0.05	0.06	0.174077655955698	0.54
pcx	CG6163	2.32	0.05	0.06	0.174077655955698	0.54
pcx	noc	2.28	0.05	0.06	0.174077655955698	0.54
pcx	dan	2.27	0.05	0.06	0.174077655955698	0.54
pcx	MED30	2.24	0.05	0.06	0.174077655955698	0.54
pcx	Meics	2.2	0.05	0.06	0.174077655955698	0.54
pcx	CG5180	2.16	0.05	0.06	0.174077655955698	0.54
pcx	CG3838	2.13	0.05	0.06	0.174077655955698	0.54
pcx	CG6813	2.12	0.05	0.06	0.174077655955698	0.54
pcx	bab1	1.99	0.05	0.06	0.174077655955698	0.54
pcx	aop	1.86	0.05	0.06	0.174077655955698	0.54
pcx	CG10321	1.86	0.05	0.06	0.174077655955698	0.54
pcx	CG9932	1.84	0.05	0.06	0.174077655955698	0.54
pcx	CG11560	1.83	0.05	0.06	0.174077655955698	0.54
pcx	CG11710	1.8	0.05	0.06	0.174077655955698	0.54
pcx	lov	1.68	0.05	0.06	0.174077655955698	0.54
pcx	CG12659	1.65	0.05	0.06	0.174077655955698	0.54
pcx	CG11906	1.63	0.05	0.06	0.174077655955698	0.54
pcx	Scm	1.62	0.05	0.06	0.174077655955698	0.54
pcx	Side	1.61	0.05	0.06	0.174077655955698	0.54
pcx	scro	1.61	0.05	0.06	0.174077655955698	0.54
pcx	tj	1.55	0.05	0.06	0.174077655955698	0.54
pcx	CG7368	1.53	0.05	0.06	0.174077655955698	0.54
pcx	Vsx1	1.52	0.05	0.06	0.174077655955698	0.54
pcx	nerfin-1	1.46	0.05	0.06	0.174077655955698	0.54
crn	Atu	9.62	0.104	0.25	0.218217890235992	0.5
crn	CG8924	6.6	0.104	0.25	0.218217890235992	0.5
crn	CG3919	3.76	0.104	0.25	0.218217890235992	0.5
crn	CG10321	3.17	0.104	0.25	0.218217890235992	0.5
crn	CG1792	3.01	0.104	0.25	0.218217890235992	0.5
crn	Bap170	2.85	0.104	0.25	0.218217890235992	0.5
crn	mirr	2.77	0.104	0.25	0.218217890235992	0.5
crn	phol	2.61	0.104	0.25	0.218217890235992	0.5
crn	Taf8	2.58	0.104	0.25	0.218217890235992	0.5
crn	MED15	2.44	0.104	0.25	0.218217890235992	0.5
crn	CkIIalpha-i1	2.32	0.104	0.25	0.218217890235992	0.5
crn	CG13123	2.29	0.104	0.25	0.218217890235992	0.5
crn	CG44247	2.21	0.104	0.25	0.218217890235992	0.5
crn	Taf2	2.18	0.104	0.25	0.218217890235992	0.5
crn	bab1	1.97	0.104	0.25	0.218217890235992	0.5
crn	TH1	1.96	0.104	0.25	0.218217890235992	0.5
crn	Rbsn-5	1.95	0.104	0.25	0.218217890235992	0.5
crn	nvy	1.95	0.104	0.25	0.218217890235992	0.5
crn	CG4570	1.93	0.104	0.25	0.218217890235992	0.5
crn	Hr39	1.91	0.104	0.25	0.218217890235992	0.5
crn	Mio	1.89	0.104	0.25	0.218217890235992	0.5
crn	gce	1.89	0.104	0.25	0.218217890235992	0.5
crn	CG9799	1.82	0.104	0.25	0.218217890235992	0.5
crn	erm	1.68	0.104	0.25	0.218217890235992	0.5
crn	MED25	1.65	0.104	0.25	0.218217890235992	0.5
crn	pdm3	1.65	0.104	0.25	0.218217890235992	0.5
crn	CG10904	1.62	0.104	0.25	0.218217890235992	0.5
crn	CG2875	1.6	0.104	0.25	0.218217890235992	0.5
crn	Vsx2	1.58	0.104	0.25	0.218217890235992	0.5
crn	tef	1.58	0.104	0.25	0.218217890235992	0.5
CG3071	CG10631	9.54	0.101	-0.11	0.333333333333333	0.28
CG3071	Eip93F	4.6	0.101	-0.11	0.333333333333333	0.28
CG3071	fru	4.38	0.101	-0.11	0.333333333333333	0.28
CG3071	CG8388	3.58	0.101	-0.11	0.333333333333333	0.28
CG3071	Met	3.45	0.101	-0.11	0.333333333333333	0.28
CG3071	CG32982	2.96	0.101	-0.11	0.333333333333333	0.28
CG3071	Iswi	2.86	0.101	-0.11	0.333333333333333	0.28
CG3071	NfI	2.73	0.101	-0.11	0.333333333333333	0.28
CG3071	CG18476	2.47	0.101	-0.11	0.333333333333333	0.28
CG3071	CG14438	2.38	0.101	-0.11	0.333333333333333	0.28
CG3071	l(3)73Ah	2.29	0.101	-0.11	0.333333333333333	0.28
CG3071	Zif	2.16	0.101	-0.11	0.333333333333333	0.28
CG3071	TFAM	2.12	0.101	-0.11	0.333333333333333	0.28
CG3071	Bap170	2.09	0.101	-0.11	0.333333333333333	0.28
CG3071	dalao	2.07	0.101	-0.11	0.333333333333333	0.28
CG3071	bsh	2.02	0.101	-0.11	0.333333333333333	0.28
CG3071	CycH	1.99	0.101	-0.11	0.333333333333333	0.28
CG3071	CG31441	1.98	0.101	-0.11	0.333333333333333	0.28
CG3071	CG4360	1.87	0.101	-0.11	0.333333333333333	0.28
CG3071	CG31388	1.83	0.101	-0.11	0.333333333333333	0.28
CG3071	CG34340	1.82	0.101	-0.11	0.333333333333333	0.28
CG3071	CG7154	1.79	0.101	-0.11	0.333333333333333	0.28
CG3071	Bap55	1.78	0.101	-0.11	0.333333333333333	0.28
CG3071	CG1233	1.73	0.101	-0.11	0.333333333333333	0.28
CG3071	Spt5	1.71	0.101	-0.11	0.333333333333333	0.28
CG3071	CrebA	1.7	0.101	-0.11	0.333333333333333	0.28
CG3071	Xbp1	1.7	0.101	-0.11	0.333333333333333	0.28
CG3071	erm	1.68	0.101	-0.11	0.333333333333333	0.28
CG3071	CG4617	1.67	0.101	-0.11	0.333333333333333	0.28
CG3071	YL-1	1.64	0.101	-0.11	0.333333333333333	0.28
CG2918	l(3)73Ah	3.69	0.219	0.87	1	0.58
CG2918	CG5033	3.39	0.219	0.87	1	0.58
CG2918	E2f2	3.11	0.219	0.87	1	0.58
CG2918	Elp3	2.9	0.219	0.87	1	0.58
CG2918	egg	2.74	0.219	0.87	1	0.58
CG2918	Ravus	2.54	0.219	0.87	1	0.58
CG2918	row	2.41	0.219	0.87	1	0.58
CG2918	CG10366	2.31	0.219	0.87	1	0.58
CG2918	Nf-YC	2.26	0.219	0.87	1	0.58
CG2918	sima	2.24	0.219	0.87	1	0.58
CG2918	hng3	2.22	0.219	0.87	1	0.58
CG2918	Mrtf	2.15	0.219	0.87	1	0.58
CG2918	Trf	1.89	0.219	0.87	1	0.58
CG2918	lid	1.87	0.219	0.87	1	0.58
CG2918	MED28	1.81	0.219	0.87	1	0.58
CG2918	Mes2	1.79	0.219	0.87	1	0.58
CG2918	Taf1	1.78	0.219	0.87	1	0.58
CG2918	l(3)mbt	1.74	0.219	0.87	1	0.58
CG2918	dve	1.73	0.219	0.87	1	0.58
CG2918	stwl	1.72	0.219	0.87	1	0.58
CG2918	ranshi	1.71	0.219	0.87	1	0.58
CG2918	key	1.69	0.219	0.87	1	0.58
CG2918	Octbeta2R	1.62	0.219	0.87	1	0.58
CG2918	Nf-YA	1.61	0.219	0.87	1	0.58
CG2918	CG6765	1.6	0.219	0.87	1	0.58
CG2918	NELF-B	1.6	0.219	0.87	1	0.58
CG2918	CG4360	1.56	0.219	0.87	1	0.58
CG2918	mute	1.52	0.219	0.87	1	0.58
CG2918	phol	1.52	0.219	0.87	1	0.58
CG2918	Dh44-R2	1.52	0.219	0.87	1	0.58
CG2865	Crc	6.91	0.232	0.41	0.2	0.52
CG2865	MTA1-like	4.37	0.232	0.41	0.2	0.52
CG2865	Vsx1	4.08	0.232	0.41	0.2	0.52
CG2865	Lpt	3.62	0.232	0.41	0.2	0.52
CG2865	dalao	3.44	0.232	0.41	0.2	0.52
CG2865	Vsx2	2.92	0.232	0.41	0.2	0.52
CG2865	Trf	2.83	0.232	0.41	0.2	0.52
CG2865	Hmg-2	2.78	0.232	0.41	0.2	0.52
CG2865	dom	2.46	0.232	0.41	0.2	0.52
CG2865	CG14711	2.39	0.232	0.41	0.2	0.52
CG2865	fu2	2.38	0.232	0.41	0.2	0.52
CG2865	CG3407	2.35	0.232	0.41	0.2	0.52
CG2865	CG1647	2.31	0.232	0.41	0.2	0.52
CG2865	Chi	2.27	0.232	0.41	0.2	0.52
CG2865	CG7987	2.25	0.232	0.41	0.2	0.52
CG2865	Dip1	2.24	0.232	0.41	0.2	0.52
CG2865	CG14441	2.22	0.232	0.41	0.2	0.52
CG2865	sr	2.16	0.232	0.41	0.2	0.52
CG2865	SoxN	2.09	0.232	0.41	0.2	0.52
CG2865	Tbp	2.02	0.232	0.41	0.2	0.52
CG2865	ktub	2	0.232	0.41	0.2	0.52
CG2865	e(y)1	1.95	0.232	0.41	0.2	0.52
CG2865	Elp3	1.93	0.232	0.41	0.2	0.52
CG2865	CG14965	1.9	0.232	0.41	0.2	0.52
CG2865	ZnT49B	1.89	0.232	0.41	0.2	0.52
CG2865	dve	1.87	0.232	0.41	0.2	0.52
CG2865	vvl	1.83	0.232	0.41	0.2	0.52
CG2865	CG8314	1.83	0.232	0.41	0.2	0.52
CG2865	ab	1.81	0.232	0.41	0.2	0.52
CG2865	CG13624	1.8	0.232	0.41	0.2	0.52
tko	ERR	5.97	0.095	0.43	0.683130051063973	0.89
tko	CG12267	4.24	0.095	0.43	0.683130051063973	0.89
tko	CTPsyn	4.06	0.095	0.43	0.683130051063973	0.89
tko	Mtp	3.31	0.095	0.43	0.683130051063973	0.89
tko	CG7368	3.04	0.095	0.43	0.683130051063973	0.89
tko	MTA1-like	2.82	0.095	0.43	0.683130051063973	0.89
tko	Set2	2.8	0.095	0.43	0.683130051063973	0.89
tko	ZnT49B	2.64	0.095	0.43	0.683130051063973	0.89
tko	phtf	2.59	0.095	0.43	0.683130051063973	0.89
tko	zfh1	2.55	0.095	0.43	0.683130051063973	0.89
tko	CG18262	2.55	0.095	0.43	0.683130051063973	0.89
tko	CG7745	2.53	0.095	0.43	0.683130051063973	0.89
tko	Pbp95	2.34	0.095	0.43	0.683130051063973	0.89
tko	CG8314	2.19	0.095	0.43	0.683130051063973	0.89
tko	CG10366	2.02	0.095	0.43	0.683130051063973	0.89
tko	Trl	2.02	0.095	0.43	0.683130051063973	0.89
tko	Su(z)2	1.96	0.095	0.43	0.683130051063973	0.89
tko	mamo	1.95	0.095	0.43	0.683130051063973	0.89
tko	CG6813	1.87	0.095	0.43	0.683130051063973	0.89
tko	Pc	1.85	0.095	0.43	0.683130051063973	0.89
tko	CG4617	1.82	0.095	0.43	0.683130051063973	0.89
tko	Cdc5	1.82	0.095	0.43	0.683130051063973	0.89
tko	CG2889	1.74	0.095	0.43	0.683130051063973	0.89
tko	CG4820	1.73	0.095	0.43	0.683130051063973	0.89
tko	NC2beta	1.72	0.095	0.43	0.683130051063973	0.89
tko	hng1	1.71	0.095	0.43	0.683130051063973	0.89
tko	MED17	1.68	0.095	0.43	0.683130051063973	0.89
tko	CG7154	1.67	0.095	0.43	0.683130051063973	0.89
tko	ap	1.67	0.095	0.43	0.683130051063973	0.89
tko	CG1233	1.64	0.095	0.43	0.683130051063973	0.89
trol	CG9932	15.35	0.343	-0.14	0.227710017021324	0.11
trol	CG14441	8.44	0.343	-0.14	0.227710017021324	0.11
trol	Crc	7.55	0.343	-0.14	0.227710017021324	0.11
trol	aop	6.67	0.343	-0.14	0.227710017021324	0.11
trol	oc	6.63	0.343	-0.14	0.227710017021324	0.11
trol	scro	5.33	0.343	-0.14	0.227710017021324	0.11
trol	MED4	2.74	0.343	-0.14	0.227710017021324	0.11
trol	TFAM	2.67	0.343	-0.14	0.227710017021324	0.11
trol	e(y)1	2.23	0.343	-0.14	0.227710017021324	0.11
trol	CG5196	2.11	0.343	-0.14	0.227710017021324	0.11
trol	CG6686	1.97	0.343	-0.14	0.227710017021324	0.11
trol	CG4424	1.93	0.343	-0.14	0.227710017021324	0.11
trol	Rbf	1.93	0.343	-0.14	0.227710017021324	0.11
trol	caz	1.88	0.343	-0.14	0.227710017021324	0.11
trol	Blimp-1	1.75	0.343	-0.14	0.227710017021324	0.11
trol	br	1.67	0.343	-0.14	0.227710017021324	0.11
trol	CG45071	1.53	0.343	-0.14	0.227710017021324	0.11
trol	E(z)	1.53	0.343	-0.14	0.227710017021324	0.11
trol	CG8314	1.49	0.343	-0.14	0.227710017021324	0.11
trol	fu2	1.48	0.343	-0.14	0.227710017021324	0.11
trol	Spt5	1.47	0.343	-0.14	0.227710017021324	0.11
trol	bigmax	1.46	0.343	-0.14	0.227710017021324	0.11
trol	CG9799	1.45	0.343	-0.14	0.227710017021324	0.11
trol	bab2	1.44	0.343	-0.14	0.227710017021324	0.11
trol	l(3)73Ah	1.41	0.343	-0.14	0.227710017021324	0.11
trol	CG14965	1.4	0.343	-0.14	0.227710017021324	0.11
trol	ph-p	1.39	0.343	-0.14	0.227710017021324	0.11
trol	jing	1.36	0.343	-0.14	0.227710017021324	0.11
trol	CG12768	1.35	0.343	-0.14	0.227710017021324	0.11
trol	Atu	1.34	0.343	-0.14	0.227710017021324	0.11
Pdfr	CG4707	10.43	0.541	-0.04	0.29277002188456	0.18
Pdfr	scro	6.22	0.541	-0.04	0.29277002188456	0.18
Pdfr	CG17802	4.4	0.541	-0.04	0.29277002188456	0.18
Pdfr	Dad	4.02	0.541	-0.04	0.29277002188456	0.18
Pdfr	CG8145	3.98	0.541	-0.04	0.29277002188456	0.18
Pdfr	tara	3.51	0.541	-0.04	0.29277002188456	0.18
Pdfr	CG17803	2.75	0.541	-0.04	0.29277002188456	0.18
Pdfr	CG7368	2.65	0.541	-0.04	0.29277002188456	0.18
Pdfr	SoxN	2.64	0.541	-0.04	0.29277002188456	0.18
Pdfr	ush	2.6	0.541	-0.04	0.29277002188456	0.18
Pdfr	dalao	2.33	0.541	-0.04	0.29277002188456	0.18
Pdfr	ppl	2.29	0.541	-0.04	0.29277002188456	0.18
Pdfr	CG11710	2.26	0.541	-0.04	0.29277002188456	0.18
Pdfr	CG9705	2.13	0.541	-0.04	0.29277002188456	0.18
Pdfr	Trf	2.09	0.541	-0.04	0.29277002188456	0.18
Pdfr	CG8388	2.08	0.541	-0.04	0.29277002188456	0.18
Pdfr	CG13624	2.02	0.541	-0.04	0.29277002188456	0.18
Pdfr	Su(var)2-HP2	1.88	0.541	-0.04	0.29277002188456	0.18
Pdfr	esn	1.87	0.541	-0.04	0.29277002188456	0.18
Pdfr	Iswi	1.87	0.541	-0.04	0.29277002188456	0.18
Pdfr	CG11560	1.85	0.541	-0.04	0.29277002188456	0.18
Pdfr	CG33213	1.84	0.541	-0.04	0.29277002188456	0.18
Pdfr	luna	1.82	0.541	-0.04	0.29277002188456	0.18
Pdfr	CG11247	1.8	0.541	-0.04	0.29277002188456	0.18
Pdfr	pros	1.79	0.541	-0.04	0.29277002188456	0.18
Pdfr	CG3919	1.78	0.541	-0.04	0.29277002188456	0.18
Pdfr	Hakai	1.77	0.541	-0.04	0.29277002188456	0.18
Pdfr	ap	1.75	0.541	-0.04	0.29277002188456	0.18
Pdfr	NfI	1.74	0.541	-0.04	0.29277002188456	0.18
Pdfr	sima	1.73	0.541	-0.04	0.29277002188456	0.18
CG13759	CG34376	4.33	0.078	-0.18	0.29277002188456	0.36
CG13759	CG5033	3.55	0.078	-0.18	0.29277002188456	0.36
CG13759	Dif	3.49	0.078	-0.18	0.29277002188456	0.36
CG13759	CG13624	2.57	0.078	-0.18	0.29277002188456	0.36
CG13759	Chrac-16	2.35	0.078	-0.18	0.29277002188456	0.36
CG13759	ph-p	2.14	0.078	-0.18	0.29277002188456	0.36
CG13759	CG31388	2.03	0.078	-0.18	0.29277002188456	0.36
CG13759	CG11902	1.96	0.078	-0.18	0.29277002188456	0.36
CG13759	CG11317	1.87	0.078	-0.18	0.29277002188456	0.36
CG13759	CG14441	1.85	0.078	-0.18	0.29277002188456	0.36
CG13759	CG15011	1.82	0.078	-0.18	0.29277002188456	0.36
CG13759	stwl	1.81	0.078	-0.18	0.29277002188456	0.36
CG13759	kin17	1.66	0.078	-0.18	0.29277002188456	0.36
CG13759	CG30020	1.65	0.078	-0.18	0.29277002188456	0.36
CG13759	Atf-2	1.62	0.078	-0.18	0.29277002188456	0.36
CG13759	CG4360	1.6	0.078	-0.18	0.29277002188456	0.36
CG13759	CG7987	1.59	0.078	-0.18	0.29277002188456	0.36
CG13759	Chrac-14	1.57	0.078	-0.18	0.29277002188456	0.36
CG13759	Tusp	1.56	0.078	-0.18	0.29277002188456	0.36
CG13759	sim	1.54	0.078	-0.18	0.29277002188456	0.36
CG13759	Trl	1.51	0.078	-0.18	0.29277002188456	0.36
CG13759	Spps	1.5	0.078	-0.18	0.29277002188456	0.36
CG13759	ktub	1.49	0.078	-0.18	0.29277002188456	0.36
CG13759	hng3	1.43	0.078	-0.18	0.29277002188456	0.36
CG13759	MESR4	1.42	0.078	-0.18	0.29277002188456	0.36
CG13759	Atf3	1.42	0.078	-0.18	0.29277002188456	0.36
CG13759	Hmx	1.4	0.078	-0.18	0.29277002188456	0.36
CG13759	phtf	1.4	0.078	-0.18	0.29277002188456	0.36
CG13759	Bap170	1.33	0.078	-0.18	0.29277002188456	0.36
CG13759	Camta	1.3	0.078	-0.18	0.29277002188456	0.36
CG13760	Trf	8.72	0.113	0.13	0.174077655955698	0.31
CG13760	ADD1	6.49	0.113	0.13	0.174077655955698	0.31
CG13760	dve	5.91	0.113	0.13	0.174077655955698	0.31
CG13760	RpII33	4.35	0.113	0.13	0.174077655955698	0.31
CG13760	Fen1	3.05	0.113	0.13	0.174077655955698	0.31
CG13760	Set2	2.47	0.113	0.13	0.174077655955698	0.31
CG13760	CG2875	2.38	0.113	0.13	0.174077655955698	0.31
CG13760	CG17802	2.3	0.113	0.13	0.174077655955698	0.31
CG13760	Kdm4A	2.28	0.113	0.13	0.174077655955698	0.31
CG13760	svp	2.14	0.113	0.13	0.174077655955698	0.31
CG13760	Chrac-16	2.13	0.113	0.13	0.174077655955698	0.31
CG13760	CG11294	2.07	0.113	0.13	0.174077655955698	0.31
CG13760	Taf2	2	0.113	0.13	0.174077655955698	0.31
CG13760	CG15011	2	0.113	0.13	0.174077655955698	0.31
CG13760	dbr	1.96	0.113	0.13	0.174077655955698	0.31
CG13760	CG18265	1.92	0.113	0.13	0.174077655955698	0.31
CG13760	CG10631	1.72	0.113	0.13	0.174077655955698	0.31
CG13760	Sry-delta	1.72	0.113	0.13	0.174077655955698	0.31
CG13760	CG44002	1.69	0.113	0.13	0.174077655955698	0.31
CG13760	Ssrp	1.64	0.113	0.13	0.174077655955698	0.31
CG13760	nerfin-1	1.61	0.113	0.13	0.174077655955698	0.31
CG13760	CG7818	1.6	0.113	0.13	0.174077655955698	0.31
CG13760	Tusp	1.57	0.113	0.13	0.174077655955698	0.31
CG13760	toy	1.55	0.113	0.13	0.174077655955698	0.31
CG13760	zfh2	1.54	0.113	0.13	0.174077655955698	0.31
CG13760	bon	1.54	0.113	0.13	0.174077655955698	0.31
CG13760	ush	1.52	0.113	0.13	0.174077655955698	0.31
CG13760	Vsx2	1.51	0.113	0.13	0.174077655955698	0.31
CG13760	Pcl	1.51	0.113	0.13	0.174077655955698	0.31
CG13760	CG12236	1.49	0.113	0.13	0.174077655955698	0.31
Zw10	Dh44-R2	5.38	0.104	-0.68	-0.0666666666666667	0.72
Zw10	E(z)	4.45	0.104	-0.68	-0.0666666666666667	0.72
Zw10	fu2	4.23	0.104	-0.68	-0.0666666666666667	0.72
Zw10	CG4707	3.95	0.104	-0.68	-0.0666666666666667	0.72
Zw10	ssp	3.47	0.104	-0.68	-0.0666666666666667	0.72
Zw10	CG2889	3.26	0.104	-0.68	-0.0666666666666667	0.72
Zw10	CG14712	2.96	0.104	-0.68	-0.0666666666666667	0.72
Zw10	Set2	2.82	0.104	-0.68	-0.0666666666666667	0.72
Zw10	dan	2.77	0.104	-0.68	-0.0666666666666667	0.72
Zw10	aop	2.7	0.104	-0.68	-0.0666666666666667	0.72
Zw10	CG4328	2.51	0.104	-0.68	-0.0666666666666667	0.72
Zw10	noc	2.48	0.104	-0.68	-0.0666666666666667	0.72
Zw10	achi	2.41	0.104	-0.68	-0.0666666666666667	0.72
Zw10	CG6686	2.29	0.104	-0.68	-0.0666666666666667	0.72
Zw10	grau	2.22	0.104	-0.68	-0.0666666666666667	0.72
Zw10	CG13123	2.2	0.104	-0.68	-0.0666666666666667	0.72
Zw10	bigmax	2.16	0.104	-0.68	-0.0666666666666667	0.72
Zw10	TH1	2.14	0.104	-0.68	-0.0666666666666667	0.72
Zw10	lid	2.12	0.104	-0.68	-0.0666666666666667	0.72
Zw10	CHES-1-like	2.11	0.104	-0.68	-0.0666666666666667	0.72
Zw10	Brd8	2.1	0.104	-0.68	-0.0666666666666667	0.72
Zw10	Hr39	2.07	0.104	-0.68	-0.0666666666666667	0.72
Zw10	Camta	2.07	0.104	-0.68	-0.0666666666666667	0.72
Zw10	Crc	1.97	0.104	-0.68	-0.0666666666666667	0.72
Zw10	CG12219	1.94	0.104	-0.68	-0.0666666666666667	0.72
Zw10	stc	1.93	0.104	-0.68	-0.0666666666666667	0.72
Zw10	Nf-YC	1.89	0.104	-0.68	-0.0666666666666667	0.72
Zw10	Su(var)2-HP2	1.84	0.104	-0.68	-0.0666666666666667	0.72
Zw10	tara	1.79	0.104	-0.68	-0.0666666666666667	0.72
Zw10	Elp3	1.78	0.104	-0.68	-0.0666666666666667	0.72
Seipin	Cdk8	3.72	0.051	-0.02	0.447213595499958	0.48
Seipin	Kdm2	3.71	0.051	-0.02	0.447213595499958	0.48
Seipin	e(y)1	3.66	0.051	-0.02	0.447213595499958	0.48
Seipin	CG14710	3.42	0.051	-0.02	0.447213595499958	0.48
Seipin	CycH	3.07	0.051	-0.02	0.447213595499958	0.48
Seipin	stwl	2.64	0.051	-0.02	0.447213595499958	0.48
Seipin	Su(z)2	2.6	0.051	-0.02	0.447213595499958	0.48
Seipin	Iswi	2.54	0.051	-0.02	0.447213595499958	0.48
Seipin	Chi	2.47	0.051	-0.02	0.447213595499958	0.48
Seipin	bigmax	2.34	0.051	-0.02	0.447213595499958	0.48
Seipin	Lhr	2.29	0.051	-0.02	0.447213595499958	0.48
Seipin	Hmx	2.29	0.051	-0.02	0.447213595499958	0.48
Seipin	CG2199	2.25	0.051	-0.02	0.447213595499958	0.48
Seipin	MED20	2.19	0.051	-0.02	0.447213595499958	0.48
Seipin	br	2.19	0.051	-0.02	0.447213595499958	0.48
Seipin	CG8924	2.18	0.051	-0.02	0.447213595499958	0.48
Seipin	CG10321	2.11	0.051	-0.02	0.447213595499958	0.48
Seipin	Rbf	2.05	0.051	-0.02	0.447213595499958	0.48
Seipin	ERR	2.05	0.051	-0.02	0.447213595499958	0.48
Seipin	CG6765	2	0.051	-0.02	0.447213595499958	0.48
Seipin	CG9705	1.96	0.051	-0.02	0.447213595499958	0.48
Seipin	her	1.93	0.051	-0.02	0.447213595499958	0.48
Seipin	CG4707	1.92	0.051	-0.02	0.447213595499958	0.48
Seipin	CG14200	1.92	0.051	-0.02	0.447213595499958	0.48
Seipin	CG2875	1.83	0.051	-0.02	0.447213595499958	0.48
Seipin	Atu	1.8	0.051	-0.02	0.447213595499958	0.48
Seipin	CG1663	1.71	0.051	-0.02	0.447213595499958	0.48
Seipin	CG31441	1.67	0.051	-0.02	0.447213595499958	0.48
Seipin	CG4553	1.62	0.051	-0.02	0.447213595499958	0.48
Seipin	Taf2	1.6	0.051	-0.02	0.447213595499958	0.48
per	dm	10.11	0.076	-0.07	0.53748384988657	0.7
per	RpII33	7.46	0.076	-0.07	0.53748384988657	0.7
per	toy	4.69	0.076	-0.07	0.53748384988657	0.7
per	E(z)	3.14	0.076	-0.07	0.53748384988657	0.7
per	TfIIEalpha	3.07	0.076	-0.07	0.53748384988657	0.7
per	mute	2.6	0.076	-0.07	0.53748384988657	0.7
per	CG10979	2.58	0.076	-0.07	0.53748384988657	0.7
per	Sox102F	2.53	0.076	-0.07	0.53748384988657	0.7
per	ADD1	2.53	0.076	-0.07	0.53748384988657	0.7
per	Su(H)	2.41	0.076	-0.07	0.53748384988657	0.7
per	ZnT49B	2.38	0.076	-0.07	0.53748384988657	0.7
per	Hmg-2	2.27	0.076	-0.07	0.53748384988657	0.7
per	Bx	2.22	0.076	-0.07	0.53748384988657	0.7
per	CG1602	2.19	0.076	-0.07	0.53748384988657	0.7
per	CG6276	2.13	0.076	-0.07	0.53748384988657	0.7
per	zfh1	2.04	0.076	-0.07	0.53748384988657	0.7
per	Chrac-16	2	0.076	-0.07	0.53748384988657	0.7
per	CG32105	1.98	0.076	-0.07	0.53748384988657	0.7
per	Dip2	1.95	0.076	-0.07	0.53748384988657	0.7
per	MTA1-like	1.94	0.076	-0.07	0.53748384988657	0.7
per	CG13123	1.93	0.076	-0.07	0.53748384988657	0.7
per	CG11414	1.81	0.076	-0.07	0.53748384988657	0.7
per	bi	1.73	0.076	-0.07	0.53748384988657	0.7
per	fd59A	1.69	0.076	-0.07	0.53748384988657	0.7
per	CG6808	1.68	0.076	-0.07	0.53748384988657	0.7
per	CG6254	1.67	0.076	-0.07	0.53748384988657	0.7
per	Xpd	1.64	0.076	-0.07	0.53748384988657	0.7
per	ph-p	1.61	0.076	-0.07	0.53748384988657	0.7
per	ktub	1.6	0.076	-0.07	0.53748384988657	0.7
per	fkh	1.59	0.076	-0.07	0.53748384988657	0.7
CG2658	Meics	9.73	0.177	-0.05	0.447213595499958	0.66
CG2658	ERR	5.58	0.177	-0.05	0.447213595499958	0.66
CG2658	CG17829	4.54	0.177	-0.05	0.447213595499958	0.66
CG2658	Cdc5	4.2	0.177	-0.05	0.447213595499958	0.66
CG2658	CG31365	2.98	0.177	-0.05	0.447213595499958	0.66
CG2658	Iswi	2.45	0.177	-0.05	0.447213595499958	0.66
CG2658	Dip1	2.44	0.177	-0.05	0.447213595499958	0.66
CG2658	CG3313	2.32	0.177	-0.05	0.447213595499958	0.66
CG2658	Su(var)2-HP2	2.23	0.177	-0.05	0.447213595499958	0.66
CG2658	CG14710	2.19	0.177	-0.05	0.447213595499958	0.66
CG2658	CG15435	2.09	0.177	-0.05	0.447213595499958	0.66
CG2658	bi	2.08	0.177	-0.05	0.447213595499958	0.66
CG2658	Rabex-5	2.06	0.177	-0.05	0.447213595499958	0.66
CG2658	Vsx1	2.05	0.177	-0.05	0.447213595499958	0.66
CG2658	CG9932	2.03	0.177	-0.05	0.447213595499958	0.66
CG2658	CG14200	2	0.177	-0.05	0.447213595499958	0.66
CG2658	stck	1.99	0.177	-0.05	0.447213595499958	0.66
CG2658	pzg	1.91	0.177	-0.05	0.447213595499958	0.66
CG2658	yem	1.9	0.177	-0.05	0.447213595499958	0.66
CG2658	Kdm4A	1.85	0.177	-0.05	0.447213595499958	0.66
CG2658	Trl	1.82	0.177	-0.05	0.447213595499958	0.66
CG2658	tsh	1.73	0.177	-0.05	0.447213595499958	0.66
CG2658	Taf8	1.73	0.177	-0.05	0.447213595499958	0.66
CG2658	toy	1.66	0.177	-0.05	0.447213595499958	0.66
CG2658	CG9799	1.66	0.177	-0.05	0.447213595499958	0.66
CG2658	CG11902	1.61	0.177	-0.05	0.447213595499958	0.66
CG2658	MED30	1.6	0.177	-0.05	0.447213595499958	0.66
CG2658	CG12155	1.52	0.177	-0.05	0.447213595499958	0.66
CG2658	CG6272	1.52	0.177	-0.05	0.447213595499958	0.66
CG2658	CG14711	1.51	0.177	-0.05	0.447213595499958	0.66
Csat	lov	12	0.202	-0.24	-0.0975900072948533	0.93
Csat	CG15601	5.79	0.202	-0.24	-0.0975900072948533	0.93
Csat	Su(z)2	4.64	0.202	-0.24	-0.0975900072948533	0.93
Csat	p53	4.06	0.202	-0.24	-0.0975900072948533	0.93
Csat	CG32982	3.45	0.202	-0.24	-0.0975900072948533	0.93
Csat	Su(var)2-HP2	3.29	0.202	-0.24	-0.0975900072948533	0.93
Csat	tara	3.19	0.202	-0.24	-0.0975900072948533	0.93
Csat	CG32700	3.07	0.202	-0.24	-0.0975900072948533	0.93
Csat	CG4553	2.99	0.202	-0.24	-0.0975900072948533	0.93
Csat	sba	2.64	0.202	-0.24	-0.0975900072948533	0.93
Csat	CG10949	2.47	0.202	-0.24	-0.0975900072948533	0.93
Csat	egg	2.44	0.202	-0.24	-0.0975900072948533	0.93
Csat	l(3)mbt	2.35	0.202	-0.24	-0.0975900072948533	0.93
Csat	MRG15	2.31	0.202	-0.24	-0.0975900072948533	0.93
Csat	CG15435	2.3	0.202	-0.24	-0.0975900072948533	0.93
Csat	CG7928	2.26	0.202	-0.24	-0.0975900072948533	0.93
Csat	CG34422	2.2	0.202	-0.24	-0.0975900072948533	0.93
Csat	mld	2.12	0.202	-0.24	-0.0975900072948533	0.93
Csat	Mat1	2.1	0.202	-0.24	-0.0975900072948533	0.93
Csat	Sry-delta	2.06	0.202	-0.24	-0.0975900072948533	0.93
Csat	Rfx	2.06	0.202	-0.24	-0.0975900072948533	0.93
Csat	CG2889	2.06	0.202	-0.24	-0.0975900072948533	0.93
Csat	gce	2.04	0.202	-0.24	-0.0975900072948533	0.93
Csat	erm	2.03	0.202	-0.24	-0.0975900072948533	0.93
Csat	Trl	1.99	0.202	-0.24	-0.0975900072948533	0.93
Csat	Fen1	1.97	0.202	-0.24	-0.0975900072948533	0.93
Csat	NC2alpha	1.95	0.202	-0.24	-0.0975900072948533	0.93
Csat	CG3919	1.86	0.202	-0.24	-0.0975900072948533	0.93
Csat	NELF-B	1.86	0.202	-0.24	-0.0975900072948533	0.93
Csat	CG1647	1.81	0.202	-0.24	-0.0975900072948533	0.93
CG2685	CG4553	6.15	0.121	-0.65	-0.0666666666666667	0.87
CG2685	CG13123	4.83	0.121	-0.65	-0.0666666666666667	0.87
CG2685	D	4.37	0.121	-0.65	-0.0666666666666667	0.87
CG2685	lov	4.26	0.121	-0.65	-0.0666666666666667	0.87
CG2685	CG3815	3.69	0.121	-0.65	-0.0666666666666667	0.87
CG2685	her	3.56	0.121	-0.65	-0.0666666666666667	0.87
CG2685	CG1663	3.19	0.121	-0.65	-0.0666666666666667	0.87
CG2685	CG11247	3.17	0.121	-0.65	-0.0666666666666667	0.87
CG2685	CG12267	2.56	0.121	-0.65	-0.0666666666666667	0.87
CG2685	CG8950	2.51	0.121	-0.65	-0.0666666666666667	0.87
CG2685	Opbp	2.37	0.121	-0.65	-0.0666666666666667	0.87
CG2685	klu	2.33	0.121	-0.65	-0.0666666666666667	0.87
CG2685	achi	2.24	0.121	-0.65	-0.0666666666666667	0.87
CG2685	CG12744	2.23	0.121	-0.65	-0.0666666666666667	0.87
CG2685	TfAP-2	2.16	0.121	-0.65	-0.0666666666666667	0.87
CG2685	elB	2.15	0.121	-0.65	-0.0666666666666667	0.87
CG2685	MED20	2.14	0.121	-0.65	-0.0666666666666667	0.87
CG2685	Hr38	2.14	0.121	-0.65	-0.0666666666666667	0.87
CG2685	Dref	2.1	0.121	-0.65	-0.0666666666666667	0.87
CG2685	CG32982	2.08	0.121	-0.65	-0.0666666666666667	0.87
CG2685	CG11398	2.04	0.121	-0.65	-0.0666666666666667	0.87
CG2685	CG8216	2.03	0.121	-0.65	-0.0666666666666667	0.87
CG2685	mamo	2	0.121	-0.65	-0.0666666666666667	0.87
CG2685	kn	2	0.121	-0.65	-0.0666666666666667	0.87
CG2685	dan	1.98	0.121	-0.65	-0.0666666666666667	0.87
CG2685	CG1024	1.94	0.121	-0.65	-0.0666666666666667	0.87
CG2685	CG17806	1.91	0.121	-0.65	-0.0666666666666667	0.87
CG2685	CG14712	1.86	0.121	-0.65	-0.0666666666666667	0.87
CG2685	pzg	1.8	0.121	-0.65	-0.0666666666666667	0.87
CG2685	dm	1.8	0.121	-0.65	-0.0666666666666667	0.87
CG2694	MED25	6.38	0.054	0.12	0.447213595499958	0.38
CG2694	grau	3.07	0.054	0.12	0.447213595499958	0.38
CG2694	CG10565	2.89	0.054	0.12	0.447213595499958	0.38
CG2694	Camta	2.74	0.054	0.12	0.447213595499958	0.38
CG2694	Dref	2.45	0.054	0.12	0.447213595499958	0.38
CG2694	Su(z)12	2.37	0.054	0.12	0.447213595499958	0.38
CG2694	hbn	2.27	0.054	0.12	0.447213595499958	0.38
CG2694	CG13894	2.19	0.054	0.12	0.447213595499958	0.38
CG2694	Dad	2.1	0.054	0.12	0.447213595499958	0.38
CG2694	Ravus	2.05	0.054	0.12	0.447213595499958	0.38
CG2694	CG18476	1.94	0.054	0.12	0.447213595499958	0.38
CG2694	CG3313	1.9	0.054	0.12	0.447213595499958	0.38
CG2694	ecd	1.87	0.054	0.12	0.447213595499958	0.38
CG2694	sima	1.82	0.054	0.12	0.447213595499958	0.38
CG2694	foxo	1.7	0.054	0.12	0.447213595499958	0.38
CG2694	CG14711	1.7	0.054	0.12	0.447213595499958	0.38
CG2694	CG10274	1.68	0.054	0.12	0.447213595499958	0.38
CG2694	ZnT49B	1.67	0.054	0.12	0.447213595499958	0.38
CG2694	CHES-1-like	1.58	0.054	0.12	0.447213595499958	0.38
CG2694	nvy	1.56	0.054	0.12	0.447213595499958	0.38
CG2694	CG8924	1.56	0.054	0.12	0.447213595499958	0.38
CG2694	ham	1.56	0.054	0.12	0.447213595499958	0.38
CG2694	RpIII128	1.56	0.054	0.12	0.447213595499958	0.38
CG2694	MRG15	1.54	0.054	0.12	0.447213595499958	0.38
CG2694	Hr38	1.53	0.054	0.12	0.447213595499958	0.38
CG2694	CG11398	1.41	0.054	0.12	0.447213595499958	0.38
CG2694	MED30	1.4	0.054	0.12	0.447213595499958	0.38
CG2694	CG15011	1.38	0.054	0.12	0.447213595499958	0.38
CG2694	CG4553	1.35	0.054	0.12	0.447213595499958	0.38
CG2694	CG31365	1.34	0.054	0.12	0.447213595499958	0.38
dwg	CG12942	9.55	0.116	0.02	0.174077655955698	0.45
dwg	Rabex-5	5.72	0.116	0.02	0.174077655955698	0.45
dwg	CG45071	4.43	0.116	0.02	0.174077655955698	0.45
dwg	CG15011	4.42	0.116	0.02	0.174077655955698	0.45
dwg	CG2202	4.31	0.116	0.02	0.174077655955698	0.45
dwg	luna	4.26	0.116	0.02	0.174077655955698	0.45
dwg	CG31441	2.9	0.116	0.02	0.174077655955698	0.45
dwg	ct	2.86	0.116	0.02	0.174077655955698	0.45
dwg	CG10959	2.48	0.116	0.02	0.174077655955698	0.45
dwg	toy	2.34	0.116	0.02	0.174077655955698	0.45
dwg	grau	2.32	0.116	0.02	0.174077655955698	0.45
dwg	pdm3	2.31	0.116	0.02	0.174077655955698	0.45
dwg	mld	2.29	0.116	0.02	0.174077655955698	0.45
dwg	NC2beta	2.28	0.116	0.02	0.174077655955698	0.45
dwg	CG10949	2.27	0.116	0.02	0.174077655955698	0.45
dwg	Mef2	2.22	0.116	0.02	0.174077655955698	0.45
dwg	CG8950	2.2	0.116	0.02	0.174077655955698	0.45
dwg	ZnT49B	2.1	0.116	0.02	0.174077655955698	0.45
dwg	CG9932	1.99	0.116	0.02	0.174077655955698	0.45
dwg	Hr38	1.79	0.116	0.02	0.174077655955698	0.45
dwg	GATAd	1.78	0.116	0.02	0.174077655955698	0.45
dwg	E(var)3-9	1.73	0.116	0.02	0.174077655955698	0.45
dwg	CG42748	1.72	0.116	0.02	0.174077655955698	0.45
dwg	achi	1.68	0.116	0.02	0.174077655955698	0.45
dwg	CG11456	1.66	0.116	0.02	0.174077655955698	0.45
dwg	CG31224	1.65	0.116	0.02	0.174077655955698	0.45
dwg	lid	1.63	0.116	0.02	0.174077655955698	0.45
dwg	CG16863	1.63	0.116	0.02	0.174077655955698	0.45
dwg	egg	1.55	0.116	0.02	0.174077655955698	0.45
dwg	Ets65A	1.53	0.116	0.02	0.174077655955698	0.45
rst	luna	18.12	0.309	0.69	0.683130051063973	0.66
rst	CG6765	8.12	0.309	0.69	0.683130051063973	0.66
rst	Vsx2	6.85	0.309	0.69	0.683130051063973	0.66
rst	sim	5.55	0.309	0.69	0.683130051063973	0.66
rst	TfAP-2	5.2	0.309	0.69	0.683130051063973	0.66
rst	erm	4.34	0.309	0.69	0.683130051063973	0.66
rst	dwg	3.87	0.309	0.69	0.683130051063973	0.66
rst	CG7745	3.23	0.309	0.69	0.683130051063973	0.66
rst	CG32982	3.13	0.309	0.69	0.683130051063973	0.66
rst	ct	3.07	0.309	0.69	0.683130051063973	0.66
rst	Dad	2.98	0.309	0.69	0.683130051063973	0.66
rst	Vsx1	2.93	0.309	0.69	0.683130051063973	0.66
rst	CHES-1-like	2.93	0.309	0.69	0.683130051063973	0.66
rst	CG12768	2.8	0.309	0.69	0.683130051063973	0.66
rst	Bap55	2.69	0.309	0.69	0.683130051063973	0.66
rst	stc	2.64	0.309	0.69	0.683130051063973	0.66
rst	CG11317	2.45	0.309	0.69	0.683130051063973	0.66
rst	Trl	2.33	0.309	0.69	0.683130051063973	0.66
rst	CG31365	2.3	0.309	0.69	0.683130051063973	0.66
rst	CG13894	2.28	0.309	0.69	0.683130051063973	0.66
rst	CG17802	2.25	0.309	0.69	0.683130051063973	0.66
rst	Sry-delta	2.23	0.309	0.69	0.683130051063973	0.66
rst	schlank	2.23	0.309	0.69	0.683130051063973	0.66
rst	CG1647	2.22	0.309	0.69	0.683130051063973	0.66
rst	CG44247	2.16	0.309	0.69	0.683130051063973	0.66
rst	CG11085	2.14	0.309	0.69	0.683130051063973	0.66
rst	Hr38	2.13	0.309	0.69	0.683130051063973	0.66
rst	p53	2.12	0.309	0.69	0.683130051063973	0.66
rst	tup	2.12	0.309	0.69	0.683130051063973	0.66
rst	Zif	2.1	0.309	0.69	0.683130051063973	0.66
dm	Lim3	9.1	0.244	0.28	0.333333333333333	0.51
dm	RpII33	5.56	0.244	0.28	0.333333333333333	0.51
dm	CG12267	4.44	0.244	0.28	0.333333333333333	0.51
dm	Sox21b	3.83	0.244	0.28	0.333333333333333	0.51
dm	Set2	3.44	0.244	0.28	0.333333333333333	0.51
dm	CG10631	2.89	0.244	0.28	0.333333333333333	0.51
dm	ADD1	2.7	0.244	0.28	0.333333333333333	0.51
dm	CG11710	2.59	0.244	0.28	0.333333333333333	0.51
dm	luna	2.36	0.244	0.28	0.333333333333333	0.51
dm	E2f2	2.34	0.244	0.28	0.333333333333333	0.51
dm	toy	2.28	0.244	0.28	0.333333333333333	0.51
dm	Su(var)2-HP2	2.24	0.244	0.28	0.333333333333333	0.51
dm	oc	2.22	0.244	0.28	0.333333333333333	0.51
dm	CG17803	2.21	0.244	0.28	0.333333333333333	0.51
dm	ap	2.2	0.244	0.28	0.333333333333333	0.51
dm	sba	2.19	0.244	0.28	0.333333333333333	0.51
dm	CG31365	2.17	0.244	0.28	0.333333333333333	0.51
dm	ct	2.02	0.244	0.28	0.333333333333333	0.51
dm	egg	1.95	0.244	0.28	0.333333333333333	0.51
dm	CG4328	1.88	0.244	0.28	0.333333333333333	0.51
dm	CG8319	1.88	0.244	0.28	0.333333333333333	0.51
dm	CG32700	1.81	0.244	0.28	0.333333333333333	0.51
dm	Chrac-14	1.8	0.244	0.28	0.333333333333333	0.51
dm	CG9776	1.74	0.244	0.28	0.333333333333333	0.51
dm	CG14667	1.71	0.244	0.28	0.333333333333333	0.51
dm	CG11085	1.65	0.244	0.28	0.333333333333333	0.51
dm	MBD-R2	1.64	0.244	0.28	0.333333333333333	0.51
dm	Pc	1.62	0.244	0.28	0.333333333333333	0.51
dm	run	1.62	0.244	0.28	0.333333333333333	0.51
dm	ham	1.61	0.244	0.28	0.333333333333333	0.51
CG10804	ap	21.3	0.288	0.75	0.764470787156438	0.17
CG10804	CG10147	11.39	0.288	0.75	0.764470787156438	0.17
CG10804	tup	8.45	0.288	0.75	0.764470787156438	0.17
CG10804	CG10631	5.8	0.288	0.75	0.764470787156438	0.17
CG10804	CG8216	5.47	0.288	0.75	0.764470787156438	0.17
CG10804	CG1647	5.43	0.288	0.75	0.764470787156438	0.17
CG10804	CG11294	5.42	0.288	0.75	0.764470787156438	0.17
CG10804	ey	4.85	0.288	0.75	0.764470787156438	0.17
CG10804	Lim3	4.77	0.288	0.75	0.764470787156438	0.17
CG10804	Pc	3.59	0.288	0.75	0.764470787156438	0.17
CG10804	crm	3.38	0.288	0.75	0.764470787156438	0.17
CG10804	CG14710	3.29	0.288	0.75	0.764470787156438	0.17
CG10804	CG12267	3.07	0.288	0.75	0.764470787156438	0.17
CG10804	scro	2.97	0.288	0.75	0.764470787156438	0.17
CG10804	CG33695	2.85	0.288	0.75	0.764470787156438	0.17
CG10804	apt	2.81	0.288	0.75	0.764470787156438	0.17
CG10804	CG18262	2.78	0.288	0.75	0.764470787156438	0.17
CG10804	CG10959	2.7	0.288	0.75	0.764470787156438	0.17
CG10804	CTCF	2.69	0.288	0.75	0.764470787156438	0.17
CG10804	CG44002	2.69	0.288	0.75	0.764470787156438	0.17
CG10804	pzg	2.67	0.288	0.75	0.764470787156438	0.17
CG10804	ph-p	2.66	0.288	0.75	0.764470787156438	0.17
CG10804	Trl	2.61	0.288	0.75	0.764470787156438	0.17
CG10804	CG12299	2.57	0.288	0.75	0.764470787156438	0.17
CG10804	CG14965	2.51	0.288	0.75	0.764470787156438	0.17
CG10804	CG10366	2.48	0.288	0.75	0.764470787156438	0.17
CG10804	dac	2.36	0.288	0.75	0.764470787156438	0.17
CG10804	Camta	2.28	0.288	0.75	0.764470787156438	0.17
CG10804	stck	2.27	0.288	0.75	0.764470787156438	0.17
CG10804	TH1	2.24	0.288	0.75	0.764470787156438	0.17
CG10802	Trf	6.78	0.119	0.81	1	0.55
CG10802	CG10366	5.62	0.119	0.81	1	0.55
CG10802	mamo	4.87	0.119	0.81	1	0.55
CG10802	Scm	3.56	0.119	0.81	1	0.55
CG10802	CG3847	3.48	0.119	0.81	1	0.55
CG10802	CG14711	3.28	0.119	0.81	1	0.55
CG10802	ap	3.16	0.119	0.81	1	0.55
CG10802	ppl	3.05	0.119	0.81	1	0.55
CG10802	CG31224	2.97	0.119	0.81	1	0.55
CG10802	Crc	2.92	0.119	0.81	1	0.55
CG10802	CG11906	2.9	0.119	0.81	1	0.55
CG10802	jumu	2.56	0.119	0.81	1	0.55
CG10802	Su(z)12	2.39	0.119	0.81	1	0.55
CG10802	CG13123	2.33	0.119	0.81	1	0.55
CG10802	CG13894	2.2	0.119	0.81	1	0.55
CG10802	fd68A	2.11	0.119	0.81	1	0.55
CG10802	Chrac-16	2.11	0.119	0.81	1	0.55
CG10802	CG4424	2.07	0.119	0.81	1	0.55
CG10802	lid	2.07	0.119	0.81	1	0.55
CG10802	kin17	2.06	0.119	0.81	1	0.55
CG10802	CG4936	2.03	0.119	0.81	1	0.55
CG10802	NfI	2.01	0.119	0.81	1	0.55
CG10802	Chrac-14	1.93	0.119	0.81	1	0.55
CG10802	CG15011	1.92	0.119	0.81	1	0.55
CG10802	Mef2	1.9	0.119	0.81	1	0.55
CG10802	Bap55	1.88	0.119	0.81	1	0.55
CG10802	CG10321	1.85	0.119	0.81	1	0.55
CG10802	CG14667	1.84	0.119	0.81	1	0.55
CG10802	CG1602	1.83	0.119	0.81	1	0.55
CG10802	CG11414	1.73	0.119	0.81	1	0.55
CG14270	CG1602	4.81	0.156	-0.04	0.149071198499986	0.5
CG14270	CG44247	4.42	0.156	-0.04	0.149071198499986	0.5
CG14270	shn	3.12	0.156	-0.04	0.149071198499986	0.5
CG14270	Eip93F	2.75	0.156	-0.04	0.149071198499986	0.5
CG14270	Atu	2.6	0.156	-0.04	0.149071198499986	0.5
CG14270	Sap30	2.5	0.156	-0.04	0.149071198499986	0.5
CG14270	Spt3	2.44	0.156	-0.04	0.149071198499986	0.5
CG14270	CG34422	2.28	0.156	-0.04	0.149071198499986	0.5
CG14270	CG3838	2.27	0.156	-0.04	0.149071198499986	0.5
CG14270	ey	2.2	0.156	-0.04	0.149071198499986	0.5
CG14270	CG10979	2.17	0.156	-0.04	0.149071198499986	0.5
CG14270	Ssl1	2.07	0.156	-0.04	0.149071198499986	0.5
CG14270	ppl	2.04	0.156	-0.04	0.149071198499986	0.5
CG14270	ush	1.99	0.156	-0.04	0.149071198499986	0.5
CG14270	E(z)	1.96	0.156	-0.04	0.149071198499986	0.5
CG14270	ap	1.88	0.156	-0.04	0.149071198499986	0.5
CG14270	Atf-2	1.87	0.156	-0.04	0.149071198499986	0.5
CG14270	CG4328	1.84	0.156	-0.04	0.149071198499986	0.5
CG14270	CG4570	1.82	0.156	-0.04	0.149071198499986	0.5
CG14270	CG10949	1.77	0.156	-0.04	0.149071198499986	0.5
CG14270	phol	1.75	0.156	-0.04	0.149071198499986	0.5
CG14270	dmrt99B	1.7	0.156	-0.04	0.149071198499986	0.5
CG14270	CG6654	1.69	0.156	-0.04	0.149071198499986	0.5
CG14270	Chrac-16	1.68	0.156	-0.04	0.149071198499986	0.5
CG14270	l(3)73Ah	1.66	0.156	-0.04	0.149071198499986	0.5
CG14270	Sry-delta	1.65	0.156	-0.04	0.149071198499986	0.5
CG14270	CG31365	1.65	0.156	-0.04	0.149071198499986	0.5
CG14270	Nf-YC	1.6	0.156	-0.04	0.149071198499986	0.5
CG14270	CG3919	1.59	0.156	-0.04	0.149071198499986	0.5
CG14270	Taf8	1.56	0.156	-0.04	0.149071198499986	0.5
CG32791	CG4328	8.88	0.629	0.45	0.683130051063973	0.72
CG32791	CG32105	8.14	0.629	0.45	0.683130051063973	0.72
CG32791	oc	6.45	0.629	0.45	0.683130051063973	0.72
CG32791	wek	5.79	0.629	0.45	0.683130051063973	0.72
CG32791	CG6765	5.3	0.629	0.45	0.683130051063973	0.72
CG32791	Eip93F	4.75	0.629	0.45	0.683130051063973	0.72
CG32791	MED4	3.95	0.629	0.45	0.683130051063973	0.72
CG32791	MED17	3.04	0.629	0.45	0.683130051063973	0.72
CG32791	mamo	2.97	0.629	0.45	0.683130051063973	0.72
CG32791	CG15601	2.9	0.629	0.45	0.683130051063973	0.72
CG32791	Cdk8	2.46	0.629	0.45	0.683130051063973	0.72
CG32791	egg	2.38	0.629	0.45	0.683130051063973	0.72
CG32791	hbn	2.26	0.629	0.45	0.683130051063973	0.72
CG32791	row	2.18	0.629	0.45	0.683130051063973	0.72
CG32791	CG33695	2.08	0.629	0.45	0.683130051063973	0.72
CG32791	Ssrp	2.02	0.629	0.45	0.683130051063973	0.72
CG32791	TfAP-2	1.92	0.629	0.45	0.683130051063973	0.72
CG32791	e(y)1	1.89	0.629	0.45	0.683130051063973	0.72
CG32791	Iswi	1.89	0.629	0.45	0.683130051063973	0.72
CG32791	Rel	1.8	0.629	0.45	0.683130051063973	0.72
CG32791	Taf1	1.75	0.629	0.45	0.683130051063973	0.72
CG32791	Lhr	1.75	0.629	0.45	0.683130051063973	0.72
CG32791	Brf	1.73	0.629	0.45	0.683130051063973	0.72
CG32791	vvl	1.73	0.629	0.45	0.683130051063973	0.72
CG32791	lid	1.72	0.629	0.45	0.683130051063973	0.72
CG32791	Dip2	1.68	0.629	0.45	0.683130051063973	0.72
CG32791	Lmpt	1.67	0.629	0.45	0.683130051063973	0.72
CG32791	CG6907	1.67	0.629	0.45	0.683130051063973	0.72
CG32791	mute	1.67	0.629	0.45	0.683130051063973	0.72
CG32791	Tusp	1.65	0.629	0.45	0.683130051063973	0.72
Parg	CG2712	4.53	0.113	0.25	1	0.88
Parg	E(z)	3.96	0.113	0.25	1	0.88
Parg	noc	3.8	0.113	0.25	1	0.88
Parg	e(y)1	3.6	0.113	0.25	1	0.88
Parg	CG7101	3.44	0.113	0.25	1	0.88
Parg	kin17	2.86	0.113	0.25	1	0.88
Parg	CG11085	2.62	0.113	0.25	1	0.88
Parg	CG4707	2.6	0.113	0.25	1	0.88
Parg	CG7818	2.49	0.113	0.25	1	0.88
Parg	Rfx	2.46	0.113	0.25	1	0.88
Parg	CTPsyn	2.34	0.113	0.25	1	0.88
Parg	pros	2.27	0.113	0.25	1	0.88
Parg	pdm3	2.18	0.113	0.25	1	0.88
Parg	Fen1	2.14	0.113	0.25	1	0.88
Parg	Sap30	2.03	0.113	0.25	1	0.88
Parg	Blimp-1	1.96	0.113	0.25	1	0.88
Parg	CG34340	1.95	0.113	0.25	1	0.88
Parg	CG14438	1.86	0.113	0.25	1	0.88
Parg	Pbp45	1.85	0.113	0.25	1	0.88
Parg	CG6163	1.81	0.113	0.25	1	0.88
Parg	CG12155	1.81	0.113	0.25	1	0.88
Parg	CG30403	1.8	0.113	0.25	1	0.88
Parg	dbr	1.79	0.113	0.25	1	0.88
Parg	SoxN	1.78	0.113	0.25	1	0.88
Parg	CG11710	1.76	0.113	0.25	1	0.88
Parg	Pcl	1.72	0.113	0.25	1	0.88
Parg	CG7154	1.67	0.113	0.25	1	0.88
Parg	CG10565	1.65	0.113	0.25	1	0.88
Parg	pzg	1.65	0.113	0.25	1	0.88
Parg	Ssl1	1.63	0.113	0.25	1	0.88
CR45102	CG3909	5.41	0.104	0.11	0.487950036474267	0.35
CR45102	CG10209	3.63	0.104	0.11	0.487950036474267	0.35
CR45102	Brf	3.12	0.104	0.11	0.487950036474267	0.35
CR45102	mip120	2.78	0.104	0.11	0.487950036474267	0.35
CR45102	phol	2.74	0.104	0.11	0.487950036474267	0.35
CR45102	sim	2.36	0.104	0.11	0.487950036474267	0.35
CR45102	CG3919	2.27	0.104	0.11	0.487950036474267	0.35
CR45102	sr	2.23	0.104	0.11	0.487950036474267	0.35
CR45102	CG13894	2.22	0.104	0.11	0.487950036474267	0.35
CR45102	bigmax	2.09	0.104	0.11	0.487950036474267	0.35
CR45102	Trf	2.01	0.104	0.11	0.487950036474267	0.35
CR45102	Kdm4A	2	0.104	0.11	0.487950036474267	0.35
CR45102	CG11560	1.92	0.104	0.11	0.487950036474267	0.35
CR45102	CG17829	1.9	0.104	0.11	0.487950036474267	0.35
CR45102	CG15435	1.87	0.104	0.11	0.487950036474267	0.35
CR45102	tio	1.85	0.104	0.11	0.487950036474267	0.35
CR45102	Pc	1.84	0.104	0.11	0.487950036474267	0.35
CR45102	achi	1.82	0.104	0.11	0.487950036474267	0.35
CR45102	CG2889	1.8	0.104	0.11	0.487950036474267	0.35
CR45102	CG1024	1.69	0.104	0.11	0.487950036474267	0.35
CR45102	Ssrp	1.62	0.104	0.11	0.487950036474267	0.35
CR45102	CG31388	1.62	0.104	0.11	0.487950036474267	0.35
CR45102	ush	1.54	0.104	0.11	0.487950036474267	0.35
CR45102	CG9799	1.54	0.104	0.11	0.487950036474267	0.35
CR45102	CG4707	1.54	0.104	0.11	0.487950036474267	0.35
CR45102	MTA1-like	1.5	0.104	0.11	0.487950036474267	0.35
CR45102	CG3726	1.44	0.104	0.11	0.487950036474267	0.35
CR45102	RpII33	1.43	0.104	0.11	0.487950036474267	0.35
CR45102	CG14965	1.42	0.104	0.11	0.487950036474267	0.35
CR45102	CG32700	1.41	0.104	0.11	0.487950036474267	0.35
Rala	Mes2	5.69	0.169	0.1	0.227710017021324	0.24
Rala	Sox102F	5.16	0.169	0.1	0.227710017021324	0.24
Rala	CG14441	4.86	0.169	0.1	0.227710017021324	0.24
Rala	ktub	4.68	0.169	0.1	0.227710017021324	0.24
Rala	Hr39	3.55	0.169	0.1	0.227710017021324	0.24
Rala	CR43670	3.04	0.169	0.1	0.227710017021324	0.24
Rala	ap	2.99	0.169	0.1	0.227710017021324	0.24
Rala	CG3909	2.92	0.169	0.1	0.227710017021324	0.24
Rala	CG8216	2.92	0.169	0.1	0.227710017021324	0.24
Rala	Side	2.88	0.169	0.1	0.227710017021324	0.24
Rala	Bap170	2.62	0.169	0.1	0.227710017021324	0.24
Rala	CG1663	2.54	0.169	0.1	0.227710017021324	0.24
Rala	luna	2.45	0.169	0.1	0.227710017021324	0.24
Rala	Spps	2.41	0.169	0.1	0.227710017021324	0.24
Rala	CG12299	2.4	0.169	0.1	0.227710017021324	0.24
Rala	CG5180	2.38	0.169	0.1	0.227710017021324	0.24
Rala	CG10366	2.2	0.169	0.1	0.227710017021324	0.24
Rala	Pcl	2.19	0.169	0.1	0.227710017021324	0.24
Rala	tna	2.15	0.169	0.1	0.227710017021324	0.24
Rala	GATAd	2.14	0.169	0.1	0.227710017021324	0.24
Rala	nvy	2.1	0.169	0.1	0.227710017021324	0.24
Rala	vvl	2.1	0.169	0.1	0.227710017021324	0.24
Rala	Bx	2.08	0.169	0.1	0.227710017021324	0.24
Rala	Rbsn-5	2.07	0.169	0.1	0.227710017021324	0.24
Rala	tup	2.04	0.169	0.1	0.227710017021324	0.24
Rala	Lhr	2	0.169	0.1	0.227710017021324	0.24
Rala	MED27	1.99	0.169	0.1	0.227710017021324	0.24
Rala	CG4617	1.93	0.169	0.1	0.227710017021324	0.24
Rala	Ssl1	1.9	0.169	0.1	0.227710017021324	0.24
Rala	Lmpt	1.85	0.169	0.1	0.227710017021324	0.24
CG42541	Dif	7.53	0.721	-0.22	0.149071198499986	0.44
CG42541	Vsx2	6.07	0.721	-0.22	0.149071198499986	0.44
CG42541	TfAP-2	4.57	0.721	-0.22	0.149071198499986	0.44
CG42541	fru	3.38	0.721	-0.22	0.149071198499986	0.44
CG42541	l(3)mbt	3.12	0.721	-0.22	0.149071198499986	0.44
CG42541	Lpt	2.95	0.721	-0.22	0.149071198499986	0.44
CG42541	GATAd	2.67	0.721	-0.22	0.149071198499986	0.44
CG42541	kn	2.53	0.721	-0.22	0.149071198499986	0.44
CG42541	CG6654	2.42	0.721	-0.22	0.149071198499986	0.44
CG42541	Brd8	2.3	0.721	-0.22	0.149071198499986	0.44
CG42541	wdn	2.29	0.721	-0.22	0.149071198499986	0.44
CG42541	CG7928	2.28	0.721	-0.22	0.149071198499986	0.44
CG42541	NK7.1	2.28	0.721	-0.22	0.149071198499986	0.44
CG42541	tara	2.26	0.721	-0.22	0.149071198499986	0.44
CG42541	dac	2.2	0.721	-0.22	0.149071198499986	0.44
CG42541	E(z)	2.2	0.721	-0.22	0.149071198499986	0.44
CG42541	CG15011	2.19	0.721	-0.22	0.149071198499986	0.44
CG42541	CG17829	2.16	0.721	-0.22	0.149071198499986	0.44
CG42541	CG10959	2.16	0.721	-0.22	0.149071198499986	0.44
CG42541	Octbeta2R	2.16	0.721	-0.22	0.149071198499986	0.44
CG42541	CG1792	2.11	0.721	-0.22	0.149071198499986	0.44
CG42541	MED27	2.08	0.721	-0.22	0.149071198499986	0.44
CG42541	CG2199	2.04	0.721	-0.22	0.149071198499986	0.44
CG42541	MTA1-like	2.03	0.721	-0.22	0.149071198499986	0.44
CG42541	TfIIEalpha	2.03	0.721	-0.22	0.149071198499986	0.44
CG42541	bab2	2.02	0.721	-0.22	0.149071198499986	0.44
CG42541	Su(z)12	2	0.721	-0.22	0.149071198499986	0.44
CG42541	Sap30	1.97	0.721	-0.22	0.149071198499986	0.44
CG42541	CG1602	1.88	0.721	-0.22	0.149071198499986	0.44
CG42541	CG2202	1.87	0.721	-0.22	0.149071198499986	0.44
CG2941	oc	6.81	0.087	0.38	0.683130051063973	0.89
CG2941	mamo	4.15	0.087	0.38	0.683130051063973	0.89
CG2941	fd68A	3.67	0.087	0.38	0.683130051063973	0.89
CG2941	CTCF	3.26	0.087	0.38	0.683130051063973	0.89
CG2941	CG8281	3.13	0.087	0.38	0.683130051063973	0.89
CG2941	CG31365	2.89	0.087	0.38	0.683130051063973	0.89
CG2941	mxc	2.6	0.087	0.38	0.683130051063973	0.89
CG2941	pita	2.52	0.087	0.38	0.683130051063973	0.89
CG2941	MED28	2.44	0.087	0.38	0.683130051063973	0.89
CG2941	wek	2.39	0.087	0.38	0.683130051063973	0.89
CG2941	CG6813	2.3	0.087	0.38	0.683130051063973	0.89
CG2941	Eip93F	2.28	0.087	0.38	0.683130051063973	0.89
CG2941	dac	2.21	0.087	0.38	0.683130051063973	0.89
CG2941	CG9650	2.18	0.087	0.38	0.683130051063973	0.89
CG2941	CG14117	2.13	0.087	0.38	0.683130051063973	0.89
CG2941	Dh44-R2	2.09	0.087	0.38	0.683130051063973	0.89
CG2941	TH1	2.09	0.087	0.38	0.683130051063973	0.89
CG2941	Ssrp	2.08	0.087	0.38	0.683130051063973	0.89
CG2941	CG10321	2.06	0.087	0.38	0.683130051063973	0.89
CG2941	bsh	2.03	0.087	0.38	0.683130051063973	0.89
CG2941	MRG15	1.9	0.087	0.38	0.683130051063973	0.89
CG2941	CG8924	1.88	0.087	0.38	0.683130051063973	0.89
CG2941	CG9776	1.79	0.087	0.38	0.683130051063973	0.89
CG2941	tj	1.76	0.087	0.38	0.683130051063973	0.89
CG2941	CG6163	1.74	0.087	0.38	0.683130051063973	0.89
CG2941	pdm3	1.69	0.087	0.38	0.683130051063973	0.89
CG2941	pfk	1.69	0.087	0.38	0.683130051063973	0.89
CG2941	fru	1.67	0.087	0.38	0.683130051063973	0.89
CG2941	Rel	1.65	0.087	0.38	0.683130051063973	0.89
CG2941	bs	1.63	0.087	0.38	0.683130051063973	0.89
lva	stck	8.85	0.101	0.06	0.124034734589208	0.25
lva	Tip60	5.35	0.101	0.06	0.124034734589208	0.25
lva	Trl	4.45	0.101	0.06	0.124034734589208	0.25
lva	jing	3.59	0.101	0.06	0.124034734589208	0.25
lva	Hakai	3.54	0.101	0.06	0.124034734589208	0.25
lva	stwl	3.13	0.101	0.06	0.124034734589208	0.25
lva	CG7745	2.6	0.101	0.06	0.124034734589208	0.25
lva	NK7.1	2.59	0.101	0.06	0.124034734589208	0.25
lva	l(3)73Ah	2.47	0.101	0.06	0.124034734589208	0.25
lva	MTA1-like	2.43	0.101	0.06	0.124034734589208	0.25
lva	Lpt	2.42	0.101	0.06	0.124034734589208	0.25
lva	Su(var)2-HP2	2.28	0.101	0.06	0.124034734589208	0.25
lva	run	2.25	0.101	0.06	0.124034734589208	0.25
lva	bs	2.08	0.101	0.06	0.124034734589208	0.25
lva	CG9705	1.98	0.101	0.06	0.124034734589208	0.25
lva	pros	1.95	0.101	0.06	0.124034734589208	0.25
lva	fd59A	1.94	0.101	0.06	0.124034734589208	0.25
lva	CG13894	1.89	0.101	0.06	0.124034734589208	0.25
lva	Rpb8	1.89	0.101	0.06	0.124034734589208	0.25
lva	CHES-1-like	1.87	0.101	0.06	0.124034734589208	0.25
lva	mld	1.87	0.101	0.06	0.124034734589208	0.25
lva	YL-1	1.83	0.101	0.06	0.124034734589208	0.25
lva	CG14667	1.82	0.101	0.06	0.124034734589208	0.25
lva	Xpd	1.77	0.101	0.06	0.124034734589208	0.25
lva	pzg	1.74	0.101	0.06	0.124034734589208	0.25
lva	Trf	1.74	0.101	0.06	0.124034734589208	0.25
lva	CG17802	1.72	0.101	0.06	0.124034734589208	0.25
lva	CG17803	1.66	0.101	0.06	0.124034734589208	0.25
lva	Rfx	1.65	0.101	0.06	0.124034734589208	0.25
lva	E(var)3-9	1.65	0.101	0.06	0.124034734589208	0.25
CG6428	br	7.74	0.095	0.2	0.487950036474267	0.25
CG6428	e(y)3	7.72	0.095	0.2	0.487950036474267	0.25
CG6428	CR43670	6.23	0.095	0.2	0.487950036474267	0.25
CG6428	CG6808	4.32	0.095	0.2	0.487950036474267	0.25
CG6428	bon	3.92	0.095	0.2	0.487950036474267	0.25
CG6428	CG8924	3.9	0.095	0.2	0.487950036474267	0.25
CG6428	CG17802	3.55	0.095	0.2	0.487950036474267	0.25
CG6428	CG11902	3.36	0.095	0.2	0.487950036474267	0.25
CG6428	ecd	2.67	0.095	0.2	0.487950036474267	0.25
CG6428	CG15601	2.65	0.095	0.2	0.487950036474267	0.25
CG6428	CG2199	2.64	0.095	0.2	0.487950036474267	0.25
CG6428	pzg	2.54	0.095	0.2	0.487950036474267	0.25
CG6428	Brf	2.48	0.095	0.2	0.487950036474267	0.25
CG6428	CG8388	2.44	0.095	0.2	0.487950036474267	0.25
CG6428	Lim3	2.24	0.095	0.2	0.487950036474267	0.25
CG6428	wek	2.16	0.095	0.2	0.487950036474267	0.25
CG6428	Tbp	2.11	0.095	0.2	0.487950036474267	0.25
CG6428	Nf-YA	2.02	0.095	0.2	0.487950036474267	0.25
CG6428	ab	2.02	0.095	0.2	0.487950036474267	0.25
CG6428	CG10631	1.97	0.095	0.2	0.487950036474267	0.25
CG6428	Dll	1.97	0.095	0.2	0.487950036474267	0.25
CG6428	CG1647	1.88	0.095	0.2	0.487950036474267	0.25
CG6428	CG14117	1.87	0.095	0.2	0.487950036474267	0.25
CG6428	CG33213	1.87	0.095	0.2	0.487950036474267	0.25
CG6428	CG11247	1.85	0.095	0.2	0.487950036474267	0.25
CG6428	CG11560	1.77	0.095	0.2	0.487950036474267	0.25
CG6428	foxo	1.76	0.095	0.2	0.487950036474267	0.25
CG6428	CG17359	1.75	0.095	0.2	0.487950036474267	0.25
CG6428	hth	1.7	0.095	0.2	0.487950036474267	0.25
CG6428	Aef1	1.66	0.095	0.2	0.487950036474267	0.25
Tip60	MTA1-like	5.04	0.157	0.29	0.428571428571429	0.46
Tip60	l(3)73Ah	3.57	0.157	0.29	0.428571428571429	0.46
Tip60	MED25	3.34	0.157	0.29	0.428571428571429	0.46
Tip60	sima	3.28	0.157	0.29	0.428571428571429	0.46
Tip60	MED30	2.89	0.157	0.29	0.428571428571429	0.46
Tip60	her	2.7	0.157	0.29	0.428571428571429	0.46
Tip60	CG3313	2.45	0.157	0.29	0.428571428571429	0.46
Tip60	CG8159	2.4	0.157	0.29	0.428571428571429	0.46
Tip60	esn	2.3	0.157	0.29	0.428571428571429	0.46
Tip60	Hakai	2.28	0.157	0.29	0.428571428571429	0.46
Tip60	CG6765	2.25	0.157	0.29	0.428571428571429	0.46
Tip60	dom	2.18	0.157	0.29	0.428571428571429	0.46
Tip60	grau	2.15	0.157	0.29	0.428571428571429	0.46
Tip60	scro	2.14	0.157	0.29	0.428571428571429	0.46
Tip60	CG32982	2.13	0.157	0.29	0.428571428571429	0.46
Tip60	CG5180	2.1	0.157	0.29	0.428571428571429	0.46
Tip60	CG7101	2.1	0.157	0.29	0.428571428571429	0.46
Tip60	CR43670	2.08	0.157	0.29	0.428571428571429	0.46
Tip60	ZnT49B	2.08	0.157	0.29	0.428571428571429	0.46
Tip60	CrebA	1.85	0.157	0.29	0.428571428571429	0.46
Tip60	fru	1.85	0.157	0.29	0.428571428571429	0.46
Tip60	CG1647	1.82	0.157	0.29	0.428571428571429	0.46
Tip60	YL-1	1.8	0.157	0.29	0.428571428571429	0.46
Tip60	NELF-B	1.78	0.157	0.29	0.428571428571429	0.46
Tip60	dbr	1.77	0.157	0.29	0.428571428571429	0.46
Tip60	key	1.76	0.157	0.29	0.428571428571429	0.46
Tip60	Nf-YC	1.73	0.157	0.29	0.428571428571429	0.46
Tip60	hng3	1.68	0.157	0.29	0.428571428571429	0.46
Tip60	Asciz	1.66	0.157	0.29	0.428571428571429	0.46
Tip60	CG15435	1.65	0.157	0.29	0.428571428571429	0.46
Fas2	tna	8.86	1.077	-0.01	0.218217890235992	0.26
Fas2	row	6.43	1.077	-0.01	0.218217890235992	0.26
Fas2	CG16863	5.55	1.077	-0.01	0.218217890235992	0.26
Fas2	cbt	3.39	1.077	-0.01	0.218217890235992	0.26
Fas2	Mes4	2.93	1.077	-0.01	0.218217890235992	0.26
Fas2	CG12267	2.9	1.077	-0.01	0.218217890235992	0.26
Fas2	CG7518	2.78	1.077	-0.01	0.218217890235992	0.26
Fas2	CG4553	2.75	1.077	-0.01	0.218217890235992	0.26
Fas2	mld	2.67	1.077	-0.01	0.218217890235992	0.26
Fas2	ey	2.65	1.077	-0.01	0.218217890235992	0.26
Fas2	Mrtf	2.58	1.077	-0.01	0.218217890235992	0.26
Fas2	Nf-YA	2.46	1.077	-0.01	0.218217890235992	0.26
Fas2	CG9932	2.43	1.077	-0.01	0.218217890235992	0.26
Fas2	Set2	2.4	1.077	-0.01	0.218217890235992	0.26
Fas2	CTCF	2.37	1.077	-0.01	0.218217890235992	0.26
Fas2	CG14667	2.37	1.077	-0.01	0.218217890235992	0.26
Fas2	CG6907	2.33	1.077	-0.01	0.218217890235992	0.26
Fas2	CG14207	2.24	1.077	-0.01	0.218217890235992	0.26
Fas2	CG14117	2.24	1.077	-0.01	0.218217890235992	0.26
Fas2	Hr39	2.23	1.077	-0.01	0.218217890235992	0.26
Fas2	Side	2.17	1.077	-0.01	0.218217890235992	0.26
Fas2	Sox102F	2.11	1.077	-0.01	0.218217890235992	0.26
Fas2	Usf	2.05	1.077	-0.01	0.218217890235992	0.26
Fas2	CG11294	1.94	1.077	-0.01	0.218217890235992	0.26
Fas2	Su(z)12	1.93	1.077	-0.01	0.218217890235992	0.26
Fas2	Brf	1.92	1.077	-0.01	0.218217890235992	0.26
Fas2	l(3)mbt	1.9	1.077	-0.01	0.218217890235992	0.26
Fas2	ttk	1.89	1.077	-0.01	0.218217890235992	0.26
Fas2	CG10209	1.89	1.077	-0.01	0.218217890235992	0.26
Fas2	ham	1.85	1.077	-0.01	0.218217890235992	0.26
norpA	bon	5.42	0.246	-0.08	0.382970843102535	0.59
norpA	Bap55	5.19	0.246	-0.08	0.382970843102535	0.59
norpA	Chrac-14	4.23	0.246	-0.08	0.382970843102535	0.59
norpA	MED27	3.79	0.246	-0.08	0.382970843102535	0.59
norpA	Lhr	3.13	0.246	-0.08	0.382970843102535	0.59
norpA	Vsx1	2.9	0.246	-0.08	0.382970843102535	0.59
norpA	pita	2.86	0.246	-0.08	0.382970843102535	0.59
norpA	phtf	2.82	0.246	-0.08	0.382970843102535	0.59
norpA	CG9932	2.76	0.246	-0.08	0.382970843102535	0.59
norpA	Awh	2.74	0.246	-0.08	0.382970843102535	0.59
norpA	svp	2.54	0.246	-0.08	0.382970843102535	0.59
norpA	Tusp	2.27	0.246	-0.08	0.382970843102535	0.59
norpA	CG2712	2.12	0.246	-0.08	0.382970843102535	0.59
norpA	ssp	1.97	0.246	-0.08	0.382970843102535	0.59
norpA	CG42748	1.94	0.246	-0.08	0.382970843102535	0.59
norpA	ap	1.94	0.246	-0.08	0.382970843102535	0.59
norpA	TH1	1.89	0.246	-0.08	0.382970843102535	0.59
norpA	Xpd	1.85	0.246	-0.08	0.382970843102535	0.59
norpA	Mio	1.81	0.246	-0.08	0.382970843102535	0.59
norpA	CG4570	1.81	0.246	-0.08	0.382970843102535	0.59
norpA	CG6686	1.76	0.246	-0.08	0.382970843102535	0.59
norpA	Trl	1.75	0.246	-0.08	0.382970843102535	0.59
norpA	kn	1.73	0.246	-0.08	0.382970843102535	0.59
norpA	ktub	1.72	0.246	-0.08	0.382970843102535	0.59
norpA	RunxB	1.71	0.246	-0.08	0.382970843102535	0.59
norpA	CG6813	1.7	0.246	-0.08	0.382970843102535	0.59
norpA	Mat1	1.7	0.246	-0.08	0.382970843102535	0.59
norpA	CG2889	1.68	0.246	-0.08	0.382970843102535	0.59
norpA	CG4328	1.67	0.246	-0.08	0.382970843102535	0.59
norpA	CG12219	1.66	0.246	-0.08	0.382970843102535	0.59
CG3626	CG10147	5.77	0.12	0.69	0.786795792469443	0.61
CG3626	tup	5.57	0.12	0.69	0.786795792469443	0.61
CG3626	ttk	5.45	0.12	0.69	0.786795792469443	0.61
CG3626	l(3)mbt	3.9	0.12	0.69	0.786795792469443	0.61
CG3626	hng3	3.83	0.12	0.69	0.786795792469443	0.61
CG3626	Elp3	3.46	0.12	0.69	0.786795792469443	0.61
CG3626	MED25	3.26	0.12	0.69	0.786795792469443	0.61
CG3626	sima	3.24	0.12	0.69	0.786795792469443	0.61
CG3626	grau	3.06	0.12	0.69	0.786795792469443	0.61
CG3626	CG11085	2.68	0.12	0.69	0.786795792469443	0.61
CG3626	CG14711	2.52	0.12	0.69	0.786795792469443	0.61
CG3626	CG3726	2.35	0.12	0.69	0.786795792469443	0.61
CG3626	ap	2.31	0.12	0.69	0.786795792469443	0.61
CG3626	CG34422	2.23	0.12	0.69	0.786795792469443	0.61
CG3626	lid	2.23	0.12	0.69	0.786795792469443	0.61
CG3626	Dip1	2.21	0.12	0.69	0.786795792469443	0.61
CG3626	CG8216	2.17	0.12	0.69	0.786795792469443	0.61
CG3626	Su(H)	2.12	0.12	0.69	0.786795792469443	0.61
CG3626	CG2199	2.04	0.12	0.69	0.786795792469443	0.61
CG3626	Dad	1.97	0.12	0.69	0.786795792469443	0.61
CG3626	Cdk8	1.97	0.12	0.69	0.786795792469443	0.61
CG3626	kn	1.96	0.12	0.69	0.786795792469443	0.61
CG3626	CG12942	1.96	0.12	0.69	0.786795792469443	0.61
CG3626	MED30	1.96	0.12	0.69	0.786795792469443	0.61
CG3626	TFAM	1.94	0.12	0.69	0.786795792469443	0.61
CG3626	MED17	1.92	0.12	0.69	0.786795792469443	0.61
CG3626	Set2	1.87	0.12	0.69	0.786795792469443	0.61
CG3626	Vsx2	1.85	0.12	0.69	0.786795792469443	0.61
CG3626	mTTF	1.83	0.12	0.69	0.786795792469443	0.61
CG3626	Rbf	1.82	0.12	0.69	0.786795792469443	0.61
bi	tna	4.64	0.869	0.29	0.53748384988657	0.99
bi	CG6813	4.37	0.869	0.29	0.53748384988657	0.99
bi	CG12219	4.33	0.869	0.29	0.53748384988657	0.99
bi	Lmpt	3.39	0.869	0.29	0.53748384988657	0.99
bi	hth	3.14	0.869	0.29	0.53748384988657	0.99
bi	CG9799	3.06	0.869	0.29	0.53748384988657	0.99
bi	CG32105	3.06	0.869	0.29	0.53748384988657	0.99
bi	CG9650	3	0.869	0.29	0.53748384988657	0.99
bi	CG5180	2.92	0.869	0.29	0.53748384988657	0.99
bi	Bx	2.76	0.869	0.29	0.53748384988657	0.99
bi	CG8281	2.7	0.869	0.29	0.53748384988657	0.99
bi	klu	2.54	0.869	0.29	0.53748384988657	0.99
bi	CG10979	2.34	0.869	0.29	0.53748384988657	0.99
bi	CG6254	2.32	0.869	0.29	0.53748384988657	0.99
bi	Tbp	2.25	0.869	0.29	0.53748384988657	0.99
bi	crm	2.22	0.869	0.29	0.53748384988657	0.99
bi	dve	2.22	0.869	0.29	0.53748384988657	0.99
bi	CG8924	2.08	0.869	0.29	0.53748384988657	0.99
bi	CG10147	2.01	0.869	0.29	0.53748384988657	0.99
bi	CG4328	2	0.869	0.29	0.53748384988657	0.99
bi	Hr38	1.95	0.869	0.29	0.53748384988657	0.99
bi	CG11398	1.93	0.869	0.29	0.53748384988657	0.99
bi	CG11294	1.91	0.869	0.29	0.53748384988657	0.99
bi	TFAM	1.84	0.869	0.29	0.53748384988657	0.99
bi	ADD1	1.8	0.869	0.29	0.53748384988657	0.99
bi	CG12659	1.77	0.869	0.29	0.53748384988657	0.99
bi	CG8319	1.76	0.869	0.29	0.53748384988657	0.99
bi	mip120	1.73	0.869	0.29	0.53748384988657	0.99
bi	CG14200	1.71	0.869	0.29	0.53748384988657	0.99
bi	CG7518	1.7	0.869	0.29	0.53748384988657	0.99
rb	CG32700	7.19	0.063	-0.17	-0.0666666666666667	0.84
rb	MED4	3.73	0.063	-0.17	-0.0666666666666667	0.84
rb	CG7745	3.4	0.063	-0.17	-0.0666666666666667	0.84
rb	CG6683	3.29	0.063	-0.17	-0.0666666666666667	0.84
rb	Bap170	3.09	0.063	-0.17	-0.0666666666666667	0.84
rb	CG11560	2.74	0.063	-0.17	-0.0666666666666667	0.84
rb	Bx	2.68	0.063	-0.17	-0.0666666666666667	0.84
rb	CG6813	2.42	0.063	-0.17	-0.0666666666666667	0.84
rb	CG32532	2.21	0.063	-0.17	-0.0666666666666667	0.84
rb	Xbp1	2.08	0.063	-0.17	-0.0666666666666667	0.84
rb	pzg	2.06	0.063	-0.17	-0.0666666666666667	0.84
rb	CG2199	2	0.063	-0.17	-0.0666666666666667	0.84
rb	CG7818	2	0.063	-0.17	-0.0666666666666667	0.84
rb	CG3919	1.94	0.063	-0.17	-0.0666666666666667	0.84
rb	CG30403	1.84	0.063	-0.17	-0.0666666666666667	0.84
rb	Atu	1.82	0.063	-0.17	-0.0666666666666667	0.84
rb	schlank	1.81	0.063	-0.17	-0.0666666666666667	0.84
rb	Mat1	1.81	0.063	-0.17	-0.0666666666666667	0.84
rb	dwg	1.81	0.063	-0.17	-0.0666666666666667	0.84
rb	svp	1.81	0.063	-0.17	-0.0666666666666667	0.84
rb	ush	1.77	0.063	-0.17	-0.0666666666666667	0.84
rb	CG18265	1.76	0.063	-0.17	-0.0666666666666667	0.84
rb	Sry-delta	1.74	0.063	-0.17	-0.0666666666666667	0.84
rb	CG3838	1.72	0.063	-0.17	-0.0666666666666667	0.84
rb	Sox102F	1.72	0.063	-0.17	-0.0666666666666667	0.84
rb	ap	1.71	0.063	-0.17	-0.0666666666666667	0.84
rb	CG9705	1.69	0.063	-0.17	-0.0666666666666667	0.84
rb	CycH	1.69	0.063	-0.17	-0.0666666666666667	0.84
rb	Vsx1	1.63	0.063	-0.17	-0.0666666666666667	0.84
rb	Hr38	1.63	0.063	-0.17	-0.0666666666666667	0.84
CG3568	CG11906	5.19	0.116	0.4	0.683130051063973	0.65
CG3568	NELF-B	4.86	0.116	0.4	0.683130051063973	0.65
CG3568	CG6163	4.84	0.116	0.4	0.683130051063973	0.65
CG3568	aop	3.15	0.116	0.4	0.683130051063973	0.65
CG3568	TfIIFbeta	3.06	0.116	0.4	0.683130051063973	0.65
CG3568	ab	3	0.116	0.4	0.683130051063973	0.65
CG3568	CG12659	2.98	0.116	0.4	0.683130051063973	0.65
CG3568	dve	2.77	0.116	0.4	0.683130051063973	0.65
CG3568	CG10949	2.65	0.116	0.4	0.683130051063973	0.65
CG3568	CG4553	2.62	0.116	0.4	0.683130051063973	0.65
CG3568	lid	2.54	0.116	0.4	0.683130051063973	0.65
CG3568	mirr	2.46	0.116	0.4	0.683130051063973	0.65
CG3568	CG4360	2.37	0.116	0.4	0.683130051063973	0.65
CG3568	CG12236	2.3	0.116	0.4	0.683130051063973	0.65
CG3568	CG42748	2.27	0.116	0.4	0.683130051063973	0.65
CG3568	CG9799	2.19	0.116	0.4	0.683130051063973	0.65
CG3568	CG9305	2.15	0.116	0.4	0.683130051063973	0.65
CG3568	pfk	2.14	0.116	0.4	0.683130051063973	0.65
CG3568	CG44247	2.11	0.116	0.4	0.683130051063973	0.65
CG3568	CG31224	2.07	0.116	0.4	0.683130051063973	0.65
CG3568	Sry-delta	2.06	0.116	0.4	0.683130051063973	0.65
CG3568	CG6765	1.96	0.116	0.4	0.683130051063973	0.65
CG3568	CG2129	1.95	0.116	0.4	0.683130051063973	0.65
CG3568	Vsx1	1.89	0.116	0.4	0.683130051063973	0.65
CG3568	Blimp-1	1.83	0.116	0.4	0.683130051063973	0.65
CG3568	Lhr	1.81	0.116	0.4	0.683130051063973	0.65
CG3568	dan	1.78	0.116	0.4	0.683130051063973	0.65
CG3568	Dref	1.78	0.116	0.4	0.683130051063973	0.65
CG3568	CG8145	1.76	0.116	0.4	0.683130051063973	0.65
CG3568	Eip93F	1.76	0.116	0.4	0.683130051063973	0.65
Usf	Cdc5	10.92	0.105	-0.55	0.124034734589208	0.02
Usf	SoxN	7.45	0.105	-0.55	0.124034734589208	0.02
Usf	CG3313	5.34	0.105	-0.55	0.124034734589208	0.02
Usf	CrebA	2.99	0.105	-0.55	0.124034734589208	0.02
Usf	Scm	2.86	0.105	-0.55	0.124034734589208	0.02
Usf	CG12155	2.7	0.105	-0.55	0.124034734589208	0.02
Usf	CG12299	2.69	0.105	-0.55	0.124034734589208	0.02
Usf	elB	2.65	0.105	-0.55	0.124034734589208	0.02
Usf	Pcl	2.63	0.105	-0.55	0.124034734589208	0.02
Usf	row	2.56	0.105	-0.55	0.124034734589208	0.02
Usf	sima	2.48	0.105	-0.55	0.124034734589208	0.02
Usf	CG31224	2.33	0.105	-0.55	0.124034734589208	0.02
Usf	CG33213	2.25	0.105	-0.55	0.124034734589208	0.02
Usf	dmrt99B	2.17	0.105	-0.55	0.124034734589208	0.02
Usf	phol	2.12	0.105	-0.55	0.124034734589208	0.02
Usf	Brd8	2.1	0.105	-0.55	0.124034734589208	0.02
Usf	CG42748	2.07	0.105	-0.55	0.124034734589208	0.02
Usf	Rpb8	2.05	0.105	-0.55	0.124034734589208	0.02
Usf	CG14667	2.04	0.105	-0.55	0.124034734589208	0.02
Usf	Hmx	2.02	0.105	-0.55	0.124034734589208	0.02
Usf	esn	1.99	0.105	-0.55	0.124034734589208	0.02
Usf	ktub	1.96	0.105	-0.55	0.124034734589208	0.02
Usf	mxc	1.9	0.105	-0.55	0.124034734589208	0.02
Usf	jing	1.77	0.105	-0.55	0.124034734589208	0.02
Usf	CG13123	1.75	0.105	-0.55	0.124034734589208	0.02
Usf	MED30	1.75	0.105	-0.55	0.124034734589208	0.02
Usf	CG18265	1.71	0.105	-0.55	0.124034734589208	0.02
Usf	Su(var)2-HP2	1.7	0.105	-0.55	0.124034734589208	0.02
Usf	CG14441	1.68	0.105	-0.55	0.124034734589208	0.02
Usf	Dip1	1.68	0.105	-0.55	0.124034734589208	0.02
CG15912	Su(var)2-HP2	5.06	0.118	0.25	0.683130051063973	0.9
CG15912	fd68A	4.11	0.118	0.25	0.683130051063973	0.9
CG15912	lov	3.99	0.118	0.25	0.683130051063973	0.9
CG15912	Iswi	3.4	0.118	0.25	0.683130051063973	0.9
CG15912	CR43670	3.35	0.118	0.25	0.683130051063973	0.9
CG15912	CG12659	3.11	0.118	0.25	0.683130051063973	0.9
CG15912	CG10321	3.09	0.118	0.25	0.683130051063973	0.9
CG15912	scro	2.99	0.118	0.25	0.683130051063973	0.9
CG15912	apt	2.68	0.118	0.25	0.683130051063973	0.9
CG15912	luna	2.51	0.118	0.25	0.683130051063973	0.9
CG15912	Eip93F	2.45	0.118	0.25	0.683130051063973	0.9
CG15912	NK7.1	2.44	0.118	0.25	0.683130051063973	0.9
CG15912	Tbp	2.42	0.118	0.25	0.683130051063973	0.9
CG15912	e(y)1	2.35	0.118	0.25	0.683130051063973	0.9
CG15912	CG18476	2.29	0.118	0.25	0.683130051063973	0.9
CG15912	CG12267	2.29	0.118	0.25	0.683130051063973	0.9
CG15912	CG8314	2.25	0.118	0.25	0.683130051063973	0.9
CG15912	mor	2.24	0.118	0.25	0.683130051063973	0.9
CG15912	Mio	2.2	0.118	0.25	0.683130051063973	0.9
CG15912	CG6813	2.14	0.118	0.25	0.683130051063973	0.9
CG15912	MESR4	2.14	0.118	0.25	0.683130051063973	0.9
CG15912	pzg	2.07	0.118	0.25	0.683130051063973	0.9
CG15912	Su(H)	1.92	0.118	0.25	0.683130051063973	0.9
CG15912	CG4553	1.91	0.118	0.25	0.683130051063973	0.9
CG15912	Spt3	1.9	0.118	0.25	0.683130051063973	0.9
CG15912	egg	1.89	0.118	0.25	0.683130051063973	0.9
CG15912	CG14200	1.89	0.118	0.25	0.683130051063973	0.9
CG15912	CG8145	1.82	0.118	0.25	0.683130051063973	0.9
CG15912	CG17806	1.81	0.118	0.25	0.683130051063973	0.9
CG15912	TFAM	1.81	0.118	0.25	0.683130051063973	0.9
CG3527	Lpt	8.85	0.102	-0.33	-0.0666666666666667	0.94
CG3527	CG1663	7.53	0.102	-0.33	-0.0666666666666667	0.94
CG3527	CG7987	4.91	0.102	-0.33	-0.0666666666666667	0.94
CG3527	Sry-delta	4.71	0.102	-0.33	-0.0666666666666667	0.94
CG3527	E(z)	3.85	0.102	-0.33	-0.0666666666666667	0.94
CG3527	tef	2.94	0.102	-0.33	-0.0666666666666667	0.94
CG3527	CG11398	2.94	0.102	-0.33	-0.0666666666666667	0.94
CG3527	achi	2.93	0.102	-0.33	-0.0666666666666667	0.94
CG3527	dwg	2.87	0.102	-0.33	-0.0666666666666667	0.94
CG3527	dan	2.62	0.102	-0.33	-0.0666666666666667	0.94
CG3527	schlank	2.59	0.102	-0.33	-0.0666666666666667	0.94
CG3527	CycH	2.53	0.102	-0.33	-0.0666666666666667	0.94
CG3527	MED27	2.48	0.102	-0.33	-0.0666666666666667	0.94
CG3527	Elp3	2.39	0.102	-0.33	-0.0666666666666667	0.94
CG3527	CG45071	2.35	0.102	-0.33	-0.0666666666666667	0.94
CG3527	CG31388	2.35	0.102	-0.33	-0.0666666666666667	0.94
CG3527	CG13123	2.28	0.102	-0.33	-0.0666666666666667	0.94
CG3527	Atf-2	2.25	0.102	-0.33	-0.0666666666666667	0.94
CG3527	CG3313	1.94	0.102	-0.33	-0.0666666666666667	0.94
CG3527	Crc	1.9	0.102	-0.33	-0.0666666666666667	0.94
CG3527	Dll	1.9	0.102	-0.33	-0.0666666666666667	0.94
CG3527	cbt	1.89	0.102	-0.33	-0.0666666666666667	0.94
CG3527	TFAM	1.82	0.102	-0.33	-0.0666666666666667	0.94
CG3527	MED30	1.81	0.102	-0.33	-0.0666666666666667	0.94
CG3527	MESR4	1.75	0.102	-0.33	-0.0666666666666667	0.94
CG3527	CG2199	1.73	0.102	-0.33	-0.0666666666666667	0.94
CG3527	stwl	1.73	0.102	-0.33	-0.0666666666666667	0.94
CG3527	CG14712	1.72	0.102	-0.33	-0.0666666666666667	0.94
CG3527	CG42748	1.7	0.102	-0.33	-0.0666666666666667	0.94
CG3527	TfAP-2	1.7	0.102	-0.33	-0.0666666666666667	0.94
CG11444	luna	7.08	0.253	-0.1	0.0666666666666667	0.01
CG11444	CG14711	5.94	0.253	-0.1	0.0666666666666667	0.01
CG11444	CG10366	5.73	0.253	-0.1	0.0666666666666667	0.01
CG11444	wdn	4.69	0.253	-0.1	0.0666666666666667	0.01
CG11444	dm	4.57	0.253	-0.1	0.0666666666666667	0.01
CG11444	Trf	3.64	0.253	-0.1	0.0666666666666667	0.01
CG11444	ZnT49B	3.63	0.253	-0.1	0.0666666666666667	0.01
CG11444	CG10321	3.53	0.253	-0.1	0.0666666666666667	0.01
CG11444	Taf8	3.43	0.253	-0.1	0.0666666666666667	0.01
CG11444	TfIIFbeta	3.05	0.253	-0.1	0.0666666666666667	0.01
CG11444	mor	2.7	0.253	-0.1	0.0666666666666667	0.01
CG11444	wek	2.63	0.253	-0.1	0.0666666666666667	0.01
CG11444	CG6683	2.63	0.253	-0.1	0.0666666666666667	0.01
CG11444	CG32105	2.57	0.253	-0.1	0.0666666666666667	0.01
CG11444	Nf-YC	2.51	0.253	-0.1	0.0666666666666667	0.01
CG11444	aop	2.47	0.253	-0.1	0.0666666666666667	0.01
CG11444	hth	2.44	0.253	-0.1	0.0666666666666667	0.01
CG11444	CG13624	2.4	0.253	-0.1	0.0666666666666667	0.01
CG11444	CG11710	2.22	0.253	-0.1	0.0666666666666667	0.01
CG11444	CG4820	2.21	0.253	-0.1	0.0666666666666667	0.01
CG11444	CG11317	2.15	0.253	-0.1	0.0666666666666667	0.01
CG11444	Ssrp	2.09	0.253	-0.1	0.0666666666666667	0.01
CG11444	pfk	2.05	0.253	-0.1	0.0666666666666667	0.01
CG11444	CG13775	1.98	0.253	-0.1	0.0666666666666667	0.01
CG11444	CG12768	1.98	0.253	-0.1	0.0666666666666667	0.01
CG11444	ttk	1.95	0.253	-0.1	0.0666666666666667	0.01
CG11444	ecd	1.93	0.253	-0.1	0.0666666666666667	0.01
CG11444	CG12744	1.91	0.253	-0.1	0.0666666666666667	0.01
CG11444	CG7154	1.9	0.253	-0.1	0.0666666666666667	0.01
CG11444	scro	1.88	0.253	-0.1	0.0666666666666667	0.01
Cbp80	stc	4.36	0.065	0.29	0.333333333333333	0.66
Cbp80	ZnT49B	4.21	0.065	0.29	0.333333333333333	0.66
Cbp80	CG10631	3.61	0.065	0.29	0.333333333333333	0.66
Cbp80	MESR4	2.93	0.065	0.29	0.333333333333333	0.66
Cbp80	CG1602	2.88	0.065	0.29	0.333333333333333	0.66
Cbp80	CG4617	2.69	0.065	0.29	0.333333333333333	0.66
Cbp80	CG2889	2.42	0.065	0.29	0.333333333333333	0.66
Cbp80	ranshi	2.42	0.065	0.29	0.333333333333333	0.66
Cbp80	msl-3	2.37	0.065	0.29	0.333333333333333	0.66
Cbp80	phtf	2.33	0.065	0.29	0.333333333333333	0.66
Cbp80	ppl	2.33	0.065	0.29	0.333333333333333	0.66
Cbp80	grau	2.31	0.065	0.29	0.333333333333333	0.66
Cbp80	CG2129	2.27	0.065	0.29	0.333333333333333	0.66
Cbp80	ssp	2.06	0.065	0.29	0.333333333333333	0.66
Cbp80	bi	2.05	0.065	0.29	0.333333333333333	0.66
Cbp80	CG13894	1.93	0.065	0.29	0.333333333333333	0.66
Cbp80	CG11317	1.79	0.065	0.29	0.333333333333333	0.66
Cbp80	CG14710	1.77	0.065	0.29	0.333333333333333	0.66
Cbp80	p53	1.71	0.065	0.29	0.333333333333333	0.66
Cbp80	CG12267	1.68	0.065	0.29	0.333333333333333	0.66
Cbp80	CG3313	1.67	0.065	0.29	0.333333333333333	0.66
Cbp80	NK7.1	1.66	0.065	0.29	0.333333333333333	0.66
Cbp80	achi	1.66	0.065	0.29	0.333333333333333	0.66
Cbp80	Lhr	1.65	0.065	0.29	0.333333333333333	0.66
Cbp80	MED15	1.62	0.065	0.29	0.333333333333333	0.66
Cbp80	CG3847	1.6	0.065	0.29	0.333333333333333	0.66
Cbp80	CG30020	1.59	0.065	0.29	0.333333333333333	0.66
Cbp80	CG4360	1.59	0.065	0.29	0.333333333333333	0.66
Cbp80	run	1.58	0.065	0.29	0.333333333333333	0.66
Cbp80	CG14117	1.55	0.065	0.29	0.333333333333333	0.66
l(1)G0334	Blimp-1	11.35	0.16	0.21	0.124034734589208	0.04
l(1)G0334	Chi	5.92	0.16	0.21	0.124034734589208	0.04
l(1)G0334	zfh1	4.26	0.16	0.21	0.124034734589208	0.04
l(1)G0334	Aef1	3.47	0.16	0.21	0.124034734589208	0.04
l(1)G0334	CkIIalpha-i1	3.28	0.16	0.21	0.124034734589208	0.04
l(1)G0334	MED4	2.93	0.16	0.21	0.124034734589208	0.04
l(1)G0334	Dip1	2.91	0.16	0.21	0.124034734589208	0.04
l(1)G0334	CG10321	2.85	0.16	0.21	0.124034734589208	0.04
l(1)G0334	RunxB	2.61	0.16	0.21	0.124034734589208	0.04
l(1)G0334	TfIIFbeta	2.56	0.16	0.21	0.124034734589208	0.04
l(1)G0334	CG8216	2.52	0.16	0.21	0.124034734589208	0.04
l(1)G0334	br	2.39	0.16	0.21	0.124034734589208	0.04
l(1)G0334	Su(var)3-9	2.39	0.16	0.21	0.124034734589208	0.04
l(1)G0334	Rabex-5	2.36	0.16	0.21	0.124034734589208	0.04
l(1)G0334	dan	2.35	0.16	0.21	0.124034734589208	0.04
l(1)G0334	Sry-delta	2.34	0.16	0.21	0.124034734589208	0.04
l(1)G0334	CG7368	2.33	0.16	0.21	0.124034734589208	0.04
l(1)G0334	RpII33	2.26	0.16	0.21	0.124034734589208	0.04
l(1)G0334	Spps	2.21	0.16	0.21	0.124034734589208	0.04
l(1)G0334	ssp	2.16	0.16	0.21	0.124034734589208	0.04
l(1)G0334	Vsx1	2.16	0.16	0.21	0.124034734589208	0.04
l(1)G0334	CG7518	2.02	0.16	0.21	0.124034734589208	0.04
l(1)G0334	CrebA	1.96	0.16	0.21	0.124034734589208	0.04
l(1)G0334	tna	1.95	0.16	0.21	0.124034734589208	0.04
l(1)G0334	pdm3	1.93	0.16	0.21	0.124034734589208	0.04
l(1)G0334	dve	1.91	0.16	0.21	0.124034734589208	0.04
l(1)G0334	CG9305	1.85	0.16	0.21	0.124034734589208	0.04
l(1)G0334	mTTF	1.84	0.16	0.21	0.124034734589208	0.04
l(1)G0334	CG1647	1.79	0.16	0.21	0.124034734589208	0.04
l(1)G0334	CG14711	1.76	0.16	0.21	0.124034734589208	0.04
CG42594	ph-p	5.87	0.583	0.3	0.322776554577163	0.39
CG42594	CG7368	5.79	0.583	0.3	0.322776554577163	0.39
CG42594	Taf8	4.45	0.583	0.3	0.322776554577163	0.39
CG42594	CG2202	3.31	0.583	0.3	0.322776554577163	0.39
CG42594	CG32700	2.99	0.583	0.3	0.322776554577163	0.39
CG42594	CG11906	2.87	0.583	0.3	0.322776554577163	0.39
CG42594	Taf2	2.81	0.583	0.3	0.322776554577163	0.39
CG42594	Su(z)2	2.57	0.583	0.3	0.322776554577163	0.39
CG42594	CG3838	2.47	0.583	0.3	0.322776554577163	0.39
CG42594	E2f2	2.42	0.583	0.3	0.322776554577163	0.39
CG42594	Tbp	2.14	0.583	0.3	0.322776554577163	0.39
CG42594	Vsx1	1.94	0.583	0.3	0.322776554577163	0.39
CG42594	CG6254	1.92	0.583	0.3	0.322776554577163	0.39
CG42594	MED17	1.84	0.583	0.3	0.322776554577163	0.39
CG42594	CG33695	1.79	0.583	0.3	0.322776554577163	0.39
CG42594	CG3726	1.78	0.583	0.3	0.322776554577163	0.39
CG42594	bon	1.78	0.583	0.3	0.322776554577163	0.39
CG42594	nvy	1.78	0.583	0.3	0.322776554577163	0.39
CG42594	CG12768	1.74	0.583	0.3	0.322776554577163	0.39
CG42594	Pc	1.73	0.583	0.3	0.322776554577163	0.39
CG42594	CG14441	1.7	0.583	0.3	0.322776554577163	0.39
CG42594	CG17806	1.65	0.583	0.3	0.322776554577163	0.39
CG42594	Trf	1.61	0.583	0.3	0.322776554577163	0.39
CG42594	Ssrp	1.61	0.583	0.3	0.322776554577163	0.39
CG42594	CG6686	1.59	0.583	0.3	0.322776554577163	0.39
CG42594	tj	1.56	0.583	0.3	0.322776554577163	0.39
CG42594	CG10321	1.55	0.583	0.3	0.322776554577163	0.39
CG42594	Meics	1.54	0.583	0.3	0.322776554577163	0.39
CG42594	CG13624	1.52	0.583	0.3	0.322776554577163	0.39
CG42594	fd59A	1.52	0.583	0.3	0.322776554577163	0.39
CG4041	Opbp	7.96	0.1	-0.57	0.149071198499986	0.21
CG4041	hng3	4.11	0.1	-0.57	0.149071198499986	0.21
CG4041	CG34422	3.73	0.1	-0.57	0.149071198499986	0.21
CG4041	Cdk8	3.33	0.1	-0.57	0.149071198499986	0.21
CG4041	phtf	3.12	0.1	-0.57	0.149071198499986	0.21
CG4041	CG7987	3.05	0.1	-0.57	0.149071198499986	0.21
CG4041	mxc	2.99	0.1	-0.57	0.149071198499986	0.21
CG4041	NK7.1	2.86	0.1	-0.57	0.149071198499986	0.21
CG4041	CG8924	2.53	0.1	-0.57	0.149071198499986	0.21
CG4041	Ssl1	2.44	0.1	-0.57	0.149071198499986	0.21
CG4041	schlank	2.41	0.1	-0.57	0.149071198499986	0.21
CG4041	CG17802	2.23	0.1	-0.57	0.149071198499986	0.21
CG4041	Dif	2.18	0.1	-0.57	0.149071198499986	0.21
CG4041	TH1	2.1	0.1	-0.57	0.149071198499986	0.21
CG4041	ZnT49B	2.08	0.1	-0.57	0.149071198499986	0.21
CG4041	CG2712	2.06	0.1	-0.57	0.149071198499986	0.21
CG4041	CG6813	2	0.1	-0.57	0.149071198499986	0.21
CG4041	e(y)1	1.9	0.1	-0.57	0.149071198499986	0.21
CG4041	CG17359	1.82	0.1	-0.57	0.149071198499986	0.21
CG4041	Dad	1.78	0.1	-0.57	0.149071198499986	0.21
CG4041	CG1233	1.76	0.1	-0.57	0.149071198499986	0.21
CG4041	CG18476	1.73	0.1	-0.57	0.149071198499986	0.21
CG4041	CG4820	1.72	0.1	-0.57	0.149071198499986	0.21
CG4041	CG4936	1.71	0.1	-0.57	0.149071198499986	0.21
CG4041	dan	1.65	0.1	-0.57	0.149071198499986	0.21
CG4041	CG10631	1.64	0.1	-0.57	0.149071198499986	0.21
CG4041	MED17	1.62	0.1	-0.57	0.149071198499986	0.21
CG4041	dwg	1.57	0.1	-0.57	0.149071198499986	0.21
CG4041	CG6163	1.56	0.1	-0.57	0.149071198499986	0.21
CG4041	Side	1.55	0.1	-0.57	0.149071198499986	0.21
rg	Bap55	7.14	0.086	-0.16	0.382970843102535	0.43
rg	CG32700	4.3	0.086	-0.16	0.382970843102535	0.43
rg	Octbeta2R	3.75	0.086	-0.16	0.382970843102535	0.43
rg	CG8216	3.72	0.086	-0.16	0.382970843102535	0.43
rg	Cdk8	3.27	0.086	-0.16	0.382970843102535	0.43
rg	CG3838	3.25	0.086	-0.16	0.382970843102535	0.43
rg	CG8314	3.2	0.086	-0.16	0.382970843102535	0.43
rg	Rel	3.06	0.086	-0.16	0.382970843102535	0.43
rg	Spt5	3.01	0.086	-0.16	0.382970843102535	0.43
rg	CG10274	2.86	0.086	-0.16	0.382970843102535	0.43
rg	bi	2.82	0.086	-0.16	0.382970843102535	0.43
rg	CG14965	2.53	0.086	-0.16	0.382970843102535	0.43
rg	e(y)1	2.53	0.086	-0.16	0.382970843102535	0.43
rg	Ets65A	2.51	0.086	-0.16	0.382970843102535	0.43
rg	Dref	2.39	0.086	-0.16	0.382970843102535	0.43
rg	CG11085	2.29	0.086	-0.16	0.382970843102535	0.43
rg	CG10979	2.23	0.086	-0.16	0.382970843102535	0.43
rg	CG10669	2.14	0.086	-0.16	0.382970843102535	0.43
rg	CG14711	2.11	0.086	-0.16	0.382970843102535	0.43
rg	Mrtf	2.01	0.086	-0.16	0.382970843102535	0.43
rg	E(var)3-9	1.98	0.086	-0.16	0.382970843102535	0.43
rg	Rbsn-5	1.97	0.086	-0.16	0.382970843102535	0.43
rg	aop	1.88	0.086	-0.16	0.382970843102535	0.43
rg	kin17	1.81	0.086	-0.16	0.382970843102535	0.43
rg	CG17359	1.79	0.086	-0.16	0.382970843102535	0.43
rg	phtf	1.72	0.086	-0.16	0.382970843102535	0.43
rg	Mat1	1.61	0.086	-0.16	0.382970843102535	0.43
rg	Elp3	1.61	0.086	-0.16	0.382970843102535	0.43
rg	CG5033	1.61	0.086	-0.16	0.382970843102535	0.43
rg	CG3281	1.56	0.086	-0.16	0.382970843102535	0.43
Sas10	CG2199	6.87	0.138	-0.18	0.181568259800641	0.12
Sas10	crm	6.53	0.138	-0.18	0.181568259800641	0.12
Sas10	Su(H)	5.71	0.138	-0.18	0.181568259800641	0.12
Sas10	bi	5.43	0.138	-0.18	0.181568259800641	0.12
Sas10	bsh	5.17	0.138	-0.18	0.181568259800641	0.12
Sas10	Vsx2	4.58	0.138	-0.18	0.181568259800641	0.12
Sas10	Su(var)3-9	4.12	0.138	-0.18	0.181568259800641	0.12
Sas10	Lhr	4.06	0.138	-0.18	0.181568259800641	0.12
Sas10	CG10904	3.97	0.138	-0.18	0.181568259800641	0.12
Sas10	Rpb8	3.01	0.138	-0.18	0.181568259800641	0.12
Sas10	mip120	2.98	0.138	-0.18	0.181568259800641	0.12
Sas10	NC2alpha	2.65	0.138	-0.18	0.181568259800641	0.12
Sas10	CG12768	2.55	0.138	-0.18	0.181568259800641	0.12
Sas10	pzg	2.53	0.138	-0.18	0.181568259800641	0.12
Sas10	CG1663	2.23	0.138	-0.18	0.181568259800641	0.12
Sas10	CycH	2.18	0.138	-0.18	0.181568259800641	0.12
Sas10	bab2	2.11	0.138	-0.18	0.181568259800641	0.12
Sas10	ap	2.09	0.138	-0.18	0.181568259800641	0.12
Sas10	CTCF	2.09	0.138	-0.18	0.181568259800641	0.12
Sas10	hth	1.97	0.138	-0.18	0.181568259800641	0.12
Sas10	klu	1.97	0.138	-0.18	0.181568259800641	0.12
Sas10	Su(z)2	1.91	0.138	-0.18	0.181568259800641	0.12
Sas10	pfk	1.88	0.138	-0.18	0.181568259800641	0.12
Sas10	CG2712	1.87	0.138	-0.18	0.181568259800641	0.12
Sas10	CG2875	1.83	0.138	-0.18	0.181568259800641	0.12
Sas10	CG13624	1.82	0.138	-0.18	0.181568259800641	0.12
Sas10	CG6654	1.8	0.138	-0.18	0.181568259800641	0.12
Sas10	oc	1.76	0.138	-0.18	0.181568259800641	0.12
Sas10	ktub	1.69	0.138	-0.18	0.181568259800641	0.12
Sas10	egg	1.66	0.138	-0.18	0.181568259800641	0.12
spoon	Crc	8.69	0.204	0.19	0.53748384988657	0.71
spoon	MRG15	8.5	0.204	0.19	0.53748384988657	0.71
spoon	CG9799	4.86	0.204	0.19	0.53748384988657	0.71
spoon	CycH	4.82	0.204	0.19	0.53748384988657	0.71
spoon	CG2889	4.37	0.204	0.19	0.53748384988657	0.71
spoon	Mef2	4.31	0.204	0.19	0.53748384988657	0.71
spoon	Met	4.27	0.204	0.19	0.53748384988657	0.71
spoon	tara	3.89	0.204	0.19	0.53748384988657	0.71
spoon	lid	3.86	0.204	0.19	0.53748384988657	0.71
spoon	Rpb8	3.84	0.204	0.19	0.53748384988657	0.71
spoon	Scm	3.75	0.204	0.19	0.53748384988657	0.71
spoon	tup	3.22	0.204	0.19	0.53748384988657	0.71
spoon	Chrac-14	2.8	0.204	0.19	0.53748384988657	0.71
spoon	row	2.78	0.204	0.19	0.53748384988657	0.71
spoon	CG14667	2.75	0.204	0.19	0.53748384988657	0.71
spoon	CG12299	2.65	0.204	0.19	0.53748384988657	0.71
spoon	CG8314	2.6	0.204	0.19	0.53748384988657	0.71
spoon	dom	2.59	0.204	0.19	0.53748384988657	0.71
spoon	Zif	2.57	0.204	0.19	0.53748384988657	0.71
spoon	CG10209	2.55	0.204	0.19	0.53748384988657	0.71
spoon	hng3	2.53	0.204	0.19	0.53748384988657	0.71
spoon	oc	2.5	0.204	0.19	0.53748384988657	0.71
spoon	Plzf	2.34	0.204	0.19	0.53748384988657	0.71
spoon	Pbp45	2.31	0.204	0.19	0.53748384988657	0.71
spoon	Bap55	2.29	0.204	0.19	0.53748384988657	0.71
spoon	mamo	2.28	0.204	0.19	0.53748384988657	0.71
spoon	CG7745	2.15	0.204	0.19	0.53748384988657	0.71
spoon	CG3815	2.1	0.204	0.19	0.53748384988657	0.71
spoon	sima	2.06	0.204	0.19	0.53748384988657	0.71
spoon	TfAP-2	2.05	0.204	0.19	0.53748384988657	0.71
SPR	her	6.4	0.747	0.56	0.53748384988657	0.57
SPR	fu2	4.47	0.747	0.56	0.53748384988657	0.57
SPR	dve	3.27	0.747	0.56	0.53748384988657	0.57
SPR	phtf	2.79	0.747	0.56	0.53748384988657	0.57
SPR	CG10979	2.52	0.747	0.56	0.53748384988657	0.57
SPR	CG13624	2.42	0.747	0.56	0.53748384988657	0.57
SPR	ADD1	2.38	0.747	0.56	0.53748384988657	0.57
SPR	RunxB	2.31	0.747	0.56	0.53748384988657	0.57
SPR	SoxN	2.3	0.747	0.56	0.53748384988657	0.57
SPR	fru	2.04	0.747	0.56	0.53748384988657	0.57
SPR	CG11398	2	0.747	0.56	0.53748384988657	0.57
SPR	Pc	1.82	0.747	0.56	0.53748384988657	0.57
SPR	CG4936	1.81	0.747	0.56	0.53748384988657	0.57
SPR	CG11317	1.8	0.747	0.56	0.53748384988657	0.57
SPR	CycH	1.8	0.747	0.56	0.53748384988657	0.57
SPR	CG11710	1.75	0.747	0.56	0.53748384988657	0.57
SPR	CG7987	1.68	0.747	0.56	0.53748384988657	0.57
SPR	CG7745	1.65	0.747	0.56	0.53748384988657	0.57
SPR	Hmx	1.59	0.747	0.56	0.53748384988657	0.57
SPR	CG14207	1.54	0.747	0.56	0.53748384988657	0.57
SPR	Mes2	1.53	0.747	0.56	0.53748384988657	0.57
SPR	Blimp-1	1.51	0.747	0.56	0.53748384988657	0.57
SPR	shn	1.49	0.747	0.56	0.53748384988657	0.57
SPR	CG11247	1.43	0.747	0.56	0.53748384988657	0.57
SPR	Ravus	1.43	0.747	0.56	0.53748384988657	0.57
SPR	row	1.35	0.747	0.56	0.53748384988657	0.57
SPR	CG3815	1.31	0.747	0.56	0.53748384988657	0.57
SPR	CG6686	1.31	0.747	0.56	0.53748384988657	0.57
SPR	CG3281	1.31	0.747	0.56	0.53748384988657	0.57
SPR	br	1.3	0.747	0.56	0.53748384988657	0.57
Vsx2	Vsx1	36.92	0.434	0.94	1	0.42
Vsx2	CG44247	4.76	0.434	0.94	1	0.42
Vsx2	Crc	3.98	0.434	0.94	1	0.42
Vsx2	CG17361	3.07	0.434	0.94	1	0.42
Vsx2	CG2889	2.96	0.434	0.94	1	0.42
Vsx2	CG33695	2.66	0.434	0.94	1	0.42
Vsx2	ranshi	2.46	0.434	0.94	1	0.42
Vsx2	TfIIFbeta	2.37	0.434	0.94	1	0.42
Vsx2	mamo	2.32	0.434	0.94	1	0.42
Vsx2	tef	2.2	0.434	0.94	1	0.42
Vsx2	CG2712	2.13	0.434	0.94	1	0.42
Vsx2	CG32532	2.09	0.434	0.94	1	0.42
Vsx2	mip120	2.07	0.434	0.94	1	0.42
Vsx2	Mes4	2.01	0.434	0.94	1	0.42
Vsx2	CG17803	1.99	0.434	0.94	1	0.42
Vsx2	stc	1.99	0.434	0.94	1	0.42
Vsx2	CG9776	1.98	0.434	0.94	1	0.42
Vsx2	MBD-R2	1.95	0.434	0.94	1	0.42
Vsx2	fkh	1.85	0.434	0.94	1	0.42
Vsx2	scro	1.83	0.434	0.94	1	0.42
Vsx2	Mef2	1.83	0.434	0.94	1	0.42
Vsx2	Mtp	1.81	0.434	0.94	1	0.42
Vsx2	Cdc5	1.79	0.434	0.94	1	0.42
Vsx2	NK7.1	1.78	0.434	0.94	1	0.42
Vsx2	Cdk8	1.75	0.434	0.94	1	0.42
Vsx2	Sry-delta	1.73	0.434	0.94	1	0.42
Vsx2	CG15011	1.72	0.434	0.94	1	0.42
Vsx2	Spps	1.67	0.434	0.94	1	0.42
Vsx2	CG5033	1.66	0.434	0.94	1	0.42
Vsx2	Sox21b	1.65	0.434	0.94	1	0.42
Vsx1	Vsx2	35.04	0.286	0.97	1	0.27
Vsx1	CG44247	4.97	0.286	0.97	1	0.27
Vsx1	CG17361	4.5	0.286	0.97	1	0.27
Vsx1	CG10209	3.92	0.286	0.97	1	0.27
Vsx1	CG11902	2.96	0.286	0.97	1	0.27
Vsx1	CG17803	2.91	0.286	0.97	1	0.27
Vsx1	luna	2.6	0.286	0.97	1	0.27
Vsx1	CG2712	2.58	0.286	0.97	1	0.27
Vsx1	CG10274	2.4	0.286	0.97	1	0.27
Vsx1	CG9948	2.35	0.286	0.97	1	0.27
Vsx1	Lhr	2.13	0.286	0.97	1	0.27
Vsx1	CG34376	2.05	0.286	0.97	1	0.27
Vsx1	Met	2.02	0.286	0.97	1	0.27
Vsx1	CG14712	2.01	0.286	0.97	1	0.27
Vsx1	ranshi	1.99	0.286	0.97	1	0.27
Vsx1	Taf2	1.97	0.286	0.97	1	0.27
Vsx1	pfk	1.9	0.286	0.97	1	0.27
Vsx1	shn	1.86	0.286	0.97	1	0.27
Vsx1	Ssl1	1.84	0.286	0.97	1	0.27
Vsx1	l(3)73Ah	1.81	0.286	0.97	1	0.27
Vsx1	NELF-B	1.79	0.286	0.97	1	0.27
Vsx1	CG6272	1.78	0.286	0.97	1	0.27
Vsx1	CG43689	1.77	0.286	0.97	1	0.27
Vsx1	Su(var)3-7	1.76	0.286	0.97	1	0.27
Vsx1	hth	1.75	0.286	0.97	1	0.27
Vsx1	CG11906	1.72	0.286	0.97	1	0.27
Vsx1	ush	1.69	0.286	0.97	1	0.27
Vsx1	RpIII128	1.66	0.286	0.97	1	0.27
Vsx1	CG2790	1.65	0.286	0.97	1	0.27
Vsx1	CG7518	1.63	0.286	0.97	1	0.27
RhoGAP5A	CG16863	6.48	0.105	0.32	0.227710017021324	0.5
RhoGAP5A	CG14441	6.41	0.105	0.32	0.227710017021324	0.5
RhoGAP5A	stwl	4.6	0.105	0.32	0.227710017021324	0.5
RhoGAP5A	dmrt99B	3.37	0.105	0.32	0.227710017021324	0.5
RhoGAP5A	Tbp	3.22	0.105	0.32	0.227710017021324	0.5
RhoGAP5A	NELF-B	2.6	0.105	0.32	0.227710017021324	0.5
RhoGAP5A	mTTF	2.59	0.105	0.32	0.227710017021324	0.5
RhoGAP5A	Rabex-5	2.47	0.105	0.32	0.227710017021324	0.5
RhoGAP5A	mor	2.42	0.105	0.32	0.227710017021324	0.5
RhoGAP5A	kin17	2.38	0.105	0.32	0.227710017021324	0.5
RhoGAP5A	CG7368	2.31	0.105	0.32	0.227710017021324	0.5
RhoGAP5A	CG6654	2.23	0.105	0.32	0.227710017021324	0.5
RhoGAP5A	CG2199	2.23	0.105	0.32	0.227710017021324	0.5
RhoGAP5A	MTA1-like	2.21	0.105	0.32	0.227710017021324	0.5
RhoGAP5A	Kdm4A	2.14	0.105	0.32	0.227710017021324	0.5
RhoGAP5A	Mes2	2.12	0.105	0.32	0.227710017021324	0.5
RhoGAP5A	her	2.09	0.105	0.32	0.227710017021324	0.5
RhoGAP5A	sr	2.07	0.105	0.32	0.227710017021324	0.5
RhoGAP5A	CG6907	2.04	0.105	0.32	0.227710017021324	0.5
RhoGAP5A	Taf1	2.02	0.105	0.32	0.227710017021324	0.5
RhoGAP5A	CG11906	2.01	0.105	0.32	0.227710017021324	0.5
RhoGAP5A	CG32105	1.96	0.105	0.32	0.227710017021324	0.5
RhoGAP5A	Set2	1.95	0.105	0.32	0.227710017021324	0.5
RhoGAP5A	CG1647	1.91	0.105	0.32	0.227710017021324	0.5
RhoGAP5A	Awh	1.9	0.105	0.32	0.227710017021324	0.5
RhoGAP5A	HP1b	1.88	0.105	0.32	0.227710017021324	0.5
RhoGAP5A	ssp	1.87	0.105	0.32	0.227710017021324	0.5
RhoGAP5A	CG32700	1.85	0.105	0.32	0.227710017021324	0.5
RhoGAP5A	Octbeta2R	1.82	0.105	0.32	0.227710017021324	0.5
RhoGAP5A	CG8924	1.82	0.105	0.32	0.227710017021324	0.5
CR45520	TfIIEalpha	5.91	0.172	0.63	0.786795792469443	0.56
CR45520	ecd	5.46	0.172	0.63	0.786795792469443	0.56
CR45520	CG11906	3.71	0.172	0.63	0.786795792469443	0.56
CR45520	apt	3.7	0.172	0.63	0.786795792469443	0.56
CR45520	run	3.29	0.172	0.63	0.786795792469443	0.56
CR45520	ranshi	3.19	0.172	0.63	0.786795792469443	0.56
CR45520	CG14207	2.53	0.172	0.63	0.786795792469443	0.56
CR45520	Su(var)3-9	2.46	0.172	0.63	0.786795792469443	0.56
CR45520	NfI	2.43	0.172	0.63	0.786795792469443	0.56
CR45520	Bx	2.38	0.172	0.63	0.786795792469443	0.56
CR45520	CG9650	2.33	0.172	0.63	0.786795792469443	0.56
CR45520	CG10979	2.27	0.172	0.63	0.786795792469443	0.56
CR45520	CG11085	2.27	0.172	0.63	0.786795792469443	0.56
CR45520	bon	2.17	0.172	0.63	0.786795792469443	0.56
CR45520	CrebA	2.09	0.172	0.63	0.786795792469443	0.56
CR45520	oc	2.09	0.172	0.63	0.786795792469443	0.56
CR45520	CG4328	2.07	0.172	0.63	0.786795792469443	0.56
CR45520	l(3)mbt	2.02	0.172	0.63	0.786795792469443	0.56
CR45520	CG11317	2.01	0.172	0.63	0.786795792469443	0.56
CR45520	CG2875	1.95	0.172	0.63	0.786795792469443	0.56
CR45520	CkIIalpha-i1	1.94	0.172	0.63	0.786795792469443	0.56
CR45520	dbr	1.91	0.172	0.63	0.786795792469443	0.56
CR45520	CG7745	1.88	0.172	0.63	0.786795792469443	0.56
CR45520	CG4707	1.88	0.172	0.63	0.786795792469443	0.56
CR45520	Ssl1	1.83	0.172	0.63	0.786795792469443	0.56
CR45520	dan	1.8	0.172	0.63	0.786795792469443	0.56
CR45520	Spt5	1.78	0.172	0.63	0.786795792469443	0.56
CR45520	ftz-f1	1.75	0.172	0.63	0.786795792469443	0.56
CR45520	CG11710	1.73	0.172	0.63	0.786795792469443	0.56
CR45520	dmrt99B	1.7	0.172	0.63	0.786795792469443	0.56
CG4119	CG6907	6.8	0.113	0.42	0.218217890235992	0.84
CG4119	Chrac-16	5.95	0.113	0.42	0.218217890235992	0.84
CG4119	tj	5.52	0.113	0.42	0.218217890235992	0.84
CG4119	bon	5.23	0.113	0.42	0.218217890235992	0.84
CG4119	Nf-YC	5.08	0.113	0.42	0.218217890235992	0.84
CG4119	CG3847	4.79	0.113	0.42	0.218217890235992	0.84
CG4119	ADD1	3.43	0.113	0.42	0.218217890235992	0.84
CG4119	dalao	3.15	0.113	0.42	0.218217890235992	0.84
CG4119	Chi	3.12	0.113	0.42	0.218217890235992	0.84
CG4119	br	2.91	0.113	0.42	0.218217890235992	0.84
CG4119	CG17359	2.88	0.113	0.42	0.218217890235992	0.84
CG4119	MED20	2.44	0.113	0.42	0.218217890235992	0.84
CG4119	Brf	2.41	0.113	0.42	0.218217890235992	0.84
CG4119	dan	2.38	0.113	0.42	0.218217890235992	0.84
CG4119	Ets65A	2.36	0.113	0.42	0.218217890235992	0.84
CG4119	ap	2.36	0.113	0.42	0.218217890235992	0.84
CG4119	Su(var)2-HP2	2.35	0.113	0.42	0.218217890235992	0.84
CG4119	tup	2.34	0.113	0.42	0.218217890235992	0.84
CG4119	CG13123	2.2	0.113	0.42	0.218217890235992	0.84
CG4119	CG1024	2.11	0.113	0.42	0.218217890235992	0.84
CG4119	CG30020	2.11	0.113	0.42	0.218217890235992	0.84
CG4119	CG43689	2.09	0.113	0.42	0.218217890235992	0.84
CG4119	CG2712	2.09	0.113	0.42	0.218217890235992	0.84
CG4119	Blimp-1	2.08	0.113	0.42	0.218217890235992	0.84
CG4119	fkh	2.07	0.113	0.42	0.218217890235992	0.84
CG4119	CG4328	1.99	0.113	0.42	0.218217890235992	0.84
CG4119	Rfx	1.94	0.113	0.42	0.218217890235992	0.84
CG4119	CG11398	1.92	0.113	0.42	0.218217890235992	0.84
CG4119	CTCF	1.92	0.113	0.42	0.218217890235992	0.84
CG4119	CG11247	1.91	0.113	0.42	0.218217890235992	0.84
CG3160	MBD-R2	5.17	0.096	0.14	0.53748384988657	0.87
CG3160	CG8765	5.12	0.096	0.14	0.53748384988657	0.87
CG3160	CG17806	5.09	0.096	0.14	0.53748384988657	0.87
CG3160	CG14667	3.99	0.096	0.14	0.53748384988657	0.87
CG3160	CG6272	3.7	0.096	0.14	0.53748384988657	0.87
CG3160	CG8159	3.64	0.096	0.14	0.53748384988657	0.87
CG3160	CG7987	3.46	0.096	0.14	0.53748384988657	0.87
CG3160	Tip60	3.27	0.096	0.14	0.53748384988657	0.87
CG3160	CG11710	3.25	0.096	0.14	0.53748384988657	0.87
CG3160	schlank	2.97	0.096	0.14	0.53748384988657	0.87
CG3160	CG13775	2.94	0.096	0.14	0.53748384988657	0.87
CG3160	CG9776	2.83	0.096	0.14	0.53748384988657	0.87
CG3160	NfI	2.58	0.096	0.14	0.53748384988657	0.87
CG3160	bsh	2.58	0.096	0.14	0.53748384988657	0.87
CG3160	CG3407	2.51	0.096	0.14	0.53748384988657	0.87
CG3160	CG14200	2.48	0.096	0.14	0.53748384988657	0.87
CG3160	CG13624	2.27	0.096	0.14	0.53748384988657	0.87
CG3160	Brd8	2.17	0.096	0.14	0.53748384988657	0.87
CG3160	ecd	2.13	0.096	0.14	0.53748384988657	0.87
CG3160	CG10366	2.1	0.096	0.14	0.53748384988657	0.87
CG3160	CG17802	2.07	0.096	0.14	0.53748384988657	0.87
CG3160	Elp3	2	0.096	0.14	0.53748384988657	0.87
CG3160	Camta	1.97	0.096	0.14	0.53748384988657	0.87
CG3160	Spps	1.97	0.096	0.14	0.53748384988657	0.87
CG3160	Spt5	1.94	0.096	0.14	0.53748384988657	0.87
CG3160	CG18476	1.93	0.096	0.14	0.53748384988657	0.87
CG3160	CG12267	1.89	0.096	0.14	0.53748384988657	0.87
CG3160	CG8319	1.88	0.096	0.14	0.53748384988657	0.87
CG3160	Rbsn-5	1.86	0.096	0.14	0.53748384988657	0.87
CG3160	CrebA	1.81	0.096	0.14	0.53748384988657	0.87
CG3149	Su(H)	4.39	0.098	0.19	0.683130051063973	0.9
CG3149	CG12219	3.31	0.098	0.19	0.683130051063973	0.9
CG3149	aop	3.16	0.098	0.19	0.683130051063973	0.9
CG3149	tef	3.13	0.098	0.19	0.683130051063973	0.9
CG3149	CG3815	3.06	0.098	0.19	0.683130051063973	0.9
CG3149	Asciz	2.63	0.098	0.19	0.683130051063973	0.9
CG3149	shn	2.61	0.098	0.19	0.683130051063973	0.9
CG3149	caz	2.52	0.098	0.19	0.683130051063973	0.9
CG3149	CG11398	2.38	0.098	0.19	0.683130051063973	0.9
CG3149	Fen1	2.37	0.098	0.19	0.683130051063973	0.9
CG3149	gce	2.32	0.098	0.19	0.683130051063973	0.9
CG3149	HP1b	2.25	0.098	0.19	0.683130051063973	0.9
CG3149	hng1	2.16	0.098	0.19	0.683130051063973	0.9
CG3149	dalao	2.14	0.098	0.19	0.683130051063973	0.9
CG3149	Kdm4A	2.08	0.098	0.19	0.683130051063973	0.9
CG3149	CG4553	2.07	0.098	0.19	0.683130051063973	0.9
CG3149	CG3281	1.98	0.098	0.19	0.683130051063973	0.9
CG3149	Hmg-2	1.94	0.098	0.19	0.683130051063973	0.9
CG3149	Mrtf	1.88	0.098	0.19	0.683130051063973	0.9
CG3149	bab2	1.88	0.098	0.19	0.683130051063973	0.9
CG3149	CTPsyn	1.88	0.098	0.19	0.683130051063973	0.9
CG3149	Ets65A	1.88	0.098	0.19	0.683130051063973	0.9
CG3149	Vsx2	1.84	0.098	0.19	0.683130051063973	0.9
CG3149	NK7.1	1.82	0.098	0.19	0.683130051063973	0.9
CG3149	CG4936	1.8	0.098	0.19	0.683130051063973	0.9
CG3149	CG32982	1.79	0.098	0.19	0.683130051063973	0.9
CG3149	CG14965	1.77	0.098	0.19	0.683130051063973	0.9
CG3149	Aef1	1.75	0.098	0.19	0.683130051063973	0.9
CG3149	CG8159	1.73	0.098	0.19	0.683130051063973	0.9
CG3149	CG8319	1.72	0.098	0.19	0.683130051063973	0.9
CG4078	Mio	3.6	0.054	0.11	0.683130051063973	0.49
CG4078	CG10669	3.5	0.054	0.11	0.683130051063973	0.49
CG4078	CG9776	3.5	0.054	0.11	0.683130051063973	0.49
CG4078	dve	2.92	0.054	0.11	0.683130051063973	0.49
CG4078	grau	2.9	0.054	0.11	0.683130051063973	0.49
CG4078	dwg	2.52	0.054	0.11	0.683130051063973	0.49
CG4078	Aef1	2.43	0.054	0.11	0.683130051063973	0.49
CG4078	Dh44-R2	2.39	0.054	0.11	0.683130051063973	0.49
CG4078	CG13123	2.38	0.054	0.11	0.683130051063973	0.49
CG4078	NfI	2.36	0.054	0.11	0.683130051063973	0.49
CG4078	Zif	1.88	0.054	0.11	0.683130051063973	0.49
CG4078	Rel	1.83	0.054	0.11	0.683130051063973	0.49
CG4078	CG8216	1.82	0.054	0.11	0.683130051063973	0.49
CG4078	CG18262	1.78	0.054	0.11	0.683130051063973	0.49
CG4078	Kdm4A	1.74	0.054	0.11	0.683130051063973	0.49
CG4078	CG4707	1.66	0.054	0.11	0.683130051063973	0.49
CG4078	Bap170	1.63	0.054	0.11	0.683130051063973	0.49
CG4078	luna	1.63	0.054	0.11	0.683130051063973	0.49
CG4078	ph-p	1.58	0.054	0.11	0.683130051063973	0.49
CG4078	Atf-2	1.56	0.054	0.11	0.683130051063973	0.49
CG4078	achi	1.51	0.054	0.11	0.683130051063973	0.49
CG4078	CG3281	1.5	0.054	0.11	0.683130051063973	0.49
CG4078	CG10565	1.49	0.054	0.11	0.683130051063973	0.49
CG4078	E(var)3-9	1.49	0.054	0.11	0.683130051063973	0.49
CG4078	tef	1.48	0.054	0.11	0.683130051063973	0.49
CG4078	CG7818	1.47	0.054	0.11	0.683130051063973	0.49
CG4078	CG18265	1.44	0.054	0.11	0.683130051063973	0.49
CG4078	Sap30	1.42	0.054	0.11	0.683130051063973	0.49
CG4078	Dip1	1.42	0.054	0.11	0.683130051063973	0.49
CG4078	CG33213	1.4	0.054	0.11	0.683130051063973	0.49
CG42699	NC2alpha	12.5	0.084	0.27	0.0666666666666667	0.01
CG42699	CG12299	9.18	0.084	0.27	0.0666666666666667	0.01
CG42699	CG16863	6.7	0.084	0.27	0.0666666666666667	0.01
CG42699	CG1663	5.46	0.084	0.27	0.0666666666666667	0.01
CG42699	Kdm2	4	0.084	0.27	0.0666666666666667	0.01
CG42699	grau	3.62	0.084	0.27	0.0666666666666667	0.01
CG42699	Usf	3.54	0.084	0.27	0.0666666666666667	0.01
CG42699	CG1647	3.19	0.084	0.27	0.0666666666666667	0.01
CG42699	Hmg-2	3.11	0.084	0.27	0.0666666666666667	0.01
CG42699	CG10366	3.04	0.084	0.27	0.0666666666666667	0.01
CG42699	CG32982	2.99	0.084	0.27	0.0666666666666667	0.01
CG42699	Crc	2.88	0.084	0.27	0.0666666666666667	0.01
CG42699	Set2	2.88	0.084	0.27	0.0666666666666667	0.01
CG42699	CG2889	2.81	0.084	0.27	0.0666666666666667	0.01
CG42699	Dip1	2.7	0.084	0.27	0.0666666666666667	0.01
CG42699	CG14667	2.68	0.084	0.27	0.0666666666666667	0.01
CG42699	lid	2.63	0.084	0.27	0.0666666666666667	0.01
CG42699	CG6907	2.61	0.084	0.27	0.0666666666666667	0.01
CG42699	zfh1	2.57	0.084	0.27	0.0666666666666667	0.01
CG42699	CG6254	2.48	0.084	0.27	0.0666666666666667	0.01
CG42699	CG34376	2.43	0.084	0.27	0.0666666666666667	0.01
CG42699	CG14712	2.39	0.084	0.27	0.0666666666666667	0.01
CG42699	CG7154	2.29	0.084	0.27	0.0666666666666667	0.01
CG42699	pdm3	2.25	0.084	0.27	0.0666666666666667	0.01
CG42699	phol	2.23	0.084	0.27	0.0666666666666667	0.01
CG42699	ph-p	2.19	0.084	0.27	0.0666666666666667	0.01
CG42699	apt	2.17	0.084	0.27	0.0666666666666667	0.01
CG42699	E2f2	2.14	0.084	0.27	0.0666666666666667	0.01
CG42699	egg	2.11	0.084	0.27	0.0666666666666667	0.01
CG42699	Meics	2.08	0.084	0.27	0.0666666666666667	0.01
CG15765	klu	11.9	1	0.24	0.333333333333333	0.31
CG15765	ttk	4.28	1	0.24	0.333333333333333	0.31
CG15765	Brf	4.23	1	0.24	0.333333333333333	0.31
CG15765	kn	4.11	1	0.24	0.333333333333333	0.31
CG15765	Rel	3.82	1	0.24	0.333333333333333	0.31
CG15765	pita	2.93	1	0.24	0.333333333333333	0.31
CG15765	Xbp1	2.86	1	0.24	0.333333333333333	0.31
CG15765	CG10209	2.82	1	0.24	0.333333333333333	0.31
CG15765	CG16863	2.35	1	0.24	0.333333333333333	0.31
CG15765	CG14710	2.34	1	0.24	0.333333333333333	0.31
CG15765	tef	2.1	1	0.24	0.333333333333333	0.31
CG15765	mip120	2.09	1	0.24	0.333333333333333	0.31
CG15765	CG11294	2.09	1	0.24	0.333333333333333	0.31
CG15765	lid	1.98	1	0.24	0.333333333333333	0.31
CG15765	Cdk8	1.98	1	0.24	0.333333333333333	0.31
CG15765	CG13775	1.91	1	0.24	0.333333333333333	0.31
CG15765	CG13123	1.77	1	0.24	0.333333333333333	0.31
CG15765	Ets65A	1.73	1	0.24	0.333333333333333	0.31
CG15765	E2f2	1.69	1	0.24	0.333333333333333	0.31
CG15765	tna	1.69	1	0.24	0.333333333333333	0.31
CG15765	Hr38	1.68	1	0.24	0.333333333333333	0.31
CG15765	CG2790	1.68	1	0.24	0.333333333333333	0.31
CG15765	scro	1.67	1	0.24	0.333333333333333	0.31
CG15765	yem	1.64	1	0.24	0.333333333333333	0.31
CG15765	E(var)3-9	1.62	1	0.24	0.333333333333333	0.31
CG15765	Tip60	1.6	1	0.24	0.333333333333333	0.31
CG15765	mirr	1.6	1	0.24	0.333333333333333	0.31
CG15765	CG7368	1.58	1	0.24	0.333333333333333	0.31
CG15765	ftz-f1	1.54	1	0.24	0.333333333333333	0.31
CG15765	ph-p	1.53	1	0.24	0.333333333333333	0.31
CR43264	ap	5.32	0.172	0.33	0.428571428571429	0.72
CR43264	CG9650	5.2	0.172	0.33	0.428571428571429	0.72
CR43264	Sox102F	4.37	0.172	0.33	0.428571428571429	0.72
CR43264	Vsx2	4.27	0.172	0.33	0.428571428571429	0.72
CR43264	ktub	4.17	0.172	0.33	0.428571428571429	0.72
CR43264	Taf2	4.1	0.172	0.33	0.428571428571429	0.72
CR43264	bsh	3.74	0.172	0.33	0.428571428571429	0.72
CR43264	Blimp-1	3.66	0.172	0.33	0.428571428571429	0.72
CR43264	mxc	3.13	0.172	0.33	0.428571428571429	0.72
CR43264	CG3726	3.12	0.172	0.33	0.428571428571429	0.72
CR43264	Hmg-2	3.07	0.172	0.33	0.428571428571429	0.72
CR43264	Lpt	2.68	0.172	0.33	0.428571428571429	0.72
CR43264	Rbsn-5	2.63	0.172	0.33	0.428571428571429	0.72
CR43264	CG6163	2.45	0.172	0.33	0.428571428571429	0.72
CR43264	oc	2.19	0.172	0.33	0.428571428571429	0.72
CR43264	ppl	2.16	0.172	0.33	0.428571428571429	0.72
CR43264	vvl	2.06	0.172	0.33	0.428571428571429	0.72
CR43264	aop	2.05	0.172	0.33	0.428571428571429	0.72
CR43264	foxo	1.96	0.172	0.33	0.428571428571429	0.72
CR43264	run	1.86	0.172	0.33	0.428571428571429	0.72
CR43264	RpIII128	1.86	0.172	0.33	0.428571428571429	0.72
CR43264	ecd	1.85	0.172	0.33	0.428571428571429	0.72
CR43264	Mes4	1.83	0.172	0.33	0.428571428571429	0.72
CR43264	CG10979	1.8	0.172	0.33	0.428571428571429	0.72
CR43264	CG13775	1.76	0.172	0.33	0.428571428571429	0.72
CR43264	CG8145	1.69	0.172	0.33	0.428571428571429	0.72
CR43264	Spps	1.68	0.172	0.33	0.428571428571429	0.72
CR43264	mor	1.65	0.172	0.33	0.428571428571429	0.72
CR43264	NfI	1.63	0.172	0.33	0.428571428571429	0.72
CR43264	CG1647	1.61	0.172	0.33	0.428571428571429	0.72
mof	Pcl	5.58	0.114	-0.1	0.53748384988657	0.17
mof	CG6813	3.34	0.114	-0.1	0.53748384988657	0.17
mof	CG33213	3.03	0.114	-0.1	0.53748384988657	0.17
mof	CG12267	2.78	0.114	-0.1	0.53748384988657	0.17
mof	CG2202	2.64	0.114	-0.1	0.53748384988657	0.17
mof	NC2beta	2.62	0.114	-0.1	0.53748384988657	0.17
mof	Elp3	2.54	0.114	-0.1	0.53748384988657	0.17
mof	CG18476	2.5	0.114	-0.1	0.53748384988657	0.17
mof	CG11906	2.42	0.114	-0.1	0.53748384988657	0.17
mof	Dh44-R2	2.37	0.114	-0.1	0.53748384988657	0.17
mof	pzg	2.37	0.114	-0.1	0.53748384988657	0.17
mof	Lpt	2.35	0.114	-0.1	0.53748384988657	0.17
mof	jing	2.31	0.114	-0.1	0.53748384988657	0.17
mof	CG5033	2.25	0.114	-0.1	0.53748384988657	0.17
mof	noc	2.2	0.114	-0.1	0.53748384988657	0.17
mof	dom	2.18	0.114	-0.1	0.53748384988657	0.17
mof	CG11247	2.15	0.114	-0.1	0.53748384988657	0.17
mof	CG7928	2.12	0.114	-0.1	0.53748384988657	0.17
mof	CG9932	2.08	0.114	-0.1	0.53748384988657	0.17
mof	Bap55	2.06	0.114	-0.1	0.53748384988657	0.17
mof	pfk	2.04	0.114	-0.1	0.53748384988657	0.17
mof	CG6163	2.01	0.114	-0.1	0.53748384988657	0.17
mof	CG12659	1.99	0.114	-0.1	0.53748384988657	0.17
mof	Dip1	1.92	0.114	-0.1	0.53748384988657	0.17
mof	CG6654	1.89	0.114	-0.1	0.53748384988657	0.17
mof	Tbp	1.88	0.114	-0.1	0.53748384988657	0.17
mof	jumu	1.86	0.114	-0.1	0.53748384988657	0.17
mof	CG4360	1.82	0.114	-0.1	0.53748384988657	0.17
mof	CG2889	1.81	0.114	-0.1	0.53748384988657	0.17
mof	Awh	1.79	0.114	-0.1	0.53748384988657	0.17
CG16721	key	7.37	0.12	0.15	0.683130051063973	0.78
CG16721	Elp3	6.69	0.12	0.15	0.683130051063973	0.78
CG16721	Rfx	6.26	0.12	0.15	0.683130051063973	0.78
CG16721	stwl	4.01	0.12	0.15	0.683130051063973	0.78
CG16721	luna	3.78	0.12	0.15	0.683130051063973	0.78
CG16721	Bx	3.63	0.12	0.15	0.683130051063973	0.78
CG16721	RpII33	3.4	0.12	0.15	0.683130051063973	0.78
CG16721	Dip1	2.86	0.12	0.15	0.683130051063973	0.78
CG16721	row	2.8	0.12	0.15	0.683130051063973	0.78
CG16721	CHES-1-like	2.7	0.12	0.15	0.683130051063973	0.78
CG16721	CG3815	2.43	0.12	0.15	0.683130051063973	0.78
CG16721	dm	2.42	0.12	0.15	0.683130051063973	0.78
CG16721	TFAM	2.35	0.12	0.15	0.683130051063973	0.78
CG16721	MED27	2.3	0.12	0.15	0.683130051063973	0.78
CG16721	CG10959	2.24	0.12	0.15	0.683130051063973	0.78
CG16721	CG11247	2.19	0.12	0.15	0.683130051063973	0.78
CG16721	Atu	2.12	0.12	0.15	0.683130051063973	0.78
CG16721	scro	2.11	0.12	0.15	0.683130051063973	0.78
CG16721	CG10209	2.08	0.12	0.15	0.683130051063973	0.78
CG16721	phol	2.05	0.12	0.15	0.683130051063973	0.78
CG16721	klu	1.99	0.12	0.15	0.683130051063973	0.78
CG16721	Usf	1.98	0.12	0.15	0.683130051063973	0.78
CG16721	tj	1.96	0.12	0.15	0.683130051063973	0.78
CG16721	stc	1.93	0.12	0.15	0.683130051063973	0.78
CG16721	MRG15	1.92	0.12	0.15	0.683130051063973	0.78
CG16721	nerfin-1	1.88	0.12	0.15	0.683130051063973	0.78
CG16721	pita	1.81	0.12	0.15	0.683130051063973	0.78
CG16721	NELF-B	1.75	0.12	0.15	0.683130051063973	0.78
CG16721	CG3726	1.73	0.12	0.15	0.683130051063973	0.78
CG16721	wdn	1.73	0.12	0.15	0.683130051063973	0.78
CR45668	CG17829	4.74	0.082	0.39	1	0.93
CR45668	CG8924	4.52	0.082	0.39	1	0.93
CR45668	TfAP-2	4.37	0.082	0.39	1	0.93
CR45668	bs	3.76	0.082	0.39	1	0.93
CR45668	CG30020	3.54	0.082	0.39	1	0.93
CR45668	CHES-1-like	3.16	0.082	0.39	1	0.93
CR45668	CG3838	2.99	0.082	0.39	1	0.93
CR45668	CG12659	2.93	0.082	0.39	1	0.93
CR45668	CG3313	2.84	0.082	0.39	1	0.93
CR45668	Mio	2.81	0.082	0.39	1	0.93
CR45668	Rabex-5	2.38	0.082	0.39	1	0.93
CR45668	Cdk8	2.38	0.082	0.39	1	0.93
CR45668	dve	2.19	0.082	0.39	1	0.93
CR45668	CG8145	2.14	0.082	0.39	1	0.93
CR45668	CTCF	2.08	0.082	0.39	1	0.93
CR45668	kn	2.03	0.082	0.39	1	0.93
CR45668	CG6272	1.86	0.082	0.39	1	0.93
CR45668	CG8314	1.8	0.082	0.39	1	0.93
CR45668	pdm3	1.64	0.082	0.39	1	0.93
CR45668	MED27	1.64	0.082	0.39	1	0.93
CR45668	mor	1.64	0.082	0.39	1	0.93
CR45668	dom	1.62	0.082	0.39	1	0.93
CR45668	lid	1.61	0.082	0.39	1	0.93
CR45668	caz	1.61	0.082	0.39	1	0.93
CR45668	CG11560	1.61	0.082	0.39	1	0.93
CR45668	CG11906	1.59	0.082	0.39	1	0.93
CR45668	tsh	1.59	0.082	0.39	1	0.93
CR45668	CG12744	1.58	0.082	0.39	1	0.93
CR45668	ftz-f1	1.55	0.082	0.39	1	0.93
CR45668	CG2202	1.52	0.082	0.39	1	0.93
CG12236	Zif	10.4	0.204	-0.16	-0.0666666666666667	0.95
CG12236	CG2889	7.33	0.204	-0.16	-0.0666666666666667	0.95
CG12236	tara	6.4	0.204	-0.16	-0.0666666666666667	0.95
CG12236	e(y)1	6.18	0.204	-0.16	-0.0666666666666667	0.95
CG12236	Met	4.25	0.204	-0.16	-0.0666666666666667	0.95
CG12236	CG14207	3.92	0.204	-0.16	-0.0666666666666667	0.95
CG12236	TfAP-2	3.88	0.204	-0.16	-0.0666666666666667	0.95
CG12236	MED4	3.6	0.204	-0.16	-0.0666666666666667	0.95
CG12236	CG17803	3.59	0.204	-0.16	-0.0666666666666667	0.95
CG12236	CG8765	3.24	0.204	-0.16	-0.0666666666666667	0.95
CG12236	CG18262	3.13	0.204	-0.16	-0.0666666666666667	0.95
CG12236	CG3726	2.83	0.204	-0.16	-0.0666666666666667	0.95
CG12236	l(3)73Ah	2.62	0.204	-0.16	-0.0666666666666667	0.95
CG12236	CG3281	2.62	0.204	-0.16	-0.0666666666666667	0.95
CG12236	Su(z)2	2.57	0.204	-0.16	-0.0666666666666667	0.95
CG12236	CG5196	2.55	0.204	-0.16	-0.0666666666666667	0.95
CG12236	Su(var)3-7	2.48	0.204	-0.16	-0.0666666666666667	0.95
CG12236	E2f2	2.42	0.204	-0.16	-0.0666666666666667	0.95
CG12236	TH1	2.19	0.204	-0.16	-0.0666666666666667	0.95
CG12236	fu2	2.1	0.204	-0.16	-0.0666666666666667	0.95
CG12236	CG16863	2.09	0.204	-0.16	-0.0666666666666667	0.95
CG12236	CTCF	2.05	0.204	-0.16	-0.0666666666666667	0.95
CG12236	CG32982	2	0.204	-0.16	-0.0666666666666667	0.95
CG12236	Vsx2	1.97	0.204	-0.16	-0.0666666666666667	0.95
CG12236	CG4553	1.96	0.204	-0.16	-0.0666666666666667	0.95
CG12236	Su(H)	1.92	0.204	-0.16	-0.0666666666666667	0.95
CG12236	CG14667	1.9	0.204	-0.16	-0.0666666666666667	0.95
CG12236	ap	1.83	0.204	-0.16	-0.0666666666666667	0.95
CG12236	hth	1.83	0.204	-0.16	-0.0666666666666667	0.95
CG12236	NELF-B	1.82	0.204	-0.16	-0.0666666666666667	0.95
CG3726	CG9705	8.08	0.497	0.59	0.594588390010563	0.46
CG3726	CG9650	7.48	0.497	0.59	0.594588390010563	0.46
CG3726	CG8216	7.25	0.497	0.59	0.594588390010563	0.46
CG3726	CG7101	5.63	0.497	0.59	0.594588390010563	0.46
CG3726	tup	5.37	0.497	0.59	0.594588390010563	0.46
CG3726	CG9932	5.32	0.497	0.59	0.594588390010563	0.46
CG3726	sima	5.13	0.497	0.59	0.594588390010563	0.46
CG3726	ecd	4.4	0.497	0.59	0.594588390010563	0.46
CG3726	Eip93F	3.5	0.497	0.59	0.594588390010563	0.46
CG3726	TH1	3.47	0.497	0.59	0.594588390010563	0.46
CG3726	hng3	2.8	0.497	0.59	0.594588390010563	0.46
CG3726	Taf1	2.63	0.497	0.59	0.594588390010563	0.46
CG3726	bab1	2.48	0.497	0.59	0.594588390010563	0.46
CG3726	CG6272	2.42	0.497	0.59	0.594588390010563	0.46
CG3726	CG9948	2.36	0.497	0.59	0.594588390010563	0.46
CG3726	vvl	2.35	0.497	0.59	0.594588390010563	0.46
CG3726	Su(H)	2.33	0.497	0.59	0.594588390010563	0.46
CG3726	Mes4	2.32	0.497	0.59	0.594588390010563	0.46
CG3726	l(3)73Ah	2.29	0.497	0.59	0.594588390010563	0.46
CG3726	TfAP-2	2.25	0.497	0.59	0.594588390010563	0.46
CG3726	elB	2.2	0.497	0.59	0.594588390010563	0.46
CG3726	CG12267	2.19	0.497	0.59	0.594588390010563	0.46
CG3726	toy	2.17	0.497	0.59	0.594588390010563	0.46
CG3726	Hakai	2.06	0.497	0.59	0.594588390010563	0.46
CG3726	CG14441	2.04	0.497	0.59	0.594588390010563	0.46
CG3726	TFAM	1.97	0.497	0.59	0.594588390010563	0.46
CG3726	NK7.1	1.82	0.497	0.59	0.594588390010563	0.46
CG3726	Ravus	1.78	0.497	0.59	0.594588390010563	0.46
CG3726	noc	1.76	0.497	0.59	0.594588390010563	0.46
CG3726	CG31365	1.75	0.497	0.59	0.594588390010563	0.46
CG12728	CG30020	4.62	0.067	-0.36	0.174077655955698	0.21
CG12728	Pc	3.83	0.067	-0.36	0.174077655955698	0.21
CG12728	crm	3.73	0.067	-0.36	0.174077655955698	0.21
CG12728	CG8314	3.46	0.067	-0.36	0.174077655955698	0.21
CG12728	e(y)1	3.24	0.067	-0.36	0.174077655955698	0.21
CG12728	CTPsyn	3.03	0.067	-0.36	0.174077655955698	0.21
CG12728	luna	2.69	0.067	-0.36	0.174077655955698	0.21
CG12728	fd68A	2.5	0.067	-0.36	0.174077655955698	0.21
CG12728	TfIIFbeta	2.49	0.067	-0.36	0.174077655955698	0.21
CG12728	MED4	2.48	0.067	-0.36	0.174077655955698	0.21
CG12728	CG3838	2.48	0.067	-0.36	0.174077655955698	0.21
CG12728	ADD1	2.37	0.067	-0.36	0.174077655955698	0.21
CG12728	ham	2.34	0.067	-0.36	0.174077655955698	0.21
CG12728	CG10147	2.31	0.067	-0.36	0.174077655955698	0.21
CG12728	bab1	2.12	0.067	-0.36	0.174077655955698	0.21
CG12728	tup	2.04	0.067	-0.36	0.174077655955698	0.21
CG12728	toy	2.03	0.067	-0.36	0.174077655955698	0.21
CG12728	NfI	2.03	0.067	-0.36	0.174077655955698	0.21
CG12728	Sap30	1.94	0.067	-0.36	0.174077655955698	0.21
CG12728	CG31365	1.85	0.067	-0.36	0.174077655955698	0.21
CG12728	NC2beta	1.84	0.067	-0.36	0.174077655955698	0.21
CG12728	dac	1.8	0.067	-0.36	0.174077655955698	0.21
CG12728	CG17802	1.79	0.067	-0.36	0.174077655955698	0.21
CG12728	CG10321	1.78	0.067	-0.36	0.174077655955698	0.21
CG12728	CG17361	1.76	0.067	-0.36	0.174077655955698	0.21
CG12728	MED20	1.73	0.067	-0.36	0.174077655955698	0.21
CG12728	Kdm2	1.71	0.067	-0.36	0.174077655955698	0.21
CG12728	hng3	1.71	0.067	-0.36	0.174077655955698	0.21
CG12728	CTCF	1.7	0.067	-0.36	0.174077655955698	0.21
CG12728	bon	1.66	0.067	-0.36	0.174077655955698	0.21
CG32756	Lhr	5.77	0.103	-0.18	0.0666666666666667	0.01
CG32756	Kdm4A	4.5	0.103	-0.18	0.0666666666666667	0.01
CG32756	CG7745	4.46	0.103	-0.18	0.0666666666666667	0.01
CG32756	CG13775	3.06	0.103	-0.18	0.0666666666666667	0.01
CG32756	pdm3	2.93	0.103	-0.18	0.0666666666666667	0.01
CG32756	CG8924	2.82	0.103	-0.18	0.0666666666666667	0.01
CG32756	Rbsn-5	2.77	0.103	-0.18	0.0666666666666667	0.01
CG32756	ssp	2.74	0.103	-0.18	0.0666666666666667	0.01
CG32756	crm	2.7	0.103	-0.18	0.0666666666666667	0.01
CG32756	Brd8	2.65	0.103	-0.18	0.0666666666666667	0.01
CG32756	CG10949	2.48	0.103	-0.18	0.0666666666666667	0.01
CG32756	Atf3	2.47	0.103	-0.18	0.0666666666666667	0.01
CG32756	CG2129	2.4	0.103	-0.18	0.0666666666666667	0.01
CG32756	CG17802	2.37	0.103	-0.18	0.0666666666666667	0.01
CG32756	CG6808	2.27	0.103	-0.18	0.0666666666666667	0.01
CG32756	Zif	2.17	0.103	-0.18	0.0666666666666667	0.01
CG32756	stwl	2.07	0.103	-0.18	0.0666666666666667	0.01
CG32756	cbt	2	0.103	-0.18	0.0666666666666667	0.01
CG32756	CG12744	1.99	0.103	-0.18	0.0666666666666667	0.01
CG32756	tna	1.99	0.103	-0.18	0.0666666666666667	0.01
CG32756	CG12769	1.98	0.103	-0.18	0.0666666666666667	0.01
CG32756	CG3726	1.95	0.103	-0.18	0.0666666666666667	0.01
CG32756	CG6163	1.95	0.103	-0.18	0.0666666666666667	0.01
CG32756	CG3838	1.91	0.103	-0.18	0.0666666666666667	0.01
CG32756	CG17806	1.89	0.103	-0.18	0.0666666666666667	0.01
CG32756	CG31365	1.83	0.103	-0.18	0.0666666666666667	0.01
CG32756	sba	1.8	0.103	-0.18	0.0666666666666667	0.01
CG32756	Meics	1.78	0.103	-0.18	0.0666666666666667	0.01
CG32756	Atu	1.75	0.103	-0.18	0.0666666666666667	0.01
CG32756	Rbf	1.72	0.103	-0.18	0.0666666666666667	0.01
CG6041	Scm	3.92	0.057	0.01	0.447213595499958	0.35
CG6041	CG4936	3.18	0.057	0.01	0.447213595499958	0.35
CG6041	TH1	2.72	0.057	0.01	0.447213595499958	0.35
CG6041	CG12236	2.72	0.057	0.01	0.447213595499958	0.35
CG6041	Awh	2.55	0.057	0.01	0.447213595499958	0.35
CG6041	CG11414	2.55	0.057	0.01	0.447213595499958	0.35
CG6041	CG18265	2.5	0.057	0.01	0.447213595499958	0.35
CG6041	CG34376	2.38	0.057	0.01	0.447213595499958	0.35
CG6041	Zif	2.12	0.057	0.01	0.447213595499958	0.35
CG6041	CG7368	2.05	0.057	0.01	0.447213595499958	0.35
CG6041	stck	1.99	0.057	0.01	0.447213595499958	0.35
CG6041	ktub	1.98	0.057	0.01	0.447213595499958	0.35
CG6041	kin17	1.97	0.057	0.01	0.447213595499958	0.35
CG6041	Dif	1.96	0.057	0.01	0.447213595499958	0.35
CG6041	YL-1	1.91	0.057	0.01	0.447213595499958	0.35
CG6041	Hakai	1.89	0.057	0.01	0.447213595499958	0.35
CG6041	NfI	1.82	0.057	0.01	0.447213595499958	0.35
CG6041	CG7928	1.75	0.057	0.01	0.447213595499958	0.35
CG6041	sr	1.7	0.057	0.01	0.447213595499958	0.35
CG6041	Mat1	1.68	0.057	0.01	0.447213595499958	0.35
CG6041	dwg	1.65	0.057	0.01	0.447213595499958	0.35
CG6041	Mes2	1.63	0.057	0.01	0.447213595499958	0.35
CG6041	CG7518	1.55	0.057	0.01	0.447213595499958	0.35
CG6041	CTCF	1.52	0.057	0.01	0.447213595499958	0.35
CG6041	CG14712	1.47	0.057	0.01	0.447213595499958	0.35
CG6041	Camta	1.47	0.057	0.01	0.447213595499958	0.35
CG6041	MED28	1.44	0.057	0.01	0.447213595499958	0.35
CG6041	CG8765	1.39	0.057	0.01	0.447213595499958	0.35
CG6041	CG4707	1.39	0.057	0.01	0.447213595499958	0.35
CG6041	Blimp-1	1.36	0.057	0.01	0.447213595499958	0.35
Grip	CTCF	6.49	0.195	0.12	0.382970843102535	0.37
Grip	CG4820	5.47	0.195	0.12	0.382970843102535	0.37
Grip	Dad	4.13	0.195	0.12	0.382970843102535	0.37
Grip	pros	3.83	0.195	0.12	0.382970843102535	0.37
Grip	tara	3.37	0.195	0.12	0.382970843102535	0.37
Grip	CG4360	3.19	0.195	0.12	0.382970843102535	0.37
Grip	Hmx	2.6	0.195	0.12	0.382970843102535	0.37
Grip	CG11902	2.51	0.195	0.12	0.382970843102535	0.37
Grip	CG12768	2.47	0.195	0.12	0.382970843102535	0.37
Grip	MED15	2.42	0.195	0.12	0.382970843102535	0.37
Grip	CG8216	2.23	0.195	0.12	0.382970843102535	0.37
Grip	Opbp	2.2	0.195	0.12	0.382970843102535	0.37
Grip	CG6683	2.19	0.195	0.12	0.382970843102535	0.37
Grip	CG14200	2.14	0.195	0.12	0.382970843102535	0.37
Grip	schlank	2.1	0.195	0.12	0.382970843102535	0.37
Grip	CG16863	2.1	0.195	0.12	0.382970843102535	0.37
Grip	CG8388	2.1	0.195	0.12	0.382970843102535	0.37
Grip	ey	2.09	0.195	0.12	0.382970843102535	0.37
Grip	Dh44-R2	2.05	0.195	0.12	0.382970843102535	0.37
Grip	Plzf	2.03	0.195	0.12	0.382970843102535	0.37
Grip	Side	2.01	0.195	0.12	0.382970843102535	0.37
Grip	E2f2	2	0.195	0.12	0.382970843102535	0.37
Grip	Hmg-2	1.97	0.195	0.12	0.382970843102535	0.37
Grip	kn	1.87	0.195	0.12	0.382970843102535	0.37
Grip	CG7745	1.85	0.195	0.12	0.382970843102535	0.37
Grip	CG5180	1.84	0.195	0.12	0.382970843102535	0.37
Grip	Pbp95	1.81	0.195	0.12	0.382970843102535	0.37
Grip	CG15011	1.75	0.195	0.12	0.382970843102535	0.37
Grip	CG11710	1.74	0.195	0.12	0.382970843102535	0.37
Grip	CG44247	1.73	0.195	0.12	0.382970843102535	0.37
CG4766	CG11294	6.54	0.406	0.48	0.712525303194425	0.45
CG4766	Dad	6.25	0.406	0.48	0.712525303194425	0.45
CG4766	CG10979	5.56	0.406	0.48	0.712525303194425	0.45
CG4766	tsh	5.16	0.406	0.48	0.712525303194425	0.45
CG4766	ecd	4	0.406	0.48	0.712525303194425	0.45
CG4766	CG32700	3.75	0.406	0.48	0.712525303194425	0.45
CG4766	CG12219	3.63	0.406	0.48	0.712525303194425	0.45
CG4766	hth	3.35	0.406	0.48	0.712525303194425	0.45
CG4766	mor	3.24	0.406	0.48	0.712525303194425	0.45
CG4766	CG5196	2.9	0.406	0.48	0.712525303194425	0.45
CG4766	ey	2.88	0.406	0.48	0.712525303194425	0.45
CG4766	Pbp95	2.32	0.406	0.48	0.712525303194425	0.45
CG4766	CG5033	2.29	0.406	0.48	0.712525303194425	0.45
CG4766	Blimp-1	2.27	0.406	0.48	0.712525303194425	0.45
CG4766	RunxB	2.27	0.406	0.48	0.712525303194425	0.45
CG4766	CG9948	2.26	0.406	0.48	0.712525303194425	0.45
CG4766	Xpd	2.07	0.406	0.48	0.712525303194425	0.45
CG4766	ph-p	2.01	0.406	0.48	0.712525303194425	0.45
CG4766	Opbp	2	0.406	0.48	0.712525303194425	0.45
CG4766	CG8388	1.98	0.406	0.48	0.712525303194425	0.45
CG4766	hng1	1.94	0.406	0.48	0.712525303194425	0.45
CG4766	pzg	1.9	0.406	0.48	0.712525303194425	0.45
CG4766	svp	1.84	0.406	0.48	0.712525303194425	0.45
CG4766	Pc	1.83	0.406	0.48	0.712525303194425	0.45
CG4766	CG7928	1.83	0.406	0.48	0.712525303194425	0.45
CG4766	Nf-YA	1.83	0.406	0.48	0.712525303194425	0.45
CG4766	Cdk8	1.81	0.406	0.48	0.712525303194425	0.45
CG4766	SoxN	1.81	0.406	0.48	0.712525303194425	0.45
CG4766	su(Hw)	1.79	0.406	0.48	0.712525303194425	0.45
CG4766	CG4328	1.73	0.406	0.48	0.712525303194425	0.45
CR44498	CG2202	5.46	0.121	0.55	0.447213595499958	0.72
CR44498	ey	5.32	0.121	0.55	0.447213595499958	0.72
CR44498	RunxB	4.32	0.121	0.55	0.447213595499958	0.72
CR44498	CG8216	4.09	0.121	0.55	0.447213595499958	0.72
CR44498	Chi	3.92	0.121	0.55	0.447213595499958	0.72
CR44498	CG43689	3.72	0.121	0.55	0.447213595499958	0.72
CR44498	CG12659	2.73	0.121	0.55	0.447213595499958	0.72
CR44498	CG10565	2.29	0.121	0.55	0.447213595499958	0.72
CR44498	MED30	2.27	0.121	0.55	0.447213595499958	0.72
CR44498	CG3313	2.19	0.121	0.55	0.447213595499958	0.72
CR44498	CG8319	1.88	0.121	0.55	0.447213595499958	0.72
CR44498	lid	1.85	0.121	0.55	0.447213595499958	0.72
CR44498	Pbp95	1.79	0.121	0.55	0.447213595499958	0.72
CR44498	CG32700	1.75	0.121	0.55	0.447213595499958	0.72
CR44498	CG15435	1.62	0.121	0.55	0.447213595499958	0.72
CR44498	MESR4	1.59	0.121	0.55	0.447213595499958	0.72
CR44498	su(Hw)	1.57	0.121	0.55	0.447213595499958	0.72
CR44498	wdn	1.52	0.121	0.55	0.447213595499958	0.72
CR44498	kn	1.49	0.121	0.55	0.447213595499958	0.72
CR44498	fd59A	1.47	0.121	0.55	0.447213595499958	0.72
CR44498	Dad	1.45	0.121	0.55	0.447213595499958	0.72
CR44498	zfh1	1.43	0.121	0.55	0.447213595499958	0.72
CR44498	CG5180	1.43	0.121	0.55	0.447213595499958	0.72
CR44498	Cdk8	1.42	0.121	0.55	0.447213595499958	0.72
CR44498	CG14117	1.41	0.121	0.55	0.447213595499958	0.72
CR44498	CG13894	1.41	0.121	0.55	0.447213595499958	0.72
CR44498	CG8388	1.4	0.121	0.55	0.447213595499958	0.72
CR44498	aop	1.4	0.121	0.55	0.447213595499958	0.72
CR44498	stwl	1.38	0.121	0.55	0.447213595499958	0.72
CR44498	Asciz	1.37	0.121	0.55	0.447213595499958	0.72
mab-21	CG11294	12.33	0.614	-0.06	0.254823595718813	0.08
mab-21	hth	10.63	0.614	-0.06	0.254823595718813	0.08
mab-21	Hmx	8.16	0.614	-0.06	0.254823595718813	0.08
mab-21	Chrac-14	5.26	0.614	-0.06	0.254823595718813	0.08
mab-21	NfI	4.2	0.614	-0.06	0.254823595718813	0.08
mab-21	MED30	4.13	0.614	-0.06	0.254823595718813	0.08
mab-21	ppl	4.1	0.614	-0.06	0.254823595718813	0.08
mab-21	dwg	3.94	0.614	-0.06	0.254823595718813	0.08
mab-21	Elp3	3.62	0.614	-0.06	0.254823595718813	0.08
mab-21	Lim3	3.49	0.614	-0.06	0.254823595718813	0.08
mab-21	CG15435	3.38	0.614	-0.06	0.254823595718813	0.08
mab-21	Usf	3.28	0.614	-0.06	0.254823595718813	0.08
mab-21	Scm	3.03	0.614	-0.06	0.254823595718813	0.08
mab-21	Fen1	2.88	0.614	-0.06	0.254823595718813	0.08
mab-21	ey	2.78	0.614	-0.06	0.254823595718813	0.08
mab-21	mirr	2.74	0.614	-0.06	0.254823595718813	0.08
mab-21	CG2889	2.6	0.614	-0.06	0.254823595718813	0.08
mab-21	CG13624	2.59	0.614	-0.06	0.254823595718813	0.08
mab-21	CG8281	2.51	0.614	-0.06	0.254823595718813	0.08
mab-21	Dad	2.48	0.614	-0.06	0.254823595718813	0.08
mab-21	CG6254	2.45	0.614	-0.06	0.254823595718813	0.08
mab-21	TfAP-2	2.43	0.614	-0.06	0.254823595718813	0.08
mab-21	SoxN	2.36	0.614	-0.06	0.254823595718813	0.08
mab-21	e(y)1	2.33	0.614	-0.06	0.254823595718813	0.08
mab-21	CR43670	2.31	0.614	-0.06	0.254823595718813	0.08
mab-21	Vsx2	2.27	0.614	-0.06	0.254823595718813	0.08
mab-21	Rpb8	2.19	0.614	-0.06	0.254823595718813	0.08
mab-21	CG9650	2.18	0.614	-0.06	0.254823595718813	0.08
mab-21	CG3313	2.14	0.614	-0.06	0.254823595718813	0.08
mab-21	Brf	2.13	0.614	-0.06	0.254823595718813	0.08
CG5937	MED27	6.18	0.047	0.02	0.258198889747161	0.17
CG5937	E2f2	4.7	0.047	0.02	0.258198889747161	0.17
CG5937	Plzf	4.25	0.047	0.02	0.258198889747161	0.17
CG5937	Elp3	3.96	0.047	0.02	0.258198889747161	0.17
CG5937	Su(z)2	3.62	0.047	0.02	0.258198889747161	0.17
CG5937	RunxB	2.97	0.047	0.02	0.258198889747161	0.17
CG5937	sima	2.81	0.047	0.02	0.258198889747161	0.17
CG5937	Su(var)2-HP2	2.48	0.047	0.02	0.258198889747161	0.17
CG5937	noc	2.41	0.047	0.02	0.258198889747161	0.17
CG5937	CG1024	2.4	0.047	0.02	0.258198889747161	0.17
CG5937	ct	2.24	0.047	0.02	0.258198889747161	0.17
CG5937	Bx	2.22	0.047	0.02	0.258198889747161	0.17
CG5937	CG14710	2.18	0.047	0.02	0.258198889747161	0.17
CG5937	Lhr	2.05	0.047	0.02	0.258198889747161	0.17
CG5937	MED20	1.95	0.047	0.02	0.258198889747161	0.17
CG5937	ab	1.81	0.047	0.02	0.258198889747161	0.17
CG5937	CG2199	1.73	0.047	0.02	0.258198889747161	0.17
CG5937	CG4820	1.72	0.047	0.02	0.258198889747161	0.17
CG5937	Spps	1.71	0.047	0.02	0.258198889747161	0.17
CG5937	run	1.67	0.047	0.02	0.258198889747161	0.17
CG5937	CG6163	1.66	0.047	0.02	0.258198889747161	0.17
CG5937	e(y)1	1.66	0.047	0.02	0.258198889747161	0.17
CG5937	caz	1.63	0.047	0.02	0.258198889747161	0.17
CG5937	bs	1.62	0.047	0.02	0.258198889747161	0.17
CG5937	Trf	1.54	0.047	0.02	0.258198889747161	0.17
CG5937	bon	1.53	0.047	0.02	0.258198889747161	0.17
CG5937	achi	1.52	0.047	0.02	0.258198889747161	0.17
CG5937	Lim3	1.48	0.047	0.02	0.258198889747161	0.17
CG5937	CG5196	1.45	0.047	0.02	0.258198889747161	0.17
CG5937	CG1792	1.44	0.047	0.02	0.258198889747161	0.17
CG4660	Vsx1	5.26	0.165	0.28	0.382970843102535	0.49
CG4660	CG15601	4.96	0.165	0.28	0.382970843102535	0.49
CG4660	kin17	3.86	0.165	0.28	0.382970843102535	0.49
CG4660	egg	3.35	0.165	0.28	0.382970843102535	0.49
CG4660	Iswi	3.22	0.165	0.28	0.382970843102535	0.49
CG4660	CG11294	3.14	0.165	0.28	0.382970843102535	0.49
CG4660	Ets65A	3.08	0.165	0.28	0.382970843102535	0.49
CG4660	Sox102F	2.93	0.165	0.28	0.382970843102535	0.49
CG4660	Set2	2.86	0.165	0.28	0.382970843102535	0.49
CG4660	CG13775	2.75	0.165	0.28	0.382970843102535	0.49
CG4660	CG11085	2.52	0.165	0.28	0.382970843102535	0.49
CG4660	Sox21b	2.51	0.165	0.28	0.382970843102535	0.49
CG4660	Vsx2	2.49	0.165	0.28	0.382970843102535	0.49
CG4660	CG3909	2.49	0.165	0.28	0.382970843102535	0.49
CG4660	ZnT49B	2.25	0.165	0.28	0.382970843102535	0.49
CG4660	CG6272	2.14	0.165	0.28	0.382970843102535	0.49
CG4660	l(3)mbt	2.12	0.165	0.28	0.382970843102535	0.49
CG4660	MRG15	2.08	0.165	0.28	0.382970843102535	0.49
CG4660	Hmg-2	2.06	0.165	0.28	0.382970843102535	0.49
CG4660	CG17803	2.04	0.165	0.28	0.382970843102535	0.49
CG4660	E2f2	2.03	0.165	0.28	0.382970843102535	0.49
CG4660	mor	2.02	0.165	0.28	0.382970843102535	0.49
CG4660	Met	1.99	0.165	0.28	0.382970843102535	0.49
CG4660	CG9932	1.97	0.165	0.28	0.382970843102535	0.49
CG4660	Rbf	1.95	0.165	0.28	0.382970843102535	0.49
CG4660	Bap55	1.9	0.165	0.28	0.382970843102535	0.49
CG4660	Rfx	1.86	0.165	0.28	0.382970843102535	0.49
CG4660	sr	1.8	0.165	0.28	0.382970843102535	0.49
CG4660	CG8765	1.7	0.165	0.28	0.382970843102535	0.49
CG4660	shn	1.69	0.165	0.28	0.382970843102535	0.49
Ca-alpha1T	NC2alpha	6.4	0.399	0.17	0.277350098112615	0.31
Ca-alpha1T	CkIIalpha-i1	5.27	0.399	0.17	0.277350098112615	0.31
Ca-alpha1T	CG11902	5.02	0.399	0.17	0.277350098112615	0.31
Ca-alpha1T	CG10669	3.95	0.399	0.17	0.277350098112615	0.31
Ca-alpha1T	CG44247	3.93	0.399	0.17	0.277350098112615	0.31
Ca-alpha1T	dan	3.88	0.399	0.17	0.277350098112615	0.31
Ca-alpha1T	dve	3.63	0.399	0.17	0.277350098112615	0.31
Ca-alpha1T	Cdk8	3.39	0.399	0.17	0.277350098112615	0.31
Ca-alpha1T	Vsx1	3.37	0.399	0.17	0.277350098112615	0.31
Ca-alpha1T	Kdm4A	3.06	0.399	0.17	0.277350098112615	0.31
Ca-alpha1T	bi	2.92	0.399	0.17	0.277350098112615	0.31
Ca-alpha1T	MED28	2.68	0.399	0.17	0.277350098112615	0.31
Ca-alpha1T	ktub	2.64	0.399	0.17	0.277350098112615	0.31
Ca-alpha1T	CG6765	2.6	0.399	0.17	0.277350098112615	0.31
Ca-alpha1T	CG7928	2.53	0.399	0.17	0.277350098112615	0.31
Ca-alpha1T	p53	2.48	0.399	0.17	0.277350098112615	0.31
Ca-alpha1T	CG30403	2.43	0.399	0.17	0.277350098112615	0.31
Ca-alpha1T	CG45071	2.19	0.399	0.17	0.277350098112615	0.31
Ca-alpha1T	CG8950	2.1	0.399	0.17	0.277350098112615	0.31
Ca-alpha1T	CG6654	2.1	0.399	0.17	0.277350098112615	0.31
Ca-alpha1T	Brd8	2.09	0.399	0.17	0.277350098112615	0.31
Ca-alpha1T	NELF-B	2.02	0.399	0.17	0.277350098112615	0.31
Ca-alpha1T	CG11560	2.01	0.399	0.17	0.277350098112615	0.31
Ca-alpha1T	E2f2	1.96	0.399	0.17	0.277350098112615	0.31
Ca-alpha1T	mTTF	1.94	0.399	0.17	0.277350098112615	0.31
Ca-alpha1T	CG17361	1.93	0.399	0.17	0.277350098112615	0.31
Ca-alpha1T	Vsx2	1.92	0.399	0.17	0.277350098112615	0.31
Ca-alpha1T	Rbsn-5	1.88	0.399	0.17	0.277350098112615	0.31
Ca-alpha1T	CG14710	1.83	0.399	0.17	0.277350098112615	0.31
Ca-alpha1T	CG14117	1.82	0.399	0.17	0.277350098112615	0.31
Efr	dm	4.65	0.086	-0.15	0.149071198499986	0.31
Efr	CG11902	4.49	0.086	-0.15	0.149071198499986	0.31
Efr	CG17359	3.68	0.086	-0.15	0.149071198499986	0.31
Efr	ph-p	3.18	0.086	-0.15	0.149071198499986	0.31
Efr	NC2beta	3.07	0.086	-0.15	0.149071198499986	0.31
Efr	CG14712	3.02	0.086	-0.15	0.149071198499986	0.31
Efr	CG1792	2.58	0.086	-0.15	0.149071198499986	0.31
Efr	Eip93F	2.41	0.086	-0.15	0.149071198499986	0.31
Efr	shn	2.37	0.086	-0.15	0.149071198499986	0.31
Efr	Lmpt	2.33	0.086	-0.15	0.149071198499986	0.31
Efr	CG11710	2.22	0.086	-0.15	0.149071198499986	0.31
Efr	Chrac-14	2.18	0.086	-0.15	0.149071198499986	0.31
Efr	Plzf	2.14	0.086	-0.15	0.149071198499986	0.31
Efr	CG45071	2.05	0.086	-0.15	0.149071198499986	0.31
Efr	bab1	2.04	0.086	-0.15	0.149071198499986	0.31
Efr	fd68A	1.97	0.086	-0.15	0.149071198499986	0.31
Efr	ush	1.97	0.086	-0.15	0.149071198499986	0.31
Efr	ktub	1.96	0.086	-0.15	0.149071198499986	0.31
Efr	CG32700	1.95	0.086	-0.15	0.149071198499986	0.31
Efr	CG44002	1.92	0.086	-0.15	0.149071198499986	0.31
Efr	vvl	1.86	0.086	-0.15	0.149071198499986	0.31
Efr	Taf2	1.85	0.086	-0.15	0.149071198499986	0.31
Efr	RpII33	1.8	0.086	-0.15	0.149071198499986	0.31
Efr	Mes2	1.76	0.086	-0.15	0.149071198499986	0.31
Efr	Spps	1.74	0.086	-0.15	0.149071198499986	0.31
Efr	CG14207	1.73	0.086	-0.15	0.149071198499986	0.31
Efr	CG34422	1.7	0.086	-0.15	0.149071198499986	0.31
Efr	Pbp45	1.69	0.086	-0.15	0.149071198499986	0.31
Efr	Mrtf	1.66	0.086	-0.15	0.149071198499986	0.31
Efr	CG9650	1.63	0.086	-0.15	0.149071198499986	0.31
Rbcn-3A	CG34376	6.91	0.086	0.67	0.683130051063973	0.67
Rbcn-3A	CG10565	6.15	0.086	0.67	0.683130051063973	0.67
Rbcn-3A	CG14207	3.99	0.086	0.67	0.683130051063973	0.67
Rbcn-3A	ecd	3.72	0.086	0.67	0.683130051063973	0.67
Rbcn-3A	CG5180	3.59	0.086	0.67	0.683130051063973	0.67
Rbcn-3A	ftz-f1	3.13	0.086	0.67	0.683130051063973	0.67
Rbcn-3A	CR43670	3.01	0.086	0.67	0.683130051063973	0.67
Rbcn-3A	CG17803	2.89	0.086	0.67	0.683130051063973	0.67
Rbcn-3A	Su(z)2	2.55	0.086	0.67	0.683130051063973	0.67
Rbcn-3A	MED28	2.39	0.086	0.67	0.683130051063973	0.67
Rbcn-3A	Usf	2.37	0.086	0.67	0.683130051063973	0.67
Rbcn-3A	msl-3	2.24	0.086	0.67	0.683130051063973	0.67
Rbcn-3A	CG12155	2.23	0.086	0.67	0.683130051063973	0.67
Rbcn-3A	Pc	1.97	0.086	0.67	0.683130051063973	0.67
Rbcn-3A	wek	1.89	0.086	0.67	0.683130051063973	0.67
Rbcn-3A	NfI	1.88	0.086	0.67	0.683130051063973	0.67
Rbcn-3A	crm	1.84	0.086	0.67	0.683130051063973	0.67
Rbcn-3A	Tbp	1.84	0.086	0.67	0.683130051063973	0.67
Rbcn-3A	CG30020	1.79	0.086	0.67	0.683130051063973	0.67
Rbcn-3A	CG12267	1.77	0.086	0.67	0.683130051063973	0.67
Rbcn-3A	RpIII128	1.72	0.086	0.67	0.683130051063973	0.67
Rbcn-3A	CG6254	1.71	0.086	0.67	0.683130051063973	0.67
Rbcn-3A	Pbp45	1.69	0.086	0.67	0.683130051063973	0.67
Rbcn-3A	CG12942	1.67	0.086	0.67	0.683130051063973	0.67
Rbcn-3A	aop	1.62	0.086	0.67	0.683130051063973	0.67
Rbcn-3A	CG11317	1.59	0.086	0.67	0.683130051063973	0.67
Rbcn-3A	CG31441	1.58	0.086	0.67	0.683130051063973	0.67
Rbcn-3A	CG17829	1.57	0.086	0.67	0.683130051063973	0.67
Rbcn-3A	CG3815	1.53	0.086	0.67	0.683130051063973	0.67
Rbcn-3A	CG17806	1.5	0.086	0.67	0.683130051063973	0.67
Spx	her	6.18	0.133	0.5	0.124034734589208	0.32
Spx	Lpt	5.26	0.133	0.5	0.124034734589208	0.32
Spx	CG11247	4.44	0.133	0.5	0.124034734589208	0.32
Spx	Cdk8	3.69	0.133	0.5	0.124034734589208	0.32
Spx	achi	3.63	0.133	0.5	0.124034734589208	0.32
Spx	egg	3.24	0.133	0.5	0.124034734589208	0.32
Spx	NC2alpha	3.11	0.133	0.5	0.124034734589208	0.32
Spx	CG33695	3.04	0.133	0.5	0.124034734589208	0.32
Spx	TH1	2.98	0.133	0.5	0.124034734589208	0.32
Spx	phol	2.95	0.133	0.5	0.124034734589208	0.32
Spx	CG18262	2.83	0.133	0.5	0.124034734589208	0.32
Spx	CG3815	2.59	0.133	0.5	0.124034734589208	0.32
Spx	Rbf	2.23	0.133	0.5	0.124034734589208	0.32
Spx	CG6276	2.22	0.133	0.5	0.124034734589208	0.32
Spx	CG7518	2.15	0.133	0.5	0.124034734589208	0.32
Spx	CG12659	2.04	0.133	0.5	0.124034734589208	0.32
Spx	Dad	1.99	0.133	0.5	0.124034734589208	0.32
Spx	fd59A	1.89	0.133	0.5	0.124034734589208	0.32
Spx	dalao	1.83	0.133	0.5	0.124034734589208	0.32
Spx	CG2712	1.74	0.133	0.5	0.124034734589208	0.32
Spx	Fen1	1.7	0.133	0.5	0.124034734589208	0.32
Spx	Mrtf	1.7	0.133	0.5	0.124034734589208	0.32
Spx	CG4360	1.62	0.133	0.5	0.124034734589208	0.32
Spx	Sap30	1.62	0.133	0.5	0.124034734589208	0.32
Spx	Crc	1.58	0.133	0.5	0.124034734589208	0.32
Spx	Su(var)2-HP2	1.56	0.133	0.5	0.124034734589208	0.32
Spx	Cdc5	1.54	0.133	0.5	0.124034734589208	0.32
Spx	CG4553	1.53	0.133	0.5	0.124034734589208	0.32
Spx	Hr39	1.49	0.133	0.5	0.124034734589208	0.32
Spx	YL-1	1.48	0.133	0.5	0.124034734589208	0.32
schlank	Rbsn-5	9.93	0.203	-0.31	0.174077655955698	0.24
schlank	luna	5.93	0.203	-0.31	0.174077655955698	0.24
schlank	MED27	4.45	0.203	-0.31	0.174077655955698	0.24
schlank	Su(z)12	4.29	0.203	-0.31	0.174077655955698	0.24
schlank	Sry-delta	4.17	0.203	-0.31	0.174077655955698	0.24
schlank	pdm3	3.49	0.203	-0.31	0.174077655955698	0.24
schlank	Lpt	3.36	0.203	-0.31	0.174077655955698	0.24
schlank	mip120	3.28	0.203	-0.31	0.174077655955698	0.24
schlank	vvl	3.25	0.203	-0.31	0.174077655955698	0.24
schlank	CG8216	3.04	0.203	-0.31	0.174077655955698	0.24
schlank	Kdm4A	2.73	0.203	-0.31	0.174077655955698	0.24
schlank	CG13123	2.68	0.203	-0.31	0.174077655955698	0.24
schlank	Pbp45	2.64	0.203	-0.31	0.174077655955698	0.24
schlank	mld	2.57	0.203	-0.31	0.174077655955698	0.24
schlank	tj	2.46	0.203	-0.31	0.174077655955698	0.24
schlank	CG33695	2.26	0.203	-0.31	0.174077655955698	0.24
schlank	bi	2.26	0.203	-0.31	0.174077655955698	0.24
schlank	CHES-1-like	2.25	0.203	-0.31	0.174077655955698	0.24
schlank	Vsx1	2.23	0.203	-0.31	0.174077655955698	0.24
schlank	CG12299	2.14	0.203	-0.31	0.174077655955698	0.24
schlank	CG4424	2.14	0.203	-0.31	0.174077655955698	0.24
schlank	CG12155	2.12	0.203	-0.31	0.174077655955698	0.24
schlank	CG2202	2.1	0.203	-0.31	0.174077655955698	0.24
schlank	Opbp	2.02	0.203	-0.31	0.174077655955698	0.24
schlank	CG6765	1.98	0.203	-0.31	0.174077655955698	0.24
schlank	Pbp95	1.98	0.203	-0.31	0.174077655955698	0.24
schlank	bon	1.98	0.203	-0.31	0.174077655955698	0.24
schlank	CG11085	1.96	0.203	-0.31	0.174077655955698	0.24
schlank	CG3847	1.95	0.203	-0.31	0.174077655955698	0.24
schlank	Xbp1	1.92	0.203	-0.31	0.174077655955698	0.24
CG3781	CG11906	6.46	0.081	0.25	0.683130051063973	0.93
CG3781	CG4707	4.8	0.081	0.25	0.683130051063973	0.93
CG3781	Hmg-2	4.54	0.081	0.25	0.683130051063973	0.93
CG3781	CG44002	4.27	0.081	0.25	0.683130051063973	0.93
CG3781	MED17	3.44	0.081	0.25	0.683130051063973	0.93
CG3781	ADD1	3.38	0.081	0.25	0.683130051063973	0.93
CG3781	mip120	3.1	0.081	0.25	0.683130051063973	0.93
CG3781	CG34340	3.08	0.081	0.25	0.683130051063973	0.93
CG3781	CG32982	2.92	0.081	0.25	0.683130051063973	0.93
CG3781	CG2712	2.84	0.081	0.25	0.683130051063973	0.93
CG3781	CG12299	2.71	0.081	0.25	0.683130051063973	0.93
CG3781	sima	2.64	0.081	0.25	0.683130051063973	0.93
CG3781	pzg	2.47	0.081	0.25	0.683130051063973	0.93
CG3781	Su(z)12	2.29	0.081	0.25	0.683130051063973	0.93
CG3781	dom	2.26	0.081	0.25	0.683130051063973	0.93
CG3781	Hr39	2.13	0.081	0.25	0.683130051063973	0.93
CG3781	sim	2.11	0.081	0.25	0.683130051063973	0.93
CG3781	oc	2.1	0.081	0.25	0.683130051063973	0.93
CG3781	Eip93F	2.09	0.081	0.25	0.683130051063973	0.93
CG3781	CG2202	2.06	0.081	0.25	0.683130051063973	0.93
CG3781	Xbp1	1.96	0.081	0.25	0.683130051063973	0.93
CG3781	Atf-2	1.94	0.081	0.25	0.683130051063973	0.93
CG3781	CG45071	1.87	0.081	0.25	0.683130051063973	0.93
CG3781	noc	1.87	0.081	0.25	0.683130051063973	0.93
CG3781	shn	1.86	0.081	0.25	0.683130051063973	0.93
CG3781	Kdm4A	1.83	0.081	0.25	0.683130051063973	0.93
CG3781	klu	1.72	0.081	0.25	0.683130051063973	0.93
CG3781	CG4936	1.71	0.081	0.25	0.683130051063973	0.93
CG3781	mamo	1.71	0.081	0.25	0.683130051063973	0.93
CG3781	CG1647	1.68	0.081	0.25	0.683130051063973	0.93
Spt6	ecd	5.43	0.076	0.29	0.683130051063973	0.61
Spt6	Su(z)12	4.61	0.076	0.29	0.683130051063973	0.61
Spt6	CG8281	3.38	0.076	0.29	0.683130051063973	0.61
Spt6	Sap30	2.92	0.076	0.29	0.683130051063973	0.61
Spt6	CG5033	2.82	0.076	0.29	0.683130051063973	0.61
Spt6	p53	2.79	0.076	0.29	0.683130051063973	0.61
Spt6	Usf	2.74	0.076	0.29	0.683130051063973	0.61
Spt6	CG10959	2.69	0.076	0.29	0.683130051063973	0.61
Spt6	Ssrp	2.58	0.076	0.29	0.683130051063973	0.61
Spt6	CG10669	2.55	0.076	0.29	0.683130051063973	0.61
Spt6	ftz-f1	2.38	0.076	0.29	0.683130051063973	0.61
Spt6	gce	2.31	0.076	0.29	0.683130051063973	0.61
Spt6	CG5196	2.25	0.076	0.29	0.683130051063973	0.61
Spt6	dbr	2.24	0.076	0.29	0.683130051063973	0.61
Spt6	Zif	2.17	0.076	0.29	0.683130051063973	0.61
Spt6	erm	2.17	0.076	0.29	0.683130051063973	0.61
Spt6	E(var)3-9	2.02	0.076	0.29	0.683130051063973	0.61
Spt6	CG8765	1.98	0.076	0.29	0.683130051063973	0.61
Spt6	CG32105	1.97	0.076	0.29	0.683130051063973	0.61
Spt6	TfIIFbeta	1.96	0.076	0.29	0.683130051063973	0.61
Spt6	mTTF	1.93	0.076	0.29	0.683130051063973	0.61
Spt6	Dref	1.92	0.076	0.29	0.683130051063973	0.61
Spt6	bab1	1.88	0.076	0.29	0.683130051063973	0.61
Spt6	CG2790	1.83	0.076	0.29	0.683130051063973	0.61
Spt6	CG4360	1.82	0.076	0.29	0.683130051063973	0.61
Spt6	Pcl	1.82	0.076	0.29	0.683130051063973	0.61
Spt6	CG12769	1.78	0.076	0.29	0.683130051063973	0.61
Spt6	key	1.75	0.076	0.29	0.683130051063973	0.61
Spt6	MED25	1.7	0.076	0.29	0.683130051063973	0.61
Spt6	CG42748	1.68	0.076	0.29	0.683130051063973	0.61
wuho	pita	5.46	0.138	0.43	0.0975900072948533	0.01
wuho	CG5196	3.75	0.138	0.43	0.0975900072948533	0.01
wuho	CG8388	3.57	0.138	0.43	0.0975900072948533	0.01
wuho	CTCF	3.39	0.138	0.43	0.0975900072948533	0.01
wuho	NK7.1	3.29	0.138	0.43	0.0975900072948533	0.01
wuho	CG1602	3.07	0.138	0.43	0.0975900072948533	0.01
wuho	wdn	2.87	0.138	0.43	0.0975900072948533	0.01
wuho	key	2.81	0.138	0.43	0.0975900072948533	0.01
wuho	Sox21b	2.67	0.138	0.43	0.0975900072948533	0.01
wuho	CG14441	2.62	0.138	0.43	0.0975900072948533	0.01
wuho	CkIIalpha-i1	2.38	0.138	0.43	0.0975900072948533	0.01
wuho	CG7154	2.38	0.138	0.43	0.0975900072948533	0.01
wuho	CG10321	2.37	0.138	0.43	0.0975900072948533	0.01
wuho	erm	2.33	0.138	0.43	0.0975900072948533	0.01
wuho	CG6765	2.29	0.138	0.43	0.0975900072948533	0.01
wuho	CG9799	2.21	0.138	0.43	0.0975900072948533	0.01
wuho	CG11247	2.18	0.138	0.43	0.0975900072948533	0.01
wuho	zfh2	2.15	0.138	0.43	0.0975900072948533	0.01
wuho	CG14200	2.1	0.138	0.43	0.0975900072948533	0.01
wuho	TH1	2.06	0.138	0.43	0.0975900072948533	0.01
wuho	dwg	1.92	0.138	0.43	0.0975900072948533	0.01
wuho	MED15	1.9	0.138	0.43	0.0975900072948533	0.01
wuho	l(3)mbt	1.8	0.138	0.43	0.0975900072948533	0.01
wuho	Hakai	1.74	0.138	0.43	0.0975900072948533	0.01
wuho	aop	1.71	0.138	0.43	0.0975900072948533	0.01
wuho	tara	1.68	0.138	0.43	0.0975900072948533	0.01
wuho	Kdm4A	1.65	0.138	0.43	0.0975900072948533	0.01
wuho	tef	1.64	0.138	0.43	0.0975900072948533	0.01
wuho	CG8314	1.62	0.138	0.43	0.0975900072948533	0.01
wuho	TfIIFbeta	1.61	0.138	0.43	0.0975900072948533	0.01
CG15896	CG30020	5.85	0.068	-0.33	0.0666666666666667	0.01
CG15896	E(z)	4.34	0.068	-0.33	0.0666666666666667	0.01
CG15896	CG1647	3.83	0.068	-0.33	0.0666666666666667	0.01
CG15896	CG4936	3.38	0.068	-0.33	0.0666666666666667	0.01
CG15896	CG5033	3.32	0.068	-0.33	0.0666666666666667	0.01
CG15896	CG6276	3.18	0.068	-0.33	0.0666666666666667	0.01
CG15896	Blimp-1	3.17	0.068	-0.33	0.0666666666666667	0.01
CG15896	NK7.1	2.45	0.068	-0.33	0.0666666666666667	0.01
CG15896	TfIIFbeta	2.37	0.068	-0.33	0.0666666666666667	0.01
CG15896	stc	2.34	0.068	-0.33	0.0666666666666667	0.01
CG15896	mxc	2.33	0.068	-0.33	0.0666666666666667	0.01
CG15896	CrebA	2.02	0.068	-0.33	0.0666666666666667	0.01
CG15896	CG6654	1.96	0.068	-0.33	0.0666666666666667	0.01
CG15896	fru	1.95	0.068	-0.33	0.0666666666666667	0.01
CG15896	pfk	1.93	0.068	-0.33	0.0666666666666667	0.01
CG15896	e(y)3	1.92	0.068	-0.33	0.0666666666666667	0.01
CG15896	CG45071	1.9	0.068	-0.33	0.0666666666666667	0.01
CG15896	dan	1.84	0.068	-0.33	0.0666666666666667	0.01
CG15896	dwg	1.81	0.068	-0.33	0.0666666666666667	0.01
CG15896	Kdm2	1.77	0.068	-0.33	0.0666666666666667	0.01
CG15896	MED30	1.77	0.068	-0.33	0.0666666666666667	0.01
CG15896	CG2199	1.75	0.068	-0.33	0.0666666666666667	0.01
CG15896	kn	1.75	0.068	-0.33	0.0666666666666667	0.01
CG15896	Mes4	1.72	0.068	-0.33	0.0666666666666667	0.01
CG15896	bab2	1.7	0.068	-0.33	0.0666666666666667	0.01
CG15896	CG4328	1.63	0.068	-0.33	0.0666666666666667	0.01
CG15896	pros	1.61	0.068	-0.33	0.0666666666666667	0.01
CG15896	CG7154	1.59	0.068	-0.33	0.0666666666666667	0.01
CG15896	Ssrp	1.58	0.068	-0.33	0.0666666666666667	0.01
CG15896	CG10321	1.53	0.068	-0.33	0.0666666666666667	0.01
CG3815	CG3838	8.47	0.163	0.05	0.149071198499986	0.36
CG3815	CG8314	4.59	0.163	0.05	0.149071198499986	0.36
CG3815	grau	4.25	0.163	0.05	0.149071198499986	0.36
CG3815	CG10366	3.57	0.163	0.05	0.149071198499986	0.36
CG3815	Su(H)	3.42	0.163	0.05	0.149071198499986	0.36
CG3815	Octbeta2R	2.97	0.163	0.05	0.149071198499986	0.36
CG3815	Rbf	2.97	0.163	0.05	0.149071198499986	0.36
CG3815	Ets65A	2.65	0.163	0.05	0.149071198499986	0.36
CG3815	TfAP-2	2.57	0.163	0.05	0.149071198499986	0.36
CG3815	Atf-2	2.53	0.163	0.05	0.149071198499986	0.36
CG3815	pros	2.46	0.163	0.05	0.149071198499986	0.36
CG3815	Rel	2.42	0.163	0.05	0.149071198499986	0.36
CG3815	l(3)mbt	2.2	0.163	0.05	0.149071198499986	0.36
CG3815	CG9799	2.18	0.163	0.05	0.149071198499986	0.36
CG3815	CG15435	2.18	0.163	0.05	0.149071198499986	0.36
CG3815	ranshi	2.17	0.163	0.05	0.149071198499986	0.36
CG3815	toy	2.14	0.163	0.05	0.149071198499986	0.36
CG3815	CG44002	2.13	0.163	0.05	0.149071198499986	0.36
CG3815	CG32532	2.11	0.163	0.05	0.149071198499986	0.36
CG3815	CG6254	2.1	0.163	0.05	0.149071198499986	0.36
CG3815	Sox102F	2.06	0.163	0.05	0.149071198499986	0.36
CG3815	CrebA	2.03	0.163	0.05	0.149071198499986	0.36
CG3815	CG17359	1.96	0.163	0.05	0.149071198499986	0.36
CG3815	CG8388	1.94	0.163	0.05	0.149071198499986	0.36
CG3815	ADD1	1.93	0.163	0.05	0.149071198499986	0.36
CG3815	Nf-YC	1.91	0.163	0.05	0.149071198499986	0.36
CG3815	bon	1.88	0.163	0.05	0.149071198499986	0.36
CG3815	Lpt	1.87	0.163	0.05	0.149071198499986	0.36
CG3815	RpII33	1.87	0.163	0.05	0.149071198499986	0.36
CG3815	CG10565	1.77	0.163	0.05	0.149071198499986	0.36
CG12219	l(3)mbt	3.53	0.081	-0.53	-0.0666666666666667	0.99
CG12219	CG7745	3.35	0.081	-0.53	-0.0666666666666667	0.99
CG12219	CG6907	2.61	0.081	-0.53	-0.0666666666666667	0.99
CG12219	Nf-YA	2.58	0.081	-0.53	-0.0666666666666667	0.99
CG12219	schlank	2.58	0.081	-0.53	-0.0666666666666667	0.99
CG12219	CG17806	2.37	0.081	-0.53	-0.0666666666666667	0.99
CG12219	dwg	2.36	0.081	-0.53	-0.0666666666666667	0.99
CG12219	CG6276	2.26	0.081	-0.53	-0.0666666666666667	0.99
CG12219	CG11906	2.13	0.081	-0.53	-0.0666666666666667	0.99
CG12219	CG11902	1.96	0.081	-0.53	-0.0666666666666667	0.99
CG12219	shn	1.88	0.081	-0.53	-0.0666666666666667	0.99
CG12219	CG30020	1.84	0.081	-0.53	-0.0666666666666667	0.99
CG12219	fkh	1.81	0.081	-0.53	-0.0666666666666667	0.99
CG12219	Tusp	1.8	0.081	-0.53	-0.0666666666666667	0.99
CG12219	Su(var)3-9	1.68	0.081	-0.53	-0.0666666666666667	0.99
CG12219	CG32700	1.67	0.081	-0.53	-0.0666666666666667	0.99
CG12219	zfh2	1.66	0.081	-0.53	-0.0666666666666667	0.99
CG12219	CG14200	1.66	0.081	-0.53	-0.0666666666666667	0.99
CG12219	luna	1.62	0.081	-0.53	-0.0666666666666667	0.99
CG12219	Tip60	1.61	0.081	-0.53	-0.0666666666666667	0.99
CG12219	CG3407	1.6	0.081	-0.53	-0.0666666666666667	0.99
CG12219	ap	1.59	0.081	-0.53	-0.0666666666666667	0.99
CG12219	mxc	1.58	0.081	-0.53	-0.0666666666666667	0.99
CG12219	CG10631	1.56	0.081	-0.53	-0.0666666666666667	0.99
CG12219	Fen1	1.54	0.081	-0.53	-0.0666666666666667	0.99
CG12219	her	1.54	0.081	-0.53	-0.0666666666666667	0.99
CG12219	CG11247	1.43	0.081	-0.53	-0.0666666666666667	0.99
CG12219	hng3	1.41	0.081	-0.53	-0.0666666666666667	0.99
CG12219	tj	1.38	0.081	-0.53	-0.0666666666666667	0.99
CG12219	Rbsn-5	1.35	0.081	-0.53	-0.0666666666666667	0.99
CG15894	Taf2	3.57	0.113	0.21	0.53748384988657	0.52
CG15894	MED27	2.81	0.113	0.21	0.53748384988657	0.52
CG15894	Lpt	2.72	0.113	0.21	0.53748384988657	0.52
CG15894	sim	2.64	0.113	0.21	0.53748384988657	0.52
CG15894	scro	2.56	0.113	0.21	0.53748384988657	0.52
CG15894	Hakai	2.29	0.113	0.21	0.53748384988657	0.52
CG15894	CTPsyn	2.24	0.113	0.21	0.53748384988657	0.52
CG15894	jing	2.21	0.113	0.21	0.53748384988657	0.52
CG15894	ap	2.2	0.113	0.21	0.53748384988657	0.52
CG15894	E(z)	2.1	0.113	0.21	0.53748384988657	0.52
CG15894	CG1233	2.09	0.113	0.21	0.53748384988657	0.52
CG15894	Dll	2.07	0.113	0.21	0.53748384988657	0.52
CG15894	E2f2	2.06	0.113	0.21	0.53748384988657	0.52
CG15894	l(3)mbt	2.04	0.113	0.21	0.53748384988657	0.52
CG15894	CG6813	1.96	0.113	0.21	0.53748384988657	0.52
CG15894	CG1792	1.84	0.113	0.21	0.53748384988657	0.52
CG15894	NC2alpha	1.84	0.113	0.21	0.53748384988657	0.52
CG15894	mTTF	1.83	0.113	0.21	0.53748384988657	0.52
CG15894	CG11456	1.82	0.113	0.21	0.53748384988657	0.52
CG15894	CG15435	1.77	0.113	0.21	0.53748384988657	0.52
CG15894	CG5180	1.76	0.113	0.21	0.53748384988657	0.52
CG15894	ecd	1.75	0.113	0.21	0.53748384988657	0.52
CG15894	CG9650	1.73	0.113	0.21	0.53748384988657	0.52
CG15894	CG3838	1.71	0.113	0.21	0.53748384988657	0.52
CG15894	E(var)3-9	1.63	0.113	0.21	0.53748384988657	0.52
CG15894	CG1663	1.61	0.113	0.21	0.53748384988657	0.52
CG15894	Sox21b	1.6	0.113	0.21	0.53748384988657	0.52
CG15894	CG14710	1.59	0.113	0.21	0.53748384988657	0.52
CG15894	CG1024	1.59	0.113	0.21	0.53748384988657	0.52
CG15894	GATAd	1.59	0.113	0.21	0.53748384988657	0.52
CG42240	su(Hw)	5.64	0.218	-0.16	0.174077655955698	0.19
CG42240	MED25	5.23	0.218	-0.16	0.174077655955698	0.19
CG42240	e(y)3	4.97	0.218	-0.16	0.174077655955698	0.19
CG42240	CG6765	4.83	0.218	-0.16	0.174077655955698	0.19
CG42240	Dll	4.64	0.218	-0.16	0.174077655955698	0.19
CG42240	CG17829	4.46	0.218	-0.16	0.174077655955698	0.19
CG42240	CG4820	3.96	0.218	-0.16	0.174077655955698	0.19
CG42240	CG8924	3.88	0.218	-0.16	0.174077655955698	0.19
CG42240	E(z)	3.48	0.218	-0.16	0.174077655955698	0.19
CG42240	CG6808	3.45	0.218	-0.16	0.174077655955698	0.19
CG42240	Cdk8	3.37	0.218	-0.16	0.174077655955698	0.19
CG42240	CG14965	3.03	0.218	-0.16	0.174077655955698	0.19
CG42240	CG30020	2.98	0.218	-0.16	0.174077655955698	0.19
CG42240	CG12942	2.65	0.218	-0.16	0.174077655955698	0.19
CG42240	luna	2.59	0.218	-0.16	0.174077655955698	0.19
CG42240	hth	2.57	0.218	-0.16	0.174077655955698	0.19
CG42240	gce	2.46	0.218	-0.16	0.174077655955698	0.19
CG42240	Blimp-1	2.44	0.218	-0.16	0.174077655955698	0.19
CG42240	bs	2.44	0.218	-0.16	0.174077655955698	0.19
CG42240	CG7818	2.28	0.218	-0.16	0.174077655955698	0.19
CG42240	CG4424	2.14	0.218	-0.16	0.174077655955698	0.19
CG42240	msl-3	2.09	0.218	-0.16	0.174077655955698	0.19
CG42240	ftz-f1	1.87	0.218	-0.16	0.174077655955698	0.19
CG42240	ct	1.86	0.218	-0.16	0.174077655955698	0.19
CG42240	dom	1.85	0.218	-0.16	0.174077655955698	0.19
CG42240	CkIIalpha-i1	1.85	0.218	-0.16	0.174077655955698	0.19
CG42240	Brf	1.83	0.218	-0.16	0.174077655955698	0.19
CG42240	E(var)3-9	1.8	0.218	-0.16	0.174077655955698	0.19
CG42240	Su(var)3-7	1.78	0.218	-0.16	0.174077655955698	0.19
CG42240	CG6907	1.71	0.218	-0.16	0.174077655955698	0.19
CG3847	Sry-delta	6.08	0.095	0.25	0.149071198499986	0.45
CG3847	mip120	5.06	0.095	0.25	0.149071198499986	0.45
CG3847	Taf2	4.15	0.095	0.25	0.149071198499986	0.45
CG3847	Spps	3.73	0.095	0.25	0.149071198499986	0.45
CG3847	CG9305	3.66	0.095	0.25	0.149071198499986	0.45
CG3847	CG13775	3.32	0.095	0.25	0.149071198499986	0.45
CG3847	Pbp45	3.12	0.095	0.25	0.149071198499986	0.45
CG3847	su(Hw)	3.02	0.095	0.25	0.149071198499986	0.45
CG3847	Hmg-2	2.95	0.095	0.25	0.149071198499986	0.45
CG3847	CG34422	2.68	0.095	0.25	0.149071198499986	0.45
CG3847	CG14667	2.43	0.095	0.25	0.149071198499986	0.45
CG3847	Dif	2.4	0.095	0.25	0.149071198499986	0.45
CG3847	fd68A	2.34	0.095	0.25	0.149071198499986	0.45
CG3847	CG5033	2.32	0.095	0.25	0.149071198499986	0.45
CG3847	CG6654	2.2	0.095	0.25	0.149071198499986	0.45
CG3847	CG8950	2.18	0.095	0.25	0.149071198499986	0.45
CG3847	CG6254	2.12	0.095	0.25	0.149071198499986	0.45
CG3847	gce	2.09	0.095	0.25	0.149071198499986	0.45
CG3847	CG8765	1.99	0.095	0.25	0.149071198499986	0.45
CG3847	CG9799	1.96	0.095	0.25	0.149071198499986	0.45
CG3847	MED4	1.95	0.095	0.25	0.149071198499986	0.45
CG3847	CG8314	1.9	0.095	0.25	0.149071198499986	0.45
CG3847	mamo	1.82	0.095	0.25	0.149071198499986	0.45
CG3847	Dref	1.81	0.095	0.25	0.149071198499986	0.45
CG3847	Sox102F	1.78	0.095	0.25	0.149071198499986	0.45
CG3847	RunxB	1.73	0.095	0.25	0.149071198499986	0.45
CG3847	Cdk8	1.69	0.095	0.25	0.149071198499986	0.45
CG3847	CG2875	1.69	0.095	0.25	0.149071198499986	0.45
CG3847	scro	1.66	0.095	0.25	0.149071198499986	0.45
CG3847	Hmx	1.64	0.095	0.25	0.149071198499986	0.45
kdn	stwl	3.83	0.109	0.14	1	0.94
kdn	erm	3.66	0.109	0.14	1	0.94
kdn	Aef1	3.59	0.109	0.14	1	0.94
kdn	scro	3.04	0.109	0.14	1	0.94
kdn	CG1233	3.02	0.109	0.14	1	0.94
kdn	Met	2.82	0.109	0.14	1	0.94
kdn	CG10949	2.79	0.109	0.14	1	0.94
kdn	Spps	2.68	0.109	0.14	1	0.94
kdn	HP1b	2.64	0.109	0.14	1	0.94
kdn	NELF-B	2.58	0.109	0.14	1	0.94
kdn	CG13775	2.56	0.109	0.14	1	0.94
kdn	CG11906	2.52	0.109	0.14	1	0.94
kdn	CG12155	2.4	0.109	0.14	1	0.94
kdn	CG11317	2.14	0.109	0.14	1	0.94
kdn	Dh44-R2	2.06	0.109	0.14	1	0.94
kdn	CG8950	1.97	0.109	0.14	1	0.94
kdn	Sox102F	1.96	0.109	0.14	1	0.94
kdn	CG7101	1.91	0.109	0.14	1	0.94
kdn	CG14441	1.83	0.109	0.14	1	0.94
kdn	cbt	1.81	0.109	0.14	1	0.94
kdn	CG9799	1.78	0.109	0.14	1	0.94
kdn	key	1.72	0.109	0.14	1	0.94
kdn	nerfin-1	1.71	0.109	0.14	1	0.94
kdn	Taf1	1.67	0.109	0.14	1	0.94
kdn	CG10904	1.66	0.109	0.14	1	0.94
kdn	CG34422	1.65	0.109	0.14	1	0.94
kdn	Ssrp	1.64	0.109	0.14	1	0.94
kdn	CG18262	1.64	0.109	0.14	1	0.94
kdn	CG12768	1.63	0.109	0.14	1	0.94
kdn	schlank	1.6	0.109	0.14	1	0.94
CG42340	CG31441	8.62	0.513	0.17	0.302613766334401	0.53
CG42340	ttk	5.89	0.513	0.17	0.302613766334401	0.53
CG42340	luna	5.01	0.513	0.17	0.302613766334401	0.53
CG42340	tj	3.87	0.513	0.17	0.302613766334401	0.53
CG42340	CG4328	3	0.513	0.17	0.302613766334401	0.53
CG42340	hng1	3	0.513	0.17	0.302613766334401	0.53
CG42340	NELF-B	2.91	0.513	0.17	0.302613766334401	0.53
CG42340	pros	2.58	0.513	0.17	0.302613766334401	0.53
CG42340	Meics	2.24	0.513	0.17	0.302613766334401	0.53
CG42340	elB	2.21	0.513	0.17	0.302613766334401	0.53
CG42340	esn	2.21	0.513	0.17	0.302613766334401	0.53
CG42340	CkIIalpha-i1	2.03	0.513	0.17	0.302613766334401	0.53
CG42340	nerfin-1	2.01	0.513	0.17	0.302613766334401	0.53
CG42340	Rbsn-5	1.99	0.513	0.17	0.302613766334401	0.53
CG42340	Nf-YA	1.94	0.513	0.17	0.302613766334401	0.53
CG42340	p53	1.94	0.513	0.17	0.302613766334401	0.53
CG42340	ktub	1.92	0.513	0.17	0.302613766334401	0.53
CG42340	CG18262	1.89	0.513	0.17	0.302613766334401	0.53
CG42340	CG12236	1.89	0.513	0.17	0.302613766334401	0.53
CG42340	CG33213	1.83	0.513	0.17	0.302613766334401	0.53
CG42340	stck	1.82	0.513	0.17	0.302613766334401	0.53
CG42340	TfIIEalpha	1.82	0.513	0.17	0.302613766334401	0.53
CG42340	Taf1	1.81	0.513	0.17	0.302613766334401	0.53
CG42340	Met	1.78	0.513	0.17	0.302613766334401	0.53
CG42340	CG7987	1.75	0.513	0.17	0.302613766334401	0.53
CG42340	CG45071	1.7	0.513	0.17	0.302613766334401	0.53
CG42340	Spt5	1.65	0.513	0.17	0.302613766334401	0.53
CG42340	caz	1.57	0.513	0.17	0.302613766334401	0.53
CG42340	oc	1.52	0.513	0.17	0.302613766334401	0.53
CG42340	CG7745	1.51	0.513	0.17	0.302613766334401	0.53
pigs	ap	9.38	0.321	0.46	0.594588390010563	0.69
pigs	CG11398	5.42	0.321	0.46	0.594588390010563	0.69
pigs	CG11294	4.42	0.321	0.46	0.594588390010563	0.69
pigs	ttk	4.39	0.321	0.46	0.594588390010563	0.69
pigs	CG32700	3.87	0.321	0.46	0.594588390010563	0.69
pigs	CG6765	3.54	0.321	0.46	0.594588390010563	0.69
pigs	CG3909	3.39	0.321	0.46	0.594588390010563	0.69
pigs	Vsx1	3.06	0.321	0.46	0.594588390010563	0.69
pigs	CG9705	3.05	0.321	0.46	0.594588390010563	0.69
pigs	ppl	2.72	0.321	0.46	0.594588390010563	0.69
pigs	CG7745	2.38	0.321	0.46	0.594588390010563	0.69
pigs	ct	2.37	0.321	0.46	0.594588390010563	0.69
pigs	Aef1	2.33	0.321	0.46	0.594588390010563	0.69
pigs	hng1	2.28	0.321	0.46	0.594588390010563	0.69
pigs	sima	2.28	0.321	0.46	0.594588390010563	0.69
pigs	stc	2.16	0.321	0.46	0.594588390010563	0.69
pigs	CG10959	2.16	0.321	0.46	0.594588390010563	0.69
pigs	Atf-2	2.13	0.321	0.46	0.594588390010563	0.69
pigs	Lim3	2.1	0.321	0.46	0.594588390010563	0.69
pigs	RpII33	1.98	0.321	0.46	0.594588390010563	0.69
pigs	Vsx2	1.97	0.321	0.46	0.594588390010563	0.69
pigs	SoxN	1.95	0.321	0.46	0.594588390010563	0.69
pigs	Hakai	1.91	0.321	0.46	0.594588390010563	0.69
pigs	TfIIFbeta	1.86	0.321	0.46	0.594588390010563	0.69
pigs	CG3838	1.86	0.321	0.46	0.594588390010563	0.69
pigs	Spps	1.85	0.321	0.46	0.594588390010563	0.69
pigs	bon	1.85	0.321	0.46	0.594588390010563	0.69
pigs	NELF-B	1.82	0.321	0.46	0.594588390010563	0.69
pigs	CG4617	1.8	0.321	0.46	0.594588390010563	0.69
pigs	Bap55	1.79	0.321	0.46	0.594588390010563	0.69
CG3224	CG3407	5.75	0.149	0.35	0.333333333333333	0.66
CG3224	fkh	3.95	0.149	0.35	0.333333333333333	0.66
CG3224	lid	3.63	0.149	0.35	0.333333333333333	0.66
CG3224	stck	2.53	0.149	0.35	0.333333333333333	0.66
CG3224	Chrac-16	2.51	0.149	0.35	0.333333333333333	0.66
CG3224	CG9305	2.35	0.149	0.35	0.333333333333333	0.66
CG3224	CG10631	2.3	0.149	0.35	0.333333333333333	0.66
CG3224	su(Hw)	2.25	0.149	0.35	0.333333333333333	0.66
CG3224	MED15	2.24	0.149	0.35	0.333333333333333	0.66
CG3224	mamo	2.11	0.149	0.35	0.333333333333333	0.66
CG3224	grau	2.08	0.149	0.35	0.333333333333333	0.66
CG3224	phol	2.04	0.149	0.35	0.333333333333333	0.66
CG3224	MRG15	2.03	0.149	0.35	0.333333333333333	0.66
CG3224	mld	2.03	0.149	0.35	0.333333333333333	0.66
CG3224	achi	2	0.149	0.35	0.333333333333333	0.66
CG3224	Sox102F	1.97	0.149	0.35	0.333333333333333	0.66
CG3224	Asciz	1.95	0.149	0.35	0.333333333333333	0.66
CG3224	Bap55	1.82	0.149	0.35	0.333333333333333	0.66
CG3224	Spps	1.79	0.149	0.35	0.333333333333333	0.66
CG3224	CG7745	1.71	0.149	0.35	0.333333333333333	0.66
CG3224	CHES-1-like	1.71	0.149	0.35	0.333333333333333	0.66
CG3224	CG11247	1.7	0.149	0.35	0.333333333333333	0.66
CG3224	CG18265	1.65	0.149	0.35	0.333333333333333	0.66
CG3224	Lmpt	1.65	0.149	0.35	0.333333333333333	0.66
CG3224	CG31441	1.64	0.149	0.35	0.333333333333333	0.66
CG3224	az2	1.63	0.149	0.35	0.333333333333333	0.66
CG3224	l(3)mbt	1.61	0.149	0.35	0.333333333333333	0.66
CG3224	Su(H)	1.6	0.149	0.35	0.333333333333333	0.66
CG3224	Rfx	1.58	0.149	0.35	0.333333333333333	0.66
CG3224	CTCF	1.56	0.149	0.35	0.333333333333333	0.66
CG4095	CG6654	4.22	0.105	0.22	0.53748384988657	0.32
CG4095	CG17361	3.76	0.105	0.22	0.53748384988657	0.32
CG4095	TH1	3.72	0.105	0.22	0.53748384988657	0.32
CG4095	Met	3.5	0.105	0.22	0.53748384988657	0.32
CG4095	Eip93F	2.92	0.105	0.22	0.53748384988657	0.32
CG4095	CG11247	2.87	0.105	0.22	0.53748384988657	0.32
CG4095	CG8314	2.75	0.105	0.22	0.53748384988657	0.32
CG4095	CTPsyn	2.56	0.105	0.22	0.53748384988657	0.32
CG4095	CG10959	2.45	0.105	0.22	0.53748384988657	0.32
CG4095	CG30403	2.43	0.105	0.22	0.53748384988657	0.32
CG4095	CG12769	2.42	0.105	0.22	0.53748384988657	0.32
CG4095	Atf-2	2.27	0.105	0.22	0.53748384988657	0.32
CG4095	E(z)	2.2	0.105	0.22	0.53748384988657	0.32
CG4095	CG15601	2.11	0.105	0.22	0.53748384988657	0.32
CG4095	CG1024	2.05	0.105	0.22	0.53748384988657	0.32
CG4095	CG10631	2.02	0.105	0.22	0.53748384988657	0.32
CG4095	Hmg-2	1.89	0.105	0.22	0.53748384988657	0.32
CG4095	CG9776	1.87	0.105	0.22	0.53748384988657	0.32
CG4095	CG31224	1.84	0.105	0.22	0.53748384988657	0.32
CG4095	CG11560	1.84	0.105	0.22	0.53748384988657	0.32
CG4095	egg	1.81	0.105	0.22	0.53748384988657	0.32
CG4095	fkh	1.8	0.105	0.22	0.53748384988657	0.32
CG4095	dac	1.78	0.105	0.22	0.53748384988657	0.32
CG4095	CG5033	1.78	0.105	0.22	0.53748384988657	0.32
CG4095	dve	1.78	0.105	0.22	0.53748384988657	0.32
CG4095	Pbp45	1.77	0.105	0.22	0.53748384988657	0.32
CG4095	e(y)3	1.7	0.105	0.22	0.53748384988657	0.32
CG4095	lov	1.69	0.105	0.22	0.53748384988657	0.32
CG4095	CG45071	1.68	0.105	0.22	0.53748384988657	0.32
CG4095	grau	1.67	0.105	0.22	0.53748384988657	0.32
CG3184	CG3838	5.82	0.09	0.02	0.29277002188456	0.57
CG3184	CTPsyn	4.41	0.09	0.02	0.29277002188456	0.57
CG3184	nerfin-1	3.43	0.09	0.02	0.29277002188456	0.57
CG3184	dac	3.38	0.09	0.02	0.29277002188456	0.57
CG3184	CG10565	3.12	0.09	0.02	0.29277002188456	0.57
CG3184	Brd8	2.7	0.09	0.02	0.29277002188456	0.57
CG3184	CG12769	2.63	0.09	0.02	0.29277002188456	0.57
CG3184	CG1663	2.44	0.09	0.02	0.29277002188456	0.57
CG3184	Taf2	2.4	0.09	0.02	0.29277002188456	0.57
CG3184	hng3	2.29	0.09	0.02	0.29277002188456	0.57
CG3184	dan	2.23	0.09	0.02	0.29277002188456	0.57
CG3184	CG13123	2.09	0.09	0.02	0.29277002188456	0.57
CG3184	stwl	2.05	0.09	0.02	0.29277002188456	0.57
CG3184	MED30	2.03	0.09	0.02	0.29277002188456	0.57
CG3184	CG7518	2.03	0.09	0.02	0.29277002188456	0.57
CG3184	CkIIalpha-i1	1.98	0.09	0.02	0.29277002188456	0.57
CG3184	RpII33	1.96	0.09	0.02	0.29277002188456	0.57
CG3184	Mes2	1.95	0.09	0.02	0.29277002188456	0.57
CG3184	jing	1.85	0.09	0.02	0.29277002188456	0.57
CG3184	bon	1.85	0.09	0.02	0.29277002188456	0.57
CG3184	CG4328	1.77	0.09	0.02	0.29277002188456	0.57
CG3184	Opbp	1.75	0.09	0.02	0.29277002188456	0.57
CG3184	CG10959	1.7	0.09	0.02	0.29277002188456	0.57
CG3184	CG18262	1.69	0.09	0.02	0.29277002188456	0.57
CG3184	Mio	1.66	0.09	0.02	0.29277002188456	0.57
CG3184	ktub	1.63	0.09	0.02	0.29277002188456	0.57
CG3184	Sox21b	1.6	0.09	0.02	0.29277002188456	0.57
CG3184	pfk	1.58	0.09	0.02	0.29277002188456	0.57
CG3184	wdn	1.52	0.09	0.02	0.29277002188456	0.57
CG3184	CG13775	1.51	0.09	0.02	0.29277002188456	0.57
CG14441	CG4424	7.59	0.174	0.02	0.0666666666666667	0.01
CG14441	CG1647	6.83	0.174	0.02	0.0666666666666667	0.01
CG14441	Atu	5.79	0.174	0.02	0.0666666666666667	0.01
CG14441	scro	5.02	0.174	0.02	0.0666666666666667	0.01
CG14441	CG1602	4.81	0.174	0.02	0.0666666666666667	0.01
CG14441	tef	3.74	0.174	0.02	0.0666666666666667	0.01
CG14441	CkIIalpha-i1	3.73	0.174	0.02	0.0666666666666667	0.01
CG14441	pdm3	3.35	0.174	0.02	0.0666666666666667	0.01
CG14441	Plzf	3.3	0.174	0.02	0.0666666666666667	0.01
CG14441	CG13775	3.04	0.174	0.02	0.0666666666666667	0.01
CG14441	CG10366	2.86	0.174	0.02	0.0666666666666667	0.01
CG14441	CG8765	2.78	0.174	0.02	0.0666666666666667	0.01
CG14441	pros	2.74	0.174	0.02	0.0666666666666667	0.01
CG14441	Taf1	2.72	0.174	0.02	0.0666666666666667	0.01
CG14441	Set2	2.66	0.174	0.02	0.0666666666666667	0.01
CG14441	CG16863	2.56	0.174	0.02	0.0666666666666667	0.01
CG14441	stc	2.38	0.174	0.02	0.0666666666666667	0.01
CG14441	ktub	2.3	0.174	0.02	0.0666666666666667	0.01
CG14441	MED15	2.16	0.174	0.02	0.0666666666666667	0.01
CG14441	mor	2.16	0.174	0.02	0.0666666666666667	0.01
CG14441	bsh	2.07	0.174	0.02	0.0666666666666667	0.01
CG14441	dwg	2.07	0.174	0.02	0.0666666666666667	0.01
CG14441	ph-p	2.06	0.174	0.02	0.0666666666666667	0.01
CG14441	CG13123	2.05	0.174	0.02	0.0666666666666667	0.01
CG14441	pzg	1.98	0.174	0.02	0.0666666666666667	0.01
CG14441	CG6683	1.93	0.174	0.02	0.0666666666666667	0.01
CG14441	CG33695	1.92	0.174	0.02	0.0666666666666667	0.01
CG14441	phol	1.92	0.174	0.02	0.0666666666666667	0.01
CG14441	CG8388	1.9	0.174	0.02	0.0666666666666667	0.01
CG14441	CG1792	1.88	0.174	0.02	0.0666666666666667	0.01
RpL17	Crc	9.51	0.142	0.76	1	0.8
RpL17	CG31388	8.18	0.142	0.76	1	0.8
RpL17	crm	5.44	0.142	0.76	1	0.8
RpL17	Chi	4.44	0.142	0.76	1	0.8
RpL17	CG2199	3.77	0.142	0.76	1	0.8
RpL17	CG6254	3.38	0.142	0.76	1	0.8
RpL17	CG34422	3.14	0.142	0.76	1	0.8
RpL17	Blimp-1	2.96	0.142	0.76	1	0.8
RpL17	grau	2.8	0.142	0.76	1	0.8
RpL17	ab	2.76	0.142	0.76	1	0.8
RpL17	ZnT49B	2.72	0.142	0.76	1	0.8
RpL17	Kdm4A	2.69	0.142	0.76	1	0.8
RpL17	NC2alpha	2.67	0.142	0.76	1	0.8
RpL17	CG6272	2.55	0.142	0.76	1	0.8
RpL17	CG1647	2.54	0.142	0.76	1	0.8
RpL17	Mes2	2.51	0.142	0.76	1	0.8
RpL17	YL-1	2.5	0.142	0.76	1	0.8
RpL17	E2f2	2.46	0.142	0.76	1	0.8
RpL17	gce	2.23	0.142	0.76	1	0.8
RpL17	CG8159	2.22	0.142	0.76	1	0.8
RpL17	dan	2.22	0.142	0.76	1	0.8
RpL17	CG4820	2.2	0.142	0.76	1	0.8
RpL17	CG10321	2.2	0.142	0.76	1	0.8
RpL17	Mef2	2.2	0.142	0.76	1	0.8
RpL17	mTTF	2.18	0.142	0.76	1	0.8
RpL17	CG44247	2.01	0.142	0.76	1	0.8
RpL17	CG6276	2.01	0.142	0.76	1	0.8
RpL17	kn	1.97	0.142	0.76	1	0.8
RpL17	CG11710	1.97	0.142	0.76	1	0.8
RpL17	fd59A	1.89	0.142	0.76	1	0.8
CR43496	CG5180	8.61	0.118	0.18	0.124034734589208	0.21
CR43496	Set2	7.07	0.118	0.18	0.124034734589208	0.21
CR43496	ct	6.24	0.118	0.18	0.124034734589208	0.21
CR43496	GATAd	6.17	0.118	0.18	0.124034734589208	0.21
CR43496	Sry-delta	3.64	0.118	0.18	0.124034734589208	0.21
CR43496	Su(z)2	3.14	0.118	0.18	0.124034734589208	0.21
CR43496	CG3909	3	0.118	0.18	0.124034734589208	0.21
CR43496	CG15601	2.94	0.118	0.18	0.124034734589208	0.21
CR43496	Hmg-2	2.87	0.118	0.18	0.124034734589208	0.21
CR43496	run	2.83	0.118	0.18	0.124034734589208	0.21
CR43496	Mrtf	2.74	0.118	0.18	0.124034734589208	0.21
CR43496	fu2	2.64	0.118	0.18	0.124034734589208	0.21
CR43496	Aef1	2.57	0.118	0.18	0.124034734589208	0.21
CR43496	bsh	2.56	0.118	0.18	0.124034734589208	0.21
CR43496	bab2	2.55	0.118	0.18	0.124034734589208	0.21
CR43496	E(var)3-9	2.4	0.118	0.18	0.124034734589208	0.21
CR43496	CG6654	2.39	0.118	0.18	0.124034734589208	0.21
CR43496	CG11456	2.39	0.118	0.18	0.124034734589208	0.21
CR43496	CG34376	2.37	0.118	0.18	0.124034734589208	0.21
CR43496	CG1663	2.36	0.118	0.18	0.124034734589208	0.21
CR43496	phol	2.28	0.118	0.18	0.124034734589208	0.21
CR43496	CG13624	2.28	0.118	0.18	0.124034734589208	0.21
CR43496	CG14200	2.25	0.118	0.18	0.124034734589208	0.21
CR43496	Dll	2.18	0.118	0.18	0.124034734589208	0.21
CR43496	CG10631	2.17	0.118	0.18	0.124034734589208	0.21
CR43496	phtf	2.1	0.118	0.18	0.124034734589208	0.21
CR43496	Su(var)3-7	2.1	0.118	0.18	0.124034734589208	0.21
CR43496	Spt5	2.07	0.118	0.18	0.124034734589208	0.21
CR43496	CG2202	2.03	0.118	0.18	0.124034734589208	0.21
CR43496	CG14117	1.98	0.118	0.18	0.124034734589208	0.21
xit	Bx	6.09	0.113	0.4	0.683130051063973	0.76
xit	egg	5.68	0.113	0.4	0.683130051063973	0.76
xit	GATAd	5.4	0.113	0.4	0.683130051063973	0.76
xit	CG12299	3.84	0.113	0.4	0.683130051063973	0.76
xit	Su(var)3-9	3.77	0.113	0.4	0.683130051063973	0.76
xit	Elp3	3.73	0.113	0.4	0.683130051063973	0.76
xit	ppl	2.95	0.113	0.4	0.683130051063973	0.76
xit	Rbf	2.92	0.113	0.4	0.683130051063973	0.76
xit	Su(z)12	2.75	0.113	0.4	0.683130051063973	0.76
xit	CG18265	2.67	0.113	0.4	0.683130051063973	0.76
xit	hng1	2.61	0.113	0.4	0.683130051063973	0.76
xit	Sap30	2.57	0.113	0.4	0.683130051063973	0.76
xit	Bap170	2.36	0.113	0.4	0.683130051063973	0.76
xit	CG8765	2.24	0.113	0.4	0.683130051063973	0.76
xit	ktub	2.24	0.113	0.4	0.683130051063973	0.76
xit	CG14710	2.23	0.113	0.4	0.683130051063973	0.76
xit	CG6254	2.15	0.113	0.4	0.683130051063973	0.76
xit	grau	2.04	0.113	0.4	0.683130051063973	0.76
xit	CG15601	2.03	0.113	0.4	0.683130051063973	0.76
xit	sr	1.94	0.113	0.4	0.683130051063973	0.76
xit	Chrac-16	1.91	0.113	0.4	0.683130051063973	0.76
xit	Octbeta2R	1.85	0.113	0.4	0.683130051063973	0.76
xit	CG7987	1.81	0.113	0.4	0.683130051063973	0.76
xit	CG4360	1.79	0.113	0.4	0.683130051063973	0.76
xit	Hr39	1.78	0.113	0.4	0.683130051063973	0.76
xit	CG34340	1.73	0.113	0.4	0.683130051063973	0.76
xit	CG18476	1.69	0.113	0.4	0.683130051063973	0.76
xit	CG9799	1.68	0.113	0.4	0.683130051063973	0.76
xit	Ssl1	1.66	0.113	0.4	0.683130051063973	0.76
xit	Chrac-14	1.62	0.113	0.4	0.683130051063973	0.76
CG4557	CkIIalpha-i1	5.93	0.101	-0.45	-0.0975900072948533	0.98
CG4557	CG1647	5.77	0.101	-0.45	-0.0975900072948533	0.98
CG4557	az2	3.86	0.101	-0.45	-0.0975900072948533	0.98
CG4557	sba	3.59	0.101	-0.45	-0.0975900072948533	0.98
CG4557	CG12219	3.42	0.101	-0.45	-0.0975900072948533	0.98
CG4557	Bap170	3.3	0.101	-0.45	-0.0975900072948533	0.98
CG4557	CG2889	3.01	0.101	-0.45	-0.0975900072948533	0.98
CG4557	CG4617	2.81	0.101	-0.45	-0.0975900072948533	0.98
CG4557	l(3)73Ah	2.68	0.101	-0.45	-0.0975900072948533	0.98
CG4557	CG2712	2.63	0.101	-0.45	-0.0975900072948533	0.98
CG4557	RpII33	2.6	0.101	-0.45	-0.0975900072948533	0.98
CG4557	dbr	2.47	0.101	-0.45	-0.0975900072948533	0.98
CG4557	CG9776	2.42	0.101	-0.45	-0.0975900072948533	0.98
CG4557	CG4936	2.23	0.101	-0.45	-0.0975900072948533	0.98
CG4557	CG10147	2.2	0.101	-0.45	-0.0975900072948533	0.98
CG4557	CG13624	2.16	0.101	-0.45	-0.0975900072948533	0.98
CG4557	Su(z)2	2.12	0.101	-0.45	-0.0975900072948533	0.98
CG4557	Ssrp	2.09	0.101	-0.45	-0.0975900072948533	0.98
CG4557	CG14200	2.09	0.101	-0.45	-0.0975900072948533	0.98
CG4557	CG11902	2.07	0.101	-0.45	-0.0975900072948533	0.98
CG4557	bi	2.02	0.101	-0.45	-0.0975900072948533	0.98
CG4557	CG12942	1.97	0.101	-0.45	-0.0975900072948533	0.98
CG4557	crm	1.96	0.101	-0.45	-0.0975900072948533	0.98
CG4557	her	1.9	0.101	-0.45	-0.0975900072948533	0.98
CG4557	hth	1.9	0.101	-0.45	-0.0975900072948533	0.98
CG4557	pfk	1.88	0.101	-0.45	-0.0975900072948533	0.98
CG4557	Tip60	1.85	0.101	-0.45	-0.0975900072948533	0.98
CG4557	CG17803	1.84	0.101	-0.45	-0.0975900072948533	0.98
CG4557	br	1.84	0.101	-0.45	-0.0975900072948533	0.98
CG4557	NK7.1	1.82	0.101	-0.45	-0.0975900072948533	0.98
Cht11	apt	4.18	0.142	-0.21	-0.0666666666666667	0.85
Cht11	bs	3.41	0.142	-0.21	-0.0666666666666667	0.85
Cht11	Aef1	3.36	0.142	-0.21	-0.0666666666666667	0.85
Cht11	CG18476	3.28	0.142	-0.21	-0.0666666666666667	0.85
Cht11	erm	2.51	0.142	-0.21	-0.0666666666666667	0.85
Cht11	CG3065	2.29	0.142	-0.21	-0.0666666666666667	0.85
Cht11	ADD1	2.27	0.142	-0.21	-0.0666666666666667	0.85
Cht11	NC2beta	2.21	0.142	-0.21	-0.0666666666666667	0.85
Cht11	MED27	2.17	0.142	-0.21	-0.0666666666666667	0.85
Cht11	MESR4	2.16	0.142	-0.21	-0.0666666666666667	0.85
Cht11	noc	2.07	0.142	-0.21	-0.0666666666666667	0.85
Cht11	Spps	2.03	0.142	-0.21	-0.0666666666666667	0.85
Cht11	CG3407	2.02	0.142	-0.21	-0.0666666666666667	0.85
Cht11	lid	2.01	0.142	-0.21	-0.0666666666666667	0.85
Cht11	Hr39	2	0.142	-0.21	-0.0666666666666667	0.85
Cht11	CG10904	1.97	0.142	-0.21	-0.0666666666666667	0.85
Cht11	stwl	1.95	0.142	-0.21	-0.0666666666666667	0.85
Cht11	CG10209	1.89	0.142	-0.21	-0.0666666666666667	0.85
Cht11	CG6907	1.83	0.142	-0.21	-0.0666666666666667	0.85
Cht11	hth	1.76	0.142	-0.21	-0.0666666666666667	0.85
Cht11	Xpd	1.74	0.142	-0.21	-0.0666666666666667	0.85
Cht11	Pcl	1.72	0.142	-0.21	-0.0666666666666667	0.85
Cht11	CG14207	1.69	0.142	-0.21	-0.0666666666666667	0.85
Cht11	elB	1.69	0.142	-0.21	-0.0666666666666667	0.85
Cht11	Su(var)3-7	1.68	0.142	-0.21	-0.0666666666666667	0.85
Cht11	zfh1	1.68	0.142	-0.21	-0.0666666666666667	0.85
Cht11	svp	1.66	0.142	-0.21	-0.0666666666666667	0.85
Cht11	Bx	1.65	0.142	-0.21	-0.0666666666666667	0.85
Cht11	CG14710	1.61	0.142	-0.21	-0.0666666666666667	0.85
Cht11	CG2202	1.6	0.142	-0.21	-0.0666666666666667	0.85
CG4558	CG2889	7.01	0.156	0.12	0.302613766334401	0.89
CG4558	CG11902	4.99	0.156	0.12	0.302613766334401	0.89
CG4558	sba	4.75	0.156	0.12	0.302613766334401	0.89
CG4558	E2f2	4.67	0.156	0.12	0.302613766334401	0.89
CG4558	Tbp	4.29	0.156	0.12	0.302613766334401	0.89
CG4558	CG15601	4.22	0.156	0.12	0.302613766334401	0.89
CG4558	CG7368	3.95	0.156	0.12	0.302613766334401	0.89
CG4558	CG1233	3.84	0.156	0.12	0.302613766334401	0.89
CG4558	CG8159	3.59	0.156	0.12	0.302613766334401	0.89
CG4558	CG31388	3.41	0.156	0.12	0.302613766334401	0.89
CG4558	CG44002	3.27	0.156	0.12	0.302613766334401	0.89
CG4558	luna	3.24	0.156	0.12	0.302613766334401	0.89
CG4558	CG33213	3.06	0.156	0.12	0.302613766334401	0.89
CG4558	Xbp1	3.01	0.156	0.12	0.302613766334401	0.89
CG4558	CG2199	3.01	0.156	0.12	0.302613766334401	0.89
CG4558	Pc	2.8	0.156	0.12	0.302613766334401	0.89
CG4558	CG9948	2.7	0.156	0.12	0.302613766334401	0.89
CG4558	bigmax	2.67	0.156	0.12	0.302613766334401	0.89
CG4558	Asciz	2.62	0.156	0.12	0.302613766334401	0.89
CG4558	Lmpt	2.59	0.156	0.12	0.302613766334401	0.89
CG4558	gce	2.58	0.156	0.12	0.302613766334401	0.89
CG4558	CG14441	2.54	0.156	0.12	0.302613766334401	0.89
CG4558	l(3)73Ah	2.43	0.156	0.12	0.302613766334401	0.89
CG4558	svp	2.43	0.156	0.12	0.302613766334401	0.89
CG4558	Octbeta2R	2.38	0.156	0.12	0.302613766334401	0.89
CG4558	GATAd	2.37	0.156	0.12	0.302613766334401	0.89
CG4558	tef	2.34	0.156	0.12	0.302613766334401	0.89
CG4558	Rbf	2.31	0.156	0.12	0.302613766334401	0.89
CG4558	bab2	2.31	0.156	0.12	0.302613766334401	0.89
CG4558	MRG15	2.27	0.156	0.12	0.302613766334401	0.89
CG14431	Su(z)2	10.25	0.151	-0.14	0.333333333333333	0.33
CG14431	CG10321	5.39	0.151	-0.14	0.333333333333333	0.33
CG14431	CTPsyn	4.91	0.151	-0.14	0.333333333333333	0.33
CG14431	Sap30	3.16	0.151	-0.14	0.333333333333333	0.33
CG14431	Pcl	2.77	0.151	-0.14	0.333333333333333	0.33
CG14431	pita	2.74	0.151	-0.14	0.333333333333333	0.33
CG14431	ranshi	2.65	0.151	-0.14	0.333333333333333	0.33
CG14431	Rel	2.46	0.151	-0.14	0.333333333333333	0.33
CG14431	Crc	2.45	0.151	-0.14	0.333333333333333	0.33
CG14431	nvy	2.34	0.151	-0.14	0.333333333333333	0.33
CG14431	MED25	2.18	0.151	-0.14	0.333333333333333	0.33
CG14431	CG9650	2.1	0.151	-0.14	0.333333333333333	0.33
CG14431	CG4424	2.04	0.151	-0.14	0.333333333333333	0.33
CG14431	CG14965	1.96	0.151	-0.14	0.333333333333333	0.33
CG14431	CG14117	1.93	0.151	-0.14	0.333333333333333	0.33
CG14431	CG13775	1.93	0.151	-0.14	0.333333333333333	0.33
CG14431	Hmx	1.87	0.151	-0.14	0.333333333333333	0.33
CG14431	CG17829	1.87	0.151	-0.14	0.333333333333333	0.33
CG14431	Tusp	1.75	0.151	-0.14	0.333333333333333	0.33
CG14431	CG1602	1.75	0.151	-0.14	0.333333333333333	0.33
CG14431	Nf-YA	1.72	0.151	-0.14	0.333333333333333	0.33
CG14431	Camta	1.67	0.151	-0.14	0.333333333333333	0.33
CG14431	Chrac-16	1.64	0.151	-0.14	0.333333333333333	0.33
CG14431	CG10147	1.59	0.151	-0.14	0.333333333333333	0.33
CG14431	Mio	1.58	0.151	-0.14	0.333333333333333	0.33
CG14431	e(y)1	1.55	0.151	-0.14	0.333333333333333	0.33
CG14431	CG4570	1.54	0.151	-0.14	0.333333333333333	0.33
CG14431	jing	1.54	0.151	-0.14	0.333333333333333	0.33
CG14431	CG8765	1.51	0.151	-0.14	0.333333333333333	0.33
CG14431	Trl	1.48	0.151	-0.14	0.333333333333333	0.33
CG32732	CG13775	5.81	0.153	0.43	0.382970843102535	0.51
CG32732	CG17359	5.57	0.153	0.43	0.382970843102535	0.51
CG32732	Meics	4.37	0.153	0.43	0.382970843102535	0.51
CG32732	CG2790	4.23	0.153	0.43	0.382970843102535	0.51
CG32732	Bap55	3.63	0.153	0.43	0.382970843102535	0.51
CG32732	CG7987	3	0.153	0.43	0.382970843102535	0.51
CG32732	Taf1	2.42	0.153	0.43	0.382970843102535	0.51
CG32732	CG6813	1.93	0.153	0.43	0.382970843102535	0.51
CG32732	ftz-f1	1.92	0.153	0.43	0.382970843102535	0.51
CG32732	CG10959	1.78	0.153	0.43	0.382970843102535	0.51
CG32732	Su(var)2-HP2	1.77	0.153	0.43	0.382970843102535	0.51
CG32732	br	1.76	0.153	0.43	0.382970843102535	0.51
CG32732	CG43689	1.75	0.153	0.43	0.382970843102535	0.51
CG32732	phol	1.75	0.153	0.43	0.382970843102535	0.51
CG32732	nerfin-1	1.72	0.153	0.43	0.382970843102535	0.51
CG32732	bab1	1.59	0.153	0.43	0.382970843102535	0.51
CG32732	CG10565	1.55	0.153	0.43	0.382970843102535	0.51
CG32732	sba	1.54	0.153	0.43	0.382970843102535	0.51
CG32732	Dh44-R2	1.54	0.153	0.43	0.382970843102535	0.51
CG32732	tj	1.53	0.153	0.43	0.382970843102535	0.51
CG32732	RunxB	1.5	0.153	0.43	0.382970843102535	0.51
CG32732	Su(z)12	1.48	0.153	0.43	0.382970843102535	0.51
CG32732	Opbp	1.48	0.153	0.43	0.382970843102535	0.51
CG32732	CG17806	1.47	0.153	0.43	0.382970843102535	0.51
CG32732	CG10904	1.44	0.153	0.43	0.382970843102535	0.51
CG32732	CG7518	1.44	0.153	0.43	0.382970843102535	0.51
CG32732	shn	1.42	0.153	0.43	0.382970843102535	0.51
CG32732	CG32532	1.4	0.153	0.43	0.382970843102535	0.51
CG32732	CG11294	1.4	0.153	0.43	0.382970843102535	0.51
CG32732	Spps	1.4	0.153	0.43	0.382970843102535	0.51
CG4586	CG31441	7.04	0.09	0.63	0.53748384988657	0.22
CG4586	CG9932	4.48	0.09	0.63	0.53748384988657	0.22
CG4586	fkh	4.34	0.09	0.63	0.53748384988657	0.22
CG4586	Mrtf	3.75	0.09	0.63	0.53748384988657	0.22
CG4586	ct	3.05	0.09	0.63	0.53748384988657	0.22
CG4586	dalao	2.75	0.09	0.63	0.53748384988657	0.22
CG4586	oc	2.71	0.09	0.63	0.53748384988657	0.22
CG4586	Trl	2.61	0.09	0.63	0.53748384988657	0.22
CG4586	Ravus	2.52	0.09	0.63	0.53748384988657	0.22
CG4586	MED4	2.28	0.09	0.63	0.53748384988657	0.22
CG4586	e(y)1	2.27	0.09	0.63	0.53748384988657	0.22
CG4586	Chrac-16	2.1	0.09	0.63	0.53748384988657	0.22
CG4586	bab1	2.1	0.09	0.63	0.53748384988657	0.22
CG4586	TfIIFbeta	2.04	0.09	0.63	0.53748384988657	0.22
CG4586	CG30020	2.04	0.09	0.63	0.53748384988657	0.22
CG4586	Cdk8	1.99	0.09	0.63	0.53748384988657	0.22
CG4586	ph-p	1.98	0.09	0.63	0.53748384988657	0.22
CG4586	Rpb8	1.95	0.09	0.63	0.53748384988657	0.22
CG4586	CG18262	1.83	0.09	0.63	0.53748384988657	0.22
CG4586	CG7368	1.83	0.09	0.63	0.53748384988657	0.22
CG4586	p53	1.81	0.09	0.63	0.53748384988657	0.22
CG4586	Bap170	1.73	0.09	0.63	0.53748384988657	0.22
CG4586	Ets65A	1.71	0.09	0.63	0.53748384988657	0.22
CG4586	CG7928	1.7	0.09	0.63	0.53748384988657	0.22
CG4586	CG14207	1.65	0.09	0.63	0.53748384988657	0.22
CG4586	CG6765	1.62	0.09	0.63	0.53748384988657	0.22
CG4586	CG9776	1.62	0.09	0.63	0.53748384988657	0.22
CG4586	NC2beta	1.59	0.09	0.63	0.53748384988657	0.22
CG4586	noc	1.57	0.09	0.63	0.53748384988657	0.22
CG4586	Vsx1	1.56	0.09	0.63	0.53748384988657	0.22
CG12541	fkh	4.35	0.194	-0.16	0.227710017021324	0.14
CG12541	CG8145	4.25	0.194	-0.16	0.227710017021324	0.14
CG12541	CG4707	3.83	0.194	-0.16	0.227710017021324	0.14
CG12541	Cdc5	3.61	0.194	-0.16	0.227710017021324	0.14
CG12541	Vsx2	3.06	0.194	-0.16	0.227710017021324	0.14
CG12541	Kdm2	2.96	0.194	-0.16	0.227710017021324	0.14
CG12541	ab	2.93	0.194	-0.16	0.227710017021324	0.14
CG12541	Ssl1	2.93	0.194	-0.16	0.227710017021324	0.14
CG12541	MED15	2.86	0.194	-0.16	0.227710017021324	0.14
CG12541	fd59A	2.7	0.194	-0.16	0.227710017021324	0.14
CG12541	Rabex-5	2.68	0.194	-0.16	0.227710017021324	0.14
CG12541	CG4617	2.66	0.194	-0.16	0.227710017021324	0.14
CG12541	bi	2.61	0.194	-0.16	0.227710017021324	0.14
CG12541	CG6163	2.61	0.194	-0.16	0.227710017021324	0.14
CG12541	Spt5	2.5	0.194	-0.16	0.227710017021324	0.14
CG12541	CG13123	2.41	0.194	-0.16	0.227710017021324	0.14
CG12541	ecd	2.37	0.194	-0.16	0.227710017021324	0.14
CG12541	CG1792	2.33	0.194	-0.16	0.227710017021324	0.14
CG12541	TfIIFbeta	2.33	0.194	-0.16	0.227710017021324	0.14
CG12541	Kdm4A	2.2	0.194	-0.16	0.227710017021324	0.14
CG12541	MED20	2.16	0.194	-0.16	0.227710017021324	0.14
CG12541	jumu	2.15	0.194	-0.16	0.227710017021324	0.14
CG12541	CG2790	2.08	0.194	-0.16	0.227710017021324	0.14
CG12541	Tip60	2.03	0.194	-0.16	0.227710017021324	0.14
CG12541	Chi	1.98	0.194	-0.16	0.227710017021324	0.14
CG12541	dm	1.94	0.194	-0.16	0.227710017021324	0.14
CG12541	CG5180	1.91	0.194	-0.16	0.227710017021324	0.14
CG12541	CG10147	1.88	0.194	-0.16	0.227710017021324	0.14
CG12541	CG10631	1.85	0.194	-0.16	0.227710017021324	0.14
CG12541	tef	1.84	0.194	-0.16	0.227710017021324	0.14
CG4617	Dad	6.2	0.101	0.18	0.258198889747161	0.51
CG4617	Atu	4.48	0.101	0.18	0.258198889747161	0.51
CG4617	CG7818	4.1	0.101	0.18	0.258198889747161	0.51
CG4617	E2f2	3.91	0.101	0.18	0.258198889747161	0.51
CG4617	CG5033	3.63	0.101	0.18	0.258198889747161	0.51
CG4617	CG1792	3.54	0.101	0.18	0.258198889747161	0.51
CG4617	crm	3.52	0.101	0.18	0.258198889747161	0.51
CG4617	Su(var)2-HP2	3.12	0.101	0.18	0.258198889747161	0.51
CG4617	RpII33	2.93	0.101	0.18	0.258198889747161	0.51
CG4617	Chrac-16	2.77	0.101	0.18	0.258198889747161	0.51
CG4617	Opbp	2.75	0.101	0.18	0.258198889747161	0.51
CG4617	cbt	2.71	0.101	0.18	0.258198889747161	0.51
CG4617	E(var)3-9	2.6	0.101	0.18	0.258198889747161	0.51
CG4617	row	2.58	0.101	0.18	0.258198889747161	0.51
CG4617	Atf3	2.48	0.101	0.18	0.258198889747161	0.51
CG4617	YL-1	2.43	0.101	0.18	0.258198889747161	0.51
CG4617	kin17	2.42	0.101	0.18	0.258198889747161	0.51
CG4617	CG14710	2.41	0.101	0.18	0.258198889747161	0.51
CG4617	CG10904	2.4	0.101	0.18	0.258198889747161	0.51
CG4617	Chi	2.38	0.101	0.18	0.258198889747161	0.51
CG4617	CG32982	2.33	0.101	0.18	0.258198889747161	0.51
CG4617	l(3)73Ah	2.29	0.101	0.18	0.258198889747161	0.51
CG4617	sima	2.24	0.101	0.18	0.258198889747161	0.51
CG4617	CG17829	2.21	0.101	0.18	0.258198889747161	0.51
CG4617	Scm	2.17	0.101	0.18	0.258198889747161	0.51
CG4617	CG1647	2.14	0.101	0.18	0.258198889747161	0.51
CG4617	Taf2	2.12	0.101	0.18	0.258198889747161	0.51
CG4617	nerfin-1	2.07	0.101	0.18	0.258198889747161	0.51
CG4617	CG10959	2.03	0.101	0.18	0.258198889747161	0.51
CG4617	CG10321	2.02	0.101	0.18	0.258198889747161	0.51
CG9650	ftz-f1	9.02	0.599	0.32	0.454545454545455	0.49
CG9650	hth	8.19	0.599	0.32	0.454545454545455	0.49
CG9650	CG6163	6.9	0.599	0.32	0.454545454545455	0.49
CG9650	ct	6.25	0.599	0.32	0.454545454545455	0.49
CG9650	bab1	3.86	0.599	0.32	0.454545454545455	0.49
CG9650	tara	3.42	0.599	0.32	0.454545454545455	0.49
CG9650	fru	3.35	0.599	0.32	0.454545454545455	0.49
CG9650	egg	3.12	0.599	0.32	0.454545454545455	0.49
CG9650	CG6765	2.98	0.599	0.32	0.454545454545455	0.49
CG9650	CG14117	2.75	0.599	0.32	0.454545454545455	0.49
CG9650	svp	2.67	0.599	0.32	0.454545454545455	0.49
CG9650	CG9948	2.63	0.599	0.32	0.454545454545455	0.49
CG9650	Zif	2.38	0.599	0.32	0.454545454545455	0.49
CG9650	NK7.1	2.36	0.599	0.32	0.454545454545455	0.49
CG9650	Met	2.34	0.599	0.32	0.454545454545455	0.49
CG9650	Rbf	2.25	0.599	0.32	0.454545454545455	0.49
CG9650	toy	2.25	0.599	0.32	0.454545454545455	0.49
CG9650	zfh1	2.24	0.599	0.32	0.454545454545455	0.49
CG9650	TfAP-2	2.2	0.599	0.32	0.454545454545455	0.49
CG9650	Octbeta2R	2.18	0.599	0.32	0.454545454545455	0.49
CG9650	CG7518	2.12	0.599	0.32	0.454545454545455	0.49
CG9650	elB	2.1	0.599	0.32	0.454545454545455	0.49
CG9650	CG45071	2.1	0.599	0.32	0.454545454545455	0.49
CG9650	CrebA	2.08	0.599	0.32	0.454545454545455	0.49
CG9650	Nf-YC	2.06	0.599	0.32	0.454545454545455	0.49
CG9650	ham	2.03	0.599	0.32	0.454545454545455	0.49
CG9650	CG31388	1.95	0.599	0.32	0.454545454545455	0.49
CG9650	Blimp-1	1.89	0.599	0.32	0.454545454545455	0.49
CG9650	CG11085	1.87	0.599	0.32	0.454545454545455	0.49
CG9650	Mes4	1.83	0.599	0.32	0.454545454545455	0.49
Atg5	CG15601	9.09	0.137	-0.21	0.0666666666666667	0.01
Atg5	Eip93F	3.95	0.137	-0.21	0.0666666666666667	0.01
Atg5	Pcl	3.51	0.137	-0.21	0.0666666666666667	0.01
Atg5	CG6276	3.41	0.137	-0.21	0.0666666666666667	0.01
Atg5	HP1b	3.29	0.137	-0.21	0.0666666666666667	0.01
Atg5	CG34340	3.23	0.137	-0.21	0.0666666666666667	0.01
Atg5	Octbeta2R	3.15	0.137	-0.21	0.0666666666666667	0.01
Atg5	hng1	2.91	0.137	-0.21	0.0666666666666667	0.01
Atg5	aop	2.85	0.137	-0.21	0.0666666666666667	0.01
Atg5	Lmpt	2.69	0.137	-0.21	0.0666666666666667	0.01
Atg5	sba	2.55	0.137	-0.21	0.0666666666666667	0.01
Atg5	fd68A	2.32	0.137	-0.21	0.0666666666666667	0.01
Atg5	Side	2.25	0.137	-0.21	0.0666666666666667	0.01
Atg5	CG17359	2.24	0.137	-0.21	0.0666666666666667	0.01
Atg5	CG4936	2.21	0.137	-0.21	0.0666666666666667	0.01
Atg5	Pbp45	2.11	0.137	-0.21	0.0666666666666667	0.01
Atg5	Bap55	2.07	0.137	-0.21	0.0666666666666667	0.01
Atg5	msl-3	1.96	0.137	-0.21	0.0666666666666667	0.01
Atg5	lov	1.95	0.137	-0.21	0.0666666666666667	0.01
Atg5	Sox21b	1.92	0.137	-0.21	0.0666666666666667	0.01
Atg5	Scm	1.88	0.137	-0.21	0.0666666666666667	0.01
Atg5	zfh2	1.85	0.137	-0.21	0.0666666666666667	0.01
Atg5	CG6686	1.79	0.137	-0.21	0.0666666666666667	0.01
Atg5	CG34376	1.76	0.137	-0.21	0.0666666666666667	0.01
Atg5	Dh44-R2	1.76	0.137	-0.21	0.0666666666666667	0.01
Atg5	Xbp1	1.73	0.137	-0.21	0.0666666666666667	0.01
Atg5	Fen1	1.66	0.137	-0.21	0.0666666666666667	0.01
Atg5	Spt5	1.66	0.137	-0.21	0.0666666666666667	0.01
Atg5	MED28	1.61	0.137	-0.21	0.0666666666666667	0.01
Atg5	MED17	1.56	0.137	-0.21	0.0666666666666667	0.01
CBP	Vsx1	11.08	0.146	-0.14	0.2	0.35
CBP	Vsx2	7.57	0.146	-0.14	0.2	0.35
CBP	ham	7.03	0.146	-0.14	0.2	0.35
CBP	tup	4.81	0.146	-0.14	0.2	0.35
CBP	dbr	4.28	0.146	-0.14	0.2	0.35
CBP	Xpd	4.02	0.146	-0.14	0.2	0.35
CBP	hbn	3.99	0.146	-0.14	0.2	0.35
CBP	schlank	3.97	0.146	-0.14	0.2	0.35
CBP	Crc	3.71	0.146	-0.14	0.2	0.35
CBP	erm	3.35	0.146	-0.14	0.2	0.35
CBP	CG12942	3.05	0.146	-0.14	0.2	0.35
CBP	mTTF	2.39	0.146	-0.14	0.2	0.35
CBP	CG11294	2.32	0.146	-0.14	0.2	0.35
CBP	GATAd	2.28	0.146	-0.14	0.2	0.35
CBP	nerfin-1	2.23	0.146	-0.14	0.2	0.35
CBP	tj	2.15	0.146	-0.14	0.2	0.35
CBP	CG1647	2.13	0.146	-0.14	0.2	0.35
CBP	CG3281	2.07	0.146	-0.14	0.2	0.35
CBP	tna	2.05	0.146	-0.14	0.2	0.35
CBP	Fen1	2.04	0.146	-0.14	0.2	0.35
CBP	CG11247	2.02	0.146	-0.14	0.2	0.35
CBP	Mes4	1.93	0.146	-0.14	0.2	0.35
CBP	scro	1.87	0.146	-0.14	0.2	0.35
CBP	CG1663	1.83	0.146	-0.14	0.2	0.35
CBP	wek	1.75	0.146	-0.14	0.2	0.35
CBP	CG14200	1.73	0.146	-0.14	0.2	0.35
CBP	CG18262	1.68	0.146	-0.14	0.2	0.35
CBP	CG5180	1.65	0.146	-0.14	0.2	0.35
CBP	Set2	1.6	0.146	-0.14	0.2	0.35
CBP	Hakai	1.57	0.146	-0.14	0.2	0.35
ct	CG6683	12.63	0.519	0.81	1	0.74
ct	CG9650	6.31	0.519	0.81	1	0.74
ct	Dad	5.8	0.519	0.81	1	0.74
ct	bab1	5.2	0.519	0.81	1	0.74
ct	CycH	4.73	0.519	0.81	1	0.74
ct	CG6163	4.29	0.519	0.81	1	0.74
ct	CG6765	4.21	0.519	0.81	1	0.74
ct	mld	4.06	0.519	0.81	1	0.74
ct	Set2	3.59	0.519	0.81	1	0.74
ct	CG11906	3.05	0.519	0.81	1	0.74
ct	svp	2.75	0.519	0.81	1	0.74
ct	Side	2.69	0.519	0.81	1	0.74
ct	TfAP-2	2.44	0.519	0.81	1	0.74
ct	bab2	2.44	0.519	0.81	1	0.74
ct	jing	2.44	0.519	0.81	1	0.74
ct	MED4	2.4	0.519	0.81	1	0.74
ct	tef	2.29	0.519	0.81	1	0.74
ct	CG2202	2.22	0.519	0.81	1	0.74
ct	sr	2.21	0.519	0.81	1	0.74
ct	phol	2.19	0.519	0.81	1	0.74
ct	CG16863	2.11	0.519	0.81	1	0.74
ct	CG32700	2.05	0.519	0.81	1	0.74
ct	GATAd	2.05	0.519	0.81	1	0.74
ct	Tbp	1.98	0.519	0.81	1	0.74
ct	wek	1.94	0.519	0.81	1	0.74
ct	CG2875	1.92	0.519	0.81	1	0.74
ct	l(3)mbt	1.9	0.519	0.81	1	0.74
ct	wdn	1.9	0.519	0.81	1	0.74
ct	CG6808	1.85	0.519	0.81	1	0.74
ct	MED30	1.83	0.519	0.81	1	0.74
CHES-1-like	hbn	4.74	0.158	0.05	0.124034734589208	0.19
CHES-1-like	sim	4.64	0.158	0.05	0.124034734589208	0.19
CHES-1-like	CTCF	3.21	0.158	0.05	0.124034734589208	0.19
CHES-1-like	Dh44-R2	3.16	0.158	0.05	0.124034734589208	0.19
CHES-1-like	CG34376	3.05	0.158	0.05	0.124034734589208	0.19
CHES-1-like	jumu	2.97	0.158	0.05	0.124034734589208	0.19
CHES-1-like	CG3407	2.68	0.158	0.05	0.124034734589208	0.19
CHES-1-like	RpIII128	2.55	0.158	0.05	0.124034734589208	0.19
CHES-1-like	mor	2.45	0.158	0.05	0.124034734589208	0.19
CHES-1-like	CG45071	2.44	0.158	0.05	0.124034734589208	0.19
CHES-1-like	mld	2.41	0.158	0.05	0.124034734589208	0.19
CHES-1-like	hng3	2.36	0.158	0.05	0.124034734589208	0.19
CHES-1-like	ey	2.32	0.158	0.05	0.124034734589208	0.19
CHES-1-like	pita	2.23	0.158	0.05	0.124034734589208	0.19
CHES-1-like	CR43670	2.21	0.158	0.05	0.124034734589208	0.19
CHES-1-like	Pc	2.13	0.158	0.05	0.124034734589208	0.19
CHES-1-like	CG10321	2.11	0.158	0.05	0.124034734589208	0.19
CHES-1-like	CG10979	2.02	0.158	0.05	0.124034734589208	0.19
CHES-1-like	CG8950	1.97	0.158	0.05	0.124034734589208	0.19
CHES-1-like	Pcl	1.97	0.158	0.05	0.124034734589208	0.19
CHES-1-like	CG12942	1.88	0.158	0.05	0.124034734589208	0.19
CHES-1-like	Dif	1.84	0.158	0.05	0.124034734589208	0.19
CHES-1-like	achi	1.82	0.158	0.05	0.124034734589208	0.19
CHES-1-like	CG12768	1.81	0.158	0.05	0.124034734589208	0.19
CHES-1-like	CG10631	1.8	0.158	0.05	0.124034734589208	0.19
CHES-1-like	foxo	1.8	0.158	0.05	0.124034734589208	0.19
CHES-1-like	ab	1.78	0.158	0.05	0.124034734589208	0.19
CHES-1-like	Dip2	1.78	0.158	0.05	0.124034734589208	0.19
CHES-1-like	ssp	1.76	0.158	0.05	0.124034734589208	0.19
CHES-1-like	row	1.73	0.158	0.05	0.124034734589208	0.19
CG15478	svp	12.36	0.606	0.42	0.544949260913066	0.45
CG15478	CG3726	7.15	0.606	0.42	0.544949260913066	0.45
CG15478	CG11456	4.8	0.606	0.42	0.544949260913066	0.45
CG15478	Tbp	3.03	0.606	0.42	0.544949260913066	0.45
CG15478	luna	3.02	0.606	0.42	0.544949260913066	0.45
CG15478	Plzf	2.68	0.606	0.42	0.544949260913066	0.45
CG15478	CG34422	2.66	0.606	0.42	0.544949260913066	0.45
CG15478	Meics	2.61	0.606	0.42	0.544949260913066	0.45
CG15478	l(3)mbt	2.26	0.606	0.42	0.544949260913066	0.45
CG15478	Zif	2.19	0.606	0.42	0.544949260913066	0.45
CG15478	stck	2.17	0.606	0.42	0.544949260913066	0.45
CG15478	Spt3	2.15	0.606	0.42	0.544949260913066	0.45
CG15478	CG11294	2.15	0.606	0.42	0.544949260913066	0.45
CG15478	CG18476	2.07	0.606	0.42	0.544949260913066	0.45
CG15478	Usf	1.99	0.606	0.42	0.544949260913066	0.45
CG15478	Aef1	1.97	0.606	0.42	0.544949260913066	0.45
CG15478	Su(var)3-7	1.97	0.606	0.42	0.544949260913066	0.45
CG15478	CG4936	1.96	0.606	0.42	0.544949260913066	0.45
CG15478	TfAP-2	1.91	0.606	0.42	0.544949260913066	0.45
CG15478	CG17361	1.9	0.606	0.42	0.544949260913066	0.45
CG15478	Pbp45	1.89	0.606	0.42	0.544949260913066	0.45
CG15478	TH1	1.88	0.606	0.42	0.544949260913066	0.45
CG15478	phol	1.87	0.606	0.42	0.544949260913066	0.45
CG15478	nvy	1.85	0.606	0.42	0.544949260913066	0.45
CG15478	CG34340	1.8	0.606	0.42	0.544949260913066	0.45
CG15478	Taf2	1.75	0.606	0.42	0.544949260913066	0.45
CG15478	Mio	1.73	0.606	0.42	0.544949260913066	0.45
CG15478	CG11902	1.72	0.606	0.42	0.544949260913066	0.45
CG15478	E(var)3-9	1.67	0.606	0.42	0.544949260913066	0.45
CG15478	MED17	1.66	0.606	0.42	0.544949260913066	0.45
NELF-B	Dad	6.45	0.071	0.48	0.302613766334401	0.78
NELF-B	Hr38	3.81	0.071	0.48	0.302613766334401	0.78
NELF-B	CG8314	3.5	0.071	0.48	0.302613766334401	0.78
NELF-B	CG3407	2.51	0.071	0.48	0.302613766334401	0.78
NELF-B	CG3065	2.51	0.071	0.48	0.302613766334401	0.78
NELF-B	CG12155	2.5	0.071	0.48	0.302613766334401	0.78
NELF-B	ham	2.41	0.071	0.48	0.302613766334401	0.78
NELF-B	CG14965	2.36	0.071	0.48	0.302613766334401	0.78
NELF-B	CG34376	2.33	0.071	0.48	0.302613766334401	0.78
NELF-B	CG12236	2.28	0.071	0.48	0.302613766334401	0.78
NELF-B	Nf-YA	2.28	0.071	0.48	0.302613766334401	0.78
NELF-B	CG10979	2.23	0.071	0.48	0.302613766334401	0.78
NELF-B	bon	2.21	0.071	0.48	0.302613766334401	0.78
NELF-B	CG3313	2.2	0.071	0.48	0.302613766334401	0.78
NELF-B	Asciz	2.19	0.071	0.48	0.302613766334401	0.78
NELF-B	sima	2.07	0.071	0.48	0.302613766334401	0.78
NELF-B	CTPsyn	1.93	0.071	0.48	0.302613766334401	0.78
NELF-B	CG32982	1.87	0.071	0.48	0.302613766334401	0.78
NELF-B	Vsx2	1.85	0.071	0.48	0.302613766334401	0.78
NELF-B	Bap170	1.84	0.071	0.48	0.302613766334401	0.78
NELF-B	CG6276	1.79	0.071	0.48	0.302613766334401	0.78
NELF-B	CG10669	1.78	0.071	0.48	0.302613766334401	0.78
NELF-B	CG10904	1.77	0.071	0.48	0.302613766334401	0.78
NELF-B	CG13624	1.76	0.071	0.48	0.302613766334401	0.78
NELF-B	nvy	1.69	0.071	0.48	0.302613766334401	0.78
NELF-B	CG4328	1.67	0.071	0.48	0.302613766334401	0.78
NELF-B	TfAP-2	1.66	0.071	0.48	0.302613766334401	0.78
NELF-B	lid	1.64	0.071	0.48	0.302613766334401	0.78
NELF-B	dalao	1.64	0.071	0.48	0.302613766334401	0.78
NELF-B	CG18476	1.61	0.071	0.48	0.302613766334401	0.78
CG12155	Rel	7	0.11	0.61	0.683130051063973	0.49
CG12155	CG13624	5.99	0.11	0.61	0.683130051063973	0.49
CG12155	Rpb8	3.94	0.11	0.61	0.683130051063973	0.49
CG12155	CG31441	3.66	0.11	0.61	0.683130051063973	0.49
CG12155	MESR4	3.32	0.11	0.61	0.683130051063973	0.49
CG12155	Sox102F	2.96	0.11	0.61	0.683130051063973	0.49
CG12155	ktub	2.93	0.11	0.61	0.683130051063973	0.49
CG12155	MED30	2.89	0.11	0.61	0.683130051063973	0.49
CG12155	NK7.1	2.82	0.11	0.61	0.683130051063973	0.49
CG12155	tup	2.78	0.11	0.61	0.683130051063973	0.49
CG12155	CG12299	2.49	0.11	0.61	0.683130051063973	0.49
CG12155	tara	2.48	0.11	0.61	0.683130051063973	0.49
CG12155	CG10209	2.47	0.11	0.61	0.683130051063973	0.49
CG12155	pros	2.39	0.11	0.61	0.683130051063973	0.49
CG12155	Mrtf	2.37	0.11	0.61	0.683130051063973	0.49
CG12155	hth	2.35	0.11	0.61	0.683130051063973	0.49
CG12155	CG1233	2.35	0.11	0.61	0.683130051063973	0.49
CG12155	Spt3	2.3	0.11	0.61	0.683130051063973	0.49
CG12155	yem	2.29	0.11	0.61	0.683130051063973	0.49
CG12155	Zif	2.23	0.11	0.61	0.683130051063973	0.49
CG12155	Xpd	2.18	0.11	0.61	0.683130051063973	0.49
CG12155	CG3847	2.18	0.11	0.61	0.683130051063973	0.49
CG12155	CG6654	2.16	0.11	0.61	0.683130051063973	0.49
CG12155	bi	2.09	0.11	0.61	0.683130051063973	0.49
CG12155	Opbp	2.03	0.11	0.61	0.683130051063973	0.49
CG12155	svp	2.01	0.11	0.61	0.683130051063973	0.49
CG12155	CG8950	1.99	0.11	0.61	0.683130051063973	0.49
CG12155	Crc	1.98	0.11	0.61	0.683130051063973	0.49
CG12155	CG3726	1.96	0.11	0.61	0.683130051063973	0.49
CG12155	mamo	1.95	0.11	0.61	0.683130051063973	0.49
Pdp	CG14667	4.43	0.167	0.61	1	0.89
Pdp	CG12267	3.89	0.167	0.61	1	0.89
Pdp	Mtp	3.44	0.167	0.61	1	0.89
Pdp	CG12942	3.05	0.167	0.61	1	0.89
Pdp	CG4617	2.79	0.167	0.61	1	0.89
Pdp	CG4360	2.78	0.167	0.61	1	0.89
Pdp	Tbp	2.66	0.167	0.61	1	0.89
Pdp	ab	2.61	0.167	0.61	1	0.89
Pdp	kin17	2.39	0.167	0.61	1	0.89
Pdp	tna	2.05	0.167	0.61	1	0.89
Pdp	Meics	2	0.167	0.61	1	0.89
Pdp	Rfx	2	0.167	0.61	1	0.89
Pdp	CG12219	1.99	0.167	0.61	1	0.89
Pdp	TFAM	1.9	0.167	0.61	1	0.89
Pdp	CG4328	1.82	0.167	0.61	1	0.89
Pdp	tio	1.82	0.167	0.61	1	0.89
Pdp	CG12769	1.76	0.167	0.61	1	0.89
Pdp	CG8950	1.73	0.167	0.61	1	0.89
Pdp	CG11710	1.73	0.167	0.61	1	0.89
Pdp	Xpd	1.72	0.167	0.61	1	0.89
Pdp	Camta	1.68	0.167	0.61	1	0.89
Pdp	Mes4	1.68	0.167	0.61	1	0.89
Pdp	zfh1	1.64	0.167	0.61	1	0.89
Pdp	bigmax	1.64	0.167	0.61	1	0.89
Pdp	Crc	1.61	0.167	0.61	1	0.89
Pdp	CG11317	1.51	0.167	0.61	1	0.89
Pdp	Mio	1.5	0.167	0.61	1	0.89
Pdp	CG10959	1.45	0.167	0.61	1	0.89
Pdp	Blimp-1	1.43	0.167	0.61	1	0.89
Pdp	CG6686	1.43	0.167	0.61	1	0.89
Tom40	CG12942	6.55	0.157	-0.33	0.227710017021324	0.67
Tom40	CG9799	4.98	0.157	-0.33	0.227710017021324	0.67
Tom40	ey	3.94	0.157	-0.33	0.227710017021324	0.67
Tom40	zfh2	3.61	0.157	-0.33	0.227710017021324	0.67
Tom40	CG14712	3.54	0.157	-0.33	0.227710017021324	0.67
Tom40	MED4	3.45	0.157	-0.33	0.227710017021324	0.67
Tom40	CG45071	3.32	0.157	-0.33	0.227710017021324	0.67
Tom40	CG7101	3.28	0.157	-0.33	0.227710017021324	0.67
Tom40	CG7368	3.1	0.157	-0.33	0.227710017021324	0.67
Tom40	CG15435	2.78	0.157	-0.33	0.227710017021324	0.67
Tom40	CG14711	2.66	0.157	-0.33	0.227710017021324	0.67
Tom40	CG10274	2.61	0.157	-0.33	0.227710017021324	0.67
Tom40	pros	2.5	0.157	-0.33	0.227710017021324	0.67
Tom40	Mio	2.34	0.157	-0.33	0.227710017021324	0.67
Tom40	caz	2.25	0.157	-0.33	0.227710017021324	0.67
Tom40	Sox21b	2.16	0.157	-0.33	0.227710017021324	0.67
Tom40	CG18262	2.08	0.157	-0.33	0.227710017021324	0.67
Tom40	Rbf	2.04	0.157	-0.33	0.227710017021324	0.67
Tom40	CG10321	1.99	0.157	-0.33	0.227710017021324	0.67
Tom40	CG1663	1.98	0.157	-0.33	0.227710017021324	0.67
Tom40	Nf-YC	1.92	0.157	-0.33	0.227710017021324	0.67
Tom40	Camta	1.83	0.157	-0.33	0.227710017021324	0.67
Tom40	CG8216	1.78	0.157	-0.33	0.227710017021324	0.67
Tom40	tj	1.67	0.157	-0.33	0.227710017021324	0.67
Tom40	CG9948	1.66	0.157	-0.33	0.227710017021324	0.67
Tom40	fkh	1.65	0.157	-0.33	0.227710017021324	0.67
Tom40	CG12236	1.64	0.157	-0.33	0.227710017021324	0.67
Tom40	CG34376	1.6	0.157	-0.33	0.227710017021324	0.67
Tom40	hbn	1.59	0.157	-0.33	0.227710017021324	0.67
Tom40	MED17	1.59	0.157	-0.33	0.227710017021324	0.67
CG34338	SoxN	9.73	0.107	-0.18	0.174077655955698	0.04
CG34338	CG42748	3.92	0.107	-0.18	0.174077655955698	0.04
CG34338	mirr	3.43	0.107	-0.18	0.174077655955698	0.04
CG34338	CG2129	3.42	0.107	-0.18	0.174077655955698	0.04
CG34338	CG12769	3.1	0.107	-0.18	0.174077655955698	0.04
CG34338	CG10949	2.82	0.107	-0.18	0.174077655955698	0.04
CG34338	CG3919	2.81	0.107	-0.18	0.174077655955698	0.04
CG34338	pros	2.48	0.107	-0.18	0.174077655955698	0.04
CG34338	CG44002	2.46	0.107	-0.18	0.174077655955698	0.04
CG34338	CG6272	2.45	0.107	-0.18	0.174077655955698	0.04
CG34338	CG6254	2.44	0.107	-0.18	0.174077655955698	0.04
CG34338	CG6276	2.43	0.107	-0.18	0.174077655955698	0.04
CG34338	Scm	2.31	0.107	-0.18	0.174077655955698	0.04
CG34338	Sox21b	2.16	0.107	-0.18	0.174077655955698	0.04
CG34338	CG9948	2.15	0.107	-0.18	0.174077655955698	0.04
CG34338	Set2	2.01	0.107	-0.18	0.174077655955698	0.04
CG34338	CG7368	1.96	0.107	-0.18	0.174077655955698	0.04
CG34338	CG12659	1.91	0.107	-0.18	0.174077655955698	0.04
CG34338	CG9305	1.89	0.107	-0.18	0.174077655955698	0.04
CG34338	Lhr	1.84	0.107	-0.18	0.174077655955698	0.04
CG34338	TfAP-2	1.77	0.107	-0.18	0.174077655955698	0.04
CG34338	CG9705	1.66	0.107	-0.18	0.174077655955698	0.04
CG34338	pfk	1.65	0.107	-0.18	0.174077655955698	0.04
CG34338	e(y)3	1.56	0.107	-0.18	0.174077655955698	0.04
CG34338	NC2beta	1.55	0.107	-0.18	0.174077655955698	0.04
CG34338	CG11317	1.5	0.107	-0.18	0.174077655955698	0.04
CG34338	Ssrp	1.49	0.107	-0.18	0.174077655955698	0.04
CG34338	Rel	1.43	0.107	-0.18	0.174077655955698	0.04
CG34338	hng1	1.42	0.107	-0.18	0.174077655955698	0.04
CG34338	Vsx2	1.42	0.107	-0.18	0.174077655955698	0.04
CG1402	MED4	2.93	0.866	0.01	0.29277002188456	0.09
CG1402	Mes2	2.91	0.866	0.01	0.29277002188456	0.09
CG1402	egg	2.73	0.866	0.01	0.29277002188456	0.09
CG1402	scro	2.62	0.866	0.01	0.29277002188456	0.09
CG1402	Kdm4A	2.52	0.866	0.01	0.29277002188456	0.09
CG1402	mxc	2.5	0.866	0.01	0.29277002188456	0.09
CG1402	Scm	2.39	0.866	0.01	0.29277002188456	0.09
CG1402	CG45071	2.38	0.866	0.01	0.29277002188456	0.09
CG1402	CG6813	2.28	0.866	0.01	0.29277002188456	0.09
CG1402	Aef1	2.19	0.866	0.01	0.29277002188456	0.09
CG1402	CG14207	2.16	0.866	0.01	0.29277002188456	0.09
CG1402	Dad	2.11	0.866	0.01	0.29277002188456	0.09
CG1402	D	2.1	0.866	0.01	0.29277002188456	0.09
CG1402	dm	2.04	0.866	0.01	0.29277002188456	0.09
CG1402	CG8314	2.03	0.866	0.01	0.29277002188456	0.09
CG1402	kn	1.98	0.866	0.01	0.29277002188456	0.09
CG1402	tna	1.93	0.866	0.01	0.29277002188456	0.09
CG1402	NfI	1.91	0.866	0.01	0.29277002188456	0.09
CG1402	mirr	1.85	0.866	0.01	0.29277002188456	0.09
CG1402	yem	1.83	0.866	0.01	0.29277002188456	0.09
CG1402	Sox21b	1.77	0.866	0.01	0.29277002188456	0.09
CG1402	Dif	1.76	0.866	0.01	0.29277002188456	0.09
CG1402	gce	1.76	0.866	0.01	0.29277002188456	0.09
CG1402	CG8281	1.7	0.866	0.01	0.29277002188456	0.09
CG1402	Ets65A	1.64	0.866	0.01	0.29277002188456	0.09
CG1402	ZnT49B	1.63	0.866	0.01	0.29277002188456	0.09
CG1402	CG6276	1.6	0.866	0.01	0.29277002188456	0.09
CG1402	erm	1.55	0.866	0.01	0.29277002188456	0.09
CG1402	shn	1.55	0.866	0.01	0.29277002188456	0.09
CG1402	TfIIEalpha	1.55	0.866	0.01	0.29277002188456	0.09
CG10932	CG10949	6.16	0.124	0.17	0.683130051063973	0.52
CG10932	CG44247	4.69	0.124	0.17	0.683130051063973	0.52
CG10932	Hr38	4.25	0.124	0.17	0.683130051063973	0.52
CG10932	jumu	4.24	0.124	0.17	0.683130051063973	0.52
CG10932	Su(H)	3.45	0.124	0.17	0.683130051063973	0.52
CG10932	CG33695	3.31	0.124	0.17	0.683130051063973	0.52
CG10932	CG4424	2.61	0.124	0.17	0.683130051063973	0.52
CG10932	CG7928	2.47	0.124	0.17	0.683130051063973	0.52
CG10932	zfh2	2.43	0.124	0.17	0.683130051063973	0.52
CG10932	CG6765	2.34	0.124	0.17	0.683130051063973	0.52
CG10932	bab1	2.29	0.124	0.17	0.683130051063973	0.52
CG10932	CG7368	2.28	0.124	0.17	0.683130051063973	0.52
CG10932	hng1	2.19	0.124	0.17	0.683130051063973	0.52
CG10932	CG10565	1.97	0.124	0.17	0.683130051063973	0.52
CG10932	CG11902	1.86	0.124	0.17	0.683130051063973	0.52
CG10932	Su(var)3-7	1.83	0.124	0.17	0.683130051063973	0.52
CG10932	MED30	1.82	0.124	0.17	0.683130051063973	0.52
CG10932	aop	1.8	0.124	0.17	0.683130051063973	0.52
CG10932	CG34376	1.75	0.124	0.17	0.683130051063973	0.52
CG10932	nvy	1.72	0.124	0.17	0.683130051063973	0.52
CG10932	CG8159	1.7	0.124	0.17	0.683130051063973	0.52
CG10932	Lim3	1.68	0.124	0.17	0.683130051063973	0.52
CG10932	Tip60	1.66	0.124	0.17	0.683130051063973	0.52
CG10932	her	1.6	0.124	0.17	0.683130051063973	0.52
CG10932	CG12155	1.56	0.124	0.17	0.683130051063973	0.52
CG10932	stck	1.54	0.124	0.17	0.683130051063973	0.52
CG10932	CG12768	1.54	0.124	0.17	0.683130051063973	0.52
CG10932	Eip93F	1.53	0.124	0.17	0.683130051063973	0.52
CG10932	CG3281	1.46	0.124	0.17	0.683130051063973	0.52
CG10932	CG34340	1.44	0.124	0.17	0.683130051063973	0.52
CG10778	mTTF	7.29	0.097	0.17	0.152894157431288	0.73
CG10778	Tip60	4.05	0.097	0.17	0.152894157431288	0.73
CG10778	CG7987	3.28	0.097	0.17	0.152894157431288	0.73
CG10778	Spt3	2.97	0.097	0.17	0.152894157431288	0.73
CG10778	Chi	2.84	0.097	0.17	0.152894157431288	0.73
CG10778	CrebA	2.83	0.097	0.17	0.152894157431288	0.73
CG10778	dalao	2.52	0.097	0.17	0.152894157431288	0.73
CG10778	CG3909	2.25	0.097	0.17	0.152894157431288	0.73
CG10778	jing	2.17	0.097	0.17	0.152894157431288	0.73
CG10778	CG8319	2.04	0.097	0.17	0.152894157431288	0.73
CG10778	CG10631	1.98	0.097	0.17	0.152894157431288	0.73
CG10778	Kdm4A	1.88	0.097	0.17	0.152894157431288	0.73
CG10778	CG11294	1.82	0.097	0.17	0.152894157431288	0.73
CG10778	Fen1	1.76	0.097	0.17	0.152894157431288	0.73
CG10778	scro	1.76	0.097	0.17	0.152894157431288	0.73
CG10778	Met	1.72	0.097	0.17	0.152894157431288	0.73
CG10778	bsh	1.64	0.097	0.17	0.152894157431288	0.73
CG10778	Trl	1.63	0.097	0.17	0.152894157431288	0.73
CG10778	RpII33	1.63	0.097	0.17	0.152894157431288	0.73
CG10778	CG18262	1.62	0.097	0.17	0.152894157431288	0.73
CG10778	lov	1.61	0.097	0.17	0.152894157431288	0.73
CG10778	Opbp	1.61	0.097	0.17	0.152894157431288	0.73
CG10778	yem	1.58	0.097	0.17	0.152894157431288	0.73
CG10778	mld	1.57	0.097	0.17	0.152894157431288	0.73
CG10778	CG8314	1.56	0.097	0.17	0.152894157431288	0.73
CG10778	run	1.55	0.097	0.17	0.152894157431288	0.73
CG10778	CG3838	1.54	0.097	0.17	0.152894157431288	0.73
CG10778	CG9305	1.52	0.097	0.17	0.152894157431288	0.73
CG10778	ct	1.51	0.097	0.17	0.152894157431288	0.73
CG10778	mamo	1.5	0.097	0.17	0.152894157431288	0.73
sws	l(3)mbt	4.69	0.094	0.08	0.683130051063973	0.78
sws	sima	3.92	0.094	0.08	0.683130051063973	0.78
sws	E(var)3-9	3.23	0.094	0.08	0.683130051063973	0.78
sws	CTPsyn	3.15	0.094	0.08	0.683130051063973	0.78
sws	CG11085	2.99	0.094	0.08	0.683130051063973	0.78
sws	Dll	2.72	0.094	0.08	0.683130051063973	0.78
sws	l(3)73Ah	2.71	0.094	0.08	0.683130051063973	0.78
sws	Hakai	2.43	0.094	0.08	0.683130051063973	0.78
sws	Kdm4A	2.41	0.094	0.08	0.683130051063973	0.78
sws	MRG15	2.4	0.094	0.08	0.683130051063973	0.78
sws	CG14117	2.37	0.094	0.08	0.683130051063973	0.78
sws	CG17802	2.34	0.094	0.08	0.683130051063973	0.78
sws	CG12299	2.29	0.094	0.08	0.683130051063973	0.78
sws	CG14438	2.28	0.094	0.08	0.683130051063973	0.78
sws	ab	2.25	0.094	0.08	0.683130051063973	0.78
sws	Xbp1	2.19	0.094	0.08	0.683130051063973	0.78
sws	erm	2.13	0.094	0.08	0.683130051063973	0.78
sws	mld	2.11	0.094	0.08	0.683130051063973	0.78
sws	CG14207	2.09	0.094	0.08	0.683130051063973	0.78
sws	CG7518	2.03	0.094	0.08	0.683130051063973	0.78
sws	CG8216	1.97	0.094	0.08	0.683130051063973	0.78
sws	CG7987	1.93	0.094	0.08	0.683130051063973	0.78
sws	CG13775	1.88	0.094	0.08	0.683130051063973	0.78
sws	gce	1.8	0.094	0.08	0.683130051063973	0.78
sws	CG10669	1.73	0.094	0.08	0.683130051063973	0.78
sws	CG31365	1.73	0.094	0.08	0.683130051063973	0.78
sws	Mes4	1.67	0.094	0.08	0.683130051063973	0.78
sws	nerfin-1	1.65	0.094	0.08	0.683130051063973	0.78
sws	Aef1	1.63	0.094	0.08	0.683130051063973	0.78
sws	Side	1.59	0.094	0.08	0.683130051063973	0.78
sn	luna	5.13	0.285	0.53	1	0.8
sn	Aef1	4.7	0.285	0.53	1	0.8
sn	CHES-1-like	4.65	0.285	0.53	1	0.8
sn	CG11294	4.37	0.285	0.53	1	0.8
sn	Trf	3.81	0.285	0.53	1	0.8
sn	ap	3.63	0.285	0.53	1	0.8
sn	NK7.1	2.77	0.285	0.53	1	0.8
sn	D	2.76	0.285	0.53	1	0.8
sn	CG44247	2.65	0.285	0.53	1	0.8
sn	Taf2	2.6	0.285	0.53	1	0.8
sn	CG9650	2.46	0.285	0.53	1	0.8
sn	CG8765	2.41	0.285	0.53	1	0.8
sn	CG1647	2.37	0.285	0.53	1	0.8
sn	Chrac-14	2.11	0.285	0.53	1	0.8
sn	Brd8	2.01	0.285	0.53	1	0.8
sn	bab2	2	0.285	0.53	1	0.8
sn	Camta	1.99	0.285	0.53	1	0.8
sn	Pc	1.98	0.285	0.53	1	0.8
sn	Xbp1	1.95	0.285	0.53	1	0.8
sn	CG14441	1.93	0.285	0.53	1	0.8
sn	Trl	1.92	0.285	0.53	1	0.8
sn	Taf8	1.89	0.285	0.53	1	0.8
sn	elB	1.86	0.285	0.53	1	0.8
sn	Rbf	1.84	0.285	0.53	1	0.8
sn	Su(z)2	1.82	0.285	0.53	1	0.8
sn	Su(var)3-9	1.82	0.285	0.53	1	0.8
sn	CG18476	1.72	0.285	0.53	1	0.8
sn	run	1.7	0.285	0.53	1	0.8
sn	CG6813	1.7	0.285	0.53	1	0.8
sn	CG15601	1.68	0.285	0.53	1	0.8
Tbh	CG6683	7.03	0.444	-0.12	0.174077655955698	0.17
Tbh	her	4.12	0.444	-0.12	0.174077655955698	0.17
Tbh	Brd8	2.35	0.444	-0.12	0.174077655955698	0.17
Tbh	MRG15	2.32	0.444	-0.12	0.174077655955698	0.17
Tbh	achi	2.3	0.444	-0.12	0.174077655955698	0.17
Tbh	NfI	2.09	0.444	-0.12	0.174077655955698	0.17
Tbh	kn	2	0.444	-0.12	0.174077655955698	0.17
Tbh	ktub	1.98	0.444	-0.12	0.174077655955698	0.17
Tbh	tsh	1.95	0.444	-0.12	0.174077655955698	0.17
Tbh	Dip2	1.81	0.444	-0.12	0.174077655955698	0.17
Tbh	Su(z)12	1.81	0.444	-0.12	0.174077655955698	0.17
Tbh	Mat1	1.79	0.444	-0.12	0.174077655955698	0.17
Tbh	Plzf	1.79	0.444	-0.12	0.174077655955698	0.17
Tbh	CG7154	1.75	0.444	-0.12	0.174077655955698	0.17
Tbh	CG6907	1.7	0.444	-0.12	0.174077655955698	0.17
Tbh	tef	1.69	0.444	-0.12	0.174077655955698	0.17
Tbh	e(y)1	1.67	0.444	-0.12	0.174077655955698	0.17
Tbh	CG1602	1.65	0.444	-0.12	0.174077655955698	0.17
Tbh	CG33695	1.64	0.444	-0.12	0.174077655955698	0.17
Tbh	Opbp	1.62	0.444	-0.12	0.174077655955698	0.17
Tbh	pros	1.58	0.444	-0.12	0.174077655955698	0.17
Tbh	SoxN	1.55	0.444	-0.12	0.174077655955698	0.17
Tbh	ppl	1.55	0.444	-0.12	0.174077655955698	0.17
Tbh	l(3)mbt	1.54	0.444	-0.12	0.174077655955698	0.17
Tbh	Spt3	1.53	0.444	-0.12	0.174077655955698	0.17
Tbh	CG4328	1.53	0.444	-0.12	0.174077655955698	0.17
Tbh	l(3)73Ah	1.52	0.444	-0.12	0.174077655955698	0.17
Tbh	CG12155	1.51	0.444	-0.12	0.174077655955698	0.17
Tbh	CG1663	1.49	0.444	-0.12	0.174077655955698	0.17
Tbh	Taf2	1.49	0.444	-0.12	0.174077655955698	0.17
CG1575	lid	8.64	0.077	0.54	1	0.89
CG1575	Scm	4.46	0.077	0.54	1	0.89
CG1575	Kdm2	4.44	0.077	0.54	1	0.89
CG1575	CG14710	4.4	0.077	0.54	1	0.89
CG1575	stwl	3.97	0.077	0.54	1	0.89
CG1575	CG30403	3.9	0.077	0.54	1	0.89
CG1575	hth	3.6	0.077	0.54	1	0.89
CG1575	CG17361	3.38	0.077	0.54	1	0.89
CG1575	CG6276	2.87	0.077	0.54	1	0.89
CG1575	CG6163	2.79	0.077	0.54	1	0.89
CG1575	Iswi	2.78	0.077	0.54	1	0.89
CG1575	TFAM	2.36	0.077	0.54	1	0.89
CG1575	Bap55	2.33	0.077	0.54	1	0.89
CG1575	Usf	2.3	0.077	0.54	1	0.89
CG1575	CG9650	2.22	0.077	0.54	1	0.89
CG1575	TfIIEalpha	2.16	0.077	0.54	1	0.89
CG1575	Sox21b	2.07	0.077	0.54	1	0.89
CG1575	Set2	2.05	0.077	0.54	1	0.89
CG1575	ranshi	2.03	0.077	0.54	1	0.89
CG1575	CG3838	2.01	0.077	0.54	1	0.89
CG1575	CG4360	1.98	0.077	0.54	1	0.89
CG1575	Hr38	1.92	0.077	0.54	1	0.89
CG1575	CG7745	1.91	0.077	0.54	1	0.89
CG1575	ERR	1.89	0.077	0.54	1	0.89
CG1575	CG12942	1.88	0.077	0.54	1	0.89
CG1575	CrebA	1.86	0.077	0.54	1	0.89
CG1575	shn	1.85	0.077	0.54	1	0.89
CG1575	CG11906	1.83	0.077	0.54	1	0.89
CG1575	CG18476	1.83	0.077	0.54	1	0.89
CG1575	zfh2	1.78	0.077	0.54	1	0.89
CG2260	Aef1	7.35	0.085	-0.2	0.124034734589208	0.22
CG2260	CR43670	4.83	0.085	-0.2	0.124034734589208	0.22
CG2260	grau	3.65	0.085	-0.2	0.124034734589208	0.22
CG2260	Eip93F	3.49	0.085	-0.2	0.124034734589208	0.22
CG2260	CG8319	3.24	0.085	-0.2	0.124034734589208	0.22
CG2260	bon	2.96	0.085	-0.2	0.124034734589208	0.22
CG2260	crm	2.86	0.085	-0.2	0.124034734589208	0.22
CG2260	tj	2.6	0.085	-0.2	0.124034734589208	0.22
CG2260	Ets65A	2.43	0.085	-0.2	0.124034734589208	0.22
CG2260	CG45071	2.39	0.085	-0.2	0.124034734589208	0.22
CG2260	CG34422	2.38	0.085	-0.2	0.124034734589208	0.22
CG2260	CG6686	2.34	0.085	-0.2	0.124034734589208	0.22
CG2260	CG10147	2.29	0.085	-0.2	0.124034734589208	0.22
CG2260	CG9948	2.13	0.085	-0.2	0.124034734589208	0.22
CG2260	CG3281	2.09	0.085	-0.2	0.124034734589208	0.22
CG2260	Kdm4A	2.08	0.085	-0.2	0.124034734589208	0.22
CG2260	svp	2.06	0.085	-0.2	0.124034734589208	0.22
CG2260	pzg	2.05	0.085	-0.2	0.124034734589208	0.22
CG2260	ZnT49B	2	0.085	-0.2	0.124034734589208	0.22
CG2260	CG4360	1.96	0.085	-0.2	0.124034734589208	0.22
CG2260	CG5180	1.95	0.085	-0.2	0.124034734589208	0.22
CG2260	CG12744	1.94	0.085	-0.2	0.124034734589208	0.22
CG2260	CG6813	1.88	0.085	-0.2	0.124034734589208	0.22
CG2260	Usf	1.87	0.085	-0.2	0.124034734589208	0.22
CG2260	klu	1.86	0.085	-0.2	0.124034734589208	0.22
CG2260	Dll	1.85	0.085	-0.2	0.124034734589208	0.22
CG2260	nerfin-1	1.84	0.085	-0.2	0.124034734589208	0.22
CG2260	CG1233	1.84	0.085	-0.2	0.124034734589208	0.22
CG2260	p53	1.82	0.085	-0.2	0.124034734589208	0.22
CG2260	dac	1.81	0.085	-0.2	0.124034734589208	0.22
CG17982	CG6683	8.85	0.065	0.31	0.683130051063973	0.69
CG17982	bab1	6.86	0.065	0.31	0.683130051063973	0.69
CG17982	CG14712	4.87	0.065	0.31	0.683130051063973	0.69
CG17982	stwl	3.5	0.065	0.31	0.683130051063973	0.69
CG17982	Chrac-16	3.25	0.065	0.31	0.683130051063973	0.69
CG17982	CG8319	3.24	0.065	0.31	0.683130051063973	0.69
CG17982	MED15	3.2	0.065	0.31	0.683130051063973	0.69
CG17982	aop	3.05	0.065	0.31	0.683130051063973	0.69
CG17982	CG11247	2.91	0.065	0.31	0.683130051063973	0.69
CG17982	CG7928	2.63	0.065	0.31	0.683130051063973	0.69
CG17982	Atu	2.4	0.065	0.31	0.683130051063973	0.69
CG17982	MED20	2.35	0.065	0.31	0.683130051063973	0.69
CG17982	CG14207	2.3	0.065	0.31	0.683130051063973	0.69
CG17982	CG10366	2.3	0.065	0.31	0.683130051063973	0.69
CG17982	CG34340	2.29	0.065	0.31	0.683130051063973	0.69
CG17982	Iswi	2.21	0.065	0.31	0.683130051063973	0.69
CG17982	CkIIalpha-i1	2.21	0.065	0.31	0.683130051063973	0.69
CG17982	Bap170	2.16	0.065	0.31	0.683130051063973	0.69
CG17982	Scm	2.12	0.065	0.31	0.683130051063973	0.69
CG17982	ssp	2.11	0.065	0.31	0.683130051063973	0.69
CG17982	stc	2.09	0.065	0.31	0.683130051063973	0.69
CG17982	RpII33	2.04	0.065	0.31	0.683130051063973	0.69
CG17982	ecd	1.94	0.065	0.31	0.683130051063973	0.69
CG17982	Rfx	1.94	0.065	0.31	0.683130051063973	0.69
CG17982	shn	1.92	0.065	0.31	0.683130051063973	0.69
CG17982	Nf-YC	1.9	0.065	0.31	0.683130051063973	0.69
CG17982	CG7368	1.88	0.065	0.31	0.683130051063973	0.69
CG17982	CG3281	1.84	0.065	0.31	0.683130051063973	0.69
CG17982	CG17359	1.79	0.065	0.31	0.683130051063973	0.69
CG17982	CG2875	1.77	0.065	0.31	0.683130051063973	0.69
CG2263	p53	5.2	0.107	0.2	0.53748384988657	0.87
CG2263	E(z)	4.78	0.107	0.2	0.53748384988657	0.87
CG2263	CG3815	3.3	0.107	0.2	0.53748384988657	0.87
CG2263	CG8314	3.1	0.107	0.2	0.53748384988657	0.87
CG2263	CG42748	2.92	0.107	0.2	0.53748384988657	0.87
CG2263	grau	2.8	0.107	0.2	0.53748384988657	0.87
CG2263	sima	2.61	0.107	0.2	0.53748384988657	0.87
CG2263	noc	2.49	0.107	0.2	0.53748384988657	0.87
CG2263	CG34376	2.32	0.107	0.2	0.53748384988657	0.87
CG2263	CG6276	2.3	0.107	0.2	0.53748384988657	0.87
CG2263	CG10959	2.19	0.107	0.2	0.53748384988657	0.87
CG2263	CG43689	2.12	0.107	0.2	0.53748384988657	0.87
CG2263	Set2	2.07	0.107	0.2	0.53748384988657	0.87
CG2263	CG10366	2.01	0.107	0.2	0.53748384988657	0.87
CG2263	Elp3	1.99	0.107	0.2	0.53748384988657	0.87
CG2263	CG2202	1.98	0.107	0.2	0.53748384988657	0.87
CG2263	CG12942	1.96	0.107	0.2	0.53748384988657	0.87
CG2263	CG6765	1.83	0.107	0.2	0.53748384988657	0.87
CG2263	mamo	1.77	0.107	0.2	0.53748384988657	0.87
CG2263	Mrtf	1.77	0.107	0.2	0.53748384988657	0.87
CG2263	RpII33	1.72	0.107	0.2	0.53748384988657	0.87
CG2263	CG12219	1.71	0.107	0.2	0.53748384988657	0.87
CG2263	CTCF	1.7	0.107	0.2	0.53748384988657	0.87
CG2263	bsh	1.7	0.107	0.2	0.53748384988657	0.87
CG2263	CG32700	1.67	0.107	0.2	0.53748384988657	0.87
CG2263	CG3847	1.63	0.107	0.2	0.53748384988657	0.87
CG2263	CG9650	1.62	0.107	0.2	0.53748384988657	0.87
CG2263	CG8950	1.62	0.107	0.2	0.53748384988657	0.87
CG2263	CR43670	1.59	0.107	0.2	0.53748384988657	0.87
CG2263	MBD-R2	1.58	0.107	0.2	0.53748384988657	0.87
CG10959	Kdm4A	7.26	0.072	-0.42	-0.0666666666666667	0.99
CG10959	Mrtf	4.79	0.072	-0.42	-0.0666666666666667	0.99
CG10959	CG4424	4.63	0.072	-0.42	-0.0666666666666667	0.99
CG10959	fu2	4.37	0.072	-0.42	-0.0666666666666667	0.99
CG10959	dwg	4.11	0.072	-0.42	-0.0666666666666667	0.99
CG10959	Chrac-14	3.34	0.072	-0.42	-0.0666666666666667	0.99
CG10959	Tusp	3.17	0.072	-0.42	-0.0666666666666667	0.99
CG10959	CG9776	2.64	0.072	-0.42	-0.0666666666666667	0.99
CG10959	CG6683	2.36	0.072	-0.42	-0.0666666666666667	0.99
CG10959	Chi	2.25	0.072	-0.42	-0.0666666666666667	0.99
CG10959	Ssl1	2.23	0.072	-0.42	-0.0666666666666667	0.99
CG10959	CG14200	2.19	0.072	-0.42	-0.0666666666666667	0.99
CG10959	e(y)3	2.19	0.072	-0.42	-0.0666666666666667	0.99
CG10959	CG7154	2.15	0.072	-0.42	-0.0666666666666667	0.99
CG10959	su(Hw)	2.12	0.072	-0.42	-0.0666666666666667	0.99
CG10959	egg	2.11	0.072	-0.42	-0.0666666666666667	0.99
CG10959	pzg	2.03	0.072	-0.42	-0.0666666666666667	0.99
CG10959	CG2202	1.95	0.072	-0.42	-0.0666666666666667	0.99
CG10959	CG5196	1.95	0.072	-0.42	-0.0666666666666667	0.99
CG10959	Sry-delta	1.88	0.072	-0.42	-0.0666666666666667	0.99
CG10959	Mes2	1.77	0.072	-0.42	-0.0666666666666667	0.99
CG10959	Pbp45	1.69	0.072	-0.42	-0.0666666666666667	0.99
CG10959	Mat1	1.65	0.072	-0.42	-0.0666666666666667	0.99
CG10959	CG9305	1.6	0.072	-0.42	-0.0666666666666667	0.99
CG10959	Hmx	1.59	0.072	-0.42	-0.0666666666666667	0.99
CG10959	Taf8	1.54	0.072	-0.42	-0.0666666666666667	0.99
CG10959	MESR4	1.54	0.072	-0.42	-0.0666666666666667	0.99
CG10959	MED17	1.53	0.072	-0.42	-0.0666666666666667	0.99
CG10959	MTA1-like	1.51	0.072	-0.42	-0.0666666666666667	0.99
CG10959	CG5033	1.51	0.072	-0.42	-0.0666666666666667	0.99
CG2278	Chrac-16	5.39	0.069	-0.18	-0.0666666666666667	0.83
CG2278	CG2790	4.81	0.069	-0.18	-0.0666666666666667	0.83
CG2278	jing	3.4	0.069	-0.18	-0.0666666666666667	0.83
CG2278	CG12744	3.21	0.069	-0.18	-0.0666666666666667	0.83
CG2278	CG1647	3.14	0.069	-0.18	-0.0666666666666667	0.83
CG2278	CG45071	3.07	0.069	-0.18	-0.0666666666666667	0.83
CG2278	Hmx	2.57	0.069	-0.18	-0.0666666666666667	0.83
CG2278	Vsx1	2.55	0.069	-0.18	-0.0666666666666667	0.83
CG2278	fkh	2.37	0.069	-0.18	-0.0666666666666667	0.83
CG2278	Su(var)2-HP2	2.36	0.069	-0.18	-0.0666666666666667	0.83
CG2278	TfIIFbeta	2.26	0.069	-0.18	-0.0666666666666667	0.83
CG2278	CG11414	2.26	0.069	-0.18	-0.0666666666666667	0.83
CG2278	Tbp	1.94	0.069	-0.18	-0.0666666666666667	0.83
CG2278	CG13123	1.92	0.069	-0.18	-0.0666666666666667	0.83
CG2278	E2f2	1.87	0.069	-0.18	-0.0666666666666667	0.83
CG2278	elB	1.83	0.069	-0.18	-0.0666666666666667	0.83
CG2278	CG9932	1.81	0.069	-0.18	-0.0666666666666667	0.83
CG2278	sim	1.81	0.069	-0.18	-0.0666666666666667	0.83
CG2278	pfk	1.75	0.069	-0.18	-0.0666666666666667	0.83
CG2278	CG6276	1.73	0.069	-0.18	-0.0666666666666667	0.83
CG2278	CG17806	1.73	0.069	-0.18	-0.0666666666666667	0.83
CG2278	dalao	1.69	0.069	-0.18	-0.0666666666666667	0.83
CG2278	CG34340	1.68	0.069	-0.18	-0.0666666666666667	0.83
CG2278	Sox21b	1.65	0.069	-0.18	-0.0666666666666667	0.83
CG2278	TH1	1.59	0.069	-0.18	-0.0666666666666667	0.83
CG2278	scro	1.57	0.069	-0.18	-0.0666666666666667	0.83
CG2278	CG8216	1.55	0.069	-0.18	-0.0666666666666667	0.83
CG2278	CG11902	1.55	0.069	-0.18	-0.0666666666666667	0.83
CG2278	CG11456	1.52	0.069	-0.18	-0.0666666666666667	0.83
CG2278	NK7.1	1.51	0.069	-0.18	-0.0666666666666667	0.83
CG2147	Hmx	6.18	0.093	-0.5	0.124034734589208	0.13
CG2147	CG11294	5.05	0.093	-0.5	0.124034734589208	0.13
CG2147	CG18262	4.78	0.093	-0.5	0.124034734589208	0.13
CG2147	MED4	4.49	0.093	-0.5	0.124034734589208	0.13
CG2147	MED28	4.3	0.093	-0.5	0.124034734589208	0.13
CG2147	Nf-YA	4.19	0.093	-0.5	0.124034734589208	0.13
CG2147	Su(var)2-HP2	4.08	0.093	-0.5	0.124034734589208	0.13
CG2147	CG11902	4.07	0.093	-0.5	0.124034734589208	0.13
CG2147	Zif	3.65	0.093	-0.5	0.124034734589208	0.13
CG2147	CG7368	3.56	0.093	-0.5	0.124034734589208	0.13
CG2147	hth	3.4	0.093	-0.5	0.124034734589208	0.13
CG2147	Lpt	3.06	0.093	-0.5	0.124034734589208	0.13
CG2147	CG3847	2.98	0.093	-0.5	0.124034734589208	0.13
CG2147	CG7101	2.86	0.093	-0.5	0.124034734589208	0.13
CG2147	TfAP-2	2.78	0.093	-0.5	0.124034734589208	0.13
CG2147	cbt	2.58	0.093	-0.5	0.124034734589208	0.13
CG2147	key	2.57	0.093	-0.5	0.124034734589208	0.13
CG2147	CG17802	2.53	0.093	-0.5	0.124034734589208	0.13
CG2147	fu2	2.44	0.093	-0.5	0.124034734589208	0.13
CG2147	CG12942	2.41	0.093	-0.5	0.124034734589208	0.13
CG2147	Plzf	2.36	0.093	-0.5	0.124034734589208	0.13
CG2147	hng1	2.34	0.093	-0.5	0.124034734589208	0.13
CG2147	CG2875	2.33	0.093	-0.5	0.124034734589208	0.13
CG2147	Kdm2	2.15	0.093	-0.5	0.124034734589208	0.13
CG2147	GATAd	2.1	0.093	-0.5	0.124034734589208	0.13
CG2147	zfh2	2.01	0.093	-0.5	0.124034734589208	0.13
CG2147	bab1	1.96	0.093	-0.5	0.124034734589208	0.13
CG2147	stwl	1.94	0.093	-0.5	0.124034734589208	0.13
CG2147	row	1.93	0.093	-0.5	0.124034734589208	0.13
CG2147	e(y)1	1.91	0.093	-0.5	0.124034734589208	0.13
nAChRalpha3	vvl	5.24	0.616	-0.18	0.142857142857143	0.02
nAChRalpha3	Chi	4.72	0.616	-0.18	0.142857142857143	0.02
nAChRalpha3	Dh44-R2	4	0.616	-0.18	0.142857142857143	0.02
nAChRalpha3	CG4617	2.94	0.616	-0.18	0.142857142857143	0.02
nAChRalpha3	sr	2.86	0.616	-0.18	0.142857142857143	0.02
nAChRalpha3	CG6686	2.5	0.616	-0.18	0.142857142857143	0.02
nAChRalpha3	ktub	2.36	0.616	-0.18	0.142857142857143	0.02
nAChRalpha3	run	2.24	0.616	-0.18	0.142857142857143	0.02
nAChRalpha3	Pbp95	2.06	0.616	-0.18	0.142857142857143	0.02
nAChRalpha3	Spps	2.03	0.616	-0.18	0.142857142857143	0.02
nAChRalpha3	Pcl	1.99	0.616	-0.18	0.142857142857143	0.02
nAChRalpha3	Zif	1.95	0.616	-0.18	0.142857142857143	0.02
nAChRalpha3	CG12942	1.95	0.616	-0.18	0.142857142857143	0.02
nAChRalpha3	tef	1.9	0.616	-0.18	0.142857142857143	0.02
nAChRalpha3	NC2alpha	1.89	0.616	-0.18	0.142857142857143	0.02
nAChRalpha3	su(Hw)	1.84	0.616	-0.18	0.142857142857143	0.02
nAChRalpha3	key	1.84	0.616	-0.18	0.142857142857143	0.02
nAChRalpha3	Mio	1.73	0.616	-0.18	0.142857142857143	0.02
nAChRalpha3	CG10631	1.71	0.616	-0.18	0.142857142857143	0.02
nAChRalpha3	mamo	1.7	0.616	-0.18	0.142857142857143	0.02
nAChRalpha3	CG3407	1.6	0.616	-0.18	0.142857142857143	0.02
nAChRalpha3	YL-1	1.59	0.616	-0.18	0.142857142857143	0.02
nAChRalpha3	CG11560	1.59	0.616	-0.18	0.142857142857143	0.02
nAChRalpha3	CG11902	1.56	0.616	-0.18	0.142857142857143	0.02
nAChRalpha3	Hr39	1.54	0.616	-0.18	0.142857142857143	0.02
nAChRalpha3	D	1.53	0.616	-0.18	0.142857142857143	0.02
nAChRalpha3	mTTF	1.53	0.616	-0.18	0.142857142857143	0.02
nAChRalpha3	msl-3	1.53	0.616	-0.18	0.142857142857143	0.02
nAChRalpha3	Chrac-16	1.51	0.616	-0.18	0.142857142857143	0.02
nAChRalpha3	CG8319	1.44	0.616	-0.18	0.142857142857143	0.02
CG10555	CG31388	5.91	0.136	0.12	0.53748384988657	0.49
CG10555	e(y)3	5.12	0.136	0.12	0.53748384988657	0.49
CG10555	CG9705	3.85	0.136	0.12	0.53748384988657	0.49
CG10555	Brf	3.49	0.136	0.12	0.53748384988657	0.49
CG10555	MED20	3.46	0.136	0.12	0.53748384988657	0.49
CG10555	CHES-1-like	3.44	0.136	0.12	0.53748384988657	0.49
CG10555	Asciz	2.9	0.136	0.12	0.53748384988657	0.49
CG10555	CG31441	2.78	0.136	0.12	0.53748384988657	0.49
CG10555	Hmx	2.52	0.136	0.12	0.53748384988657	0.49
CG10555	TfIIFbeta	2.51	0.136	0.12	0.53748384988657	0.49
CG10555	Mat1	2.51	0.136	0.12	0.53748384988657	0.49
CG10555	sima	2.49	0.136	0.12	0.53748384988657	0.49
CG10555	MED17	2.4	0.136	0.12	0.53748384988657	0.49
CG10555	CG3065	2.29	0.136	0.12	0.53748384988657	0.49
CG10555	CG8281	2.16	0.136	0.12	0.53748384988657	0.49
CG10555	CG4707	2.04	0.136	0.12	0.53748384988657	0.49
CG10555	CG17806	2.03	0.136	0.12	0.53748384988657	0.49
CG10555	Taf1	1.99	0.136	0.12	0.53748384988657	0.49
CG10555	Ets65A	1.99	0.136	0.12	0.53748384988657	0.49
CG10555	bigmax	1.95	0.136	0.12	0.53748384988657	0.49
CG10555	Su(var)2-HP2	1.89	0.136	0.12	0.53748384988657	0.49
CG10555	ADD1	1.86	0.136	0.12	0.53748384988657	0.49
CG10555	CR43670	1.84	0.136	0.12	0.53748384988657	0.49
CG10555	hbn	1.81	0.136	0.12	0.53748384988657	0.49
CG10555	CG11560	1.8	0.136	0.12	0.53748384988657	0.49
CG10555	ttk	1.77	0.136	0.12	0.53748384988657	0.49
CG10555	CG34376	1.77	0.136	0.12	0.53748384988657	0.49
CG10555	CG7518	1.72	0.136	0.12	0.53748384988657	0.49
CG10555	Dad	1.72	0.136	0.12	0.53748384988657	0.49
CG10555	CG5180	1.72	0.136	0.12	0.53748384988657	0.49
Es2	Dh44-R2	5.16	0.089	0.22	0.683130051063973	0.78
Es2	ranshi	4.51	0.089	0.22	0.683130051063973	0.78
Es2	CG8319	4.48	0.089	0.22	0.683130051063973	0.78
Es2	CG3407	3.94	0.089	0.22	0.683130051063973	0.78
Es2	CTCF	3.7	0.089	0.22	0.683130051063973	0.78
Es2	Lim3	3.52	0.089	0.22	0.683130051063973	0.78
Es2	CG7368	3.3	0.089	0.22	0.683130051063973	0.78
Es2	Lmpt	3.27	0.089	0.22	0.683130051063973	0.78
Es2	CG14712	3.03	0.089	0.22	0.683130051063973	0.78
Es2	key	2.53	0.089	0.22	0.683130051063973	0.78
Es2	Usf	2.52	0.089	0.22	0.683130051063973	0.78
Es2	ftz-f1	2.32	0.089	0.22	0.683130051063973	0.78
Es2	CG4553	2.28	0.089	0.22	0.683130051063973	0.78
Es2	Rfx	2.26	0.089	0.22	0.683130051063973	0.78
Es2	CG10959	2.21	0.089	0.22	0.683130051063973	0.78
Es2	Vsx1	2.2	0.089	0.22	0.683130051063973	0.78
Es2	Su(H)	2.04	0.089	0.22	0.683130051063973	0.78
Es2	Rbsn-5	1.82	0.089	0.22	0.683130051063973	0.78
Es2	zfh2	1.8	0.089	0.22	0.683130051063973	0.78
Es2	Ssrp	1.74	0.089	0.22	0.683130051063973	0.78
Es2	CG5180	1.73	0.089	0.22	0.683130051063973	0.78
Es2	CG12267	1.72	0.089	0.22	0.683130051063973	0.78
Es2	p53	1.71	0.089	0.22	0.683130051063973	0.78
Es2	TfIIFbeta	1.66	0.089	0.22	0.683130051063973	0.78
Es2	tef	1.66	0.089	0.22	0.683130051063973	0.78
Es2	Rabex-5	1.65	0.089	0.22	0.683130051063973	0.78
Es2	Cdc5	1.61	0.089	0.22	0.683130051063973	0.78
Es2	CG15601	1.61	0.089	0.22	0.683130051063973	0.78
Es2	Pcl	1.57	0.089	0.22	0.683130051063973	0.78
Es2	HP1b	1.54	0.089	0.22	0.683130051063973	0.78
Trf4-1	CG2199	6.05	0.166	-0.24	0.218217890235992	0.21
Trf4-1	CG10209	3.08	0.166	-0.24	0.218217890235992	0.21
Trf4-1	Sox102F	3.07	0.166	-0.24	0.218217890235992	0.21
Trf4-1	bi	2.97	0.166	-0.24	0.218217890235992	0.21
Trf4-1	CG3838	2.87	0.166	-0.24	0.218217890235992	0.21
Trf4-1	CG30403	2.65	0.166	-0.24	0.218217890235992	0.21
Trf4-1	CG10274	2.57	0.166	-0.24	0.218217890235992	0.21
Trf4-1	CG6765	2.51	0.166	-0.24	0.218217890235992	0.21
Trf4-1	Scm	2.42	0.166	-0.24	0.218217890235992	0.21
Trf4-1	CG10904	2.42	0.166	-0.24	0.218217890235992	0.21
Trf4-1	Eip93F	2.31	0.166	-0.24	0.218217890235992	0.21
Trf4-1	CG9650	2.23	0.166	-0.24	0.218217890235992	0.21
Trf4-1	Rfx	2.21	0.166	-0.24	0.218217890235992	0.21
Trf4-1	MED17	2.19	0.166	-0.24	0.218217890235992	0.21
Trf4-1	CG1663	2.16	0.166	-0.24	0.218217890235992	0.21
Trf4-1	Sap30	2.15	0.166	-0.24	0.218217890235992	0.21
Trf4-1	Su(z)12	2.14	0.166	-0.24	0.218217890235992	0.21
Trf4-1	CG34340	2.06	0.166	-0.24	0.218217890235992	0.21
Trf4-1	gce	1.93	0.166	-0.24	0.218217890235992	0.21
Trf4-1	Sox21b	1.92	0.166	-0.24	0.218217890235992	0.21
Trf4-1	tsh	1.9	0.166	-0.24	0.218217890235992	0.21
Trf4-1	ush	1.85	0.166	-0.24	0.218217890235992	0.21
Trf4-1	achi	1.8	0.166	-0.24	0.218217890235992	0.21
Trf4-1	YL-1	1.8	0.166	-0.24	0.218217890235992	0.21
Trf4-1	tef	1.79	0.166	-0.24	0.218217890235992	0.21
Trf4-1	CG12236	1.76	0.166	-0.24	0.218217890235992	0.21
Trf4-1	CG18262	1.72	0.166	-0.24	0.218217890235992	0.21
Trf4-1	hbn	1.71	0.166	-0.24	0.218217890235992	0.21
Trf4-1	CG4707	1.62	0.166	-0.24	0.218217890235992	0.21
Trf4-1	CG11902	1.6	0.166	-0.24	0.218217890235992	0.21
CG12065	mip120	4.42	0.62	0.03	0.333333333333333	0.27
CG12065	CG2199	4.06	0.62	0.03	0.333333333333333	0.27
CG12065	vvl	2.91	0.62	0.03	0.333333333333333	0.27
CG12065	MBD-R2	2.85	0.62	0.03	0.333333333333333	0.27
CG12065	CG12299	2.71	0.62	0.03	0.333333333333333	0.27
CG12065	CG4820	2.6	0.62	0.03	0.333333333333333	0.27
CG12065	Dref	2.42	0.62	0.03	0.333333333333333	0.27
CG12065	elB	2.37	0.62	0.03	0.333333333333333	0.27
CG12065	Ravus	2.37	0.62	0.03	0.333333333333333	0.27
CG12065	Cdk8	2.14	0.62	0.03	0.333333333333333	0.27
CG12065	GATAd	2.11	0.62	0.03	0.333333333333333	0.27
CG12065	CG6254	2.09	0.62	0.03	0.333333333333333	0.27
CG12065	ecd	2.07	0.62	0.03	0.333333333333333	0.27
CG12065	Spps	2.05	0.62	0.03	0.333333333333333	0.27
CG12065	CG3847	2.03	0.62	0.03	0.333333333333333	0.27
CG12065	CG32982	2.01	0.62	0.03	0.333333333333333	0.27
CG12065	bsh	1.95	0.62	0.03	0.333333333333333	0.27
CG12065	Dif	1.91	0.62	0.03	0.333333333333333	0.27
CG12065	Zif	1.91	0.62	0.03	0.333333333333333	0.27
CG12065	CG14667	1.87	0.62	0.03	0.333333333333333	0.27
CG12065	Su(var)3-7	1.84	0.62	0.03	0.333333333333333	0.27
CG12065	CG4617	1.79	0.62	0.03	0.333333333333333	0.27
CG12065	CG4570	1.76	0.62	0.03	0.333333333333333	0.27
CG12065	CG7154	1.76	0.62	0.03	0.333333333333333	0.27
CG12065	CG17359	1.75	0.62	0.03	0.333333333333333	0.27
CG12065	lid	1.72	0.62	0.03	0.333333333333333	0.27
CG12065	CG16863	1.63	0.62	0.03	0.333333333333333	0.27
CG12065	CG14710	1.58	0.62	0.03	0.333333333333333	0.27
CG12065	scro	1.57	0.62	0.03	0.333333333333333	0.27
CG12065	CG10904	1.55	0.62	0.03	0.333333333333333	0.27
CG12659	MED30	9.51	0.095	0.2	1	0.53
CG12659	MTA1-like	7.25	0.095	0.2	1	0.53
CG12659	Sox102F	4.59	0.095	0.2	1	0.53
CG12659	Brf	4.47	0.095	0.2	1	0.53
CG12659	pzg	3.63	0.095	0.2	1	0.53
CG12659	dm	3.51	0.095	0.2	1	0.53
CG12659	cbt	2.96	0.095	0.2	1	0.53
CG12659	Ravus	2.61	0.095	0.2	1	0.53
CG12659	CG4820	2.3	0.095	0.2	1	0.53
CG12659	su(Hw)	2.19	0.095	0.2	1	0.53
CG12659	CG17829	1.94	0.095	0.2	1	0.53
CG12659	Trl	1.94	0.095	0.2	1	0.53
CG12659	CG10366	1.89	0.095	0.2	1	0.53
CG12659	CG7368	1.88	0.095	0.2	1	0.53
CG12659	CG4424	1.88	0.095	0.2	1	0.53
CG12659	CG3313	1.86	0.095	0.2	1	0.53
CG12659	sima	1.85	0.095	0.2	1	0.53
CG12659	stc	1.83	0.095	0.2	1	0.53
CG12659	CG9305	1.81	0.095	0.2	1	0.53
CG12659	ktub	1.76	0.095	0.2	1	0.53
CG12659	CG11317	1.74	0.095	0.2	1	0.53
CG12659	Taf2	1.72	0.095	0.2	1	0.53
CG12659	CG32982	1.68	0.095	0.2	1	0.53
CG12659	Chi	1.65	0.095	0.2	1	0.53
CG12659	bi	1.63	0.095	0.2	1	0.53
CG12659	CG14712	1.61	0.095	0.2	1	0.53
CG12659	Spps	1.55	0.095	0.2	1	0.53
CG12659	Dh44-R2	1.54	0.095	0.2	1	0.53
CG12659	scro	1.49	0.095	0.2	1	0.53
CG12659	CG14441	1.47	0.095	0.2	1	0.53
Crag	gce	5.53	0.111	0.42	0.53748384988657	0.41
Crag	CG17829	2.99	0.111	0.42	0.53748384988657	0.41
Crag	CG7518	2.56	0.111	0.42	0.53748384988657	0.41
Crag	CG4553	2.52	0.111	0.42	0.53748384988657	0.41
Crag	CG9305	2.51	0.111	0.42	0.53748384988657	0.41
Crag	MED4	2.42	0.111	0.42	0.53748384988657	0.41
Crag	Chrac-14	2.25	0.111	0.42	0.53748384988657	0.41
Crag	sba	2.19	0.111	0.42	0.53748384988657	0.41
Crag	CG11317	2.01	0.111	0.42	0.53748384988657	0.41
Crag	Dref	1.95	0.111	0.42	0.53748384988657	0.41
Crag	Tbp	1.95	0.111	0.42	0.53748384988657	0.41
Crag	CG6686	1.94	0.111	0.42	0.53748384988657	0.41
Crag	Su(var)2-HP2	1.92	0.111	0.42	0.53748384988657	0.41
Crag	aop	1.89	0.111	0.42	0.53748384988657	0.41
Crag	CG17806	1.76	0.111	0.42	0.53748384988657	0.41
Crag	CG4707	1.76	0.111	0.42	0.53748384988657	0.41
Crag	hng3	1.75	0.111	0.42	0.53748384988657	0.41
Crag	p53	1.75	0.111	0.42	0.53748384988657	0.41
Crag	CG17361	1.75	0.111	0.42	0.53748384988657	0.41
Crag	MED17	1.7	0.111	0.42	0.53748384988657	0.41
Crag	CG2129	1.66	0.111	0.42	0.53748384988657	0.41
Crag	Rfx	1.63	0.111	0.42	0.53748384988657	0.41
Crag	CG45071	1.61	0.111	0.42	0.53748384988657	0.41
Crag	Pbp45	1.59	0.111	0.42	0.53748384988657	0.41
Crag	sim	1.59	0.111	0.42	0.53748384988657	0.41
Crag	Tip60	1.58	0.111	0.42	0.53748384988657	0.41
Crag	elB	1.57	0.111	0.42	0.53748384988657	0.41
Crag	Ssrp	1.54	0.111	0.42	0.53748384988657	0.41
Crag	fd59A	1.52	0.111	0.42	0.53748384988657	0.41
Crag	tef	1.5	0.111	0.42	0.53748384988657	0.41
oc	Crc	10.92	0.087	0.82	1	0.53
oc	fkh	7.24	0.087	0.82	1	0.53
oc	hbn	6.98	0.087	0.82	1	0.53
oc	CG9932	6.69	0.087	0.82	1	0.53
oc	CG6163	3.76	0.087	0.82	1	0.53
oc	fd59A	3.71	0.087	0.82	1	0.53
oc	CG9650	3.42	0.087	0.82	1	0.53
oc	CG4328	3.25	0.087	0.82	1	0.53
oc	CG3281	3.22	0.087	0.82	1	0.53
oc	CG32105	2.46	0.087	0.82	1	0.53
oc	CHES-1-like	2.25	0.087	0.82	1	0.53
oc	tj	2.05	0.087	0.82	1	0.53
oc	CG33695	1.89	0.087	0.82	1	0.53
oc	Taf2	1.81	0.087	0.82	1	0.53
oc	CG6813	1.79	0.087	0.82	1	0.53
oc	zfh2	1.77	0.087	0.82	1	0.53
oc	tara	1.77	0.087	0.82	1	0.53
oc	NELF-B	1.72	0.087	0.82	1	0.53
oc	Zif	1.72	0.087	0.82	1	0.53
oc	CG14200	1.69	0.087	0.82	1	0.53
oc	Bap170	1.67	0.087	0.82	1	0.53
oc	sba	1.66	0.087	0.82	1	0.53
oc	CG12942	1.65	0.087	0.82	1	0.53
oc	CG31224	1.65	0.087	0.82	1	0.53
oc	Spt5	1.64	0.087	0.82	1	0.53
oc	jing	1.59	0.087	0.82	1	0.53
oc	Bap55	1.57	0.087	0.82	1	0.53
oc	aop	1.57	0.087	0.82	1	0.53
oc	Ets65A	1.57	0.087	0.82	1	0.53
oc	ZnT49B	1.56	0.087	0.82	1	0.53
CG12772	E2f2	6.39	0.074	0.23	0.258198889747161	0.49
CG12772	fru	3.81	0.074	0.23	0.258198889747161	0.49
CG12772	CG14711	3.54	0.074	0.23	0.258198889747161	0.49
CG12772	mld	3.41	0.074	0.23	0.258198889747161	0.49
CG12772	hng1	3.38	0.074	0.23	0.258198889747161	0.49
CG12772	CG10565	3.37	0.074	0.23	0.258198889747161	0.49
CG12772	CG3909	3.34	0.074	0.23	0.258198889747161	0.49
CG12772	Su(z)12	2.81	0.074	0.23	0.258198889747161	0.49
CG12772	Hakai	2.31	0.074	0.23	0.258198889747161	0.49
CG12772	CG42748	2.3	0.074	0.23	0.258198889747161	0.49
CG12772	tef	2.27	0.074	0.23	0.258198889747161	0.49
CG12772	Taf2	2.25	0.074	0.23	0.258198889747161	0.49
CG12772	CG10209	2.25	0.074	0.23	0.258198889747161	0.49
CG12772	CG12659	2.25	0.074	0.23	0.258198889747161	0.49
CG12772	svp	2.18	0.074	0.23	0.258198889747161	0.49
CG12772	phtf	2.02	0.074	0.23	0.258198889747161	0.49
CG12772	NfI	2	0.074	0.23	0.258198889747161	0.49
CG12772	Chi	1.97	0.074	0.23	0.258198889747161	0.49
CG12772	D	1.91	0.074	0.23	0.258198889747161	0.49
CG12772	dve	1.89	0.074	0.23	0.258198889747161	0.49
CG12772	kn	1.86	0.074	0.23	0.258198889747161	0.49
CG12772	CG3847	1.85	0.074	0.23	0.258198889747161	0.49
CG12772	CG11247	1.85	0.074	0.23	0.258198889747161	0.49
CG12772	CG1024	1.82	0.074	0.23	0.258198889747161	0.49
CG12772	CG8924	1.79	0.074	0.23	0.258198889747161	0.49
CG12772	CG18262	1.72	0.074	0.23	0.258198889747161	0.49
CG12772	MED27	1.72	0.074	0.23	0.258198889747161	0.49
CG12772	CG12769	1.67	0.074	0.23	0.258198889747161	0.49
CG12772	Dh44-R2	1.65	0.074	0.23	0.258198889747161	0.49
CG12772	Mef2	1.62	0.074	0.23	0.258198889747161	0.49
Ogg1	CG11294	11.03	0.075	0.45	0.2	0.64
Ogg1	CG4570	5.82	0.075	0.45	0.2	0.64
Ogg1	TfIIFbeta	5.67	0.075	0.45	0.2	0.64
Ogg1	bi	5.39	0.075	0.45	0.2	0.64
Ogg1	CG10979	5.06	0.075	0.45	0.2	0.64
Ogg1	CG8950	3.91	0.075	0.45	0.2	0.64
Ogg1	CR43670	3.3	0.075	0.45	0.2	0.64
Ogg1	tna	3.26	0.075	0.45	0.2	0.64
Ogg1	Ets65A	2.99	0.075	0.45	0.2	0.64
Ogg1	CG6272	2.78	0.075	0.45	0.2	0.64
Ogg1	CG14207	2.67	0.075	0.45	0.2	0.64
Ogg1	Pbp95	2.55	0.075	0.45	0.2	0.64
Ogg1	ERR	2.53	0.075	0.45	0.2	0.64
Ogg1	CHES-1-like	2.41	0.075	0.45	0.2	0.64
Ogg1	CG7518	2.2	0.075	0.45	0.2	0.64
Ogg1	toy	2.16	0.075	0.45	0.2	0.64
Ogg1	CG8388	1.96	0.075	0.45	0.2	0.64
Ogg1	Chi	1.95	0.075	0.45	0.2	0.64
Ogg1	CG14441	1.95	0.075	0.45	0.2	0.64
Ogg1	oc	1.94	0.075	0.45	0.2	0.64
Ogg1	Dif	1.94	0.075	0.45	0.2	0.64
Ogg1	bs	1.88	0.075	0.45	0.2	0.64
Ogg1	scro	1.88	0.075	0.45	0.2	0.64
Ogg1	Nf-YC	1.83	0.075	0.45	0.2	0.64
Ogg1	CG6813	1.82	0.075	0.45	0.2	0.64
Ogg1	Rbsn-5	1.8	0.075	0.45	0.2	0.64
Ogg1	Chrac-16	1.8	0.075	0.45	0.2	0.64
Ogg1	Hmg-2	1.8	0.075	0.45	0.2	0.64
Ogg1	MED27	1.78	0.075	0.45	0.2	0.64
Ogg1	CG2875	1.77	0.075	0.45	0.2	0.64
CG11294	Lim3	28.28	0.443	0.72	1	0.68
CG11294	Hmx	13.69	0.443	0.72	1	0.68
CG11294	scro	6.34	0.443	0.72	1	0.68
CG11294	ap	5.9	0.443	0.72	1	0.68
CG11294	ey	5.15	0.443	0.72	1	0.68
CG11294	CG7368	3.8	0.443	0.72	1	0.68
CG11294	CG2199	3.62	0.443	0.72	1	0.68
CG11294	Ets65A	3.55	0.443	0.72	1	0.68
CG11294	Sox21b	3.34	0.443	0.72	1	0.68
CG11294	Eip93F	3.08	0.443	0.72	1	0.68
CG11294	CG12659	2.9	0.443	0.72	1	0.68
CG11294	Octbeta2R	2.79	0.443	0.72	1	0.68
CG11294	CTCF	2.73	0.443	0.72	1	0.68
CG11294	NK7.1	2.57	0.443	0.72	1	0.68
CG11294	Spt3	2.52	0.443	0.72	1	0.68
CG11294	Cdk8	2.4	0.443	0.72	1	0.68
CG11294	hth	2.35	0.443	0.72	1	0.68
CG11294	toy	2.35	0.443	0.72	1	0.68
CG11294	ppl	2.32	0.443	0.72	1	0.68
CG11294	stwl	2.3	0.443	0.72	1	0.68
CG11294	CG4553	2.29	0.443	0.72	1	0.68
CG11294	tef	2.24	0.443	0.72	1	0.68
CG11294	fd59A	2.13	0.443	0.72	1	0.68
CG11294	CG18265	2.07	0.443	0.72	1	0.68
CG11294	CG14441	2.07	0.443	0.72	1	0.68
CG11294	svp	2.02	0.443	0.72	1	0.68
CG11294	Su(var)2-HP2	1.98	0.443	0.72	1	0.68
CG11294	CG17803	1.94	0.443	0.72	1	0.68
CG11294	MED4	1.89	0.443	0.72	1	0.68
CG11294	Scm	1.87	0.443	0.72	1	0.68
Hexo2	CG11294	13.83	0.293	0.31	0.382970843102535	0.48
Hexo2	Lim3	6.95	0.293	0.31	0.382970843102535	0.48
Hexo2	CG8314	4.46	0.293	0.31	0.382970843102535	0.48
Hexo2	CG12267	4.36	0.293	0.31	0.382970843102535	0.48
Hexo2	CG17829	3.98	0.293	0.31	0.382970843102535	0.48
Hexo2	CG10209	3.21	0.293	0.31	0.382970843102535	0.48
Hexo2	NK7.1	2.95	0.293	0.31	0.382970843102535	0.48
Hexo2	Chrac-14	2.63	0.293	0.31	0.382970843102535	0.48
Hexo2	CG3909	2.62	0.293	0.31	0.382970843102535	0.48
Hexo2	MRG15	2.58	0.293	0.31	0.382970843102535	0.48
Hexo2	scro	2.42	0.293	0.31	0.382970843102535	0.48
Hexo2	dan	2.41	0.293	0.31	0.382970843102535	0.48
Hexo2	tef	2.35	0.293	0.31	0.382970843102535	0.48
Hexo2	ey	2.34	0.293	0.31	0.382970843102535	0.48
Hexo2	fd68A	2.24	0.293	0.31	0.382970843102535	0.48
Hexo2	gce	2.22	0.293	0.31	0.382970843102535	0.48
Hexo2	CR43670	2.11	0.293	0.31	0.382970843102535	0.48
Hexo2	CG14667	2.08	0.293	0.31	0.382970843102535	0.48
Hexo2	Opbp	2.08	0.293	0.31	0.382970843102535	0.48
Hexo2	Hmx	2.06	0.293	0.31	0.382970843102535	0.48
Hexo2	bs	2.01	0.293	0.31	0.382970843102535	0.48
Hexo2	CG33213	2.01	0.293	0.31	0.382970843102535	0.48
Hexo2	Kdm4A	2	0.293	0.31	0.382970843102535	0.48
Hexo2	CG13775	1.97	0.293	0.31	0.382970843102535	0.48
Hexo2	E2f2	1.96	0.293	0.31	0.382970843102535	0.48
Hexo2	Dref	1.92	0.293	0.31	0.382970843102535	0.48
Hexo2	pros	1.91	0.293	0.31	0.382970843102535	0.48
Hexo2	bon	1.87	0.293	0.31	0.382970843102535	0.48
Hexo2	CG17802	1.85	0.293	0.31	0.382970843102535	0.48
Hexo2	Eip93F	1.83	0.293	0.31	0.382970843102535	0.48
CG2004	MESR4	9.9	0.141	0.36	0.29277002188456	0.38
CG2004	Crc	8.75	0.141	0.36	0.29277002188456	0.38
CG2004	CG11294	5.5	0.141	0.36	0.29277002188456	0.38
CG2004	Hmx	4.2	0.141	0.36	0.29277002188456	0.38
CG2004	Lim3	4.14	0.141	0.36	0.29277002188456	0.38
CG2004	Plzf	4.11	0.141	0.36	0.29277002188456	0.38
CG2004	ppl	3.51	0.141	0.36	0.29277002188456	0.38
CG2004	Spps	3.42	0.141	0.36	0.29277002188456	0.38
CG2004	CG14207	3.08	0.141	0.36	0.29277002188456	0.38
CG2004	CG4553	3.04	0.141	0.36	0.29277002188456	0.38
CG2004	scro	2.84	0.141	0.36	0.29277002188456	0.38
CG2004	CG12744	2.71	0.141	0.36	0.29277002188456	0.38
CG2004	dbr	2.63	0.141	0.36	0.29277002188456	0.38
CG2004	CG10959	2.55	0.141	0.36	0.29277002188456	0.38
CG2004	MED25	2.49	0.141	0.36	0.29277002188456	0.38
CG2004	caz	2.49	0.141	0.36	0.29277002188456	0.38
CG2004	MED15	2.48	0.141	0.36	0.29277002188456	0.38
CG2004	Kdm4A	2.38	0.141	0.36	0.29277002188456	0.38
CG2004	Cdk8	2.37	0.141	0.36	0.29277002188456	0.38
CG2004	CG15435	2.35	0.141	0.36	0.29277002188456	0.38
CG2004	CG9776	2.29	0.141	0.36	0.29277002188456	0.38
CG2004	YL-1	2.19	0.141	0.36	0.29277002188456	0.38
CG2004	zfh1	2.19	0.141	0.36	0.29277002188456	0.38
CG2004	CG2199	2.14	0.141	0.36	0.29277002188456	0.38
CG2004	Nf-YA	2.11	0.141	0.36	0.29277002188456	0.38
CG2004	Mes2	2.09	0.141	0.36	0.29277002188456	0.38
CG2004	Tbp	2.06	0.141	0.36	0.29277002188456	0.38
CG2004	Brd8	2.06	0.141	0.36	0.29277002188456	0.38
CG2004	CG13894	2	0.141	0.36	0.29277002188456	0.38
CG2004	ush	1.96	0.141	0.36	0.29277002188456	0.38
CG1789	ey	4.62	0.13	0.21	0.447213595499958	0.61
CG1789	kin17	3.74	0.13	0.21	0.447213595499958	0.61
CG1789	tsh	3.2	0.13	0.21	0.447213595499958	0.61
CG1789	CG8159	2.99	0.13	0.21	0.447213595499958	0.61
CG1789	kn	2.93	0.13	0.21	0.447213595499958	0.61
CG1789	achi	2.62	0.13	0.21	0.447213595499958	0.61
CG1789	Fen1	2.58	0.13	0.21	0.447213595499958	0.61
CG1789	CG7928	2.45	0.13	0.21	0.447213595499958	0.61
CG1789	l(3)73Ah	2.43	0.13	0.21	0.447213595499958	0.61
CG1789	CG3838	2.27	0.13	0.21	0.447213595499958	0.61
CG1789	Sox21b	2.26	0.13	0.21	0.447213595499958	0.61
CG1789	CG2790	2.12	0.13	0.21	0.447213595499958	0.61
CG1789	MED17	2.11	0.13	0.21	0.447213595499958	0.61
CG1789	NC2beta	2.1	0.13	0.21	0.447213595499958	0.61
CG1789	wdn	1.89	0.13	0.21	0.447213595499958	0.61
CG1789	Vsx2	1.8	0.13	0.21	0.447213595499958	0.61
CG1789	Rabex-5	1.79	0.13	0.21	0.447213595499958	0.61
CG1789	dwg	1.78	0.13	0.21	0.447213595499958	0.61
CG1789	Vsx1	1.72	0.13	0.21	0.447213595499958	0.61
CG1789	CG10631	1.72	0.13	0.21	0.447213595499958	0.61
CG1789	CG10209	1.65	0.13	0.21	0.447213595499958	0.61
CG1789	apt	1.65	0.13	0.21	0.447213595499958	0.61
CG1789	tef	1.65	0.13	0.21	0.447213595499958	0.61
CG1789	yem	1.59	0.13	0.21	0.447213595499958	0.61
CG1789	CG10904	1.58	0.13	0.21	0.447213595499958	0.61
CG1789	CG1663	1.57	0.13	0.21	0.447213595499958	0.61
CG1789	CG7154	1.57	0.13	0.21	0.447213595499958	0.61
CG1789	CG1233	1.56	0.13	0.21	0.447213595499958	0.61
CG1789	CG11560	1.53	0.13	0.21	0.447213595499958	0.61
CG1789	CG31224	1.45	0.13	0.21	0.447213595499958	0.61
CG1885	CG10209	6.08	0.103	-0.15	0.227710017021324	0.29
CG1885	TfIIEalpha	5.76	0.103	-0.15	0.227710017021324	0.29
CG1885	caz	4.19	0.103	-0.15	0.227710017021324	0.29
CG1885	hng1	4.08	0.103	-0.15	0.227710017021324	0.29
CG1885	ERR	3.83	0.103	-0.15	0.227710017021324	0.29
CG1885	Taf1	3.79	0.103	-0.15	0.227710017021324	0.29
CG1885	CG7745	2.67	0.103	-0.15	0.227710017021324	0.29
CG1885	Cdc5	2.45	0.103	-0.15	0.227710017021324	0.29
CG1885	Asciz	2.41	0.103	-0.15	0.227710017021324	0.29
CG1885	CG10147	2.37	0.103	-0.15	0.227710017021324	0.29
CG1885	CG31365	2.32	0.103	-0.15	0.227710017021324	0.29
CG1885	jing	2.31	0.103	-0.15	0.227710017021324	0.29
CG1885	Spt3	2.29	0.103	-0.15	0.227710017021324	0.29
CG1885	Pbp45	2.18	0.103	-0.15	0.227710017021324	0.29
CG1885	CG10274	2.05	0.103	-0.15	0.227710017021324	0.29
CG1885	CG11398	2.05	0.103	-0.15	0.227710017021324	0.29
CG1885	CG5033	2.02	0.103	-0.15	0.227710017021324	0.29
CG1885	CG9705	1.98	0.103	-0.15	0.227710017021324	0.29
CG1885	mld	1.97	0.103	-0.15	0.227710017021324	0.29
CG1885	CG1647	1.97	0.103	-0.15	0.227710017021324	0.29
CG1885	Vsx1	1.96	0.103	-0.15	0.227710017021324	0.29
CG1885	CG11085	1.95	0.103	-0.15	0.227710017021324	0.29
CG1885	erm	1.86	0.103	-0.15	0.227710017021324	0.29
CG1885	CG8145	1.81	0.103	-0.15	0.227710017021324	0.29
CG1885	Dip1	1.8	0.103	-0.15	0.227710017021324	0.29
CG1885	Mef2	1.77	0.103	-0.15	0.227710017021324	0.29
CG1885	CG6808	1.75	0.103	-0.15	0.227710017021324	0.29
CG1885	CG30020	1.74	0.103	-0.15	0.227710017021324	0.29
CG1885	Awh	1.72	0.103	-0.15	0.227710017021324	0.29
CG1885	CG8950	1.71	0.103	-0.15	0.227710017021324	0.29
Rbm13	Mef2	4.3	0.074	0.49	1	0.94
Rbm13	elB	3.05	0.074	0.49	1	0.94
Rbm13	dbr	2.5	0.074	0.49	1	0.94
Rbm13	tna	2.41	0.074	0.49	1	0.94
Rbm13	az2	2.36	0.074	0.49	1	0.94
Rbm13	dwg	2.27	0.074	0.49	1	0.94
Rbm13	CG11902	2.24	0.074	0.49	1	0.94
Rbm13	CG14667	2.24	0.074	0.49	1	0.94
Rbm13	hth	2.18	0.074	0.49	1	0.94
Rbm13	CG14117	2.17	0.074	0.49	1	0.94
Rbm13	CG9948	2.14	0.074	0.49	1	0.94
Rbm13	toy	2.06	0.074	0.49	1	0.94
Rbm13	row	2.03	0.074	0.49	1	0.94
Rbm13	CG34376	2.02	0.074	0.49	1	0.94
Rbm13	CG4570	1.98	0.074	0.49	1	0.94
Rbm13	Mes4	1.96	0.074	0.49	1	0.94
Rbm13	Sap30	1.93	0.074	0.49	1	0.94
Rbm13	zfh1	1.91	0.074	0.49	1	0.94
Rbm13	Hakai	1.89	0.074	0.49	1	0.94
Rbm13	CG13624	1.88	0.074	0.49	1	0.94
Rbm13	CG18476	1.87	0.074	0.49	1	0.94
Rbm13	Mat1	1.86	0.074	0.49	1	0.94
Rbm13	TfIIFbeta	1.85	0.074	0.49	1	0.94
Rbm13	MED15	1.71	0.074	0.49	1	0.94
Rbm13	Rfx	1.7	0.074	0.49	1	0.94
Rbm13	Cdk8	1.64	0.074	0.49	1	0.94
Rbm13	ftz-f1	1.63	0.074	0.49	1	0.94
Rbm13	CG8319	1.6	0.074	0.49	1	0.94
Rbm13	Plzf	1.59	0.074	0.49	1	0.94
Rbm13	ppl	1.57	0.074	0.49	1	0.94
rdgA	nerfin-1	11.39	0.82	0.34	0.428571428571429	0.59
rdgA	Ets65A	5.78	0.82	0.34	0.428571428571429	0.59
rdgA	Mio	4.54	0.82	0.34	0.428571428571429	0.59
rdgA	hbn	4.52	0.82	0.34	0.428571428571429	0.59
rdgA	TH1	4.29	0.82	0.34	0.428571428571429	0.59
rdgA	Sox102F	3.06	0.82	0.34	0.428571428571429	0.59
rdgA	CG7154	2.81	0.82	0.34	0.428571428571429	0.59
rdgA	CG6272	2.66	0.82	0.34	0.428571428571429	0.59
rdgA	vvl	2.63	0.82	0.34	0.428571428571429	0.59
rdgA	CG10321	2.17	0.82	0.34	0.428571428571429	0.59
rdgA	schlank	2.16	0.82	0.34	0.428571428571429	0.59
rdgA	dbr	2.11	0.82	0.34	0.428571428571429	0.59
rdgA	ph-p	2.06	0.82	0.34	0.428571428571429	0.59
rdgA	Atf-2	2.01	0.82	0.34	0.428571428571429	0.59
rdgA	CG11247	1.99	0.82	0.34	0.428571428571429	0.59
rdgA	her	1.93	0.82	0.34	0.428571428571429	0.59
rdgA	CTPsyn	1.88	0.82	0.34	0.428571428571429	0.59
rdgA	ranshi	1.87	0.82	0.34	0.428571428571429	0.59
rdgA	Mef2	1.81	0.82	0.34	0.428571428571429	0.59
rdgA	bigmax	1.8	0.82	0.34	0.428571428571429	0.59
rdgA	zfh2	1.77	0.82	0.34	0.428571428571429	0.59
rdgA	CG5196	1.74	0.82	0.34	0.428571428571429	0.59
rdgA	Chrac-14	1.72	0.82	0.34	0.428571428571429	0.59
rdgA	ham	1.68	0.82	0.34	0.428571428571429	0.59
rdgA	MBD-R2	1.66	0.82	0.34	0.428571428571429	0.59
rdgA	mTTF	1.66	0.82	0.34	0.428571428571429	0.59
rdgA	CG15435	1.66	0.82	0.34	0.428571428571429	0.59
rdgA	Cdc5	1.66	0.82	0.34	0.428571428571429	0.59
rdgA	elB	1.63	0.82	0.34	0.428571428571429	0.59
rdgA	CG2712	1.63	0.82	0.34	0.428571428571429	0.59
CG42388	aop	6.57	0.12	0.62	0.683130051063973	0.41
CG42388	jumu	4.09	0.12	0.62	0.683130051063973	0.41
CG42388	bsh	2.66	0.12	0.62	0.683130051063973	0.41
CG42388	CG14667	2.32	0.12	0.62	0.683130051063973	0.41
CG42388	ktub	2.19	0.12	0.62	0.683130051063973	0.41
CG42388	ey	2.07	0.12	0.62	0.683130051063973	0.41
CG42388	TfAP-2	2.06	0.12	0.62	0.683130051063973	0.41
CG42388	sim	2.05	0.12	0.62	0.683130051063973	0.41
CG42388	CG31441	2.05	0.12	0.62	0.683130051063973	0.41
CG42388	CG7368	2.02	0.12	0.62	0.683130051063973	0.41
CG42388	scro	1.98	0.12	0.62	0.683130051063973	0.41
CG42388	Taf2	1.93	0.12	0.62	0.683130051063973	0.41
CG42388	zfh1	1.88	0.12	0.62	0.683130051063973	0.41
CG42388	Kdm2	1.87	0.12	0.62	0.683130051063973	0.41
CG42388	l(3)mbt	1.81	0.12	0.62	0.683130051063973	0.41
CG42388	CG15011	1.8	0.12	0.62	0.683130051063973	0.41
CG42388	Hmx	1.76	0.12	0.62	0.683130051063973	0.41
CG42388	CG1647	1.72	0.12	0.62	0.683130051063973	0.41
CG42388	Lim3	1.72	0.12	0.62	0.683130051063973	0.41
CG42388	CG9776	1.69	0.12	0.62	0.683130051063973	0.41
CG42388	her	1.67	0.12	0.62	0.683130051063973	0.41
CG42388	toy	1.6	0.12	0.62	0.683130051063973	0.41
CG42388	tj	1.59	0.12	0.62	0.683130051063973	0.41
CG42388	Dip2	1.51	0.12	0.62	0.683130051063973	0.41
CG42388	CG1233	1.5	0.12	0.62	0.683130051063973	0.41
CG42388	Tbp	1.46	0.12	0.62	0.683130051063973	0.41
CG42388	Mrtf	1.43	0.12	0.62	0.683130051063973	0.41
CG42388	Mes2	1.35	0.12	0.62	0.683130051063973	0.41
CG42388	wek	1.34	0.12	0.62	0.683130051063973	0.41
CG42388	Atu	1.33	0.12	0.62	0.683130051063973	0.41
CG7246	Iswi	3.37	0.068	0.07	0.258198889747161	0.22
CG7246	Chrac-14	2.52	0.068	0.07	0.258198889747161	0.22
CG7246	Bx	2.5	0.068	0.07	0.258198889747161	0.22
CG7246	Lhr	2.42	0.068	0.07	0.258198889747161	0.22
CG7246	kn	2.36	0.068	0.07	0.258198889747161	0.22
CG7246	CG2199	2.35	0.068	0.07	0.258198889747161	0.22
CG7246	MBD-R2	2.28	0.068	0.07	0.258198889747161	0.22
CG7246	D	2.2	0.068	0.07	0.258198889747161	0.22
CG7246	CG8765	2.2	0.068	0.07	0.258198889747161	0.22
CG7246	CG14441	2.19	0.068	0.07	0.258198889747161	0.22
CG7246	CG5196	2.15	0.068	0.07	0.258198889747161	0.22
CG7246	CG4820	2.15	0.068	0.07	0.258198889747161	0.22
CG7246	Bap55	2.14	0.068	0.07	0.258198889747161	0.22
CG7246	mor	2.1	0.068	0.07	0.258198889747161	0.22
CG7246	CG9776	2.01	0.068	0.07	0.258198889747161	0.22
CG7246	CG6654	2	0.068	0.07	0.258198889747161	0.22
CG7246	E(var)3-9	1.94	0.068	0.07	0.258198889747161	0.22
CG7246	CG11294	1.93	0.068	0.07	0.258198889747161	0.22
CG7246	ct	1.87	0.068	0.07	0.258198889747161	0.22
CG7246	CG10209	1.8	0.068	0.07	0.258198889747161	0.22
CG7246	mamo	1.8	0.068	0.07	0.258198889747161	0.22
CG7246	Crc	1.76	0.068	0.07	0.258198889747161	0.22
CG7246	Mtp	1.76	0.068	0.07	0.258198889747161	0.22
CG7246	MED30	1.75	0.068	0.07	0.258198889747161	0.22
CG7246	tup	1.73	0.068	0.07	0.258198889747161	0.22
CG7246	hbn	1.73	0.068	0.07	0.258198889747161	0.22
CG7246	CG5033	1.72	0.068	0.07	0.258198889747161	0.22
CG7246	CG10321	1.68	0.068	0.07	0.258198889747161	0.22
CG7246	CG2712	1.66	0.068	0.07	0.258198889747161	0.22
CG7246	ppl	1.56	0.068	0.07	0.258198889747161	0.22
APC4	phtf	4.9	0.12	-0.08	0.227710017021324	0.25
APC4	CG7818	3.54	0.12	-0.08	0.227710017021324	0.25
APC4	ppl	3.42	0.12	-0.08	0.227710017021324	0.25
APC4	br	3.36	0.12	-0.08	0.227710017021324	0.25
APC4	CG14200	3.24	0.12	-0.08	0.227710017021324	0.25
APC4	CR43670	2.94	0.12	-0.08	0.227710017021324	0.25
APC4	CG3313	2.93	0.12	-0.08	0.227710017021324	0.25
APC4	CG7745	2.87	0.12	-0.08	0.227710017021324	0.25
APC4	dwg	2.75	0.12	-0.08	0.227710017021324	0.25
APC4	TfIIFbeta	2.32	0.12	-0.08	0.227710017021324	0.25
APC4	CG6683	2.28	0.12	-0.08	0.227710017021324	0.25
APC4	CG43689	2.24	0.12	-0.08	0.227710017021324	0.25
APC4	msl-3	2.2	0.12	-0.08	0.227710017021324	0.25
APC4	CG3065	2.17	0.12	-0.08	0.227710017021324	0.25
APC4	ab	2.12	0.12	-0.08	0.227710017021324	0.25
APC4	CG6813	1.99	0.12	-0.08	0.227710017021324	0.25
APC4	CG6686	1.94	0.12	-0.08	0.227710017021324	0.25
APC4	Bap55	1.93	0.12	-0.08	0.227710017021324	0.25
APC4	ftz-f1	1.89	0.12	-0.08	0.227710017021324	0.25
APC4	CG45071	1.86	0.12	-0.08	0.227710017021324	0.25
APC4	CG30020	1.84	0.12	-0.08	0.227710017021324	0.25
APC4	NC2alpha	1.8	0.12	-0.08	0.227710017021324	0.25
APC4	CG15601	1.76	0.12	-0.08	0.227710017021324	0.25
APC4	TH1	1.73	0.12	-0.08	0.227710017021324	0.25
APC4	e(y)3	1.73	0.12	-0.08	0.227710017021324	0.25
APC4	Xpd	1.7	0.12	-0.08	0.227710017021324	0.25
APC4	CG12942	1.7	0.12	-0.08	0.227710017021324	0.25
APC4	zfh1	1.67	0.12	-0.08	0.227710017021324	0.25
APC4	apt	1.63	0.12	-0.08	0.227710017021324	0.25
APC4	ttk	1.6	0.12	-0.08	0.227710017021324	0.25
CG32708	Hakai	6.86	0.083	0.62	0.333333333333333	0.77
CG32708	CG9948	5.12	0.083	0.62	0.333333333333333	0.77
CG32708	Atf-2	5.08	0.083	0.62	0.333333333333333	0.77
CG32708	CG31224	4.2	0.083	0.62	0.333333333333333	0.77
CG32708	CG11710	4.15	0.083	0.62	0.333333333333333	0.77
CG32708	Met	3.62	0.083	0.62	0.333333333333333	0.77
CG32708	Tusp	3.18	0.083	0.62	0.333333333333333	0.77
CG32708	CG15601	3.09	0.083	0.62	0.333333333333333	0.77
CG32708	CG4617	2.9	0.083	0.62	0.333333333333333	0.77
CG32708	CG11906	2.77	0.083	0.62	0.333333333333333	0.77
CG32708	MBD-R2	2.73	0.083	0.62	0.333333333333333	0.77
CG32708	ranshi	2.69	0.083	0.62	0.333333333333333	0.77
CG32708	CG6808	2.57	0.083	0.62	0.333333333333333	0.77
CG32708	CG8159	2.56	0.083	0.62	0.333333333333333	0.77
CG32708	MED25	2.45	0.083	0.62	0.333333333333333	0.77
CG32708	Cdk8	2.36	0.083	0.62	0.333333333333333	0.77
CG32708	CG8924	2.28	0.083	0.62	0.333333333333333	0.77
CG32708	hng3	2.17	0.083	0.62	0.333333333333333	0.77
CG32708	MED4	2.03	0.083	0.62	0.333333333333333	0.77
CG32708	Rbsn-5	2.03	0.083	0.62	0.333333333333333	0.77
CG32708	CG1602	2.02	0.083	0.62	0.333333333333333	0.77
CG32708	CG17803	2	0.083	0.62	0.333333333333333	0.77
CG32708	ct	1.92	0.083	0.62	0.333333333333333	0.77
CG32708	hbn	1.87	0.083	0.62	0.333333333333333	0.77
CG32708	CG10904	1.85	0.083	0.62	0.333333333333333	0.77
CG32708	ap	1.83	0.083	0.62	0.333333333333333	0.77
CG32708	TFAM	1.82	0.083	0.62	0.333333333333333	0.77
CG32708	TfIIEalpha	1.81	0.083	0.62	0.333333333333333	0.77
CG32708	CG12659	1.76	0.083	0.62	0.333333333333333	0.77
CG32708	Tbp	1.68	0.083	0.62	0.333333333333333	0.77
CG32706	Vsx1	8.07	0.068	0.5	1	0.92
CG32706	Lmpt	2.81	0.068	0.5	1	0.92
CG32706	Vsx2	2.67	0.068	0.5	1	0.92
CG32706	E(z)	2.48	0.068	0.5	1	0.92
CG32706	Taf1	2.33	0.068	0.5	1	0.92
CG32706	run	2.29	0.068	0.5	1	0.92
CG32706	esn	2.29	0.068	0.5	1	0.92
CG32706	row	2.27	0.068	0.5	1	0.92
CG32706	jing	2.26	0.068	0.5	1	0.92
CG32706	CG9799	2.26	0.068	0.5	1	0.92
CG32706	Nf-YA	2.19	0.068	0.5	1	0.92
CG32706	CG9305	2.11	0.068	0.5	1	0.92
CG32706	Usf	1.97	0.068	0.5	1	0.92
CG32706	Sap30	1.96	0.068	0.5	1	0.92
CG32706	Cdc5	1.93	0.068	0.5	1	0.92
CG32706	CG7987	1.88	0.068	0.5	1	0.92
CG32706	CG8950	1.86	0.068	0.5	1	0.92
CG32706	CG3281	1.83	0.068	0.5	1	0.92
CG32706	ab	1.76	0.068	0.5	1	0.92
CG32706	CG11398	1.75	0.068	0.5	1	0.92
CG32706	CG14965	1.75	0.068	0.5	1	0.92
CG32706	CG30020	1.69	0.068	0.5	1	0.92
CG32706	Pcl	1.68	0.068	0.5	1	0.92
CG32706	CG11317	1.66	0.068	0.5	1	0.92
CG32706	Taf2	1.66	0.068	0.5	1	0.92
CG32706	Spps	1.62	0.068	0.5	1	0.92
CG32706	Dif	1.62	0.068	0.5	1	0.92
CG32706	vvl	1.6	0.068	0.5	1	0.92
CG32706	TH1	1.59	0.068	0.5	1	0.92
CG32706	CG33695	1.59	0.068	0.5	1	0.92
CG6999	bigmax	8.8	0.084	0.69	1	0.79
CG6999	Taf2	6.48	0.084	0.69	1	0.79
CG6999	Spt3	6.2	0.084	0.69	1	0.79
CG6999	CG31388	5.27	0.084	0.69	1	0.79
CG6999	ftz-f1	4.65	0.084	0.69	1	0.79
CG6999	Pbp45	4.01	0.084	0.69	1	0.79
CG6999	CG10669	3.45	0.084	0.69	1	0.79
CG6999	dan	3.36	0.084	0.69	1	0.79
CG6999	CG3726	3.11	0.084	0.69	1	0.79
CG6999	Usf	2.75	0.084	0.69	1	0.79
CG6999	Ssrp	2.74	0.084	0.69	1	0.79
CG6999	CG7368	2.49	0.084	0.69	1	0.79
CG6999	ZnT49B	2.48	0.084	0.69	1	0.79
CG6999	ppl	2.41	0.084	0.69	1	0.79
CG6999	Lpt	2.39	0.084	0.69	1	0.79
CG6999	Iswi	2.32	0.084	0.69	1	0.79
CG6999	CG8216	2.3	0.084	0.69	1	0.79
CG6999	CG4360	2.23	0.084	0.69	1	0.79
CG6999	Bap170	2.14	0.084	0.69	1	0.79
CG6999	CG9305	2.05	0.084	0.69	1	0.79
CG6999	CG18262	2.01	0.084	0.69	1	0.79
CG6999	CG1602	1.99	0.084	0.69	1	0.79
CG6999	Awh	1.93	0.084	0.69	1	0.79
CG6999	Elp3	1.87	0.084	0.69	1	0.79
CG6999	CG10565	1.8	0.084	0.69	1	0.79
CG6999	bab2	1.77	0.084	0.69	1	0.79
CG6999	Chrac-16	1.74	0.084	0.69	1	0.79
CG6999	caz	1.73	0.084	0.69	1	0.79
CG6999	fd59A	1.73	0.084	0.69	1	0.79
CG6999	CG6907	1.73	0.084	0.69	1	0.79
fend	Hmx	7.24	0.302	0.84	1	0.59
fend	Lim3	6.04	0.302	0.84	1	0.59
fend	ssp	5.29	0.302	0.84	1	0.59
fend	CG11294	5.07	0.302	0.84	1	0.59
fend	mor	4	0.302	0.84	1	0.59
fend	Sox102F	3.83	0.302	0.84	1	0.59
fend	e(y)1	3.49	0.302	0.84	1	0.59
fend	Zif	2.87	0.302	0.84	1	0.59
fend	MED28	2.84	0.302	0.84	1	0.59
fend	Meics	2.83	0.302	0.84	1	0.59
fend	CG8145	2.81	0.302	0.84	1	0.59
fend	CG13775	2.8	0.302	0.84	1	0.59
fend	Pcl	2.79	0.302	0.84	1	0.59
fend	pita	2.76	0.302	0.84	1	0.59
fend	CG12744	2.74	0.302	0.84	1	0.59
fend	fd68A	2.55	0.302	0.84	1	0.59
fend	Su(H)	2.54	0.302	0.84	1	0.59
fend	bsh	2.54	0.302	0.84	1	0.59
fend	CG17802	2.53	0.302	0.84	1	0.59
fend	lid	2.49	0.302	0.84	1	0.59
fend	noc	2.47	0.302	0.84	1	0.59
fend	Dh44-R2	2.46	0.302	0.84	1	0.59
fend	Kdm4A	2.45	0.302	0.84	1	0.59
fend	mute	2.44	0.302	0.84	1	0.59
fend	CG6654	2.41	0.302	0.84	1	0.59
fend	dan	2.4	0.302	0.84	1	0.59
fend	CTCF	2.33	0.302	0.84	1	0.59
fend	hng1	2.32	0.302	0.84	1	0.59
fend	CG12942	2.27	0.302	0.84	1	0.59
fend	luna	2.26	0.302	0.84	1	0.59
CG7065	CG3847	4.48	0.071	0.46	0.487950036474267	0.53
CG7065	Pcl	3.52	0.071	0.46	0.487950036474267	0.53
CG7065	mip120	2.75	0.071	0.46	0.487950036474267	0.53
CG7065	dalao	2.61	0.071	0.46	0.487950036474267	0.53
CG7065	Lim3	2.55	0.071	0.46	0.487950036474267	0.53
CG7065	Atu	2.54	0.071	0.46	0.487950036474267	0.53
CG7065	CG17802	2.51	0.071	0.46	0.487950036474267	0.53
CG7065	gce	2.46	0.071	0.46	0.487950036474267	0.53
CG7065	CG4570	2.45	0.071	0.46	0.487950036474267	0.53
CG7065	Hmg-2	2.31	0.071	0.46	0.487950036474267	0.53
CG7065	Spps	2.21	0.071	0.46	0.487950036474267	0.53
CG7065	Bap55	2.18	0.071	0.46	0.487950036474267	0.53
CG7065	CG34376	2.18	0.071	0.46	0.487950036474267	0.53
CG7065	nvy	2.18	0.071	0.46	0.487950036474267	0.53
CG7065	CG4328	2.17	0.071	0.46	0.487950036474267	0.53
CG7065	CTPsyn	2.17	0.071	0.46	0.487950036474267	0.53
CG7065	MED15	2.16	0.071	0.46	0.487950036474267	0.53
CG7065	CG30020	2.14	0.071	0.46	0.487950036474267	0.53
CG7065	Sox102F	2.14	0.071	0.46	0.487950036474267	0.53
CG7065	E(z)	2	0.071	0.46	0.487950036474267	0.53
CG7065	Blimp-1	1.96	0.071	0.46	0.487950036474267	0.53
CG7065	Camta	1.96	0.071	0.46	0.487950036474267	0.53
CG7065	MED30	1.93	0.071	0.46	0.487950036474267	0.53
CG7065	fkh	1.92	0.071	0.46	0.487950036474267	0.53
CG7065	CG42748	1.91	0.071	0.46	0.487950036474267	0.53
CG7065	shn	1.84	0.071	0.46	0.487950036474267	0.53
CG7065	Taf8	1.79	0.071	0.46	0.487950036474267	0.53
CG7065	CG3065	1.79	0.071	0.46	0.487950036474267	0.53
CG7065	ZnT49B	1.65	0.071	0.46	0.487950036474267	0.53
CG7065	Iswi	1.62	0.071	0.46	0.487950036474267	0.53
fh	Taf1	5.84	0.116	-0.27	0.258198889747161	0.27
fh	CG8314	3.98	0.116	-0.27	0.258198889747161	0.27
fh	Pbp45	2.61	0.116	-0.27	0.258198889747161	0.27
fh	Nf-YA	2.49	0.116	-0.27	0.258198889747161	0.27
fh	Tusp	2.46	0.116	-0.27	0.258198889747161	0.27
fh	Cdk8	2.33	0.116	-0.27	0.258198889747161	0.27
fh	dmrt99B	2.29	0.116	-0.27	0.258198889747161	0.27
fh	CHES-1-like	2.27	0.116	-0.27	0.258198889747161	0.27
fh	CG11902	2.23	0.116	-0.27	0.258198889747161	0.27
fh	Hmg-2	2.22	0.116	-0.27	0.258198889747161	0.27
fh	CG9650	2.19	0.116	-0.27	0.258198889747161	0.27
fh	CG14117	2.15	0.116	-0.27	0.258198889747161	0.27
fh	key	2.08	0.116	-0.27	0.258198889747161	0.27
fh	tio	2.03	0.116	-0.27	0.258198889747161	0.27
fh	CG9932	2.01	0.116	-0.27	0.258198889747161	0.27
fh	Eip93F	1.91	0.116	-0.27	0.258198889747161	0.27
fh	NK7.1	1.88	0.116	-0.27	0.258198889747161	0.27
fh	CG34340	1.78	0.116	-0.27	0.258198889747161	0.27
fh	CG31388	1.77	0.116	-0.27	0.258198889747161	0.27
fh	zfh2	1.76	0.116	-0.27	0.258198889747161	0.27
fh	pzg	1.72	0.116	-0.27	0.258198889747161	0.27
fh	phol	1.68	0.116	-0.27	0.258198889747161	0.27
fh	CG9799	1.67	0.116	-0.27	0.258198889747161	0.27
fh	CG7154	1.63	0.116	-0.27	0.258198889747161	0.27
fh	CG7928	1.62	0.116	-0.27	0.258198889747161	0.27
fh	CG15011	1.62	0.116	-0.27	0.258198889747161	0.27
fh	CG31441	1.56	0.116	-0.27	0.258198889747161	0.27
fh	CG2889	1.51	0.116	-0.27	0.258198889747161	0.27
fh	Spt3	1.46	0.116	-0.27	0.258198889747161	0.27
fh	ct	1.45	0.116	-0.27	0.258198889747161	0.27
dalao	phol	5.4	0.083	0.33	0.149071198499986	0.39
dalao	dmrt99B	4.56	0.083	0.33	0.149071198499986	0.39
dalao	Bap170	4.41	0.083	0.33	0.149071198499986	0.39
dalao	bsh	4.39	0.083	0.33	0.149071198499986	0.39
dalao	CG8314	3.04	0.083	0.33	0.149071198499986	0.39
dalao	row	2.89	0.083	0.33	0.149071198499986	0.39
dalao	CG9799	2.71	0.083	0.33	0.149071198499986	0.39
dalao	CG14710	2.53	0.083	0.33	0.149071198499986	0.39
dalao	bab1	2.5	0.083	0.33	0.149071198499986	0.39
dalao	CG14441	2.48	0.083	0.33	0.149071198499986	0.39
dalao	CG31388	2.44	0.083	0.33	0.149071198499986	0.39
dalao	Crc	2.25	0.083	0.33	0.149071198499986	0.39
dalao	MED15	2.24	0.083	0.33	0.149071198499986	0.39
dalao	Ssrp	2.03	0.083	0.33	0.149071198499986	0.39
dalao	ab	2.01	0.083	0.33	0.149071198499986	0.39
dalao	hth	2.01	0.083	0.33	0.149071198499986	0.39
dalao	CG45071	1.86	0.083	0.33	0.149071198499986	0.39
dalao	mxc	1.85	0.083	0.33	0.149071198499986	0.39
dalao	key	1.83	0.083	0.33	0.149071198499986	0.39
dalao	mip120	1.8	0.083	0.33	0.149071198499986	0.39
dalao	MED28	1.76	0.083	0.33	0.149071198499986	0.39
dalao	CG12768	1.75	0.083	0.33	0.149071198499986	0.39
dalao	CG9705	1.71	0.083	0.33	0.149071198499986	0.39
dalao	CG12299	1.71	0.083	0.33	0.149071198499986	0.39
dalao	CG4936	1.67	0.083	0.33	0.149071198499986	0.39
dalao	ham	1.67	0.083	0.33	0.149071198499986	0.39
dalao	CG44002	1.66	0.083	0.33	0.149071198499986	0.39
dalao	ranshi	1.63	0.083	0.33	0.149071198499986	0.39
dalao	CG6163	1.61	0.083	0.33	0.149071198499986	0.39
dalao	CG3909	1.61	0.083	0.33	0.149071198499986	0.39
Ost48	Crc	18.5	0.202	0.86	1	0.75
Ost48	CycH	8.47	0.202	0.86	1	0.75
Ost48	CG12299	7.38	0.202	0.86	1	0.75
Ost48	CG10366	6.19	0.202	0.86	1	0.75
Ost48	MED28	6.04	0.202	0.86	1	0.75
Ost48	Nf-YA	6.02	0.202	0.86	1	0.75
Ost48	CR43670	4.87	0.202	0.86	1	0.75
Ost48	CG14207	4.07	0.202	0.86	1	0.75
Ost48	CG15601	3.59	0.202	0.86	1	0.75
Ost48	CG2889	3.49	0.202	0.86	1	0.75
Ost48	Scm	3.19	0.202	0.86	1	0.75
Ost48	aop	3.04	0.202	0.86	1	0.75
Ost48	CG11906	2.93	0.202	0.86	1	0.75
Ost48	CG6654	2.7	0.202	0.86	1	0.75
Ost48	CG10321	2.69	0.202	0.86	1	0.75
Ost48	Bap55	2.66	0.202	0.86	1	0.75
Ost48	apt	2.66	0.202	0.86	1	0.75
Ost48	Trf	2.66	0.202	0.86	1	0.75
Ost48	RpIII128	2.57	0.202	0.86	1	0.75
Ost48	jumu	2.56	0.202	0.86	1	0.75
Ost48	MED27	2.53	0.202	0.86	1	0.75
Ost48	dom	2.43	0.202	0.86	1	0.75
Ost48	CG6683	2.41	0.202	0.86	1	0.75
Ost48	Rbf	2.4	0.202	0.86	1	0.75
Ost48	CG11247	2.3	0.202	0.86	1	0.75
Ost48	Ravus	2.28	0.202	0.86	1	0.75
Ost48	gce	2.27	0.202	0.86	1	0.75
Ost48	Spt3	2.26	0.202	0.86	1	0.75
Ost48	CG12236	2.24	0.202	0.86	1	0.75
Ost48	CG2202	2.2	0.202	0.86	1	0.75
Dip1	CG15011	6.47	0.1	0.49	0.53748384988657	0.75
Dip1	Scm	5.33	0.1	0.49	0.53748384988657	0.75
Dip1	CG4707	3.91	0.1	0.49	0.53748384988657	0.75
Dip1	tna	3.46	0.1	0.49	0.53748384988657	0.75
Dip1	tup	3.41	0.1	0.49	0.53748384988657	0.75
Dip1	fd68A	3.38	0.1	0.49	0.53748384988657	0.75
Dip1	Zif	2.75	0.1	0.49	0.53748384988657	0.75
Dip1	MTA1-like	2.61	0.1	0.49	0.53748384988657	0.75
Dip1	dm	2.5	0.1	0.49	0.53748384988657	0.75
Dip1	nerfin-1	2.46	0.1	0.49	0.53748384988657	0.75
Dip1	key	2.44	0.1	0.49	0.53748384988657	0.75
Dip1	MBD-R2	2.37	0.1	0.49	0.53748384988657	0.75
Dip1	yem	2.34	0.1	0.49	0.53748384988657	0.75
Dip1	Crc	2.24	0.1	0.49	0.53748384988657	0.75
Dip1	Bap55	2.14	0.1	0.49	0.53748384988657	0.75
Dip1	CG14667	2.14	0.1	0.49	0.53748384988657	0.75
Dip1	her	2.11	0.1	0.49	0.53748384988657	0.75
Dip1	zfh2	2.08	0.1	0.49	0.53748384988657	0.75
Dip1	CG11294	2.04	0.1	0.49	0.53748384988657	0.75
Dip1	CG8314	2.03	0.1	0.49	0.53748384988657	0.75
Dip1	YL-1	2.03	0.1	0.49	0.53748384988657	0.75
Dip1	msl-3	2.02	0.1	0.49	0.53748384988657	0.75
Dip1	CG13123	2	0.1	0.49	0.53748384988657	0.75
Dip1	Side	1.98	0.1	0.49	0.53748384988657	0.75
Dip1	Dll	1.97	0.1	0.49	0.53748384988657	0.75
Dip1	CG10959	1.94	0.1	0.49	0.53748384988657	0.75
Dip1	CrebA	1.88	0.1	0.49	0.53748384988657	0.75
Dip1	Hr39	1.87	0.1	0.49	0.53748384988657	0.75
Dip1	CG4820	1.86	0.1	0.49	0.53748384988657	0.75
Dip1	Dif	1.83	0.1	0.49	0.53748384988657	0.75
Zpr1	CG6654	9.02	0.213	-0.29	0.152894157431288	0.52
Zpr1	kn	6.14	0.213	-0.29	0.152894157431288	0.52
Zpr1	NfI	4.26	0.213	-0.29	0.152894157431288	0.52
Zpr1	hng1	3.81	0.213	-0.29	0.152894157431288	0.52
Zpr1	CG2199	3.6	0.213	-0.29	0.152894157431288	0.52
Zpr1	e(y)3	3.27	0.213	-0.29	0.152894157431288	0.52
Zpr1	CG9650	3.14	0.213	-0.29	0.152894157431288	0.52
Zpr1	CG2202	3.09	0.213	-0.29	0.152894157431288	0.52
Zpr1	Brf	2.8	0.213	-0.29	0.152894157431288	0.52
Zpr1	tj	2.61	0.213	-0.29	0.152894157431288	0.52
Zpr1	Rbf	2.38	0.213	-0.29	0.152894157431288	0.52
Zpr1	CG13624	2.37	0.213	-0.29	0.152894157431288	0.52
Zpr1	schlank	2.36	0.213	-0.29	0.152894157431288	0.52
Zpr1	CG3909	2.32	0.213	-0.29	0.152894157431288	0.52
Zpr1	Vsx1	2.27	0.213	-0.29	0.152894157431288	0.52
Zpr1	CG3815	2.17	0.213	-0.29	0.152894157431288	0.52
Zpr1	MED15	2.15	0.213	-0.29	0.152894157431288	0.52
Zpr1	wdn	1.93	0.213	-0.29	0.152894157431288	0.52
Zpr1	bab1	1.88	0.213	-0.29	0.152894157431288	0.52
Zpr1	CG2790	1.88	0.213	-0.29	0.152894157431288	0.52
Zpr1	CG4553	1.87	0.213	-0.29	0.152894157431288	0.52
Zpr1	Opbp	1.86	0.213	-0.29	0.152894157431288	0.52
Zpr1	CG4820	1.84	0.213	-0.29	0.152894157431288	0.52
Zpr1	CG14712	1.81	0.213	-0.29	0.152894157431288	0.52
Zpr1	Scm	1.77	0.213	-0.29	0.152894157431288	0.52
Zpr1	Hr38	1.75	0.213	-0.29	0.152894157431288	0.52
Zpr1	RpIII128	1.73	0.213	-0.29	0.152894157431288	0.52
Zpr1	CG3281	1.72	0.213	-0.29	0.152894157431288	0.52
Zpr1	CG17806	1.65	0.213	-0.29	0.152894157431288	0.52
Zpr1	CG32105	1.64	0.213	-0.29	0.152894157431288	0.52
CG12118	l(3)73Ah	4.73	0.103	-0.02	0.227710017021324	0.5
CG12118	phol	3.47	0.103	-0.02	0.227710017021324	0.5
CG12118	Mat1	2.87	0.103	-0.02	0.227710017021324	0.5
CG12118	Atu	2.86	0.103	-0.02	0.227710017021324	0.5
CG12118	fkh	2.67	0.103	-0.02	0.227710017021324	0.5
CG12118	kin17	2.65	0.103	-0.02	0.227710017021324	0.5
CG12118	NC2beta	2.42	0.103	-0.02	0.227710017021324	0.5
CG12118	Dref	2.4	0.103	-0.02	0.227710017021324	0.5
CG12118	l(3)mbt	2.16	0.103	-0.02	0.227710017021324	0.5
CG12118	CG7928	2.11	0.103	-0.02	0.227710017021324	0.5
CG12118	Mio	2.04	0.103	-0.02	0.227710017021324	0.5
CG12118	ap	2.02	0.103	-0.02	0.227710017021324	0.5
CG12118	Zif	1.98	0.103	-0.02	0.227710017021324	0.5
CG12118	CG11710	1.9	0.103	-0.02	0.227710017021324	0.5
CG12118	Lmpt	1.87	0.103	-0.02	0.227710017021324	0.5
CG12118	lid	1.86	0.103	-0.02	0.227710017021324	0.5
CG12118	CG4617	1.77	0.103	-0.02	0.227710017021324	0.5
CG12118	Rabex-5	1.76	0.103	-0.02	0.227710017021324	0.5
CG12118	egg	1.75	0.103	-0.02	0.227710017021324	0.5
CG12118	CG3909	1.75	0.103	-0.02	0.227710017021324	0.5
CG12118	CG11414	1.73	0.103	-0.02	0.227710017021324	0.5
CG12118	CycH	1.67	0.103	-0.02	0.227710017021324	0.5
CG12118	Opbp	1.66	0.103	-0.02	0.227710017021324	0.5
CG12118	wdn	1.62	0.103	-0.02	0.227710017021324	0.5
CG12118	CG17803	1.62	0.103	-0.02	0.227710017021324	0.5
CG12118	CG1024	1.62	0.103	-0.02	0.227710017021324	0.5
CG12118	br	1.62	0.103	-0.02	0.227710017021324	0.5
CG12118	nerfin-1	1.61	0.103	-0.02	0.227710017021324	0.5
CG12118	ppl	1.6	0.103	-0.02	0.227710017021324	0.5
CG12118	tj	1.59	0.103	-0.02	0.227710017021324	0.5
mxc	CG30020	4.27	0.049	-0.4	0.227710017021324	0.29
mxc	fd68A	2.96	0.049	-0.4	0.227710017021324	0.29
mxc	CG34376	2.61	0.049	-0.4	0.227710017021324	0.29
mxc	MESR4	2.49	0.049	-0.4	0.227710017021324	0.29
mxc	CG2712	2.31	0.049	-0.4	0.227710017021324	0.29
mxc	TfIIFbeta	2.21	0.049	-0.4	0.227710017021324	0.29
mxc	CG6813	2.21	0.049	-0.4	0.227710017021324	0.29
mxc	shn	2.19	0.049	-0.4	0.227710017021324	0.29
mxc	erm	2.13	0.049	-0.4	0.227710017021324	0.29
mxc	CG10904	2.1	0.049	-0.4	0.227710017021324	0.29
mxc	NC2alpha	2.08	0.049	-0.4	0.227710017021324	0.29
mxc	stc	2.03	0.049	-0.4	0.227710017021324	0.29
mxc	CG10949	1.99	0.049	-0.4	0.227710017021324	0.29
mxc	mirr	1.92	0.049	-0.4	0.227710017021324	0.29
mxc	msl-3	1.88	0.049	-0.4	0.227710017021324	0.29
mxc	az2	1.86	0.049	-0.4	0.227710017021324	0.29
mxc	CG3065	1.83	0.049	-0.4	0.227710017021324	0.29
mxc	Kdm4A	1.8	0.049	-0.4	0.227710017021324	0.29
mxc	CG1233	1.8	0.049	-0.4	0.227710017021324	0.29
mxc	CG44002	1.75	0.049	-0.4	0.227710017021324	0.29
mxc	Asciz	1.71	0.049	-0.4	0.227710017021324	0.29
mxc	CG14667	1.68	0.049	-0.4	0.227710017021324	0.29
mxc	wek	1.68	0.049	-0.4	0.227710017021324	0.29
mxc	noc	1.65	0.049	-0.4	0.227710017021324	0.29
mxc	Mes4	1.64	0.049	-0.4	0.227710017021324	0.29
mxc	Dip1	1.62	0.049	-0.4	0.227710017021324	0.29
mxc	CG7368	1.52	0.049	-0.4	0.227710017021324	0.29
mxc	tio	1.5	0.049	-0.4	0.227710017021324	0.29
mxc	CG3281	1.47	0.049	-0.4	0.227710017021324	0.29
mxc	mute	1.47	0.049	-0.4	0.227710017021324	0.29
Larp7	CG11414	7.87	0.144	0.48	0.560611910581388	0.79
Larp7	Asciz	5.92	0.144	0.48	0.560611910581388	0.79
Larp7	Camta	5.8	0.144	0.48	0.560611910581388	0.79
Larp7	CTCF	4.35	0.144	0.48	0.560611910581388	0.79
Larp7	CG3847	2.87	0.144	0.48	0.560611910581388	0.79
Larp7	hth	2.72	0.144	0.48	0.560611910581388	0.79
Larp7	sba	2.61	0.144	0.48	0.560611910581388	0.79
Larp7	Tusp	2.3	0.144	0.48	0.560611910581388	0.79
Larp7	CG13775	2.29	0.144	0.48	0.560611910581388	0.79
Larp7	Taf8	2.26	0.144	0.48	0.560611910581388	0.79
Larp7	Taf2	2.25	0.144	0.48	0.560611910581388	0.79
Larp7	foxo	2.19	0.144	0.48	0.560611910581388	0.79
Larp7	ham	2.14	0.144	0.48	0.560611910581388	0.79
Larp7	mute	2.06	0.144	0.48	0.560611910581388	0.79
Larp7	aop	2.04	0.144	0.48	0.560611910581388	0.79
Larp7	Eip93F	2.03	0.144	0.48	0.560611910581388	0.79
Larp7	luna	2.03	0.144	0.48	0.560611910581388	0.79
Larp7	CHES-1-like	1.94	0.144	0.48	0.560611910581388	0.79
Larp7	Zif	1.85	0.144	0.48	0.560611910581388	0.79
Larp7	Xbp1	1.8	0.144	0.48	0.560611910581388	0.79
Larp7	CG3838	1.74	0.144	0.48	0.560611910581388	0.79
Larp7	Atf3	1.73	0.144	0.48	0.560611910581388	0.79
Larp7	jing	1.69	0.144	0.48	0.560611910581388	0.79
Larp7	Kdm4A	1.66	0.144	0.48	0.560611910581388	0.79
Larp7	wdn	1.65	0.144	0.48	0.560611910581388	0.79
Larp7	Lmpt	1.64	0.144	0.48	0.560611910581388	0.79
Larp7	Hmg-2	1.62	0.144	0.48	0.560611910581388	0.79
Larp7	CG3726	1.61	0.144	0.48	0.560611910581388	0.79
Larp7	CG6683	1.6	0.144	0.48	0.560611910581388	0.79
Larp7	hng3	1.59	0.144	0.48	0.560611910581388	0.79
amx	CG9776	4.58	0.116	-0.21	0.333333333333333	0.23
amx	CG2889	3.9	0.116	-0.21	0.333333333333333	0.23
amx	CG9932	3.03	0.116	-0.21	0.333333333333333	0.23
amx	Fen1	3	0.116	-0.21	0.333333333333333	0.23
amx	fkh	2.61	0.116	-0.21	0.333333333333333	0.23
amx	CG2790	2.57	0.116	-0.21	0.333333333333333	0.23
amx	NC2alpha	2.57	0.116	-0.21	0.333333333333333	0.23
amx	CG30403	2.39	0.116	-0.21	0.333333333333333	0.23
amx	CG4707	2.38	0.116	-0.21	0.333333333333333	0.23
amx	CG4570	2.33	0.116	-0.21	0.333333333333333	0.23
amx	cbt	2.28	0.116	-0.21	0.333333333333333	0.23
amx	CG4617	2.24	0.116	-0.21	0.333333333333333	0.23
amx	CG18262	2.13	0.116	-0.21	0.333333333333333	0.23
amx	MED4	2.09	0.116	-0.21	0.333333333333333	0.23
amx	bigmax	2.08	0.116	-0.21	0.333333333333333	0.23
amx	Ets65A	1.99	0.116	-0.21	0.333333333333333	0.23
amx	Su(z)2	1.99	0.116	-0.21	0.333333333333333	0.23
amx	Sox102F	1.96	0.116	-0.21	0.333333333333333	0.23
amx	CG44247	1.88	0.116	-0.21	0.333333333333333	0.23
amx	Lhr	1.86	0.116	-0.21	0.333333333333333	0.23
amx	Hmx	1.82	0.116	-0.21	0.333333333333333	0.23
amx	Dip2	1.81	0.116	-0.21	0.333333333333333	0.23
amx	br	1.77	0.116	-0.21	0.333333333333333	0.23
amx	CG32700	1.71	0.116	-0.21	0.333333333333333	0.23
amx	CG10669	1.7	0.116	-0.21	0.333333333333333	0.23
amx	sba	1.69	0.116	-0.21	0.333333333333333	0.23
amx	run	1.69	0.116	-0.21	0.333333333333333	0.23
amx	CG2875	1.62	0.116	-0.21	0.333333333333333	0.23
amx	CG10904	1.62	0.116	-0.21	0.333333333333333	0.23
amx	Taf8	1.61	0.116	-0.21	0.333333333333333	0.23
CG17754	CG2199	7.57	0.079	0.24	0.2	0.5
CG17754	bon	4.42	0.079	0.24	0.2	0.5
CG17754	CG11247	4.09	0.079	0.24	0.2	0.5
CG17754	CG1602	3.93	0.079	0.24	0.2	0.5
CG17754	CG33695	3.44	0.079	0.24	0.2	0.5
CG17754	CG14441	2.93	0.079	0.24	0.2	0.5
CG17754	CG1647	2.66	0.079	0.24	0.2	0.5
CG17754	tef	2.64	0.079	0.24	0.2	0.5
CG17754	Sry-delta	2.54	0.079	0.24	0.2	0.5
CG17754	msl-3	2.51	0.079	0.24	0.2	0.5
CG17754	CrebA	2.42	0.079	0.24	0.2	0.5
CG17754	Xpd	2.36	0.079	0.24	0.2	0.5
CG17754	bi	2.24	0.079	0.24	0.2	0.5
CG17754	ap	2.19	0.079	0.24	0.2	0.5
CG17754	Scm	2.18	0.079	0.24	0.2	0.5
CG17754	CG3847	2.17	0.079	0.24	0.2	0.5
CG17754	sba	2.07	0.079	0.24	0.2	0.5
CG17754	CG6276	2.07	0.079	0.24	0.2	0.5
CG17754	CG17359	2.05	0.079	0.24	0.2	0.5
CG17754	CG12155	2.03	0.079	0.24	0.2	0.5
CG17754	CG6654	2	0.079	0.24	0.2	0.5
CG17754	fd68A	2	0.079	0.24	0.2	0.5
CG17754	Atu	2	0.079	0.24	0.2	0.5
CG17754	ppl	1.94	0.079	0.24	0.2	0.5
CG17754	run	1.91	0.079	0.24	0.2	0.5
CG17754	CG3909	1.91	0.079	0.24	0.2	0.5
CG17754	Bap170	1.89	0.079	0.24	0.2	0.5
CG17754	Dh44-R2	1.78	0.079	0.24	0.2	0.5
CG17754	mld	1.76	0.079	0.24	0.2	0.5
CG17754	Met	1.74	0.079	0.24	0.2	0.5
ric8a	mamo	4.95	0.109	-0.12	0.0975900072948533	0.27
ric8a	elB	4.88	0.109	-0.12	0.0975900072948533	0.27
ric8a	CG7154	4.79	0.109	-0.12	0.0975900072948533	0.27
ric8a	CG4820	4.62	0.109	-0.12	0.0975900072948533	0.27
ric8a	Spt3	4.16	0.109	-0.12	0.0975900072948533	0.27
ric8a	CG11294	3.91	0.109	-0.12	0.0975900072948533	0.27
ric8a	Su(H)	3.39	0.109	-0.12	0.0975900072948533	0.27
ric8a	Chrac-16	3.22	0.109	-0.12	0.0975900072948533	0.27
ric8a	CG10565	2.96	0.109	-0.12	0.0975900072948533	0.27
ric8a	Ssrp	2.86	0.109	-0.12	0.0975900072948533	0.27
ric8a	caz	2.79	0.109	-0.12	0.0975900072948533	0.27
ric8a	E(var)3-9	2.78	0.109	-0.12	0.0975900072948533	0.27
ric8a	dwg	2.77	0.109	-0.12	0.0975900072948533	0.27
ric8a	achi	2.54	0.109	-0.12	0.0975900072948533	0.27
ric8a	CrebA	2.47	0.109	-0.12	0.0975900072948533	0.27
ric8a	CG32982	2.38	0.109	-0.12	0.0975900072948533	0.27
ric8a	CG6254	2.21	0.109	-0.12	0.0975900072948533	0.27
ric8a	CG11456	2.05	0.109	-0.12	0.0975900072948533	0.27
ric8a	CG4936	2.05	0.109	-0.12	0.0975900072948533	0.27
ric8a	Rbsn-5	2.02	0.109	-0.12	0.0975900072948533	0.27
ric8a	pfk	2.02	0.109	-0.12	0.0975900072948533	0.27
ric8a	MED17	1.95	0.109	-0.12	0.0975900072948533	0.27
ric8a	CG4553	1.88	0.109	-0.12	0.0975900072948533	0.27
ric8a	Mes4	1.87	0.109	-0.12	0.0975900072948533	0.27
ric8a	CG11085	1.85	0.109	-0.12	0.0975900072948533	0.27
ric8a	TH1	1.83	0.109	-0.12	0.0975900072948533	0.27
ric8a	Iswi	1.82	0.109	-0.12	0.0975900072948533	0.27
ric8a	CG43689	1.82	0.109	-0.12	0.0975900072948533	0.27
ric8a	CG3065	1.74	0.109	-0.12	0.0975900072948533	0.27
ric8a	hng3	1.73	0.109	-0.12	0.0975900072948533	0.27
Cfp1	CG18262	11.44	0.089	0.12	-0.0476190476190476	0.44
Cfp1	CG11906	6.71	0.089	0.12	-0.0476190476190476	0.44
Cfp1	CG34376	5.48	0.089	0.12	-0.0476190476190476	0.44
Cfp1	Scm	5.01	0.089	0.12	-0.0476190476190476	0.44
Cfp1	achi	4.78	0.089	0.12	-0.0476190476190476	0.44
Cfp1	CG1233	4.67	0.089	0.12	-0.0476190476190476	0.44
Cfp1	CG14200	4.49	0.089	0.12	-0.0476190476190476	0.44
Cfp1	CG11902	4	0.089	0.12	-0.0476190476190476	0.44
Cfp1	CG5180	3.71	0.089	0.12	-0.0476190476190476	0.44
Cfp1	CG2889	3.65	0.089	0.12	-0.0476190476190476	0.44
Cfp1	CG10979	3.6	0.089	0.12	-0.0476190476190476	0.44
Cfp1	CG12299	3.33	0.089	0.12	-0.0476190476190476	0.44
Cfp1	Trl	3.09	0.089	0.12	-0.0476190476190476	0.44
Cfp1	CG12267	3.01	0.089	0.12	-0.0476190476190476	0.44
Cfp1	CG33213	3	0.089	0.12	-0.0476190476190476	0.44
Cfp1	Pc	2.94	0.089	0.12	-0.0476190476190476	0.44
Cfp1	fkh	2.84	0.089	0.12	-0.0476190476190476	0.44
Cfp1	dm	2.8	0.089	0.12	-0.0476190476190476	0.44
Cfp1	Bx	2.67	0.089	0.12	-0.0476190476190476	0.44
Cfp1	bigmax	2.63	0.089	0.12	-0.0476190476190476	0.44
Cfp1	Sox102F	2.58	0.089	0.12	-0.0476190476190476	0.44
Cfp1	Mat1	2.44	0.089	0.12	-0.0476190476190476	0.44
Cfp1	Mrtf	2.42	0.089	0.12	-0.0476190476190476	0.44
Cfp1	ttk	2.24	0.089	0.12	-0.0476190476190476	0.44
Cfp1	NC2alpha	2.23	0.089	0.12	-0.0476190476190476	0.44
Cfp1	az2	2.22	0.089	0.12	-0.0476190476190476	0.44
Cfp1	phol	2.19	0.089	0.12	-0.0476190476190476	0.44
Cfp1	erm	2.15	0.089	0.12	-0.0476190476190476	0.44
Cfp1	CG17806	2.15	0.089	0.12	-0.0476190476190476	0.44
Cfp1	Cdc5	2.15	0.089	0.12	-0.0476190476190476	0.44
CG16892	NfI	6.56	0.108	0.26	0.447213595499958	0.8
CG16892	CG6254	5.7	0.108	0.26	0.447213595499958	0.8
CG16892	Vsx1	4.78	0.108	0.26	0.447213595499958	0.8
CG16892	pzg	4.58	0.108	0.26	0.447213595499958	0.8
CG16892	scro	4.56	0.108	0.26	0.447213595499958	0.8
CG16892	CG9776	4.5	0.108	0.26	0.447213595499958	0.8
CG16892	Vsx2	4.27	0.108	0.26	0.447213595499958	0.8
CG16892	cbt	4.18	0.108	0.26	0.447213595499958	0.8
CG16892	dan	3.43	0.108	0.26	0.447213595499958	0.8
CG16892	aop	3.38	0.108	0.26	0.447213595499958	0.8
CG16892	CG14438	3.36	0.108	0.26	0.447213595499958	0.8
CG16892	CG10565	3.3	0.108	0.26	0.447213595499958	0.8
CG16892	CG3909	3.28	0.108	0.26	0.447213595499958	0.8
CG16892	sima	3.11	0.108	0.26	0.447213595499958	0.8
CG16892	mute	2.94	0.108	0.26	0.447213595499958	0.8
CG16892	Iswi	2.59	0.108	0.26	0.447213595499958	0.8
CG16892	CG13123	2.49	0.108	0.26	0.447213595499958	0.8
CG16892	wdn	2.11	0.108	0.26	0.447213595499958	0.8
CG16892	Bap55	1.97	0.108	0.26	0.447213595499958	0.8
CG16892	CkIIalpha-i1	1.95	0.108	0.26	0.447213595499958	0.8
CG16892	CrebA	1.89	0.108	0.26	0.447213595499958	0.8
CG16892	fd68A	1.87	0.108	0.26	0.447213595499958	0.8
CG16892	bigmax	1.85	0.108	0.26	0.447213595499958	0.8
CG16892	toy	1.76	0.108	0.26	0.447213595499958	0.8
CG16892	sr	1.73	0.108	0.26	0.447213595499958	0.8
CG16892	Rfx	1.69	0.108	0.26	0.447213595499958	0.8
CG16892	hng1	1.66	0.108	0.26	0.447213595499958	0.8
CG16892	Ssl1	1.65	0.108	0.26	0.447213595499958	0.8
CG16892	CG3407	1.62	0.108	0.26	0.447213595499958	0.8
CG16892	e(y)1	1.61	0.108	0.26	0.447213595499958	0.8
c11.1	MRG15	8.59	0.056	-0.06	0.53748384988657	0.44
c11.1	CG9932	5.87	0.056	-0.06	0.53748384988657	0.44
c11.1	Crc	5.7	0.056	-0.06	0.53748384988657	0.44
c11.1	schlank	5.09	0.056	-0.06	0.53748384988657	0.44
c11.1	oc	4.7	0.056	-0.06	0.53748384988657	0.44
c11.1	bab1	4.59	0.056	-0.06	0.53748384988657	0.44
c11.1	Aef1	3.99	0.056	-0.06	0.53748384988657	0.44
c11.1	Spt3	3.06	0.056	-0.06	0.53748384988657	0.44
c11.1	Bx	2.85	0.056	-0.06	0.53748384988657	0.44
c11.1	CG4707	2.8	0.056	-0.06	0.53748384988657	0.44
c11.1	CG12299	2.73	0.056	-0.06	0.53748384988657	0.44
c11.1	sba	2.7	0.056	-0.06	0.53748384988657	0.44
c11.1	mamo	2.42	0.056	-0.06	0.53748384988657	0.44
c11.1	Taf8	2.17	0.056	-0.06	0.53748384988657	0.44
c11.1	ph-p	2.08	0.056	-0.06	0.53748384988657	0.44
c11.1	Spps	2.08	0.056	-0.06	0.53748384988657	0.44
c11.1	Kdm2	2	0.056	-0.06	0.53748384988657	0.44
c11.1	CG11247	1.98	0.056	-0.06	0.53748384988657	0.44
c11.1	mld	1.97	0.056	-0.06	0.53748384988657	0.44
c11.1	CG2129	1.93	0.056	-0.06	0.53748384988657	0.44
c11.1	MESR4	1.92	0.056	-0.06	0.53748384988657	0.44
c11.1	Lmpt	1.87	0.056	-0.06	0.53748384988657	0.44
c11.1	Taf2	1.87	0.056	-0.06	0.53748384988657	0.44
c11.1	CG17361	1.85	0.056	-0.06	0.53748384988657	0.44
c11.1	CG44247	1.85	0.056	-0.06	0.53748384988657	0.44
c11.1	Nf-YC	1.8	0.056	-0.06	0.53748384988657	0.44
c11.1	CG12942	1.75	0.056	-0.06	0.53748384988657	0.44
c11.1	tef	1.74	0.056	-0.06	0.53748384988657	0.44
c11.1	Tip60	1.74	0.056	-0.06	0.53748384988657	0.44
c11.1	CrebA	1.73	0.056	-0.06	0.53748384988657	0.44
BCL7-like	Hmg-2	5.68	0.094	-0.19	0.0975900072948533	0.01
BCL7-like	MTA1-like	3.35	0.094	-0.19	0.0975900072948533	0.01
BCL7-like	Cdk8	3.21	0.094	-0.19	0.0975900072948533	0.01
BCL7-like	CG6813	2.8	0.094	-0.19	0.0975900072948533	0.01
BCL7-like	Nf-YC	2.79	0.094	-0.19	0.0975900072948533	0.01
BCL7-like	CG7928	2.31	0.094	-0.19	0.0975900072948533	0.01
BCL7-like	ey	2.3	0.094	-0.19	0.0975900072948533	0.01
BCL7-like	CG10209	2.14	0.094	-0.19	0.0975900072948533	0.01
BCL7-like	Mio	2.14	0.094	-0.19	0.0975900072948533	0.01
BCL7-like	CG8216	2.14	0.094	-0.19	0.0975900072948533	0.01
BCL7-like	CG15011	2.13	0.094	-0.19	0.0975900072948533	0.01
BCL7-like	caz	2.12	0.094	-0.19	0.0975900072948533	0.01
BCL7-like	e(y)3	2.12	0.094	-0.19	0.0975900072948533	0.01
BCL7-like	CG34376	2.07	0.094	-0.19	0.0975900072948533	0.01
BCL7-like	CG31441	1.95	0.094	-0.19	0.0975900072948533	0.01
BCL7-like	YL-1	1.95	0.094	-0.19	0.0975900072948533	0.01
BCL7-like	Pcl	1.95	0.094	-0.19	0.0975900072948533	0.01
BCL7-like	msl-3	1.9	0.094	-0.19	0.0975900072948533	0.01
BCL7-like	Met	1.89	0.094	-0.19	0.0975900072948533	0.01
BCL7-like	fkh	1.85	0.094	-0.19	0.0975900072948533	0.01
BCL7-like	CG18262	1.79	0.094	-0.19	0.0975900072948533	0.01
BCL7-like	RpIII128	1.75	0.094	-0.19	0.0975900072948533	0.01
BCL7-like	Dad	1.72	0.094	-0.19	0.0975900072948533	0.01
BCL7-like	Chi	1.72	0.094	-0.19	0.0975900072948533	0.01
BCL7-like	Mes2	1.7	0.094	-0.19	0.0975900072948533	0.01
BCL7-like	nvy	1.7	0.094	-0.19	0.0975900072948533	0.01
BCL7-like	CG10321	1.7	0.094	-0.19	0.0975900072948533	0.01
BCL7-like	br	1.68	0.094	-0.19	0.0975900072948533	0.01
BCL7-like	jumu	1.66	0.094	-0.19	0.0975900072948533	0.01
BCL7-like	CG4617	1.64	0.094	-0.19	0.0975900072948533	0.01
CG32700	Chi	6.14	0.36	0.22	0.333333333333333	0.81
CG32700	CG8924	6.01	0.36	0.22	0.333333333333333	0.81
CG32700	RunxB	3.96	0.36	0.22	0.333333333333333	0.81
CG32700	CG7154	3.88	0.36	0.22	0.333333333333333	0.81
CG32700	CG10904	3.53	0.36	0.22	0.333333333333333	0.81
CG32700	Rel	3.39	0.36	0.22	0.333333333333333	0.81
CG32700	D	3.36	0.36	0.22	0.333333333333333	0.81
CG32700	CG7518	3.27	0.36	0.22	0.333333333333333	0.81
CG32700	MED30	3.1	0.36	0.22	0.333333333333333	0.81
CG32700	CG12299	3.01	0.36	0.22	0.333333333333333	0.81
CG32700	row	2.9	0.36	0.22	0.333333333333333	0.81
CG32700	stck	2.7	0.36	0.22	0.333333333333333	0.81
CG32700	CG10959	2.44	0.36	0.22	0.333333333333333	0.81
CG32700	CG10147	2.43	0.36	0.22	0.333333333333333	0.81
CG32700	CG12659	2.27	0.36	0.22	0.333333333333333	0.81
CG32700	Iswi	2.17	0.36	0.22	0.333333333333333	0.81
CG32700	kn	2.16	0.36	0.22	0.333333333333333	0.81
CG32700	mTTF	2.13	0.36	0.22	0.333333333333333	0.81
CG32700	Lpt	2.08	0.36	0.22	0.333333333333333	0.81
CG32700	Lim3	2.06	0.36	0.22	0.333333333333333	0.81
CG32700	CG17829	2.02	0.36	0.22	0.333333333333333	0.81
CG32700	run	2.02	0.36	0.22	0.333333333333333	0.81
CG32700	mirr	1.97	0.36	0.22	0.333333333333333	0.81
CG32700	CG7745	1.91	0.36	0.22	0.333333333333333	0.81
CG32700	CTPsyn	1.91	0.36	0.22	0.333333333333333	0.81
CG32700	Dif	1.9	0.36	0.22	0.333333333333333	0.81
CG32700	Usf	1.86	0.36	0.22	0.333333333333333	0.81
CG32700	CG9776	1.78	0.36	0.22	0.333333333333333	0.81
CG32700	CG11710	1.77	0.36	0.22	0.333333333333333	0.81
CG32700	esn	1.75	0.36	0.22	0.333333333333333	0.81
CG32699	Set2	3.79	0.074	-0.03	0.0666666666666667	0.01
CG32699	CG14438	3.5	0.074	-0.03	0.0666666666666667	0.01
CG32699	Aef1	3.15	0.074	-0.03	0.0666666666666667	0.01
CG32699	CG15435	3.1	0.074	-0.03	0.0666666666666667	0.01
CG32699	Met	3.02	0.074	-0.03	0.0666666666666667	0.01
CG32699	CG10366	2.76	0.074	-0.03	0.0666666666666667	0.01
CG32699	Rpb8	2.55	0.074	-0.03	0.0666666666666667	0.01
CG32699	pzg	2.49	0.074	-0.03	0.0666666666666667	0.01
CG32699	CG9705	2.47	0.074	-0.03	0.0666666666666667	0.01
CG32699	YL-1	2.44	0.074	-0.03	0.0666666666666667	0.01
CG32699	Pcl	2.36	0.074	-0.03	0.0666666666666667	0.01
CG32699	CG1233	2.29	0.074	-0.03	0.0666666666666667	0.01
CG32699	erm	2.28	0.074	-0.03	0.0666666666666667	0.01
CG32699	Tip60	2.22	0.074	-0.03	0.0666666666666667	0.01
CG32699	dbr	2.19	0.074	-0.03	0.0666666666666667	0.01
CG32699	Dif	2.06	0.074	-0.03	0.0666666666666667	0.01
CG32699	apt	2.05	0.074	-0.03	0.0666666666666667	0.01
CG32699	Iswi	1.9	0.074	-0.03	0.0666666666666667	0.01
CG32699	CG14965	1.85	0.074	-0.03	0.0666666666666667	0.01
CG32699	CG3065	1.83	0.074	-0.03	0.0666666666666667	0.01
CG32699	Su(var)2-HP2	1.81	0.074	-0.03	0.0666666666666667	0.01
CG32699	CG2875	1.79	0.074	-0.03	0.0666666666666667	0.01
CG32699	MTA1-like	1.76	0.074	-0.03	0.0666666666666667	0.01
CG32699	Blimp-1	1.69	0.074	-0.03	0.0666666666666667	0.01
CG32699	aop	1.66	0.074	-0.03	0.0666666666666667	0.01
CG32699	CG2889	1.64	0.074	-0.03	0.0666666666666667	0.01
CG32699	CG15011	1.5	0.074	-0.03	0.0666666666666667	0.01
CG32699	Rbf	1.47	0.074	-0.03	0.0666666666666667	0.01
CG32699	tef	1.47	0.074	-0.03	0.0666666666666667	0.01
CG32699	ranshi	1.46	0.074	-0.03	0.0666666666666667	0.01
Hex-A	msl-3	4.45	0.225	0.31	0.382970843102535	0.61
Hex-A	Nf-YA	3.78	0.225	0.31	0.382970843102535	0.61
Hex-A	CG5033	3.44	0.225	0.31	0.382970843102535	0.61
Hex-A	Tip60	3.34	0.225	0.31	0.382970843102535	0.61
Hex-A	CG6683	3.29	0.225	0.31	0.382970843102535	0.61
Hex-A	Lpt	3.14	0.225	0.31	0.382970843102535	0.61
Hex-A	CG10321	3.13	0.225	0.31	0.382970843102535	0.61
Hex-A	Hr38	2.82	0.225	0.31	0.382970843102535	0.61
Hex-A	CG3726	2.77	0.225	0.31	0.382970843102535	0.61
Hex-A	Dip2	2.72	0.225	0.31	0.382970843102535	0.61
Hex-A	Pcl	2.63	0.225	0.31	0.382970843102535	0.61
Hex-A	CG4360	2.6	0.225	0.31	0.382970843102535	0.61
Hex-A	Crc	2.55	0.225	0.31	0.382970843102535	0.61
Hex-A	dwg	2.55	0.225	0.31	0.382970843102535	0.61
Hex-A	sba	2.54	0.225	0.31	0.382970843102535	0.61
Hex-A	CG11085	2.31	0.225	0.31	0.382970843102535	0.61
Hex-A	mld	2.21	0.225	0.31	0.382970843102535	0.61
Hex-A	CG9932	2.18	0.225	0.31	0.382970843102535	0.61
Hex-A	CG11560	2.15	0.225	0.31	0.382970843102535	0.61
Hex-A	ph-p	2.13	0.225	0.31	0.382970843102535	0.61
Hex-A	CG1647	2.13	0.225	0.31	0.382970843102535	0.61
Hex-A	MESR4	2.12	0.225	0.31	0.382970843102535	0.61
Hex-A	scro	1.98	0.225	0.31	0.382970843102535	0.61
Hex-A	ERR	1.95	0.225	0.31	0.382970843102535	0.61
Hex-A	CG14207	1.94	0.225	0.31	0.382970843102535	0.61
Hex-A	Hmg-2	1.94	0.225	0.31	0.382970843102535	0.61
Hex-A	RunxB	1.94	0.225	0.31	0.382970843102535	0.61
Hex-A	tna	1.86	0.225	0.31	0.382970843102535	0.61
Hex-A	ham	1.85	0.225	0.31	0.382970843102535	0.61
Hex-A	ecd	1.81	0.225	0.31	0.382970843102535	0.61
Gga	Brf	4.47	0.186	0.18	0.53748384988657	0.92
Gga	Su(var)3-9	4.36	0.186	0.18	0.53748384988657	0.92
Gga	br	4.17	0.186	0.18	0.53748384988657	0.92
Gga	Scm	3.91	0.186	0.18	0.53748384988657	0.92
Gga	CG34422	3.63	0.186	0.18	0.53748384988657	0.92
Gga	gce	3.3	0.186	0.18	0.53748384988657	0.92
Gga	CG9305	3.21	0.186	0.18	0.53748384988657	0.92
Gga	CG3313	3.18	0.186	0.18	0.53748384988657	0.92
Gga	E(var)3-9	3.13	0.186	0.18	0.53748384988657	0.92
Gga	Ssrp	2.92	0.186	0.18	0.53748384988657	0.92
Gga	Sap30	2.75	0.186	0.18	0.53748384988657	0.92
Gga	sim	2.37	0.186	0.18	0.53748384988657	0.92
Gga	ct	2.36	0.186	0.18	0.53748384988657	0.92
Gga	MTA1-like	2.35	0.186	0.18	0.53748384988657	0.92
Gga	ranshi	2.31	0.186	0.18	0.53748384988657	0.92
Gga	Chrac-16	2.29	0.186	0.18	0.53748384988657	0.92
Gga	Met	2.29	0.186	0.18	0.53748384988657	0.92
Gga	bon	2.28	0.186	0.18	0.53748384988657	0.92
Gga	MED28	2.24	0.186	0.18	0.53748384988657	0.92
Gga	Crc	2.11	0.186	0.18	0.53748384988657	0.92
Gga	lov	2.11	0.186	0.18	0.53748384988657	0.92
Gga	CG5196	2.08	0.186	0.18	0.53748384988657	0.92
Gga	CG8159	2.03	0.186	0.18	0.53748384988657	0.92
Gga	RpII33	1.95	0.186	0.18	0.53748384988657	0.92
Gga	CG17806	1.92	0.186	0.18	0.53748384988657	0.92
Gga	her	1.92	0.186	0.18	0.53748384988657	0.92
Gga	TfAP-2	1.91	0.186	0.18	0.53748384988657	0.92
Gga	CG6654	1.89	0.186	0.18	0.53748384988657	0.92
Gga	CG14200	1.85	0.186	0.18	0.53748384988657	0.92
Gga	Su(z)12	1.81	0.186	0.18	0.53748384988657	0.92
Aats-lys	NfI	4.89	0.126	0.56	0.683130051063973	0.76
Aats-lys	Crc	4.87	0.126	0.56	0.683130051063973	0.76
Aats-lys	Bap55	4.3	0.126	0.56	0.683130051063973	0.76
Aats-lys	dm	4.22	0.126	0.56	0.683130051063973	0.76
Aats-lys	Vsx2	3.12	0.126	0.56	0.683130051063973	0.76
Aats-lys	achi	3.12	0.126	0.56	0.683130051063973	0.76
Aats-lys	Mio	3.1	0.126	0.56	0.683130051063973	0.76
Aats-lys	RpII33	2.99	0.126	0.56	0.683130051063973	0.76
Aats-lys	Vsx1	2.8	0.126	0.56	0.683130051063973	0.76
Aats-lys	CG11906	2.74	0.126	0.56	0.683130051063973	0.76
Aats-lys	CG15601	2.64	0.126	0.56	0.683130051063973	0.76
Aats-lys	CG10949	2.45	0.126	0.56	0.683130051063973	0.76
Aats-lys	CG7101	2.42	0.126	0.56	0.683130051063973	0.76
[truncated: 1,179,535 more chars]
