## Supplementary material for "Establishment of terminal selector combinations in optic lobe neurons": Annex 3: RFM_SevClustMarkers_P50_TFs_SO_Regular_mOPC_results.csv (part 1 of 3)

Features	Top_predictors	%IncMSE	RMSE_TestSet	Cor_TestPreds_TestObs	Best_MCC_TestSetBin_TestSetMM	Best_MCC_Threshold
CG42402	ab	9.18	0.293	0.38	0.492658951723038	0.58
CG42402	Sox102F	5.78	0.293	0.38	0.492658951723038	0.58
CG42402	ap	5.76	0.293	0.38	0.492658951723038	0.58
CG42402	CG12299	4.66	0.293	0.38	0.492658951723038	0.58
CG42402	CG18262	4.53	0.293	0.38	0.492658951723038	0.58
CG42402	Tusp	3.71	0.293	0.38	0.492658951723038	0.58
CG42402	Nf-YA	3.28	0.293	0.38	0.492658951723038	0.58
CG42402	CG10366	2.85	0.293	0.38	0.492658951723038	0.58
CG42402	Tbp	2.57	0.293	0.38	0.492658951723038	0.58
CG42402	Su(var)3-7	2.48	0.293	0.38	0.492658951723038	0.58
CG42402	caz	2.47	0.293	0.38	0.492658951723038	0.58
CG42402	CG11906	2.42	0.293	0.38	0.492658951723038	0.58
CG42402	nvy	2.41	0.293	0.38	0.492658951723038	0.58
CG42402	Tip60	2.34	0.293	0.38	0.492658951723038	0.58
CG42402	Blimp-1	2.32	0.293	0.38	0.492658951723038	0.58
CG42402	Mes4	2.27	0.293	0.38	0.492658951723038	0.58
CG42402	Camta	2.21	0.293	0.38	0.492658951723038	0.58
CG42402	Kdm2	2.16	0.293	0.38	0.492658951723038	0.58
CG42402	CkIIalpha-i1	2	0.293	0.38	0.492658951723038	0.58
CG42402	dwg	1.99	0.293	0.38	0.492658951723038	0.58
CG42402	az2	1.96	0.293	0.38	0.492658951723038	0.58
CG42402	RpII33	1.89	0.293	0.38	0.492658951723038	0.58
CG42402	Fen1	1.89	0.293	0.38	0.492658951723038	0.58
CG42402	CG1647	1.86	0.293	0.38	0.492658951723038	0.58
CG42402	Scm	1.86	0.293	0.38	0.492658951723038	0.58
CG42402	CG3407	1.84	0.293	0.38	0.492658951723038	0.58
CG42402	CG3815	1.83	0.293	0.38	0.492658951723038	0.58
CG42402	tna	1.8	0.293	0.38	0.492658951723038	0.58
CG42402	CG10949	1.8	0.293	0.38	0.492658951723038	0.58
CG42402	cbt	1.79	0.293	0.38	0.492658951723038	0.58
DhpD	schlank	4.74	0.08	0.22	0.333333333333333	0.43
DhpD	CG18476	4.54	0.08	0.22	0.333333333333333	0.43
DhpD	mip120	4.33	0.08	0.22	0.333333333333333	0.43
DhpD	MED25	4.15	0.08	0.22	0.333333333333333	0.43
DhpD	TfAP-2	4.08	0.08	0.22	0.333333333333333	0.43
DhpD	fd59A	3.51	0.08	0.22	0.333333333333333	0.43
DhpD	CG6683	3.36	0.08	0.22	0.333333333333333	0.43
DhpD	tj	3.22	0.08	0.22	0.333333333333333	0.43
DhpD	CG3847	2.93	0.08	0.22	0.333333333333333	0.43
DhpD	MED27	2.77	0.08	0.22	0.333333333333333	0.43
DhpD	ap	2.69	0.08	0.22	0.333333333333333	0.43
DhpD	Dad	2.66	0.08	0.22	0.333333333333333	0.43
DhpD	CG11085	2.63	0.08	0.22	0.333333333333333	0.43
DhpD	bi	2.44	0.08	0.22	0.333333333333333	0.43
DhpD	CG8319	2.25	0.08	0.22	0.333333333333333	0.43
DhpD	Mtp	2.2	0.08	0.22	0.333333333333333	0.43
DhpD	Spt5	2.19	0.08	0.22	0.333333333333333	0.43
DhpD	Chrac-16	2.16	0.08	0.22	0.333333333333333	0.43
DhpD	CG17803	2.15	0.08	0.22	0.333333333333333	0.43
DhpD	ab	2.12	0.08	0.22	0.333333333333333	0.43
DhpD	Elp3	2.11	0.08	0.22	0.333333333333333	0.43
DhpD	TfIIFbeta	2.01	0.08	0.22	0.333333333333333	0.43
DhpD	CG9932	1.98	0.08	0.22	0.333333333333333	0.43
DhpD	CTPsyn	1.89	0.08	0.22	0.333333333333333	0.43
DhpD	Vsx2	1.88	0.08	0.22	0.333333333333333	0.43
DhpD	Mio	1.87	0.08	0.22	0.333333333333333	0.43
DhpD	CG9799	1.79	0.08	0.22	0.333333333333333	0.43
DhpD	Ssl1	1.78	0.08	0.22	0.333333333333333	0.43
DhpD	br	1.73	0.08	0.22	0.333333333333333	0.43
DhpD	stc	1.72	0.08	0.22	0.333333333333333	0.43
abs	Side	4.56	0.127	-0.15	0.29277002188456	0.63
abs	Pc	4.53	0.127	-0.15	0.29277002188456	0.63
abs	CG2199	4.5	0.127	-0.15	0.29277002188456	0.63
abs	CG5180	4.1	0.127	-0.15	0.29277002188456	0.63
abs	CkIIalpha-i1	3.3	0.127	-0.15	0.29277002188456	0.63
abs	Tusp	3.26	0.127	-0.15	0.29277002188456	0.63
abs	dm	2.96	0.127	-0.15	0.29277002188456	0.63
abs	bigmax	2.88	0.127	-0.15	0.29277002188456	0.63
abs	caz	2.88	0.127	-0.15	0.29277002188456	0.63
abs	esn	2.68	0.127	-0.15	0.29277002188456	0.63
abs	ADD1	2.64	0.127	-0.15	0.29277002188456	0.63
abs	Su(z)12	2.62	0.127	-0.15	0.29277002188456	0.63
abs	lov	2.58	0.127	-0.15	0.29277002188456	0.63
abs	Bx	2.53	0.127	-0.15	0.29277002188456	0.63
abs	CTCF	2.51	0.127	-0.15	0.29277002188456	0.63
abs	Rpb8	2.48	0.127	-0.15	0.29277002188456	0.63
abs	Dip1	2.46	0.127	-0.15	0.29277002188456	0.63
abs	Cdk8	2.45	0.127	-0.15	0.29277002188456	0.63
abs	Chrac-16	2.37	0.127	-0.15	0.29277002188456	0.63
abs	Chrac-14	2.35	0.127	-0.15	0.29277002188456	0.63
abs	CG8159	2.31	0.127	-0.15	0.29277002188456	0.63
abs	CG12155	2.25	0.127	-0.15	0.29277002188456	0.63
abs	CG1233	2.16	0.127	-0.15	0.29277002188456	0.63
abs	CG43689	2.09	0.127	-0.15	0.29277002188456	0.63
abs	Hmx	2.08	0.127	-0.15	0.29277002188456	0.63
abs	Mat1	2.01	0.127	-0.15	0.29277002188456	0.63
abs	CG12236	1.99	0.127	-0.15	0.29277002188456	0.63
abs	CG11247	1.94	0.127	-0.15	0.29277002188456	0.63
abs	hng3	1.91	0.127	-0.15	0.29277002188456	0.63
abs	CG10147	1.87	0.127	-0.15	0.29277002188456	0.63
CG9776	CG12659	7.73	0.097	-0.01	0.2	0.45
CG9776	NfI	7.32	0.097	-0.01	0.2	0.45
CG9776	sima	5.12	0.097	-0.01	0.2	0.45
CG9776	Nf-YC	5	0.097	-0.01	0.2	0.45
CG9776	CG14438	3.8	0.097	-0.01	0.2	0.45
CG9776	CG30020	2.99	0.097	-0.01	0.2	0.45
CG9776	CG10565	2.82	0.097	-0.01	0.2	0.45
CG9776	mld	2.65	0.097	-0.01	0.2	0.45
CG9776	CG32700	2.47	0.097	-0.01	0.2	0.45
CG9776	CG7101	2.43	0.097	-0.01	0.2	0.45
CG9776	CG31224	2.43	0.097	-0.01	0.2	0.45
CG9776	l(3)73Ah	2.29	0.097	-0.01	0.2	0.45
CG9776	Mef2	2.21	0.097	-0.01	0.2	0.45
CG9776	CG11560	2.17	0.097	-0.01	0.2	0.45
CG9776	pzg	2.16	0.097	-0.01	0.2	0.45
CG9776	CG3919	2.15	0.097	-0.01	0.2	0.45
CG9776	yem	2.1	0.097	-0.01	0.2	0.45
CG9776	Tip60	2.01	0.097	-0.01	0.2	0.45
CG9776	Hr39	2.01	0.097	-0.01	0.2	0.45
CG9776	Hr38	1.97	0.097	-0.01	0.2	0.45
CG9776	CG6276	1.95	0.097	-0.01	0.2	0.45
CG9776	E(var)3-9	1.91	0.097	-0.01	0.2	0.45
CG9776	Chrac-14	1.86	0.097	-0.01	0.2	0.45
CG9776	ph-p	1.85	0.097	-0.01	0.2	0.45
CG9776	nvy	1.84	0.097	-0.01	0.2	0.45
CG9776	bab2	1.75	0.097	-0.01	0.2	0.45
CG9776	CG31388	1.66	0.097	-0.01	0.2	0.45
CG9776	lid	1.61	0.097	-0.01	0.2	0.45
CG9776	Octbeta2R	1.6	0.097	-0.01	0.2	0.45
CG9776	CTCF	1.58	0.097	-0.01	0.2	0.45
CR44922	Dip1	4.72	0.199	0.12	0.29277002188456	0.33
CR44922	phol	4.31	0.199	0.12	0.29277002188456	0.33
CR44922	Lim3	3.83	0.199	0.12	0.29277002188456	0.33
CR44922	TfAP-2	2.85	0.199	0.12	0.29277002188456	0.33
CR44922	aop	2.84	0.199	0.12	0.29277002188456	0.33
CR44922	ham	2.79	0.199	0.12	0.29277002188456	0.33
CR44922	Su(z)2	2.48	0.199	0.12	0.29277002188456	0.33
CR44922	YL-1	2.48	0.199	0.12	0.29277002188456	0.33
CR44922	stck	2.41	0.199	0.12	0.29277002188456	0.33
CR44922	MED28	2.36	0.199	0.12	0.29277002188456	0.33
CR44922	CG32105	2.36	0.199	0.12	0.29277002188456	0.33
CR44922	MBD-R2	2.27	0.199	0.12	0.29277002188456	0.33
CR44922	mor	2.27	0.199	0.12	0.29277002188456	0.33
CR44922	CG12267	2.17	0.199	0.12	0.29277002188456	0.33
CR44922	CG6686	2.16	0.199	0.12	0.29277002188456	0.33
CR44922	CG12768	2.08	0.199	0.12	0.29277002188456	0.33
CR44922	shn	2.07	0.199	0.12	0.29277002188456	0.33
CR44922	CG14667	2.06	0.199	0.12	0.29277002188456	0.33
CR44922	CG17829	2.01	0.199	0.12	0.29277002188456	0.33
CR44922	pzg	1.95	0.199	0.12	0.29277002188456	0.33
CR44922	RunxB	1.87	0.199	0.12	0.29277002188456	0.33
CR44922	Mtp	1.81	0.199	0.12	0.29277002188456	0.33
CR44922	SoxN	1.76	0.199	0.12	0.29277002188456	0.33
CR44922	Su(var)3-7	1.74	0.199	0.12	0.29277002188456	0.33
CR44922	CG6808	1.71	0.199	0.12	0.29277002188456	0.33
CR44922	her	1.67	0.199	0.12	0.29277002188456	0.33
CR44922	pros	1.65	0.199	0.12	0.29277002188456	0.33
CR44922	CG14441	1.64	0.199	0.12	0.29277002188456	0.33
CR44922	CG7154	1.64	0.199	0.12	0.29277002188456	0.33
CR44922	Hmx	1.64	0.199	0.12	0.29277002188456	0.33
CG11739	CG10631	7	0.184	0.41	0.29277002188456	0.61
CG11739	wdn	4.82	0.184	0.41	0.29277002188456	0.61
CG11739	Dif	4.75	0.184	0.41	0.29277002188456	0.61
CG11739	CG17803	4.74	0.184	0.41	0.29277002188456	0.61
CG11739	Blimp-1	3.95	0.184	0.41	0.29277002188456	0.61
CG11739	NfI	3.92	0.184	0.41	0.29277002188456	0.61
CG11739	CG1602	3.71	0.184	0.41	0.29277002188456	0.61
CG11739	CG7928	3.63	0.184	0.41	0.29277002188456	0.61
CG11739	CG15435	3.57	0.184	0.41	0.29277002188456	0.61
CG11739	Fen1	3.53	0.184	0.41	0.29277002188456	0.61
CG11739	CG8950	3.47	0.184	0.41	0.29277002188456	0.61
CG11739	CG14207	3.37	0.184	0.41	0.29277002188456	0.61
CG11739	CG7987	3.28	0.184	0.41	0.29277002188456	0.61
CG11739	CG8924	3.18	0.184	0.41	0.29277002188456	0.61
CG11739	ppl	3.1	0.184	0.41	0.29277002188456	0.61
CG11739	Pcl	2.92	0.184	0.41	0.29277002188456	0.61
CG11739	CTPsyn	2.7	0.184	0.41	0.29277002188456	0.61
CG11739	Su(var)3-9	2.69	0.184	0.41	0.29277002188456	0.61
CG11739	CG14441	2.63	0.184	0.41	0.29277002188456	0.61
CG11739	stck	2.53	0.184	0.41	0.29277002188456	0.61
CG11739	E2f2	2.51	0.184	0.41	0.29277002188456	0.61
CG11739	MED25	2.46	0.184	0.41	0.29277002188456	0.61
CG11739	CG15601	2.38	0.184	0.41	0.29277002188456	0.61
CG11739	Dll	2.37	0.184	0.41	0.29277002188456	0.61
CG11739	CG4328	2.35	0.184	0.41	0.29277002188456	0.61
CG11739	CTCF	2.34	0.184	0.41	0.29277002188456	0.61
CG11739	CG10209	2.34	0.184	0.41	0.29277002188456	0.61
CG11739	Sry-delta	2.29	0.184	0.41	0.29277002188456	0.61
CG11739	CG6654	2.27	0.184	0.41	0.29277002188456	0.61
CG11739	CG13624	2.24	0.184	0.41	0.29277002188456	0.61
tub	Spt3	8.6	0.172	-0.13	0.0975900072948533	0.02
tub	shn	7.12	0.172	-0.13	0.0975900072948533	0.02
tub	stwl	6.35	0.172	-0.13	0.0975900072948533	0.02
tub	HP1b	4.33	0.172	-0.13	0.0975900072948533	0.02
tub	CG11560	3.82	0.172	-0.13	0.0975900072948533	0.02
tub	Dip2	3.73	0.172	-0.13	0.0975900072948533	0.02
tub	Tip60	3.43	0.172	-0.13	0.0975900072948533	0.02
tub	CG10904	3.18	0.172	-0.13	0.0975900072948533	0.02
tub	CG7154	3	0.172	-0.13	0.0975900072948533	0.02
tub	mxc	2.58	0.172	-0.13	0.0975900072948533	0.02
tub	MED25	2.57	0.172	-0.13	0.0975900072948533	0.02
tub	Su(H)	2.51	0.172	-0.13	0.0975900072948533	0.02
tub	CG1024	2.17	0.172	-0.13	0.0975900072948533	0.02
tub	jumu	2.14	0.172	-0.13	0.0975900072948533	0.02
tub	Meics	2.13	0.172	-0.13	0.0975900072948533	0.02
tub	egg	2.07	0.172	-0.13	0.0975900072948533	0.02
tub	CG11456	2.03	0.172	-0.13	0.0975900072948533	0.02
tub	Aef1	2	0.172	-0.13	0.0975900072948533	0.02
tub	CG9932	1.97	0.172	-0.13	0.0975900072948533	0.02
tub	NC2beta	1.97	0.172	-0.13	0.0975900072948533	0.02
tub	kn	1.89	0.172	-0.13	0.0975900072948533	0.02
tub	CG18262	1.83	0.172	-0.13	0.0975900072948533	0.02
tub	CR43670	1.8	0.172	-0.13	0.0975900072948533	0.02
tub	CG9305	1.77	0.172	-0.13	0.0975900072948533	0.02
tub	fu2	1.77	0.172	-0.13	0.0975900072948533	0.02
tub	az2	1.75	0.172	-0.13	0.0975900072948533	0.02
tub	bigmax	1.72	0.172	-0.13	0.0975900072948533	0.02
tub	Lmpt	1.68	0.172	-0.13	0.0975900072948533	0.02
tub	CG17359	1.62	0.172	-0.13	0.0975900072948533	0.02
tub	CG2875	1.58	0.172	-0.13	0.0975900072948533	0.02
CG32944	Scm	10.97	0.194	0.11	0.233549683248457	0.58
CG32944	Sap30	6.7	0.194	0.11	0.233549683248457	0.58
CG32944	bs	5.51	0.194	0.11	0.233549683248457	0.58
CG32944	CG14438	5.01	0.194	0.11	0.233549683248457	0.58
CG32944	CG1663	4.51	0.194	0.11	0.233549683248457	0.58
CG32944	Crc	4.44	0.194	0.11	0.233549683248457	0.58
CG32944	ham	4.37	0.194	0.11	0.233549683248457	0.58
CG32944	aop	4.12	0.194	0.11	0.233549683248457	0.58
CG32944	Nf-YC	3.81	0.194	0.11	0.233549683248457	0.58
CG32944	Mio	3.7	0.194	0.11	0.233549683248457	0.58
CG32944	SoxN	3.5	0.194	0.11	0.233549683248457	0.58
CG32944	CG6276	3.28	0.194	0.11	0.233549683248457	0.58
CG32944	jumu	3.07	0.194	0.11	0.233549683248457	0.58
CG32944	Mat1	3.02	0.194	0.11	0.233549683248457	0.58
CG32944	az2	2.54	0.194	0.11	0.233549683248457	0.58
CG32944	esn	2.53	0.194	0.11	0.233549683248457	0.58
CG32944	MED15	2.51	0.194	0.11	0.233549683248457	0.58
CG32944	ftz-f1	2.5	0.194	0.11	0.233549683248457	0.58
CG32944	dbr	2.43	0.194	0.11	0.233549683248457	0.58
CG32944	MESR4	2.41	0.194	0.11	0.233549683248457	0.58
CG32944	CG12299	2.41	0.194	0.11	0.233549683248457	0.58
CG32944	Atu	2.4	0.194	0.11	0.233549683248457	0.58
CG32944	E(z)	2.28	0.194	0.11	0.233549683248457	0.58
CG32944	e(y)3	2.26	0.194	0.11	0.233549683248457	0.58
CG32944	scro	2.25	0.194	0.11	0.233549683248457	0.58
CG32944	key	2.22	0.194	0.11	0.233549683248457	0.58
CG32944	CG10959	2.22	0.194	0.11	0.233549683248457	0.58
CG32944	CG17361	2.12	0.194	0.11	0.233549683248457	0.58
CG32944	grau	2.08	0.194	0.11	0.233549683248457	0.58
CG32944	CG1647	2.07	0.194	0.11	0.233549683248457	0.58
srl	CG7745	5.33	0.068	0.2	0.227710017021324	0.31
srl	Lim3	3.29	0.068	0.2	0.227710017021324	0.31
srl	Hmg-2	3.21	0.068	0.2	0.227710017021324	0.31
srl	fu2	2.82	0.068	0.2	0.227710017021324	0.31
srl	CG4553	2.7	0.068	0.2	0.227710017021324	0.31
srl	Rbsn-5	2.59	0.068	0.2	0.227710017021324	0.31
srl	Su(z)2	2.53	0.068	0.2	0.227710017021324	0.31
srl	bab2	2.4	0.068	0.2	0.227710017021324	0.31
srl	Dad	2.38	0.068	0.2	0.227710017021324	0.31
srl	ssp	2.32	0.068	0.2	0.227710017021324	0.31
srl	mip120	2.31	0.068	0.2	0.227710017021324	0.31
srl	CG10321	2.27	0.068	0.2	0.227710017021324	0.31
srl	nvy	2.22	0.068	0.2	0.227710017021324	0.31
srl	CG9948	2.03	0.068	0.2	0.227710017021324	0.31
srl	CG7928	1.89	0.068	0.2	0.227710017021324	0.31
srl	CG12155	1.89	0.068	0.2	0.227710017021324	0.31
srl	CG9799	1.87	0.068	0.2	0.227710017021324	0.31
srl	Nf-YA	1.8	0.068	0.2	0.227710017021324	0.31
srl	dalao	1.76	0.068	0.2	0.227710017021324	0.31
srl	CG33695	1.72	0.068	0.2	0.227710017021324	0.31
srl	CG8950	1.69	0.068	0.2	0.227710017021324	0.31
srl	CG10565	1.67	0.068	0.2	0.227710017021324	0.31
srl	CG14200	1.67	0.068	0.2	0.227710017021324	0.31
srl	Chi	1.66	0.068	0.2	0.227710017021324	0.31
srl	Hakai	1.65	0.068	0.2	0.227710017021324	0.31
srl	CG18476	1.63	0.068	0.2	0.227710017021324	0.31
srl	CG11085	1.62	0.068	0.2	0.227710017021324	0.31
srl	Bap170	1.57	0.068	0.2	0.227710017021324	0.31
srl	YL-1	1.53	0.068	0.2	0.227710017021324	0.31
srl	CG31224	1.53	0.068	0.2	0.227710017021324	0.31
CG31522	CG1233	6.13	0.169	0.05	0.174077655955698	0.32
CG31522	Mtp	5.82	0.169	0.05	0.174077655955698	0.32
CG31522	CG6654	4.66	0.169	0.05	0.174077655955698	0.32
CG31522	Nf-YC	4.12	0.169	0.05	0.174077655955698	0.32
CG31522	NELF-B	3.69	0.169	0.05	0.174077655955698	0.32
CG31522	CG9776	3.3	0.169	0.05	0.174077655955698	0.32
CG31522	CG6163	3.07	0.169	0.05	0.174077655955698	0.32
CG31522	nvy	2.87	0.169	0.05	0.174077655955698	0.32
CG31522	MED28	2.79	0.169	0.05	0.174077655955698	0.32
CG31522	sima	2.74	0.169	0.05	0.174077655955698	0.32
CG31522	CG10366	2.72	0.169	0.05	0.174077655955698	0.32
CG31522	pros	2.62	0.169	0.05	0.174077655955698	0.32
CG31522	CG10209	2.28	0.169	0.05	0.174077655955698	0.32
CG31522	CG33213	2.21	0.169	0.05	0.174077655955698	0.32
CG31522	CG1647	2.15	0.169	0.05	0.174077655955698	0.32
CG31522	Spt3	2.13	0.169	0.05	0.174077655955698	0.32
CG31522	CG4570	2.12	0.169	0.05	0.174077655955698	0.32
CG31522	jumu	2.09	0.169	0.05	0.174077655955698	0.32
CG31522	MED15	2.02	0.169	0.05	0.174077655955698	0.32
CG31522	Hr39	1.88	0.169	0.05	0.174077655955698	0.32
CG31522	Set2	1.88	0.169	0.05	0.174077655955698	0.32
CG31522	CG5180	1.86	0.169	0.05	0.174077655955698	0.32
CG31522	CG1024	1.85	0.169	0.05	0.174077655955698	0.32
CG31522	bsh	1.82	0.169	0.05	0.174077655955698	0.32
CG31522	caz	1.8	0.169	0.05	0.174077655955698	0.32
CG31522	pita	1.77	0.169	0.05	0.174077655955698	0.32
CG31522	ktub	1.77	0.169	0.05	0.174077655955698	0.32
CG31522	CG4820	1.76	0.169	0.05	0.174077655955698	0.32
CG31522	CG12744	1.72	0.169	0.05	0.174077655955698	0.32
CG31522	Pbp45	1.69	0.169	0.05	0.174077655955698	0.32
CG31523	luna	5.9	0.266	-0.18	-0.0975900072948533	0.99
CG31523	dm	5.69	0.266	-0.18	-0.0975900072948533	0.99
CG31523	CG10669	5.38	0.266	-0.18	-0.0975900072948533	0.99
CG31523	CG44247	4.01	0.266	-0.18	-0.0975900072948533	0.99
CG31523	CG1792	3.34	0.266	-0.18	-0.0975900072948533	0.99
CG31523	CG30403	3.05	0.266	-0.18	-0.0975900072948533	0.99
CG31523	esn	3.01	0.266	-0.18	-0.0975900072948533	0.99
CG31523	tef	2.97	0.266	-0.18	-0.0975900072948533	0.99
CG31523	CG45071	2.85	0.266	-0.18	-0.0975900072948533	0.99
CG31523	NK7.1	2.54	0.266	-0.18	-0.0975900072948533	0.99
CG31523	Opbp	2.49	0.266	-0.18	-0.0975900072948533	0.99
CG31523	shn	2.46	0.266	-0.18	-0.0975900072948533	0.99
CG31523	CG10959	2.45	0.266	-0.18	-0.0975900072948533	0.99
CG31523	CG12942	2.42	0.266	-0.18	-0.0975900072948533	0.99
CG31523	CG6654	2.36	0.266	-0.18	-0.0975900072948533	0.99
CG31523	ush	2.22	0.266	-0.18	-0.0975900072948533	0.99
CG31523	jing	2.18	0.266	-0.18	-0.0975900072948533	0.99
CG31523	Ets65A	2.17	0.266	-0.18	-0.0975900072948533	0.99
CG31523	toy	2.11	0.266	-0.18	-0.0975900072948533	0.99
CG31523	CG18476	2.1	0.266	-0.18	-0.0975900072948533	0.99
CG31523	CG12659	2.05	0.266	-0.18	-0.0975900072948533	0.99
CG31523	CycH	2.03	0.266	-0.18	-0.0975900072948533	0.99
CG31523	Su(z)2	1.97	0.266	-0.18	-0.0975900072948533	0.99
CG31523	Cdc5	1.94	0.266	-0.18	-0.0975900072948533	0.99
CG31523	Dref	1.93	0.266	-0.18	-0.0975900072948533	0.99
CG31523	CG1233	1.87	0.266	-0.18	-0.0975900072948533	0.99
CG31523	CG3847	1.84	0.266	-0.18	-0.0975900072948533	0.99
CG31523	CG15435	1.82	0.266	-0.18	-0.0975900072948533	0.99
CG31523	Rel	1.76	0.266	-0.18	-0.0975900072948533	0.99
CG31523	hbn	1.76	0.266	-0.18	-0.0975900072948533	0.99
CG34357	tup	4.01	0.135	0.18	0.447213595499958	0.54
CG34357	Usf	3.91	0.135	0.18	0.447213595499958	0.54
CG34357	CG6686	3.9	0.135	0.18	0.447213595499958	0.54
CG34357	CG8319	3.87	0.135	0.18	0.447213595499958	0.54
CG34357	CG4328	3.4	0.135	0.18	0.447213595499958	0.54
CG34357	CG3909	3.32	0.135	0.18	0.447213595499958	0.54
CG34357	Ssl1	3.24	0.135	0.18	0.447213595499958	0.54
CG34357	CG4936	3.04	0.135	0.18	0.447213595499958	0.54
CG34357	Brd8	2.72	0.135	0.18	0.447213595499958	0.54
CG34357	Tip60	2.69	0.135	0.18	0.447213595499958	0.54
CG34357	Su(H)	2.46	0.135	0.18	0.447213595499958	0.54
CG34357	dbr	2.35	0.135	0.18	0.447213595499958	0.54
CG34357	Vsx2	2.33	0.135	0.18	0.447213595499958	0.54
CG34357	Taf8	2.32	0.135	0.18	0.447213595499958	0.54
CG34357	ktub	2.21	0.135	0.18	0.447213595499958	0.54
CG34357	CG9305	2.12	0.135	0.18	0.447213595499958	0.54
CG34357	CHES-1-like	2.09	0.135	0.18	0.447213595499958	0.54
CG34357	CG31441	2.01	0.135	0.18	0.447213595499958	0.54
CG34357	Dif	1.99	0.135	0.18	0.447213595499958	0.54
CG34357	bab2	1.91	0.135	0.18	0.447213595499958	0.54
CG34357	CG2129	1.9	0.135	0.18	0.447213595499958	0.54
CG34357	Scm	1.87	0.135	0.18	0.447213595499958	0.54
CG34357	Hakai	1.85	0.135	0.18	0.447213595499958	0.54
CG34357	lov	1.85	0.135	0.18	0.447213595499958	0.54
CG34357	Lpt	1.73	0.135	0.18	0.447213595499958	0.54
CG34357	RpII33	1.71	0.135	0.18	0.447213595499958	0.54
CG34357	ttk	1.66	0.135	0.18	0.447213595499958	0.54
CG34357	zfh1	1.63	0.135	0.18	0.447213595499958	0.54
CG34357	NELF-B	1.62	0.135	0.18	0.447213595499958	0.54
CG34357	CG33695	1.62	0.135	0.18	0.447213595499958	0.54
CR45558	Dh44-R2	8.52	0.055	-0.42	0.0975900072948533	0.01
CR45558	vvl	4.36	0.055	-0.42	0.0975900072948533	0.01
CR45558	CG9650	3.78	0.055	-0.42	0.0975900072948533	0.01
CR45558	Eip93F	3.42	0.055	-0.42	0.0975900072948533	0.01
CR45558	CG8319	3.06	0.055	-0.42	0.0975900072948533	0.01
CR45558	sba	2.95	0.055	-0.42	0.0975900072948533	0.01
CR45558	CG6765	2.29	0.055	-0.42	0.0975900072948533	0.01
CR45558	stc	2.26	0.055	-0.42	0.0975900072948533	0.01
CR45558	CG43689	2.26	0.055	-0.42	0.0975900072948533	0.01
CR45558	CG6163	2.22	0.055	-0.42	0.0975900072948533	0.01
CR45558	CG31388	2.21	0.055	-0.42	0.0975900072948533	0.01
CR45558	TfIIFbeta	2.19	0.055	-0.42	0.0975900072948533	0.01
CR45558	fd68A	2.16	0.055	-0.42	0.0975900072948533	0.01
CR45558	CG2790	2.12	0.055	-0.42	0.0975900072948533	0.01
CR45558	Taf2	1.98	0.055	-0.42	0.0975900072948533	0.01
CR45558	CG3838	1.87	0.055	-0.42	0.0975900072948533	0.01
CR45558	hbn	1.82	0.055	-0.42	0.0975900072948533	0.01
CR45558	CG9948	1.79	0.055	-0.42	0.0975900072948533	0.01
CR45558	MED4	1.77	0.055	-0.42	0.0975900072948533	0.01
CR45558	Set2	1.76	0.055	-0.42	0.0975900072948533	0.01
CR45558	pros	1.76	0.055	-0.42	0.0975900072948533	0.01
CR45558	CG14441	1.72	0.055	-0.42	0.0975900072948533	0.01
CR45558	ERR	1.71	0.055	-0.42	0.0975900072948533	0.01
CR45558	CG12659	1.65	0.055	-0.42	0.0975900072948533	0.01
CR45558	CG17359	1.64	0.055	-0.42	0.0975900072948533	0.01
CR45558	CTCF	1.6	0.055	-0.42	0.0975900072948533	0.01
CR45558	vdDpp	1.59	0.055	-0.42	0.0975900072948533	0.01
CR45558	CG12769	1.57	0.055	-0.42	0.0975900072948533	0.01
CR45558	CG2199	1.56	0.055	-0.42	0.0975900072948533	0.01
CR45558	Su(z)2	1.53	0.055	-0.42	0.0975900072948533	0.01
CR44317	Taf2	5.28	0.176	0.86	1	0.41
CR44317	Dh44-R2	4.5	0.176	0.86	1	0.41
CR44317	CG9932	3.87	0.176	0.86	1	0.41
CR44317	CG13123	3.44	0.176	0.86	1	0.41
CR44317	GATAd	3.22	0.176	0.86	1	0.41
CR44317	schlank	2.8	0.176	0.86	1	0.41
CR44317	CG3847	2.7	0.176	0.86	1	0.41
CR44317	Side	2.58	0.176	0.86	1	0.41
CR44317	mld	2.22	0.176	0.86	1	0.41
CR44317	CG10366	2.22	0.176	0.86	1	0.41
CR44317	Spps	2.17	0.176	0.86	1	0.41
CR44317	CTCF	2.16	0.176	0.86	1	0.41
CR44317	lid	2.1	0.176	0.86	1	0.41
CR44317	mip120	2.09	0.176	0.86	1	0.41
CR44317	fkh	2.03	0.176	0.86	1	0.41
CR44317	noc	1.97	0.176	0.86	1	0.41
CR44317	sba	1.93	0.176	0.86	1	0.41
CR44317	CG3407	1.84	0.176	0.86	1	0.41
CR44317	fu2	1.79	0.176	0.86	1	0.41
CR44317	CG8319	1.75	0.176	0.86	1	0.41
CR44317	ERR	1.75	0.176	0.86	1	0.41
CR44317	zfh2	1.71	0.176	0.86	1	0.41
CR44317	CG3815	1.7	0.176	0.86	1	0.41
CR44317	CG17806	1.69	0.176	0.86	1	0.41
CR44317	CG34376	1.69	0.176	0.86	1	0.41
CR44317	CG31365	1.67	0.176	0.86	1	0.41
CR44317	CG11456	1.66	0.176	0.86	1	0.41
CR44317	Sap30	1.63	0.176	0.86	1	0.41
CR44317	CG14207	1.6	0.176	0.86	1	0.41
CR44317	Brf	1.57	0.176	0.86	1	0.41
5-HT2A	MBD-R2	5.42	0.413	0.36	0.560611910581388	0.48
5-HT2A	CG14441	5.19	0.413	0.36	0.560611910581388	0.48
5-HT2A	CG32700	4.89	0.413	0.36	0.560611910581388	0.48
5-HT2A	CG6163	4.09	0.413	0.36	0.560611910581388	0.48
5-HT2A	ttk	3.91	0.413	0.36	0.560611910581388	0.48
5-HT2A	CTCF	3.5	0.413	0.36	0.560611910581388	0.48
5-HT2A	CG8765	2.94	0.413	0.36	0.560611910581388	0.48
5-HT2A	CG18476	2.73	0.413	0.36	0.560611910581388	0.48
5-HT2A	erm	2.55	0.413	0.36	0.560611910581388	0.48
5-HT2A	CG6765	2.51	0.413	0.36	0.560611910581388	0.48
5-HT2A	apt	2.5	0.413	0.36	0.560611910581388	0.48
5-HT2A	oc	2.41	0.413	0.36	0.560611910581388	0.48
5-HT2A	CG44002	2.31	0.413	0.36	0.560611910581388	0.48
5-HT2A	CG8319	2.11	0.413	0.36	0.560611910581388	0.48
5-HT2A	dac	2.04	0.413	0.36	0.560611910581388	0.48
5-HT2A	Taf1	2.03	0.413	0.36	0.560611910581388	0.48
5-HT2A	Dad	2.02	0.413	0.36	0.560611910581388	0.48
5-HT2A	CG12769	2	0.413	0.36	0.560611910581388	0.48
5-HT2A	CG4617	1.88	0.413	0.36	0.560611910581388	0.48
5-HT2A	CG10949	1.81	0.413	0.36	0.560611910581388	0.48
5-HT2A	TfIIEalpha	1.79	0.413	0.36	0.560611910581388	0.48
5-HT2A	RpIII128	1.77	0.413	0.36	0.560611910581388	0.48
5-HT2A	CG3407	1.75	0.413	0.36	0.560611910581388	0.48
5-HT2A	Mio	1.74	0.413	0.36	0.560611910581388	0.48
5-HT2A	CG1663	1.71	0.413	0.36	0.560611910581388	0.48
5-HT2A	CG11560	1.7	0.413	0.36	0.560611910581388	0.48
5-HT2A	CG3313	1.68	0.413	0.36	0.560611910581388	0.48
5-HT2A	p53	1.67	0.413	0.36	0.560611910581388	0.48
5-HT2A	Asciz	1.66	0.413	0.36	0.560611910581388	0.48
5-HT2A	bon	1.64	0.413	0.36	0.560611910581388	0.48
atms	dom	5.91	0.163	0.42	0.124034734589208	0.27
atms	Su(z)12	5.6	0.163	0.42	0.124034734589208	0.27
atms	CG7745	3.44	0.163	0.42	0.124034734589208	0.27
atms	mute	3.38	0.163	0.42	0.124034734589208	0.27
atms	CG3407	3.1	0.163	0.42	0.124034734589208	0.27
atms	CG14711	2.84	0.163	0.42	0.124034734589208	0.27
atms	luna	2.65	0.163	0.42	0.124034734589208	0.27
atms	Chi	2.53	0.163	0.42	0.124034734589208	0.27
atms	Elp3	2.47	0.163	0.42	0.124034734589208	0.27
atms	Rbsn-5	2.41	0.163	0.42	0.124034734589208	0.27
atms	CG8950	2.37	0.163	0.42	0.124034734589208	0.27
atms	MBD-R2	2.35	0.163	0.42	0.124034734589208	0.27
atms	SoxN	2.23	0.163	0.42	0.124034734589208	0.27
atms	Dh44-R2	2.19	0.163	0.42	0.124034734589208	0.27
atms	CG34340	2.15	0.163	0.42	0.124034734589208	0.27
atms	CG6654	2.12	0.163	0.42	0.124034734589208	0.27
atms	dve	2.04	0.163	0.42	0.124034734589208	0.27
atms	TfIIFbeta	2.02	0.163	0.42	0.124034734589208	0.27
atms	kin17	1.91	0.163	0.42	0.124034734589208	0.27
atms	cbt	1.87	0.163	0.42	0.124034734589208	0.27
atms	CG17803	1.79	0.163	0.42	0.124034734589208	0.27
atms	CTCF	1.78	0.163	0.42	0.124034734589208	0.27
atms	Mrtf	1.73	0.163	0.42	0.124034734589208	0.27
atms	apt	1.72	0.163	0.42	0.124034734589208	0.27
atms	CG3313	1.71	0.163	0.42	0.124034734589208	0.27
atms	Brd8	1.71	0.163	0.42	0.124034734589208	0.27
atms	CycH	1.7	0.163	0.42	0.124034734589208	0.27
atms	jing	1.66	0.163	0.42	0.124034734589208	0.27
atms	Taf2	1.65	0.163	0.42	0.124034734589208	0.27
atms	ush	1.61	0.163	0.42	0.124034734589208	0.27
ctrip	Zif	13.35	0.092	0.5	0.174077655955698	0.57
ctrip	CG11456	5.48	0.092	0.5	0.174077655955698	0.57
ctrip	MBD-R2	5.04	0.092	0.5	0.174077655955698	0.57
ctrip	MED28	5.01	0.092	0.5	0.174077655955698	0.57
ctrip	CG14207	4.6	0.092	0.5	0.174077655955698	0.57
ctrip	Hmg-2	4.17	0.092	0.5	0.174077655955698	0.57
ctrip	Su(var)3-7	3.98	0.092	0.5	0.174077655955698	0.57
ctrip	Su(H)	3.92	0.092	0.5	0.174077655955698	0.57
ctrip	CG18265	3.89	0.092	0.5	0.174077655955698	0.57
ctrip	Pbp95	3.63	0.092	0.5	0.174077655955698	0.57
ctrip	tef	3.56	0.092	0.5	0.174077655955698	0.57
ctrip	MRG15	3.43	0.092	0.5	0.174077655955698	0.57
ctrip	CG10366	3.43	0.092	0.5	0.174077655955698	0.57
ctrip	CG12299	3.42	0.092	0.5	0.174077655955698	0.57
ctrip	CG33695	3.3	0.092	0.5	0.174077655955698	0.57
ctrip	CG15601	3.23	0.092	0.5	0.174077655955698	0.57
ctrip	CG6272	3.22	0.092	0.5	0.174077655955698	0.57
ctrip	Mrtf	3.14	0.092	0.5	0.174077655955698	0.57
ctrip	CG8159	3.03	0.092	0.5	0.174077655955698	0.57
ctrip	Mio	2.85	0.092	0.5	0.174077655955698	0.57
ctrip	Meics	2.6	0.092	0.5	0.174077655955698	0.57
ctrip	Su(var)3-9	2.59	0.092	0.5	0.174077655955698	0.57
ctrip	CG3065	2.48	0.092	0.5	0.174077655955698	0.57
ctrip	CG13775	2.43	0.092	0.5	0.174077655955698	0.57
ctrip	Pbp45	2.37	0.092	0.5	0.174077655955698	0.57
ctrip	RpII33	2.35	0.092	0.5	0.174077655955698	0.57
ctrip	Nf-YA	2.26	0.092	0.5	0.174077655955698	0.57
ctrip	bsh	2.25	0.092	0.5	0.174077655955698	0.57
ctrip	CG12219	2.22	0.092	0.5	0.174077655955698	0.57
ctrip	Set2	2.21	0.092	0.5	0.174077655955698	0.57
CG14657	CG9705	7.06	0.127	0.22	0.181568259800641	0.03
CG14657	Spt3	5.16	0.127	0.22	0.181568259800641	0.03
CG14657	bon	4.45	0.127	0.22	0.181568259800641	0.03
CG14657	CG14200	4.22	0.127	0.22	0.181568259800641	0.03
CG14657	CG8924	3.31	0.127	0.22	0.181568259800641	0.03
CG14657	ush	3.1	0.127	0.22	0.181568259800641	0.03
CG14657	dm	2.87	0.127	0.22	0.181568259800641	0.03
CG14657	l(3)mbt	2.74	0.127	0.22	0.181568259800641	0.03
CG14657	scro	2.62	0.127	0.22	0.181568259800641	0.03
CG14657	zfh1	2.56	0.127	0.22	0.181568259800641	0.03
CG14657	TfIIEalpha	2.5	0.127	0.22	0.181568259800641	0.03
CG14657	Rabex-5	2.44	0.127	0.22	0.181568259800641	0.03
CG14657	CG11247	2.15	0.127	0.22	0.181568259800641	0.03
CG14657	CG7928	2.08	0.127	0.22	0.181568259800641	0.03
CG14657	aop	1.79	0.127	0.22	0.181568259800641	0.03
CG14657	Lpt	1.75	0.127	0.22	0.181568259800641	0.03
CG14657	tio	1.71	0.127	0.22	0.181568259800641	0.03
CG14657	tsh	1.7	0.127	0.22	0.181568259800641	0.03
CG14657	CHES-1-like	1.64	0.127	0.22	0.181568259800641	0.03
CG14657	Tusp	1.59	0.127	0.22	0.181568259800641	0.03
CG14657	kin17	1.59	0.127	0.22	0.181568259800641	0.03
CG14657	noc	1.59	0.127	0.22	0.181568259800641	0.03
CG14657	CG7101	1.53	0.127	0.22	0.181568259800641	0.03
CG14657	Bap170	1.53	0.127	0.22	0.181568259800641	0.03
CG14657	MRG15	1.49	0.127	0.22	0.181568259800641	0.03
CG14657	CG6254	1.43	0.127	0.22	0.181568259800641	0.03
CG14657	CG14711	1.42	0.127	0.22	0.181568259800641	0.03
CG14657	Hr38	1.41	0.127	0.22	0.181568259800641	0.03
CG14657	Side	1.38	0.127	0.22	0.181568259800641	0.03
CG14657	br	1.37	0.127	0.22	0.181568259800641	0.03
Cdep	CG12219	4.14	0.227	0.49	0.786795792469443	0.75
Cdep	pros	4.06	0.227	0.49	0.786795792469443	0.75
Cdep	noc	3.69	0.227	0.49	0.786795792469443	0.75
Cdep	Iswi	3.37	0.227	0.49	0.786795792469443	0.75
Cdep	tara	3.36	0.227	0.49	0.786795792469443	0.75
Cdep	Su(z)2	3.1	0.227	0.49	0.786795792469443	0.75
Cdep	Bap170	2.86	0.227	0.49	0.786795792469443	0.75
Cdep	Zif	2.74	0.227	0.49	0.786795792469443	0.75
Cdep	Hr38	2.65	0.227	0.49	0.786795792469443	0.75
Cdep	CG2790	2.51	0.227	0.49	0.786795792469443	0.75
Cdep	elB	2.4	0.227	0.49	0.786795792469443	0.75
Cdep	Eip93F	2.4	0.227	0.49	0.786795792469443	0.75
Cdep	Octbeta2R	2.3	0.227	0.49	0.786795792469443	0.75
Cdep	CycH	2.27	0.227	0.49	0.786795792469443	0.75
Cdep	Ssrp	2.25	0.227	0.49	0.786795792469443	0.75
Cdep	CG2199	2.25	0.227	0.49	0.786795792469443	0.75
Cdep	CG13123	2.22	0.227	0.49	0.786795792469443	0.75
Cdep	mamo	2.2	0.227	0.49	0.786795792469443	0.75
Cdep	CG10209	2.2	0.227	0.49	0.786795792469443	0.75
Cdep	grau	2.19	0.227	0.49	0.786795792469443	0.75
Cdep	MED27	2.16	0.227	0.49	0.786795792469443	0.75
Cdep	CG6683	2.16	0.227	0.49	0.786795792469443	0.75
Cdep	nvy	2.1	0.227	0.49	0.786795792469443	0.75
Cdep	CG31388	2.09	0.227	0.49	0.786795792469443	0.75
Cdep	nerfin-1	2.07	0.227	0.49	0.786795792469443	0.75
Cdep	CG17803	2.07	0.227	0.49	0.786795792469443	0.75
Cdep	Ssl1	1.95	0.227	0.49	0.786795792469443	0.75
Cdep	Rpb8	1.91	0.227	0.49	0.786795792469443	0.75
Cdep	CG15601	1.91	0.227	0.49	0.786795792469443	0.75
Cdep	CG16863	1.89	0.227	0.49	0.786795792469443	0.75
CG2016	CG9932	6.47	0.347	0.87	1	0.28
CG2016	Crc	5.69	0.347	0.87	1	0.28
CG2016	CG31365	4.7	0.347	0.87	1	0.28
CG2016	oc	4.26	0.347	0.87	1	0.28
CG2016	Tbp	3.64	0.347	0.87	1	0.28
CG2016	CG3815	3.39	0.347	0.87	1	0.28
CG2016	mamo	3.25	0.347	0.87	1	0.28
CG2016	scro	3.16	0.347	0.87	1	0.28
CG2016	CG31388	2.62	0.347	0.87	1	0.28
CG2016	Eip93F	2.6	0.347	0.87	1	0.28
CG2016	Dll	2.58	0.347	0.87	1	0.28
CG2016	Sry-delta	2.43	0.347	0.87	1	0.28
CG2016	Bap55	2.4	0.347	0.87	1	0.28
CG2016	row	2.33	0.347	0.87	1	0.28
CG2016	Atu	2.3	0.347	0.87	1	0.28
CG2016	zfh2	2.25	0.347	0.87	1	0.28
CG2016	Mef2	2.23	0.347	0.87	1	0.28
CG2016	CG6272	2.16	0.347	0.87	1	0.28
CG2016	CG10274	2.14	0.347	0.87	1	0.28
CG2016	mld	2.14	0.347	0.87	1	0.28
CG2016	Ets65A	1.93	0.347	0.87	1	0.28
CG2016	her	1.9	0.347	0.87	1	0.28
CG2016	dan	1.85	0.347	0.87	1	0.28
CG2016	CG4820	1.84	0.347	0.87	1	0.28
CG2016	CG14200	1.84	0.347	0.87	1	0.28
CG2016	CG4707	1.8	0.347	0.87	1	0.28
CG2016	CG10904	1.78	0.347	0.87	1	0.28
CG2016	Plzf	1.75	0.347	0.87	1	0.28
CG2016	sima	1.69	0.347	0.87	1	0.28
CG2016	CG11398	1.68	0.347	0.87	1	0.28
corto	Usf	9.49	0.389	-0.35	0.462250163521024	0.41
corto	Crc	6.29	0.389	-0.35	0.462250163521024	0.41
corto	Mtp	6.04	0.389	-0.35	0.462250163521024	0.41
corto	oc	5.43	0.389	-0.35	0.462250163521024	0.41
corto	CG17829	5.26	0.389	-0.35	0.462250163521024	0.41
corto	TFAM	5.05	0.389	-0.35	0.462250163521024	0.41
corto	CG12236	3.88	0.389	-0.35	0.462250163521024	0.41
corto	Scm	3.85	0.389	-0.35	0.462250163521024	0.41
corto	CG10321	3.83	0.389	-0.35	0.462250163521024	0.41
corto	CG10366	3.67	0.389	-0.35	0.462250163521024	0.41
corto	CG3838	3.04	0.389	-0.35	0.462250163521024	0.41
corto	dalao	2.95	0.389	-0.35	0.462250163521024	0.41
corto	Nf-YC	2.82	0.389	-0.35	0.462250163521024	0.41
corto	Xpd	2.72	0.389	-0.35	0.462250163521024	0.41
corto	Ravus	2.59	0.389	-0.35	0.462250163521024	0.41
corto	Opbp	2.54	0.389	-0.35	0.462250163521024	0.41
corto	TH1	2.52	0.389	-0.35	0.462250163521024	0.41
corto	CG2889	2.44	0.389	-0.35	0.462250163521024	0.41
corto	sba	2.42	0.389	-0.35	0.462250163521024	0.41
corto	Hr38	2.39	0.389	-0.35	0.462250163521024	0.41
corto	CG44247	2.37	0.389	-0.35	0.462250163521024	0.41
corto	CG31441	2.35	0.389	-0.35	0.462250163521024	0.41
corto	CG11414	2.28	0.389	-0.35	0.462250163521024	0.41
corto	lid	2.26	0.389	-0.35	0.462250163521024	0.41
corto	ph-p	2.26	0.389	-0.35	0.462250163521024	0.41
corto	CG8950	2.18	0.389	-0.35	0.462250163521024	0.41
corto	phtf	2.09	0.389	-0.35	0.462250163521024	0.41
corto	CG13894	2.05	0.389	-0.35	0.462250163521024	0.41
corto	Lpt	2	0.389	-0.35	0.462250163521024	0.41
corto	CG9776	1.88	0.389	-0.35	0.462250163521024	0.41
CG12007	CG2129	7.56	0.138	0.05	0.382970843102535	0.62
CG12007	CG10669	6.79	0.138	0.05	0.382970843102535	0.62
CG12007	CG4707	4.9	0.138	0.05	0.382970843102535	0.62
CG12007	Rbsn-5	3.34	0.138	0.05	0.382970843102535	0.62
CG12007	msl-3	3.32	0.138	0.05	0.382970843102535	0.62
CG12007	crm	2.93	0.138	0.05	0.382970843102535	0.62
CG12007	dm	2.83	0.138	0.05	0.382970843102535	0.62
CG12007	Hr38	2.7	0.138	0.05	0.382970843102535	0.62
CG12007	bi	2.48	0.138	0.05	0.382970843102535	0.62
CG12007	ranshi	2.46	0.138	0.05	0.382970843102535	0.62
CG12007	CG2712	2.42	0.138	0.05	0.382970843102535	0.62
CG12007	Scm	2.28	0.138	0.05	0.382970843102535	0.62
CG12007	pfk	2.24	0.138	0.05	0.382970843102535	0.62
CG12007	Crc	2.2	0.138	0.05	0.382970843102535	0.62
CG12007	CG14711	2.05	0.138	0.05	0.382970843102535	0.62
CG12007	CG4424	1.95	0.138	0.05	0.382970843102535	0.62
CG12007	mirr	1.94	0.138	0.05	0.382970843102535	0.62
CG12007	Su(z)2	1.88	0.138	0.05	0.382970843102535	0.62
CG12007	Bap55	1.87	0.138	0.05	0.382970843102535	0.62
CG12007	CG17359	1.86	0.138	0.05	0.382970843102535	0.62
CG12007	Spps	1.82	0.138	0.05	0.382970843102535	0.62
CG12007	CG11710	1.82	0.138	0.05	0.382970843102535	0.62
CG12007	NC2alpha	1.75	0.138	0.05	0.382970843102535	0.62
CG12007	CG18265	1.65	0.138	0.05	0.382970843102535	0.62
CG12007	CG13123	1.65	0.138	0.05	0.382970843102535	0.62
CG12007	oc	1.64	0.138	0.05	0.382970843102535	0.62
CG12007	CG1792	1.63	0.138	0.05	0.382970843102535	0.62
CG12007	Ravus	1.61	0.138	0.05	0.382970843102535	0.62
CG12007	CG14438	1.59	0.138	0.05	0.382970843102535	0.62
CG12007	CG1663	1.59	0.138	0.05	0.382970843102535	0.62
dpr16	cbt	8.23	0.47	-0.02	0.302613766334401	0.94
dpr16	esn	3.29	0.47	-0.02	0.302613766334401	0.94
dpr16	Blimp-1	2.55	0.47	-0.02	0.302613766334401	0.94
dpr16	CG44002	2.53	0.47	-0.02	0.302613766334401	0.94
dpr16	ush	2.07	0.47	-0.02	0.302613766334401	0.94
dpr16	CG14441	1.98	0.47	-0.02	0.302613766334401	0.94
dpr16	erm	1.98	0.47	-0.02	0.302613766334401	0.94
dpr16	TfIIFbeta	1.96	0.47	-0.02	0.302613766334401	0.94
dpr16	tef	1.95	0.47	-0.02	0.302613766334401	0.94
dpr16	achi	1.91	0.47	-0.02	0.302613766334401	0.94
dpr16	CG18262	1.81	0.47	-0.02	0.302613766334401	0.94
dpr16	Octbeta2R	1.81	0.47	-0.02	0.302613766334401	0.94
dpr16	CG1647	1.76	0.47	-0.02	0.302613766334401	0.94
dpr16	Kdm2	1.72	0.47	-0.02	0.302613766334401	0.94
dpr16	CG31441	1.71	0.47	-0.02	0.302613766334401	0.94
dpr16	bsh	1.64	0.47	-0.02	0.302613766334401	0.94
dpr16	Side	1.64	0.47	-0.02	0.302613766334401	0.94
dpr16	CG9948	1.59	0.47	-0.02	0.302613766334401	0.94
dpr16	Xbp1	1.57	0.47	-0.02	0.302613766334401	0.94
dpr16	Ssl1	1.56	0.47	-0.02	0.302613766334401	0.94
dpr16	CG17359	1.55	0.47	-0.02	0.302613766334401	0.94
dpr16	CG2875	1.51	0.47	-0.02	0.302613766334401	0.94
dpr16	CG2199	1.51	0.47	-0.02	0.302613766334401	0.94
dpr16	CTCF	1.45	0.47	-0.02	0.302613766334401	0.94
dpr16	YL-1	1.44	0.47	-0.02	0.302613766334401	0.94
dpr16	CG8950	1.41	0.47	-0.02	0.302613766334401	0.94
dpr16	Ets65A	1.4	0.47	-0.02	0.302613766334401	0.94
dpr16	Taf8	1.37	0.47	-0.02	0.302613766334401	0.94
dpr16	CG11902	1.36	0.47	-0.02	0.302613766334401	0.94
dpr16	bab2	1.34	0.47	-0.02	0.302613766334401	0.94
cno	sim	2.93	0.123	-0.12	0.2	0.22
cno	pita	2.91	0.123	-0.12	0.2	0.22
cno	CG32982	2.71	0.123	-0.12	0.2	0.22
cno	CG4617	2.65	0.123	-0.12	0.2	0.22
cno	Xbp1	2.44	0.123	-0.12	0.2	0.22
cno	Tip60	2.36	0.123	-0.12	0.2	0.22
cno	MTA1-like	2.33	0.123	-0.12	0.2	0.22
cno	Octbeta2R	2.24	0.123	-0.12	0.2	0.22
cno	MED25	2.15	0.123	-0.12	0.2	0.22
cno	CG17802	2.08	0.123	-0.12	0.2	0.22
cno	Pcl	2.08	0.123	-0.12	0.2	0.22
cno	MED27	1.84	0.123	-0.12	0.2	0.22
cno	klu	1.79	0.123	-0.12	0.2	0.22
cno	ktub	1.69	0.123	-0.12	0.2	0.22
cno	CG8159	1.68	0.123	-0.12	0.2	0.22
cno	CrebA	1.66	0.123	-0.12	0.2	0.22
cno	ERR	1.62	0.123	-0.12	0.2	0.22
cno	CG34422	1.62	0.123	-0.12	0.2	0.22
cno	br	1.6	0.123	-0.12	0.2	0.22
cno	l(3)73Ah	1.6	0.123	-0.12	0.2	0.22
cno	CG3313	1.6	0.123	-0.12	0.2	0.22
cno	ADD1	1.58	0.123	-0.12	0.2	0.22
cno	Vsx1	1.56	0.123	-0.12	0.2	0.22
cno	CG7745	1.55	0.123	-0.12	0.2	0.22
cno	Zif	1.55	0.123	-0.12	0.2	0.22
cno	fru	1.52	0.123	-0.12	0.2	0.22
cno	TfAP-2	1.48	0.123	-0.12	0.2	0.22
cno	MRG15	1.46	0.123	-0.12	0.2	0.22
cno	Mes2	1.46	0.123	-0.12	0.2	0.22
cno	CG30403	1.45	0.123	-0.12	0.2	0.22
CG2604	CG4936	4.12	0.159	0.67	0.53748384988657	0.45
CG2604	CG7518	3.93	0.159	0.67	0.53748384988657	0.45
CG2604	Mef2	3.04	0.159	0.67	0.53748384988657	0.45
CG2604	CG31365	2.97	0.159	0.67	0.53748384988657	0.45
CG2604	CG11085	2.62	0.159	0.67	0.53748384988657	0.45
CG2604	Fen1	2.43	0.159	0.67	0.53748384988657	0.45
CG2604	Dll	2.42	0.159	0.67	0.53748384988657	0.45
CG2604	CG3313	2.36	0.159	0.67	0.53748384988657	0.45
CG2604	Rpb8	2.34	0.159	0.67	0.53748384988657	0.45
CG2604	egg	2.31	0.159	0.67	0.53748384988657	0.45
CG2604	CG10565	2.3	0.159	0.67	0.53748384988657	0.45
CG2604	CG11456	2.28	0.159	0.67	0.53748384988657	0.45
CG2604	dac	2.26	0.159	0.67	0.53748384988657	0.45
CG2604	aop	2.11	0.159	0.67	0.53748384988657	0.45
CG2604	CG2875	2.09	0.159	0.67	0.53748384988657	0.45
CG2604	wdn	2.06	0.159	0.67	0.53748384988657	0.45
CG2604	Chi	2.06	0.159	0.67	0.53748384988657	0.45
CG2604	Su(var)3-9	1.98	0.159	0.67	0.53748384988657	0.45
CG2604	svp	1.98	0.159	0.67	0.53748384988657	0.45
CG2604	dVsx	1.95	0.159	0.67	0.53748384988657	0.45
CG2604	Mes2	1.91	0.159	0.67	0.53748384988657	0.45
CG2604	Spt3	1.89	0.159	0.67	0.53748384988657	0.45
CG2604	scro	1.88	0.159	0.67	0.53748384988657	0.45
CG2604	p53	1.77	0.159	0.67	0.53748384988657	0.45
CG2604	mTTF	1.75	0.159	0.67	0.53748384988657	0.45
CG2604	fd59A	1.72	0.159	0.67	0.53748384988657	0.45
CG2604	Eip93F	1.72	0.159	0.67	0.53748384988657	0.45
CG2604	CG42748	1.68	0.159	0.67	0.53748384988657	0.45
CG2604	l(3)mbt	1.68	0.159	0.67	0.53748384988657	0.45
CG2604	CG1792	1.66	0.159	0.67	0.53748384988657	0.45
Mms19	CG12299	8.16	0.079	0.36	0.218217890235992	0.39
Mms19	CG4553	7.84	0.079	0.36	0.218217890235992	0.39
Mms19	tef	6.17	0.079	0.36	0.218217890235992	0.39
Mms19	her	4.73	0.079	0.36	0.218217890235992	0.39
Mms19	erm	4.52	0.079	0.36	0.218217890235992	0.39
Mms19	ttk	3.97	0.079	0.36	0.218217890235992	0.39
Mms19	ap	3.92	0.079	0.36	0.218217890235992	0.39
Mms19	stc	3.72	0.079	0.36	0.218217890235992	0.39
Mms19	msl-3	2.53	0.079	0.36	0.218217890235992	0.39
Mms19	CG12744	2.51	0.079	0.36	0.218217890235992	0.39
Mms19	ktub	2.35	0.079	0.36	0.218217890235992	0.39
Mms19	Dll	2.34	0.079	0.36	0.218217890235992	0.39
Mms19	Ravus	2.3	0.079	0.36	0.218217890235992	0.39
Mms19	CG2875	2.28	0.079	0.36	0.218217890235992	0.39
Mms19	CG1792	2.28	0.079	0.36	0.218217890235992	0.39
Mms19	MED28	2.26	0.079	0.36	0.218217890235992	0.39
Mms19	Opbp	2.23	0.079	0.36	0.218217890235992	0.39
Mms19	MBD-R2	2.18	0.079	0.36	0.218217890235992	0.39
Mms19	yem	2.16	0.079	0.36	0.218217890235992	0.39
Mms19	hng1	2.13	0.079	0.36	0.218217890235992	0.39
Mms19	l(3)73Ah	2.07	0.079	0.36	0.218217890235992	0.39
Mms19	ab	2.06	0.079	0.36	0.218217890235992	0.39
Mms19	fkh	2.04	0.079	0.36	0.218217890235992	0.39
Mms19	lid	2.03	0.079	0.36	0.218217890235992	0.39
Mms19	Sry-delta	1.97	0.079	0.36	0.218217890235992	0.39
Mms19	fd59A	1.92	0.079	0.36	0.218217890235992	0.39
Mms19	CG10979	1.89	0.079	0.36	0.218217890235992	0.39
Mms19	Sox102F	1.81	0.079	0.36	0.218217890235992	0.39
Mms19	Rbsn-5	1.71	0.079	0.36	0.218217890235992	0.39
Mms19	Side	1.71	0.079	0.36	0.218217890235992	0.39
CG12163	fru	7.3	0.467	0.2	0.258198889747161	0.38
CG12163	Bap55	5.34	0.467	0.2	0.258198889747161	0.38
CG12163	NK7.1	4.85	0.467	0.2	0.258198889747161	0.38
CG12163	mute	4.09	0.467	0.2	0.258198889747161	0.38
CG12163	CG4936	3.47	0.467	0.2	0.258198889747161	0.38
CG12163	Fen1	3.45	0.467	0.2	0.258198889747161	0.38
CG12163	CG11398	3.42	0.467	0.2	0.258198889747161	0.38
CG12163	CG34340	3.05	0.467	0.2	0.258198889747161	0.38
CG12163	CG10366	2.77	0.467	0.2	0.258198889747161	0.38
CG12163	toy	2.77	0.467	0.2	0.258198889747161	0.38
CG12163	Lpt	2.76	0.467	0.2	0.258198889747161	0.38
CG12163	CG8145	2.71	0.467	0.2	0.258198889747161	0.38
CG12163	CG9650	2.71	0.467	0.2	0.258198889747161	0.38
CG12163	Scm	2.56	0.467	0.2	0.258198889747161	0.38
CG12163	hth	2.36	0.467	0.2	0.258198889747161	0.38
CG12163	CG12769	2.07	0.467	0.2	0.258198889747161	0.38
CG12163	Elp3	1.98	0.467	0.2	0.258198889747161	0.38
CG12163	GATAd	1.97	0.467	0.2	0.258198889747161	0.38
CG12163	vOptix	1.95	0.467	0.2	0.258198889747161	0.38
CG12163	Atu	1.93	0.467	0.2	0.258198889747161	0.38
CG12163	bi	1.87	0.467	0.2	0.258198889747161	0.38
CG12163	CG3909	1.81	0.467	0.2	0.258198889747161	0.38
CG12163	ab	1.81	0.467	0.2	0.258198889747161	0.38
CG12163	Bx	1.8	0.467	0.2	0.258198889747161	0.38
CG12163	CG4328	1.77	0.467	0.2	0.258198889747161	0.38
CG12163	RpIII128	1.71	0.467	0.2	0.258198889747161	0.38
CG12163	CG9932	1.67	0.467	0.2	0.258198889747161	0.38
CG12163	Spt5	1.63	0.467	0.2	0.258198889747161	0.38
CG12163	CG4570	1.63	0.467	0.2	0.258198889747161	0.38
CG12163	sr	1.62	0.467	0.2	0.258198889747161	0.38
Hph	Plzf	6.97	0.185	-0.57	0.0975900072948533	0.67
Hph	e(y)1	5.23	0.185	-0.57	0.0975900072948533	0.67
Hph	p53	4.79	0.185	-0.57	0.0975900072948533	0.67
Hph	Su(z)2	4.69	0.185	-0.57	0.0975900072948533	0.67
Hph	stwl	3.78	0.185	-0.57	0.0975900072948533	0.67
Hph	Rfx	3.51	0.185	-0.57	0.0975900072948533	0.67
Hph	CG8281	2.65	0.185	-0.57	0.0975900072948533	0.67
Hph	mute	2.46	0.185	-0.57	0.0975900072948533	0.67
Hph	CG10147	2.23	0.185	-0.57	0.0975900072948533	0.67
Hph	CG14441	2.2	0.185	-0.57	0.0975900072948533	0.67
Hph	Lmpt	2.16	0.185	-0.57	0.0975900072948533	0.67
Hph	D	1.92	0.185	-0.57	0.0975900072948533	0.67
Hph	MED15	1.89	0.185	-0.57	0.0975900072948533	0.67
Hph	Rbf	1.85	0.185	-0.57	0.0975900072948533	0.67
Hph	Zif	1.84	0.185	-0.57	0.0975900072948533	0.67
Hph	CG7987	1.82	0.185	-0.57	0.0975900072948533	0.67
Hph	CG34376	1.76	0.185	-0.57	0.0975900072948533	0.67
Hph	Su(var)2-HP2	1.75	0.185	-0.57	0.0975900072948533	0.67
Hph	lid	1.73	0.185	-0.57	0.0975900072948533	0.67
Hph	CG10209	1.72	0.185	-0.57	0.0975900072948533	0.67
Hph	CG32700	1.72	0.185	-0.57	0.0975900072948533	0.67
Hph	wek	1.68	0.185	-0.57	0.0975900072948533	0.67
Hph	RunxB	1.67	0.185	-0.57	0.0975900072948533	0.67
Hph	CG32982	1.65	0.185	-0.57	0.0975900072948533	0.67
Hph	CG8950	1.64	0.185	-0.57	0.0975900072948533	0.67
Hph	CTCF	1.63	0.185	-0.57	0.0975900072948533	0.67
Hph	Cdk8	1.63	0.185	-0.57	0.0975900072948533	0.67
Hph	Opbp	1.62	0.185	-0.57	0.0975900072948533	0.67
Hph	CG13123	1.61	0.185	-0.57	0.0975900072948533	0.67
Hph	CG9705	1.55	0.185	-0.57	0.0975900072948533	0.67
Cerk	CG10904	6.61	0.132	-0.29	0.480384461415261	0.33
Cerk	CG7518	4.78	0.132	-0.29	0.480384461415261	0.33
Cerk	CTPsyn	4.5	0.132	-0.29	0.480384461415261	0.33
Cerk	CG17361	4.13	0.132	-0.29	0.480384461415261	0.33
Cerk	Su(H)	3.96	0.132	-0.29	0.480384461415261	0.33
Cerk	Kdm4A	3.38	0.132	-0.29	0.480384461415261	0.33
Cerk	CG8314	3.09	0.132	-0.29	0.480384461415261	0.33
Cerk	CG18476	3.01	0.132	-0.29	0.480384461415261	0.33
Cerk	CG7987	2.88	0.132	-0.29	0.480384461415261	0.33
Cerk	Spps	2.73	0.132	-0.29	0.480384461415261	0.33
Cerk	hng3	2.71	0.132	-0.29	0.480384461415261	0.33
Cerk	Mio	2.64	0.132	-0.29	0.480384461415261	0.33
Cerk	HP1b	2.6	0.132	-0.29	0.480384461415261	0.33
Cerk	grau	2.4	0.132	-0.29	0.480384461415261	0.33
Cerk	Pcl	2.37	0.132	-0.29	0.480384461415261	0.33
Cerk	CG8924	2.36	0.132	-0.29	0.480384461415261	0.33
Cerk	CG3313	2.36	0.132	-0.29	0.480384461415261	0.33
Cerk	ph-p	2.31	0.132	-0.29	0.480384461415261	0.33
Cerk	msl-3	2.25	0.132	-0.29	0.480384461415261	0.33
Cerk	CG9948	2.18	0.132	-0.29	0.480384461415261	0.33
Cerk	MTA1-like	2.04	0.132	-0.29	0.480384461415261	0.33
Cerk	Blimp-1	2.02	0.132	-0.29	0.480384461415261	0.33
Cerk	Kdm2	1.97	0.132	-0.29	0.480384461415261	0.33
Cerk	CG10366	1.97	0.132	-0.29	0.480384461415261	0.33
Cerk	Sox21b	1.88	0.132	-0.29	0.480384461415261	0.33
Cerk	aop	1.75	0.132	-0.29	0.480384461415261	0.33
Cerk	Mrtf	1.74	0.132	-0.29	0.480384461415261	0.33
Cerk	Sry-delta	1.71	0.132	-0.29	0.480384461415261	0.33
Cerk	Mes2	1.65	0.132	-0.29	0.480384461415261	0.33
Cerk	E(var)3-9	1.63	0.132	-0.29	0.480384461415261	0.33
CG14667	CG6276	3.91	0.127	0.37	1	0.75
CG14667	Spps	2.85	0.127	0.37	1	0.75
CG14667	Taf8	2.72	0.127	0.37	1	0.75
CG14667	CG5196	2.52	0.127	0.37	1	0.75
CG14667	D	2.34	0.127	0.37	1	0.75
CG14667	TFAM	2.32	0.127	0.37	1	0.75
CG14667	CG42748	2.32	0.127	0.37	1	0.75
CG14667	stck	2.23	0.127	0.37	1	0.75
CG14667	e(y)3	2.01	0.127	0.37	1	0.75
CG14667	CG14965	1.99	0.127	0.37	1	0.75
CG14667	CG10565	1.98	0.127	0.37	1	0.75
CG14667	ct	1.93	0.127	0.37	1	0.75
CG14667	Taf2	1.92	0.127	0.37	1	0.75
CG14667	Dif	1.87	0.127	0.37	1	0.75
CG14667	CG4617	1.86	0.127	0.37	1	0.75
CG14667	bsh	1.84	0.127	0.37	1	0.75
CG14667	Vsx1	1.83	0.127	0.37	1	0.75
CG14667	Vsx2	1.79	0.127	0.37	1	0.75
CG14667	bigmax	1.74	0.127	0.37	1	0.75
CG14667	Camta	1.69	0.127	0.37	1	0.75
CG14667	foxo	1.6	0.127	0.37	1	0.75
CG14667	Hr38	1.54	0.127	0.37	1	0.75
CG14667	CG15435	1.53	0.127	0.37	1	0.75
CG14667	CG7101	1.53	0.127	0.37	1	0.75
CG14667	NfI	1.51	0.127	0.37	1	0.75
CG14667	tara	1.5	0.127	0.37	1	0.75
CG14667	sba	1.48	0.127	0.37	1	0.75
CG14667	Trl	1.47	0.127	0.37	1	0.75
CG14667	Pbp95	1.45	0.127	0.37	1	0.75
CG14667	ERR	1.44	0.127	0.37	1	0.75
CG14669	CG2129	10.5	0.266	0.33	0.683130051063973	0.82
CG14669	Su(var)3-7	3.31	0.266	0.33	0.683130051063973	0.82
CG14669	ttk	2.93	0.266	0.33	0.683130051063973	0.82
CG14669	CG9932	2.81	0.266	0.33	0.683130051063973	0.82
CG14669	apt	2.77	0.266	0.33	0.683130051063973	0.82
CG14669	CrebA	2.59	0.266	0.33	0.683130051063973	0.82
CG14669	MED27	2.42	0.266	0.33	0.683130051063973	0.82
CG14669	CG33695	2.16	0.266	0.33	0.683130051063973	0.82
CG14669	CG12155	2.04	0.266	0.33	0.683130051063973	0.82
CG14669	CG31365	1.94	0.266	0.33	0.683130051063973	0.82
CG14669	CG14207	1.92	0.266	0.33	0.683130051063973	0.82
CG14669	az2	1.92	0.266	0.33	0.683130051063973	0.82
CG14669	CG11560	1.91	0.266	0.33	0.683130051063973	0.82
CG14669	aop	1.85	0.266	0.33	0.683130051063973	0.82
CG14669	MED4	1.84	0.266	0.33	0.683130051063973	0.82
CG14669	CG8950	1.82	0.266	0.33	0.683130051063973	0.82
CG14669	CG10147	1.76	0.266	0.33	0.683130051063973	0.82
CG14669	dbr	1.72	0.266	0.33	0.683130051063973	0.82
CG14669	dac	1.69	0.266	0.33	0.683130051063973	0.82
CG14669	ey	1.67	0.266	0.33	0.683130051063973	0.82
CG14669	Elp3	1.65	0.266	0.33	0.683130051063973	0.82
CG14669	CG3909	1.63	0.266	0.33	0.683130051063973	0.82
CG14669	CG7745	1.59	0.266	0.33	0.683130051063973	0.82
CG14669	row	1.59	0.266	0.33	0.683130051063973	0.82
CG14669	NK7.1	1.59	0.266	0.33	0.683130051063973	0.82
CG14669	Ravus	1.55	0.266	0.33	0.683130051063973	0.82
CG14669	CG9650	1.54	0.266	0.33	0.683130051063973	0.82
CG14669	Aef1	1.51	0.266	0.33	0.683130051063973	0.82
CG14669	zfh1	1.49	0.266	0.33	0.683130051063973	0.82
CG14669	l(3)73Ah	1.49	0.266	0.33	0.683130051063973	0.82
PEK	CG8216	5.65	0.087	-0.28	0.333333333333333	0.57
PEK	zfh1	4.81	0.087	-0.28	0.333333333333333	0.57
PEK	e(y)1	4.2	0.087	-0.28	0.333333333333333	0.57
PEK	CG3407	3.48	0.087	-0.28	0.333333333333333	0.57
PEK	CG8159	3.17	0.087	-0.28	0.333333333333333	0.57
PEK	sba	3.13	0.087	-0.28	0.333333333333333	0.57
PEK	CG15435	2.89	0.087	-0.28	0.333333333333333	0.57
PEK	Sox21b	2.4	0.087	-0.28	0.333333333333333	0.57
PEK	pros	2.3	0.087	-0.28	0.333333333333333	0.57
PEK	bsh	2.2	0.087	-0.28	0.333333333333333	0.57
PEK	aop	2.19	0.087	-0.28	0.333333333333333	0.57
PEK	fd59A	2.1	0.087	-0.28	0.333333333333333	0.57
PEK	CG14200	2.06	0.087	-0.28	0.333333333333333	0.57
PEK	CG9948	2.04	0.087	-0.28	0.333333333333333	0.57
PEK	ap	2.04	0.087	-0.28	0.333333333333333	0.57
PEK	pdm3	1.97	0.087	-0.28	0.333333333333333	0.57
PEK	RpIII128	1.89	0.087	-0.28	0.333333333333333	0.57
PEK	stc	1.89	0.087	-0.28	0.333333333333333	0.57
PEK	CG14712	1.88	0.087	-0.28	0.333333333333333	0.57
PEK	CG8314	1.87	0.087	-0.28	0.333333333333333	0.57
PEK	CG7518	1.83	0.087	-0.28	0.333333333333333	0.57
PEK	Met	1.81	0.087	-0.28	0.333333333333333	0.57
PEK	Pc	1.76	0.087	-0.28	0.333333333333333	0.57
PEK	Spt5	1.74	0.087	-0.28	0.333333333333333	0.57
PEK	CG7154	1.74	0.087	-0.28	0.333333333333333	0.57
PEK	CG3281	1.71	0.087	-0.28	0.333333333333333	0.57
PEK	CG10631	1.67	0.087	-0.28	0.333333333333333	0.57
PEK	CG12299	1.65	0.087	-0.28	0.333333333333333	0.57
PEK	Asciz	1.61	0.087	-0.28	0.333333333333333	0.57
PEK	CG8388	1.59	0.087	-0.28	0.333333333333333	0.57
mRpL44	Taf1	5	0.182	-0.01	-0.0975900072948533	0.97
mRpL44	dve	4.65	0.182	-0.01	-0.0975900072948533	0.97
mRpL44	Rel	3.48	0.182	-0.01	-0.0975900072948533	0.97
mRpL44	NELF-B	3.27	0.182	-0.01	-0.0975900072948533	0.97
mRpL44	CG10321	3.07	0.182	-0.01	-0.0975900072948533	0.97
mRpL44	CTPsyn	2.94	0.182	-0.01	-0.0975900072948533	0.97
mRpL44	MRG15	2.81	0.182	-0.01	-0.0975900072948533	0.97
mRpL44	CG1792	2.75	0.182	-0.01	-0.0975900072948533	0.97
mRpL44	CG7154	2.57	0.182	-0.01	-0.0975900072948533	0.97
mRpL44	CG11456	2.39	0.182	-0.01	-0.0975900072948533	0.97
mRpL44	Kdm4A	2.3	0.182	-0.01	-0.0975900072948533	0.97
mRpL44	CG9305	2.29	0.182	-0.01	-0.0975900072948533	0.97
mRpL44	Mes2	2.06	0.182	-0.01	-0.0975900072948533	0.97
mRpL44	CG7101	2.05	0.182	-0.01	-0.0975900072948533	0.97
mRpL44	RpIII128	2.05	0.182	-0.01	-0.0975900072948533	0.97
mRpL44	CG4617	2.05	0.182	-0.01	-0.0975900072948533	0.97
mRpL44	CG30403	2.02	0.182	-0.01	-0.0975900072948533	0.97
mRpL44	toy	2.01	0.182	-0.01	-0.0975900072948533	0.97
mRpL44	Atf3	2	0.182	-0.01	-0.0975900072948533	0.97
mRpL44	CrebA	1.99	0.182	-0.01	-0.0975900072948533	0.97
mRpL44	fd59A	1.97	0.182	-0.01	-0.0975900072948533	0.97
mRpL44	Tbp	1.88	0.182	-0.01	-0.0975900072948533	0.97
mRpL44	bab1	1.83	0.182	-0.01	-0.0975900072948533	0.97
mRpL44	ssp	1.83	0.182	-0.01	-0.0975900072948533	0.97
mRpL44	ecd	1.83	0.182	-0.01	-0.0975900072948533	0.97
mRpL44	kin17	1.77	0.182	-0.01	-0.0975900072948533	0.97
mRpL44	stwl	1.76	0.182	-0.01	-0.0975900072948533	0.97
mRpL44	noc	1.74	0.182	-0.01	-0.0975900072948533	0.97
mRpL44	Rbsn-5	1.71	0.182	-0.01	-0.0975900072948533	0.97
mRpL44	MTA1-like	1.7	0.182	-0.01	-0.0975900072948533	0.97
Itp-r83A	CG12267	7.14	0.06	-0.31	0.258198889747161	0.32
Itp-r83A	bon	3.67	0.06	-0.31	0.258198889747161	0.32
Itp-r83A	MED15	3.07	0.06	-0.31	0.258198889747161	0.32
Itp-r83A	ranshi	2.5	0.06	-0.31	0.258198889747161	0.32
Itp-r83A	CG12155	2.45	0.06	-0.31	0.258198889747161	0.32
Itp-r83A	CG44002	2.36	0.06	-0.31	0.258198889747161	0.32
Itp-r83A	bs	2.35	0.06	-0.31	0.258198889747161	0.32
Itp-r83A	Meics	2.34	0.06	-0.31	0.258198889747161	0.32
Itp-r83A	CG13624	2.14	0.06	-0.31	0.258198889747161	0.32
Itp-r83A	CG2875	2.08	0.06	-0.31	0.258198889747161	0.32
Itp-r83A	CG45071	2.08	0.06	-0.31	0.258198889747161	0.32
Itp-r83A	dbr	1.94	0.06	-0.31	0.258198889747161	0.32
Itp-r83A	Hr38	1.91	0.06	-0.31	0.258198889747161	0.32
Itp-r83A	sima	1.86	0.06	-0.31	0.258198889747161	0.32
Itp-r83A	CG31365	1.86	0.06	-0.31	0.258198889747161	0.32
Itp-r83A	CG31441	1.82	0.06	-0.31	0.258198889747161	0.32
Itp-r83A	CG1663	1.8	0.06	-0.31	0.258198889747161	0.32
Itp-r83A	Iswi	1.79	0.06	-0.31	0.258198889747161	0.32
Itp-r83A	CG2129	1.69	0.06	-0.31	0.258198889747161	0.32
Itp-r83A	mute	1.63	0.06	-0.31	0.258198889747161	0.32
Itp-r83A	CG12942	1.61	0.06	-0.31	0.258198889747161	0.32
Itp-r83A	CG1792	1.58	0.06	-0.31	0.258198889747161	0.32
Itp-r83A	bigmax	1.54	0.06	-0.31	0.258198889747161	0.32
Itp-r83A	TFAM	1.53	0.06	-0.31	0.258198889747161	0.32
Itp-r83A	mor	1.51	0.06	-0.31	0.258198889747161	0.32
Itp-r83A	CG10979	1.5	0.06	-0.31	0.258198889747161	0.32
Itp-r83A	Crc	1.49	0.06	-0.31	0.258198889747161	0.32
Itp-r83A	CG4617	1.47	0.06	-0.31	0.258198889747161	0.32
Itp-r83A	CG7928	1.45	0.06	-0.31	0.258198889747161	0.32
Itp-r83A	Lhr	1.41	0.06	-0.31	0.258198889747161	0.32
Pi4KIIalpha	CG8314	5.08	0.083	-0.08	0.174077655955698	0.33
Pi4KIIalpha	Vsx1	4.5	0.083	-0.08	0.174077655955698	0.33
Pi4KIIalpha	vvl	3.43	0.083	-0.08	0.174077655955698	0.33
Pi4KIIalpha	CG7928	2.56	0.083	-0.08	0.174077655955698	0.33
Pi4KIIalpha	E2f2	2.38	0.083	-0.08	0.174077655955698	0.33
Pi4KIIalpha	dm	2.32	0.083	-0.08	0.174077655955698	0.33
Pi4KIIalpha	CG14441	2.31	0.083	-0.08	0.174077655955698	0.33
Pi4KIIalpha	caz	2.21	0.083	-0.08	0.174077655955698	0.33
Pi4KIIalpha	e(y)1	2.2	0.083	-0.08	0.174077655955698	0.33
Pi4KIIalpha	fkh	2.18	0.083	-0.08	0.174077655955698	0.33
Pi4KIIalpha	Eip93F	2.05	0.083	-0.08	0.174077655955698	0.33
Pi4KIIalpha	CG10904	1.97	0.083	-0.08	0.174077655955698	0.33
Pi4KIIalpha	CTCF	1.96	0.083	-0.08	0.174077655955698	0.33
Pi4KIIalpha	Kdm2	1.96	0.083	-0.08	0.174077655955698	0.33
Pi4KIIalpha	Elp3	1.96	0.083	-0.08	0.174077655955698	0.33
Pi4KIIalpha	Su(H)	1.94	0.083	-0.08	0.174077655955698	0.33
Pi4KIIalpha	Rbsn-5	1.92	0.083	-0.08	0.174077655955698	0.33
Pi4KIIalpha	CG6765	1.9	0.083	-0.08	0.174077655955698	0.33
Pi4KIIalpha	ap	1.9	0.083	-0.08	0.174077655955698	0.33
Pi4KIIalpha	CG8950	1.88	0.083	-0.08	0.174077655955698	0.33
Pi4KIIalpha	CG4820	1.87	0.083	-0.08	0.174077655955698	0.33
Pi4KIIalpha	CG7101	1.79	0.083	-0.08	0.174077655955698	0.33
Pi4KIIalpha	CG18476	1.68	0.083	-0.08	0.174077655955698	0.33
Pi4KIIalpha	dac	1.64	0.083	-0.08	0.174077655955698	0.33
Pi4KIIalpha	klu	1.64	0.083	-0.08	0.174077655955698	0.33
Pi4KIIalpha	elB	1.63	0.083	-0.08	0.174077655955698	0.33
Pi4KIIalpha	CycH	1.61	0.083	-0.08	0.174077655955698	0.33
Pi4KIIalpha	wek	1.6	0.083	-0.08	0.174077655955698	0.33
Pi4KIIalpha	ush	1.54	0.083	-0.08	0.174077655955698	0.33
Pi4KIIalpha	stck	1.53	0.083	-0.08	0.174077655955698	0.33
noi	CG12942	6.62	0.114	-0.04	0.333333333333333	0.47
noi	MED4	4.42	0.114	-0.04	0.333333333333333	0.47
noi	ssp	4.19	0.114	-0.04	0.333333333333333	0.47
noi	CG6813	3.86	0.114	-0.04	0.333333333333333	0.47
noi	CG9776	3.39	0.114	-0.04	0.333333333333333	0.47
noi	ftz-f1	3.2	0.114	-0.04	0.333333333333333	0.47
noi	caz	2.7	0.114	-0.04	0.333333333333333	0.47
noi	CG14441	2.58	0.114	-0.04	0.333333333333333	0.47
noi	HP1b	2.5	0.114	-0.04	0.333333333333333	0.47
noi	CG6765	2.48	0.114	-0.04	0.333333333333333	0.47
noi	ey	2.34	0.114	-0.04	0.333333333333333	0.47
noi	Rbsn-5	2.3	0.114	-0.04	0.333333333333333	0.47
noi	CG9705	2.22	0.114	-0.04	0.333333333333333	0.47
noi	CG12299	2.21	0.114	-0.04	0.333333333333333	0.47
noi	Xpd	2.16	0.114	-0.04	0.333333333333333	0.47
noi	Pc	2.14	0.114	-0.04	0.333333333333333	0.47
noi	bsh	2.05	0.114	-0.04	0.333333333333333	0.47
noi	CG2129	1.99	0.114	-0.04	0.333333333333333	0.47
noi	msl-3	1.97	0.114	-0.04	0.333333333333333	0.47
noi	CG12769	1.96	0.114	-0.04	0.333333333333333	0.47
noi	CG12236	1.93	0.114	-0.04	0.333333333333333	0.47
noi	ERR	1.91	0.114	-0.04	0.333333333333333	0.47
noi	CG14438	1.91	0.114	-0.04	0.333333333333333	0.47
noi	Dll	1.9	0.114	-0.04	0.333333333333333	0.47
noi	CG6654	1.9	0.114	-0.04	0.333333333333333	0.47
noi	Spt3	1.87	0.114	-0.04	0.333333333333333	0.47
noi	CG9799	1.82	0.114	-0.04	0.333333333333333	0.47
noi	Set2	1.81	0.114	-0.04	0.333333333333333	0.47
noi	CG7101	1.8	0.114	-0.04	0.333333333333333	0.47
noi	tna	1.76	0.114	-0.04	0.333333333333333	0.47
Spec2	CG2889	5.42	0.176	0.26	0.428571428571429	0.38
Spec2	Met	3.45	0.176	0.26	0.428571428571429	0.38
Spec2	pdm3	2.69	0.176	0.26	0.428571428571429	0.38
Spec2	klu	2.43	0.176	0.26	0.428571428571429	0.38
Spec2	CG4360	2.37	0.176	0.26	0.428571428571429	0.38
Spec2	CG10979	2.28	0.176	0.26	0.428571428571429	0.38
Spec2	CG6163	2.27	0.176	0.26	0.428571428571429	0.38
Spec2	CG16863	2.2	0.176	0.26	0.428571428571429	0.38
Spec2	CG31365	2.12	0.176	0.26	0.428571428571429	0.38
Spec2	sr	1.98	0.176	0.26	0.428571428571429	0.38
Spec2	Vsx2	1.97	0.176	0.26	0.428571428571429	0.38
Spec2	Chrac-16	1.92	0.176	0.26	0.428571428571429	0.38
Spec2	CG2129	1.85	0.176	0.26	0.428571428571429	0.38
Spec2	ct	1.85	0.176	0.26	0.428571428571429	0.38
Spec2	CG10959	1.81	0.176	0.26	0.428571428571429	0.38
Spec2	CG14711	1.77	0.176	0.26	0.428571428571429	0.38
Spec2	CG12744	1.77	0.176	0.26	0.428571428571429	0.38
Spec2	bi	1.76	0.176	0.26	0.428571428571429	0.38
Spec2	apt	1.72	0.176	0.26	0.428571428571429	0.38
Spec2	ktub	1.72	0.176	0.26	0.428571428571429	0.38
Spec2	CG7154	1.66	0.176	0.26	0.428571428571429	0.38
Spec2	Su(z)12	1.65	0.176	0.26	0.428571428571429	0.38
Spec2	CG8924	1.61	0.176	0.26	0.428571428571429	0.38
Spec2	mld	1.59	0.176	0.26	0.428571428571429	0.38
Spec2	nerfin-1	1.59	0.176	0.26	0.428571428571429	0.38
Spec2	fu2	1.55	0.176	0.26	0.428571428571429	0.38
Spec2	caz	1.54	0.176	0.26	0.428571428571429	0.38
Spec2	wdn	1.5	0.176	0.26	0.428571428571429	0.38
Spec2	CG6683	1.48	0.176	0.26	0.428571428571429	0.38
Spec2	CG18262	1.47	0.176	0.26	0.428571428571429	0.38
CG2911	CG44002	7.99	0.084	0.4	0.149071198499986	0.12
CG2911	RunxB	6.51	0.084	0.4	0.149071198499986	0.12
CG2911	CG15435	5.34	0.084	0.4	0.149071198499986	0.12
CG2911	ERR	3.39	0.084	0.4	0.149071198499986	0.12
CG2911	CG4553	3.18	0.084	0.4	0.149071198499986	0.12
CG2911	tna	3.11	0.084	0.4	0.149071198499986	0.12
CG2911	mor	2.88	0.084	0.4	0.149071198499986	0.12
CG2911	CG34376	2.63	0.084	0.4	0.149071198499986	0.12
CG2911	fu2	2.62	0.084	0.4	0.149071198499986	0.12
CG2911	CG8216	2.45	0.084	0.4	0.149071198499986	0.12
CG2911	MRG15	2.24	0.084	0.4	0.149071198499986	0.12
CG2911	CG12219	2.11	0.084	0.4	0.149071198499986	0.12
CG2911	Hr39	2.1	0.084	0.4	0.149071198499986	0.12
CG2911	CG3281	2.1	0.084	0.4	0.149071198499986	0.12
CG2911	CG11456	1.99	0.084	0.4	0.149071198499986	0.12
CG2911	Su(var)2-HP2	1.98	0.084	0.4	0.149071198499986	0.12
CG2911	ham	1.96	0.084	0.4	0.149071198499986	0.12
CG2911	CG1233	1.94	0.084	0.4	0.149071198499986	0.12
CG2911	fd59A	1.91	0.084	0.4	0.149071198499986	0.12
CG2911	CG5180	1.89	0.084	0.4	0.149071198499986	0.12
CG2911	CG12267	1.85	0.084	0.4	0.149071198499986	0.12
CG2911	dm	1.81	0.084	0.4	0.149071198499986	0.12
CG2911	Chrac-14	1.76	0.084	0.4	0.149071198499986	0.12
CG2911	row	1.73	0.084	0.4	0.149071198499986	0.12
CG2911	yem	1.73	0.084	0.4	0.149071198499986	0.12
CG2911	CG2790	1.69	0.084	0.4	0.149071198499986	0.12
CG2911	D	1.69	0.084	0.4	0.149071198499986	0.12
CG2911	Opbp	1.68	0.084	0.4	0.149071198499986	0.12
CG2911	Mes4	1.66	0.084	0.4	0.149071198499986	0.12
CG2911	CG11085	1.65	0.084	0.4	0.149071198499986	0.12
CG12170	CG45071	5.33	0.11	0.1	0.683130051063973	0.88
CG12170	stc	4.62	0.11	0.1	0.683130051063973	0.88
CG12170	ftz-f1	4.58	0.11	0.1	0.683130051063973	0.88
CG12170	Zif	3.51	0.11	0.1	0.683130051063973	0.88
CG12170	Mtp	3.3	0.11	0.1	0.683130051063973	0.88
CG12170	CG33695	3.09	0.11	0.1	0.683130051063973	0.88
CG12170	dmrt99B	2.91	0.11	0.1	0.683130051063973	0.88
CG12170	CG1647	2.74	0.11	0.1	0.683130051063973	0.88
CG12170	MTA1-like	2.63	0.11	0.1	0.683130051063973	0.88
CG12170	Su(H)	2.41	0.11	0.1	0.683130051063973	0.88
CG12170	CG6254	2.36	0.11	0.1	0.683130051063973	0.88
CG12170	Hr39	2.05	0.11	0.1	0.683130051063973	0.88
CG12170	Mef2	2	0.11	0.1	0.683130051063973	0.88
CG12170	Sap30	1.99	0.11	0.1	0.683130051063973	0.88
CG12170	Camta	1.98	0.11	0.1	0.683130051063973	0.88
CG12170	CG15435	1.93	0.11	0.1	0.683130051063973	0.88
CG12170	erm	1.91	0.11	0.1	0.683130051063973	0.88
CG12170	ct	1.87	0.11	0.1	0.683130051063973	0.88
CG12170	phol	1.84	0.11	0.1	0.683130051063973	0.88
CG12170	CrebA	1.82	0.11	0.1	0.683130051063973	0.88
CG12170	bab1	1.82	0.11	0.1	0.683130051063973	0.88
CG12170	Tip60	1.79	0.11	0.1	0.683130051063973	0.88
CG12170	tio	1.76	0.11	0.1	0.683130051063973	0.88
CG12170	CG3847	1.71	0.11	0.1	0.683130051063973	0.88
CG12170	CG9305	1.7	0.11	0.1	0.683130051063973	0.88
CG12170	CG6654	1.68	0.11	0.1	0.683130051063973	0.88
CG12170	gce	1.65	0.11	0.1	0.683130051063973	0.88
CG12170	Lhr	1.64	0.11	0.1	0.683130051063973	0.88
CG12170	Trf	1.64	0.11	0.1	0.683130051063973	0.88
CG12170	CG2202	1.57	0.11	0.1	0.683130051063973	0.88
Sec23	CG12219	6.59	0.169	0.62	0.683130051063973	0.88
Sec23	fkh	5.67	0.169	0.62	0.683130051063973	0.88
Sec23	Elp3	5.59	0.169	0.62	0.683130051063973	0.88
Sec23	oc	4.54	0.169	0.62	0.683130051063973	0.88
Sec23	klu	3.49	0.169	0.62	0.683130051063973	0.88
Sec23	CG8314	3.04	0.169	0.62	0.683130051063973	0.88
Sec23	Sap30	2.81	0.169	0.62	0.683130051063973	0.88
Sec23	Side	2.63	0.169	0.62	0.683130051063973	0.88
Sec23	CG8924	2.59	0.169	0.62	0.683130051063973	0.88
Sec23	Usf	2.59	0.169	0.62	0.683130051063973	0.88
Sec23	Hakai	2.53	0.169	0.62	0.683130051063973	0.88
Sec23	stc	2.52	0.169	0.62	0.683130051063973	0.88
Sec23	CG6813	2.43	0.169	0.62	0.683130051063973	0.88
Sec23	jumu	2.38	0.169	0.62	0.683130051063973	0.88
Sec23	Cdc5	2.36	0.169	0.62	0.683130051063973	0.88
Sec23	Vsx1	2.25	0.169	0.62	0.683130051063973	0.88
Sec23	bsh	2.05	0.169	0.62	0.683130051063973	0.88
Sec23	Eip93F	2.05	0.169	0.62	0.683130051063973	0.88
Sec23	Mef2	2	0.169	0.62	0.683130051063973	0.88
Sec23	CycH	1.99	0.169	0.62	0.683130051063973	0.88
Sec23	Mes2	1.99	0.169	0.62	0.683130051063973	0.88
Sec23	vvl	1.96	0.169	0.62	0.683130051063973	0.88
Sec23	Taf1	1.94	0.169	0.62	0.683130051063973	0.88
Sec23	Dad	1.94	0.169	0.62	0.683130051063973	0.88
Sec23	Su(var)3-9	1.87	0.169	0.62	0.683130051063973	0.88
Sec23	CG30403	1.87	0.169	0.62	0.683130051063973	0.88
Sec23	jing	1.76	0.169	0.62	0.683130051063973	0.88
Sec23	CG12236	1.76	0.169	0.62	0.683130051063973	0.88
Sec23	dac	1.76	0.169	0.62	0.683130051063973	0.88
Sec23	CG8216	1.74	0.169	0.62	0.683130051063973	0.88
MED27	ppl	7.71	0.088	-0.21	0.0975900072948533	0.01
MED27	bi	7.11	0.088	-0.21	0.0975900072948533	0.01
MED27	Trl	6.05	0.088	-0.21	0.0975900072948533	0.01
MED27	MRG15	3.88	0.088	-0.21	0.0975900072948533	0.01
MED27	Chrac-16	2.69	0.088	-0.21	0.0975900072948533	0.01
MED27	Plzf	2.65	0.088	-0.21	0.0975900072948533	0.01
MED27	MESR4	2.59	0.088	-0.21	0.0975900072948533	0.01
MED27	CG7368	2.5	0.088	-0.21	0.0975900072948533	0.01
MED27	Su(var)2-HP2	2.43	0.088	-0.21	0.0975900072948533	0.01
MED27	toy	2.36	0.088	-0.21	0.0975900072948533	0.01
MED27	Mrtf	2.28	0.088	-0.21	0.0975900072948533	0.01
MED27	stwl	2.14	0.088	-0.21	0.0975900072948533	0.01
MED27	CG10366	2.13	0.088	-0.21	0.0975900072948533	0.01
MED27	CTCF	2.11	0.088	-0.21	0.0975900072948533	0.01
MED27	CG11294	1.91	0.088	-0.21	0.0975900072948533	0.01
MED27	Xpd	1.9	0.088	-0.21	0.0975900072948533	0.01
MED27	tef	1.9	0.088	-0.21	0.0975900072948533	0.01
MED27	dbr	1.85	0.088	-0.21	0.0975900072948533	0.01
MED27	elB	1.83	0.088	-0.21	0.0975900072948533	0.01
MED27	Elp3	1.83	0.088	-0.21	0.0975900072948533	0.01
MED27	wek	1.77	0.088	-0.21	0.0975900072948533	0.01
MED27	Lpt	1.76	0.088	-0.21	0.0975900072948533	0.01
MED27	GATAd	1.65	0.088	-0.21	0.0975900072948533	0.01
MED27	CG14712	1.65	0.088	-0.21	0.0975900072948533	0.01
MED27	Tip60	1.64	0.088	-0.21	0.0975900072948533	0.01
MED27	E2f2	1.61	0.088	-0.21	0.0975900072948533	0.01
MED27	CG6808	1.61	0.088	-0.21	0.0975900072948533	0.01
MED27	ktub	1.6	0.088	-0.21	0.0975900072948533	0.01
MED27	CG7745	1.58	0.088	-0.21	0.0975900072948533	0.01
MED27	CG12299	1.58	0.088	-0.21	0.0975900072948533	0.01
CG1109	CG6813	6.48	0.118	-0.33	0.382970843102535	0.15
CG1109	Su(var)2-HP2	4.59	0.118	-0.33	0.382970843102535	0.15
CG1109	key	3.38	0.118	-0.33	0.382970843102535	0.15
CG1109	Tip60	3.29	0.118	-0.33	0.382970843102535	0.15
CG1109	Atu	3.16	0.118	-0.33	0.382970843102535	0.15
CG1109	pita	3.12	0.118	-0.33	0.382970843102535	0.15
CG1109	CG3815	3.02	0.118	-0.33	0.382970843102535	0.15
CG1109	TH1	2.86	0.118	-0.33	0.382970843102535	0.15
CG1109	elB	2.72	0.118	-0.33	0.382970843102535	0.15
CG1109	CG3065	2.69	0.118	-0.33	0.382970843102535	0.15
CG1109	CG12219	2.67	0.118	-0.33	0.382970843102535	0.15
CG1109	CG11317	2.63	0.118	-0.33	0.382970843102535	0.15
CG1109	Su(z)12	2.52	0.118	-0.33	0.382970843102535	0.15
CG1109	CG2129	2.32	0.118	-0.33	0.382970843102535	0.15
CG1109	Ets65A	2.26	0.118	-0.33	0.382970843102535	0.15
CG1109	CG8388	2.24	0.118	-0.33	0.382970843102535	0.15
CG1109	CycH	2.19	0.118	-0.33	0.382970843102535	0.15
CG1109	CG18265	2.07	0.118	-0.33	0.382970843102535	0.15
CG1109	erm	2.01	0.118	-0.33	0.382970843102535	0.15
CG1109	CG9776	1.94	0.118	-0.33	0.382970843102535	0.15
CG1109	Tbp	1.89	0.118	-0.33	0.382970843102535	0.15
CG1109	Rbsn-5	1.85	0.118	-0.33	0.382970843102535	0.15
CG1109	CG34422	1.81	0.118	-0.33	0.382970843102535	0.15
CG1109	CG11398	1.79	0.118	-0.33	0.382970843102535	0.15
CG1109	CG9932	1.71	0.118	-0.33	0.382970843102535	0.15
CG1109	mamo	1.64	0.118	-0.33	0.382970843102535	0.15
CG1109	Taf8	1.57	0.118	-0.33	0.382970843102535	0.15
CG1109	Bx	1.56	0.118	-0.33	0.382970843102535	0.15
CG1109	Camta	1.56	0.118	-0.33	0.382970843102535	0.15
CG1109	CG3919	1.53	0.118	-0.33	0.382970843102535	0.15
Atg17	CG7154	7.37	0.131	0.37	0.174077655955698	0.46
Atg17	Hmg-2	5.31	0.131	0.37	0.174077655955698	0.46
Atg17	CG44247	5.02	0.131	0.37	0.174077655955698	0.46
Atg17	Nf-YA	3.7	0.131	0.37	0.174077655955698	0.46
Atg17	hth	3.66	0.131	0.37	0.174077655955698	0.46
Atg17	pita	3.64	0.131	0.37	0.174077655955698	0.46
Atg17	wdn	3.11	0.131	0.37	0.174077655955698	0.46
Atg17	CG6808	3.05	0.131	0.37	0.174077655955698	0.46
Atg17	egg	2.93	0.131	0.37	0.174077655955698	0.46
Atg17	mor	2.77	0.131	0.37	0.174077655955698	0.46
Atg17	CG7368	2.43	0.131	0.37	0.174077655955698	0.46
Atg17	Dh44-R2	2.37	0.131	0.37	0.174077655955698	0.46
Atg17	CG44002	2.29	0.131	0.37	0.174077655955698	0.46
Atg17	CG30403	2.25	0.131	0.37	0.174077655955698	0.46
Atg17	CG32700	2.24	0.131	0.37	0.174077655955698	0.46
Atg17	Mes2	2.2	0.131	0.37	0.174077655955698	0.46
Atg17	CG1663	2.17	0.131	0.37	0.174077655955698	0.46
Atg17	CG10366	2.1	0.131	0.37	0.174077655955698	0.46
Atg17	Eip93F	2.05	0.131	0.37	0.174077655955698	0.46
Atg17	dalao	2.04	0.131	0.37	0.174077655955698	0.46
Atg17	CG9705	2.01	0.131	0.37	0.174077655955698	0.46
Atg17	E(var)3-9	1.97	0.131	0.37	0.174077655955698	0.46
Atg17	CG13123	1.94	0.131	0.37	0.174077655955698	0.46
Atg17	sima	1.92	0.131	0.37	0.174077655955698	0.46
Atg17	CG34340	1.89	0.131	0.37	0.174077655955698	0.46
Atg17	CG16863	1.85	0.131	0.37	0.174077655955698	0.46
Atg17	mTTF	1.75	0.131	0.37	0.174077655955698	0.46
Atg17	ppl	1.75	0.131	0.37	0.174077655955698	0.46
Atg17	br	1.75	0.131	0.37	0.174077655955698	0.46
Atg17	Met	1.74	0.131	0.37	0.174077655955698	0.46
plx	CG44247	7.21	0.241	0.14	0.230769230769231	0.21
plx	CG10147	5.01	0.241	0.14	0.230769230769231	0.21
plx	Mes2	4.97	0.241	0.14	0.230769230769231	0.21
plx	ZnT49B	4.93	0.241	0.14	0.230769230769231	0.21
plx	ey	4.3	0.241	0.14	0.230769230769231	0.21
plx	CG5196	3.67	0.241	0.14	0.230769230769231	0.21
plx	ap	3.11	0.241	0.14	0.230769230769231	0.21
plx	CG8216	2.97	0.241	0.14	0.230769230769231	0.21
plx	l(3)73Ah	2.86	0.241	0.14	0.230769230769231	0.21
plx	CG6765	2.77	0.241	0.14	0.230769230769231	0.21
plx	fd59A	2.5	0.241	0.14	0.230769230769231	0.21
plx	CG10669	2.47	0.241	0.14	0.230769230769231	0.21
plx	Mef2	2.46	0.241	0.14	0.230769230769231	0.21
plx	Side	2.46	0.241	0.14	0.230769230769231	0.21
plx	Chrac-16	2.41	0.241	0.14	0.230769230769231	0.21
plx	CG13624	2.4	0.241	0.14	0.230769230769231	0.21
plx	CG14441	2.32	0.241	0.14	0.230769230769231	0.21
plx	apt	2.32	0.241	0.14	0.230769230769231	0.21
plx	tup	2.28	0.241	0.14	0.230769230769231	0.21
plx	CG2712	2.25	0.241	0.14	0.230769230769231	0.21
plx	CG11317	2.06	0.241	0.14	0.230769230769231	0.21
plx	CG17803	2.05	0.241	0.14	0.230769230769231	0.21
plx	Plzf	2.05	0.241	0.14	0.230769230769231	0.21
plx	Vsx1	1.96	0.241	0.14	0.230769230769231	0.21
plx	ph-p	1.94	0.241	0.14	0.230769230769231	0.21
plx	CG13894	1.94	0.241	0.14	0.230769230769231	0.21
plx	bi	1.93	0.241	0.14	0.230769230769231	0.21
plx	stck	1.93	0.241	0.14	0.230769230769231	0.21
plx	TFAM	1.89	0.241	0.14	0.230769230769231	0.21
plx	CG1663	1.82	0.241	0.14	0.230769230769231	0.21
CG2100	CG8216	8.52	0.108	-0.19	0.447213595499958	0.35
CG2100	Side	4.55	0.108	-0.19	0.447213595499958	0.35
CG2100	toy	3.85	0.108	-0.19	0.447213595499958	0.35
CG2100	zfh2	3.27	0.108	-0.19	0.447213595499958	0.35
CG2100	Sap30	3.14	0.108	-0.19	0.447213595499958	0.35
CG2100	Cdk8	3.09	0.108	-0.19	0.447213595499958	0.35
CG2100	CG6686	3.04	0.108	-0.19	0.447213595499958	0.35
CG2100	zfh1	2.98	0.108	-0.19	0.447213595499958	0.35
CG2100	CG18476	2.96	0.108	-0.19	0.447213595499958	0.35
CG2100	tna	2.72	0.108	-0.19	0.447213595499958	0.35
CG2100	CG14667	2.6	0.108	-0.19	0.447213595499958	0.35
CG2100	CG9705	2.46	0.108	-0.19	0.447213595499958	0.35
CG2100	CG12299	2.43	0.108	-0.19	0.447213595499958	0.35
CG2100	Pc	2.17	0.108	-0.19	0.447213595499958	0.35
CG2100	CG17806	2.13	0.108	-0.19	0.447213595499958	0.35
CG2100	CG10366	2.07	0.108	-0.19	0.447213595499958	0.35
CG2100	bab2	2.07	0.108	-0.19	0.447213595499958	0.35
CG2100	MED17	2.07	0.108	-0.19	0.447213595499958	0.35
CG2100	Pbp45	2.01	0.108	-0.19	0.447213595499958	0.35
CG2100	CG12744	1.98	0.108	-0.19	0.447213595499958	0.35
CG2100	CG32105	1.98	0.108	-0.19	0.447213595499958	0.35
CG2100	bi	1.92	0.108	-0.19	0.447213595499958	0.35
CG2100	ecd	1.87	0.108	-0.19	0.447213595499958	0.35
CG2100	TfIIEalpha	1.84	0.108	-0.19	0.447213595499958	0.35
CG2100	CG10147	1.8	0.108	-0.19	0.447213595499958	0.35
CG2100	MED15	1.79	0.108	-0.19	0.447213595499958	0.35
CG2100	YL-1	1.78	0.108	-0.19	0.447213595499958	0.35
CG2100	cbt	1.75	0.108	-0.19	0.447213595499958	0.35
CG2100	l(3)73Ah	1.74	0.108	-0.19	0.447213595499958	0.35
CG2100	Tusp	1.63	0.108	-0.19	0.447213595499958	0.35
CG1236	MED4	9.13	0.13	-0.19	0.683130051063973	0.34
CG1236	CG6907	3.09	0.13	-0.19	0.683130051063973	0.34
CG1236	tna	2.92	0.13	-0.19	0.683130051063973	0.34
CG1236	Pc	2.84	0.13	-0.19	0.683130051063973	0.34
CG1236	CG2875	2.7	0.13	-0.19	0.683130051063973	0.34
CG1236	kin17	2.6	0.13	-0.19	0.683130051063973	0.34
CG1236	CG2199	2.5	0.13	-0.19	0.683130051063973	0.34
CG1236	Bap170	2.41	0.13	-0.19	0.683130051063973	0.34
CG1236	CG4424	2.2	0.13	-0.19	0.683130051063973	0.34
CG1236	CG15435	2.18	0.13	-0.19	0.683130051063973	0.34
CG1236	Meics	2.17	0.13	-0.19	0.683130051063973	0.34
CG1236	CG4328	2.15	0.13	-0.19	0.683130051063973	0.34
CG1236	CG11560	2.14	0.13	-0.19	0.683130051063973	0.34
CG1236	Asciz	1.95	0.13	-0.19	0.683130051063973	0.34
CG1236	Plzf	1.89	0.13	-0.19	0.683130051063973	0.34
CG1236	CG3919	1.87	0.13	-0.19	0.683130051063973	0.34
CG1236	CG8216	1.82	0.13	-0.19	0.683130051063973	0.34
CG1236	CG10321	1.76	0.13	-0.19	0.683130051063973	0.34
CG1236	Lmpt	1.76	0.13	-0.19	0.683130051063973	0.34
CG1236	mTTF	1.59	0.13	-0.19	0.683130051063973	0.34
CG1236	CG12236	1.58	0.13	-0.19	0.683130051063973	0.34
CG1236	CG5180	1.56	0.13	-0.19	0.683130051063973	0.34
CG1236	bab1	1.54	0.13	-0.19	0.683130051063973	0.34
CG1236	CG6686	1.5	0.13	-0.19	0.683130051063973	0.34
CG1236	CG8950	1.45	0.13	-0.19	0.683130051063973	0.34
CG1236	CG14200	1.44	0.13	-0.19	0.683130051063973	0.34
CG1236	CG16863	1.43	0.13	-0.19	0.683130051063973	0.34
CG1236	dwg	1.43	0.13	-0.19	0.683130051063973	0.34
CG1236	Iswi	1.4	0.13	-0.19	0.683130051063973	0.34
CG1236	tio	1.38	0.13	-0.19	0.683130051063973	0.34
Sym	CG5180	8.38	0.073	0.18	0.683130051063973	0.93
Sym	MED15	6.19	0.073	0.18	0.683130051063973	0.93
Sym	NC2alpha	5.05	0.073	0.18	0.683130051063973	0.93
Sym	Ssrp	3.46	0.073	0.18	0.683130051063973	0.93
Sym	CG34422	3.32	0.073	0.18	0.683130051063973	0.93
Sym	CG15011	3.22	0.073	0.18	0.683130051063973	0.93
Sym	Ravus	2.92	0.073	0.18	0.683130051063973	0.93
Sym	CG31365	2.79	0.073	0.18	0.683130051063973	0.93
Sym	RunxB	2.67	0.073	0.18	0.683130051063973	0.93
Sym	schlank	2.56	0.073	0.18	0.683130051063973	0.93
Sym	Chi	2.52	0.073	0.18	0.683130051063973	0.93
Sym	hng3	2.44	0.073	0.18	0.683130051063973	0.93
Sym	Mes4	2.44	0.073	0.18	0.683130051063973	0.93
Sym	bigmax	2.43	0.073	0.18	0.683130051063973	0.93
Sym	CG6686	2.43	0.073	0.18	0.683130051063973	0.93
Sym	NK7.1	2.41	0.073	0.18	0.683130051063973	0.93
Sym	aop	2.41	0.073	0.18	0.683130051063973	0.93
Sym	Camta	2.27	0.073	0.18	0.683130051063973	0.93
Sym	Plzf	2.27	0.073	0.18	0.683130051063973	0.93
Sym	fkh	2.27	0.073	0.18	0.683130051063973	0.93
Sym	CG18262	2.17	0.073	0.18	0.683130051063973	0.93
Sym	dmrt99B	2.06	0.073	0.18	0.683130051063973	0.93
Sym	Tusp	2.01	0.073	0.18	0.683130051063973	0.93
Sym	Pc	1.99	0.073	0.18	0.683130051063973	0.93
Sym	Side	1.98	0.073	0.18	0.683130051063973	0.93
Sym	CG3909	1.94	0.073	0.18	0.683130051063973	0.93
Sym	sba	1.85	0.073	0.18	0.683130051063973	0.93
Sym	CG9305	1.83	0.073	0.18	0.683130051063973	0.93
Sym	CG34376	1.83	0.073	0.18	0.683130051063973	0.93
Sym	elB	1.77	0.073	0.18	0.683130051063973	0.93
CG2091	CG15601	9.91	0.183	-0.41	0.333333333333333	0.18
CG2091	CG11414	3.77	0.183	-0.41	0.333333333333333	0.18
CG2091	CG3909	3.51	0.183	-0.41	0.333333333333333	0.18
CG2091	mute	3.04	0.183	-0.41	0.333333333333333	0.18
CG2091	hng3	2.91	0.183	-0.41	0.333333333333333	0.18
CG2091	Bap55	2.9	0.183	-0.41	0.333333333333333	0.18
CG2091	CG34422	2.75	0.183	-0.41	0.333333333333333	0.18
CG2091	Lmpt	2.71	0.183	-0.41	0.333333333333333	0.18
CG2091	aop	2.65	0.183	-0.41	0.333333333333333	0.18
CG2091	ph-p	2.54	0.183	-0.41	0.333333333333333	0.18
CG2091	Dad	2.41	0.183	-0.41	0.333333333333333	0.18
CG2091	Spps	2.29	0.183	-0.41	0.333333333333333	0.18
CG2091	Plzf	2.15	0.183	-0.41	0.333333333333333	0.18
CG2091	CG5196	2.14	0.183	-0.41	0.333333333333333	0.18
CG2091	stck	2.13	0.183	-0.41	0.333333333333333	0.18
CG2091	ktub	2.01	0.183	-0.41	0.333333333333333	0.18
CG2091	CG2199	1.94	0.183	-0.41	0.333333333333333	0.18
CG2091	Nf-YA	1.93	0.183	-0.41	0.333333333333333	0.18
CG2091	ct	1.86	0.183	-0.41	0.333333333333333	0.18
CG2091	CG11294	1.84	0.183	-0.41	0.333333333333333	0.18
CG2091	CG44247	1.78	0.183	-0.41	0.333333333333333	0.18
CG2091	CG7154	1.72	0.183	-0.41	0.333333333333333	0.18
CG2091	Rbsn-5	1.7	0.183	-0.41	0.333333333333333	0.18
CG2091	CG3407	1.67	0.183	-0.41	0.333333333333333	0.18
CG2091	Eip93F	1.64	0.183	-0.41	0.333333333333333	0.18
CG2091	Xbp1	1.63	0.183	-0.41	0.333333333333333	0.18
CG2091	mamo	1.61	0.183	-0.41	0.333333333333333	0.18
CG2091	CG11085	1.59	0.183	-0.41	0.333333333333333	0.18
CG2091	CG4707	1.58	0.183	-0.41	0.333333333333333	0.18
CG2091	CG12219	1.56	0.183	-0.41	0.333333333333333	0.18
jagn	CG34340	5.06	0.166	-0.18	0.0975900072948533	0.46
jagn	kin17	4.81	0.166	-0.18	0.0975900072948533	0.46
jagn	pfk	3.9	0.166	-0.18	0.0975900072948533	0.46
jagn	CG13775	3.45	0.166	-0.18	0.0975900072948533	0.46
jagn	stwl	3.43	0.166	-0.18	0.0975900072948533	0.46
jagn	TFAM	3.22	0.166	-0.18	0.0975900072948533	0.46
jagn	Mes2	3.15	0.166	-0.18	0.0975900072948533	0.46
jagn	phol	2.98	0.166	-0.18	0.0975900072948533	0.46
jagn	tara	2.83	0.166	-0.18	0.0975900072948533	0.46
jagn	CG9705	2.81	0.166	-0.18	0.0975900072948533	0.46
jagn	CG9948	2.78	0.166	-0.18	0.0975900072948533	0.46
jagn	CG4617	2.73	0.166	-0.18	0.0975900072948533	0.46
jagn	cbt	2.62	0.166	-0.18	0.0975900072948533	0.46
jagn	CG8145	2.37	0.166	-0.18	0.0975900072948533	0.46
jagn	Su(var)2-HP2	2.16	0.166	-0.18	0.0975900072948533	0.46
jagn	ct	2.14	0.166	-0.18	0.0975900072948533	0.46
jagn	CG8216	2.14	0.166	-0.18	0.0975900072948533	0.46
jagn	CG2199	2.11	0.166	-0.18	0.0975900072948533	0.46
jagn	CG8159	2.09	0.166	-0.18	0.0975900072948533	0.46
jagn	CHES-1-like	2.05	0.166	-0.18	0.0975900072948533	0.46
jagn	CG8319	2.04	0.166	-0.18	0.0975900072948533	0.46
jagn	CG9932	2.01	0.166	-0.18	0.0975900072948533	0.46
jagn	lid	1.94	0.166	-0.18	0.0975900072948533	0.46
jagn	RpIII128	1.91	0.166	-0.18	0.0975900072948533	0.46
jagn	egg	1.91	0.166	-0.18	0.0975900072948533	0.46
jagn	CG1792	1.88	0.166	-0.18	0.0975900072948533	0.46
jagn	CG2889	1.8	0.166	-0.18	0.0975900072948533	0.46
jagn	CG3065	1.78	0.166	-0.18	0.0975900072948533	0.46
jagn	bab2	1.75	0.166	-0.18	0.0975900072948533	0.46
jagn	dve	1.73	0.166	-0.18	0.0975900072948533	0.46
kat-60L1	CG2199	4.86	0.085	0.18	0.2	0.42
kat-60L1	elB	3.39	0.085	0.18	0.2	0.42
kat-60L1	Hr38	3.29	0.085	0.18	0.2	0.42
kat-60L1	NK7.1	3.01	0.085	0.18	0.2	0.42
kat-60L1	nvy	2.97	0.085	0.18	0.2	0.42
kat-60L1	p53	2.56	0.085	0.18	0.2	0.42
kat-60L1	TH1	2.51	0.085	0.18	0.2	0.42
kat-60L1	CG6272	2.41	0.085	0.18	0.2	0.42
kat-60L1	CG18476	2.39	0.085	0.18	0.2	0.42
kat-60L1	Xbp1	2.18	0.085	0.18	0.2	0.42
kat-60L1	bi	2.15	0.085	0.18	0.2	0.42
kat-60L1	mirr	2.14	0.085	0.18	0.2	0.42
kat-60L1	Sap30	2.03	0.085	0.18	0.2	0.42
kat-60L1	CG6276	2.02	0.085	0.18	0.2	0.42
kat-60L1	CG9799	1.88	0.085	0.18	0.2	0.42
kat-60L1	CG32982	1.87	0.085	0.18	0.2	0.42
kat-60L1	ranshi	1.84	0.085	0.18	0.2	0.42
kat-60L1	hbn	1.77	0.085	0.18	0.2	0.42
kat-60L1	CG6686	1.68	0.085	0.18	0.2	0.42
kat-60L1	CG7518	1.67	0.085	0.18	0.2	0.42
kat-60L1	Opbp	1.66	0.085	0.18	0.2	0.42
kat-60L1	stck	1.66	0.085	0.18	0.2	0.42
kat-60L1	ph-p	1.65	0.085	0.18	0.2	0.42
kat-60L1	Side	1.63	0.085	0.18	0.2	0.42
kat-60L1	CG14441	1.58	0.085	0.18	0.2	0.42
kat-60L1	Kdm4A	1.57	0.085	0.18	0.2	0.42
kat-60L1	CG6163	1.56	0.085	0.18	0.2	0.42
kat-60L1	CG17361	1.53	0.085	0.18	0.2	0.42
kat-60L1	Rbf	1.51	0.085	0.18	0.2	0.42
kat-60L1	phtf	1.46	0.085	0.18	0.2	0.42
CG1218	E(z)	5.25	0.124	-0.34	0.0975900072948533	0.01
CG1218	CG13775	3.98	0.124	-0.34	0.0975900072948533	0.01
CG1218	MRG15	3.59	0.124	-0.34	0.0975900072948533	0.01
CG1218	Zif	3.38	0.124	-0.34	0.0975900072948533	0.01
CG1218	CTCF	3.13	0.124	-0.34	0.0975900072948533	0.01
CG1218	aop	2.82	0.124	-0.34	0.0975900072948533	0.01
CG1218	CG1647	2.72	0.124	-0.34	0.0975900072948533	0.01
CG1218	CG1024	2.56	0.124	-0.34	0.0975900072948533	0.01
CG1218	ttk	2.38	0.124	-0.34	0.0975900072948533	0.01
CG1218	Trl	2.29	0.124	-0.34	0.0975900072948533	0.01
CG1218	CG9305	2.18	0.124	-0.34	0.0975900072948533	0.01
CG1218	tara	2.13	0.124	-0.34	0.0975900072948533	0.01
CG1218	CG15435	1.85	0.124	-0.34	0.0975900072948533	0.01
CG1218	CG30020	1.85	0.124	-0.34	0.0975900072948533	0.01
CG1218	Pcl	1.81	0.124	-0.34	0.0975900072948533	0.01
CG1218	Awh	1.81	0.124	-0.34	0.0975900072948533	0.01
CG1218	sima	1.8	0.124	-0.34	0.0975900072948533	0.01
CG1218	kn	1.75	0.124	-0.34	0.0975900072948533	0.01
CG1218	CG17361	1.74	0.124	-0.34	0.0975900072948533	0.01
CG1218	Su(z)12	1.74	0.124	-0.34	0.0975900072948533	0.01
CG1218	noc	1.7	0.124	-0.34	0.0975900072948533	0.01
CG1218	stwl	1.64	0.124	-0.34	0.0975900072948533	0.01
CG1218	CG33695	1.61	0.124	-0.34	0.0975900072948533	0.01
CG1218	ham	1.51	0.124	-0.34	0.0975900072948533	0.01
CG1218	Mat1	1.49	0.124	-0.34	0.0975900072948533	0.01
CG1218	bs	1.49	0.124	-0.34	0.0975900072948533	0.01
CG1218	Rbf	1.45	0.124	-0.34	0.0975900072948533	0.01
CG1218	dac	1.45	0.124	-0.34	0.0975900072948533	0.01
CG1218	CG32700	1.42	0.124	-0.34	0.0975900072948533	0.01
CG1218	Hmx	1.41	0.124	-0.34	0.0975900072948533	0.01
CG10979	nvy	6.56	0.125	0.31	0.29277002188456	0.25
CG10979	dm	4.88	0.125	0.31	0.29277002188456	0.25
CG10979	toy	4.68	0.125	0.31	0.29277002188456	0.25
CG10979	Iswi	4.57	0.125	0.31	0.29277002188456	0.25
CG10979	MED20	4.1	0.125	0.31	0.29277002188456	0.25
CG10979	Rbf	3.84	0.125	0.31	0.29277002188456	0.25
CG10979	Camta	3.3	0.125	0.31	0.29277002188456	0.25
CG10979	CG3919	3.26	0.125	0.31	0.29277002188456	0.25
CG10979	E2f2	3.08	0.125	0.31	0.29277002188456	0.25
CG10979	CG9705	2.65	0.125	0.31	0.29277002188456	0.25
CG10979	phtf	2.62	0.125	0.31	0.29277002188456	0.25
CG10979	NC2alpha	2.47	0.125	0.31	0.29277002188456	0.25
CG10979	ftz-f1	2.37	0.125	0.31	0.29277002188456	0.25
CG10979	klu	2.36	0.125	0.31	0.29277002188456	0.25
CG10979	CG6813	2.29	0.125	0.31	0.29277002188456	0.25
CG10979	Fen1	2.24	0.125	0.31	0.29277002188456	0.25
CG10979	Rel	2.2	0.125	0.31	0.29277002188456	0.25
CG10979	ERR	2.18	0.125	0.31	0.29277002188456	0.25
CG10979	CG14200	2.15	0.125	0.31	0.29277002188456	0.25
CG10979	foxo	2.11	0.125	0.31	0.29277002188456	0.25
CG10979	bi	2.06	0.125	0.31	0.29277002188456	0.25
CG10979	CG12219	1.99	0.125	0.31	0.29277002188456	0.25
CG10979	Crc	1.91	0.125	0.31	0.29277002188456	0.25
CG10979	Atf-2	1.9	0.125	0.31	0.29277002188456	0.25
CG10979	CG10209	1.89	0.125	0.31	0.29277002188456	0.25
CG10979	Xpd	1.85	0.125	0.31	0.29277002188456	0.25
CG10979	Lmpt	1.67	0.125	0.31	0.29277002188456	0.25
CG10979	Sry-delta	1.64	0.125	0.31	0.29277002188456	0.25
CG10979	hth	1.61	0.125	0.31	0.29277002188456	0.25
CG10979	CG10321	1.61	0.125	0.31	0.29277002188456	0.25
CG11000	vvl	14.49	0.443	0.86	1	0.3
CG11000	ap	7.33	0.443	0.86	1	0.3
CG11000	CG11085	5.54	0.443	0.86	1	0.3
CG11000	sim	5.29	0.443	0.86	1	0.3
CG11000	tup	4.15	0.443	0.86	1	0.3
CG11000	CG6254	4.07	0.443	0.86	1	0.3
CG11000	CG14438	3.03	0.443	0.86	1	0.3
CG11000	Zif	3.01	0.443	0.86	1	0.3
CG11000	CG4360	2.94	0.443	0.86	1	0.3
CG11000	fru	2.79	0.443	0.86	1	0.3
CG11000	Spt5	2.64	0.443	0.86	1	0.3
CG11000	Taf2	2.6	0.443	0.86	1	0.3
CG11000	luna	2.38	0.443	0.86	1	0.3
CG11000	Bap170	2.34	0.443	0.86	1	0.3
CG11000	Sox102F	2.23	0.443	0.86	1	0.3
CG11000	CG10147	2.21	0.443	0.86	1	0.3
CG11000	bsh	2.18	0.443	0.86	1	0.3
CG11000	her	2.13	0.443	0.86	1	0.3
CG11000	CG7818	2.11	0.443	0.86	1	0.3
CG11000	HP1b	2.09	0.443	0.86	1	0.3
CG11000	CG17361	2.04	0.443	0.86	1	0.3
CG11000	erm	2.02	0.443	0.86	1	0.3
CG11000	NELF-B	1.98	0.443	0.86	1	0.3
CG11000	Rabex-5	1.96	0.443	0.86	1	0.3
CG11000	CG14712	1.96	0.443	0.86	1	0.3
CG11000	CG15435	1.95	0.443	0.86	1	0.3
CG11000	CG9948	1.94	0.443	0.86	1	0.3
CG11000	tef	1.92	0.443	0.86	1	0.3
CG11000	CG12768	1.85	0.443	0.86	1	0.3
CG11000	CG17803	1.81	0.443	0.86	1	0.3
disp	jing	8.06	0.08	0.13	0.53748384988657	0.46
disp	fkh	5.98	0.08	0.13	0.53748384988657	0.46
disp	stwl	4.79	0.08	0.13	0.53748384988657	0.46
disp	CG6163	4.33	0.08	0.13	0.53748384988657	0.46
disp	RpII33	2.98	0.08	0.13	0.53748384988657	0.46
disp	Brf	2.71	0.08	0.13	0.53748384988657	0.46
disp	Met	2.54	0.08	0.13	0.53748384988657	0.46
disp	Mrtf	2.48	0.08	0.13	0.53748384988657	0.46
disp	Vsx1	2.36	0.08	0.13	0.53748384988657	0.46
disp	mute	2.36	0.08	0.13	0.53748384988657	0.46
disp	Hmg-2	2.32	0.08	0.13	0.53748384988657	0.46
disp	Dip1	2.3	0.08	0.13	0.53748384988657	0.46
disp	elB	2.28	0.08	0.13	0.53748384988657	0.46
disp	Set2	2.24	0.08	0.13	0.53748384988657	0.46
disp	MED20	2.18	0.08	0.13	0.53748384988657	0.46
disp	Rel	2.18	0.08	0.13	0.53748384988657	0.46
disp	CG14438	2.16	0.08	0.13	0.53748384988657	0.46
disp	hbn	2.08	0.08	0.13	0.53748384988657	0.46
disp	msl-3	2.04	0.08	0.13	0.53748384988657	0.46
disp	CG15435	2.02	0.08	0.13	0.53748384988657	0.46
disp	CG18476	2.01	0.08	0.13	0.53748384988657	0.46
disp	Ets65A	1.96	0.08	0.13	0.53748384988657	0.46
disp	CTCF	1.92	0.08	0.13	0.53748384988657	0.46
disp	bsh	1.88	0.08	0.13	0.53748384988657	0.46
disp	CG13775	1.88	0.08	0.13	0.53748384988657	0.46
disp	Dref	1.87	0.08	0.13	0.53748384988657	0.46
disp	Su(z)2	1.86	0.08	0.13	0.53748384988657	0.46
disp	CG8924	1.85	0.08	0.13	0.53748384988657	0.46
disp	CG10366	1.84	0.08	0.13	0.53748384988657	0.46
disp	Mes2	1.84	0.08	0.13	0.53748384988657	0.46
CG34113	CG7818	4.29	0.647	-0.21	0.29277002188456	0.15
CG34113	CG2202	3.93	0.647	-0.21	0.29277002188456	0.15
CG34113	CG11085	3.9	0.647	-0.21	0.29277002188456	0.15
CG34113	CG31224	3.56	0.647	-0.21	0.29277002188456	0.15
CG34113	noc	3.35	0.647	-0.21	0.29277002188456	0.15
CG34113	RpII33	2.84	0.647	-0.21	0.29277002188456	0.15
CG34113	CG10209	2.72	0.647	-0.21	0.29277002188456	0.15
CG34113	CG11317	2.66	0.647	-0.21	0.29277002188456	0.15
CG34113	CG8216	2.59	0.647	-0.21	0.29277002188456	0.15
CG34113	dbr	2.51	0.647	-0.21	0.29277002188456	0.15
CG34113	elB	2.45	0.647	-0.21	0.29277002188456	0.15
CG34113	CG7368	2.4	0.647	-0.21	0.29277002188456	0.15
CG34113	Hmx	2.33	0.647	-0.21	0.29277002188456	0.15
CG34113	Rbf	2.3	0.647	-0.21	0.29277002188456	0.15
CG34113	stck	2.3	0.647	-0.21	0.29277002188456	0.15
CG34113	CG9776	2.29	0.647	-0.21	0.29277002188456	0.15
CG34113	CG1663	2.27	0.647	-0.21	0.29277002188456	0.15
CG34113	Plzf	2.06	0.647	-0.21	0.29277002188456	0.15
CG34113	pfk	1.99	0.647	-0.21	0.29277002188456	0.15
CG34113	CG14965	1.97	0.647	-0.21	0.29277002188456	0.15
CG34113	tj	1.89	0.647	-0.21	0.29277002188456	0.15
CG34113	Hmg-2	1.83	0.647	-0.21	0.29277002188456	0.15
CG34113	CG1602	1.82	0.647	-0.21	0.29277002188456	0.15
CG34113	caz	1.73	0.647	-0.21	0.29277002188456	0.15
CG34113	hth	1.66	0.647	-0.21	0.29277002188456	0.15
CG34113	Su(z)2	1.65	0.647	-0.21	0.29277002188456	0.15
CG34113	CG1647	1.65	0.647	-0.21	0.29277002188456	0.15
CG34113	shn	1.64	0.647	-0.21	0.29277002188456	0.15
CG34113	Camta	1.6	0.647	-0.21	0.29277002188456	0.15
CG34113	dom	1.58	0.647	-0.21	0.29277002188456	0.15
NPFR	CG4820	9.81	0.218	0.44	0.683130051063973	0.43
NPFR	CG9650	3.22	0.218	0.44	0.683130051063973	0.43
NPFR	crm	2.55	0.218	0.44	0.683130051063973	0.43
NPFR	CG14710	2.54	0.218	0.44	0.683130051063973	0.43
NPFR	CG7928	2.51	0.218	0.44	0.683130051063973	0.43
NPFR	klu	2.48	0.218	0.44	0.683130051063973	0.43
NPFR	sima	2.46	0.218	0.44	0.683130051063973	0.43
NPFR	scro	2.44	0.218	0.44	0.683130051063973	0.43
NPFR	Nf-YA	2.43	0.218	0.44	0.683130051063973	0.43
NPFR	nerfin-1	2.24	0.218	0.44	0.683130051063973	0.43
NPFR	hng1	2.21	0.218	0.44	0.683130051063973	0.43
NPFR	CG7745	2.19	0.218	0.44	0.683130051063973	0.43
NPFR	TH1	1.97	0.218	0.44	0.683130051063973	0.43
NPFR	ERR	1.92	0.218	0.44	0.683130051063973	0.43
NPFR	bi	1.88	0.218	0.44	0.683130051063973	0.43
NPFR	Su(z)12	1.83	0.218	0.44	0.683130051063973	0.43
NPFR	jumu	1.8	0.218	0.44	0.683130051063973	0.43
NPFR	Camta	1.8	0.218	0.44	0.683130051063973	0.43
NPFR	CG12155	1.78	0.218	0.44	0.683130051063973	0.43
NPFR	Kdm4A	1.75	0.218	0.44	0.683130051063973	0.43
NPFR	lid	1.73	0.218	0.44	0.683130051063973	0.43
NPFR	CG3838	1.72	0.218	0.44	0.683130051063973	0.43
NPFR	Spps	1.71	0.218	0.44	0.683130051063973	0.43
NPFR	pzg	1.68	0.218	0.44	0.683130051063973	0.43
NPFR	dalao	1.68	0.218	0.44	0.683130051063973	0.43
NPFR	CG1663	1.66	0.218	0.44	0.683130051063973	0.43
NPFR	CG6808	1.64	0.218	0.44	0.683130051063973	0.43
NPFR	Usf	1.62	0.218	0.44	0.683130051063973	0.43
NPFR	CG31441	1.6	0.218	0.44	0.683130051063973	0.43
NPFR	luna	1.6	0.218	0.44	0.683130051063973	0.43
CG1024	CG3065	5.44	0.071	0.08	-0.0666666666666667	0.94
CG1024	Mes2	4.45	0.071	0.08	-0.0666666666666667	0.94
CG1024	CG14667	3.78	0.071	0.08	-0.0666666666666667	0.94
CG1024	CG31441	3.51	0.071	0.08	-0.0666666666666667	0.94
CG1024	Tbp	2.99	0.071	0.08	-0.0666666666666667	0.94
CG1024	her	2.44	0.071	0.08	-0.0666666666666667	0.94
CG1024	ssp	2.32	0.071	0.08	-0.0666666666666667	0.94
CG1024	CR43670	2.26	0.071	0.08	-0.0666666666666667	0.94
CG1024	Dif	2.25	0.071	0.08	-0.0666666666666667	0.94
CG1024	lov	2.23	0.071	0.08	-0.0666666666666667	0.94
CG1024	tef	2.22	0.071	0.08	-0.0666666666666667	0.94
CG1024	achi	2.21	0.071	0.08	-0.0666666666666667	0.94
CG1024	Side	2.2	0.071	0.08	-0.0666666666666667	0.94
CG1024	CG5180	2.12	0.071	0.08	-0.0666666666666667	0.94
CG1024	CG14711	1.97	0.071	0.08	-0.0666666666666667	0.94
CG1024	Cdk8	1.91	0.071	0.08	-0.0666666666666667	0.94
CG1024	Cdc5	1.9	0.071	0.08	-0.0666666666666667	0.94
CG1024	zfh1	1.89	0.071	0.08	-0.0666666666666667	0.94
CG1024	CG3313	1.87	0.071	0.08	-0.0666666666666667	0.94
CG1024	CycH	1.86	0.071	0.08	-0.0666666666666667	0.94
CG1024	Kdm4A	1.82	0.071	0.08	-0.0666666666666667	0.94
CG1024	bon	1.81	0.071	0.08	-0.0666666666666667	0.94
CG1024	CG14965	1.73	0.071	0.08	-0.0666666666666667	0.94
CG1024	CG1663	1.73	0.071	0.08	-0.0666666666666667	0.94
CG1024	CG2712	1.71	0.071	0.08	-0.0666666666666667	0.94
CG1024	Rbsn-5	1.69	0.071	0.08	-0.0666666666666667	0.94
CG1024	CG8281	1.68	0.071	0.08	-0.0666666666666667	0.94
CG1024	Bap170	1.68	0.071	0.08	-0.0666666666666667	0.94
CG1024	bsh	1.66	0.071	0.08	-0.0666666666666667	0.94
CG1024	dwg	1.64	0.071	0.08	-0.0666666666666667	0.94
Dmtn	NELF-B	5.85	0.155	0.41	0.333333333333333	0.38
Dmtn	Rpb8	5.7	0.155	0.41	0.333333333333333	0.38
Dmtn	elB	4.86	0.155	0.41	0.333333333333333	0.38
Dmtn	ey	4.56	0.155	0.41	0.333333333333333	0.38
Dmtn	Elp3	4.25	0.155	0.41	0.333333333333333	0.38
Dmtn	Lim3	4.04	0.155	0.41	0.333333333333333	0.38
Dmtn	CG8159	3.84	0.155	0.41	0.333333333333333	0.38
Dmtn	CG8388	3.26	0.155	0.41	0.333333333333333	0.38
Dmtn	phtf	3.07	0.155	0.41	0.333333333333333	0.38
Dmtn	CG3313	2.79	0.155	0.41	0.333333333333333	0.38
Dmtn	CG4617	2.7	0.155	0.41	0.333333333333333	0.38
Dmtn	tj	2.62	0.155	0.41	0.333333333333333	0.38
Dmtn	lov	2.58	0.155	0.41	0.333333333333333	0.38
Dmtn	yem	2.53	0.155	0.41	0.333333333333333	0.38
Dmtn	Xbp1	2.49	0.155	0.41	0.333333333333333	0.38
Dmtn	CG10565	2.49	0.155	0.41	0.333333333333333	0.38
Dmtn	CG8765	2.42	0.155	0.41	0.333333333333333	0.38
Dmtn	CG4553	2.35	0.155	0.41	0.333333333333333	0.38
Dmtn	CG11456	2.29	0.155	0.41	0.333333333333333	0.38
Dmtn	noc	2.22	0.155	0.41	0.333333333333333	0.38
Dmtn	CG6254	2.14	0.155	0.41	0.333333333333333	0.38
Dmtn	Tusp	2.08	0.155	0.41	0.333333333333333	0.38
Dmtn	CG2875	2.01	0.155	0.41	0.333333333333333	0.38
Dmtn	CG11906	1.99	0.155	0.41	0.333333333333333	0.38
Dmtn	CG1663	1.99	0.155	0.41	0.333333333333333	0.38
Dmtn	dac	1.98	0.155	0.41	0.333333333333333	0.38
Dmtn	MED27	1.97	0.155	0.41	0.333333333333333	0.38
Dmtn	sba	1.94	0.155	0.41	0.333333333333333	0.38
Dmtn	CR43670	1.86	0.155	0.41	0.333333333333333	0.38
Dmtn	CG7928	1.85	0.155	0.41	0.333333333333333	0.38
dpr11	CG7987	5.87	0.659	0.02	0.377964473009227	0.27
dpr11	dbr	4.11	0.659	0.02	0.377964473009227	0.27
dpr11	svp	3.85	0.659	0.02	0.377964473009227	0.27
dpr11	tup	3.64	0.659	0.02	0.377964473009227	0.27
dpr11	schlank	3.39	0.659	0.02	0.377964473009227	0.27
dpr11	Mio	3.14	0.659	0.02	0.377964473009227	0.27
dpr11	tj	2.6	0.659	0.02	0.377964473009227	0.27
dpr11	CG2712	2.57	0.659	0.02	0.377964473009227	0.27
dpr11	CG7818	2.46	0.659	0.02	0.377964473009227	0.27
dpr11	Tusp	1.92	0.659	0.02	0.377964473009227	0.27
dpr11	Atu	1.8	0.659	0.02	0.377964473009227	0.27
dpr11	RunxB	1.79	0.659	0.02	0.377964473009227	0.27
dpr11	pros	1.77	0.659	0.02	0.377964473009227	0.27
dpr11	CG10959	1.71	0.659	0.02	0.377964473009227	0.27
dpr11	ppl	1.6	0.659	0.02	0.377964473009227	0.27
dpr11	br	1.6	0.659	0.02	0.377964473009227	0.27
dpr11	CG33695	1.59	0.659	0.02	0.377964473009227	0.27
dpr11	YL-1	1.59	0.659	0.02	0.377964473009227	0.27
dpr11	CG11294	1.55	0.659	0.02	0.377964473009227	0.27
dpr11	su(Hw)	1.54	0.659	0.02	0.377964473009227	0.27
dpr11	Eip93F	1.53	0.659	0.02	0.377964473009227	0.27
dpr11	dan	1.49	0.659	0.02	0.377964473009227	0.27
dpr11	pzg	1.43	0.659	0.02	0.377964473009227	0.27
dpr11	Crc	1.43	0.659	0.02	0.377964473009227	0.27
dpr11	jing	1.43	0.659	0.02	0.377964473009227	0.27
dpr11	CG14711	1.41	0.659	0.02	0.377964473009227	0.27
dpr11	whole_OPC	1.4	0.659	0.02	0.377964473009227	0.27
dpr11	CG5033	1.39	0.659	0.02	0.377964473009227	0.27
dpr11	CG4424	1.37	0.659	0.02	0.377964473009227	0.27
dpr11	CG14441	1.36	0.659	0.02	0.377964473009227	0.27
CG1105	TfIIFbeta	4.95	0.143	-0.28	0.174077655955698	0.2
CG1105	Pcl	4.07	0.143	-0.28	0.174077655955698	0.2
CG1105	shn	3.58	0.143	-0.28	0.174077655955698	0.2
CG1105	CG3815	3.54	0.143	-0.28	0.174077655955698	0.2
CG1105	CG9305	3.52	0.143	-0.28	0.174077655955698	0.2
CG1105	CG11710	3.09	0.143	-0.28	0.174077655955698	0.2
CG1105	Hmx	2.98	0.143	-0.28	0.174077655955698	0.2
CG1105	e(y)1	2.46	0.143	-0.28	0.174077655955698	0.2
CG1105	CG14667	2.43	0.143	-0.28	0.174077655955698	0.2
CG1105	l(3)mbt	2.32	0.143	-0.28	0.174077655955698	0.2
CG1105	MBD-R2	2.29	0.143	-0.28	0.174077655955698	0.2
CG1105	mxc	2.27	0.143	-0.28	0.174077655955698	0.2
CG1105	CG11085	2.25	0.143	-0.28	0.174077655955698	0.2
CG1105	Elp3	2.18	0.143	-0.28	0.174077655955698	0.2
CG1105	Rbsn-5	2.16	0.143	-0.28	0.174077655955698	0.2
CG1105	RpIII128	2.13	0.143	-0.28	0.174077655955698	0.2
CG1105	esn	2.09	0.143	-0.28	0.174077655955698	0.2
CG1105	NC2beta	2.06	0.143	-0.28	0.174077655955698	0.2
CG1105	CG6272	2	0.143	-0.28	0.174077655955698	0.2
CG1105	Dip2	2	0.143	-0.28	0.174077655955698	0.2
CG1105	CG32982	1.99	0.143	-0.28	0.174077655955698	0.2
CG1105	Bap55	1.99	0.143	-0.28	0.174077655955698	0.2
CG1105	CG12659	1.96	0.143	-0.28	0.174077655955698	0.2
CG1105	Dh44-R2	1.94	0.143	-0.28	0.174077655955698	0.2
CG1105	Dll	1.85	0.143	-0.28	0.174077655955698	0.2
CG1105	Rbf	1.83	0.143	-0.28	0.174077655955698	0.2
CG1105	tna	1.82	0.143	-0.28	0.174077655955698	0.2
CG1105	row	1.81	0.143	-0.28	0.174077655955698	0.2
CG1105	ssp	1.81	0.143	-0.28	0.174077655955698	0.2
CG1105	Su(var)3-9	1.75	0.143	-0.28	0.174077655955698	0.2
CG1104	CG12942	6.08	0.085	-0.4	-0.0666666666666667	0.94
CG1104	CG42748	4.43	0.085	-0.4	-0.0666666666666667	0.94
CG1104	CG4424	3.48	0.085	-0.4	-0.0666666666666667	0.94
CG1104	sim	3.36	0.085	-0.4	-0.0666666666666667	0.94
CG1104	e(y)1	3.26	0.085	-0.4	-0.0666666666666667	0.94
CG1104	CG1647	2.97	0.085	-0.4	-0.0666666666666667	0.94
CG1104	Met	2.72	0.085	-0.4	-0.0666666666666667	0.94
CG1104	mamo	2.4	0.085	-0.4	-0.0666666666666667	0.94
CG1104	MRG15	2.36	0.085	-0.4	-0.0666666666666667	0.94
CG1104	ftz-f1	2.24	0.085	-0.4	-0.0666666666666667	0.94
CG1104	Hakai	2.19	0.085	-0.4	-0.0666666666666667	0.94
CG1104	dmrt99B	2.11	0.085	-0.4	-0.0666666666666667	0.94
CG1104	pdm3	2.09	0.085	-0.4	-0.0666666666666667	0.94
CG1104	Sox102F	1.93	0.085	-0.4	-0.0666666666666667	0.94
CG1104	sr	1.83	0.085	-0.4	-0.0666666666666667	0.94
CG1104	Sap30	1.81	0.085	-0.4	-0.0666666666666667	0.94
CG1104	msl-3	1.8	0.085	-0.4	-0.0666666666666667	0.94
CG1104	az2	1.79	0.085	-0.4	-0.0666666666666667	0.94
CG1104	CG7987	1.78	0.085	-0.4	-0.0666666666666667	0.94
CG1104	CG32700	1.78	0.085	-0.4	-0.0666666666666667	0.94
CG1104	Su(z)12	1.78	0.085	-0.4	-0.0666666666666667	0.94
CG1104	CG7154	1.76	0.085	-0.4	-0.0666666666666667	0.94
CG1104	GATAd	1.75	0.085	-0.4	-0.0666666666666667	0.94
CG1104	CG14667	1.69	0.085	-0.4	-0.0666666666666667	0.94
CG1104	CG9932	1.67	0.085	-0.4	-0.0666666666666667	0.94
CG1104	phol	1.66	0.085	-0.4	-0.0666666666666667	0.94
CG1104	stck	1.65	0.085	-0.4	-0.0666666666666667	0.94
CG1104	CG12744	1.62	0.085	-0.4	-0.0666666666666667	0.94
CG1104	CG12299	1.6	0.085	-0.4	-0.0666666666666667	0.94
CG1104	CG6276	1.6	0.085	-0.4	-0.0666666666666667	0.94
CG1943	gce	7.15	0.244	0.46	1	0.39
CG1943	ey	6.3	0.244	0.46	1	0.39
CG1943	Lim3	5.35	0.244	0.46	1	0.39
CG1943	kn	4.44	0.244	0.46	1	0.39
CG1943	CG7154	4.13	0.244	0.46	1	0.39
CG1943	Hmx	3.64	0.244	0.46	1	0.39
CG1943	Dh44-R2	3.63	0.244	0.46	1	0.39
CG1943	CG5033	3.34	0.244	0.46	1	0.39
CG1943	l(3)73Ah	3.17	0.244	0.46	1	0.39
CG1943	Spt3	3.1	0.244	0.46	1	0.39
CG1943	CG14711	2.64	0.244	0.46	1	0.39
CG1943	tj	2.56	0.244	0.46	1	0.39
CG1943	svp	2.3	0.244	0.46	1	0.39
CG1943	dwg	2.14	0.244	0.46	1	0.39
CG1943	CG8281	2.13	0.244	0.46	1	0.39
CG1943	CG42748	2.13	0.244	0.46	1	0.39
CG1943	CG5180	2.09	0.244	0.46	1	0.39
CG1943	CG3313	2.08	0.244	0.46	1	0.39
CG1943	wek	2.04	0.244	0.46	1	0.39
CG1943	tna	2.03	0.244	0.46	1	0.39
CG1943	CG7818	2	0.244	0.46	1	0.39
CG1943	fd68A	1.9	0.244	0.46	1	0.39
CG1943	bab2	1.9	0.244	0.46	1	0.39
CG1943	CTPsyn	1.9	0.244	0.46	1	0.39
CG1943	CG17829	1.86	0.244	0.46	1	0.39
CG1943	ecd	1.86	0.244	0.46	1	0.39
CG1943	Sap30	1.85	0.244	0.46	1	0.39
CG1943	CG30403	1.83	0.244	0.46	1	0.39
CG1943	CG7928	1.74	0.244	0.46	1	0.39
CG1943	stc	1.74	0.244	0.46	1	0.39
CG1091	CG10321	5.16	0.132	-0.55	0.0666666666666667	0.01
CG1091	su(Hw)	5.14	0.132	-0.55	0.0666666666666667	0.01
CG1091	Elp3	3.22	0.132	-0.55	0.0666666666666667	0.01
CG1091	CG6272	3.2	0.132	-0.55	0.0666666666666667	0.01
CG1091	MED20	2.98	0.132	-0.55	0.0666666666666667	0.01
CG1091	CG14710	2.63	0.132	-0.55	0.0666666666666667	0.01
CG1091	ERR	2.57	0.132	-0.55	0.0666666666666667	0.01
CG1091	CG10147	2.4	0.132	-0.55	0.0666666666666667	0.01
CG1091	Rel	2.15	0.132	-0.55	0.0666666666666667	0.01
CG1091	ecd	2.04	0.132	-0.55	0.0666666666666667	0.01
CG1091	CG12219	2.04	0.132	-0.55	0.0666666666666667	0.01
CG1091	CG14667	1.99	0.132	-0.55	0.0666666666666667	0.01
CG1091	fkh	1.98	0.132	-0.55	0.0666666666666667	0.01
CG1091	CG12768	1.95	0.132	-0.55	0.0666666666666667	0.01
CG1091	CG44002	1.85	0.132	-0.55	0.0666666666666667	0.01
CG1091	TfIIEalpha	1.8	0.132	-0.55	0.0666666666666667	0.01
CG1091	CG16863	1.79	0.132	-0.55	0.0666666666666667	0.01
CG1091	CG9305	1.76	0.132	-0.55	0.0666666666666667	0.01
CG1091	vvl	1.76	0.132	-0.55	0.0666666666666667	0.01
CG1091	Ravus	1.74	0.132	-0.55	0.0666666666666667	0.01
CG1091	CG2199	1.72	0.132	-0.55	0.0666666666666667	0.01
CG1091	Sry-delta	1.7	0.132	-0.55	0.0666666666666667	0.01
CG1091	Spt5	1.67	0.132	-0.55	0.0666666666666667	0.01
CG1091	CG8924	1.67	0.132	-0.55	0.0666666666666667	0.01
CG1091	br	1.66	0.132	-0.55	0.0666666666666667	0.01
CG1091	gce	1.66	0.132	-0.55	0.0666666666666667	0.01
CG1091	CG12299	1.63	0.132	-0.55	0.0666666666666667	0.01
CG1091	Bap55	1.61	0.132	-0.55	0.0666666666666667	0.01
CG1091	CG7745	1.61	0.132	-0.55	0.0666666666666667	0.01
CG1091	CG1647	1.59	0.132	-0.55	0.0666666666666667	0.01
CR45907	grau	6.57	0.103	0.26	0.487950036474267	0.64
CR45907	CG1602	4.02	0.103	0.26	0.487950036474267	0.64
CR45907	zfh1	3.48	0.103	0.26	0.487950036474267	0.64
CR45907	Dll	3.1	0.103	0.26	0.487950036474267	0.64
CR45907	mTTF	2.92	0.103	0.26	0.487950036474267	0.64
CR45907	msl-3	2.76	0.103	0.26	0.487950036474267	0.64
CR45907	kn	2.76	0.103	0.26	0.487950036474267	0.64
CR45907	CG8388	2.75	0.103	0.26	0.487950036474267	0.64
CR45907	CG33213	2.57	0.103	0.26	0.487950036474267	0.64
CR45907	fu2	2.51	0.103	0.26	0.487950036474267	0.64
CR45907	ADD1	2.41	0.103	0.26	0.487950036474267	0.64
CR45907	CG14710	2.34	0.103	0.26	0.487950036474267	0.64
CR45907	wek	2.33	0.103	0.26	0.487950036474267	0.64
CR45907	CG3281	2.31	0.103	0.26	0.487950036474267	0.64
CR45907	bsh	2.26	0.103	0.26	0.487950036474267	0.64
CR45907	Pcl	2.23	0.103	0.26	0.487950036474267	0.64
CR45907	nerfin-1	2.13	0.103	0.26	0.487950036474267	0.64
CR45907	Scm	2.12	0.103	0.26	0.487950036474267	0.64
CR45907	CrebA	2.07	0.103	0.26	0.487950036474267	0.64
CR45907	Chrac-16	2.03	0.103	0.26	0.487950036474267	0.64
CR45907	dom	1.98	0.103	0.26	0.487950036474267	0.64
CR45907	CG10979	1.9	0.103	0.26	0.487950036474267	0.64
CR45907	CG13894	1.82	0.103	0.26	0.487950036474267	0.64
CR45907	dmrt99B	1.73	0.103	0.26	0.487950036474267	0.64
CR45907	bs	1.73	0.103	0.26	0.487950036474267	0.64
CR45907	CG6272	1.7	0.103	0.26	0.487950036474267	0.64
CR45907	CG9705	1.69	0.103	0.26	0.487950036474267	0.64
CR45907	crm	1.69	0.103	0.26	0.487950036474267	0.64
CR45907	CG3726	1.68	0.103	0.26	0.487950036474267	0.64
CR45907	CG11294	1.65	0.103	0.26	0.487950036474267	0.64
alphaTub84B	Crc	12.28	0.243	0.65	0.832050294337844	0.57
alphaTub84B	hbn	6.98	0.243	0.65	0.832050294337844	0.57
alphaTub84B	Lpt	5.89	0.243	0.65	0.832050294337844	0.57
alphaTub84B	luna	5.86	0.243	0.65	0.832050294337844	0.57
alphaTub84B	Spt5	5.58	0.243	0.65	0.832050294337844	0.57
alphaTub84B	CG6808	5.48	0.243	0.65	0.832050294337844	0.57
alphaTub84B	Met	5.35	0.243	0.65	0.832050294337844	0.57
alphaTub84B	CG10366	4.42	0.243	0.65	0.832050294337844	0.57
alphaTub84B	ADD1	3.65	0.243	0.65	0.832050294337844	0.57
alphaTub84B	pdm3	3.55	0.243	0.65	0.832050294337844	0.57
alphaTub84B	CG12299	3.4	0.243	0.65	0.832050294337844	0.57
alphaTub84B	elB	3.21	0.243	0.65	0.832050294337844	0.57
alphaTub84B	CG34376	2.84	0.243	0.65	0.832050294337844	0.57
alphaTub84B	Vsx1	2.55	0.243	0.65	0.832050294337844	0.57
alphaTub84B	CG2202	2.52	0.243	0.65	0.832050294337844	0.57
alphaTub84B	Rpb8	2.33	0.243	0.65	0.832050294337844	0.57
alphaTub84B	Iswi	2.31	0.243	0.65	0.832050294337844	0.57
alphaTub84B	CG17803	2.3	0.243	0.65	0.832050294337844	0.57
alphaTub84B	fd59A	2.29	0.243	0.65	0.832050294337844	0.57
alphaTub84B	CG10979	2.23	0.243	0.65	0.832050294337844	0.57
alphaTub84B	CG10631	2.21	0.243	0.65	0.832050294337844	0.57
alphaTub84B	mip120	2.18	0.243	0.65	0.832050294337844	0.57
alphaTub84B	bigmax	2.17	0.243	0.65	0.832050294337844	0.57
alphaTub84B	CG11414	2.11	0.243	0.65	0.832050294337844	0.57
alphaTub84B	CG6163	2.03	0.243	0.65	0.832050294337844	0.57
alphaTub84B	zfh2	1.98	0.243	0.65	0.832050294337844	0.57
alphaTub84B	Dref	1.94	0.243	0.65	0.832050294337844	0.57
alphaTub84B	CG12768	1.9	0.243	0.65	0.832050294337844	0.57
alphaTub84B	CG1233	1.89	0.243	0.65	0.832050294337844	0.57
alphaTub84B	CG1024	1.83	0.243	0.65	0.832050294337844	0.57
CR43685	caz	6.72	0.113	-0.02	0.0666666666666667	0.01
CR43685	Sap30	5.5	0.113	-0.02	0.0666666666666667	0.01
CR43685	l(3)mbt	5.24	0.113	-0.02	0.0666666666666667	0.01
CR43685	Crc	5.2	0.113	-0.02	0.0666666666666667	0.01
CR43685	CG3909	5.14	0.113	-0.02	0.0666666666666667	0.01
CR43685	CG31388	3.87	0.113	-0.02	0.0666666666666667	0.01
CR43685	Atf-2	3.77	0.113	-0.02	0.0666666666666667	0.01
CR43685	tara	3.31	0.113	-0.02	0.0666666666666667	0.01
CR43685	Ravus	3.13	0.113	-0.02	0.0666666666666667	0.01
CR43685	CG5033	3.03	0.113	-0.02	0.0666666666666667	0.01
CR43685	CG34376	3.02	0.113	-0.02	0.0666666666666667	0.01
CR43685	tna	2.89	0.113	-0.02	0.0666666666666667	0.01
CR43685	Trl	2.56	0.113	-0.02	0.0666666666666667	0.01
CR43685	CG11247	2.51	0.113	-0.02	0.0666666666666667	0.01
CR43685	Scm	2.51	0.113	-0.02	0.0666666666666667	0.01
CR43685	CG9932	2.48	0.113	-0.02	0.0666666666666667	0.01
CR43685	GATAd	2.38	0.113	-0.02	0.0666666666666667	0.01
CR43685	CG8281	2.37	0.113	-0.02	0.0666666666666667	0.01
CR43685	Sox102F	2.33	0.113	-0.02	0.0666666666666667	0.01
CR43685	Bap55	2.3	0.113	-0.02	0.0666666666666667	0.01
CR43685	CrebA	2	0.113	-0.02	0.0666666666666667	0.01
CR43685	tef	1.98	0.113	-0.02	0.0666666666666667	0.01
CR43685	Vsx1	1.95	0.113	-0.02	0.0666666666666667	0.01
CR43685	CG2790	1.94	0.113	-0.02	0.0666666666666667	0.01
CR43685	CG10979	1.93	0.113	-0.02	0.0666666666666667	0.01
CR43685	NELF-B	1.87	0.113	-0.02	0.0666666666666667	0.01
CR43685	CG9799	1.86	0.113	-0.02	0.0666666666666667	0.01
CR43685	grau	1.77	0.113	-0.02	0.0666666666666667	0.01
CR43685	Xpd	1.74	0.113	-0.02	0.0666666666666667	0.01
CR43685	CG18265	1.71	0.113	-0.02	0.0666666666666667	0.01
MAGE	jumu	4.56	0.124	0.47	1	0.9
MAGE	fu2	3.83	0.124	0.47	1	0.9
MAGE	foxo	2.91	0.124	0.47	1	0.9
MAGE	Rabex-5	2.7	0.124	0.47	1	0.9
MAGE	CG17361	2.68	0.124	0.47	1	0.9
MAGE	CG11317	2.66	0.124	0.47	1	0.9
MAGE	CG5180	2.64	0.124	0.47	1	0.9
MAGE	Atu	2.53	0.124	0.47	1	0.9
MAGE	MTA1-like	2.44	0.124	0.47	1	0.9
MAGE	CG11398	2.32	0.124	0.47	1	0.9
MAGE	cbt	2.3	0.124	0.47	1	0.9
MAGE	TH1	2.21	0.124	0.47	1	0.9
MAGE	bigmax	2.21	0.124	0.47	1	0.9
MAGE	kn	2.15	0.124	0.47	1	0.9
MAGE	Trl	2.11	0.124	0.47	1	0.9
MAGE	CG14441	2	0.124	0.47	1	0.9
MAGE	SoxN	1.96	0.124	0.47	1	0.9
MAGE	CG9705	1.92	0.124	0.47	1	0.9
MAGE	Brd8	1.88	0.124	0.47	1	0.9
MAGE	CG3313	1.85	0.124	0.47	1	0.9
MAGE	CG31224	1.83	0.124	0.47	1	0.9
MAGE	CG6765	1.82	0.124	0.47	1	0.9
MAGE	CG12155	1.81	0.124	0.47	1	0.9
MAGE	ab	1.71	0.124	0.47	1	0.9
MAGE	CG7987	1.69	0.124	0.47	1	0.9
MAGE	CG4936	1.66	0.124	0.47	1	0.9
MAGE	CG10147	1.64	0.124	0.47	1	0.9
MAGE	CG7518	1.58	0.124	0.47	1	0.9
MAGE	CG3407	1.56	0.124	0.47	1	0.9
MAGE	CG45071	1.54	0.124	0.47	1	0.9
CG1234	CG7745	6.71	0.193	-0.35	0.0666666666666667	0.01
CG1234	CG12219	5.79	0.193	-0.35	0.0666666666666667	0.01
CG1234	lid	4.27	0.193	-0.35	0.0666666666666667	0.01
CG1234	Atu	3.94	0.193	-0.35	0.0666666666666667	0.01
CG1234	Su(H)	3.56	0.193	-0.35	0.0666666666666667	0.01
CG1234	kin17	3.23	0.193	-0.35	0.0666666666666667	0.01
CG1234	CG4553	3.09	0.193	-0.35	0.0666666666666667	0.01
CG1234	Rbsn-5	2.98	0.193	-0.35	0.0666666666666667	0.01
CG1234	MBD-R2	2.88	0.193	-0.35	0.0666666666666667	0.01
CG1234	CG9305	2.58	0.193	-0.35	0.0666666666666667	0.01
CG1234	CG2199	2.43	0.193	-0.35	0.0666666666666667	0.01
CG1234	Tbp	2.15	0.193	-0.35	0.0666666666666667	0.01
CG1234	bab2	2.14	0.193	-0.35	0.0666666666666667	0.01
CG1234	CG3281	2.13	0.193	-0.35	0.0666666666666667	0.01
CG1234	CG18265	2.08	0.193	-0.35	0.0666666666666667	0.01
CG1234	tef	2.07	0.193	-0.35	0.0666666666666667	0.01
CG1234	egg	2.06	0.193	-0.35	0.0666666666666667	0.01
CG1234	CG2712	1.99	0.193	-0.35	0.0666666666666667	0.01
CG1234	CG6683	1.98	0.193	-0.35	0.0666666666666667	0.01
CG1234	Dll	1.97	0.193	-0.35	0.0666666666666667	0.01
CG1234	CTPsyn	1.94	0.193	-0.35	0.0666666666666667	0.01
CG1234	klu	1.91	0.193	-0.35	0.0666666666666667	0.01
CG1234	CG1602	1.88	0.193	-0.35	0.0666666666666667	0.01
CG1234	CG4570	1.88	0.193	-0.35	0.0666666666666667	0.01
CG1234	CG2889	1.84	0.193	-0.35	0.0666666666666667	0.01
CG1234	CG14200	1.82	0.193	-0.35	0.0666666666666667	0.01
CG1234	hng3	1.79	0.193	-0.35	0.0666666666666667	0.01
CG1234	CG8765	1.78	0.193	-0.35	0.0666666666666667	0.01
CG1234	stck	1.78	0.193	-0.35	0.0666666666666667	0.01
CG1234	CG6276	1.77	0.193	-0.35	0.0666666666666667	0.01
CG10053	br	3.89	0.141	0.33	0.58974358974359	0.72
CG10053	Atu	3.55	0.141	0.33	0.58974358974359	0.72
CG10053	NC2alpha	3.31	0.141	0.33	0.58974358974359	0.72
CG10053	Iswi	3.02	0.141	0.33	0.58974358974359	0.72
CG10053	row	3.01	0.141	0.33	0.58974358974359	0.72
CG10053	Elp3	2.78	0.141	0.33	0.58974358974359	0.72
CG10053	Su(z)2	2.74	0.141	0.33	0.58974358974359	0.72
CG10053	CG8314	2.56	0.141	0.33	0.58974358974359	0.72
CG10053	zfh1	2.5	0.141	0.33	0.58974358974359	0.72
CG10053	hng1	2.33	0.141	0.33	0.58974358974359	0.72
CG10053	CG12769	2.19	0.141	0.33	0.58974358974359	0.72
CG10053	CTPsyn	2.16	0.141	0.33	0.58974358974359	0.72
CG10053	grau	2.12	0.141	0.33	0.58974358974359	0.72
CG10053	CG10904	2.1	0.141	0.33	0.58974358974359	0.72
CG10053	mute	2.1	0.141	0.33	0.58974358974359	0.72
CG10053	apt	2.05	0.141	0.33	0.58974358974359	0.72
CG10053	bab1	1.97	0.141	0.33	0.58974358974359	0.72
CG10053	CG18476	1.91	0.141	0.33	0.58974358974359	0.72
CG10053	CG8159	1.9	0.141	0.33	0.58974358974359	0.72
CG10053	CG9650	1.88	0.141	0.33	0.58974358974359	0.72
CG10053	CG14438	1.87	0.141	0.33	0.58974358974359	0.72
CG10053	CG4617	1.84	0.141	0.33	0.58974358974359	0.72
CG10053	CG4820	1.84	0.141	0.33	0.58974358974359	0.72
CG10053	elB	1.84	0.141	0.33	0.58974358974359	0.72
CG10053	mirr	1.82	0.141	0.33	0.58974358974359	0.72
CG10053	Eip93F	1.77	0.141	0.33	0.58974358974359	0.72
CG10053	CG9705	1.76	0.141	0.33	0.58974358974359	0.72
CG10053	CG10631	1.74	0.141	0.33	0.58974358974359	0.72
CG10053	CG2875	1.73	0.141	0.33	0.58974358974359	0.72
CG10053	Tip60	1.72	0.141	0.33	0.58974358974359	0.72
alpha-Est9	CG34376	9.45	0.09	0.31	0.447213595499958	0.93
alpha-Est9	Vsx1	6.26	0.09	0.31	0.447213595499958	0.93
alpha-Est9	Set2	5.6	0.09	0.31	0.447213595499958	0.93
alpha-Est9	CG6276	4.58	0.09	0.31	0.447213595499958	0.93
alpha-Est9	dom	3.64	0.09	0.31	0.447213595499958	0.93
alpha-Est9	Scm	3.51	0.09	0.31	0.447213595499958	0.93
alpha-Est9	CG11906	3.48	0.09	0.31	0.447213595499958	0.93
alpha-Est9	hth	3.32	0.09	0.31	0.447213595499958	0.93
alpha-Est9	CG12299	3.25	0.09	0.31	0.447213595499958	0.93
alpha-Est9	Pc	2.89	0.09	0.31	0.447213595499958	0.93
alpha-Est9	CG5180	2.72	0.09	0.31	0.447213595499958	0.93
alpha-Est9	Crc	2.69	0.09	0.31	0.447213595499958	0.93
alpha-Est9	Blimp-1	2.61	0.09	0.31	0.447213595499958	0.93
alpha-Est9	CG12236	2.54	0.09	0.31	0.447213595499958	0.93
alpha-Est9	CG32700	2.5	0.09	0.31	0.447213595499958	0.93
alpha-Est9	Side	2.35	0.09	0.31	0.447213595499958	0.93
alpha-Est9	mirr	2.27	0.09	0.31	0.447213595499958	0.93
alpha-Est9	SoxN	2.19	0.09	0.31	0.447213595499958	0.93
alpha-Est9	dac	2.09	0.09	0.31	0.447213595499958	0.93
alpha-Est9	Sap30	2.02	0.09	0.31	0.447213595499958	0.93
alpha-Est9	fru	2.01	0.09	0.31	0.447213595499958	0.93
alpha-Est9	Lim3	1.95	0.09	0.31	0.447213595499958	0.93
alpha-Est9	CG3815	1.93	0.09	0.31	0.447213595499958	0.93
alpha-Est9	CG33213	1.92	0.09	0.31	0.447213595499958	0.93
alpha-Est9	GATAd	1.91	0.09	0.31	0.447213595499958	0.93
alpha-Est9	CG2202	1.91	0.09	0.31	0.447213595499958	0.93
alpha-Est9	Dref	1.91	0.09	0.31	0.447213595499958	0.93
alpha-Est9	bs	1.9	0.09	0.31	0.447213595499958	0.93
alpha-Est9	CG3838	1.87	0.09	0.31	0.447213595499958	0.93
alpha-Est9	fd59A	1.8	0.09	0.31	0.447213595499958	0.93
CG3014	CHES-1-like	5.48	0.159	0.56	0.53748384988657	0.32
CG3014	Chi	3.27	0.159	0.56	0.53748384988657	0.32
CG3014	Brf	2.97	0.159	0.56	0.53748384988657	0.32
CG3014	CG6686	2.58	0.159	0.56	0.53748384988657	0.32
CG3014	MED30	2.29	0.159	0.56	0.53748384988657	0.32
CG3014	CG12267	2.22	0.159	0.56	0.53748384988657	0.32
CG3014	ADD1	2.06	0.159	0.56	0.53748384988657	0.32
CG3014	YL-1	2.06	0.159	0.56	0.53748384988657	0.32
CG3014	Mat1	2.04	0.159	0.56	0.53748384988657	0.32
CG3014	Spt3	1.98	0.159	0.56	0.53748384988657	0.32
CG3014	CrebA	1.97	0.159	0.56	0.53748384988657	0.32
CG3014	CG14710	1.9	0.159	0.56	0.53748384988657	0.32
CG3014	Eip93F	1.75	0.159	0.56	0.53748384988657	0.32
CG3014	crm	1.74	0.159	0.56	0.53748384988657	0.32
CG3014	CG32982	1.72	0.159	0.56	0.53748384988657	0.32
CG3014	CG14207	1.6	0.159	0.56	0.53748384988657	0.32
CG3014	stc	1.58	0.159	0.56	0.53748384988657	0.32
CG3014	CG6254	1.57	0.159	0.56	0.53748384988657	0.32
CG3014	aop	1.56	0.159	0.56	0.53748384988657	0.32
CG3014	pfk	1.51	0.159	0.56	0.53748384988657	0.32
CG3014	CG11294	1.49	0.159	0.56	0.53748384988657	0.32
CG3014	D	1.45	0.159	0.56	0.53748384988657	0.32
CG3014	CG44002	1.43	0.159	0.56	0.53748384988657	0.32
CG3014	Camta	1.42	0.159	0.56	0.53748384988657	0.32
CG3014	CG17361	1.41	0.159	0.56	0.53748384988657	0.32
CG3014	CG11902	1.41	0.159	0.56	0.53748384988657	0.32
CG3014	Cdk8	1.41	0.159	0.56	0.53748384988657	0.32
CG3014	CG4553	1.4	0.159	0.56	0.53748384988657	0.32
CG3014	mor	1.4	0.159	0.56	0.53748384988657	0.32
CG3014	CG3065	1.39	0.159	0.56	0.53748384988657	0.32
sgll	CG32700	8.58	0.147	0.09	0.227710017021324	0.2
sgll	CG11247	6.36	0.147	0.09	0.227710017021324	0.2
sgll	CG42748	4.05	0.147	0.09	0.227710017021324	0.2
sgll	scro	3.47	0.147	0.09	0.227710017021324	0.2
sgll	MED25	3.27	0.147	0.09	0.227710017021324	0.2
sgll	CG11294	3.15	0.147	0.09	0.227710017021324	0.2
sgll	CG9948	3.08	0.147	0.09	0.227710017021324	0.2
sgll	CG9305	3.06	0.147	0.09	0.227710017021324	0.2
sgll	CG3313	2.98	0.147	0.09	0.227710017021324	0.2
sgll	Bap170	2.58	0.147	0.09	0.227710017021324	0.2
sgll	CG10959	2.58	0.147	0.09	0.227710017021324	0.2
sgll	mld	2.51	0.147	0.09	0.227710017021324	0.2
sgll	az2	2.46	0.147	0.09	0.227710017021324	0.2
sgll	Mef2	2.3	0.147	0.09	0.227710017021324	0.2
sgll	tio	2.24	0.147	0.09	0.227710017021324	0.2
sgll	Lim3	2.22	0.147	0.09	0.227710017021324	0.2
sgll	mor	2.19	0.147	0.09	0.227710017021324	0.2
sgll	fd59A	2.15	0.147	0.09	0.227710017021324	0.2
sgll	CG10366	2.11	0.147	0.09	0.227710017021324	0.2
sgll	Elp3	2.07	0.147	0.09	0.227710017021324	0.2
sgll	CG34340	2.06	0.147	0.09	0.227710017021324	0.2
sgll	NfI	2.05	0.147	0.09	0.227710017021324	0.2
sgll	Pbp45	2.05	0.147	0.09	0.227710017021324	0.2
sgll	CG8145	2.05	0.147	0.09	0.227710017021324	0.2
sgll	egg	2.04	0.147	0.09	0.227710017021324	0.2
sgll	mute	1.96	0.147	0.09	0.227710017021324	0.2
sgll	Vsx1	1.92	0.147	0.09	0.227710017021324	0.2
sgll	mip120	1.89	0.147	0.09	0.227710017021324	0.2
sgll	CG11560	1.89	0.147	0.09	0.227710017021324	0.2
sgll	ey	1.87	0.147	0.09	0.227710017021324	0.2
CG31473	Tusp	4.71	0.035	0.05	0.333333333333333	0.27
CG31473	CG10979	4.66	0.035	0.05	0.333333333333333	0.27
CG31473	run	3.28	0.035	0.05	0.333333333333333	0.27
CG31473	CG6813	3.22	0.035	0.05	0.333333333333333	0.27
CG31473	pfk	3.07	0.035	0.05	0.333333333333333	0.27
CG31473	CG32532	2.98	0.035	0.05	0.333333333333333	0.27
CG31473	CG6765	2.91	0.035	0.05	0.333333333333333	0.27
CG31473	CG6276	2.83	0.035	0.05	0.333333333333333	0.27
CG31473	wdn	2.81	0.035	0.05	0.333333333333333	0.27
CG31473	e(y)1	2.56	0.035	0.05	0.333333333333333	0.27
CG31473	Su(z)2	2.42	0.035	0.05	0.333333333333333	0.27
CG31473	MED4	2.28	0.035	0.05	0.333333333333333	0.27
CG31473	her	2.2	0.035	0.05	0.333333333333333	0.27
CG31473	hth	2.09	0.035	0.05	0.333333333333333	0.27
CG31473	CG33213	2.07	0.035	0.05	0.333333333333333	0.27
CG31473	bi	2.04	0.035	0.05	0.333333333333333	0.27
CG31473	Lpt	2.01	0.035	0.05	0.333333333333333	0.27
CG31473	Rel	2	0.035	0.05	0.333333333333333	0.27
CG31473	CG6907	1.99	0.035	0.05	0.333333333333333	0.27
CG31473	tj	1.97	0.035	0.05	0.333333333333333	0.27
CG31473	jumu	1.87	0.035	0.05	0.333333333333333	0.27
CG31473	ppl	1.86	0.035	0.05	0.333333333333333	0.27
CG31473	fru	1.83	0.035	0.05	0.333333333333333	0.27
CG31473	mirr	1.8	0.035	0.05	0.333333333333333	0.27
CG31473	Set2	1.78	0.035	0.05	0.333333333333333	0.27
CG31473	bab2	1.77	0.035	0.05	0.333333333333333	0.27
CG31473	CG31365	1.74	0.035	0.05	0.333333333333333	0.27
CG31473	caz	1.73	0.035	0.05	0.333333333333333	0.27
CG31473	CG14207	1.72	0.035	0.05	0.333333333333333	0.27
CG31473	dwg	1.65	0.035	0.05	0.333333333333333	0.27
CG34384	ranshi	4.56	0.256	-0.29	0.174077655955698	0.06
CG34384	pros	4.3	0.256	-0.29	0.174077655955698	0.06
CG34384	vdDpp	4.28	0.256	-0.29	0.174077655955698	0.06
CG34384	CG11247	4.28	0.256	-0.29	0.174077655955698	0.06
CG34384	tna	3.95	0.256	-0.29	0.174077655955698	0.06
CG34384	hth	3.59	0.256	-0.29	0.174077655955698	0.06
CG34384	Lim3	3.02	0.256	-0.29	0.174077655955698	0.06
CG34384	Iswi	2.83	0.256	-0.29	0.174077655955698	0.06
CG34384	CG12299	2.78	0.256	-0.29	0.174077655955698	0.06
CG34384	CG14438	2.7	0.256	-0.29	0.174077655955698	0.06
CG34384	wek	2.5	0.256	-0.29	0.174077655955698	0.06
CG34384	Usf	2.45	0.256	-0.29	0.174077655955698	0.06
CG34384	CG6276	2.33	0.256	-0.29	0.174077655955698	0.06
CG34384	hng1	2.2	0.256	-0.29	0.174077655955698	0.06
CG34384	Nf-YC	2.19	0.256	-0.29	0.174077655955698	0.06
CG34384	Dll	2.17	0.256	-0.29	0.174077655955698	0.06
CG34384	Rbf	2.06	0.256	-0.29	0.174077655955698	0.06
CG34384	RpIII128	2.04	0.256	-0.29	0.174077655955698	0.06
CG34384	vOptix	2.04	0.256	-0.29	0.174077655955698	0.06
CG34384	CG9705	1.95	0.256	-0.29	0.174077655955698	0.06
CG34384	MTA1-like	1.94	0.256	-0.29	0.174077655955698	0.06
CG34384	CG16863	1.93	0.256	-0.29	0.174077655955698	0.06
CG34384	Xbp1	1.92	0.256	-0.29	0.174077655955698	0.06
CG34384	ktub	1.9	0.256	-0.29	0.174077655955698	0.06
CG34384	SoxN	1.79	0.256	-0.29	0.174077655955698	0.06
CG34384	egg	1.77	0.256	-0.29	0.174077655955698	0.06
CG34384	mor	1.76	0.256	-0.29	0.174077655955698	0.06
CG34384	Ssl1	1.73	0.256	-0.29	0.174077655955698	0.06
CG34384	sr	1.7	0.256	-0.29	0.174077655955698	0.06
CG34384	zfh2	1.65	0.256	-0.29	0.174077655955698	0.06
CG17816	hbn	12.8	0.391	0.61	0.447213595499958	0.42
CG17816	fd59A	9.44	0.391	0.61	0.447213595499958	0.42
CG17816	hth	5.54	0.391	0.61	0.447213595499958	0.42
CG17816	lid	4.12	0.391	0.61	0.447213595499958	0.42
CG17816	CG13775	3.48	0.391	0.61	0.447213595499958	0.42
CG17816	Pc	3.15	0.391	0.61	0.447213595499958	0.42
CG17816	grau	3.15	0.391	0.61	0.447213595499958	0.42
CG17816	az2	2.89	0.391	0.61	0.447213595499958	0.42
CG17816	mip120	2.63	0.391	0.61	0.447213595499958	0.42
CG17816	esn	2.56	0.391	0.61	0.447213595499958	0.42
CG17816	Set2	2.36	0.391	0.61	0.447213595499958	0.42
CG17816	CG32700	2.24	0.391	0.61	0.447213595499958	0.42
CG17816	Eip93F	2.03	0.391	0.61	0.447213595499958	0.42
CG17816	Trf	1.98	0.391	0.61	0.447213595499958	0.42
CG17816	CG4360	1.95	0.391	0.61	0.447213595499958	0.42
CG17816	tj	1.87	0.391	0.61	0.447213595499958	0.42
CG17816	phtf	1.85	0.391	0.61	0.447213595499958	0.42
CG17816	dbr	1.77	0.391	0.61	0.447213595499958	0.42
CG17816	Lmpt	1.77	0.391	0.61	0.447213595499958	0.42
CG17816	oc	1.75	0.391	0.61	0.447213595499958	0.42
CG17816	CG11398	1.75	0.391	0.61	0.447213595499958	0.42
CG17816	CG31224	1.69	0.391	0.61	0.447213595499958	0.42
CG17816	CG12155	1.68	0.391	0.61	0.447213595499958	0.42
CG17816	Sry-delta	1.65	0.391	0.61	0.447213595499958	0.42
CG17816	Dad	1.63	0.391	0.61	0.447213595499958	0.42
CG17816	CTPsyn	1.61	0.391	0.61	0.447213595499958	0.42
CG17816	CycH	1.61	0.391	0.61	0.447213595499958	0.42
CG17816	CG17803	1.59	0.391	0.61	0.447213595499958	0.42
CG17816	Bap55	1.59	0.391	0.61	0.447213595499958	0.42
CG17816	Rabex-5	1.59	0.391	0.61	0.447213595499958	0.42
CG2943	zfh1	8.9	0.223	0.6	1	0.68
CG2943	CG11247	6.92	0.223	0.6	1	0.68
CG2943	E2f2	5.04	0.223	0.6	1	0.68
CG2943	CG34376	4.99	0.223	0.6	1	0.68
CG2943	CG10366	4.92	0.223	0.6	1	0.68
CG2943	GATAd	4.12	0.223	0.6	1	0.68
CG2943	Mtp	3.7	0.223	0.6	1	0.68
CG2943	Crc	3.57	0.223	0.6	1	0.68
CG2943	Dip1	3.55	0.223	0.6	1	0.68
CG2943	elB	3.42	0.223	0.6	1	0.68
CG2943	her	3.11	0.223	0.6	1	0.68
CG2943	Bx	3.08	0.223	0.6	1	0.68
CG2943	p53	2.98	0.223	0.6	1	0.68
CG2943	Trf	2.86	0.223	0.6	1	0.68
CG2943	CG16863	2.82	0.223	0.6	1	0.68
CG2943	Side	2.77	0.223	0.6	1	0.68
CG2943	Nf-YC	2.72	0.223	0.6	1	0.68
CG2943	CG14711	2.57	0.223	0.6	1	0.68
CG2943	NK7.1	2.52	0.223	0.6	1	0.68
CG2943	Rel	2.46	0.223	0.6	1	0.68
CG2943	row	2.37	0.223	0.6	1	0.68
CG2943	mor	2.32	0.223	0.6	1	0.68
CG2943	ZnT49B	2.24	0.223	0.6	1	0.68
CG2943	CR43670	2.23	0.223	0.6	1	0.68
CG2943	CG9305	2.17	0.223	0.6	1	0.68
CG2943	Taf8	2.16	0.223	0.6	1	0.68
CG2943	Blimp-1	2.13	0.223	0.6	1	0.68
CG2943	Pbp95	2.07	0.223	0.6	1	0.68
CG2943	CG8216	2.04	0.223	0.6	1	0.68
CG2943	mxc	2.01	0.223	0.6	1	0.68
Taf7	CG11456	5.69	0.094	-0.63	0.0666666666666667	0.01
Taf7	Fen1	4.48	0.094	-0.63	0.0666666666666667	0.01
Taf7	CG12219	3.98	0.094	-0.63	0.0666666666666667	0.01
Taf7	her	3.73	0.094	-0.63	0.0666666666666667	0.01
Taf7	dwg	3.15	0.094	-0.63	0.0666666666666667	0.01
Taf7	bsh	3.07	0.094	-0.63	0.0666666666666667	0.01
Taf7	CG13123	2.72	0.094	-0.63	0.0666666666666667	0.01
Taf7	CG1647	2.59	0.094	-0.63	0.0666666666666667	0.01
Taf7	toy	2.54	0.094	-0.63	0.0666666666666667	0.01
Taf7	Dad	2.53	0.094	-0.63	0.0666666666666667	0.01
Taf7	CG4424	2.46	0.094	-0.63	0.0666666666666667	0.01
Taf7	Elp3	2.33	0.094	-0.63	0.0666666666666667	0.01
Taf7	tj	2.24	0.094	-0.63	0.0666666666666667	0.01
Taf7	CG8319	2.21	0.094	-0.63	0.0666666666666667	0.01
Taf7	CTPsyn	2.2	0.094	-0.63	0.0666666666666667	0.01
Taf7	CG1602	2.15	0.094	-0.63	0.0666666666666667	0.01
Taf7	Lpt	2.09	0.094	-0.63	0.0666666666666667	0.01
Taf7	Zif	2.01	0.094	-0.63	0.0666666666666667	0.01
Taf7	CG10147	1.97	0.094	-0.63	0.0666666666666667	0.01
Taf7	e(y)1	1.95	0.094	-0.63	0.0666666666666667	0.01
Taf7	Hmg-2	1.95	0.094	-0.63	0.0666666666666667	0.01
Taf7	fu2	1.94	0.094	-0.63	0.0666666666666667	0.01
Taf7	Atu	1.92	0.094	-0.63	0.0666666666666667	0.01
Taf7	TH1	1.92	0.094	-0.63	0.0666666666666667	0.01
Taf7	hng3	1.9	0.094	-0.63	0.0666666666666667	0.01
Taf7	CG44002	1.86	0.094	-0.63	0.0666666666666667	0.01
Taf7	Su(var)2-HP2	1.86	0.094	-0.63	0.0666666666666667	0.01
Taf7	CG7745	1.8	0.094	-0.63	0.0666666666666667	0.01
Taf7	CG3065	1.76	0.094	-0.63	0.0666666666666667	0.01
Taf7	MED4	1.75	0.094	-0.63	0.0666666666666667	0.01
CG2846	Taf1	4.5	0.084	0.02	0.29277002188456	0.65
CG2846	CG6276	3.65	0.084	0.02	0.29277002188456	0.65
CG2846	her	3.33	0.084	0.02	0.29277002188456	0.65
CG2846	Eip93F	2.79	0.084	0.02	0.29277002188456	0.65
CG2846	CG4328	2.12	0.084	0.02	0.29277002188456	0.65
CG2846	CG10959	2.03	0.084	0.02	0.29277002188456	0.65
CG2846	CG32700	2	0.084	0.02	0.29277002188456	0.65
CG2846	CG8314	1.97	0.084	0.02	0.29277002188456	0.65
CG2846	CG32532	1.78	0.084	0.02	0.29277002188456	0.65
CG2846	bigmax	1.77	0.084	0.02	0.29277002188456	0.65
CG2846	Nf-YA	1.71	0.084	0.02	0.29277002188456	0.65
CG2846	Zif	1.7	0.084	0.02	0.29277002188456	0.65
CG2846	CG10904	1.7	0.084	0.02	0.29277002188456	0.65
CG2846	caz	1.67	0.084	0.02	0.29277002188456	0.65
CG2846	CG10669	1.64	0.084	0.02	0.29277002188456	0.65
CG2846	CG12236	1.63	0.084	0.02	0.29277002188456	0.65
CG2846	Su(var)3-9	1.62	0.084	0.02	0.29277002188456	0.65
CG2846	fu2	1.61	0.084	0.02	0.29277002188456	0.65
CG2846	toy	1.6	0.084	0.02	0.29277002188456	0.65
CG2846	Mes4	1.53	0.084	0.02	0.29277002188456	0.65
CG2846	tj	1.53	0.084	0.02	0.29277002188456	0.65
CG2846	CG9948	1.49	0.084	0.02	0.29277002188456	0.65
CG2846	Dref	1.43	0.084	0.02	0.29277002188456	0.65
CG2846	lov	1.42	0.084	0.02	0.29277002188456	0.65
CG2846	pfk	1.41	0.084	0.02	0.29277002188456	0.65
CG2846	CG34340	1.4	0.084	0.02	0.29277002188456	0.65
CG2846	jumu	1.4	0.084	0.02	0.29277002188456	0.65
CG2846	pita	1.38	0.084	0.02	0.29277002188456	0.65
CG2846	Sry-delta	1.37	0.084	0.02	0.29277002188456	0.65
CG2846	tara	1.32	0.084	0.02	0.29277002188456	0.65
CG14463	MED27	6.19	0.121	0.05	0.29277002188456	0.51
CG14463	CG7154	4.58	0.121	0.05	0.29277002188456	0.51
CG14463	MED30	4.09	0.121	0.05	0.29277002188456	0.51
CG14463	CG3919	3.31	0.121	0.05	0.29277002188456	0.51
CG14463	Tip60	2.81	0.121	0.05	0.29277002188456	0.51
CG14463	tna	2.53	0.121	0.05	0.29277002188456	0.51
CG14463	phtf	2.38	0.121	0.05	0.29277002188456	0.51
CG14463	CG45071	2.37	0.121	0.05	0.29277002188456	0.51
CG14463	bon	2.28	0.121	0.05	0.29277002188456	0.51
CG14463	ssp	2.26	0.121	0.05	0.29277002188456	0.51
CG14463	mip120	2.25	0.121	0.05	0.29277002188456	0.51
CG14463	dac	2.17	0.121	0.05	0.29277002188456	0.51
CG14463	CG10631	2.14	0.121	0.05	0.29277002188456	0.51
CG14463	lov	2.1	0.121	0.05	0.29277002188456	0.51
CG14463	CG4360	2.09	0.121	0.05	0.29277002188456	0.51
CG14463	CG2129	2.02	0.121	0.05	0.29277002188456	0.51
CG14463	CG3281	2.01	0.121	0.05	0.29277002188456	0.51
CG14463	Chrac-14	1.96	0.121	0.05	0.29277002188456	0.51
CG14463	Chrac-16	1.92	0.121	0.05	0.29277002188456	0.51
CG14463	key	1.9	0.121	0.05	0.29277002188456	0.51
CG14463	Su(z)2	1.87	0.121	0.05	0.29277002188456	0.51
CG14463	Vsx1	1.86	0.121	0.05	0.29277002188456	0.51
CG14463	CG10979	1.8	0.121	0.05	0.29277002188456	0.51
CG14463	CG8216	1.76	0.121	0.05	0.29277002188456	0.51
CG14463	pros	1.76	0.121	0.05	0.29277002188456	0.51
CG14463	Su(var)3-9	1.72	0.121	0.05	0.29277002188456	0.51
CG14463	GATAd	1.71	0.121	0.05	0.29277002188456	0.51
CG14463	CG7928	1.7	0.121	0.05	0.29277002188456	0.51
CG14463	wdn	1.7	0.121	0.05	0.29277002188456	0.51
CG14463	ppl	1.69	0.121	0.05	0.29277002188456	0.51
CG2698	CG44247	7.81	0.148	-0.27	0.149071198499986	0.21
CG2698	NC2alpha	5.01	0.148	-0.27	0.149071198499986	0.21
CG2698	Su(var)3-7	4.79	0.148	-0.27	0.149071198499986	0.21
CG2698	Tusp	4.37	0.148	-0.27	0.149071198499986	0.21
CG2698	CG33695	3.27	0.148	-0.27	0.149071198499986	0.21
CG2698	Nf-YC	3.2	0.148	-0.27	0.149071198499986	0.21
CG2698	Ssrp	2.68	0.148	-0.27	0.149071198499986	0.21
CG2698	ap	2.61	0.148	-0.27	0.149071198499986	0.21
CG2698	CG1024	2.56	0.148	-0.27	0.149071198499986	0.21
CG2698	Trl	2.54	0.148	-0.27	0.149071198499986	0.21
CG2698	ZnT49B	2.44	0.148	-0.27	0.149071198499986	0.21
CG2698	Tip60	2.08	0.148	-0.27	0.149071198499986	0.21
CG2698	CG2202	2.03	0.148	-0.27	0.149071198499986	0.21
CG2698	CHES-1-like	2.02	0.148	-0.27	0.149071198499986	0.21
CG2698	Tbp	2.01	0.148	-0.27	0.149071198499986	0.21
CG2698	CG31388	1.97	0.148	-0.27	0.149071198499986	0.21
CG2698	ADD1	1.95	0.148	-0.27	0.149071198499986	0.21
CG2698	CG4936	1.95	0.148	-0.27	0.149071198499986	0.21
CG2698	RunxB	1.93	0.148	-0.27	0.149071198499986	0.21
CG2698	bigmax	1.88	0.148	-0.27	0.149071198499986	0.21
CG2698	ranshi	1.82	0.148	-0.27	0.149071198499986	0.21
CG2698	tna	1.76	0.148	-0.27	0.149071198499986	0.21
CG2698	CG3065	1.76	0.148	-0.27	0.149071198499986	0.21
CG2698	Crc	1.74	0.148	-0.27	0.149071198499986	0.21
CG2698	CG7745	1.73	0.148	-0.27	0.149071198499986	0.21
CG2698	fu2	1.7	0.148	-0.27	0.149071198499986	0.21
CG2698	Mes4	1.65	0.148	-0.27	0.149071198499986	0.21
CG2698	sr	1.65	0.148	-0.27	0.149071198499986	0.21
CG2698	CG8216	1.64	0.148	-0.27	0.149071198499986	0.21
CG2698	l(3)mbt	1.63	0.148	-0.27	0.149071198499986	0.21
CG2747	ecd	5.25	0.109	0.34	0.683130051063973	0.75
CG2747	CG3726	4.77	0.109	0.34	0.683130051063973	0.75
CG2747	stc	4.37	0.109	0.34	0.683130051063973	0.75
CG2747	Rpb8	4.14	0.109	0.34	0.683130051063973	0.75
CG2747	Iswi	3.91	0.109	0.34	0.683130051063973	0.75
CG2747	CG11710	3.75	0.109	0.34	0.683130051063973	0.75
CG2747	dan	3.69	0.109	0.34	0.683130051063973	0.75
CG2747	CG4936	3.63	0.109	0.34	0.683130051063973	0.75
CG2747	Rbsn-5	3.55	0.109	0.34	0.683130051063973	0.75
CG2747	CG33213	3.31	0.109	0.34	0.683130051063973	0.75
CG2747	CG10631	3.29	0.109	0.34	0.683130051063973	0.75
CG2747	Rbf	3.28	0.109	0.34	0.683130051063973	0.75
CG2747	toy	2.89	0.109	0.34	0.683130051063973	0.75
CG2747	CG9932	2.82	0.109	0.34	0.683130051063973	0.75
CG2747	sima	2.81	0.109	0.34	0.683130051063973	0.75
CG2747	CG18262	2.71	0.109	0.34	0.683130051063973	0.75
CG2747	CG13123	2.68	0.109	0.34	0.683130051063973	0.75
CG2747	mxc	2.62	0.109	0.34	0.683130051063973	0.75
CG2747	CG2875	2.58	0.109	0.34	0.683130051063973	0.75
CG2747	CG4617	2.49	0.109	0.34	0.683130051063973	0.75
CG2747	CG9705	2.39	0.109	0.34	0.683130051063973	0.75
CG2747	fkh	2.35	0.109	0.34	0.683130051063973	0.75
CG2747	TfAP-2	2.3	0.109	0.34	0.683130051063973	0.75
CG2747	sba	2.24	0.109	0.34	0.683130051063973	0.75
CG2747	CG12219	2.24	0.109	0.34	0.683130051063973	0.75
CG2747	ap	2.22	0.109	0.34	0.683130051063973	0.75
CG2747	e(y)1	2.19	0.109	0.34	0.683130051063973	0.75
CG2747	vvl	2.13	0.109	0.34	0.683130051063973	0.75
CG2747	ppl	2.08	0.109	0.34	0.683130051063973	0.75
CG2747	Spt5	2.08	0.109	0.34	0.683130051063973	0.75
unc-45	CG2889	4.64	0.067	0.08	0.149071198499986	0.26
unc-45	CG1663	4.62	0.067	0.08	0.149071198499986	0.26
unc-45	mTTF	4.46	0.067	0.08	0.149071198499986	0.26
unc-45	CG1602	3.66	0.067	0.08	0.149071198499986	0.26
unc-45	CG33213	3.62	0.067	0.08	0.149071198499986	0.26
unc-45	sba	3.29	0.067	0.08	0.149071198499986	0.26
unc-45	fd68A	2.82	0.067	0.08	0.149071198499986	0.26
unc-45	dwg	2.79	0.067	0.08	0.149071198499986	0.26
unc-45	phol	2.61	0.067	0.08	0.149071198499986	0.26
unc-45	Spps	2.58	0.067	0.08	0.149071198499986	0.26
unc-45	MBD-R2	2.55	0.067	0.08	0.149071198499986	0.26
unc-45	CG8216	2.55	0.067	0.08	0.149071198499986	0.26
unc-45	CG10979	2.41	0.067	0.08	0.149071198499986	0.26
unc-45	zfh1	2.34	0.067	0.08	0.149071198499986	0.26
unc-45	CG16863	2.21	0.067	0.08	0.149071198499986	0.26
unc-45	RunxB	2.13	0.067	0.08	0.149071198499986	0.26
unc-45	Rfx	2.08	0.067	0.08	0.149071198499986	0.26
unc-45	CG14710	2.02	0.067	0.08	0.149071198499986	0.26
unc-45	Su(H)	2.01	0.067	0.08	0.149071198499986	0.26
unc-45	stc	1.99	0.067	0.08	0.149071198499986	0.26
unc-45	sr	1.94	0.067	0.08	0.149071198499986	0.26
unc-45	CG10147	1.87	0.067	0.08	0.149071198499986	0.26
unc-45	oc	1.81	0.067	0.08	0.149071198499986	0.26
unc-45	MED4	1.77	0.067	0.08	0.149071198499986	0.26
unc-45	Usf	1.76	0.067	0.08	0.149071198499986	0.26
unc-45	CG14441	1.73	0.067	0.08	0.149071198499986	0.26
unc-45	CG7101	1.73	0.067	0.08	0.149071198499986	0.26
unc-45	CG33695	1.7	0.067	0.08	0.149071198499986	0.26
unc-45	MESR4	1.69	0.067	0.08	0.149071198499986	0.26
unc-45	CG10904	1.68	0.067	0.08	0.149071198499986	0.26
mAChR-B	CG17806	4.83	0.29	0.57	0.447213595499958	0.28
mAChR-B	dom	4.4	0.29	0.57	0.447213595499958	0.28
mAChR-B	tsh	4.06	0.29	0.57	0.447213595499958	0.28
mAChR-B	CG10949	3.83	0.29	0.57	0.447213595499958	0.28
mAChR-B	CG3909	2.75	0.29	0.57	0.447213595499958	0.28
mAChR-B	CTPsyn	2.7	0.29	0.57	0.447213595499958	0.28
mAChR-B	Fen1	2.53	0.29	0.57	0.447213595499958	0.28
mAChR-B	CG15601	2.48	0.29	0.57	0.447213595499958	0.28
mAChR-B	CG9776	2.46	0.29	0.57	0.447213595499958	0.28
mAChR-B	CG6907	2.26	0.29	0.57	0.447213595499958	0.28
mAChR-B	CG10669	2.19	0.29	0.57	0.447213595499958	0.28
mAChR-B	CG6813	2.11	0.29	0.57	0.447213595499958	0.28
mAChR-B	stc	2.09	0.29	0.57	0.447213595499958	0.28
mAChR-B	CG13775	2.08	0.29	0.57	0.447213595499958	0.28
mAChR-B	pros	2.04	0.29	0.57	0.447213595499958	0.28
mAChR-B	MRG15	2.02	0.29	0.57	0.447213595499958	0.28
mAChR-B	CG16863	1.99	0.29	0.57	0.447213595499958	0.28
mAChR-B	ADD1	1.99	0.29	0.57	0.447213595499958	0.28
mAChR-B	Usf	1.97	0.29	0.57	0.447213595499958	0.28
mAChR-B	CG14207	1.92	0.29	0.57	0.447213595499958	0.28
mAChR-B	CG4707	1.91	0.29	0.57	0.447213595499958	0.28
mAChR-B	CG12267	1.89	0.29	0.57	0.447213595499958	0.28
mAChR-B	lid	1.82	0.29	0.57	0.447213595499958	0.28
mAChR-B	CG14117	1.78	0.29	0.57	0.447213595499958	0.28
mAChR-B	GATAd	1.78	0.29	0.57	0.447213595499958	0.28
mAChR-B	Elp3	1.78	0.29	0.57	0.447213595499958	0.28
mAChR-B	Ravus	1.76	0.29	0.57	0.447213595499958	0.28
mAChR-B	Spt5	1.75	0.29	0.57	0.447213595499958	0.28
mAChR-B	CG2875	1.72	0.29	0.57	0.447213595499958	0.28
mAChR-B	Atu	1.7	0.29	0.57	0.447213595499958	0.28
RpA-70	Dref	5.12	0.126	-0.41	0.0666666666666667	0.01
RpA-70	CG12768	4.85	0.126	-0.41	0.0666666666666667	0.01
RpA-70	wek	4.2	0.126	-0.41	0.0666666666666667	0.01
RpA-70	Lhr	3.09	0.126	-0.41	0.0666666666666667	0.01
RpA-70	Xpd	2.9	0.126	-0.41	0.0666666666666667	0.01
RpA-70	CG4617	2.52	0.126	-0.41	0.0666666666666667	0.01
RpA-70	NfI	2.51	0.126	-0.41	0.0666666666666667	0.01
RpA-70	foxo	2.49	0.126	-0.41	0.0666666666666667	0.01
RpA-70	ap	2.32	0.126	-0.41	0.0666666666666667	0.01
RpA-70	Kdm4A	2.29	0.126	-0.41	0.0666666666666667	0.01
RpA-70	MBD-R2	2.17	0.126	-0.41	0.0666666666666667	0.01
RpA-70	CG11902	2.11	0.126	-0.41	0.0666666666666667	0.01
RpA-70	CG8159	2.08	0.126	-0.41	0.0666666666666667	0.01
RpA-70	Pc	2.01	0.126	-0.41	0.0666666666666667	0.01
RpA-70	CG12744	1.97	0.126	-0.41	0.0666666666666667	0.01
RpA-70	CG6654	1.93	0.126	-0.41	0.0666666666666667	0.01
RpA-70	Sox21b	1.84	0.126	-0.41	0.0666666666666667	0.01
RpA-70	vOptix	1.81	0.126	-0.41	0.0666666666666667	0.01
RpA-70	MED4	1.81	0.126	-0.41	0.0666666666666667	0.01
RpA-70	bigmax	1.81	0.126	-0.41	0.0666666666666667	0.01
RpA-70	RunxB	1.78	0.126	-0.41	0.0666666666666667	0.01
RpA-70	Met	1.77	0.126	-0.41	0.0666666666666667	0.01
RpA-70	sr	1.72	0.126	-0.41	0.0666666666666667	0.01
RpA-70	CG10631	1.7	0.126	-0.41	0.0666666666666667	0.01
RpA-70	CG3726	1.68	0.126	-0.41	0.0666666666666667	0.01
RpA-70	CkIIalpha-i1	1.65	0.126	-0.41	0.0666666666666667	0.01
RpA-70	CG1663	1.63	0.126	-0.41	0.0666666666666667	0.01
RpA-70	CG32700	1.62	0.126	-0.41	0.0666666666666667	0.01
RpA-70	NK7.1	1.6	0.126	-0.41	0.0666666666666667	0.01
RpA-70	Rfx	1.6	0.126	-0.41	0.0666666666666667	0.01
mRpL1	CG31388	7.25	0.13	0.83	0.786795792469443	0.32
mRpL1	mamo	6.87	0.13	0.83	0.786795792469443	0.32
mRpL1	Nf-YC	6.13	0.13	0.83	0.786795792469443	0.32
mRpL1	CG13624	4.64	0.13	0.83	0.786795792469443	0.32
mRpL1	CG14711	4.56	0.13	0.83	0.786795792469443	0.32
mRpL1	mld	4.05	0.13	0.83	0.786795792469443	0.32
mRpL1	CG1233	3.58	0.13	0.83	0.786795792469443	0.32
mRpL1	CG4553	3.39	0.13	0.83	0.786795792469443	0.32
mRpL1	Rel	3.28	0.13	0.83	0.786795792469443	0.32
mRpL1	dan	3.27	0.13	0.83	0.786795792469443	0.32
mRpL1	kn	3.14	0.13	0.83	0.786795792469443	0.32
mRpL1	jumu	3.04	0.13	0.83	0.786795792469443	0.32
mRpL1	CG7928	2.46	0.13	0.83	0.786795792469443	0.32
mRpL1	Meics	2.36	0.13	0.83	0.786795792469443	0.32
mRpL1	CG31224	2.28	0.13	0.83	0.786795792469443	0.32
mRpL1	Hmx	2.25	0.13	0.83	0.786795792469443	0.32
mRpL1	CG5180	2.2	0.13	0.83	0.786795792469443	0.32
mRpL1	CG9650	2.18	0.13	0.83	0.786795792469443	0.32
mRpL1	MBD-R2	2.15	0.13	0.83	0.786795792469443	0.32
mRpL1	Pcl	2.13	0.13	0.83	0.786795792469443	0.32
mRpL1	CG10147	2.13	0.13	0.83	0.786795792469443	0.32
mRpL1	Crc	2.12	0.13	0.83	0.786795792469443	0.32
mRpL1	CG5033	2.11	0.13	0.83	0.786795792469443	0.32
mRpL1	CG3281	2.07	0.13	0.83	0.786795792469443	0.32
mRpL1	egg	2.02	0.13	0.83	0.786795792469443	0.32
mRpL1	E2f2	1.98	0.13	0.83	0.786795792469443	0.32
mRpL1	Su(z)12	1.93	0.13	0.83	0.786795792469443	0.32
mRpL1	RunxB	1.92	0.13	0.83	0.786795792469443	0.32
mRpL1	CG6907	1.85	0.13	0.83	0.786795792469443	0.32
mRpL1	CG34376	1.84	0.13	0.83	0.786795792469443	0.32
Sgt1	ADD1	6.22	0.101	0.55	0.382970843102535	0.82
Sgt1	CG34422	4.73	0.101	0.55	0.382970843102535	0.82
Sgt1	CR43670	3.41	0.101	0.55	0.382970843102535	0.82
Sgt1	stck	3.18	0.101	0.55	0.382970843102535	0.82
Sgt1	CG32982	2.98	0.101	0.55	0.382970843102535	0.82
Sgt1	cbt	2.85	0.101	0.55	0.382970843102535	0.82
Sgt1	ecd	2.64	0.101	0.55	0.382970843102535	0.82
Sgt1	CG8319	2.62	0.101	0.55	0.382970843102535	0.82
Sgt1	esn	2.48	0.101	0.55	0.382970843102535	0.82
Sgt1	MED25	2.48	0.101	0.55	0.382970843102535	0.82
Sgt1	Lmpt	2.44	0.101	0.55	0.382970843102535	0.82
Sgt1	Brd8	2.18	0.101	0.55	0.382970843102535	0.82
Sgt1	l(3)mbt	2.13	0.101	0.55	0.382970843102535	0.82
Sgt1	Su(var)2-HP2	2.1	0.101	0.55	0.382970843102535	0.82
Sgt1	MED15	2.04	0.101	0.55	0.382970843102535	0.82
Sgt1	TfIIEalpha	1.99	0.101	0.55	0.382970843102535	0.82
Sgt1	Mat1	1.96	0.101	0.55	0.382970843102535	0.82
Sgt1	tsh	1.92	0.101	0.55	0.382970843102535	0.82
Sgt1	sr	1.92	0.101	0.55	0.382970843102535	0.82
Sgt1	CG4617	1.87	0.101	0.55	0.382970843102535	0.82
Sgt1	CG1602	1.85	0.101	0.55	0.382970843102535	0.82
Sgt1	Atf-2	1.84	0.101	0.55	0.382970843102535	0.82
Sgt1	zfh2	1.83	0.101	0.55	0.382970843102535	0.82
Sgt1	CG11560	1.77	0.101	0.55	0.382970843102535	0.82
Sgt1	vdVsx	1.71	0.101	0.55	0.382970843102535	0.82
Sgt1	CG3407	1.71	0.101	0.55	0.382970843102535	0.82
Sgt1	CG3919	1.69	0.101	0.55	0.382970843102535	0.82
Sgt1	kin17	1.65	0.101	0.55	0.382970843102535	0.82
Sgt1	nvy	1.65	0.101	0.55	0.382970843102535	0.82
Sgt1	CG10904	1.61	0.101	0.55	0.382970843102535	0.82
tex	vvl	3.97	0.124	0.77	1	0.63
tex	CG14710	3.29	0.124	0.77	1	0.63
tex	gce	2.95	0.124	0.77	1	0.63
tex	E(z)	2.71	0.124	0.77	1	0.63
tex	CG31224	2.67	0.124	0.77	1	0.63
tex	ph-p	2.63	0.124	0.77	1	0.63
tex	Ets65A	2.43	0.124	0.77	1	0.63
tex	CG6686	2.41	0.124	0.77	1	0.63
tex	CG8145	2.41	0.124	0.77	1	0.63
tex	ap	2.4	0.124	0.77	1	0.63
tex	ktub	2.24	0.124	0.77	1	0.63
tex	schlank	2.23	0.124	0.77	1	0.63
tex	bab2	2.17	0.124	0.77	1	0.63
tex	CG32982	2.12	0.124	0.77	1	0.63
tex	CG7101	2.05	0.124	0.77	1	0.63
tex	nvy	2.04	0.124	0.77	1	0.63
tex	CG11247	2.02	0.124	0.77	1	0.63
tex	dalao	2.01	0.124	0.77	1	0.63
tex	CG11456	1.97	0.124	0.77	1	0.63
tex	CG6272	1.96	0.124	0.77	1	0.63
tex	CG34422	1.88	0.124	0.77	1	0.63
tex	GATAd	1.84	0.124	0.77	1	0.63
tex	stwl	1.82	0.124	0.77	1	0.63
tex	Bap55	1.76	0.124	0.77	1	0.63
tex	Hmg-2	1.71	0.124	0.77	1	0.63
tex	Chi	1.67	0.124	0.77	1	0.63
tex	CG10949	1.66	0.124	0.77	1	0.63
tex	CG3815	1.66	0.124	0.77	1	0.63
tex	Aef1	1.65	0.124	0.77	1	0.63
tex	CG34376	1.64	0.124	0.77	1	0.63
Coq2	CG10631	5.08	0.099	-0.06	0.149071198499986	0.26
Coq2	CG2199	4.83	0.099	-0.06	0.149071198499986	0.26
Coq2	apt	3.85	0.099	-0.06	0.149071198499986	0.26
Coq2	CG12219	3.72	0.099	-0.06	0.149071198499986	0.26
Coq2	CG4424	3.65	0.099	-0.06	0.149071198499986	0.26
Coq2	achi	3.61	0.099	-0.06	0.149071198499986	0.26
Coq2	Pbp95	3.28	0.099	-0.06	0.149071198499986	0.26
Coq2	CG10979	3.21	0.099	-0.06	0.149071198499986	0.26
Coq2	CG6163	2.97	0.099	-0.06	0.149071198499986	0.26
Coq2	CG6254	2.53	0.099	-0.06	0.149071198499986	0.26
Coq2	CG2889	2.49	0.099	-0.06	0.149071198499986	0.26
Coq2	CG12267	2.45	0.099	-0.06	0.149071198499986	0.26
Coq2	CG11456	2.42	0.099	-0.06	0.149071198499986	0.26
Coq2	ftz-f1	2.4	0.099	-0.06	0.149071198499986	0.26
Coq2	ZnT49B	2.34	0.099	-0.06	0.149071198499986	0.26
Coq2	CG7101	2.24	0.099	-0.06	0.149071198499986	0.26
Coq2	mamo	2.23	0.099	-0.06	0.149071198499986	0.26
Coq2	CG18476	2.21	0.099	-0.06	0.149071198499986	0.26
Coq2	Mef2	2.14	0.099	-0.06	0.149071198499986	0.26
Coq2	MED25	2.12	0.099	-0.06	0.149071198499986	0.26
Coq2	CG14965	2.11	0.099	-0.06	0.149071198499986	0.26
Coq2	Tbp	2.1	0.099	-0.06	0.149071198499986	0.26
Coq2	CG12769	2.08	0.099	-0.06	0.149071198499986	0.26
Coq2	elB	2.02	0.099	-0.06	0.149071198499986	0.26
Coq2	CG8216	1.96	0.099	-0.06	0.149071198499986	0.26
Coq2	Usf	1.94	0.099	-0.06	0.149071198499986	0.26
Coq2	Side	1.93	0.099	-0.06	0.149071198499986	0.26
Coq2	ph-p	1.93	0.099	-0.06	0.149071198499986	0.26
Coq2	RunxB	1.89	0.099	-0.06	0.149071198499986	0.26
Coq2	CG12942	1.87	0.099	-0.06	0.149071198499986	0.26
CG9601	ranshi	6.2	0.241	0.32	1	0.96
CG9601	ush	5.57	0.241	0.32	1	0.96
CG9601	Lpt	4.8	0.241	0.32	1	0.96
CG9601	stwl	4.39	0.241	0.32	1	0.96
CG9601	CG3909	4.3	0.241	0.32	1	0.96
CG9601	CG7987	3.94	0.241	0.32	1	0.96
CG9601	stc	3.91	0.241	0.32	1	0.96
CG9601	Bap55	3.81	0.241	0.32	1	0.96
CG9601	fu2	3.45	0.241	0.32	1	0.96
CG9601	pros	3.45	0.241	0.32	1	0.96
CG9601	CG7154	3.3	0.241	0.32	1	0.96
CG9601	Kdm4A	3.03	0.241	0.32	1	0.96
CG9601	CG3407	2.59	0.241	0.32	1	0.96
CG9601	CG10631	2.57	0.241	0.32	1	0.96
CG9601	ppl	2.34	0.241	0.32	1	0.96
CG9601	wdn	2.3	0.241	0.32	1	0.96
CG9601	Vsx2	2.28	0.241	0.32	1	0.96
CG9601	CG4570	2.24	0.241	0.32	1	0.96
CG9601	CG34340	2.23	0.241	0.32	1	0.96
CG9601	l(3)73Ah	2.16	0.241	0.32	1	0.96
CG9601	sba	2.13	0.241	0.32	1	0.96
CG9601	Kdm2	2.08	0.241	0.32	1	0.96
CG9601	CG9948	2.08	0.241	0.32	1	0.96
CG9601	CG2712	2.03	0.241	0.32	1	0.96
CG9601	E(z)	1.99	0.241	0.32	1	0.96
CG9601	TFAM	1.99	0.241	0.32	1	0.96
CG9601	CG18262	1.95	0.241	0.32	1	0.96
CG9601	CG7518	1.93	0.241	0.32	1	0.96
CG9601	Tbp	1.87	0.241	0.32	1	0.96
CG9601	CG11560	1.83	0.241	0.32	1	0.96
DppIII	CG4707	5.4	0.196	0.52	0.683130051063973	0.76
DppIII	CG8159	5.04	0.196	0.52	0.683130051063973	0.76
DppIII	Set2	4.05	0.196	0.52	0.683130051063973	0.76
DppIII	Bx	3.32	0.196	0.52	0.683130051063973	0.76
DppIII	Crc	3.27	0.196	0.52	0.683130051063973	0.76
DppIII	Hmg-2	3.2	0.196	0.52	0.683130051063973	0.76
DppIII	TfIIEalpha	3.18	0.196	0.52	0.683130051063973	0.76
DppIII	CG10366	3.03	0.196	0.52	0.683130051063973	0.76
DppIII	CG2790	2.78	0.196	0.52	0.683130051063973	0.76
DppIII	Scm	2.77	0.196	0.52	0.683130051063973	0.76
DppIII	CG5033	2.7	0.196	0.52	0.683130051063973	0.76
DppIII	CG15011	2.67	0.196	0.52	0.683130051063973	0.76
DppIII	Bap55	2.67	0.196	0.52	0.683130051063973	0.76
DppIII	CG12299	2.62	0.196	0.52	0.683130051063973	0.76
DppIII	CG6808	2.54	0.196	0.52	0.683130051063973	0.76
DppIII	CG11085	2.53	0.196	0.52	0.683130051063973	0.76
DppIII	CG12267	2.4	0.196	0.52	0.683130051063973	0.76
DppIII	CG7818	2.39	0.196	0.52	0.683130051063973	0.76
DppIII	NELF-B	2.32	0.196	0.52	0.683130051063973	0.76
DppIII	Rbf	2.25	0.196	0.52	0.683130051063973	0.76
DppIII	E(var)3-9	2.23	0.196	0.52	0.683130051063973	0.76
DppIII	CG10979	2.19	0.196	0.52	0.683130051063973	0.76
DppIII	RpII33	2.16	0.196	0.52	0.683130051063973	0.76
DppIII	D	2.14	0.196	0.52	0.683130051063973	0.76
DppIII	Ssl1	2.14	0.196	0.52	0.683130051063973	0.76
DppIII	Su(z)12	2.09	0.196	0.52	0.683130051063973	0.76
DppIII	CG4617	2.08	0.196	0.52	0.683130051063973	0.76
DppIII	cbt	2.03	0.196	0.52	0.683130051063973	0.76
DppIII	CG10669	2.02	0.196	0.52	0.683130051063973	0.76
DppIII	YL-1	1.99	0.196	0.52	0.683130051063973	0.76
Atg13	CG9799	4.11	0.161	0.03	0.218217890235992	0.68
Atg13	key	3.86	0.161	0.03	0.218217890235992	0.68
Atg13	CG8314	3.28	0.161	0.03	0.218217890235992	0.68
Atg13	Atu	2.71	0.161	0.03	0.218217890235992	0.68
Atg13	Asciz	2.5	0.161	0.03	0.218217890235992	0.68
Atg13	CG3847	2.5	0.161	0.03	0.218217890235992	0.68
Atg13	CG14441	2.46	0.161	0.03	0.218217890235992	0.68
Atg13	Tbp	2.43	0.161	0.03	0.218217890235992	0.68
Atg13	CG43689	2.39	0.161	0.03	0.218217890235992	0.68
Atg13	CG3838	2.35	0.161	0.03	0.218217890235992	0.68
Atg13	CG3815	2.34	0.161	0.03	0.218217890235992	0.68
Atg13	MESR4	2.33	0.161	0.03	0.218217890235992	0.68
Atg13	aop	2.21	0.161	0.03	0.218217890235992	0.68
Atg13	dalao	2.09	0.161	0.03	0.218217890235992	0.68
Atg13	CG10147	2.08	0.161	0.03	0.218217890235992	0.68
Atg13	stc	2.04	0.161	0.03	0.218217890235992	0.68
Atg13	Su(z)2	2.02	0.161	0.03	0.218217890235992	0.68
Atg13	pros	1.95	0.161	0.03	0.218217890235992	0.68
Atg13	dwg	1.93	0.161	0.03	0.218217890235992	0.68
Atg13	ktub	1.87	0.161	0.03	0.218217890235992	0.68
Atg13	Spps	1.79	0.161	0.03	0.218217890235992	0.68
Atg13	dac	1.76	0.161	0.03	0.218217890235992	0.68
Atg13	Awh	1.75	0.161	0.03	0.218217890235992	0.68
Atg13	Met	1.71	0.161	0.03	0.218217890235992	0.68
Atg13	CG3726	1.68	0.161	0.03	0.218217890235992	0.68
Atg13	Taf8	1.64	0.161	0.03	0.218217890235992	0.68
Atg13	CG4820	1.64	0.161	0.03	0.218217890235992	0.68
Atg13	cbt	1.59	0.161	0.03	0.218217890235992	0.68
Atg13	dan	1.57	0.161	0.03	0.218217890235992	0.68
Atg13	Meics	1.56	0.161	0.03	0.218217890235992	0.68
CG9684	Dip2	8.45	0.064	0.6	1	0.87
CG9684	CG13894	5.92	0.064	0.6	1	0.87
CG9684	CG14711	4.14	0.064	0.6	1	0.87
CG9684	Rbsn-5	3.27	0.064	0.6	1	0.87
CG9684	CG2202	3.17	0.064	0.6	1	0.87
CG9684	Dip1	2.66	0.064	0.6	1	0.87
CG9684	CG4553	2.57	0.064	0.6	1	0.87
CG9684	cbt	2.42	0.064	0.6	1	0.87
CG9684	nerfin-1	2.17	0.064	0.6	1	0.87
CG9684	Sap30	2.07	0.064	0.6	1	0.87
CG9684	bon	2.03	0.064	0.6	1	0.87
CG9684	CG4570	1.83	0.064	0.6	1	0.87
CG9684	p53	1.82	0.064	0.6	1	0.87
CG9684	Spps	1.77	0.064	0.6	1	0.87
CG9684	Su(z)12	1.72	0.064	0.6	1	0.87
CG9684	pros	1.71	0.064	0.6	1	0.87
CG9684	E(var)3-9	1.68	0.064	0.6	1	0.87
CG9684	CycH	1.66	0.064	0.6	1	0.87
CG9684	Asciz	1.66	0.064	0.6	1	0.87
CG9684	CG3838	1.65	0.064	0.6	1	0.87
CG9684	CG4360	1.65	0.064	0.6	1	0.87
CG9684	CG17803	1.61	0.064	0.6	1	0.87
CG9684	Mio	1.6	0.064	0.6	1	0.87
CG9684	CG10949	1.59	0.064	0.6	1	0.87
CG9684	CG14207	1.58	0.064	0.6	1	0.87
CG9684	mute	1.57	0.064	0.6	1	0.87
CG9684	CG11902	1.55	0.064	0.6	1	0.87
CG9684	CG11294	1.54	0.064	0.6	1	0.87
CG9684	Rbf	1.53	0.064	0.6	1	0.87
CG9684	Atu	1.51	0.064	0.6	1	0.87
CG45263	CG32982	6.64	1.075	0.43	0.377964473009227	0.08
CG45263	Octbeta2R	4.47	1.075	0.43	0.377964473009227	0.08
CG45263	CG12299	3.95	1.075	0.43	0.377964473009227	0.08
CG45263	Pbp95	3.7	1.075	0.43	0.377964473009227	0.08
CG45263	CG2129	3.25	1.075	0.43	0.377964473009227	0.08
CG45263	CG12768	2.55	1.075	0.43	0.377964473009227	0.08
CG45263	Kdm4A	2.54	1.075	0.43	0.377964473009227	0.08
CG45263	CG4707	2.51	1.075	0.43	0.377964473009227	0.08
CG45263	Hr39	2.36	1.075	0.43	0.377964473009227	0.08
CG45263	ph-p	2.27	1.075	0.43	0.377964473009227	0.08
CG45263	E(var)3-9	2.21	1.075	0.43	0.377964473009227	0.08
CG45263	Eip93F	2.13	1.075	0.43	0.377964473009227	0.08
CG45263	dwg	2.09	1.075	0.43	0.377964473009227	0.08
CG45263	Ets65A	2.07	1.075	0.43	0.377964473009227	0.08
CG45263	CG44247	2.02	1.075	0.43	0.377964473009227	0.08
CG45263	sr	2.02	1.075	0.43	0.377964473009227	0.08
CG45263	tara	1.94	1.075	0.43	0.377964473009227	0.08
CG45263	ttk	1.94	1.075	0.43	0.377964473009227	0.08
CG45263	CHES-1-like	1.88	1.075	0.43	0.377964473009227	0.08
CG45263	CG12744	1.81	1.075	0.43	0.377964473009227	0.08
CG45263	Su(var)3-7	1.81	1.075	0.43	0.377964473009227	0.08
CG45263	Hmg-2	1.79	1.075	0.43	0.377964473009227	0.08
CG45263	MED30	1.72	1.075	0.43	0.377964473009227	0.08
CG45263	CG10631	1.72	1.075	0.43	0.377964473009227	0.08
CG45263	CG4328	1.69	1.075	0.43	0.377964473009227	0.08
CG45263	CG34376	1.66	1.075	0.43	0.377964473009227	0.08
CG45263	CG34422	1.64	1.075	0.43	0.377964473009227	0.08
CG45263	CG14711	1.63	1.075	0.43	0.377964473009227	0.08
CG45263	klu	1.57	1.075	0.43	0.377964473009227	0.08
CG45263	CG10669	1.52	1.075	0.43	0.377964473009227	0.08
CG11741	CG3909	4.11	0.031	-0.15	0.142857142857143	0.01
CG11741	bon	2.64	0.031	-0.15	0.142857142857143	0.01
CG11741	Blimp-1	2.36	0.031	-0.15	0.142857142857143	0.01
CG11741	MBD-R2	2.06	0.031	-0.15	0.142857142857143	0.01
CG11741	Dip2	1.42	0.031	-0.15	0.142857142857143	0.01
CG11741	sim	1.42	0.031	-0.15	0.142857142857143	0.01
CG11741	hng1	1.41	0.031	-0.15	0.142857142857143	0.01
CG11741	CG9650	1.41	0.031	-0.15	0.142857142857143	0.01
CG11741	CG33213	1.41	0.031	-0.15	0.142857142857143	0.01
CG11741	CG12942	1.4	0.031	-0.15	0.142857142857143	0.01
CG11741	bsh	1.36	0.031	-0.15	0.142857142857143	0.01
CG11741	Bap170	1.25	0.031	-0.15	0.142857142857143	0.01
CG11741	CG31441	1.04	0.031	-0.15	0.142857142857143	0.01
CG11741	Bx	1.03	0.031	-0.15	0.142857142857143	0.01
CG11741	Lhr	1.03	0.031	-0.15	0.142857142857143	0.01
CG11741	CG10366	1.02	0.031	-0.15	0.142857142857143	0.01
CG11741	shn	1.02	0.031	-0.15	0.142857142857143	0.01
CG11741	ap	1.02	0.031	-0.15	0.142857142857143	0.01
CG11741	CG13123	1	0.031	-0.15	0.142857142857143	0.01
CG11741	MESR4	1	0.031	-0.15	0.142857142857143	0.01
CG11741	klu	1	0.031	-0.15	0.142857142857143	0.01
CG11741	CG1024	1	0.031	-0.15	0.142857142857143	0.01
CG11741	CG31365	1	0.031	-0.15	0.142857142857143	0.01
CG11741	Cdc5	1	0.031	-0.15	0.142857142857143	0.01
CG11741	fd68A	1	0.031	-0.15	0.142857142857143	0.01
CG11741	CG7745	1	0.031	-0.15	0.142857142857143	0.01
CG11741	CG11906	1	0.031	-0.15	0.142857142857143	0.01
CG11741	bi	1	0.031	-0.15	0.142857142857143	0.01
CG11741	dalao	1	0.031	-0.15	0.142857142857143	0.01
CG11741	YL-1	1	0.031	-0.15	0.142857142857143	0.01
pch2	CG4360	5.26	0.128	0.32	0.428571428571429	0.42
pch2	stck	4.46	0.128	0.32	0.428571428571429	0.42
pch2	CG6276	3.74	0.128	0.32	0.428571428571429	0.42
pch2	CG10949	3.51	0.128	0.32	0.428571428571429	0.42
pch2	bsh	2.83	0.128	0.32	0.428571428571429	0.42
pch2	CG8924	2.73	0.128	0.32	0.428571428571429	0.42
pch2	CG14710	2.41	0.128	0.32	0.428571428571429	0.42
pch2	ranshi	2.3	0.128	0.32	0.428571428571429	0.42
pch2	her	2.16	0.128	0.32	0.428571428571429	0.42
pch2	Dh44-R2	2.13	0.128	0.32	0.428571428571429	0.42
pch2	NC2alpha	2.13	0.128	0.32	0.428571428571429	0.42
pch2	CG31388	2.11	0.128	0.32	0.428571428571429	0.42
pch2	Atf-2	2.03	0.128	0.32	0.428571428571429	0.42
pch2	mute	2.01	0.128	0.32	0.428571428571429	0.42
pch2	dac	1.95	0.128	0.32	0.428571428571429	0.42
pch2	CG13894	1.92	0.128	0.32	0.428571428571429	0.42
pch2	CG8765	1.9	0.128	0.32	0.428571428571429	0.42
pch2	ph-p	1.9	0.128	0.32	0.428571428571429	0.42
pch2	CG11456	1.87	0.128	0.32	0.428571428571429	0.42
pch2	pzg	1.85	0.128	0.32	0.428571428571429	0.42
pch2	CG4553	1.82	0.128	0.32	0.428571428571429	0.42
pch2	Octbeta2R	1.75	0.128	0.32	0.428571428571429	0.42
pch2	CG10565	1.72	0.128	0.32	0.428571428571429	0.42
pch2	Su(z)2	1.71	0.128	0.32	0.428571428571429	0.42
pch2	CG14711	1.68	0.128	0.32	0.428571428571429	0.42
pch2	CG34376	1.68	0.128	0.32	0.428571428571429	0.42
pch2	Zif	1.64	0.128	0.32	0.428571428571429	0.42
pch2	Mef2	1.59	0.128	0.32	0.428571428571429	0.42
pch2	CG12219	1.56	0.128	0.32	0.428571428571429	0.42
pch2	crm	1.54	0.128	0.32	0.428571428571429	0.42
5-HT2B	ppl	5.99	0.072	-0.05	0.29277002188456	0.4
5-HT2B	CG3726	3.44	0.072	-0.05	0.29277002188456	0.4
5-HT2B	CG13775	3.08	0.072	-0.05	0.29277002188456	0.4
5-HT2B	jing	2.9	0.072	-0.05	0.29277002188456	0.4
5-HT2B	Bx	2.61	0.072	-0.05	0.29277002188456	0.4
5-HT2B	CG10147	2.44	0.072	-0.05	0.29277002188456	0.4
5-HT2B	CG42748	2.35	0.072	-0.05	0.29277002188456	0.4
5-HT2B	lid	2.18	0.072	-0.05	0.29277002188456	0.4
5-HT2B	CG14438	2.12	0.072	-0.05	0.29277002188456	0.4
5-HT2B	ssp	2	0.072	-0.05	0.29277002188456	0.4
5-HT2B	Rel	1.94	0.072	-0.05	0.29277002188456	0.4
5-HT2B	hng3	1.86	0.072	-0.05	0.29277002188456	0.4
5-HT2B	CG32700	1.85	0.072	-0.05	0.29277002188456	0.4
5-HT2B	Mtp	1.77	0.072	-0.05	0.29277002188456	0.4
5-HT2B	CG14441	1.73	0.072	-0.05	0.29277002188456	0.4
5-HT2B	CG7745	1.65	0.072	-0.05	0.29277002188456	0.4
5-HT2B	CG9650	1.64	0.072	-0.05	0.29277002188456	0.4
5-HT2B	Tbp	1.61	0.072	-0.05	0.29277002188456	0.4
5-HT2B	CG12769	1.58	0.072	-0.05	0.29277002188456	0.4
5-HT2B	Vsx2	1.55	0.072	-0.05	0.29277002188456	0.4
5-HT2B	sim	1.53	0.072	-0.05	0.29277002188456	0.4
5-HT2B	CG4707	1.52	0.072	-0.05	0.29277002188456	0.4
5-HT2B	kin17	1.51	0.072	-0.05	0.29277002188456	0.4
5-HT2B	CG3909	1.5	0.072	-0.05	0.29277002188456	0.4
5-HT2B	CG8388	1.5	0.072	-0.05	0.29277002188456	0.4
5-HT2B	dm	1.49	0.072	-0.05	0.29277002188456	0.4
5-HT2B	CG6813	1.46	0.072	-0.05	0.29277002188456	0.4
5-HT2B	YL-1	1.46	0.072	-0.05	0.29277002188456	0.4
5-HT2B	pfk	1.4	0.072	-0.05	0.29277002188456	0.4
5-HT2B	Rbsn-5	1.39	0.072	-0.05	0.29277002188456	0.4
CG8021	Dref	4.34	0.086	0.54	1	0.71
CG8021	Taf1	3.58	0.086	0.54	1	0.71
CG8021	Bx	3.46	0.086	0.54	1	0.71
CG8021	CG30020	2.96	0.086	0.54	1	0.71
CG8021	CG4553	2.79	0.086	0.54	1	0.71
CG8021	CG14965	2.73	0.086	0.54	1	0.71
CG8021	grau	2.61	0.086	0.54	1	0.71
CG8021	mip120	2.59	0.086	0.54	1	0.71
CG8021	vvl	2.32	0.086	0.54	1	0.71
CG8021	Ravus	2.23	0.086	0.54	1	0.71
CG8021	phtf	2.22	0.086	0.54	1	0.71
CG8021	ecd	2.15	0.086	0.54	1	0.71
CG8021	HP1b	2.14	0.086	0.54	1	0.71
CG8021	Xpd	2.04	0.086	0.54	1	0.71
CG8021	Mtp	2	0.086	0.54	1	0.71
CG8021	Lpt	1.92	0.086	0.54	1	0.71
CG8021	CG5033	1.89	0.086	0.54	1	0.71
CG8021	fu2	1.88	0.086	0.54	1	0.71
CG8021	CG18476	1.86	0.086	0.54	1	0.71
CG8021	MED27	1.85	0.086	0.54	1	0.71
CG8021	CG31224	1.81	0.086	0.54	1	0.71
CG8021	Brf	1.8	0.086	0.54	1	0.71
CG8021	CG17806	1.8	0.086	0.54	1	0.71
CG8021	ct	1.79	0.086	0.54	1	0.71
CG8021	CG31441	1.76	0.086	0.54	1	0.71
CG8021	e(y)1	1.76	0.086	0.54	1	0.71
CG8021	l(3)mbt	1.7	0.086	0.54	1	0.71
CG8021	CG14711	1.64	0.086	0.54	1	0.71
CG8021	CG4328	1.63	0.086	0.54	1	0.71
CG8021	CG15435	1.62	0.086	0.54	1	0.71
Dhod	fkh	4.87	0.086	0.75	0.683130051063973	0.6
Dhod	caz	4.75	0.086	0.75	0.683130051063973	0.6
Dhod	CG10321	3.88	0.086	0.75	0.683130051063973	0.6
Dhod	tna	3.87	0.086	0.75	0.683130051063973	0.6
Dhod	CG15011	3.59	0.086	0.75	0.683130051063973	0.6
Dhod	CG7987	3.41	0.086	0.75	0.683130051063973	0.6
Dhod	CG42748	3.23	0.086	0.75	0.683130051063973	0.6
Dhod	CG9799	2.74	0.086	0.75	0.683130051063973	0.6
Dhod	CG2875	2.54	0.086	0.75	0.683130051063973	0.6
Dhod	CG31224	2.4	0.086	0.75	0.683130051063973	0.6
Dhod	lov	2.35	0.086	0.75	0.683130051063973	0.6
Dhod	CG6907	2.34	0.086	0.75	0.683130051063973	0.6
Dhod	Taf1	2.27	0.086	0.75	0.683130051063973	0.6
Dhod	jing	2.27	0.086	0.75	0.683130051063973	0.6
Dhod	Xbp1	2.26	0.086	0.75	0.683130051063973	0.6
Dhod	bs	2.2	0.086	0.75	0.683130051063973	0.6
Dhod	CG18262	2.18	0.086	0.75	0.683130051063973	0.6
Dhod	CG10274	2.17	0.086	0.75	0.683130051063973	0.6
Dhod	CG12236	2.12	0.086	0.75	0.683130051063973	0.6
Dhod	CG14711	2.07	0.086	0.75	0.683130051063973	0.6
Dhod	CTCF	2.02	0.086	0.75	0.683130051063973	0.6
Dhod	CG1663	1.96	0.086	0.75	0.683130051063973	0.6
Dhod	CG7818	1.95	0.086	0.75	0.683130051063973	0.6
Dhod	Lmpt	1.93	0.086	0.75	0.683130051063973	0.6
Dhod	CG6683	1.84	0.086	0.75	0.683130051063973	0.6
Dhod	Meics	1.79	0.086	0.75	0.683130051063973	0.6
Dhod	CG3407	1.75	0.086	0.75	0.683130051063973	0.6
Dhod	CG13894	1.75	0.086	0.75	0.683130051063973	0.6
Dhod	Nf-YC	1.75	0.086	0.75	0.683130051063973	0.6
Dhod	CG10979	1.72	0.086	0.75	0.683130051063973	0.6
CG11753	Dip1	6.18	0.168	-0.46	0.174077655955698	0.52
CG11753	Ets65A	6.04	0.168	-0.46	0.174077655955698	0.52
CG11753	MED25	5.19	0.168	-0.46	0.174077655955698	0.52
CG11753	Brf	4.53	0.168	-0.46	0.174077655955698	0.52
CG11753	TfIIFbeta	4.02	0.168	-0.46	0.174077655955698	0.52
CG11753	CG7368	3.88	0.168	-0.46	0.174077655955698	0.52
CG11753	CG33213	3.79	0.168	-0.46	0.174077655955698	0.52
CG11753	CG12299	3.7	0.168	-0.46	0.174077655955698	0.52
CG11753	CG10669	3.53	0.168	-0.46	0.174077655955698	0.52
CG11753	CG10366	3.4	0.168	-0.46	0.174077655955698	0.52
CG11753	dom	3.36	0.168	-0.46	0.174077655955698	0.52
CG11753	Trf	3.21	0.168	-0.46	0.174077655955698	0.52
CG11753	Pbp45	2.91	0.168	-0.46	0.174077655955698	0.52
CG11753	crm	2.88	0.168	-0.46	0.174077655955698	0.52
CG11753	Mef2	2.78	0.168	-0.46	0.174077655955698	0.52
CG11753	CG31224	2.63	0.168	-0.46	0.174077655955698	0.52
CG11753	CG4707	2.62	0.168	-0.46	0.174077655955698	0.52
CG11753	Dref	2.55	0.168	-0.46	0.174077655955698	0.52
CG11753	CG3407	2.5	0.168	-0.46	0.174077655955698	0.52
CG11753	stck	2.45	0.168	-0.46	0.174077655955698	0.52
CG11753	Mes4	2.45	0.168	-0.46	0.174077655955698	0.52
CG11753	CG3815	2.43	0.168	-0.46	0.174077655955698	0.52
CG11753	Lpt	2.36	0.168	-0.46	0.174077655955698	0.52
CG11753	CG14711	2.36	0.168	-0.46	0.174077655955698	0.52
CG11753	Nf-YC	2.21	0.168	-0.46	0.174077655955698	0.52
CG11753	CG1647	2.14	0.168	-0.46	0.174077655955698	0.52
CG11753	shn	2.13	0.168	-0.46	0.174077655955698	0.52
CG11753	Atu	2.13	0.168	-0.46	0.174077655955698	0.52
CG11753	CG32105	2.09	0.168	-0.46	0.174077655955698	0.52
CG11753	CG4936	2.08	0.168	-0.46	0.174077655955698	0.52
CG8036	dm	7.64	0.146	0.2	0.53748384988657	0.78
CG8036	MED4	7.14	0.146	0.2	0.53748384988657	0.78
CG8036	mip120	7.14	0.146	0.2	0.53748384988657	0.78
CG8036	CG17803	3.93	0.146	0.2	0.53748384988657	0.78
CG8036	Fen1	3.5	0.146	0.2	0.53748384988657	0.78
CG8036	CG31388	3.37	0.146	0.2	0.53748384988657	0.78
CG8036	ush	3.24	0.146	0.2	0.53748384988657	0.78
CG8036	hth	3.15	0.146	0.2	0.53748384988657	0.78
CG8036	CG45071	2.8	0.146	0.2	0.53748384988657	0.78
CG8036	CG10631	2.59	0.146	0.2	0.53748384988657	0.78
CG8036	Sry-delta	2.59	0.146	0.2	0.53748384988657	0.78
CG8036	ftz-f1	2.52	0.146	0.2	0.53748384988657	0.78
CG8036	bab2	2.49	0.146	0.2	0.53748384988657	0.78
CG8036	Nf-YA	2.49	0.146	0.2	0.53748384988657	0.78
CG8036	Crc	2.46	0.146	0.2	0.53748384988657	0.78
CG8036	bi	2.37	0.146	0.2	0.53748384988657	0.78
CG8036	hbn	2.36	0.146	0.2	0.53748384988657	0.78
CG8036	CG42748	2.34	0.146	0.2	0.53748384988657	0.78
CG8036	CG12155	2.32	0.146	0.2	0.53748384988657	0.78
CG8036	MED28	2.31	0.146	0.2	0.53748384988657	0.78
CG8036	fd68A	2.29	0.146	0.2	0.53748384988657	0.78
CG8036	CG1233	2.2	0.146	0.2	0.53748384988657	0.78
CG8036	NK7.1	2.17	0.146	0.2	0.53748384988657	0.78
CG8036	CG8924	2.1	0.146	0.2	0.53748384988657	0.78
CG8036	CG2889	2.07	0.146	0.2	0.53748384988657	0.78
CG8036	Cdk8	2.07	0.146	0.2	0.53748384988657	0.78
CG8036	CG2199	2.01	0.146	0.2	0.53748384988657	0.78
CG8036	Brd8	1.99	0.146	0.2	0.53748384988657	0.78
CG8036	Su(var)2-HP2	1.98	0.146	0.2	0.53748384988657	0.78
CG8036	kin17	1.97	0.146	0.2	0.53748384988657	0.78
CG8043	pzg	9.35	0.074	0.47	0.683130051063973	0.74
CG8043	CG3313	5.67	0.074	0.47	0.683130051063973	0.74
CG8043	sba	5.12	0.074	0.47	0.683130051063973	0.74
CG8043	caz	3.91	0.074	0.47	0.683130051063973	0.74
CG8043	Spt3	3.83	0.074	0.47	0.683130051063973	0.74
CG8043	CG42748	3.38	0.074	0.47	0.683130051063973	0.74
CG8043	Spps	3.17	0.074	0.47	0.683130051063973	0.74
CG8043	tj	3.01	0.074	0.47	0.683130051063973	0.74
CG8043	RpII33	2.84	0.074	0.47	0.683130051063973	0.74
CG8043	ADD1	2.78	0.074	0.47	0.683130051063973	0.74
CG8043	oc	2.75	0.074	0.47	0.683130051063973	0.74
CG8043	CG9650	2.73	0.074	0.47	0.683130051063973	0.74
CG8043	Plzf	2.53	0.074	0.47	0.683130051063973	0.74
CG8043	mTTF	2.48	0.074	0.47	0.683130051063973	0.74
CG8043	Bap170	2.36	0.074	0.47	0.683130051063973	0.74
CG8043	mamo	2.1	0.074	0.47	0.683130051063973	0.74
CG8043	Dip1	2.06	0.074	0.47	0.683130051063973	0.74
CG8043	Ssrp	2.06	0.074	0.47	0.683130051063973	0.74
CG8043	CG34340	2.04	0.074	0.47	0.683130051063973	0.74
CG8043	pdm3	2.03	0.074	0.47	0.683130051063973	0.74
CG8043	yem	2.01	0.074	0.47	0.683130051063973	0.74
CG8043	CG31365	2	0.074	0.47	0.683130051063973	0.74
CG8043	Cdk8	1.98	0.074	0.47	0.683130051063973	0.74
CG8043	tup	1.98	0.074	0.47	0.683130051063973	0.74
CG8043	CG18265	1.95	0.074	0.47	0.683130051063973	0.74
CG8043	CG9305	1.85	0.074	0.47	0.683130051063973	0.74
CG8043	ZnT49B	1.85	0.074	0.47	0.683130051063973	0.74
CG8043	fu2	1.83	0.074	0.47	0.683130051063973	0.74
CG8043	CG6813	1.83	0.074	0.47	0.683130051063973	0.74
CG8043	CTCF	1.81	0.074	0.47	0.683130051063973	0.74
CG11755	CG7154	5.55	0.073	-0.28	0.0666666666666667	0.01
CG11755	elB	5.13	0.073	-0.28	0.0666666666666667	0.01
CG11755	CG5033	4.37	0.073	-0.28	0.0666666666666667	0.01
CG11755	noc	3.92	0.073	-0.28	0.0666666666666667	0.01
CG11755	Fen1	3.7	0.073	-0.28	0.0666666666666667	0.01
CG11755	CG4820	3.67	0.073	-0.28	0.0666666666666667	0.01
CG11755	ecd	2.97	0.073	-0.28	0.0666666666666667	0.01
CG11755	CTPsyn	2.91	0.073	-0.28	0.0666666666666667	0.01
CG11755	CG13775	2.79	0.073	-0.28	0.0666666666666667	0.01
CG11755	bs	2.73	0.073	-0.28	0.0666666666666667	0.01
CG11755	CG11317	2.6	0.073	-0.28	0.0666666666666667	0.01
CG11755	CG3313	2.39	0.073	-0.28	0.0666666666666667	0.01
CG11755	CG33213	2.25	0.073	-0.28	0.0666666666666667	0.01
CG11755	fd68A	2.22	0.073	-0.28	0.0666666666666667	0.01
CG11755	Sry-delta	2.15	0.073	-0.28	0.0666666666666667	0.01
CG11755	CG3815	2.15	0.073	-0.28	0.0666666666666667	0.01
CG11755	CG32105	2.08	0.073	-0.28	0.0666666666666667	0.01
CG11755	Trl	2	0.073	-0.28	0.0666666666666667	0.01
CG11755	CG7928	2	0.073	-0.28	0.0666666666666667	0.01
CG11755	Mtp	1.96	0.073	-0.28	0.0666666666666667	0.01
CG11755	CG32700	1.91	0.073	-0.28	0.0666666666666667	0.01
CG11755	CG2790	1.85	0.073	-0.28	0.0666666666666667	0.01
CG11755	TfAP-2	1.82	0.073	-0.28	0.0666666666666667	0.01
CG11755	CG4424	1.81	0.073	-0.28	0.0666666666666667	0.01
CG11755	mamo	1.76	0.073	-0.28	0.0666666666666667	0.01
CG11755	CG44247	1.61	0.073	-0.28	0.0666666666666667	0.01
CG11755	CG10669	1.6	0.073	-0.28	0.0666666666666667	0.01
CG11755	CG42748	1.58	0.073	-0.28	0.0666666666666667	0.01
CG11755	Vsx1	1.58	0.073	-0.28	0.0666666666666667	0.01
CG11755	CG43689	1.55	0.073	-0.28	0.0666666666666667	0.01
CG8159	Octbeta2R	4.72	0.054	0.4	1	0.89
CG8159	CG6272	3.31	0.054	0.4	1	0.89
CG8159	key	3.14	0.054	0.4	1	0.89
CG8159	Taf1	2.94	0.054	0.4	1	0.89
CG8159	shn	2.79	0.054	0.4	1	0.89
CG8159	Lmpt	2.77	0.054	0.4	1	0.89
CG8159	ftz-f1	2.63	0.054	0.4	1	0.89
CG8159	CG33695	2.58	0.054	0.4	1	0.89
CG8159	D	2.48	0.054	0.4	1	0.89
CG8159	CG44247	2.34	0.054	0.4	1	0.89
CG8159	CG31388	2.17	0.054	0.4	1	0.89
CG8159	tna	2.04	0.054	0.4	1	0.89
CG8159	MBD-R2	2.01	0.054	0.4	1	0.89
CG8159	tef	2.01	0.054	0.4	1	0.89
CG8159	Chi	2	0.054	0.4	1	0.89
CG8159	ecd	2	0.054	0.4	1	0.89
CG8159	CG6813	1.98	0.054	0.4	1	0.89
CG8159	CG6686	1.92	0.054	0.4	1	0.89
CG8159	Kdm4A	1.9	0.054	0.4	1	0.89
CG8159	Su(z)2	1.9	0.054	0.4	1	0.89
CG8159	Tip60	1.82	0.054	0.4	1	0.89
CG8159	Sry-delta	1.82	0.054	0.4	1	0.89
CG8159	CG6254	1.81	0.054	0.4	1	0.89
CG8159	ab	1.75	0.054	0.4	1	0.89
CG8159	CG18262	1.72	0.054	0.4	1	0.89
CG8159	ZnT49B	1.69	0.054	0.4	1	0.89
CG8159	Bap55	1.63	0.054	0.4	1	0.89
CG8159	CG7368	1.6	0.054	0.4	1	0.89
CG8159	bi	1.6	0.054	0.4	1	0.89
CG8159	CG14117	1.57	0.054	0.4	1	0.89
CG8202	aop	10.38	0.07	0.03	0.258198889747161	0.48
CG8202	ap	6	0.07	0.03	0.258198889747161	0.48
CG8202	mor	4.24	0.07	0.03	0.258198889747161	0.48
CG8202	Zif	3.76	0.07	0.03	0.258198889747161	0.48
CG8202	Cdk8	3.62	0.07	0.03	0.258198889747161	0.48
CG8202	CG2199	3.43	0.07	0.03	0.258198889747161	0.48
CG8202	Dip2	2.83	0.07	0.03	0.258198889747161	0.48
CG8202	CG4820	2.74	0.07	0.03	0.258198889747161	0.48
CG8202	CG6163	2.7	0.07	0.03	0.258198889747161	0.48
CG8202	Su(z)12	2.39	0.07	0.03	0.258198889747161	0.48
CG8202	CG12267	2.37	0.07	0.03	0.258198889747161	0.48
CG8202	CG33695	2.22	0.07	0.03	0.258198889747161	0.48
CG8202	fru	2.22	0.07	0.03	0.258198889747161	0.48
CG8202	CG2790	2.19	0.07	0.03	0.258198889747161	0.48
CG8202	bon	2.05	0.07	0.03	0.258198889747161	0.48
CG8202	CG17829	2.01	0.07	0.03	0.258198889747161	0.48
CG8202	dve	2	0.07	0.03	0.258198889747161	0.48
CG8202	Mef2	1.97	0.07	0.03	0.258198889747161	0.48
CG8202	MBD-R2	1.89	0.07	0.03	0.258198889747161	0.48
CG8202	CTPsyn	1.88	0.07	0.03	0.258198889747161	0.48
CG8202	D	1.88	0.07	0.03	0.258198889747161	0.48
CG8202	CG42748	1.88	0.07	0.03	0.258198889747161	0.48
CG8202	MED17	1.87	0.07	0.03	0.258198889747161	0.48
CG8202	E(z)	1.84	0.07	0.03	0.258198889747161	0.48
CG8202	pros	1.83	0.07	0.03	0.258198889747161	0.48
CG8202	su(Hw)	1.79	0.07	0.03	0.258198889747161	0.48
CG8202	toy	1.78	0.07	0.03	0.258198889747161	0.48
CG8202	MTA1-like	1.76	0.07	0.03	0.258198889747161	0.48
CG8202	nvy	1.76	0.07	0.03	0.258198889747161	0.48
CG8202	CG10669	1.72	0.07	0.03	0.258198889747161	0.48
CG9801	CG11294	4.85	0.238	0.62	0.620173672946042	0.5
CG9801	Octbeta2R	4.76	0.238	0.62	0.620173672946042	0.5
CG9801	Camta	4.45	0.238	0.62	0.620173672946042	0.5
CG9801	CG11317	3.62	0.238	0.62	0.620173672946042	0.5
CG9801	Hmg-2	3.53	0.238	0.62	0.620173672946042	0.5
CG9801	Hmx	3.34	0.238	0.62	0.620173672946042	0.5
CG9801	CG6813	3.17	0.238	0.62	0.620173672946042	0.5
CG9801	lov	2.87	0.238	0.62	0.620173672946042	0.5
CG9801	Sry-delta	2.84	0.238	0.62	0.620173672946042	0.5
CG9801	CG34376	2.65	0.238	0.62	0.620173672946042	0.5
CG9801	Asciz	2.63	0.238	0.62	0.620173672946042	0.5
CG9801	bsh	2.62	0.238	0.62	0.620173672946042	0.5
CG9801	MED17	2.57	0.238	0.62	0.620173672946042	0.5
CG9801	hbn	2.48	0.238	0.62	0.620173672946042	0.5
CG9801	CG11906	2.47	0.238	0.62	0.620173672946042	0.5
CG9801	tara	2.44	0.238	0.62	0.620173672946042	0.5
CG9801	E2f2	2.11	0.238	0.62	0.620173672946042	0.5
CG9801	Ets65A	2.1	0.238	0.62	0.620173672946042	0.5
CG9801	CG6276	2.02	0.238	0.62	0.620173672946042	0.5
CG9801	CG7368	2.01	0.238	0.62	0.620173672946042	0.5
CG9801	CG3847	1.95	0.238	0.62	0.620173672946042	0.5
CG9801	MED27	1.83	0.238	0.62	0.620173672946042	0.5
CG9801	tna	1.82	0.238	0.62	0.620173672946042	0.5
CG9801	CG8924	1.82	0.238	0.62	0.620173672946042	0.5
CG9801	Pc	1.81	0.238	0.62	0.620173672946042	0.5
CG9801	CG12267	1.78	0.238	0.62	0.620173672946042	0.5
CG9801	CG32982	1.74	0.238	0.62	0.620173672946042	0.5
CG9801	CG11456	1.71	0.238	0.62	0.620173672946042	0.5
CG9801	Hr39	1.67	0.238	0.62	0.620173672946042	0.5
CG9801	mTTF	1.65	0.238	0.62	0.620173672946042	0.5
CG11768	Dad	3.82	0.135	-0.19	0.0975900072948533	0.1
CG11768	stc	3.22	0.135	-0.19	0.0975900072948533	0.1
CG11768	schlank	3.02	0.135	-0.19	0.0975900072948533	0.1
CG11768	CG8765	2.63	0.135	-0.19	0.0975900072948533	0.1
CG11768	nerfin-1	2.55	0.135	-0.19	0.0975900072948533	0.1
CG11768	ham	2.54	0.135	-0.19	0.0975900072948533	0.1
CG11768	dan	2.3	0.135	-0.19	0.0975900072948533	0.1
CG11768	esn	2.27	0.135	-0.19	0.0975900072948533	0.1
CG11768	e(y)1	2.22	0.135	-0.19	0.0975900072948533	0.1
CG11768	Spt5	1.91	0.135	-0.19	0.0975900072948533	0.1
CG11768	ssp	1.88	0.135	-0.19	0.0975900072948533	0.1
CG11768	gce	1.85	0.135	-0.19	0.0975900072948533	0.1
CG11768	dbr	1.84	0.135	-0.19	0.0975900072948533	0.1
CG11768	Chrac-16	1.82	0.135	-0.19	0.0975900072948533	0.1
CG11768	CG42748	1.81	0.135	-0.19	0.0975900072948533	0.1
CG11768	ADD1	1.79	0.135	-0.19	0.0975900072948533	0.1
CG11768	CG2889	1.79	0.135	-0.19	0.0975900072948533	0.1
CG11768	Lpt	1.77	0.135	-0.19	0.0975900072948533	0.1
CG11768	e(y)3	1.75	0.135	-0.19	0.0975900072948533	0.1
CG11768	CG31441	1.73	0.135	-0.19	0.0975900072948533	0.1
CG11768	Chrac-14	1.72	0.135	-0.19	0.0975900072948533	0.1
CG11768	Su(var)3-9	1.68	0.135	-0.19	0.0975900072948533	0.1
CG11768	tup	1.67	0.135	-0.19	0.0975900072948533	0.1
CG11768	CG11398	1.61	0.135	-0.19	0.0975900072948533	0.1
CG11768	bsh	1.61	0.135	-0.19	0.0975900072948533	0.1
CG11768	hng1	1.57	0.135	-0.19	0.0975900072948533	0.1
CG11768	sr	1.56	0.135	-0.19	0.0975900072948533	0.1
CG11768	Bap170	1.51	0.135	-0.19	0.0975900072948533	0.1
CG11768	CG1602	1.5	0.135	-0.19	0.0975900072948533	0.1
CG11768	Rel	1.46	0.135	-0.19	0.0975900072948533	0.1
CG9839	NELF-B	6.56	0.131	0.14	0.683130051063973	0.46
CG9839	CG13775	4.59	0.131	0.14	0.683130051063973	0.46
CG9839	dom	4.47	0.131	0.14	0.683130051063973	0.46
CG9839	CG6683	4.42	0.131	0.14	0.683130051063973	0.46
CG9839	CG7518	4.3	0.131	0.14	0.683130051063973	0.46
CG9839	dac	3.53	0.131	0.14	0.683130051063973	0.46
CG9839	Chrac-14	3.21	0.131	0.14	0.683130051063973	0.46
CG9839	bon	3.12	0.131	0.14	0.683130051063973	0.46
CG9839	br	2.93	0.131	0.14	0.683130051063973	0.46
CG9839	CG7101	2.49	0.131	0.14	0.683130051063973	0.46
CG9839	CG15601	2.47	0.131	0.14	0.683130051063973	0.46
CG9839	CG4617	2.38	0.131	0.14	0.683130051063973	0.46
CG9839	CG13894	2.28	0.131	0.14	0.683130051063973	0.46
CG9839	CG17802	2.23	0.131	0.14	0.683130051063973	0.46
CG9839	HP1b	2.18	0.131	0.14	0.683130051063973	0.46
CG9839	E2f2	2.14	0.131	0.14	0.683130051063973	0.46
CG9839	Set2	2.06	0.131	0.14	0.683130051063973	0.46
CG9839	CG45071	2.04	0.131	0.14	0.683130051063973	0.46
CG9839	Su(H)	2	0.131	0.14	0.683130051063973	0.46
CG9839	run	1.92	0.131	0.14	0.683130051063973	0.46
CG9839	dalao	1.85	0.131	0.14	0.683130051063973	0.46
CG9839	msl-3	1.81	0.131	0.14	0.683130051063973	0.46
CG9839	CG10147	1.79	0.131	0.14	0.683130051063973	0.46
CG9839	Mat1	1.79	0.131	0.14	0.683130051063973	0.46
CG9839	ftz-f1	1.78	0.131	0.14	0.683130051063973	0.46
CG9839	bigmax	1.74	0.131	0.14	0.683130051063973	0.46
CG9839	bi	1.73	0.131	0.14	0.683130051063973	0.46
CG9839	az2	1.7	0.131	0.14	0.683130051063973	0.46
CG9839	CG14441	1.68	0.131	0.14	0.683130051063973	0.46
CG9839	CG14200	1.67	0.131	0.14	0.683130051063973	0.46
pyd	CG7928	6.2	0.664	-0.08	0.254823595718813	0.27
pyd	ranshi	5.9	0.664	-0.08	0.254823595718813	0.27
pyd	Kdm2	4.08	0.664	-0.08	0.254823595718813	0.27
pyd	CG18262	3.05	0.664	-0.08	0.254823595718813	0.27
pyd	CG11294	2.94	0.664	-0.08	0.254823595718813	0.27
pyd	stc	2.89	0.664	-0.08	0.254823595718813	0.27
pyd	CG17361	2.65	0.664	-0.08	0.254823595718813	0.27
pyd	CG18476	2.6	0.664	-0.08	0.254823595718813	0.27
pyd	CkIIalpha-i1	2.54	0.664	-0.08	0.254823595718813	0.27
pyd	MED25	2.36	0.664	-0.08	0.254823595718813	0.27
pyd	Vsx2	2.31	0.664	-0.08	0.254823595718813	0.27
pyd	Sry-delta	2.3	0.664	-0.08	0.254823595718813	0.27
pyd	CG3407	2.15	0.664	-0.08	0.254823595718813	0.27
pyd	Taf2	2.11	0.664	-0.08	0.254823595718813	0.27
pyd	bab2	2.02	0.664	-0.08	0.254823595718813	0.27
pyd	NC2beta	1.96	0.664	-0.08	0.254823595718813	0.27
pyd	CG9799	1.88	0.664	-0.08	0.254823595718813	0.27
pyd	CG3919	1.88	0.664	-0.08	0.254823595718813	0.27
pyd	fd59A	1.83	0.664	-0.08	0.254823595718813	0.27
pyd	Lim3	1.78	0.664	-0.08	0.254823595718813	0.27
pyd	CG12744	1.72	0.664	-0.08	0.254823595718813	0.27
pyd	hng1	1.7	0.664	-0.08	0.254823595718813	0.27
pyd	ssp	1.69	0.664	-0.08	0.254823595718813	0.27
pyd	CR43670	1.69	0.664	-0.08	0.254823595718813	0.27
pyd	hng3	1.65	0.664	-0.08	0.254823595718813	0.27
pyd	CG17803	1.63	0.664	-0.08	0.254823595718813	0.27
pyd	l(3)73Ah	1.62	0.664	-0.08	0.254823595718813	0.27
pyd	Met	1.59	0.664	-0.08	0.254823595718813	0.27
pyd	Crc	1.51	0.664	-0.08	0.254823595718813	0.27
pyd	dalao	1.47	0.664	-0.08	0.254823595718813	0.27
E(var)3-9	CG5033	5.17	0.11	0.38	1	0.82
E(var)3-9	ph-p	4.93	0.11	0.38	1	0.82
E(var)3-9	YL-1	4.54	0.11	0.38	1	0.82
E(var)3-9	Su(var)2-HP2	3.94	0.11	0.38	1	0.82
E(var)3-9	Met	3.7	0.11	0.38	1	0.82
E(var)3-9	CG15435	3.21	0.11	0.38	1	0.82
E(var)3-9	Vsx2	3.04	0.11	0.38	1	0.82
E(var)3-9	dan	2.83	0.11	0.38	1	0.82
E(var)3-9	CG10979	2.79	0.11	0.38	1	0.82
E(var)3-9	CTPsyn	2.65	0.11	0.38	1	0.82
E(var)3-9	vvl	2.54	0.11	0.38	1	0.82
E(var)3-9	CG4617	2.54	0.11	0.38	1	0.82
E(var)3-9	CG17829	2.41	0.11	0.38	1	0.82
E(var)3-9	ecd	2.38	0.11	0.38	1	0.82
E(var)3-9	CG10959	2.38	0.11	0.38	1	0.82
E(var)3-9	CG10669	2.27	0.11	0.38	1	0.82
E(var)3-9	CG9650	2.21	0.11	0.38	1	0.82
E(var)3-9	Hakai	2.2	0.11	0.38	1	0.82
E(var)3-9	Hr39	2.14	0.11	0.38	1	0.82
E(var)3-9	CG5180	2.04	0.11	0.38	1	0.82
E(var)3-9	Camta	1.95	0.11	0.38	1	0.82
E(var)3-9	CG42748	1.95	0.11	0.38	1	0.82
E(var)3-9	CG15601	1.94	0.11	0.38	1	0.82
E(var)3-9	CG4707	1.93	0.11	0.38	1	0.82
E(var)3-9	Su(var)3-7	1.92	0.11	0.38	1	0.82
E(var)3-9	CG32105	1.91	0.11	0.38	1	0.82
E(var)3-9	CTCF	1.91	0.11	0.38	1	0.82
E(var)3-9	mute	1.88	0.11	0.38	1	0.82
E(var)3-9	CG5196	1.87	0.11	0.38	1	0.82
E(var)3-9	Hr38	1.87	0.11	0.38	1	0.82
CG11980	CG34422	9.53	0.111	0.07	0.382970843102535	0.36
CG11980	dalao	5.32	0.111	0.07	0.382970843102535	0.36
CG11980	Dip2	3	0.111	0.07	0.382970843102535	0.36
CG11980	Iswi	2.94	0.111	0.07	0.382970843102535	0.36
CG11980	Ravus	2.68	0.111	0.07	0.382970843102535	0.36
CG11980	Pc	2.65	0.111	0.07	0.382970843102535	0.36
CG11980	CG8314	2.63	0.111	0.07	0.382970843102535	0.36
CG11980	CG7101	2.48	0.111	0.07	0.382970843102535	0.36
CG11980	hng1	2.47	0.111	0.07	0.382970843102535	0.36
CG11980	MED20	2.18	0.111	0.07	0.382970843102535	0.36
CG11980	CycH	2.05	0.111	0.07	0.382970843102535	0.36
CG11980	CG12155	2	0.111	0.07	0.382970843102535	0.36
CG11980	CG44002	1.89	0.111	0.07	0.382970843102535	0.36
CG11980	CG1647	1.81	0.111	0.07	0.382970843102535	0.36
CG11980	MED30	1.75	0.111	0.07	0.382970843102535	0.36
CG11980	Rbf	1.68	0.111	0.07	0.382970843102535	0.36
CG11980	NELF-B	1.67	0.111	0.07	0.382970843102535	0.36
CG11980	ktub	1.66	0.111	0.07	0.382970843102535	0.36
CG11980	Nf-YC	1.63	0.111	0.07	0.382970843102535	0.36
CG11980	CG6686	1.62	0.111	0.07	0.382970843102535	0.36
CG11980	Spt5	1.61	0.111	0.07	0.382970843102535	0.36
CG11980	CG4936	1.54	0.111	0.07	0.382970843102535	0.36
CG11980	CG4360	1.52	0.111	0.07	0.382970843102535	0.36
CG11980	CG13775	1.52	0.111	0.07	0.382970843102535	0.36
CG11980	Rabex-5	1.51	0.111	0.07	0.382970843102535	0.36
CG11980	CG10565	1.48	0.111	0.07	0.382970843102535	0.36
CG11980	grau	1.47	0.111	0.07	0.382970843102535	0.36
CG11980	CG15011	1.42	0.111	0.07	0.382970843102535	0.36
CG11980	CG7818	1.42	0.111	0.07	0.382970843102535	0.36
CG11980	CG10147	1.41	0.111	0.07	0.382970843102535	0.36
CG11983	sima	5.52	0.039	-0.07	0.29277002188456	0.54
CG11983	CG3313	4.6	0.039	-0.07	0.29277002188456	0.54
CG11983	CG7368	4.23	0.039	-0.07	0.29277002188456	0.54
CG11983	yem	3.04	0.039	-0.07	0.29277002188456	0.54
CG11983	CG3407	2.85	0.039	-0.07	0.29277002188456	0.54
CG11983	TfIIFbeta	2.65	0.039	-0.07	0.29277002188456	0.54
CG11983	CG34422	2.42	0.039	-0.07	0.29277002188456	0.54
CG11983	fd59A	2.36	0.039	-0.07	0.29277002188456	0.54
CG11983	CG11456	2.16	0.039	-0.07	0.29277002188456	0.54
CG11983	CG6808	2.13	0.039	-0.07	0.29277002188456	0.54
CG11983	CG31224	2.11	0.039	-0.07	0.29277002188456	0.54
CG11983	kin17	2.07	0.039	-0.07	0.29277002188456	0.54
CG11983	Nf-YA	2.04	0.039	-0.07	0.29277002188456	0.54
CG11983	ttk	1.99	0.039	-0.07	0.29277002188456	0.54
CG11983	Nf-YC	1.93	0.039	-0.07	0.29277002188456	0.54
CG11983	vvl	1.88	0.039	-0.07	0.29277002188456	0.54
CG11983	Kdm4A	1.86	0.039	-0.07	0.29277002188456	0.54
CG11983	CG8159	1.85	0.039	-0.07	0.29277002188456	0.54
CG11983	CR43670	1.84	0.039	-0.07	0.29277002188456	0.54
CG11983	CG18262	1.84	0.039	-0.07	0.29277002188456	0.54
CG11983	CG17806	1.82	0.039	-0.07	0.29277002188456	0.54
CG11983	CG3919	1.76	0.039	-0.07	0.29277002188456	0.54
CG11983	CG3838	1.76	0.039	-0.07	0.29277002188456	0.54
CG11983	CG8216	1.64	0.039	-0.07	0.29277002188456	0.54
CG11983	l(3)mbt	1.63	0.039	-0.07	0.29277002188456	0.54
CG11983	Chi	1.6	0.039	-0.07	0.29277002188456	0.54
CG11983	scro	1.6	0.039	-0.07	0.29277002188456	0.54
CG11983	CG10565	1.59	0.039	-0.07	0.29277002188456	0.54
CG11983	Trl	1.58	0.039	-0.07	0.29277002188456	0.54
CG11983	Fen1	1.58	0.039	-0.07	0.29277002188456	0.54
CG11986	Pbp45	4.81	0.065	0.09	0.149071198499986	0.15
CG11986	sba	3.71	0.065	0.09	0.149071198499986	0.15
CG11986	Chrac-16	3.34	0.065	0.09	0.149071198499986	0.15
CG11986	CG9776	2.63	0.065	0.09	0.149071198499986	0.15
CG11986	CG44247	2.55	0.065	0.09	0.149071198499986	0.15
CG11986	CG34340	2.48	0.065	0.09	0.149071198499986	0.15
CG11986	ham	2.42	0.065	0.09	0.149071198499986	0.15
CG11986	CG14965	2.37	0.065	0.09	0.149071198499986	0.15
CG11986	ERR	2.36	0.065	0.09	0.149071198499986	0.15
CG11986	fd59A	2.32	0.065	0.09	0.149071198499986	0.15
CG11986	MTA1-like	2.23	0.065	0.09	0.149071198499986	0.15
CG11986	ktub	2.19	0.065	0.09	0.149071198499986	0.15
CG11986	CG30403	2.18	0.065	0.09	0.149071198499986	0.15
CG11986	CG17361	2.1	0.065	0.09	0.149071198499986	0.15
CG11986	MRG15	2.03	0.065	0.09	0.149071198499986	0.15
CG11986	CG8319	1.94	0.065	0.09	0.149071198499986	0.15
CG11986	Rel	1.93	0.065	0.09	0.149071198499986	0.15
CG11986	CG11710	1.93	0.065	0.09	0.149071198499986	0.15
CG11986	bi	1.9	0.065	0.09	0.149071198499986	0.15
CG11986	tio	1.9	0.065	0.09	0.149071198499986	0.15
CG11986	CG5033	1.89	0.065	0.09	0.149071198499986	0.15
CG11986	Dad	1.87	0.065	0.09	0.149071198499986	0.15
CG11986	Sox21b	1.84	0.065	0.09	0.149071198499986	0.15
CG11986	MED30	1.8	0.065	0.09	0.149071198499986	0.15
CG11986	CG1792	1.79	0.065	0.09	0.149071198499986	0.15
CG11986	ftz-f1	1.72	0.065	0.09	0.149071198499986	0.15
CG11986	CG45071	1.69	0.065	0.09	0.149071198499986	0.15
CG11986	CG14207	1.68	0.065	0.09	0.149071198499986	0.15
CG11986	dmrt99B	1.63	0.065	0.09	0.149071198499986	0.15
CG11986	e(y)1	1.62	0.065	0.09	0.149071198499986	0.15
neur	CG17803	5.15	0.126	0.14	0.447213595499958	0.36
neur	CG34376	4.92	0.126	0.14	0.447213595499958	0.36
neur	fd68A	3.89	0.126	0.14	0.447213595499958	0.36
neur	Mef2	3.83	0.126	0.14	0.447213595499958	0.36
neur	Bap55	3.33	0.126	0.14	0.447213595499958	0.36
neur	mamo	3.12	0.126	0.14	0.447213595499958	0.36
neur	Eip93F	2.87	0.126	0.14	0.447213595499958	0.36
neur	yem	2.87	0.126	0.14	0.447213595499958	0.36
neur	Rel	2.54	0.126	0.14	0.447213595499958	0.36
neur	ppl	2.49	0.126	0.14	0.447213595499958	0.36
neur	ftz-f1	2.18	0.126	0.14	0.447213595499958	0.36
neur	CG17802	2.11	0.126	0.14	0.447213595499958	0.36
neur	Dref	2.1	0.126	0.14	0.447213595499958	0.36
neur	CG9948	2.06	0.126	0.14	0.447213595499958	0.36
neur	CG7368	2	0.126	0.14	0.447213595499958	0.36
neur	MED4	1.98	0.126	0.14	0.447213595499958	0.36
neur	Mtp	1.97	0.126	0.14	0.447213595499958	0.36
neur	Sry-delta	1.92	0.126	0.14	0.447213595499958	0.36
neur	CG17806	1.91	0.126	0.14	0.447213595499958	0.36
neur	CG31388	1.9	0.126	0.14	0.447213595499958	0.36
neur	CG6765	1.89	0.126	0.14	0.447213595499958	0.36
neur	CG8388	1.85	0.126	0.14	0.447213595499958	0.36
neur	CG6813	1.8	0.126	0.14	0.447213595499958	0.36
neur	svp	1.79	0.126	0.14	0.447213595499958	0.36
neur	lid	1.71	0.126	0.14	0.447213595499958	0.36
neur	mxc	1.7	0.126	0.14	0.447213595499958	0.36
neur	kn	1.69	0.126	0.14	0.447213595499958	0.36
neur	egg	1.68	0.126	0.14	0.447213595499958	0.36
neur	CG6254	1.64	0.126	0.14	0.447213595499958	0.36
neur	CG14200	1.6	0.126	0.14	0.447213595499958	0.36
pum	egg	4.04	0.464	-0.02	0.2	0.32
pum	mamo	3.45	0.464	-0.02	0.2	0.32
pum	Awh	3.4	0.464	-0.02	0.2	0.32
pum	az2	3.39	0.464	-0.02	0.2	0.32
pum	Zif	3.02	0.464	-0.02	0.2	0.32
pum	Taf1	2.76	0.464	-0.02	0.2	0.32
pum	Hmx	2.63	0.464	-0.02	0.2	0.32
pum	CG6272	2.39	0.464	-0.02	0.2	0.32
pum	ecd	2.3	0.464	-0.02	0.2	0.32
pum	CG9650	2.28	0.464	-0.02	0.2	0.32
pum	CG12299	2.24	0.464	-0.02	0.2	0.32
pum	CG8145	2.22	0.464	-0.02	0.2	0.32
pum	ph-p	2.2	0.464	-0.02	0.2	0.32
pum	mxc	2.17	0.464	-0.02	0.2	0.32
pum	stck	2.05	0.464	-0.02	0.2	0.32
pum	br	2.04	0.464	-0.02	0.2	0.32
pum	Rabex-5	2	0.464	-0.02	0.2	0.32
pum	CG8281	1.97	0.464	-0.02	0.2	0.32
pum	Sap30	1.92	0.464	-0.02	0.2	0.32
pum	Atu	1.91	0.464	-0.02	0.2	0.32
pum	pzg	1.91	0.464	-0.02	0.2	0.32
pum	Opbp	1.87	0.464	-0.02	0.2	0.32
pum	CG11414	1.81	0.464	-0.02	0.2	0.32
pum	CG44247	1.78	0.464	-0.02	0.2	0.32
pum	dac	1.78	0.464	-0.02	0.2	0.32
pum	CG10321	1.74	0.464	-0.02	0.2	0.32
pum	Mes2	1.73	0.464	-0.02	0.2	0.32
pum	bab2	1.7	0.464	-0.02	0.2	0.32
pum	bon	1.69	0.464	-0.02	0.2	0.32
pum	Su(var)3-9	1.66	0.464	-0.02	0.2	0.32
ird1	gce	5.66	0.116	-0.46	0.2	0.22
ird1	Brf	3.16	0.116	-0.46	0.2	0.22
ird1	bon	2.96	0.116	-0.46	0.2	0.22
ird1	Su(var)2-HP2	2.89	0.116	-0.46	0.2	0.22
ird1	CG31441	2.74	0.116	-0.46	0.2	0.22
ird1	Atf3	2.67	0.116	-0.46	0.2	0.22
ird1	stc	2.65	0.116	-0.46	0.2	0.22
ird1	l(3)mbt	2.58	0.116	-0.46	0.2	0.22
ird1	Trf	2.58	0.116	-0.46	0.2	0.22
ird1	bs	2.55	0.116	-0.46	0.2	0.22
ird1	CG9799	2.49	0.116	-0.46	0.2	0.22
ird1	CG1602	2.32	0.116	-0.46	0.2	0.22
ird1	Dad	2.31	0.116	-0.46	0.2	0.22
ird1	e(y)3	2.22	0.116	-0.46	0.2	0.22
ird1	CG10366	2.17	0.116	-0.46	0.2	0.22
ird1	CG3407	2.14	0.116	-0.46	0.2	0.22
ird1	CG8159	2.03	0.116	-0.46	0.2	0.22
ird1	TfAP-2	2.01	0.116	-0.46	0.2	0.22
ird1	ecd	2.01	0.116	-0.46	0.2	0.22
ird1	CG44002	1.98	0.116	-0.46	0.2	0.22
ird1	Ets65A	1.96	0.116	-0.46	0.2	0.22
ird1	Tusp	1.88	0.116	-0.46	0.2	0.22
ird1	Dip1	1.86	0.116	-0.46	0.2	0.22
ird1	mamo	1.79	0.116	-0.46	0.2	0.22
ird1	CG13775	1.73	0.116	-0.46	0.2	0.22
ird1	ssp	1.73	0.116	-0.46	0.2	0.22
ird1	row	1.68	0.116	-0.46	0.2	0.22
ird1	MRG15	1.63	0.116	-0.46	0.2	0.22
ird1	tsh	1.62	0.116	-0.46	0.2	0.22
ird1	Crc	1.62	0.116	-0.46	0.2	0.22
CG16734	nvy	5.95	0.06	0.17	0.258198889747161	0.29
CG16734	dwg	4.02	0.06	0.17	0.258198889747161	0.29
CG16734	CG12768	3.61	0.06	0.17	0.258198889747161	0.29
CG16734	Bap170	3.19	0.06	0.17	0.258198889747161	0.29
CG16734	CrebA	2.94	0.06	0.17	0.258198889747161	0.29
CG16734	CG32105	2.85	0.06	0.17	0.258198889747161	0.29
CG16734	Sry-delta	2.6	0.06	0.17	0.258198889747161	0.29
CG16734	CG11414	2.56	0.06	0.17	0.258198889747161	0.29
CG16734	Usf	2.5	0.06	0.17	0.258198889747161	0.29
CG16734	Pc	2.44	0.06	0.17	0.258198889747161	0.29
CG16734	Su(var)2-HP2	2.38	0.06	0.17	0.258198889747161	0.29
CG16734	CG14712	2.33	0.06	0.17	0.258198889747161	0.29
CG16734	TFAM	2.31	0.06	0.17	0.258198889747161	0.29
CG16734	egg	2.24	0.06	0.17	0.258198889747161	0.29
CG16734	CG1647	2.21	0.06	0.17	0.258198889747161	0.29
CG16734	CG11294	2.18	0.06	0.17	0.258198889747161	0.29
CG16734	msl-3	2.12	0.06	0.17	0.258198889747161	0.29
CG16734	yem	2.11	0.06	0.17	0.258198889747161	0.29
CG16734	CG13123	2.09	0.06	0.17	0.258198889747161	0.29
CG16734	CG12659	2	0.06	0.17	0.258198889747161	0.29
CG16734	br	1.94	0.06	0.17	0.258198889747161	0.29
CG16734	CR43670	1.91	0.06	0.17	0.258198889747161	0.29
CG16734	pita	1.85	0.06	0.17	0.258198889747161	0.29
CG16734	CG4820	1.84	0.06	0.17	0.258198889747161	0.29
CG16734	Brf	1.83	0.06	0.17	0.258198889747161	0.29
CG16734	CG3726	1.7	0.06	0.17	0.258198889747161	0.29
CG16734	Elp3	1.69	0.06	0.17	0.258198889747161	0.29
CG16734	TfAP-2	1.69	0.06	0.17	0.258198889747161	0.29
CG16734	CG7518	1.65	0.06	0.17	0.258198889747161	0.29
CG16734	Dh44-R2	1.62	0.06	0.17	0.258198889747161	0.29
Ibf2	CG6276	7.19	0.117	0.34	0.149071198499986	0.52
Ibf2	CG9776	4.13	0.117	0.34	0.149071198499986	0.52
Ibf2	CG31388	4.02	0.117	0.34	0.149071198499986	0.52
Ibf2	CG2199	3.83	0.117	0.34	0.149071198499986	0.52
Ibf2	CG14712	3.64	0.117	0.34	0.149071198499986	0.52
Ibf2	CG17829	3.62	0.117	0.34	0.149071198499986	0.52
Ibf2	Kdm4A	3.32	0.117	0.34	0.149071198499986	0.52
Ibf2	hng1	3.3	0.117	0.34	0.149071198499986	0.52
Ibf2	Blimp-1	3.17	0.117	0.34	0.149071198499986	0.52
Ibf2	Atf-2	2.98	0.117	0.34	0.149071198499986	0.52
Ibf2	CG4617	2.95	0.117	0.34	0.149071198499986	0.52
Ibf2	Mat1	2.91	0.117	0.34	0.149071198499986	0.52
Ibf2	CG14117	2.88	0.117	0.34	0.149071198499986	0.52
Ibf2	CG13624	2.87	0.117	0.34	0.149071198499986	0.52
Ibf2	MED20	2.67	0.117	0.34	0.149071198499986	0.52
Ibf2	CG6272	2.53	0.117	0.34	0.149071198499986	0.52
Ibf2	Spt5	2.5	0.117	0.34	0.149071198499986	0.52
Ibf2	CG10565	2.48	0.117	0.34	0.149071198499986	0.52
Ibf2	Nf-YA	2.42	0.117	0.34	0.149071198499986	0.52
Ibf2	egg	2.33	0.117	0.34	0.149071198499986	0.52
Ibf2	Dll	2.31	0.117	0.34	0.149071198499986	0.52
Ibf2	CG10366	2.28	0.117	0.34	0.149071198499986	0.52
Ibf2	Ssrp	2.27	0.117	0.34	0.149071198499986	0.52
Ibf2	Crc	2.27	0.117	0.34	0.149071198499986	0.52
Ibf2	CG7818	2.26	0.117	0.34	0.149071198499986	0.52
Ibf2	br	2.25	0.117	0.34	0.149071198499986	0.52
Ibf2	CkIIalpha-i1	2.22	0.117	0.34	0.149071198499986	0.52
Ibf2	Dh44-R2	2.16	0.117	0.34	0.149071198499986	0.52
Ibf2	CG12219	2.14	0.117	0.34	0.149071198499986	0.52
Ibf2	CG5033	2.07	0.117	0.34	0.149071198499986	0.52
Aats-trp	Vsx2	3.52	0.125	0.1	0.29277002188456	0.18
Aats-trp	CG7518	3.44	0.125	0.1	0.29277002188456	0.18
Aats-trp	CG10565	3.31	0.125	0.1	0.29277002188456	0.18
Aats-trp	CG9776	2.99	0.125	0.1	0.29277002188456	0.18
Aats-trp	Tusp	2.7	0.125	0.1	0.29277002188456	0.18
Aats-trp	ecd	2.51	0.125	0.1	0.29277002188456	0.18
Aats-trp	CG7818	2.48	0.125	0.1	0.29277002188456	0.18
Aats-trp	phol	2.19	0.125	0.1	0.29277002188456	0.18
Aats-trp	Rabex-5	2.14	0.125	0.1	0.29277002188456	0.18
Aats-trp	NELF-B	2.11	0.125	0.1	0.29277002188456	0.18
Aats-trp	Dref	2.07	0.125	0.1	0.29277002188456	0.18
Aats-trp	CG7154	2.02	0.125	0.1	0.29277002188456	0.18
Aats-trp	CG14711	1.98	0.125	0.1	0.29277002188456	0.18
Aats-trp	Dad	1.96	0.125	0.1	0.29277002188456	0.18
Aats-trp	p53	1.95	0.125	0.1	0.29277002188456	0.18
Aats-trp	TfAP-2	1.91	0.125	0.1	0.29277002188456	0.18
Aats-trp	Spps	1.86	0.125	0.1	0.29277002188456	0.18
Aats-trp	CG7928	1.85	0.125	0.1	0.29277002188456	0.18
Aats-trp	E(var)3-9	1.85	0.125	0.1	0.29277002188456	0.18
Aats-trp	CG34340	1.84	0.125	0.1	0.29277002188456	0.18
Aats-trp	Ravus	1.82	0.125	0.1	0.29277002188456	0.18
Aats-trp	CG5033	1.78	0.125	0.1	0.29277002188456	0.18
Aats-trp	CG32105	1.72	0.125	0.1	0.29277002188456	0.18
Aats-trp	ppl	1.68	0.125	0.1	0.29277002188456	0.18
Aats-trp	Mrtf	1.67	0.125	0.1	0.29277002188456	0.18
Aats-trp	egg	1.65	0.125	0.1	0.29277002188456	0.18
Aats-trp	oc	1.63	0.125	0.1	0.29277002188456	0.18
Aats-trp	CycH	1.63	0.125	0.1	0.29277002188456	0.18
Aats-trp	hng3	1.63	0.125	0.1	0.29277002188456	0.18
Aats-trp	CG1233	1.62	0.125	0.1	0.29277002188456	0.18
CG8861	Spt5	5.03	0.609	0.43	0.363696483726654	0.5
CG8861	CG10147	3.62	0.609	0.43	0.363696483726654	0.5
CG8861	CG42748	2.95	0.609	0.43	0.363696483726654	0.5
CG8861	RunxB	2.72	0.609	0.43	0.363696483726654	0.5
CG8861	CTPsyn	2.59	0.609	0.43	0.363696483726654	0.5
CG8861	vdOptix	2.56	0.609	0.43	0.363696483726654	0.5
CG8861	CG1663	2.49	0.609	0.43	0.363696483726654	0.5
CG8861	Brd8	2.48	0.609	0.43	0.363696483726654	0.5
CG8861	stck	2.37	0.609	0.43	0.363696483726654	0.5
CG8861	Lpt	2.18	0.609	0.43	0.363696483726654	0.5
CG8861	SoxN	2.16	0.609	0.43	0.363696483726654	0.5
CG8861	sim	2.15	0.609	0.43	0.363696483726654	0.5
CG8861	row	2.13	0.609	0.43	0.363696483726654	0.5
CG8861	mamo	2.13	0.609	0.43	0.363696483726654	0.5
CG8861	Hmx	2.09	0.609	0.43	0.363696483726654	0.5
CG8861	NC2alpha	2.06	0.609	0.43	0.363696483726654	0.5
CG8861	erm	2.06	0.609	0.43	0.363696483726654	0.5
CG8861	sba	2.04	0.609	0.43	0.363696483726654	0.5
CG8861	NELF-B	2.01	0.609	0.43	0.363696483726654	0.5
CG8861	CG11902	1.98	0.609	0.43	0.363696483726654	0.5
CG8861	CG4424	1.95	0.609	0.43	0.363696483726654	0.5
CG8861	CG8159	1.92	0.609	0.43	0.363696483726654	0.5
CG8861	ttk	1.91	0.609	0.43	0.363696483726654	0.5
CG8861	CG7518	1.89	0.609	0.43	0.363696483726654	0.5
CG8861	Aef1	1.87	0.609	0.43	0.363696483726654	0.5
CG8861	CG11906	1.85	0.609	0.43	0.363696483726654	0.5
CG8861	Hakai	1.82	0.609	0.43	0.363696483726654	0.5
CG8861	CG8765	1.79	0.609	0.43	0.363696483726654	0.5
CG8861	mor	1.76	0.609	0.43	0.363696483726654	0.5
CG8861	CG11085	1.76	0.609	0.43	0.363696483726654	0.5
CG16749	CG10959	5.94	0.087	0.41	0.227710017021324	0.61
CG16749	YL-1	5.71	0.087	0.41	0.227710017021324	0.61
CG16749	Dll	5.04	0.087	0.41	0.227710017021324	0.61
CG16749	CG14117	4.94	0.087	0.41	0.227710017021324	0.61
CG16749	kin17	4.67	0.087	0.41	0.227710017021324	0.61
CG16749	CG1792	4.28	0.087	0.41	0.227710017021324	0.61
CG16749	CG4707	4.16	0.087	0.41	0.227710017021324	0.61
CG16749	CG6276	3.74	0.087	0.41	0.227710017021324	0.61
CG16749	Atu	3.72	0.087	0.41	0.227710017021324	0.61
CG16749	CG44002	3.69	0.087	0.41	0.227710017021324	0.61
CG16749	ADD1	3.67	0.087	0.41	0.227710017021324	0.61
CG16749	CG10366	3.65	0.087	0.41	0.227710017021324	0.61
CG16749	CG3065	3.58	0.087	0.41	0.227710017021324	0.61
CG16749	CG12299	3.52	0.087	0.41	0.227710017021324	0.61
CG16749	pfk	2.85	0.087	0.41	0.227710017021324	0.61
CG16749	CG4617	2.81	0.087	0.41	0.227710017021324	0.61
CG16749	Rbsn-5	2.8	0.087	0.41	0.227710017021324	0.61
CG16749	D	2.66	0.087	0.41	0.227710017021324	0.61
CG16749	nerfin-1	2.65	0.087	0.41	0.227710017021324	0.61
CG16749	Mio	2.37	0.087	0.41	0.227710017021324	0.61
CG16749	CG12659	2.23	0.087	0.41	0.227710017021324	0.61
CG16749	CG1024	2.22	0.087	0.41	0.227710017021324	0.61
CG16749	mip120	2.21	0.087	0.41	0.227710017021324	0.61
CG16749	CG11456	2.2	0.087	0.41	0.227710017021324	0.61
CG16749	run	2.17	0.087	0.41	0.227710017021324	0.61
CG16749	NK7.1	2.12	0.087	0.41	0.227710017021324	0.61
CG16749	cbt	2.08	0.087	0.41	0.227710017021324	0.61
CG16749	Atf3	2.01	0.087	0.41	0.227710017021324	0.61
CG16749	sima	1.98	0.087	0.41	0.227710017021324	0.61
CG16749	Mes2	1.92	0.087	0.41	0.227710017021324	0.61
CG8121	luna	20.26	0.173	0.58	0.683130051063973	0.87
CG8121	CG10565	5.11	0.173	0.58	0.683130051063973	0.87
CG8121	CR43670	3.94	0.173	0.58	0.683130051063973	0.87
CG8121	Rbsn-5	3.29	0.173	0.58	0.683130051063973	0.87
CG8121	CG14710	3.24	0.173	0.58	0.683130051063973	0.87
CG8121	shn	2.99	0.173	0.58	0.683130051063973	0.87
CG8121	MED28	2.95	0.173	0.58	0.683130051063973	0.87
CG8121	mld	2.82	0.173	0.58	0.683130051063973	0.87
CG8121	CG18262	2.82	0.173	0.58	0.683130051063973	0.87
CG8121	CG11710	2.78	0.173	0.58	0.683130051063973	0.87
CG8121	MTA1-like	2.67	0.173	0.58	0.683130051063973	0.87
CG8121	CG10147	2.62	0.173	0.58	0.683130051063973	0.87
CG8121	CG11560	2.56	0.173	0.58	0.683130051063973	0.87
CG8121	yem	2.27	0.173	0.58	0.683130051063973	0.87
CG8121	pfk	2.12	0.173	0.58	0.683130051063973	0.87
CG8121	CG4424	2.04	0.173	0.58	0.683130051063973	0.87
CG8121	Chi	1.98	0.173	0.58	0.683130051063973	0.87
CG8121	CG8388	1.83	0.173	0.58	0.683130051063973	0.87
CG8121	stc	1.8	0.173	0.58	0.683130051063973	0.87
CG8121	toy	1.78	0.173	0.58	0.683130051063973	0.87
CG8121	NK7.1	1.78	0.173	0.58	0.683130051063973	0.87
CG8121	CG9799	1.77	0.173	0.58	0.683130051063973	0.87
CG8121	CG10274	1.75	0.173	0.58	0.683130051063973	0.87
CG8121	CG6654	1.75	0.173	0.58	0.683130051063973	0.87
CG8121	CG11247	1.74	0.173	0.58	0.683130051063973	0.87
CG8121	Dip2	1.72	0.173	0.58	0.683130051063973	0.87
CG8121	CG14667	1.71	0.173	0.58	0.683130051063973	0.87
CG8121	Kdm2	1.67	0.173	0.58	0.683130051063973	0.87
CG8121	aop	1.65	0.173	0.58	0.683130051063973	0.87
CG8121	CG14712	1.65	0.173	0.58	0.683130051063973	0.87
CG9356	her	6.9	0.086	0.29	0.382970843102535	0.73
CG9356	Chrac-14	5.19	0.086	0.29	0.382970843102535	0.73
CG9356	Dll	4.73	0.086	0.29	0.382970843102535	0.73
CG9356	Pc	4.33	0.086	0.29	0.382970843102535	0.73
CG9356	vvl	3.89	0.086	0.29	0.382970843102535	0.73
CG9356	lov	3.65	0.086	0.29	0.382970843102535	0.73
CG9356	CG6654	3.18	0.086	0.29	0.382970843102535	0.73
CG9356	nvy	3.03	0.086	0.29	0.382970843102535	0.73
CG9356	jumu	3.02	0.086	0.29	0.382970843102535	0.73
CG9356	dom	2.68	0.086	0.29	0.382970843102535	0.73
CG9356	schlank	2.61	0.086	0.29	0.382970843102535	0.73
CG9356	ADD1	2.51	0.086	0.29	0.382970843102535	0.73
CG9356	CTPsyn	2.42	0.086	0.29	0.382970843102535	0.73
CG9356	elB	2.42	0.086	0.29	0.382970843102535	0.73
CG9356	CG32532	2.36	0.086	0.29	0.382970843102535	0.73
CG9356	Taf8	2.36	0.086	0.29	0.382970843102535	0.73
CG9356	mirr	2.33	0.086	0.29	0.382970843102535	0.73
CG9356	e(y)3	2.27	0.086	0.29	0.382970843102535	0.73
CG9356	TfIIEalpha	2.2	0.086	0.29	0.382970843102535	0.73
CG9356	CG33695	2.13	0.086	0.29	0.382970843102535	0.73
CG9356	sima	2.11	0.086	0.29	0.382970843102535	0.73
CG9356	CG5033	2.01	0.086	0.29	0.382970843102535	0.73
CG9356	key	2	0.086	0.29	0.382970843102535	0.73
CG9356	erm	1.97	0.086	0.29	0.382970843102535	0.73
CG9356	Aef1	1.96	0.086	0.29	0.382970843102535	0.73
CG9356	CG9776	1.95	0.086	0.29	0.382970843102535	0.73
CG9356	YL-1	1.82	0.086	0.29	0.382970843102535	0.73
CG9356	Bap55	1.76	0.086	0.29	0.382970843102535	0.73
CG9356	Mes4	1.75	0.086	0.29	0.382970843102535	0.73
CG9356	apt	1.7	0.086	0.29	0.382970843102535	0.73
alpha-Man-II	Vsx2	5.96	0.152	-0.39	0.258198889747161	0.29
alpha-Man-II	CG34340	5.22	0.152	-0.39	0.258198889747161	0.29
alpha-Man-II	dom	3.91	0.152	-0.39	0.258198889747161	0.29
alpha-Man-II	mip120	3.84	0.152	-0.39	0.258198889747161	0.29
alpha-Man-II	Crc	3.49	0.152	-0.39	0.258198889747161	0.29
alpha-Man-II	D	3.41	0.152	-0.39	0.258198889747161	0.29
alpha-Man-II	Elp3	3.08	0.152	-0.39	0.258198889747161	0.29
alpha-Man-II	Set2	3.06	0.152	-0.39	0.258198889747161	0.29
alpha-Man-II	CG14441	3.02	0.152	-0.39	0.258198889747161	0.29
alpha-Man-II	CG9305	2.86	0.152	-0.39	0.258198889747161	0.29
alpha-Man-II	CG31388	2.84	0.152	-0.39	0.258198889747161	0.29
alpha-Man-II	Eip93F	2.54	0.152	-0.39	0.258198889747161	0.29
alpha-Man-II	Dad	2.53	0.152	-0.39	0.258198889747161	0.29
alpha-Man-II	Sry-delta	2.52	0.152	-0.39	0.258198889747161	0.29
alpha-Man-II	ttk	2.5	0.152	-0.39	0.258198889747161	0.29
alpha-Man-II	CG1647	2.32	0.152	-0.39	0.258198889747161	0.29
alpha-Man-II	CG13624	2.32	0.152	-0.39	0.258198889747161	0.29
alpha-Man-II	CG10979	2.27	0.152	-0.39	0.258198889747161	0.29
alpha-Man-II	foxo	2.19	0.152	-0.39	0.258198889747161	0.29
alpha-Man-II	CG11560	2.17	0.152	-0.39	0.258198889747161	0.29
alpha-Man-II	key	2.06	0.152	-0.39	0.258198889747161	0.29
alpha-Man-II	ppl	2.06	0.152	-0.39	0.258198889747161	0.29
alpha-Man-II	CG8145	1.99	0.152	-0.39	0.258198889747161	0.29
alpha-Man-II	Dref	1.97	0.152	-0.39	0.258198889747161	0.29
alpha-Man-II	dalao	1.83	0.152	-0.39	0.258198889747161	0.29
alpha-Man-II	bab1	1.83	0.152	-0.39	0.258198889747161	0.29
alpha-Man-II	CG3313	1.78	0.152	-0.39	0.258198889747161	0.29
alpha-Man-II	Su(z)12	1.78	0.152	-0.39	0.258198889747161	0.29
alpha-Man-II	dm	1.77	0.152	-0.39	0.258198889747161	0.29
alpha-Man-II	sr	1.77	0.152	-0.39	0.258198889747161	0.29
ps	Su(z)12	4.65	0.42	0.86	0.832050294337844	0.29
ps	TfAP-2	3.21	0.42	0.86	0.832050294337844	0.29
ps	CG14711	3.06	0.42	0.86	0.832050294337844	0.29
ps	Mrtf	2.96	0.42	0.86	0.832050294337844	0.29
ps	oc	2.72	0.42	0.86	0.832050294337844	0.29
ps	CG6765	2.6	0.42	0.86	0.832050294337844	0.29
ps	whole_OPC	2.54	0.42	0.86	0.832050294337844	0.29
ps	sim	2.4	0.42	0.86	0.832050294337844	0.29
ps	tup	2.37	0.42	0.86	0.832050294337844	0.29
ps	CG16863	2.29	0.42	0.86	0.832050294337844	0.29
ps	foxo	2.28	0.42	0.86	0.832050294337844	0.29
ps	CG44247	2.27	0.42	0.86	0.832050294337844	0.29
ps	CG10147	2.24	0.42	0.86	0.832050294337844	0.29
ps	CG14441	2.23	0.42	0.86	0.832050294337844	0.29
ps	hth	2.23	0.42	0.86	0.832050294337844	0.29
ps	Su(var)3-9	2.16	0.42	0.86	0.832050294337844	0.29
ps	CG10366	2.13	0.42	0.86	0.832050294337844	0.29
ps	NC2alpha	2.12	0.42	0.86	0.832050294337844	0.29
ps	luna	2.11	0.42	0.86	0.832050294337844	0.29
ps	CG11710	2.11	0.42	0.86	0.832050294337844	0.29
ps	tsh	2.09	0.42	0.86	0.832050294337844	0.29
ps	Mtp	2.08	0.42	0.86	0.832050294337844	0.29
ps	Zif	2.02	0.42	0.86	0.832050294337844	0.29
ps	Side	2.01	0.42	0.86	0.832050294337844	0.29
ps	CG5033	2.01	0.42	0.86	0.832050294337844	0.29
ps	CG6163	2	0.42	0.86	0.832050294337844	0.29
ps	MED4	1.96	0.42	0.86	0.832050294337844	0.29
ps	bi	1.93	0.42	0.86	0.832050294337844	0.29
ps	CG5196	1.88	0.42	0.86	0.832050294337844	0.29
ps	Set2	1.85	0.42	0.86	0.832050294337844	0.29
mRpL47	CG9305	7.1	0.119	0.45	1	0.55
mRpL47	CG5180	4.45	0.119	0.45	1	0.55
mRpL47	Chrac-14	4.36	0.119	0.45	1	0.55
mRpL47	esn	4.05	0.119	0.45	1	0.55
mRpL47	Mrtf	3.69	0.119	0.45	1	0.55
mRpL47	Zif	3.32	0.119	0.45	1	0.55
mRpL47	CG5033	3.18	0.119	0.45	1	0.55
mRpL47	CG11414	3.07	0.119	0.45	1	0.55
mRpL47	Mef2	3.06	0.119	0.45	1	0.55
mRpL47	CG2199	3.05	0.119	0.45	1	0.55
mRpL47	Bap170	3.04	0.119	0.45	1	0.55
mRpL47	CG15601	2.81	0.119	0.45	1	0.55
mRpL47	Rel	2.61	0.119	0.45	1	0.55
mRpL47	CG1647	2.57	0.119	0.45	1	0.55
mRpL47	CG13123	2.55	0.119	0.45	1	0.55
mRpL47	CG2889	2.39	0.119	0.45	1	0.55
mRpL47	Ssl1	2.38	0.119	0.45	1	0.55
mRpL47	su(Hw)	2.31	0.119	0.45	1	0.55
mRpL47	CG10631	2.29	0.119	0.45	1	0.55
mRpL47	Xpd	2.21	0.119	0.45	1	0.55
mRpL47	GATAd	2.13	0.119	0.45	1	0.55
mRpL47	CG15011	2.08	0.119	0.45	1	0.55
mRpL47	sr	1.99	0.119	0.45	1	0.55
mRpL47	TfAP-2	1.99	0.119	0.45	1	0.55
mRpL47	fd68A	1.97	0.119	0.45	1	0.55
mRpL47	CG11560	1.96	0.119	0.45	1	0.55
mRpL47	tna	1.95	0.119	0.45	1	0.55
mRpL47	CG11710	1.91	0.119	0.45	1	0.55
mRpL47	CG7154	1.88	0.119	0.45	1	0.55
mRpL47	MED27	1.85	0.119	0.45	1	0.55
JHDM2	bigmax	3.86	0.139	0.35	0.683130051063973	0.89
JHDM2	ph-p	3.66	0.139	0.35	0.683130051063973	0.89
JHDM2	mor	3.61	0.139	0.35	0.683130051063973	0.89
JHDM2	Cdk8	3.61	0.139	0.35	0.683130051063973	0.89
JHDM2	Dip2	2.89	0.139	0.35	0.683130051063973	0.89
JHDM2	pdm3	2.88	0.139	0.35	0.683130051063973	0.89
JHDM2	mute	2.72	0.139	0.35	0.683130051063973	0.89
JHDM2	CG18262	2.68	0.139	0.35	0.683130051063973	0.89
JHDM2	CG13624	2.37	0.139	0.35	0.683130051063973	0.89
JHDM2	Rbsn-5	2.36	0.139	0.35	0.683130051063973	0.89
JHDM2	CG15435	2.16	0.139	0.35	0.683130051063973	0.89
JHDM2	CG1233	2.15	0.139	0.35	0.683130051063973	0.89
JHDM2	CG4424	2.09	0.139	0.35	0.683130051063973	0.89
JHDM2	CG44247	2.01	0.139	0.35	0.683130051063973	0.89
JHDM2	CG10321	1.89	0.139	0.35	0.683130051063973	0.89
JHDM2	ap	1.84	0.139	0.35	0.683130051063973	0.89
JHDM2	ct	1.7	0.139	0.35	0.683130051063973	0.89
JHDM2	kn	1.7	0.139	0.35	0.683130051063973	0.89
JHDM2	Trl	1.65	0.139	0.35	0.683130051063973	0.89
JHDM2	TH1	1.59	0.139	0.35	0.683130051063973	0.89
JHDM2	mld	1.58	0.139	0.35	0.683130051063973	0.89
JHDM2	Pcl	1.52	0.139	0.35	0.683130051063973	0.89
JHDM2	ftz-f1	1.49	0.139	0.35	0.683130051063973	0.89
JHDM2	Bx	1.48	0.139	0.35	0.683130051063973	0.89
JHDM2	CG10209	1.46	0.139	0.35	0.683130051063973	0.89
JHDM2	Hakai	1.45	0.139	0.35	0.683130051063973	0.89
JHDM2	CG3313	1.38	0.139	0.35	0.683130051063973	0.89
JHDM2	yem	1.34	0.139	0.35	0.683130051063973	0.89
JHDM2	NC2alpha	1.33	0.139	0.35	0.683130051063973	0.89
JHDM2	TfIIFbeta	1.32	0.139	0.35	0.683130051063973	0.89
CG9386	Taf1	5.93	0.092	0.07	0.124034734589208	0.33
CG9386	MED30	3.12	0.092	0.07	0.124034734589208	0.33
CG9386	Ssl1	3.07	0.092	0.07	0.124034734589208	0.33
CG9386	sima	3.03	0.092	0.07	0.124034734589208	0.33
CG9386	Mat1	3.02	0.092	0.07	0.124034734589208	0.33
CG9386	CG4707	2.82	0.092	0.07	0.124034734589208	0.33
CG9386	CG6808	2.77	0.092	0.07	0.124034734589208	0.33
CG9386	CG11902	2.64	0.092	0.07	0.124034734589208	0.33
CG9386	CG32532	2.49	0.092	0.07	0.124034734589208	0.33
CG9386	CG6254	2.44	0.092	0.07	0.124034734589208	0.33
CG9386	hng1	2.31	0.092	0.07	0.124034734589208	0.33
CG9386	Spt3	2.26	0.092	0.07	0.124034734589208	0.33
CG9386	dm	2.2	0.092	0.07	0.124034734589208	0.33
CG9386	CG6276	2.14	0.092	0.07	0.124034734589208	0.33
CG9386	schlank	2.1	0.092	0.07	0.124034734589208	0.33
CG9386	dac	2.02	0.092	0.07	0.124034734589208	0.33
CG9386	dve	2	0.092	0.07	0.124034734589208	0.33
CG9386	Hmx	1.85	0.092	0.07	0.124034734589208	0.33
CG9386	CG15435	1.81	0.092	0.07	0.124034734589208	0.33
CG9386	CG17829	1.78	0.092	0.07	0.124034734589208	0.33
CG9386	CG17802	1.75	0.092	0.07	0.124034734589208	0.33
CG9386	dOptix.dVsx	1.7	0.092	0.07	0.124034734589208	0.33
CG9386	tio	1.6	0.092	0.07	0.124034734589208	0.33
CG9386	Atf-2	1.58	0.092	0.07	0.124034734589208	0.33
CG9386	dmrt99B	1.58	0.092	0.07	0.124034734589208	0.33
CG9386	Octbeta2R	1.57	0.092	0.07	0.124034734589208	0.33
CG9386	MTA1-like	1.55	0.092	0.07	0.124034734589208	0.33
CG9386	Nf-YA	1.52	0.092	0.07	0.124034734589208	0.33
CG9386	CG6765	1.5	0.092	0.07	0.124034734589208	0.33
CG9386	Rbsn-5	1.49	0.092	0.07	0.124034734589208	0.33
CG16790	CG3838	7.91	0.065	-0.03	0.149071198499986	0.21
CG16790	Rfx	7.15	0.065	-0.03	0.149071198499986	0.21
CG16790	CG3281	5.73	0.065	-0.03	0.149071198499986	0.21
CG16790	CG12768	5.37	0.065	-0.03	0.149071198499986	0.21
CG16790	apt	4.01	0.065	-0.03	0.149071198499986	0.21
CG16790	MBD-R2	3.42	0.065	-0.03	0.149071198499986	0.21
CG16790	Usf	2.62	0.065	-0.03	0.149071198499986	0.21
CG16790	Ets65A	2.56	0.065	-0.03	0.149071198499986	0.21
CG16790	Lpt	2.52	0.065	-0.03	0.149071198499986	0.21
CG16790	CG13123	2.5	0.065	-0.03	0.149071198499986	0.21
CG16790	Bap170	2.43	0.065	-0.03	0.149071198499986	0.21
CG16790	CG34340	2.35	0.065	-0.03	0.149071198499986	0.21
CG16790	CG3919	2.33	0.065	-0.03	0.149071198499986	0.21
CG16790	Rbf	2.31	0.065	-0.03	0.149071198499986	0.21
CG16790	l(3)73Ah	2.17	0.065	-0.03	0.149071198499986	0.21
CG16790	CG32700	2.15	0.065	-0.03	0.149071198499986	0.21
CG16790	CG3726	2.12	0.065	-0.03	0.149071198499986	0.21
CG16790	CG6808	2.02	0.065	-0.03	0.149071198499986	0.21
CG16790	bi	1.85	0.065	-0.03	0.149071198499986	0.21
CG16790	SoxN	1.84	0.065	-0.03	0.149071198499986	0.21
CG16790	Tbp	1.83	0.065	-0.03	0.149071198499986	0.21
CG16790	CG9932	1.78	0.065	-0.03	0.149071198499986	0.21
CG16790	dve	1.75	0.065	-0.03	0.149071198499986	0.21
CG16790	CG13624	1.75	0.065	-0.03	0.149071198499986	0.21
CG16790	br	1.73	0.065	-0.03	0.149071198499986	0.21
CG16790	CG1792	1.69	0.065	-0.03	0.149071198499986	0.21
CG16790	tio	1.68	0.065	-0.03	0.149071198499986	0.21
CG16790	Bx	1.61	0.065	-0.03	0.149071198499986	0.21
CG16790	CG5196	1.6	0.065	-0.03	0.149071198499986	0.21
CG16790	dan	1.58	0.065	-0.03	0.149071198499986	0.21
P58IPK	Mef2	5.25	0.136	-0.14	-0.0666666666666667	0.79
P58IPK	CG14667	4.53	0.136	-0.14	-0.0666666666666667	0.79
P58IPK	CG10366	3.76	0.136	-0.14	-0.0666666666666667	0.79
P58IPK	CG11710	3.61	0.136	-0.14	-0.0666666666666667	0.79
P58IPK	CG14441	3.34	0.136	-0.14	-0.0666666666666667	0.79
P58IPK	CG14710	3.29	0.136	-0.14	-0.0666666666666667	0.79
P58IPK	CG6765	3.26	0.136	-0.14	-0.0666666666666667	0.79
P58IPK	CG5180	2.78	0.136	-0.14	-0.0666666666666667	0.79
P58IPK	l(3)mbt	2.64	0.136	-0.14	-0.0666666666666667	0.79
P58IPK	hng1	2.37	0.136	-0.14	-0.0666666666666667	0.79
P58IPK	NK7.1	2.37	0.136	-0.14	-0.0666666666666667	0.79
P58IPK	CG44247	2.24	0.136	-0.14	-0.0666666666666667	0.79
P58IPK	mTTF	2.18	0.136	-0.14	-0.0666666666666667	0.79
P58IPK	Brd8	2.16	0.136	-0.14	-0.0666666666666667	0.79
P58IPK	CG4617	2.07	0.136	-0.14	-0.0666666666666667	0.79
P58IPK	CG1663	2.03	0.136	-0.14	-0.0666666666666667	0.79
P58IPK	CG10959	2.02	0.136	-0.14	-0.0666666666666667	0.79
P58IPK	CG11317	2.02	0.136	-0.14	-0.0666666666666667	0.79
P58IPK	dan	2	0.136	-0.14	-0.0666666666666667	0.79
P58IPK	CG12155	1.99	0.136	-0.14	-0.0666666666666667	0.79
P58IPK	TH1	1.97	0.136	-0.14	-0.0666666666666667	0.79
P58IPK	E(z)	1.94	0.136	-0.14	-0.0666666666666667	0.79
P58IPK	pfk	1.82	0.136	-0.14	-0.0666666666666667	0.79
P58IPK	MBD-R2	1.8	0.136	-0.14	-0.0666666666666667	0.79
P58IPK	dac	1.79	0.136	-0.14	-0.0666666666666667	0.79
P58IPK	CG32700	1.78	0.136	-0.14	-0.0666666666666667	0.79
P58IPK	CG1602	1.77	0.136	-0.14	-0.0666666666666667	0.79
P58IPK	CG6683	1.75	0.136	-0.14	-0.0666666666666667	0.79
P58IPK	zfh1	1.7	0.136	-0.14	-0.0666666666666667	0.79
P58IPK	Ravus	1.68	0.136	-0.14	-0.0666666666666667	0.79
bocksbeutel	CG6683	6.45	0.074	0.07	0.0666666666666667	0.01
bocksbeutel	Side	5.79	0.074	0.07	0.0666666666666667	0.01
bocksbeutel	CG3847	4.98	0.074	0.07	0.0666666666666667	0.01
bocksbeutel	CG1647	4.42	0.074	0.07	0.0666666666666667	0.01
bocksbeutel	fkh	4.42	0.074	0.07	0.0666666666666667	0.01
bocksbeutel	tef	2.88	0.074	0.07	0.0666666666666667	0.01
bocksbeutel	CG7154	2.8	0.074	0.07	0.0666666666666667	0.01
bocksbeutel	CG5180	2.73	0.074	0.07	0.0666666666666667	0.01
bocksbeutel	CG6276	2.63	0.074	0.07	0.0666666666666667	0.01
bocksbeutel	Hmg-2	2.61	0.074	0.07	0.0666666666666667	0.01
bocksbeutel	CG6272	2.5	0.074	0.07	0.0666666666666667	0.01
bocksbeutel	MED4	2.49	0.074	0.07	0.0666666666666667	0.01
bocksbeutel	CG43689	2.38	0.074	0.07	0.0666666666666667	0.01
bocksbeutel	fru	2.36	0.074	0.07	0.0666666666666667	0.01
bocksbeutel	gce	2.34	0.074	0.07	0.0666666666666667	0.01
bocksbeutel	TFAM	2.34	0.074	0.07	0.0666666666666667	0.01
bocksbeutel	dalao	2.3	0.074	0.07	0.0666666666666667	0.01
bocksbeutel	CG4936	2.23	0.074	0.07	0.0666666666666667	0.01
bocksbeutel	row	2.2	0.074	0.07	0.0666666666666667	0.01
bocksbeutel	CG10565	2.2	0.074	0.07	0.0666666666666667	0.01
bocksbeutel	br	2.17	0.074	0.07	0.0666666666666667	0.01
bocksbeutel	CG7518	2.16	0.074	0.07	0.0666666666666667	0.01
bocksbeutel	MED27	2.07	0.074	0.07	0.0666666666666667	0.01
bocksbeutel	l(3)73Ah	2.07	0.074	0.07	0.0666666666666667	0.01
bocksbeutel	Mes4	2.05	0.074	0.07	0.0666666666666667	0.01
bocksbeutel	CG6686	2.04	0.074	0.07	0.0666666666666667	0.01
bocksbeutel	Taf1	2.04	0.074	0.07	0.0666666666666667	0.01
bocksbeutel	ush	1.95	0.074	0.07	0.0666666666666667	0.01
bocksbeutel	CG14711	1.92	0.074	0.07	0.0666666666666667	0.01
bocksbeutel	CG13775	1.92	0.074	0.07	0.0666666666666667	0.01
CG8319	key	3.2	0.071	-0.17	0.174077655955698	0.27
CG8319	Dad	2.39	0.071	-0.17	0.174077655955698	0.27
CG8319	dve	2.25	0.071	-0.17	0.174077655955698	0.27
CG8319	dwg	2.23	0.071	-0.17	0.174077655955698	0.27
CG8319	CG14207	2.11	0.071	-0.17	0.174077655955698	0.27
CG8319	TFAM	2.01	0.071	-0.17	0.174077655955698	0.27
CG8319	Set2	1.96	0.071	-0.17	0.174077655955698	0.27
CG8319	Su(var)3-9	1.94	0.071	-0.17	0.174077655955698	0.27
CG8319	Taf2	1.88	0.071	-0.17	0.174077655955698	0.27
CG8319	fu2	1.86	0.071	-0.17	0.174077655955698	0.27
CG8319	CG3065	1.83	0.071	-0.17	0.174077655955698	0.27
CG8319	CG5180	1.8	0.071	-0.17	0.174077655955698	0.27
CG8319	ph-p	1.74	0.071	-0.17	0.174077655955698	0.27
CG8319	CG33695	1.74	0.071	-0.17	0.174077655955698	0.27
CG8319	ham	1.72	0.071	-0.17	0.174077655955698	0.27
CG8319	egg	1.71	0.071	-0.17	0.174077655955698	0.27
CG8319	E(z)	1.71	0.071	-0.17	0.174077655955698	0.27
CG8319	CG14438	1.61	0.071	-0.17	0.174077655955698	0.27
CG8319	SoxN	1.58	0.071	-0.17	0.174077655955698	0.27
CG8319	CG10959	1.45	0.071	-0.17	0.174077655955698	0.27
CG8319	wdn	1.4	0.071	-0.17	0.174077655955698	0.27
CG8319	Octbeta2R	1.39	0.071	-0.17	0.174077655955698	0.27
CG8319	Asciz	1.39	0.071	-0.17	0.174077655955698	0.27
CG8319	CkIIalpha-i1	1.38	0.071	-0.17	0.174077655955698	0.27
CG8319	CG30403	1.36	0.071	-0.17	0.174077655955698	0.27
CG8319	jing	1.35	0.071	-0.17	0.174077655955698	0.27
CG8319	Bap170	1.31	0.071	-0.17	0.174077655955698	0.27
CG8319	CG8281	1.3	0.071	-0.17	0.174077655955698	0.27
CG8319	Bx	1.29	0.071	-0.17	0.174077655955698	0.27
CG8319	dmrt99B	1.29	0.071	-0.17	0.174077655955698	0.27
Crc	CG31388	11.2	0.212	0.66	0.683130051063973	0.88
Crc	CG10366	7.97	0.212	0.66	0.683130051063973	0.88
Crc	GATAd	7.6	0.212	0.66	0.683130051063973	0.88
Crc	Vsx1	5.6	0.212	0.66	0.683130051063973	0.88
Crc	CG17829	5.41	0.212	0.66	0.683130051063973	0.88
Crc	Vsx2	5.32	0.212	0.66	0.683130051063973	0.88
Crc	CG2889	4.91	0.212	0.66	0.683130051063973	0.88
Crc	CG12299	4.66	0.212	0.66	0.683130051063973	0.88
Crc	CG4707	4.44	0.212	0.66	0.683130051063973	0.88
Crc	caz	4.24	0.212	0.66	0.683130051063973	0.88
Crc	CG1647	4.13	0.212	0.66	0.683130051063973	0.88
Crc	Brd8	3.72	0.212	0.66	0.683130051063973	0.88
Crc	Scm	3.64	0.212	0.66	0.683130051063973	0.88
Crc	CG12155	3.49	0.212	0.66	0.683130051063973	0.88
Crc	TFAM	2.73	0.212	0.66	0.683130051063973	0.88
Crc	Kdm4A	2.63	0.212	0.66	0.683130051063973	0.88
Crc	Bap55	2.57	0.212	0.66	0.683130051063973	0.88
Crc	dm	2.55	0.212	0.66	0.683130051063973	0.88
Crc	sim	2.53	0.212	0.66	0.683130051063973	0.88
Crc	mamo	2.52	0.212	0.66	0.683130051063973	0.88
Crc	CG10321	2.51	0.212	0.66	0.683130051063973	0.88
Crc	Su(var)3-7	2.48	0.212	0.66	0.683130051063973	0.88
Crc	scro	2.39	0.212	0.66	0.683130051063973	0.88
Crc	Chi	2.37	0.212	0.66	0.683130051063973	0.88
Crc	Hmx	2.34	0.212	0.66	0.683130051063973	0.88
Crc	CG4424	2.34	0.212	0.66	0.683130051063973	0.88
Crc	CG13624	2.33	0.212	0.66	0.683130051063973	0.88
Crc	MED28	2.27	0.212	0.66	0.683130051063973	0.88
Crc	CR43670	2.26	0.212	0.66	0.683130051063973	0.88
Crc	CG5033	2.25	0.212	0.66	0.683130051063973	0.88
SpdS	br	4.99	0.121	-0.07	0.53748384988657	0.47
SpdS	Dip2	4.99	0.121	-0.07	0.53748384988657	0.47
SpdS	bigmax	4.26	0.121	-0.07	0.53748384988657	0.47
SpdS	CG15435	4.2	0.121	-0.07	0.53748384988657	0.47
SpdS	TfAP-2	3.58	0.121	-0.07	0.53748384988657	0.47
SpdS	MED25	3.05	0.121	-0.07	0.53748384988657	0.47
SpdS	vvl	2.81	0.121	-0.07	0.53748384988657	0.47
SpdS	l(3)mbt	2.61	0.121	-0.07	0.53748384988657	0.47
SpdS	RpIII128	2.6	0.121	-0.07	0.53748384988657	0.47
SpdS	CG6683	2.56	0.121	-0.07	0.53748384988657	0.47
SpdS	CG6813	2.43	0.121	-0.07	0.53748384988657	0.47
SpdS	Cdk8	2.35	0.121	-0.07	0.53748384988657	0.47
SpdS	CG10979	2.27	0.121	-0.07	0.53748384988657	0.47
SpdS	CG8950	2.21	0.121	-0.07	0.53748384988657	0.47
SpdS	CG4360	2.18	0.121	-0.07	0.53748384988657	0.47
SpdS	bab1	2.02	0.121	-0.07	0.53748384988657	0.47
SpdS	CG8145	1.97	0.121	-0.07	0.53748384988657	0.47
SpdS	MED17	1.97	0.121	-0.07	0.53748384988657	0.47
SpdS	CG7928	1.95	0.121	-0.07	0.53748384988657	0.47
SpdS	pdm3	1.93	0.121	-0.07	0.53748384988657	0.47
SpdS	CG31388	1.9	0.121	-0.07	0.53748384988657	0.47
SpdS	pros	1.86	0.121	-0.07	0.53748384988657	0.47
SpdS	CG32105	1.86	0.121	-0.07	0.53748384988657	0.47
SpdS	CG4570	1.83	0.121	-0.07	0.53748384988657	0.47
SpdS	fd68A	1.78	0.121	-0.07	0.53748384988657	0.47
SpdS	CG6276	1.76	0.121	-0.07	0.53748384988657	0.47
SpdS	CG12768	1.76	0.121	-0.07	0.53748384988657	0.47
SpdS	Ravus	1.73	0.121	-0.07	0.53748384988657	0.47
SpdS	achi	1.71	0.121	-0.07	0.53748384988657	0.47
SpdS	Sry-delta	1.67	0.121	-0.07	0.53748384988657	0.47
Unc-115b	CG14200	4.87	0.016	0.8	0.683130051063973	0.41
Unc-115b	CG1233	3.23	0.016	0.8	0.683130051063973	0.41
Unc-115b	CG12155	3.2	0.016	0.8	0.683130051063973	0.41
Unc-115b	Cdc5	2.94	0.016	0.8	0.683130051063973	0.41
Unc-115b	CG10631	2.81	0.016	0.8	0.683130051063973	0.41
Unc-115b	Camta	2.42	0.016	0.8	0.683130051063973	0.41
Unc-115b	bab2	2.4	0.016	0.8	0.683130051063973	0.41
Unc-115b	CG14438	2.36	0.016	0.8	0.683130051063973	0.41
Unc-115b	CG11560	2.19	0.016	0.8	0.683130051063973	0.41
Unc-115b	bab1	2.16	0.016	0.8	0.683130051063973	0.41
Unc-115b	Su(z)12	2.12	0.016	0.8	0.683130051063973	0.41
Unc-115b	gce	2.1	0.016	0.8	0.683130051063973	0.41
Unc-115b	CG4553	2.01	0.016	0.8	0.683130051063973	0.41
Unc-115b	Rfx	1.96	0.016	0.8	0.683130051063973	0.41
Unc-115b	CG6813	1.93	0.016	0.8	0.683130051063973	0.41
Unc-115b	scro	1.9	0.016	0.8	0.683130051063973	0.41
Unc-115b	CG8924	1.9	0.016	0.8	0.683130051063973	0.41
Unc-115b	dOptix.dVsx	1.89	0.016	0.8	0.683130051063973	0.41
Unc-115b	Spps	1.85	0.016	0.8	0.683130051063973	0.41
Unc-115b	ush	1.72	0.016	0.8	0.683130051063973	0.41
Unc-115b	Pcl	1.67	0.016	0.8	0.683130051063973	0.41
Unc-115b	Ets65A	1.67	0.016	0.8	0.683130051063973	0.41
Unc-115b	Rabex-5	1.65	0.016	0.8	0.683130051063973	0.41
Unc-115b	toy	1.64	0.016	0.8	0.683130051063973	0.41
Unc-115b	CG14712	1.63	0.016	0.8	0.683130051063973	0.41
Unc-115b	phol	1.6	0.016	0.8	0.683130051063973	0.41
Unc-115b	esn	1.57	0.016	0.8	0.683130051063973	0.41
Unc-115b	MED20	1.55	0.016	0.8	0.683130051063973	0.41
Unc-115b	E(z)	1.52	0.016	0.8	0.683130051063973	0.41
Unc-115b	CG1024	1.51	0.016	0.8	0.683130051063973	0.41
hyd	Su(H)	4.92	0.09	-0.06	0.149071198499986	0.1
hyd	fkh	3.6	0.09	-0.06	0.149071198499986	0.1
hyd	ppl	3.17	0.09	-0.06	0.149071198499986	0.1
hyd	Bap170	3.02	0.09	-0.06	0.149071198499986	0.1
hyd	mute	2.6	0.09	-0.06	0.149071198499986	0.1
hyd	CG3281	2.46	0.09	-0.06	0.149071198499986	0.1
hyd	CG3726	2.15	0.09	-0.06	0.149071198499986	0.1
hyd	oc	2.11	0.09	-0.06	0.149071198499986	0.1
hyd	CG3838	2.07	0.09	-0.06	0.149071198499986	0.1
hyd	CG14667	2.01	0.09	-0.06	0.149071198499986	0.1
hyd	hng3	1.97	0.09	-0.06	0.149071198499986	0.1
hyd	tj	1.96	0.09	-0.06	0.149071198499986	0.1
hyd	Rbf	1.9	0.09	-0.06	0.149071198499986	0.1
hyd	CG11414	1.83	0.09	-0.06	0.149071198499986	0.1
hyd	CG31388	1.73	0.09	-0.06	0.149071198499986	0.1
hyd	jumu	1.68	0.09	-0.06	0.149071198499986	0.1
hyd	CG4570	1.63	0.09	-0.06	0.149071198499986	0.1
hyd	shn	1.62	0.09	-0.06	0.149071198499986	0.1
hyd	CG44247	1.61	0.09	-0.06	0.149071198499986	0.1
hyd	phtf	1.6	0.09	-0.06	0.149071198499986	0.1
hyd	Plzf	1.6	0.09	-0.06	0.149071198499986	0.1
hyd	CG9799	1.57	0.09	-0.06	0.149071198499986	0.1
hyd	CG44002	1.54	0.09	-0.06	0.149071198499986	0.1
hyd	CG5180	1.53	0.09	-0.06	0.149071198499986	0.1
hyd	foxo	1.49	0.09	-0.06	0.149071198499986	0.1
hyd	pita	1.48	0.09	-0.06	0.149071198499986	0.1
hyd	Bap55	1.46	0.09	-0.06	0.149071198499986	0.1
hyd	ab	1.44	0.09	-0.06	0.149071198499986	0.1
hyd	dmrt99B	1.43	0.09	-0.06	0.149071198499986	0.1
hyd	CG31224	1.4	0.09	-0.06	0.149071198499986	0.1
CG34409	CG6683	8.15	0.034	-0.02	0.227710017021324	0.33
CG34409	CG17806	3.86	0.034	-0.02	0.227710017021324	0.33
CG34409	TfAP-2	2.86	0.034	-0.02	0.227710017021324	0.33
CG34409	pdm3	2.62	0.034	-0.02	0.227710017021324	0.33
CG34409	tio	2.44	0.034	-0.02	0.227710017021324	0.33
CG34409	Spt3	2.36	0.034	-0.02	0.227710017021324	0.33
CG34409	dm	2.25	0.034	-0.02	0.227710017021324	0.33
CG34409	CG45071	2.24	0.034	-0.02	0.227710017021324	0.33
CG34409	Dad	2.23	0.034	-0.02	0.227710017021324	0.33
CG34409	NC2beta	2.11	0.034	-0.02	0.227710017021324	0.33
CG34409	CG18476	2.09	0.034	-0.02	0.227710017021324	0.33
CG34409	CG4707	2.06	0.034	-0.02	0.227710017021324	0.33
CG34409	CG1233	2.05	0.034	-0.02	0.227710017021324	0.33
CG34409	Cdc5	1.95	0.034	-0.02	0.227710017021324	0.33
CG34409	CG7101	1.94	0.034	-0.02	0.227710017021324	0.33
CG34409	klu	1.89	0.034	-0.02	0.227710017021324	0.33
CG34409	Rfx	1.85	0.034	-0.02	0.227710017021324	0.33
CG34409	CG10949	1.76	0.034	-0.02	0.227710017021324	0.33
CG34409	cbt	1.72	0.034	-0.02	0.227710017021324	0.33
CG34409	Aef1	1.7	0.034	-0.02	0.227710017021324	0.33
CG34409	ct	1.68	0.034	-0.02	0.227710017021324	0.33
CG34409	CG4328	1.67	0.034	-0.02	0.227710017021324	0.33
CG34409	ttk	1.67	0.034	-0.02	0.227710017021324	0.33
CG34409	mor	1.63	0.034	-0.02	0.227710017021324	0.33
CG34409	Lmpt	1.59	0.034	-0.02	0.227710017021324	0.33
CG34409	hth	1.59	0.034	-0.02	0.227710017021324	0.33
CG34409	CG14712	1.53	0.034	-0.02	0.227710017021324	0.33
CG34409	CG7745	1.52	0.034	-0.02	0.227710017021324	0.33
CG34409	Camta	1.47	0.034	-0.02	0.227710017021324	0.33
CG34409	yem	1.46	0.034	-0.02	0.227710017021324	0.33
CG8412	CG11414	2.69	0.075	-0.3	0.174077655955698	0.38
CG8412	Ssrp	2.49	0.075	-0.3	0.174077655955698	0.38
CG8412	Taf1	2.47	0.075	-0.3	0.174077655955698	0.38
CG8412	cbt	2.28	0.075	-0.3	0.174077655955698	0.38
CG8412	Su(var)2-HP2	2.19	0.075	-0.3	0.174077655955698	0.38
CG8412	l(3)mbt	2.15	0.075	-0.3	0.174077655955698	0.38
CG8412	CG12769	2.15	0.075	-0.3	0.174077655955698	0.38
CG8412	CG10366	2.11	0.075	-0.3	0.174077655955698	0.38
CG8412	Mtp	1.94	0.075	-0.3	0.174077655955698	0.38
CG8412	CG2712	1.9	0.075	-0.3	0.174077655955698	0.38
CG8412	pros	1.87	0.075	-0.3	0.174077655955698	0.38
CG8412	CG33695	1.85	0.075	-0.3	0.174077655955698	0.38
CG8412	nerfin-1	1.81	0.075	-0.3	0.174077655955698	0.38
CG8412	Tip60	1.78	0.075	-0.3	0.174077655955698	0.38
CG8412	jing	1.77	0.075	-0.3	0.174077655955698	0.38
CG8412	ey	1.76	0.075	-0.3	0.174077655955698	0.38
CG8412	CG34376	1.75	0.075	-0.3	0.174077655955698	0.38
CG8412	CG12267	1.67	0.075	-0.3	0.174077655955698	0.38
CG8412	l(3)73Ah	1.67	0.075	-0.3	0.174077655955698	0.38
CG8412	sim	1.64	0.075	-0.3	0.174077655955698	0.38
CG8412	lov	1.64	0.075	-0.3	0.174077655955698	0.38
CG8412	CG12768	1.59	0.075	-0.3	0.174077655955698	0.38
CG8412	grau	1.56	0.075	-0.3	0.174077655955698	0.38
CG8412	ap	1.55	0.075	-0.3	0.174077655955698	0.38
CG8412	kn	1.54	0.075	-0.3	0.174077655955698	0.38
CG8412	CG6813	1.54	0.075	-0.3	0.174077655955698	0.38
CG8412	CG9932	1.54	0.075	-0.3	0.174077655955698	0.38
CG8412	Hakai	1.51	0.075	-0.3	0.174077655955698	0.38
CG8412	stck	1.49	0.075	-0.3	0.174077655955698	0.38
CG8412	Dif	1.44	0.075	-0.3	0.174077655955698	0.38
CG8417	CG17361	7.12	0.113	0.35	1	0.88
CG8417	CG13894	4.96	0.113	0.35	1	0.88
CG8417	zfh2	4.45	0.113	0.35	1	0.88
CG8417	CG33213	3.65	0.113	0.35	1	0.88
CG8417	stwl	3.39	0.113	0.35	1	0.88
CG8417	CG15011	3.3	0.113	0.35	1	0.88
CG8417	CG3065	3.23	0.113	0.35	1	0.88
CG8417	CG12769	2.71	0.113	0.35	1	0.88
CG8417	Sox21b	2.69	0.113	0.35	1	0.88
CG8417	CG11414	2.67	0.113	0.35	1	0.88
CG8417	CG13123	2.65	0.113	0.35	1	0.88
CG8417	CG2202	2.57	0.113	0.35	1	0.88
CG8417	ppl	2.43	0.113	0.35	1	0.88
CG8417	D	2.3	0.113	0.35	1	0.88
CG8417	Crc	2.23	0.113	0.35	1	0.88
CG8417	fkh	2.17	0.113	0.35	1	0.88
CG8417	CG10366	2.17	0.113	0.35	1	0.88
CG8417	hng3	2.14	0.113	0.35	1	0.88
CG8417	MTA1-like	2.14	0.113	0.35	1	0.88
CG8417	CG12219	2.09	0.113	0.35	1	0.88
CG8417	CG1663	1.98	0.113	0.35	1	0.88
CG8417	CG14200	1.95	0.113	0.35	1	0.88
CG8417	CG6272	1.88	0.113	0.35	1	0.88
CG8417	scro	1.86	0.113	0.35	1	0.88
CG8417	CkIIalpha-i1	1.85	0.113	0.35	1	0.88
CG8417	CG32105	1.75	0.113	0.35	1	0.88
CG8417	CG11317	1.67	0.113	0.35	1	0.88
CG8417	CG15601	1.66	0.113	0.35	1	0.88
CG8417	CG9948	1.63	0.113	0.35	1	0.88
CG8417	CG45071	1.62	0.113	0.35	1	0.88
Snap24	elB	7.4	0.107	0.37	0.683130051063973	0.9
Snap24	phtf	4.9	0.107	0.37	0.683130051063973	0.9
Snap24	MTA1-like	4.36	0.107	0.37	0.683130051063973	0.9
Snap24	Vsx1	3.54	0.107	0.37	0.683130051063973	0.9
Snap24	ssp	3.41	0.107	0.37	0.683130051063973	0.9
Snap24	CG8319	3.33	0.107	0.37	0.683130051063973	0.9
Snap24	vvl	3.16	0.107	0.37	0.683130051063973	0.9
Snap24	CycH	2.72	0.107	0.37	0.683130051063973	0.9
Snap24	CG8159	2.68	0.107	0.37	0.683130051063973	0.9
Snap24	fd59A	2.63	0.107	0.37	0.683130051063973	0.9
Snap24	Su(z)12	2.62	0.107	0.37	0.683130051063973	0.9
Snap24	hng1	2.39	0.107	0.37	0.683130051063973	0.9
Snap24	ct	2.35	0.107	0.37	0.683130051063973	0.9
Snap24	Octbeta2R	2.3	0.107	0.37	0.683130051063973	0.9
Snap24	CG10904	2.28	0.107	0.37	0.683130051063973	0.9
Snap24	Asciz	2.23	0.107	0.37	0.683130051063973	0.9
Snap24	CG4936	2.18	0.107	0.37	0.683130051063973	0.9
Snap24	CG14710	2.13	0.107	0.37	0.683130051063973	0.9
Snap24	Hr39	2.08	0.107	0.37	0.683130051063973	0.9
Snap24	CG6654	1.98	0.107	0.37	0.683130051063973	0.9
Snap24	CG10959	1.97	0.107	0.37	0.683130051063973	0.9
Snap24	nvy	1.96	0.107	0.37	0.683130051063973	0.9
Snap24	Ssrp	1.95	0.107	0.37	0.683130051063973	0.9
Snap24	CG9305	1.92	0.107	0.37	0.683130051063973	0.9
Snap24	fd68A	1.91	0.107	0.37	0.683130051063973	0.9
Snap24	sim	1.9	0.107	0.37	0.683130051063973	0.9
Snap24	dm	1.9	0.107	0.37	0.683130051063973	0.9
Snap24	mamo	1.85	0.107	0.37	0.683130051063973	0.9
Snap24	gce	1.84	0.107	0.37	0.683130051063973	0.9
Snap24	CG11085	1.82	0.107	0.37	0.683130051063973	0.9
CG9471	CG10321	6.06	0.106	0.67	1	0.82
CG9471	CG15601	4.56	0.106	0.67	1	0.82
CG9471	Eip93F	4.33	0.106	0.67	1	0.82
CG9471	hng1	4.17	0.106	0.67	1	0.82
CG9471	HP1b	3.69	0.106	0.67	1	0.82
CG9471	tna	3.48	0.106	0.67	1	0.82
CG9471	CG10209	3.23	0.106	0.67	1	0.82
CG9471	CG7518	3.21	0.106	0.67	1	0.82
CG9471	mip120	3.1	0.106	0.67	1	0.82
CG9471	CG12659	2.99	0.106	0.67	1	0.82
CG9471	Octbeta2R	2.95	0.106	0.67	1	0.82
CG9471	Iswi	2.8	0.106	0.67	1	0.82
CG9471	CG6272	2.7	0.106	0.67	1	0.82
CG9471	CG8159	2.7	0.106	0.67	1	0.82
CG9471	Pcl	2.59	0.106	0.67	1	0.82
CG9471	NELF-B	2.4	0.106	0.67	1	0.82
CG9471	pros	2.37	0.106	0.67	1	0.82
CG9471	Brd8	2.34	0.106	0.67	1	0.82
CG9471	Rbsn-5	2.25	0.106	0.67	1	0.82
CG9471	CG11710	2.25	0.106	0.67	1	0.82
CG9471	CG11085	2.25	0.106	0.67	1	0.82
CG9471	bsh	2.24	0.106	0.67	1	0.82
CG9471	Lhr	2.24	0.106	0.67	1	0.82
CG9471	Plzf	2.23	0.106	0.67	1	0.82
CG9471	l(3)73Ah	2.19	0.106	0.67	1	0.82
CG9471	CG1663	2.1	0.106	0.67	1	0.82
CG9471	pzg	2.06	0.106	0.67	1	0.82
CG9471	zfh2	2.05	0.106	0.67	1	0.82
CG9471	Hr38	2.03	0.106	0.67	1	0.82
CG9471	CG17803	2.01	0.106	0.67	1	0.82
CG8507	CG33213	5.16	0.264	0.04	0.428571428571429	0.67
CG8507	Lim3	4.62	0.264	0.04	0.428571428571429	0.67
CG8507	CG7987	4.07	0.264	0.04	0.428571428571429	0.67
CG8507	CG43689	3.79	0.264	0.04	0.428571428571429	0.67
CG8507	Su(var)3-9	3.74	0.264	0.04	0.428571428571429	0.67
CG8507	Mrtf	3.67	0.264	0.04	0.428571428571429	0.67
CG8507	Sap30	3.38	0.264	0.04	0.428571428571429	0.67
CG8507	bsh	3.01	0.264	0.04	0.428571428571429	0.67
CG8507	Kdm2	2.41	0.264	0.04	0.428571428571429	0.67
CG8507	MED30	2.4	0.264	0.04	0.428571428571429	0.67
CG8507	CG2129	2.25	0.264	0.04	0.428571428571429	0.67
CG8507	MED27	2.19	0.264	0.04	0.428571428571429	0.67
CG8507	Mes2	2.17	0.264	0.04	0.428571428571429	0.67
CG8507	TfIIFbeta	2.13	0.264	0.04	0.428571428571429	0.67
CG8507	p53	2.08	0.264	0.04	0.428571428571429	0.67
CG8507	dve	2.06	0.264	0.04	0.428571428571429	0.67
CG8507	ey	2.06	0.264	0.04	0.428571428571429	0.67
CG8507	CG8145	2.03	0.264	0.04	0.428571428571429	0.67
CG8507	Atf3	2.02	0.264	0.04	0.428571428571429	0.67
CG8507	CG2790	1.99	0.264	0.04	0.428571428571429	0.67
CG8507	yem	1.95	0.264	0.04	0.428571428571429	0.67
CG8507	MBD-R2	1.9	0.264	0.04	0.428571428571429	0.67
CG8507	pfk	1.9	0.264	0.04	0.428571428571429	0.67
CG8507	Lhr	1.9	0.264	0.04	0.428571428571429	0.67
CG8507	CG8281	1.84	0.264	0.04	0.428571428571429	0.67
CG8507	CG9948	1.79	0.264	0.04	0.428571428571429	0.67
CG8507	CG13894	1.75	0.264	0.04	0.428571428571429	0.67
CG8507	Nf-YC	1.73	0.264	0.04	0.428571428571429	0.67
CG8507	dwg	1.72	0.264	0.04	0.428571428571429	0.67
CG8507	GATAd	1.69	0.264	0.04	0.428571428571429	0.67
CG8516	Mes4	5.38	0.101	-0.16	0.149071198499986	0.6
CG8516	ap	5.36	0.101	-0.16	0.149071198499986	0.6
CG8516	zfh2	4.67	0.101	-0.16	0.149071198499986	0.6
CG8516	CG15601	4.24	0.101	-0.16	0.149071198499986	0.6
CG8516	CG11902	3.67	0.101	-0.16	0.149071198499986	0.6
CG8516	Vsx2	3.02	0.101	-0.16	0.149071198499986	0.6
CG8516	CTPsyn	2.87	0.101	-0.16	0.149071198499986	0.6
CG8516	CG43689	2.84	0.101	-0.16	0.149071198499986	0.6
CG8516	Pc	2.75	0.101	-0.16	0.149071198499986	0.6
CG8516	CG10366	2.67	0.101	-0.16	0.149071198499986	0.6
CG8516	toy	2.63	0.101	-0.16	0.149071198499986	0.6
CG8516	CG18476	2.4	0.101	-0.16	0.149071198499986	0.6
CG8516	Su(var)3-9	2.4	0.101	-0.16	0.149071198499986	0.6
CG8516	achi	2.36	0.101	-0.16	0.149071198499986	0.6
CG8516	CG5180	2.31	0.101	-0.16	0.149071198499986	0.6
CG8516	run	2.23	0.101	-0.16	0.149071198499986	0.6
CG8516	tna	2.14	0.101	-0.16	0.149071198499986	0.6
CG8516	CG6907	2.08	0.101	-0.16	0.149071198499986	0.6
CG8516	oc	2.06	0.101	-0.16	0.149071198499986	0.6
CG8516	Ravus	2.05	0.101	-0.16	0.149071198499986	0.6
CG8516	CG3815	2.03	0.101	-0.16	0.149071198499986	0.6
CG8516	TfIIEalpha	2.03	0.101	-0.16	0.149071198499986	0.6
CG8516	Kdm4A	1.98	0.101	-0.16	0.149071198499986	0.6
CG8516	Taf2	1.98	0.101	-0.16	0.149071198499986	0.6
CG8516	Blimp-1	1.97	0.101	-0.16	0.149071198499986	0.6
CG8516	CG10904	1.97	0.101	-0.16	0.149071198499986	0.6
CG8516	MED25	1.94	0.101	-0.16	0.149071198499986	0.6
CG8516	Tbp	1.93	0.101	-0.16	0.149071198499986	0.6
CG8516	TfAP-2	1.9	0.101	-0.16	0.149071198499986	0.6
CG8516	CG8314	1.86	0.101	-0.16	0.149071198499986	0.6
Teh1	Mes4	7.2	0.445	0.45	0.654653670707977	0.65
Teh1	CG11294	4.58	0.445	0.45	0.654653670707977	0.65
Teh1	CG31365	3.84	0.445	0.45	0.654653670707977	0.65
Teh1	key	3.82	0.445	0.45	0.654653670707977	0.65
Teh1	sba	3.78	0.445	0.45	0.654653670707977	0.65
Teh1	Hmx	3.54	0.445	0.45	0.654653670707977	0.65
Teh1	toy	3.05	0.445	0.45	0.654653670707977	0.65
Teh1	schlank	2.77	0.445	0.45	0.654653670707977	0.65
Teh1	Cdc5	2.73	0.445	0.45	0.654653670707977	0.65
Teh1	az2	2.65	0.445	0.45	0.654653670707977	0.65
Teh1	CG4328	2.55	0.445	0.45	0.654653670707977	0.65
Teh1	Elp3	2.4	0.445	0.45	0.654653670707977	0.65
Teh1	nerfin-1	2.28	0.445	0.45	0.654653670707977	0.65
Teh1	hng1	2.23	0.445	0.45	0.654653670707977	0.65
Teh1	fd68A	2.13	0.445	0.45	0.654653670707977	0.65
Teh1	Octbeta2R	2.03	0.445	0.45	0.654653670707977	0.65
Teh1	CG18265	2.02	0.445	0.45	0.654653670707977	0.65
Teh1	CG8950	1.99	0.445	0.45	0.654653670707977	0.65
Teh1	Atf-2	1.99	0.445	0.45	0.654653670707977	0.65
Teh1	wdn	1.83	0.445	0.45	0.654653670707977	0.65
Teh1	Zif	1.82	0.445	0.45	0.654653670707977	0.65
Teh1	CG44002	1.81	0.445	0.45	0.654653670707977	0.65
Teh1	CG6907	1.79	0.445	0.45	0.654653670707977	0.65
Teh1	Iswi	1.78	0.445	0.45	0.654653670707977	0.65
Teh1	Blimp-1	1.76	0.445	0.45	0.654653670707977	0.65
Teh1	tara	1.75	0.445	0.45	0.654653670707977	0.65
Teh1	Nf-YC	1.74	0.445	0.45	0.654653670707977	0.65
Teh1	Bap55	1.73	0.445	0.45	0.654653670707977	0.65
Teh1	ktub	1.72	0.445	0.45	0.654653670707977	0.65
Teh1	Trl	1.71	0.445	0.45	0.654653670707977	0.65
Art4	CG6907	9.44	0.089	-0.01	0.2	0.35
Art4	Rabex-5	6.58	0.089	-0.01	0.2	0.35
Art4	RpII33	5.57	0.089	-0.01	0.2	0.35
Art4	erm	5.2	0.089	-0.01	0.2	0.35
Art4	Asciz	3.54	0.089	-0.01	0.2	0.35
Art4	Su(H)	3.48	0.089	-0.01	0.2	0.35
Art4	CG14438	2.97	0.089	-0.01	0.2	0.35
Art4	caz	2.84	0.089	-0.01	0.2	0.35
Art4	bab2	2.39	0.089	-0.01	0.2	0.35
Art4	Rpb8	2.37	0.089	-0.01	0.2	0.35
Art4	vdDpp.vdOptix	2.17	0.089	-0.01	0.2	0.35
Art4	CG5033	2.14	0.089	-0.01	0.2	0.35
Art4	CG14207	2.11	0.089	-0.01	0.2	0.35
Art4	pros	2.05	0.089	-0.01	0.2	0.35
Art4	Ssl1	2.04	0.089	-0.01	0.2	0.35
Art4	Scm	1.87	0.089	-0.01	0.2	0.35
Art4	dalao	1.85	0.089	-0.01	0.2	0.35
Art4	ecd	1.8	0.089	-0.01	0.2	0.35
Art4	Mes2	1.8	0.089	-0.01	0.2	0.35
Art4	tup	1.77	0.089	-0.01	0.2	0.35
Art4	ham	1.74	0.089	-0.01	0.2	0.35
Art4	Brd8	1.69	0.089	-0.01	0.2	0.35
Art4	TfAP-2	1.69	0.089	-0.01	0.2	0.35
Art4	CG9305	1.68	0.089	-0.01	0.2	0.35
Art4	CG42748	1.68	0.089	-0.01	0.2	0.35
Art4	scro	1.68	0.089	-0.01	0.2	0.35
Art4	msl-3	1.61	0.089	-0.01	0.2	0.35
Art4	sba	1.61	0.089	-0.01	0.2	0.35
Art4	gce	1.55	0.089	-0.01	0.2	0.35
Art4	CG31365	1.55	0.089	-0.01	0.2	0.35
CG5359	Spt3	4.56	0.072	0.61	1	0.74
CG5359	toy	4.46	0.072	0.61	1	0.74
CG5359	Tip60	3.8	0.072	0.61	1	0.74
CG5359	Rbf	3.37	0.072	0.61	1	0.74
CG5359	CG6683	3.3	0.072	0.61	1	0.74
CG5359	MED20	2.86	0.072	0.61	1	0.74
CG5359	CG4553	2.83	0.072	0.61	1	0.74
CG5359	CG9948	2.7	0.072	0.61	1	0.74
CG5359	Nf-YA	2.6	0.072	0.61	1	0.74
CG5359	ERR	2.39	0.072	0.61	1	0.74
CG5359	grau	2.18	0.072	0.61	1	0.74
CG5359	Dh44-R2	2.14	0.072	0.61	1	0.74
CG5359	zfh2	2.09	0.072	0.61	1	0.74
CG5359	Atu	2.01	0.072	0.61	1	0.74
CG5359	ecd	1.96	0.072	0.61	1	0.74
CG5359	Su(var)2-HP2	1.94	0.072	0.61	1	0.74
CG5359	CG15435	1.91	0.072	0.61	1	0.74
CG5359	zfh1	1.89	0.072	0.61	1	0.74
CG5359	dwg	1.88	0.072	0.61	1	0.74
CG5359	ranshi	1.79	0.072	0.61	1	0.74
CG5359	egg	1.75	0.072	0.61	1	0.74
CG5359	CG17803	1.74	0.072	0.61	1	0.74
CG5359	CG3815	1.69	0.072	0.61	1	0.74
CG5359	Ssl1	1.65	0.072	0.61	1	0.74
CG5359	wek	1.64	0.072	0.61	1	0.74
CG5359	CG6272	1.62	0.072	0.61	1	0.74
CG5359	Side	1.6	0.072	0.61	1	0.74
CG5359	Mes4	1.59	0.072	0.61	1	0.74
CG5359	CG8281	1.58	0.072	0.61	1	0.74
CG5359	l(3)73Ah	1.58	0.072	0.61	1	0.74
Mical	CG9705	6.77	0.124	-0.08	0.447213595499958	0.41
Mical	Spt3	4.38	0.124	-0.08	0.447213595499958	0.41
Mical	hng3	4.33	0.124	-0.08	0.447213595499958	0.41
Mical	CG45071	3.13	0.124	-0.08	0.447213595499958	0.41
Mical	CG1233	3.07	0.124	-0.08	0.447213595499958	0.41
Mical	CG14667	3.03	0.124	-0.08	0.447213595499958	0.41
Mical	Mtp	2.96	0.124	-0.08	0.447213595499958	0.41
Mical	CG6276	2.95	0.124	-0.08	0.447213595499958	0.41
Mical	su(Hw)	2.95	0.124	-0.08	0.447213595499958	0.41
Mical	luna	2.93	0.124	-0.08	0.447213595499958	0.41
Mical	NC2beta	2.9	0.124	-0.08	0.447213595499958	0.41
Mical	TH1	2.89	0.124	-0.08	0.447213595499958	0.41
Mical	dm	2.68	0.124	-0.08	0.447213595499958	0.41
Mical	l(3)mbt	2.43	0.124	-0.08	0.447213595499958	0.41
Mical	ct	2.38	0.124	-0.08	0.447213595499958	0.41
Mical	jumu	2.35	0.124	-0.08	0.447213595499958	0.41
Mical	ktub	2.34	0.124	-0.08	0.447213595499958	0.41
Mical	CG7368	2.32	0.124	-0.08	0.447213595499958	0.41
Mical	Usf	2.31	0.124	-0.08	0.447213595499958	0.41
Mical	CG11414	2.31	0.124	-0.08	0.447213595499958	0.41
Mical	wek	2.28	0.124	-0.08	0.447213595499958	0.41
Mical	CG4424	2.27	0.124	-0.08	0.447213595499958	0.41
Mical	Xbp1	2.26	0.124	-0.08	0.447213595499958	0.41
Mical	Sox21b	2.24	0.124	-0.08	0.447213595499958	0.41
Mical	esn	2.24	0.124	-0.08	0.447213595499958	0.41
Mical	CG34340	2.23	0.124	-0.08	0.447213595499958	0.41
Mical	Rfx	2.16	0.124	-0.08	0.447213595499958	0.41
Mical	Nf-YC	2.15	0.124	-0.08	0.447213595499958	0.41
Mical	Hmx	2.09	0.124	-0.08	0.447213595499958	0.41
Mical	CG8159	2.06	0.124	-0.08	0.447213595499958	0.41
CR43459	foxo	5.63	0.129	0.33	0.53748384988657	0.43
CR43459	zfh2	4.8	0.129	0.33	0.53748384988657	0.43
CR43459	sim	4.52	0.129	0.33	0.53748384988657	0.43
CR43459	CG7928	3.71	0.129	0.33	0.53748384988657	0.43
CR43459	Opbp	3.4	0.129	0.33	0.53748384988657	0.43
CR43459	CG17806	3.4	0.129	0.33	0.53748384988657	0.43
CR43459	Plzf	3.23	0.129	0.33	0.53748384988657	0.43
CR43459	fd59A	3.06	0.129	0.33	0.53748384988657	0.43
CR43459	RpIII128	3.05	0.129	0.33	0.53748384988657	0.43
CR43459	bab2	2.9	0.129	0.33	0.53748384988657	0.43
CR43459	Chrac-16	2.78	0.129	0.33	0.53748384988657	0.43
CR43459	mip120	2.49	0.129	0.33	0.53748384988657	0.43
CR43459	grau	2.22	0.129	0.33	0.53748384988657	0.43
CR43459	CG11902	2.16	0.129	0.33	0.53748384988657	0.43
CR43459	ttk	2.13	0.129	0.33	0.53748384988657	0.43
CR43459	MED30	2.01	0.129	0.33	0.53748384988657	0.43
CR43459	Octbeta2R	1.9	0.129	0.33	0.53748384988657	0.43
CR43459	dDpp.dOptix	1.89	0.129	0.33	0.53748384988657	0.43
CR43459	Atf3	1.88	0.129	0.33	0.53748384988657	0.43
CR43459	ab	1.85	0.129	0.33	0.53748384988657	0.43
CR43459	bon	1.84	0.129	0.33	0.53748384988657	0.43
CR43459	tj	1.82	0.129	0.33	0.53748384988657	0.43
CR43459	Lhr	1.75	0.129	0.33	0.53748384988657	0.43
CR43459	gce	1.74	0.129	0.33	0.53748384988657	0.43
CR43459	CG34376	1.73	0.129	0.33	0.53748384988657	0.43
CR43459	mTTF	1.69	0.129	0.33	0.53748384988657	0.43
CR43459	lid	1.66	0.129	0.33	0.53748384988657	0.43
CR43459	her	1.65	0.129	0.33	0.53748384988657	0.43
CR43459	CG32982	1.63	0.129	0.33	0.53748384988657	0.43
CR43459	ssp	1.62	0.129	0.33	0.53748384988657	0.43
CG3940	CG6254	5.6	0.198	-0.34	-0.0666666666666667	0.89
CG3940	kin17	5.13	0.198	-0.34	-0.0666666666666667	0.89
CG3940	Atf-2	4.28	0.198	-0.34	-0.0666666666666667	0.89
CG3940	Taf2	3.79	0.198	-0.34	-0.0666666666666667	0.89
CG3940	grau	3.78	0.198	-0.34	-0.0666666666666667	0.89
CG3940	stc	2.92	0.198	-0.34	-0.0666666666666667	0.89
CG3940	cbt	2.79	0.198	-0.34	-0.0666666666666667	0.89
CG3940	Brd8	2.78	0.198	-0.34	-0.0666666666666667	0.89
CG3940	schlank	2.76	0.198	-0.34	-0.0666666666666667	0.89
CG3940	Tip60	2.69	0.198	-0.34	-0.0666666666666667	0.89
CG3940	CG15601	2.46	0.198	-0.34	-0.0666666666666667	0.89
CG3940	oc	2.33	0.198	-0.34	-0.0666666666666667	0.89
CG3940	hng3	2.3	0.198	-0.34	-0.0666666666666667	0.89
CG3940	Mrtf	2.3	0.198	-0.34	-0.0666666666666667	0.89
CG3940	MRG15	2.25	0.198	-0.34	-0.0666666666666667	0.89
CG3940	Bap170	2.22	0.198	-0.34	-0.0666666666666667	0.89
CG3940	Dref	2.14	0.198	-0.34	-0.0666666666666667	0.89
CG3940	phol	2.12	0.198	-0.34	-0.0666666666666667	0.89
CG3940	CG8281	2.11	0.198	-0.34	-0.0666666666666667	0.89
CG3940	jing	2.11	0.198	-0.34	-0.0666666666666667	0.89
CG3940	CG10949	2.08	0.198	-0.34	-0.0666666666666667	0.89
CG3940	CG8314	2.08	0.198	-0.34	-0.0666666666666667	0.89
CG3940	RpIII128	2.05	0.198	-0.34	-0.0666666666666667	0.89
CG3940	Aef1	2.01	0.198	-0.34	-0.0666666666666667	0.89
CG3940	CG6765	1.98	0.198	-0.34	-0.0666666666666667	0.89
CG3940	NfI	1.95	0.198	-0.34	-0.0666666666666667	0.89
CG3940	CG5180	1.9	0.198	-0.34	-0.0666666666666667	0.89
CG3940	CG17361	1.89	0.198	-0.34	-0.0666666666666667	0.89
CG3940	CG1024	1.84	0.198	-0.34	-0.0666666666666667	0.89
CG3940	E(z)	1.81	0.198	-0.34	-0.0666666666666667	0.89
gammaSnap2	CG13624	4.44	0.149	0.17	0.2	0.36
gammaSnap2	Sap30	3.72	0.149	0.17	0.2	0.36
gammaSnap2	l(3)mbt	3.14	0.149	0.17	0.2	0.36
gammaSnap2	Mef2	3.04	0.149	0.17	0.2	0.36
gammaSnap2	Usf	2.84	0.149	0.17	0.2	0.36
gammaSnap2	NELF-B	2.83	0.149	0.17	0.2	0.36
gammaSnap2	ftz-f1	2.53	0.149	0.17	0.2	0.36
gammaSnap2	e(y)1	2.35	0.149	0.17	0.2	0.36
gammaSnap2	Atf-2	2.31	0.149	0.17	0.2	0.36
gammaSnap2	hth	2.25	0.149	0.17	0.2	0.36
gammaSnap2	Su(z)12	2.23	0.149	0.17	0.2	0.36
gammaSnap2	CG2202	2.21	0.149	0.17	0.2	0.36
gammaSnap2	MBD-R2	1.99	0.149	0.17	0.2	0.36
gammaSnap2	e(y)3	1.98	0.149	0.17	0.2	0.36
gammaSnap2	bigmax	1.98	0.149	0.17	0.2	0.36
gammaSnap2	CG12299	1.97	0.149	0.17	0.2	0.36
gammaSnap2	CG9650	1.89	0.149	0.17	0.2	0.36
gammaSnap2	ppl	1.89	0.149	0.17	0.2	0.36
gammaSnap2	az2	1.85	0.149	0.17	0.2	0.36
gammaSnap2	CG11317	1.84	0.149	0.17	0.2	0.36
gammaSnap2	MTA1-like	1.83	0.149	0.17	0.2	0.36
gammaSnap2	CG4617	1.78	0.149	0.17	0.2	0.36
gammaSnap2	TfAP-2	1.77	0.149	0.17	0.2	0.36
gammaSnap2	Trl	1.64	0.149	0.17	0.2	0.36
gammaSnap2	fkh	1.59	0.149	0.17	0.2	0.36
gammaSnap2	Opbp	1.56	0.149	0.17	0.2	0.36
gammaSnap2	schlank	1.55	0.149	0.17	0.2	0.36
gammaSnap2	CG34376	1.51	0.149	0.17	0.2	0.36
gammaSnap2	fd59A	1.48	0.149	0.17	0.2	0.36
gammaSnap2	CG14117	1.46	0.149	0.17	0.2	0.36
TAF1B	CG10321	6.9	0.08	0.23	0.428571428571429	0.44
TAF1B	CG17829	6.15	0.08	0.23	0.428571428571429	0.44
TAF1B	CkIIalpha-i1	4.93	0.08	0.23	0.428571428571429	0.44
TAF1B	Scm	4.81	0.08	0.23	0.428571428571429	0.44
TAF1B	CG30020	4.26	0.08	0.23	0.428571428571429	0.44
TAF1B	tef	4	0.08	0.23	0.428571428571429	0.44
TAF1B	lid	3.78	0.08	0.23	0.428571428571429	0.44
TAF1B	mxc	3.1	0.08	0.23	0.428571428571429	0.44
TAF1B	Taf8	3.1	0.08	0.23	0.428571428571429	0.44
TAF1B	CG12267	3.03	0.08	0.23	0.428571428571429	0.44
TAF1B	sima	3.02	0.08	0.23	0.428571428571429	0.44
TAF1B	MESR4	2.85	0.08	0.23	0.428571428571429	0.44
TAF1B	CG17806	2.84	0.08	0.23	0.428571428571429	0.44
TAF1B	CG2889	2.66	0.08	0.23	0.428571428571429	0.44
TAF1B	RpII33	2.62	0.08	0.23	0.428571428571429	0.44
TAF1B	mTTF	2.6	0.08	0.23	0.428571428571429	0.44
TAF1B	Spps	2.59	0.08	0.23	0.428571428571429	0.44
TAF1B	Mat1	2.59	0.08	0.23	0.428571428571429	0.44
TAF1B	ham	2.47	0.08	0.23	0.428571428571429	0.44
TAF1B	fu2	2.46	0.08	0.23	0.428571428571429	0.44
TAF1B	msl-3	2.34	0.08	0.23	0.428571428571429	0.44
TAF1B	tup	2.3	0.08	0.23	0.428571428571429	0.44
TAF1B	CG13894	2.27	0.08	0.23	0.428571428571429	0.44
TAF1B	CG1233	2.22	0.08	0.23	0.428571428571429	0.44
TAF1B	CG2875	2.16	0.08	0.23	0.428571428571429	0.44
TAF1B	CG12299	2.12	0.08	0.23	0.428571428571429	0.44
TAF1B	Brd8	2.06	0.08	0.23	0.428571428571429	0.44
TAF1B	CG31388	2.03	0.08	0.23	0.428571428571429	0.44
TAF1B	CG30403	1.95	0.08	0.23	0.428571428571429	0.44
TAF1B	Chrac-14	1.9	0.08	0.23	0.428571428571429	0.44
CG6254	CG31224	10.62	0.164	0.43	0.53748384988657	0.71
CG6254	Zif	6.17	0.164	0.43	0.53748384988657	0.71
CG6254	Octbeta2R	4.46	0.164	0.43	0.53748384988657	0.71
CG6254	Fen1	3.61	0.164	0.43	0.53748384988657	0.71
CG6254	CG11317	2.96	0.164	0.43	0.53748384988657	0.71
CG6254	CG2889	2.61	0.164	0.43	0.53748384988657	0.71
CG6254	p53	2.6	0.164	0.43	0.53748384988657	0.71
CG6254	CG45071	2.56	0.164	0.43	0.53748384988657	0.71
CG6254	CrebA	2.51	0.164	0.43	0.53748384988657	0.71
CG6254	Rpb8	2.44	0.164	0.43	0.53748384988657	0.71
CG6254	Vsx1	2.3	0.164	0.43	0.53748384988657	0.71
CG6254	elB	2.26	0.164	0.43	0.53748384988657	0.71
CG6254	mor	2.23	0.164	0.43	0.53748384988657	0.71
CG6254	CG10631	2.15	0.164	0.43	0.53748384988657	0.71
CG6254	HP1b	2.11	0.164	0.43	0.53748384988657	0.71
CG6254	mamo	1.99	0.164	0.43	0.53748384988657	0.71
CG6254	CG31441	1.93	0.164	0.43	0.53748384988657	0.71
CG6254	e(y)3	1.83	0.164	0.43	0.53748384988657	0.71
CG6254	MED28	1.76	0.164	0.43	0.53748384988657	0.71
CG6254	NELF-B	1.74	0.164	0.43	0.53748384988657	0.71
CG6254	Atf3	1.69	0.164	0.43	0.53748384988657	0.71
CG6254	CG3726	1.65	0.164	0.43	0.53748384988657	0.71
CG6254	CG14667	1.63	0.164	0.43	0.53748384988657	0.71
CG6254	Mes2	1.6	0.164	0.43	0.53748384988657	0.71
CG6254	CG43689	1.57	0.164	0.43	0.53748384988657	0.71
CG6254	CG11294	1.54	0.164	0.43	0.53748384988657	0.71
CG6254	mld	1.5	0.164	0.43	0.53748384988657	0.71
CG6254	Hmg-2	1.43	0.164	0.43	0.53748384988657	0.71
CG6254	TH1	1.37	0.164	0.43	0.53748384988657	0.71
CG6254	CG10565	1.36	0.164	0.43	0.53748384988657	0.71
Syn	vvl	6.15	0.267	0.47	1	0.73
Syn	ap	5.42	0.267	0.47	1	0.73
Syn	CG7928	4.89	0.267	0.47	1	0.73
Syn	bab1	3.36	0.267	0.47	1	0.73
Syn	CG3313	3.35	0.267	0.47	1	0.73
Syn	CG4328	3.3	0.267	0.47	1	0.73
Syn	ERR	3.23	0.267	0.47	1	0.73
Syn	CG11906	3.22	0.267	0.47	1	0.73
Syn	CG31224	3.16	0.267	0.47	1	0.73
Syn	GATAd	3.05	0.267	0.47	1	0.73
Syn	CG10565	2.97	0.267	0.47	1	0.73
Syn	CG11294	2.91	0.267	0.47	1	0.73
Syn	schlank	2.75	0.267	0.47	1	0.73
Syn	caz	2.74	0.267	0.47	1	0.73
Syn	ttk	2.73	0.267	0.47	1	0.73
Syn	Lim3	2.71	0.267	0.47	1	0.73
Syn	CG9932	2.6	0.267	0.47	1	0.73
Syn	CG42748	2.59	0.267	0.47	1	0.73
Syn	CG12659	2.55	0.267	0.47	1	0.73
Syn	CG5180	2.45	0.267	0.47	1	0.73
Syn	klu	2.41	0.267	0.47	1	0.73
Syn	MED15	2.41	0.267	0.47	1	0.73
Syn	scro	2.22	0.267	0.47	1	0.73
Syn	CG1647	2.17	0.267	0.47	1	0.73
Syn	CG32700	2.1	0.267	0.47	1	0.73
Syn	CG11085	2.05	0.267	0.47	1	0.73
Syn	CG12299	2.03	0.267	0.47	1	0.73
Syn	nerfin-1	1.96	0.267	0.47	1	0.73
Syn	Usf	1.92	0.267	0.47	1	0.73
Syn	Rfx	1.9	0.267	0.47	1	0.73
CG42795	fd68A	6.09	0.128	-0.29	0.124034734589208	0.09
CG42795	Sox102F	5.2	0.128	-0.29	0.124034734589208	0.09
CG42795	dac	3.25	0.128	-0.29	0.124034734589208	0.09
CG42795	ab	2.85	0.128	-0.29	0.124034734589208	0.09
CG42795	CG32982	2.59	0.128	-0.29	0.124034734589208	0.09
CG42795	CG30020	2.47	0.128	-0.29	0.124034734589208	0.09
CG42795	CG33213	2.45	0.128	-0.29	0.124034734589208	0.09
CG42795	dmrt99B	2.17	0.128	-0.29	0.124034734589208	0.09
CG42795	Dip2	2.06	0.128	-0.29	0.124034734589208	0.09
CG42795	ap	2.03	0.128	-0.29	0.124034734589208	0.09
CG42795	Rpb8	2.03	0.128	-0.29	0.124034734589208	0.09
CG42795	tna	1.97	0.128	-0.29	0.124034734589208	0.09
CG42795	elB	1.91	0.128	-0.29	0.124034734589208	0.09
CG42795	CG16863	1.85	0.128	-0.29	0.124034734589208	0.09
CG42795	Lhr	1.83	0.128	-0.29	0.124034734589208	0.09
CG42795	Su(var)2-HP2	1.82	0.128	-0.29	0.124034734589208	0.09
CG42795	Elp3	1.77	0.128	-0.29	0.124034734589208	0.09
CG42795	CG9932	1.76	0.128	-0.29	0.124034734589208	0.09
CG42795	mor	1.74	0.128	-0.29	0.124034734589208	0.09
CG42795	dbr	1.71	0.128	-0.29	0.124034734589208	0.09
CG42795	Pc	1.7	0.128	-0.29	0.124034734589208	0.09
CG42795	MED20	1.69	0.128	-0.29	0.124034734589208	0.09
CG42795	CG14207	1.65	0.128	-0.29	0.124034734589208	0.09
CG42795	tsh	1.62	0.128	-0.29	0.124034734589208	0.09
CG42795	CG18265	1.62	0.128	-0.29	0.124034734589208	0.09
CG42795	mamo	1.6	0.128	-0.29	0.124034734589208	0.09
CG42795	ush	1.56	0.128	-0.29	0.124034734589208	0.09
CG42795	Awh	1.55	0.128	-0.29	0.124034734589208	0.09
CG42795	Blimp-1	1.54	0.128	-0.29	0.124034734589208	0.09
CG42795	CG8950	1.54	0.128	-0.29	0.124034734589208	0.09
Sirt6	Spt5	6.3	0.116	0.07	0.447213595499958	0.43
Sirt6	cbt	4.67	0.116	0.07	0.447213595499958	0.43
Sirt6	MESR4	4.61	0.116	0.07	0.447213595499958	0.43
Sirt6	Ssl1	4.17	0.116	0.07	0.447213595499958	0.43
Sirt6	ecd	4.15	0.116	0.07	0.447213595499958	0.43
Sirt6	mip120	4.13	0.116	0.07	0.447213595499958	0.43
Sirt6	CG12942	3.7	0.116	0.07	0.447213595499958	0.43
Sirt6	MBD-R2	3.58	0.116	0.07	0.447213595499958	0.43
Sirt6	Vsx1	3.45	0.116	0.07	0.447213595499958	0.43
Sirt6	sima	3.43	0.116	0.07	0.447213595499958	0.43
Sirt6	Cdk8	2.84	0.116	0.07	0.447213595499958	0.43
Sirt6	TfAP-2	2.79	0.116	0.07	0.447213595499958	0.43
Sirt6	MED25	2.72	0.116	0.07	0.447213595499958	0.43
Sirt6	Tip60	2.68	0.116	0.07	0.447213595499958	0.43
Sirt6	CG14438	2.64	0.116	0.07	0.447213595499958	0.43
Sirt6	CG3909	2.56	0.116	0.07	0.447213595499958	0.43
Sirt6	grau	2.48	0.116	0.07	0.447213595499958	0.43
Sirt6	Lim3	2.41	0.116	0.07	0.447213595499958	0.43
Sirt6	CG17803	2.31	0.116	0.07	0.447213595499958	0.43
Sirt6	Dref	2.24	0.116	0.07	0.447213595499958	0.43
Sirt6	CG10959	2.17	0.116	0.07	0.447213595499958	0.43
Sirt6	CG10209	2.16	0.116	0.07	0.447213595499958	0.43
Sirt6	Xpd	2.14	0.116	0.07	0.447213595499958	0.43
Sirt6	ham	2.14	0.116	0.07	0.447213595499958	0.43
Sirt6	Bx	2.1	0.116	0.07	0.447213595499958	0.43
Sirt6	Aef1	2.01	0.116	0.07	0.447213595499958	0.43
Sirt6	MRG15	1.98	0.116	0.07	0.447213595499958	0.43
Sirt6	CrebA	1.96	0.116	0.07	0.447213595499958	0.43
Sirt6	Rabex-5	1.96	0.116	0.07	0.447213595499958	0.43
Sirt6	CG4707	1.94	0.116	0.07	0.447213595499958	0.43
CG43143	aop	3.16	0.431	-0.06	0.218217890235992	0.95
CG43143	NfI	3.07	0.431	-0.06	0.218217890235992	0.95
CG43143	NK7.1	2.82	0.431	-0.06	0.218217890235992	0.95
CG43143	CG1233	2.61	0.431	-0.06	0.218217890235992	0.95
CG43143	CG2712	2.6	0.431	-0.06	0.218217890235992	0.95
CG43143	CG9776	2.47	0.431	-0.06	0.218217890235992	0.95
CG43143	CR43670	2.39	0.431	-0.06	0.218217890235992	0.95
CG43143	CG6276	2.3	0.431	-0.06	0.218217890235992	0.95
CG43143	Blimp-1	2.29	0.431	-0.06	0.218217890235992	0.95
CG43143	CG42748	2.16	0.431	-0.06	0.218217890235992	0.95
CG43143	lid	2.07	0.431	-0.06	0.218217890235992	0.95
CG43143	CG34340	2.05	0.431	-0.06	0.218217890235992	0.95
CG43143	dac	2	0.431	-0.06	0.218217890235992	0.95
CG43143	su(Hw)	1.98	0.431	-0.06	0.218217890235992	0.95
CG43143	fru	1.83	0.431	-0.06	0.218217890235992	0.95
CG43143	CG12744	1.82	0.431	-0.06	0.218217890235992	0.95
CG43143	sba	1.8	0.431	-0.06	0.218217890235992	0.95
CG43143	shn	1.8	0.431	-0.06	0.218217890235992	0.95
CG43143	Kdm4A	1.79	0.431	-0.06	0.218217890235992	0.95
CG43143	CG11317	1.79	0.431	-0.06	0.218217890235992	0.95
CG43143	Rabex-5	1.77	0.431	-0.06	0.218217890235992	0.95
CG43143	ap	1.77	0.431	-0.06	0.218217890235992	0.95
CG43143	CG8145	1.69	0.431	-0.06	0.218217890235992	0.95
CG43143	MED30	1.58	0.431	-0.06	0.218217890235992	0.95
CG43143	CG10209	1.51	0.431	-0.06	0.218217890235992	0.95
CG43143	dve	1.48	0.431	-0.06	0.218217890235992	0.95
CG43143	CG3838	1.45	0.431	-0.06	0.218217890235992	0.95
CG43143	svp	1.41	0.431	-0.06	0.218217890235992	0.95
CG43143	CG7745	1.38	0.431	-0.06	0.218217890235992	0.95
CG43143	MESR4	1.37	0.431	-0.06	0.218217890235992	0.95
Bruce	Mat1	5.01	0.106	-0.01	0.227710017021324	0.51
Bruce	mxc	4.9	0.106	-0.01	0.227710017021324	0.51
Bruce	CG13894	3.7	0.106	-0.01	0.227710017021324	0.51
Bruce	erm	3.2	0.106	-0.01	0.227710017021324	0.51
Bruce	ab	3.14	0.106	-0.01	0.227710017021324	0.51
Bruce	CG34376	3.03	0.106	-0.01	0.227710017021324	0.51
Bruce	Ravus	2.74	0.106	-0.01	0.227710017021324	0.51
Bruce	Su(var)2-HP2	2.62	0.106	-0.01	0.227710017021324	0.51
Bruce	CG17802	2.47	0.106	-0.01	0.227710017021324	0.51
Bruce	wek	2.29	0.106	-0.01	0.227710017021324	0.51
Bruce	Tip60	2.26	0.106	-0.01	0.227710017021324	0.51
Bruce	CG6272	2.04	0.106	-0.01	0.227710017021324	0.51
Bruce	ttk	2.03	0.106	-0.01	0.227710017021324	0.51
Bruce	yem	2	0.106	-0.01	0.227710017021324	0.51
Bruce	CG3281	1.97	0.106	-0.01	0.227710017021324	0.51
Bruce	NK7.1	1.97	0.106	-0.01	0.227710017021324	0.51
Bruce	bon	1.93	0.106	-0.01	0.227710017021324	0.51
Bruce	CG17359	1.77	0.106	-0.01	0.227710017021324	0.51
Bruce	YL-1	1.75	0.106	-0.01	0.227710017021324	0.51
Bruce	crm	1.75	0.106	-0.01	0.227710017021324	0.51
Bruce	CG42748	1.74	0.106	-0.01	0.227710017021324	0.51
Bruce	RunxB	1.72	0.106	-0.01	0.227710017021324	0.51
Bruce	CG33213	1.7	0.106	-0.01	0.227710017021324	0.51
Bruce	zfh1	1.65	0.106	-0.01	0.227710017021324	0.51
Bruce	MED30	1.64	0.106	-0.01	0.227710017021324	0.51
Bruce	CG6907	1.63	0.106	-0.01	0.227710017021324	0.51
Bruce	HP1b	1.6	0.106	-0.01	0.227710017021324	0.51
Bruce	CG1647	1.6	0.106	-0.01	0.227710017021324	0.51
Bruce	CG7987	1.57	0.106	-0.01	0.227710017021324	0.51
Bruce	TFAM	1.52	0.106	-0.01	0.227710017021324	0.51
jumu	scro	6.81	0.1	-0.11	0.124034734589208	0.21
jumu	ranshi	5.89	0.1	-0.11	0.124034734589208	0.21
jumu	MESR4	4.41	0.1	-0.11	0.124034734589208	0.21
jumu	mor	3.01	0.1	-0.11	0.124034734589208	0.21
jumu	CG9932	2.99	0.1	-0.11	0.124034734589208	0.21
jumu	Pc	2.91	0.1	-0.11	0.124034734589208	0.21
jumu	ttk	2.82	0.1	-0.11	0.124034734589208	0.21
jumu	HP1b	2.55	0.1	-0.11	0.124034734589208	0.21
jumu	CG12942	2.52	0.1	-0.11	0.124034734589208	0.21
jumu	RunxB	2.4	0.1	-0.11	0.124034734589208	0.21
jumu	CG42748	2.33	0.1	-0.11	0.124034734589208	0.21
jumu	CG18476	2.33	0.1	-0.11	0.124034734589208	0.21
jumu	CG2202	2.29	0.1	-0.11	0.124034734589208	0.21
jumu	Mes2	2.28	0.1	-0.11	0.124034734589208	0.21
jumu	aop	2.24	0.1	-0.11	0.124034734589208	0.21
jumu	CG33695	2.23	0.1	-0.11	0.124034734589208	0.21
jumu	whole_OPC	2.18	0.1	-0.11	0.124034734589208	0.21
jumu	CG34376	2.17	0.1	-0.11	0.124034734589208	0.21
jumu	ADD1	2.17	0.1	-0.11	0.124034734589208	0.21
jumu	CG15435	2.12	0.1	-0.11	0.124034734589208	0.21
jumu	crm	2.07	0.1	-0.11	0.124034734589208	0.21
jumu	Crc	2.04	0.1	-0.11	0.124034734589208	0.21
jumu	CG2889	2.01	0.1	-0.11	0.124034734589208	0.21
jumu	ct	2	0.1	-0.11	0.124034734589208	0.21
jumu	CG7101	1.98	0.1	-0.11	0.124034734589208	0.21
jumu	Kdm4A	1.92	0.1	-0.11	0.124034734589208	0.21
jumu	CTCF	1.85	0.1	-0.11	0.124034734589208	0.21
jumu	CG9799	1.83	0.1	-0.11	0.124034734589208	0.21
jumu	CG6808	1.81	0.1	-0.11	0.124034734589208	0.21
jumu	Dif	1.76	0.1	-0.11	0.124034734589208	0.21
CR44938	CG12267	7.8	0.062	0.1	0.53748384988657	0.53
CR44938	Ets65A	6.31	0.062	0.1	0.53748384988657	0.53
CR44938	Sox102F	4.24	0.062	0.1	0.53748384988657	0.53
CR44938	Spt3	4.1	0.062	0.1	0.53748384988657	0.53
CR44938	schlank	3.64	0.062	0.1	0.53748384988657	0.53
CR44938	CG10669	2.96	0.062	0.1	0.53748384988657	0.53
CR44938	CG3065	2.79	0.062	0.1	0.53748384988657	0.53
CR44938	msl-3	2.77	0.062	0.1	0.53748384988657	0.53
CR44938	Xbp1	2.48	0.062	0.1	0.53748384988657	0.53
CR44938	oc	2.14	0.062	0.1	0.53748384988657	0.53
CR44938	pfk	2.07	0.062	0.1	0.53748384988657	0.53
CR44938	NfI	2.02	0.062	0.1	0.53748384988657	0.53
CR44938	CG15011	1.98	0.062	0.1	0.53748384988657	0.53
CR44938	yem	1.87	0.062	0.1	0.53748384988657	0.53
CR44938	CG8388	1.81	0.062	0.1	0.53748384988657	0.53
CR44938	CG14438	1.8	0.062	0.1	0.53748384988657	0.53
CR44938	Chrac-16	1.79	0.062	0.1	0.53748384988657	0.53
CR44938	Su(z)12	1.77	0.062	0.1	0.53748384988657	0.53
CR44938	kn	1.74	0.062	0.1	0.53748384988657	0.53
CR44938	ERR	1.72	0.062	0.1	0.53748384988657	0.53
CR44938	ap	1.72	0.062	0.1	0.53748384988657	0.53
CR44938	Vsx2	1.69	0.062	0.1	0.53748384988657	0.53
CR44938	CG43689	1.69	0.062	0.1	0.53748384988657	0.53
CR44938	CG8314	1.65	0.062	0.1	0.53748384988657	0.53
CR44938	grau	1.65	0.062	0.1	0.53748384988657	0.53
CR44938	hbn	1.62	0.062	0.1	0.53748384988657	0.53
CR44938	CG31441	1.6	0.062	0.1	0.53748384988657	0.53
CR44938	Dif	1.59	0.062	0.1	0.53748384988657	0.53
CR44938	cbt	1.55	0.062	0.1	0.53748384988657	0.53
CR44938	CG2790	1.55	0.062	0.1	0.53748384988657	0.53
CG6325	CG7154	3.43	0.071	0.03	0.53748384988657	0.48
CG6325	CG2712	2.57	0.071	0.03	0.53748384988657	0.48
CG6325	CG3281	2.44	0.071	0.03	0.53748384988657	0.48
CG6325	zfh2	2.26	0.071	0.03	0.53748384988657	0.48
CG6325	row	2.24	0.071	0.03	0.53748384988657	0.48
CG6325	gce	2.12	0.071	0.03	0.53748384988657	0.48
CG6325	bigmax	2.09	0.071	0.03	0.53748384988657	0.48
CG6325	NELF-B	2.08	0.071	0.03	0.53748384988657	0.48
CG6325	Lpt	1.96	0.071	0.03	0.53748384988657	0.48
CG6325	CG44002	1.93	0.071	0.03	0.53748384988657	0.48
CG6325	CG6813	1.85	0.071	0.03	0.53748384988657	0.48
CG6325	E2f2	1.83	0.071	0.03	0.53748384988657	0.48
CG6325	Dad	1.82	0.071	0.03	0.53748384988657	0.48
CG6325	dwg	1.79	0.071	0.03	0.53748384988657	0.48
CG6325	CG9705	1.77	0.071	0.03	0.53748384988657	0.48
CG6325	Trf	1.73	0.071	0.03	0.53748384988657	0.48
CG6325	Vsx2	1.71	0.071	0.03	0.53748384988657	0.48
CG6325	CHES-1-like	1.71	0.071	0.03	0.53748384988657	0.48
CG6325	Hr39	1.71	0.071	0.03	0.53748384988657	0.48
CG6325	Awh	1.69	0.071	0.03	0.53748384988657	0.48
CG6325	CG5033	1.68	0.071	0.03	0.53748384988657	0.48
CG6325	CG14117	1.67	0.071	0.03	0.53748384988657	0.48
CG6325	CG3313	1.64	0.071	0.03	0.53748384988657	0.48
CG6325	vOptix	1.54	0.071	0.03	0.53748384988657	0.48
CG6325	CG11560	1.5	0.071	0.03	0.53748384988657	0.48
CG6325	MED25	1.47	0.071	0.03	0.53748384988657	0.48
CG6325	CG17359	1.46	0.071	0.03	0.53748384988657	0.48
CG6325	MED30	1.44	0.071	0.03	0.53748384988657	0.48
CG6325	fd59A	1.38	0.071	0.03	0.53748384988657	0.48
CG6325	Taf1	1.38	0.071	0.03	0.53748384988657	0.48
hth	Hmg-2	5.39	0.435	0.52	0.786795792469443	0.27
hth	Brd8	4.91	0.435	0.52	0.786795792469443	0.27
hth	e(y)1	3.97	0.435	0.52	0.786795792469443	0.27
hth	Cdc5	3.48	0.435	0.52	0.786795792469443	0.27
hth	Tusp	3.44	0.435	0.52	0.786795792469443	0.27
hth	CG2889	3.33	0.435	0.52	0.786795792469443	0.27
hth	CHES-1-like	3.1	0.435	0.52	0.786795792469443	0.27
hth	Sap30	2.84	0.435	0.52	0.786795792469443	0.27
hth	CG12659	2.46	0.435	0.52	0.786795792469443	0.27
hth	svp	2.43	0.435	0.52	0.786795792469443	0.27
hth	CG31365	2.27	0.435	0.52	0.786795792469443	0.27
hth	CG6765	2.19	0.435	0.52	0.786795792469443	0.27
hth	Rabex-5	2.17	0.435	0.52	0.786795792469443	0.27
hth	CG3726	2.17	0.435	0.52	0.786795792469443	0.27
hth	TfAP-2	2.16	0.435	0.52	0.786795792469443	0.27
hth	oc	2.13	0.435	0.52	0.786795792469443	0.27
hth	ranshi	2.12	0.435	0.52	0.786795792469443	0.27
hth	Mrtf	2.06	0.435	0.52	0.786795792469443	0.27
hth	Taf2	2.03	0.435	0.52	0.786795792469443	0.27
hth	CG13894	2.01	0.435	0.52	0.786795792469443	0.27
hth	YL-1	1.91	0.435	0.52	0.786795792469443	0.27
hth	mld	1.88	0.435	0.52	0.786795792469443	0.27
hth	pros	1.87	0.435	0.52	0.786795792469443	0.27
hth	Ravus	1.83	0.435	0.52	0.786795792469443	0.27
hth	CG5196	1.81	0.435	0.52	0.786795792469443	0.27
hth	CG3815	1.79	0.435	0.52	0.786795792469443	0.27
hth	CG33695	1.79	0.435	0.52	0.786795792469443	0.27
hth	ktub	1.74	0.435	0.52	0.786795792469443	0.27
hth	Usf	1.71	0.435	0.52	0.786795792469443	0.27
hth	CG6907	1.66	0.435	0.52	0.786795792469443	0.27
CR44018	Atf3	6.02	0.171	0	0.29277002188456	0.22
CR44018	dom	5.96	0.171	0	0.29277002188456	0.22
CR44018	mip120	5.51	0.171	0	0.29277002188456	0.22
CR44018	CG4707	5.23	0.171	0	0.29277002188456	0.22
CR44018	e(y)1	4.25	0.171	0	0.29277002188456	0.22
CR44018	sba	3.83	0.171	0	0.29277002188456	0.22
CR44018	Pc	3.58	0.171	0	0.29277002188456	0.22
CR44018	CG7518	3.25	0.171	0	0.29277002188456	0.22
CR44018	E(z)	3.2	0.171	0	0.29277002188456	0.22
CR44018	Atu	2.94	0.171	0	0.29277002188456	0.22
CR44018	Su(z)12	2.91	0.171	0	0.29277002188456	0.22
CR44018	CG4553	2.88	0.171	0	0.29277002188456	0.22
CR44018	klu	2.82	0.171	0	0.29277002188456	0.22
CR44018	l(3)mbt	2.75	0.171	0	0.29277002188456	0.22
CR44018	scro	2.69	0.171	0	0.29277002188456	0.22
CR44018	ADD1	2.69	0.171	0	0.29277002188456	0.22
CR44018	mTTF	2.57	0.171	0	0.29277002188456	0.22
CR44018	Hr38	2.46	0.171	0	0.29277002188456	0.22
CR44018	egg	2.45	0.171	0	0.29277002188456	0.22
CR44018	CG17803	2.41	0.171	0	0.29277002188456	0.22
CR44018	TfIIEalpha	2.32	0.171	0	0.29277002188456	0.22
CR44018	apt	2.21	0.171	0	0.29277002188456	0.22
CR44018	ey	2.18	0.171	0	0.29277002188456	0.22
CR44018	CG12299	2.17	0.171	0	0.29277002188456	0.22
CR44018	Dip1	2.14	0.171	0	0.29277002188456	0.22
CR44018	CG31224	2.08	0.171	0	0.29277002188456	0.22
CR44018	CG10366	2.04	0.171	0	0.29277002188456	0.22
CR44018	dalao	2.03	0.171	0	0.29277002188456	0.22
CR44018	Vsx2	2.02	0.171	0	0.29277002188456	0.22
CR44018	CG33213	2.01	0.171	0	0.29277002188456	0.22
CG14683	Opbp	6.14	0.11	-0.09	1	0.98
CG14683	CG3313	4.98	0.11	-0.09	1	0.98
CG14683	CG6765	3.7	0.11	-0.09	1	0.98
CG14683	CG4936	3.4	0.11	-0.09	1	0.98
CG14683	Brf	3.37	0.11	-0.09	1	0.98
CG14683	Bap170	3.25	0.11	-0.09	1	0.98
CG14683	CG8281	3.11	0.11	-0.09	1	0.98
CG14683	ap	2.93	0.11	-0.09	1	0.98
CG14683	e(y)1	2.76	0.11	-0.09	1	0.98
CG14683	MED28	2.68	0.11	-0.09	1	0.98
CG14683	MED4	2.64	0.11	-0.09	1	0.98
CG14683	aop	2.54	0.11	-0.09	1	0.98
CG14683	Mtp	2.32	0.11	-0.09	1	0.98
CG14683	Lpt	2.28	0.11	-0.09	1	0.98
CG14683	pzg	2.16	0.11	-0.09	1	0.98
CG14683	ecd	2.13	0.11	-0.09	1	0.98
CG14683	CG4424	2.08	0.11	-0.09	1	0.98
CG14683	klu	1.8	0.11	-0.09	1	0.98
CG14683	pfk	1.78	0.11	-0.09	1	0.98
CG14683	CG14667	1.76	0.11	-0.09	1	0.98
CG14683	Dad	1.74	0.11	-0.09	1	0.98
CG14683	msl-3	1.72	0.11	-0.09	1	0.98
CG14683	CG17806	1.69	0.11	-0.09	1	0.98
CG14683	TfIIFbeta	1.66	0.11	-0.09	1	0.98
CG14683	Awh	1.66	0.11	-0.09	1	0.98
CG14683	oc	1.64	0.11	-0.09	1	0.98
CG14683	CG32700	1.58	0.11	-0.09	1	0.98
CG14683	stwl	1.55	0.11	-0.09	1	0.98
CG14683	CG45071	1.54	0.11	-0.09	1	0.98
CG14683	CG12236	1.54	0.11	-0.09	1	0.98
CG31278	CG6813	3.37	0.046	-0.21	0.174077655955698	0.1
CG31278	bab1	3.21	0.046	-0.21	0.174077655955698	0.1
CG31278	dwg	3.17	0.046	-0.21	0.174077655955698	0.1
CG31278	mip120	2.98	0.046	-0.21	0.174077655955698	0.1
CG31278	CG3919	2.9	0.046	-0.21	0.174077655955698	0.1
CG31278	CG12155	2.82	0.046	-0.21	0.174077655955698	0.1
CG31278	Atf-2	2.79	0.046	-0.21	0.174077655955698	0.1
CG31278	Rpb8	2.59	0.046	-0.21	0.174077655955698	0.1
CG31278	bab2	2.58	0.046	-0.21	0.174077655955698	0.1
CG31278	Bap170	2.56	0.046	-0.21	0.174077655955698	0.1
CG31278	nerfin-1	2.53	0.046	-0.21	0.174077655955698	0.1
CG31278	CG10669	2.51	0.046	-0.21	0.174077655955698	0.1
CG31278	CG8950	2.49	0.046	-0.21	0.174077655955698	0.1
CG31278	erm	2.4	0.046	-0.21	0.174077655955698	0.1
CG31278	Meics	2.32	0.046	-0.21	0.174077655955698	0.1
CG31278	key	2.13	0.046	-0.21	0.174077655955698	0.1
CG31278	cbt	2.06	0.046	-0.21	0.174077655955698	0.1
CG31278	CG11456	1.99	0.046	-0.21	0.174077655955698	0.1
CG31278	CG12267	1.98	0.046	-0.21	0.174077655955698	0.1
CG31278	Hmg-2	1.96	0.046	-0.21	0.174077655955698	0.1
CG31278	stck	1.93	0.046	-0.21	0.174077655955698	0.1
CG31278	hng1	1.88	0.046	-0.21	0.174077655955698	0.1
CG31278	Cdc5	1.86	0.046	-0.21	0.174077655955698	0.1
CG31278	Xpd	1.82	0.046	-0.21	0.174077655955698	0.1
CG31278	mld	1.8	0.046	-0.21	0.174077655955698	0.1
CG31278	MRG15	1.78	0.046	-0.21	0.174077655955698	0.1
CG31278	D	1.75	0.046	-0.21	0.174077655955698	0.1
CG31278	Sox21b	1.65	0.046	-0.21	0.174077655955698	0.1
CG31278	Octbeta2R	1.64	0.046	-0.21	0.174077655955698	0.1
CG31278	Su(H)	1.63	0.046	-0.21	0.174077655955698	0.1
TkR86C	CG9650	6.71	0.318	0.46	0.683130051063973	0.74
TkR86C	Eip93F	5.28	0.318	0.46	0.683130051063973	0.74
TkR86C	CG10366	4.92	0.318	0.46	0.683130051063973	0.74
TkR86C	CG12769	3.02	0.318	0.46	0.683130051063973	0.74
TkR86C	sba	2.68	0.318	0.46	0.683130051063973	0.74
TkR86C	NK7.1	2.47	0.318	0.46	0.683130051063973	0.74
TkR86C	hbn	2.19	0.318	0.46	0.683130051063973	0.74
TkR86C	CG4553	2.15	0.318	0.46	0.683130051063973	0.74
TkR86C	ftz-f1	2.09	0.318	0.46	0.683130051063973	0.74
TkR86C	Usf	2.05	0.318	0.46	0.683130051063973	0.74
TkR86C	noc	1.87	0.318	0.46	0.683130051063973	0.74
TkR86C	Ssrp	1.86	0.318	0.46	0.683130051063973	0.74
TkR86C	lid	1.81	0.318	0.46	0.683130051063973	0.74
TkR86C	kn	1.81	0.318	0.46	0.683130051063973	0.74
TkR86C	CG14711	1.78	0.318	0.46	0.683130051063973	0.74
TkR86C	e(y)3	1.77	0.318	0.46	0.683130051063973	0.74
TkR86C	tup	1.75	0.318	0.46	0.683130051063973	0.74
TkR86C	CG3838	1.73	0.318	0.46	0.683130051063973	0.74
TkR86C	TfIIFbeta	1.67	0.318	0.46	0.683130051063973	0.74
TkR86C	aop	1.65	0.318	0.46	0.683130051063973	0.74
TkR86C	mor	1.64	0.318	0.46	0.683130051063973	0.74
TkR86C	CG12744	1.63	0.318	0.46	0.683130051063973	0.74
TkR86C	CG3815	1.63	0.318	0.46	0.683130051063973	0.74
TkR86C	Meics	1.62	0.318	0.46	0.683130051063973	0.74
TkR86C	mamo	1.6	0.318	0.46	0.683130051063973	0.74
TkR86C	Mes4	1.58	0.318	0.46	0.683130051063973	0.74
TkR86C	mirr	1.57	0.318	0.46	0.683130051063973	0.74
TkR86C	Crc	1.57	0.318	0.46	0.683130051063973	0.74
TkR86C	NfI	1.54	0.318	0.46	0.683130051063973	0.74
TkR86C	RpII33	1.53	0.318	0.46	0.683130051063973	0.74
TfIIFbeta	CG10147	11.57	0.125	0.39	0.333333333333333	0.6
TfIIFbeta	Nf-YC	5.99	0.125	0.39	0.333333333333333	0.6
TfIIFbeta	Hr39	4.74	0.125	0.39	0.333333333333333	0.6
TfIIFbeta	ecd	4.28	0.125	0.39	0.333333333333333	0.6
TfIIFbeta	l(3)mbt	3.05	0.125	0.39	0.333333333333333	0.6
TfIIFbeta	Hmg-2	2.89	0.125	0.39	0.333333333333333	0.6
TfIIFbeta	CG44247	2.56	0.125	0.39	0.333333333333333	0.6
TfIIFbeta	CG9650	2.4	0.125	0.39	0.333333333333333	0.6
TfIIFbeta	CG33695	2.23	0.125	0.39	0.333333333333333	0.6
TfIIFbeta	esn	2.22	0.125	0.39	0.333333333333333	0.6
TfIIFbeta	CG31441	2.19	0.125	0.39	0.333333333333333	0.6
TfIIFbeta	CG13894	2.14	0.125	0.39	0.333333333333333	0.6
TfIIFbeta	Xpd	2.13	0.125	0.39	0.333333333333333	0.6
TfIIFbeta	yem	2.1	0.125	0.39	0.333333333333333	0.6
TfIIFbeta	Nf-YA	1.99	0.125	0.39	0.333333333333333	0.6
TfIIFbeta	CG11085	1.93	0.125	0.39	0.333333333333333	0.6
TfIIFbeta	Met	1.9	0.125	0.39	0.333333333333333	0.6
TfIIFbeta	CG14965	1.88	0.125	0.39	0.333333333333333	0.6
TfIIFbeta	dve	1.79	0.125	0.39	0.333333333333333	0.6
TfIIFbeta	dalao	1.74	0.125	0.39	0.333333333333333	0.6
TfIIFbeta	Mef2	1.73	0.125	0.39	0.333333333333333	0.6
TfIIFbeta	msl-3	1.73	0.125	0.39	0.333333333333333	0.6
TfIIFbeta	Chrac-16	1.7	0.125	0.39	0.333333333333333	0.6
TfIIFbeta	CG11317	1.7	0.125	0.39	0.333333333333333	0.6
TfIIFbeta	dmrt99B	1.7	0.125	0.39	0.333333333333333	0.6
TfIIFbeta	CG30020	1.68	0.125	0.39	0.333333333333333	0.6
TfIIFbeta	CG17806	1.65	0.125	0.39	0.333333333333333	0.6
TfIIFbeta	sim	1.63	0.125	0.39	0.333333333333333	0.6
TfIIFbeta	Mtp	1.62	0.125	0.39	0.333333333333333	0.6
TfIIFbeta	Hmx	1.59	0.125	0.39	0.333333333333333	0.6
CG4089	wdn	10.2	0.113	-0.09	0.258198889747161	0.47
CG4089	dwg	6.8	0.113	-0.09	0.258198889747161	0.47
CG4089	pita	4.28	0.113	-0.09	0.258198889747161	0.47
CG4089	Pcl	4.03	0.113	-0.09	0.258198889747161	0.47
CG4089	CG34340	3.41	0.113	-0.09	0.258198889747161	0.47
CG4089	CG1024	2.96	0.113	-0.09	0.258198889747161	0.47
CG4089	CG14117	2.78	0.113	-0.09	0.258198889747161	0.47
CG4089	Bap55	2.46	0.113	-0.09	0.258198889747161	0.47
CG4089	CG1663	2.45	0.113	-0.09	0.258198889747161	0.47
CG4089	Trl	2.2	0.113	-0.09	0.258198889747161	0.47
CG4089	ecd	2.15	0.113	-0.09	0.258198889747161	0.47
CG4089	bi	2.08	0.113	-0.09	0.258198889747161	0.47
CG4089	Kdm4A	1.94	0.113	-0.09	0.258198889747161	0.47
CG4089	Dll	1.91	0.113	-0.09	0.258198889747161	0.47
CG4089	Hakai	1.88	0.113	-0.09	0.258198889747161	0.47
CG4089	ttk	1.86	0.113	-0.09	0.258198889747161	0.47
CG4089	Dif	1.84	0.113	-0.09	0.258198889747161	0.47
CG4089	CG17359	1.83	0.113	-0.09	0.258198889747161	0.47
CG4089	her	1.82	0.113	-0.09	0.258198889747161	0.47
CG4089	Atu	1.79	0.113	-0.09	0.258198889747161	0.47
CG4089	CG8281	1.79	0.113	-0.09	0.258198889747161	0.47
CG4089	Xbp1	1.75	0.113	-0.09	0.258198889747161	0.47
CG4089	scro	1.73	0.113	-0.09	0.258198889747161	0.47
CG4089	Chrac-14	1.71	0.113	-0.09	0.258198889747161	0.47
CG4089	Chi	1.7	0.113	-0.09	0.258198889747161	0.47
CG4089	CG12236	1.69	0.113	-0.09	0.258198889747161	0.47
CG4089	CG6254	1.64	0.113	-0.09	0.258198889747161	0.47
CG4089	Met	1.63	0.113	-0.09	0.258198889747161	0.47
CG4089	CG11906	1.62	0.113	-0.09	0.258198889747161	0.47
CG4089	CG6808	1.6	0.113	-0.09	0.258198889747161	0.47
CG6567	bs	5.64	0.11	0.25	0.53748384988657	0.72
CG6567	crm	4.83	0.11	0.25	0.53748384988657	0.72
CG6567	Mio	4.13	0.11	0.25	0.53748384988657	0.72
CG6567	lid	3.55	0.11	0.25	0.53748384988657	0.72
CG6567	tio	2.98	0.11	0.25	0.53748384988657	0.72
CG6567	CG9948	2.96	0.11	0.25	0.53748384988657	0.72
CG6567	CG1233	2.65	0.11	0.25	0.53748384988657	0.72
CG6567	tup	2.53	0.11	0.25	0.53748384988657	0.72
CG6567	CG4360	2.47	0.11	0.25	0.53748384988657	0.72
CG6567	fru	2.46	0.11	0.25	0.53748384988657	0.72
CG6567	CG11398	2.31	0.11	0.25	0.53748384988657	0.72
CG6567	CG30020	2.31	0.11	0.25	0.53748384988657	0.72
CG6567	Bap55	2.15	0.11	0.25	0.53748384988657	0.72
CG6567	Mes4	2.11	0.11	0.25	0.53748384988657	0.72
CG6567	CG10669	2.08	0.11	0.25	0.53748384988657	0.72
CG6567	NfI	2.08	0.11	0.25	0.53748384988657	0.72
CG6567	CG45071	2.05	0.11	0.25	0.53748384988657	0.72
CG6567	CG14711	1.98	0.11	0.25	0.53748384988657	0.72
CG6567	CG10565	1.86	0.11	0.25	0.53748384988657	0.72
CG6567	CG9932	1.82	0.11	0.25	0.53748384988657	0.72
CG6567	CTPsyn	1.81	0.11	0.25	0.53748384988657	0.72
CG6567	CG14712	1.8	0.11	0.25	0.53748384988657	0.72
CG6567	CG17829	1.8	0.11	0.25	0.53748384988657	0.72
CG6567	CG1024	1.78	0.11	0.25	0.53748384988657	0.72
CG6567	MED20	1.77	0.11	0.25	0.53748384988657	0.72
CG6567	stwl	1.7	0.11	0.25	0.53748384988657	0.72
CG6567	Dad	1.69	0.11	0.25	0.53748384988657	0.72
CG6567	Su(var)2-HP2	1.68	0.11	0.25	0.53748384988657	0.72
CG6567	pfk	1.68	0.11	0.25	0.53748384988657	0.72
CG6567	CG7987	1.68	0.11	0.25	0.53748384988657	0.72
CG4511	CG6272	8.89	0.147	0.69	0.786795792469443	0.79
CG4511	Mat1	4.38	0.147	0.69	0.786795792469443	0.79
CG4511	Kdm2	4.34	0.147	0.69	0.786795792469443	0.79
CG4511	CG1647	4.3	0.147	0.69	0.786795792469443	0.79
CG4511	MESR4	3.68	0.147	0.69	0.786795792469443	0.79
CG4511	caz	3.67	0.147	0.69	0.786795792469443	0.79
CG4511	TFAM	3.47	0.147	0.69	0.786795792469443	0.79
CG4511	CG3065	3.43	0.147	0.69	0.786795792469443	0.79
CG4511	Sap30	3.38	0.147	0.69	0.786795792469443	0.79
CG4511	CG6813	3.27	0.147	0.69	0.786795792469443	0.79
CG4511	CG10949	3.19	0.147	0.69	0.786795792469443	0.79
CG4511	TH1	3.08	0.147	0.69	0.786795792469443	0.79
CG4511	hng1	2.96	0.147	0.69	0.786795792469443	0.79
CG4511	CG4936	2.77	0.147	0.69	0.786795792469443	0.79
CG4511	egg	2.56	0.147	0.69	0.786795792469443	0.79
CG4511	CG34376	2.41	0.147	0.69	0.786795792469443	0.79
CG4511	br	2.28	0.147	0.69	0.786795792469443	0.79
CG4511	Iswi	2.23	0.147	0.69	0.786795792469443	0.79
CG4511	sba	2.21	0.147	0.69	0.786795792469443	0.79
CG4511	CG12299	2.13	0.147	0.69	0.786795792469443	0.79
CG4511	Eip93F	2.11	0.147	0.69	0.786795792469443	0.79
CG4511	Brd8	2.05	0.147	0.69	0.786795792469443	0.79
CG4511	CG44002	2.03	0.147	0.69	0.786795792469443	0.79
CG4511	Hakai	1.95	0.147	0.69	0.786795792469443	0.79
CG4511	CG3919	1.92	0.147	0.69	0.786795792469443	0.79
CG4511	CG15011	1.92	0.147	0.69	0.786795792469443	0.79
CG4511	CG5180	1.89	0.147	0.69	0.786795792469443	0.79
CG4511	CG4360	1.87	0.147	0.69	0.786795792469443	0.79
CG4511	Mio	1.86	0.147	0.69	0.786795792469443	0.79
CG4511	CG3407	1.82	0.147	0.69	0.786795792469443	0.79
Tsp86D	luna	8.55	0.142	0.71	0.712525303194425	0.75
Tsp86D	Vsx1	4.86	0.142	0.71	0.712525303194425	0.75
Tsp86D	CG6765	4.19	0.142	0.71	0.712525303194425	0.75
Tsp86D	CG1602	4.11	0.142	0.71	0.712525303194425	0.75
Tsp86D	CG3281	3.37	0.142	0.71	0.712525303194425	0.75
Tsp86D	phol	3.19	0.142	0.71	0.712525303194425	0.75
Tsp86D	sim	3.17	0.142	0.71	0.712525303194425	0.75
Tsp86D	tj	3.16	0.142	0.71	0.712525303194425	0.75
Tsp86D	CG11317	3.07	0.142	0.71	0.712525303194425	0.75
Tsp86D	Ets65A	3.07	0.142	0.71	0.712525303194425	0.75
Tsp86D	CG12659	3.01	0.142	0.71	0.712525303194425	0.75
Tsp86D	CG13894	3	0.142	0.71	0.712525303194425	0.75
Tsp86D	su(Hw)	2.77	0.142	0.71	0.712525303194425	0.75
Tsp86D	E(z)	2.68	0.142	0.71	0.712525303194425	0.75
Tsp86D	bon	2.65	0.142	0.71	0.712525303194425	0.75
Tsp86D	CG10274	2.44	0.142	0.71	0.712525303194425	0.75
Tsp86D	ey	2.36	0.142	0.71	0.712525303194425	0.75
Tsp86D	CG6808	2.36	0.142	0.71	0.712525303194425	0.75
Tsp86D	Fen1	2.35	0.142	0.71	0.712525303194425	0.75
Tsp86D	achi	2.3	0.142	0.71	0.712525303194425	0.75
Tsp86D	CG10565	2.27	0.142	0.71	0.712525303194425	0.75
Tsp86D	mor	2.26	0.142	0.71	0.712525303194425	0.75
Tsp86D	Bap55	2.12	0.142	0.71	0.712525303194425	0.75
Tsp86D	fd68A	1.99	0.142	0.71	0.712525303194425	0.75
Tsp86D	Dad	1.96	0.142	0.71	0.712525303194425	0.75
Tsp86D	CG8950	1.94	0.142	0.71	0.712525303194425	0.75
Tsp86D	erm	1.93	0.142	0.71	0.712525303194425	0.75
Tsp86D	Tbp	1.89	0.142	0.71	0.712525303194425	0.75
Tsp86D	ham	1.88	0.142	0.71	0.712525303194425	0.75
Tsp86D	CrebA	1.88	0.142	0.71	0.712525303194425	0.75
CG4596	Bap55	8.57	0.203	0.09	0.382970843102535	0.41
CG4596	CG8924	5.39	0.203	0.09	0.382970843102535	0.41
CG4596	ppl	4.27	0.203	0.09	0.382970843102535	0.41
CG4596	br	2.78	0.203	0.09	0.382970843102535	0.41
CG4596	CG14200	2.65	0.203	0.09	0.382970843102535	0.41
CG4596	aop	2.49	0.203	0.09	0.382970843102535	0.41
CG4596	TfAP-2	2.47	0.203	0.09	0.382970843102535	0.41
CG4596	Cdk8	2.41	0.203	0.09	0.382970843102535	0.41
CG4596	MBD-R2	2.4	0.203	0.09	0.382970843102535	0.41
CG4596	Ssl1	2.4	0.203	0.09	0.382970843102535	0.41
CG4596	Zif	2.35	0.203	0.09	0.382970843102535	0.41
CG4596	Dip2	2.33	0.203	0.09	0.382970843102535	0.41
CG4596	CG6272	2.24	0.203	0.09	0.382970843102535	0.41
CG4596	Iswi	2.18	0.203	0.09	0.382970843102535	0.41
CG4596	Chrac-14	2.17	0.203	0.09	0.382970843102535	0.41
CG4596	NK7.1	2.04	0.203	0.09	0.382970843102535	0.41
CG4596	Eip93F	2.01	0.203	0.09	0.382970843102535	0.41
CG4596	CG13894	1.99	0.203	0.09	0.382970843102535	0.41
CG4596	CG15011	1.98	0.203	0.09	0.382970843102535	0.41
CG4596	Ravus	1.97	0.203	0.09	0.382970843102535	0.41
CG4596	CG9932	1.94	0.203	0.09	0.382970843102535	0.41
CG4596	CG17361	1.86	0.203	0.09	0.382970843102535	0.41
CG4596	ZnT49B	1.83	0.203	0.09	0.382970843102535	0.41
CG4596	Fen1	1.82	0.203	0.09	0.382970843102535	0.41
CG4596	scro	1.8	0.203	0.09	0.382970843102535	0.41
CG4596	Sry-delta	1.66	0.203	0.09	0.382970843102535	0.41
CG4596	jing	1.65	0.203	0.09	0.382970843102535	0.41
CG4596	Mrtf	1.63	0.203	0.09	0.382970843102535	0.41
CG4596	CG3815	1.61	0.203	0.09	0.382970843102535	0.41
CG4596	Taf8	1.59	0.203	0.09	0.382970843102535	0.41
Tpc1	CG1647	5.49	0.147	0.41	0.487950036474267	0.71
Tpc1	kin17	5.15	0.147	0.41	0.487950036474267	0.71
Tpc1	Sry-delta	4.88	0.147	0.41	0.487950036474267	0.71
Tpc1	CG15601	3.25	0.147	0.41	0.487950036474267	0.71
Tpc1	Mes4	3.16	0.147	0.41	0.487950036474267	0.71
Tpc1	sr	3.07	0.147	0.41	0.487950036474267	0.71
Tpc1	Side	3.04	0.147	0.41	0.487950036474267	0.71
Tpc1	CG1663	3.03	0.147	0.41	0.487950036474267	0.71
Tpc1	Su(var)2-HP2	3.02	0.147	0.41	0.487950036474267	0.71
Tpc1	ap	2.92	0.147	0.41	0.487950036474267	0.71
Tpc1	CG16863	2.83	0.147	0.41	0.487950036474267	0.71
Tpc1	Vsx2	2.74	0.147	0.41	0.487950036474267	0.71
Tpc1	Dh44-R2	2.49	0.147	0.41	0.487950036474267	0.71
Tpc1	bon	2.47	0.147	0.41	0.487950036474267	0.71
Tpc1	dmrt99B	2.45	0.147	0.41	0.487950036474267	0.71
Tpc1	zfh2	2.39	0.147	0.41	0.487950036474267	0.71
Tpc1	row	2.38	0.147	0.41	0.487950036474267	0.71
Tpc1	CG14207	2.33	0.147	0.41	0.487950036474267	0.71
Tpc1	CG13123	2.26	0.147	0.41	0.487950036474267	0.71
Tpc1	egg	2.25	0.147	0.41	0.487950036474267	0.71
Tpc1	SoxN	2.13	0.147	0.41	0.487950036474267	0.71
Tpc1	mld	2.13	0.147	0.41	0.487950036474267	0.71
Tpc1	CG4553	2.02	0.147	0.41	0.487950036474267	0.71
Tpc1	fkh	1.97	0.147	0.41	0.487950036474267	0.71
Tpc1	lid	1.94	0.147	0.41	0.487950036474267	0.71
Tpc1	Rel	1.93	0.147	0.41	0.487950036474267	0.71
Tpc1	Mio	1.9	0.147	0.41	0.487950036474267	0.71
Tpc1	D	1.87	0.147	0.41	0.487950036474267	0.71
Tpc1	crm	1.86	0.147	0.41	0.487950036474267	0.71
Tpc1	hbn	1.84	0.147	0.41	0.487950036474267	0.71
Leash	ap	9.66	0.165	-0.38	0.0666666666666667	0.01
Leash	CG31388	7.26	0.165	-0.38	0.0666666666666667	0.01
Leash	HP1b	5.34	0.165	-0.38	0.0666666666666667	0.01
Leash	Su(var)3-7	5.05	0.165	-0.38	0.0666666666666667	0.01
Leash	CG10565	4.46	0.165	-0.38	0.0666666666666667	0.01
Leash	CG8145	3.51	0.165	-0.38	0.0666666666666667	0.01
Leash	CG12155	3.25	0.165	-0.38	0.0666666666666667	0.01
Leash	Pc	3.12	0.165	-0.38	0.0666666666666667	0.01
Leash	l(3)73Ah	3.12	0.165	-0.38	0.0666666666666667	0.01
Leash	Mes2	2.97	0.165	-0.38	0.0666666666666667	0.01
Leash	CG34376	2.79	0.165	-0.38	0.0666666666666667	0.01
Leash	Chi	2.72	0.165	-0.38	0.0666666666666667	0.01
Leash	TfIIFbeta	2.54	0.165	-0.38	0.0666666666666667	0.01
Leash	CG3726	2.51	0.165	-0.38	0.0666666666666667	0.01
Leash	jing	2.28	0.165	-0.38	0.0666666666666667	0.01
Leash	CG17829	2.25	0.165	-0.38	0.0666666666666667	0.01
Leash	CG11085	2.24	0.165	-0.38	0.0666666666666667	0.01
Leash	CG9932	2.19	0.165	-0.38	0.0666666666666667	0.01
Leash	Mat1	2.13	0.165	-0.38	0.0666666666666667	0.01
Leash	ssp	2.12	0.165	-0.38	0.0666666666666667	0.01
Leash	CG15435	2.11	0.165	-0.38	0.0666666666666667	0.01
Leash	grau	2.09	0.165	-0.38	0.0666666666666667	0.01
Leash	Bx	2.04	0.165	-0.38	0.0666666666666667	0.01
Leash	CG11398	2.04	0.165	-0.38	0.0666666666666667	0.01
Leash	CG44002	2.02	0.165	-0.38	0.0666666666666667	0.01
Leash	CG12299	1.98	0.165	-0.38	0.0666666666666667	0.01
Leash	e(y)1	1.93	0.165	-0.38	0.0666666666666667	0.01
Leash	CG14200	1.89	0.165	-0.38	0.0666666666666667	0.01
Leash	nerfin-1	1.84	0.165	-0.38	0.0666666666666667	0.01
Leash	elB	1.83	0.165	-0.38	0.0666666666666667	0.01
Adk3	aop	9.73	0.078	0.11	0.218217890235992	0.65
Adk3	dom	8.4	0.078	0.11	0.218217890235992	0.65
Adk3	Sry-delta	6.36	0.078	0.11	0.218217890235992	0.65
Adk3	CG31388	4.08	0.078	0.11	0.218217890235992	0.65
Adk3	ZnT49B	3.71	0.078	0.11	0.218217890235992	0.65
Adk3	mip120	3.52	0.078	0.11	0.218217890235992	0.65
Adk3	svp	3.2	0.078	0.11	0.218217890235992	0.65
Adk3	MESR4	3.07	0.078	0.11	0.218217890235992	0.65
Adk3	fd68A	3.06	0.078	0.11	0.218217890235992	0.65
Adk3	CG7987	2.69	0.078	0.11	0.218217890235992	0.65
Adk3	Tbp	2.1	0.078	0.11	0.218217890235992	0.65
Adk3	CG9305	2.06	0.078	0.11	0.218217890235992	0.65
Adk3	CG3838	2.06	0.078	0.11	0.218217890235992	0.65
Adk3	Set2	1.98	0.078	0.11	0.218217890235992	0.65
Adk3	CG13775	1.96	0.078	0.11	0.218217890235992	0.65
Adk3	fu2	1.95	0.078	0.11	0.218217890235992	0.65
Adk3	CG11317	1.92	0.078	0.11	0.218217890235992	0.65
Adk3	CG4424	1.72	0.078	0.11	0.218217890235992	0.65
Adk3	CG12219	1.68	0.078	0.11	0.218217890235992	0.65
Adk3	Lhr	1.66	0.078	0.11	0.218217890235992	0.65
Adk3	CG9705	1.65	0.078	0.11	0.218217890235992	0.65
Adk3	CG13123	1.63	0.078	0.11	0.218217890235992	0.65
Adk3	dmrt99B	1.62	0.078	0.11	0.218217890235992	0.65
Adk3	CG4617	1.58	0.078	0.11	0.218217890235992	0.65
Adk3	Sox102F	1.58	0.078	0.11	0.218217890235992	0.65
Adk3	zfh1	1.58	0.078	0.11	0.218217890235992	0.65
Adk3	egg	1.57	0.078	0.11	0.218217890235992	0.65
Adk3	dDpp.dOptix	1.57	0.078	0.11	0.218217890235992	0.65
Adk3	Tusp	1.53	0.078	0.11	0.218217890235992	0.65
Adk3	Mes4	1.53	0.078	0.11	0.218217890235992	0.65
CG6621	CG10959	8.02	0.102	0.42	0.258198889747161	0.84
CG6621	tef	4.89	0.102	0.42	0.258198889747161	0.84
CG6621	CG17829	4.88	0.102	0.42	0.258198889747161	0.84
CG6621	CG11456	4.5	0.102	0.42	0.258198889747161	0.84
CG6621	ttk	4.46	0.102	0.42	0.258198889747161	0.84
CG6621	CG4707	4.24	0.102	0.42	0.258198889747161	0.84
CG6621	kn	4.07	0.102	0.42	0.258198889747161	0.84
CG6621	CG45071	3.99	0.102	0.42	0.258198889747161	0.84
CG6621	phol	3.99	0.102	0.42	0.258198889747161	0.84
CG6621	ranshi	3.96	0.102	0.42	0.258198889747161	0.84
CG6621	CG8159	3.82	0.102	0.42	0.258198889747161	0.84
CG6621	MESR4	3.68	0.102	0.42	0.258198889747161	0.84
CG6621	CG3847	3.62	0.102	0.42	0.258198889747161	0.84
CG6621	mld	3.37	0.102	0.42	0.258198889747161	0.84
CG6621	Taf2	3.24	0.102	0.42	0.258198889747161	0.84
CG6621	Kdm4A	3.18	0.102	0.42	0.258198889747161	0.84
CG6621	CG11902	3.03	0.102	0.42	0.258198889747161	0.84
CG6621	Hmg-2	2.95	0.102	0.42	0.258198889747161	0.84
CG6621	TfIIFbeta	2.71	0.102	0.42	0.258198889747161	0.84
CG6621	dalao	2.63	0.102	0.42	0.258198889747161	0.84
CG6621	CkIIalpha-i1	2.52	0.102	0.42	0.258198889747161	0.84
CG6621	nvy	2.48	0.102	0.42	0.258198889747161	0.84
CG6621	mip120	2.43	0.102	0.42	0.258198889747161	0.84
CG6621	Nf-YA	2.37	0.102	0.42	0.258198889747161	0.84
CG6621	CG14200	2.31	0.102	0.42	0.258198889747161	0.84
CG6621	MED25	2.26	0.102	0.42	0.258198889747161	0.84
CG6621	Set2	2.26	0.102	0.42	0.258198889747161	0.84
CG6621	Lpt	2.25	0.102	0.42	0.258198889747161	0.84
CG6621	mxc	2.24	0.102	0.42	0.258198889747161	0.84
CG6621	mamo	2.23	0.102	0.42	0.258198889747161	0.84
cu	egg	7.26	0.125	0.32	0.53748384988657	0.24
cu	CG13624	6.79	0.125	0.32	0.53748384988657	0.24
cu	fd68A	4.54	0.125	0.32	0.53748384988657	0.24
cu	Cdk8	4.5	0.125	0.32	0.53748384988657	0.24
cu	her	4.27	0.125	0.32	0.53748384988657	0.24
cu	Mes4	3.55	0.125	0.32	0.53748384988657	0.24
cu	dom	3.43	0.125	0.32	0.53748384988657	0.24
cu	CG15601	3.24	0.125	0.32	0.53748384988657	0.24
cu	CG11710	3.04	0.125	0.32	0.53748384988657	0.24
cu	dDpp.dOptix	2.9	0.125	0.32	0.53748384988657	0.24
cu	Trf	2.66	0.125	0.32	0.53748384988657	0.24
cu	Nf-YA	2.33	0.125	0.32	0.53748384988657	0.24
cu	Su(z)2	2.28	0.125	0.32	0.53748384988657	0.24
cu	ecd	2.27	0.125	0.32	0.53748384988657	0.24
cu	NfI	2.21	0.125	0.32	0.53748384988657	0.24
cu	CG11294	2.16	0.125	0.32	0.53748384988657	0.24
cu	jumu	2.13	0.125	0.32	0.53748384988657	0.24
cu	Atf3	2.08	0.125	0.32	0.53748384988657	0.24
cu	MED4	2.03	0.125	0.32	0.53748384988657	0.24
cu	CG15435	2.01	0.125	0.32	0.53748384988657	0.24
cu	CG10904	2.01	0.125	0.32	0.53748384988657	0.24
cu	Nf-YC	1.94	0.125	0.32	0.53748384988657	0.24
cu	CG7368	1.9	0.125	0.32	0.53748384988657	0.24
cu	Usf	1.88	0.125	0.32	0.53748384988657	0.24
cu	Su(z)12	1.86	0.125	0.32	0.53748384988657	0.24
cu	hng1	1.85	0.125	0.32	0.53748384988657	0.24
cu	CG14711	1.85	0.125	0.32	0.53748384988657	0.24
cu	mor	1.83	0.125	0.32	0.53748384988657	0.24
cu	CG4707	1.83	0.125	0.32	0.53748384988657	0.24
cu	Hakai	1.79	0.125	0.32	0.53748384988657	0.24
CG4820	MED28	4.9	0.096	-0.27	0.0666666666666667	0.01
CG4820	CG33695	4.63	0.096	-0.27	0.0666666666666667	0.01
CG4820	jumu	4.37	0.096	-0.27	0.0666666666666667	0.01
CG4820	CG11294	3.48	0.096	-0.27	0.0666666666666667	0.01
CG4820	dmrt99B	3.18	0.096	-0.27	0.0666666666666667	0.01
CG4820	CG7818	3.01	0.096	-0.27	0.0666666666666667	0.01
CG4820	Brf	2.97	0.096	-0.27	0.0666666666666667	0.01
CG4820	Aef1	2.93	0.096	-0.27	0.0666666666666667	0.01
CG4820	TFAM	2.62	0.096	-0.27	0.0666666666666667	0.01
CG4820	CG12659	2.38	0.096	-0.27	0.0666666666666667	0.01
CG4820	mTTF	2.34	0.096	-0.27	0.0666666666666667	0.01
CG4820	CG11398	2.29	0.096	-0.27	0.0666666666666667	0.01
CG4820	grau	2.15	0.096	-0.27	0.0666666666666667	0.01
CG4820	RpIII128	2.03	0.096	-0.27	0.0666666666666667	0.01
CG4820	CG14117	1.99	0.096	-0.27	0.0666666666666667	0.01
CG4820	tio	1.95	0.096	-0.27	0.0666666666666667	0.01
CG4820	CG18476	1.92	0.096	-0.27	0.0666666666666667	0.01
CG4820	sim	1.92	0.096	-0.27	0.0666666666666667	0.01
CG4820	foxo	1.84	0.096	-0.27	0.0666666666666667	0.01
CG4820	NC2beta	1.79	0.096	-0.27	0.0666666666666667	0.01
CG4820	ey	1.78	0.096	-0.27	0.0666666666666667	0.01
CG4820	CG1602	1.66	0.096	-0.27	0.0666666666666667	0.01
CG4820	Rel	1.64	0.096	-0.27	0.0666666666666667	0.01
CG4820	dan	1.61	0.096	-0.27	0.0666666666666667	0.01
CG4820	Camta	1.56	0.096	-0.27	0.0666666666666667	0.01
CG4820	CG10321	1.54	0.096	-0.27	0.0666666666666667	0.01
CG4820	l(3)73Ah	1.54	0.096	-0.27	0.0666666666666667	0.01
CG4820	wek	1.5	0.096	-0.27	0.0666666666666667	0.01
CG4820	Octbeta2R	1.45	0.096	-0.27	0.0666666666666667	0.01
CG4820	CG4707	1.42	0.096	-0.27	0.0666666666666667	0.01
CG31388	CG2889	8.01	0.09	0.43	0.447213595499958	0.88
CG31388	CG6813	6.79	0.09	0.43	0.447213595499958	0.88
CG31388	Pc	5.05	0.09	0.43	0.447213595499958	0.88
CG31388	Blimp-1	5.04	0.09	0.43	0.447213595499958	0.88
CG31388	E2f2	4.97	0.09	0.43	0.447213595499958	0.88
CG31388	pzg	4.81	0.09	0.43	0.447213595499958	0.88
CG31388	CG6276	4.66	0.09	0.43	0.447213595499958	0.88
CG31388	CG6683	4.59	0.09	0.43	0.447213595499958	0.88
CG31388	Crc	4.56	0.09	0.43	0.447213595499958	0.88
CG31388	Scm	4.11	0.09	0.43	0.447213595499958	0.88
CG31388	ab	4.08	0.09	0.43	0.447213595499958	0.88
CG31388	CG6272	3.25	0.09	0.43	0.447213595499958	0.88
CG31388	CG10565	2.91	0.09	0.43	0.447213595499958	0.88
CG31388	Usf	2.76	0.09	0.43	0.447213595499958	0.88
CG31388	mxc	2.75	0.09	0.43	0.447213595499958	0.88
CG31388	CG15601	2.74	0.09	0.43	0.447213595499958	0.88
CG31388	CG5033	2.53	0.09	0.43	0.447213595499958	0.88
CG31388	CG42748	2.45	0.09	0.43	0.447213595499958	0.88
CG31388	MESR4	2.43	0.09	0.43	0.447213595499958	0.88
CG31388	sima	2.38	0.09	0.43	0.447213595499958	0.88
CG31388	CG9948	2.22	0.09	0.43	0.447213595499958	0.88
CG31388	MED4	2.18	0.09	0.43	0.447213595499958	0.88
CG31388	toy	2.15	0.09	0.43	0.447213595499958	0.88
CG31388	CG9776	2.06	0.09	0.43	0.447213595499958	0.88
CG31388	Su(z)12	1.99	0.09	0.43	0.447213595499958	0.88
CG31388	dwg	1.96	0.09	0.43	0.447213595499958	0.88
CG31388	msl-3	1.96	0.09	0.43	0.447213595499958	0.88
CG31388	CG9705	1.9	0.09	0.43	0.447213595499958	0.88
CG31388	TfIIFbeta	1.9	0.09	0.43	0.447213595499958	0.88
CG31388	tna	1.89	0.09	0.43	0.447213595499958	0.88
pros	Usf	7.57	1.076	0.19	0.372104203767625	0.22
pros	CG9650	4.57	1.076	0.19	0.372104203767625	0.22
pros	Rbsn-5	3.85	1.076	0.19	0.372104203767625	0.22
pros	MED25	3.51	1.076	0.19	0.372104203767625	0.22
pros	CG34340	3.44	1.076	0.19	0.372104203767625	0.22
pros	CG3726	3.21	1.076	0.19	0.372104203767625	0.22
pros	noc	3.19	1.076	0.19	0.372104203767625	0.22
pros	stwl	3.03	1.076	0.19	0.372104203767625	0.22
pros	her	3.01	1.076	0.19	0.372104203767625	0.22
pros	Vsx1	2.86	1.076	0.19	0.372104203767625	0.22
pros	E(z)	2.77	1.076	0.19	0.372104203767625	0.22
pros	Lhr	2.74	1.076	0.19	0.372104203767625	0.22
pros	CG1233	2.7	1.076	0.19	0.372104203767625	0.22
pros	Pc	2.62	1.076	0.19	0.372104203767625	0.22
pros	luna	2.53	1.076	0.19	0.372104203767625	0.22
pros	Lim3	2.46	1.076	0.19	0.372104203767625	0.22
pros	NELF-B	2.45	1.076	0.19	0.372104203767625	0.22
pros	CTPsyn	2.4	1.076	0.19	0.372104203767625	0.22
pros	Dref	2.25	1.076	0.19	0.372104203767625	0.22
pros	E(var)3-9	2.25	1.076	0.19	0.372104203767625	0.22
pros	CG1792	2.19	1.076	0.19	0.372104203767625	0.22
pros	scro	2.19	1.076	0.19	0.372104203767625	0.22
pros	wek	2.17	1.076	0.19	0.372104203767625	0.22
pros	CG6808	2.07	1.076	0.19	0.372104203767625	0.22
pros	dac	2.07	1.076	0.19	0.372104203767625	0.22
pros	Dh44-R2	2.02	1.076	0.19	0.372104203767625	0.22
pros	CG10366	1.83	1.076	0.19	0.372104203767625	0.22
pros	sim	1.76	1.076	0.19	0.372104203767625	0.22
pros	CG3919	1.74	1.076	0.19	0.372104203767625	0.22
pros	Sry-delta	1.74	1.076	0.19	0.372104203767625	0.22
mRpL40	CG13894	7.54	0.114	0.29	0.53748384988657	0.64
mRpL40	sba	5.39	0.114	0.29	0.53748384988657	0.64
mRpL40	Chrac-16	4.36	0.114	0.29	0.53748384988657	0.64
mRpL40	CG5196	3.74	0.114	0.29	0.53748384988657	0.64
mRpL40	CG14712	3.21	0.114	0.29	0.53748384988657	0.64
mRpL40	bi	2.62	0.114	0.29	0.53748384988657	0.64
mRpL40	CG1024	2.59	0.114	0.29	0.53748384988657	0.64
mRpL40	Tbp	2.37	0.114	0.29	0.53748384988657	0.64
mRpL40	CG6163	2.32	0.114	0.29	0.53748384988657	0.64
mRpL40	ey	2.22	0.114	0.29	0.53748384988657	0.64
mRpL40	Atu	2.16	0.114	0.29	0.53748384988657	0.64
mRpL40	Vsx2	2.06	0.114	0.29	0.53748384988657	0.64
mRpL40	CG15601	2.05	0.114	0.29	0.53748384988657	0.64
mRpL40	dalao	2.01	0.114	0.29	0.53748384988657	0.64
mRpL40	MED15	1.93	0.114	0.29	0.53748384988657	0.64
mRpL40	zfh2	1.91	0.114	0.29	0.53748384988657	0.64
mRpL40	ppl	1.91	0.114	0.29	0.53748384988657	0.64
mRpL40	CG2790	1.79	0.114	0.29	0.53748384988657	0.64
mRpL40	Dll	1.77	0.114	0.29	0.53748384988657	0.64
mRpL40	svp	1.75	0.114	0.29	0.53748384988657	0.64
mRpL40	NfI	1.75	0.114	0.29	0.53748384988657	0.64
mRpL40	CG14438	1.73	0.114	0.29	0.53748384988657	0.64
mRpL40	tna	1.71	0.114	0.29	0.53748384988657	0.64
mRpL40	MED28	1.71	0.114	0.29	0.53748384988657	0.64
mRpL40	TFAM	1.71	0.114	0.29	0.53748384988657	0.64
mRpL40	dbr	1.7	0.114	0.29	0.53748384988657	0.64
mRpL40	ssp	1.69	0.114	0.29	0.53748384988657	0.64
mRpL40	ap	1.68	0.114	0.29	0.53748384988657	0.64
mRpL40	CG34340	1.66	0.114	0.29	0.53748384988657	0.64
mRpL40	luna	1.64	0.114	0.29	0.53748384988657	0.64
CG5270	CG9776	4.92	0.061	0.26	0.683130051063973	0.79
CG5270	CG3847	4	0.061	0.26	0.683130051063973	0.79
CG5270	CG31365	3.9	0.061	0.26	0.683130051063973	0.79
CG5270	NC2alpha	3.4	0.061	0.26	0.683130051063973	0.79
CG5270	sr	2.78	0.061	0.26	0.683130051063973	0.79
CG5270	CG30020	2.72	0.061	0.26	0.683130051063973	0.79
CG5270	achi	2.58	0.061	0.26	0.683130051063973	0.79
CG5270	MED4	2.35	0.061	0.26	0.683130051063973	0.79
CG5270	bab2	2.15	0.061	0.26	0.683130051063973	0.79
CG5270	CG8314	2.06	0.061	0.26	0.683130051063973	0.79
CG5270	CG4553	2.04	0.061	0.26	0.683130051063973	0.79
CG5270	Lim3	2.01	0.061	0.26	0.683130051063973	0.79
CG5270	Lmpt	2	0.061	0.26	0.683130051063973	0.79
CG5270	crm	1.98	0.061	0.26	0.683130051063973	0.79
CG5270	CG11294	1.94	0.061	0.26	0.683130051063973	0.79
CG5270	noc	1.93	0.061	0.26	0.683130051063973	0.79
CG5270	SoxN	1.88	0.061	0.26	0.683130051063973	0.79
CG5270	tara	1.87	0.061	0.26	0.683130051063973	0.79
CG5270	yem	1.78	0.061	0.26	0.683130051063973	0.79
CG5270	egg	1.75	0.061	0.26	0.683130051063973	0.79
CG5270	CG14441	1.74	0.061	0.26	0.683130051063973	0.79
CG5270	CG7518	1.74	0.061	0.26	0.683130051063973	0.79
CG5270	CG1024	1.7	0.061	0.26	0.683130051063973	0.79
CG5270	CG14667	1.62	0.061	0.26	0.683130051063973	0.79
CG5270	D	1.59	0.061	0.26	0.683130051063973	0.79
CG5270	MED28	1.57	0.061	0.26	0.683130051063973	0.79
CG5270	CG3919	1.53	0.061	0.26	0.683130051063973	0.79
CG5270	CG7928	1.52	0.061	0.26	0.683130051063973	0.79
CG5270	aop	1.52	0.061	0.26	0.683130051063973	0.79
CG5270	CG8159	1.51	0.061	0.26	0.683130051063973	0.79
CG6744	CG8950	10.9	0.087	0.01	0.174077655955698	0.27
CG6744	fkh	5.56	0.087	0.01	0.174077655955698	0.27
CG6744	CG7368	3.85	0.087	0.01	0.174077655955698	0.27
CG6744	ppl	3.33	0.087	0.01	0.174077655955698	0.27
CG6744	CG18265	3.31	0.087	0.01	0.174077655955698	0.27
CG6744	Mtp	3.29	0.087	0.01	0.174077655955698	0.27
CG6744	Bx	2.7	0.087	0.01	0.174077655955698	0.27
CG6744	br	2.67	0.087	0.01	0.174077655955698	0.27
CG6744	CG14207	2.54	0.087	0.01	0.174077655955698	0.27
CG6744	her	2.53	0.087	0.01	0.174077655955698	0.27
CG6744	CG4570	2.48	0.087	0.01	0.174077655955698	0.27
CG6744	Tbp	2.46	0.087	0.01	0.174077655955698	0.27
CG6744	ADD1	2.36	0.087	0.01	0.174077655955698	0.27
CG6744	CG12219	2.3	0.087	0.01	0.174077655955698	0.27
CG6744	bigmax	2.23	0.087	0.01	0.174077655955698	0.27
CG6744	CG45071	2.2	0.087	0.01	0.174077655955698	0.27
CG6744	tef	2.17	0.087	0.01	0.174077655955698	0.27
CG6744	TfIIEalpha	2.11	0.087	0.01	0.174077655955698	0.27
CG6744	CG12267	2.1	0.087	0.01	0.174077655955698	0.27
CG6744	CG3407	2.1	0.087	0.01	0.174077655955698	0.27
CG6744	Rpb8	2.08	0.087	0.01	0.174077655955698	0.27
CG6744	CG6163	1.99	0.087	0.01	0.174077655955698	0.27
CG6744	msl-3	1.98	0.087	0.01	0.174077655955698	0.27
CG6744	Bap55	1.95	0.087	0.01	0.174077655955698	0.27
CG6744	CG13123	1.92	0.087	0.01	0.174077655955698	0.27
CG6744	CG11906	1.88	0.087	0.01	0.174077655955698	0.27
CG6744	CG44002	1.84	0.087	0.01	0.174077655955698	0.27
CG6744	ssp	1.84	0.087	0.01	0.174077655955698	0.27
CG6744	CycH	1.8	0.087	0.01	0.174077655955698	0.27
CG6744	Su(H)	1.79	0.087	0.01	0.174077655955698	0.27
dpr5	Blimp-1	4.07	0.439	0.48	0.333333333333333	0.34
dpr5	D	3.7	0.439	0.48	0.333333333333333	0.34
dpr5	Side	3.62	0.439	0.48	0.333333333333333	0.34
dpr5	RpIII128	3.52	0.439	0.48	0.333333333333333	0.34
dpr5	Nf-YC	2.82	0.439	0.48	0.333333333333333	0.34
dpr5	CG11710	2.69	0.439	0.48	0.333333333333333	0.34
dpr5	Sox21b	2.67	0.439	0.48	0.333333333333333	0.34
dpr5	dm	2.55	0.439	0.48	0.333333333333333	0.34
dpr5	CG5196	2.5	0.439	0.48	0.333333333333333	0.34
dpr5	elB	2.39	0.439	0.48	0.333333333333333	0.34
dpr5	ct	2.26	0.439	0.48	0.333333333333333	0.34
dpr5	Dll	2.18	0.439	0.48	0.333333333333333	0.34
dpr5	CG17361	2.15	0.439	0.48	0.333333333333333	0.34
dpr5	ADD1	2.12	0.439	0.48	0.333333333333333	0.34
dpr5	MED17	2.1	0.439	0.48	0.333333333333333	0.34
dpr5	CG13775	2.05	0.439	0.48	0.333333333333333	0.34
dpr5	dOptix	1.95	0.439	0.48	0.333333333333333	0.34
dpr5	grau	1.91	0.439	0.48	0.333333333333333	0.34
dpr5	wdn	1.9	0.439	0.48	0.333333333333333	0.34
dpr5	CG34376	1.89	0.439	0.48	0.333333333333333	0.34
dpr5	CG8950	1.85	0.439	0.48	0.333333333333333	0.34
dpr5	CG7818	1.82	0.439	0.48	0.333333333333333	0.34
dpr5	CG11414	1.79	0.439	0.48	0.333333333333333	0.34
dpr5	Dref	1.73	0.439	0.48	0.333333333333333	0.34
dpr5	Sox102F	1.73	0.439	0.48	0.333333333333333	0.34
dpr5	CG2129	1.7	0.439	0.48	0.333333333333333	0.34
dpr5	CG3281	1.7	0.439	0.48	0.333333333333333	0.34
dpr5	CG12299	1.65	0.439	0.48	0.333333333333333	0.34
dpr5	lid	1.65	0.439	0.48	0.333333333333333	0.34
dpr5	CG14712	1.62	0.439	0.48	0.333333333333333	0.34
dpr4	CG14712	7.76	0.093	0.59	0.58974358974359	0.51
dpr4	Blimp-1	2.99	0.093	0.59	0.58974358974359	0.51
dpr4	CG6254	2.94	0.093	0.59	0.58974358974359	0.51
dpr4	l(3)mbt	2.85	0.093	0.59	0.58974358974359	0.51
dpr4	Plzf	2.62	0.093	0.59	0.58974358974359	0.51
dpr4	Opbp	2.3	0.093	0.59	0.58974358974359	0.51
dpr4	ham	2.3	0.093	0.59	0.58974358974359	0.51
dpr4	CG14207	1.99	0.093	0.59	0.58974358974359	0.51
dpr4	CG8765	1.85	0.093	0.59	0.58974358974359	0.51
dpr4	Kdm2	1.73	0.093	0.59	0.58974358974359	0.51
dpr4	CG9705	1.69	0.093	0.59	0.58974358974359	0.51
dpr4	hng1	1.6	0.093	0.59	0.58974358974359	0.51
dpr4	mip120	1.59	0.093	0.59	0.58974358974359	0.51
dpr4	lid	1.56	0.093	0.59	0.58974358974359	0.51
dpr4	CG15011	1.53	0.093	0.59	0.58974358974359	0.51
dpr4	GATAd	1.5	0.093	0.59	0.58974358974359	0.51
dpr4	toy	1.5	0.093	0.59	0.58974358974359	0.51
dpr4	elB	1.44	0.093	0.59	0.58974358974359	0.51
dpr4	fu2	1.39	0.093	0.59	0.58974358974359	0.51
dpr4	vdOptix	1.37	0.093	0.59	0.58974358974359	0.51
dpr4	yem	1.35	0.093	0.59	0.58974358974359	0.51
dpr4	Su(H)	1.35	0.093	0.59	0.58974358974359	0.51
dpr4	Hakai	1.34	0.093	0.59	0.58974358974359	0.51
dpr4	CG10669	1.32	0.093	0.59	0.58974358974359	0.51
dpr4	CG44247	1.31	0.093	0.59	0.58974358974359	0.51
dpr4	RpII33	1.31	0.093	0.59	0.58974358974359	0.51
dpr4	vdDpp	1.29	0.093	0.59	0.58974358974359	0.51
dpr4	lov	1.28	0.093	0.59	0.58974358974359	0.51
dpr4	stck	1.26	0.093	0.59	0.58974358974359	0.51
dpr4	Trl	1.25	0.093	0.59	0.58974358974359	0.51
Jupiter	scro	13.1	0.288	0.44	0.786795792469443	0.47
Jupiter	apt	5.97	0.288	0.44	0.786795792469443	0.47
Jupiter	luna	5.28	0.288	0.44	0.786795792469443	0.47
Jupiter	dwg	4.97	0.288	0.44	0.786795792469443	0.47
Jupiter	Side	4.94	0.288	0.44	0.786795792469443	0.47
Jupiter	CG44247	4.86	0.288	0.44	0.786795792469443	0.47
Jupiter	CG32982	4.05	0.288	0.44	0.786795792469443	0.47
Jupiter	Rpb8	3.82	0.288	0.44	0.786795792469443	0.47
Jupiter	CG6683	3.19	0.288	0.44	0.786795792469443	0.47
Jupiter	ct	2.86	0.288	0.44	0.786795792469443	0.47
Jupiter	CG12267	2.77	0.288	0.44	0.786795792469443	0.47
Jupiter	mor	2.63	0.288	0.44	0.786795792469443	0.47
Jupiter	Lim3	2.47	0.288	0.44	0.786795792469443	0.47
Jupiter	CG10274	2.45	0.288	0.44	0.786795792469443	0.47
Jupiter	sim	2.41	0.288	0.44	0.786795792469443	0.47
Jupiter	whole_OPC	2.41	0.288	0.44	0.786795792469443	0.47
Jupiter	shn	2.37	0.288	0.44	0.786795792469443	0.47
Jupiter	Pcl	2.36	0.288	0.44	0.786795792469443	0.47
Jupiter	CG17803	2.34	0.288	0.44	0.786795792469443	0.47
Jupiter	CG6272	2.27	0.288	0.44	0.786795792469443	0.47
Jupiter	mTTF	2.26	0.288	0.44	0.786795792469443	0.47
Jupiter	Set2	2.25	0.288	0.44	0.786795792469443	0.47
Jupiter	CG44002	2.22	0.288	0.44	0.786795792469443	0.47
Jupiter	gce	2.22	0.288	0.44	0.786795792469443	0.47
Jupiter	stck	2.21	0.288	0.44	0.786795792469443	0.47
Jupiter	Sox102F	2.19	0.288	0.44	0.786795792469443	0.47
Jupiter	crm	2.17	0.288	0.44	0.786795792469443	0.47
Jupiter	CG12659	2.13	0.288	0.44	0.786795792469443	0.47
Jupiter	Dh44-R2	2.06	0.288	0.44	0.786795792469443	0.47
Jupiter	CG4328	2.04	0.288	0.44	0.786795792469443	0.47
CG14710	CG6272	5.04	0.074	0.16	0.683130051063973	0.64
CG14710	CG4617	3.65	0.074	0.16	0.683130051063973	0.64
CG14710	luna	3.48	0.074	0.16	0.683130051063973	0.64
CG14710	gce	3.33	0.074	0.16	0.683130051063973	0.64
CG14710	CG4328	3.21	0.074	0.16	0.683130051063973	0.64
CG14710	Hr39	2.49	0.074	0.16	0.683130051063973	0.64
CG14710	CG11560	2.4	0.074	0.16	0.683130051063973	0.64
CG14710	Bap55	2.22	0.074	0.16	0.683130051063973	0.64
CG14710	Taf1	2.16	0.074	0.16	0.683130051063973	0.64
CG14710	CG2199	2.05	0.074	0.16	0.683130051063973	0.64
CG14710	NfI	2.02	0.074	0.16	0.683130051063973	0.64
CG14710	her	2	0.074	0.16	0.683130051063973	0.64
CG14710	CG10959	1.95	0.074	0.16	0.683130051063973	0.64
CG14710	Su(var)3-7	1.8	0.074	0.16	0.683130051063973	0.64
CG14710	CG6765	1.8	0.074	0.16	0.683130051063973	0.64
CG14710	l(3)mbt	1.74	0.074	0.16	0.683130051063973	0.64
CG14710	stc	1.71	0.074	0.16	0.683130051063973	0.64
CG14710	mirr	1.71	0.074	0.16	0.683130051063973	0.64
CG14710	Tip60	1.69	0.074	0.16	0.683130051063973	0.64
CG14710	CG11710	1.68	0.074	0.16	0.683130051063973	0.64
CG14710	CG10209	1.63	0.074	0.16	0.683130051063973	0.64
CG14710	Fen1	1.61	0.074	0.16	0.683130051063973	0.64
CG14710	RunxB	1.59	0.074	0.16	0.683130051063973	0.64
CG14710	br	1.59	0.074	0.16	0.683130051063973	0.64
CG14710	CG14207	1.58	0.074	0.16	0.683130051063973	0.64
CG14710	ssp	1.54	0.074	0.16	0.683130051063973	0.64
CG14710	pdm3	1.53	0.074	0.16	0.683130051063973	0.64
CG14710	mld	1.52	0.074	0.16	0.683130051063973	0.64
CG14710	CG12219	1.5	0.074	0.16	0.683130051063973	0.64
CG14710	CG32700	1.5	0.074	0.16	0.683130051063973	0.64
CG6808	SoxN	4.34	0.05	0.37	0.683130051063973	0.67
CG6808	Lmpt	4.06	0.05	0.37	0.683130051063973	0.67
CG6808	mld	3	0.05	0.37	0.683130051063973	0.67
CG6808	CG11456	2.82	0.05	0.37	0.683130051063973	0.67
CG6808	CG31388	2.74	0.05	0.37	0.683130051063973	0.67
CG6808	CHES-1-like	2.34	0.05	0.37	0.683130051063973	0.67
CG6808	luna	1.98	0.05	0.37	0.683130051063973	0.67
CG6808	CG7154	1.97	0.05	0.37	0.683130051063973	0.67
CG6808	fu2	1.88	0.05	0.37	0.683130051063973	0.67
CG6808	CG10959	1.88	0.05	0.37	0.683130051063973	0.67
CG6808	CG32105	1.84	0.05	0.37	0.683130051063973	0.67
CG6808	CG13775	1.83	0.05	0.37	0.683130051063973	0.67
CG6808	dwg	1.82	0.05	0.37	0.683130051063973	0.67
CG6808	Vsx2	1.71	0.05	0.37	0.683130051063973	0.67
CG6808	erm	1.67	0.05	0.37	0.683130051063973	0.67
CG6808	CG44002	1.65	0.05	0.37	0.683130051063973	0.67
CG6808	CrebA	1.65	0.05	0.37	0.683130051063973	0.67
CG6808	yem	1.61	0.05	0.37	0.683130051063973	0.67
CG6808	CG4360	1.61	0.05	0.37	0.683130051063973	0.67
CG6808	CG8950	1.6	0.05	0.37	0.683130051063973	0.67
CG6808	ham	1.59	0.05	0.37	0.683130051063973	0.67
CG6808	CG3909	1.58	0.05	0.37	0.683130051063973	0.67
CG6808	Mrtf	1.54	0.05	0.37	0.683130051063973	0.67
CG6808	Camta	1.54	0.05	0.37	0.683130051063973	0.67
CG6808	kin17	1.5	0.05	0.37	0.683130051063973	0.67
CG6808	CG2712	1.49	0.05	0.37	0.683130051063973	0.67
CG6808	CG12942	1.49	0.05	0.37	0.683130051063973	0.67
CG6808	CG3919	1.47	0.05	0.37	0.683130051063973	0.67
CG6808	CG14200	1.46	0.05	0.37	0.683130051063973	0.67
CG6808	MED20	1.44	0.05	0.37	0.683130051063973	0.67
CG14711	Su(z)12	12.7	0.079	0.19	0.0975900072948533	0.1
CG14711	CG13775	5.58	0.079	0.19	0.0975900072948533	0.1
CG14711	Taf1	5.34	0.079	0.19	0.0975900072948533	0.1
CG14711	CG6683	3.46	0.079	0.19	0.0975900072948533	0.1
CG14711	Mtp	2.83	0.079	0.19	0.0975900072948533	0.1
CG14711	CG17806	2.79	0.079	0.19	0.0975900072948533	0.1
CG14711	Crc	2.79	0.079	0.19	0.0975900072948533	0.1
CG14711	Trf	2.7	0.079	0.19	0.0975900072948533	0.1
CG14711	CG10366	2.54	0.079	0.19	0.0975900072948533	0.1
CG14711	CG31388	2.45	0.079	0.19	0.0975900072948533	0.1
CG14711	scro	2.39	0.079	0.19	0.0975900072948533	0.1
CG14711	CG33213	2.39	0.079	0.19	0.0975900072948533	0.1
CG14711	tef	2.3	0.079	0.19	0.0975900072948533	0.1
CG14711	Set2	2.23	0.079	0.19	0.0975900072948533	0.1
CG14711	CG11317	2.16	0.079	0.19	0.0975900072948533	0.1
CG14711	CG2889	2.13	0.079	0.19	0.0975900072948533	0.1
CG14711	Rbsn-5	2.11	0.079	0.19	0.0975900072948533	0.1
CG14711	Sap30	2.08	0.079	0.19	0.0975900072948533	0.1
CG14711	NC2alpha	2.06	0.079	0.19	0.0975900072948533	0.1
CG14711	Scm	2.06	0.079	0.19	0.0975900072948533	0.1
CG14711	CG5180	2.03	0.079	0.19	0.0975900072948533	0.1
CG14711	Hakai	1.99	0.079	0.19	0.0975900072948533	0.1
CG14711	jumu	1.96	0.079	0.19	0.0975900072948533	0.1
CG14711	CG11902	1.93	0.079	0.19	0.0975900072948533	0.1
CG14711	Pcl	1.91	0.079	0.19	0.0975900072948533	0.1
CG14711	bab2	1.87	0.079	0.19	0.0975900072948533	0.1
CG14711	Dref	1.83	0.079	0.19	0.0975900072948533	0.1
CG14711	CG14207	1.81	0.079	0.19	0.0975900072948533	0.1
CG14711	CG14438	1.8	0.079	0.19	0.0975900072948533	0.1
CG14711	CG7101	1.77	0.079	0.19	0.0975900072948533	0.1
CG6813	MESR4	6.17	0.078	0.66	0.786795792469443	0.76
CG6813	CG31388	6.08	0.078	0.66	0.786795792469443	0.76
CG6813	Hr39	4.33	0.078	0.66	0.786795792469443	0.76
CG6813	MTA1-like	4.3	0.078	0.66	0.786795792469443	0.76
CG6813	CG44002	3.57	0.078	0.66	0.786795792469443	0.76
CG6813	CG13123	3.45	0.078	0.66	0.786795792469443	0.76
CG6813	CG2199	3.33	0.078	0.66	0.786795792469443	0.76
CG6813	CG10669	3.2	0.078	0.66	0.786795792469443	0.76
CG6813	CG2889	3.01	0.078	0.66	0.786795792469443	0.76
CG6813	CG12299	2.91	0.078	0.66	0.786795792469443	0.76
CG6813	CG10979	2.87	0.078	0.66	0.786795792469443	0.76
CG6813	CG3065	2.83	0.078	0.66	0.786795792469443	0.76
CG6813	CG12219	2.71	0.078	0.66	0.786795792469443	0.76
CG6813	e(y)3	2.65	0.078	0.66	0.786795792469443	0.76
CG6813	br	2.63	0.078	0.66	0.786795792469443	0.76
CG6813	hth	2.61	0.078	0.66	0.786795792469443	0.76
CG6813	CG32532	2.6	0.078	0.66	0.786795792469443	0.76
CG6813	Rbsn-5	2.56	0.078	0.66	0.786795792469443	0.76
CG6813	Su(var)2-HP2	2.28	0.078	0.66	0.786795792469443	0.76
CG6813	CG34376	2.25	0.078	0.66	0.786795792469443	0.76
CG6813	CG6276	2.2	0.078	0.66	0.786795792469443	0.76
CG6813	foxo	2	0.078	0.66	0.786795792469443	0.76
CG6813	CG16863	1.94	0.078	0.66	0.786795792469443	0.76
CG6813	TH1	1.9	0.078	0.66	0.786795792469443	0.76
CG6813	Brf	1.87	0.078	0.66	0.786795792469443	0.76
CG6813	CG4424	1.84	0.078	0.66	0.786795792469443	0.76
CG6813	sba	1.84	0.078	0.66	0.786795792469443	0.76
CG6813	lid	1.82	0.078	0.66	0.786795792469443	0.76
CG6813	YL-1	1.79	0.078	0.66	0.786795792469443	0.76
CG6813	mld	1.77	0.078	0.66	0.786795792469443	0.76
CG42327	CG1663	5.98	0.143	-0.24	0.258198889747161	0.22
CG42327	Sox21b	4.8	0.143	-0.24	0.258198889747161	0.22
CG42327	fd68A	4.63	0.143	-0.24	0.258198889747161	0.22
CG42327	D	4.19	0.143	-0.24	0.258198889747161	0.22
CG42327	Hakai	3.27	0.143	-0.24	0.258198889747161	0.22
CG42327	NK7.1	2.82	0.143	-0.24	0.258198889747161	0.22
CG42327	CG17359	2.81	0.143	-0.24	0.258198889747161	0.22
CG42327	MTA1-like	2.79	0.143	-0.24	0.258198889747161	0.22
CG42327	nerfin-1	2.78	0.143	-0.24	0.258198889747161	0.22
CG42327	E(z)	2.73	0.143	-0.24	0.258198889747161	0.22
CG42327	dwg	2.48	0.143	-0.24	0.258198889747161	0.22
CG42327	Awh	2.45	0.143	-0.24	0.258198889747161	0.22
CG42327	wek	2.39	0.143	-0.24	0.258198889747161	0.22
CG42327	MED15	2.35	0.143	-0.24	0.258198889747161	0.22
CG42327	az2	2.32	0.143	-0.24	0.258198889747161	0.22
CG42327	Hr38	2.21	0.143	-0.24	0.258198889747161	0.22
CG42327	schlank	2.2	0.143	-0.24	0.258198889747161	0.22
CG42327	Rel	2.16	0.143	-0.24	0.258198889747161	0.22
CG42327	CG5033	2.07	0.143	-0.24	0.258198889747161	0.22
CG42327	NC2alpha	2.06	0.143	-0.24	0.258198889747161	0.22
CG42327	Chrac-14	1.99	0.143	-0.24	0.258198889747161	0.22
CG42327	CG6765	1.96	0.143	-0.24	0.258198889747161	0.22
CG42327	CG14965	1.95	0.143	-0.24	0.258198889747161	0.22
CG42327	CG30020	1.89	0.143	-0.24	0.258198889747161	0.22
CG42327	CG11317	1.88	0.143	-0.24	0.258198889747161	0.22
CG42327	Rfx	1.85	0.143	-0.24	0.258198889747161	0.22
CG42327	CG14438	1.82	0.143	-0.24	0.258198889747161	0.22
CG42327	phtf	1.72	0.143	-0.24	0.258198889747161	0.22
CG42327	CG9799	1.72	0.143	-0.24	0.258198889747161	0.22
CG42327	ecd	1.65	0.143	-0.24	0.258198889747161	0.22
CG18476	bs	5.11	0.118	0.26	0.683130051063973	0.41
CG18476	Spt3	3.99	0.118	0.26	0.683130051063973	0.41
CG18476	CG2790	3.32	0.118	0.26	0.683130051063973	0.41
CG18476	CG12299	3.24	0.118	0.26	0.683130051063973	0.41
CG18476	gce	3.03	0.118	0.26	0.683130051063973	0.41
CG18476	CG9305	2.75	0.118	0.26	0.683130051063973	0.41
CG18476	apt	2.67	0.118	0.26	0.683130051063973	0.41
CG18476	Pc	2.64	0.118	0.26	0.683130051063973	0.41
CG18476	dom	2.61	0.118	0.26	0.683130051063973	0.41
CG18476	bab1	2.45	0.118	0.26	0.683130051063973	0.41
CG18476	dwg	2.33	0.118	0.26	0.683130051063973	0.41
CG18476	CG15435	2.18	0.118	0.26	0.683130051063973	0.41
CG18476	CHES-1-like	2.17	0.118	0.26	0.683130051063973	0.41
CG18476	CG1024	2.16	0.118	0.26	0.683130051063973	0.41
CG18476	CG14117	2.15	0.118	0.26	0.683130051063973	0.41
CG18476	CG6765	2.03	0.118	0.26	0.683130051063973	0.41
CG18476	CG9948	1.99	0.118	0.26	0.683130051063973	0.41
CG18476	CTPsyn	1.9	0.118	0.26	0.683130051063973	0.41
CG18476	stwl	1.89	0.118	0.26	0.683130051063973	0.41
CG18476	Mtp	1.86	0.118	0.26	0.683130051063973	0.41
CG18476	CG2889	1.82	0.118	0.26	0.683130051063973	0.41
CG18476	RunxB	1.77	0.118	0.26	0.683130051063973	0.41
CG18476	CG11906	1.76	0.118	0.26	0.683130051063973	0.41
CG18476	Side	1.75	0.118	0.26	0.683130051063973	0.41
CG18476	CG10949	1.66	0.118	0.26	0.683130051063973	0.41
CG18476	stc	1.63	0.118	0.26	0.683130051063973	0.41
CG18476	CG3281	1.62	0.118	0.26	0.683130051063973	0.41
CG18476	RpII33	1.62	0.118	0.26	0.683130051063973	0.41
CG18476	ssp	1.6	0.118	0.26	0.683130051063973	0.41
CG18476	CG2202	1.58	0.118	0.26	0.683130051063973	0.41
CG14720	run	3.77	0.025	-0.22	0.149071198499986	0.15
CG14720	e(y)1	2.87	0.025	-0.22	0.149071198499986	0.15
CG14720	esn	2.28	0.025	-0.22	0.149071198499986	0.15
CG14720	Meics	1.6	0.025	-0.22	0.149071198499986	0.15
CG14720	yem	1.59	0.025	-0.22	0.149071198499986	0.15
CG14720	CG11247	1.58	0.025	-0.22	0.149071198499986	0.15
CG14720	Set2	1.57	0.025	-0.22	0.149071198499986	0.15
CG14720	CG34376	1.52	0.025	-0.22	0.149071198499986	0.15
CG14720	NC2beta	1.5	0.025	-0.22	0.149071198499986	0.15
CG14720	row	1.47	0.025	-0.22	0.149071198499986	0.15
CG14720	CG8314	1.44	0.025	-0.22	0.149071198499986	0.15
CG14720	CG9799	1.43	0.025	-0.22	0.149071198499986	0.15
CG14720	CG11560	1.42	0.025	-0.22	0.149071198499986	0.15
CG14720	Taf1	1.41	0.025	-0.22	0.149071198499986	0.15
CG14720	CG14710	1.41	0.025	-0.22	0.149071198499986	0.15
CG14720	CG5180	1.41	0.025	-0.22	0.149071198499986	0.15
CG14720	Dad	1.41	0.025	-0.22	0.149071198499986	0.15
CG14720	CG7518	1.41	0.025	-0.22	0.149071198499986	0.15
CG14720	fd68A	1.36	0.025	-0.22	0.149071198499986	0.15
CG14720	CG8281	1.35	0.025	-0.22	0.149071198499986	0.15
CG14720	CG12236	1.34	0.025	-0.22	0.149071198499986	0.15
CG14720	Ssrp	1.33	0.025	-0.22	0.149071198499986	0.15
CG14720	Rbf	1.32	0.025	-0.22	0.149071198499986	0.15
CG14720	Trf	1.28	0.025	-0.22	0.149071198499986	0.15
CG14720	CG2875	1.28	0.025	-0.22	0.149071198499986	0.15
CG14720	CG45071	1.26	0.025	-0.22	0.149071198499986	0.15
CG14720	br	1.24	0.025	-0.22	0.149071198499986	0.15
CG14720	CG2202	1.24	0.025	-0.22	0.149071198499986	0.15
CG14720	CG9948	1.22	0.025	-0.22	0.149071198499986	0.15
CG14720	gce	1.22	0.025	-0.22	0.149071198499986	0.15
CG12594	CG16863	4.08	0.832	0.53	0.492658951723038	0.68
CG12594	CG10321	2.98	0.832	0.53	0.492658951723038	0.68
CG12594	CG6654	2.87	0.832	0.53	0.492658951723038	0.68
CG12594	foxo	2.76	0.832	0.53	0.492658951723038	0.68
CG12594	Sry-delta	2.31	0.832	0.53	0.492658951723038	0.68
CG12594	pros	2.19	0.832	0.53	0.492658951723038	0.68
CG12594	RunxB	2.13	0.832	0.53	0.492658951723038	0.68
CG12594	CG8216	2.08	0.832	0.53	0.492658951723038	0.68
CG12594	CG9650	2	0.832	0.53	0.492658951723038	0.68
CG12594	CG18262	1.97	0.832	0.53	0.492658951723038	0.68
CG12594	CG13775	1.89	0.832	0.53	0.492658951723038	0.68
CG12594	CrebA	1.74	0.832	0.53	0.492658951723038	0.68
CG12594	CG1602	1.73	0.832	0.53	0.492658951723038	0.68
CG12594	mamo	1.72	0.832	0.53	0.492658951723038	0.68
CG12594	vdVsx	1.65	0.832	0.53	0.492658951723038	0.68
CG12594	oc	1.58	0.832	0.53	0.492658951723038	0.68
CG12594	Asciz	1.56	0.832	0.53	0.492658951723038	0.68
CG12594	crm	1.53	0.832	0.53	0.492658951723038	0.68
CG12594	Spt5	1.51	0.832	0.53	0.492658951723038	0.68
CG12594	aop	1.49	0.832	0.53	0.492658951723038	0.68
CG12594	CG9932	1.47	0.832	0.53	0.492658951723038	0.68
CG12594	hbn	1.42	0.832	0.53	0.492658951723038	0.68
CG12594	vdDpp.vdOptix	1.42	0.832	0.53	0.492658951723038	0.68
CG12594	tsh	1.41	0.832	0.53	0.492658951723038	0.68
CG12594	CG10904	1.36	0.832	0.53	0.492658951723038	0.68
CG12594	CG32700	1.36	0.832	0.53	0.492658951723038	0.68
CG12594	tna	1.23	0.832	0.53	0.492658951723038	0.68
CG12594	CG11414	1.2	0.832	0.53	0.492658951723038	0.68
CG12594	Nf-YC	1.18	0.832	0.53	0.492658951723038	0.68
CG12594	CG4570	1.15	0.832	0.53	0.492658951723038	0.68
Blm	dac	7.11	0.052	0.18	0.683130051063973	0.79
Blm	E(var)3-9	3.62	0.052	0.18	0.683130051063973	0.79
Blm	NC2alpha	3.27	0.052	0.18	0.683130051063973	0.79
Blm	apt	3.19	0.052	0.18	0.683130051063973	0.79
Blm	CG5180	3	0.052	0.18	0.683130051063973	0.79
Blm	E(z)	2.89	0.052	0.18	0.683130051063973	0.79
Blm	CG2712	2.81	0.052	0.18	0.683130051063973	0.79
Blm	CG1663	2.42	0.052	0.18	0.683130051063973	0.79
Blm	lid	2.38	0.052	0.18	0.683130051063973	0.79
Blm	CG14711	2.38	0.052	0.18	0.683130051063973	0.79
Blm	erm	2.37	0.052	0.18	0.683130051063973	0.79
Blm	Kdm4A	2.34	0.052	0.18	0.683130051063973	0.79
Blm	CG10274	2.1	0.052	0.18	0.683130051063973	0.79
Blm	CG4820	2.03	0.052	0.18	0.683130051063973	0.79
Blm	Blimp-1	2	0.052	0.18	0.683130051063973	0.79
Blm	Atf-2	1.95	0.052	0.18	0.683130051063973	0.79
Blm	ab	1.95	0.052	0.18	0.683130051063973	0.79
Blm	CG3726	1.94	0.052	0.18	0.683130051063973	0.79
Blm	CG6813	1.93	0.052	0.18	0.683130051063973	0.79
Blm	dan	1.9	0.052	0.18	0.683130051063973	0.79
Blm	CG3313	1.9	0.052	0.18	0.683130051063973	0.79
Blm	CG9650	1.89	0.052	0.18	0.683130051063973	0.79
Blm	CG11456	1.89	0.052	0.18	0.683130051063973	0.79
Blm	CG30020	1.86	0.052	0.18	0.683130051063973	0.79
Blm	CG9932	1.81	0.052	0.18	0.683130051063973	0.79
Blm	Su(z)12	1.8	0.052	0.18	0.683130051063973	0.79
Blm	e(y)3	1.77	0.052	0.18	0.683130051063973	0.79
Blm	Awh	1.74	0.052	0.18	0.683130051063973	0.79
Blm	CG7745	1.73	0.052	0.18	0.683130051063973	0.79
Blm	Hr38	1.72	0.052	0.18	0.683130051063973	0.79
CG17360	bi	6	0.132	-0.24	0.447213595499958	0.59
CG17360	CG8950	4.2	0.132	-0.24	0.447213595499958	0.59
CG17360	Cdc5	3.3	0.132	-0.24	0.447213595499958	0.59
CG17360	grau	3.28	0.132	-0.24	0.447213595499958	0.59
CG17360	oc	2.97	0.132	-0.24	0.447213595499958	0.59
CG17360	CG3407	2.71	0.132	-0.24	0.447213595499958	0.59
CG17360	ftz-f1	2.3	0.132	-0.24	0.447213595499958	0.59
CG17360	kn	2.24	0.132	-0.24	0.447213595499958	0.59
CG17360	CG5196	2.13	0.132	-0.24	0.447213595499958	0.59
CG17360	CG6813	2.1	0.132	-0.24	0.447213595499958	0.59
CG17360	CG7518	2.08	0.132	-0.24	0.447213595499958	0.59
CG17360	Cdk8	2.03	0.132	-0.24	0.447213595499958	0.59
CG17360	CG34376	1.87	0.132	-0.24	0.447213595499958	0.59
CG17360	her	1.86	0.132	-0.24	0.447213595499958	0.59
CG17360	CG10631	1.86	0.132	-0.24	0.447213595499958	0.59
CG17360	fru	1.85	0.132	-0.24	0.447213595499958	0.59
CG17360	CG33213	1.74	0.132	-0.24	0.447213595499958	0.59
CG17360	MED15	1.73	0.132	-0.24	0.447213595499958	0.59
CG17360	lid	1.72	0.132	-0.24	0.447213595499958	0.59
CG17360	bigmax	1.69	0.132	-0.24	0.447213595499958	0.59
CG17360	Mat1	1.63	0.132	-0.24	0.447213595499958	0.59
CG17360	CG16863	1.59	0.132	-0.24	0.447213595499958	0.59
CG17360	CG14200	1.58	0.132	-0.24	0.447213595499958	0.59
CG17360	CG6272	1.57	0.132	-0.24	0.447213595499958	0.59
CG17360	dbr	1.56	0.132	-0.24	0.447213595499958	0.59
CG17360	CG1024	1.54	0.132	-0.24	0.447213595499958	0.59
CG17360	CG1233	1.51	0.132	-0.24	0.447213595499958	0.59
CG17360	dwg	1.51	0.132	-0.24	0.447213595499958	0.59
CG17360	CG8281	1.5	0.132	-0.24	0.447213595499958	0.59
CG17360	zfh2	1.49	0.132	-0.24	0.447213595499958	0.59
Sbf	CG2790	5.66	0.063	-0.2	0.227710017021324	0.43
Sbf	her	4.72	0.063	-0.2	0.227710017021324	0.43
Sbf	Lhr	3.86	0.063	-0.2	0.227710017021324	0.43
Sbf	Dip1	2.55	0.063	-0.2	0.227710017021324	0.43
Sbf	CG7154	2.46	0.063	-0.2	0.227710017021324	0.43
Sbf	caz	2.28	0.063	-0.2	0.227710017021324	0.43
Sbf	YL-1	2.26	0.063	-0.2	0.227710017021324	0.43
Sbf	Iswi	2.15	0.063	-0.2	0.227710017021324	0.43
Sbf	Asciz	2.14	0.063	-0.2	0.227710017021324	0.43
Sbf	grau	2.06	0.063	-0.2	0.227710017021324	0.43
Sbf	Zif	2.02	0.063	-0.2	0.227710017021324	0.43
Sbf	ecd	1.96	0.063	-0.2	0.227710017021324	0.43
Sbf	RpII33	1.95	0.063	-0.2	0.227710017021324	0.43
Sbf	Atf-2	1.91	0.063	-0.2	0.227710017021324	0.43
Sbf	CG16863	1.9	0.063	-0.2	0.227710017021324	0.43
Sbf	MED30	1.88	0.063	-0.2	0.227710017021324	0.43
Sbf	CG9932	1.83	0.063	-0.2	0.227710017021324	0.43
Sbf	Mrtf	1.8	0.063	-0.2	0.227710017021324	0.43
Sbf	Su(var)2-HP2	1.74	0.063	-0.2	0.227710017021324	0.43
Sbf	Ravus	1.74	0.063	-0.2	0.227710017021324	0.43
Sbf	TfIIFbeta	1.71	0.063	-0.2	0.227710017021324	0.43
Sbf	CG30020	1.65	0.063	-0.2	0.227710017021324	0.43
Sbf	MED25	1.63	0.063	-0.2	0.227710017021324	0.43
Sbf	mip120	1.57	0.063	-0.2	0.227710017021324	0.43
Sbf	sima	1.53	0.063	-0.2	0.227710017021324	0.43
Sbf	aop	1.51	0.063	-0.2	0.227710017021324	0.43
Sbf	wek	1.51	0.063	-0.2	0.227710017021324	0.43
Sbf	Crc	1.51	0.063	-0.2	0.227710017021324	0.43
Sbf	bi	1.5	0.063	-0.2	0.227710017021324	0.43
Sbf	sba	1.5	0.063	-0.2	0.227710017021324	0.43
CG6950	Nf-YC	9.36	0.124	0.8	1	0.28
CG6950	CG2129	4.5	0.124	0.8	1	0.28
CG6950	run	3.88	0.124	0.8	1	0.28
CG6950	Rbsn-5	3.68	0.124	0.8	1	0.28
CG6950	ZnT49B	3.46	0.124	0.8	1	0.28
CG6950	ftz-f1	2.82	0.124	0.8	1	0.28
CG6950	CG31224	2.63	0.124	0.8	1	0.28
CG6950	CG4360	2.47	0.124	0.8	1	0.28
CG6950	dom	2.4	0.124	0.8	1	0.28
CG6950	CG9705	2.35	0.124	0.8	1	0.28
CG6950	CG6765	2.17	0.124	0.8	1	0.28
CG6950	CG2889	2.11	0.124	0.8	1	0.28
CG6950	Dad	1.99	0.124	0.8	1	0.28
CG6950	CG31388	1.98	0.124	0.8	1	0.28
CG6950	scro	1.96	0.124	0.8	1	0.28
CG6950	her	1.86	0.124	0.8	1	0.28
CG6950	bab1	1.84	0.124	0.8	1	0.28
CG6950	CG12236	1.84	0.124	0.8	1	0.28
CG6950	E(var)3-9	1.83	0.124	0.8	1	0.28
CG6950	CG14710	1.8	0.124	0.8	1	0.28
CG6950	RpIII128	1.79	0.124	0.8	1	0.28
CG6950	Pbp95	1.78	0.124	0.8	1	0.28
CG6950	D	1.76	0.124	0.8	1	0.28
CG6950	apt	1.75	0.124	0.8	1	0.28
CG6950	CG14711	1.73	0.124	0.8	1	0.28
CG6950	Sap30	1.72	0.124	0.8	1	0.28
CG6950	CG7368	1.71	0.124	0.8	1	0.28
CG6950	CG42748	1.7	0.124	0.8	1	0.28
CG6950	TFAM	1.64	0.124	0.8	1	0.28
CG6950	CG7928	1.63	0.124	0.8	1	0.28
CG6959	D	5.1	0.539	0.52	0.629940788348712	0.37
CG6959	stck	5.09	0.539	0.52	0.629940788348712	0.37
CG6959	CG7928	2.67	0.539	0.52	0.629940788348712	0.37
CG6959	Dll	2.51	0.539	0.52	0.629940788348712	0.37
CG6959	Xbp1	2.47	0.539	0.52	0.629940788348712	0.37
CG6959	tna	2.37	0.539	0.52	0.629940788348712	0.37
CG6959	Fen1	2.18	0.539	0.52	0.629940788348712	0.37
CG6959	CG10321	2.13	0.539	0.52	0.629940788348712	0.37
CG6959	CG5033	2.11	0.539	0.52	0.629940788348712	0.37
CG6959	kn	2.08	0.539	0.52	0.629940788348712	0.37
CG6959	CG12219	2.07	0.539	0.52	0.629940788348712	0.37
CG6959	CG31365	1.94	0.539	0.52	0.629940788348712	0.37
CG6959	Spps	1.94	0.539	0.52	0.629940788348712	0.37
CG6959	CG4553	1.93	0.539	0.52	0.629940788348712	0.37
CG6959	CG4936	1.9	0.539	0.52	0.629940788348712	0.37
CG6959	CG9705	1.87	0.539	0.52	0.629940788348712	0.37
CG6959	Hr39	1.85	0.539	0.52	0.629940788348712	0.37
CG6959	Chrac-14	1.76	0.539	0.52	0.629940788348712	0.37
CG6959	nerfin-1	1.71	0.539	0.52	0.629940788348712	0.37
CG6959	dve	1.69	0.539	0.52	0.629940788348712	0.37
CG6959	NK7.1	1.67	0.539	0.52	0.629940788348712	0.37
CG6959	CG14965	1.63	0.539	0.52	0.629940788348712	0.37
CG6959	CG10366	1.62	0.539	0.52	0.629940788348712	0.37
CG6959	erm	1.57	0.539	0.52	0.629940788348712	0.37
CG6959	CG31388	1.56	0.539	0.52	0.629940788348712	0.37
CG6959	TH1	1.48	0.539	0.52	0.629940788348712	0.37
CG6959	CG4707	1.47	0.539	0.52	0.629940788348712	0.37
CG6959	svp	1.47	0.539	0.52	0.629940788348712	0.37
CG6959	CG8319	1.47	0.539	0.52	0.629940788348712	0.37
CG6959	CG10949	1.47	0.539	0.52	0.629940788348712	0.37
CG31368	Set2	6.69	0.071	0.03	0.181568259800641	0.13
CG31368	CG12267	5.41	0.071	0.03	0.181568259800641	0.13
CG31368	CG15011	4.22	0.071	0.03	0.181568259800641	0.13
CG31368	key	3.63	0.071	0.03	0.181568259800641	0.13
CG31368	e(y)3	3.02	0.071	0.03	0.181568259800641	0.13
CG31368	mor	2.59	0.071	0.03	0.181568259800641	0.13
CG31368	hth	2.35	0.071	0.03	0.181568259800641	0.13
CG31368	CG11560	2.34	0.071	0.03	0.181568259800641	0.13
CG31368	TfAP-2	2.27	0.071	0.03	0.181568259800641	0.13
CG31368	CG42748	2.1	0.071	0.03	0.181568259800641	0.13
CG31368	mxc	2.1	0.071	0.03	0.181568259800641	0.13
CG31368	CG14117	2.07	0.071	0.03	0.181568259800641	0.13
CG31368	mirr	2.01	0.071	0.03	0.181568259800641	0.13
CG31368	jing	1.86	0.071	0.03	0.181568259800641	0.13
CG31368	CG4617	1.86	0.071	0.03	0.181568259800641	0.13
CG31368	Dh44-R2	1.84	0.071	0.03	0.181568259800641	0.13
CG31368	CG34340	1.83	0.071	0.03	0.181568259800641	0.13
CG31368	CG2199	1.76	0.071	0.03	0.181568259800641	0.13
CG31368	Blimp-1	1.75	0.071	0.03	0.181568259800641	0.13
CG31368	CG9305	1.75	0.071	0.03	0.181568259800641	0.13
CG31368	tef	1.68	0.071	0.03	0.181568259800641	0.13
CG31368	TH1	1.66	0.071	0.03	0.181568259800641	0.13
CG31368	CG7818	1.66	0.071	0.03	0.181568259800641	0.13
CG31368	Xbp1	1.65	0.071	0.03	0.181568259800641	0.13
CG31368	cbt	1.62	0.071	0.03	0.181568259800641	0.13
CG31368	CG10147	1.62	0.071	0.03	0.181568259800641	0.13
CG31368	CG1024	1.61	0.071	0.03	0.181568259800641	0.13
CG31368	esn	1.61	0.071	0.03	0.181568259800641	0.13
CG31368	ranshi	1.56	0.071	0.03	0.181568259800641	0.13
CG31368	CG18262	1.53	0.071	0.03	0.181568259800641	0.13
Cad87A	MTA1-like	4.8	0.341	0.25	0.333333333333333	0.21
Cad87A	pita	3.87	0.341	0.25	0.333333333333333	0.21
Cad87A	MESR4	3.13	0.341	0.25	0.333333333333333	0.21
Cad87A	Taf1	3.08	0.341	0.25	0.333333333333333	0.21
Cad87A	MED30	2.86	0.341	0.25	0.333333333333333	0.21
Cad87A	CG2712	2.6	0.341	0.25	0.333333333333333	0.21
Cad87A	Opbp	2.58	0.341	0.25	0.333333333333333	0.21
Cad87A	CG11247	2.45	0.341	0.25	0.333333333333333	0.21
Cad87A	aop	2.42	0.341	0.25	0.333333333333333	0.21
Cad87A	kin17	2.21	0.341	0.25	0.333333333333333	0.21
Cad87A	Pcl	2.15	0.341	0.25	0.333333333333333	0.21
Cad87A	Set2	2.13	0.341	0.25	0.333333333333333	0.21
Cad87A	achi	2.1	0.341	0.25	0.333333333333333	0.21
Cad87A	ADD1	2	0.341	0.25	0.333333333333333	0.21
Cad87A	Cdc5	1.94	0.341	0.25	0.333333333333333	0.21
Cad87A	Meics	1.89	0.341	0.25	0.333333333333333	0.21
Cad87A	CG13775	1.89	0.341	0.25	0.333333333333333	0.21
Cad87A	Rel	1.8	0.341	0.25	0.333333333333333	0.21
Cad87A	Blimp-1	1.78	0.341	0.25	0.333333333333333	0.21
Cad87A	Su(z)12	1.78	0.341	0.25	0.333333333333333	0.21
Cad87A	br	1.73	0.341	0.25	0.333333333333333	0.21
Cad87A	shn	1.72	0.341	0.25	0.333333333333333	0.21
Cad87A	CG6808	1.7	0.341	0.25	0.333333333333333	0.21
Cad87A	CG6813	1.66	0.341	0.25	0.333333333333333	0.21
Cad87A	ERR	1.64	0.341	0.25	0.333333333333333	0.21
Cad87A	Usf	1.63	0.341	0.25	0.333333333333333	0.21
Cad87A	lov	1.63	0.341	0.25	0.333333333333333	0.21
Cad87A	CG6254	1.63	0.341	0.25	0.333333333333333	0.21
Cad87A	CG15011	1.61	0.341	0.25	0.333333333333333	0.21
Cad87A	CG31441	1.58	0.341	0.25	0.333333333333333	0.21
GC1	ap	5.74	0.148	0.54	0.53748384988657	0.93
GC1	CG10147	5.25	0.148	0.54	0.53748384988657	0.93
GC1	CG11247	4.69	0.148	0.54	0.53748384988657	0.93
GC1	tup	3.6	0.148	0.54	0.53748384988657	0.93
GC1	Ssl1	3.59	0.148	0.54	0.53748384988657	0.93
GC1	CTPsyn	3.5	0.148	0.54	0.53748384988657	0.93
GC1	Dip1	3.46	0.148	0.54	0.53748384988657	0.93
GC1	NfI	2.86	0.148	0.54	0.53748384988657	0.93
GC1	msl-3	2.67	0.148	0.54	0.53748384988657	0.93
GC1	CG11085	2.61	0.148	0.54	0.53748384988657	0.93
GC1	Zif	2.61	0.148	0.54	0.53748384988657	0.93
GC1	CG30403	2.56	0.148	0.54	0.53748384988657	0.93
GC1	sima	2.43	0.148	0.54	0.53748384988657	0.93
GC1	MESR4	2.43	0.148	0.54	0.53748384988657	0.93
GC1	Opbp	2.42	0.148	0.54	0.53748384988657	0.93
GC1	CG11317	2.39	0.148	0.54	0.53748384988657	0.93
GC1	CG12299	2.37	0.148	0.54	0.53748384988657	0.93
GC1	Chi	2.25	0.148	0.54	0.53748384988657	0.93
GC1	apt	2.13	0.148	0.54	0.53748384988657	0.93
GC1	Mef2	2.13	0.148	0.54	0.53748384988657	0.93
GC1	grau	2.12	0.148	0.54	0.53748384988657	0.93
GC1	erm	2.11	0.148	0.54	0.53748384988657	0.93
GC1	tj	2.1	0.148	0.54	0.53748384988657	0.93
GC1	Dh44-R2	2.02	0.148	0.54	0.53748384988657	0.93
GC1	CG4936	2.02	0.148	0.54	0.53748384988657	0.93
GC1	CG44002	2	0.148	0.54	0.53748384988657	0.93
GC1	Meics	1.89	0.148	0.54	0.53748384988657	0.93
GC1	elB	1.73	0.148	0.54	0.53748384988657	0.93
GC1	CG14438	1.7	0.148	0.54	0.53748384988657	0.93
GC1	RpII33	1.69	0.148	0.54	0.53748384988657	0.93
Tk	vvl	8.1	0.382	0	0.258198889747161	0.24
Tk	Su(z)2	5.63	0.382	0	0.258198889747161	0.24
Tk	pita	3.05	0.382	0	0.258198889747161	0.24
Tk	CG7154	2.67	0.382	0	0.258198889747161	0.24
Tk	sim	2.38	0.382	0	0.258198889747161	0.24
Tk	TfAP-2	2.23	0.382	0	0.258198889747161	0.24
Tk	CG17802	2.12	0.382	0	0.258198889747161	0.24
Tk	CG7745	2.11	0.382	0	0.258198889747161	0.24
Tk	hth	2.09	0.382	0	0.258198889747161	0.24
Tk	CG18265	1.93	0.382	0	0.258198889747161	0.24
Tk	NELF-B	1.93	0.382	0	0.258198889747161	0.24
Tk	Elp3	1.87	0.382	0	0.258198889747161	0.24
Tk	sima	1.86	0.382	0	0.258198889747161	0.24
Tk	ppl	1.84	0.382	0	0.258198889747161	0.24
Tk	Lmpt	1.81	0.382	0	0.258198889747161	0.24
Tk	CG7518	1.8	0.382	0	0.258198889747161	0.24
Tk	zfh2	1.74	0.382	0	0.258198889747161	0.24
Tk	CG3919	1.68	0.382	0	0.258198889747161	0.24
Tk	whole_OPC	1.6	0.382	0	0.258198889747161	0.24
Tk	CG4424	1.46	0.382	0	0.258198889747161	0.24
Tk	CG6813	1.45	0.382	0	0.258198889747161	0.24
Tk	CG9932	1.41	0.382	0	0.258198889747161	0.24
Tk	vdDpp	1.4	0.382	0	0.258198889747161	0.24
Tk	dwg	1.4	0.382	0	0.258198889747161	0.24
Tk	CG5196	1.39	0.382	0	0.258198889747161	0.24
Tk	MED4	1.38	0.382	0	0.258198889747161	0.24
Tk	CG14965	1.38	0.382	0	0.258198889747161	0.24
Tk	l(3)73Ah	1.37	0.382	0	0.258198889747161	0.24
Tk	caz	1.34	0.382	0	0.258198889747161	0.24
Tk	Taf8	1.34	0.382	0	0.258198889747161	0.24
CG3313	Ssrp	7.72	0.113	0.2	0.683130051063973	0.55
CG3313	stck	5.32	0.113	0.2	0.683130051063973	0.55
CG3313	CG3407	5.03	0.113	0.2	0.683130051063973	0.55
CG3313	Aef1	3.71	0.113	0.2	0.683130051063973	0.55
CG3313	CTCF	3.17	0.113	0.2	0.683130051063973	0.55
CG3313	Usf	2.95	0.113	0.2	0.683130051063973	0.55
CG3313	dve	2.66	0.113	0.2	0.683130051063973	0.55
CG3313	CG12942	2.59	0.113	0.2	0.683130051063973	0.55
CG3313	achi	2.5	0.113	0.2	0.683130051063973	0.55
CG3313	dmrt99B	2.47	0.113	0.2	0.683130051063973	0.55
CG3313	CG14711	2.36	0.113	0.2	0.683130051063973	0.55
CG3313	Hmg-2	2.16	0.113	0.2	0.683130051063973	0.55
CG3313	CG31441	2.09	0.113	0.2	0.683130051063973	0.55
CG3313	key	2.04	0.113	0.2	0.683130051063973	0.55
CG3313	CG3909	1.99	0.113	0.2	0.683130051063973	0.55
CG3313	Dip2	1.93	0.113	0.2	0.683130051063973	0.55
CG3313	Tbp	1.9	0.113	0.2	0.683130051063973	0.55
CG3313	Nf-YC	1.86	0.113	0.2	0.683130051063973	0.55
CG3313	tef	1.85	0.113	0.2	0.683130051063973	0.55
CG3313	nerfin-1	1.83	0.113	0.2	0.683130051063973	0.55
CG3313	dan	1.79	0.113	0.2	0.683130051063973	0.55
CG3313	Sap30	1.75	0.113	0.2	0.683130051063973	0.55
CG3313	shn	1.74	0.113	0.2	0.683130051063973	0.55
CG3313	sr	1.72	0.113	0.2	0.683130051063973	0.55
CG3313	fd59A	1.7	0.113	0.2	0.683130051063973	0.55
CG3313	crm	1.68	0.113	0.2	0.683130051063973	0.55
CG3313	aop	1.67	0.113	0.2	0.683130051063973	0.55
CG3313	CG18265	1.65	0.113	0.2	0.683130051063973	0.55
CG3313	YL-1	1.6	0.113	0.2	0.683130051063973	0.55
CG3313	pzg	1.59	0.113	0.2	0.683130051063973	0.55
Spt3	CG31388	5.53	0.095	-0.54	-0.0975900072948533	0.87
Spt3	bon	5	0.095	-0.54	-0.0975900072948533	0.87
Spt3	CG17361	4.27	0.095	-0.54	-0.0975900072948533	0.87
Spt3	CG18476	4.2	0.095	-0.54	-0.0975900072948533	0.87
Spt3	dm	4.16	0.095	-0.54	-0.0975900072948533	0.87
Spt3	CG12155	3.96	0.095	-0.54	-0.0975900072948533	0.87
Spt3	bsh	3.68	0.095	-0.54	-0.0975900072948533	0.87
Spt3	Eip93F	3.26	0.095	-0.54	-0.0975900072948533	0.87
Spt3	Dh44-R2	3.12	0.095	-0.54	-0.0975900072948533	0.87
Spt3	Camta	2.79	0.095	-0.54	-0.0975900072948533	0.87
Spt3	RpII33	2.66	0.095	-0.54	-0.0975900072948533	0.87
Spt3	ERR	2.64	0.095	-0.54	-0.0975900072948533	0.87
Spt3	CG31224	2.54	0.095	-0.54	-0.0975900072948533	0.87
Spt3	CG8950	2.42	0.095	-0.54	-0.0975900072948533	0.87
Spt3	Atf-2	2.39	0.095	-0.54	-0.0975900072948533	0.87
Spt3	CTCF	2.15	0.095	-0.54	-0.0975900072948533	0.87
Spt3	aop	2.11	0.095	-0.54	-0.0975900072948533	0.87
Spt3	achi	2.03	0.095	-0.54	-0.0975900072948533	0.87
Spt3	Tip60	2.01	0.095	-0.54	-0.0975900072948533	0.87
Spt3	Xpd	2.01	0.095	-0.54	-0.0975900072948533	0.87
Spt3	pzg	2	0.095	-0.54	-0.0975900072948533	0.87
Spt3	CG2889	2	0.095	-0.54	-0.0975900072948533	0.87
Spt3	CG8319	1.97	0.095	-0.54	-0.0975900072948533	0.87
Spt3	YL-1	1.92	0.095	-0.54	-0.0975900072948533	0.87
Spt3	Bx	1.92	0.095	-0.54	-0.0975900072948533	0.87
Spt3	CG11560	1.8	0.095	-0.54	-0.0975900072948533	0.87
Spt3	Su(H)	1.78	0.095	-0.54	-0.0975900072948533	0.87
Spt3	SoxN	1.77	0.095	-0.54	-0.0975900072948533	0.87
Spt3	e(y)1	1.74	0.095	-0.54	-0.0975900072948533	0.87
Spt3	NC2alpha	1.68	0.095	-0.54	-0.0975900072948533	0.87
ATP8B	esn	3.61	0.121	-0.18	0.174077655955698	0.07
ATP8B	CG42748	3.42	0.121	-0.18	0.174077655955698	0.07
ATP8B	su(Hw)	3.19	0.121	-0.18	0.174077655955698	0.07
ATP8B	pfk	3.01	0.121	-0.18	0.174077655955698	0.07
ATP8B	CG10321	3.01	0.121	-0.18	0.174077655955698	0.07
ATP8B	CG11902	2.88	0.121	-0.18	0.174077655955698	0.07
ATP8B	CG6276	2.38	0.121	-0.18	0.174077655955698	0.07
ATP8B	fd68A	2.23	0.121	-0.18	0.174077655955698	0.07
ATP8B	Chi	2.22	0.121	-0.18	0.174077655955698	0.07
ATP8B	CG14667	2.22	0.121	-0.18	0.174077655955698	0.07
ATP8B	CG8950	2.05	0.121	-0.18	0.174077655955698	0.07
ATP8B	kin17	2.03	0.121	-0.18	0.174077655955698	0.07
ATP8B	CG11414	2.01	0.121	-0.18	0.174077655955698	0.07
ATP8B	CG12942	1.96	0.121	-0.18	0.174077655955698	0.07
ATP8B	CG3919	1.94	0.121	-0.18	0.174077655955698	0.07
ATP8B	CG30020	1.92	0.121	-0.18	0.174077655955698	0.07
ATP8B	vdOptix	1.9	0.121	-0.18	0.174077655955698	0.07
ATP8B	CTPsyn	1.89	0.121	-0.18	0.174077655955698	0.07
ATP8B	NfI	1.8	0.121	-0.18	0.174077655955698	0.07
ATP8B	MED25	1.7	0.121	-0.18	0.174077655955698	0.07
ATP8B	Dif	1.66	0.121	-0.18	0.174077655955698	0.07
ATP8B	CG6272	1.64	0.121	-0.18	0.174077655955698	0.07
ATP8B	stc	1.64	0.121	-0.18	0.174077655955698	0.07
ATP8B	Taf1	1.63	0.121	-0.18	0.174077655955698	0.07
ATP8B	Rbsn-5	1.6	0.121	-0.18	0.174077655955698	0.07
ATP8B	fkh	1.58	0.121	-0.18	0.174077655955698	0.07
ATP8B	CrebA	1.57	0.121	-0.18	0.174077655955698	0.07
ATP8B	CG8216	1.56	0.121	-0.18	0.174077655955698	0.07
ATP8B	Set2	1.53	0.121	-0.18	0.174077655955698	0.07
ATP8B	shn	1.52	0.121	-0.18	0.174077655955698	0.07
dpr17	CG3726	5.09	1.044	-0.1	0.428571428571429	0.9
dpr17	esn	4.51	1.044	-0.1	0.428571428571429	0.9
dpr17	TH1	4.33	1.044	-0.1	0.428571428571429	0.9
dpr17	erm	4.14	1.044	-0.1	0.428571428571429	0.9
dpr17	TfIIEalpha	3.57	1.044	-0.1	0.428571428571429	0.9
dpr17	run	2.67	1.044	-0.1	0.428571428571429	0.9
dpr17	Sox21b	2.53	1.044	-0.1	0.428571428571429	0.9
dpr17	dbr	2.25	1.044	-0.1	0.428571428571429	0.9
dpr17	Dip2	2.25	1.044	-0.1	0.428571428571429	0.9
dpr17	crm	2.24	1.044	-0.1	0.428571428571429	0.9
dpr17	CG14710	2.18	1.044	-0.1	0.428571428571429	0.9
dpr17	kn	2.16	1.044	-0.1	0.428571428571429	0.9
dpr17	Xbp1	2.11	1.044	-0.1	0.428571428571429	0.9
dpr17	CG13123	2.06	1.044	-0.1	0.428571428571429	0.9
dpr17	CG10669	2.02	1.044	-0.1	0.428571428571429	0.9
dpr17	CG7818	2.02	1.044	-0.1	0.428571428571429	0.9
dpr17	YL-1	1.99	1.044	-0.1	0.428571428571429	0.9
dpr17	Hakai	1.93	1.044	-0.1	0.428571428571429	0.9
dpr17	cbt	1.92	1.044	-0.1	0.428571428571429	0.9
dpr17	CG6808	1.8	1.044	-0.1	0.428571428571429	0.9
dpr17	row	1.8	1.044	-0.1	0.428571428571429	0.9
dpr17	CG4936	1.75	1.044	-0.1	0.428571428571429	0.9
dpr17	CG11294	1.73	1.044	-0.1	0.428571428571429	0.9
dpr17	CG12659	1.7	1.044	-0.1	0.428571428571429	0.9
dpr17	CG10959	1.67	1.044	-0.1	0.428571428571429	0.9
dpr17	CG11456	1.64	1.044	-0.1	0.428571428571429	0.9
dpr17	Spt3	1.61	1.044	-0.1	0.428571428571429	0.9
dpr17	CG3838	1.57	1.044	-0.1	0.428571428571429	0.9
dpr17	CG11710	1.53	1.044	-0.1	0.428571428571429	0.9
dpr17	CG34376	1.51	1.044	-0.1	0.428571428571429	0.9
dpr15	fru	6.5	0.585	-0.08	0.218217890235992	0.64
dpr15	Nf-YA	5.56	0.585	-0.08	0.218217890235992	0.64
dpr15	CG14207	5.48	0.585	-0.08	0.218217890235992	0.64
dpr15	p53	3.04	0.585	-0.08	0.218217890235992	0.64
dpr15	CG8281	3.02	0.585	-0.08	0.218217890235992	0.64
dpr15	CG6765	2.78	0.585	-0.08	0.218217890235992	0.64
dpr15	toy	2.68	0.585	-0.08	0.218217890235992	0.64
dpr15	Hmx	2.62	0.585	-0.08	0.218217890235992	0.64
dpr15	dalao	2.59	0.585	-0.08	0.218217890235992	0.64
dpr15	bab2	2.5	0.585	-0.08	0.218217890235992	0.64
dpr15	br	2.37	0.585	-0.08	0.218217890235992	0.64
dpr15	CG12267	2.25	0.585	-0.08	0.218217890235992	0.64
dpr15	MESR4	2.23	0.585	-0.08	0.218217890235992	0.64
dpr15	fu2	2.21	0.585	-0.08	0.218217890235992	0.64
dpr15	MRG15	2.21	0.585	-0.08	0.218217890235992	0.64
dpr15	caz	2.17	0.585	-0.08	0.218217890235992	0.64
dpr15	ktub	2.16	0.585	-0.08	0.218217890235992	0.64
dpr15	E(var)3-9	2.1	0.585	-0.08	0.218217890235992	0.64
dpr15	Tip60	2.07	0.585	-0.08	0.218217890235992	0.64
dpr15	CG4360	2.05	0.585	-0.08	0.218217890235992	0.64
dpr15	Rbsn-5	2	0.585	-0.08	0.218217890235992	0.64
dpr15	mor	2	0.585	-0.08	0.218217890235992	0.64
dpr15	Chi	1.96	0.585	-0.08	0.218217890235992	0.64
dpr15	CG11398	1.88	0.585	-0.08	0.218217890235992	0.64
dpr15	CG17359	1.86	0.585	-0.08	0.218217890235992	0.64
dpr15	CG34422	1.85	0.585	-0.08	0.218217890235992	0.64
dpr15	CG34376	1.81	0.585	-0.08	0.218217890235992	0.64
dpr15	CHES-1-like	1.81	0.585	-0.08	0.218217890235992	0.64
dpr15	CG9705	1.79	0.585	-0.08	0.218217890235992	0.64
dpr15	MED15	1.78	0.585	-0.08	0.218217890235992	0.64
CG4848	Rpb8	4.64	0.07	0.32	0.0975900072948533	0.04
CG4848	e(y)1	3.87	0.07	0.32	0.0975900072948533	0.04
CG4848	apt	3.74	0.07	0.32	0.0975900072948533	0.04
CG4848	klu	3.66	0.07	0.32	0.0975900072948533	0.04
CG4848	CG14712	3.36	0.07	0.32	0.0975900072948533	0.04
CG4848	jing	3.12	0.07	0.32	0.0975900072948533	0.04
CG4848	Rel	3.08	0.07	0.32	0.0975900072948533	0.04
CG4848	CG31224	2.9	0.07	0.32	0.0975900072948533	0.04
CG4848	CG15011	2.69	0.07	0.32	0.0975900072948533	0.04
CG4848	CG14207	2.55	0.07	0.32	0.0975900072948533	0.04
CG4848	ham	2.45	0.07	0.32	0.0975900072948533	0.04
CG4848	Dh44-R2	2.43	0.07	0.32	0.0975900072948533	0.04
CG4848	Nf-YA	2.35	0.07	0.32	0.0975900072948533	0.04
CG4848	Su(z)2	2.27	0.07	0.32	0.0975900072948533	0.04
CG4848	bab1	2.24	0.07	0.32	0.0975900072948533	0.04
CG4848	shn	2.08	0.07	0.32	0.0975900072948533	0.04
CG4848	CG7101	2.07	0.07	0.32	0.0975900072948533	0.04
CG4848	CG13894	2.07	0.07	0.32	0.0975900072948533	0.04
CG4848	l(3)73Ah	2.05	0.07	0.32	0.0975900072948533	0.04
CG4848	CG3407	1.96	0.07	0.32	0.0975900072948533	0.04
CG4848	Mat1	1.89	0.07	0.32	0.0975900072948533	0.04
CG4848	CG12155	1.81	0.07	0.32	0.0975900072948533	0.04
CG4848	CG9799	1.78	0.07	0.32	0.0975900072948533	0.04
CG4848	Cdc5	1.77	0.07	0.32	0.0975900072948533	0.04
CG4848	CG31388	1.76	0.07	0.32	0.0975900072948533	0.04
CG4848	dmrt99B	1.74	0.07	0.32	0.0975900072948533	0.04
CG4848	Su(var)3-7	1.74	0.07	0.32	0.0975900072948533	0.04
CG4848	su(Hw)	1.7	0.07	0.32	0.0975900072948533	0.04
CG4848	CG6907	1.7	0.07	0.32	0.0975900072948533	0.04
CG4848	Lhr	1.67	0.07	0.32	0.0975900072948533	0.04
Cyp313a2	CG31224	5.96	0.066	0.42	0.447213595499958	0.38
Cyp313a2	svp	5.81	0.066	0.42	0.447213595499958	0.38
Cyp313a2	scro	4.56	0.066	0.42	0.447213595499958	0.38
Cyp313a2	zfh1	3.97	0.066	0.42	0.447213595499958	0.38
Cyp313a2	yem	3.9	0.066	0.42	0.447213595499958	0.38
Cyp313a2	Chi	3.36	0.066	0.42	0.447213595499958	0.38
Cyp313a2	crm	3.33	0.066	0.42	0.447213595499958	0.38
Cyp313a2	CHES-1-like	3.06	0.066	0.42	0.447213595499958	0.38
Cyp313a2	CG4617	2.99	0.066	0.42	0.447213595499958	0.38
Cyp313a2	Dh44-R2	2.61	0.066	0.42	0.447213595499958	0.38
Cyp313a2	dOptix.dVsx	2.4	0.066	0.42	0.447213595499958	0.38
Cyp313a2	Vsx2	2.37	0.066	0.42	0.447213595499958	0.38
Cyp313a2	Cdc5	2.19	0.066	0.42	0.447213595499958	0.38
Cyp313a2	CG31365	2.11	0.066	0.42	0.447213595499958	0.38
Cyp313a2	Hr39	2.09	0.066	0.42	0.447213595499958	0.38
Cyp313a2	CG12744	2.02	0.066	0.42	0.447213595499958	0.38
Cyp313a2	Chrac-14	1.95	0.066	0.42	0.447213595499958	0.38
Cyp313a2	CG3313	1.95	0.066	0.42	0.447213595499958	0.38
Cyp313a2	MED30	1.9	0.066	0.42	0.447213595499958	0.38
Cyp313a2	hth	1.86	0.066	0.42	0.447213595499958	0.38
Cyp313a2	Kdm2	1.86	0.066	0.42	0.447213595499958	0.38
Cyp313a2	CG14207	1.82	0.066	0.42	0.447213595499958	0.38
Cyp313a2	msl-3	1.78	0.066	0.42	0.447213595499958	0.38
Cyp313a2	achi	1.77	0.066	0.42	0.447213595499958	0.38
Cyp313a2	tio	1.68	0.066	0.42	0.447213595499958	0.38
Cyp313a2	Aef1	1.67	0.066	0.42	0.447213595499958	0.38
Cyp313a2	Su(z)12	1.66	0.066	0.42	0.447213595499958	0.38
Cyp313a2	SoxN	1.61	0.066	0.42	0.447213595499958	0.38
Cyp313a2	CG9650	1.58	0.066	0.42	0.447213595499958	0.38
Cyp313a2	CG15435	1.57	0.066	0.42	0.447213595499958	0.38
svp	MESR4	6.75	0.335	0.66	1	0.79
svp	hth	4.68	0.335	0.66	1	0.79
svp	mamo	4.35	0.335	0.66	1	0.79
svp	CHES-1-like	3.66	0.335	0.66	1	0.79
svp	schlank	3.56	0.335	0.66	1	0.79
svp	luna	3.35	0.335	0.66	1	0.79
svp	tara	3.17	0.335	0.66	1	0.79
svp	Atf3	2.73	0.335	0.66	1	0.79
svp	ab	2.55	0.335	0.66	1	0.79
svp	MED4	2.43	0.335	0.66	1	0.79
svp	ktub	2.42	0.335	0.66	1	0.79
svp	MED30	2.42	0.335	0.66	1	0.79
svp	Usf	2.21	0.335	0.66	1	0.79
svp	MED27	2.08	0.335	0.66	1	0.79
svp	E(var)3-9	2.08	0.335	0.66	1	0.79
svp	noc	1.95	0.335	0.66	1	0.79
svp	CG12942	1.94	0.335	0.66	1	0.79
svp	jing	1.93	0.335	0.66	1	0.79
svp	YL-1	1.89	0.335	0.66	1	0.79
svp	CG12744	1.86	0.335	0.66	1	0.79
svp	CG14710	1.75	0.335	0.66	1	0.79
svp	bab2	1.74	0.335	0.66	1	0.79
svp	CG15435	1.74	0.335	0.66	1	0.79
svp	CG5180	1.74	0.335	0.66	1	0.79
svp	CG10321	1.73	0.335	0.66	1	0.79
svp	CG9776	1.72	0.335	0.66	1	0.79
svp	Nf-YA	1.7	0.335	0.66	1	0.79
svp	CG4617	1.67	0.335	0.66	1	0.79
svp	pzg	1.66	0.335	0.66	1	0.79
svp	Mat1	1.65	0.335	0.66	1	0.79
CG10038	Lim3	6.84	0.117	0.45	0.29277002188456	0.49
CG10038	CG18476	5.73	0.117	0.45	0.29277002188456	0.49
CG10038	CG14207	5.72	0.117	0.45	0.29277002188456	0.49
CG10038	Su(z)12	4.7	0.117	0.45	0.29277002188456	0.49
CG10038	CG3065	3.83	0.117	0.45	0.29277002188456	0.49
CG10038	CG14711	3.5	0.117	0.45	0.29277002188456	0.49
CG10038	CG6163	2.99	0.117	0.45	0.29277002188456	0.49
CG10038	Dh44-R2	2.98	0.117	0.45	0.29277002188456	0.49
CG10038	CG9799	2.73	0.117	0.45	0.29277002188456	0.49
CG10038	Spps	2.58	0.117	0.45	0.29277002188456	0.49
CG10038	CG4360	2.47	0.117	0.45	0.29277002188456	0.49
CG10038	tio	2.47	0.117	0.45	0.29277002188456	0.49
CG10038	Eip93F	2.42	0.117	0.45	0.29277002188456	0.49
CG10038	Elp3	2.34	0.117	0.45	0.29277002188456	0.49
CG10038	CG10904	2.29	0.117	0.45	0.29277002188456	0.49
CG10038	mamo	2.24	0.117	0.45	0.29277002188456	0.49
CG10038	Mio	2.17	0.117	0.45	0.29277002188456	0.49
CG10038	CG4707	2.04	0.117	0.45	0.29277002188456	0.49
CG10038	Chi	1.98	0.117	0.45	0.29277002188456	0.49
CG10038	toy	1.96	0.117	0.45	0.29277002188456	0.49
CG10038	MED25	1.95	0.117	0.45	0.29277002188456	0.49
CG10038	Camta	1.93	0.117	0.45	0.29277002188456	0.49
CG10038	yem	1.89	0.117	0.45	0.29277002188456	0.49
CG10038	E2f2	1.86	0.117	0.45	0.29277002188456	0.49
CG10038	CG12267	1.83	0.117	0.45	0.29277002188456	0.49
CG10038	shn	1.78	0.117	0.45	0.29277002188456	0.49
CG10038	hbn	1.78	0.117	0.45	0.29277002188456	0.49
CG10038	sim	1.76	0.117	0.45	0.29277002188456	0.49
CG10038	CG11398	1.73	0.117	0.45	0.29277002188456	0.49
CG10038	CG5196	1.72	0.117	0.45	0.29277002188456	0.49
MBD-R2	CG8765	7.27	0.104	0.33	0.174077655955698	0.55
MBD-R2	CG15435	5.15	0.104	0.33	0.174077655955698	0.55
MBD-R2	CG33695	4.33	0.104	0.33	0.174077655955698	0.55
MBD-R2	ssp	4.11	0.104	0.33	0.174077655955698	0.55
MBD-R2	foxo	3.93	0.104	0.33	0.174077655955698	0.55
MBD-R2	l(3)mbt	3.92	0.104	0.33	0.174077655955698	0.55
MBD-R2	CG44002	3.31	0.104	0.33	0.174077655955698	0.55
MBD-R2	YL-1	3.14	0.104	0.33	0.174077655955698	0.55
MBD-R2	hth	2.99	0.104	0.33	0.174077655955698	0.55
MBD-R2	cbt	2.98	0.104	0.33	0.174077655955698	0.55
MBD-R2	Lpt	2.85	0.104	0.33	0.174077655955698	0.55
MBD-R2	CG17802	2.84	0.104	0.33	0.174077655955698	0.55
MBD-R2	CG1602	2.8	0.104	0.33	0.174077655955698	0.55
MBD-R2	CG10979	2.69	0.104	0.33	0.174077655955698	0.55
MBD-R2	Meics	2.5	0.104	0.33	0.174077655955698	0.55
MBD-R2	CG7368	2.49	0.104	0.33	0.174077655955698	0.55
MBD-R2	achi	2.46	0.104	0.33	0.174077655955698	0.55
MBD-R2	CG12768	2.37	0.104	0.33	0.174077655955698	0.55
MBD-R2	kin17	2.18	0.104	0.33	0.174077655955698	0.55
MBD-R2	CG17359	2.14	0.104	0.33	0.174077655955698	0.55
MBD-R2	CG11085	2.04	0.104	0.33	0.174077655955698	0.55
MBD-R2	Su(H)	1.97	0.104	0.33	0.174077655955698	0.55
MBD-R2	run	1.94	0.104	0.33	0.174077655955698	0.55
MBD-R2	CG14710	1.94	0.104	0.33	0.174077655955698	0.55
MBD-R2	pros	1.88	0.104	0.33	0.174077655955698	0.55
MBD-R2	Brd8	1.83	0.104	0.33	0.174077655955698	0.55
MBD-R2	Crc	1.79	0.104	0.33	0.174077655955698	0.55
MBD-R2	dmrt99B	1.79	0.104	0.33	0.174077655955698	0.55
MBD-R2	Rbsn-5	1.71	0.104	0.33	0.174077655955698	0.55
MBD-R2	CG8216	1.67	0.104	0.33	0.174077655955698	0.55
Dip-C	lid	5.44	0.196	0.22	0.683130051063973	0.97
Dip-C	MED20	3.05	0.196	0.22	0.683130051063973	0.97
Dip-C	CG1233	2.97	0.196	0.22	0.683130051063973	0.97
Dip-C	row	2.5	0.196	0.22	0.683130051063973	0.97
Dip-C	Pcl	2.45	0.196	0.22	0.683130051063973	0.97
Dip-C	Aef1	2.45	0.196	0.22	0.683130051063973	0.97
Dip-C	CG4360	2.16	0.196	0.22	0.683130051063973	0.97
Dip-C	Vsx2	1.95	0.196	0.22	0.683130051063973	0.97
Dip-C	Dad	1.89	0.196	0.22	0.683130051063973	0.97
Dip-C	CG11247	1.87	0.196	0.22	0.683130051063973	0.97
Dip-C	CG1663	1.86	0.196	0.22	0.683130051063973	0.97
Dip-C	CG2790	1.82	0.196	0.22	0.683130051063973	0.97
Dip-C	CG3919	1.77	0.196	0.22	0.683130051063973	0.97
Dip-C	MRG15	1.77	0.196	0.22	0.683130051063973	0.97
Dip-C	CG15601	1.74	0.196	0.22	0.683130051063973	0.97
Dip-C	CG14441	1.73	0.196	0.22	0.683130051063973	0.97
Dip-C	CTCF	1.69	0.196	0.22	0.683130051063973	0.97
Dip-C	phtf	1.66	0.196	0.22	0.683130051063973	0.97
Dip-C	Atu	1.65	0.196	0.22	0.683130051063973	0.97
Dip-C	MESR4	1.63	0.196	0.22	0.683130051063973	0.97
Dip-C	Taf1	1.6	0.196	0.22	0.683130051063973	0.97
Dip-C	CG16863	1.6	0.196	0.22	0.683130051063973	0.97
Dip-C	RpIII128	1.57	0.196	0.22	0.683130051063973	0.97
Dip-C	Brd8	1.52	0.196	0.22	0.683130051063973	0.97
Dip-C	CG8319	1.52	0.196	0.22	0.683130051063973	0.97
Dip-C	kin17	1.52	0.196	0.22	0.683130051063973	0.97
Dip-C	CG6683	1.51	0.196	0.22	0.683130051063973	0.97
Dip-C	CG6765	1.45	0.196	0.22	0.683130051063973	0.97
Dip-C	aop	1.45	0.196	0.22	0.683130051063973	0.97
Dip-C	tef	1.45	0.196	0.22	0.683130051063973	0.97
pps	CHES-1-like	4.86	0.121	0.51	1	0.73
pps	CG2202	3.66	0.121	0.51	1	0.73
pps	CG13894	3.62	0.121	0.51	1	0.73
pps	CG31224	3.23	0.121	0.51	1	0.73
pps	fru	2.85	0.121	0.51	1	0.73
pps	Pcl	2.83	0.121	0.51	1	0.73
pps	Opbp	2.83	0.121	0.51	1	0.73
pps	mip120	2.79	0.121	0.51	1	0.73
pps	MED30	2.7	0.121	0.51	1	0.73
pps	ap	2.68	0.121	0.51	1	0.73
pps	Lpt	2.32	0.121	0.51	1	0.73
pps	hth	2.28	0.121	0.51	1	0.73
pps	ktub	2.23	0.121	0.51	1	0.73
pps	fd59A	2.2	0.121	0.51	1	0.73
pps	CG15601	2.17	0.121	0.51	1	0.73
pps	jumu	2.14	0.121	0.51	1	0.73
pps	CG13123	2.14	0.121	0.51	1	0.73
pps	Ravus	2.13	0.121	0.51	1	0.73
pps	noc	2.06	0.121	0.51	1	0.73
pps	Kdm4A	2.06	0.121	0.51	1	0.73
pps	br	2.05	0.121	0.51	1	0.73
pps	CG7368	1.96	0.121	0.51	1	0.73
pps	Camta	1.85	0.121	0.51	1	0.73
pps	Xbp1	1.79	0.121	0.51	1	0.73
pps	hbn	1.74	0.121	0.51	1	0.73
pps	Elp3	1.68	0.121	0.51	1	0.73
pps	sim	1.66	0.121	0.51	1	0.73
pps	CG11902	1.66	0.121	0.51	1	0.73
pps	D	1.65	0.121	0.51	1	0.73
pps	CG3909	1.61	0.121	0.51	1	0.73
trus	fu2	4.62	0.177	0.14	0.377964473009227	0.49
trus	Blimp-1	4.49	0.177	0.14	0.377964473009227	0.49
trus	CG2712	4.07	0.177	0.14	0.377964473009227	0.49
trus	Bx	3.97	0.177	0.14	0.377964473009227	0.49
trus	Lpt	3.64	0.177	0.14	0.377964473009227	0.49
trus	Opbp	3.36	0.177	0.14	0.377964473009227	0.49
trus	E2f2	3.32	0.177	0.14	0.377964473009227	0.49
trus	Chrac-16	3.11	0.177	0.14	0.377964473009227	0.49
trus	oc	3.07	0.177	0.14	0.377964473009227	0.49
trus	CG8314	2.82	0.177	0.14	0.377964473009227	0.49
trus	CG9650	2.74	0.177	0.14	0.377964473009227	0.49
trus	CG34422	2.69	0.177	0.14	0.377964473009227	0.49
trus	CG1233	2.57	0.177	0.14	0.377964473009227	0.49
trus	Pbp45	2.53	0.177	0.14	0.377964473009227	0.49
trus	Scm	2.49	0.177	0.14	0.377964473009227	0.49
trus	sba	2.47	0.177	0.14	0.377964473009227	0.49
trus	CG31388	2.41	0.177	0.14	0.377964473009227	0.49
trus	Side	2.16	0.177	0.14	0.377964473009227	0.49
trus	MED25	2.06	0.177	0.14	0.377964473009227	0.49
trus	su(Hw)	2.04	0.177	0.14	0.377964473009227	0.49
trus	CG11398	1.94	0.177	0.14	0.377964473009227	0.49
trus	Mes4	1.92	0.177	0.14	0.377964473009227	0.49
trus	ftz-f1	1.88	0.177	0.14	0.377964473009227	0.49
trus	CG8950	1.85	0.177	0.14	0.377964473009227	0.49
trus	Mtp	1.74	0.177	0.14	0.377964473009227	0.49
trus	dm	1.74	0.177	0.14	0.377964473009227	0.49
trus	Dll	1.73	0.177	0.14	0.377964473009227	0.49
trus	cbt	1.72	0.177	0.14	0.377964473009227	0.49
trus	MED17	1.68	0.177	0.14	0.377964473009227	0.49
trus	CG32700	1.65	0.177	0.14	0.377964473009227	0.49
CG5961	CG2790	5.54	0.109	0.18	0.683130051063973	0.59
CG5961	achi	3.92	0.109	0.18	0.683130051063973	0.59
CG5961	CG5196	3.58	0.109	0.18	0.683130051063973	0.59
CG5961	CG14711	3.02	0.109	0.18	0.683130051063973	0.59
CG5961	kin17	2.93	0.109	0.18	0.683130051063973	0.59
CG5961	CG10959	2.77	0.109	0.18	0.683130051063973	0.59
CG5961	MED28	2.63	0.109	0.18	0.683130051063973	0.59
CG5961	row	2.47	0.109	0.18	0.683130051063973	0.59
CG5961	crm	2.44	0.109	0.18	0.683130051063973	0.59
CG5961	grau	2.3	0.109	0.18	0.683130051063973	0.59
CG5961	wdn	2.26	0.109	0.18	0.683130051063973	0.59
CG5961	CG9948	2.14	0.109	0.18	0.683130051063973	0.59
CG5961	Dif	2.14	0.109	0.18	0.683130051063973	0.59
CG5961	CG14712	2.11	0.109	0.18	0.683130051063973	0.59
CG5961	key	2.1	0.109	0.18	0.683130051063973	0.59
CG5961	su(Hw)	2.04	0.109	0.18	0.683130051063973	0.59
CG5961	Ets65A	2	0.109	0.18	0.683130051063973	0.59
CG5961	CG4617	1.95	0.109	0.18	0.683130051063973	0.59
CG5961	ZnT49B	1.88	0.109	0.18	0.683130051063973	0.59
CG5961	Ravus	1.87	0.109	0.18	0.683130051063973	0.59
CG5961	az2	1.84	0.109	0.18	0.683130051063973	0.59
CG5961	Brd8	1.76	0.109	0.18	0.683130051063973	0.59
CG5961	jing	1.75	0.109	0.18	0.683130051063973	0.59
CG5961	ftz-f1	1.73	0.109	0.18	0.683130051063973	0.59
CG5961	Taf1	1.73	0.109	0.18	0.683130051063973	0.59
CG5961	CG17806	1.72	0.109	0.18	0.683130051063973	0.59
CG5961	CG2889	1.68	0.109	0.18	0.683130051063973	0.59
CG5961	CG12768	1.63	0.109	0.18	0.683130051063973	0.59
CG5961	MED30	1.62	0.109	0.18	0.683130051063973	0.59
CG5961	CG7987	1.59	0.109	0.18	0.683130051063973	0.59
CG5608	CG3407	7.06	0.151	0.13	0.372104203767625	0.67
CG5608	Aef1	5.4	0.151	0.13	0.372104203767625	0.67
CG5608	CG14710	4.33	0.151	0.13	0.372104203767625	0.67
CG5608	key	3.52	0.151	0.13	0.372104203767625	0.67
CG5608	CG14712	3.46	0.151	0.13	0.372104203767625	0.67
CG5608	CG31224	3.27	0.151	0.13	0.372104203767625	0.67
CG5608	CG5196	3.14	0.151	0.13	0.372104203767625	0.67
CG5608	CG9705	2.86	0.151	0.13	0.372104203767625	0.67
CG5608	NC2beta	2.72	0.151	0.13	0.372104203767625	0.67
CG5608	Hmx	2.68	0.151	0.13	0.372104203767625	0.67
CG5608	CG3313	2.64	0.151	0.13	0.372104203767625	0.67
CG5608	CG12769	2.52	0.151	0.13	0.372104203767625	0.67
CG5608	CG17361	2.37	0.151	0.13	0.372104203767625	0.67
CG5608	Pcl	2.3	0.151	0.13	0.372104203767625	0.67
CG5608	CG6272	2.3	0.151	0.13	0.372104203767625	0.67
CG5608	cbt	2.18	0.151	0.13	0.372104203767625	0.67
CG5608	CG44247	2.15	0.151	0.13	0.372104203767625	0.67
CG5608	CG11294	2.02	0.151	0.13	0.372104203767625	0.67
CG5608	phol	2.01	0.151	0.13	0.372104203767625	0.67
CG5608	p53	1.99	0.151	0.13	0.372104203767625	0.67
CG5608	CG7987	1.96	0.151	0.13	0.372104203767625	0.67
CG5608	CG8314	1.94	0.151	0.13	0.372104203767625	0.67
CG5608	Taf2	1.88	0.151	0.13	0.372104203767625	0.67
CG5608	Tip60	1.81	0.151	0.13	0.372104203767625	0.67
CG5608	CG9776	1.81	0.151	0.13	0.372104203767625	0.67
CG5608	ZnT49B	1.81	0.151	0.13	0.372104203767625	0.67
CG5608	Lim3	1.8	0.151	0.13	0.372104203767625	0.67
CG5608	Lpt	1.76	0.151	0.13	0.372104203767625	0.67
CG5608	mirr	1.74	0.151	0.13	0.372104203767625	0.67
CG5608	phtf	1.74	0.151	0.13	0.372104203767625	0.67
Hsp70Bc	CG8950	4.86	0.487	0.46	0.333333333333333	0.55
Hsp70Bc	CG11294	4.45	0.487	0.46	0.333333333333333	0.55
Hsp70Bc	ap	4.28	0.487	0.46	0.333333333333333	0.55
Hsp70Bc	CG2875	4.12	0.487	0.46	0.333333333333333	0.55
Hsp70Bc	phol	3.43	0.487	0.46	0.333333333333333	0.55
Hsp70Bc	sba	3.42	0.487	0.46	0.333333333333333	0.55
Hsp70Bc	Chrac-14	3.2	0.487	0.46	0.333333333333333	0.55
Hsp70Bc	scro	3.18	0.487	0.46	0.333333333333333	0.55
Hsp70Bc	Hmx	2.97	0.487	0.46	0.333333333333333	0.55
Hsp70Bc	Side	2.83	0.487	0.46	0.333333333333333	0.55
Hsp70Bc	mxc	2.77	0.487	0.46	0.333333333333333	0.55
Hsp70Bc	Asciz	2.6	0.487	0.46	0.333333333333333	0.55
Hsp70Bc	CG1647	2.56	0.487	0.46	0.333333333333333	0.55
Hsp70Bc	HP1b	2.47	0.487	0.46	0.333333333333333	0.55
Hsp70Bc	CG12299	2.37	0.487	0.46	0.333333333333333	0.55
Hsp70Bc	Spps	2.36	0.487	0.46	0.333333333333333	0.55
Hsp70Bc	pfk	2.3	0.487	0.46	0.333333333333333	0.55
Hsp70Bc	CG10147	2.13	0.487	0.46	0.333333333333333	0.55
Hsp70Bc	CG11085	2.12	0.487	0.46	0.333333333333333	0.55
Hsp70Bc	Lim3	2.11	0.487	0.46	0.333333333333333	0.55
Hsp70Bc	fru	2	0.487	0.46	0.333333333333333	0.55
Hsp70Bc	CG9932	1.98	0.487	0.46	0.333333333333333	0.55
Hsp70Bc	TH1	1.95	0.487	0.46	0.333333333333333	0.55
Hsp70Bc	CG15011	1.91	0.487	0.46	0.333333333333333	0.55
Hsp70Bc	MED30	1.89	0.487	0.46	0.333333333333333	0.55
Hsp70Bc	SoxN	1.76	0.487	0.46	0.333333333333333	0.55
Hsp70Bc	vOptix.vVsx	1.72	0.487	0.46	0.333333333333333	0.55
Hsp70Bc	CG33213	1.72	0.487	0.46	0.333333333333333	0.55
Hsp70Bc	MED28	1.71	0.487	0.46	0.333333333333333	0.55
Hsp70Bc	wdn	1.7	0.487	0.46	0.333333333333333	0.55
Octbeta3R	Octbeta2R	9.88	0.564	0.06	0.363696483726654	0.54
Octbeta3R	CG9650	7.36	0.564	0.06	0.363696483726654	0.54
Octbeta3R	TfAP-2	4.06	0.564	0.06	0.363696483726654	0.54
Octbeta3R	CG2199	3.6	0.564	0.06	0.363696483726654	0.54
Octbeta3R	Dip2	3.06	0.564	0.06	0.363696483726654	0.54
Octbeta3R	esn	2.87	0.564	0.06	0.363696483726654	0.54
Octbeta3R	Rfx	2.86	0.564	0.06	0.363696483726654	0.54
Octbeta3R	CG7745	2.47	0.564	0.06	0.363696483726654	0.54
Octbeta3R	key	2.4	0.564	0.06	0.363696483726654	0.54
Octbeta3R	MED15	2.37	0.564	0.06	0.363696483726654	0.54
Octbeta3R	Ravus	2.31	0.564	0.06	0.363696483726654	0.54
Octbeta3R	Elp3	2.24	0.564	0.06	0.363696483726654	0.54
Octbeta3R	dmrt99B	2.19	0.564	0.06	0.363696483726654	0.54
Octbeta3R	CG4328	2.07	0.564	0.06	0.363696483726654	0.54
Octbeta3R	jing	2.02	0.564	0.06	0.363696483726654	0.54
Octbeta3R	Nf-YC	2.01	0.564	0.06	0.363696483726654	0.54
Octbeta3R	CG3313	2	0.564	0.06	0.363696483726654	0.54
Octbeta3R	Lpt	1.98	0.564	0.06	0.363696483726654	0.54
Octbeta3R	Dll	1.96	0.564	0.06	0.363696483726654	0.54
Octbeta3R	CG45071	1.96	0.564	0.06	0.363696483726654	0.54
Octbeta3R	zfh1	1.89	0.564	0.06	0.363696483726654	0.54
Octbeta3R	Mio	1.86	0.564	0.06	0.363696483726654	0.54
Octbeta3R	CG15435	1.84	0.564	0.06	0.363696483726654	0.54
Octbeta3R	CG6765	1.77	0.564	0.06	0.363696483726654	0.54
Octbeta3R	CG6272	1.76	0.564	0.06	0.363696483726654	0.54
Octbeta3R	noc	1.76	0.564	0.06	0.363696483726654	0.54
Octbeta3R	Sox102F	1.76	0.564	0.06	0.363696483726654	0.54
Octbeta3R	CG13894	1.72	0.564	0.06	0.363696483726654	0.54
Octbeta3R	CG5033	1.66	0.564	0.06	0.363696483726654	0.54
Octbeta3R	CG8388	1.66	0.564	0.06	0.363696483726654	0.54
Octbeta2R	CG11085	7.53	0.548	0.55	0.447213595499958	0.62
Octbeta2R	ssp	4.66	0.548	0.55	0.447213595499958	0.62
Octbeta2R	tup	4.31	0.548	0.55	0.447213595499958	0.62
Octbeta2R	dac	3.42	0.548	0.55	0.447213595499958	0.62
Octbeta2R	CG4553	3.35	0.548	0.55	0.447213595499958	0.62
Octbeta2R	ap	3.33	0.548	0.55	0.447213595499958	0.62
Octbeta2R	CG2712	3.3	0.548	0.55	0.447213595499958	0.62
Octbeta2R	vvl	3.2	0.548	0.55	0.447213595499958	0.62
Octbeta2R	E(z)	3.19	0.548	0.55	0.447213595499958	0.62
Octbeta2R	sim	3.05	0.548	0.55	0.447213595499958	0.62
Octbeta2R	CG8216	2.92	0.548	0.55	0.447213595499958	0.62
Octbeta2R	Pbp45	2.76	0.548	0.55	0.447213595499958	0.62
Octbeta2R	CG8314	2.72	0.548	0.55	0.447213595499958	0.62
Octbeta2R	CG13123	2.59	0.548	0.55	0.447213595499958	0.62
Octbeta2R	Su(var)2-HP2	2.51	0.548	0.55	0.447213595499958	0.62
Octbeta2R	CG32982	2.5	0.548	0.55	0.447213595499958	0.62
Octbeta2R	CG5033	2.47	0.548	0.55	0.447213595499958	0.62
Octbeta2R	Dif	2.4	0.548	0.55	0.447213595499958	0.62
Octbeta2R	Atf-2	2.4	0.548	0.55	0.447213595499958	0.62
Octbeta2R	row	2.36	0.548	0.55	0.447213595499958	0.62
Octbeta2R	CG6686	2.23	0.548	0.55	0.447213595499958	0.62
Octbeta2R	klu	2.2	0.548	0.55	0.447213595499958	0.62
Octbeta2R	CG45071	2.17	0.548	0.55	0.447213595499958	0.62
Octbeta2R	CG17806	2.07	0.548	0.55	0.447213595499958	0.62
Octbeta2R	CG11456	2.02	0.548	0.55	0.447213595499958	0.62
Octbeta2R	phol	2	0.548	0.55	0.447213595499958	0.62
Octbeta2R	Camta	1.99	0.548	0.55	0.447213595499958	0.62
Octbeta2R	Ets65A	1.93	0.548	0.55	0.447213595499958	0.62
Octbeta2R	esn	1.9	0.548	0.55	0.447213595499958	0.62
Octbeta2R	az2	1.88	0.548	0.55	0.447213595499958	0.62
Snx3	CG3313	3.98	0.159	0.05	0.0666666666666667	0.01
Snx3	Iswi	3.84	0.159	0.05	0.0666666666666667	0.01
Snx3	NK7.1	3.84	0.159	0.05	0.0666666666666667	0.01
Snx3	Vsx1	3.83	0.159	0.05	0.0666666666666667	0.01
Snx3	CG7101	3.83	0.159	0.05	0.0666666666666667	0.01
Snx3	stwl	3.51	0.159	0.05	0.0666666666666667	0.01
Snx3	CG3909	3.45	0.159	0.05	0.0666666666666667	0.01
Snx3	CG17803	3.39	0.159	0.05	0.0666666666666667	0.01
Snx3	esn	3.13	0.159	0.05	0.0666666666666667	0.01
Snx3	MED25	3.06	0.159	0.05	0.0666666666666667	0.01
Snx3	fkh	2.7	0.159	0.05	0.0666666666666667	0.01
Snx3	CG11247	2.58	0.159	0.05	0.0666666666666667	0.01
Snx3	CTPsyn	2.54	0.159	0.05	0.0666666666666667	0.01
Snx3	CG11294	2.49	0.159	0.05	0.0666666666666667	0.01
Snx3	Vsx2	2.46	0.159	0.05	0.0666666666666667	0.01
Snx3	Asciz	2.33	0.159	0.05	0.0666666666666667	0.01
Snx3	Usf	2.32	0.159	0.05	0.0666666666666667	0.01
Snx3	CG13894	2.19	0.159	0.05	0.0666666666666667	0.01
Snx3	CG1663	2.18	0.159	0.05	0.0666666666666667	0.01
Snx3	Dh44-R2	2.17	0.159	0.05	0.0666666666666667	0.01
Snx3	Taf2	2.13	0.159	0.05	0.0666666666666667	0.01
Snx3	hbn	2.12	0.159	0.05	0.0666666666666667	0.01
Snx3	Plzf	1.98	0.159	0.05	0.0666666666666667	0.01
Snx3	CG12236	1.97	0.159	0.05	0.0666666666666667	0.01
Snx3	CG8319	1.96	0.159	0.05	0.0666666666666667	0.01
Snx3	Su(H)	1.9	0.159	0.05	0.0666666666666667	0.01
Snx3	TfAP-2	1.88	0.159	0.05	0.0666666666666667	0.01
Snx3	Fen1	1.88	0.159	0.05	0.0666666666666667	0.01
Snx3	foxo	1.87	0.159	0.05	0.0666666666666667	0.01
Snx3	CG18265	1.87	0.159	0.05	0.0666666666666667	0.01
Dtg	Rpb8	6.14	0.501	0.6	1	0.6
Dtg	CG33213	4.98	0.501	0.6	1	0.6
Dtg	nerfin-1	4.02	0.501	0.6	1	0.6
Dtg	MESR4	3.55	0.501	0.6	1	0.6
Dtg	row	3.49	0.501	0.6	1	0.6
Dtg	mip120	3.44	0.501	0.6	1	0.6
Dtg	Scm	3.31	0.501	0.6	1	0.6
Dtg	CG11710	3.3	0.501	0.6	1	0.6
Dtg	GATAd	2.92	0.501	0.6	1	0.6
Dtg	CG12299	2.92	0.501	0.6	1	0.6
Dtg	CG13624	2.88	0.501	0.6	1	0.6
Dtg	CycH	2.71	0.501	0.6	1	0.6
Dtg	Rbsn-5	2.61	0.501	0.6	1	0.6
Dtg	MED27	2.6	0.501	0.6	1	0.6
Dtg	foxo	2.31	0.501	0.6	1	0.6
Dtg	Kdm4A	2.31	0.501	0.6	1	0.6
Dtg	ppl	2.23	0.501	0.6	1	0.6
Dtg	CrebA	2.21	0.501	0.6	1	0.6
Dtg	Xpd	2.11	0.501	0.6	1	0.6
Dtg	CG17803	2.1	0.501	0.6	1	0.6
Dtg	zfh2	2	0.501	0.6	1	0.6
Dtg	CG13123	1.93	0.501	0.6	1	0.6
Dtg	Atf-2	1.92	0.501	0.6	1	0.6
Dtg	hbn	1.89	0.501	0.6	1	0.6
Dtg	CG3847	1.89	0.501	0.6	1	0.6
Dtg	Pc	1.89	0.501	0.6	1	0.6
Dtg	Mes2	1.88	0.501	0.6	1	0.6
Dtg	dbr	1.85	0.501	0.6	1	0.6
Dtg	CG17829	1.81	0.501	0.6	1	0.6
Dtg	MED17	1.8	0.501	0.6	1	0.6
Su(fu)	CG10669	6.37	0.124	-0.27	0.149071198499986	0.23
Su(fu)	CG44002	4.97	0.124	-0.27	0.149071198499986	0.23
Su(fu)	e(y)1	4.82	0.124	-0.27	0.149071198499986	0.23
Su(fu)	row	4.34	0.124	-0.27	0.149071198499986	0.23
Su(fu)	CG34340	3.61	0.124	-0.27	0.149071198499986	0.23
Su(fu)	Set2	3.59	0.124	-0.27	0.149071198499986	0.23
Su(fu)	CG15435	3.25	0.124	-0.27	0.149071198499986	0.23
Su(fu)	tj	3.2	0.124	-0.27	0.149071198499986	0.23
Su(fu)	CG5180	3.05	0.124	-0.27	0.149071198499986	0.23
Su(fu)	TFAM	2.84	0.124	-0.27	0.149071198499986	0.23
Su(fu)	cbt	2.8	0.124	-0.27	0.149071198499986	0.23
Su(fu)	scro	2.66	0.124	-0.27	0.149071198499986	0.23
Su(fu)	Elp3	2.66	0.124	-0.27	0.149071198499986	0.23
Su(fu)	CG12236	2.54	0.124	-0.27	0.149071198499986	0.23
Su(fu)	MED27	2.43	0.124	-0.27	0.149071198499986	0.23
Su(fu)	CG14438	2.38	0.124	-0.27	0.149071198499986	0.23
Su(fu)	CG3838	2.29	0.124	-0.27	0.149071198499986	0.23
Su(fu)	RpII33	2.24	0.124	-0.27	0.149071198499986	0.23
Su(fu)	Pc	2.18	0.124	-0.27	0.149071198499986	0.23
Su(fu)	ADD1	2.11	0.124	-0.27	0.149071198499986	0.23
Su(fu)	Bx	2.08	0.124	-0.27	0.149071198499986	0.23
Su(fu)	elB	2.06	0.124	-0.27	0.149071198499986	0.23
Su(fu)	Sry-delta	2.05	0.124	-0.27	0.149071198499986	0.23
Su(fu)	grau	2.03	0.124	-0.27	0.149071198499986	0.23
Su(fu)	ap	1.95	0.124	-0.27	0.149071198499986	0.23
Su(fu)	CG16863	1.92	0.124	-0.27	0.149071198499986	0.23
Su(fu)	CG12659	1.92	0.124	-0.27	0.149071198499986	0.23
Su(fu)	key	1.92	0.124	-0.27	0.149071198499986	0.23
Su(fu)	sr	1.9	0.124	-0.27	0.149071198499986	0.23
Su(fu)	CG31224	1.84	0.124	-0.27	0.149071198499986	0.23
Men	CG10669	5.18	0.372	-0.23	0.302613766334401	0.33
Men	Atf3	4.53	0.372	-0.23	0.302613766334401	0.33
Men	achi	3.52	0.372	-0.23	0.302613766334401	0.33
Men	Zif	3.44	0.372	-0.23	0.302613766334401	0.33
Men	Bx	3.08	0.372	-0.23	0.302613766334401	0.33
Men	ppl	2.61	0.372	-0.23	0.302613766334401	0.33
Men	RpIII128	2.35	0.372	-0.23	0.302613766334401	0.33
Men	CG6254	2.33	0.372	-0.23	0.302613766334401	0.33
Men	mTTF	2.3	0.372	-0.23	0.302613766334401	0.33
Men	CG14200	2.17	0.372	-0.23	0.302613766334401	0.33
Men	NC2beta	2.15	0.372	-0.23	0.302613766334401	0.33
Men	MED15	2.1	0.372	-0.23	0.302613766334401	0.33
Men	CG12155	2.08	0.372	-0.23	0.302613766334401	0.33
Men	noc	2.06	0.372	-0.23	0.302613766334401	0.33
Men	hng3	2.05	0.372	-0.23	0.302613766334401	0.33
Men	Bap170	1.98	0.372	-0.23	0.302613766334401	0.33
Men	ftz-f1	1.98	0.372	-0.23	0.302613766334401	0.33
Men	Vsx2	1.93	0.372	-0.23	0.302613766334401	0.33
Men	MED4	1.91	0.372	-0.23	0.302613766334401	0.33
Men	Scm	1.89	0.372	-0.23	0.302613766334401	0.33
Men	Pcl	1.87	0.372	-0.23	0.302613766334401	0.33
Men	CG31365	1.83	0.372	-0.23	0.302613766334401	0.33
Men	Eip93F	1.81	0.372	-0.23	0.302613766334401	0.33
Men	CG1024	1.78	0.372	-0.23	0.302613766334401	0.33
Men	Pbp45	1.75	0.372	-0.23	0.302613766334401	0.33
Men	mute	1.74	0.372	-0.23	0.302613766334401	0.33
Men	CG14441	1.73	0.372	-0.23	0.302613766334401	0.33
Men	Mes4	1.73	0.372	-0.23	0.302613766334401	0.33
Men	Dad	1.71	0.372	-0.23	0.302613766334401	0.33
Men	vvl	1.68	0.372	-0.23	0.302613766334401	0.33
beat-Vc	Camta	4.79	0.668	-0.07	0.363696483726654	0.52
beat-Vc	CG17803	3.62	0.668	-0.07	0.363696483726654	0.52
beat-Vc	Xbp1	3.21	0.668	-0.07	0.363696483726654	0.52
beat-Vc	Taf8	3.2	0.668	-0.07	0.363696483726654	0.52
beat-Vc	mld	3.19	0.668	-0.07	0.363696483726654	0.52
beat-Vc	Mtp	3	0.668	-0.07	0.363696483726654	0.52
beat-Vc	CG10147	2.87	0.668	-0.07	0.363696483726654	0.52
beat-Vc	achi	2.87	0.668	-0.07	0.363696483726654	0.52
beat-Vc	stwl	2.81	0.668	-0.07	0.363696483726654	0.52
beat-Vc	su(Hw)	2.77	0.668	-0.07	0.363696483726654	0.52
beat-Vc	hbn	2.7	0.668	-0.07	0.363696483726654	0.52
beat-Vc	CG44247	2.69	0.668	-0.07	0.363696483726654	0.52
beat-Vc	Chrac-14	2.66	0.668	-0.07	0.363696483726654	0.52
beat-Vc	CG44002	2.64	0.668	-0.07	0.363696483726654	0.52
beat-Vc	CG34376	2.63	0.668	-0.07	0.363696483726654	0.52
beat-Vc	CG13624	2.6	0.668	-0.07	0.363696483726654	0.52
beat-Vc	CG7745	2.4	0.668	-0.07	0.363696483726654	0.52
beat-Vc	CG3281	2.28	0.668	-0.07	0.363696483726654	0.52
beat-Vc	Taf1	2.28	0.668	-0.07	0.363696483726654	0.52
beat-Vc	TH1	2.23	0.668	-0.07	0.363696483726654	0.52
beat-Vc	CG12267	2.22	0.668	-0.07	0.363696483726654	0.52
beat-Vc	toy	2.22	0.668	-0.07	0.363696483726654	0.52
beat-Vc	CycH	2.16	0.668	-0.07	0.363696483726654	0.52
beat-Vc	nerfin-1	2.14	0.668	-0.07	0.363696483726654	0.52
beat-Vc	Spps	2.08	0.668	-0.07	0.363696483726654	0.52
beat-Vc	dm	2.06	0.668	-0.07	0.363696483726654	0.52
beat-Vc	CG11456	2.05	0.668	-0.07	0.363696483726654	0.52
beat-Vc	CG1792	2.03	0.668	-0.07	0.363696483726654	0.52
beat-Vc	CG4820	2.02	0.668	-0.07	0.363696483726654	0.52
beat-Vc	CG45071	2.02	0.668	-0.07	0.363696483726654	0.52
beat-Va	CG10147	4.12	0.624	0.63	0.620173672946042	0.66
beat-Va	CG34376	2.92	0.624	0.63	0.620173672946042	0.66
beat-Va	ph-p	2.68	0.624	0.63	0.620173672946042	0.66
beat-Va	shn	2.61	0.624	0.63	0.620173672946042	0.66
beat-Va	CG32532	2.54	0.624	0.63	0.620173672946042	0.66
beat-Va	CG15011	2.46	0.624	0.63	0.620173672946042	0.66
beat-Va	CG4424	2.3	0.624	0.63	0.620173672946042	0.66
beat-Va	Spps	2.29	0.624	0.63	0.620173672946042	0.66
beat-Va	bon	2.28	0.624	0.63	0.620173672946042	0.66
beat-Va	CG4820	2.2	0.624	0.63	0.620173672946042	0.66
beat-Va	stwl	2.14	0.624	0.63	0.620173672946042	0.66
beat-Va	Chrac-16	2.07	0.624	0.63	0.620173672946042	0.66
beat-Va	zfh2	2	0.624	0.63	0.620173672946042	0.66
beat-Va	Vsx1	1.91	0.624	0.63	0.620173672946042	0.66
beat-Va	vdOptix	1.87	0.624	0.63	0.620173672946042	0.66
beat-Va	ush	1.83	0.624	0.63	0.620173672946042	0.66
beat-Va	sba	1.83	0.624	0.63	0.620173672946042	0.66
beat-Va	kn	1.79	0.624	0.63	0.620173672946042	0.66
beat-Va	CG14710	1.78	0.624	0.63	0.620173672946042	0.66
beat-Va	Sry-delta	1.78	0.624	0.63	0.620173672946042	0.66
beat-Va	CG2712	1.77	0.624	0.63	0.620173672946042	0.66
beat-Va	SoxN	1.72	0.624	0.63	0.620173672946042	0.66
beat-Va	Asciz	1.67	0.624	0.63	0.620173672946042	0.66
beat-Va	Mes4	1.61	0.624	0.63	0.620173672946042	0.66
beat-Va	ktub	1.59	0.624	0.63	0.620173672946042	0.66
beat-Va	Opbp	1.53	0.624	0.63	0.620173672946042	0.66
beat-Va	su(Hw)	1.53	0.624	0.63	0.620173672946042	0.66
beat-Va	fu2	1.51	0.624	0.63	0.620173672946042	0.66
beat-Va	sr	1.5	0.624	0.63	0.620173672946042	0.66
beat-Va	fru	1.49	0.624	0.63	0.620173672946042	0.66
beat-Vb	shn	8.64	0.679	-0.23	0.277350098112615	0.16
beat-Vb	CG1792	6.76	0.679	-0.23	0.277350098112615	0.16
beat-Vb	CG4820	5.79	0.679	-0.23	0.277350098112615	0.16
beat-Vb	Rabex-5	4.19	0.679	-0.23	0.277350098112615	0.16
beat-Vb	CG10147	3.56	0.679	-0.23	0.277350098112615	0.16
beat-Vb	ttk	3.53	0.679	-0.23	0.277350098112615	0.16
beat-Vb	CG5180	3.28	0.679	-0.23	0.277350098112615	0.16
beat-Vb	CG17803	3.05	0.679	-0.23	0.277350098112615	0.16
beat-Vb	Mtp	2.78	0.679	-0.23	0.277350098112615	0.16
beat-Vb	CG15011	2.71	0.679	-0.23	0.277350098112615	0.16
beat-Vb	Chrac-16	2.71	0.679	-0.23	0.277350098112615	0.16
beat-Vb	CG10949	2.58	0.679	-0.23	0.277350098112615	0.16
beat-Vb	NELF-B	2.55	0.679	-0.23	0.277350098112615	0.16
beat-Vb	bon	2.25	0.679	-0.23	0.277350098112615	0.16
beat-Vb	ftz-f1	2.24	0.679	-0.23	0.277350098112615	0.16
beat-Vb	E(var)3-9	2.16	0.679	-0.23	0.277350098112615	0.16
beat-Vb	CycH	2.09	0.679	-0.23	0.277350098112615	0.16
beat-Vb	key	2.08	0.679	-0.23	0.277350098112615	0.16
beat-Vb	tef	2.07	0.679	-0.23	0.277350098112615	0.16
beat-Vb	Usf	2.05	0.679	-0.23	0.277350098112615	0.16
beat-Vb	CG8388	2.05	0.679	-0.23	0.277350098112615	0.16
beat-Vb	stwl	2.05	0.679	-0.23	0.277350098112615	0.16
beat-Vb	CG8314	2	0.679	-0.23	0.277350098112615	0.16
beat-Vb	CG13894	1.9	0.679	-0.23	0.277350098112615	0.16
beat-Vb	Su(var)3-7	1.88	0.679	-0.23	0.277350098112615	0.16
beat-Vb	CrebA	1.88	0.679	-0.23	0.277350098112615	0.16
beat-Vb	CG14117	1.87	0.679	-0.23	0.277350098112615	0.16
beat-Vb	CG8159	1.85	0.679	-0.23	0.277350098112615	0.16
beat-Vb	Spt3	1.82	0.679	-0.23	0.277350098112615	0.16
beat-Vb	Spps	1.76	0.679	-0.23	0.277350098112615	0.16
grsm	CG3065	6.02	0.138	0.56	0.683130051063973	0.63
grsm	Su(var)3-9	4.06	0.138	0.56	0.683130051063973	0.63
grsm	CG6813	3.82	0.138	0.56	0.683130051063973	0.63
grsm	Brd8	2.83	0.138	0.56	0.683130051063973	0.63
grsm	Spt3	2.73	0.138	0.56	0.683130051063973	0.63
grsm	egg	2.69	0.138	0.56	0.683130051063973	0.63
grsm	Lim3	2.66	0.138	0.56	0.683130051063973	0.63
grsm	Eip93F	2.35	0.138	0.56	0.683130051063973	0.63
grsm	Bx	2.33	0.138	0.56	0.683130051063973	0.63
grsm	CG6254	2.27	0.138	0.56	0.683130051063973	0.63
grsm	hbn	2.26	0.138	0.56	0.683130051063973	0.63
grsm	Scm	2.24	0.138	0.56	0.683130051063973	0.63
grsm	wdn	2.13	0.138	0.56	0.683130051063973	0.63
grsm	Nf-YA	2.11	0.138	0.56	0.683130051063973	0.63
grsm	CG31441	1.94	0.138	0.56	0.683130051063973	0.63
grsm	CG3838	1.88	0.138	0.56	0.683130051063973	0.63
grsm	dve	1.87	0.138	0.56	0.683130051063973	0.63
grsm	Crc	1.81	0.138	0.56	0.683130051063973	0.63
grsm	Rabex-5	1.81	0.138	0.56	0.683130051063973	0.63
grsm	CG2790	1.74	0.138	0.56	0.683130051063973	0.63
grsm	CG5033	1.74	0.138	0.56	0.683130051063973	0.63
grsm	CG3313	1.73	0.138	0.56	0.683130051063973	0.63
grsm	mxc	1.69	0.138	0.56	0.683130051063973	0.63
grsm	MED25	1.63	0.138	0.56	0.683130051063973	0.63
grsm	bon	1.62	0.138	0.56	0.683130051063973	0.63
grsm	ktub	1.6	0.138	0.56	0.683130051063973	0.63
grsm	CG43689	1.54	0.138	0.56	0.683130051063973	0.63
grsm	Mes4	1.49	0.138	0.56	0.683130051063973	0.63
grsm	jumu	1.47	0.138	0.56	0.683130051063973	0.63
grsm	ap	1.47	0.138	0.56	0.683130051063973	0.63
CG7381	CG10949	9.26	0.064	0.34	1	0.98
CG7381	NfI	7.71	0.064	0.34	1	0.98
CG7381	Atf-2	5.31	0.064	0.34	1	0.98
CG7381	GATAd	4.31	0.064	0.34	1	0.98
CG7381	ssp	3.92	0.064	0.34	1	0.98
CG7381	bon	3.67	0.064	0.34	1	0.98
CG7381	e(y)3	3.31	0.064	0.34	1	0.98
CG7381	CG3838	3.12	0.064	0.34	1	0.98
CG7381	CG4328	2.88	0.064	0.34	1	0.98
CG7381	CG2199	2.73	0.064	0.34	1	0.98
CG7381	CG6686	2.61	0.064	0.34	1	0.98
CG7381	CG3847	2.3	0.064	0.34	1	0.98
CG7381	Side	2.26	0.064	0.34	1	0.98
CG7381	Xbp1	2.23	0.064	0.34	1	0.98
CG7381	Lim3	2.19	0.064	0.34	1	0.98
CG7381	l(3)mbt	2.13	0.064	0.34	1	0.98
CG7381	Dip2	2.09	0.064	0.34	1	0.98
CG7381	CG11247	2.04	0.064	0.34	1	0.98
CG7381	CG11710	1.92	0.064	0.34	1	0.98
CG7381	CG2129	1.91	0.064	0.34	1	0.98
CG7381	ppl	1.8	0.064	0.34	1	0.98
CG7381	CG8314	1.76	0.064	0.34	1	0.98
CG7381	CG15601	1.75	0.064	0.34	1	0.98
CG7381	vOptix.vVsx	1.73	0.064	0.34	1	0.98
CG7381	CG12299	1.67	0.064	0.34	1	0.98
CG7381	Hmg-2	1.63	0.064	0.34	1	0.98
CG7381	aop	1.63	0.064	0.34	1	0.98
CG7381	CG11902	1.59	0.064	0.34	1	0.98
CG7381	erm	1.57	0.064	0.34	1	0.98
CG7381	Xpd	1.57	0.064	0.34	1	0.98
CG7518	row	4.22	0.099	-0.05	0.174077655955698	0.38
CG7518	YL-1	3.71	0.099	-0.05	0.174077655955698	0.38
CG7518	Dip2	3.49	0.099	-0.05	0.174077655955698	0.38
CG7518	Rpb8	3.19	0.099	-0.05	0.174077655955698	0.38
CG7518	NfI	3.02	0.099	-0.05	0.174077655955698	0.38
CG7518	CG8924	2.97	0.099	-0.05	0.174077655955698	0.38
CG7518	CG32700	2.76	0.099	-0.05	0.174077655955698	0.38
CG7518	foxo	2.63	0.099	-0.05	0.174077655955698	0.38
CG7518	CG10147	2.56	0.099	-0.05	0.174077655955698	0.38
CG7518	ADD1	2.52	0.099	-0.05	0.174077655955698	0.38
CG7518	TfIIEalpha	2.47	0.099	-0.05	0.174077655955698	0.38
CG7518	grau	2.42	0.099	-0.05	0.174077655955698	0.38
CG7518	her	2.39	0.099	-0.05	0.174077655955698	0.38
CG7518	CG12659	2.33	0.099	-0.05	0.174077655955698	0.38
CG7518	CG8314	2.31	0.099	-0.05	0.174077655955698	0.38
CG7518	bi	2.3	0.099	-0.05	0.174077655955698	0.38
CG7518	CG18265	2.01	0.099	-0.05	0.174077655955698	0.38
CG7518	Hr39	1.97	0.099	-0.05	0.174077655955698	0.38
CG7518	Cdk8	1.95	0.099	-0.05	0.174077655955698	0.38
CG7518	CG16863	1.92	0.099	-0.05	0.174077655955698	0.38
CG7518	mld	1.91	0.099	-0.05	0.174077655955698	0.38
CG7518	CG7818	1.9	0.099	-0.05	0.174077655955698	0.38
CG7518	TH1	1.89	0.099	-0.05	0.174077655955698	0.38
CG7518	Taf1	1.85	0.099	-0.05	0.174077655955698	0.38
CG7518	stck	1.84	0.099	-0.05	0.174077655955698	0.38
CG7518	Tbp	1.84	0.099	-0.05	0.174077655955698	0.38
CG7518	wek	1.74	0.099	-0.05	0.174077655955698	0.38
CG7518	mor	1.73	0.099	-0.05	0.174077655955698	0.38
CG7518	CG3281	1.7	0.099	-0.05	0.174077655955698	0.38
CG7518	Tip60	1.66	0.099	-0.05	0.174077655955698	0.38
pic	Elp3	8.68	0.137	-0.3	-0.0666666666666667	0.85
pic	CG2202	6.42	0.137	-0.3	-0.0666666666666667	0.85
pic	Fen1	4.72	0.137	-0.3	-0.0666666666666667	0.85
pic	CG10959	4.58	0.137	-0.3	-0.0666666666666667	0.85
pic	Taf1	4.51	0.137	-0.3	-0.0666666666666667	0.85
pic	Ssl1	3.54	0.137	-0.3	-0.0666666666666667	0.85
pic	Hr39	3.48	0.137	-0.3	-0.0666666666666667	0.85
pic	CG11414	3.29	0.137	-0.3	-0.0666666666666667	0.85
pic	CG32982	3.03	0.137	-0.3	-0.0666666666666667	0.85
pic	CG5033	2.89	0.137	-0.3	-0.0666666666666667	0.85
pic	dve	2.89	0.137	-0.3	-0.0666666666666667	0.85
pic	Lhr	2.84	0.137	-0.3	-0.0666666666666667	0.85
pic	Chrac-14	2.67	0.137	-0.3	-0.0666666666666667	0.85
pic	CG45071	2.65	0.137	-0.3	-0.0666666666666667	0.85
pic	fu2	2.63	0.137	-0.3	-0.0666666666666667	0.85
pic	CG6276	2.56	0.137	-0.3	-0.0666666666666667	0.85
pic	Pc	2.48	0.137	-0.3	-0.0666666666666667	0.85
pic	RpIII128	2.43	0.137	-0.3	-0.0666666666666667	0.85
pic	CG10979	2.35	0.137	-0.3	-0.0666666666666667	0.85
pic	MED28	2.34	0.137	-0.3	-0.0666666666666667	0.85
pic	E(z)	2.27	0.137	-0.3	-0.0666666666666667	0.85
pic	Dad	2.17	0.137	-0.3	-0.0666666666666667	0.85
pic	CG2875	2.08	0.137	-0.3	-0.0666666666666667	0.85
pic	CG17361	2.03	0.137	-0.3	-0.0666666666666667	0.85
pic	Spt3	2.01	0.137	-0.3	-0.0666666666666667	0.85
pic	CTPsyn	2	0.137	-0.3	-0.0666666666666667	0.85
pic	CG14117	1.99	0.137	-0.3	-0.0666666666666667	0.85
pic	CG6907	1.96	0.137	-0.3	-0.0666666666666667	0.85
pic	CG14712	1.94	0.137	-0.3	-0.0666666666666667	0.85
pic	CG4424	1.91	0.137	-0.3	-0.0666666666666667	0.85
sim	Mef2	12.77	0.237	0.86	1	0.51
sim	CG44247	8.28	0.237	0.86	1	0.51
sim	klu	5.62	0.237	0.86	1	0.51
sim	Side	4.15	0.237	0.86	1	0.51
sim	whole_OPC	3.97	0.237	0.86	1	0.51
sim	TfAP-2	3.52	0.237	0.86	1	0.51
sim	luna	3.45	0.237	0.86	1	0.51
sim	dac	2.52	0.237	0.86	1	0.51
sim	SoxN	2.37	0.237	0.86	1	0.51
sim	CG12769	2.35	0.237	0.86	1	0.51
sim	MTA1-like	2.28	0.237	0.86	1	0.51
sim	CG6163	2.2	0.237	0.86	1	0.51
sim	CG7745	2.18	0.237	0.86	1	0.51
sim	kn	1.91	0.237	0.86	1	0.51
sim	pdm3	1.75	0.237	0.86	1	0.51
sim	vOptix.vVsx	1.64	0.237	0.86	1	0.51
sim	ERR	1.62	0.237	0.86	1	0.51
sim	CG11247	1.59	0.237	0.86	1	0.51
sim	CG3909	1.59	0.237	0.86	1	0.51
sim	CG10949	1.57	0.237	0.86	1	0.51
sim	Brd8	1.53	0.237	0.86	1	0.51
sim	dan	1.44	0.237	0.86	1	0.51
sim	CrebA	1.4	0.237	0.86	1	0.51
sim	Blimp-1	1.37	0.237	0.86	1	0.51
sim	CG6765	1.36	0.237	0.86	1	0.51
sim	CG14117	1.35	0.237	0.86	1	0.51
sim	Su(var)2-HP2	1.35	0.237	0.86	1	0.51
sim	sba	1.35	0.237	0.86	1	0.51
sim	CG14667	1.35	0.237	0.86	1	0.51
sim	CG10565	1.33	0.237	0.86	1	0.51
2mit	toy	4.86	0.242	0.26	0.363696483726654	0.43
2mit	CG9932	3.87	0.242	0.26	0.363696483726654	0.43
2mit	fru	3.72	0.242	0.26	0.363696483726654	0.43
2mit	CG11414	3.27	0.242	0.26	0.363696483726654	0.43
2mit	sr	2.9	0.242	0.26	0.363696483726654	0.43
2mit	Pbp45	2.55	0.242	0.26	0.363696483726654	0.43
2mit	CG13624	2.42	0.242	0.26	0.363696483726654	0.43
2mit	TFAM	2.3	0.242	0.26	0.363696483726654	0.43
2mit	fd59A	2.23	0.242	0.26	0.363696483726654	0.43
2mit	CG8281	2.23	0.242	0.26	0.363696483726654	0.43
2mit	CG13123	2.22	0.242	0.26	0.363696483726654	0.43
2mit	CG10959	2.19	0.242	0.26	0.363696483726654	0.43
2mit	Mes4	2.14	0.242	0.26	0.363696483726654	0.43
2mit	Sap30	2.05	0.242	0.26	0.363696483726654	0.43
2mit	CG9948	2.05	0.242	0.26	0.363696483726654	0.43
2mit	achi	2	0.242	0.26	0.363696483726654	0.43
2mit	dOptix	1.9	0.242	0.26	0.363696483726654	0.43
2mit	MED4	1.88	0.242	0.26	0.363696483726654	0.43
2mit	wdn	1.83	0.242	0.26	0.363696483726654	0.43
2mit	ct	1.83	0.242	0.26	0.363696483726654	0.43
2mit	Zif	1.8	0.242	0.26	0.363696483726654	0.43
2mit	svp	1.76	0.242	0.26	0.363696483726654	0.43
2mit	Kdm2	1.75	0.242	0.26	0.363696483726654	0.43
2mit	Scm	1.73	0.242	0.26	0.363696483726654	0.43
2mit	CrebA	1.68	0.242	0.26	0.363696483726654	0.43
2mit	sim	1.66	0.242	0.26	0.363696483726654	0.43
2mit	Lhr	1.66	0.242	0.26	0.363696483726654	0.43
2mit	Aef1	1.66	0.242	0.26	0.363696483726654	0.43
2mit	CG10631	1.65	0.242	0.26	0.363696483726654	0.43
2mit	CG8388	1.6	0.242	0.26	0.363696483726654	0.43
Su(var)3-7	Mat1	7.24	0.08	-0.03	-0.0666666666666667	0.85
Su(var)3-7	fu2	4.24	0.08	-0.03	-0.0666666666666667	0.85
Su(var)3-7	CG10565	4.04	0.08	-0.03	-0.0666666666666667	0.85
Su(var)3-7	mute	3.97	0.08	-0.03	-0.0666666666666667	0.85
Su(var)3-7	CG12769	3.93	0.08	-0.03	-0.0666666666666667	0.85
Su(var)3-7	row	3.92	0.08	-0.03	-0.0666666666666667	0.85
Su(var)3-7	Camta	3.44	0.08	-0.03	-0.0666666666666667	0.85
Su(var)3-7	CG14438	2.79	0.08	-0.03	-0.0666666666666667	0.85
Su(var)3-7	NC2alpha	2.64	0.08	-0.03	-0.0666666666666667	0.85
Su(var)3-7	p53	2.6	0.08	-0.03	-0.0666666666666667	0.85
Su(var)3-7	CG7101	2.27	0.08	-0.03	-0.0666666666666667	0.85
Su(var)3-7	Bap170	2.22	0.08	-0.03	-0.0666666666666667	0.85
Su(var)3-7	Tusp	2.21	0.08	-0.03	-0.0666666666666667	0.85
Su(var)3-7	Met	2.21	0.08	-0.03	-0.0666666666666667	0.85
Su(var)3-7	Lpt	2.12	0.08	-0.03	-0.0666666666666667	0.85
Su(var)3-7	Mef2	2.06	0.08	-0.03	-0.0666666666666667	0.85
Su(var)3-7	erm	2.02	0.08	-0.03	-0.0666666666666667	0.85
Su(var)3-7	CG12942	2.01	0.08	-0.03	-0.0666666666666667	0.85
Su(var)3-7	CG10321	1.94	0.08	-0.03	-0.0666666666666667	0.85
Su(var)3-7	CG17803	1.93	0.08	-0.03	-0.0666666666666667	0.85
Su(var)3-7	CHES-1-like	1.88	0.08	-0.03	-0.0666666666666667	0.85
Su(var)3-7	Nf-YA	1.88	0.08	-0.03	-0.0666666666666667	0.85
Su(var)3-7	CR43670	1.87	0.08	-0.03	-0.0666666666666667	0.85
Su(var)3-7	ZnT49B	1.85	0.08	-0.03	-0.0666666666666667	0.85
Su(var)3-7	CkIIalpha-i1	1.85	0.08	-0.03	-0.0666666666666667	0.85
Su(var)3-7	CG3919	1.78	0.08	-0.03	-0.0666666666666667	0.85
Su(var)3-7	NC2beta	1.74	0.08	-0.03	-0.0666666666666667	0.85
Su(var)3-7	MESR4	1.73	0.08	-0.03	-0.0666666666666667	0.85
Su(var)3-7	CG11560	1.69	0.08	-0.03	-0.0666666666666667	0.85
Su(var)3-7	Iswi	1.69	0.08	-0.03	-0.0666666666666667	0.85
CG8449	CG4936	3.73	0.121	0.2	0.227710017021324	0.57
CG8449	Atf-2	3.24	0.121	0.2	0.227710017021324	0.57
CG8449	Plzf	2.74	0.121	0.2	0.227710017021324	0.57
CG8449	CG4820	2.73	0.121	0.2	0.227710017021324	0.57
CG8449	Set2	2.65	0.121	0.2	0.227710017021324	0.57
CG8449	CG43689	2.54	0.121	0.2	0.227710017021324	0.57
CG8449	CG6654	2.14	0.121	0.2	0.227710017021324	0.57
CG8449	CG31441	2.1	0.121	0.2	0.227710017021324	0.57
CG8449	Mef2	2.03	0.121	0.2	0.227710017021324	0.57
CG8449	Su(var)2-HP2	2.02	0.121	0.2	0.227710017021324	0.57
CG8449	hth	2.02	0.121	0.2	0.227710017021324	0.57
CG8449	jing	1.98	0.121	0.2	0.227710017021324	0.57
CG8449	CG7101	1.94	0.121	0.2	0.227710017021324	0.57
CG8449	e(y)1	1.91	0.121	0.2	0.227710017021324	0.57
CG8449	CG16863	1.91	0.121	0.2	0.227710017021324	0.57
CG8449	Lhr	1.85	0.121	0.2	0.227710017021324	0.57
CG8449	dbr	1.82	0.121	0.2	0.227710017021324	0.57
CG8449	CG9932	1.82	0.121	0.2	0.227710017021324	0.57
CG8449	CG31224	1.82	0.121	0.2	0.227710017021324	0.57
CG8449	stwl	1.81	0.121	0.2	0.227710017021324	0.57
CG8449	Octbeta2R	1.79	0.121	0.2	0.227710017021324	0.57
CG8449	sima	1.76	0.121	0.2	0.227710017021324	0.57
CG8449	TfAP-2	1.71	0.121	0.2	0.227710017021324	0.57
CG8449	CG14667	1.63	0.121	0.2	0.227710017021324	0.57
CG8449	CG32700	1.56	0.121	0.2	0.227710017021324	0.57
CG8449	CG7928	1.51	0.121	0.2	0.227710017021324	0.57
CG8449	CR43670	1.49	0.121	0.2	0.227710017021324	0.57
CG8449	grau	1.44	0.121	0.2	0.227710017021324	0.57
CG8449	CG6686	1.44	0.121	0.2	0.227710017021324	0.57
CG8449	Xbp1	1.44	0.121	0.2	0.227710017021324	0.57
PK2-R2	CG3065	5.57	0.118	0.22	0.289414380708153	0.41
PK2-R2	l(3)mbt	5.14	0.118	0.22	0.289414380708153	0.41
PK2-R2	Mes4	3.19	0.118	0.22	0.289414380708153	0.41
PK2-R2	NC2beta	2.68	0.118	0.22	0.289414380708153	0.41
PK2-R2	Octbeta2R	2.49	0.118	0.22	0.289414380708153	0.41
PK2-R2	dOptix	2.48	0.118	0.22	0.289414380708153	0.41
PK2-R2	CG7154	2.28	0.118	0.22	0.289414380708153	0.41
PK2-R2	TfIIEalpha	2.15	0.118	0.22	0.289414380708153	0.41
PK2-R2	Aef1	2.09	0.118	0.22	0.289414380708153	0.41
PK2-R2	pros	2.01	0.118	0.22	0.289414380708153	0.41
PK2-R2	CG6654	1.94	0.118	0.22	0.289414380708153	0.41
PK2-R2	Hmx	1.87	0.118	0.22	0.289414380708153	0.41
PK2-R2	CG13624	1.72	0.118	0.22	0.289414380708153	0.41
PK2-R2	SoxN	1.71	0.118	0.22	0.289414380708153	0.41
PK2-R2	CG7101	1.67	0.118	0.22	0.289414380708153	0.41
PK2-R2	Spt3	1.65	0.118	0.22	0.289414380708153	0.41
PK2-R2	CG33695	1.6	0.118	0.22	0.289414380708153	0.41
PK2-R2	CG6907	1.59	0.118	0.22	0.289414380708153	0.41
PK2-R2	CG11906	1.58	0.118	0.22	0.289414380708153	0.41
PK2-R2	Scm	1.57	0.118	0.22	0.289414380708153	0.41
PK2-R2	E(z)	1.57	0.118	0.22	0.289414380708153	0.41
PK2-R2	erm	1.54	0.118	0.22	0.289414380708153	0.41
PK2-R2	CG11317	1.5	0.118	0.22	0.289414380708153	0.41
PK2-R2	CG12236	1.46	0.118	0.22	0.289414380708153	0.41
PK2-R2	oc	1.38	0.118	0.22	0.289414380708153	0.41
PK2-R2	CG12299	1.38	0.118	0.22	0.289414380708153	0.41
PK2-R2	TfAP-2	1.36	0.118	0.22	0.289414380708153	0.41
PK2-R2	Mat1	1.33	0.118	0.22	0.289414380708153	0.41
PK2-R2	Tbp	1.32	0.118	0.22	0.289414380708153	0.41
PK2-R2	CHES-1-like	1.29	0.118	0.22	0.289414380708153	0.41
PK2-R1	mirr	4.08	0.216	-0.22	0.124034734589208	0.07
PK2-R1	Lim3	3.98	0.216	-0.22	0.124034734589208	0.07
PK2-R1	CG7368	3.8	0.216	-0.22	0.124034734589208	0.07
PK2-R1	MBD-R2	3.25	0.216	-0.22	0.124034734589208	0.07
PK2-R1	CG11902	3.04	0.216	-0.22	0.124034734589208	0.07
PK2-R1	Lhr	2.9	0.216	-0.22	0.124034734589208	0.07
PK2-R1	NC2beta	2.84	0.216	-0.22	0.124034734589208	0.07
PK2-R1	Ets65A	2.62	0.216	-0.22	0.124034734589208	0.07
PK2-R1	Chi	2.19	0.216	-0.22	0.124034734589208	0.07
PK2-R1	aop	2.15	0.216	-0.22	0.124034734589208	0.07
PK2-R1	pros	1.97	0.216	-0.22	0.124034734589208	0.07
PK2-R1	NfI	1.72	0.216	-0.22	0.124034734589208	0.07
PK2-R1	CG4360	1.72	0.216	-0.22	0.124034734589208	0.07
PK2-R1	sima	1.69	0.216	-0.22	0.124034734589208	0.07
PK2-R1	MED25	1.68	0.216	-0.22	0.124034734589208	0.07
PK2-R1	Trl	1.53	0.216	-0.22	0.124034734589208	0.07
PK2-R1	CG14667	1.52	0.216	-0.22	0.124034734589208	0.07
PK2-R1	CG9948	1.52	0.216	-0.22	0.124034734589208	0.07
PK2-R1	MED20	1.45	0.216	-0.22	0.124034734589208	0.07
PK2-R1	CG15011	1.42	0.216	-0.22	0.124034734589208	0.07
PK2-R1	mor	1.41	0.216	-0.22	0.124034734589208	0.07
PK2-R1	Chrac-16	1.4	0.216	-0.22	0.124034734589208	0.07
PK2-R1	CG4570	1.4	0.216	-0.22	0.124034734589208	0.07
PK2-R1	Nf-YC	1.38	0.216	-0.22	0.124034734589208	0.07
PK2-R1	RpII33	1.36	0.216	-0.22	0.124034734589208	0.07
PK2-R1	stc	1.33	0.216	-0.22	0.124034734589208	0.07
PK2-R1	Cdc5	1.32	0.216	-0.22	0.124034734589208	0.07
PK2-R1	row	1.31	0.216	-0.22	0.124034734589208	0.07
PK2-R1	CG10631	1.3	0.216	-0.22	0.124034734589208	0.07
PK2-R1	CG10565	1.29	0.216	-0.22	0.124034734589208	0.07
Dic1	CG7818	9.11	0.151	-0.13	0.428571428571429	0.25
Dic1	CG10147	4.93	0.151	-0.13	0.428571428571429	0.25
Dic1	Vsx1	4.55	0.151	-0.13	0.428571428571429	0.25
Dic1	Dip1	3.97	0.151	-0.13	0.428571428571429	0.25
Dic1	CG5180	3.68	0.151	-0.13	0.428571428571429	0.25
Dic1	CycH	3.44	0.151	-0.13	0.428571428571429	0.25
Dic1	grau	2.72	0.151	-0.13	0.428571428571429	0.25
Dic1	CG11085	2.57	0.151	-0.13	0.428571428571429	0.25
Dic1	RpIII128	2.54	0.151	-0.13	0.428571428571429	0.25
Dic1	ecd	2.53	0.151	-0.13	0.428571428571429	0.25
Dic1	CG6765	2.43	0.151	-0.13	0.428571428571429	0.25
Dic1	MTA1-like	2.35	0.151	-0.13	0.428571428571429	0.25
Dic1	Scm	2.3	0.151	-0.13	0.428571428571429	0.25
Dic1	RunxB	2.29	0.151	-0.13	0.428571428571429	0.25
Dic1	Ravus	2.26	0.151	-0.13	0.428571428571429	0.25
Dic1	kn	2.24	0.151	-0.13	0.428571428571429	0.25
Dic1	oc	2	0.151	-0.13	0.428571428571429	0.25
Dic1	tio	1.97	0.151	-0.13	0.428571428571429	0.25
Dic1	nerfin-1	1.97	0.151	-0.13	0.428571428571429	0.25
Dic1	Mef2	1.96	0.151	-0.13	0.428571428571429	0.25
Dic1	CG14117	1.94	0.151	-0.13	0.428571428571429	0.25
Dic1	MBD-R2	1.9	0.151	-0.13	0.428571428571429	0.25
Dic1	CG11317	1.9	0.151	-0.13	0.428571428571429	0.25
Dic1	cbt	1.88	0.151	-0.13	0.428571428571429	0.25
Dic1	CG12299	1.85	0.151	-0.13	0.428571428571429	0.25
Dic1	Xbp1	1.84	0.151	-0.13	0.428571428571429	0.25
Dic1	pfk	1.83	0.151	-0.13	0.428571428571429	0.25
Dic1	Zif	1.83	0.151	-0.13	0.428571428571429	0.25
Dic1	TFAM	1.76	0.151	-0.13	0.428571428571429	0.25
Dic1	NfI	1.65	0.151	-0.13	0.428571428571429	0.25
CG9799	vvl	8.76	0.091	-0.5	0.2	0.23
CG9799	yem	7.4	0.091	-0.5	0.2	0.23
CG9799	Taf2	4.35	0.091	-0.5	0.2	0.23
CG9799	CG8281	4.32	0.091	-0.5	0.2	0.23
CG9799	CG6765	3.78	0.091	-0.5	0.2	0.23
CG9799	lid	3.42	0.091	-0.5	0.2	0.23
CG9799	CG7368	3.28	0.091	-0.5	0.2	0.23
CG9799	CG6686	3.22	0.091	-0.5	0.2	0.23
CG9799	CG9776	3.01	0.091	-0.5	0.2	0.23
CG9799	CG12659	2.98	0.091	-0.5	0.2	0.23
CG9799	CG5033	2.69	0.091	-0.5	0.2	0.23
CG9799	CG2129	2.61	0.091	-0.5	0.2	0.23
CG9799	ab	2.57	0.091	-0.5	0.2	0.23
CG9799	phol	2.55	0.091	-0.5	0.2	0.23
CG9799	CG12155	2.55	0.091	-0.5	0.2	0.23
CG9799	CG7987	2.53	0.091	-0.5	0.2	0.23
CG9799	CG4617	2.39	0.091	-0.5	0.2	0.23
CG9799	fru	2.35	0.091	-0.5	0.2	0.23
CG9799	Xbp1	2.34	0.091	-0.5	0.2	0.23
CG9799	CG7518	2.18	0.091	-0.5	0.2	0.23
CG9799	NELF-B	2.12	0.091	-0.5	0.2	0.23
CG9799	CG10631	2.08	0.091	-0.5	0.2	0.23
CG9799	CG5196	2.05	0.091	-0.5	0.2	0.23
CG9799	Kdm2	2.03	0.091	-0.5	0.2	0.23
CG9799	CG15011	2.03	0.091	-0.5	0.2	0.23
CG9799	Crc	2.01	0.091	-0.5	0.2	0.23
CG9799	pfk	1.97	0.091	-0.5	0.2	0.23
CG9799	CG13123	1.86	0.091	-0.5	0.2	0.23
CG9799	MED20	1.81	0.091	-0.5	0.2	0.23
CG9799	CG1233	1.78	0.091	-0.5	0.2	0.23
CR45679	SoxN	4.62	0.052	-0.03	0.333333333333333	0.18
CR45679	TfAP-2	3.82	0.052	-0.03	0.333333333333333	0.18
CR45679	phol	3.41	0.052	-0.03	0.333333333333333	0.18
CR45679	Octbeta2R	3.29	0.052	-0.03	0.333333333333333	0.18
CR45679	CG12659	2.46	0.052	-0.03	0.333333333333333	0.18
CR45679	CG13894	2.45	0.052	-0.03	0.333333333333333	0.18
CR45679	Lmpt	2.23	0.052	-0.03	0.333333333333333	0.18
CR45679	luna	1.84	0.052	-0.03	0.333333333333333	0.18
CR45679	CG3838	1.74	0.052	-0.03	0.333333333333333	0.18
CR45679	CG11085	1.73	0.052	-0.03	0.333333333333333	0.18
CR45679	egg	1.72	0.052	-0.03	0.333333333333333	0.18
CR45679	CG31365	1.55	0.052	-0.03	0.333333333333333	0.18
CR45679	CG15011	1.53	0.052	-0.03	0.333333333333333	0.18
CR45679	CG3726	1.53	0.052	-0.03	0.333333333333333	0.18
CR45679	CG13775	1.41	0.052	-0.03	0.333333333333333	0.18
CR45679	CG11456	1.4	0.052	-0.03	0.333333333333333	0.18
CR45679	oc	1.39	0.052	-0.03	0.333333333333333	0.18
CR45679	Dll	1.38	0.052	-0.03	0.333333333333333	0.18
CR45679	hng3	1.37	0.052	-0.03	0.333333333333333	0.18
CR45679	Tip60	1.35	0.052	-0.03	0.333333333333333	0.18
CR45679	ssp	1.32	0.052	-0.03	0.333333333333333	0.18
CR45679	CG18262	1.3	0.052	-0.03	0.333333333333333	0.18
CR45679	l(3)mbt	1.24	0.052	-0.03	0.333333333333333	0.18
CR45679	CG34340	1.23	0.052	-0.03	0.333333333333333	0.18
CR45679	Bap170	1.2	0.052	-0.03	0.333333333333333	0.18
CR45679	mirr	1.19	0.052	-0.03	0.333333333333333	0.18
CR45679	CG6254	1.16	0.052	-0.03	0.333333333333333	0.18
CR45679	run	1.14	0.052	-0.03	0.333333333333333	0.18
CR45679	CG7101	1.06	0.052	-0.03	0.333333333333333	0.18
CR45679	row	1.05	0.052	-0.03	0.333333333333333	0.18
CG14372	CG6765	8.19	0.423	-0.08	0.218217890235992	0.1
CG14372	Mrtf	4.04	0.423	-0.08	0.218217890235992	0.1
CG14372	Lim3	3.89	0.423	-0.08	0.218217890235992	0.1
CG14372	CG8765	3.45	0.423	-0.08	0.218217890235992	0.1
CG14372	kn	3.43	0.423	-0.08	0.218217890235992	0.1
CG14372	CG31388	3.05	0.423	-0.08	0.218217890235992	0.1
CG14372	CG14441	3.02	0.423	-0.08	0.218217890235992	0.1
CG14372	vdOptix	2.84	0.423	-0.08	0.218217890235992	0.1
CG14372	ey	2.76	0.423	-0.08	0.218217890235992	0.1
CG14372	MED27	2.41	0.423	-0.08	0.218217890235992	0.1
CG14372	CG45071	2.4	0.423	-0.08	0.218217890235992	0.1
CG14372	dan	2.31	0.423	-0.08	0.218217890235992	0.1
CG14372	CG17359	2.28	0.423	-0.08	0.218217890235992	0.1
CG14372	ppl	2.24	0.423	-0.08	0.218217890235992	0.1
CG14372	luna	2.15	0.423	-0.08	0.218217890235992	0.1
CG14372	mor	2.12	0.423	-0.08	0.218217890235992	0.1
CG14372	phol	2.07	0.423	-0.08	0.218217890235992	0.1
CG14372	CG12236	2.03	0.423	-0.08	0.218217890235992	0.1
CG14372	Mes4	1.98	0.423	-0.08	0.218217890235992	0.1
CG14372	NfI	1.94	0.423	-0.08	0.218217890235992	0.1
CG14372	tio	1.91	0.423	-0.08	0.218217890235992	0.1
CG14372	CG34340	1.86	0.423	-0.08	0.218217890235992	0.1
CG14372	Sap30	1.82	0.423	-0.08	0.218217890235992	0.1
CG14372	CG12769	1.73	0.423	-0.08	0.218217890235992	0.1
CG14372	wdn	1.73	0.423	-0.08	0.218217890235992	0.1
CG14372	Set2	1.72	0.423	-0.08	0.218217890235992	0.1
CG14372	CG31365	1.7	0.423	-0.08	0.218217890235992	0.1
CG14372	grau	1.62	0.423	-0.08	0.218217890235992	0.1
CG14372	GATAd	1.62	0.423	-0.08	0.218217890235992	0.1
CG14372	zfh2	1.61	0.423	-0.08	0.218217890235992	0.1
lkb1	CG31224	4.68	0.107	0.4	0.487950036474267	0.68
lkb1	Pc	3.67	0.107	0.4	0.487950036474267	0.68
lkb1	CR43670	3.63	0.107	0.4	0.487950036474267	0.68
lkb1	Hmx	3.57	0.107	0.4	0.487950036474267	0.68
lkb1	CG5196	3.34	0.107	0.4	0.487950036474267	0.68
lkb1	CG34376	3.28	0.107	0.4	0.487950036474267	0.68
lkb1	az2	3.09	0.107	0.4	0.487950036474267	0.68
lkb1	Dh44-R2	3.03	0.107	0.4	0.487950036474267	0.68
lkb1	CG18262	2.88	0.107	0.4	0.487950036474267	0.68
lkb1	row	2.85	0.107	0.4	0.487950036474267	0.68
lkb1	CG9776	2.71	0.107	0.4	0.487950036474267	0.68
lkb1	CG17802	2.67	0.107	0.4	0.487950036474267	0.68
lkb1	mute	2.56	0.107	0.4	0.487950036474267	0.68
lkb1	CG11902	2.47	0.107	0.4	0.487950036474267	0.68
lkb1	CG1647	2.4	0.107	0.4	0.487950036474267	0.68
lkb1	E2f2	2.37	0.107	0.4	0.487950036474267	0.68
lkb1	CG31388	2.31	0.107	0.4	0.487950036474267	0.68
lkb1	Tip60	2.23	0.107	0.4	0.487950036474267	0.68
lkb1	CG17361	2.13	0.107	0.4	0.487950036474267	0.68
lkb1	NfI	2.12	0.107	0.4	0.487950036474267	0.68
lkb1	NC2beta	2.05	0.107	0.4	0.487950036474267	0.68
lkb1	dwg	2.02	0.107	0.4	0.487950036474267	0.68
lkb1	CG10959	2	0.107	0.4	0.487950036474267	0.68
lkb1	dm	1.92	0.107	0.4	0.487950036474267	0.68
lkb1	Pbp45	1.9	0.107	0.4	0.487950036474267	0.68
lkb1	caz	1.89	0.107	0.4	0.487950036474267	0.68
lkb1	Tbp	1.83	0.107	0.4	0.487950036474267	0.68
lkb1	CG18476	1.83	0.107	0.4	0.487950036474267	0.68
lkb1	Bx	1.8	0.107	0.4	0.487950036474267	0.68
lkb1	sim	1.8	0.107	0.4	0.487950036474267	0.68
omd	CG10321	8.1	0.061	0.12	0.382970843102535	0.77
omd	CG8924	5.4	0.061	0.12	0.382970843102535	0.77
omd	CG6272	3.86	0.061	0.12	0.382970843102535	0.77
omd	CG14117	3.66	0.061	0.12	0.382970843102535	0.77
omd	Blimp-1	3.36	0.061	0.12	0.382970843102535	0.77
omd	CG2199	2.97	0.061	0.12	0.382970843102535	0.77
omd	lov	2.91	0.061	0.12	0.382970843102535	0.77
omd	fd68A	2.64	0.061	0.12	0.382970843102535	0.77
omd	MRG15	2.53	0.061	0.12	0.382970843102535	0.77
omd	Su(H)	2.5	0.061	0.12	0.382970843102535	0.77
omd	bon	2.45	0.061	0.12	0.382970843102535	0.77
omd	foxo	2.4	0.061	0.12	0.382970843102535	0.77
omd	Sry-delta	2.32	0.061	0.12	0.382970843102535	0.77
omd	Xbp1	2.29	0.061	0.12	0.382970843102535	0.77
omd	fd59A	2.26	0.061	0.12	0.382970843102535	0.77
omd	phol	2.26	0.061	0.12	0.382970843102535	0.77
omd	tio	2.25	0.061	0.12	0.382970843102535	0.77
omd	Pbp95	2.21	0.061	0.12	0.382970843102535	0.77
omd	ab	2.18	0.061	0.12	0.382970843102535	0.77
omd	CG11906	2.1	0.061	0.12	0.382970843102535	0.77
omd	CkIIalpha-i1	2.05	0.061	0.12	0.382970843102535	0.77
omd	ush	2.02	0.061	0.12	0.382970843102535	0.77
omd	e(y)1	2.02	0.061	0.12	0.382970843102535	0.77
omd	az2	1.97	0.061	0.12	0.382970843102535	0.77
omd	CG8145	1.96	0.061	0.12	0.382970843102535	0.77
omd	RunxB	1.95	0.061	0.12	0.382970843102535	0.77
omd	CG11085	1.93	0.061	0.12	0.382970843102535	0.77
omd	ERR	1.88	0.061	0.12	0.382970843102535	0.77
omd	E(z)	1.82	0.061	0.12	0.382970843102535	0.77
omd	Su(z)2	1.8	0.061	0.12	0.382970843102535	0.77
CG9286	Nf-YA	7.41	0.085	0.34	1	0.65
CG9286	CG2889	5.88	0.085	0.34	1	0.65
CG9286	Sry-delta	3.65	0.085	0.34	1	0.65
CG9286	MRG15	3.31	0.085	0.34	1	0.65
CG9286	sima	3.24	0.085	0.34	1	0.65
CG9286	mip120	3.18	0.085	0.34	1	0.65
CG9286	MED27	3.18	0.085	0.34	1	0.65
CG9286	CG1663	2.95	0.085	0.34	1	0.65
CG9286	CG3847	2.51	0.085	0.34	1	0.65
CG9286	CG17803	2.38	0.085	0.34	1	0.65
CG9286	CG31224	2.31	0.085	0.34	1	0.65
CG9286	Dh44-R2	2.26	0.085	0.34	1	0.65
CG9286	MESR4	2.25	0.085	0.34	1	0.65
CG9286	sim	2.22	0.085	0.34	1	0.65
CG9286	Bap170	2.1	0.085	0.34	1	0.65
CG9286	Usf	2.08	0.085	0.34	1	0.65
CG9286	ppl	2.05	0.085	0.34	1	0.65
CG9286	br	2.04	0.085	0.34	1	0.65
CG9286	CG15601	2.03	0.085	0.34	1	0.65
CG9286	achi	1.96	0.085	0.34	1	0.65
CG9286	CG3909	1.95	0.085	0.34	1	0.65
CG9286	CG6654	1.92	0.085	0.34	1	0.65
CG9286	lid	1.9	0.085	0.34	1	0.65
CG9286	Crc	1.81	0.085	0.34	1	0.65
CG9286	CG10321	1.78	0.085	0.34	1	0.65
CG9286	CkIIalpha-i1	1.76	0.085	0.34	1	0.65
CG9286	CG11247	1.73	0.085	0.34	1	0.65
CG9286	NELF-B	1.72	0.085	0.34	1	0.65
CG9286	gce	1.72	0.085	0.34	1	0.65
CG9286	ftz-f1	1.71	0.085	0.34	1	0.65
Nsf2	CG30403	5.63	0.093	0.4	0.258198889747161	0.57
Nsf2	br	4.36	0.093	0.4	0.258198889747161	0.57
Nsf2	p53	3.59	0.093	0.4	0.258198889747161	0.57
Nsf2	l(3)73Ah	3.53	0.093	0.4	0.258198889747161	0.57
Nsf2	CG34376	3.42	0.093	0.4	0.258198889747161	0.57
Nsf2	Side	3.38	0.093	0.4	0.258198889747161	0.57
Nsf2	Dif	3.27	0.093	0.4	0.258198889747161	0.57
Nsf2	CG12155	3.13	0.093	0.4	0.258198889747161	0.57
Nsf2	CG12744	3.13	0.093	0.4	0.258198889747161	0.57
Nsf2	Plzf	2.83	0.093	0.4	0.258198889747161	0.57
Nsf2	ap	2.68	0.093	0.4	0.258198889747161	0.57
Nsf2	Rbsn-5	2.63	0.093	0.4	0.258198889747161	0.57
Nsf2	MED17	2.43	0.093	0.4	0.258198889747161	0.57
Nsf2	dbr	2.4	0.093	0.4	0.258198889747161	0.57
Nsf2	bon	2.3	0.093	0.4	0.258198889747161	0.57
Nsf2	stwl	2.27	0.093	0.4	0.258198889747161	0.57
Nsf2	TfIIFbeta	2.22	0.093	0.4	0.258198889747161	0.57
Nsf2	CG6765	2.18	0.093	0.4	0.258198889747161	0.57
Nsf2	wek	2.18	0.093	0.4	0.258198889747161	0.57
Nsf2	Chrac-16	2	0.093	0.4	0.258198889747161	0.57
Nsf2	Taf2	1.94	0.093	0.4	0.258198889747161	0.57
Nsf2	CG3815	1.94	0.093	0.4	0.258198889747161	0.57
Nsf2	CG43689	1.92	0.093	0.4	0.258198889747161	0.57
Nsf2	su(Hw)	1.88	0.093	0.4	0.258198889747161	0.57
Nsf2	CrebA	1.87	0.093	0.4	0.258198889747161	0.57
Nsf2	dan	1.87	0.093	0.4	0.258198889747161	0.57
Nsf2	CG13624	1.84	0.093	0.4	0.258198889747161	0.57
Nsf2	CG12769	1.83	0.093	0.4	0.258198889747161	0.57
Nsf2	CG6272	1.83	0.093	0.4	0.258198889747161	0.57
Nsf2	tna	1.82	0.093	0.4	0.258198889747161	0.57
CG12402	Blimp-1	12.58	0.086	0.68	1	0.84
CG12402	NELF-B	10.18	0.086	0.68	1	0.84
CG12402	mamo	5.11	0.086	0.68	1	0.84
CG12402	CG2889	4.89	0.086	0.68	1	0.84
CG12402	gce	4.6	0.086	0.68	1	0.84
CG12402	tara	4.21	0.086	0.68	1	0.84
CG12402	MBD-R2	3.17	0.086	0.68	1	0.84
CG12402	noc	3.01	0.086	0.68	1	0.84
CG12402	Octbeta2R	2.84	0.086	0.68	1	0.84
CG12402	elB	2.78	0.086	0.68	1	0.84
CG12402	Mes4	2.74	0.086	0.68	1	0.84
CG12402	Sox102F	2.72	0.086	0.68	1	0.84
CG12402	CG31441	2.57	0.086	0.68	1	0.84
CG12402	CG16863	2.45	0.086	0.68	1	0.84
CG12402	ssp	2.45	0.086	0.68	1	0.84
CG12402	bigmax	2.37	0.086	0.68	1	0.84
CG12402	Bx	2.35	0.086	0.68	1	0.84
CG12402	toy	2.31	0.086	0.68	1	0.84
CG12402	Hr39	2.23	0.086	0.68	1	0.84
CG12402	oc	2.17	0.086	0.68	1	0.84
CG12402	CG12155	2.09	0.086	0.68	1	0.84
CG12402	CTPsyn	1.99	0.086	0.68	1	0.84
CG12402	Usf	1.99	0.086	0.68	1	0.84
CG12402	l(3)mbt	1.96	0.086	0.68	1	0.84
CG12402	e(y)1	1.94	0.086	0.68	1	0.84
CG12402	stck	1.94	0.086	0.68	1	0.84
CG12402	Crc	1.86	0.086	0.68	1	0.84
CG12402	MESR4	1.86	0.086	0.68	1	0.84
CG12402	zfh1	1.78	0.086	0.68	1	0.84
CG12402	Hr38	1.77	0.086	0.68	1	0.84
twf	bi	6.73	0.145	0.49	0.487950036474267	0.62
twf	elB	5.97	0.145	0.49	0.487950036474267	0.62
twf	CG12769	5.43	0.145	0.49	0.487950036474267	0.62
twf	CG11085	4.44	0.145	0.49	0.487950036474267	0.62
twf	CG10366	4.17	0.145	0.49	0.487950036474267	0.62
twf	GATAd	4.14	0.145	0.49	0.487950036474267	0.62
twf	tara	3.8	0.145	0.49	0.487950036474267	0.62
twf	ssp	3.54	0.145	0.49	0.487950036474267	0.62
twf	row	2.95	0.145	0.49	0.487950036474267	0.62
twf	SoxN	2.83	0.145	0.49	0.487950036474267	0.62
twf	noc	2.83	0.145	0.49	0.487950036474267	0.62
twf	Blimp-1	2.66	0.145	0.49	0.487950036474267	0.62
twf	TfAP-2	2.66	0.145	0.49	0.487950036474267	0.62
twf	CG14207	2.59	0.145	0.49	0.487950036474267	0.62
twf	Zif	2.52	0.145	0.49	0.487950036474267	0.62
twf	Sox102F	2.51	0.145	0.49	0.487950036474267	0.62
twf	CG30020	2.4	0.145	0.49	0.487950036474267	0.62
twf	Crc	2.36	0.145	0.49	0.487950036474267	0.62
twf	Dif	2.34	0.145	0.49	0.487950036474267	0.62
twf	CG4424	2.23	0.145	0.49	0.487950036474267	0.62
twf	bs	2.23	0.145	0.49	0.487950036474267	0.62
twf	Brd8	2.22	0.145	0.49	0.487950036474267	0.62
twf	CG11247	2.18	0.145	0.49	0.487950036474267	0.62
twf	egg	2.12	0.145	0.49	0.487950036474267	0.62
twf	Set2	2.05	0.145	0.49	0.487950036474267	0.62
twf	CG34376	2.03	0.145	0.49	0.487950036474267	0.62
twf	CG11456	2.01	0.145	0.49	0.487950036474267	0.62
twf	zfh2	1.92	0.145	0.49	0.487950036474267	0.62
twf	CG8319	1.91	0.145	0.49	0.487950036474267	0.62
twf	CG14712	1.88	0.145	0.49	0.487950036474267	0.62
RpII140	CG13123	5.96	0.149	-0.03	0.221916761978561	0.5
RpII140	aop	4.97	0.149	-0.03	0.221916761978561	0.5
RpII140	bs	3.65	0.149	-0.03	0.221916761978561	0.5
RpII140	CG9705	3.56	0.149	-0.03	0.221916761978561	0.5
RpII140	CG1024	3.26	0.149	-0.03	0.221916761978561	0.5
RpII140	dom	2.36	0.149	-0.03	0.221916761978561	0.5
RpII140	CG6272	2.35	0.149	-0.03	0.221916761978561	0.5
RpII140	ab	2.19	0.149	-0.03	0.221916761978561	0.5
RpII140	Atu	2.07	0.149	-0.03	0.221916761978561	0.5
RpII140	TfAP-2	2.06	0.149	-0.03	0.221916761978561	0.5
RpII140	CG9650	2	0.149	-0.03	0.221916761978561	0.5
RpII140	NC2beta	1.96	0.149	-0.03	0.221916761978561	0.5
RpII140	Lim3	1.86	0.149	-0.03	0.221916761978561	0.5
RpII140	bi	1.85	0.149	-0.03	0.221916761978561	0.5
RpII140	Meics	1.81	0.149	-0.03	0.221916761978561	0.5
RpII140	Hr38	1.79	0.149	-0.03	0.221916761978561	0.5
RpII140	Awh	1.77	0.149	-0.03	0.221916761978561	0.5
RpII140	CG10147	1.75	0.149	-0.03	0.221916761978561	0.5
RpII140	CG13894	1.74	0.149	-0.03	0.221916761978561	0.5
RpII140	Dip1	1.74	0.149	-0.03	0.221916761978561	0.5
RpII140	svp	1.71	0.149	-0.03	0.221916761978561	0.5
RpII140	CG8281	1.69	0.149	-0.03	0.221916761978561	0.5
RpII140	CG8950	1.67	0.149	-0.03	0.221916761978561	0.5
RpII140	CG7987	1.66	0.149	-0.03	0.221916761978561	0.5
RpII140	bab2	1.55	0.149	-0.03	0.221916761978561	0.5
RpII140	jing	1.53	0.149	-0.03	0.221916761978561	0.5
RpII140	CG4936	1.51	0.149	-0.03	0.221916761978561	0.5
RpII140	bab1	1.51	0.149	-0.03	0.221916761978561	0.5
RpII140	Rabex-5	1.47	0.149	-0.03	0.221916761978561	0.5
RpII140	e(y)3	1.47	0.149	-0.03	0.221916761978561	0.5
Dop1R1	CycH	5.1	0.301	0.03	0.53748384988657	0.64
Dop1R1	Rbf	4.21	0.301	0.03	0.53748384988657	0.64
Dop1R1	CHES-1-like	3.84	0.301	0.03	0.53748384988657	0.64
Dop1R1	MTA1-like	3.56	0.301	0.03	0.53748384988657	0.64
Dop1R1	ktub	3.24	0.301	0.03	0.53748384988657	0.64
Dop1R1	msl-3	2.92	0.301	0.03	0.53748384988657	0.64
Dop1R1	Chrac-16	2.67	0.301	0.03	0.53748384988657	0.64
Dop1R1	RunxB	2.52	0.301	0.03	0.53748384988657	0.64
Dop1R1	ftz-f1	2.4	0.301	0.03	0.53748384988657	0.64
Dop1R1	NK7.1	2.21	0.301	0.03	0.53748384988657	0.64
Dop1R1	Sap30	2.19	0.301	0.03	0.53748384988657	0.64
Dop1R1	RpII33	2.11	0.301	0.03	0.53748384988657	0.64
Dop1R1	ab	2.11	0.301	0.03	0.53748384988657	0.64
Dop1R1	MED27	2.06	0.301	0.03	0.53748384988657	0.64
Dop1R1	Dad	1.88	0.301	0.03	0.53748384988657	0.64
Dop1R1	run	1.86	0.301	0.03	0.53748384988657	0.64
Dop1R1	CG6654	1.86	0.301	0.03	0.53748384988657	0.64
Dop1R1	Lpt	1.77	0.301	0.03	0.53748384988657	0.64
Dop1R1	CG44247	1.72	0.301	0.03	0.53748384988657	0.64
Dop1R1	bab1	1.63	0.301	0.03	0.53748384988657	0.64
Dop1R1	Opbp	1.55	0.301	0.03	0.53748384988657	0.64
Dop1R1	Dip1	1.55	0.301	0.03	0.53748384988657	0.64
Dop1R1	ssp	1.54	0.301	0.03	0.53748384988657	0.64
Dop1R1	Dif	1.52	0.301	0.03	0.53748384988657	0.64
Dop1R1	whole_OPC	1.51	0.301	0.03	0.53748384988657	0.64
Dop1R1	klu	1.49	0.301	0.03	0.53748384988657	0.64
Dop1R1	CG14711	1.45	0.301	0.03	0.53748384988657	0.64
Dop1R1	Tip60	1.45	0.301	0.03	0.53748384988657	0.64
Dop1R1	erm	1.43	0.301	0.03	0.53748384988657	0.64
Dop1R1	CG31441	1.42	0.301	0.03	0.53748384988657	0.64
Aats-met	dalao	5.18	0.08	0.11	0.227710017021324	0.3
Aats-met	fd68A	4.55	0.08	0.11	0.227710017021324	0.3
Aats-met	CG13123	4.15	0.08	0.11	0.227710017021324	0.3
Aats-met	CG4360	3.84	0.08	0.11	0.227710017021324	0.3
Aats-met	Met	3.77	0.08	0.11	0.227710017021324	0.3
Aats-met	CG13894	3.75	0.08	0.11	0.227710017021324	0.3
Aats-met	CG17829	3.52	0.08	0.11	0.227710017021324	0.3
Aats-met	Su(var)2-HP2	2.91	0.08	0.11	0.227710017021324	0.3
Aats-met	Octbeta2R	2.91	0.08	0.11	0.227710017021324	0.3
Aats-met	Bap55	2.84	0.08	0.11	0.227710017021324	0.3
Aats-met	tna	2.73	0.08	0.11	0.227710017021324	0.3
Aats-met	CG14667	2.37	0.08	0.11	0.227710017021324	0.3
Aats-met	CG11085	2.33	0.08	0.11	0.227710017021324	0.3
Aats-met	Ets65A	2.31	0.08	0.11	0.227710017021324	0.3
Aats-met	TfIIFbeta	2.22	0.08	0.11	0.227710017021324	0.3
Aats-met	Iswi	2.17	0.08	0.11	0.227710017021324	0.3
Aats-met	schlank	2.14	0.08	0.11	0.227710017021324	0.3
Aats-met	SoxN	2.02	0.08	0.11	0.227710017021324	0.3
Aats-met	her	2.01	0.08	0.11	0.227710017021324	0.3
Aats-met	oc	1.97	0.08	0.11	0.227710017021324	0.3
Aats-met	CG7154	1.95	0.08	0.11	0.227710017021324	0.3
Aats-met	Eip93F	1.94	0.08	0.11	0.227710017021324	0.3
Aats-met	hng1	1.92	0.08	0.11	0.227710017021324	0.3
Aats-met	Su(H)	1.89	0.08	0.11	0.227710017021324	0.3
Aats-met	Bx	1.85	0.08	0.11	0.227710017021324	0.3
Aats-met	Hmg-2	1.82	0.08	0.11	0.227710017021324	0.3
Aats-met	Pcl	1.81	0.08	0.11	0.227710017021324	0.3
Aats-met	run	1.81	0.08	0.11	0.227710017021324	0.3
Aats-met	Rfx	1.79	0.08	0.11	0.227710017021324	0.3
Aats-met	CG13624	1.79	0.08	0.11	0.227710017021324	0.3
su(Hw)	p53	5.09	0.128	-0.24	0.218217890235992	0.61
su(Hw)	dalao	4.16	0.128	-0.24	0.218217890235992	0.61
su(Hw)	elB	3.06	0.128	-0.24	0.218217890235992	0.61
su(Hw)	lov	2.94	0.128	-0.24	0.218217890235992	0.61
su(Hw)	CG14441	2.48	0.128	-0.24	0.218217890235992	0.61
su(Hw)	CG6808	2.47	0.128	-0.24	0.218217890235992	0.61
su(Hw)	ey	2.36	0.128	-0.24	0.218217890235992	0.61
su(Hw)	stc	2.33	0.128	-0.24	0.218217890235992	0.61
su(Hw)	CG4936	2.33	0.128	-0.24	0.218217890235992	0.61
su(Hw)	CG7154	2.25	0.128	-0.24	0.218217890235992	0.61
su(Hw)	CG10366	2.13	0.128	-0.24	0.218217890235992	0.61
su(Hw)	CG32532	1.96	0.128	-0.24	0.218217890235992	0.61
su(Hw)	Trl	1.93	0.128	-0.24	0.218217890235992	0.61
su(Hw)	CG10669	1.9	0.128	-0.24	0.218217890235992	0.61
su(Hw)	fu2	1.82	0.128	-0.24	0.218217890235992	0.61
su(Hw)	tara	1.79	0.128	-0.24	0.218217890235992	0.61
su(Hw)	MED30	1.79	0.128	-0.24	0.218217890235992	0.61
su(Hw)	Hr39	1.76	0.128	-0.24	0.218217890235992	0.61
su(Hw)	ap	1.76	0.128	-0.24	0.218217890235992	0.61
su(Hw)	CG10979	1.72	0.128	-0.24	0.218217890235992	0.61
su(Hw)	CG1792	1.62	0.128	-0.24	0.218217890235992	0.61
su(Hw)	Chrac-16	1.59	0.128	-0.24	0.218217890235992	0.61
su(Hw)	Pbp45	1.58	0.128	-0.24	0.218217890235992	0.61
su(Hw)	RunxB	1.58	0.128	-0.24	0.218217890235992	0.61
su(Hw)	Ravus	1.56	0.128	-0.24	0.218217890235992	0.61
su(Hw)	Mtp	1.54	0.128	-0.24	0.218217890235992	0.61
su(Hw)	CG1647	1.53	0.128	-0.24	0.218217890235992	0.61
su(Hw)	l(3)73Ah	1.52	0.128	-0.24	0.218217890235992	0.61
su(Hw)	dve	1.52	0.128	-0.24	0.218217890235992	0.61
su(Hw)	Trf	1.52	0.128	-0.24	0.218217890235992	0.61
RpII15	CG12267	6.38	0.195	-0.35	0.227710017021324	0.71
RpII15	RpII33	5.9	0.195	-0.35	0.227710017021324	0.71
RpII15	Dad	3.4	0.195	-0.35	0.227710017021324	0.71
RpII15	shn	3.35	0.195	-0.35	0.227710017021324	0.71
RpII15	CG4617	3.1	0.195	-0.35	0.227710017021324	0.71
RpII15	Su(var)3-7	2.67	0.195	-0.35	0.227710017021324	0.71
RpII15	Bap170	2.54	0.195	-0.35	0.227710017021324	0.71
RpII15	CG34422	2.44	0.195	-0.35	0.227710017021324	0.71
RpII15	Mes4	2.42	0.195	-0.35	0.227710017021324	0.71
RpII15	key	2.28	0.195	-0.35	0.227710017021324	0.71
RpII15	CG1792	2.28	0.195	-0.35	0.227710017021324	0.71
RpII15	Chrac-16	2.2	0.195	-0.35	0.227710017021324	0.71
RpII15	row	2.12	0.195	-0.35	0.227710017021324	0.71
RpII15	CG2199	2.1	0.195	-0.35	0.227710017021324	0.71
RpII15	CG3909	1.94	0.195	-0.35	0.227710017021324	0.71
RpII15	crm	1.94	0.195	-0.35	0.227710017021324	0.71
RpII15	CG8159	1.93	0.195	-0.35	0.227710017021324	0.71
RpII15	Zif	1.92	0.195	-0.35	0.227710017021324	0.71
RpII15	CG7518	1.92	0.195	-0.35	0.227710017021324	0.71
RpII15	Dll	1.9	0.195	-0.35	0.227710017021324	0.71
RpII15	CG15435	1.89	0.195	-0.35	0.227710017021324	0.71
RpII15	CG2790	1.84	0.195	-0.35	0.227710017021324	0.71
RpII15	Vsx1	1.83	0.195	-0.35	0.227710017021324	0.71
RpII15	CG6272	1.81	0.195	-0.35	0.227710017021324	0.71
RpII15	ftz-f1	1.75	0.195	-0.35	0.227710017021324	0.71
RpII15	CG6765	1.73	0.195	-0.35	0.227710017021324	0.71
RpII15	MRG15	1.7	0.195	-0.35	0.227710017021324	0.71
RpII15	CG11398	1.68	0.195	-0.35	0.227710017021324	0.71
RpII15	CG44247	1.64	0.195	-0.35	0.227710017021324	0.71
RpII15	CG3407	1.64	0.195	-0.35	0.227710017021324	0.71
NK7.1	Tusp	4.59	0.374	-0.39	0.124034734589208	0.01
NK7.1	hth	3.85	0.374	-0.39	0.124034734589208	0.01
NK7.1	Pcl	2.99	0.374	-0.39	0.124034734589208	0.01
NK7.1	pita	2.79	0.374	-0.39	0.124034734589208	0.01
NK7.1	CG9650	2.67	0.374	-0.39	0.124034734589208	0.01
NK7.1	Camta	2.59	0.374	-0.39	0.124034734589208	0.01
NK7.1	Lim3	2.4	0.374	-0.39	0.124034734589208	0.01
NK7.1	stck	2.37	0.374	-0.39	0.124034734589208	0.01
NK7.1	ttk	2.25	0.374	-0.39	0.124034734589208	0.01
NK7.1	CG4424	2.2	0.374	-0.39	0.124034734589208	0.01
NK7.1	ZnT49B	2.19	0.374	-0.39	0.124034734589208	0.01
NK7.1	Atu	2.05	0.374	-0.39	0.124034734589208	0.01
NK7.1	CG14441	2.05	0.374	-0.39	0.124034734589208	0.01
NK7.1	CG14117	1.96	0.374	-0.39	0.124034734589208	0.01
NK7.1	fd59A	1.89	0.374	-0.39	0.124034734589208	0.01
NK7.1	CG3726	1.81	0.374	-0.39	0.124034734589208	0.01
NK7.1	CG7745	1.78	0.374	-0.39	0.124034734589208	0.01
NK7.1	Nf-YC	1.73	0.374	-0.39	0.124034734589208	0.01
NK7.1	CG1602	1.71	0.374	-0.39	0.124034734589208	0.01
NK7.1	Kdm4A	1.69	0.374	-0.39	0.124034734589208	0.01
NK7.1	elB	1.61	0.374	-0.39	0.124034734589208	0.01
NK7.1	CG4570	1.61	0.374	-0.39	0.124034734589208	0.01
NK7.1	dmrt99B	1.59	0.374	-0.39	0.124034734589208	0.01
NK7.1	Su(z)2	1.58	0.374	-0.39	0.124034734589208	0.01
NK7.1	ftz-f1	1.57	0.374	-0.39	0.124034734589208	0.01
NK7.1	ey	1.53	0.374	-0.39	0.124034734589208	0.01
NK7.1	bi	1.52	0.374	-0.39	0.124034734589208	0.01
NK7.1	e(y)1	1.5	0.374	-0.39	0.124034734589208	0.01
NK7.1	mip120	1.49	0.374	-0.39	0.124034734589208	0.01
NK7.1	CTPsyn	1.48	0.374	-0.39	0.124034734589208	0.01
CG31320	mor	3.33	0.055	0.05	0.382970843102535	0.46
CG31320	CG7745	3.24	0.055	0.05	0.382970843102535	0.46
CG31320	CG31365	2.86	0.055	0.05	0.382970843102535	0.46
CG31320	CG10321	2.8	0.055	0.05	0.382970843102535	0.46
CG31320	Kdm4A	2.72	0.055	0.05	0.382970843102535	0.46
CG31320	msl-3	2.48	0.055	0.05	0.382970843102535	0.46
CG31320	CG2199	2.48	0.055	0.05	0.382970843102535	0.46
CG31320	bon	2.28	0.055	0.05	0.382970843102535	0.46
CG31320	Su(var)2-HP2	2.24	0.055	0.05	0.382970843102535	0.46
CG31320	mxc	2.09	0.055	0.05	0.382970843102535	0.46
CG31320	sba	1.99	0.055	0.05	0.382970843102535	0.46
CG31320	klu	1.93	0.055	0.05	0.382970843102535	0.46
CG31320	CTCF	1.82	0.055	0.05	0.382970843102535	0.46
CG31320	Lpt	1.82	0.055	0.05	0.382970843102535	0.46
CG31320	MED20	1.76	0.055	0.05	0.382970843102535	0.46
CG31320	ftz-f1	1.75	0.055	0.05	0.382970843102535	0.46
CG31320	Lmpt	1.69	0.055	0.05	0.382970843102535	0.46
CG31320	CG32532	1.67	0.055	0.05	0.382970843102535	0.46
CG31320	CG8388	1.63	0.055	0.05	0.382970843102535	0.46
CG31320	CG31441	1.61	0.055	0.05	0.382970843102535	0.46
CG31320	l(3)73Ah	1.56	0.055	0.05	0.382970843102535	0.46
CG31320	CG1602	1.54	0.055	0.05	0.382970843102535	0.46
CG31320	CG3407	1.54	0.055	0.05	0.382970843102535	0.46
CG31320	dalao	1.53	0.055	0.05	0.382970843102535	0.46
CG31320	CG6654	1.51	0.055	0.05	0.382970843102535	0.46
CG31320	CG7368	1.49	0.055	0.05	0.382970843102535	0.46
CG31320	CG6683	1.48	0.055	0.05	0.382970843102535	0.46
CG31320	Awh	1.47	0.055	0.05	0.382970843102535	0.46
CG31320	CG6276	1.46	0.055	0.05	0.382970843102535	0.46
CG31320	ham	1.44	0.055	0.05	0.382970843102535	0.46
CG8461	msl-3	5.49	0.141	0.18	0.0666666666666667	0.01
CG8461	CG4360	4.93	0.141	0.18	0.0666666666666667	0.01
CG8461	wek	4.4	0.141	0.18	0.0666666666666667	0.01
CG8461	MESR4	4.14	0.141	0.18	0.0666666666666667	0.01
CG8461	MED15	3.67	0.141	0.18	0.0666666666666667	0.01
CG8461	ADD1	3.53	0.141	0.18	0.0666666666666667	0.01
CG8461	Set2	3.53	0.141	0.18	0.0666666666666667	0.01
CG8461	CG4617	3.07	0.141	0.18	0.0666666666666667	0.01
CG8461	CycH	2.87	0.141	0.18	0.0666666666666667	0.01
CG8461	mxc	2.77	0.141	0.18	0.0666666666666667	0.01
CG8461	Crc	2.76	0.141	0.18	0.0666666666666667	0.01
CG8461	Nf-YA	2.5	0.141	0.18	0.0666666666666667	0.01
CG8461	CG4707	2.48	0.141	0.18	0.0666666666666667	0.01
CG8461	e(y)3	2.37	0.141	0.18	0.0666666666666667	0.01
CG8461	ranshi	2.33	0.141	0.18	0.0666666666666667	0.01
CG8461	crm	2.32	0.141	0.18	0.0666666666666667	0.01
CG8461	CG2889	2.25	0.141	0.18	0.0666666666666667	0.01
CG8461	CG10904	2.23	0.141	0.18	0.0666666666666667	0.01
CG8461	CG11902	2.19	0.141	0.18	0.0666666666666667	0.01
CG8461	apt	2.16	0.141	0.18	0.0666666666666667	0.01
CG8461	Meics	2.16	0.141	0.18	0.0666666666666667	0.01
CG8461	CG7818	2.12	0.141	0.18	0.0666666666666667	0.01
CG8461	CG12659	2.11	0.141	0.18	0.0666666666666667	0.01
CG8461	zfh1	2.01	0.141	0.18	0.0666666666666667	0.01
CG8461	Eip93F	1.96	0.141	0.18	0.0666666666666667	0.01
CG8461	CG34422	1.95	0.141	0.18	0.0666666666666667	0.01
CG8461	CG13123	1.88	0.141	0.18	0.0666666666666667	0.01
CG8461	CG13624	1.87	0.141	0.18	0.0666666666666667	0.01
CG8461	CG6254	1.86	0.141	0.18	0.0666666666666667	0.01
CG8461	CG17802	1.86	0.141	0.18	0.0666666666666667	0.01
Pde6	CG10147	6.7	0.587	0.64	0.577350269189626	0.35
Pde6	CG13624	4.82	0.587	0.64	0.577350269189626	0.35
Pde6	CG11710	3.97	0.587	0.64	0.577350269189626	0.35
Pde6	ham	3.85	0.587	0.64	0.577350269189626	0.35
Pde6	achi	3.7	0.587	0.64	0.577350269189626	0.35
Pde6	CG8145	3.67	0.587	0.64	0.577350269189626	0.35
Pde6	noc	3.36	0.587	0.64	0.577350269189626	0.35
Pde6	CG8950	3.33	0.587	0.64	0.577350269189626	0.35
Pde6	fu2	3.28	0.587	0.64	0.577350269189626	0.35
Pde6	CG10209	2.95	0.587	0.64	0.577350269189626	0.35
Pde6	TfIIFbeta	2.91	0.587	0.64	0.577350269189626	0.35
Pde6	ap	2.63	0.587	0.64	0.577350269189626	0.35
Pde6	Blimp-1	2.51	0.587	0.64	0.577350269189626	0.35
Pde6	CG6808	2.45	0.587	0.64	0.577350269189626	0.35
Pde6	GATAd	2.2	0.587	0.64	0.577350269189626	0.35
Pde6	phol	2.06	0.587	0.64	0.577350269189626	0.35
Pde6	phtf	1.99	0.587	0.64	0.577350269189626	0.35
Pde6	TfAP-2	1.99	0.587	0.64	0.577350269189626	0.35
Pde6	Hmx	1.96	0.587	0.64	0.577350269189626	0.35
Pde6	l(3)mbt	1.94	0.587	0.64	0.577350269189626	0.35
Pde6	Scm	1.94	0.587	0.64	0.577350269189626	0.35
Pde6	CG34422	1.93	0.587	0.64	0.577350269189626	0.35
Pde6	Taf8	1.88	0.587	0.64	0.577350269189626	0.35
Pde6	Hakai	1.83	0.587	0.64	0.577350269189626	0.35
Pde6	CG1602	1.83	0.587	0.64	0.577350269189626	0.35
Pde6	CG32105	1.81	0.587	0.64	0.577350269189626	0.35
Pde6	CG4617	1.81	0.587	0.64	0.577350269189626	0.35
Pde6	CG13894	1.76	0.587	0.64	0.577350269189626	0.35
Pde6	key	1.76	0.587	0.64	0.577350269189626	0.35
Pde6	Camta	1.76	0.587	0.64	0.577350269189626	0.35
CG7987	achi	11.29	0.142	-0.57	0.0666666666666667	0.01
CG7987	Lpt	11.17	0.142	-0.57	0.0666666666666667	0.01
CG7987	ab	4.65	0.142	-0.57	0.0666666666666667	0.01
CG7987	Chi	4.61	0.142	-0.57	0.0666666666666667	0.01
CG7987	GATAd	4.38	0.142	-0.57	0.0666666666666667	0.01
CG7987	CG16863	3.5	0.142	-0.57	0.0666666666666667	0.01
CG7987	sima	3.43	0.142	-0.57	0.0666666666666667	0.01
CG7987	kin17	3.32	0.142	-0.57	0.0666666666666667	0.01
CG7987	fd59A	3.21	0.142	-0.57	0.0666666666666667	0.01
CG7987	CG1663	3.01	0.142	-0.57	0.0666666666666667	0.01
CG7987	CG17806	2.97	0.142	-0.57	0.0666666666666667	0.01
CG7987	Awh	2.65	0.142	-0.57	0.0666666666666667	0.01
CG7987	mute	2.51	0.142	-0.57	0.0666666666666667	0.01
CG7987	CG6272	2.49	0.142	-0.57	0.0666666666666667	0.01
CG7987	Mio	2.46	0.142	-0.57	0.0666666666666667	0.01
CG7987	Spt5	2.4	0.142	-0.57	0.0666666666666667	0.01
CG7987	CG18265	2.34	0.142	-0.57	0.0666666666666667	0.01
CG7987	CG8216	2.18	0.142	-0.57	0.0666666666666667	0.01
CG7987	dbr	2.17	0.142	-0.57	0.0666666666666667	0.01
CG7987	mld	2.11	0.142	-0.57	0.0666666666666667	0.01
CG7987	CG3726	2.08	0.142	-0.57	0.0666666666666667	0.01
CG7987	Asciz	2.07	0.142	-0.57	0.0666666666666667	0.01
CG7987	CG11247	2.01	0.142	-0.57	0.0666666666666667	0.01
CG7987	elB	1.95	0.142	-0.57	0.0666666666666667	0.01
CG7987	CG9776	1.94	0.142	-0.57	0.0666666666666667	0.01
CG7987	CG15601	1.93	0.142	-0.57	0.0666666666666667	0.01
CG7987	Su(z)12	1.9	0.142	-0.57	0.0666666666666667	0.01
CG7987	Mat1	1.88	0.142	-0.57	0.0666666666666667	0.01
CG7987	tef	1.83	0.142	-0.57	0.0666666666666667	0.01
CG7987	MED17	1.8	0.142	-0.57	0.0666666666666667	0.01
CG14853	Vsx2	6.27	0.484	0.3	0.522232967867094	0.18
CG14853	CycH	3.61	0.484	0.3	0.522232967867094	0.18
CG14853	Vsx1	3.48	0.484	0.3	0.522232967867094	0.18
CG14853	gce	3.06	0.484	0.3	0.522232967867094	0.18
CG14853	Lhr	3	0.484	0.3	0.522232967867094	0.18
CG14853	key	2.99	0.484	0.3	0.522232967867094	0.18
CG14853	CG32105	2.58	0.484	0.3	0.522232967867094	0.18
CG14853	CG14441	2.52	0.484	0.3	0.522232967867094	0.18
CG14853	CG18265	2.26	0.484	0.3	0.522232967867094	0.18
CG14853	CG6808	2.17	0.484	0.3	0.522232967867094	0.18
CG14853	fkh	2.16	0.484	0.3	0.522232967867094	0.18
CG14853	Mrtf	2.14	0.484	0.3	0.522232967867094	0.18
CG14853	Chrac-14	2.14	0.484	0.3	0.522232967867094	0.18
CG14853	Hr39	2.13	0.484	0.3	0.522232967867094	0.18
CG14853	fd68A	2.03	0.484	0.3	0.522232967867094	0.18
CG14853	CTCF	2	0.484	0.3	0.522232967867094	0.18
CG14853	Opbp	1.92	0.484	0.3	0.522232967867094	0.18
CG14853	CG7101	1.86	0.484	0.3	0.522232967867094	0.18
CG14853	CG6765	1.85	0.484	0.3	0.522232967867094	0.18
CG14853	CG14117	1.75	0.484	0.3	0.522232967867094	0.18
CG14853	CG6683	1.73	0.484	0.3	0.522232967867094	0.18
CG14853	bab2	1.72	0.484	0.3	0.522232967867094	0.18
CG14853	oc	1.71	0.484	0.3	0.522232967867094	0.18
CG14853	MRG15	1.71	0.484	0.3	0.522232967867094	0.18
CG14853	Dll	1.7	0.484	0.3	0.522232967867094	0.18
CG14853	CG18476	1.69	0.484	0.3	0.522232967867094	0.18
CG14853	Sox102F	1.65	0.484	0.3	0.522232967867094	0.18
CG14853	CG7518	1.61	0.484	0.3	0.522232967867094	0.18
CG14853	CG9932	1.61	0.484	0.3	0.522232967867094	0.18
CG14853	HP1b	1.58	0.484	0.3	0.522232967867094	0.18
Rrp6	kin17	12.26	0.078	0.28	0.333333333333333	0.72
Rrp6	MBD-R2	6.51	0.078	0.28	0.333333333333333	0.72
Rrp6	NELF-B	4.19	0.078	0.28	0.333333333333333	0.72
Rrp6	CG4936	3.72	0.078	0.28	0.333333333333333	0.72
Rrp6	CG17829	3.6	0.078	0.28	0.333333333333333	0.72
Rrp6	fd68A	3.04	0.078	0.28	0.333333333333333	0.72
Rrp6	CG2712	2.95	0.078	0.28	0.333333333333333	0.72
Rrp6	Sry-delta	2.89	0.078	0.28	0.333333333333333	0.72
Rrp6	CG6272	2.85	0.078	0.28	0.333333333333333	0.72
Rrp6	az2	2.79	0.078	0.28	0.333333333333333	0.72
Rrp6	Cdk8	2.79	0.078	0.28	0.333333333333333	0.72
Rrp6	CG6808	2.71	0.078	0.28	0.333333333333333	0.72
Rrp6	sr	2.65	0.078	0.28	0.333333333333333	0.72
Rrp6	pdm3	2.61	0.078	0.28	0.333333333333333	0.72
Rrp6	Su(H)	2.34	0.078	0.28	0.333333333333333	0.72
Rrp6	CG34376	2.34	0.078	0.28	0.333333333333333	0.72
Rrp6	RpII33	2.31	0.078	0.28	0.333333333333333	0.72
Rrp6	luna	2.3	0.078	0.28	0.333333333333333	0.72
Rrp6	tj	2.18	0.078	0.28	0.333333333333333	0.72
Rrp6	Rel	2.06	0.078	0.28	0.333333333333333	0.72
Rrp6	Nf-YA	2.03	0.078	0.28	0.333333333333333	0.72
Rrp6	CG6907	2	0.078	0.28	0.333333333333333	0.72
Rrp6	MED30	2	0.078	0.28	0.333333333333333	0.72
Rrp6	CG1233	1.97	0.078	0.28	0.333333333333333	0.72
Rrp6	Hmg-2	1.91	0.078	0.28	0.333333333333333	0.72
Rrp6	CG33213	1.91	0.078	0.28	0.333333333333333	0.72
Rrp6	run	1.89	0.078	0.28	0.333333333333333	0.72
Rrp6	CG12768	1.86	0.078	0.28	0.333333333333333	0.72
Rrp6	shn	1.82	0.078	0.28	0.333333333333333	0.72
Rrp6	CG13894	1.78	0.078	0.28	0.333333333333333	0.72
CG33331	Hakai	6.51	0.075	-0.01	0.174077655955698	0.21
CG33331	CG9948	5.56	0.075	-0.01	0.174077655955698	0.21
CG33331	CG8924	5.14	0.075	-0.01	0.174077655955698	0.21
CG33331	mor	4.72	0.075	-0.01	0.174077655955698	0.21
CG33331	CG4617	4.49	0.075	-0.01	0.174077655955698	0.21
CG33331	CrebA	4.43	0.075	-0.01	0.174077655955698	0.21
CG33331	CG34340	3.48	0.075	-0.01	0.174077655955698	0.21
CG33331	TfIIFbeta	3.22	0.075	-0.01	0.174077655955698	0.21
CG33331	Bap55	2.86	0.075	-0.01	0.174077655955698	0.21
CG33331	Atu	2.85	0.075	-0.01	0.174077655955698	0.21
CG33331	CG14712	2.69	0.075	-0.01	0.174077655955698	0.21
CG33331	ssp	2.64	0.075	-0.01	0.174077655955698	0.21
CG33331	CG12769	2.64	0.075	-0.01	0.174077655955698	0.21
CG33331	crm	2.62	0.075	-0.01	0.174077655955698	0.21
CG33331	wdn	2.52	0.075	-0.01	0.174077655955698	0.21
CG33331	CG30403	2.5	0.075	-0.01	0.174077655955698	0.21
CG33331	CG15435	2.47	0.075	-0.01	0.174077655955698	0.21
CG33331	Fen1	2.43	0.075	-0.01	0.174077655955698	0.21
CG33331	pros	2.32	0.075	-0.01	0.174077655955698	0.21
CG33331	Su(var)2-HP2	2.31	0.075	-0.01	0.174077655955698	0.21
CG33331	MED28	2.31	0.075	-0.01	0.174077655955698	0.21
CG33331	klu	2.3	0.075	-0.01	0.174077655955698	0.21
CG33331	CG32982	2.22	0.075	-0.01	0.174077655955698	0.21
CG33331	CG44002	2.15	0.075	-0.01	0.174077655955698	0.21
CG33331	CG10669	2.13	0.075	-0.01	0.174077655955698	0.21
CG33331	kn	2.06	0.075	-0.01	0.174077655955698	0.21
CG33331	E(z)	2.05	0.075	-0.01	0.174077655955698	0.21
CG33331	Atf-2	2.01	0.075	-0.01	0.174077655955698	0.21
CG33331	CG4820	2.01	0.075	-0.01	0.174077655955698	0.21
CG33331	CG32105	2.01	0.075	-0.01	0.174077655955698	0.21
CG33332	CG11414	7.06	0.048	0.6	0.53748384988657	0.62
CG33332	zfh2	5.7	0.048	0.6	0.53748384988657	0.62
CG33332	Kdm4A	4.41	0.048	0.6	0.53748384988657	0.62
CG33332	CG11902	3.28	0.048	0.6	0.53748384988657	0.62
CG33332	Lhr	3.19	0.048	0.6	0.53748384988657	0.62
CG33332	Atf3	2.93	0.048	0.6	0.53748384988657	0.62
CG33332	Lim3	2.72	0.048	0.6	0.53748384988657	0.62
CG33332	Cdk8	2.71	0.048	0.6	0.53748384988657	0.62
CG33332	kn	2.4	0.048	0.6	0.53748384988657	0.62
CG33332	CG15601	2.37	0.048	0.6	0.53748384988657	0.62
CG33332	nerfin-1	2.31	0.048	0.6	0.53748384988657	0.62
CG33332	CG10979	2.07	0.048	0.6	0.53748384988657	0.62
CG33332	Dif	2.07	0.048	0.6	0.53748384988657	0.62
CG33332	Mat1	2.06	0.048	0.6	0.53748384988657	0.62
CG33332	CG18476	2.04	0.048	0.6	0.53748384988657	0.62
CG33332	CG8319	1.92	0.048	0.6	0.53748384988657	0.62
CG33332	CG5196	1.89	0.048	0.6	0.53748384988657	0.62
CG33332	mor	1.87	0.048	0.6	0.53748384988657	0.62
CG33332	Camta	1.81	0.048	0.6	0.53748384988657	0.62
CG33332	MBD-R2	1.78	0.048	0.6	0.53748384988657	0.62
CG33332	CkIIalpha-i1	1.77	0.048	0.6	0.53748384988657	0.62
CG33332	CG12659	1.77	0.048	0.6	0.53748384988657	0.62
CG33332	CG31441	1.74	0.048	0.6	0.53748384988657	0.62
CG33332	lov	1.73	0.048	0.6	0.53748384988657	0.62
CG33332	Chrac-16	1.72	0.048	0.6	0.53748384988657	0.62
CG33332	CG3919	1.72	0.048	0.6	0.53748384988657	0.62
CG33332	Rbsn-5	1.62	0.048	0.6	0.53748384988657	0.62
CG33332	Dip2	1.61	0.048	0.6	0.53748384988657	0.62
CG33332	CG11294	1.6	0.048	0.6	0.53748384988657	0.62
CG33332	erm	1.59	0.048	0.6	0.53748384988657	0.62
CG7265	ab	5.06	0.12	-0.43	-0.0666666666666667	0.9
CG7265	aop	4.72	0.12	-0.43	-0.0666666666666667	0.9
CG7265	wek	4.62	0.12	-0.43	-0.0666666666666667	0.9
CG7265	CG3313	4.54	0.12	-0.43	-0.0666666666666667	0.9
CG7265	yem	4.17	0.12	-0.43	-0.0666666666666667	0.9
CG7265	Meics	3.65	0.12	-0.43	-0.0666666666666667	0.9
CG7265	Hakai	3.37	0.12	-0.43	-0.0666666666666667	0.9
CG7265	stwl	3.36	0.12	-0.43	-0.0666666666666667	0.9
CG7265	CG2889	2.76	0.12	-0.43	-0.0666666666666667	0.9
CG7265	dwg	2.65	0.12	-0.43	-0.0666666666666667	0.9
CG7265	CG12299	2.46	0.12	-0.43	-0.0666666666666667	0.9
CG7265	grau	2.44	0.12	-0.43	-0.0666666666666667	0.9
CG7265	mute	2.26	0.12	-0.43	-0.0666666666666667	0.9
CG7265	CG5180	2.25	0.12	-0.43	-0.0666666666666667	0.9
CG7265	bs	2.25	0.12	-0.43	-0.0666666666666667	0.9
CG7265	CG1647	2.15	0.12	-0.43	-0.0666666666666667	0.9
CG7265	ranshi	2.09	0.12	-0.43	-0.0666666666666667	0.9
CG7265	esn	2.08	0.12	-0.43	-0.0666666666666667	0.9
CG7265	CTCF	2.05	0.12	-0.43	-0.0666666666666667	0.9
CG7265	CG42748	2.02	0.12	-0.43	-0.0666666666666667	0.9
CG7265	CG2202	1.98	0.12	-0.43	-0.0666666666666667	0.9
CG7265	CG8314	1.9	0.12	-0.43	-0.0666666666666667	0.9
CG7265	CG12236	1.89	0.12	-0.43	-0.0666666666666667	0.9
CG7265	Taf1	1.87	0.12	-0.43	-0.0666666666666667	0.9
CG7265	CycH	1.86	0.12	-0.43	-0.0666666666666667	0.9
CG7265	CG9650	1.85	0.12	-0.43	-0.0666666666666667	0.9
CG7265	CG15435	1.83	0.12	-0.43	-0.0666666666666667	0.9
CG7265	GATAd	1.83	0.12	-0.43	-0.0666666666666667	0.9
CG7265	MED27	1.81	0.12	-0.43	-0.0666666666666667	0.9
CG7265	CG11398	1.78	0.12	-0.43	-0.0666666666666667	0.9
RpS5b	Atu	3.8	0.046	0.26	0.258198889747161	0.18
RpS5b	CG6163	3.79	0.046	0.26	0.258198889747161	0.18
RpS5b	CG44002	3.71	0.046	0.26	0.258198889747161	0.18
RpS5b	CG2202	3.35	0.046	0.26	0.258198889747161	0.18
RpS5b	CG31365	3.07	0.046	0.26	0.258198889747161	0.18
RpS5b	Taf1	2.89	0.046	0.26	0.258198889747161	0.18
RpS5b	CG4553	2.76	0.046	0.26	0.258198889747161	0.18
RpS5b	YL-1	2.6	0.046	0.26	0.258198889747161	0.18
RpS5b	CG14200	2.5	0.046	0.26	0.258198889747161	0.18
RpS5b	su(Hw)	2.49	0.046	0.26	0.258198889747161	0.18
RpS5b	ADD1	2.46	0.046	0.26	0.258198889747161	0.18
RpS5b	oc	2.25	0.046	0.26	0.258198889747161	0.18
RpS5b	CG11906	1.99	0.046	0.26	0.258198889747161	0.18
RpS5b	CG1233	1.97	0.046	0.26	0.258198889747161	0.18
RpS5b	Tbp	1.94	0.046	0.26	0.258198889747161	0.18
RpS5b	mamo	1.87	0.046	0.26	0.258198889747161	0.18
RpS5b	whole_OPC	1.84	0.046	0.26	0.258198889747161	0.18
RpS5b	fu2	1.81	0.046	0.26	0.258198889747161	0.18
RpS5b	CG8216	1.8	0.046	0.26	0.258198889747161	0.18
RpS5b	svp	1.78	0.046	0.26	0.258198889747161	0.18
RpS5b	Su(var)2-HP2	1.76	0.046	0.26	0.258198889747161	0.18
RpS5b	CG12219	1.71	0.046	0.26	0.258198889747161	0.18
RpS5b	MBD-R2	1.68	0.046	0.26	0.258198889747161	0.18
RpS5b	lov	1.67	0.046	0.26	0.258198889747161	0.18
RpS5b	CG8924	1.66	0.046	0.26	0.258198889747161	0.18
RpS5b	CG10321	1.62	0.046	0.26	0.258198889747161	0.18
RpS5b	key	1.61	0.046	0.26	0.258198889747161	0.18
RpS5b	crm	1.61	0.046	0.26	0.258198889747161	0.18
RpS5b	CG2199	1.57	0.046	0.26	0.258198889747161	0.18
RpS5b	l(3)mbt	1.52	0.046	0.26	0.258198889747161	0.18
VhaPPA1-1	CG7928	5.77	0.134	0.24	0.333333333333333	0.15
VhaPPA1-1	CG31388	5.1	0.134	0.24	0.333333333333333	0.15
VhaPPA1-1	CG10979	4.9	0.134	0.24	0.333333333333333	0.15
VhaPPA1-1	CG6276	4.76	0.134	0.24	0.333333333333333	0.15
VhaPPA1-1	zfh1	3.73	0.134	0.24	0.333333333333333	0.15
VhaPPA1-1	CG30020	3.5	0.134	0.24	0.333333333333333	0.15
VhaPPA1-1	Hmg-2	3.25	0.134	0.24	0.333333333333333	0.15
VhaPPA1-1	CG14711	3.17	0.134	0.24	0.333333333333333	0.15
VhaPPA1-1	Kdm4A	3.1	0.134	0.24	0.333333333333333	0.15
VhaPPA1-1	ssp	2.94	0.134	0.24	0.333333333333333	0.15
VhaPPA1-1	lov	2.91	0.134	0.24	0.333333333333333	0.15
VhaPPA1-1	Rfx	2.77	0.134	0.24	0.333333333333333	0.15
VhaPPA1-1	CG12219	2.59	0.134	0.24	0.333333333333333	0.15
VhaPPA1-1	E(z)	2.58	0.134	0.24	0.333333333333333	0.15
VhaPPA1-1	p53	2.56	0.134	0.24	0.333333333333333	0.15
VhaPPA1-1	nvy	2.45	0.134	0.24	0.333333333333333	0.15
VhaPPA1-1	CG6813	2.19	0.134	0.24	0.333333333333333	0.15
VhaPPA1-1	D	2.18	0.134	0.24	0.333333333333333	0.15
VhaPPA1-1	ADD1	2.12	0.134	0.24	0.333333333333333	0.15
VhaPPA1-1	CG9650	2.04	0.134	0.24	0.333333333333333	0.15
VhaPPA1-1	ppl	2.03	0.134	0.24	0.333333333333333	0.15
VhaPPA1-1	CG1647	2.02	0.134	0.24	0.333333333333333	0.15
VhaPPA1-1	Aef1	1.96	0.134	0.24	0.333333333333333	0.15
VhaPPA1-1	CG6683	1.88	0.134	0.24	0.333333333333333	0.15
VhaPPA1-1	CG9948	1.87	0.134	0.24	0.333333333333333	0.15
VhaPPA1-1	Sox21b	1.79	0.134	0.24	0.333333333333333	0.15
VhaPPA1-1	CG31224	1.77	0.134	0.24	0.333333333333333	0.15
VhaPPA1-1	shn	1.76	0.134	0.24	0.333333333333333	0.15
VhaPPA1-1	CG31441	1.68	0.134	0.24	0.333333333333333	0.15
VhaPPA1-1	CG42748	1.67	0.134	0.24	0.333333333333333	0.15
dpr9	jumu	5	0.535	0.27	0.544704779401922	0.61
dpr9	CG32982	3.85	0.535	0.27	0.544704779401922	0.61
dpr9	Eip93F	3.36	0.535	0.27	0.544704779401922	0.61
dpr9	schlank	3.04	0.535	0.27	0.544704779401922	0.61
dpr9	Su(var)3-9	2.93	0.535	0.27	0.544704779401922	0.61
dpr9	Dh44-R2	2.46	0.535	0.27	0.544704779401922	0.61
dpr9	CG3726	2.3	0.535	0.27	0.544704779401922	0.61
dpr9	Trl	2.27	0.535	0.27	0.544704779401922	0.61
dpr9	CG15435	2.21	0.535	0.27	0.544704779401922	0.61
dpr9	CG10565	2.18	0.535	0.27	0.544704779401922	0.61
dpr9	tj	2.13	0.535	0.27	0.544704779401922	0.61
dpr9	CG6808	2.12	0.535	0.27	0.544704779401922	0.61
dpr9	oc	2.12	0.535	0.27	0.544704779401922	0.61
dpr9	CG15601	2.09	0.535	0.27	0.544704779401922	0.61
dpr9	fd59A	1.98	0.535	0.27	0.544704779401922	0.61
dpr9	Lpt	1.98	0.535	0.27	0.544704779401922	0.61
dpr9	Iswi	1.96	0.535	0.27	0.544704779401922	0.61
dpr9	ab	1.96	0.535	0.27	0.544704779401922	0.61
dpr9	CG5033	1.93	0.535	0.27	0.544704779401922	0.61
dpr9	CG14441	1.89	0.535	0.27	0.544704779401922	0.61
dpr9	CG14965	1.88	0.535	0.27	0.544704779401922	0.61
dpr9	CG4820	1.85	0.535	0.27	0.544704779401922	0.61
dpr9	Meics	1.85	0.535	0.27	0.544704779401922	0.61
dpr9	CG6683	1.84	0.535	0.27	0.544704779401922	0.61
dpr9	MED25	1.73	0.535	0.27	0.544704779401922	0.61
dpr9	CG17802	1.72	0.535	0.27	0.544704779401922	0.61
dpr9	msl-3	1.71	0.535	0.27	0.544704779401922	0.61
dpr9	CG8145	1.68	0.535	0.27	0.544704779401922	0.61
dpr9	Asciz	1.65	0.535	0.27	0.544704779401922	0.61
dpr9	row	1.6	0.535	0.27	0.544704779401922	0.61
CG42788	mamo	6.74	0.114	0.17	0.654653670707977	0.69
CG42788	svp	6.5	0.114	0.17	0.654653670707977	0.69
CG42788	schlank	4.61	0.114	0.17	0.654653670707977	0.69
CG42788	SoxN	4.13	0.114	0.17	0.654653670707977	0.69
CG42788	bsh	3.08	0.114	0.17	0.654653670707977	0.69
CG42788	MED17	2.7	0.114	0.17	0.654653670707977	0.69
CG42788	Bx	2.63	0.114	0.17	0.654653670707977	0.69
CG42788	Dref	2.44	0.114	0.17	0.654653670707977	0.69
CG42788	hng1	2.25	0.114	0.17	0.654653670707977	0.69
CG42788	CG12267	2.23	0.114	0.17	0.654653670707977	0.69
CG42788	CG7928	2.2	0.114	0.17	0.654653670707977	0.69
CG42788	CG7518	2.08	0.114	0.17	0.654653670707977	0.69
CG42788	CG5033	2.02	0.114	0.17	0.654653670707977	0.69
CG42788	NC2beta	1.98	0.114	0.17	0.654653670707977	0.69
CG42788	nvy	1.97	0.114	0.17	0.654653670707977	0.69
CG42788	Chi	1.96	0.114	0.17	0.654653670707977	0.69
CG42788	CG10904	1.92	0.114	0.17	0.654653670707977	0.69
CG42788	RpIII128	1.92	0.114	0.17	0.654653670707977	0.69
CG42788	Set2	1.92	0.114	0.17	0.654653670707977	0.69
CG42788	tef	1.89	0.114	0.17	0.654653670707977	0.69
CG42788	CG45071	1.87	0.114	0.17	0.654653670707977	0.69
CG42788	Dad	1.84	0.114	0.17	0.654653670707977	0.69
CG42788	ktub	1.82	0.114	0.17	0.654653670707977	0.69
CG42788	CG2129	1.79	0.114	0.17	0.654653670707977	0.69
CG42788	CG3313	1.76	0.114	0.17	0.654653670707977	0.69
CG42788	Su(z)12	1.7	0.114	0.17	0.654653670707977	0.69
CG42788	TfIIFbeta	1.67	0.114	0.17	0.654653670707977	0.69
CG42788	hng3	1.67	0.114	0.17	0.654653670707977	0.69
CG42788	key	1.65	0.114	0.17	0.654653670707977	0.69
CG42788	CG9799	1.65	0.114	0.17	0.654653670707977	0.69
GlyS	Cdc5	8.88	0.072	0.57	0.487950036474267	0.3
GlyS	scro	5.65	0.072	0.57	0.487950036474267	0.3
GlyS	ppl	5.38	0.072	0.57	0.487950036474267	0.3
GlyS	CG9948	5.06	0.072	0.57	0.487950036474267	0.3
GlyS	CG3909	4.55	0.072	0.57	0.487950036474267	0.3
GlyS	CG10631	3.63	0.072	0.57	0.487950036474267	0.3
GlyS	Met	3.35	0.072	0.57	0.487950036474267	0.3
GlyS	shn	3.03	0.072	0.57	0.487950036474267	0.3
GlyS	jumu	2.65	0.072	0.57	0.487950036474267	0.3
GlyS	Lim3	2.59	0.072	0.57	0.487950036474267	0.3
GlyS	CTCF	2.51	0.072	0.57	0.487950036474267	0.3
GlyS	CG6686	2.36	0.072	0.57	0.487950036474267	0.3
GlyS	CG2712	2.33	0.072	0.57	0.487950036474267	0.3
GlyS	Ravus	2.32	0.072	0.57	0.487950036474267	0.3
GlyS	CG32700	2.31	0.072	0.57	0.487950036474267	0.3
GlyS	Iswi	2.27	0.072	0.57	0.487950036474267	0.3
GlyS	CG31441	2.27	0.072	0.57	0.487950036474267	0.3
GlyS	pfk	2.25	0.072	0.57	0.487950036474267	0.3
GlyS	Bap55	2.14	0.072	0.57	0.487950036474267	0.3
GlyS	fu2	2.12	0.072	0.57	0.487950036474267	0.3
GlyS	CG7154	2.06	0.072	0.57	0.487950036474267	0.3
GlyS	CG8159	2.06	0.072	0.57	0.487950036474267	0.3
GlyS	Rel	1.99	0.072	0.57	0.487950036474267	0.3
GlyS	az2	1.97	0.072	0.57	0.487950036474267	0.3
GlyS	Blimp-1	1.95	0.072	0.57	0.487950036474267	0.3
GlyS	CG16863	1.95	0.072	0.57	0.487950036474267	0.3
GlyS	CG12236	1.94	0.072	0.57	0.487950036474267	0.3
GlyS	CG12155	1.9	0.072	0.57	0.487950036474267	0.3
GlyS	Ssl1	1.89	0.072	0.57	0.487950036474267	0.3
GlyS	phol	1.87	0.072	0.57	0.487950036474267	0.3
CG6752	fu2	4.78	0.038	-0.27	0.174077655955698	0.25
CG6752	Plzf	4.58	0.038	-0.27	0.174077655955698	0.25
CG6752	CG10321	4.13	0.038	-0.27	0.174077655955698	0.25
CG6752	CG10904	4	0.038	-0.27	0.174077655955698	0.25
CG6752	SoxN	3.34	0.038	-0.27	0.174077655955698	0.25
CG6752	Su(z)2	3.02	0.038	-0.27	0.174077655955698	0.25
CG6752	CG10959	2.75	0.038	-0.27	0.174077655955698	0.25
CG6752	CR43670	2.49	0.038	-0.27	0.174077655955698	0.25
CG6752	dalao	2.35	0.038	-0.27	0.174077655955698	0.25
CG6752	CG5180	2.29	0.038	-0.27	0.174077655955698	0.25
CG6752	pita	2.27	0.038	-0.27	0.174077655955698	0.25
CG6752	CG7368	2.26	0.038	-0.27	0.174077655955698	0.25
CG6752	CG7154	2.2	0.038	-0.27	0.174077655955698	0.25
CG6752	ct	2.18	0.038	-0.27	0.174077655955698	0.25
CG6752	msl-3	2.12	0.038	-0.27	0.174077655955698	0.25
CG6752	mamo	1.98	0.038	-0.27	0.174077655955698	0.25
CG6752	apt	1.94	0.038	-0.27	0.174077655955698	0.25
CG6752	CG7928	1.92	0.038	-0.27	0.174077655955698	0.25
CG6752	Vsx2	1.92	0.038	-0.27	0.174077655955698	0.25
CG6752	ph-p	1.91	0.038	-0.27	0.174077655955698	0.25
CG6752	NfI	1.8	0.038	-0.27	0.174077655955698	0.25
CG6752	nvy	1.79	0.038	-0.27	0.174077655955698	0.25
CG6752	phtf	1.76	0.038	-0.27	0.174077655955698	0.25
CG6752	Lhr	1.75	0.038	-0.27	0.174077655955698	0.25
CG6752	mip120	1.7	0.038	-0.27	0.174077655955698	0.25
CG6752	Cdk8	1.69	0.038	-0.27	0.174077655955698	0.25
CG6752	lov	1.68	0.038	-0.27	0.174077655955698	0.25
CG6752	hng3	1.67	0.038	-0.27	0.174077655955698	0.25
CG6752	MED25	1.66	0.038	-0.27	0.174077655955698	0.25
CG6752	Chi	1.65	0.038	-0.27	0.174077655955698	0.25
CG6654	ERR	5.68	0.067	-0.23	-0.0666666666666667	0.69
CG6654	CG1792	4.4	0.067	-0.23	-0.0666666666666667	0.69
CG6654	CG13775	2.42	0.067	-0.23	-0.0666666666666667	0.69
CG6654	CG2875	2.29	0.067	-0.23	-0.0666666666666667	0.69
CG6654	CG11456	2.19	0.067	-0.23	-0.0666666666666667	0.69
CG6654	Dip1	2.19	0.067	-0.23	-0.0666666666666667	0.69
CG6654	CG5033	2.19	0.067	-0.23	-0.0666666666666667	0.69
CG6654	CG9776	2.15	0.067	-0.23	-0.0666666666666667	0.69
CG6654	CG31388	2.14	0.067	-0.23	-0.0666666666666667	0.69
CG6654	Taf2	2.12	0.067	-0.23	-0.0666666666666667	0.69
CG6654	Taf8	2.08	0.067	-0.23	-0.0666666666666667	0.69
CG6654	CG4553	2.05	0.067	-0.23	-0.0666666666666667	0.69
CG6654	CG7745	2.02	0.067	-0.23	-0.0666666666666667	0.69
CG6654	MED28	1.94	0.067	-0.23	-0.0666666666666667	0.69
CG6654	MED25	1.87	0.067	-0.23	-0.0666666666666667	0.69
CG6654	CG2889	1.85	0.067	-0.23	-0.0666666666666667	0.69
CG6654	CG10366	1.84	0.067	-0.23	-0.0666666666666667	0.69
CG6654	CG4570	1.82	0.067	-0.23	-0.0666666666666667	0.69
CG6654	YL-1	1.77	0.067	-0.23	-0.0666666666666667	0.69
CG6654	CHES-1-like	1.72	0.067	-0.23	-0.0666666666666667	0.69
CG6654	CG12769	1.7	0.067	-0.23	-0.0666666666666667	0.69
CG6654	MED30	1.58	0.067	-0.23	-0.0666666666666667	0.69
CG6654	ktub	1.56	0.067	-0.23	-0.0666666666666667	0.69
CG6654	Iswi	1.56	0.067	-0.23	-0.0666666666666667	0.69
CG6654	tj	1.56	0.067	-0.23	-0.0666666666666667	0.69
CG6654	CG10274	1.51	0.067	-0.23	-0.0666666666666667	0.69
CG6654	lov	1.49	0.067	-0.23	-0.0666666666666667	0.69
CG6654	CG31441	1.48	0.067	-0.23	-0.0666666666666667	0.69
CG6654	Crc	1.46	0.067	-0.23	-0.0666666666666667	0.69
CG6654	CG10209	1.46	0.067	-0.23	-0.0666666666666667	0.69
SIDL	ush	8.4	0.131	0.11	0.683130051063973	0.74
SIDL	CG2129	3.58	0.131	0.11	0.683130051063973	0.74
SIDL	Rabex-5	3.53	0.131	0.11	0.683130051063973	0.74
SIDL	CG11398	3.27	0.131	0.11	0.683130051063973	0.74
SIDL	sr	3.11	0.131	0.11	0.683130051063973	0.74
SIDL	her	2.95	0.131	0.11	0.683130051063973	0.74
SIDL	caz	2.91	0.131	0.11	0.683130051063973	0.74
SIDL	CG31365	2.87	0.131	0.11	0.683130051063973	0.74
SIDL	wek	2.82	0.131	0.11	0.683130051063973	0.74
SIDL	Mtp	2.54	0.131	0.11	0.683130051063973	0.74
SIDL	lov	2.23	0.131	0.11	0.683130051063973	0.74
SIDL	CTCF	2.22	0.131	0.11	0.683130051063973	0.74
SIDL	Bx	2.2	0.131	0.11	0.683130051063973	0.74
SIDL	CG2875	2.18	0.131	0.11	0.683130051063973	0.74
SIDL	CG31441	2.18	0.131	0.11	0.683130051063973	0.74
SIDL	CG32105	2.16	0.131	0.11	0.683130051063973	0.74
SIDL	Pc	2.02	0.131	0.11	0.683130051063973	0.74
SIDL	Dref	2.01	0.131	0.11	0.683130051063973	0.74
SIDL	Bap55	2.01	0.131	0.11	0.683130051063973	0.74
SIDL	Hr38	1.96	0.131	0.11	0.683130051063973	0.74
SIDL	CG3407	1.88	0.131	0.11	0.683130051063973	0.74
SIDL	Xbp1	1.84	0.131	0.11	0.683130051063973	0.74
SIDL	Rfx	1.81	0.131	0.11	0.683130051063973	0.74
SIDL	CG33213	1.73	0.131	0.11	0.683130051063973	0.74
SIDL	CG13775	1.72	0.131	0.11	0.683130051063973	0.74
SIDL	zfh1	1.66	0.131	0.11	0.683130051063973	0.74
SIDL	CG8319	1.65	0.131	0.11	0.683130051063973	0.74
SIDL	Ssl1	1.61	0.131	0.11	0.683130051063973	0.74
SIDL	row	1.59	0.131	0.11	0.683130051063973	0.74
SIDL	TH1	1.57	0.131	0.11	0.683130051063973	0.74
CG12241	Trl	10.97	0.107	-0.41	0.142857142857143	0.03
CG12241	CG10321	7.55	0.107	-0.41	0.142857142857143	0.03
CG12241	Mef2	6.83	0.107	-0.41	0.142857142857143	0.03
CG12241	Hr38	4.22	0.107	-0.41	0.142857142857143	0.03
CG12241	Pcl	3.55	0.107	-0.41	0.142857142857143	0.03
CG12241	CG34340	3.1	0.107	-0.41	0.142857142857143	0.03
CG12241	MESR4	2.92	0.107	-0.41	0.142857142857143	0.03
CG12241	MED28	2.75	0.107	-0.41	0.142857142857143	0.03
CG12241	Dip2	2.74	0.107	-0.41	0.142857142857143	0.03
CG12241	kin17	2.58	0.107	-0.41	0.142857142857143	0.03
CG12241	CG11560	2.35	0.107	-0.41	0.142857142857143	0.03
CG12241	CG9776	2.32	0.107	-0.41	0.142857142857143	0.03
CG12241	kn	2.32	0.107	-0.41	0.142857142857143	0.03
CG12241	sba	2.2	0.107	-0.41	0.142857142857143	0.03
CG12241	CG15435	2.15	0.107	-0.41	0.142857142857143	0.03
CG12241	CG6272	2.09	0.107	-0.41	0.142857142857143	0.03
CG12241	GATAd	2.07	0.107	-0.41	0.142857142857143	0.03
CG12241	CG2790	2.01	0.107	-0.41	0.142857142857143	0.03
CG12241	Rel	1.97	0.107	-0.41	0.142857142857143	0.03
CG12241	CG4936	1.96	0.107	-0.41	0.142857142857143	0.03
CG12241	CG8159	1.87	0.107	-0.41	0.142857142857143	0.03
CG12241	CG11085	1.81	0.107	-0.41	0.142857142857143	0.03
CG12241	Aef1	1.81	0.107	-0.41	0.142857142857143	0.03
CG12241	CG44247	1.78	0.107	-0.41	0.142857142857143	0.03
CG12241	scro	1.71	0.107	-0.41	0.142857142857143	0.03
CG12241	CG14710	1.71	0.107	-0.41	0.142857142857143	0.03
CG12241	CG10366	1.7	0.107	-0.41	0.142857142857143	0.03
CG12241	CG3847	1.69	0.107	-0.41	0.142857142857143	0.03
CG12241	zfh2	1.66	0.107	-0.41	0.142857142857143	0.03
CG12241	TfAP-2	1.63	0.107	-0.41	0.142857142857143	0.03
CG31344	CG8924	4.29	0.17	0.02	0.124034734589208	0.32
CG31344	Sox102F	3.63	0.17	0.02	0.124034734589208	0.32
CG31344	TFAM	3.38	0.17	0.02	0.124034734589208	0.32
CG31344	toy	2.68	0.17	0.02	0.124034734589208	0.32
CG31344	Mes4	2.47	0.17	0.02	0.124034734589208	0.32
CG31344	Mes2	2.37	0.17	0.02	0.124034734589208	0.32
CG31344	Mtp	2.03	0.17	0.02	0.124034734589208	0.32
CG31344	CG12769	2.02	0.17	0.02	0.124034734589208	0.32
CG31344	SoxN	1.95	0.17	0.02	0.124034734589208	0.32
CG31344	CG7101	1.93	0.17	0.02	0.124034734589208	0.32
CG31344	Lhr	1.91	0.17	0.02	0.124034734589208	0.32
CG31344	ADD1	1.77	0.17	0.02	0.124034734589208	0.32
CG31344	CG9650	1.76	0.17	0.02	0.124034734589208	0.32
CG31344	CG9705	1.75	0.17	0.02	0.124034734589208	0.32
CG31344	hng1	1.73	0.17	0.02	0.124034734589208	0.32
CG31344	Brf	1.73	0.17	0.02	0.124034734589208	0.32
CG31344	dVsx	1.7	0.17	0.02	0.124034734589208	0.32
CG31344	Spps	1.68	0.17	0.02	0.124034734589208	0.32
CG31344	D	1.68	0.17	0.02	0.124034734589208	0.32
CG31344	E(var)3-9	1.63	0.17	0.02	0.124034734589208	0.32
CG31344	apt	1.59	0.17	0.02	0.124034734589208	0.32
CG31344	oc	1.58	0.17	0.02	0.124034734589208	0.32
CG31344	CG10274	1.57	0.17	0.02	0.124034734589208	0.32
CG31344	esn	1.56	0.17	0.02	0.124034734589208	0.32
CG31344	CG30403	1.55	0.17	0.02	0.124034734589208	0.32
CG31344	Rbsn-5	1.53	0.17	0.02	0.124034734589208	0.32
CG31344	MED28	1.52	0.17	0.02	0.124034734589208	0.32
CG31344	CG4707	1.51	0.17	0.02	0.124034734589208	0.32
CG31344	NC2alpha	1.49	0.17	0.02	0.124034734589208	0.32
CG31344	CG4617	1.47	0.17	0.02	0.124034734589208	0.32
Su(var)3-9	CG7745	5.91	0.163	0.13	0.447213595499958	0.32
Su(var)3-9	e(y)3	5.39	0.163	0.13	0.447213595499958	0.32
Su(var)3-9	CTCF	3.99	0.163	0.13	0.447213595499958	0.32
Su(var)3-9	CG34340	3.83	0.163	0.13	0.447213595499958	0.32
Su(var)3-9	sima	3.82	0.163	0.13	0.447213595499958	0.32
Su(var)3-9	Hmg-2	2.52	0.163	0.13	0.447213595499958	0.32
Su(var)3-9	Cdk8	2.44	0.163	0.13	0.447213595499958	0.32
Su(var)3-9	ADD1	2.39	0.163	0.13	0.447213595499958	0.32
Su(var)3-9	bab2	2.27	0.163	0.13	0.447213595499958	0.32
Su(var)3-9	apt	2.2	0.163	0.13	0.447213595499958	0.32
Su(var)3-9	CG31388	2.13	0.163	0.13	0.447213595499958	0.32
Su(var)3-9	CG4570	2.12	0.163	0.13	0.447213595499958	0.32
Su(var)3-9	Hmx	2.07	0.163	0.13	0.447213595499958	0.32
Su(var)3-9	Pbp95	2.05	0.163	0.13	0.447213595499958	0.32
Su(var)3-9	noc	2.04	0.163	0.13	0.447213595499958	0.32
Su(var)3-9	CG9799	2.03	0.163	0.13	0.447213595499958	0.32
Su(var)3-9	pzg	1.91	0.163	0.13	0.447213595499958	0.32
Su(var)3-9	Rabex-5	1.82	0.163	0.13	0.447213595499958	0.32
Su(var)3-9	pros	1.78	0.163	0.13	0.447213595499958	0.32
Su(var)3-9	ranshi	1.76	0.163	0.13	0.447213595499958	0.32
Su(var)3-9	Spps	1.74	0.163	0.13	0.447213595499958	0.32
Su(var)3-9	CG12942	1.71	0.163	0.13	0.447213595499958	0.32
Su(var)3-9	bs	1.67	0.163	0.13	0.447213595499958	0.32
Su(var)3-9	Ssl1	1.58	0.163	0.13	0.447213595499958	0.32
Su(var)3-9	Dip1	1.57	0.163	0.13	0.447213595499958	0.32
Su(var)3-9	CG7368	1.57	0.163	0.13	0.447213595499958	0.32
Su(var)3-9	CG12219	1.55	0.163	0.13	0.447213595499958	0.32
Su(var)3-9	dom	1.53	0.163	0.13	0.447213595499958	0.32
Su(var)3-9	CG6276	1.5	0.163	0.13	0.447213595499958	0.32
Su(var)3-9	CG3407	1.5	0.163	0.13	0.447213595499958	0.32
CG4338	CG43689	4.98	0.087	0.26	0.382970843102535	0.52
CG4338	apt	4.61	0.087	0.26	0.382970843102535	0.52
CG4338	CG44002	4.26	0.087	0.26	0.382970843102535	0.52
CG4338	Cdk8	4.25	0.087	0.26	0.382970843102535	0.52
CG4338	CG15435	4.01	0.087	0.26	0.382970843102535	0.52
CG4338	achi	2.9	0.087	0.26	0.382970843102535	0.52
CG4338	CG11710	2.85	0.087	0.26	0.382970843102535	0.52
CG4338	CG8314	2.84	0.087	0.26	0.382970843102535	0.52
CG4338	TH1	2.8	0.087	0.26	0.382970843102535	0.52
CG4338	Taf1	2.66	0.087	0.26	0.382970843102535	0.52
CG4338	az2	2.65	0.087	0.26	0.382970843102535	0.52
CG4338	Rel	2.29	0.087	0.26	0.382970843102535	0.52
CG4338	TfAP-2	2.16	0.087	0.26	0.382970843102535	0.52
CG4338	CG14438	2.15	0.087	0.26	0.382970843102535	0.52
CG4338	CG3313	2.14	0.087	0.26	0.382970843102535	0.52
CG4338	Atf3	2.1	0.087	0.26	0.382970843102535	0.52
CG4338	CG2129	2.09	0.087	0.26	0.382970843102535	0.52
CG4338	tef	2.05	0.087	0.26	0.382970843102535	0.52
CG4338	Sap30	2.05	0.087	0.26	0.382970843102535	0.52
CG4338	ey	2.04	0.087	0.26	0.382970843102535	0.52
CG4338	CG31441	2.04	0.087	0.26	0.382970843102535	0.52
CG4338	NC2beta	2.01	0.087	0.26	0.382970843102535	0.52
CG4338	dve	1.99	0.087	0.26	0.382970843102535	0.52
CG4338	Spt5	1.98	0.087	0.26	0.382970843102535	0.52
CG4338	CG42748	1.97	0.087	0.26	0.382970843102535	0.52
CG4338	CG12768	1.94	0.087	0.26	0.382970843102535	0.52
CG4338	yem	1.94	0.087	0.26	0.382970843102535	0.52
CG4338	Ssl1	1.92	0.087	0.26	0.382970843102535	0.52
CG4338	Xbp1	1.91	0.087	0.26	0.382970843102535	0.52
CG4338	sba	1.86	0.087	0.26	0.382970843102535	0.52
CG45218	CG12942	6.28	0.064	-0.07	0.447213595499958	0.47
CG45218	ttk	4.65	0.064	-0.07	0.447213595499958	0.47
CG45218	CG6808	3.91	0.064	-0.07	0.447213595499958	0.47
CG45218	dwg	3.56	0.064	-0.07	0.447213595499958	0.47
CG45218	CTCF	2.95	0.064	-0.07	0.447213595499958	0.47
CG45218	CkIIalpha-i1	2.88	0.064	-0.07	0.447213595499958	0.47
CG45218	CG11294	2.69	0.064	-0.07	0.447213595499958	0.47
CG45218	Brf	2.48	0.064	-0.07	0.447213595499958	0.47
CG45218	CG1024	2.44	0.064	-0.07	0.447213595499958	0.47
CG45218	SoxN	2.37	0.064	-0.07	0.447213595499958	0.47
CG45218	CG30020	2.34	0.064	-0.07	0.447213595499958	0.47
CG45218	CG12299	2.27	0.064	-0.07	0.447213595499958	0.47
CG45218	Bap170	2.23	0.064	-0.07	0.447213595499958	0.47
CG45218	CG13624	2.18	0.064	-0.07	0.447213595499958	0.47
CG45218	CG16863	2.1	0.064	-0.07	0.447213595499958	0.47
CG45218	dm	2.03	0.064	-0.07	0.447213595499958	0.47
CG45218	Hakai	2.02	0.064	-0.07	0.447213595499958	0.47
CG45218	ct	2.01	0.064	-0.07	0.447213595499958	0.47
CG45218	grau	1.98	0.064	-0.07	0.447213595499958	0.47
CG45218	ppl	1.93	0.064	-0.07	0.447213595499958	0.47
CG45218	schlank	1.88	0.064	-0.07	0.447213595499958	0.47
CG45218	bab1	1.85	0.064	-0.07	0.447213595499958	0.47
CG45218	fd59A	1.83	0.064	-0.07	0.447213595499958	0.47
CG45218	CG4360	1.81	0.064	-0.07	0.447213595499958	0.47
CG45218	Elp3	1.81	0.064	-0.07	0.447213595499958	0.47
CG45218	Cdk8	1.77	0.064	-0.07	0.447213595499958	0.47
CG45218	Chrac-16	1.74	0.064	-0.07	0.447213595499958	0.47
CG45218	mirr	1.73	0.064	-0.07	0.447213595499958	0.47
CG45218	Mrtf	1.7	0.064	-0.07	0.447213595499958	0.47
CG45218	CG11456	1.7	0.064	-0.07	0.447213595499958	0.47
CG6276	CG1647	5.48	0.13	-0.16	0.124034734589208	0.47
CG6276	HP1b	4.05	0.13	-0.16	0.124034734589208	0.47
CG6276	CG31224	3.82	0.13	-0.16	0.124034734589208	0.47
CG6276	CG33695	3.78	0.13	-0.16	0.124034734589208	0.47
CG6276	Dref	3.67	0.13	-0.16	0.124034734589208	0.47
CG6276	CG10565	3.45	0.13	-0.16	0.124034734589208	0.47
CG6276	CR43670	2.94	0.13	-0.16	0.124034734589208	0.47
CG6276	Xpd	2.87	0.13	-0.16	0.124034734589208	0.47
CG6276	dbr	2.51	0.13	-0.16	0.124034734589208	0.47
CG6276	foxo	2.45	0.13	-0.16	0.124034734589208	0.47
CG6276	CG11085	2.3	0.13	-0.16	0.124034734589208	0.47
CG6276	CG6683	2.29	0.13	-0.16	0.124034734589208	0.47
CG6276	pros	2.22	0.13	-0.16	0.124034734589208	0.47
CG6276	CG2875	2.2	0.13	-0.16	0.124034734589208	0.47
CG6276	aop	2.18	0.13	-0.16	0.124034734589208	0.47
CG6276	pfk	2.11	0.13	-0.16	0.124034734589208	0.47
CG6276	CG2199	2.1	0.13	-0.16	0.124034734589208	0.47
CG6276	MED17	2.1	0.13	-0.16	0.124034734589208	0.47
CG6276	Dip2	1.99	0.13	-0.16	0.124034734589208	0.47
CG6276	cbt	1.91	0.13	-0.16	0.124034734589208	0.47
CG6276	NK7.1	1.84	0.13	-0.16	0.124034734589208	0.47
CG6276	CG12219	1.82	0.13	-0.16	0.124034734589208	0.47
CG6276	CG14117	1.79	0.13	-0.16	0.124034734589208	0.47
CG6276	CG43689	1.75	0.13	-0.16	0.124034734589208	0.47
CG6276	Atu	1.7	0.13	-0.16	0.124034734589208	0.47
CG6276	dmrt99B	1.69	0.13	-0.16	0.124034734589208	0.47
CG6276	CG12744	1.62	0.13	-0.16	0.124034734589208	0.47
CG6276	Chi	1.59	0.13	-0.16	0.124034734589208	0.47
CG6276	l(3)mbt	1.57	0.13	-0.16	0.124034734589208	0.47
CG6276	caz	1.54	0.13	-0.16	0.124034734589208	0.47
CG6236	Brd8	8	0.182	-0.16	-0.0666666666666667	0.97
CG6236	CG6813	7.32	0.182	-0.16	-0.0666666666666667	0.97
CG6236	MESR4	5.95	0.182	-0.16	-0.0666666666666667	0.97
CG6236	CG8159	5.64	0.182	-0.16	-0.0666666666666667	0.97
CG6236	CG44247	4.8	0.182	-0.16	-0.0666666666666667	0.97
CG6236	TfIIFbeta	4.32	0.182	-0.16	-0.0666666666666667	0.97
CG6236	Trl	4.26	0.182	-0.16	-0.0666666666666667	0.97
CG6236	CG3065	3.98	0.182	-0.16	-0.0666666666666667	0.97
CG6236	Ravus	3.75	0.182	-0.16	-0.0666666666666667	0.97
CG6236	e(y)3	3.47	0.182	-0.16	-0.0666666666666667	0.97
CG6236	CG33695	3.23	0.182	-0.16	-0.0666666666666667	0.97
CG6236	esn	3.01	0.182	-0.16	-0.0666666666666667	0.97
CG6236	CG1233	2.93	0.182	-0.16	-0.0666666666666667	0.97
CG6236	Usf	2.86	0.182	-0.16	-0.0666666666666667	0.97
CG6236	Su(z)2	2.85	0.182	-0.16	-0.0666666666666667	0.97
CG6236	CG14667	2.81	0.182	-0.16	-0.0666666666666667	0.97
CG6236	CG11710	2.51	0.182	-0.16	-0.0666666666666667	0.97
CG6236	ktub	2.33	0.182	-0.16	-0.0666666666666667	0.97
CG6236	CG7987	2.3	0.182	-0.16	-0.0666666666666667	0.97
CG6236	CG8145	2.16	0.182	-0.16	-0.0666666666666667	0.97
CG6236	CG3909	2.16	0.182	-0.16	-0.0666666666666667	0.97
CG6236	CG17803	2.14	0.182	-0.16	-0.0666666666666667	0.97
CG6236	Dip2	2.13	0.182	-0.16	-0.0666666666666667	0.97
CG6236	Hmg-2	2.13	0.182	-0.16	-0.0666666666666667	0.97
CG6236	CG17829	2.09	0.182	-0.16	-0.0666666666666667	0.97
CG6236	CG10959	2.01	0.182	-0.16	-0.0666666666666667	0.97
CG6236	wek	1.92	0.182	-0.16	-0.0666666666666667	0.97
CG6236	CG14207	1.9	0.182	-0.16	-0.0666666666666667	0.97
CG6236	nvy	1.9	0.182	-0.16	-0.0666666666666667	0.97
CG6236	dbr	1.89	0.182	-0.16	-0.0666666666666667	0.97
FK506-bp1	CG9799	5.14	0.132	0.62	1	0.73
FK506-bp1	Ssl1	4.92	0.132	0.62	1	0.73
FK506-bp1	lov	4.66	0.132	0.62	1	0.73
FK506-bp1	Dip2	4.45	0.132	0.62	1	0.73
FK506-bp1	CG1647	3.3	0.132	0.62	1	0.73
FK506-bp1	Met	3.26	0.132	0.62	1	0.73
FK506-bp1	CG17803	3.22	0.132	0.62	1	0.73
FK506-bp1	CG6686	3.2	0.132	0.62	1	0.73
FK506-bp1	CG32700	3.18	0.132	0.62	1	0.73
FK506-bp1	Fen1	3.14	0.132	0.62	1	0.73
FK506-bp1	CG10631	3.11	0.132	0.62	1	0.73
FK506-bp1	CG13624	3.11	0.132	0.62	1	0.73
FK506-bp1	CTCF	2.91	0.132	0.62	1	0.73
FK506-bp1	CG11414	2.63	0.132	0.62	1	0.73
FK506-bp1	Tusp	2.42	0.132	0.62	1	0.73
FK506-bp1	CG11906	2.4	0.132	0.62	1	0.73
FK506-bp1	dm	2.38	0.132	0.62	1	0.73
FK506-bp1	apt	2.37	0.132	0.62	1	0.73
FK506-bp1	Su(z)2	2.36	0.132	0.62	1	0.73
FK506-bp1	CG4360	2.32	0.132	0.62	1	0.73
FK506-bp1	CR43670	2.32	0.132	0.62	1	0.73
FK506-bp1	MED27	2.15	0.132	0.62	1	0.73
FK506-bp1	sr	2.05	0.132	0.62	1	0.73
FK506-bp1	kn	2.05	0.132	0.62	1	0.73
FK506-bp1	Crc	1.76	0.132	0.62	1	0.73
FK506-bp1	CG7154	1.73	0.132	0.62	1	0.73
FK506-bp1	key	1.73	0.132	0.62	1	0.73
FK506-bp1	msl-3	1.71	0.132	0.62	1	0.73
FK506-bp1	Mef2	1.68	0.132	0.62	1	0.73
FK506-bp1	Atu	1.67	0.132	0.62	1	0.73
Sra-1	E2f2	8.34	0.109	-0.44	0.0666666666666667	0.01
Sra-1	luna	5.34	0.109	-0.44	0.0666666666666667	0.01
Sra-1	Chi	4.76	0.109	-0.44	0.0666666666666667	0.01
Sra-1	zfh1	4.13	0.109	-0.44	0.0666666666666667	0.01
Sra-1	CG14441	3.13	0.109	-0.44	0.0666666666666667	0.01
Sra-1	CG10565	2.96	0.109	-0.44	0.0666666666666667	0.01
Sra-1	CG18476	2.94	0.109	-0.44	0.0666666666666667	0.01
Sra-1	Cdc5	2.65	0.109	-0.44	0.0666666666666667	0.01
Sra-1	CG3726	2.63	0.109	-0.44	0.0666666666666667	0.01
Sra-1	phol	2.53	0.109	-0.44	0.0666666666666667	0.01
Sra-1	CG5180	2.42	0.109	-0.44	0.0666666666666667	0.01
Sra-1	CG14711	2.42	0.109	-0.44	0.0666666666666667	0.01
Sra-1	dm	2.41	0.109	-0.44	0.0666666666666667	0.01
Sra-1	her	2.4	0.109	-0.44	0.0666666666666667	0.01
Sra-1	CG34376	2.37	0.109	-0.44	0.0666666666666667	0.01
Sra-1	CG8159	2.36	0.109	-0.44	0.0666666666666667	0.01
Sra-1	Ets65A	2.35	0.109	-0.44	0.0666666666666667	0.01
Sra-1	CG18262	2.34	0.109	-0.44	0.0666666666666667	0.01
Sra-1	Asciz	2.25	0.109	-0.44	0.0666666666666667	0.01
Sra-1	NC2beta	2.23	0.109	-0.44	0.0666666666666667	0.01
Sra-1	caz	2.07	0.109	-0.44	0.0666666666666667	0.01
Sra-1	Hakai	1.99	0.109	-0.44	0.0666666666666667	0.01
Sra-1	CG1647	1.99	0.109	-0.44	0.0666666666666667	0.01
Sra-1	Rbf	1.87	0.109	-0.44	0.0666666666666667	0.01
Sra-1	bab2	1.85	0.109	-0.44	0.0666666666666667	0.01
Sra-1	ct	1.83	0.109	-0.44	0.0666666666666667	0.01
Sra-1	dac	1.79	0.109	-0.44	0.0666666666666667	0.01
Sra-1	tef	1.79	0.109	-0.44	0.0666666666666667	0.01
Sra-1	CG10959	1.77	0.109	-0.44	0.0666666666666667	0.01
Sra-1	Zif	1.75	0.109	-0.44	0.0666666666666667	0.01
Aats-ser	CG12942	9.32	0.071	0.24	0.447213595499958	0.6
Aats-ser	Taf1	4.97	0.071	0.24	0.447213595499958	0.6
Aats-ser	luna	4.93	0.071	0.24	0.447213595499958	0.6
Aats-ser	Su(var)3-7	4.72	0.071	0.24	0.447213595499958	0.6
Aats-ser	CG13894	4.33	0.071	0.24	0.447213595499958	0.6
Aats-ser	CG11710	3.54	0.071	0.24	0.447213595499958	0.6
Aats-ser	ppl	2.59	0.071	0.24	0.447213595499958	0.6
Aats-ser	CG8159	2.52	0.071	0.24	0.447213595499958	0.6
Aats-ser	mTTF	2.36	0.071	0.24	0.447213595499958	0.6
Aats-ser	Su(H)	2.21	0.071	0.24	0.447213595499958	0.6
Aats-ser	CG6254	2.19	0.071	0.24	0.447213595499958	0.6
Aats-ser	CG14965	2.14	0.071	0.24	0.447213595499958	0.6
Aats-ser	CG1647	2.11	0.071	0.24	0.447213595499958	0.6
Aats-ser	CG10274	2.1	0.071	0.24	0.447213595499958	0.6
Aats-ser	ush	2.09	0.071	0.24	0.447213595499958	0.6
Aats-ser	CG1233	2.06	0.071	0.24	0.447213595499958	0.6
Aats-ser	bab1	1.96	0.071	0.24	0.447213595499958	0.6
Aats-ser	NK7.1	1.94	0.071	0.24	0.447213595499958	0.6
Aats-ser	fd59A	1.93	0.071	0.24	0.447213595499958	0.6
Aats-ser	scro	1.93	0.071	0.24	0.447213595499958	0.6
Aats-ser	CG2202	1.92	0.071	0.24	0.447213595499958	0.6
Aats-ser	bs	1.89	0.071	0.24	0.447213595499958	0.6
Aats-ser	hng1	1.86	0.071	0.24	0.447213595499958	0.6
Aats-ser	CG4360	1.81	0.071	0.24	0.447213595499958	0.6
Aats-ser	sba	1.81	0.071	0.24	0.447213595499958	0.6
Aats-ser	cbt	1.76	0.071	0.24	0.447213595499958	0.6
Aats-ser	CG7987	1.71	0.071	0.24	0.447213595499958	0.6
Aats-ser	CG3065	1.7	0.071	0.24	0.447213595499958	0.6
Aats-ser	Eip93F	1.7	0.071	0.24	0.447213595499958	0.6
Aats-ser	dwg	1.69	0.071	0.24	0.447213595499958	0.6
CG5038	Tusp	4.14	0.124	0.33	0.377964473009227	0.49
CG5038	CG4617	3.85	0.124	0.33	0.377964473009227	0.49
CG5038	noc	3.58	0.124	0.33	0.377964473009227	0.49
CG5038	key	3.15	0.124	0.33	0.377964473009227	0.49
CG5038	CG10366	3.12	0.124	0.33	0.377964473009227	0.49
CG5038	Dh44-R2	2.58	0.124	0.33	0.377964473009227	0.49
CG5038	CG1792	2.51	0.124	0.33	0.377964473009227	0.49
CG5038	CG3407	2.22	0.124	0.33	0.377964473009227	0.49
CG5038	ranshi	2.19	0.124	0.33	0.377964473009227	0.49
CG5038	CTPsyn	2.1	0.124	0.33	0.377964473009227	0.49
CG5038	ey	2.09	0.124	0.33	0.377964473009227	0.49
CG5038	Brf	2.01	0.124	0.33	0.377964473009227	0.49
CG5038	her	1.93	0.124	0.33	0.377964473009227	0.49
CG5038	Tip60	1.92	0.124	0.33	0.377964473009227	0.49
CG5038	lid	1.87	0.124	0.33	0.377964473009227	0.49
CG5038	CG7745	1.87	0.124	0.33	0.377964473009227	0.49
CG5038	RpII33	1.79	0.124	0.33	0.377964473009227	0.49
CG5038	CG7101	1.75	0.124	0.33	0.377964473009227	0.49
CG5038	CHES-1-like	1.72	0.124	0.33	0.377964473009227	0.49
CG5038	mamo	1.71	0.124	0.33	0.377964473009227	0.49
CG5038	run	1.66	0.124	0.33	0.377964473009227	0.49
CG5038	CG13894	1.65	0.124	0.33	0.377964473009227	0.49
CG5038	ush	1.61	0.124	0.33	0.377964473009227	0.49
CG5038	ZnT49B	1.6	0.124	0.33	0.377964473009227	0.49
CG5038	TfIIEalpha	1.6	0.124	0.33	0.377964473009227	0.49
CG5038	CG12236	1.58	0.124	0.33	0.377964473009227	0.49
CG5038	Sap30	1.55	0.124	0.33	0.377964473009227	0.49
CG5038	Hakai	1.54	0.124	0.33	0.377964473009227	0.49
CG5038	Ravus	1.53	0.124	0.33	0.377964473009227	0.49
CG5038	CG10959	1.53	0.124	0.33	0.377964473009227	0.49
Atg4b	Mrtf	7.04	0.079	-0.15	0.0975900072948533	0.01
Atg4b	fd68A	4.92	0.079	-0.15	0.0975900072948533	0.01
Atg4b	key	4.16	0.079	-0.15	0.0975900072948533	0.01
Atg4b	CG34376	3.65	0.079	-0.15	0.0975900072948533	0.01
Atg4b	ssp	3.15	0.079	-0.15	0.0975900072948533	0.01
Atg4b	CG13894	2.84	0.079	-0.15	0.0975900072948533	0.01
Atg4b	CG11906	2.8	0.079	-0.15	0.0975900072948533	0.01
Atg4b	CG8388	2.51	0.079	-0.15	0.0975900072948533	0.01
Atg4b	CG33695	2.47	0.079	-0.15	0.0975900072948533	0.01
Atg4b	CG2875	2.44	0.079	-0.15	0.0975900072948533	0.01
Atg4b	cbt	2.39	0.079	-0.15	0.0975900072948533	0.01
Atg4b	CG1647	2.39	0.079	-0.15	0.0975900072948533	0.01
Atg4b	phol	2.38	0.079	-0.15	0.0975900072948533	0.01
Atg4b	klu	2.24	0.079	-0.15	0.0975900072948533	0.01
Atg4b	esn	2.24	0.079	-0.15	0.0975900072948533	0.01
Atg4b	hng3	2.24	0.079	-0.15	0.0975900072948533	0.01
Atg4b	mip120	2.15	0.079	-0.15	0.0975900072948533	0.01
Atg4b	grau	2.13	0.079	-0.15	0.0975900072948533	0.01
Atg4b	CG3919	2.13	0.079	-0.15	0.0975900072948533	0.01
Atg4b	Ssrp	2.12	0.079	-0.15	0.0975900072948533	0.01
Atg4b	CG32700	2.05	0.079	-0.15	0.0975900072948533	0.01
Atg4b	CG4553	2.04	0.079	-0.15	0.0975900072948533	0.01
Atg4b	ttk	2.03	0.079	-0.15	0.0975900072948533	0.01
Atg4b	CG3313	1.99	0.079	-0.15	0.0975900072948533	0.01
Atg4b	Pc	1.94	0.079	-0.15	0.0975900072948533	0.01
Atg4b	Sap30	1.94	0.079	-0.15	0.0975900072948533	0.01
Atg4b	Dip1	1.87	0.079	-0.15	0.0975900072948533	0.01
Atg4b	Opbp	1.83	0.079	-0.15	0.0975900072948533	0.01
Atg4b	CG3815	1.8	0.079	-0.15	0.0975900072948533	0.01
Atg4b	CTCF	1.77	0.079	-0.15	0.0975900072948533	0.01
CG5044	dm	5.46	0.237	-0.23	0.29277002188456	0.64
CG5044	bs	3.93	0.237	-0.23	0.29277002188456	0.64
CG5044	dbr	3.86	0.237	-0.23	0.29277002188456	0.64
CG5044	ADD1	3.08	0.237	-0.23	0.29277002188456	0.64
CG5044	TfIIEalpha	2.63	0.237	-0.23	0.29277002188456	0.64
CG5044	erm	2.58	0.237	-0.23	0.29277002188456	0.64
CG5044	shn	2.44	0.237	-0.23	0.29277002188456	0.64
CG5044	stck	2.41	0.237	-0.23	0.29277002188456	0.64
CG5044	fkh	2.24	0.237	-0.23	0.29277002188456	0.64
CG5044	CG7154	2.22	0.237	-0.23	0.29277002188456	0.64
CG5044	CrebA	2.21	0.237	-0.23	0.29277002188456	0.64
CG5044	Tusp	2.15	0.237	-0.23	0.29277002188456	0.64
CG5044	Crc	2.12	0.237	-0.23	0.29277002188456	0.64
CG5044	Vsx1	2.09	0.237	-0.23	0.29277002188456	0.64
CG5044	nerfin-1	2.08	0.237	-0.23	0.29277002188456	0.64
CG5044	CG8145	2.05	0.237	-0.23	0.29277002188456	0.64
CG5044	MRG15	2.04	0.237	-0.23	0.29277002188456	0.64
CG5044	NELF-B	1.98	0.237	-0.23	0.29277002188456	0.64
CG5044	CG11294	1.95	0.237	-0.23	0.29277002188456	0.64
CG5044	Trf	1.94	0.237	-0.23	0.29277002188456	0.64
CG5044	CG14207	1.92	0.237	-0.23	0.29277002188456	0.64
CG5044	CHES-1-like	1.92	0.237	-0.23	0.29277002188456	0.64
CG5044	Hr39	1.88	0.237	-0.23	0.29277002188456	0.64
CG5044	Cdk8	1.87	0.237	-0.23	0.29277002188456	0.64
CG5044	Rbf	1.85	0.237	-0.23	0.29277002188456	0.64
CG5044	Taf1	1.84	0.237	-0.23	0.29277002188456	0.64
CG5044	zfh2	1.84	0.237	-0.23	0.29277002188456	0.64
CG5044	CG12219	1.83	0.237	-0.23	0.29277002188456	0.64
CG5044	CG18476	1.71	0.237	-0.23	0.29277002188456	0.64
CG5044	pdm3	1.71	0.237	-0.23	0.29277002188456	0.64
ldlCp	MED27	13.06	0.122	-0.1	0.2	0.51
ldlCp	bi	6.75	0.122	-0.1	0.2	0.51
ldlCp	CG4424	3.75	0.122	-0.1	0.2	0.51
ldlCp	Chrac-16	3.6	0.122	-0.1	0.2	0.51
ldlCp	nerfin-1	3.51	0.122	-0.1	0.2	0.51
ldlCp	e(y)1	3.35	0.122	-0.1	0.2	0.51
ldlCp	sima	2.89	0.122	-0.1	0.2	0.51
ldlCp	CG11456	2.89	0.122	-0.1	0.2	0.51
ldlCp	CG18476	2.66	0.122	-0.1	0.2	0.51
ldlCp	CG4328	2.52	0.122	-0.1	0.2	0.51
ldlCp	CG12299	2.48	0.122	-0.1	0.2	0.51
ldlCp	CG4570	2.45	0.122	-0.1	0.2	0.51
ldlCp	toy	2.44	0.122	-0.1	0.2	0.51
ldlCp	CG5180	2.33	0.122	-0.1	0.2	0.51
ldlCp	CG14712	2.3	0.122	-0.1	0.2	0.51
ldlCp	bsh	2.24	0.122	-0.1	0.2	0.51
ldlCp	ZnT49B	2.17	0.122	-0.1	0.2	0.51
ldlCp	CG3838	2.13	0.122	-0.1	0.2	0.51
ldlCp	CG2199	2.09	0.122	-0.1	0.2	0.51
ldlCp	mxc	2.06	0.122	-0.1	0.2	0.51
ldlCp	bs	2.03	0.122	-0.1	0.2	0.51
ldlCp	ecd	1.98	0.122	-0.1	0.2	0.51
ldlCp	CG7818	1.97	0.122	-0.1	0.2	0.51
ldlCp	achi	1.96	0.122	-0.1	0.2	0.51
ldlCp	Camta	1.91	0.122	-0.1	0.2	0.51
ldlCp	CrebA	1.8	0.122	-0.1	0.2	0.51
ldlCp	ush	1.8	0.122	-0.1	0.2	0.51
ldlCp	CG6163	1.79	0.122	-0.1	0.2	0.51
ldlCp	pros	1.68	0.122	-0.1	0.2	0.51
ldlCp	CG11294	1.67	0.122	-0.1	0.2	0.51
CG6171	CG2199	6.44	0.123	0.29	0.149071198499986	0.41
CG6171	pros	6.25	0.123	0.29	0.149071198499986	0.41
CG6171	mor	5.64	0.123	0.29	0.149071198499986	0.41
CG6171	Rbsn-5	4.88	0.123	0.29	0.149071198499986	0.41
CG6171	CG1024	4.14	0.123	0.29	0.149071198499986	0.41
CG6171	NC2beta	3.16	0.123	0.29	0.149071198499986	0.41
CG6171	CG8159	2.63	0.123	0.29	0.149071198499986	0.41
CG6171	Trf	2.36	0.123	0.29	0.149071198499986	0.41
CG6171	Su(H)	2.33	0.123	0.29	0.149071198499986	0.41
CG6171	CG8216	2.19	0.123	0.29	0.149071198499986	0.41
CG6171	CG5033	2.18	0.123	0.29	0.149071198499986	0.41
CG6171	Hmg-2	2.15	0.123	0.29	0.149071198499986	0.41
CG6171	CG12942	2.13	0.123	0.29	0.149071198499986	0.41
CG6171	Brf	2.11	0.123	0.29	0.149071198499986	0.41
CG6171	dve	2.05	0.123	0.29	0.149071198499986	0.41
CG6171	aop	2.04	0.123	0.29	0.149071198499986	0.41
CG6171	CG2889	1.89	0.123	0.29	0.149071198499986	0.41
CG6171	CG3847	1.82	0.123	0.29	0.149071198499986	0.41
CG6171	bab2	1.8	0.123	0.29	0.149071198499986	0.41
CG6171	grau	1.8	0.123	0.29	0.149071198499986	0.41
CG6171	CG7101	1.78	0.123	0.29	0.149071198499986	0.41
CG6171	CG44247	1.77	0.123	0.29	0.149071198499986	0.41
CG6171	CG9705	1.75	0.123	0.29	0.149071198499986	0.41
CG6171	Atf-2	1.73	0.123	0.29	0.149071198499986	0.41
CG6171	Atu	1.73	0.123	0.29	0.149071198499986	0.41
CG6171	Cdk8	1.68	0.123	0.29	0.149071198499986	0.41
CG6171	Sap30	1.66	0.123	0.29	0.149071198499986	0.41
CG6171	MESR4	1.66	0.123	0.29	0.149071198499986	0.41
CG6171	mamo	1.64	0.123	0.29	0.149071198499986	0.41
CG6171	Lhr	1.64	0.123	0.29	0.149071198499986	0.41
CG14868	Tip60	6.67	0.143	-0.52	-0.0666666666666667	0.98
CG14868	Taf2	6.51	0.143	-0.52	-0.0666666666666667	0.98
CG14868	CG30403	4.42	0.143	-0.52	-0.0666666666666667	0.98
CG14868	CG10321	3.58	0.143	-0.52	-0.0666666666666667	0.98
CG14868	CG13624	3.51	0.143	-0.52	-0.0666666666666667	0.98
CG14868	egg	3.5	0.143	-0.52	-0.0666666666666667	0.98
CG14868	fd68A	3.42	0.143	-0.52	-0.0666666666666667	0.98
CG14868	NfI	3.41	0.143	-0.52	-0.0666666666666667	0.98
CG14868	CG11294	2.74	0.143	-0.52	-0.0666666666666667	0.98
CG14868	dOptix.dVsx	2.6	0.143	-0.52	-0.0666666666666667	0.98
CG14868	CG11902	2.49	0.143	-0.52	-0.0666666666666667	0.98
CG14868	CG45071	2.47	0.143	-0.52	-0.0666666666666667	0.98
CG14868	ppl	2.36	0.143	-0.52	-0.0666666666666667	0.98
CG14868	CG18476	2.31	0.143	-0.52	-0.0666666666666667	0.98
CG14868	CG6254	2.3	0.143	-0.52	-0.0666666666666667	0.98
CG14868	Sry-delta	2.17	0.143	-0.52	-0.0666666666666667	0.98
CG14868	Vsx2	2.15	0.143	-0.52	-0.0666666666666667	0.98
CG14868	CG4707	2.14	0.143	-0.52	-0.0666666666666667	0.98
CG14868	CG18265	2.11	0.143	-0.52	-0.0666666666666667	0.98
CG14868	e(y)3	2.07	0.143	-0.52	-0.0666666666666667	0.98
CG14868	Usf	2.06	0.143	-0.52	-0.0666666666666667	0.98
CG14868	mamo	2.03	0.143	-0.52	-0.0666666666666667	0.98
CG14868	CG12942	2.03	0.143	-0.52	-0.0666666666666667	0.98
CG14868	ap	1.96	0.143	-0.52	-0.0666666666666667	0.98
CG14868	Plzf	1.9	0.143	-0.52	-0.0666666666666667	0.98
CG14868	MTA1-like	1.87	0.143	-0.52	-0.0666666666666667	0.98
CG14868	CG9650	1.87	0.143	-0.52	-0.0666666666666667	0.98
CG14868	CG7518	1.86	0.143	-0.52	-0.0666666666666667	0.98
CG14868	CG42748	1.85	0.143	-0.52	-0.0666666666666667	0.98
CG14868	CG13894	1.84	0.143	-0.52	-0.0666666666666667	0.98
pxb	vvl	9.82	0.078	0.32	0.683130051063973	0.55
pxb	Bx	2.75	0.078	0.32	0.683130051063973	0.55
pxb	CG2875	2.38	0.078	0.32	0.683130051063973	0.55
pxb	CG11294	2.36	0.078	0.32	0.683130051063973	0.55
pxb	CG1647	2.13	0.078	0.32	0.683130051063973	0.55
pxb	CG1792	2.09	0.078	0.32	0.683130051063973	0.55
pxb	CG1663	1.94	0.078	0.32	0.683130051063973	0.55
pxb	Plzf	1.93	0.078	0.32	0.683130051063973	0.55
pxb	kin17	1.86	0.078	0.32	0.683130051063973	0.55
pxb	msl-3	1.8	0.078	0.32	0.683130051063973	0.55
pxb	yem	1.75	0.078	0.32	0.683130051063973	0.55
pxb	Crc	1.73	0.078	0.32	0.683130051063973	0.55
pxb	CG15601	1.69	0.078	0.32	0.683130051063973	0.55
pxb	ab	1.64	0.078	0.32	0.683130051063973	0.55
pxb	vdOptix.vdVsx	1.62	0.078	0.32	0.683130051063973	0.55
pxb	Su(var)3-9	1.61	0.078	0.32	0.683130051063973	0.55
pxb	Mrtf	1.57	0.078	0.32	0.683130051063973	0.55
pxb	CG11398	1.56	0.078	0.32	0.683130051063973	0.55
pxb	CG2199	1.54	0.078	0.32	0.683130051063973	0.55
pxb	Fen1	1.51	0.078	0.32	0.683130051063973	0.55
pxb	CG2790	1.49	0.078	0.32	0.683130051063973	0.55
pxb	CG43689	1.48	0.078	0.32	0.683130051063973	0.55
pxb	CG7101	1.48	0.078	0.32	0.683130051063973	0.55
pxb	MED20	1.47	0.078	0.32	0.683130051063973	0.55
pxb	e(y)3	1.4	0.078	0.32	0.683130051063973	0.55
pxb	CG14438	1.4	0.078	0.32	0.683130051063973	0.55
pxb	Nf-YA	1.39	0.078	0.32	0.683130051063973	0.55
pxb	Xbp1	1.38	0.078	0.32	0.683130051063973	0.55
pxb	Cdc5	1.37	0.078	0.32	0.683130051063973	0.55
pxb	CG4617	1.37	0.078	0.32	0.683130051063973	0.55
CG4525	Bx	9.87	0.101	0	0.258198889747161	0.15
CG4525	vvl	5.67	0.101	0	0.258198889747161	0.15
CG4525	CG3726	2.23	0.101	0	0.258198889747161	0.15
CG4525	CG31224	2.17	0.101	0	0.258198889747161	0.15
CG4525	Hmg-2	2.13	0.101	0	0.258198889747161	0.15
CG4525	E(var)3-9	1.86	0.101	0	0.258198889747161	0.15
CG4525	sr	1.75	0.101	0	0.258198889747161	0.15
CG4525	tup	1.71	0.101	0	0.258198889747161	0.15
CG4525	Rpb8	1.58	0.101	0	0.258198889747161	0.15
CG4525	CG17803	1.55	0.101	0	0.258198889747161	0.15
CG4525	ph-p	1.53	0.101	0	0.258198889747161	0.15
CG4525	CG42748	1.48	0.101	0	0.258198889747161	0.15
CG4525	CG9305	1.45	0.101	0	0.258198889747161	0.15
CG4525	Pcl	1.45	0.101	0	0.258198889747161	0.15
CG4525	Plzf	1.42	0.101	0	0.258198889747161	0.15
CG4525	nerfin-1	1.41	0.101	0	0.258198889747161	0.15
CG4525	CG10565	1.4	0.101	0	0.258198889747161	0.15
CG4525	CG6654	1.4	0.101	0	0.258198889747161	0.15
CG4525	Rbsn-5	1.4	0.101	0	0.258198889747161	0.15
CG4525	MED4	1.37	0.101	0	0.258198889747161	0.15
CG4525	CG13123	1.37	0.101	0	0.258198889747161	0.15
CG4525	fu2	1.36	0.101	0	0.258198889747161	0.15
CG4525	hth	1.35	0.101	0	0.258198889747161	0.15
CG4525	Sry-delta	1.33	0.101	0	0.258198889747161	0.15
CG4525	Su(z)2	1.32	0.101	0	0.258198889747161	0.15
CG4525	Blimp-1	1.3	0.101	0	0.258198889747161	0.15
CG4525	CG8319	1.3	0.101	0	0.258198889747161	0.15
CG4525	Brd8	1.27	0.101	0	0.258198889747161	0.15
CG4525	CG32532	1.27	0.101	0	0.258198889747161	0.15
CG4525	Mrtf	1.25	0.101	0	0.258198889747161	0.15
alpha-Man-IIb	sba	4.31	0.149	0.62	0.683130051063973	0.7
alpha-Man-IIb	nerfin-1	3.39	0.149	0.62	0.683130051063973	0.7
alpha-Man-IIb	GATAd	3.01	0.149	0.62	0.683130051063973	0.7
alpha-Man-IIb	erm	2.94	0.149	0.62	0.683130051063973	0.7
alpha-Man-IIb	CG32982	2.78	0.149	0.62	0.683130051063973	0.7
alpha-Man-IIb	schlank	2.63	0.149	0.62	0.683130051063973	0.7
alpha-Man-IIb	crm	2.62	0.149	0.62	0.683130051063973	0.7
alpha-Man-IIb	fu2	2.61	0.149	0.62	0.683130051063973	0.7
alpha-Man-IIb	Kdm4A	2.38	0.149	0.62	0.683130051063973	0.7
alpha-Man-IIb	MED17	2.27	0.149	0.62	0.683130051063973	0.7
alpha-Man-IIb	Side	2.09	0.149	0.62	0.683130051063973	0.7
alpha-Man-IIb	TH1	1.94	0.149	0.62	0.683130051063973	0.7
alpha-Man-IIb	CG6683	1.88	0.149	0.62	0.683130051063973	0.7
alpha-Man-IIb	dmrt99B	1.86	0.149	0.62	0.683130051063973	0.7
alpha-Man-IIb	Aef1	1.8	0.149	0.62	0.683130051063973	0.7
alpha-Man-IIb	ttk	1.76	0.149	0.62	0.683130051063973	0.7
alpha-Man-IIb	phol	1.75	0.149	0.62	0.683130051063973	0.7
alpha-Man-IIb	Ssl1	1.71	0.149	0.62	0.683130051063973	0.7
alpha-Man-IIb	CG8145	1.66	0.149	0.62	0.683130051063973	0.7
alpha-Man-IIb	Mes4	1.65	0.149	0.62	0.683130051063973	0.7
alpha-Man-IIb	CG3815	1.63	0.149	0.62	0.683130051063973	0.7
alpha-Man-IIb	ecd	1.62	0.149	0.62	0.683130051063973	0.7
alpha-Man-IIb	CG30020	1.61	0.149	0.62	0.683130051063973	0.7
alpha-Man-IIb	MTA1-like	1.58	0.149	0.62	0.683130051063973	0.7
alpha-Man-IIb	vdOptix.vdVsx	1.57	0.149	0.62	0.683130051063973	0.7
alpha-Man-IIb	Mrtf	1.51	0.149	0.62	0.683130051063973	0.7
alpha-Man-IIb	CG10565	1.5	0.149	0.62	0.683130051063973	0.7
alpha-Man-IIb	ab	1.5	0.149	0.62	0.683130051063973	0.7
alpha-Man-IIb	CG8281	1.49	0.149	0.62	0.683130051063973	0.7
alpha-Man-IIb	Atf-2	1.46	0.149	0.62	0.683130051063973	0.7
ND23	CG14438	7.42	0.236	0.53	1	0.63
ND23	tna	4.55	0.236	0.53	1	0.63
ND23	ab	4.39	0.236	0.53	1	0.63
ND23	CG12236	3.59	0.236	0.53	1	0.63
ND23	Rbsn-5	3.56	0.236	0.53	1	0.63
ND23	Usf	3.5	0.236	0.53	1	0.63
ND23	hth	3.25	0.236	0.53	1	0.63
ND23	ftz-f1	2.98	0.236	0.53	1	0.63
ND23	ssp	2.92	0.236	0.53	1	0.63
ND23	CG9776	2.58	0.236	0.53	1	0.63
ND23	CG13894	2.54	0.236	0.53	1	0.63
ND23	scro	2.47	0.236	0.53	1	0.63
ND23	dmrt99B	2.39	0.236	0.53	1	0.63
ND23	CG1024	2.33	0.236	0.53	1	0.63
ND23	NfI	2.27	0.236	0.53	1	0.63
ND23	caz	2.24	0.236	0.53	1	0.63
ND23	CG4360	2.23	0.236	0.53	1	0.63
ND23	CG4617	2.12	0.236	0.53	1	0.63
ND23	CkIIalpha-i1	2.08	0.236	0.53	1	0.63
ND23	erm	1.96	0.236	0.53	1	0.63
ND23	E(var)3-9	1.93	0.236	0.53	1	0.63
ND23	Opbp	1.89	0.236	0.53	1	0.63
ND23	CG8765	1.81	0.236	0.53	1	0.63
ND23	MTA1-like	1.78	0.236	0.53	1	0.63
ND23	CG30403	1.76	0.236	0.53	1	0.63
ND23	CG14667	1.76	0.236	0.53	1	0.63
ND23	CG8281	1.74	0.236	0.53	1	0.63
ND23	su(Hw)	1.74	0.236	0.53	1	0.63
ND23	CG8924	1.7	0.236	0.53	1	0.63
ND23	CG9305	1.69	0.236	0.53	1	0.63
Pbp45	CG11456	10.42	0.048	0.04	0.174077655955698	0.13
Pbp45	Su(var)3-7	5.75	0.048	0.04	0.174077655955698	0.13
Pbp45	Chrac-16	4.37	0.048	0.04	0.174077655955698	0.13
Pbp45	CG5033	3.99	0.048	0.04	0.174077655955698	0.13
Pbp45	CG6808	3.18	0.048	0.04	0.174077655955698	0.13
Pbp45	CG9650	3	0.048	0.04	0.174077655955698	0.13
Pbp45	CG14207	2.94	0.048	0.04	0.174077655955698	0.13
Pbp45	CG11294	2.85	0.048	0.04	0.174077655955698	0.13
Pbp45	phol	2.59	0.048	0.04	0.174077655955698	0.13
Pbp45	Sry-delta	2.28	0.048	0.04	0.174077655955698	0.13
Pbp45	CG4707	2.23	0.048	0.04	0.174077655955698	0.13
Pbp45	CG4820	2.09	0.048	0.04	0.174077655955698	0.13
Pbp45	sima	2.08	0.048	0.04	0.174077655955698	0.13
Pbp45	TFAM	2.07	0.048	0.04	0.174077655955698	0.13
Pbp45	Camta	1.98	0.048	0.04	0.174077655955698	0.13
Pbp45	ppl	1.93	0.048	0.04	0.174077655955698	0.13
Pbp45	CG8924	1.9	0.048	0.04	0.174077655955698	0.13
Pbp45	CG14200	1.89	0.048	0.04	0.174077655955698	0.13
Pbp45	wek	1.88	0.048	0.04	0.174077655955698	0.13
Pbp45	CG6254	1.87	0.048	0.04	0.174077655955698	0.13
Pbp45	bab1	1.82	0.048	0.04	0.174077655955698	0.13
Pbp45	CG44002	1.81	0.048	0.04	0.174077655955698	0.13
Pbp45	E(var)3-9	1.8	0.048	0.04	0.174077655955698	0.13
Pbp45	Brf	1.76	0.048	0.04	0.174077655955698	0.13
Pbp45	RpII33	1.75	0.048	0.04	0.174077655955698	0.13
Pbp45	bab2	1.63	0.048	0.04	0.174077655955698	0.13
Pbp45	tup	1.62	0.048	0.04	0.174077655955698	0.13
Pbp45	CG15011	1.61	0.048	0.04	0.174077655955698	0.13
Pbp45	grau	1.6	0.048	0.04	0.174077655955698	0.13
Pbp45	CG13775	1.59	0.048	0.04	0.174077655955698	0.13
CG4546	luna	13.49	0.425	0.63	1	0.63
CG4546	hbn	6.24	0.425	0.63	1	0.63
CG4546	erm	6.04	0.425	0.63	1	0.63
CG4546	Blimp-1	3.93	0.425	0.63	1	0.63
CG4546	Scm	2.9	0.425	0.63	1	0.63
CG4546	ct	2.57	0.425	0.63	1	0.63
CG4546	dac	2.49	0.425	0.63	1	0.63
CG4546	CG9932	2.48	0.425	0.63	1	0.63
CG4546	scro	2.45	0.425	0.63	1	0.63
CG4546	hth	2.43	0.425	0.63	1	0.63
CG4546	vdOptix.vdVsx	2.31	0.425	0.63	1	0.63
CG4546	Su(H)	2.21	0.425	0.63	1	0.63
CG4546	vdDpp.vdOptix	2.18	0.425	0.63	1	0.63
CG4546	sim	2.17	0.425	0.63	1	0.63
CG4546	row	2.01	0.425	0.63	1	0.63
CG4546	CHES-1-like	1.96	0.425	0.63	1	0.63
CG4546	pita	1.94	0.425	0.63	1	0.63
CG4546	Taf1	1.92	0.425	0.63	1	0.63
CG4546	ssp	1.89	0.425	0.63	1	0.63
CG4546	dbr	1.83	0.425	0.63	1	0.63
CG4546	CG6808	1.82	0.425	0.63	1	0.63
CG4546	bsh	1.8	0.425	0.63	1	0.63
CG4546	CG11414	1.77	0.425	0.63	1	0.63
CG4546	fd59A	1.7	0.425	0.63	1	0.63
CG4546	fru	1.69	0.425	0.63	1	0.63
CG4546	HP1b	1.69	0.425	0.63	1	0.63
CG4546	apt	1.68	0.425	0.63	1	0.63
CG4546	CG4553	1.66	0.425	0.63	1	0.63
CG4546	MED27	1.64	0.425	0.63	1	0.63
CG4546	Tusp	1.61	0.425	0.63	1	0.63
CG31183	Xpd	7.25	0.092	-0.13	0.254823595718813	0.18
CG31183	CG4617	3.91	0.092	-0.13	0.254823595718813	0.18
CG31183	ct	3.73	0.092	-0.13	0.254823595718813	0.18
CG31183	crm	3.47	0.092	-0.13	0.254823595718813	0.18
CG31183	CG4820	3.2	0.092	-0.13	0.254823595718813	0.18
CG31183	CG12744	2.86	0.092	-0.13	0.254823595718813	0.18
CG31183	CG14710	2.75	0.092	-0.13	0.254823595718813	0.18
CG31183	l(3)mbt	2.71	0.092	-0.13	0.254823595718813	0.18
CG31183	bigmax	2.69	0.092	-0.13	0.254823595718813	0.18
CG31183	MED15	2.67	0.092	-0.13	0.254823595718813	0.18
CG31183	Mat1	2.49	0.092	-0.13	0.254823595718813	0.18
CG31183	Blimp-1	2.49	0.092	-0.13	0.254823595718813	0.18
CG31183	CG13624	2.25	0.092	-0.13	0.254823595718813	0.18
CG31183	row	2.19	0.092	-0.13	0.254823595718813	0.18
CG31183	msl-3	2.19	0.092	-0.13	0.254823595718813	0.18
CG31183	Hakai	2.11	0.092	-0.13	0.254823595718813	0.18
CG31183	l(3)73Ah	2.09	0.092	-0.13	0.254823595718813	0.18
CG31183	CG10631	2.08	0.092	-0.13	0.254823595718813	0.18
CG31183	NC2alpha	2.07	0.092	-0.13	0.254823595718813	0.18
CG31183	Pc	2	0.092	-0.13	0.254823595718813	0.18
CG31183	ZnT49B	1.97	0.092	-0.13	0.254823595718813	0.18
CG31183	CG11906	1.9	0.092	-0.13	0.254823595718813	0.18
CG31183	gce	1.86	0.092	-0.13	0.254823595718813	0.18
CG31183	stc	1.82	0.092	-0.13	0.254823595718813	0.18
CG31183	Su(var)2-HP2	1.81	0.092	-0.13	0.254823595718813	0.18
CG31183	lid	1.79	0.092	-0.13	0.254823595718813	0.18
CG31183	br	1.76	0.092	-0.13	0.254823595718813	0.18
CG31183	Tbp	1.75	0.092	-0.13	0.254823595718813	0.18
CG31183	GATAd	1.74	0.092	-0.13	0.254823595718813	0.18
CG31183	svp	1.71	0.092	-0.13	0.254823595718813	0.18
glob1	Dll	6.52	1.046	0.13	0.302613766334401	0.55
glob1	scro	3.35	1.046	0.13	0.302613766334401	0.55
glob1	Zif	3.33	1.046	0.13	0.302613766334401	0.55
glob1	pdm3	3.11	1.046	0.13	0.302613766334401	0.55
glob1	Taf8	2.95	1.046	0.13	0.302613766334401	0.55
glob1	CG2790	2.52	1.046	0.13	0.302613766334401	0.55
glob1	CG4424	2.52	1.046	0.13	0.302613766334401	0.55
glob1	CG2712	2.51	1.046	0.13	0.302613766334401	0.55
glob1	CG8950	2.51	1.046	0.13	0.302613766334401	0.55
glob1	lov	2.33	1.046	0.13	0.302613766334401	0.55
glob1	Tbp	2.33	1.046	0.13	0.302613766334401	0.55
glob1	Ssl1	2.29	1.046	0.13	0.302613766334401	0.55
glob1	MTA1-like	2.21	1.046	0.13	0.302613766334401	0.55
glob1	CG3815	2.14	1.046	0.13	0.302613766334401	0.55
glob1	CG1602	2.08	1.046	0.13	0.302613766334401	0.55
glob1	MED25	2.06	1.046	0.13	0.302613766334401	0.55
glob1	Ravus	2.04	1.046	0.13	0.302613766334401	0.55
glob1	CG13624	1.91	1.046	0.13	0.302613766334401	0.55
glob1	kn	1.9	1.046	0.13	0.302613766334401	0.55
glob1	CG11560	1.89	1.046	0.13	0.302613766334401	0.55
glob1	Lmpt	1.89	1.046	0.13	0.302613766334401	0.55
glob1	fd59A	1.79	1.046	0.13	0.302613766334401	0.55
glob1	CG17361	1.77	1.046	0.13	0.302613766334401	0.55
glob1	MED27	1.75	1.046	0.13	0.302613766334401	0.55
glob1	Sox21b	1.72	1.046	0.13	0.302613766334401	0.55
glob1	Ssrp	1.68	1.046	0.13	0.302613766334401	0.55
glob1	fd68A	1.68	1.046	0.13	0.302613766334401	0.55
glob1	CG7101	1.67	1.046	0.13	0.302613766334401	0.55
glob1	wdn	1.65	1.046	0.13	0.302613766334401	0.55
glob1	CG8388	1.61	1.046	0.13	0.302613766334401	0.55
blp	ph-p	6.05	0.135	-0.04	0.53748384988657	0.42
blp	MED30	3.63	0.135	-0.04	0.53748384988657	0.42
blp	MESR4	2.91	0.135	-0.04	0.53748384988657	0.42
blp	hng3	2.8	0.135	-0.04	0.53748384988657	0.42
blp	esn	2.61	0.135	-0.04	0.53748384988657	0.42
blp	CG10949	2.54	0.135	-0.04	0.53748384988657	0.42
blp	MRG15	2.53	0.135	-0.04	0.53748384988657	0.42
blp	Rbf	2.48	0.135	-0.04	0.53748384988657	0.42
blp	Dll	2.38	0.135	-0.04	0.53748384988657	0.42
blp	TfAP-2	2.37	0.135	-0.04	0.53748384988657	0.42
blp	aop	2.27	0.135	-0.04	0.53748384988657	0.42
blp	CG10631	2.11	0.135	-0.04	0.53748384988657	0.42
blp	fkh	2.09	0.135	-0.04	0.53748384988657	0.42
blp	ecd	2.06	0.135	-0.04	0.53748384988657	0.42
blp	fd68A	2.02	0.135	-0.04	0.53748384988657	0.42
blp	MED17	2.01	0.135	-0.04	0.53748384988657	0.42
blp	Mes2	1.96	0.135	-0.04	0.53748384988657	0.42
blp	CG13775	1.95	0.135	-0.04	0.53748384988657	0.42
blp	Eip93F	1.91	0.135	-0.04	0.53748384988657	0.42
blp	Lpt	1.9	0.135	-0.04	0.53748384988657	0.42
blp	CG13894	1.88	0.135	-0.04	0.53748384988657	0.42
blp	CG5033	1.84	0.135	-0.04	0.53748384988657	0.42
blp	shn	1.83	0.135	-0.04	0.53748384988657	0.42
blp	phtf	1.83	0.135	-0.04	0.53748384988657	0.42
blp	CG17359	1.81	0.135	-0.04	0.53748384988657	0.42
blp	Vsx1	1.79	0.135	-0.04	0.53748384988657	0.42
blp	GATAd	1.77	0.135	-0.04	0.53748384988657	0.42
blp	MTA1-like	1.75	0.135	-0.04	0.53748384988657	0.42
blp	grau	1.72	0.135	-0.04	0.53748384988657	0.42
blp	CG5180	1.71	0.135	-0.04	0.53748384988657	0.42
mor	Rel	5.79	0.141	0.16	0.2	0.42
mor	Mrtf	4.41	0.141	0.16	0.2	0.42
mor	Atu	4.13	0.141	0.16	0.2	0.42
mor	CG7818	3.8	0.141	0.16	0.2	0.42
mor	CG4360	3.66	0.141	0.16	0.2	0.42
mor	CG13894	3.31	0.141	0.16	0.2	0.42
mor	CG10669	3.27	0.141	0.16	0.2	0.42
mor	Elp3	2.94	0.141	0.16	0.2	0.42
mor	luna	2.57	0.141	0.16	0.2	0.42
mor	tj	2.42	0.141	0.16	0.2	0.42
mor	Atf3	2.34	0.141	0.16	0.2	0.42
mor	Dif	2.3	0.141	0.16	0.2	0.42
mor	CG14667	2.15	0.141	0.16	0.2	0.42
mor	bab2	2.09	0.141	0.16	0.2	0.42
mor	aop	1.96	0.141	0.16	0.2	0.42
mor	Trf	1.96	0.141	0.16	0.2	0.42
mor	HP1b	1.96	0.141	0.16	0.2	0.42
mor	CG17361	1.95	0.141	0.16	0.2	0.42
mor	Mat1	1.87	0.141	0.16	0.2	0.42
mor	dm	1.85	0.141	0.16	0.2	0.42
mor	CG6272	1.85	0.141	0.16	0.2	0.42
mor	ftz-f1	1.84	0.141	0.16	0.2	0.42
mor	CG2790	1.84	0.141	0.16	0.2	0.42
mor	hng1	1.8	0.141	0.16	0.2	0.42
mor	Octbeta2R	1.79	0.141	0.16	0.2	0.42
mor	Plzf	1.78	0.141	0.16	0.2	0.42
mor	CG6276	1.77	0.141	0.16	0.2	0.42
mor	Pbp45	1.76	0.141	0.16	0.2	0.42
mor	NC2beta	1.72	0.141	0.16	0.2	0.42
mor	CG30020	1.71	0.141	0.16	0.2	0.42
Hel89B	MED25	4.3	0.075	0.18	0.447213595499958	0.58
Hel89B	CG4328	2.94	0.075	0.18	0.447213595499958	0.58
Hel89B	dbr	2.61	0.075	0.18	0.447213595499958	0.58
Hel89B	Nf-YA	2.53	0.075	0.18	0.447213595499958	0.58
Hel89B	CG17361	2.31	0.075	0.18	0.447213595499958	0.58
Hel89B	CG9799	2.25	0.075	0.18	0.447213595499958	0.58
Hel89B	CG3407	2.23	0.075	0.18	0.447213595499958	0.58
Hel89B	CG11456	2.17	0.075	0.18	0.447213595499958	0.58
Hel89B	CG12155	2.15	0.075	0.18	0.447213595499958	0.58
Hel89B	Su(var)3-7	2.15	0.075	0.18	0.447213595499958	0.58
Hel89B	CG6813	2.03	0.075	0.18	0.447213595499958	0.58
Hel89B	CG4936	1.98	0.075	0.18	0.447213595499958	0.58
Hel89B	CG31388	1.94	0.075	0.18	0.447213595499958	0.58
Hel89B	CHES-1-like	1.93	0.075	0.18	0.447213595499958	0.58
Hel89B	elB	1.91	0.075	0.18	0.447213595499958	0.58
Hel89B	dm	1.85	0.075	0.18	0.447213595499958	0.58
Hel89B	Mat1	1.84	0.075	0.18	0.447213595499958	0.58
Hel89B	scro	1.82	0.075	0.18	0.447213595499958	0.58
Hel89B	CG10669	1.8	0.075	0.18	0.447213595499958	0.58
Hel89B	RunxB	1.73	0.075	0.18	0.447213595499958	0.58
Hel89B	ush	1.72	0.075	0.18	0.447213595499958	0.58
Hel89B	CG6808	1.69	0.075	0.18	0.447213595499958	0.58
Hel89B	CG9650	1.68	0.075	0.18	0.447213595499958	0.58
Hel89B	dom	1.67	0.075	0.18	0.447213595499958	0.58
Hel89B	aop	1.65	0.075	0.18	0.447213595499958	0.58
Hel89B	az2	1.63	0.075	0.18	0.447213595499958	0.58
Hel89B	vOptix	1.59	0.075	0.18	0.447213595499958	0.58
Hel89B	Pbp45	1.57	0.075	0.18	0.447213595499958	0.58
Hel89B	Awh	1.56	0.075	0.18	0.447213595499958	0.58
Hel89B	CG2129	1.55	0.075	0.18	0.447213595499958	0.58
Mhcl	l(3)73Ah	5.48	0.141	-0.27	0.0975900072948533	0.03
Mhcl	Tip60	5.16	0.141	-0.27	0.0975900072948533	0.03
Mhcl	stc	4.96	0.141	-0.27	0.0975900072948533	0.03
Mhcl	CG2202	4.41	0.141	-0.27	0.0975900072948533	0.03
Mhcl	MTA1-like	3.29	0.141	-0.27	0.0975900072948533	0.03
Mhcl	CG33695	3.27	0.141	-0.27	0.0975900072948533	0.03
Mhcl	Pbp45	2.62	0.141	-0.27	0.0975900072948533	0.03
Mhcl	CG10209	2.49	0.141	-0.27	0.0975900072948533	0.03
Mhcl	Dh44-R2	2.46	0.141	-0.27	0.0975900072948533	0.03
Mhcl	dom	2.43	0.141	-0.27	0.0975900072948533	0.03
Mhcl	Hakai	2.16	0.141	-0.27	0.0975900072948533	0.03
Mhcl	CG11398	2.14	0.141	-0.27	0.0975900072948533	0.03
Mhcl	GATAd	2.13	0.141	-0.27	0.0975900072948533	0.03
Mhcl	scro	2.06	0.141	-0.27	0.0975900072948533	0.03
Mhcl	sim	1.92	0.141	-0.27	0.0975900072948533	0.03
Mhcl	CG7101	1.86	0.141	-0.27	0.0975900072948533	0.03
Mhcl	dwg	1.86	0.141	-0.27	0.0975900072948533	0.03
Mhcl	Mio	1.82	0.141	-0.27	0.0975900072948533	0.03
Mhcl	CG10321	1.77	0.141	-0.27	0.0975900072948533	0.03
Mhcl	Brd8	1.75	0.141	-0.27	0.0975900072948533	0.03
Mhcl	CG6813	1.74	0.141	-0.27	0.0975900072948533	0.03
Mhcl	CG7518	1.72	0.141	-0.27	0.0975900072948533	0.03
Mhcl	ranshi	1.71	0.141	-0.27	0.0975900072948533	0.03
Mhcl	MED25	1.66	0.141	-0.27	0.0975900072948533	0.03
Mhcl	CG6686	1.63	0.141	-0.27	0.0975900072948533	0.03
Mhcl	Mrtf	1.62	0.141	-0.27	0.0975900072948533	0.03
Mhcl	CG12769	1.6	0.141	-0.27	0.0975900072948533	0.03
Mhcl	CG12942	1.58	0.141	-0.27	0.0975900072948533	0.03
Mhcl	CG12768	1.57	0.141	-0.27	0.0975900072948533	0.03
Mhcl	fd68A	1.54	0.141	-0.27	0.0975900072948533	0.03
Akt1	Nf-YC	8.63	0.07	0.12	0.2	0.31
Akt1	CG14438	4.25	0.07	0.12	0.2	0.31
Akt1	CG14711	3.85	0.07	0.12	0.2	0.31
Akt1	hng3	3.47	0.07	0.12	0.2	0.31
Akt1	wdn	3.3	0.07	0.12	0.2	0.31
Akt1	ktub	2.99	0.07	0.12	0.2	0.31
Akt1	Camta	2.65	0.07	0.12	0.2	0.31
Akt1	pita	2.59	0.07	0.12	0.2	0.31
Akt1	Trf	2.53	0.07	0.12	0.2	0.31
Akt1	Mtp	2.53	0.07	0.12	0.2	0.31
Akt1	zfh2	2.48	0.07	0.12	0.2	0.31
Akt1	Hmx	2.47	0.07	0.12	0.2	0.31
Akt1	Sap30	2.2	0.07	0.12	0.2	0.31
Akt1	nvy	2.2	0.07	0.12	0.2	0.31
Akt1	su(Hw)	2.15	0.07	0.12	0.2	0.31
Akt1	Spt5	2.13	0.07	0.12	0.2	0.31
Akt1	Hr39	2.07	0.07	0.12	0.2	0.31
Akt1	CG14441	2.06	0.07	0.12	0.2	0.31
Akt1	jing	2.02	0.07	0.12	0.2	0.31
Akt1	CG17806	2.02	0.07	0.12	0.2	0.31
Akt1	CG31388	1.92	0.07	0.12	0.2	0.31
Akt1	Side	1.84	0.07	0.12	0.2	0.31
Akt1	E(var)3-9	1.82	0.07	0.12	0.2	0.31
Akt1	CG5196	1.78	0.07	0.12	0.2	0.31
Akt1	wek	1.68	0.07	0.12	0.2	0.31
Akt1	MED30	1.63	0.07	0.12	0.2	0.31
Akt1	CG5180	1.6	0.07	0.12	0.2	0.31
Akt1	Octbeta2R	1.6	0.07	0.12	0.2	0.31
Akt1	MRG15	1.6	0.07	0.12	0.2	0.31
Akt1	Blimp-1	1.6	0.07	0.12	0.2	0.31
CG5916	CG3313	4.21	0.13	-0.25	0.2	0.26
CG5916	CG8319	3.75	0.13	-0.25	0.2	0.26
CG5916	bigmax	3.41	0.13	-0.25	0.2	0.26
CG5916	Rabex-5	2.84	0.13	-0.25	0.2	0.26
CG5916	CG12267	2.59	0.13	-0.25	0.2	0.26
CG5916	CG18262	2.48	0.13	-0.25	0.2	0.26
CG5916	mute	2.4	0.13	-0.25	0.2	0.26
CG5916	tef	2.37	0.13	-0.25	0.2	0.26
CG5916	RunxB	2.34	0.13	-0.25	0.2	0.26
CG5916	CG8950	2.32	0.13	-0.25	0.2	0.26
CG5916	jumu	2.3	0.13	-0.25	0.2	0.26
CG5916	CG11906	2.23	0.13	-0.25	0.2	0.26
CG5916	Dip1	2.22	0.13	-0.25	0.2	0.26
CG5916	fkh	2.19	0.13	-0.25	0.2	0.26
CG5916	CG17806	2.12	0.13	-0.25	0.2	0.26
CG5916	CG32532	2.05	0.13	-0.25	0.2	0.26
CG5916	Su(z)2	2.01	0.13	-0.25	0.2	0.26
CG5916	MED20	1.97	0.13	-0.25	0.2	0.26
CG5916	mirr	1.95	0.13	-0.25	0.2	0.26
CG5916	CG1647	1.92	0.13	-0.25	0.2	0.26
CG5916	Tip60	1.83	0.13	-0.25	0.2	0.26
CG5916	CG3407	1.83	0.13	-0.25	0.2	0.26
CG5916	CG34376	1.81	0.13	-0.25	0.2	0.26
CG5916	Xbp1	1.72	0.13	-0.25	0.2	0.26
CG5916	bab1	1.72	0.13	-0.25	0.2	0.26
CG5916	Side	1.69	0.13	-0.25	0.2	0.26
CG5916	scro	1.68	0.13	-0.25	0.2	0.26
CG5916	CG3838	1.66	0.13	-0.25	0.2	0.26
CG5916	Mtp	1.6	0.13	-0.25	0.2	0.26
CG5916	tna	1.55	0.13	-0.25	0.2	0.26
CG6006	CG6272	5.4	0.55	-0.03	0.218217890235992	0.3
CG6006	Atf-2	4.07	0.55	-0.03	0.218217890235992	0.3
CG6006	CG10565	3.51	0.55	-0.03	0.218217890235992	0.3
CG6006	CG4936	3.31	0.55	-0.03	0.218217890235992	0.3
CG6006	CG8145	3.12	0.55	-0.03	0.218217890235992	0.3
CG6006	Kdm2	3.08	0.55	-0.03	0.218217890235992	0.3
CG6006	MED30	3.06	0.55	-0.03	0.218217890235992	0.3
CG6006	caz	2.85	0.55	-0.03	0.218217890235992	0.3
CG6006	bab2	2.74	0.55	-0.03	0.218217890235992	0.3
CG6006	toy	2.72	0.55	-0.03	0.218217890235992	0.3
CG6006	egg	2.56	0.55	-0.03	0.218217890235992	0.3
CG6006	CG12659	2.55	0.55	-0.03	0.218217890235992	0.3
CG6006	CG13894	2.44	0.55	-0.03	0.218217890235992	0.3
CG6006	CG14965	2.41	0.55	-0.03	0.218217890235992	0.3
CG6006	CG8159	2.19	0.55	-0.03	0.218217890235992	0.3
CG6006	CG10274	2.19	0.55	-0.03	0.218217890235992	0.3
CG6006	az2	2.18	0.55	-0.03	0.218217890235992	0.3
CG6006	CG14667	2.17	0.55	-0.03	0.218217890235992	0.3
CG6006	dbr	2.16	0.55	-0.03	0.218217890235992	0.3
CG6006	CG31224	2.07	0.55	-0.03	0.218217890235992	0.3
CG6006	Rpb8	2.07	0.55	-0.03	0.218217890235992	0.3
CG6006	Hmx	2.06	0.55	-0.03	0.218217890235992	0.3
CG6006	hth	2.01	0.55	-0.03	0.218217890235992	0.3
CG6006	dwg	2	0.55	-0.03	0.218217890235992	0.3
CG6006	Set2	1.98	0.55	-0.03	0.218217890235992	0.3
CG6006	CG6808	1.98	0.55	-0.03	0.218217890235992	0.3
CG6006	dmrt99B	1.96	0.55	-0.03	0.218217890235992	0.3
CG6006	Su(var)2-HP2	1.92	0.55	-0.03	0.218217890235992	0.3
CG6006	erm	1.88	0.55	-0.03	0.218217890235992	0.3
CG6006	CycH	1.8	0.55	-0.03	0.218217890235992	0.3
CR45643	CTCF	5.75	0.057	0.31	0.218217890235992	0.66
CR45643	Vsx2	4.84	0.057	0.31	0.218217890235992	0.66
CR45643	CG42748	4.59	0.057	0.31	0.218217890235992	0.66
CR45643	CG31365	4.5	0.057	0.31	0.218217890235992	0.66
CR45643	Mtp	4.06	0.057	0.31	0.218217890235992	0.66
CR45643	mxc	3.75	0.057	0.31	0.218217890235992	0.66
CR45643	CG8281	2.88	0.057	0.31	0.218217890235992	0.66
CR45643	Mef2	2.49	0.057	0.31	0.218217890235992	0.66
CR45643	CG5033	2.39	0.057	0.31	0.218217890235992	0.66
CR45643	Lmpt	2.31	0.057	0.31	0.218217890235992	0.66
CR45643	CG3847	2.22	0.057	0.31	0.218217890235992	0.66
CR45643	CG2875	2.13	0.057	0.31	0.218217890235992	0.66
CR45643	CG17803	2.1	0.057	0.31	0.218217890235992	0.66
CR45643	Vsx1	2.03	0.057	0.31	0.218217890235992	0.66
CR45643	CG13624	1.98	0.057	0.31	0.218217890235992	0.66
CR45643	CG10979	1.85	0.057	0.31	0.218217890235992	0.66
CR45643	Chrac-14	1.84	0.057	0.31	0.218217890235992	0.66
CR45643	Bx	1.84	0.057	0.31	0.218217890235992	0.66
CR45643	e(y)1	1.84	0.057	0.31	0.218217890235992	0.66
CR45643	CG9932	1.79	0.057	0.31	0.218217890235992	0.66
CR45643	CG2199	1.77	0.057	0.31	0.218217890235992	0.66
CR45643	schlank	1.75	0.057	0.31	0.218217890235992	0.66
CR45643	CG2712	1.71	0.057	0.31	0.218217890235992	0.66
CR45643	CG34340	1.71	0.057	0.31	0.218217890235992	0.66
CR45643	CG8159	1.64	0.057	0.31	0.218217890235992	0.66
CR45643	MED28	1.62	0.057	0.31	0.218217890235992	0.66
CR45643	fd59A	1.6	0.057	0.31	0.218217890235992	0.66
CR45643	Sap30	1.6	0.057	0.31	0.218217890235992	0.66
CR45643	bab2	1.55	0.057	0.31	0.218217890235992	0.66
CR45643	foxo	1.55	0.057	0.31	0.218217890235992	0.66
bor	pros	6.56	0.102	0.02	0.149071198499986	0.12
bor	tna	3.35	0.102	0.02	0.149071198499986	0.12
bor	Pc	2.71	0.102	0.02	0.149071198499986	0.12
bor	her	2.65	0.102	0.02	0.149071198499986	0.12
bor	svp	2.64	0.102	0.02	0.149071198499986	0.12
bor	pdm3	2.62	0.102	0.02	0.149071198499986	0.12
bor	Atu	2.52	0.102	0.02	0.149071198499986	0.12
bor	erm	2.47	0.102	0.02	0.149071198499986	0.12
bor	CG2199	2.36	0.102	0.02	0.149071198499986	0.12
bor	GATAd	2.27	0.102	0.02	0.149071198499986	0.12
bor	p53	2.19	0.102	0.02	0.149071198499986	0.12
bor	CG7154	2.17	0.102	0.02	0.149071198499986	0.12
bor	hth	2.07	0.102	0.02	0.149071198499986	0.12
bor	Hr38	1.99	0.102	0.02	0.149071198499986	0.12
bor	Trf	1.88	0.102	0.02	0.149071198499986	0.12
bor	e(y)3	1.83	0.102	0.02	0.149071198499986	0.12
bor	E(z)	1.81	0.102	0.02	0.149071198499986	0.12
bor	luna	1.75	0.102	0.02	0.149071198499986	0.12
bor	CG9932	1.72	0.102	0.02	0.149071198499986	0.12
bor	mTTF	1.71	0.102	0.02	0.149071198499986	0.12
bor	tio	1.7	0.102	0.02	0.149071198499986	0.12
bor	ct	1.7	0.102	0.02	0.149071198499986	0.12
bor	NC2alpha	1.69	0.102	0.02	0.149071198499986	0.12
bor	RpIII128	1.69	0.102	0.02	0.149071198499986	0.12
bor	Crc	1.67	0.102	0.02	0.149071198499986	0.12
bor	ktub	1.67	0.102	0.02	0.149071198499986	0.12
bor	scro	1.61	0.102	0.02	0.149071198499986	0.12
bor	Atf-2	1.61	0.102	0.02	0.149071198499986	0.12
bor	schlank	1.61	0.102	0.02	0.149071198499986	0.12
bor	Fen1	1.6	0.102	0.02	0.149071198499986	0.12
asun	Nf-YC	4.02	0.073	0.19	0.382970843102535	0.64
asun	MTA1-like	4	0.073	0.19	0.382970843102535	0.64
asun	CG7818	3.7	0.073	0.19	0.382970843102535	0.64
asun	CG4424	3.47	0.073	0.19	0.382970843102535	0.64
asun	CG34376	3.3	0.073	0.19	0.382970843102535	0.64
asun	Lpt	3.22	0.073	0.19	0.382970843102535	0.64
asun	crm	3.08	0.073	0.19	0.382970843102535	0.64
asun	dan	2.83	0.073	0.19	0.382970843102535	0.64
asun	Chi	2.78	0.073	0.19	0.382970843102535	0.64
asun	CG8159	2.53	0.073	0.19	0.382970843102535	0.64
asun	Ssl1	2.36	0.073	0.19	0.382970843102535	0.64
asun	Bap170	2.24	0.073	0.19	0.382970843102535	0.64
asun	erm	2.11	0.073	0.19	0.382970843102535	0.64
asun	pita	2.08	0.073	0.19	0.382970843102535	0.64
asun	CG12267	2.07	0.073	0.19	0.382970843102535	0.64
asun	Mes2	1.96	0.073	0.19	0.382970843102535	0.64
asun	pzg	1.92	0.073	0.19	0.382970843102535	0.64
asun	CG4617	1.92	0.073	0.19	0.382970843102535	0.64
asun	CG17806	1.91	0.073	0.19	0.382970843102535	0.64
asun	CG5196	1.82	0.073	0.19	0.382970843102535	0.64
asun	ph-p	1.73	0.073	0.19	0.382970843102535	0.64
asun	Tusp	1.72	0.073	0.19	0.382970843102535	0.64
asun	TFAM	1.58	0.073	0.19	0.382970843102535	0.64
asun	CG11456	1.55	0.073	0.19	0.382970843102535	0.64
asun	CG9948	1.54	0.073	0.19	0.382970843102535	0.64
asun	Crc	1.5	0.073	0.19	0.382970843102535	0.64
asun	mute	1.49	0.073	0.19	0.382970843102535	0.64
asun	Su(var)2-HP2	1.48	0.073	0.19	0.382970843102535	0.64
asun	MED30	1.48	0.073	0.19	0.382970843102535	0.64
asun	E(var)3-9	1.47	0.073	0.19	0.382970843102535	0.64
Manf	Crc	11.55	0.157	0.75	1	0.61
Manf	Xbp1	6.37	0.157	0.75	1	0.61
Manf	Sap30	5.47	0.157	0.75	1	0.61
Manf	CG2199	4.79	0.157	0.75	1	0.61
Manf	CG33695	4.44	0.157	0.75	1	0.61
Manf	ap	3.94	0.157	0.75	1	0.61
Manf	ERR	3.79	0.157	0.75	1	0.61
Manf	Atf3	3.61	0.157	0.75	1	0.61
Manf	gce	3.28	0.157	0.75	1	0.61
Manf	CG3838	2.78	0.157	0.75	1	0.61
Manf	Kdm2	2.78	0.157	0.75	1	0.61
Manf	Dref	2.61	0.157	0.75	1	0.61
Manf	CG6163	2.54	0.157	0.75	1	0.61
Manf	mip120	2.44	0.157	0.75	1	0.61
Manf	TfAP-2	2.41	0.157	0.75	1	0.61
Manf	RpIII128	2.39	0.157	0.75	1	0.61
Manf	CG9705	2.25	0.157	0.75	1	0.61
Manf	oc	2.23	0.157	0.75	1	0.61
Manf	CG8950	2.22	0.157	0.75	1	0.61
Manf	CG10366	2.18	0.157	0.75	1	0.61
Manf	CG6813	2.15	0.157	0.75	1	0.61
Manf	hng1	2.15	0.157	0.75	1	0.61
Manf	TfIIFbeta	2.07	0.157	0.75	1	0.61
Manf	bon	2.06	0.157	0.75	1	0.61
Manf	CG14207	2.06	0.157	0.75	1	0.61
Manf	dac	2.01	0.157	0.75	1	0.61
Manf	nvy	2	0.157	0.75	1	0.61
Manf	RunxB	1.99	0.157	0.75	1	0.61
Manf	Hr39	1.98	0.157	0.75	1	0.61
Manf	Dad	1.92	0.157	0.75	1	0.61
CG17565	NK7.1	5.08	0.149	0.51	0.683130051063973	0.85
CG17565	CG10366	4.25	0.149	0.51	0.683130051063973	0.85
CG17565	CG12768	4.07	0.149	0.51	0.683130051063973	0.85
CG17565	CG12299	4.06	0.149	0.51	0.683130051063973	0.85
CG17565	Dad	3.47	0.149	0.51	0.683130051063973	0.85
CG17565	Dref	3.18	0.149	0.51	0.683130051063973	0.85
CG17565	Hr38	2.83	0.149	0.51	0.683130051063973	0.85
CG17565	Vsx2	2.65	0.149	0.51	0.683130051063973	0.85
CG17565	CG2199	2.62	0.149	0.51	0.683130051063973	0.85
CG17565	CG6683	2.43	0.149	0.51	0.683130051063973	0.85
CG17565	CG7745	2.39	0.149	0.51	0.683130051063973	0.85
CG17565	Brf	2.37	0.149	0.51	0.683130051063973	0.85
CG17565	kn	2.33	0.149	0.51	0.683130051063973	0.85
CG17565	CG4617	2.29	0.149	0.51	0.683130051063973	0.85
CG17565	CG32105	2.22	0.149	0.51	0.683130051063973	0.85
CG17565	MBD-R2	2.17	0.149	0.51	0.683130051063973	0.85
CG17565	kin17	2.17	0.149	0.51	0.683130051063973	0.85
CG17565	ADD1	2.17	0.149	0.51	0.683130051063973	0.85
CG17565	NC2alpha	2.16	0.149	0.51	0.683130051063973	0.85
CG17565	CG6765	2.06	0.149	0.51	0.683130051063973	0.85
CG17565	CG7368	1.96	0.149	0.51	0.683130051063973	0.85
CG17565	az2	1.87	0.149	0.51	0.683130051063973	0.85
CG17565	Eip93F	1.87	0.149	0.51	0.683130051063973	0.85
CG17565	Taf1	1.86	0.149	0.51	0.683130051063973	0.85
CG17565	Sox21b	1.84	0.149	0.51	0.683130051063973	0.85
CG17565	yem	1.83	0.149	0.51	0.683130051063973	0.85
CG17565	Vsx1	1.82	0.149	0.51	0.683130051063973	0.85
CG17565	ecd	1.82	0.149	0.51	0.683130051063973	0.85
CG17565	Atu	1.81	0.149	0.51	0.683130051063973	0.85
CG17565	zfh2	1.79	0.149	0.51	0.683130051063973	0.85
CG14894	fkh	9.45	0.178	-0.09	0.0975900072948533	0.13
CG14894	az2	7.16	0.178	-0.09	0.0975900072948533	0.13
CG14894	CG8950	4.73	0.178	-0.09	0.0975900072948533	0.13
CG14894	MTA1-like	2.94	0.178	-0.09	0.0975900072948533	0.13
CG14894	MED30	2.91	0.178	-0.09	0.0975900072948533	0.13
CG14894	Lmpt	2.57	0.178	-0.09	0.0975900072948533	0.13
CG14894	Pc	2.44	0.178	-0.09	0.0975900072948533	0.13
CG14894	CG15601	2.38	0.178	-0.09	0.0975900072948533	0.13
CG14894	MED17	2.23	0.178	-0.09	0.0975900072948533	0.13
CG14894	Set2	2.22	0.178	-0.09	0.0975900072948533	0.13
CG14894	fu2	2.19	0.178	-0.09	0.0975900072948533	0.13
CG14894	ttk	2.03	0.178	-0.09	0.0975900072948533	0.13
CG14894	CG2875	1.97	0.178	-0.09	0.0975900072948533	0.13
CG14894	CG4617	1.95	0.178	-0.09	0.0975900072948533	0.13
CG14894	CG7368	1.92	0.178	-0.09	0.0975900072948533	0.13
CG14894	MESR4	1.92	0.178	-0.09	0.0975900072948533	0.13
CG14894	CG11456	1.92	0.178	-0.09	0.0975900072948533	0.13
CG14894	dbr	1.87	0.178	-0.09	0.0975900072948533	0.13
CG14894	RpIII128	1.77	0.178	-0.09	0.0975900072948533	0.13
CG14894	Mat1	1.75	0.178	-0.09	0.0975900072948533	0.13
CG14894	CHES-1-like	1.74	0.178	-0.09	0.0975900072948533	0.13
CG14894	CG1647	1.71	0.178	-0.09	0.0975900072948533	0.13
CG14894	Lpt	1.69	0.178	-0.09	0.0975900072948533	0.13
CG14894	CG17829	1.67	0.178	-0.09	0.0975900072948533	0.13
CG14894	row	1.66	0.178	-0.09	0.0975900072948533	0.13
CG14894	CG10669	1.63	0.178	-0.09	0.0975900072948533	0.13
CG14894	aop	1.63	0.178	-0.09	0.0975900072948533	0.13
CG14894	zfh2	1.61	0.178	-0.09	0.0975900072948533	0.13
CG14894	Rbf	1.57	0.178	-0.09	0.0975900072948533	0.13
CG14894	RunxB	1.57	0.178	-0.09	0.0975900072948533	0.13
CG14882	Lhr	7.59	0.144	-0.46	-0.0666666666666667	0.82
CG14882	CG13123	7.23	0.144	-0.46	-0.0666666666666667	0.82
CG14882	Su(H)	6.35	0.144	-0.46	-0.0666666666666667	0.82
CG14882	crm	5.7	0.144	-0.46	-0.0666666666666667	0.82
CG14882	Taf1	4.44	0.144	-0.46	-0.0666666666666667	0.82
CG14882	D	3.87	0.144	-0.46	-0.0666666666666667	0.82
CG14882	fu2	3.77	0.144	-0.46	-0.0666666666666667	0.82
CG14882	Rel	3.39	0.144	-0.46	-0.0666666666666667	0.82
CG14882	CG17829	3.29	0.144	-0.46	-0.0666666666666667	0.82
CG14882	ttk	3.21	0.144	-0.46	-0.0666666666666667	0.82
CG14882	cbt	3.12	0.144	-0.46	-0.0666666666666667	0.82
CG14882	caz	3.08	0.144	-0.46	-0.0666666666666667	0.82
CG14882	CG4553	2.67	0.144	-0.46	-0.0666666666666667	0.82
CG14882	CG13775	2.67	0.144	-0.46	-0.0666666666666667	0.82
CG14882	CG12942	2.64	0.144	-0.46	-0.0666666666666667	0.82
CG14882	RpIII128	2.53	0.144	-0.46	-0.0666666666666667	0.82
CG14882	CG17806	2.47	0.144	-0.46	-0.0666666666666667	0.82
CG14882	Spt3	2.34	0.144	-0.46	-0.0666666666666667	0.82
CG14882	jumu	2.29	0.144	-0.46	-0.0666666666666667	0.82
CG14882	ct	2.27	0.144	-0.46	-0.0666666666666667	0.82
CG14882	grau	2.22	0.144	-0.46	-0.0666666666666667	0.82
CG14882	MED15	2.17	0.144	-0.46	-0.0666666666666667	0.82
CG14882	tup	2.07	0.144	-0.46	-0.0666666666666667	0.82
CG14882	stwl	2.07	0.144	-0.46	-0.0666666666666667	0.82
CG14882	kin17	2.03	0.144	-0.46	-0.0666666666666667	0.82
CG14882	CG11456	1.97	0.144	-0.46	-0.0666666666666667	0.82
CG14882	CG6683	1.95	0.144	-0.46	-0.0666666666666667	0.82
CG14882	CG14711	1.89	0.144	-0.46	-0.0666666666666667	0.82
CG14882	CG9799	1.85	0.144	-0.46	-0.0666666666666667	0.82
CG14882	CkIIalpha-i1	1.83	0.144	-0.46	-0.0666666666666667	0.82
CG42232	CG11414	9.3	0.1	0.09	0.447213595499958	0.7
CG42232	CG7928	3.73	0.1	0.09	0.447213595499958	0.7
CG42232	MED27	3.51	0.1	0.09	0.447213595499958	0.7
CG42232	Hr38	3.33	0.1	0.09	0.447213595499958	0.7
CG42232	su(Hw)	2.87	0.1	0.09	0.447213595499958	0.7
CG42232	CG11906	2.82	0.1	0.09	0.447213595499958	0.7
CG42232	CG3726	2.7	0.1	0.09	0.447213595499958	0.7
CG42232	Su(z)12	2.55	0.1	0.09	0.447213595499958	0.7
CG42232	CG11317	2.45	0.1	0.09	0.447213595499958	0.7
CG42232	NK7.1	2.44	0.1	0.09	0.447213595499958	0.7
CG42232	ecd	2.35	0.1	0.09	0.447213595499958	0.7
CG42232	CG3847	2.29	0.1	0.09	0.447213595499958	0.7
CG42232	mip120	2.28	0.1	0.09	0.447213595499958	0.7
CG42232	Hmg-2	2.26	0.1	0.09	0.447213595499958	0.7
CG42232	CG2129	2.18	0.1	0.09	0.447213595499958	0.7
CG42232	CG32105	2.15	0.1	0.09	0.447213595499958	0.7
CG42232	CG10321	2.15	0.1	0.09	0.447213595499958	0.7
CG42232	ph-p	2.14	0.1	0.09	0.447213595499958	0.7
CG42232	az2	2.01	0.1	0.09	0.447213595499958	0.7
CG42232	Sox102F	1.95	0.1	0.09	0.447213595499958	0.7
CG42232	CG5180	1.9	0.1	0.09	0.447213595499958	0.7
CG42232	mirr	1.9	0.1	0.09	0.447213595499958	0.7
CG42232	CG1233	1.84	0.1	0.09	0.447213595499958	0.7
CG42232	Camta	1.72	0.1	0.09	0.447213595499958	0.7
CG42232	CG18262	1.7	0.1	0.09	0.447213595499958	0.7
CG42232	CG10949	1.68	0.1	0.09	0.447213595499958	0.7
CG42232	ssp	1.67	0.1	0.09	0.447213595499958	0.7
CG42232	Aef1	1.55	0.1	0.09	0.447213595499958	0.7
CG42232	elB	1.54	0.1	0.09	0.447213595499958	0.7
CG42232	foxo	1.53	0.1	0.09	0.447213595499958	0.7
CSN5	CG7818	9.4	0.173	0.1	0.382970843102535	0.66
CSN5	Su(z)2	6.1	0.173	0.1	0.382970843102535	0.66
CSN5	CG10147	5.28	0.173	0.1	0.382970843102535	0.66
CSN5	CG31224	5.1	0.173	0.1	0.382970843102535	0.66
CSN5	CG7518	4.89	0.173	0.1	0.382970843102535	0.66
CSN5	Atu	3.59	0.173	0.1	0.382970843102535	0.66
CSN5	l(3)73Ah	3.59	0.173	0.1	0.382970843102535	0.66
CSN5	CG10949	3.51	0.173	0.1	0.382970843102535	0.66
CSN5	CR43670	3.32	0.173	0.1	0.382970843102535	0.66
CSN5	CG10565	3.07	0.173	0.1	0.382970843102535	0.66
CSN5	Lpt	2.77	0.173	0.1	0.382970843102535	0.66
CSN5	ERR	2.45	0.173	0.1	0.382970843102535	0.66
CSN5	CG4553	2.3	0.173	0.1	0.382970843102535	0.66
CSN5	CG30403	2.23	0.173	0.1	0.382970843102535	0.66
CSN5	CG13894	2.23	0.173	0.1	0.382970843102535	0.66
CSN5	dve	2.21	0.173	0.1	0.382970843102535	0.66
CSN5	Rbf	2.19	0.173	0.1	0.382970843102535	0.66
CSN5	CG31441	2.18	0.173	0.1	0.382970843102535	0.66
CSN5	Zif	2.1	0.173	0.1	0.382970843102535	0.66
CSN5	CG1663	2.08	0.173	0.1	0.382970843102535	0.66
CSN5	shn	2.04	0.173	0.1	0.382970843102535	0.66
CSN5	CG6163	1.98	0.173	0.1	0.382970843102535	0.66
CSN5	Chi	1.98	0.173	0.1	0.382970843102535	0.66
CSN5	Xbp1	1.93	0.173	0.1	0.382970843102535	0.66
CSN5	Cdk8	1.93	0.173	0.1	0.382970843102535	0.66
CSN5	Pc	1.92	0.173	0.1	0.382970843102535	0.66
CSN5	E2f2	1.92	0.173	0.1	0.382970843102535	0.66
CSN5	cbt	1.85	0.173	0.1	0.382970843102535	0.66
CSN5	RpII33	1.81	0.173	0.1	0.382970843102535	0.66
CSN5	Lhr	1.78	0.173	0.1	0.382970843102535	0.66
Gyc-89Db	svp	11.53	0.246	0.31	0.683130051063973	0.68
Gyc-89Db	luna	3.04	0.246	0.31	0.683130051063973	0.68
Gyc-89Db	CG15435	2.77	0.246	0.31	0.683130051063973	0.68
Gyc-89Db	CG11456	2.49	0.246	0.31	0.683130051063973	0.68
Gyc-89Db	yem	2.42	0.246	0.31	0.683130051063973	0.68
Gyc-89Db	bsh	2.4	0.246	0.31	0.683130051063973	0.68
Gyc-89Db	CG8145	2.38	0.246	0.31	0.683130051063973	0.68
Gyc-89Db	Dad	2.16	0.246	0.31	0.683130051063973	0.68
Gyc-89Db	ERR	2.15	0.246	0.31	0.683130051063973	0.68
Gyc-89Db	klu	1.95	0.246	0.31	0.683130051063973	0.68
Gyc-89Db	CG6813	1.88	0.246	0.31	0.683130051063973	0.68
Gyc-89Db	Mtp	1.86	0.246	0.31	0.683130051063973	0.68
Gyc-89Db	CG9705	1.85	0.246	0.31	0.683130051063973	0.68
Gyc-89Db	CG2790	1.81	0.246	0.31	0.683130051063973	0.68
Gyc-89Db	Su(var)3-7	1.8	0.246	0.31	0.683130051063973	0.68
Gyc-89Db	CG12236	1.79	0.246	0.31	0.683130051063973	0.68
Gyc-89Db	CG2199	1.78	0.246	0.31	0.683130051063973	0.68
Gyc-89Db	CG4820	1.71	0.246	0.31	0.683130051063973	0.68
Gyc-89Db	MESR4	1.63	0.246	0.31	0.683130051063973	0.68
Gyc-89Db	l(3)mbt	1.59	0.246	0.31	0.683130051063973	0.68
Gyc-89Db	CG5196	1.56	0.246	0.31	0.683130051063973	0.68
Gyc-89Db	Zif	1.55	0.246	0.31	0.683130051063973	0.68
Gyc-89Db	CG12769	1.54	0.246	0.31	0.683130051063973	0.68
Gyc-89Db	Su(z)2	1.51	0.246	0.31	0.683130051063973	0.68
Gyc-89Db	Dref	1.51	0.246	0.31	0.683130051063973	0.68
Gyc-89Db	Ravus	1.51	0.246	0.31	0.683130051063973	0.68
Gyc-89Db	CG10366	1.5	0.246	0.31	0.683130051063973	0.68
Gyc-89Db	CG34340	1.5	0.246	0.31	0.683130051063973	0.68
Gyc-89Db	CG11560	1.49	0.246	0.31	0.683130051063973	0.68
Gyc-89Db	CG10949	1.49	0.246	0.31	0.683130051063973	0.68
CG14898	CG6808	4.28	0.098	0.61	0.258198889747161	0.33
CG14898	CG8924	4.19	0.098	0.61	0.258198889747161	0.33
CG14898	bigmax	4	0.098	0.61	0.258198889747161	0.33
CG14898	CG7518	3.58	0.098	0.61	0.258198889747161	0.33
CG14898	CG1647	2.83	0.098	0.61	0.258198889747161	0.33
CG14898	CG3726	2.83	0.098	0.61	0.258198889747161	0.33
CG14898	Rabex-5	2.66	0.098	0.61	0.258198889747161	0.33
CG14898	dwg	2.58	0.098	0.61	0.258198889747161	0.33
CG14898	hng1	2.47	0.098	0.61	0.258198889747161	0.33
CG14898	CG14207	2.43	0.098	0.61	0.258198889747161	0.33
CG14898	Taf1	2.42	0.098	0.61	0.258198889747161	0.33
CG14898	CG14438	2.18	0.098	0.61	0.258198889747161	0.33
CG14898	CG31224	2.17	0.098	0.61	0.258198889747161	0.33
CG14898	e(y)3	2.09	0.098	0.61	0.258198889747161	0.33
CG14898	Su(H)	2.03	0.098	0.61	0.258198889747161	0.33
CG14898	CG11085	1.95	0.098	0.61	0.258198889747161	0.33
CG14898	Pbp45	1.86	0.098	0.61	0.258198889747161	0.33
CG14898	bab2	1.86	0.098	0.61	0.258198889747161	0.33
CG14898	grau	1.84	0.098	0.61	0.258198889747161	0.33
CG14898	CG44002	1.83	0.098	0.61	0.258198889747161	0.33
CG14898	Hakai	1.8	0.098	0.61	0.258198889747161	0.33
CG14898	CG9305	1.78	0.098	0.61	0.258198889747161	0.33
CG14898	her	1.78	0.098	0.61	0.258198889747161	0.33
CG14898	pfk	1.78	0.098	0.61	0.258198889747161	0.33
CG14898	D	1.76	0.098	0.61	0.258198889747161	0.33
CG14898	CG7987	1.72	0.098	0.61	0.258198889747161	0.33
CG14898	CG14712	1.72	0.098	0.61	0.258198889747161	0.33
CG14898	CG6276	1.7	0.098	0.61	0.258198889747161	0.33
CG14898	CG33695	1.66	0.098	0.61	0.258198889747161	0.33
CG14898	ranshi	1.61	0.098	0.61	0.258198889747161	0.33
CG42342	CG2129	7.28	0.624	0.5	0.560611910581388	0.72
CG42342	Cdk8	4.6	0.624	0.5	0.560611910581388	0.72
CG42342	Octbeta2R	3.23	0.624	0.5	0.560611910581388	0.72
CG42342	Mat1	2.79	0.624	0.5	0.560611910581388	0.72
CG42342	Xbp1	2.79	0.624	0.5	0.560611910581388	0.72
CG42342	fd68A	2.77	0.624	0.5	0.560611910581388	0.72
CG42342	GATAd	2.76	0.624	0.5	0.560611910581388	0.72
CG42342	Aef1	2.73	0.624	0.5	0.560611910581388	0.72
CG42342	CG15011	2.62	0.624	0.5	0.560611910581388	0.72
CG42342	CG8765	2.56	0.624	0.5	0.560611910581388	0.72
CG42342	sim	2.48	0.624	0.5	0.560611910581388	0.72
CG42342	Side	2.44	0.624	0.5	0.560611910581388	0.72
CG42342	fd59A	2.38	0.624	0.5	0.560611910581388	0.72
CG42342	Dip2	2.35	0.624	0.5	0.560611910581388	0.72
CG42342	CG43689	2.22	0.624	0.5	0.560611910581388	0.72
CG42342	CG2199	2.13	0.624	0.5	0.560611910581388	0.72
CG42342	caz	2.11	0.624	0.5	0.560611910581388	0.72
CG42342	CG14965	2.04	0.624	0.5	0.560611910581388	0.72
CG42342	MTA1-like	2.02	0.624	0.5	0.560611910581388	0.72
CG42342	CG6163	2	0.624	0.5	0.560611910581388	0.72
CG42342	Sox102F	1.98	0.624	0.5	0.560611910581388	0.72
CG42342	CG11317	1.91	0.624	0.5	0.560611910581388	0.72
CG42342	Hr38	1.9	0.624	0.5	0.560611910581388	0.72
CG42342	ab	1.85	0.624	0.5	0.560611910581388	0.72
CG42342	key	1.84	0.624	0.5	0.560611910581388	0.72
CG42342	bab2	1.82	0.624	0.5	0.560611910581388	0.72
CG42342	Tusp	1.79	0.624	0.5	0.560611910581388	0.72
CG42342	cbt	1.78	0.624	0.5	0.560611910581388	0.72
CG42342	kin17	1.71	0.624	0.5	0.560611910581388	0.72
CG42342	CG3919	1.7	0.624	0.5	0.560611910581388	0.72
Scp2	CR43670	9.44	0.402	0.64	0.683130051063973	0.42
Scp2	luna	7.09	0.402	0.64	0.683130051063973	0.42
Scp2	CG10366	5.41	0.402	0.64	0.683130051063973	0.42
Scp2	Ets65A	3.64	0.402	0.64	0.683130051063973	0.42
Scp2	CTPsyn	3.31	0.402	0.64	0.683130051063973	0.42
Scp2	MESR4	3.29	0.402	0.64	0.683130051063973	0.42
Scp2	Pc	2.78	0.402	0.64	0.683130051063973	0.42
Scp2	esn	2.67	0.402	0.64	0.683130051063973	0.42
Scp2	CG11317	2.63	0.402	0.64	0.683130051063973	0.42
Scp2	Dll	2.4	0.402	0.64	0.683130051063973	0.42
Scp2	Su(var)2-HP2	2.29	0.402	0.64	0.683130051063973	0.42
Scp2	CG7987	2.24	0.402	0.64	0.683130051063973	0.42
Scp2	lov	2.23	0.402	0.64	0.683130051063973	0.42
Scp2	CG10209	2.21	0.402	0.64	0.683130051063973	0.42
Scp2	Brd8	2.21	0.402	0.64	0.683130051063973	0.42
Scp2	ham	2.2	0.402	0.64	0.683130051063973	0.42
Scp2	CG7101	2.15	0.402	0.64	0.683130051063973	0.42
Scp2	ttk	2.14	0.402	0.64	0.683130051063973	0.42
Scp2	CG3909	2.12	0.402	0.64	0.683130051063973	0.42
Scp2	mip120	2.11	0.402	0.64	0.683130051063973	0.42
Scp2	Tip60	2.1	0.402	0.64	0.683130051063973	0.42
Scp2	MTA1-like	2.06	0.402	0.64	0.683130051063973	0.42
Scp2	MED4	2.05	0.402	0.64	0.683130051063973	0.42
Scp2	bs	2.04	0.402	0.64	0.683130051063973	0.42
Scp2	ph-p	1.94	0.402	0.64	0.683130051063973	0.42
Scp2	MED20	1.93	0.402	0.64	0.683130051063973	0.42
Scp2	Dh44-R2	1.93	0.402	0.64	0.683130051063973	0.42
Scp2	CG17803	1.92	0.402	0.64	0.683130051063973	0.42
Scp2	Tbp	1.92	0.402	0.64	0.683130051063973	0.42
Scp2	toy	1.9	0.402	0.64	0.683130051063973	0.42
Fas1	ADD1	6.22	0.184	0.71	1	0.66
Fas1	Brd8	3.42	0.184	0.71	1	0.66
Fas1	dalao	3.13	0.184	0.71	1	0.66
Fas1	Mes2	2.5	0.184	0.71	1	0.66
Fas1	Rfx	2.48	0.184	0.71	1	0.66
Fas1	TfAP-2	2.34	0.184	0.71	1	0.66
Fas1	ssp	2.26	0.184	0.71	1	0.66
Fas1	Hmx	2.25	0.184	0.71	1	0.66
Fas1	mTTF	2.2	0.184	0.71	1	0.66
Fas1	CG10959	2.13	0.184	0.71	1	0.66
Fas1	CG12267	2.11	0.184	0.71	1	0.66
Fas1	Dip2	2.09	0.184	0.71	1	0.66
Fas1	CG31365	2.01	0.184	0.71	1	0.66
Fas1	Crc	1.85	0.184	0.71	1	0.66
Fas1	ct	1.79	0.184	0.71	1	0.66
Fas1	Aef1	1.69	0.184	0.71	1	0.66
Fas1	CG3065	1.69	0.184	0.71	1	0.66
Fas1	E(var)3-9	1.68	0.184	0.71	1	0.66
Fas1	mld	1.67	0.184	0.71	1	0.66
Fas1	MED28	1.62	0.184	0.71	1	0.66
Fas1	D	1.62	0.184	0.71	1	0.66
Fas1	CG17361	1.62	0.184	0.71	1	0.66
Fas1	Mef2	1.61	0.184	0.71	1	0.66
Fas1	CG2199	1.61	0.184	0.71	1	0.66
Fas1	CG10565	1.59	0.184	0.71	1	0.66
Fas1	CG3919	1.59	0.184	0.71	1	0.66
Fas1	CG10321	1.55	0.184	0.71	1	0.66
Fas1	CG11902	1.54	0.184	0.71	1	0.66
Fas1	CR43670	1.53	0.184	0.71	1	0.66
Fas1	TH1	1.51	0.184	0.71	1	0.66
Cctgamma	Crc	4.94	0.222	0.39	0.560611910581388	0.45
Cctgamma	caz	3.7	0.222	0.39	0.560611910581388	0.45
Cctgamma	Mef2	3.46	0.222	0.39	0.560611910581388	0.45
Cctgamma	Bap55	3.31	0.222	0.39	0.560611910581388	0.45
Cctgamma	CG31388	3.25	0.222	0.39	0.560611910581388	0.45
Cctgamma	Ssrp	3.08	0.222	0.39	0.560611910581388	0.45
Cctgamma	CG3919	2.98	0.222	0.39	0.560611910581388	0.45
Cctgamma	Su(z)12	2.9	0.222	0.39	0.560611910581388	0.45
Cctgamma	CG13894	2.51	0.222	0.39	0.560611910581388	0.45
Cctgamma	egg	2.3	0.222	0.39	0.560611910581388	0.45
Cctgamma	CG7518	2.12	0.222	0.39	0.560611910581388	0.45
Cctgamma	nerfin-1	2.02	0.222	0.39	0.560611910581388	0.45
Cctgamma	CG2889	1.98	0.222	0.39	0.560611910581388	0.45
Cctgamma	mip120	1.97	0.222	0.39	0.560611910581388	0.45
Cctgamma	pzg	1.88	0.222	0.39	0.560611910581388	0.45
Cctgamma	hng3	1.84	0.222	0.39	0.560611910581388	0.45
Cctgamma	CG6813	1.82	0.222	0.39	0.560611910581388	0.45
Cctgamma	stwl	1.82	0.222	0.39	0.560611910581388	0.45
Cctgamma	Sry-delta	1.79	0.222	0.39	0.560611910581388	0.45
Cctgamma	hth	1.72	0.222	0.39	0.560611910581388	0.45
Cctgamma	fkh	1.67	0.222	0.39	0.560611910581388	0.45
Cctgamma	Bx	1.65	0.222	0.39	0.560611910581388	0.45
Cctgamma	Mtp	1.58	0.222	0.39	0.560611910581388	0.45
Cctgamma	CG32700	1.55	0.222	0.39	0.560611910581388	0.45
Cctgamma	apt	1.49	0.222	0.39	0.560611910581388	0.45
Cctgamma	row	1.49	0.222	0.39	0.560611910581388	0.45
Cctgamma	Scm	1.49	0.222	0.39	0.560611910581388	0.45
Cctgamma	CG8314	1.48	0.222	0.39	0.560611910581388	0.45
Cctgamma	CG12769	1.43	0.222	0.39	0.560611910581388	0.45
Cctgamma	CG7154	1.43	0.222	0.39	0.560611910581388	0.45
CG14906	Met	7.51	0.075	0.03	0.29277002188456	0.52
CG14906	yem	5.47	0.075	0.03	0.29277002188456	0.52
CG14906	mTTF	5.17	0.075	0.03	0.29277002188456	0.52
CG14906	apt	4.94	0.075	0.03	0.29277002188456	0.52
CG14906	CG11414	4.71	0.075	0.03	0.29277002188456	0.52
CG14906	CG17361	2.84	0.075	0.03	0.29277002188456	0.52
CG14906	zfh1	2.83	0.075	0.03	0.29277002188456	0.52
CG14906	CG9799	2.43	0.075	0.03	0.29277002188456	0.52
CG14906	TfIIEalpha	2.07	0.075	0.03	0.29277002188456	0.52
CG14906	CG9948	2.02	0.075	0.03	0.29277002188456	0.52
CG14906	YL-1	1.9	0.075	0.03	0.29277002188456	0.52
CG14906	CG13894	1.88	0.075	0.03	0.29277002188456	0.52
CG14906	fu2	1.85	0.075	0.03	0.29277002188456	0.52
CG14906	tio	1.85	0.075	0.03	0.29277002188456	0.52
CG14906	Cdc5	1.8	0.075	0.03	0.29277002188456	0.52
CG14906	CG34376	1.8	0.075	0.03	0.29277002188456	0.52
CG14906	CG7368	1.78	0.075	0.03	0.29277002188456	0.52
CG14906	Blimp-1	1.73	0.075	0.03	0.29277002188456	0.52
CG14906	CG8314	1.7	0.075	0.03	0.29277002188456	0.52
CG14906	CG11560	1.68	0.075	0.03	0.29277002188456	0.52
CG14906	CG10565	1.66	0.075	0.03	0.29277002188456	0.52
CG14906	CG8388	1.62	0.075	0.03	0.29277002188456	0.52
CG14906	CG13624	1.61	0.075	0.03	0.29277002188456	0.52
CG14906	Chi	1.59	0.075	0.03	0.29277002188456	0.52
CG14906	CG31224	1.52	0.075	0.03	0.29277002188456	0.52
CG14906	Spt5	1.51	0.075	0.03	0.29277002188456	0.52
CG14906	CG3838	1.49	0.075	0.03	0.29277002188456	0.52
CG14906	E(var)3-9	1.47	0.075	0.03	0.29277002188456	0.52
CG14906	ttk	1.46	0.075	0.03	0.29277002188456	0.52
CG14906	Dref	1.46	0.075	0.03	0.29277002188456	0.52
AdSL	Elp3	5.6	0.105	-0.13	0.382970843102535	0.43
AdSL	CG8950	4.76	0.105	-0.13	0.382970843102535	0.43
AdSL	CG11294	4.39	0.105	-0.13	0.382970843102535	0.43
AdSL	mxc	4.28	0.105	-0.13	0.382970843102535	0.43
AdSL	ap	3.53	0.105	-0.13	0.382970843102535	0.43
AdSL	zfh1	3.38	0.105	-0.13	0.382970843102535	0.43
AdSL	CG17806	3.13	0.105	-0.13	0.382970843102535	0.43
AdSL	Atu	2.7	0.105	-0.13	0.382970843102535	0.43
AdSL	bigmax	2.69	0.105	-0.13	0.382970843102535	0.43
AdSL	ssp	2.64	0.105	-0.13	0.382970843102535	0.43
AdSL	Lpt	2.62	0.105	-0.13	0.382970843102535	0.43
AdSL	CG10904	2.61	0.105	-0.13	0.382970843102535	0.43
AdSL	CG10147	2.34	0.105	-0.13	0.382970843102535	0.43
AdSL	TfIIEalpha	2.33	0.105	-0.13	0.382970843102535	0.43
AdSL	CG6163	2.31	0.105	-0.13	0.382970843102535	0.43
AdSL	l(3)73Ah	2.27	0.105	-0.13	0.382970843102535	0.43
AdSL	CG7368	2.22	0.105	-0.13	0.382970843102535	0.43
AdSL	Tbp	2.09	0.105	-0.13	0.382970843102535	0.43
AdSL	CG10669	1.95	0.105	-0.13	0.382970843102535	0.43
AdSL	HP1b	1.85	0.105	-0.13	0.382970843102535	0.43
AdSL	Dad	1.85	0.105	-0.13	0.382970843102535	0.43
AdSL	foxo	1.76	0.105	-0.13	0.382970843102535	0.43
AdSL	tna	1.69	0.105	-0.13	0.382970843102535	0.43
AdSL	dmrt99B	1.69	0.105	-0.13	0.382970843102535	0.43
AdSL	CG5196	1.68	0.105	-0.13	0.382970843102535	0.43
AdSL	CG11247	1.67	0.105	-0.13	0.382970843102535	0.43
AdSL	Rel	1.66	0.105	-0.13	0.382970843102535	0.43
AdSL	tio	1.64	0.105	-0.13	0.382970843102535	0.43
AdSL	Aef1	1.62	0.105	-0.13	0.382970843102535	0.43
AdSL	Spt5	1.55	0.105	-0.13	0.382970843102535	0.43
CG5220	TfIIEalpha	6.69	0.144	0.47	0.53748384988657	0.37
CG5220	Kdm4A	5.48	0.144	0.47	0.53748384988657	0.37
CG5220	Rabex-5	4.71	0.144	0.47	0.53748384988657	0.37
CG5220	CG2712	4.56	0.144	0.47	0.53748384988657	0.37
CG5220	NfI	3.81	0.144	0.47	0.53748384988657	0.37
CG5220	CG18476	3.69	0.144	0.47	0.53748384988657	0.37
CG5220	Iswi	3.49	0.144	0.47	0.53748384988657	0.37
CG5220	CG6907	3.47	0.144	0.47	0.53748384988657	0.37
CG5220	CG11398	3.21	0.144	0.47	0.53748384988657	0.37
CG5220	NC2beta	3.11	0.144	0.47	0.53748384988657	0.37
CG5220	CG18262	2.69	0.144	0.47	0.53748384988657	0.37
CG5220	ftz-f1	2.51	0.144	0.47	0.53748384988657	0.37
CG5220	MED25	2.38	0.144	0.47	0.53748384988657	0.37
CG5220	CG12659	2.34	0.144	0.47	0.53748384988657	0.37
CG5220	CG8388	2.28	0.144	0.47	0.53748384988657	0.37
CG5220	CG14710	2.26	0.144	0.47	0.53748384988657	0.37
CG5220	CG10209	2.15	0.144	0.47	0.53748384988657	0.37
CG5220	scro	1.96	0.144	0.47	0.53748384988657	0.37
CG5220	ey	1.91	0.144	0.47	0.53748384988657	0.37
CG5220	CG32105	1.91	0.144	0.47	0.53748384988657	0.37
CG5220	Rfx	1.91	0.144	0.47	0.53748384988657	0.37
CG5220	CG31441	1.88	0.144	0.47	0.53748384988657	0.37
CG5220	fu2	1.87	0.144	0.47	0.53748384988657	0.37
CG5220	Pcl	1.87	0.144	0.47	0.53748384988657	0.37
CG5220	mirr	1.83	0.144	0.47	0.53748384988657	0.37
CG5220	dan	1.81	0.144	0.47	0.53748384988657	0.37
CG5220	TFAM	1.81	0.144	0.47	0.53748384988657	0.37
CG5220	CG44002	1.77	0.144	0.47	0.53748384988657	0.37
CG5220	Sap30	1.75	0.144	0.47	0.53748384988657	0.37
CG5220	Ravus	1.73	0.144	0.47	0.53748384988657	0.37
Patr-1	CG14667	5.1	0.086	0.04	0.227710017021324	0.3
Patr-1	e(y)3	4.31	0.086	0.04	0.227710017021324	0.3
Patr-1	Lim3	3.75	0.086	0.04	0.227710017021324	0.3
Patr-1	Spps	3.19	0.086	0.04	0.227710017021324	0.3
Patr-1	CG45071	2.98	0.086	0.04	0.227710017021324	0.3
Patr-1	CG10209	2.82	0.086	0.04	0.227710017021324	0.3
Patr-1	Set2	2.76	0.086	0.04	0.227710017021324	0.3
Patr-1	bab1	2.69	0.086	0.04	0.227710017021324	0.3
Patr-1	ssp	2.69	0.086	0.04	0.227710017021324	0.3
Patr-1	CG4360	2.63	0.086	0.04	0.227710017021324	0.3
Patr-1	CG17806	2.5	0.086	0.04	0.227710017021324	0.3
Patr-1	TH1	2.35	0.086	0.04	0.227710017021324	0.3
Patr-1	bab2	2.33	0.086	0.04	0.227710017021324	0.3
Patr-1	CG32105	2.27	0.086	0.04	0.227710017021324	0.3
Patr-1	dm	2.16	0.086	0.04	0.227710017021324	0.3
Patr-1	CG11247	2.03	0.086	0.04	0.227710017021324	0.3
Patr-1	Su(H)	2.01	0.086	0.04	0.227710017021324	0.3
Patr-1	CG31441	2	0.086	0.04	0.227710017021324	0.3
Patr-1	ush	1.98	0.086	0.04	0.227710017021324	0.3
Patr-1	Dh44-R2	1.96	0.086	0.04	0.227710017021324	0.3
Patr-1	Tip60	1.95	0.086	0.04	0.227710017021324	0.3
Patr-1	NfI	1.9	0.086	0.04	0.227710017021324	0.3
Patr-1	hng1	1.9	0.086	0.04	0.227710017021324	0.3
Patr-1	Atf-2	1.84	0.086	0.04	0.227710017021324	0.3
Patr-1	CG15601	1.83	0.086	0.04	0.227710017021324	0.3
Patr-1	ktub	1.82	0.086	0.04	0.227710017021324	0.3
Patr-1	CTPsyn	1.61	0.086	0.04	0.227710017021324	0.3
Patr-1	Brd8	1.59	0.086	0.04	0.227710017021324	0.3
Patr-1	CG15011	1.57	0.086	0.04	0.227710017021324	0.3
Patr-1	Mat1	1.52	0.086	0.04	0.227710017021324	0.3
Dad	CG7368	7.67	0.125	0.19	0.333333333333333	0.62
Dad	CG4617	5.58	0.125	0.19	0.333333333333333	0.62
Dad	ct	4.35	0.125	0.19	0.333333333333333	0.62
Dad	CG7745	4.34	0.125	0.19	0.333333333333333	0.62
Dad	TfAP-2	3.85	0.125	0.19	0.333333333333333	0.62
Dad	Hmx	3.82	0.125	0.19	0.333333333333333	0.62
Dad	Chrac-16	3.62	0.125	0.19	0.333333333333333	0.62
Dad	CG14965	3.24	0.125	0.19	0.333333333333333	0.62
Dad	NELF-B	2.93	0.125	0.19	0.333333333333333	0.62
Dad	schlank	2.81	0.125	0.19	0.333333333333333	0.62
Dad	Asciz	2.29	0.125	0.19	0.333333333333333	0.62
Dad	Rfx	2.24	0.125	0.19	0.333333333333333	0.62
Dad	CG10959	2.23	0.125	0.19	0.333333333333333	0.62
Dad	tj	2.19	0.125	0.19	0.333333333333333	0.62
Dad	CG6683	2.1	0.125	0.19	0.333333333333333	0.62
Dad	CG11085	2.09	0.125	0.19	0.333333333333333	0.62
Dad	run	2.09	0.125	0.19	0.333333333333333	0.62
Dad	CG14207	2.08	0.125	0.19	0.333333333333333	0.62
Dad	CG8319	1.99	0.125	0.19	0.333333333333333	0.62
Dad	CG6163	1.96	0.125	0.19	0.333333333333333	0.62
Dad	ham	1.9	0.125	0.19	0.333333333333333	0.62
Dad	e(y)3	1.84	0.125	0.19	0.333333333333333	0.62
Dad	Sry-delta	1.79	0.125	0.19	0.333333333333333	0.62
Dad	ssp	1.79	0.125	0.19	0.333333333333333	0.62
Dad	CG42748	1.74	0.125	0.19	0.333333333333333	0.62
Dad	Lpt	1.7	0.125	0.19	0.333333333333333	0.62
Dad	CG6254	1.66	0.125	0.19	0.333333333333333	0.62
Dad	kin17	1.66	0.125	0.19	0.333333333333333	0.62
Dad	CHES-1-like	1.62	0.125	0.19	0.333333333333333	0.62
Dad	Sox21b	1.61	0.125	0.19	0.333333333333333	0.62
mRpS11	CG30020	7.34	0.22	-0.31	0.0975900072948533	0.01
mRpS11	E2f2	3.83	0.22	-0.31	0.0975900072948533	0.01
mRpS11	lov	3.23	0.22	-0.31	0.0975900072948533	0.01
mRpS11	CG3847	3.01	0.22	-0.31	0.0975900072948533	0.01
mRpS11	Iswi	2.93	0.22	-0.31	0.0975900072948533	0.01
mRpS11	dalao	2.84	0.22	-0.31	0.0975900072948533	0.01
mRpS11	CG13624	2.66	0.22	-0.31	0.0975900072948533	0.01
mRpS11	ERR	2.52	0.22	-0.31	0.0975900072948533	0.01
mRpS11	luna	2.51	0.22	-0.31	0.0975900072948533	0.01
mRpS11	GATAd	2.49	0.22	-0.31	0.0975900072948533	0.01
mRpS11	Dip2	2.47	0.22	-0.31	0.0975900072948533	0.01
mRpS11	sba	2.46	0.22	-0.31	0.0975900072948533	0.01
mRpS11	Rel	2.39	0.22	-0.31	0.0975900072948533	0.01
mRpS11	TfAP-2	2.19	0.22	-0.31	0.0975900072948533	0.01
mRpS11	Lhr	2.11	0.22	-0.31	0.0975900072948533	0.01
mRpS11	CG17361	2.08	0.22	-0.31	0.0975900072948533	0.01
mRpS11	CG8950	2.08	0.22	-0.31	0.0975900072948533	0.01
mRpS11	CkIIalpha-i1	2.08	0.22	-0.31	0.0975900072948533	0.01
mRpS11	Lmpt	2.07	0.22	-0.31	0.0975900072948533	0.01
mRpS11	CG4360	2.07	0.22	-0.31	0.0975900072948533	0.01
mRpS11	pdm3	2.06	0.22	-0.31	0.0975900072948533	0.01
mRpS11	Su(var)2-HP2	2.02	0.22	-0.31	0.0975900072948533	0.01
mRpS11	CG14711	2.01	0.22	-0.31	0.0975900072948533	0.01
mRpS11	CG44247	1.97	0.22	-0.31	0.0975900072948533	0.01
mRpS11	grau	1.96	0.22	-0.31	0.0975900072948533	0.01
mRpS11	RpIII128	1.91	0.22	-0.31	0.0975900072948533	0.01
mRpS11	mip120	1.86	0.22	-0.31	0.0975900072948533	0.01
mRpS11	CG4617	1.85	0.22	-0.31	0.0975900072948533	0.01
mRpS11	Awh	1.81	0.22	-0.31	0.0975900072948533	0.01
mRpS11	MED30	1.76	0.22	-0.31	0.0975900072948533	0.01
CG5285	CG5180	5.56	0.094	0.11	0.683130051063973	0.99
CG5285	Pcl	4.65	0.094	0.11	0.683130051063973	0.99
CG5285	E(z)	4.1	0.094	0.11	0.683130051063973	0.99
CG5285	MED28	3.73	0.094	0.11	0.683130051063973	0.99
CG5285	Xpd	3.71	0.094	0.11	0.683130051063973	0.99
CG5285	MED30	3.17	0.094	0.11	0.683130051063973	0.99
CG5285	ey	2.93	0.094	0.11	0.683130051063973	0.99
CG5285	shn	2.62	0.094	0.11	0.683130051063973	0.99
CG5285	CG10209	2.53	0.094	0.11	0.683130051063973	0.99
CG5285	mip120	2.3	0.094	0.11	0.683130051063973	0.99
CG5285	Chrac-16	2.26	0.094	0.11	0.683130051063973	0.99
CG5285	lid	2.11	0.094	0.11	0.683130051063973	0.99
CG5285	CG14438	2.11	0.094	0.11	0.683130051063973	0.99
CG5285	Su(var)3-7	2.03	0.094	0.11	0.683130051063973	0.99
CG5285	e(y)3	2.02	0.094	0.11	0.683130051063973	0.99
CG5285	Atf3	1.98	0.094	0.11	0.683130051063973	0.99
CG5285	CG6654	1.98	0.094	0.11	0.683130051063973	0.99
CG5285	Sox102F	1.97	0.094	0.11	0.683130051063973	0.99
CG5285	CG31224	1.94	0.094	0.11	0.683130051063973	0.99
CG5285	Ssrp	1.9	0.094	0.11	0.683130051063973	0.99
CG5285	CycH	1.86	0.094	0.11	0.683130051063973	0.99
CG5285	Rel	1.81	0.094	0.11	0.683130051063973	0.99
CG5285	SoxN	1.75	0.094	0.11	0.683130051063973	0.99
CG5285	CG44002	1.72	0.094	0.11	0.683130051063973	0.99
CG5285	MED17	1.72	0.094	0.11	0.683130051063973	0.99
CG5285	CG8765	1.67	0.094	0.11	0.683130051063973	0.99
CG5285	CG1233	1.64	0.094	0.11	0.683130051063973	0.99
CG5285	CG10904	1.62	0.094	0.11	0.683130051063973	0.99
CG5285	Aef1	1.57	0.094	0.11	0.683130051063973	0.99
CG5285	Pbp95	1.56	0.094	0.11	0.683130051063973	0.99
CG5292	CG2790	6.86	0.097	-0.2	-0.0666666666666667	1
CG5292	CG10631	3.7	0.097	-0.2	-0.0666666666666667	1
CG5292	D	3.12	0.097	-0.2	-0.0666666666666667	1
CG5292	Opbp	3.09	0.097	-0.2	-0.0666666666666667	1
CG5292	phtf	2.8	0.097	-0.2	-0.0666666666666667	1
CG5292	fd68A	2.73	0.097	-0.2	-0.0666666666666667	1
CG5292	CG7101	2.7	0.097	-0.2	-0.0666666666666667	1
CG5292	CG6686	2.64	0.097	-0.2	-0.0666666666666667	1
CG5292	ssp	2.47	0.097	-0.2	-0.0666666666666667	1
CG5292	Spt5	2.39	0.097	-0.2	-0.0666666666666667	1
CG5292	Hakai	2.24	0.097	-0.2	-0.0666666666666667	1
CG5292	Pbp95	2.21	0.097	-0.2	-0.0666666666666667	1
CG5292	YL-1	2.12	0.097	-0.2	-0.0666666666666667	1
CG5292	su(Hw)	2.12	0.097	-0.2	-0.0666666666666667	1
CG5292	Atu	1.96	0.097	-0.2	-0.0666666666666667	1
CG5292	CG9948	1.88	0.097	-0.2	-0.0666666666666667	1
CG5292	TH1	1.86	0.097	-0.2	-0.0666666666666667	1
CG5292	Spps	1.85	0.097	-0.2	-0.0666666666666667	1
CG5292	dbr	1.81	0.097	-0.2	-0.0666666666666667	1
CG5292	Mat1	1.74	0.097	-0.2	-0.0666666666666667	1
CG5292	CG7818	1.71	0.097	-0.2	-0.0666666666666667	1
CG5292	CG10904	1.71	0.097	-0.2	-0.0666666666666667	1
CG5292	CG6276	1.64	0.097	-0.2	-0.0666666666666667	1
CG5292	CG45071	1.58	0.097	-0.2	-0.0666666666666667	1
CG5292	Iswi	1.56	0.097	-0.2	-0.0666666666666667	1
CG5292	Aef1	1.55	0.097	-0.2	-0.0666666666666667	1
CG5292	e(y)3	1.54	0.097	-0.2	-0.0666666666666667	1
CG5292	Trl	1.53	0.097	-0.2	-0.0666666666666667	1
CG5292	MED28	1.53	0.097	-0.2	-0.0666666666666667	1
CG5292	CG1792	1.53	0.097	-0.2	-0.0666666666666667	1
beat-IIb	e(y)1	8.24	0.441	0.29	0.313339780720256	0.6
beat-IIb	NC2alpha	5.38	0.441	0.29	0.313339780720256	0.6
beat-IIb	pdm3	3.91	0.441	0.29	0.313339780720256	0.6
beat-IIb	CG1233	3.8	0.441	0.29	0.313339780720256	0.6
beat-IIb	Mat1	3.47	0.441	0.29	0.313339780720256	0.6
beat-IIb	CG9799	3.25	0.441	0.29	0.313339780720256	0.6
beat-IIb	CG11414	3.15	0.441	0.29	0.313339780720256	0.6
beat-IIb	Sox102F	2.61	0.441	0.29	0.313339780720256	0.6
beat-IIb	CG2199	2.47	0.441	0.29	0.313339780720256	0.6
beat-IIb	CG3909	2.31	0.441	0.29	0.313339780720256	0.6
beat-IIb	CG7818	2.3	0.441	0.29	0.313339780720256	0.6
beat-IIb	CG3847	2.26	0.441	0.29	0.313339780720256	0.6
beat-IIb	NELF-B	2.15	0.441	0.29	0.313339780720256	0.6
beat-IIb	mirr	2.06	0.441	0.29	0.313339780720256	0.6
beat-IIb	CG17803	2.05	0.441	0.29	0.313339780720256	0.6
beat-IIb	CG11456	2.04	0.441	0.29	0.313339780720256	0.6
beat-IIb	Elp3	2.01	0.441	0.29	0.313339780720256	0.6
beat-IIb	TfIIEalpha	1.98	0.441	0.29	0.313339780720256	0.6
beat-IIb	CG12267	1.95	0.441	0.29	0.313339780720256	0.6
beat-IIb	CG10147	1.91	0.441	0.29	0.313339780720256	0.6
beat-IIb	CG6276	1.91	0.441	0.29	0.313339780720256	0.6
beat-IIb	svp	1.9	0.441	0.29	0.313339780720256	0.6
beat-IIb	CG12768	1.86	0.441	0.29	0.313339780720256	0.6
beat-IIb	CG13894	1.8	0.441	0.29	0.313339780720256	0.6
beat-IIb	Mtp	1.76	0.441	0.29	0.313339780720256	0.6
beat-IIb	Su(var)3-9	1.73	0.441	0.29	0.313339780720256	0.6
beat-IIb	mip120	1.73	0.441	0.29	0.313339780720256	0.6
beat-IIb	ham	1.72	0.441	0.29	0.313339780720256	0.6
beat-IIb	MED27	1.63	0.441	0.29	0.313339780720256	0.6
beat-IIb	CG7928	1.63	0.441	0.29	0.313339780720256	0.6
beat-IIa	svp	4.71	0.838	0.27	0.480384461415261	0.51
beat-IIa	ERR	3.95	0.838	0.27	0.480384461415261	0.51
beat-IIa	fu2	3.77	0.838	0.27	0.480384461415261	0.51
beat-IIa	CG9650	3.4	0.838	0.27	0.480384461415261	0.51
beat-IIa	Dad	2.96	0.838	0.27	0.480384461415261	0.51
beat-IIa	CG2790	2.94	0.838	0.27	0.480384461415261	0.51
beat-IIa	CG7818	2.91	0.838	0.27	0.480384461415261	0.51
beat-IIa	toy	2.7	0.838	0.27	0.480384461415261	0.51
beat-IIa	CG3065	2.69	0.838	0.27	0.480384461415261	0.51
beat-IIa	Blimp-1	2.68	0.838	0.27	0.480384461415261	0.51
beat-IIa	CG1663	2.48	0.838	0.27	0.480384461415261	0.51
beat-IIa	bab1	2.46	0.838	0.27	0.480384461415261	0.51
beat-IIa	noc	2.37	0.838	0.27	0.480384461415261	0.51
beat-IIa	CG17359	2.36	0.838	0.27	0.480384461415261	0.51
beat-IIa	CG6765	2.14	0.838	0.27	0.480384461415261	0.51
beat-IIa	nvy	2.11	0.838	0.27	0.480384461415261	0.51
beat-IIa	ktub	2.08	0.838	0.27	0.480384461415261	0.51
beat-IIa	CG11710	2.08	0.838	0.27	0.480384461415261	0.51
beat-IIa	CG3909	2.07	0.838	0.27	0.480384461415261	0.51
beat-IIa	CG1233	2.03	0.838	0.27	0.480384461415261	0.51
beat-IIa	Bx	2	0.838	0.27	0.480384461415261	0.51
beat-IIa	CG14200	2	0.838	0.27	0.480384461415261	0.51
beat-IIa	CG13123	1.99	0.838	0.27	0.480384461415261	0.51
beat-IIa	aop	1.96	0.838	0.27	0.480384461415261	0.51
beat-IIa	CG10565	1.88	0.838	0.27	0.480384461415261	0.51
beat-IIa	MED30	1.88	0.838	0.27	0.480384461415261	0.51
beat-IIa	CG10669	1.86	0.838	0.27	0.480384461415261	0.51
beat-IIa	shn	1.83	0.838	0.27	0.480384461415261	0.51
beat-IIa	kn	1.78	0.838	0.27	0.480384461415261	0.51
beat-IIa	CG11560	1.75	0.838	0.27	0.480384461415261	0.51
Brf	Mio	5.3	0.101	0.3	1	0.97
Brf	CG12659	4.41	0.101	0.3	1	0.97
Brf	tara	3.5	0.101	0.3	1	0.97
Brf	Hmx	3.4	0.101	0.3	1	0.97
Brf	CG10904	3.1	0.101	0.3	1	0.97
Brf	MED15	3.01	0.101	0.3	1	0.97
Brf	CG18476	3	0.101	0.3	1	0.97
Brf	CG11294	2.86	0.101	0.3	1	0.97
Brf	CG4820	2.78	0.101	0.3	1	0.97
Brf	CG4553	2.28	0.101	0.3	1	0.97
Brf	dm	2.22	0.101	0.3	1	0.97
Brf	zfh1	2.18	0.101	0.3	1	0.97
Brf	RunxB	2.13	0.101	0.3	1	0.97
Brf	aop	2.04	0.101	0.3	1	0.97
Brf	CG11902	2.04	0.101	0.3	1	0.97
Brf	Atf3	2.01	0.101	0.3	1	0.97
Brf	ranshi	2	0.101	0.3	1	0.97
Brf	Vsx1	1.96	0.101	0.3	1	0.97
Brf	scro	1.94	0.101	0.3	1	0.97
Brf	CG11398	1.88	0.101	0.3	1	0.97
Brf	ph-p	1.81	0.101	0.3	1	0.97
Brf	CG7368	1.81	0.101	0.3	1	0.97
Brf	TfIIFbeta	1.79	0.101	0.3	1	0.97
Brf	CG3726	1.78	0.101	0.3	1	0.97
Brf	E(var)3-9	1.78	0.101	0.3	1	0.97
Brf	GATAd	1.73	0.101	0.3	1	0.97
Brf	CG9305	1.69	0.101	0.3	1	0.97
Brf	CG7928	1.64	0.101	0.3	1	0.97
Brf	shn	1.63	0.101	0.3	1	0.97
Brf	CG4936	1.63	0.101	0.3	1	0.97
lute	Elp3	9.51	0.134	-0.38	0.0975900072948533	0.05
lute	CG18262	7.28	0.134	-0.38	0.0975900072948533	0.05
lute	mTTF	6.51	0.134	-0.38	0.0975900072948533	0.05
lute	CG11456	5.78	0.134	-0.38	0.0975900072948533	0.05
lute	achi	4.84	0.134	-0.38	0.0975900072948533	0.05
lute	ssp	4.69	0.134	-0.38	0.0975900072948533	0.05
lute	CG12267	4.59	0.134	-0.38	0.0975900072948533	0.05
lute	Pcl	4.26	0.134	-0.38	0.0975900072948533	0.05
lute	Su(var)3-7	4.19	0.134	-0.38	0.0975900072948533	0.05
lute	row	3.19	0.134	-0.38	0.0975900072948533	0.05
lute	Vsx1	2.88	0.134	-0.38	0.0975900072948533	0.05
lute	ttk	2.88	0.134	-0.38	0.0975900072948533	0.05
lute	CG4360	2.83	0.134	-0.38	0.0975900072948533	0.05
lute	Atf3	2.75	0.134	-0.38	0.0975900072948533	0.05
lute	Lpt	2.71	0.134	-0.38	0.0975900072948533	0.05
lute	noc	2.52	0.134	-0.38	0.0975900072948533	0.05
lute	Su(var)3-9	2.34	0.134	-0.38	0.0975900072948533	0.05
lute	stc	2.25	0.134	-0.38	0.0975900072948533	0.05
lute	Blimp-1	2.16	0.134	-0.38	0.0975900072948533	0.05
lute	Brd8	2.06	0.134	-0.38	0.0975900072948533	0.05
lute	CG10959	2	0.134	-0.38	0.0975900072948533	0.05
lute	pfk	1.99	0.134	-0.38	0.0975900072948533	0.05
lute	pita	1.99	0.134	-0.38	0.0975900072948533	0.05
lute	stck	1.92	0.134	-0.38	0.0975900072948533	0.05
lute	CG7101	1.89	0.134	-0.38	0.0975900072948533	0.05
lute	CG10209	1.87	0.134	-0.38	0.0975900072948533	0.05
lute	CG11247	1.85	0.134	-0.38	0.0975900072948533	0.05
lute	Hr38	1.78	0.134	-0.38	0.0975900072948533	0.05
lute	Pc	1.77	0.134	-0.38	0.0975900072948533	0.05
lute	CG43689	1.75	0.134	-0.38	0.0975900072948533	0.05
Dscam3	Dip1	7.18	0.324	0.2	0.428571428571429	0.72
Dscam3	TH1	4.75	0.324	0.2	0.428571428571429	0.72
Dscam3	Pc	3.91	0.324	0.2	0.428571428571429	0.72
Dscam3	CG10366	3.2	0.324	0.2	0.428571428571429	0.72
Dscam3	ppl	2.98	0.324	0.2	0.428571428571429	0.72
Dscam3	shn	2.47	0.324	0.2	0.428571428571429	0.72
Dscam3	Pcl	2.46	0.324	0.2	0.428571428571429	0.72
Dscam3	ecd	2.4	0.324	0.2	0.428571428571429	0.72
Dscam3	lov	2.19	0.324	0.2	0.428571428571429	0.72
Dscam3	CG14441	2.08	0.324	0.2	0.428571428571429	0.72
Dscam3	CG13775	2.02	0.324	0.2	0.428571428571429	0.72
Dscam3	CG8216	1.99	0.324	0.2	0.428571428571429	0.72
Dscam3	CG3838	1.95	0.324	0.2	0.428571428571429	0.72
Dscam3	Mtp	1.89	0.324	0.2	0.428571428571429	0.72
Dscam3	MED30	1.87	0.324	0.2	0.428571428571429	0.72
Dscam3	CG14667	1.86	0.324	0.2	0.428571428571429	0.72
Dscam3	CG30403	1.85	0.324	0.2	0.428571428571429	0.72
Dscam3	hth	1.83	0.324	0.2	0.428571428571429	0.72
Dscam3	Usf	1.81	0.324	0.2	0.428571428571429	0.72
Dscam3	CrebA	1.74	0.324	0.2	0.428571428571429	0.72
Dscam3	CG6254	1.71	0.324	0.2	0.428571428571429	0.72
Dscam3	CG11247	1.68	0.324	0.2	0.428571428571429	0.72
Dscam3	NC2alpha	1.64	0.324	0.2	0.428571428571429	0.72
Dscam3	NK7.1	1.64	0.324	0.2	0.428571428571429	0.72
Dscam3	CG10565	1.53	0.324	0.2	0.428571428571429	0.72
Dscam3	CG12155	1.52	0.324	0.2	0.428571428571429	0.72
Dscam3	dmrt99B	1.36	0.324	0.2	0.428571428571429	0.72
Dscam3	CG17829	1.35	0.324	0.2	0.428571428571429	0.72
Dscam3	caz	1.35	0.324	0.2	0.428571428571429	0.72
Dscam3	mxc	1.35	0.324	0.2	0.428571428571429	0.72
l(3)07882	Octbeta2R	6.05	0.077	0.44	0.683130051063973	0.8
l(3)07882	Pbp45	4.53	0.077	0.44	0.683130051063973	0.8
l(3)07882	Hmg-2	3.93	0.077	0.44	0.683130051063973	0.8
l(3)07882	CG13894	3.36	0.077	0.44	0.683130051063973	0.8
l(3)07882	Atf3	3.08	0.077	0.44	0.683130051063973	0.8
l(3)07882	Asciz	2.84	0.077	0.44	0.683130051063973	0.8
l(3)07882	CG7101	2.68	0.077	0.44	0.683130051063973	0.8
l(3)07882	Blimp-1	2.6	0.077	0.44	0.683130051063973	0.8
l(3)07882	Taf2	2.47	0.077	0.44	0.683130051063973	0.8
l(3)07882	CG2199	2.41	0.077	0.44	0.683130051063973	0.8
l(3)07882	Su(var)3-9	2.17	0.077	0.44	0.683130051063973	0.8
l(3)07882	CG32982	2.14	0.077	0.44	0.683130051063973	0.8
l(3)07882	CG6765	2.01	0.077	0.44	0.683130051063973	0.8
l(3)07882	Kdm2	1.97	0.077	0.44	0.683130051063973	0.8
l(3)07882	Rel	1.85	0.077	0.44	0.683130051063973	0.8
l(3)07882	fd68A	1.85	0.077	0.44	0.683130051063973	0.8
l(3)07882	CG12768	1.69	0.077	0.44	0.683130051063973	0.8
l(3)07882	CG14207	1.67	0.077	0.44	0.683130051063973	0.8
l(3)07882	bsh	1.67	0.077	0.44	0.683130051063973	0.8
l(3)07882	Fen1	1.67	0.077	0.44	0.683130051063973	0.8
l(3)07882	CG32532	1.67	0.077	0.44	0.683130051063973	0.8
l(3)07882	MED20	1.66	0.077	0.44	0.683130051063973	0.8
l(3)07882	Hr39	1.65	0.077	0.44	0.683130051063973	0.8
l(3)07882	Chrac-16	1.61	0.077	0.44	0.683130051063973	0.8
l(3)07882	Plzf	1.59	0.077	0.44	0.683130051063973	0.8
l(3)07882	CG44247	1.56	0.077	0.44	0.683130051063973	0.8
l(3)07882	Mtp	1.55	0.077	0.44	0.683130051063973	0.8
l(3)07882	CG9948	1.54	0.077	0.44	0.683130051063973	0.8
l(3)07882	Bx	1.5	0.077	0.44	0.683130051063973	0.8
l(3)07882	CycH	1.49	0.077	0.44	0.683130051063973	0.8
Hmx	CG11294	11.98	0.525	0.62	0.577350269189626	0.22
Hmx	CG8281	10.84	0.525	0.62	0.577350269189626	0.22
Hmx	CG1233	7.97	0.525	0.62	0.577350269189626	0.22
Hmx	Lim3	6.23	0.525	0.62	0.577350269189626	0.22
Hmx	Usf	4.06	0.525	0.62	0.577350269189626	0.22
Hmx	nvy	3.68	0.525	0.62	0.577350269189626	0.22
Hmx	CG8765	3.33	0.525	0.62	0.577350269189626	0.22
Hmx	bab2	2.96	0.525	0.62	0.577350269189626	0.22
Hmx	mute	2.74	0.525	0.62	0.577350269189626	0.22
Hmx	YL-1	2.6	0.525	0.62	0.577350269189626	0.22
Hmx	ey	2.55	0.525	0.62	0.577350269189626	0.22
Hmx	CG6654	2.33	0.525	0.62	0.577350269189626	0.22
Hmx	CTPsyn	2.29	0.525	0.62	0.577350269189626	0.22
Hmx	CG10979	2.28	0.525	0.62	0.577350269189626	0.22
Hmx	CG9305	2.25	0.525	0.62	0.577350269189626	0.22
Hmx	fru	2.21	0.525	0.62	0.577350269189626	0.22
Hmx	D	2.2	0.525	0.62	0.577350269189626	0.22
Hmx	hth	2.19	0.525	0.62	0.577350269189626	0.22
Hmx	CG5033	2.1	0.525	0.62	0.577350269189626	0.22
Hmx	CG14438	2.01	0.525	0.62	0.577350269189626	0.22
Hmx	CG12155	1.99	0.525	0.62	0.577350269189626	0.22
Hmx	CG4617	1.91	0.525	0.62	0.577350269189626	0.22
Hmx	egg	1.88	0.525	0.62	0.577350269189626	0.22
Hmx	ph-p	1.85	0.525	0.62	0.577350269189626	0.22
Hmx	Dll	1.82	0.525	0.62	0.577350269189626	0.22
Hmx	Pbp45	1.8	0.525	0.62	0.577350269189626	0.22
Hmx	CG17802	1.78	0.525	0.62	0.577350269189626	0.22
Hmx	tup	1.78	0.525	0.62	0.577350269189626	0.22
Hmx	Eip93F	1.76	0.525	0.62	0.577350269189626	0.22
Hmx	CG14711	1.73	0.525	0.62	0.577350269189626	0.22
sll	CG10274	8.7	0.076	-0.17	0.227710017021324	0.68
sll	e(y)1	6.75	0.076	-0.17	0.227710017021324	0.68
sll	Plzf	5.96	0.076	-0.17	0.227710017021324	0.68
sll	hng1	3.91	0.076	-0.17	0.227710017021324	0.68
sll	HP1b	3.67	0.076	-0.17	0.227710017021324	0.68
sll	CG17803	3.42	0.076	-0.17	0.227710017021324	0.68
sll	CG6276	3.18	0.076	-0.17	0.227710017021324	0.68
sll	Pcl	3.14	0.076	-0.17	0.227710017021324	0.68
sll	sim	2.47	0.076	-0.17	0.227710017021324	0.68
sll	row	2.46	0.076	-0.17	0.227710017021324	0.68
sll	mor	2.45	0.076	-0.17	0.227710017021324	0.68
sll	MBD-R2	2.42	0.076	-0.17	0.227710017021324	0.68
sll	CG3909	2.4	0.076	-0.17	0.227710017021324	0.68
sll	CG12236	2.34	0.076	-0.17	0.227710017021324	0.68
sll	su(Hw)	2.27	0.076	-0.17	0.227710017021324	0.68
sll	oc	2.18	0.076	-0.17	0.227710017021324	0.68
sll	CrebA	2.02	0.076	-0.17	0.227710017021324	0.68
sll	Nf-YA	1.96	0.076	-0.17	0.227710017021324	0.68
sll	ph-p	1.94	0.076	-0.17	0.227710017021324	0.68
sll	CG9650	1.93	0.076	-0.17	0.227710017021324	0.68
sll	CG6686	1.84	0.076	-0.17	0.227710017021324	0.68
sll	Mes2	1.81	0.076	-0.17	0.227710017021324	0.68
sll	CG10904	1.79	0.076	-0.17	0.227710017021324	0.68
sll	tio	1.77	0.076	-0.17	0.227710017021324	0.68
sll	gce	1.72	0.076	-0.17	0.227710017021324	0.68
sll	CG17829	1.69	0.076	-0.17	0.227710017021324	0.68
sll	CG31365	1.67	0.076	-0.17	0.227710017021324	0.68
sll	Sry-delta	1.62	0.076	-0.17	0.227710017021324	0.68
sll	CTCF	1.61	0.076	-0.17	0.227710017021324	0.68
sll	CG2875	1.6	0.076	-0.17	0.227710017021324	0.68
CR45223	dac	5.09	0.522	-0.19	0.149071198499986	0.04
CR45223	CG33695	3.81	0.522	-0.19	0.149071198499986	0.04
CR45223	run	3.47	0.522	-0.19	0.149071198499986	0.04
CR45223	CG32982	3.37	0.522	-0.19	0.149071198499986	0.04
CR45223	lid	3.35	0.522	-0.19	0.149071198499986	0.04
CR45223	Spps	3	0.522	-0.19	0.149071198499986	0.04
CR45223	CG4424	2.97	0.522	-0.19	0.149071198499986	0.04
CR45223	caz	2.64	0.522	-0.19	0.149071198499986	0.04
CR45223	Su(z)12	2.62	0.522	-0.19	0.149071198499986	0.04
CR45223	CG9305	2.57	0.522	-0.19	0.149071198499986	0.04
CR45223	CG10949	2.4	0.522	-0.19	0.149071198499986	0.04
CR45223	CG6813	2.37	0.522	-0.19	0.149071198499986	0.04
CR45223	CG6254	2.35	0.522	-0.19	0.149071198499986	0.04
CR45223	Rbf	2.1	0.522	-0.19	0.149071198499986	0.04
CR45223	ham	2.08	0.522	-0.19	0.149071198499986	0.04
CR45223	Iswi	2.06	0.522	-0.19	0.149071198499986	0.04
CR45223	CG3281	2.06	0.522	-0.19	0.149071198499986	0.04
CR45223	TfIIFbeta	2.01	0.522	-0.19	0.149071198499986	0.04
CR45223	dOptix.dVsx	1.83	0.522	-0.19	0.149071198499986	0.04
CR45223	Ssl1	1.81	0.522	-0.19	0.149071198499986	0.04
CR45223	CG3815	1.8	0.522	-0.19	0.149071198499986	0.04
CR45223	dm	1.79	0.522	-0.19	0.149071198499986	0.04
CR45223	CG11456	1.66	0.522	-0.19	0.149071198499986	0.04
CR45223	tj	1.64	0.522	-0.19	0.149071198499986	0.04
CR45223	CG1792	1.63	0.522	-0.19	0.149071198499986	0.04
CR45223	CHES-1-like	1.6	0.522	-0.19	0.149071198499986	0.04
CR45223	Rbsn-5	1.57	0.522	-0.19	0.149071198499986	0.04
CR45223	Cdc5	1.57	0.522	-0.19	0.149071198499986	0.04
CR45223	Kdm2	1.55	0.522	-0.19	0.149071198499986	0.04
CR45223	CG3726	1.55	0.522	-0.19	0.149071198499986	0.04
CG14322	fkh	5.54	0.287	-0.08	0.382970843102535	0.18
CG14322	Octbeta2R	3.73	0.287	-0.08	0.382970843102535	0.18
CG14322	pzg	3.45	0.287	-0.08	0.382970843102535	0.18
CG14322	CG12219	3.04	0.287	-0.08	0.382970843102535	0.18
CG14322	CG14712	2.89	0.287	-0.08	0.382970843102535	0.18
CG14322	sba	2.75	0.287	-0.08	0.382970843102535	0.18
CG14322	Taf2	2.42	0.287	-0.08	0.382970843102535	0.18
CG14322	Bap170	2.42	0.287	-0.08	0.382970843102535	0.18
CG14322	CG9932	2.41	0.287	-0.08	0.382970843102535	0.18
CG14322	bi	2.34	0.287	-0.08	0.382970843102535	0.18
CG14322	CG4424	2.16	0.287	-0.08	0.382970843102535	0.18
CG14322	sim	2	0.287	-0.08	0.382970843102535	0.18
CG14322	CTCF	1.98	0.287	-0.08	0.382970843102535	0.18
CG14322	CG4328	1.96	0.287	-0.08	0.382970843102535	0.18
CG14322	CG13624	1.89	0.287	-0.08	0.382970843102535	0.18
CG14322	dac	1.86	0.287	-0.08	0.382970843102535	0.18
CG14322	CkIIalpha-i1	1.8	0.287	-0.08	0.382970843102535	0.18
CG14322	Atf-2	1.78	0.287	-0.08	0.382970843102535	0.18
CG14322	Spps	1.71	0.287	-0.08	0.382970843102535	0.18
CG14322	CG11902	1.71	0.287	-0.08	0.382970843102535	0.18
CG14322	CG6683	1.7	0.287	-0.08	0.382970843102535	0.18
CG14322	Bx	1.68	0.287	-0.08	0.382970843102535	0.18
CG14322	CG4360	1.63	0.287	-0.08	0.382970843102535	0.18
CG14322	CG12942	1.62	0.287	-0.08	0.382970843102535	0.18
CG14322	Mef2	1.6	0.287	-0.08	0.382970843102535	0.18
CG14322	CG17806	1.59	0.287	-0.08	0.382970843102535	0.18
CG14322	fd59A	1.59	0.287	-0.08	0.382970843102535	0.18
CG14322	dm	1.57	0.287	-0.08	0.382970843102535	0.18
CG14322	Awh	1.57	0.287	-0.08	0.382970843102535	0.18
CG14322	jing	1.54	0.287	-0.08	0.382970843102535	0.18
TyrR	RunxB	6.17	0.264	-0.04	0.302613766334401	0.48
TyrR	tef	4.06	0.264	-0.04	0.302613766334401	0.48
TyrR	CG13123	3.77	0.264	-0.04	0.302613766334401	0.48
TyrR	bab1	3.7	0.264	-0.04	0.302613766334401	0.48
TyrR	yem	3.31	0.264	-0.04	0.302613766334401	0.48
TyrR	SoxN	3.16	0.264	-0.04	0.302613766334401	0.48
TyrR	D	3.09	0.264	-0.04	0.302613766334401	0.48
TyrR	lid	3.04	0.264	-0.04	0.302613766334401	0.48
TyrR	CG7928	2.91	0.264	-0.04	0.302613766334401	0.48
TyrR	Bap170	2.72	0.264	-0.04	0.302613766334401	0.48
TyrR	Su(var)2-HP2	2.7	0.264	-0.04	0.302613766334401	0.48
TyrR	CG2790	2.35	0.264	-0.04	0.302613766334401	0.48
TyrR	CG10631	2.17	0.264	-0.04	0.302613766334401	0.48
TyrR	bab2	2.16	0.264	-0.04	0.302613766334401	0.48
TyrR	Scm	2.1	0.264	-0.04	0.302613766334401	0.48
TyrR	Elp3	2.05	0.264	-0.04	0.302613766334401	0.48
TyrR	Su(H)	2.04	0.264	-0.04	0.302613766334401	0.48
TyrR	ey	1.94	0.264	-0.04	0.302613766334401	0.48
TyrR	Pcl	1.93	0.264	-0.04	0.302613766334401	0.48
TyrR	vdVsx	1.8	0.264	-0.04	0.302613766334401	0.48
TyrR	ktub	1.73	0.264	-0.04	0.302613766334401	0.48
TyrR	Nf-YA	1.64	0.264	-0.04	0.302613766334401	0.48
TyrR	CG6907	1.61	0.264	-0.04	0.302613766334401	0.48
TyrR	Spt3	1.6	0.264	-0.04	0.302613766334401	0.48
TyrR	MED20	1.59	0.264	-0.04	0.302613766334401	0.48
TyrR	stwl	1.57	0.264	-0.04	0.302613766334401	0.48
TyrR	elB	1.57	0.264	-0.04	0.302613766334401	0.48
TyrR	Atf3	1.56	0.264	-0.04	0.302613766334401	0.48
TyrR	Rbsn-5	1.56	0.264	-0.04	0.302613766334401	0.48
TyrR	egg	1.55	0.264	-0.04	0.302613766334401	0.48
CG17803	CG10565	7.25	0.062	0.62	1	0.8
CG17803	fd59A	5.67	0.062	0.62	1	0.8
CG17803	CG12236	4.17	0.062	0.62	1	0.8
CG17803	CG10631	4.17	0.062	0.62	1	0.8
CG17803	dm	3.9	0.062	0.62	1	0.8
CG17803	Sry-delta	3.77	0.062	0.62	1	0.8
CG17803	CG34376	3.54	0.062	0.62	1	0.8
CG17803	hng1	3.54	0.062	0.62	1	0.8
CG17803	luna	3.4	0.062	0.62	1	0.8
CG17803	Su(z)12	3.36	0.062	0.62	1	0.8
CG17803	CG2889	3.32	0.062	0.62	1	0.8
CG17803	Nf-YA	3.28	0.062	0.62	1	0.8
CG17803	Rabex-5	2.98	0.062	0.62	1	0.8
CG17803	jing	2.66	0.062	0.62	1	0.8
CG17803	dmrt99B	2.46	0.062	0.62	1	0.8
CG17803	MED4	2.42	0.062	0.62	1	0.8
CG17803	CG42748	2.37	0.062	0.62	1	0.8
CG17803	CG14710	2.35	0.062	0.62	1	0.8
CG17803	foxo	2.3	0.062	0.62	1	0.8
CG17803	Tip60	2.26	0.062	0.62	1	0.8
CG17803	su(Hw)	2.25	0.062	0.62	1	0.8
CG17803	Met	2.18	0.062	0.62	1	0.8
CG17803	Lim3	2.08	0.062	0.62	1	0.8
CG17803	CG11902	2.08	0.062	0.62	1	0.8
CG17803	Zif	2.06	0.062	0.62	1	0.8
CG17803	ey	2.03	0.062	0.62	1	0.8
CG17803	CG18265	1.98	0.062	0.62	1	0.8
CG17803	MTA1-like	1.96	0.062	0.62	1	0.8
CG17803	Su(var)2-HP2	1.89	0.062	0.62	1	0.8
CG17803	tara	1.89	0.062	0.62	1	0.8
CG18012	vvl	5.43	0.074	-0.14	0.149071198499986	0.24
CG18012	Dref	4.26	0.074	-0.14	0.149071198499986	0.24
CG18012	Rfx	3.22	0.074	-0.14	0.149071198499986	0.24
CG18012	Hr38	3.17	0.074	-0.14	0.149071198499986	0.24
CG18012	CG10147	2.92	0.074	-0.14	0.149071198499986	0.24
CG18012	CG14441	2.84	0.074	-0.14	0.149071198499986	0.24
CG18012	phol	2.78	0.074	-0.14	0.149071198499986	0.24
CG18012	CG10949	2.74	0.074	-0.14	0.149071198499986	0.24
CG18012	mTTF	2.66	0.074	-0.14	0.149071198499986	0.24
CG18012	ap	2.65	0.074	-0.14	0.149071198499986	0.24
CG18012	Pbp45	2.45	0.074	-0.14	0.149071198499986	0.24
CG18012	Atu	2.44	0.074	-0.14	0.149071198499986	0.24
CG18012	CG9705	2.43	0.074	-0.14	0.149071198499986	0.24
CG18012	CrebA	2.42	0.074	-0.14	0.149071198499986	0.24
CG18012	CG6683	2.39	0.074	-0.14	0.149071198499986	0.24
CG18012	Plzf	2.34	0.074	-0.14	0.149071198499986	0.24
CG18012	ct	2.34	0.074	-0.14	0.149071198499986	0.24
CG18012	CG4424	2.19	0.074	-0.14	0.149071198499986	0.24
CG18012	CG43689	2.18	0.074	-0.14	0.149071198499986	0.24
CG18012	CG45071	2.04	0.074	-0.14	0.149071198499986	0.24
CG18012	CG31224	1.99	0.074	-0.14	0.149071198499986	0.24
CG18012	CG32532	1.97	0.074	-0.14	0.149071198499986	0.24
CG18012	CG8281	1.96	0.074	-0.14	0.149071198499986	0.24
CG18012	CG4707	1.91	0.074	-0.14	0.149071198499986	0.24
CG18012	CG5196	1.84	0.074	-0.14	0.149071198499986	0.24
CG18012	MED25	1.84	0.074	-0.14	0.149071198499986	0.24
CG18012	CG32700	1.82	0.074	-0.14	0.149071198499986	0.24
CG18012	nerfin-1	1.81	0.074	-0.14	0.149071198499986	0.24
CG18012	Bx	1.79	0.074	-0.14	0.149071198499986	0.24
CG18012	ZnT49B	1.72	0.074	-0.14	0.149071198499986	0.24
tinc	svp	10.2	0.322	0.08	0.313339780720256	0.61
tinc	tna	6.76	0.322	0.08	0.313339780720256	0.61
tinc	ab	4.09	0.322	0.08	0.313339780720256	0.61
tinc	tup	3.72	0.322	0.08	0.313339780720256	0.61
tinc	schlank	3.32	0.322	0.08	0.313339780720256	0.61
tinc	esn	3.24	0.322	0.08	0.313339780720256	0.61
tinc	Hakai	3.03	0.322	0.08	0.313339780720256	0.61
tinc	Nf-YA	2.95	0.322	0.08	0.313339780720256	0.61
tinc	CG32982	2.77	0.322	0.08	0.313339780720256	0.61
tinc	Tip60	2.58	0.322	0.08	0.313339780720256	0.61
tinc	hth	2.4	0.322	0.08	0.313339780720256	0.61
tinc	CG33213	2.37	0.322	0.08	0.313339780720256	0.61
tinc	fd68A	2.34	0.322	0.08	0.313339780720256	0.61
tinc	MED28	2.31	0.322	0.08	0.313339780720256	0.61
tinc	Rbsn-5	2.29	0.322	0.08	0.313339780720256	0.61
tinc	su(Hw)	2.29	0.322	0.08	0.313339780720256	0.61
tinc	Side	2.1	0.322	0.08	0.313339780720256	0.61
tinc	CG14200	1.99	0.322	0.08	0.313339780720256	0.61
tinc	Chrac-16	1.91	0.322	0.08	0.313339780720256	0.61
tinc	CG6163	1.87	0.322	0.08	0.313339780720256	0.61
tinc	Cdc5	1.84	0.322	0.08	0.313339780720256	0.61
tinc	YL-1	1.83	0.322	0.08	0.313339780720256	0.61
tinc	CG32700	1.83	0.322	0.08	0.313339780720256	0.61
tinc	NK7.1	1.81	0.322	0.08	0.313339780720256	0.61
tinc	pita	1.79	0.322	0.08	0.313339780720256	0.61
tinc	tef	1.76	0.322	0.08	0.313339780720256	0.61
tinc	bon	1.66	0.322	0.08	0.313339780720256	0.61
tinc	phol	1.64	0.322	0.08	0.313339780720256	0.61
tinc	CG4820	1.63	0.322	0.08	0.313339780720256	0.61
tinc	Spps	1.59	0.322	0.08	0.313339780720256	0.61
PP2A-B'	ap	7.57	0.126	0.5	0.683130051063973	0.83
PP2A-B'	ppl	7.19	0.126	0.5	0.683130051063973	0.83
PP2A-B'	CG11294	6.85	0.126	0.5	0.683130051063973	0.83
PP2A-B'	Lim3	6.27	0.126	0.5	0.683130051063973	0.83
PP2A-B'	MED4	4.04	0.126	0.5	0.683130051063973	0.83
PP2A-B'	CG4328	3.93	0.126	0.5	0.683130051063973	0.83
PP2A-B'	mip120	3.73	0.126	0.5	0.683130051063973	0.83
PP2A-B'	CG17803	3.69	0.126	0.5	0.683130051063973	0.83
PP2A-B'	CG12299	3.42	0.126	0.5	0.683130051063973	0.83
PP2A-B'	MED17	2.6	0.126	0.5	0.683130051063973	0.83
PP2A-B'	CG17361	2.42	0.126	0.5	0.683130051063973	0.83
PP2A-B'	Pbp95	2.29	0.126	0.5	0.683130051063973	0.83
PP2A-B'	Dref	2.28	0.126	0.5	0.683130051063973	0.83
PP2A-B'	aop	2.27	0.126	0.5	0.683130051063973	0.83
PP2A-B'	MESR4	2.19	0.126	0.5	0.683130051063973	0.83
PP2A-B'	Xbp1	2.17	0.126	0.5	0.683130051063973	0.83
PP2A-B'	CG10147	2.13	0.126	0.5	0.683130051063973	0.83
PP2A-B'	CG6276	2.12	0.126	0.5	0.683130051063973	0.83
PP2A-B'	CG6683	2.1	0.126	0.5	0.683130051063973	0.83
PP2A-B'	toy	2.07	0.126	0.5	0.683130051063973	0.83
PP2A-B'	Sox102F	1.99	0.126	0.5	0.683130051063973	0.83
PP2A-B'	Hr38	1.98	0.126	0.5	0.683130051063973	0.83
PP2A-B'	Rpb8	1.92	0.126	0.5	0.683130051063973	0.83
PP2A-B'	phtf	1.92	0.126	0.5	0.683130051063973	0.83
PP2A-B'	CG10209	1.79	0.126	0.5	0.683130051063973	0.83
PP2A-B'	CG6272	1.7	0.126	0.5	0.683130051063973	0.83
PP2A-B'	CG1663	1.7	0.126	0.5	0.683130051063973	0.83
PP2A-B'	fru	1.69	0.126	0.5	0.683130051063973	0.83
PP2A-B'	CG6813	1.67	0.126	0.5	0.683130051063973	0.83
PP2A-B'	dve	1.63	0.126	0.5	0.683130051063973	0.83
Arp5	erm	5.43	0.09	0.13	0.683130051063973	0.49
Arp5	bab1	3.56	0.09	0.13	0.683130051063973	0.49
Arp5	CG13123	2.93	0.09	0.13	0.683130051063973	0.49
Arp5	bab2	2.71	0.09	0.13	0.683130051063973	0.49
Arp5	CG17829	2.71	0.09	0.13	0.683130051063973	0.49
Arp5	l(3)mbt	2.55	0.09	0.13	0.683130051063973	0.49
Arp5	bon	2.49	0.09	0.13	0.683130051063973	0.49
Arp5	Scm	2.39	0.09	0.13	0.683130051063973	0.49
Arp5	CG6654	2.37	0.09	0.13	0.683130051063973	0.49
Arp5	CG7987	2.34	0.09	0.13	0.683130051063973	0.49
Arp5	Lpt	2.33	0.09	0.13	0.683130051063973	0.49
Arp5	CG4820	2.29	0.09	0.13	0.683130051063973	0.49
Arp5	Su(var)3-7	2.25	0.09	0.13	0.683130051063973	0.49
Arp5	CG11906	2.25	0.09	0.13	0.683130051063973	0.49
Arp5	Pc	2.16	0.09	0.13	0.683130051063973	0.49
Arp5	Pbp45	2.14	0.09	0.13	0.683130051063973	0.49
Arp5	Kdm4A	2.09	0.09	0.13	0.683130051063973	0.49
Arp5	Brd8	1.99	0.09	0.13	0.683130051063973	0.49
Arp5	CG5180	1.97	0.09	0.13	0.683130051063973	0.49
Arp5	NK7.1	1.93	0.09	0.13	0.683130051063973	0.49
Arp5	svp	1.9	0.09	0.13	0.683130051063973	0.49
Arp5	CTCF	1.87	0.09	0.13	0.683130051063973	0.49
Arp5	CG5196	1.86	0.09	0.13	0.683130051063973	0.49
Arp5	tj	1.82	0.09	0.13	0.683130051063973	0.49
Arp5	br	1.78	0.09	0.13	0.683130051063973	0.49
Arp5	CG4936	1.77	0.09	0.13	0.683130051063973	0.49
Arp5	CG17803	1.76	0.09	0.13	0.683130051063973	0.49
Arp5	kn	1.72	0.09	0.13	0.683130051063973	0.49
Arp5	mxc	1.69	0.09	0.13	0.683130051063973	0.49
Arp5	CG4570	1.68	0.09	0.13	0.683130051063973	0.49
CG12321	Asciz	4.42	0.102	0.05	0.333333333333333	0.41
CG12321	CG33695	4.33	0.102	0.05	0.333333333333333	0.41
CG12321	ab	3.9	0.102	0.05	0.333333333333333	0.41
CG12321	stc	3.05	0.102	0.05	0.333333333333333	0.41
CG12321	pzg	2.89	0.102	0.05	0.333333333333333	0.41
CG12321	Rbsn-5	2.67	0.102	0.05	0.333333333333333	0.41
CG12321	lid	2.63	0.102	0.05	0.333333333333333	0.41
CG12321	mirr	2.49	0.102	0.05	0.333333333333333	0.41
CG12321	CG13123	2.31	0.102	0.05	0.333333333333333	0.41
CG12321	CG14710	2.31	0.102	0.05	0.333333333333333	0.41
CG12321	TH1	2.27	0.102	0.05	0.333333333333333	0.41
CG12321	CG2712	2.23	0.102	0.05	0.333333333333333	0.41
CG12321	Chi	2.14	0.102	0.05	0.333333333333333	0.41
CG12321	Su(var)2-HP2	2.13	0.102	0.05	0.333333333333333	0.41
CG12321	CG9305	2.08	0.102	0.05	0.333333333333333	0.41
CG12321	MBD-R2	2.01	0.102	0.05	0.333333333333333	0.41
CG12321	CG6907	2.01	0.102	0.05	0.333333333333333	0.41
CG12321	wdn	2	0.102	0.05	0.333333333333333	0.41
CG12321	pdm3	1.93	0.102	0.05	0.333333333333333	0.41
CG12321	Rabex-5	1.85	0.102	0.05	0.333333333333333	0.41
CG12321	Tusp	1.83	0.102	0.05	0.333333333333333	0.41
CG12321	CG6686	1.82	0.102	0.05	0.333333333333333	0.41
CG12321	Side	1.82	0.102	0.05	0.333333333333333	0.41
CG12321	caz	1.82	0.102	0.05	0.333333333333333	0.41
CG12321	E(z)	1.8	0.102	0.05	0.333333333333333	0.41
CG12321	Dref	1.8	0.102	0.05	0.333333333333333	0.41
CG12321	Su(var)3-9	1.73	0.102	0.05	0.333333333333333	0.41
CG12321	CG9799	1.7	0.102	0.05	0.333333333333333	0.41
CG12321	Kdm2	1.69	0.102	0.05	0.333333333333333	0.41
CG12321	CG3815	1.68	0.102	0.05	0.333333333333333	0.41
CG7985	CrebA	10.19	0.197	0.4	0.53748384988657	0.54
CG7985	CG6163	3.97	0.197	0.4	0.53748384988657	0.54
CG7985	CycH	3.86	0.197	0.4	0.53748384988657	0.54
CG7985	CG11710	3.73	0.197	0.4	0.53748384988657	0.54
CG7985	aop	2.95	0.197	0.4	0.53748384988657	0.54
CG7985	mip120	2.94	0.197	0.4	0.53748384988657	0.54
CG7985	CG8216	2.9	0.197	0.4	0.53748384988657	0.54
CG7985	dbr	2.9	0.197	0.4	0.53748384988657	0.54
CG7985	Sox102F	2.8	0.197	0.4	0.53748384988657	0.54
CG7985	CG14441	2.64	0.197	0.4	0.53748384988657	0.54
CG7985	CG6683	2.35	0.197	0.4	0.53748384988657	0.54
CG7985	Iswi	2.26	0.197	0.4	0.53748384988657	0.54
CG7985	Aef1	2.2	0.197	0.4	0.53748384988657	0.54
CG7985	ham	2.17	0.197	0.4	0.53748384988657	0.54
CG7985	tup	2.11	0.197	0.4	0.53748384988657	0.54
CG7985	Hr38	2.04	0.197	0.4	0.53748384988657	0.54
CG7985	toy	2.03	0.197	0.4	0.53748384988657	0.54
CG7985	Octbeta2R	2.01	0.197	0.4	0.53748384988657	0.54
CG7985	TfAP-2	1.96	0.197	0.4	0.53748384988657	0.54
CG7985	CG12299	1.94	0.197	0.4	0.53748384988657	0.54
CG7985	hbn	1.81	0.197	0.4	0.53748384988657	0.54
CG7985	apt	1.81	0.197	0.4	0.53748384988657	0.54
CG7985	Spt3	1.78	0.197	0.4	0.53748384988657	0.54
CG7985	dac	1.77	0.197	0.4	0.53748384988657	0.54
CG7985	fd68A	1.74	0.197	0.4	0.53748384988657	0.54
CG7985	CG2790	1.72	0.197	0.4	0.53748384988657	0.54
CG7985	E(var)3-9	1.71	0.197	0.4	0.53748384988657	0.54
CG7985	RpII33	1.68	0.197	0.4	0.53748384988657	0.54
CG7985	dalao	1.67	0.197	0.4	0.53748384988657	0.54
CG7985	Elp3	1.64	0.197	0.4	0.53748384988657	0.54
CG14314	Mtp	10.55	0.084	0.68	0.683130051063973	0.89
CG14314	Mat1	9.87	0.084	0.68	0.683130051063973	0.89
CG14314	NC2alpha	6.07	0.084	0.68	0.683130051063973	0.89
CG14314	Hmg-2	5.61	0.084	0.68	0.683130051063973	0.89
CG14314	mor	5.04	0.084	0.68	0.683130051063973	0.89
CG14314	Ravus	3.95	0.084	0.68	0.683130051063973	0.89
CG14314	ADD1	3.9	0.084	0.68	0.683130051063973	0.89
CG14314	CG33695	3.67	0.084	0.68	0.683130051063973	0.89
CG14314	jumu	3.36	0.084	0.68	0.683130051063973	0.89
CG14314	Su(z)2	3.26	0.084	0.68	0.683130051063973	0.89
CG14314	Bap170	3.23	0.084	0.68	0.683130051063973	0.89
CG14314	CG10366	3.08	0.084	0.68	0.683130051063973	0.89
CG14314	fd68A	2.94	0.084	0.68	0.683130051063973	0.89
CG14314	pfk	2.7	0.084	0.68	0.683130051063973	0.89
CG14314	CG13894	2.65	0.084	0.68	0.683130051063973	0.89
CG14314	dac	2.62	0.084	0.68	0.683130051063973	0.89
CG14314	e(y)1	2.47	0.084	0.68	0.683130051063973	0.89
CG14314	Crc	2.47	0.084	0.68	0.683130051063973	0.89
CG14314	CG30020	2.47	0.084	0.68	0.683130051063973	0.89
CG14314	Dip1	2.44	0.084	0.68	0.683130051063973	0.89
CG14314	Taf1	2.39	0.084	0.68	0.683130051063973	0.89
CG14314	Sox102F	2.36	0.084	0.68	0.683130051063973	0.89
CG14314	CG10949	2.35	0.084	0.68	0.683130051063973	0.89
CG14314	Su(var)3-9	2.31	0.084	0.68	0.683130051063973	0.89
CG14314	Lpt	2.25	0.084	0.68	0.683130051063973	0.89
CG14314	CG14438	2.25	0.084	0.68	0.683130051063973	0.89
CG14314	CG10979	2.23	0.084	0.68	0.683130051063973	0.89
CG14314	CG7154	2.21	0.084	0.68	0.683130051063973	0.89
CG14314	CG14711	2.13	0.084	0.68	0.683130051063973	0.89
CG14314	CG3847	2.1	0.084	0.68	0.683130051063973	0.89
CG7183	CG10631	5.62	0.062	-0.4	0.2	0.11
CG7183	Bap170	4.33	0.062	-0.4	0.2	0.11
CG7183	Dref	4.11	0.062	-0.4	0.2	0.11
CG7183	MED30	3.71	0.062	-0.4	0.2	0.11
CG7183	CG14711	3.23	0.062	-0.4	0.2	0.11
CG7183	Xpd	2.94	0.062	-0.4	0.2	0.11
CG7183	mip120	2.91	0.062	-0.4	0.2	0.11
CG7183	Su(var)2-HP2	2.88	0.062	-0.4	0.2	0.11
CG7183	CG11710	2.87	0.062	-0.4	0.2	0.11
CG7183	CG9305	2.86	0.062	-0.4	0.2	0.11
CG7183	Spt3	2.85	0.062	-0.4	0.2	0.11
CG7183	MESR4	2.71	0.062	-0.4	0.2	0.11
CG7183	Rbsn-5	2.7	0.062	-0.4	0.2	0.11
CG7183	CrebA	2.29	0.062	-0.4	0.2	0.11
CG7183	erm	2.27	0.062	-0.4	0.2	0.11
CG7183	CG6808	2.21	0.062	-0.4	0.2	0.11
CG7183	CG14712	2.19	0.062	-0.4	0.2	0.11
CG7183	CG10959	2.17	0.062	-0.4	0.2	0.11
CG7183	CG6654	2.17	0.062	-0.4	0.2	0.11
CG7183	CG11560	2.14	0.062	-0.4	0.2	0.11
CG7183	dom	2.12	0.062	-0.4	0.2	0.11
CG7183	ssp	2.1	0.062	-0.4	0.2	0.11
CG7183	elB	2.06	0.062	-0.4	0.2	0.11
CG7183	CG4707	2.02	0.062	-0.4	0.2	0.11
CG7183	CycH	2.02	0.062	-0.4	0.2	0.11
CG7183	CG11247	2.01	0.062	-0.4	0.2	0.11
CG7183	CG1792	1.98	0.062	-0.4	0.2	0.11
CG7183	bon	1.95	0.062	-0.4	0.2	0.11
CG7183	CG32982	1.91	0.062	-0.4	0.2	0.11
CG7183	dwg	1.84	0.062	-0.4	0.2	0.11
mTerf5	CG6808	5.54	0.057	0.37	0.560611910581388	0.61
mTerf5	hng1	4.67	0.057	0.37	0.560611910581388	0.61
mTerf5	Dip2	4.17	0.057	0.37	0.560611910581388	0.61
mTerf5	ERR	3.61	0.057	0.37	0.560611910581388	0.61
mTerf5	TH1	3.01	0.057	0.37	0.560611910581388	0.61
mTerf5	CG6683	2.55	0.057	0.37	0.560611910581388	0.61
mTerf5	CG14667	2.54	0.057	0.37	0.560611910581388	0.61
mTerf5	nvy	2.54	0.057	0.37	0.560611910581388	0.61
mTerf5	Dip1	2.4	0.057	0.37	0.560611910581388	0.61
mTerf5	scro	2.31	0.057	0.37	0.560611910581388	0.61
mTerf5	CG31365	2.31	0.057	0.37	0.560611910581388	0.61
mTerf5	CG17803	2.3	0.057	0.37	0.560611910581388	0.61
mTerf5	Dif	2.19	0.057	0.37	0.560611910581388	0.61
mTerf5	Aef1	2.12	0.057	0.37	0.560611910581388	0.61
mTerf5	Kdm4A	2.08	0.057	0.37	0.560611910581388	0.61
mTerf5	tup	2.07	0.057	0.37	0.560611910581388	0.61
mTerf5	su(Hw)	2.05	0.057	0.37	0.560611910581388	0.61
mTerf5	E2f2	2.01	0.057	0.37	0.560611910581388	0.61
mTerf5	NC2beta	2.01	0.057	0.37	0.560611910581388	0.61
mTerf5	Cdk8	1.99	0.057	0.37	0.560611910581388	0.61
mTerf5	mor	1.98	0.057	0.37	0.560611910581388	0.61
mTerf5	Zif	1.98	0.057	0.37	0.560611910581388	0.61
mTerf5	Rbsn-5	1.95	0.057	0.37	0.560611910581388	0.61
mTerf5	CG14711	1.9	0.057	0.37	0.560611910581388	0.61
mTerf5	oc	1.86	0.057	0.37	0.560611910581388	0.61
mTerf5	CG11398	1.82	0.057	0.37	0.560611910581388	0.61
mTerf5	CG30403	1.8	0.057	0.37	0.560611910581388	0.61
mTerf5	dwg	1.78	0.057	0.37	0.560611910581388	0.61
mTerf5	Mtp	1.77	0.057	0.37	0.560611910581388	0.61
mTerf5	CG6163	1.75	0.057	0.37	0.560611910581388	0.61
CG7168	CG17803	10.34	0.073	0.1	0.124034734589208	0.26
CG7168	CG4707	4.17	0.073	0.1	0.124034734589208	0.26
CG7168	Zif	4.14	0.073	0.1	0.124034734589208	0.26
CG7168	CG10959	3.8	0.073	0.1	0.124034734589208	0.26
CG7168	Xpd	3.7	0.073	0.1	0.124034734589208	0.26
CG7168	Chrac-14	3.48	0.073	0.1	0.124034734589208	0.26
CG7168	Su(z)12	3.42	0.073	0.1	0.124034734589208	0.26
CG7168	ttk	3.38	0.073	0.1	0.124034734589208	0.26
CG7168	phol	2.93	0.073	0.1	0.124034734589208	0.26
CG7168	p53	2.92	0.073	0.1	0.124034734589208	0.26
CG7168	CG4360	2.82	0.073	0.1	0.124034734589208	0.26
CG7168	Vsx2	2.75	0.073	0.1	0.124034734589208	0.26
CG7168	apt	2.62	0.073	0.1	0.124034734589208	0.26
CG7168	CG14965	2.33	0.073	0.1	0.124034734589208	0.26
CG7168	CG11710	2.28	0.073	0.1	0.124034734589208	0.26
CG7168	foxo	2.28	0.073	0.1	0.124034734589208	0.26
CG7168	CG43689	2.16	0.073	0.1	0.124034734589208	0.26
CG7168	TfAP-2	2.1	0.073	0.1	0.124034734589208	0.26
CG7168	CG33695	2.05	0.073	0.1	0.124034734589208	0.26
CG7168	ey	1.91	0.073	0.1	0.124034734589208	0.26
CG7168	tio	1.9	0.073	0.1	0.124034734589208	0.26
CG7168	CG11902	1.8	0.073	0.1	0.124034734589208	0.26
CG7168	ktub	1.78	0.073	0.1	0.124034734589208	0.26
CG7168	CG9948	1.73	0.073	0.1	0.124034734589208	0.26
CG7168	ush	1.72	0.073	0.1	0.124034734589208	0.26
CG7168	Aef1	1.71	0.073	0.1	0.124034734589208	0.26
CG7168	zfh2	1.67	0.073	0.1	0.124034734589208	0.26
CG7168	Vsx1	1.63	0.073	0.1	0.124034734589208	0.26
CG7168	CG3838	1.6	0.073	0.1	0.124034734589208	0.26
CG7168	Spt5	1.6	0.073	0.1	0.124034734589208	0.26
CG7156	l(3)mbt	6.88	0.106	0.26	0.258198889747161	0.75
CG7156	CG7928	6.17	0.106	0.26	0.258198889747161	0.75
CG7156	CG34376	5.06	0.106	0.26	0.258198889747161	0.75
CG7156	bab2	4.91	0.106	0.26	0.258198889747161	0.75
CG7156	CG10949	3.8	0.106	0.26	0.258198889747161	0.75
CG7156	Pcl	3.71	0.106	0.26	0.258198889747161	0.75
CG7156	CG7818	3.7	0.106	0.26	0.258198889747161	0.75
CG7156	CG12768	3.52	0.106	0.26	0.258198889747161	0.75
CG7156	dm	3.34	0.106	0.26	0.258198889747161	0.75
CG7156	tsh	3.19	0.106	0.26	0.258198889747161	0.75
CG7156	Opbp	3.16	0.106	0.26	0.258198889747161	0.75
CG7156	tef	2.71	0.106	0.26	0.258198889747161	0.75
CG7156	TFAM	2.58	0.106	0.26	0.258198889747161	0.75
CG7156	Crc	2.38	0.106	0.26	0.258198889747161	0.75
CG7156	Mes2	2.34	0.106	0.26	0.258198889747161	0.75
CG7156	CG12219	2.27	0.106	0.26	0.258198889747161	0.75
CG7156	mip120	2.26	0.106	0.26	0.258198889747161	0.75
CG7156	CG4424	2.25	0.106	0.26	0.258198889747161	0.75
CG7156	Taf1	2.18	0.106	0.26	0.258198889747161	0.75
CG7156	Scm	2.18	0.106	0.26	0.258198889747161	0.75
CG7156	NC2alpha	2.11	0.106	0.26	0.258198889747161	0.75
CG7156	Spt5	2.04	0.106	0.26	0.258198889747161	0.75
CG7156	ADD1	2.02	0.106	0.26	0.258198889747161	0.75
CG7156	msl-3	2.02	0.106	0.26	0.258198889747161	0.75
CG7156	mute	2.02	0.106	0.26	0.258198889747161	0.75
CG7156	CG11317	2.01	0.106	0.26	0.258198889747161	0.75
CG7156	CG2199	1.96	0.106	0.26	0.258198889747161	0.75
CG7156	vvl	1.96	0.106	0.26	0.258198889747161	0.75
CG7156	stc	1.94	0.106	0.26	0.258198889747161	0.75
CG7156	Plzf	1.93	0.106	0.26	0.258198889747161	0.75
CG12320	MED15	7.04	0.084	-0.08	-0.0666666666666667	0.62
CG12320	SoxN	5.76	0.084	-0.08	-0.0666666666666667	0.62
CG12320	Sry-delta	5.54	0.084	-0.08	-0.0666666666666667	0.62
CG12320	nvy	4.6	0.084	-0.08	-0.0666666666666667	0.62
CG12320	br	4.44	0.084	-0.08	-0.0666666666666667	0.62
CG12320	CG14207	3.69	0.084	-0.08	-0.0666666666666667	0.62
CG12320	CG33213	3.47	0.084	-0.08	-0.0666666666666667	0.62
CG12320	Rel	3.1	0.084	-0.08	-0.0666666666666667	0.62
CG12320	Su(z)12	2.76	0.084	-0.08	-0.0666666666666667	0.62
CG12320	hbn	2.41	0.084	-0.08	-0.0666666666666667	0.62
CG12320	CG4570	2.27	0.084	-0.08	-0.0666666666666667	0.62
CG12320	CG12236	2.22	0.084	-0.08	-0.0666666666666667	0.62
CG12320	CG31224	2.15	0.084	-0.08	-0.0666666666666667	0.62
CG12320	Pc	2.02	0.084	-0.08	-0.0666666666666667	0.62
CG12320	mor	1.99	0.084	-0.08	-0.0666666666666667	0.62
CG12320	Iswi	1.92	0.084	-0.08	-0.0666666666666667	0.62
CG12320	Cdc5	1.91	0.084	-0.08	-0.0666666666666667	0.62
CG12320	Chi	1.89	0.084	-0.08	-0.0666666666666667	0.62
CG12320	Awh	1.86	0.084	-0.08	-0.0666666666666667	0.62
CG12320	CG10321	1.83	0.084	-0.08	-0.0666666666666667	0.62
CG12320	CG42748	1.82	0.084	-0.08	-0.0666666666666667	0.62
CG12320	CG3847	1.79	0.084	-0.08	-0.0666666666666667	0.62
CG12320	Rbsn-5	1.73	0.084	-0.08	-0.0666666666666667	0.62
CG12320	Sap30	1.71	0.084	-0.08	-0.0666666666666667	0.62
CG12320	Tip60	1.7	0.084	-0.08	-0.0666666666666667	0.62
CG12320	Pbp45	1.7	0.084	-0.08	-0.0666666666666667	0.62
CG12320	Fen1	1.68	0.084	-0.08	-0.0666666666666667	0.62
CG12320	CG6813	1.65	0.084	-0.08	-0.0666666666666667	0.62
CG12320	oc	1.61	0.084	-0.08	-0.0666666666666667	0.62
CG12320	whole_OPC	1.59	0.084	-0.08	-0.0666666666666667	0.62
Vps39	CG30403	3.58	0.096	-0.08	0.174077655955698	0.21
Vps39	CrebA	3.43	0.096	-0.08	0.174077655955698	0.21
Vps39	Rbsn-5	3.34	0.096	-0.08	0.174077655955698	0.21
Vps39	Met	3.07	0.096	-0.08	0.174077655955698	0.21
Vps39	Tbp	2.87	0.096	-0.08	0.174077655955698	0.21
Vps39	CG15435	2.85	0.096	-0.08	0.174077655955698	0.21
Vps39	MED4	2.65	0.096	-0.08	0.174077655955698	0.21
Vps39	hth	2.57	0.096	-0.08	0.174077655955698	0.21
Vps39	vvl	2.45	0.096	-0.08	0.174077655955698	0.21
Vps39	CG5033	2.44	0.096	-0.08	0.174077655955698	0.21
Vps39	CG13624	2.31	0.096	-0.08	0.174077655955698	0.21
Vps39	MBD-R2	2.22	0.096	-0.08	0.174077655955698	0.21
Vps39	Mat1	2.15	0.096	-0.08	0.174077655955698	0.21
Vps39	bi	2.13	0.096	-0.08	0.174077655955698	0.21
Vps39	Elp3	2.1	0.096	-0.08	0.174077655955698	0.21
Vps39	svp	2.04	0.096	-0.08	0.174077655955698	0.21
Vps39	oc	2.01	0.096	-0.08	0.174077655955698	0.21
Vps39	Sox21b	1.98	0.096	-0.08	0.174077655955698	0.21
Vps39	CG6808	1.94	0.096	-0.08	0.174077655955698	0.21
Vps39	CG31365	1.93	0.096	-0.08	0.174077655955698	0.21
Vps39	CG2199	1.92	0.096	-0.08	0.174077655955698	0.21
Vps39	Lmpt	1.92	0.096	-0.08	0.174077655955698	0.21
Vps39	Aef1	1.87	0.096	-0.08	0.174077655955698	0.21
Vps39	CG11560	1.82	0.096	-0.08	0.174077655955698	0.21
Vps39	mor	1.77	0.096	-0.08	0.174077655955698	0.21
Vps39	CG10959	1.77	0.096	-0.08	0.174077655955698	0.21
Vps39	Trl	1.74	0.096	-0.08	0.174077655955698	0.21
Vps39	MED17	1.73	0.096	-0.08	0.174077655955698	0.21
Vps39	CG10669	1.73	0.096	-0.08	0.174077655955698	0.21
Vps39	e(y)1	1.72	0.096	-0.08	0.174077655955698	0.21
CG8064	CG2712	3.57	0.047	0.24	0.683130051063973	0.63
CG8064	tna	2.99	0.047	0.24	0.683130051063973	0.63
CG8064	CG8388	2.86	0.047	0.24	0.683130051063973	0.63
CG8064	TfAP-2	2.77	0.047	0.24	0.683130051063973	0.63
CG8064	CTPsyn	2.77	0.047	0.24	0.683130051063973	0.63
CG8064	CG11247	2.74	0.047	0.24	0.683130051063973	0.63
CG8064	Su(z)12	2.51	0.047	0.24	0.683130051063973	0.63
CG8064	Mef2	2.34	0.047	0.24	0.683130051063973	0.63
CG8064	CG17361	2.29	0.047	0.24	0.683130051063973	0.63
CG8064	CR43670	2.19	0.047	0.24	0.683130051063973	0.63
CG8064	foxo	2.08	0.047	0.24	0.683130051063973	0.63
CG8064	CG42748	2.07	0.047	0.24	0.683130051063973	0.63
CG8064	CG12769	2.03	0.047	0.24	0.683130051063973	0.63
CG8064	CG14965	2.01	0.047	0.24	0.683130051063973	0.63
CG8064	CG13894	2.01	0.047	0.24	0.683130051063973	0.63
CG8064	CG4570	1.94	0.047	0.24	0.683130051063973	0.63
CG8064	CG18265	1.92	0.047	0.24	0.683130051063973	0.63
CG8064	CG3313	1.85	0.047	0.24	0.683130051063973	0.63
CG8064	sima	1.83	0.047	0.24	0.683130051063973	0.63
CG8064	Rfx	1.83	0.047	0.24	0.683130051063973	0.63
CG8064	CG16863	1.71	0.047	0.24	0.683130051063973	0.63
CG8064	CG5196	1.67	0.047	0.24	0.683130051063973	0.63
CG8064	dwg	1.66	0.047	0.24	0.683130051063973	0.63
CG8064	Vsx1	1.65	0.047	0.24	0.683130051063973	0.63
CG8064	Lhr	1.64	0.047	0.24	0.683130051063973	0.63
CG8064	CG14207	1.63	0.047	0.24	0.683130051063973	0.63
CG8064	CG3065	1.63	0.047	0.24	0.683130051063973	0.63
CG8064	phtf	1.61	0.047	0.24	0.683130051063973	0.63
CG8064	CG6254	1.6	0.047	0.24	0.683130051063973	0.63
CG8064	CG9650	1.55	0.047	0.24	0.683130051063973	0.63
l(3)05822	Xbp1	13.36	0.192	0.54	0.683130051063973	0.96
l(3)05822	tup	9.81	0.192	0.54	0.683130051063973	0.96
l(3)05822	nerfin-1	6.94	0.192	0.54	0.683130051063973	0.96
l(3)05822	dbr	4.95	0.192	0.54	0.683130051063973	0.96
l(3)05822	hbn	4.95	0.192	0.54	0.683130051063973	0.96
l(3)05822	schlank	4.79	0.192	0.54	0.683130051063973	0.96
l(3)05822	TH1	3.76	0.192	0.54	0.683130051063973	0.96
l(3)05822	CG3726	3.24	0.192	0.54	0.683130051063973	0.96
l(3)05822	ham	3.05	0.192	0.54	0.683130051063973	0.96
l(3)05822	CG16863	2.88	0.192	0.54	0.683130051063973	0.96
l(3)05822	tna	2.79	0.192	0.54	0.683130051063973	0.96
l(3)05822	row	2.76	0.192	0.54	0.683130051063973	0.96
l(3)05822	MED30	2.73	0.192	0.54	0.683130051063973	0.96
l(3)05822	Dip1	2.72	0.192	0.54	0.683130051063973	0.96
l(3)05822	TfAP-2	2.67	0.192	0.54	0.683130051063973	0.96
l(3)05822	MED27	2.43	0.192	0.54	0.683130051063973	0.96
l(3)05822	Zif	2.36	0.192	0.54	0.683130051063973	0.96
l(3)05822	MTA1-like	2.05	0.192	0.54	0.683130051063973	0.96
l(3)05822	CG18262	2.04	0.192	0.54	0.683130051063973	0.96
l(3)05822	CG12155	1.99	0.192	0.54	0.683130051063973	0.96
l(3)05822	SoxN	1.98	0.192	0.54	0.683130051063973	0.96
l(3)05822	CG12236	1.96	0.192	0.54	0.683130051063973	0.96
l(3)05822	mamo	1.92	0.192	0.54	0.683130051063973	0.96
l(3)05822	wdn	1.91	0.192	0.54	0.683130051063973	0.96
l(3)05822	CG9305	1.88	0.192	0.54	0.683130051063973	0.96
l(3)05822	ush	1.82	0.192	0.54	0.683130051063973	0.96
l(3)05822	CG34422	1.78	0.192	0.54	0.683130051063973	0.96
l(3)05822	vdVsx	1.76	0.192	0.54	0.683130051063973	0.96
l(3)05822	NK7.1	1.75	0.192	0.54	0.683130051063973	0.96
l(3)05822	CG43689	1.75	0.192	0.54	0.683130051063973	0.96
PKD	CG7154	5	0.148	0.02	0.302613766334401	0.87
PKD	CG11085	3.98	0.148	0.02	0.302613766334401	0.87
PKD	msl-3	3.65	0.148	0.02	0.302613766334401	0.87
PKD	CG11398	3.39	0.148	0.02	0.302613766334401	0.87
PKD	CG6683	3.17	0.148	0.02	0.302613766334401	0.87
PKD	l(3)mbt	2.85	0.148	0.02	0.302613766334401	0.87
PKD	schlank	2.49	0.148	0.02	0.302613766334401	0.87
PKD	YL-1	2.48	0.148	0.02	0.302613766334401	0.87
PKD	CG11294	2.38	0.148	0.02	0.302613766334401	0.87
PKD	Ssl1	2.27	0.148	0.02	0.302613766334401	0.87
PKD	TfIIFbeta	2.17	0.148	0.02	0.302613766334401	0.87
PKD	ZnT49B	2.16	0.148	0.02	0.302613766334401	0.87
PKD	CG14712	2.13	0.148	0.02	0.302613766334401	0.87
PKD	CG11902	2.09	0.148	0.02	0.302613766334401	0.87
PKD	Taf8	2.05	0.148	0.02	0.302613766334401	0.87
PKD	lid	2.03	0.148	0.02	0.302613766334401	0.87
PKD	ppl	2.01	0.148	0.02	0.302613766334401	0.87
PKD	cbt	1.91	0.148	0.02	0.302613766334401	0.87
PKD	Xpd	1.91	0.148	0.02	0.302613766334401	0.87
PKD	CG2202	1.85	0.148	0.02	0.302613766334401	0.87
PKD	Tbp	1.83	0.148	0.02	0.302613766334401	0.87
PKD	GATAd	1.8	0.148	0.02	0.302613766334401	0.87
PKD	MBD-R2	1.78	0.148	0.02	0.302613766334401	0.87
PKD	NK7.1	1.76	0.148	0.02	0.302613766334401	0.87
PKD	CycH	1.76	0.148	0.02	0.302613766334401	0.87
PKD	CG13123	1.76	0.148	0.02	0.302613766334401	0.87
PKD	CG5196	1.76	0.148	0.02	0.302613766334401	0.87
PKD	Vsx2	1.72	0.148	0.02	0.302613766334401	0.87
PKD	CTPsyn	1.71	0.148	0.02	0.302613766334401	0.87
PKD	E2f2	1.71	0.148	0.02	0.302613766334401	0.87
CG15803	msl-3	4.87	0.159	0.31	0.594588390010563	0.32
CG15803	Lmpt	3.83	0.159	0.31	0.594588390010563	0.32
CG15803	CG17359	2.92	0.159	0.31	0.594588390010563	0.32
CG15803	CG18265	2.67	0.159	0.31	0.594588390010563	0.32
CG15803	Chrac-16	2.59	0.159	0.31	0.594588390010563	0.32
CG15803	Elp3	2.44	0.159	0.31	0.594588390010563	0.32
CG15803	CG10669	2.41	0.159	0.31	0.594588390010563	0.32
CG15803	sima	2.4	0.159	0.31	0.594588390010563	0.32
CG15803	luna	2.28	0.159	0.31	0.594588390010563	0.32
CG15803	CG11414	2.24	0.159	0.31	0.594588390010563	0.32
CG15803	TfIIEalpha	2.23	0.159	0.31	0.594588390010563	0.32
CG15803	CG1024	2.2	0.159	0.31	0.594588390010563	0.32
CG15803	CG13624	2.17	0.159	0.31	0.594588390010563	0.32
CG15803	jumu	2.16	0.159	0.31	0.594588390010563	0.32
CG15803	CG3065	2.11	0.159	0.31	0.594588390010563	0.32
CG15803	CG10565	2.03	0.159	0.31	0.594588390010563	0.32
CG15803	CG10904	1.95	0.159	0.31	0.594588390010563	0.32
CG15803	CG6254	1.93	0.159	0.31	0.594588390010563	0.32
CG15803	Hr38	1.89	0.159	0.31	0.594588390010563	0.32
CG15803	CG14200	1.89	0.159	0.31	0.594588390010563	0.32
CG15803	Rbsn-5	1.89	0.159	0.31	0.594588390010563	0.32
CG15803	bsh	1.82	0.159	0.31	0.594588390010563	0.32
CG15803	Mrtf	1.8	0.159	0.31	0.594588390010563	0.32
CG15803	Pcl	1.75	0.159	0.31	0.594588390010563	0.32
CG15803	Pbp45	1.74	0.159	0.31	0.594588390010563	0.32
CG15803	CG2202	1.72	0.159	0.31	0.594588390010563	0.32
CG15803	CG14441	1.71	0.159	0.31	0.594588390010563	0.32
CG15803	MED20	1.68	0.159	0.31	0.594588390010563	0.32
CG15803	Rpb8	1.6	0.159	0.31	0.594588390010563	0.32
CG15803	CG43689	1.58	0.159	0.31	0.594588390010563	0.32
CG44009	CG6254	4.48	0.094	0.6	0.53748384988657	0.58
CG44009	Hr38	4.1	0.094	0.6	0.53748384988657	0.58
CG44009	GATAd	3.99	0.094	0.6	0.53748384988657	0.58
CG44009	CG31224	3.82	0.094	0.6	0.53748384988657	0.58
CG44009	Sox102F	3.53	0.094	0.6	0.53748384988657	0.58
CG44009	CG3847	3.11	0.094	0.6	0.53748384988657	0.58
CG44009	aop	2.79	0.094	0.6	0.53748384988657	0.58
CG44009	CG9305	2.64	0.094	0.6	0.53748384988657	0.58
CG44009	CG13624	2.61	0.094	0.6	0.53748384988657	0.58
CG44009	fru	2.54	0.094	0.6	0.53748384988657	0.58
CG44009	e(y)1	2.39	0.094	0.6	0.53748384988657	0.58
CG44009	Blimp-1	2.37	0.094	0.6	0.53748384988657	0.58
CG44009	CG31441	2.29	0.094	0.6	0.53748384988657	0.58
CG44009	tna	2.27	0.094	0.6	0.53748384988657	0.58
CG44009	Cdc5	2.26	0.094	0.6	0.53748384988657	0.58
CG44009	CG10949	2.2	0.094	0.6	0.53748384988657	0.58
CG44009	Side	2.19	0.094	0.6	0.53748384988657	0.58
CG44009	CG13775	2.11	0.094	0.6	0.53748384988657	0.58
CG44009	CG6907	2.05	0.094	0.6	0.53748384988657	0.58
CG44009	elB	2.05	0.094	0.6	0.53748384988657	0.58
CG44009	Kdm4A	1.99	0.094	0.6	0.53748384988657	0.58
CG44009	CG6654	1.98	0.094	0.6	0.53748384988657	0.58
CG44009	CG10979	1.9	0.094	0.6	0.53748384988657	0.58
CG44009	CG11317	1.9	0.094	0.6	0.53748384988657	0.58
CG44009	CG12155	1.87	0.094	0.6	0.53748384988657	0.58
CG44009	CG17829	1.85	0.094	0.6	0.53748384988657	0.58
CG44009	vdVsx	1.82	0.094	0.6	0.53748384988657	0.58
CG44009	cbt	1.79	0.094	0.6	0.53748384988657	0.58
CG44009	Hmg-2	1.77	0.094	0.6	0.53748384988657	0.58
CG44009	MTA1-like	1.76	0.094	0.6	0.53748384988657	0.58
CG12333	cbt	5.43	0.105	0.42	1	0.6
CG12333	CG3313	4.14	0.105	0.42	1	0.6
CG12333	CG31224	3.18	0.105	0.42	1	0.6
CG12333	CG14200	3.14	0.105	0.42	1	0.6
CG12333	ppl	2.8	0.105	0.42	1	0.6
CG12333	shn	2.6	0.105	0.42	1	0.6
CG12333	CG1233	2.52	0.105	0.42	1	0.6
CG12333	tef	2.51	0.105	0.42	1	0.6
CG12333	Iswi	2.47	0.105	0.42	1	0.6
CG12333	CG10669	2.44	0.105	0.42	1	0.6
CG12333	Cdk8	2.43	0.105	0.42	1	0.6
CG12333	CG11902	2.25	0.105	0.42	1	0.6
CG12333	Cdc5	2.23	0.105	0.42	1	0.6
CG12333	CG7987	2.18	0.105	0.42	1	0.6
CG12333	CG6272	2.15	0.105	0.42	1	0.6
CG12333	vDpp.vOptix	2.1	0.105	0.42	1	0.6
CG12333	CG11247	2.05	0.105	0.42	1	0.6
CG12333	br	2.04	0.105	0.42	1	0.6
CG12333	sima	1.96	0.105	0.42	1	0.6
CG12333	mamo	1.92	0.105	0.42	1	0.6
CG12333	CG42748	1.87	0.105	0.42	1	0.6
CG12333	kn	1.86	0.105	0.42	1	0.6
CG12333	sba	1.82	0.105	0.42	1	0.6
CG12333	CG10366	1.82	0.105	0.42	1	0.6
CG12333	jing	1.81	0.105	0.42	1	0.6
CG12333	CrebA	1.78	0.105	0.42	1	0.6
CG12333	egg	1.74	0.105	0.42	1	0.6
CG12333	Atf-2	1.74	0.105	0.42	1	0.6
CG12333	CG10979	1.72	0.105	0.42	1	0.6
CG12333	CG17359	1.7	0.105	0.42	1	0.6
CG31122	CG2889	6.06	0.161	0.18	1	1
CG31122	CG14117	4.83	0.161	0.18	1	1
CG31122	Bap170	4.8	0.161	0.18	1	1
CG31122	br	4.45	0.161	0.18	1	1
CG31122	CG10366	3.24	0.161	0.18	1	1
CG31122	CG7928	2.95	0.161	0.18	1	1
CG31122	p53	2.84	0.161	0.18	1	1
CG31122	Iswi	2.78	0.161	0.18	1	1
CG31122	CG4617	2.62	0.161	0.18	1	1
CG31122	erm	2.53	0.161	0.18	1	1
CG31122	CG32105	2.38	0.161	0.18	1	1
CG31122	CG8281	2.23	0.161	0.18	1	1
CG31122	E2f2	2.19	0.161	0.18	1	1
CG31122	Zif	2.17	0.161	0.18	1	1
CG31122	CG10147	2.07	0.161	0.18	1	1
CG31122	Fen1	2.02	0.161	0.18	1	1
CG31122	CG6686	2.02	0.161	0.18	1	1
CG31122	CG31388	2.01	0.161	0.18	1	1
CG31122	Ssrp	2.01	0.161	0.18	1	1
CG31122	ranshi	2.01	0.161	0.18	1	1
CG31122	CG33695	1.99	0.161	0.18	1	1
CG31122	CG12299	1.93	0.161	0.18	1	1
CG31122	msl-3	1.91	0.161	0.18	1	1
CG31122	NfI	1.87	0.161	0.18	1	1
CG31122	CG8388	1.84	0.161	0.18	1	1
CG31122	CG11902	1.82	0.161	0.18	1	1
CG31122	CG42748	1.81	0.161	0.18	1	1
CG31122	scro	1.8	0.161	0.18	1	1
CG31122	fd68A	1.76	0.161	0.18	1	1
CG31122	SoxN	1.75	0.161	0.18	1	1
fru	Sox102F	8.91	0.607	0.08	0.367058489524401	0.56
fru	ktub	6.21	0.607	0.08	0.367058489524401	0.56
fru	CG10366	5.82	0.607	0.08	0.367058489524401	0.56
fru	CG10209	4.71	0.607	0.08	0.367058489524401	0.56
fru	Trf	4	0.607	0.08	0.367058489524401	0.56
fru	CG32982	3.83	0.607	0.08	0.367058489524401	0.56
fru	kn	3.56	0.607	0.08	0.367058489524401	0.56
fru	CG6654	3.47	0.607	0.08	0.367058489524401	0.56
fru	CG2712	3.39	0.607	0.08	0.367058489524401	0.56
fru	D	3.25	0.607	0.08	0.367058489524401	0.56
fru	Hr39	3.05	0.607	0.08	0.367058489524401	0.56
fru	dm	2.86	0.607	0.08	0.367058489524401	0.56
fru	CG7154	2.82	0.607	0.08	0.367058489524401	0.56
fru	bab2	2.59	0.607	0.08	0.367058489524401	0.56
fru	CG14711	2.58	0.607	0.08	0.367058489524401	0.56
fru	CkIIalpha-i1	2.56	0.607	0.08	0.367058489524401	0.56
fru	CG8319	2.29	0.607	0.08	0.367058489524401	0.56
fru	fd59A	2.27	0.607	0.08	0.367058489524401	0.56
fru	vdOptix	2.27	0.607	0.08	0.367058489524401	0.56
fru	CG2790	2.15	0.607	0.08	0.367058489524401	0.56
fru	MED17	2.07	0.607	0.08	0.367058489524401	0.56
fru	ph-p	2.05	0.607	0.08	0.367058489524401	0.56
fru	CG7987	2.04	0.607	0.08	0.367058489524401	0.56
fru	Lim3	1.99	0.607	0.08	0.367058489524401	0.56
fru	wdn	1.98	0.607	0.08	0.367058489524401	0.56
fru	CG13624	1.96	0.607	0.08	0.367058489524401	0.56
fru	E(z)	1.94	0.607	0.08	0.367058489524401	0.56
fru	Octbeta2R	1.88	0.607	0.08	0.367058489524401	0.56
fru	CG14441	1.86	0.607	0.08	0.367058489524401	0.56
fru	apt	1.85	0.607	0.08	0.367058489524401	0.56
fray	caz	5.43	0.067	0.66	1	0.76
fray	CG11560	4.17	0.067	0.66	1	0.76
fray	CG10366	3.61	0.067	0.66	1	0.76
fray	kin17	3.47	0.067	0.66	1	0.76
fray	Ravus	3.42	0.067	0.66	1	0.76
fray	ppl	2.84	0.067	0.66	1	0.76
fray	wek	2.78	0.067	0.66	1	0.76
fray	CG11247	2.66	0.067	0.66	1	0.76
fray	Opbp	2.65	0.067	0.66	1	0.76
fray	CG14712	2.56	0.067	0.66	1	0.76
fray	CG10147	2.53	0.067	0.66	1	0.76
fray	Brd8	2.42	0.067	0.66	1	0.76
fray	CG1024	2.35	0.067	0.66	1	0.76
fray	e(y)3	2.34	0.067	0.66	1	0.76
fray	fd68A	2.31	0.067	0.66	1	0.76
fray	bi	2.2	0.067	0.66	1	0.76
fray	CG33695	2.18	0.067	0.66	1	0.76
fray	Mes4	2.17	0.067	0.66	1	0.76
fray	key	2.01	0.067	0.66	1	0.76
fray	crm	2	0.067	0.66	1	0.76
fray	CG7928	1.99	0.067	0.66	1	0.76
fray	MBD-R2	1.92	0.067	0.66	1	0.76
fray	bsh	1.87	0.067	0.66	1	0.76
fray	CG1233	1.86	0.067	0.66	1	0.76
fray	jumu	1.85	0.067	0.66	1	0.76
fray	CG6813	1.84	0.067	0.66	1	0.76
fray	Lmpt	1.78	0.067	0.66	1	0.76
fray	dalao	1.74	0.067	0.66	1	0.76
fray	hng1	1.69	0.067	0.66	1	0.76
fray	CG30020	1.69	0.067	0.66	1	0.76
CG31224	Pcl	10.63	0.112	0.14	0.2	0.6
CG31224	Taf1	3.65	0.112	0.14	0.2	0.6
CG31224	CG10669	3.5	0.112	0.14	0.2	0.6
CG31224	Rel	3.24	0.112	0.14	0.2	0.6
CG31224	E2f2	2.92	0.112	0.14	0.2	0.6
CG31224	CG6254	2.9	0.112	0.14	0.2	0.6
CG31224	dwg	2.7	0.112	0.14	0.2	0.6
CG31224	CG5033	2.67	0.112	0.14	0.2	0.6
CG31224	Dh44-R2	2.52	0.112	0.14	0.2	0.6
CG31224	Su(z)2	2.46	0.112	0.14	0.2	0.6
CG31224	Sry-delta	2.37	0.112	0.14	0.2	0.6
CG31224	CG30020	2.33	0.112	0.14	0.2	0.6
CG31224	mamo	2.33	0.112	0.14	0.2	0.6
CG31224	CycH	2.27	0.112	0.14	0.2	0.6
CG31224	Lhr	2.24	0.112	0.14	0.2	0.6
CG31224	CG7928	2.2	0.112	0.14	0.2	0.6
CG31224	CG8924	2.19	0.112	0.14	0.2	0.6
CG31224	CG3726	2.13	0.112	0.14	0.2	0.6
CG31224	Iswi	2.05	0.112	0.14	0.2	0.6
CG31224	CG1602	1.96	0.112	0.14	0.2	0.6
CG31224	Spt3	1.95	0.112	0.14	0.2	0.6
CG31224	CG9932	1.87	0.112	0.14	0.2	0.6
CG31224	CG4617	1.82	0.112	0.14	0.2	0.6
CG31224	Mef2	1.75	0.112	0.14	0.2	0.6
CG31224	Side	1.67	0.112	0.14	0.2	0.6
CG31224	sima	1.64	0.112	0.14	0.2	0.6
CG31224	CG18262	1.64	0.112	0.14	0.2	0.6
CG31224	Su(var)2-HP2	1.56	0.112	0.14	0.2	0.6
CG31224	CG14441	1.51	0.112	0.14	0.2	0.6
CG31224	jing	1.51	0.112	0.14	0.2	0.6
Cpsf73	fd68A	6.31	0.101	-0.16	0.2	0.43
Cpsf73	Lmpt	5.19	0.101	-0.16	0.2	0.43
Cpsf73	Vsx2	4.78	0.101	-0.16	0.2	0.43
Cpsf73	ranshi	4.52	0.101	-0.16	0.2	0.43
Cpsf73	Xpd	3.87	0.101	-0.16	0.2	0.43
Cpsf73	phol	3.55	0.101	-0.16	0.2	0.43
Cpsf73	CG12219	3.52	0.101	-0.16	0.2	0.43
Cpsf73	dm	2.96	0.101	-0.16	0.2	0.43
Cpsf73	CG4328	2.9	0.101	-0.16	0.2	0.43
Cpsf73	CG14710	2.69	0.101	-0.16	0.2	0.43
Cpsf73	CHES-1-like	2.55	0.101	-0.16	0.2	0.43
Cpsf73	CG5033	2.35	0.101	-0.16	0.2	0.43
Cpsf73	CG2790	2.31	0.101	-0.16	0.2	0.43
Cpsf73	CG12299	2.28	0.101	-0.16	0.2	0.43
Cpsf73	CG9705	2.05	0.101	-0.16	0.2	0.43
Cpsf73	CG30020	2.03	0.101	-0.16	0.2	0.43
Cpsf73	crm	2.02	0.101	-0.16	0.2	0.43
Cpsf73	noc	1.99	0.101	-0.16	0.2	0.43
Cpsf73	Brd8	1.99	0.101	-0.16	0.2	0.43
Cpsf73	Chrac-16	1.97	0.101	-0.16	0.2	0.43
Cpsf73	CG4820	1.94	0.101	-0.16	0.2	0.43
Cpsf73	ph-p	1.91	0.101	-0.16	0.2	0.43
Cpsf73	dbr	1.84	0.101	-0.16	0.2	0.43
Cpsf73	ap	1.75	0.101	-0.16	0.2	0.43
Cpsf73	vOptix	1.73	0.101	-0.16	0.2	0.43
Cpsf73	CG43689	1.63	0.101	-0.16	0.2	0.43
Cpsf73	CG15435	1.57	0.101	-0.16	0.2	0.43
Cpsf73	CG10669	1.55	0.101	-0.16	0.2	0.43
Cpsf73	CG7101	1.46	0.101	-0.16	0.2	0.43
Cpsf73	CR43670	1.45	0.101	-0.16	0.2	0.43
CG31229	HP1b	6.78	0.134	-0.28	0.149071198499986	0.22
CG31229	caz	4.71	0.134	-0.28	0.149071198499986	0.22
CG31229	CG45071	3.81	0.134	-0.28	0.149071198499986	0.22
CG31229	hng1	3.43	0.134	-0.28	0.149071198499986	0.22
CG31229	CG1024	2.89	0.134	-0.28	0.149071198499986	0.22
CG31229	CG4617	2.82	0.134	-0.28	0.149071198499986	0.22
CG31229	CG4424	2.69	0.134	-0.28	0.149071198499986	0.22
CG31229	CG4328	2.66	0.134	-0.28	0.149071198499986	0.22
CG31229	CG13775	2.6	0.134	-0.28	0.149071198499986	0.22
CG31229	CG1233	2.51	0.134	-0.28	0.149071198499986	0.22
CG31229	CG3909	2.42	0.134	-0.28	0.149071198499986	0.22
CG31229	CG6276	2.32	0.134	-0.28	0.149071198499986	0.22
CG31229	sba	2.14	0.134	-0.28	0.149071198499986	0.22
CG31229	MED15	2.12	0.134	-0.28	0.149071198499986	0.22
CG31229	CG18476	2.09	0.134	-0.28	0.149071198499986	0.22
CG31229	ktub	2.01	0.134	-0.28	0.149071198499986	0.22
CG31229	pfk	2.01	0.134	-0.28	0.149071198499986	0.22
CG31229	CG32982	2	0.134	-0.28	0.149071198499986	0.22
CG31229	Kdm4A	1.93	0.134	-0.28	0.149071198499986	0.22
CG31229	CG17802	1.91	0.134	-0.28	0.149071198499986	0.22
CG31229	CG30020	1.91	0.134	-0.28	0.149071198499986	0.22
CG31229	CG12768	1.91	0.134	-0.28	0.149071198499986	0.22
CG31229	CG14710	1.89	0.134	-0.28	0.149071198499986	0.22
CG31229	CG8765	1.83	0.134	-0.28	0.149071198499986	0.22
CG31229	CR43670	1.82	0.134	-0.28	0.149071198499986	0.22
CG31229	CG6272	1.8	0.134	-0.28	0.149071198499986	0.22
CG31229	CG10669	1.79	0.134	-0.28	0.149071198499986	0.22
CG31229	crm	1.79	0.134	-0.28	0.149071198499986	0.22
CG31229	MED25	1.78	0.134	-0.28	0.149071198499986	0.22
CG31229	CG14438	1.76	0.134	-0.28	0.149071198499986	0.22
CG7705	bab1	9.84	0.138	0.62	0.258198889747161	0.56
CG7705	phol	6.75	0.138	0.62	0.258198889747161	0.56
CG7705	e(y)1	6.17	0.138	0.62	0.258198889747161	0.56
CG7705	CG30020	5.2	0.138	0.62	0.258198889747161	0.56
CG7705	Zif	4.22	0.138	0.62	0.258198889747161	0.56
CG7705	CTCF	3.94	0.138	0.62	0.258198889747161	0.56
CG7705	Pcl	3.17	0.138	0.62	0.258198889747161	0.56
CG7705	dwg	2.96	0.138	0.62	0.258198889747161	0.56
CG7705	MED28	2.82	0.138	0.62	0.258198889747161	0.56
CG7705	GATAd	2.55	0.138	0.62	0.258198889747161	0.56
CG7705	luna	2.52	0.138	0.62	0.258198889747161	0.56
CG7705	phtf	2.22	0.138	0.62	0.258198889747161	0.56
CG7705	Side	2.21	0.138	0.62	0.258198889747161	0.56
CG7705	dve	2.18	0.138	0.62	0.258198889747161	0.56
CG7705	CG44247	2.18	0.138	0.62	0.258198889747161	0.56
CG7705	CG42748	2.17	0.138	0.62	0.258198889747161	0.56
CG7705	oc	2.15	0.138	0.62	0.258198889747161	0.56
CG7705	CG14207	2.1	0.138	0.62	0.258198889747161	0.56
CG7705	fkh	1.93	0.138	0.62	0.258198889747161	0.56
CG7705	CG10959	1.87	0.138	0.62	0.258198889747161	0.56
CG7705	mTTF	1.84	0.138	0.62	0.258198889747161	0.56
CG7705	caz	1.81	0.138	0.62	0.258198889747161	0.56
CG7705	CG11456	1.8	0.138	0.62	0.258198889747161	0.56
CG7705	Trl	1.8	0.138	0.62	0.258198889747161	0.56
CG7705	CG32105	1.79	0.138	0.62	0.258198889747161	0.56
CG7705	CG14965	1.79	0.138	0.62	0.258198889747161	0.56
CG7705	TFAM	1.71	0.138	0.62	0.258198889747161	0.56
CG7705	stck	1.67	0.138	0.62	0.258198889747161	0.56
CG7705	Atf3	1.66	0.138	0.62	0.258198889747161	0.56
CG7705	Tbp	1.52	0.138	0.62	0.258198889747161	0.56
CG7706	crm	5.62	0.087	0.23	0.258198889747161	0.38
CG7706	CG1024	5.05	0.087	0.23	0.258198889747161	0.38
CG7706	MED30	3.58	0.087	0.23	0.258198889747161	0.38
CG7706	CG11560	3.39	0.087	0.23	0.258198889747161	0.38
CG7706	CG13894	2.67	0.087	0.23	0.258198889747161	0.38
CG7706	Cdk8	2.36	0.087	0.23	0.258198889747161	0.38
CG7706	CG10904	2.33	0.087	0.23	0.258198889747161	0.38
CG7706	CG17806	2.21	0.087	0.23	0.258198889747161	0.38
CG7706	ppl	2.21	0.087	0.23	0.258198889747161	0.38
CG7706	CG4707	2.06	0.087	0.23	0.258198889747161	0.38
CG7706	CG9776	2.05	0.087	0.23	0.258198889747161	0.38
CG7706	mor	2.05	0.087	0.23	0.258198889747161	0.38
CG7706	Dll	2.04	0.087	0.23	0.258198889747161	0.38
CG7706	Elp3	1.91	0.087	0.23	0.258198889747161	0.38
CG7706	elB	1.82	0.087	0.23	0.258198889747161	0.38
CG7706	Brd8	1.82	0.087	0.23	0.258198889747161	0.38
CG7706	CG12942	1.81	0.087	0.23	0.258198889747161	0.38
CG7706	CG34340	1.78	0.087	0.23	0.258198889747161	0.38
CG7706	CG10949	1.75	0.087	0.23	0.258198889747161	0.38
CG7706	CG15435	1.71	0.087	0.23	0.258198889747161	0.38
CG7706	CG14200	1.69	0.087	0.23	0.258198889747161	0.38
CG7706	CG7818	1.67	0.087	0.23	0.258198889747161	0.38
CG7706	CTPsyn	1.66	0.087	0.23	0.258198889747161	0.38
CG7706	CG10147	1.62	0.087	0.23	0.258198889747161	0.38
CG7706	CG31365	1.57	0.087	0.23	0.258198889747161	0.38
CG7706	CG14965	1.56	0.087	0.23	0.258198889747161	0.38
CG7706	tef	1.49	0.087	0.23	0.258198889747161	0.38
CG7706	MESR4	1.49	0.087	0.23	0.258198889747161	0.38
CG7706	Spt5	1.46	0.087	0.23	0.258198889747161	0.38
CG7706	row	1.46	0.087	0.23	0.258198889747161	0.38
CG7708	ap	23.65	0.197	0.76	0.777777777777778	0.27
CG7708	CG10147	8.91	0.197	0.76	0.777777777777778	0.27
CG7708	CG8216	7.01	0.197	0.76	0.777777777777778	0.27
CG7708	Lim3	6.96	0.197	0.76	0.777777777777778	0.27
CG7708	tup	6.53	0.197	0.76	0.777777777777778	0.27
CG7708	toy	6.29	0.197	0.76	0.777777777777778	0.27
CG7708	Sox102F	6.09	0.197	0.76	0.777777777777778	0.27
CG7708	Su(z)2	5.53	0.197	0.76	0.777777777777778	0.27
CG7708	Atu	5.33	0.197	0.76	0.777777777777778	0.27
CG7708	ct	4.15	0.197	0.76	0.777777777777778	0.27
CG7708	Set2	4.02	0.197	0.76	0.777777777777778	0.27
CG7708	Blimp-1	4.02	0.197	0.76	0.777777777777778	0.27
CG7708	CG11294	3.98	0.197	0.76	0.777777777777778	0.27
CG7708	dOptix	3.97	0.197	0.76	0.777777777777778	0.27
CG7708	Hmx	3.44	0.197	0.76	0.777777777777778	0.27
CG7708	hbn	3	0.197	0.76	0.777777777777778	0.27
CG7708	schlank	2.7	0.197	0.76	0.777777777777778	0.27
CG7708	scro	2.65	0.197	0.76	0.777777777777778	0.27
CG7708	CG2202	2.4	0.197	0.76	0.777777777777778	0.27
CG7708	CG7928	2.33	0.197	0.76	0.777777777777778	0.27
CG7708	achi	2.27	0.197	0.76	0.777777777777778	0.27
CG7708	Tusp	2.19	0.197	0.76	0.777777777777778	0.27
CG7708	su(Hw)	2.16	0.197	0.76	0.777777777777778	0.27
CG7708	CG14711	2.16	0.197	0.76	0.777777777777778	0.27
CG7708	CG3726	2.12	0.197	0.76	0.777777777777778	0.27
CG7708	gce	2.1	0.197	0.76	0.777777777777778	0.27
CG7708	Pbp95	2.07	0.197	0.76	0.777777777777778	0.27
CG7708	CG11085	2.06	0.197	0.76	0.777777777777778	0.27
CG7708	CG11398	2.04	0.197	0.76	0.777777777777778	0.27
CG7708	CrebA	2.02	0.197	0.76	0.777777777777778	0.27
Cha	ap	22.9	0.121	0.75	0.832050294337844	0.49
Cha	tup	10.34	0.121	0.75	0.832050294337844	0.49
Cha	CG10147	10.22	0.121	0.75	0.832050294337844	0.49
Cha	Lim3	9.92	0.121	0.75	0.832050294337844	0.49
Cha	CG11294	7.25	0.121	0.75	0.832050294337844	0.49
Cha	CG8216	6.61	0.121	0.75	0.832050294337844	0.49
Cha	Sox102F	5.09	0.121	0.75	0.832050294337844	0.49
Cha	CG10565	4.79	0.121	0.75	0.832050294337844	0.49
Cha	pdm3	4.67	0.121	0.75	0.832050294337844	0.49
Cha	hbn	4.29	0.121	0.75	0.832050294337844	0.49
Cha	Hmx	4.04	0.121	0.75	0.832050294337844	0.49
Cha	Dll	3.63	0.121	0.75	0.832050294337844	0.49
Cha	Crc	2.88	0.121	0.75	0.832050294337844	0.49
Cha	GATAd	2.86	0.121	0.75	0.832050294337844	0.49
Cha	scro	2.74	0.121	0.75	0.832050294337844	0.49
Cha	Lpt	2.63	0.121	0.75	0.832050294337844	0.49
Cha	ct	2.62	0.121	0.75	0.832050294337844	0.49
Cha	CG9948	2.46	0.121	0.75	0.832050294337844	0.49
Cha	Cdc5	2.41	0.121	0.75	0.832050294337844	0.49
Cha	CG32700	2.23	0.121	0.75	0.832050294337844	0.49
Cha	CG11317	2.08	0.121	0.75	0.832050294337844	0.49
Cha	CG11085	2.06	0.121	0.75	0.832050294337844	0.49
Cha	ttk	1.96	0.121	0.75	0.832050294337844	0.49
Cha	Mes2	1.94	0.121	0.75	0.832050294337844	0.49
Cha	tj	1.88	0.121	0.75	0.832050294337844	0.49
Cha	mute	1.85	0.121	0.75	0.832050294337844	0.49
Cha	CG3281	1.84	0.121	0.75	0.832050294337844	0.49
Cha	MED30	1.81	0.121	0.75	0.832050294337844	0.49
Cha	Su(z)2	1.79	0.121	0.75	0.832050294337844	0.49
Cha	sima	1.77	0.121	0.75	0.832050294337844	0.49
VAChT	ap	26.65	0.209	0.87	1	0.64
VAChT	CG10147	10.07	0.209	0.87	1	0.64
VAChT	CG8216	10.02	0.209	0.87	1	0.64
VAChT	Lim3	7.07	0.209	0.87	1	0.64
VAChT	CG12299	6.46	0.209	0.87	1	0.64
VAChT	Sox102F	5.74	0.209	0.87	1	0.64
VAChT	CG11294	4.47	0.209	0.87	1	0.64
VAChT	ct	4.35	0.209	0.87	1	0.64
VAChT	scro	4.29	0.209	0.87	1	0.64
VAChT	CG1647	4.18	0.209	0.87	1	0.64
VAChT	tup	3.88	0.209	0.87	1	0.64
VAChT	CG11085	3.82	0.209	0.87	1	0.64
VAChT	CG11247	3.6	0.209	0.87	1	0.64
VAChT	Tusp	3.56	0.209	0.87	1	0.64
VAChT	Pc	3.07	0.209	0.87	1	0.64
VAChT	CG6683	2.9	0.209	0.87	1	0.64
VAChT	Atu	2.86	0.209	0.87	1	0.64
VAChT	Lpt	2.82	0.209	0.87	1	0.64
VAChT	CG14441	2.79	0.209	0.87	1	0.64
VAChT	vvl	2.74	0.209	0.87	1	0.64
VAChT	CG5180	2.72	0.209	0.87	1	0.64
VAChT	mip120	2.49	0.209	0.87	1	0.64
VAChT	CG42748	2.31	0.209	0.87	1	0.64
VAChT	dOptix	2.27	0.209	0.87	1	0.64
VAChT	tj	2.24	0.209	0.87	1	0.64
VAChT	Dip1	2.21	0.209	0.87	1	0.64
VAChT	CG10979	2.17	0.209	0.87	1	0.64
VAChT	zfh1	2.15	0.209	0.87	1	0.64
VAChT	Hmx	2.15	0.209	0.87	1	0.64
VAChT	erm	2.08	0.209	0.87	1	0.64
Mekk1	su(Hw)	5.98	0.064	0.35	0.447213595499958	0.55
Mekk1	CG3065	5.32	0.064	0.35	0.447213595499958	0.55
Mekk1	ush	4.77	0.064	0.35	0.447213595499958	0.55
Mekk1	l(3)73Ah	4.05	0.064	0.35	0.447213595499958	0.55
Mekk1	bsh	2.79	0.064	0.35	0.447213595499958	0.55
Mekk1	Bap55	2.78	0.064	0.35	0.447213595499958	0.55
Mekk1	nvy	2.26	0.064	0.35	0.447213595499958	0.55
Mekk1	CG9932	2.18	0.064	0.35	0.447213595499958	0.55
Mekk1	CG10949	2.16	0.064	0.35	0.447213595499958	0.55
Mekk1	Atf-2	2.15	0.064	0.35	0.447213595499958	0.55
Mekk1	CHES-1-like	2.12	0.064	0.35	0.447213595499958	0.55
Mekk1	zfh2	1.95	0.064	0.35	0.447213595499958	0.55
Mekk1	hth	1.92	0.064	0.35	0.447213595499958	0.55
Mekk1	ZnT49B	1.91	0.064	0.35	0.447213595499958	0.55
Mekk1	egg	1.86	0.064	0.35	0.447213595499958	0.55
Mekk1	CG8159	1.85	0.064	0.35	0.447213595499958	0.55
Mekk1	Atu	1.83	0.064	0.35	0.447213595499958	0.55
Mekk1	CG34376	1.81	0.064	0.35	0.447213595499958	0.55
Mekk1	CTCF	1.8	0.064	0.35	0.447213595499958	0.55
Mekk1	Vsx2	1.8	0.064	0.35	0.447213595499958	0.55
Mekk1	Hmg-2	1.79	0.064	0.35	0.447213595499958	0.55
Mekk1	vvl	1.79	0.064	0.35	0.447213595499958	0.55
Mekk1	ttk	1.75	0.064	0.35	0.447213595499958	0.55
Mekk1	CG10366	1.74	0.064	0.35	0.447213595499958	0.55
Mekk1	CG12659	1.74	0.064	0.35	0.447213595499958	0.55
Mekk1	CG17806	1.74	0.064	0.35	0.447213595499958	0.55
Mekk1	key	1.73	0.064	0.35	0.447213595499958	0.55
Mekk1	ERR	1.66	0.064	0.35	0.447213595499958	0.55
Mekk1	CG11398	1.65	0.064	0.35	0.447213595499958	0.55
Mekk1	MED4	1.61	0.064	0.35	0.447213595499958	0.55
CG7718	CG2712	5.49	0.086	-0.16	0.152894157431288	0.59
CG7718	ttk	3.94	0.086	-0.16	0.152894157431288	0.59
CG7718	dwg	3.4	0.086	-0.16	0.152894157431288	0.59
CG7718	mxc	3.03	0.086	-0.16	0.152894157431288	0.59
CG7718	key	2.85	0.086	-0.16	0.152894157431288	0.59
CG7718	Dad	2.83	0.086	-0.16	0.152894157431288	0.59
CG7718	tef	2.65	0.086	-0.16	0.152894157431288	0.59
CG7718	CG30020	2.65	0.086	-0.16	0.152894157431288	0.59
CG7718	Mat1	2.57	0.086	-0.16	0.152894157431288	0.59
CG7718	scro	2.51	0.086	-0.16	0.152894157431288	0.59
CG7718	her	2.42	0.086	-0.16	0.152894157431288	0.59
CG7718	aop	2.32	0.086	-0.16	0.152894157431288	0.59
CG7718	Spt5	2.3	0.086	-0.16	0.152894157431288	0.59
CG7718	MED30	2.29	0.086	-0.16	0.152894157431288	0.59
CG7718	hng1	2.12	0.086	-0.16	0.152894157431288	0.59
CG7718	fu2	2.09	0.086	-0.16	0.152894157431288	0.59
CG7718	CG13894	2.01	0.086	-0.16	0.152894157431288	0.59
CG7718	Zif	2.01	0.086	-0.16	0.152894157431288	0.59
CG7718	noc	1.81	0.086	-0.16	0.152894157431288	0.59
CG7718	Crc	1.8	0.086	-0.16	0.152894157431288	0.59
CG7718	CG15601	1.79	0.086	-0.16	0.152894157431288	0.59
CG7718	CG11317	1.76	0.086	-0.16	0.152894157431288	0.59
CG7718	CG14965	1.73	0.086	-0.16	0.152894157431288	0.59
CG7718	CG6686	1.73	0.086	-0.16	0.152894157431288	0.59
CG7718	MED15	1.7	0.086	-0.16	0.152894157431288	0.59
CG7718	CG3838	1.69	0.086	-0.16	0.152894157431288	0.59
CG7718	CG2202	1.69	0.086	-0.16	0.152894157431288	0.59
CG7718	pdm3	1.68	0.086	-0.16	0.152894157431288	0.59
CG7718	pros	1.64	0.086	-0.16	0.152894157431288	0.59
CG7718	E(var)3-9	1.63	0.086	-0.16	0.152894157431288	0.59
CG7720	svp	6.43	0.116	-0.13	0.2	0.08
CG7720	Dll	3.73	0.116	-0.13	0.2	0.08
CG7720	TfIIEalpha	3.69	0.116	-0.13	0.2	0.08
CG7720	ph-p	3.61	0.116	-0.13	0.2	0.08
CG7720	MTA1-like	3.48	0.116	-0.13	0.2	0.08
CG7720	CG11902	3.37	0.116	-0.13	0.2	0.08
CG7720	Pbp95	3.36	0.116	-0.13	0.2	0.08
CG7720	CG4707	2.85	0.116	-0.13	0.2	0.08
CG7720	mamo	2.82	0.116	-0.13	0.2	0.08
CG7720	CG34422	2.59	0.116	-0.13	0.2	0.08
CG7720	CG4936	2.46	0.116	-0.13	0.2	0.08
CG7720	whole_OPC	2.3	0.116	-0.13	0.2	0.08
CG7720	Set2	2.15	0.116	-0.13	0.2	0.08
CG7720	sima	1.98	0.116	-0.13	0.2	0.08
CG7720	cbt	1.95	0.116	-0.13	0.2	0.08
CG7720	CG7818	1.9	0.116	-0.13	0.2	0.08
CG7720	CG10147	1.87	0.116	-0.13	0.2	0.08
CG7720	CG12155	1.69	0.116	-0.13	0.2	0.08
CG7720	mute	1.63	0.116	-0.13	0.2	0.08
CG7720	toy	1.59	0.116	-0.13	0.2	0.08
CG7720	Ets65A	1.57	0.116	-0.13	0.2	0.08
CG7720	Rel	1.57	0.116	-0.13	0.2	0.08
CG7720	TfAP-2	1.5	0.116	-0.13	0.2	0.08
CG7720	fu2	1.5	0.116	-0.13	0.2	0.08
CG7720	Chrac-16	1.5	0.116	-0.13	0.2	0.08
CG7720	ab	1.49	0.116	-0.13	0.2	0.08
CG7720	ap	1.46	0.116	-0.13	0.2	0.08
CG7720	Dref	1.41	0.116	-0.13	0.2	0.08
CG7720	CG12236	1.41	0.116	-0.13	0.2	0.08
CG7720	CG7518	1.41	0.116	-0.13	0.2	0.08
CG18208	Asciz	6.93	0.774	0.14	0.357830026747796	0.58
CG18208	schlank	3.62	0.774	0.14	0.357830026747796	0.58
CG18208	aop	3.09	0.774	0.14	0.357830026747796	0.58
CG18208	CG2889	2.94	0.774	0.14	0.357830026747796	0.58
CG18208	Rfx	2.91	0.774	0.14	0.357830026747796	0.58
CG18208	ERR	2.67	0.774	0.14	0.357830026747796	0.58
CG18208	CG31388	2.54	0.774	0.14	0.357830026747796	0.58
CG18208	CG1792	2.53	0.774	0.14	0.357830026747796	0.58
CG18208	CHES-1-like	2.41	0.774	0.14	0.357830026747796	0.58
CG18208	CG14117	2.25	0.774	0.14	0.357830026747796	0.58
CG18208	Scm	2.23	0.774	0.14	0.357830026747796	0.58
CG18208	CG9932	2.12	0.774	0.14	0.357830026747796	0.58
CG18208	CG6907	2.07	0.774	0.14	0.357830026747796	0.58
CG18208	fru	1.99	0.774	0.14	0.357830026747796	0.58
CG18208	Pcl	1.97	0.774	0.14	0.357830026747796	0.58
CG18208	CG30403	1.85	0.774	0.14	0.357830026747796	0.58
CG18208	Vsx2	1.8	0.774	0.14	0.357830026747796	0.58
CG18208	e(y)1	1.76	0.774	0.14	0.357830026747796	0.58
CG18208	nerfin-1	1.74	0.774	0.14	0.357830026747796	0.58
CG18208	Usf	1.73	0.774	0.14	0.357830026747796	0.58
CG18208	Su(z)12	1.72	0.774	0.14	0.357830026747796	0.58
CG18208	wdn	1.71	0.774	0.14	0.357830026747796	0.58
CG18208	ham	1.69	0.774	0.14	0.357830026747796	0.58
CG18208	MED30	1.66	0.774	0.14	0.357830026747796	0.58
CG18208	Blimp-1	1.64	0.774	0.14	0.357830026747796	0.58
CG18208	CG12942	1.63	0.774	0.14	0.357830026747796	0.58
CG18208	CG6765	1.61	0.774	0.14	0.357830026747796	0.58
CG18208	dac	1.61	0.774	0.14	0.357830026747796	0.58
CG18208	CG10979	1.61	0.774	0.14	0.357830026747796	0.58
CG18208	CG44247	1.58	0.774	0.14	0.357830026747796	0.58
Smu1	phol	10.93	0.138	-0.45	0.0666666666666667	0.01
Smu1	dalao	5.84	0.138	-0.45	0.0666666666666667	0.01
Smu1	MESR4	3.7	0.138	-0.45	0.0666666666666667	0.01
Smu1	CG10949	3.16	0.138	-0.45	0.0666666666666667	0.01
Smu1	CG4820	2.14	0.138	-0.45	0.0666666666666667	0.01
Smu1	Chrac-14	2.02	0.138	-0.45	0.0666666666666667	0.01
Smu1	kin17	1.88	0.138	-0.45	0.0666666666666667	0.01
Smu1	CG3919	1.85	0.138	-0.45	0.0666666666666667	0.01
Smu1	CG11710	1.77	0.138	-0.45	0.0666666666666667	0.01
Smu1	fd59A	1.76	0.138	-0.45	0.0666666666666667	0.01
Smu1	ey	1.75	0.138	-0.45	0.0666666666666667	0.01
Smu1	CG44247	1.75	0.138	-0.45	0.0666666666666667	0.01
Smu1	CG6813	1.69	0.138	-0.45	0.0666666666666667	0.01
Smu1	scro	1.65	0.138	-0.45	0.0666666666666667	0.01
Smu1	CG17829	1.61	0.138	-0.45	0.0666666666666667	0.01
Smu1	CG14667	1.5	0.138	-0.45	0.0666666666666667	0.01
Smu1	CG11247	1.49	0.138	-0.45	0.0666666666666667	0.01
Smu1	ranshi	1.48	0.138	-0.45	0.0666666666666667	0.01
Smu1	CG15011	1.46	0.138	-0.45	0.0666666666666667	0.01
Smu1	mip120	1.45	0.138	-0.45	0.0666666666666667	0.01
Smu1	sim	1.42	0.138	-0.45	0.0666666666666667	0.01
Smu1	whole_OPC	1.4	0.138	-0.45	0.0666666666666667	0.01
Smu1	ham	1.39	0.138	-0.45	0.0666666666666667	0.01
Smu1	aop	1.34	0.138	-0.45	0.0666666666666667	0.01
Smu1	fu2	1.29	0.138	-0.45	0.0666666666666667	0.01
Smu1	tsh	1.29	0.138	-0.45	0.0666666666666667	0.01
Smu1	Hr39	1.28	0.138	-0.45	0.0666666666666667	0.01
Smu1	pros	1.27	0.138	-0.45	0.0666666666666667	0.01
Smu1	her	1.27	0.138	-0.45	0.0666666666666667	0.01
Smu1	CG6272	1.26	0.138	-0.45	0.0666666666666667	0.01
CG6005	YL-1	4.82	0.104	0.3	0.258198889747161	0.59
CG6005	CG6654	3.96	0.104	0.3	0.258198889747161	0.59
CG6005	CG32105	3.23	0.104	0.3	0.258198889747161	0.59
CG6005	Brf	3.13	0.104	0.3	0.258198889747161	0.59
CG6005	Asciz	3.01	0.104	0.3	0.258198889747161	0.59
CG6005	gce	2.85	0.104	0.3	0.258198889747161	0.59
CG6005	CG33695	2.78	0.104	0.3	0.258198889747161	0.59
CG6005	MED28	2.77	0.104	0.3	0.258198889747161	0.59
CG6005	CG2129	2.59	0.104	0.3	0.258198889747161	0.59
CG6005	Side	2.56	0.104	0.3	0.258198889747161	0.59
CG6005	cbt	2.13	0.104	0.3	0.258198889747161	0.59
CG6005	Rbsn-5	2.12	0.104	0.3	0.258198889747161	0.59
CG6005	CrebA	2.11	0.104	0.3	0.258198889747161	0.59
CG6005	Pc	2.08	0.104	0.3	0.258198889747161	0.59
CG6005	CG11710	2.05	0.104	0.3	0.258198889747161	0.59
CG6005	dbr	2.03	0.104	0.3	0.258198889747161	0.59
CG6005	hbn	1.99	0.104	0.3	0.258198889747161	0.59
CG6005	CG10979	1.96	0.104	0.3	0.258198889747161	0.59
CG6005	elB	1.94	0.104	0.3	0.258198889747161	0.59
CG6005	CG14667	1.92	0.104	0.3	0.258198889747161	0.59
CG6005	TfAP-2	1.92	0.104	0.3	0.258198889747161	0.59
CG6005	key	1.88	0.104	0.3	0.258198889747161	0.59
CG6005	Su(z)2	1.87	0.104	0.3	0.258198889747161	0.59
CG6005	CG2199	1.83	0.104	0.3	0.258198889747161	0.59
CG6005	CG34422	1.77	0.104	0.3	0.258198889747161	0.59
CG6005	Hr38	1.73	0.104	0.3	0.258198889747161	0.59
CG6005	Vsx2	1.7	0.104	0.3	0.258198889747161	0.59
CG6005	SoxN	1.67	0.104	0.3	0.258198889747161	0.59
CG6005	Atu	1.64	0.104	0.3	0.258198889747161	0.59
CG6005	Camta	1.57	0.104	0.3	0.258198889747161	0.59
P5cr	Trf	6.26	0.114	0.23	0.258198889747161	0.34
P5cr	CG4360	4.17	0.114	0.23	0.258198889747161	0.34
P5cr	phol	3.54	0.114	0.23	0.258198889747161	0.34
P5cr	lid	2.97	0.114	0.23	0.258198889747161	0.34
P5cr	noc	2.78	0.114	0.23	0.258198889747161	0.34
P5cr	CG10274	2.75	0.114	0.23	0.258198889747161	0.34
P5cr	CG10147	2.72	0.114	0.23	0.258198889747161	0.34
P5cr	pita	2.62	0.114	0.23	0.258198889747161	0.34
P5cr	MED27	2.6	0.114	0.23	0.258198889747161	0.34
P5cr	jumu	2.59	0.114	0.23	0.258198889747161	0.34
P5cr	CG4707	2.55	0.114	0.23	0.258198889747161	0.34
P5cr	schlank	2.43	0.114	0.23	0.258198889747161	0.34
P5cr	CG6813	2.43	0.114	0.23	0.258198889747161	0.34
P5cr	oc	2.34	0.114	0.23	0.258198889747161	0.34
P5cr	ab	2.26	0.114	0.23	0.258198889747161	0.34
P5cr	CG11710	2.18	0.114	0.23	0.258198889747161	0.34
P5cr	CG12659	2.17	0.114	0.23	0.258198889747161	0.34
P5cr	CG2129	2.12	0.114	0.23	0.258198889747161	0.34
P5cr	Mat1	2.08	0.114	0.23	0.258198889747161	0.34
P5cr	Atu	2.04	0.114	0.23	0.258198889747161	0.34
P5cr	CG3313	1.96	0.114	0.23	0.258198889747161	0.34
P5cr	CG4617	1.96	0.114	0.23	0.258198889747161	0.34
P5cr	hth	1.94	0.114	0.23	0.258198889747161	0.34
P5cr	Brf	1.92	0.114	0.23	0.258198889747161	0.34
P5cr	Bap170	1.84	0.114	0.23	0.258198889747161	0.34
P5cr	apt	1.82	0.114	0.23	0.258198889747161	0.34
P5cr	Vsx1	1.76	0.114	0.23	0.258198889747161	0.34
P5cr	Nf-YC	1.76	0.114	0.23	0.258198889747161	0.34
P5cr	Rpb8	1.75	0.114	0.23	0.258198889747161	0.34
P5cr	CG8314	1.74	0.114	0.23	0.258198889747161	0.34
Cyp12a4	su(Hw)	5.83	0.077	0.61	1	0.72
Cyp12a4	NC2alpha	4.52	0.077	0.61	1	0.72
Cyp12a4	MTA1-like	4.2	0.077	0.61	1	0.72
Cyp12a4	tup	3.9	0.077	0.61	1	0.72
Cyp12a4	CG32700	3.71	0.077	0.61	1	0.72
Cyp12a4	Aef1	3.33	0.077	0.61	1	0.72
Cyp12a4	CG43689	3.16	0.077	0.61	1	0.72
Cyp12a4	CG4936	2.95	0.077	0.61	1	0.72
Cyp12a4	CG10274	2.88	0.077	0.61	1	0.72
Cyp12a4	CG11085	2.73	0.077	0.61	1	0.72
Cyp12a4	Cdk8	2.61	0.077	0.61	1	0.72
Cyp12a4	erm	2.45	0.077	0.61	1	0.72
Cyp12a4	RunxB	2.38	0.077	0.61	1	0.72
Cyp12a4	CG1602	2.22	0.077	0.61	1	0.72
Cyp12a4	Sox21b	2.2	0.077	0.61	1	0.72
Cyp12a4	CG12236	2.1	0.077	0.61	1	0.72
Cyp12a4	l(3)mbt	2.02	0.077	0.61	1	0.72
Cyp12a4	row	1.99	0.077	0.61	1	0.72
Cyp12a4	Mes4	1.92	0.077	0.61	1	0.72
Cyp12a4	CG8281	1.88	0.077	0.61	1	0.72
Cyp12a4	esn	1.79	0.077	0.61	1	0.72
Cyp12a4	ey	1.77	0.077	0.61	1	0.72
Cyp12a4	mirr	1.71	0.077	0.61	1	0.72
Cyp12a4	MBD-R2	1.68	0.077	0.61	1	0.72
Cyp12a4	CG5033	1.67	0.077	0.61	1	0.72
Cyp12a4	ADD1	1.62	0.077	0.61	1	0.72
Cyp12a4	Bap170	1.6	0.077	0.61	1	0.72
Cyp12a4	Plzf	1.53	0.077	0.61	1	0.72
Cyp12a4	sima	1.52	0.077	0.61	1	0.72
Cyp12a4	CHES-1-like	1.51	0.077	0.61	1	0.72
CG42358	Tusp	7.51	0.144	0.29	0.683130051063973	0.89
CG42358	CG12942	4.89	0.144	0.29	0.683130051063973	0.89
CG42358	CG8314	4.5	0.144	0.29	0.683130051063973	0.89
CG42358	CG9948	3.28	0.144	0.29	0.683130051063973	0.89
CG42358	her	2.92	0.144	0.29	0.683130051063973	0.89
CG42358	CG3909	2.8	0.144	0.29	0.683130051063973	0.89
CG42358	Lpt	2.78	0.144	0.29	0.683130051063973	0.89
CG42358	CG9650	2.41	0.144	0.29	0.683130051063973	0.89
CG42358	CG10209	2.25	0.144	0.29	0.683130051063973	0.89
CG42358	CG18262	2.2	0.144	0.29	0.683130051063973	0.89
CG42358	bigmax	2.18	0.144	0.29	0.683130051063973	0.89
CG42358	CG8765	2.18	0.144	0.29	0.683130051063973	0.89
CG42358	CG7745	2.13	0.144	0.29	0.683130051063973	0.89
CG42358	Su(z)2	2.08	0.144	0.29	0.683130051063973	0.89
CG42358	D	2.03	0.144	0.29	0.683130051063973	0.89
CG42358	ap	2.03	0.144	0.29	0.683130051063973	0.89
CG42358	CG6163	1.99	0.144	0.29	0.683130051063973	0.89
CG42358	ERR	1.93	0.144	0.29	0.683130051063973	0.89
CG42358	dbr	1.86	0.144	0.29	0.683130051063973	0.89
CG42358	CG6276	1.82	0.144	0.29	0.683130051063973	0.89
CG42358	Pbp45	1.79	0.144	0.29	0.683130051063973	0.89
CG42358	dm	1.75	0.144	0.29	0.683130051063973	0.89
CG42358	Hakai	1.73	0.144	0.29	0.683130051063973	0.89
CG42358	CG6683	1.73	0.144	0.29	0.683130051063973	0.89
CG42358	CG11710	1.73	0.144	0.29	0.683130051063973	0.89
CG42358	TfAP-2	1.7	0.144	0.29	0.683130051063973	0.89
CG42358	sim	1.7	0.144	0.29	0.683130051063973	0.89
CG42358	CG2712	1.66	0.144	0.29	0.683130051063973	0.89
CG42358	achi	1.64	0.144	0.29	0.683130051063973	0.89
CG42358	pfk	1.63	0.144	0.29	0.683130051063973	0.89
CG31475	stc	6.25	0.451	-0.03	0.302613766334401	0.6
CG31475	ct	4.31	0.451	-0.03	0.302613766334401	0.6
CG31475	tsh	3.77	0.451	-0.03	0.302613766334401	0.6
CG31475	aop	3.45	0.451	-0.03	0.302613766334401	0.6
CG31475	CG14965	3.35	0.451	-0.03	0.302613766334401	0.6
CG31475	Fen1	2.44	0.451	-0.03	0.302613766334401	0.6
CG31475	CG6276	2.44	0.451	-0.03	0.302613766334401	0.6
CG31475	zfh1	2.35	0.451	-0.03	0.302613766334401	0.6
CG31475	Dip1	2.29	0.451	-0.03	0.302613766334401	0.6
CG31475	Meics	2.26	0.451	-0.03	0.302613766334401	0.6
CG31475	TH1	2.16	0.451	-0.03	0.302613766334401	0.6
CG31475	RpIII128	1.99	0.451	-0.03	0.302613766334401	0.6
CG31475	TfIIEalpha	1.93	0.451	-0.03	0.302613766334401	0.6
CG31475	tj	1.91	0.451	-0.03	0.302613766334401	0.6
CG31475	CG31388	1.85	0.451	-0.03	0.302613766334401	0.6
CG31475	NK7.1	1.84	0.451	-0.03	0.302613766334401	0.6
CG31475	CG6683	1.82	0.451	-0.03	0.302613766334401	0.6
CG31475	shn	1.8	0.451	-0.03	0.302613766334401	0.6
CG31475	MED27	1.76	0.451	-0.03	0.302613766334401	0.6
CG31475	CG12155	1.75	0.451	-0.03	0.302613766334401	0.6
CG31475	CycH	1.7	0.451	-0.03	0.302613766334401	0.6
CG31475	CG5196	1.66	0.451	-0.03	0.302613766334401	0.6
CG31475	gce	1.62	0.451	-0.03	0.302613766334401	0.6
CG31475	CG3313	1.61	0.451	-0.03	0.302613766334401	0.6
CG31475	dwg	1.58	0.451	-0.03	0.302613766334401	0.6
CG31475	CG11247	1.57	0.451	-0.03	0.302613766334401	0.6
CG31475	CG33695	1.57	0.451	-0.03	0.302613766334401	0.6
CG31475	ERR	1.55	0.451	-0.03	0.302613766334401	0.6
CG31475	mip120	1.55	0.451	-0.03	0.302613766334401	0.6
CG31475	wdn	1.55	0.451	-0.03	0.302613766334401	0.6
cry	Hr39	5.6	0.217	-0.1	0.160128153805087	0.26
cry	jumu	4.12	0.217	-0.1	0.160128153805087	0.26
cry	CG8145	3.5	0.217	-0.1	0.160128153805087	0.26
cry	Su(H)	2.75	0.217	-0.1	0.160128153805087	0.26
cry	CG3065	2.44	0.217	-0.1	0.160128153805087	0.26
cry	CG14711	2.4	0.217	-0.1	0.160128153805087	0.26
cry	CG3281	2.22	0.217	-0.1	0.160128153805087	0.26
cry	Spt5	2.08	0.217	-0.1	0.160128153805087	0.26
cry	Vsx1	2.08	0.217	-0.1	0.160128153805087	0.26
cry	br	2.03	0.217	-0.1	0.160128153805087	0.26
cry	CG8319	1.96	0.217	-0.1	0.160128153805087	0.26
cry	CG44247	1.93	0.217	-0.1	0.160128153805087	0.26
cry	Fen1	1.92	0.217	-0.1	0.160128153805087	0.26
cry	CG2712	1.92	0.217	-0.1	0.160128153805087	0.26
cry	CG3815	1.92	0.217	-0.1	0.160128153805087	0.26
cry	Xbp1	1.89	0.217	-0.1	0.160128153805087	0.26
cry	MED25	1.88	0.217	-0.1	0.160128153805087	0.26
cry	CG10565	1.85	0.217	-0.1	0.160128153805087	0.26
cry	CG31441	1.83	0.217	-0.1	0.160128153805087	0.26
cry	CG3313	1.77	0.217	-0.1	0.160128153805087	0.26
cry	CG18262	1.73	0.217	-0.1	0.160128153805087	0.26
cry	CG30020	1.7	0.217	-0.1	0.160128153805087	0.26
cry	CG16863	1.66	0.217	-0.1	0.160128153805087	0.26
cry	CG44002	1.66	0.217	-0.1	0.160128153805087	0.26
cry	tna	1.6	0.217	-0.1	0.160128153805087	0.26
cry	CG8924	1.6	0.217	-0.1	0.160128153805087	0.26
cry	CG6813	1.56	0.217	-0.1	0.160128153805087	0.26
cry	CG5180	1.53	0.217	-0.1	0.160128153805087	0.26
cry	Nf-YC	1.51	0.217	-0.1	0.160128153805087	0.26
cry	MED15	1.51	0.217	-0.1	0.160128153805087	0.26
CG31221	pros	7.04	0.719	-0.2	0.181568259800641	0.06
CG31221	Hr38	6.36	0.719	-0.2	0.181568259800641	0.06
CG31221	CG13894	3.28	0.719	-0.2	0.181568259800641	0.06
CG31221	CG8950	3.1	0.719	-0.2	0.181568259800641	0.06
CG31221	RpII33	3.05	0.719	-0.2	0.181568259800641	0.06
CG31221	CG10147	2.75	0.719	-0.2	0.181568259800641	0.06
CG31221	Hakai	2.75	0.719	-0.2	0.181568259800641	0.06
CG31221	CG14207	2.72	0.719	-0.2	0.181568259800641	0.06
CG31221	CG4553	2.69	0.719	-0.2	0.181568259800641	0.06
CG31221	Su(var)3-9	2.62	0.719	-0.2	0.181568259800641	0.06
CG31221	CG11560	2.6	0.719	-0.2	0.181568259800641	0.06
CG31221	sr	2.58	0.719	-0.2	0.181568259800641	0.06
CG31221	CG9305	2.37	0.719	-0.2	0.181568259800641	0.06
CG31221	CG30020	2.34	0.719	-0.2	0.181568259800641	0.06
CG31221	CG10631	2.31	0.719	-0.2	0.181568259800641	0.06
CG31221	Fen1	2.29	0.719	-0.2	0.181568259800641	0.06
CG31221	CG7745	2.28	0.719	-0.2	0.181568259800641	0.06
CG31221	Dref	2.19	0.719	-0.2	0.181568259800641	0.06
CG31221	CG3847	2.19	0.719	-0.2	0.181568259800641	0.06
CG31221	CG2129	2.08	0.719	-0.2	0.181568259800641	0.06
CG31221	Mat1	2.05	0.719	-0.2	0.181568259800641	0.06
CG31221	CG3838	2	0.719	-0.2	0.181568259800641	0.06
CG31221	CG3726	1.99	0.719	-0.2	0.181568259800641	0.06
CG31221	CG7518	1.98	0.719	-0.2	0.181568259800641	0.06
CG31221	CG5033	1.91	0.719	-0.2	0.181568259800641	0.06
CG31221	Plzf	1.91	0.719	-0.2	0.181568259800641	0.06
CG31221	CG32105	1.83	0.719	-0.2	0.181568259800641	0.06
CG31221	crm	1.83	0.719	-0.2	0.181568259800641	0.06
CG31221	CG8281	1.75	0.719	-0.2	0.181568259800641	0.06
CG31221	dom	1.71	0.719	-0.2	0.181568259800641	0.06
Dys	ab	5.91	0.154	0.13	0.480384461415261	0.55
Dys	Tip60	3.58	0.154	0.13	0.480384461415261	0.55
Dys	mxc	2.66	0.154	0.13	0.480384461415261	0.55
Dys	Sox21b	2.61	0.154	0.13	0.480384461415261	0.55
Dys	Pcl	2.57	0.154	0.13	0.480384461415261	0.55
Dys	tio	2.37	0.154	0.13	0.480384461415261	0.55
Dys	Trf	2.31	0.154	0.13	0.480384461415261	0.55
Dys	Sry-delta	2.17	0.154	0.13	0.480384461415261	0.55
Dys	p53	2.14	0.154	0.13	0.480384461415261	0.55
Dys	Bap170	2.13	0.154	0.13	0.480384461415261	0.55
Dys	CG6254	2.05	0.154	0.13	0.480384461415261	0.55
Dys	Blimp-1	2.04	0.154	0.13	0.480384461415261	0.55
Dys	stc	2.03	0.154	0.13	0.480384461415261	0.55
Dys	CG12155	2.01	0.154	0.13	0.480384461415261	0.55
Dys	nerfin-1	1.97	0.154	0.13	0.480384461415261	0.55
Dys	CG11398	1.96	0.154	0.13	0.480384461415261	0.55
Dys	ppl	1.9	0.154	0.13	0.480384461415261	0.55
Dys	Dref	1.87	0.154	0.13	0.480384461415261	0.55
Dys	CkIIalpha-i1	1.84	0.154	0.13	0.480384461415261	0.55
Dys	pdm3	1.83	0.154	0.13	0.480384461415261	0.55
Dys	Mat1	1.8	0.154	0.13	0.480384461415261	0.55
Dys	CG18265	1.74	0.154	0.13	0.480384461415261	0.55
Dys	CG11414	1.72	0.154	0.13	0.480384461415261	0.55
Dys	vvl	1.7	0.154	0.13	0.480384461415261	0.55
Dys	CG10209	1.69	0.154	0.13	0.480384461415261	0.55
Dys	apt	1.62	0.154	0.13	0.480384461415261	0.55
Dys	Pbp95	1.62	0.154	0.13	0.480384461415261	0.55
Dys	l(3)mbt	1.56	0.154	0.13	0.480384461415261	0.55
Dys	e(y)1	1.54	0.154	0.13	0.480384461415261	0.55
Dys	CTCF	1.54	0.154	0.13	0.480384461415261	0.55
Nup58	lov	3.65	0.089	-0.56	-0.0666666666666667	0.8
Nup58	Xpd	3.42	0.089	-0.56	-0.0666666666666667	0.8
Nup58	CG45071	3.23	0.089	-0.56	-0.0666666666666667	0.8
Nup58	ADD1	3.04	0.089	-0.56	-0.0666666666666667	0.8
Nup58	Mat1	3.03	0.089	-0.56	-0.0666666666666667	0.8
Nup58	ranshi	3.02	0.089	-0.56	-0.0666666666666667	0.8
Nup58	Taf8	2.78	0.089	-0.56	-0.0666666666666667	0.8
Nup58	CG3847	2.67	0.089	-0.56	-0.0666666666666667	0.8
Nup58	NC2beta	2.57	0.089	-0.56	-0.0666666666666667	0.8
Nup58	Bap170	2.56	0.089	-0.56	-0.0666666666666667	0.8
Nup58	dom	2.45	0.089	-0.56	-0.0666666666666667	0.8
Nup58	CG12219	2.27	0.089	-0.56	-0.0666666666666667	0.8
Nup58	TfIIFbeta	2.25	0.089	-0.56	-0.0666666666666667	0.8
Nup58	CG3065	2.18	0.089	-0.56	-0.0666666666666667	0.8
Nup58	CG18262	2.15	0.089	-0.56	-0.0666666666666667	0.8
Nup58	Blimp-1	2	0.089	-0.56	-0.0666666666666667	0.8
Nup58	Rfx	2	0.089	-0.56	-0.0666666666666667	0.8
Nup58	tup	1.97	0.089	-0.56	-0.0666666666666667	0.8
Nup58	vDpp.vOptix	1.95	0.089	-0.56	-0.0666666666666667	0.8
Nup58	ey	1.94	0.089	-0.56	-0.0666666666666667	0.8
Nup58	bon	1.92	0.089	-0.56	-0.0666666666666667	0.8
Nup58	Hr39	1.92	0.089	-0.56	-0.0666666666666667	0.8
Nup58	tna	1.86	0.089	-0.56	-0.0666666666666667	0.8
Nup58	CG7818	1.82	0.089	-0.56	-0.0666666666666667	0.8
Nup58	ZnT49B	1.8	0.089	-0.56	-0.0666666666666667	0.8
Nup58	CG1663	1.8	0.089	-0.56	-0.0666666666666667	0.8
Nup58	Camta	1.79	0.089	-0.56	-0.0666666666666667	0.8
Nup58	CG4570	1.79	0.089	-0.56	-0.0666666666666667	0.8
Nup58	CTCF	1.75	0.089	-0.56	-0.0666666666666667	0.8
Nup58	Dip1	1.69	0.089	-0.56	-0.0666666666666667	0.8
CG6195	stwl	7.04	0.144	0.54	0.683130051063973	0.85
CG6195	elB	5.6	0.144	0.54	0.683130051063973	0.85
CG6195	RpIII128	5.42	0.144	0.54	0.683130051063973	0.85
CG6195	aop	2.98	0.144	0.54	0.683130051063973	0.85
CG6195	Chrac-16	2.97	0.144	0.54	0.683130051063973	0.85
CG6195	Su(var)2-HP2	2.54	0.144	0.54	0.683130051063973	0.85
CG6195	CG12267	2.51	0.144	0.54	0.683130051063973	0.85
CG6195	TfIIEalpha	2.39	0.144	0.54	0.683130051063973	0.85
CG6195	TfIIFbeta	2.36	0.144	0.54	0.683130051063973	0.85
CG6195	Asciz	2.2	0.144	0.54	0.683130051063973	0.85
CG6195	CG3726	2.15	0.144	0.54	0.683130051063973	0.85
CG6195	Mrtf	2.09	0.144	0.54	0.683130051063973	0.85
CG6195	CG17829	2.01	0.144	0.54	0.683130051063973	0.85
CG6195	Mat1	1.91	0.144	0.54	0.683130051063973	0.85
CG6195	Chrac-14	1.83	0.144	0.54	0.683130051063973	0.85
CG6195	Vsx2	1.76	0.144	0.54	0.683130051063973	0.85
CG6195	CG5033	1.74	0.144	0.54	0.683130051063973	0.85
CG6195	Tusp	1.74	0.144	0.54	0.683130051063973	0.85
CG6195	CG6254	1.72	0.144	0.54	0.683130051063973	0.85
CG6195	D	1.7	0.144	0.54	0.683130051063973	0.85
CG6195	NfI	1.7	0.144	0.54	0.683130051063973	0.85
CG6195	CG17803	1.7	0.144	0.54	0.683130051063973	0.85
CG6195	Taf8	1.7	0.144	0.54	0.683130051063973	0.85
CG6195	CG8216	1.66	0.144	0.54	0.683130051063973	0.85
CG6195	Kdm2	1.58	0.144	0.54	0.683130051063973	0.85
CG6195	Taf1	1.55	0.144	0.54	0.683130051063973	0.85
CG6195	CG14667	1.47	0.144	0.54	0.683130051063973	0.85
CG6195	CG10904	1.39	0.144	0.54	0.683130051063973	0.85
CG6195	CG1024	1.38	0.144	0.54	0.683130051063973	0.85
CG6195	tsh	1.37	0.144	0.54	0.683130051063973	0.85
ort	SoxN	9.58	0.377	0.01	0.2	0.38
ort	CG8216	8.53	0.377	0.01	0.2	0.38
ort	Mes4	5.87	0.377	0.01	0.2	0.38
ort	tna	5.16	0.377	0.01	0.2	0.38
ort	l(3)73Ah	4.21	0.377	0.01	0.2	0.38
ort	hbn	3.5	0.377	0.01	0.2	0.38
ort	Brd8	3.3	0.377	0.01	0.2	0.38
ort	Fen1	3.2	0.377	0.01	0.2	0.38
ort	MTA1-like	2.91	0.377	0.01	0.2	0.38
ort	CG9932	2.47	0.377	0.01	0.2	0.38
ort	apt	2.32	0.377	0.01	0.2	0.38
ort	Nf-YC	2.24	0.377	0.01	0.2	0.38
ort	Sox102F	2.2	0.377	0.01	0.2	0.38
ort	hth	2.15	0.377	0.01	0.2	0.38
ort	Kdm4A	2.14	0.377	0.01	0.2	0.38
ort	CG15435	2.11	0.377	0.01	0.2	0.38
ort	bon	2.1	0.377	0.01	0.2	0.38
ort	Vsx1	2.06	0.377	0.01	0.2	0.38
ort	Sry-delta	2.01	0.377	0.01	0.2	0.38
ort	MRG15	2	0.377	0.01	0.2	0.38
ort	zfh2	1.98	0.377	0.01	0.2	0.38
ort	CTPsyn	1.97	0.377	0.01	0.2	0.38
ort	esn	1.97	0.377	0.01	0.2	0.38
ort	CR43670	1.83	0.377	0.01	0.2	0.38
ort	CG8388	1.83	0.377	0.01	0.2	0.38
ort	CG43689	1.72	0.377	0.01	0.2	0.38
ort	Taf8	1.71	0.377	0.01	0.2	0.38
ort	CG3313	1.67	0.377	0.01	0.2	0.38
ort	CG2712	1.66	0.377	0.01	0.2	0.38
ort	Ssl1	1.63	0.377	0.01	0.2	0.38
bnl	ph-p	8.07	0.635	-0.24	0.181568259800641	0.07
bnl	CG1792	6.37	0.635	-0.24	0.181568259800641	0.07
bnl	lid	5.71	0.635	-0.24	0.181568259800641	0.07
bnl	CG11560	5.12	0.635	-0.24	0.181568259800641	0.07
bnl	CTCF	4.84	0.635	-0.24	0.181568259800641	0.07
bnl	CkIIalpha-i1	4.77	0.635	-0.24	0.181568259800641	0.07
bnl	CG9650	4.04	0.635	-0.24	0.181568259800641	0.07
bnl	toy	3.57	0.635	-0.24	0.181568259800641	0.07
bnl	CG6813	3.19	0.635	-0.24	0.181568259800641	0.07
bnl	CG4328	2.85	0.635	-0.24	0.181568259800641	0.07
bnl	Atf3	2.8	0.635	-0.24	0.181568259800641	0.07
bnl	CG32532	2.49	0.635	-0.24	0.181568259800641	0.07
bnl	CG33213	2.46	0.635	-0.24	0.181568259800641	0.07
bnl	egg	2.3	0.635	-0.24	0.181568259800641	0.07
bnl	ZnT49B	2.25	0.635	-0.24	0.181568259800641	0.07
bnl	Sry-delta	2.16	0.635	-0.24	0.181568259800641	0.07
bnl	bab1	2.16	0.635	-0.24	0.181568259800641	0.07
bnl	foxo	2.13	0.635	-0.24	0.181568259800641	0.07
bnl	mor	2.08	0.635	-0.24	0.181568259800641	0.07
bnl	CG14711	2.03	0.635	-0.24	0.181568259800641	0.07
bnl	CG6765	1.94	0.635	-0.24	0.181568259800641	0.07
bnl	CG3815	1.92	0.635	-0.24	0.181568259800641	0.07
bnl	CG7987	1.88	0.635	-0.24	0.181568259800641	0.07
bnl	dalao	1.87	0.635	-0.24	0.181568259800641	0.07
bnl	CG13775	1.86	0.635	-0.24	0.181568259800641	0.07
bnl	mTTF	1.84	0.635	-0.24	0.181568259800641	0.07
bnl	MTA1-like	1.77	0.635	-0.24	0.181568259800641	0.07
bnl	su(Hw)	1.75	0.635	-0.24	0.181568259800641	0.07
bnl	tara	1.73	0.635	-0.24	0.181568259800641	0.07
bnl	Meics	1.65	0.635	-0.24	0.181568259800641	0.07
Ire1	Sox21b	4.72	0.157	0.47	0.683130051063973	0.62
Ire1	shn	3.55	0.157	0.47	0.683130051063973	0.62
Ire1	pzg	3.53	0.157	0.47	0.683130051063973	0.62
Ire1	Dad	3.19	0.157	0.47	0.683130051063973	0.62
Ire1	CG2129	2.51	0.157	0.47	0.683130051063973	0.62
Ire1	Dip1	2.44	0.157	0.47	0.683130051063973	0.62
Ire1	CG10209	2.26	0.157	0.47	0.683130051063973	0.62
Ire1	MED25	2.21	0.157	0.47	0.683130051063973	0.62
Ire1	E(var)3-9	2.2	0.157	0.47	0.683130051063973	0.62
Ire1	sima	2.17	0.157	0.47	0.683130051063973	0.62
Ire1	CG7518	2.16	0.157	0.47	0.683130051063973	0.62
Ire1	Spt5	2.09	0.157	0.47	0.683130051063973	0.62
Ire1	pdm3	2.09	0.157	0.47	0.683130051063973	0.62
Ire1	Set2	2.01	0.157	0.47	0.683130051063973	0.62
Ire1	e(y)1	1.98	0.157	0.47	0.683130051063973	0.62
Ire1	CG6276	1.98	0.157	0.47	0.683130051063973	0.62
Ire1	Meics	1.91	0.157	0.47	0.683130051063973	0.62
Ire1	Spps	1.89	0.157	0.47	0.683130051063973	0.62
Ire1	yem	1.87	0.157	0.47	0.683130051063973	0.62
Ire1	CG32105	1.86	0.157	0.47	0.683130051063973	0.62
Ire1	Brf	1.85	0.157	0.47	0.683130051063973	0.62
Ire1	ap	1.85	0.157	0.47	0.683130051063973	0.62
Ire1	Chrac-16	1.82	0.157	0.47	0.683130051063973	0.62
Ire1	zfh2	1.82	0.157	0.47	0.683130051063973	0.62
Ire1	CG12299	1.81	0.157	0.47	0.683130051063973	0.62
Ire1	Vsx1	1.78	0.157	0.47	0.683130051063973	0.62
Ire1	stck	1.77	0.157	0.47	0.683130051063973	0.62
Ire1	fkh	1.76	0.157	0.47	0.683130051063973	0.62
Ire1	CG3313	1.73	0.157	0.47	0.683130051063973	0.62
Ire1	gce	1.66	0.157	0.47	0.683130051063973	0.62
CG11447	Aef1	5.07	0.103	0.31	0.447213595499958	0.76
CG11447	CG33695	4.52	0.103	0.31	0.447213595499958	0.76
CG11447	ct	3.82	0.103	0.31	0.447213595499958	0.76
CG11447	NC2alpha	3.81	0.103	0.31	0.447213595499958	0.76
CG11447	Tip60	2.83	0.103	0.31	0.447213595499958	0.76
CG11447	MED27	2.78	0.103	0.31	0.447213595499958	0.76
CG11447	Dll	2.73	0.103	0.31	0.447213595499958	0.76
CG11447	caz	2.69	0.103	0.31	0.447213595499958	0.76
CG11447	CG31441	2.69	0.103	0.31	0.447213595499958	0.76
CG11447	CG4820	2.63	0.103	0.31	0.447213595499958	0.76
CG11447	CG4936	2.53	0.103	0.31	0.447213595499958	0.76
CG11447	CG13894	2.42	0.103	0.31	0.447213595499958	0.76
CG11447	MED25	2.16	0.103	0.31	0.447213595499958	0.76
CG11447	CG6765	2.1	0.103	0.31	0.447213595499958	0.76
CG11447	luna	2.06	0.103	0.31	0.447213595499958	0.76
CG11447	shn	2.03	0.103	0.31	0.447213595499958	0.76
CG11447	MED4	2.01	0.103	0.31	0.447213595499958	0.76
CG11447	CG12236	2	0.103	0.31	0.447213595499958	0.76
CG11447	CG3281	1.98	0.103	0.31	0.447213595499958	0.76
CG11447	Su(var)2-HP2	1.98	0.103	0.31	0.447213595499958	0.76
CG11447	CG17802	1.95	0.103	0.31	0.447213595499958	0.76
CG11447	CG3313	1.93	0.103	0.31	0.447213595499958	0.76
CG11447	scro	1.91	0.103	0.31	0.447213595499958	0.76
CG11447	MTA1-like	1.9	0.103	0.31	0.447213595499958	0.76
CG11447	CG9650	1.9	0.103	0.31	0.447213595499958	0.76
CG11447	ap	1.88	0.103	0.31	0.447213595499958	0.76
CG11447	mor	1.87	0.103	0.31	0.447213595499958	0.76
CG11447	Lpt	1.8	0.103	0.31	0.447213595499958	0.76
CG11447	fu2	1.76	0.103	0.31	0.447213595499958	0.76
CG11447	CrebA	1.76	0.103	0.31	0.447213595499958	0.76
CG4572	Dref	4.78	0.117	0.62	1	0.94
CG4572	CG11414	4.11	0.117	0.62	1	0.94
CG4572	Crc	3.85	0.117	0.62	1	0.94
CG4572	Bap55	3.65	0.117	0.62	1	0.94
CG4572	NELF-B	3.55	0.117	0.62	1	0.94
CG4572	CG8159	2.86	0.117	0.62	1	0.94
CG4572	CG8314	2.68	0.117	0.62	1	0.94
CG4572	Nf-YA	2.58	0.117	0.62	1	0.94
CG4572	achi	2.42	0.117	0.62	1	0.94
CG4572	CG12942	2.32	0.117	0.62	1	0.94
CG4572	dve	2.19	0.117	0.62	1	0.94
CG4572	CG6683	2.07	0.117	0.62	1	0.94
CG4572	Xpd	2.04	0.117	0.62	1	0.94
CG4572	Dll	2	0.117	0.62	1	0.94
CG4572	E(var)3-9	1.91	0.117	0.62	1	0.94
CG4572	CG44002	1.91	0.117	0.62	1	0.94
CG4572	mor	1.9	0.117	0.62	1	0.94
CG4572	sim	1.88	0.117	0.62	1	0.94
CG4572	CG3838	1.83	0.117	0.62	1	0.94
CG4572	fkh	1.82	0.117	0.62	1	0.94
CG4572	Chrac-14	1.82	0.117	0.62	1	0.94
CG4572	CG13123	1.8	0.117	0.62	1	0.94
CG4572	CG9705	1.76	0.117	0.62	1	0.94
CG4572	CG9948	1.75	0.117	0.62	1	0.94
CG4572	Chrac-16	1.71	0.117	0.62	1	0.94
CG4572	bi	1.69	0.117	0.62	1	0.94
CG4572	MED27	1.68	0.117	0.62	1	0.94
CG4572	YL-1	1.66	0.117	0.62	1	0.94
CG4572	scro	1.65	0.117	0.62	1	0.94
CG4572	CG10631	1.63	0.117	0.62	1	0.94
CG4686	pros	5.25	0.126	0.27	0.302613766334401	0.53
CG4686	jumu	4.51	0.126	0.27	0.302613766334401	0.53
CG4686	CG2202	4.2	0.126	0.27	0.302613766334401	0.53
CG4686	MED15	3.97	0.126	0.27	0.302613766334401	0.53
CG4686	dm	3.62	0.126	0.27	0.302613766334401	0.53
CG4686	Crc	3.61	0.126	0.27	0.302613766334401	0.53
CG4686	CG7518	3.49	0.126	0.27	0.302613766334401	0.53
CG4686	nvy	2.48	0.126	0.27	0.302613766334401	0.53
CG4686	CG17829	2.41	0.126	0.27	0.302613766334401	0.53
CG4686	MED28	2.37	0.126	0.27	0.302613766334401	0.53
CG4686	CG12942	2.31	0.126	0.27	0.302613766334401	0.53
CG4686	CG11710	2.3	0.126	0.27	0.302613766334401	0.53
CG4686	Chrac-14	2.19	0.126	0.27	0.302613766334401	0.53
CG4686	sim	2.17	0.126	0.27	0.302613766334401	0.53
CG4686	CG34422	2.15	0.126	0.27	0.302613766334401	0.53
CG4686	CG42748	2.09	0.126	0.27	0.302613766334401	0.53
CG4686	Taf2	2.05	0.126	0.27	0.302613766334401	0.53
CG4686	CG10147	2.01	0.126	0.27	0.302613766334401	0.53
CG4686	CG3281	1.99	0.126	0.27	0.302613766334401	0.53
CG4686	CG8950	1.96	0.126	0.27	0.302613766334401	0.53
CG4686	CG30403	1.94	0.126	0.27	0.302613766334401	0.53
CG4686	nerfin-1	1.94	0.126	0.27	0.302613766334401	0.53
CG4686	CG11902	1.93	0.126	0.27	0.302613766334401	0.53
CG4686	CG44002	1.92	0.126	0.27	0.302613766334401	0.53
CG4686	CG8388	1.91	0.126	0.27	0.302613766334401	0.53
CG4686	bi	1.87	0.126	0.27	0.302613766334401	0.53
CG4686	MRG15	1.85	0.126	0.27	0.302613766334401	0.53
CG4686	stwl	1.83	0.126	0.27	0.302613766334401	0.53
CG4686	CG11456	1.78	0.126	0.27	0.302613766334401	0.53
CG4686	Vsx1	1.77	0.126	0.27	0.302613766334401	0.53
Arc42	Su(H)	6.48	0.112	0.34	0.382970843102535	0.52
Arc42	su(Hw)	5.53	0.112	0.34	0.382970843102535	0.52
Arc42	Trf	3.1	0.112	0.34	0.382970843102535	0.52
Arc42	CR43670	3.03	0.112	0.34	0.382970843102535	0.52
Arc42	ct	2.84	0.112	0.34	0.382970843102535	0.52
Arc42	CG14441	2.71	0.112	0.34	0.382970843102535	0.52
Arc42	CG12267	2.67	0.112	0.34	0.382970843102535	0.52
Arc42	Opbp	2.59	0.112	0.34	0.382970843102535	0.52
Arc42	Elp3	2.56	0.112	0.34	0.382970843102535	0.52
Arc42	CG6163	2.3	0.112	0.34	0.382970843102535	0.52
Arc42	CG6683	2.16	0.112	0.34	0.382970843102535	0.52
Arc42	CG1647	2.01	0.112	0.34	0.382970843102535	0.52
Arc42	br	2	0.112	0.34	0.382970843102535	0.52
Arc42	Sox21b	1.98	0.112	0.34	0.382970843102535	0.52
Arc42	CG12659	1.96	0.112	0.34	0.382970843102535	0.52
Arc42	tio	1.93	0.112	0.34	0.382970843102535	0.52
Arc42	vvl	1.92	0.112	0.34	0.382970843102535	0.52
Arc42	ush	1.91	0.112	0.34	0.382970843102535	0.52
Arc42	CG1663	1.85	0.112	0.34	0.382970843102535	0.52
Arc42	CG10904	1.76	0.112	0.34	0.382970843102535	0.52
Arc42	Dad	1.73	0.112	0.34	0.382970843102535	0.52
Arc42	tsh	1.71	0.112	0.34	0.382970843102535	0.52
Arc42	Set2	1.68	0.112	0.34	0.382970843102535	0.52
Arc42	Meics	1.67	0.112	0.34	0.382970843102535	0.52
Arc42	vDpp	1.67	0.112	0.34	0.382970843102535	0.52
Arc42	CG13894	1.65	0.112	0.34	0.382970843102535	0.52
Arc42	CG2790	1.65	0.112	0.34	0.382970843102535	0.52
Arc42	CG10949	1.62	0.112	0.34	0.382970843102535	0.52
Arc42	CG17802	1.62	0.112	0.34	0.382970843102535	0.52
Arc42	CG2199	1.6	0.112	0.34	0.382970843102535	0.52
Pk92B	CHES-1-like	5.01	0.055	-0.22	0.149071198499986	0.15
Pk92B	CG3407	4.19	0.055	-0.22	0.149071198499986	0.15
Pk92B	CG4570	2.85	0.055	-0.22	0.149071198499986	0.15
Pk92B	CG4360	2.74	0.055	-0.22	0.149071198499986	0.15
Pk92B	Hr39	2.39	0.055	-0.22	0.149071198499986	0.15
Pk92B	Chi	2.36	0.055	-0.22	0.149071198499986	0.15
Pk92B	MED15	2.26	0.055	-0.22	0.149071198499986	0.15
Pk92B	CG31388	2.05	0.055	-0.22	0.149071198499986	0.15
Pk92B	Aef1	1.98	0.055	-0.22	0.149071198499986	0.15
Pk92B	CG6765	1.97	0.055	-0.22	0.149071198499986	0.15
Pk92B	az2	1.92	0.055	-0.22	0.149071198499986	0.15
Pk92B	CG12659	1.92	0.055	-0.22	0.149071198499986	0.15
Pk92B	CG10366	1.91	0.055	-0.22	0.149071198499986	0.15
Pk92B	Zif	1.87	0.055	-0.22	0.149071198499986	0.15
Pk92B	her	1.85	0.055	-0.22	0.149071198499986	0.15
Pk92B	l(3)mbt	1.82	0.055	-0.22	0.149071198499986	0.15
Pk92B	sim	1.81	0.055	-0.22	0.149071198499986	0.15
Pk92B	stc	1.77	0.055	-0.22	0.149071198499986	0.15
Pk92B	CG12236	1.74	0.055	-0.22	0.149071198499986	0.15
Pk92B	row	1.74	0.055	-0.22	0.149071198499986	0.15
Pk92B	CG10274	1.69	0.055	-0.22	0.149071198499986	0.15
Pk92B	CG4553	1.57	0.055	-0.22	0.149071198499986	0.15
Pk92B	CG3919	1.5	0.055	-0.22	0.149071198499986	0.15
Pk92B	CG7818	1.48	0.055	-0.22	0.149071198499986	0.15
Pk92B	ttk	1.42	0.055	-0.22	0.149071198499986	0.15
Pk92B	tio	1.4	0.055	-0.22	0.149071198499986	0.15
Pk92B	scro	1.4	0.055	-0.22	0.149071198499986	0.15
Pk92B	CG4617	1.39	0.055	-0.22	0.149071198499986	0.15
Pk92B	CG10147	1.37	0.055	-0.22	0.149071198499986	0.15
Pk92B	CG17802	1.35	0.055	-0.22	0.149071198499986	0.15
CG4538	mamo	5.7	0.175	0.1	-0.0666666666666667	0.77
CG4538	CG42748	4.06	0.175	0.1	-0.0666666666666667	0.77
CG4538	NELF-B	3.12	0.175	0.1	-0.0666666666666667	0.77
CG4538	MESR4	3.07	0.175	0.1	-0.0666666666666667	0.77
CG4538	CG34340	2.76	0.175	0.1	-0.0666666666666667	0.77
CG4538	CG31224	2.58	0.175	0.1	-0.0666666666666667	0.77
CG4538	TH1	2.35	0.175	0.1	-0.0666666666666667	0.77
CG4538	ppl	2.35	0.175	0.1	-0.0666666666666667	0.77
CG4538	CG3281	2.33	0.175	0.1	-0.0666666666666667	0.77
CG4538	Nf-YA	2.27	0.175	0.1	-0.0666666666666667	0.77
CG4538	mld	2.04	0.175	0.1	-0.0666666666666667	0.77
CG4538	Rbf	1.95	0.175	0.1	-0.0666666666666667	0.77
CG4538	CG4617	1.93	0.175	0.1	-0.0666666666666667	0.77
CG4538	CG12236	1.92	0.175	0.1	-0.0666666666666667	0.77
CG4538	row	1.85	0.175	0.1	-0.0666666666666667	0.77
CG4538	Spt3	1.81	0.175	0.1	-0.0666666666666667	0.77
CG4538	dbr	1.75	0.175	0.1	-0.0666666666666667	0.77
CG4538	Atf3	1.74	0.175	0.1	-0.0666666666666667	0.77
CG4538	Kdm2	1.72	0.175	0.1	-0.0666666666666667	0.77
CG4538	fkh	1.72	0.175	0.1	-0.0666666666666667	0.77
CG4538	egg	1.71	0.175	0.1	-0.0666666666666667	0.77
CG4538	ZnT49B	1.7	0.175	0.1	-0.0666666666666667	0.77
CG4538	CG2875	1.7	0.175	0.1	-0.0666666666666667	0.77
CG4538	Atf-2	1.69	0.175	0.1	-0.0666666666666667	0.77
CG4538	CG18265	1.66	0.175	0.1	-0.0666666666666667	0.77
CG4538	lov	1.64	0.175	0.1	-0.0666666666666667	0.77
CG4538	ktub	1.62	0.175	0.1	-0.0666666666666667	0.77
CG4538	CG6654	1.6	0.175	0.1	-0.0666666666666667	0.77
CG4538	dve	1.59	0.175	0.1	-0.0666666666666667	0.77
CG4538	CG14965	1.58	0.175	0.1	-0.0666666666666667	0.77
RhoGAP92B	CG2199	5.01	0.164	0.11	0.29277002188456	0.52
RhoGAP92B	CG44247	4.52	0.164	0.11	0.29277002188456	0.52
RhoGAP92B	CG1647	3.16	0.164	0.11	0.29277002188456	0.52
RhoGAP92B	Hmg-2	2.84	0.164	0.11	0.29277002188456	0.52
RhoGAP92B	CG4820	2.81	0.164	0.11	0.29277002188456	0.52
RhoGAP92B	Dip2	2.73	0.164	0.11	0.29277002188456	0.52
RhoGAP92B	Aef1	2.67	0.164	0.11	0.29277002188456	0.52
RhoGAP92B	Sox21b	2.57	0.164	0.11	0.29277002188456	0.52
RhoGAP92B	CG6686	2.55	0.164	0.11	0.29277002188456	0.52
RhoGAP92B	Iswi	2.53	0.164	0.11	0.29277002188456	0.52
RhoGAP92B	bsh	2.51	0.164	0.11	0.29277002188456	0.52
RhoGAP92B	CG3815	2.43	0.164	0.11	0.29277002188456	0.52
RhoGAP92B	Mef2	2.43	0.164	0.11	0.29277002188456	0.52
RhoGAP92B	CG7987	2.32	0.164	0.11	0.29277002188456	0.52
RhoGAP92B	CG4553	2.28	0.164	0.11	0.29277002188456	0.52
RhoGAP92B	TfAP-2	2.2	0.164	0.11	0.29277002188456	0.52
RhoGAP92B	CG10979	2.09	0.164	0.11	0.29277002188456	0.52
RhoGAP92B	CG10321	2.06	0.164	0.11	0.29277002188456	0.52
RhoGAP92B	CG31441	2.04	0.164	0.11	0.29277002188456	0.52
RhoGAP92B	sba	2.03	0.164	0.11	0.29277002188456	0.52
RhoGAP92B	shn	2.02	0.164	0.11	0.29277002188456	0.52
RhoGAP92B	CG6276	1.97	0.164	0.11	0.29277002188456	0.52
RhoGAP92B	CTPsyn	1.94	0.164	0.11	0.29277002188456	0.52
RhoGAP92B	tup	1.94	0.164	0.11	0.29277002188456	0.52
RhoGAP92B	CG3909	1.9	0.164	0.11	0.29277002188456	0.52
RhoGAP92B	NfI	1.89	0.164	0.11	0.29277002188456	0.52
RhoGAP92B	Rfx	1.88	0.164	0.11	0.29277002188456	0.52
RhoGAP92B	pdm3	1.86	0.164	0.11	0.29277002188456	0.52
RhoGAP92B	Pbp95	1.85	0.164	0.11	0.29277002188456	0.52
RhoGAP92B	stwl	1.82	0.164	0.11	0.29277002188456	0.52
Hs6st	sim	9.76	0.505	0.61	0.560611910581388	0.63
Hs6st	vvl	8.74	0.505	0.61	0.560611910581388	0.63
Hs6st	Aef1	7.1	0.505	0.61	0.560611910581388	0.63
Hs6st	Side	6.97	0.505	0.61	0.560611910581388	0.63
Hs6st	ap	5.53	0.505	0.61	0.560611910581388	0.63
Hs6st	CG12299	3.8	0.505	0.61	0.560611910581388	0.63
Hs6st	Vsx2	2.81	0.505	0.61	0.560611910581388	0.63
Hs6st	CG2712	2.68	0.505	0.61	0.560611910581388	0.63
Hs6st	Nf-YA	2.55	0.505	0.61	0.560611910581388	0.63
Hs6st	achi	2.29	0.505	0.61	0.560611910581388	0.63
Hs6st	Mef2	2.16	0.505	0.61	0.560611910581388	0.63
Hs6st	Rbf	2.15	0.505	0.61	0.560611910581388	0.63
Hs6st	Spt3	2.11	0.505	0.61	0.560611910581388	0.63
Hs6st	CG3847	2.07	0.505	0.61	0.560611910581388	0.63
Hs6st	CG4707	2.03	0.505	0.61	0.560611910581388	0.63
Hs6st	CG1233	2.01	0.505	0.61	0.560611910581388	0.63
Hs6st	jumu	1.98	0.505	0.61	0.560611910581388	0.63
Hs6st	CG12744	1.87	0.505	0.61	0.560611910581388	0.63
Hs6st	Dll	1.86	0.505	0.61	0.560611910581388	0.63
Hs6st	dve	1.8	0.505	0.61	0.560611910581388	0.63
Hs6st	schlank	1.8	0.505	0.61	0.560611910581388	0.63
Hs6st	CG1792	1.78	0.505	0.61	0.560611910581388	0.63
Hs6st	Mio	1.77	0.505	0.61	0.560611910581388	0.63
Hs6st	MED15	1.74	0.505	0.61	0.560611910581388	0.63
Hs6st	Plzf	1.7	0.505	0.61	0.560611910581388	0.63
Hs6st	cbt	1.67	0.505	0.61	0.560611910581388	0.63
Hs6st	pzg	1.64	0.505	0.61	0.560611910581388	0.63
Hs6st	MBD-R2	1.61	0.505	0.61	0.560611910581388	0.63
Hs6st	CG3815	1.59	0.505	0.61	0.560611910581388	0.63
Hs6st	Bap170	1.59	0.505	0.61	0.560611910581388	0.63
MED25	Tip60	4.59	0.086	-0.36	0.174077655955698	0.31
MED25	Pbp95	4.51	0.086	-0.36	0.174077655955698	0.31
MED25	CG3313	4.27	0.086	-0.36	0.174077655955698	0.31
MED25	CG3847	4.08	0.086	-0.36	0.174077655955698	0.31
MED25	fru	3.65	0.086	-0.36	0.174077655955698	0.31
MED25	NK7.1	3.32	0.086	-0.36	0.174077655955698	0.31
MED25	CG11456	2.99	0.086	-0.36	0.174077655955698	0.31
MED25	CG30020	2.84	0.086	-0.36	0.174077655955698	0.31
MED25	CG11247	2.83	0.086	-0.36	0.174077655955698	0.31
MED25	Mio	2.68	0.086	-0.36	0.174077655955698	0.31
MED25	CG18265	2.66	0.086	-0.36	0.174077655955698	0.31
MED25	CG16863	2.52	0.086	-0.36	0.174077655955698	0.31
MED25	Sox21b	2.34	0.086	-0.36	0.174077655955698	0.31
MED25	mirr	2.32	0.086	-0.36	0.174077655955698	0.31
MED25	dm	2.28	0.086	-0.36	0.174077655955698	0.31
MED25	jumu	2.25	0.086	-0.36	0.174077655955698	0.31
MED25	sim	2.22	0.086	-0.36	0.174077655955698	0.31
MED25	CG5196	2.17	0.086	-0.36	0.174077655955698	0.31
MED25	Mrtf	2.14	0.086	-0.36	0.174077655955698	0.31
MED25	Brd8	2.14	0.086	-0.36	0.174077655955698	0.31
MED25	CG31365	2.11	0.086	-0.36	0.174077655955698	0.31
MED25	CG11710	2.09	0.086	-0.36	0.174077655955698	0.31
MED25	mute	2.01	0.086	-0.36	0.174077655955698	0.31
MED25	Chrac-16	1.95	0.086	-0.36	0.174077655955698	0.31
MED25	oc	1.93	0.086	-0.36	0.174077655955698	0.31
MED25	hbn	1.92	0.086	-0.36	0.174077655955698	0.31
MED25	dve	1.86	0.086	-0.36	0.174077655955698	0.31
MED25	TfAP-2	1.84	0.086	-0.36	0.174077655955698	0.31
MED25	dbr	1.81	0.086	-0.36	0.174077655955698	0.31
MED25	CG31388	1.81	0.086	-0.36	0.174077655955698	0.31
CG4433	bs	3.79	0.177	-0.63	0.2	0.26
CG4433	jing	2.65	0.177	-0.63	0.2	0.26
CG4433	dve	2.53	0.177	-0.63	0.2	0.26
CG4433	CG6765	2.43	0.177	-0.63	0.2	0.26
CG4433	Su(var)2-HP2	2.4	0.177	-0.63	0.2	0.26
CG4433	aop	2.3	0.177	-0.63	0.2	0.26
CG4433	Dh44-R2	2.29	0.177	-0.63	0.2	0.26
CG4433	CG13775	2.28	0.177	-0.63	0.2	0.26
CG4433	Tusp	2.26	0.177	-0.63	0.2	0.26
CG4433	Su(z)12	2.26	0.177	-0.63	0.2	0.26
CG4433	E(var)3-9	2.19	0.177	-0.63	0.2	0.26
CG4433	CG14200	2.15	0.177	-0.63	0.2	0.26
CG4433	CG11398	2.11	0.177	-0.63	0.2	0.26
CG4433	MESR4	2.07	0.177	-0.63	0.2	0.26
CG4433	tup	2.04	0.177	-0.63	0.2	0.26
CG4433	Hakai	1.97	0.177	-0.63	0.2	0.26
CG4433	Ravus	1.97	0.177	-0.63	0.2	0.26
CG4433	foxo	1.96	0.177	-0.63	0.2	0.26
CG4433	Usf	1.95	0.177	-0.63	0.2	0.26
CG4433	Pcl	1.93	0.177	-0.63	0.2	0.26
CG4433	Xpd	1.89	0.177	-0.63	0.2	0.26
CG4433	CG12267	1.86	0.177	-0.63	0.2	0.26
CG4433	CTPsyn	1.86	0.177	-0.63	0.2	0.26
CG4433	achi	1.83	0.177	-0.63	0.2	0.26
CG4433	ppl	1.82	0.177	-0.63	0.2	0.26
CG4433	ct	1.76	0.177	-0.63	0.2	0.26
CG4433	mute	1.73	0.177	-0.63	0.2	0.26
CG4433	dOptix	1.71	0.177	-0.63	0.2	0.26
CG4433	fd68A	1.68	0.177	-0.63	0.2	0.26
CG4433	hth	1.66	0.177	-0.63	0.2	0.26
CG4424	CG14441	4.36	0.048	0.17	0.683130051063973	0.82
CG4424	luna	4.03	0.048	0.17	0.683130051063973	0.82
CG4424	vvl	2.81	0.048	0.17	0.683130051063973	0.82
CG4424	CTPsyn	2.6	0.048	0.17	0.683130051063973	0.82
CG4424	Taf1	2.34	0.048	0.17	0.683130051063973	0.82
CG4424	CG15011	2.32	0.048	0.17	0.683130051063973	0.82
CG4424	dwg	2.3	0.048	0.17	0.683130051063973	0.82
CG4424	stwl	2.18	0.048	0.17	0.683130051063973	0.82
CG4424	CG10565	2.16	0.048	0.17	0.683130051063973	0.82
CG4424	CG14965	2.16	0.048	0.17	0.683130051063973	0.82
CG4424	bsh	2.11	0.048	0.17	0.683130051063973	0.82
CG4424	CG6808	2.03	0.048	0.17	0.683130051063973	0.82
CG4424	dm	1.94	0.048	0.17	0.683130051063973	0.82
CG4424	stc	1.89	0.048	0.17	0.683130051063973	0.82
CG4424	ct	1.83	0.048	0.17	0.683130051063973	0.82
CG4424	Su(var)3-7	1.77	0.048	0.17	0.683130051063973	0.82
CG4424	CG6907	1.75	0.048	0.17	0.683130051063973	0.82
CG4424	Eip93F	1.73	0.048	0.17	0.683130051063973	0.82
CG4424	Hmx	1.72	0.048	0.17	0.683130051063973	0.82
CG4424	Rfx	1.71	0.048	0.17	0.683130051063973	0.82
CG4424	tio	1.7	0.048	0.17	0.683130051063973	0.82
CG4424	e(y)3	1.69	0.048	0.17	0.683130051063973	0.82
CG4424	CG3065	1.68	0.048	0.17	0.683130051063973	0.82
CG4424	CG8159	1.66	0.048	0.17	0.683130051063973	0.82
CG4424	CG7368	1.62	0.048	0.17	0.683130051063973	0.82
CG4424	Rel	1.54	0.048	0.17	0.683130051063973	0.82
CG4424	e(y)1	1.49	0.048	0.17	0.683130051063973	0.82
CG4424	pfk	1.47	0.048	0.17	0.683130051063973	0.82
CG4424	NK7.1	1.47	0.048	0.17	0.683130051063973	0.82
CG4424	SoxN	1.46	0.048	0.17	0.683130051063973	0.82
CG17193	CG30020	6.03	0.16	-0.12	-0.0666666666666667	0.76
CG17193	pdm3	4.43	0.16	-0.12	-0.0666666666666667	0.76
CG17193	CG44247	3.88	0.16	-0.12	-0.0666666666666667	0.76
CG17193	sim	3.51	0.16	-0.12	-0.0666666666666667	0.76
CG17193	SoxN	3.34	0.16	-0.12	-0.0666666666666667	0.76
CG17193	Mef2	3.3	0.16	-0.12	-0.0666666666666667	0.76
CG17193	schlank	3.08	0.16	-0.12	-0.0666666666666667	0.76
CG17193	CG45071	2.51	0.16	-0.12	-0.0666666666666667	0.76
CG17193	CG16863	2.47	0.16	-0.12	-0.0666666666666667	0.76
CG17193	Bx	2.31	0.16	-0.12	-0.0666666666666667	0.76
CG17193	Dip1	1.93	0.16	-0.12	-0.0666666666666667	0.76
CG17193	CG4820	1.89	0.16	-0.12	-0.0666666666666667	0.76
CG17193	pros	1.85	0.16	-0.12	-0.0666666666666667	0.76
CG17193	vOptix.vVsx	1.84	0.16	-0.12	-0.0666666666666667	0.76
CG17193	Usf	1.62	0.16	-0.12	-0.0666666666666667	0.76
CG17193	CG12768	1.61	0.16	-0.12	-0.0666666666666667	0.76
CG17193	Rbf	1.6	0.16	-0.12	-0.0666666666666667	0.76
CG17193	CG8388	1.57	0.16	-0.12	-0.0666666666666667	0.76
CG17193	Ssrp	1.55	0.16	-0.12	-0.0666666666666667	0.76
CG17193	CG10949	1.53	0.16	-0.12	-0.0666666666666667	0.76
CG17193	CG13624	1.48	0.16	-0.12	-0.0666666666666667	0.76
CG17193	fd68A	1.48	0.16	-0.12	-0.0666666666666667	0.76
CG17193	egg	1.44	0.16	-0.12	-0.0666666666666667	0.76
CG17193	CG3313	1.41	0.16	-0.12	-0.0666666666666667	0.76
CG17193	CG14710	1.41	0.16	-0.12	-0.0666666666666667	0.76
CG17193	CG12236	1.41	0.16	-0.12	-0.0666666666666667	0.76
CG17193	yem	1.4	0.16	-0.12	-0.0666666666666667	0.76
CG17193	Mes2	1.38	0.16	-0.12	-0.0666666666666667	0.76
CG17193	CG6272	1.38	0.16	-0.12	-0.0666666666666667	0.76
CG17193	MTA1-like	1.37	0.16	-0.12	-0.0666666666666667	0.76
mdlc	CG9948	4.59	0.037	-0.4	0.124034734589208	0.32
mdlc	CG15011	4.09	0.037	-0.4	0.124034734589208	0.32
mdlc	Bx	3.71	0.037	-0.4	0.124034734589208	0.32
mdlc	MRG15	3.51	0.037	-0.4	0.124034734589208	0.32
mdlc	ranshi	3.5	0.037	-0.4	0.124034734589208	0.32
mdlc	CG2875	3.4	0.037	-0.4	0.124034734589208	0.32
mdlc	Taf2	3.24	0.037	-0.4	0.124034734589208	0.32
mdlc	CG4570	3.2	0.037	-0.4	0.124034734589208	0.32
mdlc	shn	3.16	0.037	-0.4	0.124034734589208	0.32
mdlc	Kdm4A	3.05	0.037	-0.4	0.124034734589208	0.32
mdlc	Rbsn-5	2.82	0.037	-0.4	0.124034734589208	0.32
mdlc	CG1024	2.81	0.037	-0.4	0.124034734589208	0.32
mdlc	RunxB	2.79	0.037	-0.4	0.124034734589208	0.32
mdlc	CTCF	2.47	0.037	-0.4	0.124034734589208	0.32
mdlc	az2	2.44	0.037	-0.4	0.124034734589208	0.32
mdlc	CG2129	2.42	0.037	-0.4	0.124034734589208	0.32
mdlc	Chi	2.26	0.037	-0.4	0.124034734589208	0.32
mdlc	CkIIalpha-i1	2.22	0.037	-0.4	0.124034734589208	0.32
mdlc	CG2712	2.15	0.037	-0.4	0.124034734589208	0.32
mdlc	ab	2.09	0.037	-0.4	0.124034734589208	0.32
mdlc	CTPsyn	1.98	0.037	-0.4	0.124034734589208	0.32
mdlc	CG2889	1.98	0.037	-0.4	0.124034734589208	0.32
mdlc	CG8145	1.96	0.037	-0.4	0.124034734589208	0.32
mdlc	CG14441	1.89	0.037	-0.4	0.124034734589208	0.32
mdlc	svp	1.88	0.037	-0.4	0.124034734589208	0.32
mdlc	jing	1.86	0.037	-0.4	0.124034734589208	0.32
mdlc	CG44002	1.86	0.037	-0.4	0.124034734589208	0.32
mdlc	ZnT49B	1.85	0.037	-0.4	0.124034734589208	0.32
mdlc	CG4360	1.83	0.037	-0.4	0.124034734589208	0.32
mdlc	run	1.79	0.037	-0.4	0.124034734589208	0.32
Nlg4	CG3909	5.52	0.37	0.46	0.594588390010563	0.48
Nlg4	Hr38	3.42	0.37	0.46	0.594588390010563	0.48
Nlg4	NC2beta	3.21	0.37	0.46	0.594588390010563	0.48
Nlg4	Hr39	3.04	0.37	0.46	0.594588390010563	0.48
Nlg4	sba	2.63	0.37	0.46	0.594588390010563	0.48
Nlg4	Eip93F	2.46	0.37	0.46	0.594588390010563	0.48
Nlg4	Su(H)	2.26	0.37	0.46	0.594588390010563	0.48
Nlg4	Plzf	2.02	0.37	0.46	0.594588390010563	0.48
Nlg4	CG2875	1.94	0.37	0.46	0.594588390010563	0.48
Nlg4	RunxB	1.92	0.37	0.46	0.594588390010563	0.48
Nlg4	dwg	1.9	0.37	0.46	0.594588390010563	0.48
Nlg4	Elp3	1.73	0.37	0.46	0.594588390010563	0.48
Nlg4	bi	1.67	0.37	0.46	0.594588390010563	0.48
Nlg4	CHES-1-like	1.55	0.37	0.46	0.594588390010563	0.48
Nlg4	CG7818	1.54	0.37	0.46	0.594588390010563	0.48
Nlg4	CG4936	1.53	0.37	0.46	0.594588390010563	0.48
Nlg4	ush	1.53	0.37	0.46	0.594588390010563	0.48
Nlg4	vOptix	1.5	0.37	0.46	0.594588390010563	0.48
Nlg4	CG6276	1.44	0.37	0.46	0.594588390010563	0.48
Nlg4	CG4570	1.44	0.37	0.46	0.594588390010563	0.48
Nlg4	CG12769	1.4	0.37	0.46	0.594588390010563	0.48
Nlg4	CG32532	1.4	0.37	0.46	0.594588390010563	0.48
Nlg4	CG1663	1.34	0.37	0.46	0.594588390010563	0.48
Nlg4	CG12155	1.32	0.37	0.46	0.594588390010563	0.48
Nlg4	Dif	1.29	0.37	0.46	0.594588390010563	0.48
Nlg4	CG5196	1.27	0.37	0.46	0.594588390010563	0.48
Nlg4	dmrt99B	1.24	0.37	0.46	0.594588390010563	0.48
Nlg4	Brf	1.23	0.37	0.46	0.594588390010563	0.48
Nlg4	Hmg-2	1.22	0.37	0.46	0.594588390010563	0.48
Nlg4	CG11317	1.21	0.37	0.46	0.594588390010563	0.48
CG4360	CG13624	4.77	0.145	-0.15	0.382970843102535	0.54
CG4360	Blimp-1	3.64	0.145	-0.15	0.382970843102535	0.54
CG4360	NfI	2.89	0.145	-0.15	0.382970843102535	0.54
CG4360	CG14438	2.86	0.145	-0.15	0.382970843102535	0.54
CG4360	ppl	2.8	0.145	-0.15	0.382970843102535	0.54
CG4360	CG31441	2.38	0.145	-0.15	0.382970843102535	0.54
CG4360	CG10949	2.25	0.145	-0.15	0.382970843102535	0.54
CG4360	Ets65A	2.25	0.145	-0.15	0.382970843102535	0.54
CG4360	CG34340	2.17	0.145	-0.15	0.382970843102535	0.54
CG4360	CG18476	2.15	0.145	-0.15	0.382970843102535	0.54
CG4360	CG31224	2.15	0.145	-0.15	0.382970843102535	0.54
CG4360	dwg	2.1	0.145	-0.15	0.382970843102535	0.54
CG4360	scro	2	0.145	-0.15	0.382970843102535	0.54
CG4360	achi	1.99	0.145	-0.15	0.382970843102535	0.54
CG4360	Kdm4A	1.98	0.145	-0.15	0.382970843102535	0.54
CG4360	Dip1	1.98	0.145	-0.15	0.382970843102535	0.54
CG4360	Su(var)2-HP2	1.96	0.145	-0.15	0.382970843102535	0.54
CG4360	dom	1.92	0.145	-0.15	0.382970843102535	0.54
CG4360	CG11906	1.9	0.145	-0.15	0.382970843102535	0.54
CG4360	schlank	1.9	0.145	-0.15	0.382970843102535	0.54
CG4360	CG10147	1.89	0.145	-0.15	0.382970843102535	0.54
CG4360	CG1663	1.89	0.145	-0.15	0.382970843102535	0.54
CG4360	e(y)1	1.89	0.145	-0.15	0.382970843102535	0.54
CG4360	CG10669	1.88	0.145	-0.15	0.382970843102535	0.54
CG4360	MED27	1.87	0.145	-0.15	0.382970843102535	0.54
CG4360	CG32105	1.84	0.145	-0.15	0.382970843102535	0.54
CG4360	CG8765	1.79	0.145	-0.15	0.382970843102535	0.54
CG4360	Asciz	1.74	0.145	-0.15	0.382970843102535	0.54
CG4360	CTCF	1.71	0.145	-0.15	0.382970843102535	0.54
CG4360	ey	1.7	0.145	-0.15	0.382970843102535	0.54
Gfrl	erm	16.21	0.65	0.29	0.428571428571429	0.47
Gfrl	CG4360	3.59	0.65	0.29	0.428571428571429	0.47
Gfrl	Blimp-1	3.44	0.65	0.29	0.428571428571429	0.47
Gfrl	CTCF	2.84	0.65	0.29	0.428571428571429	0.47
Gfrl	bab2	2.77	0.65	0.29	0.428571428571429	0.47
Gfrl	CG11560	2.61	0.65	0.29	0.428571428571429	0.47
Gfrl	ecd	2.6	0.65	0.29	0.428571428571429	0.47
Gfrl	scro	2.37	0.65	0.29	0.428571428571429	0.47
Gfrl	CG30020	2.36	0.65	0.29	0.428571428571429	0.47
Gfrl	tj	2.33	0.65	0.29	0.428571428571429	0.47
Gfrl	CG1647	2.29	0.65	0.29	0.428571428571429	0.47
Gfrl	CG15011	2.27	0.65	0.29	0.428571428571429	0.47
Gfrl	Xpd	2.27	0.65	0.29	0.428571428571429	0.47
Gfrl	pfk	2.22	0.65	0.29	0.428571428571429	0.47
Gfrl	CG3919	2.19	0.65	0.29	0.428571428571429	0.47
Gfrl	CG12659	2.02	0.65	0.29	0.428571428571429	0.47
Gfrl	MED28	2.02	0.65	0.29	0.428571428571429	0.47
Gfrl	Dad	1.98	0.65	0.29	0.428571428571429	0.47
Gfrl	CG6765	1.9	0.65	0.29	0.428571428571429	0.47
Gfrl	bsh	1.9	0.65	0.29	0.428571428571429	0.47
Gfrl	run	1.87	0.65	0.29	0.428571428571429	0.47
Gfrl	Octbeta2R	1.83	0.65	0.29	0.428571428571429	0.47
Gfrl	Mtp	1.79	0.65	0.29	0.428571428571429	0.47
Gfrl	ush	1.79	0.65	0.29	0.428571428571429	0.47
Gfrl	CG12219	1.67	0.65	0.29	0.428571428571429	0.47
Gfrl	CG2202	1.65	0.65	0.29	0.428571428571429	0.47
Gfrl	Chrac-16	1.64	0.65	0.29	0.428571428571429	0.47
Gfrl	Scm	1.59	0.65	0.29	0.428571428571429	0.47
Gfrl	E(var)3-9	1.52	0.65	0.29	0.428571428571429	0.47
Gfrl	tup	1.49	0.65	0.29	0.428571428571429	0.47
CG15922	MTA1-like	7.48	0.109	0.39	0.683130051063973	0.64
CG15922	CG6907	4.09	0.109	0.39	0.683130051063973	0.64
CG15922	CG10321	3.7	0.109	0.39	0.683130051063973	0.64
CG15922	CG4617	3.27	0.109	0.39	0.683130051063973	0.64
CG15922	CG12659	2.83	0.109	0.39	0.683130051063973	0.64
CG15922	Brf	2.67	0.109	0.39	0.683130051063973	0.64
CG15922	CG9776	2.65	0.109	0.39	0.683130051063973	0.64
CG15922	CG6254	2.45	0.109	0.39	0.683130051063973	0.64
CG15922	Pcl	2.38	0.109	0.39	0.683130051063973	0.64
CG15922	br	2.33	0.109	0.39	0.683130051063973	0.64
CG15922	Ssrp	2.32	0.109	0.39	0.683130051063973	0.64
CG15922	Tusp	2.28	0.109	0.39	0.683130051063973	0.64
CG15922	stc	2.26	0.109	0.39	0.683130051063973	0.64
CG15922	Pbp45	2.24	0.109	0.39	0.683130051063973	0.64
CG15922	CG8145	2.06	0.109	0.39	0.683130051063973	0.64
CG15922	CG3313	1.98	0.109	0.39	0.683130051063973	0.64
CG15922	CG11317	1.98	0.109	0.39	0.683130051063973	0.64
CG15922	CG14207	1.93	0.109	0.39	0.683130051063973	0.64
CG15922	Asciz	1.82	0.109	0.39	0.683130051063973	0.64
CG15922	CG10565	1.82	0.109	0.39	0.683130051063973	0.64
CG15922	E2f2	1.81	0.109	0.39	0.683130051063973	0.64
CG15922	vdVsx	1.78	0.109	0.39	0.683130051063973	0.64
CG15922	Tip60	1.76	0.109	0.39	0.683130051063973	0.64
CG15922	tio	1.73	0.109	0.39	0.683130051063973	0.64
CG15922	egg	1.7	0.109	0.39	0.683130051063973	0.64
CG15922	Su(var)3-7	1.7	0.109	0.39	0.683130051063973	0.64
CG15922	jing	1.68	0.109	0.39	0.683130051063973	0.64
CG15922	CG14117	1.68	0.109	0.39	0.683130051063973	0.64
CG15922	CG17829	1.67	0.109	0.39	0.683130051063973	0.64
CG15922	Rpb8	1.66	0.109	0.39	0.683130051063973	0.64
CG16953	NfI	7.51	0.16	0.16	0.149071198499986	0.19
CG16953	Elp3	7.15	0.16	0.16	0.149071198499986	0.19
CG16953	CG3281	4.64	0.16	0.16	0.149071198499986	0.19
CG16953	CG12768	4.62	0.16	0.16	0.149071198499986	0.19
CG16953	Pbp95	3.6	0.16	0.16	0.149071198499986	0.19
CG16953	CG31365	2.7	0.16	0.16	0.149071198499986	0.19
CG16953	CG10321	2.62	0.16	0.16	0.149071198499986	0.19
CG16953	msl-3	2.53	0.16	0.16	0.149071198499986	0.19
CG16953	CG42748	2.43	0.16	0.16	0.149071198499986	0.19
CG16953	crm	2.16	0.16	0.16	0.149071198499986	0.19
CG16953	phtf	1.94	0.16	0.16	0.149071198499986	0.19
CG16953	NK7.1	1.92	0.16	0.16	0.149071198499986	0.19
CG16953	bon	1.86	0.16	0.16	0.149071198499986	0.19
CG16953	Spt3	1.84	0.16	0.16	0.149071198499986	0.19
CG16953	CG44247	1.81	0.16	0.16	0.149071198499986	0.19
CG16953	tup	1.8	0.16	0.16	0.149071198499986	0.19
CG16953	Brd8	1.76	0.16	0.16	0.149071198499986	0.19
CG16953	CG17359	1.76	0.16	0.16	0.149071198499986	0.19
CG16953	caz	1.75	0.16	0.16	0.149071198499986	0.19
CG16953	Rbsn-5	1.65	0.16	0.16	0.149071198499986	0.19
CG16953	CG8924	1.64	0.16	0.16	0.149071198499986	0.19
CG16953	su(Hw)	1.62	0.16	0.16	0.149071198499986	0.19
CG16953	bab2	1.61	0.16	0.16	0.149071198499986	0.19
CG16953	key	1.6	0.16	0.16	0.149071198499986	0.19
CG16953	Su(z)2	1.6	0.16	0.16	0.149071198499986	0.19
CG16953	CG18476	1.59	0.16	0.16	0.149071198499986	0.19
CG16953	ham	1.59	0.16	0.16	0.149071198499986	0.19
CG16953	CG10949	1.57	0.16	0.16	0.149071198499986	0.19
CG16953	kin17	1.54	0.16	0.16	0.149071198499986	0.19
CG16953	Atf3	1.53	0.16	0.16	0.149071198499986	0.19
bon	Chrac-16	6.22	0.098	0.01	0.227710017021324	0.27
bon	Taf8	4.49	0.098	0.01	0.227710017021324	0.27
bon	lov	3.63	0.098	0.01	0.227710017021324	0.27
bon	fd59A	3.54	0.098	0.01	0.227710017021324	0.27
bon	CG12299	3.54	0.098	0.01	0.227710017021324	0.27
bon	Sry-delta	3.41	0.098	0.01	0.227710017021324	0.27
bon	ftz-f1	2.89	0.098	0.01	0.227710017021324	0.27
bon	CTCF	2.83	0.098	0.01	0.227710017021324	0.27
bon	NC2beta	2.77	0.098	0.01	0.227710017021324	0.27
bon	Spt3	2.71	0.098	0.01	0.227710017021324	0.27
bon	Hmx	2.55	0.098	0.01	0.227710017021324	0.27
bon	Atf-2	2.52	0.098	0.01	0.227710017021324	0.27
bon	pita	2.5	0.098	0.01	0.227710017021324	0.27
bon	Nf-YA	2.44	0.098	0.01	0.227710017021324	0.27
bon	Hr38	2.41	0.098	0.01	0.227710017021324	0.27
bon	br	2.41	0.098	0.01	0.227710017021324	0.27
bon	Dip2	2.22	0.098	0.01	0.227710017021324	0.27
bon	CG18262	2.21	0.098	0.01	0.227710017021324	0.27
bon	CG8388	2.17	0.098	0.01	0.227710017021324	0.27
bon	CG16863	2.15	0.098	0.01	0.227710017021324	0.27
bon	CG10366	2.04	0.098	0.01	0.227710017021324	0.27
bon	CG3726	1.98	0.098	0.01	0.227710017021324	0.27
bon	Tusp	1.95	0.098	0.01	0.227710017021324	0.27
bon	ppl	1.93	0.098	0.01	0.227710017021324	0.27
bon	RunxB	1.92	0.098	0.01	0.227710017021324	0.27
bon	CG9932	1.84	0.098	0.01	0.227710017021324	0.27
bon	CG2199	1.83	0.098	0.01	0.227710017021324	0.27
bon	CG11560	1.81	0.098	0.01	0.227710017021324	0.27
bon	CG7745	1.81	0.098	0.01	0.227710017021324	0.27
bon	CG4553	1.79	0.098	0.01	0.227710017021324	0.27
Pi3K92E	ranshi	4.9	0.098	-0.24	0.0666666666666667	0.01
Pi3K92E	l(3)mbt	3.45	0.098	-0.24	0.0666666666666667	0.01
Pi3K92E	CG12768	2.87	0.098	-0.24	0.0666666666666667	0.01
Pi3K92E	noc	2.81	0.098	-0.24	0.0666666666666667	0.01
Pi3K92E	CG14667	2.71	0.098	-0.24	0.0666666666666667	0.01
Pi3K92E	bab2	2.61	0.098	-0.24	0.0666666666666667	0.01
Pi3K92E	Blimp-1	2.44	0.098	-0.24	0.0666666666666667	0.01
Pi3K92E	fd68A	2.4	0.098	-0.24	0.0666666666666667	0.01
Pi3K92E	ftz-f1	2.36	0.098	-0.24	0.0666666666666667	0.01
Pi3K92E	CG1233	2.2	0.098	-0.24	0.0666666666666667	0.01
Pi3K92E	ZnT49B	2.17	0.098	-0.24	0.0666666666666667	0.01
Pi3K92E	CG6272	2.05	0.098	-0.24	0.0666666666666667	0.01
Pi3K92E	svp	1.95	0.098	-0.24	0.0666666666666667	0.01
Pi3K92E	key	1.92	0.098	-0.24	0.0666666666666667	0.01
Pi3K92E	CG15011	1.87	0.098	-0.24	0.0666666666666667	0.01
Pi3K92E	CG10366	1.86	0.098	-0.24	0.0666666666666667	0.01
Pi3K92E	CG10147	1.85	0.098	-0.24	0.0666666666666667	0.01
Pi3K92E	Mat1	1.82	0.098	-0.24	0.0666666666666667	0.01
Pi3K92E	CG3281	1.79	0.098	-0.24	0.0666666666666667	0.01
Pi3K92E	ttk	1.79	0.098	-0.24	0.0666666666666667	0.01
Pi3K92E	Usf	1.76	0.098	-0.24	0.0666666666666667	0.01
Pi3K92E	mip120	1.74	0.098	-0.24	0.0666666666666667	0.01
Pi3K92E	hng3	1.7	0.098	-0.24	0.0666666666666667	0.01
Pi3K92E	TH1	1.69	0.098	-0.24	0.0666666666666667	0.01
Pi3K92E	Brd8	1.66	0.098	-0.24	0.0666666666666667	0.01
Pi3K92E	ADD1	1.66	0.098	-0.24	0.0666666666666667	0.01
Pi3K92E	Lmpt	1.64	0.098	-0.24	0.0666666666666667	0.01
Pi3K92E	hth	1.63	0.098	-0.24	0.0666666666666667	0.01
Pi3K92E	Pbp45	1.61	0.098	-0.24	0.0666666666666667	0.01
Pi3K92E	bigmax	1.61	0.098	-0.24	0.0666666666666667	0.01
Oamb	Pbp95	5.98	0.474	0.49	0.666666666666667	0.57
Oamb	CG32700	4.72	0.474	0.49	0.666666666666667	0.57
Oamb	Taf1	2.85	0.474	0.49	0.666666666666667	0.57
Oamb	Brd8	2.62	0.474	0.49	0.666666666666667	0.57
Oamb	Taf2	2.45	0.474	0.49	0.666666666666667	0.57
Oamb	ssp	2.15	0.474	0.49	0.666666666666667	0.57
Oamb	CG31441	1.92	0.474	0.49	0.666666666666667	0.57
Oamb	hth	1.91	0.474	0.49	0.666666666666667	0.57
Oamb	run	1.91	0.474	0.49	0.666666666666667	0.57
Oamb	Plzf	1.89	0.474	0.49	0.666666666666667	0.57
Oamb	CG14711	1.81	0.474	0.49	0.666666666666667	0.57
Oamb	mute	1.75	0.474	0.49	0.666666666666667	0.57
Oamb	yem	1.74	0.474	0.49	0.666666666666667	0.57
Oamb	Fen1	1.74	0.474	0.49	0.666666666666667	0.57
Oamb	Dll	1.73	0.474	0.49	0.666666666666667	0.57
Oamb	Tip60	1.71	0.474	0.49	0.666666666666667	0.57
Oamb	e(y)3	1.7	0.474	0.49	0.666666666666667	0.57
Oamb	GATAd	1.68	0.474	0.49	0.666666666666667	0.57
Oamb	NfI	1.66	0.474	0.49	0.666666666666667	0.57
Oamb	NK7.1	1.66	0.474	0.49	0.666666666666667	0.57
Oamb	ttk	1.64	0.474	0.49	0.666666666666667	0.57
Oamb	pita	1.63	0.474	0.49	0.666666666666667	0.57
Oamb	p53	1.62	0.474	0.49	0.666666666666667	0.57
Oamb	az2	1.61	0.474	0.49	0.666666666666667	0.57
Oamb	pdm3	1.59	0.474	0.49	0.666666666666667	0.57
Oamb	wek	1.57	0.474	0.49	0.666666666666667	0.57
Oamb	CG15011	1.57	0.474	0.49	0.666666666666667	0.57
Oamb	Spt3	1.54	0.474	0.49	0.666666666666667	0.57
Oamb	fd68A	1.5	0.474	0.49	0.666666666666667	0.57
Oamb	CG8924	1.48	0.474	0.49	0.666666666666667	0.57
Cdk2	ph-p	5.45	0.063	0.59	0.487950036474267	0.61
Cdk2	Chi	5.3	0.063	0.59	0.487950036474267	0.61
Cdk2	CG1792	3.45	0.063	0.59	0.487950036474267	0.61
Cdk2	row	3.42	0.063	0.59	0.487950036474267	0.61
Cdk2	tef	3.32	0.063	0.59	0.487950036474267	0.61
Cdk2	esn	3.26	0.063	0.59	0.487950036474267	0.61
Cdk2	CG1647	3.25	0.063	0.59	0.487950036474267	0.61
Cdk2	achi	3.19	0.063	0.59	0.487950036474267	0.61
Cdk2	scro	3.05	0.063	0.59	0.487950036474267	0.61
Cdk2	tup	3	0.063	0.59	0.487950036474267	0.61
Cdk2	CG14441	2.82	0.063	0.59	0.487950036474267	0.61
Cdk2	CG7745	2.63	0.063	0.59	0.487950036474267	0.61
Cdk2	CG1602	2.41	0.063	0.59	0.487950036474267	0.61
Cdk2	fd68A	2.29	0.063	0.59	0.487950036474267	0.61
Cdk2	toy	2.29	0.063	0.59	0.487950036474267	0.61
Cdk2	RpIII128	2.23	0.063	0.59	0.487950036474267	0.61
Cdk2	CG14965	2.18	0.063	0.59	0.487950036474267	0.61
Cdk2	CG7368	2.14	0.063	0.59	0.487950036474267	0.61
Cdk2	CG2199	2.1	0.063	0.59	0.487950036474267	0.61
Cdk2	dbr	2.08	0.063	0.59	0.487950036474267	0.61
Cdk2	Meics	2.06	0.063	0.59	0.487950036474267	0.61
Cdk2	Plzf	2.03	0.063	0.59	0.487950036474267	0.61
Cdk2	CG10904	2.02	0.063	0.59	0.487950036474267	0.61
Cdk2	CG6686	1.98	0.063	0.59	0.487950036474267	0.61
Cdk2	CG18265	1.97	0.063	0.59	0.487950036474267	0.61
Cdk2	Rbsn-5	1.95	0.063	0.59	0.487950036474267	0.61
Cdk2	CG3065	1.9	0.063	0.59	0.487950036474267	0.61
Cdk2	gce	1.85	0.063	0.59	0.487950036474267	0.61
Cdk2	ppl	1.81	0.063	0.59	0.487950036474267	0.61
Cdk2	mute	1.8	0.063	0.59	0.487950036474267	0.61
TotA	MED20	6.55	0.086	0.38	0.0975900072948533	0.01
TotA	CTCF	4.43	0.086	0.38	0.0975900072948533	0.01
TotA	Bap170	4.19	0.086	0.38	0.0975900072948533	0.01
TotA	CG1602	3.81	0.086	0.38	0.0975900072948533	0.01
TotA	CG4936	3.29	0.086	0.38	0.0975900072948533	0.01
TotA	Mat1	3.24	0.086	0.38	0.0975900072948533	0.01
TotA	CkIIalpha-i1	3.13	0.086	0.38	0.0975900072948533	0.01
TotA	CG1663	3.08	0.086	0.38	0.0975900072948533	0.01
TotA	GATAd	3.04	0.086	0.38	0.0975900072948533	0.01
TotA	CycH	2.55	0.086	0.38	0.0975900072948533	0.01
TotA	Spt5	2.54	0.086	0.38	0.0975900072948533	0.01
TotA	dalao	2.32	0.086	0.38	0.0975900072948533	0.01
TotA	CG3407	2.31	0.086	0.38	0.0975900072948533	0.01
TotA	Scm	2.16	0.086	0.38	0.0975900072948533	0.01
TotA	Mes2	2.05	0.086	0.38	0.0975900072948533	0.01
TotA	caz	1.98	0.086	0.38	0.0975900072948533	0.01
TotA	CG31388	1.97	0.086	0.38	0.0975900072948533	0.01
TotA	CG32982	1.95	0.086	0.38	0.0975900072948533	0.01
TotA	CG4424	1.93	0.086	0.38	0.0975900072948533	0.01
TotA	Chrac-16	1.9	0.086	0.38	0.0975900072948533	0.01
TotA	Bx	1.83	0.086	0.38	0.0975900072948533	0.01
TotA	aop	1.81	0.086	0.38	0.0975900072948533	0.01
TotA	CG45071	1.77	0.086	0.38	0.0975900072948533	0.01
TotA	CG32700	1.77	0.086	0.38	0.0975900072948533	0.01
TotA	CG34422	1.74	0.086	0.38	0.0975900072948533	0.01
TotA	Iswi	1.65	0.086	0.38	0.0975900072948533	0.01
TotA	CG3281	1.62	0.086	0.38	0.0975900072948533	0.01
TotA	ADD1	1.52	0.086	0.38	0.0975900072948533	0.01
TotA	Blimp-1	1.51	0.086	0.38	0.0975900072948533	0.01
TotA	her	1.5	0.086	0.38	0.0975900072948533	0.01
CG10830	klu	7.17	0.474	-0.41	0.149071198499986	0.09
CG10830	MED30	5.9	0.474	-0.41	0.149071198499986	0.09
CG10830	MRG15	5.21	0.474	-0.41	0.149071198499986	0.09
CG10830	RpII33	4.86	0.474	-0.41	0.149071198499986	0.09
CG10830	CG15435	4.62	0.474	-0.41	0.149071198499986	0.09
CG10830	CG6683	4.06	0.474	-0.41	0.149071198499986	0.09
CG10830	CG4360	3.67	0.474	-0.41	0.149071198499986	0.09
CG10830	CG11414	3.19	0.474	-0.41	0.149071198499986	0.09
CG10830	Mio	3.12	0.474	-0.41	0.149071198499986	0.09
CG10830	Tbp	3.02	0.474	-0.41	0.149071198499986	0.09
CG10830	zfh1	2.95	0.474	-0.41	0.149071198499986	0.09
CG10830	ct	2.82	0.474	-0.41	0.149071198499986	0.09
CG10830	dmrt99B	2.7	0.474	-0.41	0.149071198499986	0.09
CG10830	CG4707	2.48	0.474	-0.41	0.149071198499986	0.09
CG10830	CG17829	2.45	0.474	-0.41	0.149071198499986	0.09
CG10830	toy	2.42	0.474	-0.41	0.149071198499986	0.09
CG10830	Vsx1	2.4	0.474	-0.41	0.149071198499986	0.09
CG10830	ZnT49B	2.39	0.474	-0.41	0.149071198499986	0.09
CG10830	CG14438	2.33	0.474	-0.41	0.149071198499986	0.09
CG10830	Taf2	2.29	0.474	-0.41	0.149071198499986	0.09
CG10830	Sox21b	2.19	0.474	-0.41	0.149071198499986	0.09
CG10830	grau	2.18	0.474	-0.41	0.149071198499986	0.09
CG10830	Su(z)2	2.18	0.474	-0.41	0.149071198499986	0.09
CG10830	CG6163	2.17	0.474	-0.41	0.149071198499986	0.09
CG10830	Rfx	2.14	0.474	-0.41	0.149071198499986	0.09
CG10830	hbn	2.08	0.474	-0.41	0.149071198499986	0.09
CG10830	CG10904	2.07	0.474	-0.41	0.149071198499986	0.09
CG10830	crm	2.01	0.474	-0.41	0.149071198499986	0.09
CG10830	Dh44-R2	1.99	0.474	-0.41	0.149071198499986	0.09
CG10830	CG7928	1.93	0.474	-0.41	0.149071198499986	0.09
CG31191	zfh1	7.37	0.212	0.24	0.428571428571429	0.22
CG31191	ADD1	6.52	0.212	0.24	0.428571428571429	0.22
CG31191	Vsx2	4.88	0.212	0.24	0.428571428571429	0.22
CG31191	Dif	4.12	0.212	0.24	0.428571428571429	0.22
CG31191	Sry-delta	3.97	0.212	0.24	0.428571428571429	0.22
CG31191	lid	3.94	0.212	0.24	0.428571428571429	0.22
CG31191	oc	3.35	0.212	0.24	0.428571428571429	0.22
CG31191	CG14710	3.07	0.212	0.24	0.428571428571429	0.22
CG31191	dalao	2.89	0.212	0.24	0.428571428571429	0.22
CG31191	Atf3	2.79	0.212	0.24	0.428571428571429	0.22
CG31191	msl-3	2.77	0.212	0.24	0.428571428571429	0.22
CG31191	CG10904	2.75	0.212	0.24	0.428571428571429	0.22
CG31191	Cdk8	2.71	0.212	0.24	0.428571428571429	0.22
CG31191	CG12236	2.68	0.212	0.24	0.428571428571429	0.22
CG31191	CG12942	2.38	0.212	0.24	0.428571428571429	0.22
CG31191	CTCF	2.37	0.212	0.24	0.428571428571429	0.22
CG31191	Vsx1	2.24	0.212	0.24	0.428571428571429	0.22
CG31191	CG11414	2.23	0.212	0.24	0.428571428571429	0.22
CG31191	NC2alpha	2.2	0.212	0.24	0.428571428571429	0.22
CG31191	Dad	2.16	0.212	0.24	0.428571428571429	0.22
CG31191	Hr39	2.1	0.212	0.24	0.428571428571429	0.22
CG31191	fu2	2.09	0.212	0.24	0.428571428571429	0.22
CG31191	p53	2.07	0.212	0.24	0.428571428571429	0.22
CG31191	CG8924	2.03	0.212	0.24	0.428571428571429	0.22
CG31191	Lhr	2.02	0.212	0.24	0.428571428571429	0.22
CG31191	CG10321	2.02	0.212	0.24	0.428571428571429	0.22
CG31191	cbt	2	0.212	0.24	0.428571428571429	0.22
CG31191	ttk	1.98	0.212	0.24	0.428571428571429	0.22
CG31191	MED27	1.95	0.212	0.24	0.428571428571429	0.22
CG31191	CG6765	1.94	0.212	0.24	0.428571428571429	0.22
Rlip	CG2889	5.51	0.141	0.48	0.333333333333333	0.78
Rlip	mute	5.31	0.141	0.48	0.333333333333333	0.78
Rlip	Spt5	4.3	0.141	0.48	0.333333333333333	0.78
Rlip	Bx	3.68	0.141	0.48	0.333333333333333	0.78
Rlip	kin17	2.95	0.141	0.48	0.333333333333333	0.78
Rlip	CG12155	2.42	0.141	0.48	0.333333333333333	0.78
Rlip	tef	2.39	0.141	0.48	0.333333333333333	0.78
Rlip	nvy	2.36	0.141	0.48	0.333333333333333	0.78
Rlip	CG6254	2.26	0.141	0.48	0.333333333333333	0.78
Rlip	CG11398	2.16	0.141	0.48	0.333333333333333	0.78
Rlip	foxo	2.08	0.141	0.48	0.333333333333333	0.78
Rlip	fd59A	2.04	0.141	0.48	0.333333333333333	0.78
Rlip	CG14200	2.03	0.141	0.48	0.333333333333333	0.78
Rlip	Mat1	1.97	0.141	0.48	0.333333333333333	0.78
Rlip	Aef1	1.95	0.141	0.48	0.333333333333333	0.78
Rlip	Opbp	1.94	0.141	0.48	0.333333333333333	0.78
Rlip	Vsx1	1.91	0.141	0.48	0.333333333333333	0.78
Rlip	CG12267	1.85	0.141	0.48	0.333333333333333	0.78
Rlip	mamo	1.82	0.141	0.48	0.333333333333333	0.78
Rlip	lov	1.81	0.141	0.48	0.333333333333333	0.78
Rlip	sima	1.8	0.141	0.48	0.333333333333333	0.78
Rlip	Iswi	1.77	0.141	0.48	0.333333333333333	0.78
Rlip	Rbsn-5	1.77	0.141	0.48	0.333333333333333	0.78
Rlip	CG10321	1.71	0.141	0.48	0.333333333333333	0.78
Rlip	phtf	1.69	0.141	0.48	0.333333333333333	0.78
Rlip	CG10147	1.64	0.141	0.48	0.333333333333333	0.78
Rlip	CG1024	1.62	0.141	0.48	0.333333333333333	0.78
Rlip	CG14667	1.58	0.141	0.48	0.333333333333333	0.78
Rlip	CG9799	1.56	0.141	0.48	0.333333333333333	0.78
Rlip	Spt3	1.53	0.141	0.48	0.333333333333333	0.78
r-l	MED30	5.95	0.044	0.44	0.382970843102535	0.34
r-l	CG12659	5.37	0.044	0.44	0.382970843102535	0.34
r-l	l(3)mbt	5.19	0.044	0.44	0.382970843102535	0.34
r-l	zfh1	5.14	0.044	0.44	0.382970843102535	0.34
r-l	Hmg-2	4.59	0.044	0.44	0.382970843102535	0.34
r-l	CG7928	3.84	0.044	0.44	0.382970843102535	0.34
r-l	scro	3.78	0.044	0.44	0.382970843102535	0.34
r-l	az2	3.68	0.044	0.44	0.382970843102535	0.34
r-l	Sox102F	3.65	0.044	0.44	0.382970843102535	0.34
r-l	MED15	3.22	0.044	0.44	0.382970843102535	0.34
r-l	Scm	2.88	0.044	0.44	0.382970843102535	0.34
r-l	Chrac-16	2.78	0.044	0.44	0.382970843102535	0.34
r-l	CG2199	2.7	0.044	0.44	0.382970843102535	0.34
r-l	CG5033	2.66	0.044	0.44	0.382970843102535	0.34
r-l	Sry-delta	2.66	0.044	0.44	0.382970843102535	0.34
r-l	CG14667	2.55	0.044	0.44	0.382970843102535	0.34
r-l	Vsx2	2.49	0.044	0.44	0.382970843102535	0.34
r-l	jumu	2.46	0.044	0.44	0.382970843102535	0.34
r-l	CG2889	2.45	0.044	0.44	0.382970843102535	0.34
r-l	Dref	2.41	0.044	0.44	0.382970843102535	0.34
r-l	oc	2.38	0.044	0.44	0.382970843102535	0.34
r-l	Crc	2.37	0.044	0.44	0.382970843102535	0.34
r-l	CG1663	2.31	0.044	0.44	0.382970843102535	0.34
r-l	CG42748	2.23	0.044	0.44	0.382970843102535	0.34
r-l	CG9305	2.19	0.044	0.44	0.382970843102535	0.34
r-l	Iswi	2.14	0.044	0.44	0.382970843102535	0.34
r-l	sba	2.13	0.044	0.44	0.382970843102535	0.34
r-l	Brf	2.07	0.044	0.44	0.382970843102535	0.34
r-l	ERR	2.03	0.044	0.44	0.382970843102535	0.34
r-l	CG14965	2.02	0.044	0.44	0.382970843102535	0.34
rtet	CG12267	5.5	0.083	0.12	0.333333333333333	0.68
rtet	zfh2	3.5	0.083	0.12	0.333333333333333	0.68
rtet	pdm3	3.23	0.083	0.12	0.333333333333333	0.68
rtet	Iswi	3.13	0.083	0.12	0.333333333333333	0.68
rtet	dan	3.04	0.083	0.12	0.333333333333333	0.68
rtet	CG6683	2.88	0.083	0.12	0.333333333333333	0.68
rtet	CG6686	2.72	0.083	0.12	0.333333333333333	0.68
rtet	su(Hw)	2.66	0.083	0.12	0.333333333333333	0.68
rtet	CG44002	2.59	0.083	0.12	0.333333333333333	0.68
rtet	mip120	2.52	0.083	0.12	0.333333333333333	0.68
rtet	phol	2.48	0.083	0.12	0.333333333333333	0.68
rtet	nerfin-1	2.25	0.083	0.12	0.333333333333333	0.68
rtet	Rbf	2.22	0.083	0.12	0.333333333333333	0.68
rtet	Rabex-5	2.22	0.083	0.12	0.333333333333333	0.68
rtet	Mat1	2.19	0.083	0.12	0.333333333333333	0.68
rtet	mTTF	2.19	0.083	0.12	0.333333333333333	0.68
rtet	Asciz	2.15	0.083	0.12	0.333333333333333	0.68
rtet	MED25	2.15	0.083	0.12	0.333333333333333	0.68
rtet	CG6163	2.07	0.083	0.12	0.333333333333333	0.68
rtet	Ssrp	1.85	0.083	0.12	0.333333333333333	0.68
rtet	dom	1.81	0.083	0.12	0.333333333333333	0.68
rtet	hng3	1.75	0.083	0.12	0.333333333333333	0.68
rtet	NfI	1.73	0.083	0.12	0.333333333333333	0.68
rtet	Bx	1.73	0.083	0.12	0.333333333333333	0.68
rtet	Usf	1.7	0.083	0.12	0.333333333333333	0.68
rtet	Rfx	1.7	0.083	0.12	0.333333333333333	0.68
rtet	CG6654	1.7	0.083	0.12	0.333333333333333	0.68
rtet	Dad	1.69	0.083	0.12	0.333333333333333	0.68
rtet	caz	1.66	0.083	0.12	0.333333333333333	0.68
rtet	lid	1.63	0.083	0.12	0.333333333333333	0.68
slmb	ssp	7.03	0.273	0.09	0.447213595499958	0.33
slmb	CG34376	5.07	0.273	0.09	0.447213595499958	0.33
slmb	CG5180	4.16	0.273	0.09	0.447213595499958	0.33
slmb	Atu	4.05	0.273	0.09	0.447213595499958	0.33
slmb	CG2199	3.71	0.273	0.09	0.447213595499958	0.33
slmb	RunxB	3.67	0.273	0.09	0.447213595499958	0.33
slmb	Hmg-2	3.67	0.273	0.09	0.447213595499958	0.33
slmb	ADD1	3.52	0.273	0.09	0.447213595499958	0.33
slmb	row	2.91	0.273	0.09	0.447213595499958	0.33
slmb	CTPsyn	2.74	0.273	0.09	0.447213595499958	0.33
slmb	caz	2.48	0.273	0.09	0.447213595499958	0.33
slmb	CG3847	2.4	0.273	0.09	0.447213595499958	0.33
slmb	ush	2.19	0.273	0.09	0.447213595499958	0.33
slmb	CG10209	2.16	0.273	0.09	0.447213595499958	0.33
slmb	CG11456	1.99	0.273	0.09	0.447213595499958	0.33
slmb	CG8319	1.95	0.273	0.09	0.447213595499958	0.33
slmb	schlank	1.93	0.273	0.09	0.447213595499958	0.33
slmb	Awh	1.92	0.273	0.09	0.447213595499958	0.33
slmb	Spt5	1.9	0.273	0.09	0.447213595499958	0.33
slmb	pfk	1.88	0.273	0.09	0.447213595499958	0.33
slmb	noc	1.88	0.273	0.09	0.447213595499958	0.33
slmb	CG11710	1.86	0.273	0.09	0.447213595499958	0.33
slmb	svp	1.73	0.273	0.09	0.447213595499958	0.33
slmb	TH1	1.73	0.273	0.09	0.447213595499958	0.33
slmb	wek	1.69	0.273	0.09	0.447213595499958	0.33
slmb	CHES-1-like	1.69	0.273	0.09	0.447213595499958	0.33
slmb	grau	1.66	0.273	0.09	0.447213595499958	0.33
slmb	Bx	1.63	0.273	0.09	0.447213595499958	0.33
slmb	MED15	1.63	0.273	0.09	0.447213595499958	0.33
slmb	CG2129	1.62	0.273	0.09	0.447213595499958	0.33
CG5793	hth	7.28	0.115	-0.02	0.53748384988657	0.29
CG5793	Sap30	4.48	0.115	-0.02	0.53748384988657	0.29
CG5793	Brf	3.88	0.115	-0.02	0.53748384988657	0.29
CG5793	CG8924	3.86	0.115	-0.02	0.53748384988657	0.29
CG5793	Kdm2	3.56	0.115	-0.02	0.53748384988657	0.29
CG5793	Mio	3.5	0.115	-0.02	0.53748384988657	0.29
CG5793	e(y)3	3.44	0.115	-0.02	0.53748384988657	0.29
CG5793	CG12744	2.53	0.115	-0.02	0.53748384988657	0.29
CG5793	Tip60	2.48	0.115	-0.02	0.53748384988657	0.29
CG5793	CG15435	2.25	0.115	-0.02	0.53748384988657	0.29
CG5793	TH1	2.21	0.115	-0.02	0.53748384988657	0.29
CG5793	svp	2.16	0.115	-0.02	0.53748384988657	0.29
CG5793	pros	2.13	0.115	-0.02	0.53748384988657	0.29
CG5793	CG10209	2.09	0.115	-0.02	0.53748384988657	0.29
CG5793	CG6813	1.93	0.115	-0.02	0.53748384988657	0.29
CG5793	E(z)	1.89	0.115	-0.02	0.53748384988657	0.29
CG5793	CG10366	1.86	0.115	-0.02	0.53748384988657	0.29
CG5793	Chrac-16	1.86	0.115	-0.02	0.53748384988657	0.29
CG5793	Rel	1.8	0.115	-0.02	0.53748384988657	0.29
CG5793	bab2	1.79	0.115	-0.02	0.53748384988657	0.29
CG5793	Mes2	1.77	0.115	-0.02	0.53748384988657	0.29
CG5793	CG14117	1.75	0.115	-0.02	0.53748384988657	0.29
CG5793	Cdk8	1.71	0.115	-0.02	0.53748384988657	0.29
CG5793	key	1.65	0.115	-0.02	0.53748384988657	0.29
CG5793	CG17829	1.63	0.115	-0.02	0.53748384988657	0.29
CG5793	Ets65A	1.6	0.115	-0.02	0.53748384988657	0.29
CG5793	Su(z)2	1.55	0.115	-0.02	0.53748384988657	0.29
CG5793	ssp	1.54	0.115	-0.02	0.53748384988657	0.29
CG5793	CG6254	1.53	0.115	-0.02	0.53748384988657	0.29
CG5793	CG16863	1.51	0.115	-0.02	0.53748384988657	0.29
CG7009	achi	5.82	0.098	0.56	1	0.97
CG7009	cbt	4.4	0.098	0.56	1	0.97
CG7009	Eip93F	3.92	0.098	0.56	1	0.97
CG7009	Crc	3.46	0.098	0.56	1	0.97
CG7009	MED28	3.22	0.098	0.56	1	0.97
CG7009	dalao	3.14	0.098	0.56	1	0.97
CG7009	CG11902	2.71	0.098	0.56	1	0.97
CG7009	Nf-YC	2.71	0.098	0.56	1	0.97
CG7009	toy	2.66	0.098	0.56	1	0.97
CG7009	CG8319	2.58	0.098	0.56	1	0.97
CG7009	Taf8	2.06	0.098	0.56	1	0.97
CG7009	CG3847	2.06	0.098	0.56	1	0.97
CG7009	bab1	2.05	0.098	0.56	1	0.97
CG7009	CG9305	2.01	0.098	0.56	1	0.97
CG7009	CG6272	1.95	0.098	0.56	1	0.97
CG7009	mld	1.94	0.098	0.56	1	0.97
CG7009	CG12236	1.94	0.098	0.56	1	0.97
CG7009	NC2alpha	1.9	0.098	0.56	1	0.97
CG7009	CG18476	1.89	0.098	0.56	1	0.97
CG7009	Ssl1	1.84	0.098	0.56	1	0.97
CG7009	msl-3	1.81	0.098	0.56	1	0.97
CG7009	Mio	1.8	0.098	0.56	1	0.97
CG7009	CG10274	1.74	0.098	0.56	1	0.97
CG7009	Bap55	1.74	0.098	0.56	1	0.97
CG7009	CG33695	1.73	0.098	0.56	1	0.97
CG7009	Hmx	1.72	0.098	0.56	1	0.97
CG7009	CG3726	1.71	0.098	0.56	1	0.97
CG7009	Vsx1	1.64	0.098	0.56	1	0.97
CG7009	Sry-delta	1.59	0.098	0.56	1	0.97
CG7009	esn	1.55	0.098	0.56	1	0.97
Ubpy	MED15	4.87	0.101	-0.05	0.227710017021324	0.34
Ubpy	CG8388	4.36	0.101	-0.05	0.227710017021324	0.34
Ubpy	CG2875	3.86	0.101	-0.05	0.227710017021324	0.34
Ubpy	hng3	3.79	0.101	-0.05	0.227710017021324	0.34
Ubpy	CG6654	3.73	0.101	-0.05	0.227710017021324	0.34
Ubpy	dan	2.76	0.101	-0.05	0.227710017021324	0.34
Ubpy	TfAP-2	2.47	0.101	-0.05	0.227710017021324	0.34
Ubpy	HP1b	2.34	0.101	-0.05	0.227710017021324	0.34
Ubpy	ph-p	2.34	0.101	-0.05	0.227710017021324	0.34
Ubpy	jumu	2.16	0.101	-0.05	0.227710017021324	0.34
Ubpy	CG10565	2.1	0.101	-0.05	0.227710017021324	0.34
Ubpy	MED20	2.02	0.101	-0.05	0.227710017021324	0.34
Ubpy	luna	2.02	0.101	-0.05	0.227710017021324	0.34
Ubpy	su(Hw)	2	0.101	-0.05	0.227710017021324	0.34
Ubpy	CG11560	1.99	0.101	-0.05	0.227710017021324	0.34
Ubpy	CG13123	1.97	0.101	-0.05	0.227710017021324	0.34
Ubpy	Octbeta2R	1.94	0.101	-0.05	0.227710017021324	0.34
Ubpy	pfk	1.93	0.101	-0.05	0.227710017021324	0.34
Ubpy	CG31388	1.84	0.101	-0.05	0.227710017021324	0.34
Ubpy	CG1024	1.83	0.101	-0.05	0.227710017021324	0.34
Ubpy	CG2129	1.8	0.101	-0.05	0.227710017021324	0.34
Ubpy	mip120	1.73	0.101	-0.05	0.227710017021324	0.34
Ubpy	crm	1.73	0.101	-0.05	0.227710017021324	0.34
Ubpy	CG12236	1.69	0.101	-0.05	0.227710017021324	0.34
Ubpy	Trf	1.64	0.101	-0.05	0.227710017021324	0.34
Ubpy	CG13775	1.61	0.101	-0.05	0.227710017021324	0.34
Ubpy	CG10631	1.58	0.101	-0.05	0.227710017021324	0.34
Ubpy	CG15011	1.57	0.101	-0.05	0.227710017021324	0.34
Ubpy	dve	1.57	0.101	-0.05	0.227710017021324	0.34
Ubpy	CG14438	1.56	0.101	-0.05	0.227710017021324	0.34
meigo	Ssl1	4.23	0.107	-0.09	0.218217890235992	0.8
meigo	CG5196	2.6	0.107	-0.09	0.218217890235992	0.8
meigo	hbn	2.55	0.107	-0.09	0.218217890235992	0.8
meigo	ranshi	2.35	0.107	-0.09	0.218217890235992	0.8
meigo	CG1602	2.28	0.107	-0.09	0.218217890235992	0.8
meigo	CG13894	2.22	0.107	-0.09	0.218217890235992	0.8
meigo	ap	2.21	0.107	-0.09	0.218217890235992	0.8
meigo	pita	2.2	0.107	-0.09	0.218217890235992	0.8
meigo	CG14200	2.04	0.107	-0.09	0.218217890235992	0.8
meigo	CG6686	2.01	0.107	-0.09	0.218217890235992	0.8
meigo	Sry-delta	1.92	0.107	-0.09	0.218217890235992	0.8
meigo	CG17359	1.91	0.107	-0.09	0.218217890235992	0.8
meigo	CG9705	1.85	0.107	-0.09	0.218217890235992	0.8
meigo	MED30	1.8	0.107	-0.09	0.218217890235992	0.8
meigo	CG32105	1.78	0.107	-0.09	0.218217890235992	0.8
meigo	HP1b	1.77	0.107	-0.09	0.218217890235992	0.8
meigo	MED4	1.76	0.107	-0.09	0.218217890235992	0.8
meigo	CG4328	1.73	0.107	-0.09	0.218217890235992	0.8
meigo	ham	1.65	0.107	-0.09	0.218217890235992	0.8
meigo	Lpt	1.58	0.107	-0.09	0.218217890235992	0.8
meigo	MED28	1.58	0.107	-0.09	0.218217890235992	0.8
meigo	CG4936	1.56	0.107	-0.09	0.218217890235992	0.8
meigo	CG14965	1.53	0.107	-0.09	0.218217890235992	0.8
meigo	CG6683	1.53	0.107	-0.09	0.218217890235992	0.8
meigo	CG8319	1.48	0.107	-0.09	0.218217890235992	0.8
meigo	CG3815	1.47	0.107	-0.09	0.218217890235992	0.8
meigo	CG32982	1.42	0.107	-0.09	0.218217890235992	0.8
meigo	MBD-R2	1.41	0.107	-0.09	0.218217890235992	0.8
meigo	Rbsn-5	1.33	0.107	-0.09	0.218217890235992	0.8
meigo	tj	1.32	0.107	-0.09	0.218217890235992	0.8
CG3353	caz	8.61	0.079	0.19	0.447213595499958	0.57
CG3353	Crc	8.46	0.079	0.19	0.447213595499958	0.57
CG3353	CG42748	5.88	0.079	0.19	0.447213595499958	0.57
CG3353	CG32700	5.46	0.079	0.19	0.447213595499958	0.57
CG3353	Chrac-14	4.21	0.079	0.19	0.447213595499958	0.57
CG3353	ppl	3.9	0.079	0.19	0.447213595499958	0.57
CG3353	e(y)3	3.46	0.079	0.19	0.447213595499958	0.57
CG3353	dwg	3.45	0.079	0.19	0.447213595499958	0.57
CG3353	CG2129	3.31	0.079	0.19	0.447213595499958	0.57
CG3353	CG11560	2.54	0.079	0.19	0.447213595499958	0.57
CG3353	CG16863	2.51	0.079	0.19	0.447213595499958	0.57
CG3353	Chrac-16	2.39	0.079	0.19	0.447213595499958	0.57
CG3353	CG15011	2.38	0.079	0.19	0.447213595499958	0.57
CG3353	CG12299	2.38	0.079	0.19	0.447213595499958	0.57
CG3353	CG4570	2.19	0.079	0.19	0.447213595499958	0.57
CG3353	Ssrp	2.18	0.079	0.19	0.447213595499958	0.57
CG3353	CG3313	2.15	0.079	0.19	0.447213595499958	0.57
CG3353	CG17802	2.14	0.079	0.19	0.447213595499958	0.57
CG3353	CG7368	2.12	0.079	0.19	0.447213595499958	0.57
CG3353	cbt	2.11	0.079	0.19	0.447213595499958	0.57
CG3353	CG31441	2.03	0.079	0.19	0.447213595499958	0.57
CG3353	Dip2	2	0.079	0.19	0.447213595499958	0.57
CG3353	CG6276	1.99	0.079	0.19	0.447213595499958	0.57
CG3353	CTCF	1.97	0.079	0.19	0.447213595499958	0.57
CG3353	CG7818	1.94	0.079	0.19	0.447213595499958	0.57
CG3353	fru	1.92	0.079	0.19	0.447213595499958	0.57
CG3353	hng1	1.79	0.079	0.19	0.447213595499958	0.57
CG3353	CG5196	1.76	0.079	0.19	0.447213595499958	0.57
CG3353	pfk	1.74	0.079	0.19	0.447213595499958	0.57
CG3353	CG18262	1.72	0.079	0.19	0.447213595499958	0.57
Oga	MED30	5.89	0.154	0.74	1	0.5
Oga	CG10147	4.89	0.154	0.74	1	0.5
Oga	CG14710	3.28	0.154	0.74	1	0.5
Oga	CG30020	3.18	0.154	0.74	1	0.5
Oga	CG4328	2.89	0.154	0.74	1	0.5
Oga	zfh1	2.86	0.154	0.74	1	0.5
Oga	CG11085	2.54	0.154	0.74	1	0.5
Oga	CG30403	2.5	0.154	0.74	1	0.5
Oga	CG11710	2.4	0.154	0.74	1	0.5
Oga	dbr	2.28	0.154	0.74	1	0.5
Oga	Tusp	2.26	0.154	0.74	1	0.5
Oga	shn	1.98	0.154	0.74	1	0.5
Oga	Hmg-2	1.97	0.154	0.74	1	0.5
Oga	CG7745	1.94	0.154	0.74	1	0.5
Oga	Mes2	1.93	0.154	0.74	1	0.5
Oga	Aef1	1.92	0.154	0.74	1	0.5
Oga	Kdm4A	1.88	0.154	0.74	1	0.5
Oga	ZnT49B	1.87	0.154	0.74	1	0.5
Oga	CG4424	1.81	0.154	0.74	1	0.5
Oga	Chi	1.79	0.154	0.74	1	0.5
Oga	TFAM	1.77	0.154	0.74	1	0.5
Oga	CG18265	1.77	0.154	0.74	1	0.5
Oga	CG4360	1.76	0.154	0.74	1	0.5
Oga	CG4570	1.71	0.154	0.74	1	0.5
Oga	zfh2	1.71	0.154	0.74	1	0.5
Oga	mxc	1.67	0.154	0.74	1	0.5
Oga	CG45071	1.63	0.154	0.74	1	0.5
Oga	bab2	1.62	0.154	0.74	1	0.5
Oga	HP1b	1.62	0.154	0.74	1	0.5
Oga	Tip60	1.6	0.154	0.74	1	0.5
CG5919	wdn	5.14	0.13	0.49	1	0.82
CG5919	CG5196	4.81	0.13	0.49	1	0.82
CG5919	CG2790	3.99	0.13	0.49	1	0.82
CG5919	Sox21b	2.84	0.13	0.49	1	0.82
CG5919	CG1647	2.54	0.13	0.49	1	0.82
CG5919	dac	2.53	0.13	0.49	1	0.82
CG5919	Hmx	2.43	0.13	0.49	1	0.82
CG5919	CG14965	2.36	0.13	0.49	1	0.82
CG5919	CG17361	2.16	0.13	0.49	1	0.82
CG5919	Zif	2.09	0.13	0.49	1	0.82
CG5919	RpIII128	2.07	0.13	0.49	1	0.82
CG5919	stwl	2.06	0.13	0.49	1	0.82
CG5919	CG4553	2.05	0.13	0.49	1	0.82
CG5919	Dip1	2	0.13	0.49	1	0.82
CG5919	CG14207	1.99	0.13	0.49	1	0.82
CG5919	CG3281	1.97	0.13	0.49	1	0.82
CG5919	vOptix	1.94	0.13	0.49	1	0.82
CG5919	kin17	1.88	0.13	0.49	1	0.82
CG5919	CG15011	1.84	0.13	0.49	1	0.82
CG5919	CG10366	1.77	0.13	0.49	1	0.82
CG5919	bsh	1.71	0.13	0.49	1	0.82
CG5919	e(y)1	1.69	0.13	0.49	1	0.82
CG5919	MED15	1.68	0.13	0.49	1	0.82
CG5919	Atu	1.67	0.13	0.49	1	0.82
CG5919	CG9305	1.49	0.13	0.49	1	0.82
CG5919	CG10959	1.49	0.13	0.49	1	0.82
CG5919	CG9776	1.48	0.13	0.49	1	0.82
CG5919	CG11294	1.45	0.13	0.49	1	0.82
CG5919	CG4328	1.43	0.13	0.49	1	0.82
CG5919	CG14117	1.42	0.13	0.49	1	0.82
CG3308	dbr	8.29	0.06	-0.13	0.53748384988657	0.6
CG3308	pfk	4.84	0.06	-0.13	0.53748384988657	0.6
CG3308	CG6907	4.67	0.06	-0.13	0.53748384988657	0.6
CG3308	CG8765	2.54	0.06	-0.13	0.53748384988657	0.6
CG3308	Elp3	2.48	0.06	-0.13	0.53748384988657	0.6
CG3308	Lhr	2.13	0.06	-0.13	0.53748384988657	0.6
CG3308	CG15435	2.12	0.06	-0.13	0.53748384988657	0.6
CG3308	Opbp	2.03	0.06	-0.13	0.53748384988657	0.6
CG3308	CG9948	1.87	0.06	-0.13	0.53748384988657	0.6
CG3308	Atf-2	1.85	0.06	-0.13	0.53748384988657	0.6
CG3308	schlank	1.84	0.06	-0.13	0.53748384988657	0.6
CG3308	Ssl1	1.8	0.06	-0.13	0.53748384988657	0.6
CG3308	Trf	1.78	0.06	-0.13	0.53748384988657	0.6
CG3308	Blimp-1	1.73	0.06	-0.13	0.53748384988657	0.6
CG3308	CG4936	1.73	0.06	-0.13	0.53748384988657	0.6
CG3308	CG7818	1.71	0.06	-0.13	0.53748384988657	0.6
CG3308	CG17803	1.71	0.06	-0.13	0.53748384988657	0.6
CG3308	bigmax	1.68	0.06	-0.13	0.53748384988657	0.6
CG3308	ssp	1.66	0.06	-0.13	0.53748384988657	0.6
CG3308	CG14667	1.61	0.06	-0.13	0.53748384988657	0.6
CG3308	Rbsn-5	1.55	0.06	-0.13	0.53748384988657	0.6
CG3308	Mef2	1.55	0.06	-0.13	0.53748384988657	0.6
CG3308	CG14710	1.54	0.06	-0.13	0.53748384988657	0.6
CG3308	whole_OPC	1.54	0.06	-0.13	0.53748384988657	0.6
CG3308	CG44247	1.54	0.06	-0.13	0.53748384988657	0.6
CG3308	Bap55	1.53	0.06	-0.13	0.53748384988657	0.6
CG3308	stwl	1.51	0.06	-0.13	0.53748384988657	0.6
CG3308	cbt	1.5	0.06	-0.13	0.53748384988657	0.6
CG3308	ranshi	1.48	0.06	-0.13	0.53748384988657	0.6
CG3308	Tip60	1.47	0.06	-0.13	0.53748384988657	0.6
SIFaR	CHES-1-like	10.13	0.13	0	0.53748384988657	0.93
SIFaR	Asciz	4.77	0.13	0	0.53748384988657	0.93
SIFaR	CG14965	4.63	0.13	0	0.53748384988657	0.93
SIFaR	CG9799	3.55	0.13	0	0.53748384988657	0.93
SIFaR	MBD-R2	3.27	0.13	0	0.53748384988657	0.93
SIFaR	CG11456	3.05	0.13	0	0.53748384988657	0.93
SIFaR	scro	3.03	0.13	0	0.53748384988657	0.93
SIFaR	CG15601	2.59	0.13	0	0.53748384988657	0.93
SIFaR	CG8765	2.58	0.13	0	0.53748384988657	0.93
SIFaR	CG30020	2.58	0.13	0	0.53748384988657	0.93
SIFaR	Lim3	2.51	0.13	0	0.53748384988657	0.93
SIFaR	Pcl	2.49	0.13	0	0.53748384988657	0.93
SIFaR	CG1647	2.44	0.13	0	0.53748384988657	0.93
SIFaR	fru	2.44	0.13	0	0.53748384988657	0.93
SIFaR	CG8388	2.38	0.13	0	0.53748384988657	0.93
SIFaR	pita	2.31	0.13	0	0.53748384988657	0.93
SIFaR	vvl	2.15	0.13	0	0.53748384988657	0.93
SIFaR	Dref	2.1	0.13	0	0.53748384988657	0.93
SIFaR	CG10979	2.08	0.13	0	0.53748384988657	0.93
SIFaR	CG3909	2.02	0.13	0	0.53748384988657	0.93
SIFaR	l(3)73Ah	1.98	0.13	0	0.53748384988657	0.93
SIFaR	esn	1.93	0.13	0	0.53748384988657	0.93
SIFaR	CG11398	1.92	0.13	0	0.53748384988657	0.93
SIFaR	Tbp	1.88	0.13	0	0.53748384988657	0.93
SIFaR	Rbsn-5	1.85	0.13	0	0.53748384988657	0.93
SIFaR	Lmpt	1.81	0.13	0	0.53748384988657	0.93
SIFaR	Dip2	1.77	0.13	0	0.53748384988657	0.93
SIFaR	Zif	1.73	0.13	0	0.53748384988657	0.93
SIFaR	vdDpp	1.7	0.13	0	0.53748384988657	0.93
SIFaR	CG14207	1.68	0.13	0	0.53748384988657	0.93
RpI12	wdn	8.72	0.061	0.04	0.227710017021324	0.35
RpI12	NC2alpha	7.64	0.061	0.04	0.227710017021324	0.35
RpI12	l(3)mbt	5.73	0.061	0.04	0.227710017021324	0.35
RpI12	dan	5.37	0.061	0.04	0.227710017021324	0.35
RpI12	dm	3.11	0.061	0.04	0.227710017021324	0.35
RpI12	MRG15	3.03	0.061	0.04	0.227710017021324	0.35
RpI12	Rbsn-5	2.98	0.061	0.04	0.227710017021324	0.35
RpI12	mirr	2.87	0.061	0.04	0.227710017021324	0.35
RpI12	CG3281	2.65	0.061	0.04	0.227710017021324	0.35
RpI12	CG12659	2.57	0.061	0.04	0.227710017021324	0.35
RpI12	dve	2.25	0.061	0.04	0.227710017021324	0.35
RpI12	CG44002	2.02	0.061	0.04	0.227710017021324	0.35
RpI12	Pc	1.99	0.061	0.04	0.227710017021324	0.35
RpI12	CG5196	1.95	0.061	0.04	0.227710017021324	0.35
RpI12	Taf2	1.92	0.061	0.04	0.227710017021324	0.35
RpI12	CG2875	1.91	0.061	0.04	0.227710017021324	0.35
RpI12	Rel	1.91	0.061	0.04	0.227710017021324	0.35
RpI12	tna	1.9	0.061	0.04	0.227710017021324	0.35
RpI12	CG15435	1.89	0.061	0.04	0.227710017021324	0.35
RpI12	CG11085	1.87	0.061	0.04	0.227710017021324	0.35
RpI12	Hmg-2	1.8	0.061	0.04	0.227710017021324	0.35
RpI12	aop	1.79	0.061	0.04	0.227710017021324	0.35
RpI12	E(z)	1.77	0.061	0.04	0.227710017021324	0.35
RpI12	CG10904	1.77	0.061	0.04	0.227710017021324	0.35
RpI12	CG15011	1.77	0.061	0.04	0.227710017021324	0.35
RpI12	CG10979	1.73	0.061	0.04	0.227710017021324	0.35
RpI12	grau	1.71	0.061	0.04	0.227710017021324	0.35
RpI12	CG9799	1.7	0.061	0.04	0.227710017021324	0.35
RpI12	CG12267	1.7	0.061	0.04	0.227710017021324	0.35
RpI12	ham	1.7	0.061	0.04	0.227710017021324	0.35
glec	hbn	10.6	0.5	-0.34	0.333333333333333	0.47
glec	dbr	5.37	0.5	-0.34	0.333333333333333	0.47
glec	svp	5.32	0.5	-0.34	0.333333333333333	0.47
glec	row	5.1	0.5	-0.34	0.333333333333333	0.47
glec	CG15435	4.88	0.5	-0.34	0.333333333333333	0.47
glec	CG2199	4.72	0.5	-0.34	0.333333333333333	0.47
glec	schlank	4.53	0.5	-0.34	0.333333333333333	0.47
glec	ham	4.5	0.5	-0.34	0.333333333333333	0.47
glec	tup	4.27	0.5	-0.34	0.333333333333333	0.47
glec	luna	3.66	0.5	-0.34	0.333333333333333	0.47
glec	Pc	3.32	0.5	-0.34	0.333333333333333	0.47
glec	CG9799	3.05	0.5	-0.34	0.333333333333333	0.47
glec	Zif	3.03	0.5	-0.34	0.333333333333333	0.47
glec	ph-p	2.77	0.5	-0.34	0.333333333333333	0.47
glec	CHES-1-like	2.71	0.5	-0.34	0.333333333333333	0.47
glec	scro	2.51	0.5	-0.34	0.333333333333333	0.47
glec	CG10949	2.41	0.5	-0.34	0.333333333333333	0.47
glec	sim	2.39	0.5	-0.34	0.333333333333333	0.47
glec	shn	2.3	0.5	-0.34	0.333333333333333	0.47
glec	e(y)1	2.29	0.5	-0.34	0.333333333333333	0.47
glec	bs	2.17	0.5	-0.34	0.333333333333333	0.47
glec	Hmg-2	2.16	0.5	-0.34	0.333333333333333	0.47
glec	Cdk8	2.11	0.5	-0.34	0.333333333333333	0.47
glec	CG6276	2.07	0.5	-0.34	0.333333333333333	0.47
glec	ey	2.04	0.5	-0.34	0.333333333333333	0.47
glec	jing	1.94	0.5	-0.34	0.333333333333333	0.47
glec	Hakai	1.89	0.5	-0.34	0.333333333333333	0.47
glec	Lpt	1.86	0.5	-0.34	0.333333333333333	0.47
glec	CG2889	1.85	0.5	-0.34	0.333333333333333	0.47
glec	dac	1.84	0.5	-0.34	0.333333333333333	0.47
Cby	ktub	3.99	0.024	0.45	1	0.81
Cby	Sox102F	3.39	0.024	0.45	1	0.81
Cby	Bap55	3.18	0.024	0.45	1	0.81
Cby	CG12659	3.12	0.024	0.45	1	0.81
Cby	pros	3	0.024	0.45	1	0.81
Cby	vvl	2.85	0.024	0.45	1	0.81
Cby	CG2889	2.58	0.024	0.45	1	0.81
Cby	MED17	2.52	0.024	0.45	1	0.81
Cby	CG33213	2.36	0.024	0.45	1	0.81
Cby	Iswi	2.14	0.024	0.45	1	0.81
Cby	CG9705	1.92	0.024	0.45	1	0.81
Cby	Su(z)2	1.84	0.024	0.45	1	0.81
Cby	scro	1.84	0.024	0.45	1	0.81
Cby	Meics	1.83	0.024	0.45	1	0.81
Cby	Ssl1	1.73	0.024	0.45	1	0.81
Cby	NfI	1.71	0.024	0.45	1	0.81
Cby	Bap170	1.7	0.024	0.45	1	0.81
Cby	caz	1.7	0.024	0.45	1	0.81
Cby	Rbsn-5	1.64	0.024	0.45	1	0.81
Cby	zfh2	1.63	0.024	0.45	1	0.81
Cby	Su(z)12	1.6	0.024	0.45	1	0.81
Cby	CG12219	1.6	0.024	0.45	1	0.81
Cby	achi	1.57	0.024	0.45	1	0.81
Cby	bab1	1.54	0.024	0.45	1	0.81
Cby	Elp3	1.53	0.024	0.45	1	0.81
Cby	Ravus	1.53	0.024	0.45	1	0.81
Cby	CG2129	1.52	0.024	0.45	1	0.81
Cby	lov	1.52	0.024	0.45	1	0.81
Cby	ap	1.5	0.024	0.45	1	0.81
Cby	bon	1.45	0.024	0.45	1	0.81
CG31174	Crc	3.93	0.067	0.2	0.333333333333333	0.21
CG31174	Zif	3.69	0.067	0.2	0.333333333333333	0.21
CG31174	CG15601	3.53	0.067	0.2	0.333333333333333	0.21
CG31174	Chrac-14	3.43	0.067	0.2	0.333333333333333	0.21
CG31174	MRG15	2.92	0.067	0.2	0.333333333333333	0.21
CG31174	CG1647	2.91	0.067	0.2	0.333333333333333	0.21
CG31174	sim	2.91	0.067	0.2	0.333333333333333	0.21
CG31174	Sap30	2.71	0.067	0.2	0.333333333333333	0.21
CG31174	CG11710	2.32	0.067	0.2	0.333333333333333	0.21
CG31174	dom	2.14	0.067	0.2	0.333333333333333	0.21
CG31174	CG42748	2.13	0.067	0.2	0.333333333333333	0.21
CG31174	Ets65A	2.08	0.067	0.2	0.333333333333333	0.21
CG31174	CG17803	2.06	0.067	0.2	0.333333333333333	0.21
CG31174	CG10274	2.03	0.067	0.2	0.333333333333333	0.21
CG31174	CG16863	1.98	0.067	0.2	0.333333333333333	0.21
CG31174	Nf-YC	1.95	0.067	0.2	0.333333333333333	0.21
CG31174	CG17359	1.94	0.067	0.2	0.333333333333333	0.21
CG31174	MED4	1.91	0.067	0.2	0.333333333333333	0.21
CG31174	tef	1.9	0.067	0.2	0.333333333333333	0.21
CG31174	CG9705	1.9	0.067	0.2	0.333333333333333	0.21
CG31174	Spps	1.8	0.067	0.2	0.333333333333333	0.21
CG31174	TFAM	1.78	0.067	0.2	0.333333333333333	0.21
CG31174	luna	1.7	0.067	0.2	0.333333333333333	0.21
CG31174	CG14200	1.69	0.067	0.2	0.333333333333333	0.21
CG31174	ush	1.69	0.067	0.2	0.333333333333333	0.21
CG31174	CG8319	1.68	0.067	0.2	0.333333333333333	0.21
CG31174	CTPsyn	1.68	0.067	0.2	0.333333333333333	0.21
CG31174	Sox102F	1.66	0.067	0.2	0.333333333333333	0.21
CG31174	Kdm4A	1.66	0.067	0.2	0.333333333333333	0.21
CG31174	CG1663	1.6	0.067	0.2	0.333333333333333	0.21
Eip93F	Rel	3.46	0.589	0.09	0.447213595499958	0.15
Eip93F	Nf-YC	3.29	0.589	0.09	0.447213595499958	0.15
Eip93F	CG8950	3.23	0.589	0.09	0.447213595499958	0.15
Eip93F	dalao	2.53	0.589	0.09	0.447213595499958	0.15
Eip93F	br	2.36	0.589	0.09	0.447213595499958	0.15
Eip93F	CG33695	2.35	0.589	0.09	0.447213595499958	0.15
Eip93F	TfIIFbeta	2.3	0.589	0.09	0.447213595499958	0.15
Eip93F	hng3	2.22	0.589	0.09	0.447213595499958	0.15
Eip93F	MED17	2.11	0.589	0.09	0.447213595499958	0.15
Eip93F	luna	2.09	0.589	0.09	0.447213595499958	0.15
Eip93F	stwl	2.05	0.589	0.09	0.447213595499958	0.15
Eip93F	Rbf	2.05	0.589	0.09	0.447213595499958	0.15
Eip93F	Meics	1.99	0.589	0.09	0.447213595499958	0.15
Eip93F	Elp3	1.93	0.589	0.09	0.447213595499958	0.15
Eip93F	Hmg-2	1.88	0.589	0.09	0.447213595499958	0.15
Eip93F	E2f2	1.76	0.589	0.09	0.447213595499958	0.15
Eip93F	CG3838	1.73	0.589	0.09	0.447213595499958	0.15
Eip93F	mamo	1.73	0.589	0.09	0.447213595499958	0.15
Eip93F	CG3919	1.69	0.589	0.09	0.447213595499958	0.15
Eip93F	CG15435	1.69	0.589	0.09	0.447213595499958	0.15
Eip93F	run	1.57	0.589	0.09	0.447213595499958	0.15
Eip93F	CG32982	1.57	0.589	0.09	0.447213595499958	0.15
Eip93F	ADD1	1.57	0.589	0.09	0.447213595499958	0.15
Eip93F	Dip1	1.51	0.589	0.09	0.447213595499958	0.15
Eip93F	svp	1.5	0.589	0.09	0.447213595499958	0.15
Eip93F	GATAd	1.49	0.589	0.09	0.447213595499958	0.15
Eip93F	CG6163	1.49	0.589	0.09	0.447213595499958	0.15
Eip93F	CG33213	1.48	0.589	0.09	0.447213595499958	0.15
Eip93F	CG4424	1.44	0.589	0.09	0.447213595499958	0.15
Eip93F	pdm3	1.43	0.589	0.09	0.447213595499958	0.15
Cchl	RpII33	6.92	0.157	0.21	1	0.77
Cchl	shn	5.66	0.157	0.21	1	0.77
Cchl	TfAP-2	5.63	0.157	0.21	1	0.77
Cchl	CG13624	3.5	0.157	0.21	1	0.77
Cchl	l(3)73Ah	3.13	0.157	0.21	1	0.77
Cchl	CG8319	2.76	0.157	0.21	1	0.77
Cchl	CG3281	2.57	0.157	0.21	1	0.77
Cchl	e(y)3	2.54	0.157	0.21	1	0.77
Cchl	CG17359	2.53	0.157	0.21	1	0.77
Cchl	CG34340	2.38	0.157	0.21	1	0.77
Cchl	Blimp-1	2.21	0.157	0.21	1	0.77
Cchl	Chrac-14	2.18	0.157	0.21	1	0.77
Cchl	CG7818	2.17	0.157	0.21	1	0.77
Cchl	dan	2.16	0.157	0.21	1	0.77
Cchl	dm	2.15	0.157	0.21	1	0.77
Cchl	br	2.14	0.157	0.21	1	0.77
Cchl	luna	1.97	0.157	0.21	1	0.77
Cchl	pdm3	1.96	0.157	0.21	1	0.77
Cchl	CG15601	1.96	0.157	0.21	1	0.77
Cchl	stwl	1.95	0.157	0.21	1	0.77
Cchl	her	1.94	0.157	0.21	1	0.77
Cchl	vOptix	1.88	0.157	0.21	1	0.77
Cchl	TfIIFbeta	1.88	0.157	0.21	1	0.77
Cchl	CG7368	1.78	0.157	0.21	1	0.77
Cchl	ham	1.77	0.157	0.21	1	0.77
Cchl	CG11560	1.75	0.157	0.21	1	0.77
Cchl	jumu	1.75	0.157	0.21	1	0.77
Cchl	pzg	1.68	0.157	0.21	1	0.77
Cchl	CG1024	1.67	0.157	0.21	1	0.77
Cchl	CG12155	1.63	0.157	0.21	1	0.77
CG13409	CG2889	6.73	0.093	0.47	0.447213595499958	0.87
CG13409	Scm	4.92	0.093	0.47	0.447213595499958	0.87
CG13409	Hakai	4.59	0.093	0.47	0.447213595499958	0.87
CG13409	Usf	4.41	0.093	0.47	0.447213595499958	0.87
CG13409	tef	4.15	0.093	0.47	0.447213595499958	0.87
CG13409	CG4820	3.2	0.093	0.47	0.447213595499958	0.87
CG13409	CG2790	2.86	0.093	0.47	0.447213595499958	0.87
CG13409	CTPsyn	2.82	0.093	0.47	0.447213595499958	0.87
CG13409	TfIIFbeta	2.79	0.093	0.47	0.447213595499958	0.87
CG13409	Sap30	2.78	0.093	0.47	0.447213595499958	0.87
CG13409	sr	2.74	0.093	0.47	0.447213595499958	0.87
CG13409	mirr	2.72	0.093	0.47	0.447213595499958	0.87
CG13409	CG7987	2.61	0.093	0.47	0.447213595499958	0.87
CG13409	CG14667	2.6	0.093	0.47	0.447213595499958	0.87
CG13409	TfIIEalpha	2.6	0.093	0.47	0.447213595499958	0.87
CG13409	Chrac-16	2.4	0.093	0.47	0.447213595499958	0.87
CG13409	fd59A	2.35	0.093	0.47	0.447213595499958	0.87
CG13409	ranshi	2.11	0.093	0.47	0.447213595499958	0.87
CG13409	CG10366	2.07	0.093	0.47	0.447213595499958	0.87
CG13409	ecd	2.06	0.093	0.47	0.447213595499958	0.87
CG13409	CG31365	2.06	0.093	0.47	0.447213595499958	0.87
CG13409	apt	2.04	0.093	0.47	0.447213595499958	0.87
CG13409	CG12299	2.04	0.093	0.47	0.447213595499958	0.87
CG13409	CG43689	2.02	0.093	0.47	0.447213595499958	0.87
CG13409	Cdc5	2.02	0.093	0.47	0.447213595499958	0.87
CG13409	Side	1.97	0.093	0.47	0.447213595499958	0.87
CG13409	tio	1.96	0.093	0.47	0.447213595499958	0.87
CG13409	CG14117	1.96	0.093	0.47	0.447213595499958	0.87
CG13409	Mes2	1.96	0.093	0.47	0.447213595499958	0.87
CG13409	CG44002	1.9	0.093	0.47	0.447213595499958	0.87
pit	CG14207	6.39	0.126	0.33	0.258198889747161	0.35
pit	CG7154	4.59	0.126	0.33	0.258198889747161	0.35
pit	CG17806	3.48	0.126	0.33	0.258198889747161	0.35
pit	Taf2	3.45	0.126	0.33	0.258198889747161	0.35
pit	crm	3	0.126	0.33	0.258198889747161	0.35
pit	Octbeta2R	2.73	0.126	0.33	0.258198889747161	0.35
pit	CG17361	2.68	0.126	0.33	0.258198889747161	0.35
pit	mute	2.54	0.126	0.33	0.258198889747161	0.35
pit	az2	2.51	0.126	0.33	0.258198889747161	0.35
pit	CG3313	2.45	0.126	0.33	0.258198889747161	0.35
pit	lid	2.17	0.126	0.33	0.258198889747161	0.35
pit	ZnT49B	2.16	0.126	0.33	0.258198889747161	0.35
pit	SoxN	2.08	0.126	0.33	0.258198889747161	0.35
pit	MRG15	2.04	0.126	0.33	0.258198889747161	0.35
pit	ecd	2.04	0.126	0.33	0.258198889747161	0.35
pit	CR43670	1.97	0.126	0.33	0.258198889747161	0.35
pit	E(z)	1.95	0.126	0.33	0.258198889747161	0.35
pit	sim	1.94	0.126	0.33	0.258198889747161	0.35
pit	CG18265	1.78	0.126	0.33	0.258198889747161	0.35
pit	tef	1.75	0.126	0.33	0.258198889747161	0.35
pit	tup	1.73	0.126	0.33	0.258198889747161	0.35
pit	Pbp95	1.71	0.126	0.33	0.258198889747161	0.35
pit	MBD-R2	1.71	0.126	0.33	0.258198889747161	0.35
pit	CG14965	1.68	0.126	0.33	0.258198889747161	0.35
pit	Rfx	1.67	0.126	0.33	0.258198889747161	0.35
pit	CG11560	1.59	0.126	0.33	0.258198889747161	0.35
pit	CG6163	1.58	0.126	0.33	0.258198889747161	0.35
pit	CG3726	1.58	0.126	0.33	0.258198889747161	0.35
pit	CG6907	1.53	0.126	0.33	0.258198889747161	0.35
pit	erm	1.52	0.126	0.33	0.258198889747161	0.35
Fadd	Brd8	7.15	0.048	0.12	0.53748384988657	0.48
Fadd	hth	6.78	0.048	0.12	0.53748384988657	0.48
Fadd	Spt3	6.55	0.048	0.12	0.53748384988657	0.48
Fadd	CG7928	3.9	0.048	0.12	0.53748384988657	0.48
Fadd	Taf8	3.42	0.048	0.12	0.53748384988657	0.48
Fadd	Vsx1	3.1	0.048	0.12	0.53748384988657	0.48
Fadd	Xpd	3.08	0.048	0.12	0.53748384988657	0.48
Fadd	ham	2.89	0.048	0.12	0.53748384988657	0.48
Fadd	TfAP-2	2.68	0.048	0.12	0.53748384988657	0.48
Fadd	CG12942	2.55	0.048	0.12	0.53748384988657	0.48
Fadd	Vsx2	2.25	0.048	0.12	0.53748384988657	0.48
Fadd	elB	2.24	0.048	0.12	0.53748384988657	0.48
Fadd	CG6272	2.19	0.048	0.12	0.53748384988657	0.48
Fadd	CG2790	2.09	0.048	0.12	0.53748384988657	0.48
Fadd	fd59A	2.07	0.048	0.12	0.53748384988657	0.48
Fadd	CG2875	2.04	0.048	0.12	0.53748384988657	0.48
Fadd	CG3065	2.02	0.048	0.12	0.53748384988657	0.48
Fadd	foxo	1.97	0.048	0.12	0.53748384988657	0.48
Fadd	mamo	1.96	0.048	0.12	0.53748384988657	0.48
Fadd	svp	1.94	0.048	0.12	0.53748384988657	0.48
Fadd	MED17	1.87	0.048	0.12	0.53748384988657	0.48
Fadd	az2	1.85	0.048	0.12	0.53748384988657	0.48
Fadd	achi	1.83	0.048	0.12	0.53748384988657	0.48
Fadd	wdn	1.81	0.048	0.12	0.53748384988657	0.48
Fadd	Hakai	1.59	0.048	0.12	0.53748384988657	0.48
Fadd	Dip2	1.56	0.048	0.12	0.53748384988657	0.48
Fadd	Crc	1.53	0.048	0.12	0.53748384988657	0.48
Fadd	Kdm2	1.52	0.048	0.12	0.53748384988657	0.48
Fadd	Spps	1.51	0.048	0.12	0.53748384988657	0.48
Fadd	CG8281	1.49	0.048	0.12	0.53748384988657	0.48
SKIP	dalao	3.69	0.354	-0.54	-0.0924500327042048	0.1
SKIP	Pc	2.94	0.354	-0.54	-0.0924500327042048	0.1
SKIP	Usf	2.92	0.354	-0.54	-0.0924500327042048	0.1
SKIP	CG9799	2.77	0.354	-0.54	-0.0924500327042048	0.1
SKIP	bigmax	2.53	0.354	-0.54	-0.0924500327042048	0.1
SKIP	CG17829	2.48	0.354	-0.54	-0.0924500327042048	0.1
SKIP	pita	2.39	0.354	-0.54	-0.0924500327042048	0.1
SKIP	CG9776	2.3	0.354	-0.54	-0.0924500327042048	0.1
SKIP	sim	2.25	0.354	-0.54	-0.0924500327042048	0.1
SKIP	ecd	2.22	0.354	-0.54	-0.0924500327042048	0.1
SKIP	crm	2.11	0.354	-0.54	-0.0924500327042048	0.1
SKIP	CG14712	2.11	0.354	-0.54	-0.0924500327042048	0.1
SKIP	CG44247	2.06	0.354	-0.54	-0.0924500327042048	0.1
SKIP	CG11906	2.06	0.354	-0.54	-0.0924500327042048	0.1
SKIP	Atf3	2.02	0.354	-0.54	-0.0924500327042048	0.1
SKIP	scro	1.99	0.354	-0.54	-0.0924500327042048	0.1
SKIP	Rel	1.96	0.354	-0.54	-0.0924500327042048	0.1
SKIP	Vsx1	1.96	0.354	-0.54	-0.0924500327042048	0.1
SKIP	CG43689	1.91	0.354	-0.54	-0.0924500327042048	0.1
SKIP	CG8145	1.86	0.354	-0.54	-0.0924500327042048	0.1
SKIP	Iswi	1.82	0.354	-0.54	-0.0924500327042048	0.1
SKIP	Rbf	1.77	0.354	-0.54	-0.0924500327042048	0.1
SKIP	CG10274	1.77	0.354	-0.54	-0.0924500327042048	0.1
SKIP	Su(var)3-9	1.74	0.354	-0.54	-0.0924500327042048	0.1
SKIP	erm	1.71	0.354	-0.54	-0.0924500327042048	0.1
SKIP	CG10631	1.7	0.354	-0.54	-0.0924500327042048	0.1
SKIP	Plzf	1.67	0.354	-0.54	-0.0924500327042048	0.1
SKIP	CG1233	1.62	0.354	-0.54	-0.0924500327042048	0.1
SKIP	tup	1.61	0.354	-0.54	-0.0924500327042048	0.1
SKIP	CG6272	1.6	0.354	-0.54	-0.0924500327042048	0.1
Gld2	scro	7.45	0.067	0.07	0.2	0.54
Gld2	Cdk8	3.9	0.067	0.07	0.2	0.54
Gld2	ttk	2.97	0.067	0.07	0.2	0.54
Gld2	vvl	2.47	0.067	0.07	0.2	0.54
Gld2	NK7.1	2.45	0.067	0.07	0.2	0.54
Gld2	CG34340	2.43	0.067	0.07	0.2	0.54
Gld2	CG31441	2.4	0.067	0.07	0.2	0.54
Gld2	ap	2.02	0.067	0.07	0.2	0.54
Gld2	CG32982	1.92	0.067	0.07	0.2	0.54
Gld2	CG32532	1.91	0.067	0.07	0.2	0.54
Gld2	fru	1.77	0.067	0.07	0.2	0.54
Gld2	caz	1.76	0.067	0.07	0.2	0.54
Gld2	CG5033	1.74	0.067	0.07	0.2	0.54
Gld2	hng1	1.67	0.067	0.07	0.2	0.54
Gld2	Opbp	1.63	0.067	0.07	0.2	0.54
Gld2	CG31388	1.63	0.067	0.07	0.2	0.54
Gld2	CycH	1.61	0.067	0.07	0.2	0.54
Gld2	Pcl	1.61	0.067	0.07	0.2	0.54
Gld2	ham	1.57	0.067	0.07	0.2	0.54
Gld2	Hmx	1.55	0.067	0.07	0.2	0.54
Gld2	CG8924	1.54	0.067	0.07	0.2	0.54
Gld2	CG30020	1.53	0.067	0.07	0.2	0.54
Gld2	CG13123	1.52	0.067	0.07	0.2	0.54
Gld2	CG10979	1.52	0.067	0.07	0.2	0.54
Gld2	CG18476	1.39	0.067	0.07	0.2	0.54
Gld2	CG14711	1.37	0.067	0.07	0.2	0.54
Gld2	run	1.36	0.067	0.07	0.2	0.54
Gld2	bab2	1.35	0.067	0.07	0.2	0.54
Gld2	MRG15	1.33	0.067	0.07	0.2	0.54
Gld2	CG7101	1.31	0.067	0.07	0.2	0.54
CG34377	sim	15.03	0.47	0.36	0.654653670707977	0.69
CG34377	luna	10.58	0.47	0.36	0.654653670707977	0.69
CG34377	CG14200	6.97	0.47	0.36	0.654653670707977	0.69
CG34377	CG6163	5.66	0.47	0.36	0.654653670707977	0.69
CG34377	Mes2	5.26	0.47	0.36	0.654653670707977	0.69
CG34377	Aef1	4.82	0.47	0.36	0.654653670707977	0.69
CG34377	CG8950	4.38	0.47	0.36	0.654653670707977	0.69
CG34377	Mef2	3.63	0.47	0.36	0.654653670707977	0.69
CG34377	zfh1	3.6	0.47	0.36	0.654653670707977	0.69
CG34377	CG1647	3.56	0.47	0.36	0.654653670707977	0.69
CG34377	Side	3.53	0.47	0.36	0.654653670707977	0.69
CG34377	klu	3.37	0.47	0.36	0.654653670707977	0.69
CG34377	dac	2.51	0.47	0.36	0.654653670707977	0.69
CG34377	row	2.45	0.47	0.36	0.654653670707977	0.69
CG34377	lov	2.37	0.47	0.36	0.654653670707977	0.69
CG34377	Sox102F	2.36	0.47	0.36	0.654653670707977	0.69
CG34377	CG17803	2.23	0.47	0.36	0.654653670707977	0.69
CG34377	ttk	2.17	0.47	0.36	0.654653670707977	0.69
CG34377	Cdc5	2.12	0.47	0.36	0.654653670707977	0.69
CG34377	CG14710	2.07	0.47	0.36	0.654653670707977	0.69
CG34377	ey	1.99	0.47	0.36	0.654653670707977	0.69
CG34377	CG6808	1.92	0.47	0.36	0.654653670707977	0.69
CG34377	CG3313	1.91	0.47	0.36	0.654653670707977	0.69
CG34377	TfAP-2	1.83	0.47	0.36	0.654653670707977	0.69
CG34377	shn	1.81	0.47	0.36	0.654653670707977	0.69
CG34377	TFAM	1.8	0.47	0.36	0.654653670707977	0.69
CG34377	MED30	1.8	0.47	0.36	0.654653670707977	0.69
CG34377	fkh	1.78	0.47	0.36	0.654653670707977	0.69
CG34377	Tbp	1.75	0.47	0.36	0.654653670707977	0.69
CG34377	bigmax	1.7	0.47	0.36	0.654653670707977	0.69
PSR	Mat1	4.13	0.089	-0.46	-0.0666666666666667	0.83
PSR	CG12267	3.72	0.089	-0.46	-0.0666666666666667	0.83
PSR	sba	3.28	0.089	-0.46	-0.0666666666666667	0.83
PSR	erm	3.18	0.089	-0.46	-0.0666666666666667	0.83
PSR	Cdc5	2.32	0.089	-0.46	-0.0666666666666667	0.83
PSR	MTA1-like	2.25	0.089	-0.46	-0.0666666666666667	0.83
PSR	dom	2.17	0.089	-0.46	-0.0666666666666667	0.83
PSR	CG10565	2.08	0.089	-0.46	-0.0666666666666667	0.83
PSR	Brd8	1.99	0.089	-0.46	-0.0666666666666667	0.83
PSR	oc	1.9	0.089	-0.46	-0.0666666666666667	0.83
PSR	Chrac-16	1.86	0.089	-0.46	-0.0666666666666667	0.83
PSR	CG3847	1.8	0.089	-0.46	-0.0666666666666667	0.83
PSR	CG7928	1.78	0.089	-0.46	-0.0666666666666667	0.83
PSR	stwl	1.74	0.089	-0.46	-0.0666666666666667	0.83
PSR	Hmx	1.74	0.089	-0.46	-0.0666666666666667	0.83
PSR	key	1.73	0.089	-0.46	-0.0666666666666667	0.83
PSR	Blimp-1	1.72	0.089	-0.46	-0.0666666666666667	0.83
PSR	CG17803	1.7	0.089	-0.46	-0.0666666666666667	0.83
PSR	CG3065	1.68	0.089	-0.46	-0.0666666666666667	0.83
PSR	CG10147	1.68	0.089	-0.46	-0.0666666666666667	0.83
PSR	Rfx	1.65	0.089	-0.46	-0.0666666666666667	0.83
PSR	CG5196	1.65	0.089	-0.46	-0.0666666666666667	0.83
PSR	CG9776	1.63	0.089	-0.46	-0.0666666666666667	0.83
PSR	CG7518	1.6	0.089	-0.46	-0.0666666666666667	0.83
PSR	Spt5	1.6	0.089	-0.46	-0.0666666666666667	0.83
PSR	CG14441	1.56	0.089	-0.46	-0.0666666666666667	0.83
PSR	CG12769	1.55	0.089	-0.46	-0.0666666666666667	0.83
PSR	hth	1.51	0.089	-0.46	-0.0666666666666667	0.83
PSR	NC2beta	1.49	0.089	-0.46	-0.0666666666666667	0.83
PSR	tio	1.48	0.089	-0.46	-0.0666666666666667	0.83
CG5380	cbt	5.42	0.112	-0.14	0.174077655955698	0.2
CG5380	pros	3.86	0.112	-0.14	0.174077655955698	0.2
CG5380	mor	3.3	0.112	-0.14	0.174077655955698	0.2
CG5380	CG14438	3.08	0.112	-0.14	0.174077655955698	0.2
CG5380	MBD-R2	2.88	0.112	-0.14	0.174077655955698	0.2
CG5380	CG32532	2.88	0.112	-0.14	0.174077655955698	0.2
CG5380	Ravus	2.7	0.112	-0.14	0.174077655955698	0.2
CG5380	CG7101	2.49	0.112	-0.14	0.174077655955698	0.2
CG5380	Dh44-R2	2.34	0.112	-0.14	0.174077655955698	0.2
CG5380	bab2	2.21	0.112	-0.14	0.174077655955698	0.2
CG5380	MED20	2.19	0.112	-0.14	0.174077655955698	0.2
CG5380	CG30020	2.11	0.112	-0.14	0.174077655955698	0.2
CG5380	Bap170	2.11	0.112	-0.14	0.174077655955698	0.2
CG5380	CG18265	2.08	0.112	-0.14	0.174077655955698	0.2
CG5380	shn	2.07	0.112	-0.14	0.174077655955698	0.2
CG5380	Blimp-1	2	0.112	-0.14	0.174077655955698	0.2
CG5380	CG14710	1.97	0.112	-0.14	0.174077655955698	0.2
CG5380	Octbeta2R	1.9	0.112	-0.14	0.174077655955698	0.2
CG5380	pdm3	1.87	0.112	-0.14	0.174077655955698	0.2
CG5380	CG6163	1.86	0.112	-0.14	0.174077655955698	0.2
CG5380	yem	1.8	0.112	-0.14	0.174077655955698	0.2
CG5380	CG3815	1.75	0.112	-0.14	0.174077655955698	0.2
CG5380	Xpd	1.75	0.112	-0.14	0.174077655955698	0.2
CG5380	Aef1	1.74	0.112	-0.14	0.174077655955698	0.2
CG5380	CG9705	1.73	0.112	-0.14	0.174077655955698	0.2
CG5380	dwg	1.72	0.112	-0.14	0.174077655955698	0.2
CG5380	NELF-B	1.72	0.112	-0.14	0.174077655955698	0.2
CG5380	dom	1.69	0.112	-0.14	0.174077655955698	0.2
CG5380	CG34422	1.69	0.112	-0.14	0.174077655955698	0.2
CG5380	svp	1.69	0.112	-0.14	0.174077655955698	0.2
PyK	CG11902	11.44	0.278	0.54	0.53748384988657	0.64
PyK	dalao	6.81	0.278	0.54	0.53748384988657	0.64
PyK	az2	5.49	0.278	0.54	0.53748384988657	0.64
PyK	CG14441	5.35	0.278	0.54	0.53748384988657	0.64
PyK	phol	4.6	0.278	0.54	0.53748384988657	0.64
PyK	TFAM	4.27	0.278	0.54	0.53748384988657	0.64
PyK	Atu	4.22	0.278	0.54	0.53748384988657	0.64
PyK	CG10321	3.93	0.278	0.54	0.53748384988657	0.64
PyK	MBD-R2	3.91	0.278	0.54	0.53748384988657	0.64
PyK	CG7518	3.7	0.278	0.54	0.53748384988657	0.64
PyK	CG8159	3.57	0.278	0.54	0.53748384988657	0.64
PyK	CG4707	3.49	0.278	0.54	0.53748384988657	0.64
PyK	CG15435	3.45	0.278	0.54	0.53748384988657	0.64
PyK	CG14117	3.45	0.278	0.54	0.53748384988657	0.64
PyK	CG4424	3.1	0.278	0.54	0.53748384988657	0.64
PyK	Hakai	2.94	0.278	0.54	0.53748384988657	0.64
PyK	Pc	2.89	0.278	0.54	0.53748384988657	0.64
PyK	CG12659	2.78	0.278	0.54	0.53748384988657	0.64
PyK	CG31388	2.76	0.278	0.54	0.53748384988657	0.64
PyK	Lhr	2.75	0.278	0.54	0.53748384988657	0.64
PyK	CG15601	2.74	0.278	0.54	0.53748384988657	0.64
PyK	tef	2.74	0.278	0.54	0.53748384988657	0.64
PyK	ph-p	2.69	0.278	0.54	0.53748384988657	0.64
PyK	scro	2.67	0.278	0.54	0.53748384988657	0.64
PyK	Chi	2.67	0.278	0.54	0.53748384988657	0.64
PyK	l(3)73Ah	2.63	0.278	0.54	0.53748384988657	0.64
PyK	CG10979	2.6	0.278	0.54	0.53748384988657	0.64
PyK	Mes2	2.5	0.278	0.54	0.53748384988657	0.64
PyK	CG9776	2.41	0.278	0.54	0.53748384988657	0.64
PyK	CG2889	2.38	0.278	0.54	0.53748384988657	0.64
CG7059	CG31388	13.7	0.111	0.29	0.333333333333333	0.89
CG7059	phol	5.78	0.111	0.29	0.333333333333333	0.89
CG7059	CG6276	5.25	0.111	0.29	0.333333333333333	0.89
CG7059	dalao	5.15	0.111	0.29	0.333333333333333	0.89
CG7059	Brd8	4.53	0.111	0.29	0.333333333333333	0.89
CG7059	CG14441	3.99	0.111	0.29	0.333333333333333	0.89
CG7059	CG34340	3.54	0.111	0.29	0.333333333333333	0.89
CG7059	Hmg-2	3.46	0.111	0.29	0.333333333333333	0.89
CG7059	CG2889	3.23	0.111	0.29	0.333333333333333	0.89
CG7059	Dad	3.05	0.111	0.29	0.333333333333333	0.89
CG7059	stwl	2.91	0.111	0.29	0.333333333333333	0.89
CG7059	CG6683	2.85	0.111	0.29	0.333333333333333	0.89
CG7059	TFAM	2.84	0.111	0.29	0.333333333333333	0.89
CG7059	CG8145	2.68	0.111	0.29	0.333333333333333	0.89
CG7059	l(3)73Ah	2.68	0.111	0.29	0.333333333333333	0.89
CG7059	mip120	2.66	0.111	0.29	0.333333333333333	0.89
CG7059	CG11247	2.65	0.111	0.29	0.333333333333333	0.89
CG7059	hng1	2.38	0.111	0.29	0.333333333333333	0.89
CG7059	tj	2.33	0.111	0.29	0.333333333333333	0.89
CG7059	Hakai	2.24	0.111	0.29	0.333333333333333	0.89
CG7059	nerfin-1	2.16	0.111	0.29	0.333333333333333	0.89
CG7059	Dref	2.15	0.111	0.29	0.333333333333333	0.89
CG7059	CG17359	2.12	0.111	0.29	0.333333333333333	0.89
CG7059	TfAP-2	2.12	0.111	0.29	0.333333333333333	0.89
CG7059	su(Hw)	2.06	0.111	0.29	0.333333333333333	0.89
CG7059	sba	2.02	0.111	0.29	0.333333333333333	0.89
CG7059	Crc	2	0.111	0.29	0.333333333333333	0.89
CG7059	scro	1.96	0.111	0.29	0.333333333333333	0.89
CG7059	Su(z)12	1.96	0.111	0.29	0.333333333333333	0.89
CG7059	Rabex-5	1.94	0.111	0.29	0.333333333333333	0.89
CG13850	e(y)1	7.24	0.147	-0.35	0.447213595499958	0.3
CG13850	CG11317	5.89	0.147	-0.35	0.447213595499958	0.3
CG13850	ppl	5.77	0.147	-0.35	0.447213595499958	0.3
CG13850	elB	4.38	0.147	-0.35	0.447213595499958	0.3
CG13850	E(var)3-9	4.29	0.147	-0.35	0.447213595499958	0.3
CG13850	MED27	3.81	0.147	-0.35	0.447213595499958	0.3
CG13850	Sap30	3.6	0.147	-0.35	0.447213595499958	0.3
CG13850	Camta	3.49	0.147	-0.35	0.447213595499958	0.3
CG13850	CG11710	3.33	0.147	-0.35	0.447213595499958	0.3
CG13850	CTPsyn	2.93	0.147	-0.35	0.447213595499958	0.3
CG13850	NK7.1	2.84	0.147	-0.35	0.447213595499958	0.3
CG13850	CG7745	2.79	0.147	-0.35	0.447213595499958	0.3
CG13850	CG6163	2.76	0.147	-0.35	0.447213595499958	0.3
CG13850	jing	2.55	0.147	-0.35	0.447213595499958	0.3
CG13850	Asciz	2.48	0.147	-0.35	0.447213595499958	0.3
CG13850	noc	2.42	0.147	-0.35	0.447213595499958	0.3
CG13850	tj	2.39	0.147	-0.35	0.447213595499958	0.3
CG13850	Fen1	2.36	0.147	-0.35	0.447213595499958	0.3
CG13850	ZnT49B	2.3	0.147	-0.35	0.447213595499958	0.3
CG13850	Trl	2.2	0.147	-0.35	0.447213595499958	0.3
CG13850	Atf-2	2.15	0.147	-0.35	0.447213595499958	0.3
CG13850	CG44247	2.08	0.147	-0.35	0.447213595499958	0.3
CG13850	CG14710	1.87	0.147	-0.35	0.447213595499958	0.3
CG13850	bigmax	1.83	0.147	-0.35	0.447213595499958	0.3
CG13850	CG14667	1.81	0.147	-0.35	0.447213595499958	0.3
CG13850	Su(H)	1.78	0.147	-0.35	0.447213595499958	0.3
CG13850	CG8216	1.73	0.147	-0.35	0.447213595499958	0.3
CG13850	RpII33	1.72	0.147	-0.35	0.447213595499958	0.3
CG13850	dwg	1.71	0.147	-0.35	0.447213595499958	0.3
CG13850	CG2202	1.69	0.147	-0.35	0.447213595499958	0.3
lqfR	Crc	5.94	0.142	0.5	0.333333333333333	0.7
lqfR	Lmpt	5.24	0.142	0.5	0.333333333333333	0.7
lqfR	bab2	4.69	0.142	0.5	0.333333333333333	0.7
lqfR	CG34376	4.08	0.142	0.5	0.333333333333333	0.7
lqfR	Trf	4.06	0.142	0.5	0.333333333333333	0.7
lqfR	CG10366	3.97	0.142	0.5	0.333333333333333	0.7
lqfR	Chrac-16	3.86	0.142	0.5	0.333333333333333	0.7
lqfR	elB	3.62	0.142	0.5	0.333333333333333	0.7
lqfR	Octbeta2R	3.41	0.142	0.5	0.333333333333333	0.7
lqfR	gce	3.05	0.142	0.5	0.333333333333333	0.7
lqfR	bs	2.98	0.142	0.5	0.333333333333333	0.7
lqfR	CG8950	2.96	0.142	0.5	0.333333333333333	0.7
lqfR	Bap170	2.59	0.142	0.5	0.333333333333333	0.7
lqfR	CG2199	2.56	0.142	0.5	0.333333333333333	0.7
lqfR	bab1	2.55	0.142	0.5	0.333333333333333	0.7
lqfR	mamo	2.49	0.142	0.5	0.333333333333333	0.7
lqfR	CG5033	2.28	0.142	0.5	0.333333333333333	0.7
lqfR	CG11710	2.19	0.142	0.5	0.333333333333333	0.7
lqfR	shn	2.07	0.142	0.5	0.333333333333333	0.7
lqfR	CG12155	2.03	0.142	0.5	0.333333333333333	0.7
lqfR	dan	2	0.142	0.5	0.333333333333333	0.7
lqfR	Su(var)3-7	1.99	0.142	0.5	0.333333333333333	0.7
lqfR	yem	1.96	0.142	0.5	0.333333333333333	0.7
lqfR	CG2875	1.92	0.142	0.5	0.333333333333333	0.7
lqfR	Sox102F	1.91	0.142	0.5	0.333333333333333	0.7
lqfR	wek	1.9	0.142	0.5	0.333333333333333	0.7
lqfR	mirr	1.87	0.142	0.5	0.333333333333333	0.7
lqfR	ktub	1.81	0.142	0.5	0.333333333333333	0.7
lqfR	CG12236	1.79	0.142	0.5	0.333333333333333	0.7
lqfR	Ets65A	1.76	0.142	0.5	0.333333333333333	0.7
CG34376	E(z)	5.92	0.178	-0.02	-0.0666666666666667	0.88
CG34376	Su(z)2	5.62	0.178	-0.02	-0.0666666666666667	0.88
CG34376	Brf	4.82	0.178	-0.02	-0.0666666666666667	0.88
CG34376	CG14711	4.8	0.178	-0.02	-0.0666666666666667	0.88
CG34376	CG7928	4.52	0.178	-0.02	-0.0666666666666667	0.88
CG34376	Mat1	4.13	0.178	-0.02	-0.0666666666666667	0.88
CG34376	ssp	4.05	0.178	-0.02	-0.0666666666666667	0.88
CG34376	tara	4.04	0.178	-0.02	-0.0666666666666667	0.88
CG34376	mxc	4.02	0.178	-0.02	-0.0666666666666667	0.88
CG34376	CHES-1-like	3.98	0.178	-0.02	-0.0666666666666667	0.88
CG34376	CG14441	3.89	0.178	-0.02	-0.0666666666666667	0.88
CG34376	dm	3.7	0.178	-0.02	-0.0666666666666667	0.88
CG34376	Dip1	3.56	0.178	-0.02	-0.0666666666666667	0.88
CG34376	CG5180	3.43	0.178	-0.02	-0.0666666666666667	0.88
CG34376	CG18262	3.3	0.178	-0.02	-0.0666666666666667	0.88
CG34376	CG11247	3.17	0.178	-0.02	-0.0666666666666667	0.88
CG34376	Brd8	3.13	0.178	-0.02	-0.0666666666666667	0.88
CG34376	Mtp	3.09	0.178	-0.02	-0.0666666666666667	0.88
CG34376	Pc	3.03	0.178	-0.02	-0.0666666666666667	0.88
CG34376	TfIIFbeta	2.69	0.178	-0.02	-0.0666666666666667	0.88
CG34376	CG42748	2.69	0.178	-0.02	-0.0666666666666667	0.88
CG34376	CG11710	2.51	0.178	-0.02	-0.0666666666666667	0.88
CG34376	GATAd	2.49	0.178	-0.02	-0.0666666666666667	0.88
CG34376	CG8319	2.49	0.178	-0.02	-0.0666666666666667	0.88
CG34376	CG11398	2.39	0.178	-0.02	-0.0666666666666667	0.88
CG34376	Tusp	2.22	0.178	-0.02	-0.0666666666666667	0.88
CG34376	Set2	2.19	0.178	-0.02	-0.0666666666666667	0.88
CG34376	CG31441	2.14	0.178	-0.02	-0.0666666666666667	0.88
CG34376	mamo	2.06	0.178	-0.02	-0.0666666666666667	0.88
CG34376	ADD1	2.04	0.178	-0.02	-0.0666666666666667	0.88
CG5377	CG32700	5.5	0.071	0.38	0.333333333333333	0.5
CG5377	Cdc5	4.91	0.071	0.38	0.333333333333333	0.5
CG5377	Ssrp	4.88	0.071	0.38	0.333333333333333	0.5
CG5377	CG6276	4.65	0.071	0.38	0.333333333333333	0.5
CG5377	apt	4.46	0.071	0.38	0.333333333333333	0.5
CG5377	Rfx	3.39	0.071	0.38	0.333333333333333	0.5
CG5377	Spt3	3.05	0.071	0.38	0.333333333333333	0.5
CG5377	elB	3	0.071	0.38	0.333333333333333	0.5
CG5377	CG4360	2.98	0.071	0.38	0.333333333333333	0.5
CG5377	Hakai	2.75	0.071	0.38	0.333333333333333	0.5
CG5377	CG2199	2.67	0.071	0.38	0.333333333333333	0.5
CG5377	Taf2	2.56	0.071	0.38	0.333333333333333	0.5
CG5377	CG3909	2.51	0.071	0.38	0.333333333333333	0.5
CG5377	CG4553	2.37	0.071	0.38	0.333333333333333	0.5
CG5377	az2	2.23	0.071	0.38	0.333333333333333	0.5
CG5377	YL-1	2.21	0.071	0.38	0.333333333333333	0.5
CG5377	CG3313	2.15	0.071	0.38	0.333333333333333	0.5
CG5377	lov	2.13	0.071	0.38	0.333333333333333	0.5
CG5377	CG44002	2.1	0.071	0.38	0.333333333333333	0.5
CG5377	E(z)	2.1	0.071	0.38	0.333333333333333	0.5
CG5377	CG31388	2.07	0.071	0.38	0.333333333333333	0.5
CG5377	Hr38	2.06	0.071	0.38	0.333333333333333	0.5
CG5377	pros	2.05	0.071	0.38	0.333333333333333	0.5
CG5377	bab1	1.95	0.071	0.38	0.333333333333333	0.5
CG5377	phtf	1.91	0.071	0.38	0.333333333333333	0.5
CG5377	CG12299	1.9	0.071	0.38	0.333333333333333	0.5
CG5377	Fen1	1.86	0.071	0.38	0.333333333333333	0.5
CG5377	CG2875	1.81	0.071	0.38	0.333333333333333	0.5
CG5377	vdDpp	1.8	0.071	0.38	0.333333333333333	0.5
CG5377	CG3919	1.78	0.071	0.38	0.333333333333333	0.5
Octbeta1R	TfAP-2	4.53	0.345	0.66	0.786795792469443	0.45
Octbeta1R	bi	3.16	0.345	0.66	0.786795792469443	0.45
Octbeta1R	dac	2.93	0.345	0.66	0.786795792469443	0.45
Octbeta1R	CG31388	2.88	0.345	0.66	0.786795792469443	0.45
Octbeta1R	Mef2	2.75	0.345	0.66	0.786795792469443	0.45
Octbeta1R	Su(var)2-HP2	2.27	0.345	0.66	0.786795792469443	0.45
Octbeta1R	noc	2.26	0.345	0.66	0.786795792469443	0.45
Octbeta1R	wdn	2.08	0.345	0.66	0.786795792469443	0.45
Octbeta1R	sim	2.06	0.345	0.66	0.786795792469443	0.45
Octbeta1R	CG10959	2.05	0.345	0.66	0.786795792469443	0.45
Octbeta1R	CG11906	2.03	0.345	0.66	0.786795792469443	0.45
Octbeta1R	CG5033	1.97	0.345	0.66	0.786795792469443	0.45
Octbeta1R	Bx	1.97	0.345	0.66	0.786795792469443	0.45
Octbeta1R	Set2	1.87	0.345	0.66	0.786795792469443	0.45
Octbeta1R	caz	1.73	0.345	0.66	0.786795792469443	0.45
Octbeta1R	Dref	1.66	0.345	0.66	0.786795792469443	0.45
Octbeta1R	Vsx1	1.65	0.345	0.66	0.786795792469443	0.45
Octbeta1R	CG10321	1.65	0.345	0.66	0.786795792469443	0.45
Octbeta1R	CG15435	1.62	0.345	0.66	0.786795792469443	0.45
Octbeta1R	CG34340	1.61	0.345	0.66	0.786795792469443	0.45
Octbeta1R	sba	1.6	0.345	0.66	0.786795792469443	0.45
Octbeta1R	E(z)	1.6	0.345	0.66	0.786795792469443	0.45
Octbeta1R	schlank	1.57	0.345	0.66	0.786795792469443	0.45
Octbeta1R	mxc	1.55	0.345	0.66	0.786795792469443	0.45
Octbeta1R	CG1663	1.55	0.345	0.66	0.786795792469443	0.45
Octbeta1R	MED25	1.5	0.345	0.66	0.786795792469443	0.45
Octbeta1R	CG10979	1.5	0.345	0.66	0.786795792469443	0.45
Octbeta1R	CG6686	1.47	0.345	0.66	0.786795792469443	0.45
Octbeta1R	CG7987	1.43	0.345	0.66	0.786795792469443	0.45
Octbeta1R	CG12744	1.37	0.345	0.66	0.786795792469443	0.45
CG33107	CG7101	4.14	0.11	0.46	0.683130051063973	0.81
CG33107	mor	3.9	0.11	0.46	0.683130051063973	0.81
CG33107	vvl	3.07	0.11	0.46	0.683130051063973	0.81
CG33107	E(var)3-9	2.94	0.11	0.46	0.683130051063973	0.81
CG33107	ssp	2.63	0.11	0.46	0.683130051063973	0.81
CG33107	CR43670	2.62	0.11	0.46	0.683130051063973	0.81
CG33107	CG6765	2.6	0.11	0.46	0.683130051063973	0.81
CG33107	CrebA	2.41	0.11	0.46	0.683130051063973	0.81
CG33107	CG10147	2.06	0.11	0.46	0.683130051063973	0.81
CG33107	ranshi	2.03	0.11	0.46	0.683130051063973	0.81
CG33107	CG13894	2.01	0.11	0.46	0.683130051063973	0.81
CG33107	CG4617	2	0.11	0.46	0.683130051063973	0.81
CG33107	Vsx1	1.97	0.11	0.46	0.683130051063973	0.81
CG33107	fu2	1.94	0.11	0.46	0.683130051063973	0.81
CG33107	bab2	1.93	0.11	0.46	0.683130051063973	0.81
CG33107	nerfin-1	1.87	0.11	0.46	0.683130051063973	0.81
CG33107	Cdc5	1.85	0.11	0.46	0.683130051063973	0.81
CG33107	CG5196	1.85	0.11	0.46	0.683130051063973	0.81
CG33107	HP1b	1.82	0.11	0.46	0.683130051063973	0.81
CG33107	yem	1.78	0.11	0.46	0.683130051063973	0.81
CG33107	gce	1.78	0.11	0.46	0.683130051063973	0.81
CG33107	CG10979	1.77	0.11	0.46	0.683130051063973	0.81
CG33107	CG8388	1.77	0.11	0.46	0.683130051063973	0.81
CG33107	Mes2	1.77	0.11	0.46	0.683130051063973	0.81
CG33107	oc	1.76	0.11	0.46	0.683130051063973	0.81
CG33107	mTTF	1.76	0.11	0.46	0.683130051063973	0.81
CG33107	Dll	1.76	0.11	0.46	0.683130051063973	0.81
CG33107	aop	1.75	0.11	0.46	0.683130051063973	0.81
CG33107	CG31388	1.73	0.11	0.46	0.683130051063973	0.81
CG33107	fd59A	1.72	0.11	0.46	0.683130051063973	0.81
Efa6	CG14667	3.91	0.207	0.4	0.560611910581388	0.55
Efa6	stck	3.8	0.207	0.4	0.560611910581388	0.55
Efa6	CG11247	3.66	0.207	0.4	0.560611910581388	0.55
Efa6	Spps	3.63	0.207	0.4	0.560611910581388	0.55
Efa6	Chrac-16	3.35	0.207	0.4	0.560611910581388	0.55
Efa6	Rfx	3.11	0.207	0.4	0.560611910581388	0.55
Efa6	vvl	2.98	0.207	0.4	0.560611910581388	0.55
Efa6	CG17802	2.74	0.207	0.4	0.560611910581388	0.55
Efa6	RpIII128	2.57	0.207	0.4	0.560611910581388	0.55
Efa6	Rabex-5	2.27	0.207	0.4	0.560611910581388	0.55
Efa6	Atf-2	2.27	0.207	0.4	0.560611910581388	0.55
Efa6	Chi	2.22	0.207	0.4	0.560611910581388	0.55
Efa6	Sox102F	2.19	0.207	0.4	0.560611910581388	0.55
Efa6	CG8314	2.08	0.207	0.4	0.560611910581388	0.55
Efa6	CG5180	2.06	0.207	0.4	0.560611910581388	0.55
Efa6	CG42748	2.01	0.207	0.4	0.560611910581388	0.55
Efa6	hng1	1.91	0.207	0.4	0.560611910581388	0.55
Efa6	CG8216	1.9	0.207	0.4	0.560611910581388	0.55
Efa6	MED15	1.9	0.207	0.4	0.560611910581388	0.55
Efa6	CG8319	1.85	0.207	0.4	0.560611910581388	0.55
Efa6	CG30020	1.82	0.207	0.4	0.560611910581388	0.55
Efa6	e(y)3	1.81	0.207	0.4	0.560611910581388	0.55
Efa6	CG6254	1.81	0.207	0.4	0.560611910581388	0.55
Efa6	ham	1.8	0.207	0.4	0.560611910581388	0.55
Efa6	CG10147	1.77	0.207	0.4	0.560611910581388	0.55
Efa6	mute	1.75	0.207	0.4	0.560611910581388	0.55
Efa6	sba	1.72	0.207	0.4	0.560611910581388	0.55
Efa6	scro	1.71	0.207	0.4	0.560611910581388	0.55
Efa6	Trl	1.69	0.207	0.4	0.560611910581388	0.55
Efa6	CG7928	1.64	0.207	0.4	0.560611910581388	0.55
CG31156	ssp	7.06	0.106	0.07	0.382970843102535	0.46
CG31156	CG12299	4.23	0.106	0.07	0.382970843102535	0.46
CG31156	CG30020	3.98	0.106	0.07	0.382970843102535	0.46
CG31156	CG17803	3.8	0.106	0.07	0.382970843102535	0.46
CG31156	CG31388	3.48	0.106	0.07	0.382970843102535	0.46
CG31156	CG6813	2.87	0.106	0.07	0.382970843102535	0.46
CG31156	CG14441	2.8	0.106	0.07	0.382970843102535	0.46
CG31156	CG9305	2.74	0.106	0.07	0.382970843102535	0.46
CG31156	CG34376	2.71	0.106	0.07	0.382970843102535	0.46
CG31156	Set2	2.7	0.106	0.07	0.382970843102535	0.46
CG31156	CTCF	2.69	0.106	0.07	0.382970843102535	0.46
CG31156	Mef2	2.65	0.106	0.07	0.382970843102535	0.46
CG31156	yem	2.5	0.106	0.07	0.382970843102535	0.46
CG31156	Atu	2.43	0.106	0.07	0.382970843102535	0.46
CG31156	mxc	2.4	0.106	0.07	0.382970843102535	0.46
CG31156	CG6808	2.4	0.106	0.07	0.382970843102535	0.46
CG31156	CG2889	2.4	0.106	0.07	0.382970843102535	0.46
CG31156	CG3065	2.27	0.106	0.07	0.382970843102535	0.46
CG31156	stwl	2.24	0.106	0.07	0.382970843102535	0.46
CG31156	Atf-2	2.19	0.106	0.07	0.382970843102535	0.46
CG31156	pdm3	2.18	0.106	0.07	0.382970843102535	0.46
CG31156	Met	2.05	0.106	0.07	0.382970843102535	0.46
CG31156	Spt5	2.04	0.106	0.07	0.382970843102535	0.46
CG31156	zfh1	1.96	0.106	0.07	0.382970843102535	0.46
CG31156	CG4328	1.95	0.106	0.07	0.382970843102535	0.46
CG31156	fd68A	1.87	0.106	0.07	0.382970843102535	0.46
CG31156	Hmx	1.87	0.106	0.07	0.382970843102535	0.46
CG31156	CG45071	1.87	0.106	0.07	0.382970843102535	0.46
CG31156	Elp3	1.82	0.106	0.07	0.382970843102535	0.46
CG31156	Spps	1.82	0.106	0.07	0.382970843102535	0.46
EF-G2	Crc	4.2	0.058	-0.2	0.333333333333333	0.28
EF-G2	MED30	4.07	0.058	-0.2	0.333333333333333	0.28
EF-G2	Side	3.18	0.058	-0.2	0.333333333333333	0.28
EF-G2	tio	3.12	0.058	-0.2	0.333333333333333	0.28
EF-G2	cbt	2.97	0.058	-0.2	0.333333333333333	0.28
EF-G2	CG7745	2.91	0.058	-0.2	0.333333333333333	0.28
EF-G2	Mes4	2.66	0.058	-0.2	0.333333333333333	0.28
EF-G2	caz	2.55	0.058	-0.2	0.333333333333333	0.28
EF-G2	Trf	2.09	0.058	-0.2	0.333333333333333	0.28
EF-G2	lid	2.07	0.058	-0.2	0.333333333333333	0.28
EF-G2	CycH	2.05	0.058	-0.2	0.333333333333333	0.28
EF-G2	Blimp-1	2.04	0.058	-0.2	0.333333333333333	0.28
EF-G2	CG14207	1.99	0.058	-0.2	0.333333333333333	0.28
EF-G2	CG32700	1.95	0.058	-0.2	0.333333333333333	0.28
EF-G2	tj	1.95	0.058	-0.2	0.333333333333333	0.28
EF-G2	CG15011	1.94	0.058	-0.2	0.333333333333333	0.28
EF-G2	CG17361	1.89	0.058	-0.2	0.333333333333333	0.28
EF-G2	YL-1	1.78	0.058	-0.2	0.333333333333333	0.28
EF-G2	stck	1.77	0.058	-0.2	0.333333333333333	0.28
EF-G2	CG1024	1.77	0.058	-0.2	0.333333333333333	0.28
EF-G2	Pcl	1.75	0.058	-0.2	0.333333333333333	0.28
EF-G2	CG45071	1.75	0.058	-0.2	0.333333333333333	0.28
EF-G2	E2f2	1.74	0.058	-0.2	0.333333333333333	0.28
EF-G2	CG14965	1.74	0.058	-0.2	0.333333333333333	0.28
EF-G2	CG18265	1.73	0.058	-0.2	0.333333333333333	0.28
EF-G2	CG33695	1.72	0.058	-0.2	0.333333333333333	0.28
EF-G2	Nf-YA	1.64	0.058	-0.2	0.333333333333333	0.28
EF-G2	CG3847	1.57	0.058	-0.2	0.333333333333333	0.28
EF-G2	stwl	1.56	0.058	-0.2	0.333333333333333	0.28
EF-G2	CG10366	1.55	0.058	-0.2	0.333333333333333	0.28
wake	klu	7.75	0.184	0.59	0.683130051063973	0.75
wake	Xbp1	6.11	0.184	0.59	0.683130051063973	0.75
wake	HP1b	5.6	0.184	0.59	0.683130051063973	0.75
wake	e(y)1	4.29	0.184	0.59	0.683130051063973	0.75
wake	hng1	3.44	0.184	0.59	0.683130051063973	0.75
wake	NK7.1	3.39	0.184	0.59	0.683130051063973	0.75
wake	CG7818	3.2	0.184	0.59	0.683130051063973	0.75
wake	scro	3.16	0.184	0.59	0.683130051063973	0.75
wake	CG13624	2.82	0.184	0.59	0.683130051063973	0.75
wake	CG15435	2.55	0.184	0.59	0.683130051063973	0.75
wake	foxo	2.51	0.184	0.59	0.683130051063973	0.75
wake	RpII33	2.36	0.184	0.59	0.683130051063973	0.75
wake	CG12768	2.34	0.184	0.59	0.683130051063973	0.75
wake	CG6683	2.24	0.184	0.59	0.683130051063973	0.75
wake	CG7518	2.22	0.184	0.59	0.683130051063973	0.75
wake	MRG15	2.13	0.184	0.59	0.683130051063973	0.75
wake	Zif	2.08	0.184	0.59	0.683130051063973	0.75
wake	Pbp45	2.02	0.184	0.59	0.683130051063973	0.75
wake	CG7987	1.98	0.184	0.59	0.683130051063973	0.75
wake	Ets65A	1.94	0.184	0.59	0.683130051063973	0.75
wake	e(y)3	1.9	0.184	0.59	0.683130051063973	0.75
wake	CG5196	1.75	0.184	0.59	0.683130051063973	0.75
wake	tef	1.74	0.184	0.59	0.683130051063973	0.75
wake	aop	1.72	0.184	0.59	0.683130051063973	0.75
wake	ktub	1.68	0.184	0.59	0.683130051063973	0.75
wake	stck	1.67	0.184	0.59	0.683130051063973	0.75
wake	CR43670	1.67	0.184	0.59	0.683130051063973	0.75
wake	MED25	1.63	0.184	0.59	0.683130051063973	0.75
wake	Vsx2	1.61	0.184	0.59	0.683130051063973	0.75
wake	CycH	1.6	0.184	0.59	0.683130051063973	0.75
wfs1	CG10366	4.36	0.085	-0.13	0.174077655955698	0.27
wfs1	Mio	4.18	0.085	-0.13	0.174077655955698	0.27
wfs1	CG12744	2.64	0.085	-0.13	0.174077655955698	0.27
wfs1	Taf2	2.33	0.085	-0.13	0.174077655955698	0.27
wfs1	CG8950	2.3	0.085	-0.13	0.174077655955698	0.27
wfs1	CG4553	2.28	0.085	-0.13	0.174077655955698	0.27
wfs1	wdn	2.2	0.085	-0.13	0.174077655955698	0.27
wfs1	CG17803	1.98	0.085	-0.13	0.174077655955698	0.27
wfs1	E2f2	1.95	0.085	-0.13	0.174077655955698	0.27
wfs1	CG11906	1.89	0.085	-0.13	0.174077655955698	0.27
wfs1	MESR4	1.85	0.085	-0.13	0.174077655955698	0.27
wfs1	RpII33	1.81	0.085	-0.13	0.174077655955698	0.27
wfs1	CG2712	1.8	0.085	-0.13	0.174077655955698	0.27
wfs1	fd59A	1.79	0.085	-0.13	0.174077655955698	0.27
wfs1	grau	1.76	0.085	-0.13	0.174077655955698	0.27
wfs1	Taf8	1.73	0.085	-0.13	0.174077655955698	0.27
wfs1	CG32982	1.71	0.085	-0.13	0.174077655955698	0.27
wfs1	CG11560	1.68	0.085	-0.13	0.174077655955698	0.27
wfs1	CG7154	1.67	0.085	-0.13	0.174077655955698	0.27
wfs1	bon	1.67	0.085	-0.13	0.174077655955698	0.27
wfs1	CG14711	1.67	0.085	-0.13	0.174077655955698	0.27
wfs1	ey	1.66	0.085	-0.13	0.174077655955698	0.27
wfs1	Spt3	1.65	0.085	-0.13	0.174077655955698	0.27
wfs1	Ets65A	1.62	0.085	-0.13	0.174077655955698	0.27
wfs1	CG12155	1.62	0.085	-0.13	0.174077655955698	0.27
wfs1	hth	1.61	0.085	-0.13	0.174077655955698	0.27
wfs1	CG8924	1.6	0.085	-0.13	0.174077655955698	0.27
wfs1	CG12236	1.59	0.085	-0.13	0.174077655955698	0.27
wfs1	fu2	1.59	0.085	-0.13	0.174077655955698	0.27
wfs1	Sry-delta	1.57	0.085	-0.13	0.174077655955698	0.27
Nup133	ADD1	8.36	0.07	0.08	1	0.98
Nup133	br	7	0.07	0.08	1	0.98
Nup133	aop	4.51	0.07	0.08	1	0.98
Nup133	Ets65A	3.95	0.07	0.08	1	0.98
Nup133	CG16863	3.51	0.07	0.08	1	0.98
Nup133	e(y)1	3.22	0.07	0.08	1	0.98
Nup133	fd68A	2.85	0.07	0.08	1	0.98
Nup133	Ssrp	2.72	0.07	0.08	1	0.98
Nup133	CG32532	2.69	0.07	0.08	1	0.98
Nup133	mute	2.65	0.07	0.08	1	0.98
Nup133	shn	2.36	0.07	0.08	1	0.98
Nup133	MED27	2.29	0.07	0.08	1	0.98
Nup133	CG4553	2.29	0.07	0.08	1	0.98
Nup133	CG2790	2.04	0.07	0.08	1	0.98
Nup133	CG7818	2.03	0.07	0.08	1	0.98
Nup133	RpII33	1.94	0.07	0.08	1	0.98
Nup133	bigmax	1.85	0.07	0.08	1	0.98
Nup133	Mes4	1.8	0.07	0.08	1	0.98
Nup133	CG8216	1.8	0.07	0.08	1	0.98
Nup133	CG11902	1.75	0.07	0.08	1	0.98
Nup133	wek	1.74	0.07	0.08	1	0.98
Nup133	CG12659	1.68	0.07	0.08	1	0.98
Nup133	CG1647	1.63	0.07	0.08	1	0.98
Nup133	CG4707	1.59	0.07	0.08	1	0.98
Nup133	bab1	1.58	0.07	0.08	1	0.98
Nup133	Vsx2	1.55	0.07	0.08	1	0.98
Nup133	CG14441	1.53	0.07	0.08	1	0.98
Nup133	CG1024	1.52	0.07	0.08	1	0.98
Nup133	achi	1.5	0.07	0.08	1	0.98
Nup133	CG14200	1.45	0.07	0.08	1	0.98
CG17141	Nf-YA	3.29	0.126	-0.16	0.53748384988657	0.62
CG17141	Xbp1	2.79	0.126	-0.16	0.53748384988657	0.62
CG17141	Hr38	2.76	0.126	-0.16	0.53748384988657	0.62
CG17141	CG1024	2.67	0.126	-0.16	0.53748384988657	0.62
CG17141	CG4360	2.59	0.126	-0.16	0.53748384988657	0.62
CG17141	e(y)1	2.48	0.126	-0.16	0.53748384988657	0.62
CG17141	egg	2.36	0.126	-0.16	0.53748384988657	0.62
CG17141	fd59A	2.28	0.126	-0.16	0.53748384988657	0.62
CG17141	Scm	2.28	0.126	-0.16	0.53748384988657	0.62
CG17141	Bap170	2.11	0.126	-0.16	0.53748384988657	0.62
CG17141	hbn	2.01	0.126	-0.16	0.53748384988657	0.62
CG17141	ap	2	0.126	-0.16	0.53748384988657	0.62
CG17141	CG1792	1.99	0.126	-0.16	0.53748384988657	0.62
CG17141	Rbf	1.95	0.126	-0.16	0.53748384988657	0.62
CG17141	Iswi	1.89	0.126	-0.16	0.53748384988657	0.62
CG17141	MED30	1.69	0.126	-0.16	0.53748384988657	0.62
CG17141	stc	1.68	0.126	-0.16	0.53748384988657	0.62
CG17141	MTA1-like	1.68	0.126	-0.16	0.53748384988657	0.62
CG17141	ERR	1.67	0.126	-0.16	0.53748384988657	0.62
CG17141	Hmx	1.67	0.126	-0.16	0.53748384988657	0.62
CG17141	E(var)3-9	1.66	0.126	-0.16	0.53748384988657	0.62
CG17141	CG4328	1.65	0.126	-0.16	0.53748384988657	0.62
CG17141	CG31441	1.58	0.126	-0.16	0.53748384988657	0.62
CG17141	ct	1.56	0.126	-0.16	0.53748384988657	0.62
CG17141	CG8216	1.52	0.126	-0.16	0.53748384988657	0.62
CG17141	CG6813	1.49	0.126	-0.16	0.53748384988657	0.62
CG17141	Cdk8	1.48	0.126	-0.16	0.53748384988657	0.62
CG17141	Spt3	1.43	0.126	-0.16	0.53748384988657	0.62
CG17141	MED17	1.34	0.126	-0.16	0.53748384988657	0.62
CG17141	CG6163	1.34	0.126	-0.16	0.53748384988657	0.62
rumi	zfh2	6.67	0.064	0.24	0.53748384988657	0.55
rumi	CG9932	3.91	0.064	0.24	0.53748384988657	0.55
rumi	caz	3.4	0.064	0.24	0.53748384988657	0.55
rumi	gce	2.81	0.064	0.24	0.53748384988657	0.55
rumi	CG32982	2.63	0.064	0.24	0.53748384988657	0.55
rumi	RpIII128	2.63	0.064	0.24	0.53748384988657	0.55
rumi	CG12299	2.59	0.064	0.24	0.53748384988657	0.55
rumi	CG8159	2.23	0.064	0.24	0.53748384988657	0.55
rumi	Ssrp	2.15	0.064	0.24	0.53748384988657	0.55
rumi	l(3)mbt	2.1	0.064	0.24	0.53748384988657	0.55
rumi	Lpt	2.01	0.064	0.24	0.53748384988657	0.55
rumi	Rabex-5	1.97	0.064	0.24	0.53748384988657	0.55
rumi	CG2889	1.85	0.064	0.24	0.53748384988657	0.55
rumi	CG10565	1.83	0.064	0.24	0.53748384988657	0.55
rumi	CG14710	1.83	0.064	0.24	0.53748384988657	0.55
rumi	CG6654	1.81	0.064	0.24	0.53748384988657	0.55
rumi	CG31388	1.75	0.064	0.24	0.53748384988657	0.55
rumi	lid	1.72	0.064	0.24	0.53748384988657	0.55
rumi	GATAd	1.7	0.064	0.24	0.53748384988657	0.55
rumi	CG6272	1.67	0.064	0.24	0.53748384988657	0.55
rumi	Su(z)2	1.66	0.064	0.24	0.53748384988657	0.55
rumi	Dip2	1.66	0.064	0.24	0.53748384988657	0.55
rumi	CG3838	1.62	0.064	0.24	0.53748384988657	0.55
rumi	YL-1	1.6	0.064	0.24	0.53748384988657	0.55
rumi	CG1602	1.6	0.064	0.24	0.53748384988657	0.55
rumi	Awh	1.59	0.064	0.24	0.53748384988657	0.55
rumi	CG1233	1.55	0.064	0.24	0.53748384988657	0.55
rumi	CG5033	1.51	0.064	0.24	0.53748384988657	0.55
rumi	CG7987	1.51	0.064	0.24	0.53748384988657	0.55
rumi	ranshi	1.48	0.064	0.24	0.53748384988657	0.55
CG7029	hth	8.77	0.212	0.24	0.0666666666666667	0.01
CG7029	ham	7.31	0.212	0.24	0.0666666666666667	0.01
CG7029	tup	5.47	0.212	0.24	0.0666666666666667	0.01
CG7029	hbn	4.57	0.212	0.24	0.0666666666666667	0.01
CG7029	CG32982	4.04	0.212	0.24	0.0666666666666667	0.01
CG7029	dbr	3.8	0.212	0.24	0.0666666666666667	0.01
CG7029	nerfin-1	3.5	0.212	0.24	0.0666666666666667	0.01
CG7029	tna	3.16	0.212	0.24	0.0666666666666667	0.01
CG7029	schlank	2.95	0.212	0.24	0.0666666666666667	0.01
CG7029	CG8281	2.88	0.212	0.24	0.0666666666666667	0.01
CG7029	jumu	2.41	0.212	0.24	0.0666666666666667	0.01
CG7029	CG12659	2.41	0.212	0.24	0.0666666666666667	0.01
CG7029	TfAP-2	2.33	0.212	0.24	0.0666666666666667	0.01
CG7029	br	2.32	0.212	0.24	0.0666666666666667	0.01
CG7029	Dip1	2.21	0.212	0.24	0.0666666666666667	0.01
CG7029	ap	2.21	0.212	0.24	0.0666666666666667	0.01
CG7029	l(3)mbt	2.17	0.212	0.24	0.0666666666666667	0.01
CG7029	Ets65A	1.93	0.212	0.24	0.0666666666666667	0.01
CG7029	l(3)73Ah	1.87	0.212	0.24	0.0666666666666667	0.01
CG7029	CG4936	1.87	0.212	0.24	0.0666666666666667	0.01
CG7029	noc	1.83	0.212	0.24	0.0666666666666667	0.01
CG7029	CG8388	1.8	0.212	0.24	0.0666666666666667	0.01
CG7029	bab2	1.76	0.212	0.24	0.0666666666666667	0.01
CG7029	CG3815	1.76	0.212	0.24	0.0666666666666667	0.01
CG7029	pros	1.76	0.212	0.24	0.0666666666666667	0.01
CG7029	CG11906	1.69	0.212	0.24	0.0666666666666667	0.01
CG7029	CG3726	1.67	0.212	0.24	0.0666666666666667	0.01
CG7029	CG10147	1.63	0.212	0.24	0.0666666666666667	0.01
CG7029	Xpd	1.62	0.212	0.24	0.0666666666666667	0.01
CG7029	CG4553	1.61	0.212	0.24	0.0666666666666667	0.01
klg	CG2712	6.41	1.266	0.39	0.509175077217316	0.56
klg	CG6254	5.19	1.266	0.39	0.509175077217316	0.56
klg	sba	3.57	1.266	0.39	0.509175077217316	0.56
klg	CG1647	3.37	1.266	0.39	0.509175077217316	0.56
klg	CG17802	2.55	1.266	0.39	0.509175077217316	0.56
klg	Kdm2	2.5	1.266	0.39	0.509175077217316	0.56
klg	CG3847	2.38	1.266	0.39	0.509175077217316	0.56
klg	Zif	2.31	1.266	0.39	0.509175077217316	0.56
klg	ssp	2.23	1.266	0.39	0.509175077217316	0.56
klg	bab2	2.12	1.266	0.39	0.509175077217316	0.56
klg	CG10959	2.11	1.266	0.39	0.509175077217316	0.56
klg	CG10147	2.09	1.266	0.39	0.509175077217316	0.56
klg	CrebA	2.05	1.266	0.39	0.509175077217316	0.56
klg	CG44002	2.04	1.266	0.39	0.509175077217316	0.56
klg	CG18476	2.02	1.266	0.39	0.509175077217316	0.56
klg	CG14438	1.96	1.266	0.39	0.509175077217316	0.56
klg	CG11710	1.94	1.266	0.39	0.509175077217316	0.56
klg	CG11398	1.88	1.266	0.39	0.509175077217316	0.56
klg	Elp3	1.81	1.266	0.39	0.509175077217316	0.56
klg	Su(var)2-HP2	1.81	1.266	0.39	0.509175077217316	0.56
klg	hth	1.74	1.266	0.39	0.509175077217316	0.56
klg	CG11247	1.72	1.266	0.39	0.509175077217316	0.56
klg	Xbp1	1.69	1.266	0.39	0.509175077217316	0.56
klg	CG3919	1.61	1.266	0.39	0.509175077217316	0.56
klg	CG17359	1.57	1.266	0.39	0.509175077217316	0.56
klg	TH1	1.55	1.266	0.39	0.509175077217316	0.56
klg	Lim3	1.55	1.266	0.39	0.509175077217316	0.56
klg	CG34376	1.54	1.266	0.39	0.509175077217316	0.56
klg	E(z)	1.53	1.266	0.39	0.509175077217316	0.56
klg	CG8314	1.5	1.266	0.39	0.509175077217316	0.56
CG31365	ph-p	5.23	0.096	-0.41	0.0476190476190476	0.69
CG31365	CG6163	4.61	0.096	-0.41	0.0476190476190476	0.69
CG31365	Lpt	3.66	0.096	-0.41	0.0476190476190476	0.69
CG31365	p53	3.2	0.096	-0.41	0.0476190476190476	0.69
CG31365	E2f2	3.12	0.096	-0.41	0.0476190476190476	0.69
CG31365	Mrtf	3.07	0.096	-0.41	0.0476190476190476	0.69
CG31365	CG3726	3.05	0.096	-0.41	0.0476190476190476	0.69
CG31365	caz	2.83	0.096	-0.41	0.0476190476190476	0.69
CG31365	RpII33	2.69	0.096	-0.41	0.0476190476190476	0.69
CG31365	Aef1	2.68	0.096	-0.41	0.0476190476190476	0.69
CG31365	Mef2	2.48	0.096	-0.41	0.0476190476190476	0.69
CG31365	gce	2.39	0.096	-0.41	0.0476190476190476	0.69
CG31365	Dip1	2.36	0.096	-0.41	0.0476190476190476	0.69
CG31365	Set2	2.35	0.096	-0.41	0.0476190476190476	0.69
CG31365	CG4360	2.34	0.096	-0.41	0.0476190476190476	0.69
CG31365	row	2.33	0.096	-0.41	0.0476190476190476	0.69
CG31365	wek	2.28	0.096	-0.41	0.0476190476190476	0.69
CG31365	Crc	2.26	0.096	-0.41	0.0476190476190476	0.69
CG31365	NC2beta	2.24	0.096	-0.41	0.0476190476190476	0.69
CG31365	shn	2.22	0.096	-0.41	0.0476190476190476	0.69
CG31365	stwl	2.14	0.096	-0.41	0.0476190476190476	0.69
CG31365	CG7518	2.1	0.096	-0.41	0.0476190476190476	0.69
CG31365	CG12768	2.1	0.096	-0.41	0.0476190476190476	0.69
CG31365	stc	2.07	0.096	-0.41	0.0476190476190476	0.69
CG31365	ush	2.07	0.096	-0.41	0.0476190476190476	0.69
CG31365	MBD-R2	2.06	0.096	-0.41	0.0476190476190476	0.69
CG31365	hng3	2.04	0.096	-0.41	0.0476190476190476	0.69
CG31365	egg	2.03	0.096	-0.41	0.0476190476190476	0.69
CG31365	Su(var)2-HP2	1.99	0.096	-0.41	0.0476190476190476	0.69
CG31365	Dref	1.92	0.096	-0.41	0.0476190476190476	0.69
unk	Crc	14.27	0.096	0.27	1	0.84
unk	CG31388	7.8	0.096	0.27	1	0.84
unk	bigmax	5.93	0.096	0.27	1	0.84
unk	CG10321	3.96	0.096	0.27	1	0.84
unk	ERR	3.18	0.096	0.27	1	0.84
unk	Sap30	3.07	0.096	0.27	1	0.84
unk	Pc	2.84	0.096	0.27	1	0.84
unk	CG2889	2.63	0.096	0.27	1	0.84
unk	mute	2.47	0.096	0.27	1	0.84
unk	CG1024	2.42	0.096	0.27	1	0.84
unk	CG4424	2.39	0.096	0.27	1	0.84
unk	Bap55	2.25	0.096	0.27	1	0.84
unk	CG5033	2.19	0.096	0.27	1	0.84
unk	Ravus	2.19	0.096	0.27	1	0.84
unk	Su(var)3-7	2.04	0.096	0.27	1	0.84
unk	Spt3	2.03	0.096	0.27	1	0.84
unk	CG8281	2.02	0.096	0.27	1	0.84
unk	Dip1	2.01	0.096	0.27	1	0.84
unk	CG14711	1.99	0.096	0.27	1	0.84
unk	YL-1	1.98	0.096	0.27	1	0.84
unk	CG3919	1.92	0.096	0.27	1	0.84
unk	bon	1.91	0.096	0.27	1	0.84
unk	Bx	1.9	0.096	0.27	1	0.84
unk	CG10959	1.88	0.096	0.27	1	0.84
unk	Su(var)2-HP2	1.85	0.096	0.27	1	0.84
unk	CTCF	1.83	0.096	0.27	1	0.84
unk	CG15435	1.82	0.096	0.27	1	0.84
unk	Dh44-R2	1.82	0.096	0.27	1	0.84
unk	mamo	1.8	0.096	0.27	1	0.84
unk	dac	1.79	0.096	0.27	1	0.84
CG4467	Taf2	4.67	0.515	0.66	0.712525303194425	0.65
CG4467	RpII33	3.69	0.515	0.66	0.712525303194425	0.65
CG4467	Hmg-2	3.56	0.515	0.66	0.712525303194425	0.65
CG4467	dbr	2.92	0.515	0.66	0.712525303194425	0.65
CG4467	ham	2.65	0.515	0.66	0.712525303194425	0.65
CG4467	aop	2.63	0.515	0.66	0.712525303194425	0.65
CG4467	Mef2	2.42	0.515	0.66	0.712525303194425	0.65
CG4467	Fen1	2.38	0.515	0.66	0.712525303194425	0.65
CG4467	tj	2.37	0.515	0.66	0.712525303194425	0.65
CG4467	gce	2.36	0.515	0.66	0.712525303194425	0.65
CG4467	Blimp-1	2.25	0.515	0.66	0.712525303194425	0.65
CG4467	vOptix	2.19	0.515	0.66	0.712525303194425	0.65
CG4467	CG9932	2.16	0.515	0.66	0.712525303194425	0.65
CG4467	phol	2.15	0.515	0.66	0.712525303194425	0.65
CG4467	CG30403	2.12	0.515	0.66	0.712525303194425	0.65
CG4467	tio	2.11	0.515	0.66	0.712525303194425	0.65
CG4467	Dip2	2.08	0.515	0.66	0.712525303194425	0.65
CG4467	Nf-YC	2.02	0.515	0.66	0.712525303194425	0.65
CG4467	CG4820	2.01	0.515	0.66	0.712525303194425	0.65
CG4467	zfh2	1.95	0.515	0.66	0.712525303194425	0.65
CG4467	Octbeta2R	1.94	0.515	0.66	0.712525303194425	0.65
CG4467	hng1	1.89	0.515	0.66	0.712525303194425	0.65
CG4467	CG7518	1.84	0.515	0.66	0.712525303194425	0.65
CG4467	CG6276	1.81	0.515	0.66	0.712525303194425	0.65
CG4467	msl-3	1.8	0.515	0.66	0.712525303194425	0.65
CG4467	MED4	1.75	0.515	0.66	0.712525303194425	0.65
CG4467	ecd	1.72	0.515	0.66	0.712525303194425	0.65
CG4467	e(y)1	1.61	0.515	0.66	0.712525303194425	0.65
CG4467	Chrac-16	1.56	0.515	0.66	0.712525303194425	0.65
CG4467	grau	1.55	0.515	0.66	0.712525303194425	0.65
EloA	CTCF	6.44	0.044	0.47	0.683130051063973	0.89
EloA	Ravus	4.8	0.044	0.47	0.683130051063973	0.89
EloA	CG12299	4.06	0.044	0.47	0.683130051063973	0.89
EloA	GATAd	3.63	0.044	0.47	0.683130051063973	0.89
EloA	yem	3.35	0.044	0.47	0.683130051063973	0.89
EloA	CG10669	3.28	0.044	0.47	0.683130051063973	0.89
EloA	MED30	2.99	0.044	0.47	0.683130051063973	0.89
EloA	CG7154	2.72	0.044	0.47	0.683130051063973	0.89
EloA	fu2	2.71	0.044	0.47	0.683130051063973	0.89
EloA	CG5196	2.49	0.044	0.47	0.683130051063973	0.89
EloA	Mtp	2.35	0.044	0.47	0.683130051063973	0.89
EloA	CG13624	2.34	0.044	0.47	0.683130051063973	0.89
EloA	CHES-1-like	2.3	0.044	0.47	0.683130051063973	0.89
EloA	her	2.28	0.044	0.47	0.683130051063973	0.89
EloA	CG12236	2.23	0.044	0.47	0.683130051063973	0.89
EloA	D	2.21	0.044	0.47	0.683130051063973	0.89
EloA	ey	2.02	0.044	0.47	0.683130051063973	0.89
EloA	MED15	1.96	0.044	0.47	0.683130051063973	0.89
EloA	Pbp45	1.96	0.044	0.47	0.683130051063973	0.89
EloA	Trl	1.93	0.044	0.47	0.683130051063973	0.89
EloA	TFAM	1.89	0.044	0.47	0.683130051063973	0.89
EloA	CG8765	1.88	0.044	0.47	0.683130051063973	0.89
EloA	CG2889	1.86	0.044	0.47	0.683130051063973	0.89
EloA	dm	1.79	0.044	0.47	0.683130051063973	0.89
EloA	CG34376	1.79	0.044	0.47	0.683130051063973	0.89
EloA	CG17802	1.74	0.044	0.47	0.683130051063973	0.89
EloA	Xpd	1.7	0.044	0.47	0.683130051063973	0.89
EloA	tj	1.69	0.044	0.47	0.683130051063973	0.89
EloA	CG6907	1.68	0.044	0.47	0.683130051063973	0.89
EloA	CG8281	1.66	0.044	0.47	0.683130051063973	0.89
wda	CG1024	5.13	0.137	-0.02	0.447213595499958	0.32
wda	tj	4.83	0.137	-0.02	0.447213595499958	0.32
wda	CkIIalpha-i1	3.24	0.137	-0.02	0.447213595499958	0.32
wda	CG3407	3.17	0.137	-0.02	0.447213595499958	0.32
wda	MED30	3.08	0.137	-0.02	0.447213595499958	0.32
wda	CG3815	3.02	0.137	-0.02	0.447213595499958	0.32
wda	erm	2.96	0.137	-0.02	0.447213595499958	0.32
wda	dom	2.78	0.137	-0.02	0.447213595499958	0.32
wda	MBD-R2	2.75	0.137	-0.02	0.447213595499958	0.32
wda	CG6907	2.7	0.137	-0.02	0.447213595499958	0.32
wda	Mat1	2.54	0.137	-0.02	0.447213595499958	0.32
wda	zfh2	2.45	0.137	-0.02	0.447213595499958	0.32
wda	CG17802	2.41	0.137	-0.02	0.447213595499958	0.32
wda	CG30020	2.4	0.137	-0.02	0.447213595499958	0.32
wda	dan	2.23	0.137	-0.02	0.447213595499958	0.32
wda	CG1663	2.21	0.137	-0.02	0.447213595499958	0.32
wda	Mef2	2.16	0.137	-0.02	0.447213595499958	0.32
wda	CG12942	2.09	0.137	-0.02	0.447213595499958	0.32
wda	ranshi	2.04	0.137	-0.02	0.447213595499958	0.32
wda	CG4570	2.02	0.137	-0.02	0.447213595499958	0.32
wda	cbt	1.97	0.137	-0.02	0.447213595499958	0.32
wda	CG31441	1.96	0.137	-0.02	0.447213595499958	0.32
wda	Rpb8	1.96	0.137	-0.02	0.447213595499958	0.32
wda	wek	1.94	0.137	-0.02	0.447213595499958	0.32
wda	su(Hw)	1.88	0.137	-0.02	0.447213595499958	0.32
wda	egg	1.87	0.137	-0.02	0.447213595499958	0.32
wda	CG33695	1.85	0.137	-0.02	0.447213595499958	0.32
wda	elB	1.84	0.137	-0.02	0.447213595499958	0.32
wda	E(var)3-9	1.81	0.137	-0.02	0.447213595499958	0.32
wda	CTPsyn	1.76	0.137	-0.02	0.447213595499958	0.32
orb	phol	4.85	0.347	0.68	1	0.7
orb	Crc	4.48	0.347	0.68	1	0.7
orb	CG11414	3.78	0.347	0.68	1	0.7
orb	Taf1	3.61	0.347	0.68	1	0.7
orb	egg	3.49	0.347	0.68	1	0.7
orb	CG2889	3.45	0.347	0.68	1	0.7
orb	CG6813	3.16	0.347	0.68	1	0.7
orb	oc	3.12	0.347	0.68	1	0.7
orb	CG6765	3.02	0.347	0.68	1	0.7
orb	aop	2.91	0.347	0.68	1	0.7
orb	MED4	2.89	0.347	0.68	1	0.7
orb	CG14441	2.84	0.347	0.68	1	0.7
orb	CG15435	2.7	0.347	0.68	1	0.7
orb	CG12155	2.55	0.347	0.68	1	0.7
orb	HP1b	2.48	0.347	0.68	1	0.7
orb	elB	2.43	0.347	0.68	1	0.7
orb	p53	2.42	0.347	0.68	1	0.7
orb	Rabex-5	2.36	0.347	0.68	1	0.7
orb	mamo	2.35	0.347	0.68	1	0.7
orb	msl-3	2.26	0.347	0.68	1	0.7
orb	CG5033	2.24	0.347	0.68	1	0.7
orb	Atu	2.2	0.347	0.68	1	0.7
orb	CG14207	2.15	0.347	0.68	1	0.7
orb	Ravus	2.14	0.347	0.68	1	0.7
orb	jing	2.07	0.347	0.68	1	0.7
orb	key	2.03	0.347	0.68	1	0.7
orb	NELF-B	2.01	0.347	0.68	1	0.7
orb	scro	1.94	0.347	0.68	1	0.7
orb	Taf2	1.9	0.347	0.68	1	0.7
orb	CG6276	1.9	0.347	0.68	1	0.7
CG4393	dom	7.89	0.178	0.37	0.254823595718813	0.24
CG4393	toy	4.43	0.178	0.37	0.254823595718813	0.24
CG4393	CG33695	3.71	0.178	0.37	0.254823595718813	0.24
CG4393	ERR	3.5	0.178	0.37	0.254823595718813	0.24
CG4393	MED20	3.45	0.178	0.37	0.254823595718813	0.24
CG4393	mirr	3.12	0.178	0.37	0.254823595718813	0.24
CG4393	E2f2	2.95	0.178	0.37	0.254823595718813	0.24
CG4393	shn	2.86	0.178	0.37	0.254823595718813	0.24
CG4393	CG7818	2.79	0.178	0.37	0.254823595718813	0.24
CG4393	mTTF	2.77	0.178	0.37	0.254823595718813	0.24
CG4393	row	2.65	0.178	0.37	0.254823595718813	0.24
CG4393	CHES-1-like	2.38	0.178	0.37	0.254823595718813	0.24
CG4393	bsh	2.35	0.178	0.37	0.254823595718813	0.24
CG4393	bon	2.29	0.178	0.37	0.254823595718813	0.24
CG4393	CG3838	2.28	0.178	0.37	0.254823595718813	0.24
CG4393	CG11560	2.25	0.178	0.37	0.254823595718813	0.24
CG4393	Dref	2.17	0.178	0.37	0.254823595718813	0.24
CG4393	Spt3	2.09	0.178	0.37	0.254823595718813	0.24
CG4393	Rbf	2.08	0.178	0.37	0.254823595718813	0.24
CG4393	CG12768	2.07	0.178	0.37	0.254823595718813	0.24
CG4393	bigmax	1.98	0.178	0.37	0.254823595718813	0.24
CG4393	TFAM	1.92	0.178	0.37	0.254823595718813	0.24
CG4393	RpIII128	1.88	0.178	0.37	0.254823595718813	0.24
CG4393	CG31224	1.82	0.178	0.37	0.254823595718813	0.24
CG4393	pdm3	1.77	0.178	0.37	0.254823595718813	0.24
CG4393	Spps	1.77	0.178	0.37	0.254823595718813	0.24
CG4393	mip120	1.77	0.178	0.37	0.254823595718813	0.24
CG4393	CG7745	1.76	0.178	0.37	0.254823595718813	0.24
CG4393	schlank	1.75	0.178	0.37	0.254823595718813	0.24
CG4393	E(var)3-9	1.73	0.178	0.37	0.254823595718813	0.24
beat-IV	CHES-1-like	6.28	0.603	0.28	0.454545454545455	0.37
beat-IV	ERR	6.17	0.603	0.28	0.454545454545455	0.37
beat-IV	TH1	4.06	0.603	0.28	0.454545454545455	0.37
beat-IV	Eip93F	3.49	0.603	0.28	0.454545454545455	0.37
beat-IV	CG42748	3.45	0.603	0.28	0.454545454545455	0.37
beat-IV	CG1663	3.28	0.603	0.28	0.454545454545455	0.37
beat-IV	Brd8	3.17	0.603	0.28	0.454545454545455	0.37
beat-IV	Iswi	3.09	0.603	0.28	0.454545454545455	0.37
beat-IV	ppl	2.99	0.603	0.28	0.454545454545455	0.37
beat-IV	CG11317	2.9	0.603	0.28	0.454545454545455	0.37
beat-IV	CG5180	2.65	0.603	0.28	0.454545454545455	0.37
beat-IV	CG3838	2.6	0.603	0.28	0.454545454545455	0.37
beat-IV	dm	2.55	0.603	0.28	0.454545454545455	0.37
beat-IV	MESR4	2.46	0.603	0.28	0.454545454545455	0.37
beat-IV	CG14438	2.46	0.603	0.28	0.454545454545455	0.37
beat-IV	hng3	2.43	0.603	0.28	0.454545454545455	0.37
beat-IV	Spt5	2.41	0.603	0.28	0.454545454545455	0.37
beat-IV	CG33695	2.36	0.603	0.28	0.454545454545455	0.37
beat-IV	CG4617	2.19	0.603	0.28	0.454545454545455	0.37
beat-IV	CG14711	2.17	0.603	0.28	0.454545454545455	0.37
beat-IV	TfAP-2	2.14	0.603	0.28	0.454545454545455	0.37
beat-IV	E2f2	2.04	0.603	0.28	0.454545454545455	0.37
beat-IV	MED27	2.02	0.603	0.28	0.454545454545455	0.37
beat-IV	mTTF	2	0.603	0.28	0.454545454545455	0.37
beat-IV	wek	1.98	0.603	0.28	0.454545454545455	0.37
beat-IV	grau	1.97	0.603	0.28	0.454545454545455	0.37
beat-IV	Rbsn-5	1.96	0.603	0.28	0.454545454545455	0.37
beat-IV	RpII33	1.87	0.603	0.28	0.454545454545455	0.37
beat-IV	Cdc5	1.87	0.603	0.28	0.454545454545455	0.37
beat-IV	Bap55	1.84	0.603	0.28	0.454545454545455	0.37
CG31145	CG10321	11.54	0.226	-0.07	0.218217890235992	0.53
CG31145	CG14441	5.57	0.226	-0.07	0.218217890235992	0.53
CG31145	MED25	4.94	0.226	-0.07	0.218217890235992	0.53
CG31145	CG9705	4.72	0.226	-0.07	0.218217890235992	0.53
CG31145	gce	4.53	0.226	-0.07	0.218217890235992	0.53
CG31145	dm	3.81	0.226	-0.07	0.218217890235992	0.53
CG31145	Nf-YC	3.68	0.226	-0.07	0.218217890235992	0.53
CG31145	Su(z)2	3.58	0.226	-0.07	0.218217890235992	0.53
CG31145	Fen1	3.42	0.226	-0.07	0.218217890235992	0.53
CG31145	CG15435	3.4	0.226	-0.07	0.218217890235992	0.53
CG31145	CG12236	3.26	0.226	-0.07	0.218217890235992	0.53
CG31145	Atu	3.1	0.226	-0.07	0.218217890235992	0.53
CG31145	CG44247	3.02	0.226	-0.07	0.218217890235992	0.53
CG31145	CG8950	2.94	0.226	-0.07	0.218217890235992	0.53
CG31145	Mef2	2.91	0.226	-0.07	0.218217890235992	0.53
CG31145	CG14711	2.87	0.226	-0.07	0.218217890235992	0.53
CG31145	Crc	2.78	0.226	-0.07	0.218217890235992	0.53
CG31145	CTCF	2.69	0.226	-0.07	0.218217890235992	0.53
CG31145	Lhr	2.68	0.226	-0.07	0.218217890235992	0.53
CG31145	CG6272	2.38	0.226	-0.07	0.218217890235992	0.53
CG31145	bab2	2.36	0.226	-0.07	0.218217890235992	0.53
CG31145	Set2	2.15	0.226	-0.07	0.218217890235992	0.53
CG31145	CG31388	2.1	0.226	-0.07	0.218217890235992	0.53
CG31145	Spt3	2.05	0.226	-0.07	0.218217890235992	0.53
CG31145	RpII33	2.01	0.226	-0.07	0.218217890235992	0.53
CG31145	Su(var)2-HP2	1.98	0.226	-0.07	0.218217890235992	0.53
CG31145	Brd8	1.93	0.226	-0.07	0.218217890235992	0.53
CG31145	CG14667	1.92	0.226	-0.07	0.218217890235992	0.53
CG31145	CG10904	1.86	0.226	-0.07	0.218217890235992	0.53
CG31145	Blimp-1	1.84	0.226	-0.07	0.218217890235992	0.53
CG10365	Zif	6.07	0.045	0.15	0.2	0.17
CG10365	CG11560	5	0.045	0.15	0.2	0.17
CG10365	Pcl	4.21	0.045	0.15	0.2	0.17
CG10365	CG3726	3.11	0.045	0.15	0.2	0.17
CG10365	NELF-B	2.84	0.045	0.15	0.2	0.17
CG10365	stc	2.76	0.045	0.15	0.2	0.17
CG10365	Usf	2.66	0.045	0.15	0.2	0.17
CG10365	CG6254	2.58	0.045	0.15	0.2	0.17
CG10365	CG32700	2.56	0.045	0.15	0.2	0.17
CG10365	Meics	2.45	0.045	0.15	0.2	0.17
CG10365	mip120	2.17	0.045	0.15	0.2	0.17
CG10365	Opbp	2.12	0.045	0.15	0.2	0.17
CG10365	CG9705	2.05	0.045	0.15	0.2	0.17
CG10365	NK7.1	2.01	0.045	0.15	0.2	0.17
CG10365	CG32105	1.98	0.045	0.15	0.2	0.17
CG10365	CG10979	1.89	0.045	0.15	0.2	0.17
CG10365	CG7818	1.85	0.045	0.15	0.2	0.17
CG10365	sima	1.8	0.045	0.15	0.2	0.17
CG10365	bsh	1.74	0.045	0.15	0.2	0.17
CG10365	Mio	1.74	0.045	0.15	0.2	0.17
CG10365	CG7987	1.73	0.045	0.15	0.2	0.17
CG10365	CG4328	1.71	0.045	0.15	0.2	0.17
CG10365	CG15601	1.68	0.045	0.15	0.2	0.17
CG10365	e(y)1	1.65	0.045	0.15	0.2	0.17
CG10365	shn	1.61	0.045	0.15	0.2	0.17
CG10365	TFAM	1.61	0.045	0.15	0.2	0.17
CG10365	ush	1.61	0.045	0.15	0.2	0.17
CG10365	aop	1.6	0.045	0.15	0.2	0.17
CG10365	CG11710	1.6	0.045	0.15	0.2	0.17
CG10365	CG8924	1.59	0.045	0.15	0.2	0.17
mbc	CG34376	7.96	0.158	0.5	0.786795792469443	0.63
mbc	CG8950	6.51	0.158	0.5	0.786795792469443	0.63
mbc	Sox102F	6.37	0.158	0.5	0.786795792469443	0.63
mbc	SoxN	5.77	0.158	0.5	0.786795792469443	0.63
mbc	fru	5.12	0.158	0.5	0.786795792469443	0.63
mbc	ap	3.67	0.158	0.5	0.786795792469443	0.63
mbc	aop	3.2	0.158	0.5	0.786795792469443	0.63
mbc	crm	2.77	0.158	0.5	0.786795792469443	0.63
mbc	CG45071	2.76	0.158	0.5	0.786795792469443	0.63
mbc	CG11085	2.67	0.158	0.5	0.786795792469443	0.63
mbc	mamo	2.52	0.158	0.5	0.786795792469443	0.63
mbc	Nf-YC	2.44	0.158	0.5	0.786795792469443	0.63
mbc	CG1792	2.43	0.158	0.5	0.786795792469443	0.63
mbc	Blimp-1	2.39	0.158	0.5	0.786795792469443	0.63
mbc	CG10631	2.28	0.158	0.5	0.786795792469443	0.63
mbc	dOptix	2.26	0.158	0.5	0.786795792469443	0.63
mbc	l(3)mbt	2.1	0.158	0.5	0.786795792469443	0.63
mbc	CG10669	2.05	0.158	0.5	0.786795792469443	0.63
mbc	Opbp	2.04	0.158	0.5	0.786795792469443	0.63
mbc	Rel	2.01	0.158	0.5	0.786795792469443	0.63
mbc	CG1647	1.93	0.158	0.5	0.786795792469443	0.63
mbc	CG12267	1.9	0.158	0.5	0.786795792469443	0.63
mbc	bon	1.88	0.158	0.5	0.786795792469443	0.63
mbc	dac	1.84	0.158	0.5	0.786795792469443	0.63
mbc	kin17	1.78	0.158	0.5	0.786795792469443	0.63
mbc	TH1	1.77	0.158	0.5	0.786795792469443	0.63
mbc	Trf	1.75	0.158	0.5	0.786795792469443	0.63
mbc	Lim3	1.73	0.158	0.5	0.786795792469443	0.63
mbc	fd59A	1.7	0.158	0.5	0.786795792469443	0.63
mbc	CrebA	1.68	0.158	0.5	0.786795792469443	0.63
CG34355	tup	8.76	0.313	0.52	0.594588390010563	0.18
CG34355	kn	6.44	0.313	0.52	0.594588390010563	0.18
CG34355	vdOptix	6.35	0.313	0.52	0.594588390010563	0.18
CG34355	TH1	6.12	0.313	0.52	0.594588390010563	0.18
CG34355	TfAP-2	5.01	0.313	0.52	0.594588390010563	0.18
CG34355	MTA1-like	4.2	0.313	0.52	0.594588390010563	0.18
CG34355	CG12942	4.18	0.313	0.52	0.594588390010563	0.18
CG34355	CG10147	4.05	0.313	0.52	0.594588390010563	0.18
CG34355	CG10631	3.61	0.313	0.52	0.594588390010563	0.18
CG34355	sima	3.34	0.313	0.52	0.594588390010563	0.18
CG34355	tj	3.34	0.313	0.52	0.594588390010563	0.18
CG34355	svp	3.28	0.313	0.52	0.594588390010563	0.18
CG34355	Rbf	2.61	0.313	0.52	0.594588390010563	0.18
CG34355	MBD-R2	2.59	0.313	0.52	0.594588390010563	0.18
CG34355	Iswi	2.49	0.313	0.52	0.594588390010563	0.18
CG34355	mTTF	2.36	0.313	0.52	0.594588390010563	0.18
CG34355	Tip60	2.35	0.313	0.52	0.594588390010563	0.18
CG34355	MESR4	2.33	0.313	0.52	0.594588390010563	0.18
CG34355	dan	2.33	0.313	0.52	0.594588390010563	0.18
CG34355	CG14438	2.23	0.313	0.52	0.594588390010563	0.18
CG34355	CG13123	2.09	0.313	0.52	0.594588390010563	0.18
CG34355	Zif	2.08	0.313	0.52	0.594588390010563	0.18
CG34355	Su(H)	2.06	0.313	0.52	0.594588390010563	0.18
CG34355	CG7745	2.04	0.313	0.52	0.594588390010563	0.18
CG34355	CG1792	1.97	0.313	0.52	0.594588390010563	0.18
CG34355	hng1	1.91	0.313	0.52	0.594588390010563	0.18
CG34355	CG6683	1.81	0.313	0.52	0.594588390010563	0.18
CG34355	hth	1.8	0.313	0.52	0.594588390010563	0.18
CG34355	CG34340	1.78	0.313	0.52	0.594588390010563	0.18
CG34355	fd59A	1.75	0.313	0.52	0.594588390010563	0.18
Ndc1	Sry-delta	6.29	0.085	0.51	0.487950036474267	0.44
Ndc1	Kdm4A	3.7	0.085	0.51	0.487950036474267	0.44
Ndc1	Set2	3.57	0.085	0.51	0.487950036474267	0.44
Ndc1	CG32700	3.43	0.085	0.51	0.487950036474267	0.44
Ndc1	CG14207	3.35	0.085	0.51	0.487950036474267	0.44
Ndc1	Iswi	2.65	0.085	0.51	0.487950036474267	0.44
Ndc1	esn	2.51	0.085	0.51	0.487950036474267	0.44
Ndc1	ssp	2.47	0.085	0.51	0.487950036474267	0.44
Ndc1	Hr39	2.35	0.085	0.51	0.487950036474267	0.44
Ndc1	Hmg-2	2.3	0.085	0.51	0.487950036474267	0.44
Ndc1	dalao	2.22	0.085	0.51	0.487950036474267	0.44
Ndc1	fd59A	2.1	0.085	0.51	0.487950036474267	0.44
Ndc1	pdm3	2.09	0.085	0.51	0.487950036474267	0.44
Ndc1	MED28	2.08	0.085	0.51	0.487950036474267	0.44
Ndc1	CG7101	2.06	0.085	0.51	0.487950036474267	0.44
Ndc1	CG30020	2.01	0.085	0.51	0.487950036474267	0.44
Ndc1	CG17361	1.99	0.085	0.51	0.487950036474267	0.44
Ndc1	wek	1.99	0.085	0.51	0.487950036474267	0.44
Ndc1	Rabex-5	1.95	0.085	0.51	0.487950036474267	0.44
Ndc1	CG10565	1.94	0.085	0.51	0.487950036474267	0.44
Ndc1	CG42748	1.92	0.085	0.51	0.487950036474267	0.44
Ndc1	Spps	1.85	0.085	0.51	0.487950036474267	0.44
Ndc1	Mrtf	1.81	0.085	0.51	0.487950036474267	0.44
Ndc1	bab1	1.76	0.085	0.51	0.487950036474267	0.44
Ndc1	MESR4	1.75	0.085	0.51	0.487950036474267	0.44
Ndc1	CG17803	1.73	0.085	0.51	0.487950036474267	0.44
Ndc1	Rel	1.71	0.085	0.51	0.487950036474267	0.44
Ndc1	gce	1.7	0.085	0.51	0.487950036474267	0.44
Ndc1	tara	1.69	0.085	0.51	0.487950036474267	0.44
Ndc1	CG3909	1.69	0.085	0.51	0.487950036474267	0.44
CG31142	Cdc5	7.32	0.211	0.76	1	0.82
CG31142	mor	5.5	0.211	0.76	1	0.82
CG31142	grau	4.19	0.211	0.76	1	0.82
CG31142	pdm3	3.79	0.211	0.76	1	0.82
CG31142	Trf	3.73	0.211	0.76	1	0.82
CG31142	row	3.65	0.211	0.76	1	0.82
CG31142	NC2alpha	3.19	0.211	0.76	1	0.82
CG31142	NELF-B	2.77	0.211	0.76	1	0.82
CG31142	Sry-delta	2.68	0.211	0.76	1	0.82
CG31142	CG11902	2.58	0.211	0.76	1	0.82
CG31142	mute	2.45	0.211	0.76	1	0.82
CG31142	CG11710	2.42	0.211	0.76	1	0.82
CG31142	E2f2	2.4	0.211	0.76	1	0.82
CG31142	dve	2.4	0.211	0.76	1	0.82
CG31142	mip120	2.28	0.211	0.76	1	0.82
CG31142	dm	2.23	0.211	0.76	1	0.82
CG31142	CG10959	2.22	0.211	0.76	1	0.82
CG31142	CG15601	2.13	0.211	0.76	1	0.82
CG31142	CG6907	2.11	0.211	0.76	1	0.82
CG31142	Hmg-2	2.08	0.211	0.76	1	0.82
CG31142	CG32700	2.07	0.211	0.76	1	0.82
CG31142	CG11247	2	0.211	0.76	1	0.82
CG31142	Rabex-5	1.98	0.211	0.76	1	0.82
CG31142	tj	1.97	0.211	0.76	1	0.82
CG31142	Sap30	1.97	0.211	0.76	1	0.82
CG31142	CG14711	1.9	0.211	0.76	1	0.82
CG31142	CG7154	1.85	0.211	0.76	1	0.82
CG31142	lid	1.81	0.211	0.76	1	0.82
CG31142	dalao	1.81	0.211	0.76	1	0.82
CG31142	CG6276	1.79	0.211	0.76	1	0.82
CG13604	Vsx1	5.14	0.194	-0.38	0.258198889747161	0.29
CG13604	CG7928	4.62	0.194	-0.38	0.258198889747161	0.29
CG13604	scro	4.27	0.194	-0.38	0.258198889747161	0.29
CG13604	egg	3.89	0.194	-0.38	0.258198889747161	0.29
CG13604	CG4820	3.41	0.194	-0.38	0.258198889747161	0.29
CG13604	CG14712	3.1	0.194	-0.38	0.258198889747161	0.29
CG13604	CG8388	2.96	0.194	-0.38	0.258198889747161	0.29
CG13604	CG4707	2.71	0.194	-0.38	0.258198889747161	0.29
CG13604	ap	2.7	0.194	-0.38	0.258198889747161	0.29
CG13604	CG32700	2.44	0.194	-0.38	0.258198889747161	0.29
CG13604	Pbp45	2.37	0.194	-0.38	0.258198889747161	0.29
CG13604	stwl	2.36	0.194	-0.38	0.258198889747161	0.29
CG13604	Dip1	2.31	0.194	-0.38	0.258198889747161	0.29
CG13604	oc	2.2	0.194	-0.38	0.258198889747161	0.29
CG13604	CG5180	2.2	0.194	-0.38	0.258198889747161	0.29
CG13604	Lim3	2.12	0.194	-0.38	0.258198889747161	0.29
CG13604	Pc	2.1	0.194	-0.38	0.258198889747161	0.29
CG13604	Opbp	2.08	0.194	-0.38	0.258198889747161	0.29
CG13604	TfAP-2	1.99	0.194	-0.38	0.258198889747161	0.29
CG13604	vOptix	1.98	0.194	-0.38	0.258198889747161	0.29
CG13604	CG12267	1.95	0.194	-0.38	0.258198889747161	0.29
CG13604	CG11560	1.87	0.194	-0.38	0.258198889747161	0.29
CG13604	CG12155	1.86	0.194	-0.38	0.258198889747161	0.29
CG13604	GATAd	1.78	0.194	-0.38	0.258198889747161	0.29
CG13604	CG12219	1.77	0.194	-0.38	0.258198889747161	0.29
CG13604	CTPsyn	1.71	0.194	-0.38	0.258198889747161	0.29
CG13604	hbn	1.71	0.194	-0.38	0.258198889747161	0.29
CG13604	Hr38	1.68	0.194	-0.38	0.258198889747161	0.29
CG13604	bi	1.66	0.194	-0.38	0.258198889747161	0.29
CG13604	CG10565	1.65	0.194	-0.38	0.258198889747161	0.29
LSm3	CG3065	4.97	0.202	-0.22	0.53748384988657	0.54
LSm3	CG10904	4.56	0.202	-0.22	0.53748384988657	0.54
LSm3	CG13624	4.1	0.202	-0.22	0.53748384988657	0.54
LSm3	Bap55	3.68	0.202	-0.22	0.53748384988657	0.54
LSm3	CG32532	3.28	0.202	-0.22	0.53748384988657	0.54
LSm3	elB	3.23	0.202	-0.22	0.53748384988657	0.54
LSm3	CG7987	3.19	0.202	-0.22	0.53748384988657	0.54
LSm3	erm	3.03	0.202	-0.22	0.53748384988657	0.54
LSm3	aop	2.83	0.202	-0.22	0.53748384988657	0.54
LSm3	CG44247	2.81	0.202	-0.22	0.53748384988657	0.54
LSm3	CG8924	2.77	0.202	-0.22	0.53748384988657	0.54
LSm3	CG18262	2.73	0.202	-0.22	0.53748384988657	0.54
LSm3	CG13123	2.43	0.202	-0.22	0.53748384988657	0.54
LSm3	CG8281	2.34	0.202	-0.22	0.53748384988657	0.54
LSm3	CG6272	2.29	0.202	-0.22	0.53748384988657	0.54
LSm3	CG14667	2.28	0.202	-0.22	0.53748384988657	0.54
LSm3	vvl	2.25	0.202	-0.22	0.53748384988657	0.54
LSm3	CG7368	2.18	0.202	-0.22	0.53748384988657	0.54
LSm3	yem	2.06	0.202	-0.22	0.53748384988657	0.54
LSm3	HP1b	2.04	0.202	-0.22	0.53748384988657	0.54
LSm3	CG11085	1.97	0.202	-0.22	0.53748384988657	0.54
LSm3	br	1.94	0.202	-0.22	0.53748384988657	0.54
LSm3	dbr	1.93	0.202	-0.22	0.53748384988657	0.54
LSm3	E2f2	1.91	0.202	-0.22	0.53748384988657	0.54
LSm3	D	1.88	0.202	-0.22	0.53748384988657	0.54
LSm3	CG2889	1.87	0.202	-0.22	0.53748384988657	0.54
LSm3	MED28	1.87	0.202	-0.22	0.53748384988657	0.54
LSm3	key	1.79	0.202	-0.22	0.53748384988657	0.54
LSm3	tio	1.77	0.202	-0.22	0.53748384988657	0.54
LSm3	Pbp45	1.77	0.202	-0.22	0.53748384988657	0.54
KrT95D	CG9650	5.65	0.218	0.68	0.683130051063973	0.81
KrT95D	sba	5.6	0.218	0.68	0.683130051063973	0.81
KrT95D	TfAP-2	4.37	0.218	0.68	0.683130051063973	0.81
KrT95D	Mes4	3.62	0.218	0.68	0.683130051063973	0.81
KrT95D	toy	3.49	0.218	0.68	0.683130051063973	0.81
KrT95D	Fen1	3.4	0.218	0.68	0.683130051063973	0.81
KrT95D	CG3815	3.27	0.218	0.68	0.683130051063973	0.81
KrT95D	CG6163	2.92	0.218	0.68	0.683130051063973	0.81
KrT95D	Bx	2.76	0.218	0.68	0.683130051063973	0.81
KrT95D	CG18265	2.29	0.218	0.68	0.683130051063973	0.81
KrT95D	Aef1	2.19	0.218	0.68	0.683130051063973	0.81
KrT95D	RunxB	2.17	0.218	0.68	0.683130051063973	0.81
KrT95D	CG7745	2.14	0.218	0.68	0.683130051063973	0.81
KrT95D	lov	2.13	0.218	0.68	0.683130051063973	0.81
KrT95D	CG14200	2.04	0.218	0.68	0.683130051063973	0.81
KrT95D	CG8216	1.95	0.218	0.68	0.683130051063973	0.81
KrT95D	CG14965	1.91	0.218	0.68	0.683130051063973	0.81
KrT95D	bab2	1.91	0.218	0.68	0.683130051063973	0.81
KrT95D	Dh44-R2	1.87	0.218	0.68	0.683130051063973	0.81
KrT95D	CG6654	1.83	0.218	0.68	0.683130051063973	0.81
KrT95D	D	1.8	0.218	0.68	0.683130051063973	0.81
KrT95D	Nf-YC	1.79	0.218	0.68	0.683130051063973	0.81
KrT95D	stc	1.78	0.218	0.68	0.683130051063973	0.81
KrT95D	grau	1.72	0.218	0.68	0.683130051063973	0.81
KrT95D	pdm3	1.71	0.218	0.68	0.683130051063973	0.81
KrT95D	Awh	1.69	0.218	0.68	0.683130051063973	0.81
KrT95D	CG10949	1.68	0.218	0.68	0.683130051063973	0.81
KrT95D	l(3)73Ah	1.68	0.218	0.68	0.683130051063973	0.81
KrT95D	HP1b	1.66	0.218	0.68	0.683130051063973	0.81
KrT95D	CG30020	1.66	0.218	0.68	0.683130051063973	0.81
Ime4	CG10669	4.15	0.073	0.1	0.333333333333333	0.24
Ime4	az2	2.76	0.073	0.1	0.333333333333333	0.24
Ime4	Scm	2.75	0.073	0.1	0.333333333333333	0.24
Ime4	ppl	2.66	0.073	0.1	0.333333333333333	0.24
Ime4	nerfin-1	2.56	0.073	0.1	0.333333333333333	0.24
Ime4	Asciz	2.53	0.073	0.1	0.333333333333333	0.24
Ime4	dom	2.49	0.073	0.1	0.333333333333333	0.24
Ime4	Pbp95	2.29	0.073	0.1	0.333333333333333	0.24
Ime4	CG3313	2.27	0.073	0.1	0.333333333333333	0.24
Ime4	CkIIalpha-i1	2.02	0.073	0.1	0.333333333333333	0.24
Ime4	Rel	2.02	0.073	0.1	0.333333333333333	0.24
Ime4	Blimp-1	1.94	0.073	0.1	0.333333333333333	0.24
Ime4	CG10274	1.88	0.073	0.1	0.333333333333333	0.24
Ime4	SoxN	1.85	0.073	0.1	0.333333333333333	0.24
Ime4	CG11906	1.85	0.073	0.1	0.333333333333333	0.24
Ime4	Dip2	1.82	0.073	0.1	0.333333333333333	0.24
Ime4	gce	1.79	0.073	0.1	0.333333333333333	0.24
Ime4	Chi	1.7	0.073	0.1	0.333333333333333	0.24
Ime4	Brf	1.63	0.073	0.1	0.333333333333333	0.24
Ime4	CG7518	1.59	0.073	0.1	0.333333333333333	0.24
Ime4	mute	1.56	0.073	0.1	0.333333333333333	0.24
Ime4	vvl	1.56	0.073	0.1	0.333333333333333	0.24
Ime4	p53	1.55	0.073	0.1	0.333333333333333	0.24
Ime4	Pcl	1.53	0.073	0.1	0.333333333333333	0.24
Ime4	row	1.52	0.073	0.1	0.333333333333333	0.24
Ime4	CG17803	1.51	0.073	0.1	0.333333333333333	0.24
Ime4	Set2	1.48	0.073	0.1	0.333333333333333	0.24
Ime4	pdm3	1.46	0.073	0.1	0.333333333333333	0.24
Ime4	Pc	1.45	0.073	0.1	0.333333333333333	0.24
Ime4	Rbf	1.43	0.073	0.1	0.333333333333333	0.24
Miro	Xpd	5.46	0.121	0.01	0.29277002188456	0.53
Miro	Dref	3.46	0.121	0.01	0.29277002188456	0.53
Miro	Mat1	3.05	0.121	0.01	0.29277002188456	0.53
Miro	phol	2.85	0.121	0.01	0.29277002188456	0.53
Miro	ttk	2.58	0.121	0.01	0.29277002188456	0.53
Miro	ab	2.41	0.121	0.01	0.29277002188456	0.53
Miro	CG10366	2.39	0.121	0.01	0.29277002188456	0.53
Miro	CG9705	2.3	0.121	0.01	0.29277002188456	0.53
Miro	mTTF	2.18	0.121	0.01	0.29277002188456	0.53
Miro	CG4820	2.13	0.121	0.01	0.29277002188456	0.53
Miro	tna	2.08	0.121	0.01	0.29277002188456	0.53
Miro	CG18265	2.06	0.121	0.01	0.29277002188456	0.53
Miro	Dip1	1.96	0.121	0.01	0.29277002188456	0.53
Miro	CG14200	1.9	0.121	0.01	0.29277002188456	0.53
Miro	Sap30	1.87	0.121	0.01	0.29277002188456	0.53
Miro	HP1b	1.76	0.121	0.01	0.29277002188456	0.53
Miro	Nf-YC	1.65	0.121	0.01	0.29277002188456	0.53
Miro	Rabex-5	1.65	0.121	0.01	0.29277002188456	0.53
Miro	jumu	1.6	0.121	0.01	0.29277002188456	0.53
Miro	Met	1.58	0.121	0.01	0.29277002188456	0.53
Miro	ecd	1.57	0.121	0.01	0.29277002188456	0.53
Miro	CG14441	1.56	0.121	0.01	0.29277002188456	0.53
Miro	CG32700	1.55	0.121	0.01	0.29277002188456	0.53
Miro	lid	1.54	0.121	0.01	0.29277002188456	0.53
Miro	CG30020	1.53	0.121	0.01	0.29277002188456	0.53
Miro	Vsx1	1.52	0.121	0.01	0.29277002188456	0.53
Miro	caz	1.5	0.121	0.01	0.29277002188456	0.53
Miro	Pbp45	1.49	0.121	0.01	0.29277002188456	0.53
Miro	Pcl	1.48	0.121	0.01	0.29277002188456	0.53
Miro	sba	1.43	0.121	0.01	0.29277002188456	0.53
CG5991	phol	5.61	0.087	0.43	1	0.71
CG5991	CG8765	4.77	0.087	0.43	1	0.71
CG5991	Bap55	4.03	0.087	0.43	1	0.71
CG5991	MBD-R2	3.61	0.087	0.43	1	0.71
CG5991	ph-p	3.61	0.087	0.43	1	0.71
CG5991	CG14965	3.51	0.087	0.43	1	0.71
CG5991	CG9799	3.44	0.087	0.43	1	0.71
CG5991	Xbp1	3.27	0.087	0.43	1	0.71
CG5991	CG4424	3.04	0.087	0.43	1	0.71
CG5991	Taf8	2.89	0.087	0.43	1	0.71
CG5991	Asciz	2.76	0.087	0.43	1	0.71
CG5991	CG6907	2.33	0.087	0.43	1	0.71
CG5991	CG42748	2.11	0.087	0.43	1	0.71
CG5991	Rbf	2.03	0.087	0.43	1	0.71
CG5991	mirr	1.91	0.087	0.43	1	0.71
CG5991	Dll	1.88	0.087	0.43	1	0.71
CG5991	Aef1	1.83	0.087	0.43	1	0.71
CG5991	shn	1.78	0.087	0.43	1	0.71
CG5991	CG13775	1.74	0.087	0.43	1	0.71
CG5991	CG3815	1.72	0.087	0.43	1	0.71
CG5991	ct	1.72	0.087	0.43	1	0.71
CG5991	erm	1.71	0.087	0.43	1	0.71
CG5991	Brd8	1.71	0.087	0.43	1	0.71
CG5991	jing	1.67	0.087	0.43	1	0.71
CG5991	E2f2	1.58	0.087	0.43	1	0.71
CG5991	CTCF	1.57	0.087	0.43	1	0.71
CG5991	Taf2	1.54	0.087	0.43	1	0.71
CG5991	CG1602	1.53	0.087	0.43	1	0.71
CG5991	Camta	1.5	0.087	0.43	1	0.71
CG5991	CG12236	1.49	0.087	0.43	1	0.71
Hsp68	Lim3	7.37	0.263	0.66	0.53748384988657	0.69
Hsp68	oc	6.8	0.263	0.66	0.53748384988657	0.69
Hsp68	ey	5.61	0.263	0.66	0.53748384988657	0.69
Hsp68	scro	4.91	0.263	0.66	0.53748384988657	0.69
Hsp68	tup	3.67	0.263	0.66	0.53748384988657	0.69
Hsp68	mamo	2.86	0.263	0.66	0.53748384988657	0.69
Hsp68	CG8319	2.51	0.263	0.66	0.53748384988657	0.69
Hsp68	CG8950	2.5	0.263	0.66	0.53748384988657	0.69
Hsp68	CG13894	2.44	0.263	0.66	0.53748384988657	0.69
Hsp68	CG30020	2.3	0.263	0.66	0.53748384988657	0.69
Hsp68	Ravus	2.25	0.263	0.66	0.53748384988657	0.69
Hsp68	CG1647	2.2	0.263	0.66	0.53748384988657	0.69
Hsp68	msl-3	2.2	0.263	0.66	0.53748384988657	0.69
Hsp68	TfIIEalpha	2.14	0.263	0.66	0.53748384988657	0.69
Hsp68	RpII33	2.07	0.263	0.66	0.53748384988657	0.69
Hsp68	CG4360	2.02	0.263	0.66	0.53748384988657	0.69
Hsp68	caz	2.02	0.263	0.66	0.53748384988657	0.69
Hsp68	Plzf	2	0.263	0.66	0.53748384988657	0.69
Hsp68	p53	1.95	0.263	0.66	0.53748384988657	0.69
Hsp68	e(y)1	1.94	0.263	0.66	0.53748384988657	0.69
Hsp68	Su(var)3-9	1.93	0.263	0.66	0.53748384988657	0.69
Hsp68	ab	1.9	0.263	0.66	0.53748384988657	0.69
Hsp68	dve	1.88	0.263	0.66	0.53748384988657	0.69
Hsp68	CG11294	1.86	0.263	0.66	0.53748384988657	0.69
Hsp68	lid	1.81	0.263	0.66	0.53748384988657	0.69
Hsp68	CG32982	1.79	0.263	0.66	0.53748384988657	0.69
Hsp68	CG6683	1.79	0.263	0.66	0.53748384988657	0.69
Hsp68	fkh	1.74	0.263	0.66	0.53748384988657	0.69
Hsp68	CG34340	1.74	0.263	0.66	0.53748384988657	0.69
Hsp68	CG12659	1.72	0.263	0.66	0.53748384988657	0.69
CG5463	mor	6.87	0.134	-0.11	0.683130051063973	0.51
CG5463	Tbp	5.18	0.134	-0.11	0.683130051063973	0.51
CG5463	lov	4.03	0.134	-0.11	0.683130051063973	0.51
CG5463	CG9705	3.8	0.134	-0.11	0.683130051063973	0.51
CG5463	CG12769	2.65	0.134	-0.11	0.683130051063973	0.51
CG5463	Elp3	2.55	0.134	-0.11	0.683130051063973	0.51
CG5463	YL-1	2.52	0.134	-0.11	0.683130051063973	0.51
CG5463	Set2	2.43	0.134	-0.11	0.683130051063973	0.51
CG5463	CG8145	2.4	0.134	-0.11	0.683130051063973	0.51
CG5463	hng1	2.25	0.134	-0.11	0.683130051063973	0.51
CG5463	zfh2	2.19	0.134	-0.11	0.683130051063973	0.51
CG5463	TFAM	2.13	0.134	-0.11	0.683130051063973	0.51
CG5463	grau	2.01	0.134	-0.11	0.683130051063973	0.51
CG5463	Plzf	1.93	0.134	-0.11	0.683130051063973	0.51
CG5463	CG11906	1.88	0.134	-0.11	0.683130051063973	0.51
CG5463	CG14711	1.85	0.134	-0.11	0.683130051063973	0.51
CG5463	Bx	1.84	0.134	-0.11	0.683130051063973	0.51
CG5463	ranshi	1.8	0.134	-0.11	0.683130051063973	0.51
CG5463	egg	1.73	0.134	-0.11	0.683130051063973	0.51
CG5463	vvl	1.66	0.134	-0.11	0.683130051063973	0.51
CG5463	shn	1.62	0.134	-0.11	0.683130051063973	0.51
CG5463	Dll	1.59	0.134	-0.11	0.683130051063973	0.51
CG5463	CG10949	1.54	0.134	-0.11	0.683130051063973	0.51
CG5463	CG8950	1.53	0.134	-0.11	0.683130051063973	0.51
CG5463	bab1	1.53	0.134	-0.11	0.683130051063973	0.51
CG5463	ttk	1.52	0.134	-0.11	0.683130051063973	0.51
CG5463	Pcl	1.52	0.134	-0.11	0.683130051063973	0.51
CG5463	Mio	1.52	0.134	-0.11	0.683130051063973	0.51
CG5463	dmrt99B	1.5	0.134	-0.11	0.683130051063973	0.51
CG5463	CG6907	1.5	0.134	-0.11	0.683130051063973	0.51
Tsc1	Lpt	5.6	0.103	0.12	0.258198889747161	0.58
Tsc1	ssp	3.04	0.103	0.12	0.258198889747161	0.58
Tsc1	hbn	2.91	0.103	0.12	0.258198889747161	0.58
Tsc1	CG33213	2.61	0.103	0.12	0.258198889747161	0.58
Tsc1	Ets65A	2.54	0.103	0.12	0.258198889747161	0.58
Tsc1	CG3815	2.52	0.103	0.12	0.258198889747161	0.58
Tsc1	CG11456	2.45	0.103	0.12	0.258198889747161	0.58
Tsc1	dm	2.39	0.103	0.12	0.258198889747161	0.58
Tsc1	Su(var)2-HP2	2.39	0.103	0.12	0.258198889747161	0.58
Tsc1	toy	2.32	0.103	0.12	0.258198889747161	0.58
Tsc1	egg	2.28	0.103	0.12	0.258198889747161	0.58
Tsc1	lov	2.27	0.103	0.12	0.258198889747161	0.58
Tsc1	CG31441	2.09	0.103	0.12	0.258198889747161	0.58
Tsc1	bs	2.09	0.103	0.12	0.258198889747161	0.58
Tsc1	fkh	2.08	0.103	0.12	0.258198889747161	0.58
Tsc1	Trf	2.06	0.103	0.12	0.258198889747161	0.58
Tsc1	Pbp95	2.04	0.103	0.12	0.258198889747161	0.58
Tsc1	CG10274	1.97	0.103	0.12	0.258198889747161	0.58
Tsc1	CycH	1.96	0.103	0.12	0.258198889747161	0.58
Tsc1	CG14710	1.93	0.103	0.12	0.258198889747161	0.58
Tsc1	CG1233	1.93	0.103	0.12	0.258198889747161	0.58
Tsc1	Mef2	1.85	0.103	0.12	0.258198889747161	0.58
Tsc1	Pbp45	1.82	0.103	0.12	0.258198889747161	0.58
Tsc1	zfh2	1.8	0.103	0.12	0.258198889747161	0.58
Tsc1	MED17	1.72	0.103	0.12	0.258198889747161	0.58
Tsc1	RunxB	1.71	0.103	0.12	0.258198889747161	0.58
Tsc1	CG4328	1.7	0.103	0.12	0.258198889747161	0.58
Tsc1	Dref	1.7	0.103	0.12	0.258198889747161	0.58
Tsc1	dom	1.69	0.103	0.12	0.258198889747161	0.58
Tsc1	zfh1	1.61	0.103	0.12	0.258198889747161	0.58
Sec10	mip120	5.6	0.064	0.62	1	0.44
Sec10	CG12236	5.54	0.064	0.62	1	0.44
Sec10	CG10565	4.04	0.064	0.62	1	0.44
Sec10	Dip2	3.88	0.064	0.62	1	0.44
Sec10	CG33695	3.48	0.064	0.62	1	0.44
Sec10	CTPsyn	3.21	0.064	0.62	1	0.44
Sec10	CG1233	2.95	0.064	0.62	1	0.44
Sec10	ecd	2.95	0.064	0.62	1	0.44
Sec10	MRG15	2.76	0.064	0.62	1	0.44
Sec10	CG3847	2.54	0.064	0.62	1	0.44
Sec10	Cdc5	2.48	0.064	0.62	1	0.44
Sec10	Atf-2	2.47	0.064	0.62	1	0.44
Sec10	MED4	2.27	0.064	0.62	1	0.44
Sec10	schlank	2.22	0.064	0.62	1	0.44
Sec10	gce	2.14	0.064	0.62	1	0.44
Sec10	ssp	2.08	0.064	0.62	1	0.44
Sec10	CG31365	2.07	0.064	0.62	1	0.44
Sec10	Pcl	2.02	0.064	0.62	1	0.44
Sec10	CG3919	1.99	0.064	0.62	1	0.44
Sec10	CG32105	1.94	0.064	0.62	1	0.44
Sec10	mTTF	1.86	0.064	0.62	1	0.44
Sec10	CG2199	1.85	0.064	0.62	1	0.44
Sec10	foxo	1.81	0.064	0.62	1	0.44
Sec10	ham	1.81	0.064	0.62	1	0.44
Sec10	CycH	1.79	0.064	0.62	1	0.44
Sec10	CG9305	1.77	0.064	0.62	1	0.44
Sec10	Mrtf	1.74	0.064	0.62	1	0.44
Sec10	CG13123	1.67	0.064	0.62	1	0.44
Sec10	CG43689	1.65	0.064	0.62	1	0.44
Sec10	Rabex-5	1.61	0.064	0.62	1	0.44
CG6178	CG45071	4.26	0.113	0.11	0.333333333333333	0.51
CG6178	fd68A	4.17	0.113	0.11	0.333333333333333	0.51
CG6178	CG6813	4.14	0.113	0.11	0.333333333333333	0.51
CG6178	CG12942	3.67	0.113	0.11	0.333333333333333	0.51
CG6178	dwg	3.11	0.113	0.11	0.333333333333333	0.51
CG6178	e(y)3	2.95	0.113	0.11	0.333333333333333	0.51
CG6178	Atu	2.42	0.113	0.11	0.333333333333333	0.51
CG6178	Elp3	2.39	0.113	0.11	0.333333333333333	0.51
CG6178	CG6765	2.34	0.113	0.11	0.333333333333333	0.51
CG6178	CG11902	2.25	0.113	0.11	0.333333333333333	0.51
CG6178	MBD-R2	2.18	0.113	0.11	0.333333333333333	0.51
CG6178	Dad	2.11	0.113	0.11	0.333333333333333	0.51
CG6178	ap	1.95	0.113	0.11	0.333333333333333	0.51
CG6178	Pc	1.79	0.113	0.11	0.333333333333333	0.51
CG6178	ham	1.78	0.113	0.11	0.333333333333333	0.51
CG6178	Rbsn-5	1.72	0.113	0.11	0.333333333333333	0.51
CG6178	CG2712	1.68	0.113	0.11	0.333333333333333	0.51
CG6178	NfI	1.68	0.113	0.11	0.333333333333333	0.51
CG6178	Cdk8	1.67	0.113	0.11	0.333333333333333	0.51
CG6178	mld	1.64	0.113	0.11	0.333333333333333	0.51
CG6178	CG9799	1.62	0.113	0.11	0.333333333333333	0.51
CG6178	CG1647	1.55	0.113	0.11	0.333333333333333	0.51
CG6178	CG43689	1.55	0.113	0.11	0.333333333333333	0.51
CG6178	Dip2	1.53	0.113	0.11	0.333333333333333	0.51
CG6178	MED20	1.5	0.113	0.11	0.333333333333333	0.51
CG6178	svp	1.5	0.113	0.11	0.333333333333333	0.51
CG6178	sba	1.47	0.113	0.11	0.333333333333333	0.51
CG6178	CG3407	1.44	0.113	0.11	0.333333333333333	0.51
CG6178	az2	1.43	0.113	0.11	0.333333333333333	0.51
CG6178	CG14965	1.4	0.113	0.11	0.333333333333333	0.51
Myo95E	CG2712	6.34	0.07	-0.05	0.53748384988657	0.89
Myo95E	CHES-1-like	6.17	0.07	-0.05	0.53748384988657	0.89
Myo95E	Rabex-5	5.98	0.07	-0.05	0.53748384988657	0.89
Myo95E	Dh44-R2	4.09	0.07	-0.05	0.53748384988657	0.89
Myo95E	CG8281	3.81	0.07	-0.05	0.53748384988657	0.89
Myo95E	CG5180	3.54	0.07	-0.05	0.53748384988657	0.89
Myo95E	HP1b	3.28	0.07	-0.05	0.53748384988657	0.89
Myo95E	Asciz	2.92	0.07	-0.05	0.53748384988657	0.89
Myo95E	dbr	2.92	0.07	-0.05	0.53748384988657	0.89
Myo95E	CG3726	2.72	0.07	-0.05	0.53748384988657	0.89
Myo95E	CG3909	2.52	0.07	-0.05	0.53748384988657	0.89
Myo95E	fru	2.32	0.07	-0.05	0.53748384988657	0.89
Myo95E	Hr38	2.29	0.07	-0.05	0.53748384988657	0.89
Myo95E	Bap55	2.27	0.07	-0.05	0.53748384988657	0.89
Myo95E	cbt	2.15	0.07	-0.05	0.53748384988657	0.89
Myo95E	CG11398	2.1	0.07	-0.05	0.53748384988657	0.89
Myo95E	ftz-f1	2.03	0.07	-0.05	0.53748384988657	0.89
Myo95E	yem	2.01	0.07	-0.05	0.53748384988657	0.89
Myo95E	Nf-YA	1.96	0.07	-0.05	0.53748384988657	0.89
Myo95E	CR43670	1.96	0.07	-0.05	0.53748384988657	0.89
Myo95E	CG14965	1.94	0.07	-0.05	0.53748384988657	0.89
Myo95E	E2f2	1.91	0.07	-0.05	0.53748384988657	0.89
Myo95E	sim	1.9	0.07	-0.05	0.53748384988657	0.89
Myo95E	CG11902	1.8	0.07	-0.05	0.53748384988657	0.89
Myo95E	CG33213	1.75	0.07	-0.05	0.53748384988657	0.89
Myo95E	hng3	1.75	0.07	-0.05	0.53748384988657	0.89
Myo95E	CG10669	1.7	0.07	-0.05	0.53748384988657	0.89
Myo95E	Met	1.67	0.07	-0.05	0.53748384988657	0.89
Myo95E	bigmax	1.65	0.07	-0.05	0.53748384988657	0.89
Myo95E	CG6654	1.65	0.07	-0.05	0.53748384988657	0.89
CG6182	CG3909	9.06	0.123	0.38	0.683130051063973	0.9
CG6182	l(3)73Ah	5.39	0.123	0.38	0.683130051063973	0.9
CG6182	CG2712	5.35	0.123	0.38	0.683130051063973	0.9
CG6182	Taf8	3.91	0.123	0.38	0.683130051063973	0.9
CG6182	bs	3.8	0.123	0.38	0.683130051063973	0.9
CG6182	stck	3.53	0.123	0.38	0.683130051063973	0.9
CG6182	Vsx1	3.04	0.123	0.38	0.683130051063973	0.9
CG6182	sba	2.99	0.123	0.38	0.683130051063973	0.9
CG6182	kin17	2.96	0.123	0.38	0.683130051063973	0.9
CG6182	mTTF	2.55	0.123	0.38	0.683130051063973	0.9
CG6182	Vsx2	2.48	0.123	0.38	0.683130051063973	0.9
CG6182	vdVsx	2.39	0.123	0.38	0.683130051063973	0.9
CG6182	Cdc5	2.33	0.123	0.38	0.683130051063973	0.9
CG6182	Rbf	2.3	0.123	0.38	0.683130051063973	0.9
CG6182	CG2875	2.2	0.123	0.38	0.683130051063973	0.9
CG6182	CG1233	2.15	0.123	0.38	0.683130051063973	0.9
CG6182	achi	2.09	0.123	0.38	0.683130051063973	0.9
CG6182	CG34376	2.09	0.123	0.38	0.683130051063973	0.9
CG6182	CG4617	2.01	0.123	0.38	0.683130051063973	0.9
CG6182	CG17361	2	0.123	0.38	0.683130051063973	0.9
CG6182	luna	1.99	0.123	0.38	0.683130051063973	0.9
CG6182	CG14965	1.97	0.123	0.38	0.683130051063973	0.9
CG6182	CTCF	1.95	0.123	0.38	0.683130051063973	0.9
CG6182	CG6654	1.94	0.123	0.38	0.683130051063973	0.9
CG6182	noc	1.94	0.123	0.38	0.683130051063973	0.9
CG6182	CG34422	1.93	0.123	0.38	0.683130051063973	0.9
CG6182	CG17803	1.93	0.123	0.38	0.683130051063973	0.9
CG6182	CG7154	1.89	0.123	0.38	0.683130051063973	0.9
CG6182	CG9932	1.86	0.123	0.38	0.683130051063973	0.9
CG6182	CG4936	1.83	0.123	0.38	0.683130051063973	0.9
CG5510	CG1647	5.46	0.092	0.7	0.629940788348712	0.32
CG5510	CG3313	4.14	0.092	0.7	0.629940788348712	0.32
CG5510	Ssrp	3.97	0.092	0.7	0.629940788348712	0.32
CG5510	CR43670	3.85	0.092	0.7	0.629940788348712	0.32
CG5510	Sap30	3.01	0.092	0.7	0.629940788348712	0.32
CG5510	dalao	2.53	0.092	0.7	0.629940788348712	0.32
CG5510	Crc	2.17	0.092	0.7	0.629940788348712	0.32
CG5510	CG30020	2.14	0.092	0.7	0.629940788348712	0.32
CG5510	bs	2.13	0.092	0.7	0.629940788348712	0.32
CG5510	GATAd	2.06	0.092	0.7	0.629940788348712	0.32
CG5510	CG32700	2.03	0.092	0.7	0.629940788348712	0.32
CG5510	Taf2	2	0.092	0.7	0.629940788348712	0.32
CG5510	CG31365	1.98	0.092	0.7	0.629940788348712	0.32
CG5510	tsh	1.93	0.092	0.7	0.629940788348712	0.32
CG5510	mld	1.86	0.092	0.7	0.629940788348712	0.32
CG5510	CG14200	1.81	0.092	0.7	0.629940788348712	0.32
CG5510	mip120	1.79	0.092	0.7	0.629940788348712	0.32
CG5510	hth	1.79	0.092	0.7	0.629940788348712	0.32
CG5510	Camta	1.73	0.092	0.7	0.629940788348712	0.32
CG5510	CG31388	1.7	0.092	0.7	0.629940788348712	0.32
CG5510	Rbsn-5	1.7	0.092	0.7	0.629940788348712	0.32
CG5510	CG13624	1.67	0.092	0.7	0.629940788348712	0.32
CG5510	jumu	1.62	0.092	0.7	0.629940788348712	0.32
CG5510	CG5033	1.62	0.092	0.7	0.629940788348712	0.32
CG5510	stwl	1.58	0.092	0.7	0.629940788348712	0.32
CG5510	tup	1.56	0.092	0.7	0.629940788348712	0.32
CG5510	CG9776	1.55	0.092	0.7	0.629940788348712	0.32
CG5510	aop	1.54	0.092	0.7	0.629940788348712	0.32
CG5510	CG1602	1.52	0.092	0.7	0.629940788348712	0.32
CG5510	sba	1.52	0.092	0.7	0.629940788348712	0.32
CG5515	CG6254	6.4	0.146	0.4	0.786795792469443	0.52
CG5515	Crc	4.18	0.146	0.4	0.786795792469443	0.52
CG5515	CG2790	2.94	0.146	0.4	0.786795792469443	0.52
CG5515	Su(z)12	2.81	0.146	0.4	0.786795792469443	0.52
CG5515	fd68A	2.8	0.146	0.4	0.786795792469443	0.52
CG5515	nvy	2.77	0.146	0.4	0.786795792469443	0.52
CG5515	CG3909	2.67	0.146	0.4	0.786795792469443	0.52
CG5515	CG1233	2.57	0.146	0.4	0.786795792469443	0.52
CG5515	CG12659	2.51	0.146	0.4	0.786795792469443	0.52
CG5515	CG9650	2.51	0.146	0.4	0.786795792469443	0.52
CG5515	CG10366	2.47	0.146	0.4	0.786795792469443	0.52
CG5515	Chi	2.36	0.146	0.4	0.786795792469443	0.52
CG5515	CG6276	2.3	0.146	0.4	0.786795792469443	0.52
CG5515	aop	2.29	0.146	0.4	0.786795792469443	0.52
CG5515	hbn	2.27	0.146	0.4	0.786795792469443	0.52
CG5515	Taf2	2.24	0.146	0.4	0.786795792469443	0.52
CG5515	CG3313	2.22	0.146	0.4	0.786795792469443	0.52
CG5515	Ssrp	2.19	0.146	0.4	0.786795792469443	0.52
CG5515	CG6813	2.15	0.146	0.4	0.786795792469443	0.52
CG5515	sima	2.12	0.146	0.4	0.786795792469443	0.52
CG5515	CG10321	2.09	0.146	0.4	0.786795792469443	0.52
CG5515	Tusp	2.07	0.146	0.4	0.786795792469443	0.52
CG5515	Taf1	2.05	0.146	0.4	0.786795792469443	0.52
CG5515	CG8388	2.05	0.146	0.4	0.786795792469443	0.52
CG5515	dac	1.95	0.146	0.4	0.786795792469443	0.52
CG5515	YL-1	1.91	0.146	0.4	0.786795792469443	0.52
CG5515	Mrtf	1.89	0.146	0.4	0.786795792469443	0.52
CG5515	jumu	1.84	0.146	0.4	0.786795792469443	0.52
CG5515	Eip93F	1.83	0.146	0.4	0.786795792469443	0.52
CG5515	mTTF	1.78	0.146	0.4	0.786795792469443	0.52
jnj	Set2	4.92	0.1	-0.1	0.0975900072948533	0.01
jnj	CG11560	4.78	0.1	-0.1	0.0975900072948533	0.01
jnj	dbr	4.15	0.1	-0.1	0.0975900072948533	0.01
jnj	CG14710	4.08	0.1	-0.1	0.0975900072948533	0.01
jnj	pdm3	4.07	0.1	-0.1	0.0975900072948533	0.01
jnj	HP1b	3.42	0.1	-0.1	0.0975900072948533	0.01
jnj	Dll	3.2	0.1	-0.1	0.0975900072948533	0.01
jnj	CG12236	3.13	0.1	-0.1	0.0975900072948533	0.01
jnj	ZnT49B	2.84	0.1	-0.1	0.0975900072948533	0.01
jnj	bab1	2.55	0.1	-0.1	0.0975900072948533	0.01
jnj	luna	2.3	0.1	-0.1	0.0975900072948533	0.01
jnj	NK7.1	2.28	0.1	-0.1	0.0975900072948533	0.01
jnj	MTA1-like	2.2	0.1	-0.1	0.0975900072948533	0.01
jnj	CG45071	2.18	0.1	-0.1	0.0975900072948533	0.01
jnj	grau	2.11	0.1	-0.1	0.0975900072948533	0.01
jnj	Dif	2.09	0.1	-0.1	0.0975900072948533	0.01
jnj	CG12267	2.06	0.1	-0.1	0.0975900072948533	0.01
jnj	CTCF	2.01	0.1	-0.1	0.0975900072948533	0.01
jnj	her	2.01	0.1	-0.1	0.0975900072948533	0.01
jnj	bsh	1.99	0.1	-0.1	0.0975900072948533	0.01
jnj	Dh44-R2	1.92	0.1	-0.1	0.0975900072948533	0.01
jnj	Trl	1.88	0.1	-0.1	0.0975900072948533	0.01
jnj	apt	1.88	0.1	-0.1	0.0975900072948533	0.01
jnj	foxo	1.85	0.1	-0.1	0.0975900072948533	0.01
jnj	vdVsx	1.81	0.1	-0.1	0.0975900072948533	0.01
jnj	CTPsyn	1.8	0.1	-0.1	0.0975900072948533	0.01
jnj	Cdc5	1.8	0.1	-0.1	0.0975900072948533	0.01
jnj	CG2202	1.77	0.1	-0.1	0.0975900072948533	0.01
jnj	NfI	1.75	0.1	-0.1	0.0975900072948533	0.01
jnj	CG10274	1.74	0.1	-0.1	0.0975900072948533	0.01
Spps	mor	7.32	0.099	-0.31	0.124034734589208	0.08
Spps	bsh	5.91	0.099	-0.31	0.124034734589208	0.08
Spps	Atf-2	5.86	0.099	-0.31	0.124034734589208	0.08
Spps	Ssl1	4.16	0.099	-0.31	0.124034734589208	0.08
Spps	sim	3.61	0.099	-0.31	0.124034734589208	0.08
Spps	CG8159	3.6	0.099	-0.31	0.124034734589208	0.08
Spps	CG7154	3.19	0.099	-0.31	0.124034734589208	0.08
Spps	NC2beta	3.16	0.099	-0.31	0.124034734589208	0.08
Spps	CG5033	3	0.099	-0.31	0.124034734589208	0.08
Spps	NfI	2.87	0.099	-0.31	0.124034734589208	0.08
Spps	CG18262	2.85	0.099	-0.31	0.124034734589208	0.08
Spps	luna	2.71	0.099	-0.31	0.124034734589208	0.08
Spps	CG16863	2.39	0.099	-0.31	0.124034734589208	0.08
Spps	CG1663	2.27	0.099	-0.31	0.124034734589208	0.08
Spps	CG6686	2.24	0.099	-0.31	0.124034734589208	0.08
Spps	CG6276	2.2	0.099	-0.31	0.124034734589208	0.08
Spps	MTA1-like	2.16	0.099	-0.31	0.124034734589208	0.08
Spps	Octbeta2R	1.98	0.099	-0.31	0.124034734589208	0.08
Spps	cbt	1.9	0.099	-0.31	0.124034734589208	0.08
Spps	CG2202	1.9	0.099	-0.31	0.124034734589208	0.08
Spps	CG8924	1.84	0.099	-0.31	0.124034734589208	0.08
Spps	nvy	1.81	0.099	-0.31	0.124034734589208	0.08
Spps	apt	1.7	0.099	-0.31	0.124034734589208	0.08
Spps	Rfx	1.68	0.099	-0.31	0.124034734589208	0.08
Spps	CG10979	1.59	0.099	-0.31	0.124034734589208	0.08
Spps	Lhr	1.57	0.099	-0.31	0.124034734589208	0.08
Spps	Dref	1.57	0.099	-0.31	0.124034734589208	0.08
Spps	CG5196	1.57	0.099	-0.31	0.124034734589208	0.08
Spps	CG12267	1.54	0.099	-0.31	0.124034734589208	0.08
Spps	Dip1	1.53	0.099	-0.31	0.124034734589208	0.08
CG13609	CG10669	7.73	0.071	-0.22	0.174077655955698	0.29
CG13609	CG10904	7.65	0.071	-0.22	0.174077655955698	0.29
CG13609	bab2	4.3	0.071	-0.22	0.174077655955698	0.29
CG13609	jing	3.86	0.071	-0.22	0.174077655955698	0.29
CG13609	Cdc5	3.67	0.071	-0.22	0.174077655955698	0.29
CG13609	CG3407	2.85	0.071	-0.22	0.174077655955698	0.29
CG13609	dve	2.83	0.071	-0.22	0.174077655955698	0.29
CG13609	noc	2.82	0.071	-0.22	0.174077655955698	0.29
CG13609	CG10565	2.79	0.071	-0.22	0.174077655955698	0.29
CG13609	CG10274	2.66	0.071	-0.22	0.174077655955698	0.29
CG13609	row	2.64	0.071	-0.22	0.174077655955698	0.29
CG13609	MBD-R2	2.59	0.071	-0.22	0.174077655955698	0.29
CG13609	CG14438	2.57	0.071	-0.22	0.174077655955698	0.29
CG13609	NC2alpha	2.56	0.071	-0.22	0.174077655955698	0.29
CG13609	CG14200	2.43	0.071	-0.22	0.174077655955698	0.29
CG13609	TFAM	2.41	0.071	-0.22	0.174077655955698	0.29
CG13609	lid	2.33	0.071	-0.22	0.174077655955698	0.29
CG13609	CG34340	2.27	0.071	-0.22	0.174077655955698	0.29
CG13609	CG8145	2.24	0.071	-0.22	0.174077655955698	0.29
CG13609	ftz-f1	2.18	0.071	-0.22	0.174077655955698	0.29
CG13609	Dip1	2.09	0.071	-0.22	0.174077655955698	0.29
CG13609	CG9650	2.07	0.071	-0.22	0.174077655955698	0.29
CG13609	az2	2.04	0.071	-0.22	0.174077655955698	0.29
CG13609	apt	2.03	0.071	-0.22	0.174077655955698	0.29
CG13609	CG7154	1.96	0.071	-0.22	0.174077655955698	0.29
CG13609	CG33695	1.91	0.071	-0.22	0.174077655955698	0.29
CG13609	crm	1.89	0.071	-0.22	0.174077655955698	0.29
CG13609	bab1	1.89	0.071	-0.22	0.174077655955698	0.29
CG13609	mip120	1.83	0.071	-0.22	0.174077655955698	0.29
CG13609	nvy	1.81	0.071	-0.22	0.174077655955698	0.29
CG6364	erm	5.71	0.116	0.6	1	0.94
CG6364	Chi	4.43	0.116	0.6	1	0.94
CG6364	CG8314	4.37	0.116	0.6	1	0.94
CG6364	ap	4.25	0.116	0.6	1	0.94
CG6364	CG1602	4.18	0.116	0.6	1	0.94
CG6364	CG13123	3.37	0.116	0.6	1	0.94
CG6364	mxc	3.29	0.116	0.6	1	0.94
CG6364	Set2	2.66	0.116	0.6	1	0.94
CG6364	CG13775	2.52	0.116	0.6	1	0.94
CG6364	CG8388	2.43	0.116	0.6	1	0.94
CG6364	Pcl	2.38	0.116	0.6	1	0.94
CG6364	Rbf	2.38	0.116	0.6	1	0.94
CG6364	CG10321	2.3	0.116	0.6	1	0.94
CG6364	luna	2.2	0.116	0.6	1	0.94
CG6364	CG18265	2.19	0.116	0.6	1	0.94
CG6364	Hakai	2.1	0.116	0.6	1	0.94
CG6364	MED27	2.04	0.116	0.6	1	0.94
CG6364	fd59A	2.02	0.116	0.6	1	0.94
CG6364	br	2.01	0.116	0.6	1	0.94
CG6364	CG9705	2	0.116	0.6	1	0.94
CG6364	Met	1.95	0.116	0.6	1	0.94
CG6364	ktub	1.94	0.116	0.6	1	0.94
CG6364	Scm	1.9	0.116	0.6	1	0.94
CG6364	CG42748	1.87	0.116	0.6	1	0.94
CG6364	foxo	1.79	0.116	0.6	1	0.94
CG6364	ab	1.74	0.116	0.6	1	0.94
CG6364	Sry-delta	1.73	0.116	0.6	1	0.94
CG6364	Dref	1.73	0.116	0.6	1	0.94
CG6364	lid	1.71	0.116	0.6	1	0.94
CG6364	MED30	1.71	0.116	0.6	1	0.94
crb	schlank	6.65	0.214	-0.21	0.149071198499986	0.17
crb	Eip93F	5.6	0.214	-0.21	0.149071198499986	0.17
crb	vdDpp	4.55	0.214	-0.21	0.149071198499986	0.17
crb	ham	2.42	0.214	-0.21	0.149071198499986	0.17
crb	Pc	2.18	0.214	-0.21	0.149071198499986	0.17
crb	CG3281	2.17	0.214	-0.21	0.149071198499986	0.17
crb	TfIIEalpha	2.06	0.214	-0.21	0.149071198499986	0.17
crb	fd59A	2	0.214	-0.21	0.149071198499986	0.17
crb	E(var)3-9	1.94	0.214	-0.21	0.149071198499986	0.17
crb	Tip60	1.85	0.214	-0.21	0.149071198499986	0.17
crb	CG18262	1.77	0.214	-0.21	0.149071198499986	0.17
crb	HP1b	1.75	0.214	-0.21	0.149071198499986	0.17
crb	Dad	1.73	0.214	-0.21	0.149071198499986	0.17
crb	fd68A	1.72	0.214	-0.21	0.149071198499986	0.17
crb	Vsx1	1.69	0.214	-0.21	0.149071198499986	0.17
crb	Meics	1.68	0.214	-0.21	0.149071198499986	0.17
crb	MTA1-like	1.63	0.214	-0.21	0.149071198499986	0.17
crb	lov	1.57	0.214	-0.21	0.149071198499986	0.17
crb	Tbp	1.5	0.214	-0.21	0.149071198499986	0.17
crb	NfI	1.49	0.214	-0.21	0.149071198499986	0.17
crb	Rfx	1.47	0.214	-0.21	0.149071198499986	0.17
crb	Aef1	1.47	0.214	-0.21	0.149071198499986	0.17
crb	CG6654	1.46	0.214	-0.21	0.149071198499986	0.17
crb	ADD1	1.46	0.214	-0.21	0.149071198499986	0.17
crb	Dif	1.44	0.214	-0.21	0.149071198499986	0.17
crb	pzg	1.44	0.214	-0.21	0.149071198499986	0.17
crb	tup	1.43	0.214	-0.21	0.149071198499986	0.17
crb	Su(z)2	1.42	0.214	-0.21	0.149071198499986	0.17
crb	CG9305	1.39	0.214	-0.21	0.149071198499986	0.17
crb	CG15011	1.37	0.214	-0.21	0.149071198499986	0.17
Nab2	CG3313	6.19	0.12	-0.1	0.0975900072948533	0.01
Nab2	CG4936	4.29	0.12	-0.1	0.0975900072948533	0.01
Nab2	CG10274	4.03	0.12	-0.1	0.0975900072948533	0.01
Nab2	CR43670	3.52	0.12	-0.1	0.0975900072948533	0.01
Nab2	CG5180	3.45	0.12	-0.1	0.0975900072948533	0.01
Nab2	erm	3.34	0.12	-0.1	0.0975900072948533	0.01
Nab2	Su(var)3-7	3.28	0.12	-0.1	0.0975900072948533	0.01
Nab2	MED28	3.05	0.12	-0.1	0.0975900072948533	0.01
Nab2	Bap170	3.05	0.12	-0.1	0.0975900072948533	0.01
Nab2	CG4360	3.01	0.12	-0.1	0.0975900072948533	0.01
Nab2	Su(z)2	2.98	0.12	-0.1	0.0975900072948533	0.01
Nab2	CG34376	2.71	0.12	-0.1	0.0975900072948533	0.01
Nab2	crm	2.68	0.12	-0.1	0.0975900072948533	0.01
Nab2	Chi	2.68	0.12	-0.1	0.0975900072948533	0.01
Nab2	CG15601	2.51	0.12	-0.1	0.0975900072948533	0.01
Nab2	dm	2.5	0.12	-0.1	0.0975900072948533	0.01
Nab2	CG13775	2.41	0.12	-0.1	0.0975900072948533	0.01
Nab2	CG6907	2.39	0.12	-0.1	0.0975900072948533	0.01
Nab2	RpIII128	2.36	0.12	-0.1	0.0975900072948533	0.01
Nab2	CG14441	2.35	0.12	-0.1	0.0975900072948533	0.01
Nab2	SoxN	2.23	0.12	-0.1	0.0975900072948533	0.01
Nab2	CG7818	2.14	0.12	-0.1	0.0975900072948533	0.01
Nab2	CHES-1-like	2.1	0.12	-0.1	0.0975900072948533	0.01
Nab2	dbr	2.08	0.12	-0.1	0.0975900072948533	0.01
Nab2	fd59A	2.08	0.12	-0.1	0.0975900072948533	0.01
Nab2	l(3)73Ah	2.05	0.12	-0.1	0.0975900072948533	0.01
Nab2	Taf1	1.97	0.12	-0.1	0.0975900072948533	0.01
Nab2	CG7154	1.91	0.12	-0.1	0.0975900072948533	0.01
Nab2	CrebA	1.86	0.12	-0.1	0.0975900072948533	0.01
Nab2	CG1602	1.86	0.12	-0.1	0.0975900072948533	0.01
BRWD3	ssp	4.27	0.16	-0.05	0.382970843102535	0.49
BRWD3	Kdm4A	3.34	0.16	-0.05	0.382970843102535	0.49
BRWD3	Rpb8	3.17	0.16	-0.05	0.382970843102535	0.49
BRWD3	CG1647	2.99	0.16	-0.05	0.382970843102535	0.49
BRWD3	CG10959	2.79	0.16	-0.05	0.382970843102535	0.49
BRWD3	CG8216	2.73	0.16	-0.05	0.382970843102535	0.49
BRWD3	NC2alpha	2.43	0.16	-0.05	0.382970843102535	0.49
BRWD3	ey	2.42	0.16	-0.05	0.382970843102535	0.49
BRWD3	Elp3	2.15	0.16	-0.05	0.382970843102535	0.49
BRWD3	mute	2.13	0.16	-0.05	0.382970843102535	0.49
BRWD3	E2f2	2.13	0.16	-0.05	0.382970843102535	0.49
BRWD3	Mes2	2.07	0.16	-0.05	0.382970843102535	0.49
BRWD3	CG3847	1.92	0.16	-0.05	0.382970843102535	0.49
BRWD3	CG10321	1.81	0.16	-0.05	0.382970843102535	0.49
BRWD3	Sox102F	1.8	0.16	-0.05	0.382970843102535	0.49
BRWD3	Lim3	1.79	0.16	-0.05	0.382970843102535	0.49
BRWD3	MED20	1.75	0.16	-0.05	0.382970843102535	0.49
BRWD3	dve	1.73	0.16	-0.05	0.382970843102535	0.49
BRWD3	Pcl	1.72	0.16	-0.05	0.382970843102535	0.49
BRWD3	CG13123	1.68	0.16	-0.05	0.382970843102535	0.49
BRWD3	Brf	1.67	0.16	-0.05	0.382970843102535	0.49
BRWD3	ct	1.65	0.16	-0.05	0.382970843102535	0.49
BRWD3	CG7368	1.62	0.16	-0.05	0.382970843102535	0.49
BRWD3	MED27	1.6	0.16	-0.05	0.382970843102535	0.49
BRWD3	CG14441	1.56	0.16	-0.05	0.382970843102535	0.49
BRWD3	Meics	1.53	0.16	-0.05	0.382970843102535	0.49
BRWD3	CG32700	1.53	0.16	-0.05	0.382970843102535	0.49
BRWD3	scro	1.51	0.16	-0.05	0.382970843102535	0.49
BRWD3	Aef1	1.5	0.16	-0.05	0.382970843102535	0.49
BRWD3	Dif	1.5	0.16	-0.05	0.382970843102535	0.49
CG5728	CG9948	5.84	0.067	-0.15	0.0666666666666667	0.01
CG5728	NC2alpha	5.68	0.067	-0.15	0.0666666666666667	0.01
CG5728	RunxB	4.79	0.067	-0.15	0.0666666666666667	0.01
CG5728	CG11456	4.75	0.067	-0.15	0.0666666666666667	0.01
CG5728	TfIIFbeta	4.33	0.067	-0.15	0.0666666666666667	0.01
CG5728	ranshi	3.62	0.067	-0.15	0.0666666666666667	0.01
CG5728	ph-p	3.62	0.067	-0.15	0.0666666666666667	0.01
CG5728	tef	3.58	0.067	-0.15	0.0666666666666667	0.01
CG5728	pdm3	3.21	0.067	-0.15	0.0666666666666667	0.01
CG5728	caz	3.21	0.067	-0.15	0.0666666666666667	0.01
CG5728	Nf-YC	3.2	0.067	-0.15	0.0666666666666667	0.01
CG5728	Chi	2.97	0.067	-0.15	0.0666666666666667	0.01
CG5728	MRG15	2.83	0.067	-0.15	0.0666666666666667	0.01
CG5728	sim	2.7	0.067	-0.15	0.0666666666666667	0.01
CG5728	mld	2.65	0.067	-0.15	0.0666666666666667	0.01
CG5728	dbr	2.57	0.067	-0.15	0.0666666666666667	0.01
CG5728	CG3726	2.57	0.067	-0.15	0.0666666666666667	0.01
CG5728	run	2.43	0.067	-0.15	0.0666666666666667	0.01
CG5728	CG2199	2.36	0.067	-0.15	0.0666666666666667	0.01
CG5728	CG4328	2.31	0.067	-0.15	0.0666666666666667	0.01
CG5728	CG7101	2.29	0.067	-0.15	0.0666666666666667	0.01
CG5728	Taf2	2.2	0.067	-0.15	0.0666666666666667	0.01
CG5728	Zif	2.15	0.067	-0.15	0.0666666666666667	0.01
CG5728	zfh2	2.11	0.067	-0.15	0.0666666666666667	0.01
CG5728	dve	2.09	0.067	-0.15	0.0666666666666667	0.01
CG5728	achi	2.01	0.067	-0.15	0.0666666666666667	0.01
CG5728	CG9305	1.96	0.067	-0.15	0.0666666666666667	0.01
CG5728	Taf1	1.9	0.067	-0.15	0.0666666666666667	0.01
CG5728	phtf	1.82	0.067	-0.15	0.0666666666666667	0.01
CG5728	CG3847	1.78	0.067	-0.15	0.0666666666666667	0.01
Dis3	CTPsyn	5.97	0.079	0.17	0.683130051063973	0.83
Dis3	HP1b	5.9	0.079	0.17	0.683130051063973	0.83
Dis3	CG17829	4.11	0.079	0.17	0.683130051063973	0.83
Dis3	CG10949	3.19	0.079	0.17	0.683130051063973	0.83
Dis3	CG4936	3.18	0.079	0.17	0.683130051063973	0.83
Dis3	Atf3	2.9	0.079	0.17	0.683130051063973	0.83
Dis3	Fen1	2.9	0.079	0.17	0.683130051063973	0.83
Dis3	E(var)3-9	2.88	0.079	0.17	0.683130051063973	0.83
Dis3	CG45071	2.77	0.079	0.17	0.683130051063973	0.83
Dis3	yem	2.65	0.079	0.17	0.683130051063973	0.83
Dis3	CG12769	2.6	0.079	0.17	0.683130051063973	0.83
Dis3	CG3838	2.44	0.079	0.17	0.683130051063973	0.83
Dis3	sr	2.44	0.079	0.17	0.683130051063973	0.83
Dis3	Bx	2.39	0.079	0.17	0.683130051063973	0.83
Dis3	ap	2.18	0.079	0.17	0.683130051063973	0.83
Dis3	CG6272	2.17	0.079	0.17	0.683130051063973	0.83
Dis3	CG9650	2.17	0.079	0.17	0.683130051063973	0.83
Dis3	CG8924	2.13	0.079	0.17	0.683130051063973	0.83
Dis3	mirr	2.12	0.079	0.17	0.683130051063973	0.83
Dis3	hth	2.11	0.079	0.17	0.683130051063973	0.83
Dis3	Dh44-R2	2.02	0.079	0.17	0.683130051063973	0.83
Dis3	CG13123	1.98	0.079	0.17	0.683130051063973	0.83
Dis3	RpII33	1.96	0.079	0.17	0.683130051063973	0.83
Dis3	Ssl1	1.95	0.079	0.17	0.683130051063973	0.83
Dis3	Su(z)2	1.83	0.079	0.17	0.683130051063973	0.83
Dis3	CG1663	1.78	0.079	0.17	0.683130051063973	0.83
Dis3	Scm	1.78	0.079	0.17	0.683130051063973	0.83
Dis3	CG13624	1.78	0.079	0.17	0.683130051063973	0.83
Dis3	CG11247	1.74	0.079	0.17	0.683130051063973	0.83
Dis3	Mes2	1.71	0.079	0.17	0.683130051063973	0.83
Golgin84	CG11456	8.98	0.109	0.57	0.560611910581388	0.8
Golgin84	CG10209	6.71	0.109	0.57	0.560611910581388	0.8
Golgin84	bs	4.98	0.109	0.57	0.560611910581388	0.8
Golgin84	mip120	4.28	0.109	0.57	0.560611910581388	0.8
Golgin84	CG12299	3.83	0.109	0.57	0.560611910581388	0.8
Golgin84	wek	3.33	0.109	0.57	0.560611910581388	0.8
Golgin84	CG12744	3.15	0.109	0.57	0.560611910581388	0.8
Golgin84	bsh	3.07	0.109	0.57	0.560611910581388	0.8
Golgin84	stwl	2.96	0.109	0.57	0.560611910581388	0.8
Golgin84	mxc	2.87	0.109	0.57	0.560611910581388	0.8
Golgin84	Zif	2.57	0.109	0.57	0.560611910581388	0.8
Golgin84	Dh44-R2	2.52	0.109	0.57	0.560611910581388	0.8
Golgin84	msl-3	2.29	0.109	0.57	0.560611910581388	0.8
Golgin84	zfh1	2.24	0.109	0.57	0.560611910581388	0.8
Golgin84	jumu	2.24	0.109	0.57	0.560611910581388	0.8
Golgin84	bab1	2.21	0.109	0.57	0.560611910581388	0.8
Golgin84	MED15	2.14	0.109	0.57	0.560611910581388	0.8
Golgin84	CG8319	2.06	0.109	0.57	0.560611910581388	0.8
Golgin84	RpIII128	2.05	0.109	0.57	0.560611910581388	0.8
Golgin84	svp	1.98	0.109	0.57	0.560611910581388	0.8
Golgin84	sim	1.9	0.109	0.57	0.560611910581388	0.8
Golgin84	CR43670	1.85	0.109	0.57	0.560611910581388	0.8
Golgin84	CG1602	1.84	0.109	0.57	0.560611910581388	0.8
Golgin84	CG4617	1.8	0.109	0.57	0.560611910581388	0.8
Golgin84	CG9305	1.74	0.109	0.57	0.560611910581388	0.8
Golgin84	CG7987	1.74	0.109	0.57	0.560611910581388	0.8
Golgin84	CG9705	1.73	0.109	0.57	0.560611910581388	0.8
Golgin84	CG33213	1.69	0.109	0.57	0.560611910581388	0.8
Golgin84	noc	1.69	0.109	0.57	0.560611910581388	0.8
Golgin84	ecd	1.67	0.109	0.57	0.560611910581388	0.8
CG6607	CG1647	9.34	0.108	-0.4	-0.0666666666666667	0.97
CG6607	CG11247	4.24	0.108	-0.4	-0.0666666666666667	0.97
CG6607	Crc	3.51	0.108	-0.4	-0.0666666666666667	0.97
CG6607	CG8765	3.42	0.108	-0.4	-0.0666666666666667	0.97
CG6607	CG6654	2.89	0.108	-0.4	-0.0666666666666667	0.97
CG6607	CG4553	2.76	0.108	-0.4	-0.0666666666666667	0.97
CG6607	key	2.62	0.108	-0.4	-0.0666666666666667	0.97
CG6607	mor	2.61	0.108	-0.4	-0.0666666666666667	0.97
CG6607	CG34376	2.52	0.108	-0.4	-0.0666666666666667	0.97
CG6607	Chrac-16	2.49	0.108	-0.4	-0.0666666666666667	0.97
CG6607	CG17829	2.44	0.108	-0.4	-0.0666666666666667	0.97
CG6607	CG9799	2.24	0.108	-0.4	-0.0666666666666667	0.97
CG6607	Atf3	2.22	0.108	-0.4	-0.0666666666666667	0.97
CG6607	CG7101	2.18	0.108	-0.4	-0.0666666666666667	0.97
CG6607	dom	2.17	0.108	-0.4	-0.0666666666666667	0.97
CG6607	CG7745	2.04	0.108	-0.4	-0.0666666666666667	0.97
CG6607	CG1663	2.03	0.108	-0.4	-0.0666666666666667	0.97
CG6607	CG14207	2.01	0.108	-0.4	-0.0666666666666667	0.97
CG6607	TfAP-2	1.99	0.108	-0.4	-0.0666666666666667	0.97
CG6607	CG8145	1.98	0.108	-0.4	-0.0666666666666667	0.97
CG6607	phtf	1.96	0.108	-0.4	-0.0666666666666667	0.97
CG6607	CG31365	1.92	0.108	-0.4	-0.0666666666666667	0.97
CG6607	CG8319	1.91	0.108	-0.4	-0.0666666666666667	0.97
CG6607	CG17802	1.9	0.108	-0.4	-0.0666666666666667	0.97
CG6607	CG5196	1.89	0.108	-0.4	-0.0666666666666667	0.97
CG6607	CG2889	1.79	0.108	-0.4	-0.0666666666666667	0.97
CG6607	Hakai	1.78	0.108	-0.4	-0.0666666666666667	0.97
CG6607	Sry-delta	1.7	0.108	-0.4	-0.0666666666666667	0.97
CG6607	SoxN	1.69	0.108	-0.4	-0.0666666666666667	0.97
CG6607	CG3407	1.67	0.108	-0.4	-0.0666666666666667	0.97
CG13624	CG6654	4.59	0.132	-0.26	-0.0666666666666667	0.98
CG13624	tna	3.89	0.132	-0.26	-0.0666666666666667	0.98
CG13624	CG34340	3.68	0.132	-0.26	-0.0666666666666667	0.98
CG13624	Rpb8	3.51	0.132	-0.26	-0.0666666666666667	0.98
CG13624	tup	2.85	0.132	-0.26	-0.0666666666666667	0.98
CG13624	CG2889	2.76	0.132	-0.26	-0.0666666666666667	0.98
CG13624	tef	2.72	0.132	-0.26	-0.0666666666666667	0.98
CG13624	CG32105	2.6	0.132	-0.26	-0.0666666666666667	0.98
CG13624	Crc	2.58	0.132	-0.26	-0.0666666666666667	0.98
CG13624	Vsx2	2.42	0.132	-0.26	-0.0666666666666667	0.98
CG13624	Mat1	2.26	0.132	-0.26	-0.0666666666666667	0.98
CG13624	CG31388	2.19	0.132	-0.26	-0.0666666666666667	0.98
CG13624	Mio	2.19	0.132	-0.26	-0.0666666666666667	0.98
CG13624	CycH	2.17	0.132	-0.26	-0.0666666666666667	0.98
CG13624	dm	2.15	0.132	-0.26	-0.0666666666666667	0.98
CG13624	cbt	2.04	0.132	-0.26	-0.0666666666666667	0.98
CG13624	stc	2.02	0.132	-0.26	-0.0666666666666667	0.98
CG13624	CG32982	1.97	0.132	-0.26	-0.0666666666666667	0.98
CG13624	CG8765	1.96	0.132	-0.26	-0.0666666666666667	0.98
CG13624	CG12155	1.95	0.132	-0.26	-0.0666666666666667	0.98
CG13624	TfIIEalpha	1.94	0.132	-0.26	-0.0666666666666667	0.98
CG13624	nerfin-1	1.93	0.132	-0.26	-0.0666666666666667	0.98
CG13624	Tip60	1.9	0.132	-0.26	-0.0666666666666667	0.98
CG13624	GATAd	1.89	0.132	-0.26	-0.0666666666666667	0.98
CG13624	ab	1.87	0.132	-0.26	-0.0666666666666667	0.98
CG13624	CG1647	1.83	0.132	-0.26	-0.0666666666666667	0.98
CG13624	CG3919	1.81	0.132	-0.26	-0.0666666666666667	0.98
CG13624	MED27	1.79	0.132	-0.26	-0.0666666666666667	0.98
CG13624	CG6272	1.76	0.132	-0.26	-0.0666666666666667	0.98
CG13624	CG6808	1.75	0.132	-0.26	-0.0666666666666667	0.98
mld	Atf3	3.9	0.136	-0.21	0.174077655955698	0.16
mld	Crc	3.67	0.136	-0.21	0.174077655955698	0.16
mld	CG7518	3.66	0.136	-0.21	0.174077655955698	0.16
mld	dve	3.6	0.136	-0.21	0.174077655955698	0.16
mld	Su(z)12	2.85	0.136	-0.21	0.174077655955698	0.16
mld	svp	2.82	0.136	-0.21	0.174077655955698	0.16
mld	luna	2.64	0.136	-0.21	0.174077655955698	0.16
mld	TfIIEalpha	2.63	0.136	-0.21	0.174077655955698	0.16
mld	kn	2.49	0.136	-0.21	0.174077655955698	0.16
mld	Dll	2.45	0.136	-0.21	0.174077655955698	0.16
mld	CG11317	2.34	0.136	-0.21	0.174077655955698	0.16
mld	CycH	2.23	0.136	-0.21	0.174077655955698	0.16
mld	Set2	2.22	0.136	-0.21	0.174077655955698	0.16
mld	CG17806	2.09	0.136	-0.21	0.174077655955698	0.16
mld	Asciz	2.02	0.136	-0.21	0.174077655955698	0.16
mld	MED15	2.01	0.136	-0.21	0.174077655955698	0.16
mld	CG12155	1.91	0.136	-0.21	0.174077655955698	0.16
mld	CG1233	1.88	0.136	-0.21	0.174077655955698	0.16
mld	CkIIalpha-i1	1.86	0.136	-0.21	0.174077655955698	0.16
mld	vdOptix	1.85	0.136	-0.21	0.174077655955698	0.16
mld	ush	1.84	0.136	-0.21	0.174077655955698	0.16
mld	CG4707	1.83	0.136	-0.21	0.174077655955698	0.16
mld	CG6683	1.8	0.136	-0.21	0.174077655955698	0.16
mld	Pc	1.79	0.136	-0.21	0.174077655955698	0.16
mld	CG10274	1.73	0.136	-0.21	0.174077655955698	0.16
mld	lid	1.72	0.136	-0.21	0.174077655955698	0.16
mld	Spt3	1.71	0.136	-0.21	0.174077655955698	0.16
mld	CG1792	1.68	0.136	-0.21	0.174077655955698	0.16
mld	CG10631	1.68	0.136	-0.21	0.174077655955698	0.16
mld	CG4424	1.66	0.136	-0.21	0.174077655955698	0.16
Syx18	CG6276	4.35	0.15	0.09	0.683130051063973	0.56
Syx18	sba	4.08	0.15	0.09	0.683130051063973	0.56
Syx18	CG8281	3.99	0.15	0.09	0.683130051063973	0.56
Syx18	CG3919	3.98	0.15	0.09	0.683130051063973	0.56
Syx18	dalao	3.98	0.15	0.09	0.683130051063973	0.56
Syx18	Chi	3.81	0.15	0.09	0.683130051063973	0.56
Syx18	CG8314	3.57	0.15	0.09	0.683130051063973	0.56
Syx18	CG1647	2.89	0.15	0.09	0.683130051063973	0.56
Syx18	Bap55	2.79	0.15	0.09	0.683130051063973	0.56
Syx18	bon	2.69	0.15	0.09	0.683130051063973	0.56
Syx18	CG6907	2.44	0.15	0.09	0.683130051063973	0.56
Syx18	CG3815	2.43	0.15	0.09	0.683130051063973	0.56
Syx18	CG10565	2.24	0.15	0.09	0.683130051063973	0.56
Syx18	CG2199	2.08	0.15	0.09	0.683130051063973	0.56
Syx18	mirr	2.02	0.15	0.09	0.683130051063973	0.56
Syx18	CG6765	1.98	0.15	0.09	0.683130051063973	0.56
Syx18	CG10979	1.94	0.15	0.09	0.683130051063973	0.56
Syx18	CG1792	1.93	0.15	0.09	0.683130051063973	0.56
Syx18	Asciz	1.78	0.15	0.09	0.683130051063973	0.56
Syx18	CG11247	1.77	0.15	0.09	0.683130051063973	0.56
Syx18	TFAM	1.75	0.15	0.09	0.683130051063973	0.56
Syx18	stck	1.74	0.15	0.09	0.683130051063973	0.56
Syx18	MED15	1.72	0.15	0.09	0.683130051063973	0.56
Syx18	Dip1	1.72	0.15	0.09	0.683130051063973	0.56
Syx18	erm	1.71	0.15	0.09	0.683130051063973	0.56
Syx18	Ravus	1.68	0.15	0.09	0.683130051063973	0.56
Syx18	tj	1.68	0.15	0.09	0.683130051063973	0.56
Syx18	CG31441	1.62	0.15	0.09	0.683130051063973	0.56
Syx18	mld	1.57	0.15	0.09	0.683130051063973	0.56
Syx18	CG6686	1.55	0.15	0.09	0.683130051063973	0.56
CG31125	toy	9.64	0.058	-0.24	0.149071198499986	0.14
CG31125	cbt	5.43	0.058	-0.24	0.149071198499986	0.14
CG31125	ktub	4.21	0.058	-0.24	0.149071198499986	0.14
CG31125	CG12267	2.75	0.058	-0.24	0.149071198499986	0.14
CG31125	Camta	2.73	0.058	-0.24	0.149071198499986	0.14
CG31125	Fen1	2.56	0.058	-0.24	0.149071198499986	0.14
CG31125	mamo	2.33	0.058	-0.24	0.149071198499986	0.14
CG31125	Bap170	2.19	0.058	-0.24	0.149071198499986	0.14
CG31125	CG7101	2.13	0.058	-0.24	0.149071198499986	0.14
CG31125	fru	2.08	0.058	-0.24	0.149071198499986	0.14
CG31125	CG17806	2.04	0.058	-0.24	0.149071198499986	0.14
CG31125	Dll	1.91	0.058	-0.24	0.149071198499986	0.14
CG31125	mTTF	1.89	0.058	-0.24	0.149071198499986	0.14
CG31125	CG11560	1.88	0.058	-0.24	0.149071198499986	0.14
CG31125	CG10631	1.85	0.058	-0.24	0.149071198499986	0.14
CG31125	sr	1.79	0.058	-0.24	0.149071198499986	0.14
CG31125	bsh	1.74	0.058	-0.24	0.149071198499986	0.14
CG31125	Crc	1.72	0.058	-0.24	0.149071198499986	0.14
CG31125	Su(H)	1.71	0.058	-0.24	0.149071198499986	0.14
CG31125	Mrtf	1.68	0.058	-0.24	0.149071198499986	0.14
CG31125	Plzf	1.66	0.058	-0.24	0.149071198499986	0.14
CG31125	ppl	1.64	0.058	-0.24	0.149071198499986	0.14
CG31125	Chrac-16	1.64	0.058	-0.24	0.149071198499986	0.14
CG31125	tara	1.63	0.058	-0.24	0.149071198499986	0.14
CG31125	bon	1.62	0.058	-0.24	0.149071198499986	0.14
CG31125	ADD1	1.62	0.058	-0.24	0.149071198499986	0.14
CG31125	CG7745	1.6	0.058	-0.24	0.149071198499986	0.14
CG31125	ttk	1.6	0.058	-0.24	0.149071198499986	0.14
CG31125	CG8924	1.59	0.058	-0.24	0.149071198499986	0.14
CG31125	CG6276	1.59	0.058	-0.24	0.149071198499986	0.14
CG6695	crm	7.86	0.094	0.12	0.333333333333333	0.56
CG6695	grau	5.58	0.094	0.12	0.333333333333333	0.56
CG6695	e(y)1	5.4	0.094	0.12	0.333333333333333	0.56
CG6695	CG18262	3.61	0.094	0.12	0.333333333333333	0.56
CG6695	CG8281	3.56	0.094	0.12	0.333333333333333	0.56
CG6695	Xpd	3.45	0.094	0.12	0.333333333333333	0.56
CG6695	Zif	3.35	0.094	0.12	0.333333333333333	0.56
CG6695	MBD-R2	3.1	0.094	0.12	0.333333333333333	0.56
CG6695	CG10959	2.89	0.094	0.12	0.333333333333333	0.56
CG6695	row	2.83	0.094	0.12	0.333333333333333	0.56
CG6695	CG7101	2.81	0.094	0.12	0.333333333333333	0.56
CG6695	Su(var)3-9	2.64	0.094	0.12	0.333333333333333	0.56
CG6695	key	2.52	0.094	0.12	0.333333333333333	0.56
CG6695	TfAP-2	2.5	0.094	0.12	0.333333333333333	0.56
CG6695	RpIII128	2.41	0.094	0.12	0.333333333333333	0.56
CG6695	Cdk8	2.31	0.094	0.12	0.333333333333333	0.56
CG6695	stck	2.26	0.094	0.12	0.333333333333333	0.56
CG6695	Hmx	2.24	0.094	0.12	0.333333333333333	0.56
CG6695	Taf8	2.19	0.094	0.12	0.333333333333333	0.56
CG6695	Pbp95	2.15	0.094	0.12	0.333333333333333	0.56
CG6695	sima	2.11	0.094	0.12	0.333333333333333	0.56
CG6695	CG1233	2.03	0.094	0.12	0.333333333333333	0.56
CG6695	CG10321	1.98	0.094	0.12	0.333333333333333	0.56
CG6695	dm	1.96	0.094	0.12	0.333333333333333	0.56
CG6695	CycH	1.96	0.094	0.12	0.333333333333333	0.56
CG6695	CG10904	1.94	0.094	0.12	0.333333333333333	0.56
CG6695	E(var)3-9	1.9	0.094	0.12	0.333333333333333	0.56
CG6695	CG12155	1.89	0.094	0.12	0.333333333333333	0.56
CG6695	CG33695	1.88	0.094	0.12	0.333333333333333	0.56
CG6695	Trl	1.88	0.094	0.12	0.333333333333333	0.56
Ppox	Tip60	6.24	0.055	0.29	1	0.62
Ppox	Sry-delta	4.92	0.055	0.29	1	0.62
Ppox	Su(z)2	4.76	0.055	0.29	1	0.62
Ppox	CHES-1-like	3.99	0.055	0.29	1	0.62
Ppox	CG32532	3.28	0.055	0.29	1	0.62
Ppox	Mes2	3.27	0.055	0.29	1	0.62
Ppox	Plzf	2.74	0.055	0.29	1	0.62
Ppox	CG1663	2.66	0.055	0.29	1	0.62
Ppox	D	2.53	0.055	0.29	1	0.62
Ppox	Ssl1	2.45	0.055	0.29	1	0.62
Ppox	TFAM	2.42	0.055	0.29	1	0.62
Ppox	CG31365	2.41	0.055	0.29	1	0.62
Ppox	Taf2	2.32	0.055	0.29	1	0.62
Ppox	CG32982	2.24	0.055	0.29	1	0.62
Ppox	CG8314	2.24	0.055	0.29	1	0.62
Ppox	NELF-B	2.19	0.055	0.29	1	0.62
Ppox	CG18265	2.17	0.055	0.29	1	0.62
Ppox	Octbeta2R	2.13	0.055	0.29	1	0.62
Ppox	lid	2.03	0.055	0.29	1	0.62
Ppox	CG5180	1.99	0.055	0.29	1	0.62
Ppox	CG31388	1.99	0.055	0.29	1	0.62
Ppox	CG7987	1.92	0.055	0.29	1	0.62
Ppox	noc	1.91	0.055	0.29	1	0.62
Ppox	CG10274	1.9	0.055	0.29	1	0.62
Ppox	CG8319	1.86	0.055	0.29	1	0.62
Ppox	CG11085	1.83	0.055	0.29	1	0.62
Ppox	ktub	1.82	0.055	0.29	1	0.62
Ppox	jumu	1.76	0.055	0.29	1	0.62
Ppox	Side	1.74	0.055	0.29	1	0.62
Ppox	CG10321	1.71	0.055	0.29	1	0.62
tok	Sox102F	4.88	0.404	0.31	0.683130051063973	0.85
tok	Crc	4.01	0.404	0.31	0.683130051063973	0.85
tok	dm	3.46	0.404	0.31	0.683130051063973	0.85
tok	Elp3	3.44	0.404	0.31	0.683130051063973	0.85
tok	oc	3.31	0.404	0.31	0.683130051063973	0.85
tok	Atu	2.94	0.404	0.31	0.683130051063973	0.85
tok	pros	2.85	0.404	0.31	0.683130051063973	0.85
tok	CG6163	2.35	0.404	0.31	0.683130051063973	0.85
tok	Dif	2.02	0.404	0.31	0.683130051063973	0.85
tok	ph-p	1.98	0.404	0.31	0.683130051063973	0.85
tok	l(3)mbt	1.96	0.404	0.31	0.683130051063973	0.85
tok	MED28	1.94	0.404	0.31	0.683130051063973	0.85
tok	MED27	1.91	0.404	0.31	0.683130051063973	0.85
tok	CG5033	1.89	0.404	0.31	0.683130051063973	0.85
tok	Ssl1	1.84	0.404	0.31	0.683130051063973	0.85
tok	CG42748	1.79	0.404	0.31	0.683130051063973	0.85
tok	CG7368	1.77	0.404	0.31	0.683130051063973	0.85
tok	CG11560	1.76	0.404	0.31	0.683130051063973	0.85
tok	CG3726	1.72	0.404	0.31	0.683130051063973	0.85
tok	Asciz	1.71	0.404	0.31	0.683130051063973	0.85
tok	MRG15	1.69	0.404	0.31	0.683130051063973	0.85
tok	cbt	1.66	0.404	0.31	0.683130051063973	0.85
tok	ktub	1.61	0.404	0.31	0.683130051063973	0.85
tok	CG6765	1.61	0.404	0.31	0.683130051063973	0.85
tok	CG1647	1.56	0.404	0.31	0.683130051063973	0.85
tok	CG7818	1.55	0.404	0.31	0.683130051063973	0.85
tok	CG9932	1.54	0.404	0.31	0.683130051063973	0.85
tok	Ssrp	1.53	0.404	0.31	0.683130051063973	0.85
tok	lov	1.48	0.404	0.31	0.683130051063973	0.85
tok	dmrt99B	1.44	0.404	0.31	0.683130051063973	0.85
tld	Sox102F	8.23	0.078	0.21	0.258198889747161	0.52
tld	fru	5.86	0.078	0.21	0.258198889747161	0.52
tld	CG8216	5.7	0.078	0.21	0.258198889747161	0.52
tld	mamo	3.81	0.078	0.21	0.258198889747161	0.52
tld	Lim3	3.76	0.078	0.21	0.258198889747161	0.52
tld	Elp3	3.49	0.078	0.21	0.258198889747161	0.52
tld	CG18262	3.16	0.078	0.21	0.258198889747161	0.52
tld	CG10147	2.34	0.078	0.21	0.258198889747161	0.52
tld	Trl	2.25	0.078	0.21	0.258198889747161	0.52
tld	Rbf	2.17	0.078	0.21	0.258198889747161	0.52
tld	Vsx1	2.01	0.078	0.21	0.258198889747161	0.52
tld	CG10209	1.98	0.078	0.21	0.258198889747161	0.52
tld	CG11294	1.92	0.078	0.21	0.258198889747161	0.52
tld	Scm	1.86	0.078	0.21	0.258198889747161	0.52
tld	Su(var)3-7	1.8	0.078	0.21	0.258198889747161	0.52
tld	CycH	1.73	0.078	0.21	0.258198889747161	0.52
tld	schlank	1.72	0.078	0.21	0.258198889747161	0.52
tld	Met	1.7	0.078	0.21	0.258198889747161	0.52
tld	CG32700	1.7	0.078	0.21	0.258198889747161	0.52
tld	CG14441	1.67	0.078	0.21	0.258198889747161	0.52
tld	ab	1.62	0.078	0.21	0.258198889747161	0.52
tld	CG6686	1.61	0.078	0.21	0.258198889747161	0.52
tld	Taf2	1.57	0.078	0.21	0.258198889747161	0.52
tld	CG8924	1.56	0.078	0.21	0.258198889747161	0.52
tld	Chrac-16	1.55	0.078	0.21	0.258198889747161	0.52
tld	ttk	1.55	0.078	0.21	0.258198889747161	0.52
tld	E2f2	1.51	0.078	0.21	0.258198889747161	0.52
tld	CG7987	1.5	0.078	0.21	0.258198889747161	0.52
tld	CG3909	1.47	0.078	0.21	0.258198889747161	0.52
tld	zfh1	1.47	0.078	0.21	0.258198889747161	0.52
CG5805	CG12299	7.74	0.09	0.62	1	0.44
CG5805	CG33213	4.26	0.09	0.62	1	0.44
CG5805	bs	3.39	0.09	0.62	1	0.44
CG5805	CG4570	2.97	0.09	0.62	1	0.44
CG5805	Zif	2.63	0.09	0.62	1	0.44
CG5805	CG10904	2.56	0.09	0.62	1	0.44
CG5805	CG11456	2.52	0.09	0.62	1	0.44
CG5805	CG18476	2.52	0.09	0.62	1	0.44
CG5805	mor	2.47	0.09	0.62	1	0.44
CG5805	MESR4	2.26	0.09	0.62	1	0.44
CG5805	CG3065	2.21	0.09	0.62	1	0.44
CG5805	E(z)	2.15	0.09	0.62	1	0.44
CG5805	wdn	2.12	0.09	0.62	1	0.44
CG5805	Pbp95	2.06	0.09	0.62	1	0.44
CG5805	grau	2.05	0.09	0.62	1	0.44
CG5805	Lim3	1.95	0.09	0.62	1	0.44
CG5805	Aef1	1.82	0.09	0.62	1	0.44
CG5805	Su(var)3-9	1.74	0.09	0.62	1	0.44
CG5805	CG44247	1.7	0.09	0.62	1	0.44
CG5805	mamo	1.69	0.09	0.62	1	0.44
CG5805	Hr39	1.68	0.09	0.62	1	0.44
CG5805	CG14667	1.62	0.09	0.62	1	0.44
CG5805	CG44002	1.61	0.09	0.62	1	0.44
CG5805	Dll	1.58	0.09	0.62	1	0.44
CG5805	CG34340	1.58	0.09	0.62	1	0.44
CG5805	Mes2	1.55	0.09	0.62	1	0.44
CG5805	CG12659	1.52	0.09	0.62	1	0.44
CG5805	ecd	1.52	0.09	0.62	1	0.44
CG5805	Ssrp	1.52	0.09	0.62	1	0.44
CG5805	CG4553	1.51	0.09	0.62	1	0.44
CG5808	row	6.22	0.053	0.41	0.333333333333333	0.76
CG5808	GATAd	5.44	0.053	0.41	0.333333333333333	0.76
CG5808	CG14965	4.25	0.053	0.41	0.333333333333333	0.76
CG5808	pdm3	3.97	0.053	0.41	0.333333333333333	0.76
CG5808	wdn	3.57	0.053	0.41	0.333333333333333	0.76
CG5808	CG7368	2.97	0.053	0.41	0.333333333333333	0.76
CG5808	stc	2.66	0.053	0.41	0.333333333333333	0.76
CG5808	Rel	2.54	0.053	0.41	0.333333333333333	0.76
CG5808	MED30	2.47	0.053	0.41	0.333333333333333	0.76
CG5808	CG3909	2.32	0.053	0.41	0.333333333333333	0.76
CG5808	Su(var)3-7	2.28	0.053	0.41	0.333333333333333	0.76
CG5808	CG9776	2.24	0.053	0.41	0.333333333333333	0.76
CG5808	Spt5	2.21	0.053	0.41	0.333333333333333	0.76
CG5808	CG3919	2.16	0.053	0.41	0.333333333333333	0.76
CG5808	Plzf	2.07	0.053	0.41	0.333333333333333	0.76
CG5808	CG3313	2.07	0.053	0.41	0.333333333333333	0.76
CG5808	CG33213	2.02	0.053	0.41	0.333333333333333	0.76
CG5808	cbt	1.95	0.053	0.41	0.333333333333333	0.76
CG5808	CTPsyn	1.95	0.053	0.41	0.333333333333333	0.76
CG5808	CG34422	1.95	0.053	0.41	0.333333333333333	0.76
CG5808	CG17806	1.93	0.053	0.41	0.333333333333333	0.76
CG5808	Ssl1	1.91	0.053	0.41	0.333333333333333	0.76
CG5808	CG44247	1.91	0.053	0.41	0.333333333333333	0.76
CG5808	MTA1-like	1.86	0.053	0.41	0.333333333333333	0.76
CG5808	Dad	1.83	0.053	0.41	0.333333333333333	0.76
CG5808	MBD-R2	1.81	0.053	0.41	0.333333333333333	0.76
CG5808	CG15435	1.74	0.053	0.41	0.333333333333333	0.76
CG5808	Atf3	1.74	0.053	0.41	0.333333333333333	0.76
CG5808	Taf2	1.73	0.053	0.41	0.333333333333333	0.76
CG5808	CG2790	1.73	0.053	0.41	0.333333333333333	0.76
CG31357	Lpt	6.59	0.165	0.19	0.683130051063973	0.36
CG31357	apt	6.26	0.165	0.19	0.683130051063973	0.36
CG31357	CG2199	3.01	0.165	0.19	0.683130051063973	0.36
CG31357	ey	2.96	0.165	0.19	0.683130051063973	0.36
CG31357	Pcl	2.9	0.165	0.19	0.683130051063973	0.36
CG31357	CG15435	2.84	0.165	0.19	0.683130051063973	0.36
CG31357	CG7928	2.74	0.165	0.19	0.683130051063973	0.36
CG31357	Plzf	2.57	0.165	0.19	0.683130051063973	0.36
CG31357	CG7518	2.37	0.165	0.19	0.683130051063973	0.36
CG31357	Bx	2.18	0.165	0.19	0.683130051063973	0.36
CG31357	CG17829	2.18	0.165	0.19	0.683130051063973	0.36
CG31357	CG45071	2.09	0.165	0.19	0.683130051063973	0.36
CG31357	CG8924	2.08	0.165	0.19	0.683130051063973	0.36
CG31357	CG13894	2.02	0.165	0.19	0.683130051063973	0.36
CG31357	CG10669	2.01	0.165	0.19	0.683130051063973	0.36
CG31357	Aef1	1.99	0.165	0.19	0.683130051063973	0.36
CG31357	Su(var)3-9	1.92	0.165	0.19	0.683130051063973	0.36
CG31357	CG11414	1.91	0.165	0.19	0.683130051063973	0.36
CG31357	TFAM	1.9	0.165	0.19	0.683130051063973	0.36
CG31357	Blimp-1	1.87	0.165	0.19	0.683130051063973	0.36
CG31357	CG7368	1.87	0.165	0.19	0.683130051063973	0.36
CG31357	TH1	1.83	0.165	0.19	0.683130051063973	0.36
CG31357	CG44247	1.8	0.165	0.19	0.683130051063973	0.36
CG31357	Dip1	1.8	0.165	0.19	0.683130051063973	0.36
CG31357	MED30	1.79	0.165	0.19	0.683130051063973	0.36
CG31357	CG17361	1.77	0.165	0.19	0.683130051063973	0.36
CG31357	tara	1.76	0.165	0.19	0.683130051063973	0.36
CG31357	NELF-B	1.75	0.165	0.19	0.683130051063973	0.36
CG31357	CG7987	1.74	0.165	0.19	0.683130051063973	0.36
CG31357	E2f2	1.73	0.165	0.19	0.683130051063973	0.36
CG43273	elB	3.39	0.076	0.2	0.227710017021324	0.46
CG43273	her	3.21	0.076	0.2	0.227710017021324	0.46
CG43273	Brf	2.68	0.076	0.2	0.227710017021324	0.46
CG43273	CG1647	2.57	0.076	0.2	0.227710017021324	0.46
CG43273	CG3815	2.55	0.076	0.2	0.227710017021324	0.46
CG43273	Fen1	2.38	0.076	0.2	0.227710017021324	0.46
CG43273	Tusp	2.31	0.076	0.2	0.227710017021324	0.46
CG43273	Kdm4A	2.26	0.076	0.2	0.227710017021324	0.46
CG43273	Tbp	2.23	0.076	0.2	0.227710017021324	0.46
CG43273	tna	2.16	0.076	0.2	0.227710017021324	0.46
CG43273	CG1792	2.1	0.076	0.2	0.227710017021324	0.46
CG43273	Hakai	2.08	0.076	0.2	0.227710017021324	0.46
CG43273	Trl	2.03	0.076	0.2	0.227710017021324	0.46
CG43273	CG7154	2.01	0.076	0.2	0.227710017021324	0.46
CG43273	MESR4	1.93	0.076	0.2	0.227710017021324	0.46
CG43273	CG8281	1.92	0.076	0.2	0.227710017021324	0.46
CG43273	CG12769	1.91	0.076	0.2	0.227710017021324	0.46
CG43273	CG11902	1.9	0.076	0.2	0.227710017021324	0.46
CG43273	CG14207	1.89	0.076	0.2	0.227710017021324	0.46
CG43273	Crc	1.84	0.076	0.2	0.227710017021324	0.46
CG43273	pros	1.82	0.076	0.2	0.227710017021324	0.46
CG43273	Zif	1.77	0.076	0.2	0.227710017021324	0.46
CG43273	CG17802	1.76	0.076	0.2	0.227710017021324	0.46
CG43273	CG6813	1.75	0.076	0.2	0.227710017021324	0.46
CG43273	CG10274	1.74	0.076	0.2	0.227710017021324	0.46
CG43273	CG10147	1.72	0.076	0.2	0.227710017021324	0.46
CG43273	CG11085	1.68	0.076	0.2	0.227710017021324	0.46
CG43273	dmrt99B	1.66	0.076	0.2	0.227710017021324	0.46
CG43273	ZnT49B	1.62	0.076	0.2	0.227710017021324	0.46
CG43273	CG8216	1.62	0.076	0.2	0.227710017021324	0.46
sosie	hth	5.42	0.678	0.28	0.683130051063973	0.4
sosie	fkh	3.92	0.678	0.28	0.683130051063973	0.4
sosie	Usf	3.87	0.678	0.28	0.683130051063973	0.4
sosie	Bx	3.25	0.678	0.28	0.683130051063973	0.4
sosie	Dip2	3.05	0.678	0.28	0.683130051063973	0.4
sosie	Lim3	2.92	0.678	0.28	0.683130051063973	0.4
sosie	ct	2.76	0.678	0.28	0.683130051063973	0.4
sosie	zfh1	2.67	0.678	0.28	0.683130051063973	0.4
sosie	Ssl1	2.66	0.678	0.28	0.683130051063973	0.4
sosie	CG3407	2.6	0.678	0.28	0.683130051063973	0.4
sosie	CG10669	2.59	0.678	0.28	0.683130051063973	0.4
sosie	CG12744	2.53	0.678	0.28	0.683130051063973	0.4
sosie	pita	2.35	0.678	0.28	0.683130051063973	0.4
sosie	dom	2.28	0.678	0.28	0.683130051063973	0.4
sosie	Octbeta2R	2.26	0.678	0.28	0.683130051063973	0.4
sosie	CG6254	2.21	0.678	0.28	0.683130051063973	0.4
sosie	NC2alpha	2.15	0.678	0.28	0.683130051063973	0.4
sosie	zfh2	2.15	0.678	0.28	0.683130051063973	0.4
sosie	wek	2.13	0.678	0.28	0.683130051063973	0.4
sosie	Hakai	1.94	0.678	0.28	0.683130051063973	0.4
sosie	Xpd	1.91	0.678	0.28	0.683130051063973	0.4
sosie	CG10959	1.88	0.678	0.28	0.683130051063973	0.4
sosie	oc	1.79	0.678	0.28	0.683130051063973	0.4
sosie	CG6683	1.76	0.678	0.28	0.683130051063973	0.4
sosie	CG4820	1.76	0.678	0.28	0.683130051063973	0.4
sosie	MTA1-like	1.67	0.678	0.28	0.683130051063973	0.4
sosie	CG34340	1.64	0.678	0.28	0.683130051063973	0.4
sosie	CG12219	1.6	0.678	0.28	0.683130051063973	0.4
sosie	CG44002	1.59	0.678	0.28	0.683130051063973	0.4
sosie	Mes4	1.57	0.678	0.28	0.683130051063973	0.4
CG7006	CG11414	5.53	0.096	0.24	0.149071198499986	0.42
CG7006	shn	4.31	0.096	0.24	0.149071198499986	0.42
CG7006	E(z)	4.11	0.096	0.24	0.149071198499986	0.42
CG7006	CG12768	4.02	0.096	0.24	0.149071198499986	0.42
CG7006	CG33695	3.94	0.096	0.24	0.149071198499986	0.42
CG7006	Brd8	3.22	0.096	0.24	0.149071198499986	0.42
CG7006	pfk	3.17	0.096	0.24	0.149071198499986	0.42
CG7006	bi	2.93	0.096	0.24	0.149071198499986	0.42
CG7006	Octbeta2R	2.71	0.096	0.24	0.149071198499986	0.42
CG7006	stwl	2.65	0.096	0.24	0.149071198499986	0.42
CG7006	Dif	2.58	0.096	0.24	0.149071198499986	0.42
CG7006	CG3847	2.42	0.096	0.24	0.149071198499986	0.42
CG7006	hbn	2.36	0.096	0.24	0.149071198499986	0.42
CG7006	Asciz	2.31	0.096	0.24	0.149071198499986	0.42
CG7006	key	2.2	0.096	0.24	0.149071198499986	0.42
CG7006	oc	2.11	0.096	0.24	0.149071198499986	0.42
CG7006	elB	1.98	0.096	0.24	0.149071198499986	0.42
CG7006	tna	1.91	0.096	0.24	0.149071198499986	0.42
CG7006	phol	1.82	0.096	0.24	0.149071198499986	0.42
CG7006	CG13775	1.81	0.096	0.24	0.149071198499986	0.42
CG7006	CG8924	1.77	0.096	0.24	0.149071198499986	0.42
CG7006	MRG15	1.76	0.096	0.24	0.149071198499986	0.42
CG7006	CG11085	1.76	0.096	0.24	0.149071198499986	0.42
CG7006	MED25	1.69	0.096	0.24	0.149071198499986	0.42
CG7006	CG11560	1.69	0.096	0.24	0.149071198499986	0.42
CG7006	Spt3	1.68	0.096	0.24	0.149071198499986	0.42
CG7006	CG4328	1.68	0.096	0.24	0.149071198499986	0.42
CG7006	TFAM	1.66	0.096	0.24	0.149071198499986	0.42
CG7006	Usf	1.65	0.096	0.24	0.149071198499986	0.42
CG7006	dalao	1.65	0.096	0.24	0.149071198499986	0.42
nct	Rbsn-5	9.12	0.133	-0.25	0.2	0.37
nct	key	7.36	0.133	-0.25	0.2	0.37
nct	CG14438	5.84	0.133	-0.25	0.2	0.37
nct	sba	4.53	0.133	-0.25	0.2	0.37
nct	CG6654	3.19	0.133	-0.25	0.2	0.37
nct	CG3407	2.87	0.133	-0.25	0.2	0.37
nct	CG8765	2.83	0.133	-0.25	0.2	0.37
nct	CG9776	2.48	0.133	-0.25	0.2	0.37
nct	msl-3	2.3	0.133	-0.25	0.2	0.37
nct	CG2790	2.21	0.133	-0.25	0.2	0.37
nct	CG30403	2.2	0.133	-0.25	0.2	0.37
nct	dmrt99B	2.03	0.133	-0.25	0.2	0.37
nct	CG6163	1.99	0.133	-0.25	0.2	0.37
nct	CG12236	1.96	0.133	-0.25	0.2	0.37
nct	Scm	1.91	0.133	-0.25	0.2	0.37
nct	CG1663	1.87	0.133	-0.25	0.2	0.37
nct	Su(var)3-7	1.85	0.133	-0.25	0.2	0.37
nct	CG3815	1.8	0.133	-0.25	0.2	0.37
nct	CG12942	1.79	0.133	-0.25	0.2	0.37
nct	vOptix	1.77	0.133	-0.25	0.2	0.37
nct	CG11414	1.68	0.133	-0.25	0.2	0.37
nct	CG6765	1.66	0.133	-0.25	0.2	0.37
nct	CG14441	1.61	0.133	-0.25	0.2	0.37
nct	ecd	1.59	0.133	-0.25	0.2	0.37
nct	CG10274	1.55	0.133	-0.25	0.2	0.37
nct	Brd8	1.54	0.133	-0.25	0.2	0.37
nct	Su(var)3-9	1.49	0.133	-0.25	0.2	0.37
nct	p53	1.45	0.133	-0.25	0.2	0.37
nct	NfI	1.45	0.133	-0.25	0.2	0.37
nct	yem	1.45	0.133	-0.25	0.2	0.37
HdacX	mamo	6.58	0.045	0.04	0.382970843102535	0.2
HdacX	hbn	3.53	0.045	0.04	0.382970843102535	0.2
HdacX	CG4570	2.69	0.045	0.04	0.382970843102535	0.2
HdacX	CG1647	2.62	0.045	0.04	0.382970843102535	0.2
HdacX	CG1602	2.56	0.045	0.04	0.382970843102535	0.2
HdacX	l(3)73Ah	2.41	0.045	0.04	0.382970843102535	0.2
HdacX	CG31388	2.21	0.045	0.04	0.382970843102535	0.2
HdacX	MED15	2.09	0.045	0.04	0.382970843102535	0.2
HdacX	ZnT49B	2.06	0.045	0.04	0.382970843102535	0.2
HdacX	CG10565	1.96	0.045	0.04	0.382970843102535	0.2
HdacX	esn	1.92	0.045	0.04	0.382970843102535	0.2
HdacX	CG13894	1.85	0.045	0.04	0.382970843102535	0.2
HdacX	sr	1.83	0.045	0.04	0.382970843102535	0.2
HdacX	ERR	1.79	0.045	0.04	0.382970843102535	0.2
HdacX	phtf	1.75	0.045	0.04	0.382970843102535	0.2
HdacX	Opbp	1.63	0.045	0.04	0.382970843102535	0.2
HdacX	ecd	1.62	0.045	0.04	0.382970843102535	0.2
HdacX	NELF-B	1.59	0.045	0.04	0.382970843102535	0.2
HdacX	CTPsyn	1.59	0.045	0.04	0.382970843102535	0.2
HdacX	CG8950	1.56	0.045	0.04	0.382970843102535	0.2
HdacX	CG12659	1.54	0.045	0.04	0.382970843102535	0.2
HdacX	Bap55	1.52	0.045	0.04	0.382970843102535	0.2
HdacX	CG3838	1.5	0.045	0.04	0.382970843102535	0.2
HdacX	E(z)	1.48	0.045	0.04	0.382970843102535	0.2
HdacX	CG11414	1.48	0.045	0.04	0.382970843102535	0.2
HdacX	CG8314	1.43	0.045	0.04	0.382970843102535	0.2
HdacX	RpII33	1.43	0.045	0.04	0.382970843102535	0.2
HdacX	NC2beta	1.43	0.045	0.04	0.382970843102535	0.2
HdacX	CG14712	1.42	0.045	0.04	0.382970843102535	0.2
HdacX	sba	1.41	0.045	0.04	0.382970843102535	0.2
PIG-S	Asciz	9.67	0.125	0.04	0.447213595499958	0.4
PIG-S	Atf-2	8.34	0.125	0.04	0.447213595499958	0.4
PIG-S	CG11294	7.52	0.125	0.04	0.447213595499958	0.4
PIG-S	CG11710	4.55	0.125	0.04	0.447213595499958	0.4
PIG-S	MRG15	3.92	0.125	0.04	0.447213595499958	0.4
PIG-S	MED17	3.78	0.125	0.04	0.447213595499958	0.4
PIG-S	Tip60	3.52	0.125	0.04	0.447213595499958	0.4
PIG-S	stwl	3.18	0.125	0.04	0.447213595499958	0.4
PIG-S	CG9799	2.99	0.125	0.04	0.447213595499958	0.4
PIG-S	TFAM	2.86	0.125	0.04	0.447213595499958	0.4
PIG-S	CG7928	2.82	0.125	0.04	0.447213595499958	0.4
PIG-S	wek	2.78	0.125	0.04	0.447213595499958	0.4
PIG-S	luna	2.76	0.125	0.04	0.447213595499958	0.4
PIG-S	CG32700	2.71	0.125	0.04	0.447213595499958	0.4
PIG-S	Brd8	2.64	0.125	0.04	0.447213595499958	0.4
PIG-S	CG7368	2.59	0.125	0.04	0.447213595499958	0.4
PIG-S	e(y)3	2.53	0.125	0.04	0.447213595499958	0.4
PIG-S	CG17802	2.5	0.125	0.04	0.447213595499958	0.4
PIG-S	Su(H)	2.48	0.125	0.04	0.447213595499958	0.4
PIG-S	Lpt	2.41	0.125	0.04	0.447213595499958	0.4
PIG-S	Crc	2.34	0.125	0.04	0.447213595499958	0.4
PIG-S	CG3847	2.31	0.125	0.04	0.447213595499958	0.4
PIG-S	mor	2.3	0.125	0.04	0.447213595499958	0.4
PIG-S	Ssl1	2.29	0.125	0.04	0.447213595499958	0.4
PIG-S	CG15011	2.25	0.125	0.04	0.447213595499958	0.4
PIG-S	Zif	2.21	0.125	0.04	0.447213595499958	0.4
PIG-S	CG2202	2.21	0.125	0.04	0.447213595499958	0.4
PIG-S	RpII33	2.18	0.125	0.04	0.447213595499958	0.4
PIG-S	CG13894	2.12	0.125	0.04	0.447213595499958	0.4
PIG-S	Elp3	2.06	0.125	0.04	0.447213595499958	0.4
CG11771	CG14667	6.68	0.186	0.29	0.53748384988657	0.85
CG11771	hng1	3.93	0.186	0.29	0.53748384988657	0.85
CG11771	ecd	3.73	0.186	0.29	0.53748384988657	0.85
CG11771	Hmg-2	3.69	0.186	0.29	0.53748384988657	0.85
CG11771	CG6272	3.63	0.186	0.29	0.53748384988657	0.85
CG11771	CG12155	3.32	0.186	0.29	0.53748384988657	0.85
CG11771	Sap30	3.22	0.186	0.29	0.53748384988657	0.85
CG11771	MED28	3.03	0.186	0.29	0.53748384988657	0.85
CG11771	CG10321	2.99	0.186	0.29	0.53748384988657	0.85
CG11771	esn	2.95	0.186	0.29	0.53748384988657	0.85
CG11771	Sry-delta	2.88	0.186	0.29	0.53748384988657	0.85
CG11771	sba	2.87	0.186	0.29	0.53748384988657	0.85
CG11771	CG8765	2.86	0.186	0.29	0.53748384988657	0.85
CG11771	Kdm4A	2.65	0.186	0.29	0.53748384988657	0.85
CG11771	Octbeta2R	2.54	0.186	0.29	0.53748384988657	0.85
CG11771	CTCF	2.48	0.186	0.29	0.53748384988657	0.85
CG11771	Ssl1	2.27	0.186	0.29	0.53748384988657	0.85
CG11771	ap	2.22	0.186	0.29	0.53748384988657	0.85
CG11771	CG2889	2.14	0.186	0.29	0.53748384988657	0.85
CG11771	Chrac-14	2.13	0.186	0.29	0.53748384988657	0.85
CG11771	wek	2.07	0.186	0.29	0.53748384988657	0.85
CG11771	Nf-YC	2.06	0.186	0.29	0.53748384988657	0.85
CG11771	bab2	2.03	0.186	0.29	0.53748384988657	0.85
CG11771	CG44002	1.99	0.186	0.29	0.53748384988657	0.85
CG11771	YL-1	1.98	0.186	0.29	0.53748384988657	0.85
CG11771	CG3909	1.93	0.186	0.29	0.53748384988657	0.85
CG11771	caz	1.91	0.186	0.29	0.53748384988657	0.85
CG11771	Hakai	1.89	0.186	0.29	0.53748384988657	0.85
CG11771	Sox102F	1.88	0.186	0.29	0.53748384988657	0.85
CG11771	CG7154	1.84	0.186	0.29	0.53748384988657	0.85
Osbp	CG1663	6.94	0.106	-0.35	0.258198889747161	0.35
Osbp	dom	6.73	0.106	-0.35	0.258198889747161	0.35
Osbp	Sry-delta	5.12	0.106	-0.35	0.258198889747161	0.35
Osbp	NELF-B	3.34	0.106	-0.35	0.258198889747161	0.35
Osbp	Awh	3.14	0.106	-0.35	0.258198889747161	0.35
Osbp	pita	2.82	0.106	-0.35	0.258198889747161	0.35
Osbp	CG11560	2.6	0.106	-0.35	0.258198889747161	0.35
Osbp	CG7518	2.52	0.106	-0.35	0.258198889747161	0.35
Osbp	CG15011	2.5	0.106	-0.35	0.258198889747161	0.35
Osbp	Crc	2.44	0.106	-0.35	0.258198889747161	0.35
Osbp	Chi	2.3	0.106	-0.35	0.258198889747161	0.35
Osbp	Spt5	2.3	0.106	-0.35	0.258198889747161	0.35
Osbp	sima	2.2	0.106	-0.35	0.258198889747161	0.35
Osbp	CG4424	2.11	0.106	-0.35	0.258198889747161	0.35
Osbp	Rfx	2.07	0.106	-0.35	0.258198889747161	0.35
Osbp	Mes2	2.06	0.106	-0.35	0.258198889747161	0.35
Osbp	CG8159	2.02	0.106	-0.35	0.258198889747161	0.35
Osbp	CG10631	2	0.106	-0.35	0.258198889747161	0.35
Osbp	jing	1.99	0.106	-0.35	0.258198889747161	0.35
Osbp	CG10147	1.96	0.106	-0.35	0.258198889747161	0.35
Osbp	Atu	1.95	0.106	-0.35	0.258198889747161	0.35
Osbp	CG2712	1.94	0.106	-0.35	0.258198889747161	0.35
Osbp	her	1.94	0.106	-0.35	0.258198889747161	0.35
Osbp	CG11398	1.91	0.106	-0.35	0.258198889747161	0.35
Osbp	CG12769	1.9	0.106	-0.35	0.258198889747161	0.35
Osbp	RpIII128	1.86	0.106	-0.35	0.258198889747161	0.35
Osbp	CG13894	1.76	0.106	-0.35	0.258198889747161	0.35
Osbp	CG2199	1.72	0.106	-0.35	0.258198889747161	0.35
Osbp	CG7928	1.72	0.106	-0.35	0.258198889747161	0.35
Osbp	MRG15	1.72	0.106	-0.35	0.258198889747161	0.35
Nmnat	sba	6.04	0.133	-0.08	0.0666666666666667	0.01
Nmnat	MED27	4.08	0.133	-0.08	0.0666666666666667	0.01
Nmnat	grau	3.95	0.133	-0.08	0.0666666666666667	0.01
Nmnat	CG7818	3.31	0.133	-0.08	0.0666666666666667	0.01
Nmnat	CG17361	3.06	0.133	-0.08	0.0666666666666667	0.01
Nmnat	NELF-B	2.83	0.133	-0.08	0.0666666666666667	0.01
Nmnat	CG6276	2.8	0.133	-0.08	0.0666666666666667	0.01
Nmnat	dm	2.49	0.133	-0.08	0.0666666666666667	0.01
Nmnat	CG6654	2.47	0.133	-0.08	0.0666666666666667	0.01
Nmnat	ftz-f1	2.44	0.133	-0.08	0.0666666666666667	0.01
Nmnat	CG11247	2.4	0.133	-0.08	0.0666666666666667	0.01
Nmnat	CG3847	2.22	0.133	-0.08	0.0666666666666667	0.01
Nmnat	CG10366	2.19	0.133	-0.08	0.0666666666666667	0.01
Nmnat	dwg	2.17	0.133	-0.08	0.0666666666666667	0.01
Nmnat	CG10147	2.11	0.133	-0.08	0.0666666666666667	0.01
Nmnat	MED17	2.11	0.133	-0.08	0.0666666666666667	0.01
Nmnat	Chi	2.09	0.133	-0.08	0.0666666666666667	0.01
Nmnat	row	2.01	0.133	-0.08	0.0666666666666667	0.01
Nmnat	Mes4	1.98	0.133	-0.08	0.0666666666666667	0.01
Nmnat	yem	1.97	0.133	-0.08	0.0666666666666667	0.01
Nmnat	Dip1	1.94	0.133	-0.08	0.0666666666666667	0.01
Nmnat	Scm	1.9	0.133	-0.08	0.0666666666666667	0.01
Nmnat	CG3726	1.87	0.133	-0.08	0.0666666666666667	0.01
Nmnat	luna	1.85	0.133	-0.08	0.0666666666666667	0.01
Nmnat	CG11456	1.84	0.133	-0.08	0.0666666666666667	0.01
Nmnat	CG5196	1.8	0.133	-0.08	0.0666666666666667	0.01
Nmnat	RpII33	1.74	0.133	-0.08	0.0666666666666667	0.01
Nmnat	mute	1.72	0.133	-0.08	0.0666666666666667	0.01
Nmnat	Spps	1.71	0.133	-0.08	0.0666666666666667	0.01
Nmnat	CG17802	1.71	0.133	-0.08	0.0666666666666667	0.01
tnc	Octbeta2R	7.79	0.24	-0.22	0.181568259800641	0.11
tnc	Atf-2	6.35	0.24	-0.22	0.181568259800641	0.11
tnc	sim	6.26	0.24	-0.22	0.181568259800641	0.11
tnc	dac	6.21	0.24	-0.22	0.181568259800641	0.11
tnc	klu	5.02	0.24	-0.22	0.181568259800641	0.11
tnc	CG14965	4.74	0.24	-0.22	0.181568259800641	0.11
tnc	CG10366	4.58	0.24	-0.22	0.181568259800641	0.11
tnc	CG32982	4.52	0.24	-0.22	0.181568259800641	0.11
tnc	ecd	4.45	0.24	-0.22	0.181568259800641	0.11
tnc	CG11085	3.18	0.24	-0.22	0.181568259800641	0.11
tnc	CG3726	2.85	0.24	-0.22	0.181568259800641	0.11
tnc	Aef1	2.59	0.24	-0.22	0.181568259800641	0.11
tnc	bigmax	2.3	0.24	-0.22	0.181568259800641	0.11
tnc	vDpp.vOptix	2.05	0.24	-0.22	0.181568259800641	0.11
tnc	Cdk8	2.03	0.24	-0.22	0.181568259800641	0.11
tnc	Ets65A	2.02	0.24	-0.22	0.181568259800641	0.11
tnc	CG6254	1.97	0.24	-0.22	0.181568259800641	0.11
tnc	whole_OPC	1.96	0.24	-0.22	0.181568259800641	0.11
tnc	Rbsn-5	1.94	0.24	-0.22	0.181568259800641	0.11
tnc	CG2199	1.87	0.24	-0.22	0.181568259800641	0.11
tnc	CG9305	1.77	0.24	-0.22	0.181568259800641	0.11
tnc	CG4424	1.75	0.24	-0.22	0.181568259800641	0.11
tnc	CG14441	1.74	0.24	-0.22	0.181568259800641	0.11
tnc	Scm	1.71	0.24	-0.22	0.181568259800641	0.11
tnc	CG1024	1.68	0.24	-0.22	0.181568259800641	0.11
tnc	NK7.1	1.64	0.24	-0.22	0.181568259800641	0.11
tnc	CG6683	1.59	0.24	-0.22	0.181568259800641	0.11
tnc	dom	1.59	0.24	-0.22	0.181568259800641	0.11
tnc	ush	1.54	0.24	-0.22	0.181568259800641	0.11
tnc	CG4820	1.49	0.24	-0.22	0.181568259800641	0.11
beta4GalT7	CG11247	9.53	0.185	0.64	1	0.73
beta4GalT7	CG11456	4.46	0.185	0.64	1	0.73
beta4GalT7	Opbp	4.43	0.185	0.64	1	0.73
beta4GalT7	CG6163	4.27	0.185	0.64	1	0.73
beta4GalT7	Cdc5	3.76	0.185	0.64	1	0.73
beta4GalT7	hbn	3.03	0.185	0.64	1	0.73
beta4GalT7	dan	2.72	0.185	0.64	1	0.73
beta4GalT7	CG14965	2.63	0.185	0.64	1	0.73
beta4GalT7	Chrac-14	2.59	0.185	0.64	1	0.73
beta4GalT7	Su(var)3-7	2.44	0.185	0.64	1	0.73
beta4GalT7	tna	2.3	0.185	0.64	1	0.73
beta4GalT7	CG13123	2.16	0.185	0.64	1	0.73
beta4GalT7	crm	2.12	0.185	0.64	1	0.73
beta4GalT7	Lhr	2.11	0.185	0.64	1	0.73
beta4GalT7	Bx	2.11	0.185	0.64	1	0.73
beta4GalT7	tef	2.11	0.185	0.64	1	0.73
beta4GalT7	CG9305	2.07	0.185	0.64	1	0.73
beta4GalT7	dm	2.01	0.185	0.64	1	0.73
beta4GalT7	Mtp	1.95	0.185	0.64	1	0.73
beta4GalT7	CG8765	1.95	0.185	0.64	1	0.73
beta4GalT7	CG3919	1.93	0.185	0.64	1	0.73
beta4GalT7	Su(var)3-9	1.9	0.185	0.64	1	0.73
beta4GalT7	CycH	1.87	0.185	0.64	1	0.73
beta4GalT7	ERR	1.81	0.185	0.64	1	0.73
beta4GalT7	Ets65A	1.74	0.185	0.64	1	0.73
beta4GalT7	CG2202	1.73	0.185	0.64	1	0.73
beta4GalT7	CG9776	1.69	0.185	0.64	1	0.73
beta4GalT7	Rfx	1.69	0.185	0.64	1	0.73
beta4GalT7	Dad	1.69	0.185	0.64	1	0.73
beta4GalT7	Tusp	1.68	0.185	0.64	1	0.73
PQBP1	CG6686	4.28	0.098	0.37	1	0.75
PQBP1	phol	3.51	0.098	0.37	1	0.75
PQBP1	CG13624	3.49	0.098	0.37	1	0.75
PQBP1	CG12155	3.33	0.098	0.37	1	0.75
PQBP1	Su(H)	3.2	0.098	0.37	1	0.75
PQBP1	CG10669	2.63	0.098	0.37	1	0.75
PQBP1	Rbsn-5	2.53	0.098	0.37	1	0.75
PQBP1	Lpt	2.5	0.098	0.37	1	0.75
PQBP1	TFAM	2.46	0.098	0.37	1	0.75
PQBP1	RunxB	2.4	0.098	0.37	1	0.75
PQBP1	CG9948	2.3	0.098	0.37	1	0.75
PQBP1	schlank	2.29	0.098	0.37	1	0.75
PQBP1	CG12236	2.05	0.098	0.37	1	0.75
PQBP1	CG2199	1.98	0.098	0.37	1	0.75
PQBP1	lov	1.98	0.098	0.37	1	0.75
PQBP1	scro	1.89	0.098	0.37	1	0.75
PQBP1	Brd8	1.89	0.098	0.37	1	0.75
PQBP1	CG7154	1.87	0.098	0.37	1	0.75
PQBP1	CG31441	1.86	0.098	0.37	1	0.75
PQBP1	Rpb8	1.83	0.098	0.37	1	0.75
PQBP1	CG6765	1.82	0.098	0.37	1	0.75
PQBP1	Plzf	1.76	0.098	0.37	1	0.75
PQBP1	tef	1.74	0.098	0.37	1	0.75
PQBP1	MRG15	1.73	0.098	0.37	1	0.75
PQBP1	CG10904	1.72	0.098	0.37	1	0.75
PQBP1	ttk	1.7	0.098	0.37	1	0.75
PQBP1	Octbeta2R	1.68	0.098	0.37	1	0.75
PQBP1	CG6654	1.63	0.098	0.37	1	0.75
PQBP1	CG17803	1.6	0.098	0.37	1	0.75
PQBP1	Dip1	1.48	0.098	0.37	1	0.75
OstStt3	CG10366	8.97	0.236	0.56	0.712525303194425	0.25
OstStt3	Crc	8.83	0.236	0.56	0.712525303194425	0.25
OstStt3	Mio	7.38	0.236	0.56	0.712525303194425	0.25
OstStt3	Nf-YC	6.56	0.236	0.56	0.712525303194425	0.25
OstStt3	Chi	6.35	0.236	0.56	0.712525303194425	0.25
OstStt3	Mtp	4.4	0.236	0.56	0.712525303194425	0.25
OstStt3	GATAd	4.37	0.236	0.56	0.712525303194425	0.25
OstStt3	CG2202	4.24	0.236	0.56	0.712525303194425	0.25
OstStt3	MED28	3.81	0.236	0.56	0.712525303194425	0.25
OstStt3	CG9799	3.67	0.236	0.56	0.712525303194425	0.25
OstStt3	Zif	3.44	0.236	0.56	0.712525303194425	0.25
OstStt3	elB	3.35	0.236	0.56	0.712525303194425	0.25
OstStt3	jing	3.23	0.236	0.56	0.712525303194425	0.25
OstStt3	Hmg-2	3.13	0.236	0.56	0.712525303194425	0.25
OstStt3	CG5033	3.1	0.236	0.56	0.712525303194425	0.25
OstStt3	CG2889	2.85	0.236	0.56	0.712525303194425	0.25
OstStt3	CG13123	2.83	0.236	0.56	0.712525303194425	0.25
OstStt3	CG3838	2.82	0.236	0.56	0.712525303194425	0.25
OstStt3	CG12299	2.81	0.236	0.56	0.712525303194425	0.25
OstStt3	CG13624	2.8	0.236	0.56	0.712525303194425	0.25
OstStt3	CG12155	2.79	0.236	0.56	0.712525303194425	0.25
OstStt3	CG12236	2.78	0.236	0.56	0.712525303194425	0.25
OstStt3	CG30403	2.62	0.236	0.56	0.712525303194425	0.25
OstStt3	dm	2.52	0.236	0.56	0.712525303194425	0.25
OstStt3	CG6686	2.49	0.236	0.56	0.712525303194425	0.25
OstStt3	TFAM	2.43	0.236	0.56	0.712525303194425	0.25
OstStt3	CG14200	2.42	0.236	0.56	0.712525303194425	0.25
OstStt3	hbn	2.35	0.236	0.56	0.712525303194425	0.25
OstStt3	Usf	2.32	0.236	0.56	0.712525303194425	0.25
OstStt3	CG11247	2.27	0.236	0.56	0.712525303194425	0.25
CG11839	CG13775	3.71	0.099	-0.13	0.333333333333333	0.64
CG11839	schlank	3.58	0.099	-0.13	0.333333333333333	0.64
CG11839	Eip93F	3.28	0.099	-0.13	0.333333333333333	0.64
CG11839	Sry-delta	3.18	0.099	-0.13	0.333333333333333	0.64
CG11839	Taf1	3.01	0.099	-0.13	0.333333333333333	0.64
CG11839	CG10366	2.96	0.099	-0.13	0.333333333333333	0.64
CG11839	CG3281	2.85	0.099	-0.13	0.333333333333333	0.64
CG11839	Su(H)	2.77	0.099	-0.13	0.333333333333333	0.64
CG11839	CG6276	2.64	0.099	-0.13	0.333333333333333	0.64
CG11839	CG8388	2.59	0.099	-0.13	0.333333333333333	0.64
CG11839	GATAd	2.58	0.099	-0.13	0.333333333333333	0.64
CG11839	CG7518	2.45	0.099	-0.13	0.333333333333333	0.64
CG11839	Ravus	2.45	0.099	-0.13	0.333333333333333	0.64
CG11839	Taf2	2.44	0.099	-0.13	0.333333333333333	0.64
CG11839	CG11414	2.4	0.099	-0.13	0.333333333333333	0.64
CG11839	CG11456	2.29	0.099	-0.13	0.333333333333333	0.64
CG11839	CycH	2.14	0.099	-0.13	0.333333333333333	0.64
CG11839	MTA1-like	2.13	0.099	-0.13	0.333333333333333	0.64
CG11839	Pbp45	2.05	0.099	-0.13	0.333333333333333	0.64
CG11839	Rbf	1.95	0.099	-0.13	0.333333333333333	0.64
CG11839	Dip1	1.92	0.099	-0.13	0.333333333333333	0.64
CG11839	Lhr	1.92	0.099	-0.13	0.333333333333333	0.64
CG11839	yem	1.91	0.099	-0.13	0.333333333333333	0.64
CG11839	scro	1.89	0.099	-0.13	0.333333333333333	0.64
CG11839	CG2712	1.85	0.099	-0.13	0.333333333333333	0.64
CG11839	ct	1.82	0.099	-0.13	0.333333333333333	0.64
CG11839	CG1602	1.8	0.099	-0.13	0.333333333333333	0.64
CG11839	Mat1	1.75	0.099	-0.13	0.333333333333333	0.64
CG11839	pdm3	1.73	0.099	-0.13	0.333333333333333	0.64
CG11839	Atf-2	1.72	0.099	-0.13	0.333333333333333	0.64
CG9996	CG8216	11	0.188	-0.1	0.447213595499958	0.92
CG9996	CG12299	10.13	0.188	-0.1	0.447213595499958	0.92
CG9996	CG14441	5.59	0.188	-0.1	0.447213595499958	0.92
CG9996	CG2889	5.39	0.188	-0.1	0.447213595499958	0.92
CG9996	CG6813	5.11	0.188	-0.1	0.447213595499958	0.92
CG9996	luna	5	0.188	-0.1	0.447213595499958	0.92
CG9996	Dll	4.67	0.188	-0.1	0.447213595499958	0.92
CG9996	CycH	4.5	0.188	-0.1	0.447213595499958	0.92
CG9996	schlank	4.04	0.188	-0.1	0.447213595499958	0.92
CG9996	CG13123	3.72	0.188	-0.1	0.447213595499958	0.92
CG9996	CG10321	3.6	0.188	-0.1	0.447213595499958	0.92
CG9996	SoxN	3.24	0.188	-0.1	0.447213595499958	0.92
CG9996	Mat1	2.54	0.188	-0.1	0.447213595499958	0.92
CG9996	bab1	2.44	0.188	-0.1	0.447213595499958	0.92
CG9996	CG11247	2.37	0.188	-0.1	0.447213595499958	0.92
CG9996	fu2	2.36	0.188	-0.1	0.447213595499958	0.92
CG9996	fd59A	2.35	0.188	-0.1	0.447213595499958	0.92
CG9996	CG4424	2.26	0.188	-0.1	0.447213595499958	0.92
CG9996	Hmg-2	2.22	0.188	-0.1	0.447213595499958	0.92
CG9996	ktub	2.22	0.188	-0.1	0.447213595499958	0.92
CG9996	scro	2.21	0.188	-0.1	0.447213595499958	0.92
CG9996	Iswi	2.14	0.188	-0.1	0.447213595499958	0.92
CG9996	CG33695	2.02	0.188	-0.1	0.447213595499958	0.92
CG9996	stwl	2	0.188	-0.1	0.447213595499958	0.92
CG9996	svp	2	0.188	-0.1	0.447213595499958	0.92
CG9996	CG15601	1.98	0.188	-0.1	0.447213595499958	0.92
CG9996	CG4553	1.97	0.188	-0.1	0.447213595499958	0.92
CG9996	CG8950	1.96	0.188	-0.1	0.447213595499958	0.92
CG9996	CG2129	1.95	0.188	-0.1	0.447213595499958	0.92
CG9996	CG4328	1.9	0.188	-0.1	0.447213595499958	0.92
CG11920	CG15601	8.08	0.108	-0.07	-0.0666666666666667	0.72
CG11920	CTPsyn	5.47	0.108	-0.07	-0.0666666666666667	0.72
CG11920	Vsx1	4.48	0.108	-0.07	-0.0666666666666667	0.72
CG11920	CG17829	4.2	0.108	-0.07	-0.0666666666666667	0.72
CG11920	tef	3.63	0.108	-0.07	-0.0666666666666667	0.72
CG11920	TfIIFbeta	3.22	0.108	-0.07	-0.0666666666666667	0.72
CG11920	Atu	2.84	0.108	-0.07	-0.0666666666666667	0.72
CG11920	CG6765	2.82	0.108	-0.07	-0.0666666666666667	0.72
CG11920	NC2beta	2.75	0.108	-0.07	-0.0666666666666667	0.72
CG11920	Rbf	2.74	0.108	-0.07	-0.0666666666666667	0.72
CG11920	ush	2.73	0.108	-0.07	-0.0666666666666667	0.72
CG11920	dom	2.63	0.108	-0.07	-0.0666666666666667	0.72
CG11920	MED28	2.56	0.108	-0.07	-0.0666666666666667	0.72
CG11920	CG8281	2.51	0.108	-0.07	-0.0666666666666667	0.72
CG11920	CG31441	2.47	0.108	-0.07	-0.0666666666666667	0.72
CG11920	CG7101	2.41	0.108	-0.07	-0.0666666666666667	0.72
CG11920	CkIIalpha-i1	2.38	0.108	-0.07	-0.0666666666666667	0.72
CG11920	ph-p	2.37	0.108	-0.07	-0.0666666666666667	0.72
CG11920	CG10979	2.31	0.108	-0.07	-0.0666666666666667	0.72
CG11920	svp	2.3	0.108	-0.07	-0.0666666666666667	0.72
CG11920	shn	2.25	0.108	-0.07	-0.0666666666666667	0.72
CG11920	scro	2.2	0.108	-0.07	-0.0666666666666667	0.72
CG11920	Su(var)2-HP2	2.14	0.108	-0.07	-0.0666666666666667	0.72
CG11920	CG4617	2.08	0.108	-0.07	-0.0666666666666667	0.72
CG11920	CTCF	2.03	0.108	-0.07	-0.0666666666666667	0.72
CG11920	E(z)	2.03	0.108	-0.07	-0.0666666666666667	0.72
CG11920	Hmx	2.01	0.108	-0.07	-0.0666666666666667	0.72
CG11920	CG12236	2.01	0.108	-0.07	-0.0666666666666667	0.72
CG11920	Side	1.96	0.108	-0.07	-0.0666666666666667	0.72
CG11920	MED30	1.85	0.108	-0.07	-0.0666666666666667	0.72
CG31108	kin17	4.34	0.069	0.08	0.29277002188456	0.54
CG31108	sima	4.09	0.069	0.08	0.29277002188456	0.54
CG31108	CG44247	3.46	0.069	0.08	0.29277002188456	0.54
CG31108	Camta	2.82	0.069	0.08	0.29277002188456	0.54
CG31108	vvl	2.65	0.069	0.08	0.29277002188456	0.54
CG31108	Pbp95	2.4	0.069	0.08	0.29277002188456	0.54
CG31108	bab1	2.37	0.069	0.08	0.29277002188456	0.54
CG31108	CG31224	2.36	0.069	0.08	0.29277002188456	0.54
CG31108	oc	2.24	0.069	0.08	0.29277002188456	0.54
CG31108	fru	2.23	0.069	0.08	0.29277002188456	0.54
CG31108	stwl	2.13	0.069	0.08	0.29277002188456	0.54
CG31108	dmrt99B	2.11	0.069	0.08	0.29277002188456	0.54
CG31108	nvy	2.06	0.069	0.08	0.29277002188456	0.54
CG31108	Cdc5	2.04	0.069	0.08	0.29277002188456	0.54
CG31108	CG10669	2.02	0.069	0.08	0.29277002188456	0.54
CG31108	Su(var)3-7	1.92	0.069	0.08	0.29277002188456	0.54
CG31108	Taf8	1.91	0.069	0.08	0.29277002188456	0.54
CG31108	Mrtf	1.88	0.069	0.08	0.29277002188456	0.54
CG31108	dac	1.85	0.069	0.08	0.29277002188456	0.54
CG31108	Hmx	1.84	0.069	0.08	0.29277002188456	0.54
CG31108	CTPsyn	1.81	0.069	0.08	0.29277002188456	0.54
CG31108	bigmax	1.79	0.069	0.08	0.29277002188456	0.54
CG31108	apt	1.77	0.069	0.08	0.29277002188456	0.54
CG31108	foxo	1.69	0.069	0.08	0.29277002188456	0.54
CG31108	ey	1.67	0.069	0.08	0.29277002188456	0.54
CG31108	TH1	1.67	0.069	0.08	0.29277002188456	0.54
CG31108	CG11456	1.64	0.069	0.08	0.29277002188456	0.54
CG31108	CG17802	1.61	0.069	0.08	0.29277002188456	0.54
CG31108	CG17361	1.6	0.069	0.08	0.29277002188456	0.54
CG31108	mute	1.56	0.069	0.08	0.29277002188456	0.54
Clbn	NfI	7.19	0.113	-0.07	0.124034734589208	0.15
Clbn	dbr	4.71	0.113	-0.07	0.124034734589208	0.15
Clbn	CG14438	4.49	0.113	-0.07	0.124034734589208	0.15
Clbn	CG3847	3.59	0.113	-0.07	0.124034734589208	0.15
Clbn	CG3407	3.24	0.113	-0.07	0.124034734589208	0.15
Clbn	Mio	3.19	0.113	-0.07	0.124034734589208	0.15
Clbn	CG9799	3.09	0.113	-0.07	0.124034734589208	0.15
Clbn	Octbeta2R	2.95	0.113	-0.07	0.124034734589208	0.15
Clbn	pfk	2.74	0.113	-0.07	0.124034734589208	0.15
Clbn	Nf-YA	2.73	0.113	-0.07	0.124034734589208	0.15
Clbn	ttk	2.67	0.113	-0.07	0.124034734589208	0.15
Clbn	jing	2.65	0.113	-0.07	0.124034734589208	0.15
Clbn	CG18262	2.6	0.113	-0.07	0.124034734589208	0.15
Clbn	CG6686	2.44	0.113	-0.07	0.124034734589208	0.15
Clbn	mTTF	2.4	0.113	-0.07	0.124034734589208	0.15
Clbn	Bap170	2.4	0.113	-0.07	0.124034734589208	0.15
Clbn	MED4	2.33	0.113	-0.07	0.124034734589208	0.15
Clbn	CTPsyn	2.31	0.113	-0.07	0.124034734589208	0.15
Clbn	dalao	2.16	0.113	-0.07	0.124034734589208	0.15
Clbn	TH1	2.1	0.113	-0.07	0.124034734589208	0.15
Clbn	CG7368	2.08	0.113	-0.07	0.124034734589208	0.15
Clbn	bigmax	2.03	0.113	-0.07	0.124034734589208	0.15
Clbn	dac	2.03	0.113	-0.07	0.124034734589208	0.15
Clbn	noc	2.01	0.113	-0.07	0.124034734589208	0.15
Clbn	Asciz	1.98	0.113	-0.07	0.124034734589208	0.15
Clbn	CG6654	1.85	0.113	-0.07	0.124034734589208	0.15
Clbn	bsh	1.84	0.113	-0.07	0.124034734589208	0.15
Clbn	az2	1.82	0.113	-0.07	0.124034734589208	0.15
Clbn	CG12236	1.77	0.113	-0.07	0.124034734589208	0.15
Clbn	CG5196	1.76	0.113	-0.07	0.124034734589208	0.15
dan	msl-3	6.25	0.151	0.68	1	0.65
dan	CG10565	4.07	0.151	0.68	1	0.65
dan	kin17	4.02	0.151	0.68	1	0.65
dan	CG15011	3.95	0.151	0.68	1	0.65
dan	Chi	3.87	0.151	0.68	1	0.65
dan	CG15435	3.58	0.151	0.68	1	0.65
dan	Aef1	3.33	0.151	0.68	1	0.65
dan	CG30020	3.15	0.151	0.68	1	0.65
dan	mirr	3.02	0.151	0.68	1	0.65
dan	sima	3.02	0.151	0.68	1	0.65
dan	CG11085	2.92	0.151	0.68	1	0.65
dan	CG32982	2.8	0.151	0.68	1	0.65
dan	CG8281	2.79	0.151	0.68	1	0.65
dan	CG4570	2.72	0.151	0.68	1	0.65
dan	Fen1	2.67	0.151	0.68	1	0.65
dan	e(y)3	2.65	0.151	0.68	1	0.65
dan	Kdm4A	2.6	0.151	0.68	1	0.65
dan	CG6907	2.59	0.151	0.68	1	0.65
dan	ph-p	2.48	0.151	0.68	1	0.65
dan	GATAd	2.48	0.151	0.68	1	0.65
dan	schlank	2.46	0.151	0.68	1	0.65
dan	CG2129	2.42	0.151	0.68	1	0.65
dan	CG11902	2.26	0.151	0.68	1	0.65
dan	CG10904	2.23	0.151	0.68	1	0.65
dan	CG3281	2.15	0.151	0.68	1	0.65
dan	bi	2.15	0.151	0.68	1	0.65
dan	CR43670	2.13	0.151	0.68	1	0.65
dan	nerfin-1	2.13	0.151	0.68	1	0.65
dan	gce	1.94	0.151	0.68	1	0.65
dan	fd59A	1.93	0.151	0.68	1	0.65
CG13654	Su(var)3-7	5.74	0.086	0.17	0.53748384988657	0.66
CG13654	NfI	5.32	0.086	0.17	0.53748384988657	0.66
CG13654	hng1	5.06	0.086	0.17	0.53748384988657	0.66
CG13654	gce	5.04	0.086	0.17	0.53748384988657	0.66
CG13654	TfIIEalpha	4.77	0.086	0.17	0.53748384988657	0.66
CG13654	CG6272	4.4	0.086	0.17	0.53748384988657	0.66
CG13654	ph-p	3.96	0.086	0.17	0.53748384988657	0.66
CG13654	Meics	3.88	0.086	0.17	0.53748384988657	0.66
CG13654	Nf-YC	3.83	0.086	0.17	0.53748384988657	0.66
CG13654	CG7987	3.57	0.086	0.17	0.53748384988657	0.66
CG13654	CG6254	3.04	0.086	0.17	0.53748384988657	0.66
CG13654	Set2	2.99	0.086	0.17	0.53748384988657	0.66
CG13654	CG11906	2.74	0.086	0.17	0.53748384988657	0.66
CG13654	nvy	2.69	0.086	0.17	0.53748384988657	0.66
CG13654	CG3065	2.64	0.086	0.17	0.53748384988657	0.66
CG13654	pita	2.52	0.086	0.17	0.53748384988657	0.66
CG13654	Tip60	2.51	0.086	0.17	0.53748384988657	0.66
CG13654	CG3407	2.49	0.086	0.17	0.53748384988657	0.66
CG13654	Atf-2	2.45	0.086	0.17	0.53748384988657	0.66
CG13654	Tbp	2.41	0.086	0.17	0.53748384988657	0.66
CG13654	CG15011	2.29	0.086	0.17	0.53748384988657	0.66
CG13654	CG3281	2.28	0.086	0.17	0.53748384988657	0.66
CG13654	ecd	2.22	0.086	0.17	0.53748384988657	0.66
CG13654	msl-3	2.21	0.086	0.17	0.53748384988657	0.66
CG13654	CG11560	2.2	0.086	0.17	0.53748384988657	0.66
CG13654	GATAd	2.13	0.086	0.17	0.53748384988657	0.66
CG13654	CG9305	2.1	0.086	0.17	0.53748384988657	0.66
CG13654	CG4936	2.09	0.086	0.17	0.53748384988657	0.66
CG13654	CG9948	2.04	0.086	0.17	0.53748384988657	0.66
CG13654	hng3	1.96	0.086	0.17	0.53748384988657	0.66
CG11851	CG7987	8.61	0.132	0.46	0.428571428571429	0.39
CG11851	stc	8.37	0.132	0.46	0.428571428571429	0.39
CG11851	Camta	7.06	0.132	0.46	0.428571428571429	0.39
CG11851	CG9305	6.37	0.132	0.46	0.428571428571429	0.39
CG11851	Sox102F	3.73	0.132	0.46	0.428571428571429	0.39
CG11851	sima	3.31	0.132	0.46	0.428571428571429	0.39
CG11851	Spt5	3.02	0.132	0.46	0.428571428571429	0.39
CG11851	Hr39	3	0.132	0.46	0.428571428571429	0.39
CG11851	CG6254	2.94	0.132	0.46	0.428571428571429	0.39
CG11851	CG11247	2.68	0.132	0.46	0.428571428571429	0.39
CG11851	CG13894	2.66	0.132	0.46	0.428571428571429	0.39
CG11851	Mtp	2.5	0.132	0.46	0.428571428571429	0.39
CG11851	Rel	2.33	0.132	0.46	0.428571428571429	0.39
CG11851	dom	2.3	0.132	0.46	0.428571428571429	0.39
CG11851	Atf-2	2.17	0.132	0.46	0.428571428571429	0.39
CG11851	Pcl	2.11	0.132	0.46	0.428571428571429	0.39
CG11851	Vsx2	2	0.132	0.46	0.428571428571429	0.39
CG11851	CG6813	1.98	0.132	0.46	0.428571428571429	0.39
CG11851	CG5196	1.98	0.132	0.46	0.428571428571429	0.39
CG11851	CG11085	1.97	0.132	0.46	0.428571428571429	0.39
CG11851	CG6686	1.94	0.132	0.46	0.428571428571429	0.39
CG11851	Spps	1.92	0.132	0.46	0.428571428571429	0.39
CG11851	tup	1.87	0.132	0.46	0.428571428571429	0.39
CG11851	MRG15	1.87	0.132	0.46	0.428571428571429	0.39
CG11851	mor	1.84	0.132	0.46	0.428571428571429	0.39
CG11851	Octbeta2R	1.78	0.132	0.46	0.428571428571429	0.39
CG11851	Tip60	1.77	0.132	0.46	0.428571428571429	0.39
CG11851	grau	1.76	0.132	0.46	0.428571428571429	0.39
CG11851	tef	1.71	0.132	0.46	0.428571428571429	0.39
CG11851	MESR4	1.71	0.132	0.46	0.428571428571429	0.39
Cad96Cb	CG18265	4.39	0.219	0.71	0.620173672946042	0.25
Cad96Cb	Dad	3.58	0.219	0.71	0.620173672946042	0.25
Cad96Cb	mip120	3.25	0.219	0.71	0.620173672946042	0.25
Cad96Cb	egg	2.99	0.219	0.71	0.620173672946042	0.25
Cad96Cb	CG32982	2.45	0.219	0.71	0.620173672946042	0.25
Cad96Cb	CG13894	2.39	0.219	0.71	0.620173672946042	0.25
Cad96Cb	jing	2.34	0.219	0.71	0.620173672946042	0.25
Cad96Cb	CG1024	2.1	0.219	0.71	0.620173672946042	0.25
Cad96Cb	CG17829	2.02	0.219	0.71	0.620173672946042	0.25
Cad96Cb	CG4707	2	0.219	0.71	0.620173672946042	0.25
Cad96Cb	CG5180	1.99	0.219	0.71	0.620173672946042	0.25
Cad96Cb	Su(z)2	1.97	0.219	0.71	0.620173672946042	0.25
Cad96Cb	CG32700	1.91	0.219	0.71	0.620173672946042	0.25
Cad96Cb	CG11906	1.85	0.219	0.71	0.620173672946042	0.25
Cad96Cb	Atf-2	1.82	0.219	0.71	0.620173672946042	0.25
Cad96Cb	CG12744	1.77	0.219	0.71	0.620173672946042	0.25
Cad96Cb	pfk	1.59	0.219	0.71	0.620173672946042	0.25
Cad96Cb	dDpp.dOptix	1.55	0.219	0.71	0.620173672946042	0.25
Cad96Cb	CG8281	1.48	0.219	0.71	0.620173672946042	0.25
Cad96Cb	CG9948	1.47	0.219	0.71	0.620173672946042	0.25
Cad96Cb	Hmg-2	1.45	0.219	0.71	0.620173672946042	0.25
Cad96Cb	CG11414	1.41	0.219	0.71	0.620173672946042	0.25
Cad96Cb	CG17361	1.4	0.219	0.71	0.620173672946042	0.25
Cad96Cb	dom	1.39	0.219	0.71	0.620173672946042	0.25
Cad96Cb	bi	1.39	0.219	0.71	0.620173672946042	0.25
Cad96Cb	klu	1.38	0.219	0.71	0.620173672946042	0.25
Cad96Cb	RpIII128	1.38	0.219	0.71	0.620173672946042	0.25
Cad96Cb	CG8924	1.36	0.219	0.71	0.620173672946042	0.25
Cad96Cb	kin17	1.36	0.219	0.71	0.620173672946042	0.25
Cad96Cb	CG15601	1.36	0.219	0.71	0.620173672946042	0.25
Nup358	CG12155	5.7	0.078	-0.05	0.2	0.18
Nup358	CG13624	5.36	0.078	-0.05	0.2	0.18
Nup358	CG9799	4.49	0.078	-0.05	0.2	0.18
Nup358	Taf1	3.77	0.078	-0.05	0.2	0.18
Nup358	RpII33	2.82	0.078	-0.05	0.2	0.18
Nup358	MED30	2.68	0.078	-0.05	0.2	0.18
Nup358	CG2889	2.68	0.078	-0.05	0.2	0.18
Nup358	Zif	2.51	0.078	-0.05	0.2	0.18
Nup358	Mrtf	2.42	0.078	-0.05	0.2	0.18
Nup358	mxc	2.29	0.078	-0.05	0.2	0.18
Nup358	mamo	2.28	0.078	-0.05	0.2	0.18
Nup358	dalao	2.22	0.078	-0.05	0.2	0.18
Nup358	bab1	2.2	0.078	-0.05	0.2	0.18
Nup358	Pbp95	2.2	0.078	-0.05	0.2	0.18
Nup358	wdn	2.19	0.078	-0.05	0.2	0.18
Nup358	Dref	2.15	0.078	-0.05	0.2	0.18
Nup358	CG15435	2.12	0.078	-0.05	0.2	0.18
Nup358	Lpt	2.11	0.078	-0.05	0.2	0.18
Nup358	CG10274	2.1	0.078	-0.05	0.2	0.18
Nup358	CHES-1-like	1.94	0.078	-0.05	0.2	0.18
Nup358	bigmax	1.92	0.078	-0.05	0.2	0.18
Nup358	CG9948	1.89	0.078	-0.05	0.2	0.18
Nup358	E(z)	1.84	0.078	-0.05	0.2	0.18
Nup358	CG10321	1.83	0.078	-0.05	0.2	0.18
Nup358	CG12236	1.76	0.078	-0.05	0.2	0.18
Nup358	ab	1.71	0.078	-0.05	0.2	0.18
Nup358	l(3)mbt	1.67	0.078	-0.05	0.2	0.18
Nup358	Rbf	1.65	0.078	-0.05	0.2	0.18
Nup358	bsh	1.61	0.078	-0.05	0.2	0.18
Nup358	CG8314	1.58	0.078	-0.05	0.2	0.18
Aats-gln	Mes2	7.22	0.179	0.66	1	0.67
Aats-gln	fu2	4.07	0.179	0.66	1	0.67
Aats-gln	CG12267	3.85	0.179	0.66	1	0.67
Aats-gln	CG12768	2.81	0.179	0.66	1	0.67
Aats-gln	Crc	2.75	0.179	0.66	1	0.67
Aats-gln	Mat1	2.74	0.179	0.66	1	0.67
Aats-gln	Trl	2.62	0.179	0.66	1	0.67
Aats-gln	CG11902	2.44	0.179	0.66	1	0.67
Aats-gln	CG17802	2.32	0.179	0.66	1	0.67
Aats-gln	CG6683	2.22	0.179	0.66	1	0.67
Aats-gln	stck	2.17	0.179	0.66	1	0.67
Aats-gln	GATAd	2.1	0.179	0.66	1	0.67
Aats-gln	CG3281	2.09	0.179	0.66	1	0.67
Aats-gln	nerfin-1	2.09	0.179	0.66	1	0.67
Aats-gln	dac	2.08	0.179	0.66	1	0.67
Aats-gln	aop	2.05	0.179	0.66	1	0.67
Aats-gln	pdm3	1.99	0.179	0.66	1	0.67
Aats-gln	pros	1.94	0.179	0.66	1	0.67
Aats-gln	CG6276	1.9	0.179	0.66	1	0.67
Aats-gln	CG8281	1.77	0.179	0.66	1	0.67
Aats-gln	Brd8	1.75	0.179	0.66	1	0.67
Aats-gln	CG2712	1.74	0.179	0.66	1	0.67
Aats-gln	Lpt	1.71	0.179	0.66	1	0.67
Aats-gln	Chrac-16	1.71	0.179	0.66	1	0.67
Aats-gln	CG1792	1.67	0.179	0.66	1	0.67
Aats-gln	sim	1.64	0.179	0.66	1	0.67
Aats-gln	Bap170	1.64	0.179	0.66	1	0.67
Aats-gln	tara	1.62	0.179	0.66	1	0.67
Aats-gln	Plzf	1.57	0.179	0.66	1	0.67
Aats-gln	dan	1.55	0.179	0.66	1	0.67
RIOK2	bs	10.36	0.096	-0.59	0.149071198499986	0.14
RIOK2	Mat1	4.45	0.096	-0.59	0.149071198499986	0.14
RIOK2	CG3281	3.68	0.096	-0.59	0.149071198499986	0.14
RIOK2	CG1647	3.67	0.096	-0.59	0.149071198499986	0.14
RIOK2	CG32700	3.5	0.096	-0.59	0.149071198499986	0.14
RIOK2	CG17829	2.91	0.096	-0.59	0.149071198499986	0.14
RIOK2	CG5033	2.53	0.096	-0.59	0.149071198499986	0.14
RIOK2	CG11456	2.31	0.096	-0.59	0.149071198499986	0.14
RIOK2	fd68A	2.16	0.096	-0.59	0.149071198499986	0.14
RIOK2	Su(var)3-7	2.06	0.096	-0.59	0.149071198499986	0.14
RIOK2	Scm	1.95	0.096	-0.59	0.149071198499986	0.14
RIOK2	Bx	1.92	0.096	-0.59	0.149071198499986	0.14
RIOK2	CG13775	1.9	0.096	-0.59	0.149071198499986	0.14
RIOK2	Tusp	1.88	0.096	-0.59	0.149071198499986	0.14
RIOK2	Lpt	1.84	0.096	-0.59	0.149071198499986	0.14
RIOK2	E(z)	1.75	0.096	-0.59	0.149071198499986	0.14
RIOK2	Hakai	1.73	0.096	-0.59	0.149071198499986	0.14
RIOK2	Opbp	1.66	0.096	-0.59	0.149071198499986	0.14
RIOK2	achi	1.59	0.096	-0.59	0.149071198499986	0.14
RIOK2	MED4	1.59	0.096	-0.59	0.149071198499986	0.14
RIOK2	Octbeta2R	1.57	0.096	-0.59	0.149071198499986	0.14
RIOK2	stwl	1.56	0.096	-0.59	0.149071198499986	0.14
RIOK2	mute	1.54	0.096	-0.59	0.149071198499986	0.14
RIOK2	CG8319	1.54	0.096	-0.59	0.149071198499986	0.14
RIOK2	CG17802	1.54	0.096	-0.59	0.149071198499986	0.14
RIOK2	Su(z)12	1.49	0.096	-0.59	0.149071198499986	0.14
RIOK2	CG12769	1.49	0.096	-0.59	0.149071198499986	0.14
RIOK2	CG3726	1.47	0.096	-0.59	0.149071198499986	0.14
RIOK2	Usf	1.4	0.096	-0.59	0.149071198499986	0.14
RIOK2	Meics	1.37	0.096	-0.59	0.149071198499986	0.14
CG31098	fd59A	4.99	0.102	0.52	0.258198889747161	0.12
CG31098	CG12299	4.44	0.102	0.52	0.258198889747161	0.12
CG31098	wdn	4.29	0.102	0.52	0.258198889747161	0.12
CG31098	CG11710	3.59	0.102	0.52	0.258198889747161	0.12
CG31098	CG9932	3.46	0.102	0.52	0.258198889747161	0.12
CG31098	CHES-1-like	3.3	0.102	0.52	0.258198889747161	0.12
CG31098	CG2875	2.88	0.102	0.52	0.258198889747161	0.12
CG31098	CG7518	2.87	0.102	0.52	0.258198889747161	0.12
CG31098	CycH	2.77	0.102	0.52	0.258198889747161	0.12
CG31098	MED25	2.64	0.102	0.52	0.258198889747161	0.12
CG31098	Dll	2.52	0.102	0.52	0.258198889747161	0.12
CG31098	CG14200	2.5	0.102	0.52	0.258198889747161	0.12
CG31098	CG15435	2.47	0.102	0.52	0.258198889747161	0.12
CG31098	Atf3	2.41	0.102	0.52	0.258198889747161	0.12
CG31098	CR43670	2.35	0.102	0.52	0.258198889747161	0.12
CG31098	CG32700	2.34	0.102	0.52	0.258198889747161	0.12
CG31098	stck	2.33	0.102	0.52	0.258198889747161	0.12
CG31098	CG8281	2.15	0.102	0.52	0.258198889747161	0.12
CG31098	msl-3	2.13	0.102	0.52	0.258198889747161	0.12
CG31098	Ets65A	2.09	0.102	0.52	0.258198889747161	0.12
CG31098	CG7818	2.08	0.102	0.52	0.258198889747161	0.12
CG31098	grau	2.08	0.102	0.52	0.258198889747161	0.12
CG31098	CG11247	2.01	0.102	0.52	0.258198889747161	0.12
CG31098	RpII33	1.97	0.102	0.52	0.258198889747161	0.12
CG31098	MED28	1.96	0.102	0.52	0.258198889747161	0.12
CG31098	bigmax	1.95	0.102	0.52	0.258198889747161	0.12
CG31098	CG8159	1.93	0.102	0.52	0.258198889747161	0.12
CG31098	CG5180	1.92	0.102	0.52	0.258198889747161	0.12
CG31098	e(y)1	1.9	0.102	0.52	0.258198889747161	0.12
CG31098	hng3	1.9	0.102	0.52	0.258198889747161	0.12
Fur1	ham	9.53	0.493	-0.11	0.149071198499986	0.01
Fur1	tup	8.59	0.493	-0.11	0.149071198499986	0.01
Fur1	Vsx2	4.46	0.493	-0.11	0.149071198499986	0.01
Fur1	tna	4.35	0.493	-0.11	0.149071198499986	0.01
Fur1	CG15601	4.34	0.493	-0.11	0.149071198499986	0.01
Fur1	CG33695	3.9	0.493	-0.11	0.149071198499986	0.01
Fur1	dbr	3.16	0.493	-0.11	0.149071198499986	0.01
Fur1	TH1	2.83	0.493	-0.11	0.149071198499986	0.01
Fur1	Vsx1	2.61	0.493	-0.11	0.149071198499986	0.01
Fur1	Camta	2.61	0.493	-0.11	0.149071198499986	0.01
Fur1	Hmg-2	2.58	0.493	-0.11	0.149071198499986	0.01
Fur1	CG17361	2.48	0.493	-0.11	0.149071198499986	0.01
Fur1	CG30403	2.47	0.493	-0.11	0.149071198499986	0.01
Fur1	Usf	2.43	0.493	-0.11	0.149071198499986	0.01
Fur1	Lpt	2.41	0.493	-0.11	0.149071198499986	0.01
Fur1	Trf	2.35	0.493	-0.11	0.149071198499986	0.01
Fur1	l(3)73Ah	2.26	0.493	-0.11	0.149071198499986	0.01
Fur1	YL-1	2.26	0.493	-0.11	0.149071198499986	0.01
Fur1	Su(var)2-HP2	2.24	0.493	-0.11	0.149071198499986	0.01
Fur1	CG4360	2.22	0.493	-0.11	0.149071198499986	0.01
Fur1	Scm	2.18	0.493	-0.11	0.149071198499986	0.01
Fur1	CG6254	2.16	0.493	-0.11	0.149071198499986	0.01
Fur1	mip120	2.02	0.493	-0.11	0.149071198499986	0.01
Fur1	CG10274	1.85	0.493	-0.11	0.149071198499986	0.01
Fur1	nerfin-1	1.84	0.493	-0.11	0.149071198499986	0.01
Fur1	E(var)3-9	1.84	0.493	-0.11	0.149071198499986	0.01
Fur1	CG4617	1.83	0.493	-0.11	0.149071198499986	0.01
Fur1	CG31388	1.77	0.493	-0.11	0.149071198499986	0.01
Fur1	e(y)1	1.73	0.493	-0.11	0.149071198499986	0.01
Fur1	Lim3	1.71	0.493	-0.11	0.149071198499986	0.01
Vps33B	CG12267	8.59	0.101	-0.2	0.124034734589208	0.15
Vps33B	CG10321	5.14	0.101	-0.2	0.124034734589208	0.15
Vps33B	yem	4.2	0.101	-0.2	0.124034734589208	0.15
Vps33B	Rpb8	3.97	0.101	-0.2	0.124034734589208	0.15
Vps33B	Plzf	3.77	0.101	-0.2	0.124034734589208	0.15
Vps33B	CG8216	2.96	0.101	-0.2	0.124034734589208	0.15
Vps33B	CG17829	2.69	0.101	-0.2	0.124034734589208	0.15
Vps33B	CG12942	2.43	0.101	-0.2	0.124034734589208	0.15
Vps33B	CG14441	2.18	0.101	-0.2	0.124034734589208	0.15
Vps33B	hng3	2.18	0.101	-0.2	0.124034734589208	0.15
Vps33B	CG2875	2.17	0.101	-0.2	0.124034734589208	0.15
Vps33B	sim	2.07	0.101	-0.2	0.124034734589208	0.15
Vps33B	zfh2	2.04	0.101	-0.2	0.124034734589208	0.15
Vps33B	Nf-YC	2.04	0.101	-0.2	0.124034734589208	0.15
Vps33B	CG14712	2.01	0.101	-0.2	0.124034734589208	0.15
Vps33B	pita	2.01	0.101	-0.2	0.124034734589208	0.15
Vps33B	CG7368	1.99	0.101	-0.2	0.124034734589208	0.15
Vps33B	br	1.91	0.101	-0.2	0.124034734589208	0.15
Vps33B	Rel	1.84	0.101	-0.2	0.124034734589208	0.15
Vps33B	erm	1.84	0.101	-0.2	0.124034734589208	0.15
Vps33B	CG3313	1.82	0.101	-0.2	0.124034734589208	0.15
Vps33B	sima	1.77	0.101	-0.2	0.124034734589208	0.15
Vps33B	NK7.1	1.74	0.101	-0.2	0.124034734589208	0.15
Vps33B	Su(z)12	1.69	0.101	-0.2	0.124034734589208	0.15
Vps33B	MED15	1.69	0.101	-0.2	0.124034734589208	0.15
Vps33B	msl-3	1.6	0.101	-0.2	0.124034734589208	0.15
Vps33B	Mrtf	1.6	0.101	-0.2	0.124034734589208	0.15
Vps33B	CG11085	1.59	0.101	-0.2	0.124034734589208	0.15
Vps33B	CG6808	1.59	0.101	-0.2	0.124034734589208	0.15
Vps33B	CG12236	1.56	0.101	-0.2	0.124034734589208	0.15
CG4553	CG8281	6.41	0.091	0.17	0.53748384988657	0.55
CG4553	vvl	4.4	0.091	0.17	0.53748384988657	0.55
CG4553	CG44002	3.52	0.091	0.17	0.53748384988657	0.55
CG4553	cbt	3.38	0.091	0.17	0.53748384988657	0.55
CG4553	Ssrp	3.06	0.091	0.17	0.53748384988657	0.55
CG4553	Pcl	3.04	0.091	0.17	0.53748384988657	0.55
CG4553	Octbeta2R	2.97	0.091	0.17	0.53748384988657	0.55
CG4553	TfAP-2	2.86	0.091	0.17	0.53748384988657	0.55
CG4553	CG7101	2.69	0.091	0.17	0.53748384988657	0.55
CG4553	Mat1	2.6	0.091	0.17	0.53748384988657	0.55
CG4553	Set2	2.55	0.091	0.17	0.53748384988657	0.55
CG4553	bon	2.38	0.091	0.17	0.53748384988657	0.55
CG4553	CG5196	2.37	0.091	0.17	0.53748384988657	0.55
CG4553	CG31441	2.37	0.091	0.17	0.53748384988657	0.55
CG4553	her	2.27	0.091	0.17	0.53748384988657	0.55
CG4553	CG4617	2.26	0.091	0.17	0.53748384988657	0.55
CG4553	Sox102F	2.23	0.091	0.17	0.53748384988657	0.55
CG4553	CG12942	2.16	0.091	0.17	0.53748384988657	0.55
CG4553	Atf3	2.15	0.091	0.17	0.53748384988657	0.55
CG4553	Rbsn-5	2.14	0.091	0.17	0.53748384988657	0.55
CG4553	dm	2.11	0.091	0.17	0.53748384988657	0.55
CG4553	sba	2.03	0.091	0.17	0.53748384988657	0.55
CG4553	CG2889	2.01	0.091	0.17	0.53748384988657	0.55
CG4553	lov	1.94	0.091	0.17	0.53748384988657	0.55
CG4553	bigmax	1.89	0.091	0.17	0.53748384988657	0.55
CG4553	CG6765	1.87	0.091	0.17	0.53748384988657	0.55
CG4553	ftz-f1	1.87	0.091	0.17	0.53748384988657	0.55
CG4553	Atf-2	1.85	0.091	0.17	0.53748384988657	0.55
CG4553	mTTF	1.84	0.091	0.17	0.53748384988657	0.55
CG4553	Cdc5	1.77	0.091	0.17	0.53748384988657	0.55
MED28	Zif	6.25	0.22	-0.33	-0.0666666666666667	0.95
MED28	lid	5.69	0.22	-0.33	-0.0666666666666667	0.95
MED28	dalao	4.94	0.22	-0.33	-0.0666666666666667	0.95
MED28	Tip60	4.59	0.22	-0.33	-0.0666666666666667	0.95
MED28	Bap170	4	0.22	-0.33	-0.0666666666666667	0.95
MED28	CG9650	3.48	0.22	-0.33	-0.0666666666666667	0.95
MED28	Brd8	3.26	0.22	-0.33	-0.0666666666666667	0.95
MED28	bab1	3.18	0.22	-0.33	-0.0666666666666667	0.95
MED28	D	3.1	0.22	-0.33	-0.0666666666666667	0.95
MED28	key	2.71	0.22	-0.33	-0.0666666666666667	0.95
MED28	CG17806	2.69	0.22	-0.33	-0.0666666666666667	0.95
MED28	Atf3	2.68	0.22	-0.33	-0.0666666666666667	0.95
MED28	bsh	2.59	0.22	-0.33	-0.0666666666666667	0.95
MED28	Spps	2.57	0.22	-0.33	-0.0666666666666667	0.95
MED28	CG9305	2.52	0.22	-0.33	-0.0666666666666667	0.95
MED28	CG10366	2.41	0.22	-0.33	-0.0666666666666667	0.95
MED28	Su(H)	2.39	0.22	-0.33	-0.0666666666666667	0.95
MED28	CG1602	2.35	0.22	-0.33	-0.0666666666666667	0.95
MED28	NK7.1	2.35	0.22	-0.33	-0.0666666666666667	0.95
MED28	Mes2	2.34	0.22	-0.33	-0.0666666666666667	0.95
MED28	Spt3	2.18	0.22	-0.33	-0.0666666666666667	0.95
MED28	CG30020	2.17	0.22	-0.33	-0.0666666666666667	0.95
MED28	Kdm2	2.17	0.22	-0.33	-0.0666666666666667	0.95
MED28	NfI	2.11	0.22	-0.33	-0.0666666666666667	0.95
MED28	CG1663	2.09	0.22	-0.33	-0.0666666666666667	0.95
MED28	Rbsn-5	2.07	0.22	-0.33	-0.0666666666666667	0.95
MED28	MED25	2.07	0.22	-0.33	-0.0666666666666667	0.95
MED28	CG3281	2.03	0.22	-0.33	-0.0666666666666667	0.95
MED28	CG4707	2.02	0.22	-0.33	-0.0666666666666667	0.95
MED28	CG10321	2	0.22	-0.33	-0.0666666666666667	0.95
Dhap-at	CG34422	6.59	0.104	-0.52	0.0666666666666667	0.01
Dhap-at	Chrac-16	5.09	0.104	-0.52	0.0666666666666667	0.01
Dhap-at	bsh	3.49	0.104	-0.52	0.0666666666666667	0.01
Dhap-at	CR43670	3.23	0.104	-0.52	0.0666666666666667	0.01
Dhap-at	Ravus	3.11	0.104	-0.52	0.0666666666666667	0.01
Dhap-at	CG14207	2.95	0.104	-0.52	0.0666666666666667	0.01
Dhap-at	CG13123	2.83	0.104	-0.52	0.0666666666666667	0.01
Dhap-at	CG11247	2.77	0.104	-0.52	0.0666666666666667	0.01
Dhap-at	CG31441	2.23	0.104	-0.52	0.0666666666666667	0.01
Dhap-at	CG11398	2.17	0.104	-0.52	0.0666666666666667	0.01
Dhap-at	stck	2.05	0.104	-0.52	0.0666666666666667	0.01
Dhap-at	stc	1.96	0.104	-0.52	0.0666666666666667	0.01
Dhap-at	svp	1.92	0.104	-0.52	0.0666666666666667	0.01
Dhap-at	tup	1.9	0.104	-0.52	0.0666666666666667	0.01
Dhap-at	CG18476	1.86	0.104	-0.52	0.0666666666666667	0.01
Dhap-at	pita	1.85	0.104	-0.52	0.0666666666666667	0.01
Dhap-at	TH1	1.84	0.104	-0.52	0.0666666666666667	0.01
Dhap-at	CG2875	1.83	0.104	-0.52	0.0666666666666667	0.01
Dhap-at	Brd8	1.79	0.104	-0.52	0.0666666666666667	0.01
Dhap-at	Ets65A	1.78	0.104	-0.52	0.0666666666666667	0.01
Dhap-at	CG6254	1.77	0.104	-0.52	0.0666666666666667	0.01
Dhap-at	phtf	1.76	0.104	-0.52	0.0666666666666667	0.01
Dhap-at	CG10147	1.74	0.104	-0.52	0.0666666666666667	0.01
Dhap-at	E2f2	1.63	0.104	-0.52	0.0666666666666667	0.01
Dhap-at	her	1.59	0.104	-0.52	0.0666666666666667	0.01
Dhap-at	br	1.57	0.104	-0.52	0.0666666666666667	0.01
Dhap-at	scro	1.52	0.104	-0.52	0.0666666666666667	0.01
Dhap-at	lid	1.51	0.104	-0.52	0.0666666666666667	0.01
Dhap-at	CG8281	1.49	0.104	-0.52	0.0666666666666667	0.01
Dhap-at	apt	1.49	0.104	-0.52	0.0666666666666667	0.01
CR44179	CG31388	6.85	0.043	0.61	1	0.94
CR44179	bi	4.72	0.043	0.61	1	0.94
CR44179	wek	4.49	0.043	0.61	1	0.94
CR44179	CG1647	4.07	0.043	0.61	1	0.94
CR44179	Lim3	3.66	0.043	0.61	1	0.94
CR44179	scro	3.44	0.043	0.61	1	0.94
CR44179	CG11247	3.42	0.043	0.61	1	0.94
CR44179	CG2875	3.29	0.043	0.61	1	0.94
CR44179	CG8145	3.28	0.043	0.61	1	0.94
CR44179	Lmpt	2.9	0.043	0.61	1	0.94
CR44179	CG8159	2.88	0.043	0.61	1	0.94
CR44179	CG12299	2.83	0.043	0.61	1	0.94
CR44179	Nf-YA	2.58	0.043	0.61	1	0.94
CR44179	Plzf	2.56	0.043	0.61	1	0.94
CR44179	Sox21b	2.47	0.043	0.61	1	0.94
CR44179	CG7368	2.45	0.043	0.61	1	0.94
CR44179	Rpb8	2.35	0.043	0.61	1	0.94
CR44179	l(3)mbt	2.28	0.043	0.61	1	0.94
CR44179	CG12659	2.22	0.043	0.61	1	0.94
CR44179	Kdm2	2.19	0.043	0.61	1	0.94
CR44179	Sox102F	2.18	0.043	0.61	1	0.94
CR44179	CG4820	2.12	0.043	0.61	1	0.94
CR44179	CG14965	1.97	0.043	0.61	1	0.94
CR44179	Pcl	1.91	0.043	0.61	1	0.94
CR44179	e(y)1	1.87	0.043	0.61	1	0.94
CR44179	hth	1.83	0.043	0.61	1	0.94
CR44179	MESR4	1.83	0.043	0.61	1	0.94
CR44179	Xpd	1.79	0.043	0.61	1	0.94
CR44179	Dad	1.74	0.043	0.61	1	0.94
CR44179	CG4360	1.71	0.043	0.61	1	0.94
Npl4	CG7368	6.6	0.156	-0.58	0.0975900072948533	0.01
Npl4	dalao	5.27	0.156	-0.58	0.0975900072948533	0.01
Npl4	bon	4.08	0.156	-0.58	0.0975900072948533	0.01
Npl4	GATAd	2.87	0.156	-0.58	0.0975900072948533	0.01
Npl4	sba	2.62	0.156	-0.58	0.0975900072948533	0.01
Npl4	TFAM	2.51	0.156	-0.58	0.0975900072948533	0.01
Npl4	CG4936	2.47	0.156	-0.58	0.0975900072948533	0.01
Npl4	Octbeta2R	2.38	0.156	-0.58	0.0975900072948533	0.01
Npl4	e(y)1	2.35	0.156	-0.58	0.0975900072948533	0.01
Npl4	CG5196	2.34	0.156	-0.58	0.0975900072948533	0.01
Npl4	Nf-YA	2.26	0.156	-0.58	0.0975900072948533	0.01
Npl4	CG5180	2.16	0.156	-0.58	0.0975900072948533	0.01
Npl4	ftz-f1	1.86	0.156	-0.58	0.0975900072948533	0.01
Npl4	Hmg-2	1.83	0.156	-0.58	0.0975900072948533	0.01
Npl4	MED17	1.82	0.156	-0.58	0.0975900072948533	0.01
Npl4	CG4553	1.8	0.156	-0.58	0.0975900072948533	0.01
Npl4	CG6163	1.79	0.156	-0.58	0.0975900072948533	0.01
Npl4	grau	1.79	0.156	-0.58	0.0975900072948533	0.01
Npl4	ush	1.75	0.156	-0.58	0.0975900072948533	0.01
Npl4	Pcl	1.74	0.156	-0.58	0.0975900072948533	0.01
Npl4	Dad	1.7	0.156	-0.58	0.0975900072948533	0.01
Npl4	her	1.7	0.156	-0.58	0.0975900072948533	0.01
Npl4	sim	1.66	0.156	-0.58	0.0975900072948533	0.01
Npl4	Taf2	1.66	0.156	-0.58	0.0975900072948533	0.01
Npl4	Rfx	1.65	0.156	-0.58	0.0975900072948533	0.01
Npl4	pros	1.64	0.156	-0.58	0.0975900072948533	0.01
Npl4	NfI	1.64	0.156	-0.58	0.0975900072948533	0.01
Npl4	hng3	1.63	0.156	-0.58	0.0975900072948533	0.01
Npl4	dwg	1.61	0.156	-0.58	0.0975900072948533	0.01
Npl4	vdDpp	1.61	0.156	-0.58	0.0975900072948533	0.01
Ssadh	CG12299	7.97	0.224	0.29	0.683130051063973	0.66
Ssadh	CG11902	5.87	0.224	0.29	0.683130051063973	0.66
Ssadh	CG14441	5.33	0.224	0.29	0.683130051063973	0.66
Ssadh	CG11294	5.18	0.224	0.29	0.683130051063973	0.66
Ssadh	dalao	4.84	0.224	0.29	0.683130051063973	0.66
Ssadh	CG2199	4.61	0.224	0.29	0.683130051063973	0.66
Ssadh	Iswi	4.55	0.224	0.29	0.683130051063973	0.66
Ssadh	Lim3	4.55	0.224	0.29	0.683130051063973	0.66
Ssadh	MESR4	4.41	0.224	0.29	0.683130051063973	0.66
Ssadh	Crc	4.13	0.224	0.29	0.683130051063973	0.66
Ssadh	ab	3.85	0.224	0.29	0.683130051063973	0.66
Ssadh	E2f2	3.63	0.224	0.29	0.683130051063973	0.66
Ssadh	scro	3.57	0.224	0.29	0.683130051063973	0.66
Ssadh	Hmg-2	3.56	0.224	0.29	0.683130051063973	0.66
Ssadh	kin17	3.54	0.224	0.29	0.683130051063973	0.66
Ssadh	CG14200	3.33	0.224	0.29	0.683130051063973	0.66
Ssadh	phol	3.25	0.224	0.29	0.683130051063973	0.66
Ssadh	ph-p	3.25	0.224	0.29	0.683130051063973	0.66
Ssadh	ERR	3.13	0.224	0.29	0.683130051063973	0.66
Ssadh	CG1647	3.13	0.224	0.29	0.683130051063973	0.66
Ssadh	achi	2.85	0.224	0.29	0.683130051063973	0.66
Ssadh	CG15435	2.85	0.224	0.29	0.683130051063973	0.66
Ssadh	CG31388	2.81	0.224	0.29	0.683130051063973	0.66
Ssadh	Hr38	2.7	0.224	0.29	0.683130051063973	0.66
Ssadh	ap	2.68	0.224	0.29	0.683130051063973	0.66
Ssadh	Dif	2.65	0.224	0.29	0.683130051063973	0.66
Ssadh	Hmx	2.59	0.224	0.29	0.683130051063973	0.66
Ssadh	CycH	2.57	0.224	0.29	0.683130051063973	0.66
Ssadh	Atu	2.55	0.224	0.29	0.683130051063973	0.66
Ssadh	bs	2.55	0.224	0.29	0.683130051063973	0.66
Tnks	wdn	5.68	0.113	-0.1	0.333333333333333	0.33
Tnks	CG5196	5.49	0.113	-0.1	0.333333333333333	0.33
Tnks	CG31224	4.74	0.113	-0.1	0.333333333333333	0.33
Tnks	TfIIEalpha	3.97	0.113	-0.1	0.333333333333333	0.33
Tnks	esn	3.51	0.113	-0.1	0.333333333333333	0.33
Tnks	Pbp45	3.37	0.113	-0.1	0.333333333333333	0.33
Tnks	CG7154	3.06	0.113	-0.1	0.333333333333333	0.33
Tnks	CG10949	2.99	0.113	-0.1	0.333333333333333	0.33
Tnks	CG6163	2.91	0.113	-0.1	0.333333333333333	0.33
Tnks	CG15011	2.79	0.113	-0.1	0.333333333333333	0.33
Tnks	ssp	2.55	0.113	-0.1	0.333333333333333	0.33
Tnks	CG10631	2.47	0.113	-0.1	0.333333333333333	0.33
Tnks	CG18476	2.44	0.113	-0.1	0.333333333333333	0.33
Tnks	CG7368	2.36	0.113	-0.1	0.333333333333333	0.33
Tnks	Mes4	2.34	0.113	-0.1	0.333333333333333	0.33
Tnks	CG33695	2.33	0.113	-0.1	0.333333333333333	0.33
Tnks	MED30	2.31	0.113	-0.1	0.333333333333333	0.33
Tnks	CG7818	2.21	0.113	-0.1	0.333333333333333	0.33
Tnks	NfI	2.17	0.113	-0.1	0.333333333333333	0.33
Tnks	TFAM	2.17	0.113	-0.1	0.333333333333333	0.33
Tnks	pzg	2.12	0.113	-0.1	0.333333333333333	0.33
Tnks	elB	2.01	0.113	-0.1	0.333333333333333	0.33
Tnks	MBD-R2	1.96	0.113	-0.1	0.333333333333333	0.33
Tnks	CG8765	1.95	0.113	-0.1	0.333333333333333	0.33
Tnks	CG8319	1.9	0.113	-0.1	0.333333333333333	0.33
Tnks	zfh1	1.9	0.113	-0.1	0.333333333333333	0.33
Tnks	Eip93F	1.9	0.113	-0.1	0.333333333333333	0.33
Tnks	CG33213	1.83	0.113	-0.1	0.333333333333333	0.33
Tnks	CG4360	1.77	0.113	-0.1	0.333333333333333	0.33
Tnks	shn	1.77	0.113	-0.1	0.333333333333333	0.33
CG4743	CG10147	13.38	0.114	0.16	0.254823595718813	0.29
CG4743	tup	6.76	0.114	0.16	0.254823595718813	0.29
CG4743	Mrtf	6.32	0.114	0.16	0.254823595718813	0.29
CG4743	ap	5.14	0.114	0.16	0.254823595718813	0.29
CG4743	CG11294	3.82	0.114	0.16	0.254823595718813	0.29
CG4743	TfAP-2	3.47	0.114	0.16	0.254823595718813	0.29
CG4743	TH1	3.17	0.114	0.16	0.254823595718813	0.29
CG4743	Meics	2.93	0.114	0.16	0.254823595718813	0.29
CG4743	ERR	2.81	0.114	0.16	0.254823595718813	0.29
CG4743	CG8216	2.69	0.114	0.16	0.254823595718813	0.29
CG4743	Camta	2.55	0.114	0.16	0.254823595718813	0.29
CG4743	CG12155	2.41	0.114	0.16	0.254823595718813	0.29
CG4743	pzg	2.28	0.114	0.16	0.254823595718813	0.29
CG4743	Bap170	2.25	0.114	0.16	0.254823595718813	0.29
CG4743	lov	2.23	0.114	0.16	0.254823595718813	0.29
CG4743	CG3847	2.22	0.114	0.16	0.254823595718813	0.29
CG4743	Rbf	2.18	0.114	0.16	0.254823595718813	0.29
CG4743	Dad	2.16	0.114	0.16	0.254823595718813	0.29
CG4743	bsh	2.09	0.114	0.16	0.254823595718813	0.29
CG4743	D	2.09	0.114	0.16	0.254823595718813	0.29
CG4743	HP1b	2.02	0.114	0.16	0.254823595718813	0.29
CG4743	Cdk8	1.97	0.114	0.16	0.254823595718813	0.29
CG4743	CG3407	1.96	0.114	0.16	0.254823595718813	0.29
CG4743	bs	1.85	0.114	0.16	0.254823595718813	0.29
CG4743	CG32700	1.82	0.114	0.16	0.254823595718813	0.29
CG4743	CG4360	1.82	0.114	0.16	0.254823595718813	0.29
CG4743	Dll	1.82	0.114	0.16	0.254823595718813	0.29
CG4743	pros	1.81	0.114	0.16	0.254823595718813	0.29
CG4743	MED25	1.78	0.114	0.16	0.254823595718813	0.29
CG4743	Ssl1	1.78	0.114	0.16	0.254823595718813	0.29
LpR2	Su(var)3-9	7.25	0.249	-0.22	0.258198889747161	0.42
LpR2	CG12768	4.5	0.249	-0.22	0.258198889747161	0.42
LpR2	klu	3.16	0.249	-0.22	0.258198889747161	0.42
LpR2	Chrac-14	2.93	0.249	-0.22	0.258198889747161	0.42
LpR2	Side	2.6	0.249	-0.22	0.258198889747161	0.42
LpR2	wek	2.54	0.249	-0.22	0.258198889747161	0.42
LpR2	fd59A	2.53	0.249	-0.22	0.258198889747161	0.42
LpR2	CG14441	2.37	0.249	-0.22	0.258198889747161	0.42
LpR2	Lim3	2.28	0.249	-0.22	0.258198889747161	0.42
LpR2	stck	2.27	0.249	-0.22	0.258198889747161	0.42
LpR2	ab	2.19	0.249	-0.22	0.258198889747161	0.42
LpR2	CG31365	2.18	0.249	-0.22	0.258198889747161	0.42
LpR2	bs	2.13	0.249	-0.22	0.258198889747161	0.42
LpR2	oc	2.12	0.249	-0.22	0.258198889747161	0.42
LpR2	Plzf	2.1	0.249	-0.22	0.258198889747161	0.42
LpR2	CG12769	2.01	0.249	-0.22	0.258198889747161	0.42
LpR2	Aef1	2.01	0.249	-0.22	0.258198889747161	0.42
LpR2	CG6276	1.96	0.249	-0.22	0.258198889747161	0.42
LpR2	dmrt99B	1.93	0.249	-0.22	0.258198889747161	0.42
LpR2	MED17	1.89	0.249	-0.22	0.258198889747161	0.42
LpR2	CG44002	1.88	0.249	-0.22	0.258198889747161	0.42
LpR2	CG10565	1.88	0.249	-0.22	0.258198889747161	0.42
LpR2	MED25	1.86	0.249	-0.22	0.258198889747161	0.42
LpR2	CG11906	1.82	0.249	-0.22	0.258198889747161	0.42
LpR2	Cdk8	1.82	0.249	-0.22	0.258198889747161	0.42
LpR2	Taf2	1.81	0.249	-0.22	0.258198889747161	0.42
LpR2	CG6163	1.73	0.249	-0.22	0.258198889747161	0.42
LpR2	CkIIalpha-i1	1.73	0.249	-0.22	0.258198889747161	0.42
LpR2	CG3815	1.71	0.249	-0.22	0.258198889747161	0.42
LpR2	CG14438	1.67	0.249	-0.22	0.258198889747161	0.42
LpR1	CTPsyn	9.5	0.647	0.1	0.422890031611031	0.56
LpR1	Lim3	5.67	0.647	0.1	0.422890031611031	0.56
LpR1	CG9650	5.39	0.647	0.1	0.422890031611031	0.56
LpR1	egg	5.36	0.647	0.1	0.422890031611031	0.56
LpR1	aop	2.82	0.647	0.1	0.422890031611031	0.56
LpR1	Meics	2.81	0.647	0.1	0.422890031611031	0.56
LpR1	CG7518	2.79	0.647	0.1	0.422890031611031	0.56
LpR1	Dip1	2.69	0.647	0.1	0.422890031611031	0.56
LpR1	CG8281	2.55	0.647	0.1	0.422890031611031	0.56
LpR1	CG14117	2.53	0.647	0.1	0.422890031611031	0.56
LpR1	dbr	2.52	0.647	0.1	0.422890031611031	0.56
LpR1	ttk	2.49	0.647	0.1	0.422890031611031	0.56
LpR1	CG7745	2.31	0.647	0.1	0.422890031611031	0.56
LpR1	CG11456	2.28	0.647	0.1	0.422890031611031	0.56
LpR1	klu	2.23	0.647	0.1	0.422890031611031	0.56
LpR1	Dh44-R2	2.21	0.647	0.1	0.422890031611031	0.56
LpR1	p53	2.12	0.647	0.1	0.422890031611031	0.56
LpR1	Side	2.09	0.647	0.1	0.422890031611031	0.56
LpR1	Trf	1.94	0.647	0.1	0.422890031611031	0.56
LpR1	scro	1.87	0.647	0.1	0.422890031611031	0.56
LpR1	dwg	1.83	0.647	0.1	0.422890031611031	0.56
LpR1	zfh2	1.8	0.647	0.1	0.422890031611031	0.56
LpR1	Tip60	1.8	0.647	0.1	0.422890031611031	0.56
LpR1	Kdm2	1.78	0.647	0.1	0.422890031611031	0.56
LpR1	her	1.76	0.647	0.1	0.422890031611031	0.56
LpR1	CG3313	1.74	0.647	0.1	0.422890031611031	0.56
LpR1	mld	1.72	0.647	0.1	0.422890031611031	0.56
LpR1	achi	1.7	0.647	0.1	0.422890031611031	0.56
LpR1	tup	1.68	0.647	0.1	0.422890031611031	0.56
LpR1	CG6813	1.67	0.647	0.1	0.422890031611031	0.56
CG5886	Side	8.71	0.115	0.02	0.29277002188456	0.6
CG5886	ZnT49B	7.22	0.115	0.02	0.29277002188456	0.6
CG5886	CG10949	3.54	0.115	0.02	0.29277002188456	0.6
CG5886	TfIIEalpha	3.34	0.115	0.02	0.29277002188456	0.6
CG5886	Blimp-1	2.99	0.115	0.02	0.29277002188456	0.6
CG5886	CG10669	2.95	0.115	0.02	0.29277002188456	0.6
CG5886	sba	2.52	0.115	0.02	0.29277002188456	0.6
CG5886	Chi	2.5	0.115	0.02	0.29277002188456	0.6
CG5886	l(3)mbt	2.49	0.115	0.02	0.29277002188456	0.6
CG5886	Su(z)12	2.47	0.115	0.02	0.29277002188456	0.6
CG5886	run	2.4	0.115	0.02	0.29277002188456	0.6
CG5886	phtf	2.4	0.115	0.02	0.29277002188456	0.6
CG5886	Hmg-2	2.24	0.115	0.02	0.29277002188456	0.6
CG5886	CG10147	2.14	0.115	0.02	0.29277002188456	0.6
CG5886	fkh	2.06	0.115	0.02	0.29277002188456	0.6
CG5886	tj	1.94	0.115	0.02	0.29277002188456	0.6
CG5886	Sap30	1.89	0.115	0.02	0.29277002188456	0.6
CG5886	CG4328	1.88	0.115	0.02	0.29277002188456	0.6
CG5886	az2	1.87	0.115	0.02	0.29277002188456	0.6
CG5886	CG4553	1.81	0.115	0.02	0.29277002188456	0.6
CG5886	Chrac-14	1.78	0.115	0.02	0.29277002188456	0.6
CG5886	CG30403	1.71	0.115	0.02	0.29277002188456	0.6
CG5886	CG9650	1.7	0.115	0.02	0.29277002188456	0.6
CG5886	MTA1-like	1.67	0.115	0.02	0.29277002188456	0.6
CG5886	CG10631	1.67	0.115	0.02	0.29277002188456	0.6
CG5886	lid	1.67	0.115	0.02	0.29277002188456	0.6
CG5886	CG7154	1.63	0.115	0.02	0.29277002188456	0.6
CG5886	CG45071	1.61	0.115	0.02	0.29277002188456	0.6
CG5886	CG4360	1.59	0.115	0.02	0.29277002188456	0.6
CG5886	RunxB	1.54	0.115	0.02	0.29277002188456	0.6
SppL	CG15601	7.49	0.196	0.41	0.372104203767625	0.3
SppL	CG12236	4.25	0.196	0.41	0.372104203767625	0.3
SppL	CG14710	3.62	0.196	0.41	0.372104203767625	0.3
SppL	scro	3.39	0.196	0.41	0.372104203767625	0.3
SppL	Crc	3.11	0.196	0.41	0.372104203767625	0.3
SppL	CG12267	2.85	0.196	0.41	0.372104203767625	0.3
SppL	Mat1	2.85	0.196	0.41	0.372104203767625	0.3
SppL	CG9705	2.59	0.196	0.41	0.372104203767625	0.3
SppL	Trl	2.52	0.196	0.41	0.372104203767625	0.3
SppL	CG17359	2.35	0.196	0.41	0.372104203767625	0.3
SppL	lid	2.35	0.196	0.41	0.372104203767625	0.3
SppL	SoxN	2.34	0.196	0.41	0.372104203767625	0.3
SppL	sba	2.28	0.196	0.41	0.372104203767625	0.3
SppL	Pc	2.19	0.196	0.41	0.372104203767625	0.3
SppL	CG1663	2.18	0.196	0.41	0.372104203767625	0.3
SppL	Dip1	2.18	0.196	0.41	0.372104203767625	0.3
SppL	CG10147	2.18	0.196	0.41	0.372104203767625	0.3
SppL	CG3919	2.09	0.196	0.41	0.372104203767625	0.3
SppL	CG11560	2.05	0.196	0.41	0.372104203767625	0.3
SppL	tef	2.01	0.196	0.41	0.372104203767625	0.3
SppL	CG4936	1.99	0.196	0.41	0.372104203767625	0.3
SppL	bs	1.95	0.196	0.41	0.372104203767625	0.3
SppL	CG11902	1.91	0.196	0.41	0.372104203767625	0.3
SppL	pros	1.89	0.196	0.41	0.372104203767625	0.3
SppL	hng1	1.88	0.196	0.41	0.372104203767625	0.3
SppL	shn	1.83	0.196	0.41	0.372104203767625	0.3
SppL	Awh	1.83	0.196	0.41	0.372104203767625	0.3
SppL	wdn	1.82	0.196	0.41	0.372104203767625	0.3
SppL	nerfin-1	1.8	0.196	0.41	0.372104203767625	0.3
SppL	Brf	1.8	0.196	0.41	0.372104203767625	0.3
CCAP-R	pfk	4.74	0.31	-0.16	0.230769230769231	0.26
CCAP-R	RpIII128	4.3	0.31	-0.16	0.230769230769231	0.26
CCAP-R	achi	2.78	0.31	-0.16	0.230769230769231	0.26
CCAP-R	MTA1-like	2.44	0.31	-0.16	0.230769230769231	0.26
CCAP-R	Sox102F	2.24	0.31	-0.16	0.230769230769231	0.26
CCAP-R	pita	2.22	0.31	-0.16	0.230769230769231	0.26
CCAP-R	sr	2.2	0.31	-0.16	0.230769230769231	0.26
CCAP-R	az2	2.12	0.31	-0.16	0.230769230769231	0.26
CCAP-R	CG3407	1.98	0.31	-0.16	0.230769230769231	0.26
CCAP-R	CG8388	1.92	0.31	-0.16	0.230769230769231	0.26
CCAP-R	ab	1.84	0.31	-0.16	0.230769230769231	0.26
CCAP-R	CG10959	1.83	0.31	-0.16	0.230769230769231	0.26
CCAP-R	CG14965	1.74	0.31	-0.16	0.230769230769231	0.26
CCAP-R	CG4424	1.66	0.31	-0.16	0.230769230769231	0.26
CCAP-R	CG6254	1.61	0.31	-0.16	0.230769230769231	0.26
CCAP-R	ktub	1.59	0.31	-0.16	0.230769230769231	0.26
CCAP-R	ppl	1.57	0.31	-0.16	0.230769230769231	0.26
CCAP-R	kn	1.57	0.31	-0.16	0.230769230769231	0.26
CCAP-R	CG11247	1.53	0.31	-0.16	0.230769230769231	0.26
CCAP-R	Iswi	1.52	0.31	-0.16	0.230769230769231	0.26
CCAP-R	egg	1.51	0.31	-0.16	0.230769230769231	0.26
CCAP-R	Su(H)	1.5	0.31	-0.16	0.230769230769231	0.26
CCAP-R	nvy	1.5	0.31	-0.16	0.230769230769231	0.26
CCAP-R	CG18262	1.49	0.31	-0.16	0.230769230769231	0.26
CCAP-R	CG10565	1.46	0.31	-0.16	0.230769230769231	0.26
CCAP-R	ph-p	1.45	0.31	-0.16	0.230769230769231	0.26
CCAP-R	CG12155	1.44	0.31	-0.16	0.230769230769231	0.26
CCAP-R	stc	1.44	0.31	-0.16	0.230769230769231	0.26
CCAP-R	p53	1.44	0.31	-0.16	0.230769230769231	0.26
CCAP-R	CG31441	1.42	0.31	-0.16	0.230769230769231	0.26
CG42261	ftz-f1	3.25	0.16	0.26	0.492658951723038	0.43
CG42261	sim	3.24	0.16	0.26	0.492658951723038	0.43
CG42261	tsh	2.85	0.16	0.26	0.492658951723038	0.43
CG42261	jumu	2.64	0.16	0.26	0.492658951723038	0.43
CG42261	kn	2.57	0.16	0.26	0.492658951723038	0.43
CG42261	CkIIalpha-i1	2.55	0.16	0.26	0.492658951723038	0.43
CG42261	esn	2.44	0.16	0.26	0.492658951723038	0.43
CG42261	cbt	2.38	0.16	0.26	0.492658951723038	0.43
CG42261	Hr38	2.37	0.16	0.26	0.492658951723038	0.43
CG42261	CG4936	2.2	0.16	0.26	0.492658951723038	0.43
CG42261	CG15435	2.14	0.16	0.26	0.492658951723038	0.43
CG42261	CG13123	2.09	0.16	0.26	0.492658951723038	0.43
CG42261	CG12768	2.04	0.16	0.26	0.492658951723038	0.43
CG42261	CG9305	1.99	0.16	0.26	0.492658951723038	0.43
CG42261	lid	1.96	0.16	0.26	0.492658951723038	0.43
CG42261	klu	1.9	0.16	0.26	0.492658951723038	0.43
CG42261	Hmx	1.87	0.16	0.26	0.492658951723038	0.43
CG42261	Mes2	1.87	0.16	0.26	0.492658951723038	0.43
CG42261	CG8319	1.86	0.16	0.26	0.492658951723038	0.43
CG42261	CG11317	1.83	0.16	0.26	0.492658951723038	0.43
CG42261	Pc	1.78	0.16	0.26	0.492658951723038	0.43
CG42261	CG8314	1.73	0.16	0.26	0.492658951723038	0.43
CG42261	CG45071	1.7	0.16	0.26	0.492658951723038	0.43
CG42261	CG10949	1.7	0.16	0.26	0.492658951723038	0.43
CG42261	CG5033	1.68	0.16	0.26	0.492658951723038	0.43
CG42261	CG11398	1.63	0.16	0.26	0.492658951723038	0.43
CG42261	CG9776	1.63	0.16	0.26	0.492658951723038	0.43
CG42261	CG3838	1.61	0.16	0.26	0.492658951723038	0.43
CG42261	CG7101	1.61	0.16	0.26	0.492658951723038	0.43
CG42261	CG10979	1.6	0.16	0.26	0.492658951723038	0.43
Nf1	CG6683	4.44	0.126	0.8	1	0.33
Nf1	MED20	3.65	0.126	0.8	1	0.33
Nf1	CG11414	3.45	0.126	0.8	1	0.33
Nf1	Lim3	3.45	0.126	0.8	1	0.33
Nf1	Meics	3.31	0.126	0.8	1	0.33
Nf1	Aef1	3.18	0.126	0.8	1	0.33
Nf1	Rabex-5	2.9	0.126	0.8	1	0.33
Nf1	stwl	2.9	0.126	0.8	1	0.33
Nf1	CG7154	2.86	0.126	0.8	1	0.33
Nf1	elB	2.6	0.126	0.8	1	0.33
Nf1	Kdm2	2.5	0.126	0.8	1	0.33
Nf1	CG10274	2.26	0.126	0.8	1	0.33
Nf1	Su(H)	2.14	0.126	0.8	1	0.33
Nf1	CG12942	2.03	0.126	0.8	1	0.33
Nf1	CG43689	1.99	0.126	0.8	1	0.33
Nf1	Nf-YA	1.96	0.126	0.8	1	0.33
Nf1	CG30020	1.88	0.126	0.8	1	0.33
Nf1	mute	1.84	0.126	0.8	1	0.33
Nf1	p53	1.82	0.126	0.8	1	0.33
Nf1	Pcl	1.81	0.126	0.8	1	0.33
Nf1	mld	1.81	0.126	0.8	1	0.33
Nf1	MED28	1.8	0.126	0.8	1	0.33
Nf1	svp	1.77	0.126	0.8	1	0.33
Nf1	yem	1.7	0.126	0.8	1	0.33
Nf1	CG8950	1.65	0.126	0.8	1	0.33
Nf1	Bx	1.64	0.126	0.8	1	0.33
Nf1	CG11317	1.63	0.126	0.8	1	0.33
Nf1	bs	1.62	0.126	0.8	1	0.33
Nf1	CG8314	1.61	0.126	0.8	1	0.33
Nf1	run	1.59	0.126	0.8	1	0.33
Exo84	ap	9.01	0.079	0.04	0.447213595499958	0.8
Exo84	Zif	6.31	0.079	0.04	0.447213595499958	0.8
Exo84	GATAd	3.41	0.079	0.04	0.447213595499958	0.8
Exo84	CHES-1-like	3.36	0.079	0.04	0.447213595499958	0.8
Exo84	Mrtf	3.34	0.079	0.04	0.447213595499958	0.8
Exo84	ph-p	3.13	0.079	0.04	0.447213595499958	0.8
Exo84	CG34376	3	0.079	0.04	0.447213595499958	0.8
Exo84	e(y)3	2.72	0.079	0.04	0.447213595499958	0.8
Exo84	grau	2.71	0.079	0.04	0.447213595499958	0.8
Exo84	CG32700	2.7	0.079	0.04	0.447213595499958	0.8
Exo84	CG4360	2.64	0.079	0.04	0.447213595499958	0.8
Exo84	Mes2	2.55	0.079	0.04	0.447213595499958	0.8
Exo84	CG7745	2.49	0.079	0.04	0.447213595499958	0.8
Exo84	fd68A	2.47	0.079	0.04	0.447213595499958	0.8
Exo84	Usf	2.46	0.079	0.04	0.447213595499958	0.8
Exo84	CTCF	2.39	0.079	0.04	0.447213595499958	0.8
Exo84	nvy	2.33	0.079	0.04	0.447213595499958	0.8
Exo84	NELF-B	2.32	0.079	0.04	0.447213595499958	0.8
Exo84	Atu	2.24	0.079	0.04	0.447213595499958	0.8
Exo84	CG13624	2.17	0.079	0.04	0.447213595499958	0.8
Exo84	toy	2.09	0.079	0.04	0.447213595499958	0.8
Exo84	aop	2.07	0.079	0.04	0.447213595499958	0.8
Exo84	CG6163	2.03	0.079	0.04	0.447213595499958	0.8
Exo84	CG30403	2.02	0.079	0.04	0.447213595499958	0.8
Exo84	CG6272	1.96	0.079	0.04	0.447213595499958	0.8
Exo84	CG8145	1.93	0.079	0.04	0.447213595499958	0.8
Exo84	yem	1.9	0.079	0.04	0.447213595499958	0.8
Exo84	Dad	1.84	0.079	0.04	0.447213595499958	0.8
Exo84	CG17806	1.84	0.079	0.04	0.447213595499958	0.8
Exo84	luna	1.79	0.079	0.04	0.447213595499958	0.8
CG14544	kin17	4.63	0.064	-0.23	0.181568259800641	0.03
CG14544	ppl	3.56	0.064	-0.23	0.181568259800641	0.03
CG14544	l(3)mbt	3.02	0.064	-0.23	0.181568259800641	0.03
CG14544	Spt3	2.94	0.064	-0.23	0.181568259800641	0.03
CG14544	CG13894	2.77	0.064	-0.23	0.181568259800641	0.03
CG14544	tna	2.44	0.064	-0.23	0.181568259800641	0.03
CG14544	CG15435	2.44	0.064	-0.23	0.181568259800641	0.03
CG14544	phol	2.34	0.064	-0.23	0.181568259800641	0.03
CG14544	CTPsyn	2.3	0.064	-0.23	0.181568259800641	0.03
CG14544	key	2.21	0.064	-0.23	0.181568259800641	0.03
CG14544	grau	2.13	0.064	-0.23	0.181568259800641	0.03
CG14544	CG3065	2.09	0.064	-0.23	0.181568259800641	0.03
CG14544	MED20	2.06	0.064	-0.23	0.181568259800641	0.03
CG14544	Scm	2.02	0.064	-0.23	0.181568259800641	0.03
CG14544	CG11906	1.98	0.064	-0.23	0.181568259800641	0.03
CG14544	CG44002	1.96	0.064	-0.23	0.181568259800641	0.03
CG14544	Met	1.96	0.064	-0.23	0.181568259800641	0.03
CG14544	Aef1	1.92	0.064	-0.23	0.181568259800641	0.03
CG14544	Opbp	1.92	0.064	-0.23	0.181568259800641	0.03
CG14544	CG31388	1.89	0.064	-0.23	0.181568259800641	0.03
CG14544	CG13123	1.84	0.064	-0.23	0.181568259800641	0.03
CG14544	CG32105	1.84	0.064	-0.23	0.181568259800641	0.03
CG14544	CG34376	1.84	0.064	-0.23	0.181568259800641	0.03
CG14544	Lim3	1.82	0.064	-0.23	0.181568259800641	0.03
CG14544	CG6276	1.82	0.064	-0.23	0.181568259800641	0.03
CG14544	Awh	1.8	0.064	-0.23	0.181568259800641	0.03
CG14544	whole_OPC	1.77	0.064	-0.23	0.181568259800641	0.03
CG14544	MED28	1.75	0.064	-0.23	0.181568259800641	0.03
CG14544	Su(H)	1.75	0.064	-0.23	0.181568259800641	0.03
CG14544	scro	1.72	0.064	-0.23	0.181568259800641	0.03
CG31324	ktub	4.25	0.362	-0.06	0.221916761978561	0.3
CG31324	CG10631	4.19	0.362	-0.06	0.221916761978561	0.3
CG31324	CG7928	3.74	0.362	-0.06	0.221916761978561	0.3
CG31324	CG18476	2.85	0.362	-0.06	0.221916761978561	0.3
CG31324	CG31365	2.4	0.362	-0.06	0.221916761978561	0.3
CG31324	dbr	2.39	0.362	-0.06	0.221916761978561	0.3
CG31324	CG45071	2.23	0.362	-0.06	0.221916761978561	0.3
CG31324	D	2.13	0.362	-0.06	0.221916761978561	0.3
CG31324	CG3065	2.1	0.362	-0.06	0.221916761978561	0.3
CG31324	Su(H)	2.02	0.362	-0.06	0.221916761978561	0.3
CG31324	CG3815	1.99	0.362	-0.06	0.221916761978561	0.3
CG31324	Set2	1.97	0.362	-0.06	0.221916761978561	0.3
CG31324	CG3407	1.97	0.362	-0.06	0.221916761978561	0.3
CG31324	CG6254	1.95	0.362	-0.06	0.221916761978561	0.3
CG31324	CG12942	1.74	0.362	-0.06	0.221916761978561	0.3
CG31324	MED30	1.71	0.362	-0.06	0.221916761978561	0.3
CG31324	MRG15	1.71	0.362	-0.06	0.221916761978561	0.3
CG31324	CG4707	1.62	0.362	-0.06	0.221916761978561	0.3
CG31324	CG11902	1.61	0.362	-0.06	0.221916761978561	0.3
CG31324	CG16863	1.59	0.362	-0.06	0.221916761978561	0.3
CG31324	Dad	1.57	0.362	-0.06	0.221916761978561	0.3
CG31324	CG30020	1.54	0.362	-0.06	0.221916761978561	0.3
CG31324	CG8388	1.54	0.362	-0.06	0.221916761978561	0.3
CG31324	MTA1-like	1.45	0.362	-0.06	0.221916761978561	0.3
CG31324	nvy	1.41	0.362	-0.06	0.221916761978561	0.3
CG31324	zfh2	1.37	0.362	-0.06	0.221916761978561	0.3
CG31324	CG14711	1.35	0.362	-0.06	0.221916761978561	0.3
CG31324	Hakai	1.35	0.362	-0.06	0.221916761978561	0.3
CG31324	CG5033	1.33	0.362	-0.06	0.221916761978561	0.3
CG31324	ranshi	1.32	0.362	-0.06	0.221916761978561	0.3
CG31323	CTCF	9.69	0.395	-0.05	0.218217890235992	0.03
CG31323	CG10321	4.72	0.395	-0.05	0.218217890235992	0.03
CG31323	hng1	4.06	0.395	-0.05	0.218217890235992	0.03
CG31323	bab2	3.89	0.395	-0.05	0.218217890235992	0.03
CG31323	CG6683	3.12	0.395	-0.05	0.218217890235992	0.03
CG31323	CG42748	2.98	0.395	-0.05	0.218217890235992	0.03
CG31323	Sox102F	2.97	0.395	-0.05	0.218217890235992	0.03
CG31323	Plzf	2.96	0.395	-0.05	0.218217890235992	0.03
CG31323	CG3065	2.82	0.395	-0.05	0.218217890235992	0.03
CG31323	CG9650	2.79	0.395	-0.05	0.218217890235992	0.03
CG31323	CG18262	2.7	0.395	-0.05	0.218217890235992	0.03
CG31323	SoxN	2.7	0.395	-0.05	0.218217890235992	0.03
CG31323	Bap170	2.69	0.395	-0.05	0.218217890235992	0.03
CG31323	TfIIEalpha	2.67	0.395	-0.05	0.218217890235992	0.03
CG31323	CG11398	2.57	0.395	-0.05	0.218217890235992	0.03
CG31323	pita	2.44	0.395	-0.05	0.218217890235992	0.03
CG31323	mTTF	2.39	0.395	-0.05	0.218217890235992	0.03
CG31323	CG44247	2.35	0.395	-0.05	0.218217890235992	0.03
CG31323	CG1663	2.29	0.395	-0.05	0.218217890235992	0.03
CG31323	lov	2.16	0.395	-0.05	0.218217890235992	0.03
CG31323	CG12659	2.04	0.395	-0.05	0.218217890235992	0.03
CG31323	CTPsyn	2.03	0.395	-0.05	0.218217890235992	0.03
CG31323	tef	2.03	0.395	-0.05	0.218217890235992	0.03
CG31323	CG3407	2.02	0.395	-0.05	0.218217890235992	0.03
CG31323	CG14710	1.95	0.395	-0.05	0.218217890235992	0.03
CG31323	tsh	1.92	0.395	-0.05	0.218217890235992	0.03
CG31323	CG3909	1.92	0.395	-0.05	0.218217890235992	0.03
CG31323	luna	1.9	0.395	-0.05	0.218217890235992	0.03
CG31323	jing	1.9	0.395	-0.05	0.218217890235992	0.03
CG31323	CG3313	1.87	0.395	-0.05	0.218217890235992	0.03
CG6073	Pc	4.41	0.071	0.13	0.0476190476190476	0.57
CG6073	grau	3.97	0.071	0.13	0.0476190476190476	0.57
CG6073	CG45071	3.94	0.071	0.13	0.0476190476190476	0.57
CG6073	Fen1	3.4	0.071	0.13	0.0476190476190476	0.57
CG6073	kn	2.99	0.071	0.13	0.0476190476190476	0.57
CG6073	CTCF	2.8	0.071	0.13	0.0476190476190476	0.57
CG6073	MBD-R2	2.73	0.071	0.13	0.0476190476190476	0.57
CG6073	CG9948	2.72	0.071	0.13	0.0476190476190476	0.57
CG6073	luna	2.65	0.071	0.13	0.0476190476190476	0.57
CG6073	CG16863	2.65	0.071	0.13	0.0476190476190476	0.57
CG6073	Su(var)3-9	2.62	0.071	0.13	0.0476190476190476	0.57
CG6073	pzg	2.54	0.071	0.13	0.0476190476190476	0.57
CG6073	dm	2.49	0.071	0.13	0.0476190476190476	0.57
CG6073	MED25	2.45	0.071	0.13	0.0476190476190476	0.57
CG6073	CG1233	2.41	0.071	0.13	0.0476190476190476	0.57
CG6073	CG11317	2.38	0.071	0.13	0.0476190476190476	0.57
CG6073	CG1663	2.36	0.071	0.13	0.0476190476190476	0.57
CG6073	CG12267	2.27	0.071	0.13	0.0476190476190476	0.57
CG6073	stc	2.25	0.071	0.13	0.0476190476190476	0.57
CG6073	Su(z)12	2.23	0.071	0.13	0.0476190476190476	0.57
CG6073	e(y)1	2.21	0.071	0.13	0.0476190476190476	0.57
CG6073	CG17806	2.2	0.071	0.13	0.0476190476190476	0.57
CG6073	CG9305	2.16	0.071	0.13	0.0476190476190476	0.57
CG6073	az2	2.14	0.071	0.13	0.0476190476190476	0.57
CG6073	e(y)3	2.11	0.071	0.13	0.0476190476190476	0.57
CG6073	Asciz	2.1	0.071	0.13	0.0476190476190476	0.57
CG6073	l(3)mbt	2.08	0.071	0.13	0.0476190476190476	0.57
CG6073	D	1.98	0.071	0.13	0.0476190476190476	0.57
CG6073	CG12659	1.91	0.071	0.13	0.0476190476190476	0.57
CG6073	ADD1	1.9	0.071	0.13	0.0476190476190476	0.57
Ald	CTCF	7.6	0.406	0.52	0.620173672946042	0.47
Ald	Hmg-2	6.35	0.406	0.52	0.620173672946042	0.47
Ald	tna	5.63	0.406	0.52	0.620173672946042	0.47
Ald	CG10366	5.5	0.406	0.52	0.620173672946042	0.47
Ald	hth	4.86	0.406	0.52	0.620173672946042	0.47
Ald	CG10321	4.55	0.406	0.52	0.620173672946042	0.47
Ald	phol	4.44	0.406	0.52	0.620173672946042	0.47
Ald	scro	4.43	0.406	0.52	0.620173672946042	0.47
Ald	lov	4.26	0.406	0.52	0.620173672946042	0.47
Ald	CG6272	4.15	0.406	0.52	0.620173672946042	0.47
Ald	Mrtf	4.12	0.406	0.52	0.620173672946042	0.47
Ald	Tip60	4.06	0.406	0.52	0.620173672946042	0.47
Ald	CG11247	3.97	0.406	0.52	0.620173672946042	0.47
Ald	CG14712	3.65	0.406	0.52	0.620173672946042	0.47
Ald	CG11398	3.43	0.406	0.52	0.620173672946042	0.47
Ald	dalao	3.33	0.406	0.52	0.620173672946042	0.47
Ald	hng1	3.29	0.406	0.52	0.620173672946042	0.47
Ald	CG8159	3.25	0.406	0.52	0.620173672946042	0.47
Ald	CG14441	3.07	0.406	0.52	0.620173672946042	0.47
Ald	CG13624	3.06	0.406	0.52	0.620173672946042	0.47
Ald	HP1b	2.94	0.406	0.52	0.620173672946042	0.47
Ald	fd68A	2.92	0.406	0.52	0.620173672946042	0.47
Ald	MED28	2.9	0.406	0.52	0.620173672946042	0.47
Ald	CG6654	2.9	0.406	0.52	0.620173672946042	0.47
Ald	TfAP-2	2.85	0.406	0.52	0.620173672946042	0.47
Ald	Zif	2.73	0.406	0.52	0.620173672946042	0.47
Ald	Crc	2.71	0.406	0.52	0.620173672946042	0.47
Ald	grau	2.68	0.406	0.52	0.620173672946042	0.47
Ald	CG12299	2.67	0.406	0.52	0.620173672946042	0.47
Ald	CG2199	2.65	0.406	0.52	0.620173672946042	0.47
CG6154	Dh44-R2	6.9	0.539	0.26	0.333333333333333	0.38
CG6154	CG31224	3.88	0.539	0.26	0.333333333333333	0.38
CG6154	nerfin-1	3.71	0.539	0.26	0.333333333333333	0.38
CG6154	CG14117	3.7	0.539	0.26	0.333333333333333	0.38
CG6154	TfAP-2	3.21	0.539	0.26	0.333333333333333	0.38
CG6154	ecd	3.12	0.539	0.26	0.333333333333333	0.38
CG6154	e(y)1	2.88	0.539	0.26	0.333333333333333	0.38
CG6154	sba	2.84	0.539	0.26	0.333333333333333	0.38
CG6154	MBD-R2	2.75	0.539	0.26	0.333333333333333	0.38
CG6154	CG11710	2.73	0.539	0.26	0.333333333333333	0.38
CG6154	tara	2.71	0.539	0.26	0.333333333333333	0.38
CG6154	Su(var)3-9	2.68	0.539	0.26	0.333333333333333	0.38
CG6154	row	2.35	0.539	0.26	0.333333333333333	0.38
CG6154	CG2889	2.24	0.539	0.26	0.333333333333333	0.38
CG6154	CG9305	2.21	0.539	0.26	0.333333333333333	0.38
CG6154	CG4328	2.17	0.539	0.26	0.333333333333333	0.38
CG6154	CG43689	2.15	0.539	0.26	0.333333333333333	0.38
CG6154	CG6765	2.14	0.539	0.26	0.333333333333333	0.38
CG6154	elB	2.13	0.539	0.26	0.333333333333333	0.38
CG6154	CG3838	2.11	0.539	0.26	0.333333333333333	0.38
CG6154	apt	2.1	0.539	0.26	0.333333333333333	0.38
CG6154	Xbp1	2.1	0.539	0.26	0.333333333333333	0.38
CG6154	MRG15	1.89	0.539	0.26	0.333333333333333	0.38
CG6154	Ets65A	1.84	0.539	0.26	0.333333333333333	0.38
CG6154	Dll	1.79	0.539	0.26	0.333333333333333	0.38
CG6154	TfIIFbeta	1.79	0.539	0.26	0.333333333333333	0.38
CG6154	l(3)73Ah	1.74	0.539	0.26	0.333333333333333	0.38
CG6154	CG17802	1.73	0.539	0.26	0.333333333333333	0.38
CG6154	Mtp	1.72	0.539	0.26	0.333333333333333	0.38
CG6154	CG12942	1.7	0.539	0.26	0.333333333333333	0.38
plum	CG10959	4.74	0.579	-0.17	0.181568259800641	0.13
plum	CG32982	4.72	0.579	-0.17	0.181568259800641	0.13
plum	bsh	4.61	0.579	-0.17	0.181568259800641	0.13
plum	CG1024	4.2	0.579	-0.17	0.181568259800641	0.13
plum	CG16863	3.41	0.579	-0.17	0.181568259800641	0.13
plum	CG14441	2.86	0.579	-0.17	0.181568259800641	0.13
plum	CG3065	2.84	0.579	-0.17	0.181568259800641	0.13
plum	zfh1	2.74	0.579	-0.17	0.181568259800641	0.13
plum	CG1647	2.69	0.579	-0.17	0.181568259800641	0.13
plum	Sox21b	2.68	0.579	-0.17	0.181568259800641	0.13
plum	ADD1	2.65	0.579	-0.17	0.181568259800641	0.13
plum	dm	2.63	0.579	-0.17	0.181568259800641	0.13
plum	CG4617	2.47	0.579	-0.17	0.181568259800641	0.13
plum	ap	2.44	0.579	-0.17	0.181568259800641	0.13
plum	achi	2.41	0.579	-0.17	0.181568259800641	0.13
plum	CG14710	2.16	0.579	-0.17	0.181568259800641	0.13
plum	bab1	2.12	0.579	-0.17	0.181568259800641	0.13
plum	CG12744	2.1	0.579	-0.17	0.181568259800641	0.13
plum	CG3313	2.06	0.579	-0.17	0.181568259800641	0.13
plum	Taf1	1.99	0.579	-0.17	0.181568259800641	0.13
plum	ham	1.98	0.579	-0.17	0.181568259800641	0.13
plum	CG10979	1.96	0.579	-0.17	0.181568259800641	0.13
plum	CG14965	1.88	0.579	-0.17	0.181568259800641	0.13
plum	Sap30	1.85	0.579	-0.17	0.181568259800641	0.13
plum	shn	1.84	0.579	-0.17	0.181568259800641	0.13
plum	ttk	1.78	0.579	-0.17	0.181568259800641	0.13
plum	D	1.74	0.579	-0.17	0.181568259800641	0.13
plum	CG18265	1.73	0.579	-0.17	0.181568259800641	0.13
plum	MRG15	1.7	0.579	-0.17	0.181568259800641	0.13
plum	CG14117	1.64	0.579	-0.17	0.181568259800641	0.13
scrib	CG10979	9.51	0.289	0	0.560611910581388	0.14
scrib	YL-1	4.21	0.289	0	0.560611910581388	0.14
scrib	yem	3.88	0.289	0	0.560611910581388	0.14
scrib	dalao	3.61	0.289	0	0.560611910581388	0.14
scrib	tna	3.52	0.289	0	0.560611910581388	0.14
scrib	bab2	3.29	0.289	0	0.560611910581388	0.14
scrib	Pc	3.12	0.289	0	0.560611910581388	0.14
scrib	dm	3.11	0.289	0	0.560611910581388	0.14
scrib	Trl	3.08	0.289	0	0.560611910581388	0.14
scrib	Taf1	3.03	0.289	0	0.560611910581388	0.14
scrib	CG7928	2.99	0.289	0	0.560611910581388	0.14
scrib	Scm	2.96	0.289	0	0.560611910581388	0.14
scrib	CG9776	2.63	0.289	0	0.560611910581388	0.14
scrib	msl-3	2.59	0.289	0	0.560611910581388	0.14
scrib	CG4707	2.52	0.289	0	0.560611910581388	0.14
scrib	CG8388	2.51	0.289	0	0.560611910581388	0.14
scrib	Octbeta2R	2.49	0.289	0	0.560611910581388	0.14
scrib	mTTF	2.45	0.289	0	0.560611910581388	0.14
scrib	Su(var)3-7	2.21	0.289	0	0.560611910581388	0.14
scrib	CG11902	2.18	0.289	0	0.560611910581388	0.14
scrib	CG6276	2.12	0.289	0	0.560611910581388	0.14
scrib	Meics	2.09	0.289	0	0.560611910581388	0.14
scrib	HP1b	2.08	0.289	0	0.560611910581388	0.14
scrib	CG9948	2.07	0.289	0	0.560611910581388	0.14
scrib	CG3726	2	0.289	0	0.560611910581388	0.14
scrib	RpIII128	2	0.289	0	0.560611910581388	0.14
scrib	CG3313	1.89	0.289	0	0.560611910581388	0.14
scrib	tup	1.89	0.289	0	0.560611910581388	0.14
scrib	Vsx1	1.85	0.289	0	0.560611910581388	0.14
scrib	dmrt99B	1.85	0.289	0	0.560611910581388	0.14
beat-VII	Scm	4.29	0.402	0.32	0.683130051063973	1
beat-VII	CG8388	3.88	0.402	0.32	0.683130051063973	1
beat-VII	luna	3.09	0.402	0.32	0.683130051063973	1
beat-VII	CG32982	2.94	0.402	0.32	0.683130051063973	1
beat-VII	CG31388	2.84	0.402	0.32	0.683130051063973	1
beat-VII	tna	2.84	0.402	0.32	0.683130051063973	1
beat-VII	Atf3	2.73	0.402	0.32	0.683130051063973	1
beat-VII	klu	2.67	0.402	0.32	0.683130051063973	1
beat-VII	NC2beta	2.67	0.402	0.32	0.683130051063973	1
beat-VII	CG6683	2.54	0.402	0.32	0.683130051063973	1
beat-VII	MBD-R2	2.41	0.402	0.32	0.683130051063973	1
beat-VII	Octbeta2R	2.32	0.402	0.32	0.683130051063973	1
beat-VII	CG2129	2.21	0.402	0.32	0.683130051063973	1
beat-VII	CG6686	2.17	0.402	0.32	0.683130051063973	1
beat-VII	Hr38	2.13	0.402	0.32	0.683130051063973	1
beat-VII	Asciz	2.06	0.402	0.32	0.683130051063973	1
beat-VII	CG31224	2.05	0.402	0.32	0.683130051063973	1
beat-VII	CG3726	2.05	0.402	0.32	0.683130051063973	1
beat-VII	Met	2.02	0.402	0.32	0.683130051063973	1
beat-VII	Bap170	1.95	0.402	0.32	0.683130051063973	1
beat-VII	her	1.92	0.402	0.32	0.683130051063973	1
beat-VII	E2f2	1.81	0.402	0.32	0.683130051063973	1
beat-VII	CG11247	1.77	0.402	0.32	0.683130051063973	1
beat-VII	CG10904	1.68	0.402	0.32	0.683130051063973	1
beat-VII	ecd	1.67	0.402	0.32	0.683130051063973	1
beat-VII	mTTF	1.64	0.402	0.32	0.683130051063973	1
beat-VII	Hr39	1.62	0.402	0.32	0.683130051063973	1
beat-VII	CTCF	1.61	0.402	0.32	0.683130051063973	1
beat-VII	vdVsx	1.61	0.402	0.32	0.683130051063973	1
beat-VII	NfI	1.6	0.402	0.32	0.683130051063973	1
Tl	sim	9.04	0.404	-0.52	0.29277002188456	0.01
Tl	CG4707	5.29	0.404	-0.52	0.29277002188456	0.01
Tl	CG12769	3.5	0.404	-0.52	0.29277002188456	0.01
Tl	Vsx2	2.98	0.404	-0.52	0.29277002188456	0.01
Tl	Sox102F	2.55	0.404	-0.52	0.29277002188456	0.01
Tl	caz	2.33	0.404	-0.52	0.29277002188456	0.01
Tl	egg	2.32	0.404	-0.52	0.29277002188456	0.01
Tl	CG10565	2.15	0.404	-0.52	0.29277002188456	0.01
Tl	CG14207	2.1	0.404	-0.52	0.29277002188456	0.01
Tl	Brd8	2.08	0.404	-0.52	0.29277002188456	0.01
Tl	Vsx1	2.02	0.404	-0.52	0.29277002188456	0.01
Tl	elB	1.92	0.404	-0.52	0.29277002188456	0.01
Tl	Chrac-14	1.79	0.404	-0.52	0.29277002188456	0.01
Tl	TfAP-2	1.77	0.404	-0.52	0.29277002188456	0.01
Tl	stwl	1.77	0.404	-0.52	0.29277002188456	0.01
Tl	Lhr	1.76	0.404	-0.52	0.29277002188456	0.01
Tl	CG11560	1.75	0.404	-0.52	0.29277002188456	0.01
Tl	Xpd	1.73	0.404	-0.52	0.29277002188456	0.01
Tl	CG1024	1.66	0.404	-0.52	0.29277002188456	0.01
Tl	phtf	1.6	0.404	-0.52	0.29277002188456	0.01
Tl	CG3815	1.59	0.404	-0.52	0.29277002188456	0.01
Tl	foxo	1.57	0.404	-0.52	0.29277002188456	0.01
Tl	SoxN	1.56	0.404	-0.52	0.29277002188456	0.01
Tl	Lmpt	1.55	0.404	-0.52	0.29277002188456	0.01
Tl	CG10959	1.52	0.404	-0.52	0.29277002188456	0.01
Tl	Meics	1.51	0.404	-0.52	0.29277002188456	0.01
Tl	YL-1	1.5	0.404	-0.52	0.29277002188456	0.01
Tl	zfh1	1.49	0.404	-0.52	0.29277002188456	0.01
Tl	mip120	1.46	0.404	-0.52	0.29277002188456	0.01
Tl	CG9305	1.42	0.404	-0.52	0.29277002188456	0.01
ball	wdn	5.72	0.095	-0.68	-0.0666666666666667	0.96
ball	Rbsn-5	4.64	0.095	-0.68	-0.0666666666666667	0.96
ball	CR43670	2.56	0.095	-0.68	-0.0666666666666667	0.96
ball	Mat1	2.51	0.095	-0.68	-0.0666666666666667	0.96
ball	CG31365	2.48	0.095	-0.68	-0.0666666666666667	0.96
ball	pdm3	2.48	0.095	-0.68	-0.0666666666666667	0.96
ball	CG1663	2.39	0.095	-0.68	-0.0666666666666667	0.96
ball	NELF-B	2.36	0.095	-0.68	-0.0666666666666667	0.96
ball	CG8159	2.35	0.095	-0.68	-0.0666666666666667	0.96
ball	Asciz	2.24	0.095	-0.68	-0.0666666666666667	0.96
ball	CG43689	2.2	0.095	-0.68	-0.0666666666666667	0.96
ball	Brf	1.94	0.095	-0.68	-0.0666666666666667	0.96
ball	CG32982	1.9	0.095	-0.68	-0.0666666666666667	0.96
ball	CG3281	1.86	0.095	-0.68	-0.0666666666666667	0.96
ball	dac	1.82	0.095	-0.68	-0.0666666666666667	0.96
ball	CG3919	1.79	0.095	-0.68	-0.0666666666666667	0.96
ball	ph-p	1.76	0.095	-0.68	-0.0666666666666667	0.96
ball	Dip2	1.76	0.095	-0.68	-0.0666666666666667	0.96
ball	MED30	1.73	0.095	-0.68	-0.0666666666666667	0.96
ball	Dref	1.71	0.095	-0.68	-0.0666666666666667	0.96
ball	mip120	1.69	0.095	-0.68	-0.0666666666666667	0.96
ball	Set2	1.68	0.095	-0.68	-0.0666666666666667	0.96
ball	Nf-YC	1.66	0.095	-0.68	-0.0666666666666667	0.96
ball	grau	1.61	0.095	-0.68	-0.0666666666666667	0.96
ball	MED20	1.6	0.095	-0.68	-0.0666666666666667	0.96
ball	Rfx	1.59	0.095	-0.68	-0.0666666666666667	0.96
ball	CG10979	1.58	0.095	-0.68	-0.0666666666666667	0.96
ball	mute	1.55	0.095	-0.68	-0.0666666666666667	0.96
ball	CG15435	1.55	0.095	-0.68	-0.0666666666666667	0.96
ball	SoxN	1.53	0.095	-0.68	-0.0666666666666667	0.96
sda	CG10979	7.82	0.271	0.63	1	0.47
sda	CG15435	4.37	0.271	0.63	1	0.47
sda	MED20	3.78	0.271	0.63	1	0.47
sda	Spt3	3.68	0.271	0.63	1	0.47
sda	NC2beta	3.51	0.271	0.63	1	0.47
sda	Su(var)2-HP2	3.35	0.271	0.63	1	0.47
sda	dve	3.18	0.271	0.63	1	0.47
sda	CG13894	3.18	0.271	0.63	1	0.47
sda	mip120	2.72	0.271	0.63	1	0.47
sda	Atf-2	2.55	0.271	0.63	1	0.47
sda	Su(var)3-9	2.38	0.271	0.63	1	0.47
sda	CkIIalpha-i1	2.27	0.271	0.63	1	0.47
sda	bigmax	2.23	0.271	0.63	1	0.47
sda	Fen1	2.17	0.271	0.63	1	0.47
sda	NELF-B	2.08	0.271	0.63	1	0.47
sda	CG2202	2.03	0.271	0.63	1	0.47
sda	Pbp45	2	0.271	0.63	1	0.47
sda	CG17829	1.99	0.271	0.63	1	0.47
sda	fd68A	1.98	0.271	0.63	1	0.47
sda	apt	1.95	0.271	0.63	1	0.47
sda	CG8314	1.94	0.271	0.63	1	0.47
sda	CG6254	1.91	0.271	0.63	1	0.47
sda	luna	1.91	0.271	0.63	1	0.47
sda	Dref	1.9	0.271	0.63	1	0.47
sda	MBD-R2	1.88	0.271	0.63	1	0.47
sda	Scm	1.87	0.271	0.63	1	0.47
sda	CG17806	1.81	0.271	0.63	1	0.47
sda	Nf-YC	1.78	0.271	0.63	1	0.47
sda	Lim3	1.77	0.271	0.63	1	0.47
sda	CG6163	1.74	0.271	0.63	1	0.47
CG6330	ftz-f1	5.33	0.143	0.61	0.560611910581388	0.33
CG6330	CG17803	5.3	0.143	0.61	0.560611910581388	0.33
CG6330	tna	4.01	0.143	0.61	0.560611910581388	0.33
CG6330	Mtp	4.01	0.143	0.61	0.560611910581388	0.33
CG6330	CG11906	3.99	0.143	0.61	0.560611910581388	0.33
CG6330	CG9948	3.99	0.143	0.61	0.560611910581388	0.33
CG6330	Met	3.64	0.143	0.61	0.560611910581388	0.33
CG6330	Mio	3.53	0.143	0.61	0.560611910581388	0.33
CG6330	dom	3.35	0.143	0.61	0.560611910581388	0.33
CG6330	CG12236	3.34	0.143	0.61	0.560611910581388	0.33
CG6330	l(3)mbt	3.02	0.143	0.61	0.560611910581388	0.33
CG6330	Scm	2.89	0.143	0.61	0.560611910581388	0.33
CG6330	CG7154	2.88	0.143	0.61	0.560611910581388	0.33
CG6330	CkIIalpha-i1	2.52	0.143	0.61	0.560611910581388	0.33
CG6330	esn	2.52	0.143	0.61	0.560611910581388	0.33
CG6330	CG11085	2.5	0.143	0.61	0.560611910581388	0.33
CG6330	Su(var)3-9	2.48	0.143	0.61	0.560611910581388	0.33
CG6330	CG8216	2.45	0.143	0.61	0.560611910581388	0.33
CG6330	vdVsx	2.44	0.143	0.61	0.560611910581388	0.33
CG6330	CG32982	2.34	0.143	0.61	0.560611910581388	0.33
CG6330	CG14667	2.34	0.143	0.61	0.560611910581388	0.33
CG6330	mamo	2.31	0.143	0.61	0.560611910581388	0.33
CG6330	Pc	2.27	0.143	0.61	0.560611910581388	0.33
CG6330	ush	2.2	0.143	0.61	0.560611910581388	0.33
CG6330	CG10321	2.15	0.143	0.61	0.560611910581388	0.33
CG6330	CG8950	2.08	0.143	0.61	0.560611910581388	0.33
CG6330	fd68A	2.06	0.143	0.61	0.560611910581388	0.33
CG6330	wek	2.06	0.143	0.61	0.560611910581388	0.33
CG6330	Dref	1.96	0.143	0.61	0.560611910581388	0.33
CG6330	CG11710	1.93	0.143	0.61	0.560611910581388	0.33
CG5815	CG16863	7.91	0.12	0.21	0.277350098112615	0.35
CG5815	CG2129	6.55	0.12	0.21	0.277350098112615	0.35
CG5815	CG4617	5.45	0.12	0.21	0.277350098112615	0.35
CG5815	CG3065	5.07	0.12	0.21	0.277350098112615	0.35
CG5815	mTTF	5.05	0.12	0.21	0.277350098112615	0.35
CG5815	dalao	3.51	0.12	0.21	0.277350098112615	0.35
CG5815	zfh1	3.41	0.12	0.21	0.277350098112615	0.35
CG5815	CG1792	3.27	0.12	0.21	0.277350098112615	0.35
CG5815	achi	3.11	0.12	0.21	0.277350098112615	0.35
CG5815	CG14441	3.06	0.12	0.21	0.277350098112615	0.35
CG5815	CG2790	2.85	0.12	0.21	0.277350098112615	0.35
CG5815	Set2	2.83	0.12	0.21	0.277350098112615	0.35
CG5815	e(y)3	2.8	0.12	0.21	0.277350098112615	0.35
CG5815	cbt	2.7	0.12	0.21	0.277350098112615	0.35
CG5815	Iswi	2.7	0.12	0.21	0.277350098112615	0.35
CG5815	CG8765	2.53	0.12	0.21	0.277350098112615	0.35
CG5815	tef	2.4	0.12	0.21	0.277350098112615	0.35
CG5815	CG3847	2.29	0.12	0.21	0.277350098112615	0.35
CG5815	shn	2.22	0.12	0.21	0.277350098112615	0.35
CG5815	Bap170	2.17	0.12	0.21	0.277350098112615	0.35
CG5815	CG31224	2.16	0.12	0.21	0.277350098112615	0.35
CG5815	Brd8	2.08	0.12	0.21	0.277350098112615	0.35
CG5815	e(y)1	2.06	0.12	0.21	0.277350098112615	0.35
CG5815	fu2	2.03	0.12	0.21	0.277350098112615	0.35
CG5815	Taf2	2.01	0.12	0.21	0.277350098112615	0.35
CG5815	CG6254	1.98	0.12	0.21	0.277350098112615	0.35
CG5815	CG34340	1.98	0.12	0.21	0.277350098112615	0.35
CG5815	Ets65A	1.92	0.12	0.21	0.277350098112615	0.35
CG5815	CG7818	1.9	0.12	0.21	0.277350098112615	0.35
CG5815	hng1	1.87	0.12	0.21	0.277350098112615	0.35
CG5880	CG10979	5.09	0.12	0.47	0.333333333333333	0.24
CG5880	CG5196	4.12	0.12	0.47	0.333333333333333	0.24
CG5880	CG9948	2.84	0.12	0.47	0.333333333333333	0.24
CG5880	CG31224	2.77	0.12	0.47	0.333333333333333	0.24
CG5880	elB	2.47	0.12	0.47	0.333333333333333	0.24
CG5880	cbt	2.42	0.12	0.47	0.333333333333333	0.24
CG5880	toy	2.42	0.12	0.47	0.333333333333333	0.24
CG5880	Mio	2.27	0.12	0.47	0.333333333333333	0.24
CG5880	CG12267	2.24	0.12	0.47	0.333333333333333	0.24
CG5880	tef	2.21	0.12	0.47	0.333333333333333	0.24
CG5880	Mes2	2.14	0.12	0.47	0.333333333333333	0.24
CG5880	bs	2.12	0.12	0.47	0.333333333333333	0.24
CG5880	dac	1.99	0.12	0.47	0.333333333333333	0.24
CG5880	Chrac-16	1.95	0.12	0.47	0.333333333333333	0.24
CG5880	noc	1.94	0.12	0.47	0.333333333333333	0.24
CG5880	ham	1.88	0.12	0.47	0.333333333333333	0.24
CG5880	MTA1-like	1.85	0.12	0.47	0.333333333333333	0.24
CG5880	CG8319	1.78	0.12	0.47	0.333333333333333	0.24
CG5880	Meics	1.76	0.12	0.47	0.333333333333333	0.24
CG5880	bi	1.76	0.12	0.47	0.333333333333333	0.24
CG5880	NK7.1	1.74	0.12	0.47	0.333333333333333	0.24
CG5880	CG14441	1.69	0.12	0.47	0.333333333333333	0.24
CG5880	vdDpp	1.67	0.12	0.47	0.333333333333333	0.24
CG5880	CG3313	1.67	0.12	0.47	0.333333333333333	0.24
CG5880	Taf1	1.67	0.12	0.47	0.333333333333333	0.24
CG5880	Xpd	1.67	0.12	0.47	0.333333333333333	0.24
CG5880	CG34422	1.65	0.12	0.47	0.333333333333333	0.24
CG5880	CG6813	1.62	0.12	0.47	0.333333333333333	0.24
CG5880	CG12659	1.6	0.12	0.47	0.333333333333333	0.24
CG5880	CG11085	1.54	0.12	0.47	0.333333333333333	0.24
CG6051	Mes4	5.25	0.133	-0.16	0.0975900072948533	0.14
CG6051	Crc	4.22	0.133	-0.16	0.0975900072948533	0.14
CG6051	Su(z)2	4.18	0.133	-0.16	0.0975900072948533	0.14
CG6051	CG14711	3.92	0.133	-0.16	0.0975900072948533	0.14
CG6051	Dref	3.44	0.133	-0.16	0.0975900072948533	0.14
CG6051	Hr38	3.23	0.133	-0.16	0.0975900072948533	0.14
CG6051	CG2202	3.15	0.133	-0.16	0.0975900072948533	0.14
CG6051	CG17806	2.88	0.133	-0.16	0.0975900072948533	0.14
CG6051	bab1	2.78	0.133	-0.16	0.0975900072948533	0.14
CG6051	yem	2.48	0.133	-0.16	0.0975900072948533	0.14
CG6051	E2f2	2.36	0.133	-0.16	0.0975900072948533	0.14
CG6051	cbt	2.3	0.133	-0.16	0.0975900072948533	0.14
CG6051	CG15601	2.28	0.133	-0.16	0.0975900072948533	0.14
CG6051	CTCF	2.22	0.133	-0.16	0.0975900072948533	0.14
CG6051	l(3)mbt	2.12	0.133	-0.16	0.0975900072948533	0.14
CG6051	TfIIEalpha	2.1	0.133	-0.16	0.0975900072948533	0.14
CG6051	stck	2.01	0.133	-0.16	0.0975900072948533	0.14
CG6051	Pc	1.99	0.133	-0.16	0.0975900072948533	0.14
CG6051	bs	1.98	0.133	-0.16	0.0975900072948533	0.14
CG6051	CG3065	1.94	0.133	-0.16	0.0975900072948533	0.14
CG6051	CG11710	1.89	0.133	-0.16	0.0975900072948533	0.14
CG6051	CG10959	1.85	0.133	-0.16	0.0975900072948533	0.14
CG6051	scro	1.85	0.133	-0.16	0.0975900072948533	0.14
CG6051	CG6654	1.84	0.133	-0.16	0.0975900072948533	0.14
CG6051	CG12659	1.81	0.133	-0.16	0.0975900072948533	0.14
CG6051	CG8159	1.78	0.133	-0.16	0.0975900072948533	0.14
CG6051	Hakai	1.78	0.133	-0.16	0.0975900072948533	0.14
CG6051	Vsx2	1.76	0.133	-0.16	0.0975900072948533	0.14
CG6051	CG13894	1.75	0.133	-0.16	0.0975900072948533	0.14
CG6051	MED27	1.75	0.133	-0.16	0.0975900072948533	0.14
l(3)mbt	Hmg-2	5.04	0.078	-0.02	0.560611910581388	0.47
l(3)mbt	CG15011	4.26	0.078	-0.02	0.560611910581388	0.47
l(3)mbt	CG6683	3.67	0.078	-0.02	0.560611910581388	0.47
l(3)mbt	Xbp1	3.59	0.078	-0.02	0.560611910581388	0.47
l(3)mbt	yem	3.07	0.078	-0.02	0.560611910581388	0.47
l(3)mbt	dan	3.06	0.078	-0.02	0.560611910581388	0.47
l(3)mbt	CycH	3.01	0.078	-0.02	0.560611910581388	0.47
l(3)mbt	Scm	2.85	0.078	-0.02	0.560611910581388	0.47
l(3)mbt	CG15435	2.77	0.078	-0.02	0.560611910581388	0.47
l(3)mbt	Tusp	2.72	0.078	-0.02	0.560611910581388	0.47
l(3)mbt	Met	2.71	0.078	-0.02	0.560611910581388	0.47
l(3)mbt	CG14710	2.55	0.078	-0.02	0.560611910581388	0.47
l(3)mbt	CG3065	2.54	0.078	-0.02	0.560611910581388	0.47
l(3)mbt	CG4570	2.51	0.078	-0.02	0.560611910581388	0.47
l(3)mbt	CG8950	2.36	0.078	-0.02	0.560611910581388	0.47
l(3)mbt	Rbsn-5	2.35	0.078	-0.02	0.560611910581388	0.47
l(3)mbt	Atf3	2.3	0.078	-0.02	0.560611910581388	0.47
l(3)mbt	CG8765	2.29	0.078	-0.02	0.560611910581388	0.47
l(3)mbt	phol	2.21	0.078	-0.02	0.560611910581388	0.47
l(3)mbt	ERR	2.2	0.078	-0.02	0.560611910581388	0.47
l(3)mbt	CG12299	2.18	0.078	-0.02	0.560611910581388	0.47
l(3)mbt	grau	2.18	0.078	-0.02	0.560611910581388	0.47
l(3)mbt	CG6686	2.15	0.078	-0.02	0.560611910581388	0.47
l(3)mbt	klu	2.12	0.078	-0.02	0.560611910581388	0.47
l(3)mbt	her	2.11	0.078	-0.02	0.560611910581388	0.47
l(3)mbt	Hmx	2.11	0.078	-0.02	0.560611910581388	0.47
l(3)mbt	ppl	2.11	0.078	-0.02	0.560611910581388	0.47
l(3)mbt	CTPsyn	2.02	0.078	-0.02	0.560611910581388	0.47
l(3)mbt	Usf	2.01	0.078	-0.02	0.560611910581388	0.47
l(3)mbt	CG9305	2	0.078	-0.02	0.560611910581388	0.47
mrt	MRG15	4.89	0.079	-0.26	-0.0666666666666667	1
mrt	ttk	3.11	0.079	-0.26	-0.0666666666666667	1
mrt	CG14710	3.03	0.079	-0.26	-0.0666666666666667	1
mrt	Dad	3.02	0.079	-0.26	-0.0666666666666667	1
mrt	CG3281	2.67	0.079	-0.26	-0.0666666666666667	1
mrt	MED25	2.63	0.079	-0.26	-0.0666666666666667	1
mrt	msl-3	2.62	0.079	-0.26	-0.0666666666666667	1
mrt	mirr	2.54	0.079	-0.26	-0.0666666666666667	1
mrt	CG18265	2.46	0.079	-0.26	-0.0666666666666667	1
mrt	bab2	2.45	0.079	-0.26	-0.0666666666666667	1
mrt	klu	2.39	0.079	-0.26	-0.0666666666666667	1
mrt	CG32982	2.36	0.079	-0.26	-0.0666666666666667	1
mrt	apt	2.28	0.079	-0.26	-0.0666666666666667	1
mrt	ZnT49B	2.16	0.079	-0.26	-0.0666666666666667	1
mrt	CG12219	2.12	0.079	-0.26	-0.0666666666666667	1
mrt	p53	2.07	0.079	-0.26	-0.0666666666666667	1
mrt	CG12744	2.05	0.079	-0.26	-0.0666666666666667	1
mrt	CG6254	2.03	0.079	-0.26	-0.0666666666666667	1
mrt	CG10631	1.95	0.079	-0.26	-0.0666666666666667	1
mrt	kin17	1.94	0.079	-0.26	-0.0666666666666667	1
mrt	Su(z)12	1.92	0.079	-0.26	-0.0666666666666667	1
mrt	NK7.1	1.88	0.079	-0.26	-0.0666666666666667	1
mrt	oc	1.84	0.079	-0.26	-0.0666666666666667	1
mrt	Sap30	1.8	0.079	-0.26	-0.0666666666666667	1
mrt	Lhr	1.78	0.079	-0.26	-0.0666666666666667	1
mrt	CG6683	1.75	0.079	-0.26	-0.0666666666666667	1
mrt	Atu	1.75	0.079	-0.26	-0.0666666666666667	1
mrt	CG13123	1.74	0.079	-0.26	-0.0666666666666667	1
mrt	Rpb8	1.71	0.079	-0.26	-0.0666666666666667	1
mrt	Lmpt	1.69	0.079	-0.26	-0.0666666666666667	1
bigmax	CG11710	6.04	0.081	-0.11	-0.0666666666666667	0.62
bigmax	E(var)3-9	4.99	0.081	-0.11	-0.0666666666666667	0.62
bigmax	Cdc5	4.12	0.081	-0.11	-0.0666666666666667	0.62
bigmax	CG10959	4.04	0.081	-0.11	-0.0666666666666667	0.62
bigmax	bs	4.02	0.081	-0.11	-0.0666666666666667	0.62
bigmax	CG5033	3.42	0.081	-0.11	-0.0666666666666667	0.62
bigmax	mute	2.72	0.081	-0.11	-0.0666666666666667	0.62
bigmax	Su(var)3-7	2.56	0.081	-0.11	-0.0666666666666667	0.62
bigmax	Atf3	2.55	0.081	-0.11	-0.0666666666666667	0.62
bigmax	Tbp	2.38	0.081	-0.11	-0.0666666666666667	0.62
bigmax	MBD-R2	2.31	0.081	-0.11	-0.0666666666666667	0.62
bigmax	CG6907	2.26	0.081	-0.11	-0.0666666666666667	0.62
bigmax	CG14438	2.12	0.081	-0.11	-0.0666666666666667	0.62
bigmax	CG10274	2.08	0.081	-0.11	-0.0666666666666667	0.62
bigmax	ftz-f1	2.07	0.081	-0.11	-0.0666666666666667	0.62
bigmax	NC2alpha	2.02	0.081	-0.11	-0.0666666666666667	0.62
bigmax	CG14712	1.95	0.081	-0.11	-0.0666666666666667	0.62
bigmax	Atf-2	1.95	0.081	-0.11	-0.0666666666666667	0.62
bigmax	CG9948	1.89	0.081	-0.11	-0.0666666666666667	0.62
bigmax	Pbp45	1.81	0.081	-0.11	-0.0666666666666667	0.62
bigmax	MRG15	1.79	0.081	-0.11	-0.0666666666666667	0.62
bigmax	CG15435	1.76	0.081	-0.11	-0.0666666666666667	0.62
bigmax	CG12299	1.74	0.081	-0.11	-0.0666666666666667	0.62
bigmax	CG32700	1.73	0.081	-0.11	-0.0666666666666667	0.62
bigmax	CG30020	1.69	0.081	-0.11	-0.0666666666666667	0.62
bigmax	Rabex-5	1.69	0.081	-0.11	-0.0666666666666667	0.62
bigmax	CG10904	1.67	0.081	-0.11	-0.0666666666666667	0.62
bigmax	Dll	1.64	0.081	-0.11	-0.0666666666666667	0.62
bigmax	ADD1	1.64	0.081	-0.11	-0.0666666666666667	0.62
bigmax	row	1.64	0.081	-0.11	-0.0666666666666667	0.62
Hmu	luna	8.61	0.116	0.23	0.333333333333333	0.53
Hmu	CR43670	5.85	0.116	0.23	0.333333333333333	0.53
Hmu	CG18262	5.45	0.116	0.23	0.333333333333333	0.53
Hmu	ap	4.7	0.116	0.23	0.333333333333333	0.53
Hmu	Crc	4.01	0.116	0.23	0.333333333333333	0.53
Hmu	Pcl	3.59	0.116	0.23	0.333333333333333	0.53
Hmu	TfAP-2	3.3	0.116	0.23	0.333333333333333	0.53
Hmu	CTPsyn	3.23	0.116	0.23	0.333333333333333	0.53
Hmu	Ssl1	2.88	0.116	0.23	0.333333333333333	0.53
Hmu	Awh	2.66	0.116	0.23	0.333333333333333	0.53
Hmu	Atu	2.58	0.116	0.23	0.333333333333333	0.53
Hmu	pita	2.53	0.116	0.23	0.333333333333333	0.53
Hmu	Sap30	2.41	0.116	0.23	0.333333333333333	0.53
Hmu	Taf8	2.33	0.116	0.23	0.333333333333333	0.53
Hmu	Spps	2.3	0.116	0.23	0.333333333333333	0.53
Hmu	CG17803	2.29	0.116	0.23	0.333333333333333	0.53
Hmu	Fen1	2.2	0.116	0.23	0.333333333333333	0.53
Hmu	CG44002	2.14	0.116	0.23	0.333333333333333	0.53
Hmu	Camta	2.14	0.116	0.23	0.333333333333333	0.53
Hmu	aop	2.09	0.116	0.23	0.333333333333333	0.53
Hmu	CG10274	2.09	0.116	0.23	0.333333333333333	0.53
Hmu	nvy	1.96	0.116	0.23	0.333333333333333	0.53
Hmu	CG6683	1.94	0.116	0.23	0.333333333333333	0.53
Hmu	CG13775	1.87	0.116	0.23	0.333333333333333	0.53
Hmu	Cdk8	1.86	0.116	0.23	0.333333333333333	0.53
Hmu	CG10321	1.84	0.116	0.23	0.333333333333333	0.53
Hmu	CG17359	1.83	0.116	0.23	0.333333333333333	0.53
Hmu	CG11247	1.81	0.116	0.23	0.333333333333333	0.53
Hmu	CG8314	1.78	0.116	0.23	0.333333333333333	0.53
Hmu	grau	1.77	0.116	0.23	0.333333333333333	0.53
side	e(y)1	8.35	0.806	0.09	0.333333333333333	0.93
side	Pbp45	8.3	0.806	0.09	0.333333333333333	0.93
side	Tbp	4.14	0.806	0.09	0.333333333333333	0.93
side	luna	3.97	0.806	0.09	0.333333333333333	0.93
side	CG14667	3.8	0.806	0.09	0.333333333333333	0.93
side	Ssrp	3.24	0.806	0.09	0.333333333333333	0.93
side	Asciz	3.19	0.806	0.09	0.333333333333333	0.93
side	Hr39	3.17	0.806	0.09	0.333333333333333	0.93
side	CG8765	3.17	0.806	0.09	0.333333333333333	0.93
side	dm	3.06	0.806	0.09	0.333333333333333	0.93
side	tna	2.88	0.806	0.09	0.333333333333333	0.93
side	fkh	2.73	0.806	0.09	0.333333333333333	0.93
side	l(3)mbt	2.72	0.806	0.09	0.333333333333333	0.93
side	l(3)73Ah	2.6	0.806	0.09	0.333333333333333	0.93
side	CG7745	2.54	0.806	0.09	0.333333333333333	0.93
side	shn	2.44	0.806	0.09	0.333333333333333	0.93
side	NK7.1	2.35	0.806	0.09	0.333333333333333	0.93
side	wdn	2.25	0.806	0.09	0.333333333333333	0.93
side	msl-3	2.25	0.806	0.09	0.333333333333333	0.93
side	Iswi	2.14	0.806	0.09	0.333333333333333	0.93
side	Taf8	2.12	0.806	0.09	0.333333333333333	0.93
side	CG9932	2.1	0.806	0.09	0.333333333333333	0.93
side	MED25	1.96	0.806	0.09	0.333333333333333	0.93
side	CG17361	1.95	0.806	0.09	0.333333333333333	0.93
side	CG12267	1.94	0.806	0.09	0.333333333333333	0.93
side	CG8159	1.92	0.806	0.09	0.333333333333333	0.93
side	sba	1.91	0.806	0.09	0.333333333333333	0.93
side	RpIII128	1.88	0.806	0.09	0.333333333333333	0.93
side	dan	1.84	0.806	0.09	0.333333333333333	0.93
side	MBD-R2	1.84	0.806	0.09	0.333333333333333	0.93
Klp98A	bigmax	4.89	0.151	-0.52	-0.0666666666666667	0.7
Klp98A	Ravus	4.37	0.151	-0.52	-0.0666666666666667	0.7
Klp98A	row	3.67	0.151	-0.52	-0.0666666666666667	0.7
Klp98A	scro	3.63	0.151	-0.52	-0.0666666666666667	0.7
Klp98A	fkh	3.44	0.151	-0.52	-0.0666666666666667	0.7
Klp98A	CG2889	3.21	0.151	-0.52	-0.0666666666666667	0.7
Klp98A	CG11085	3.08	0.151	-0.52	-0.0666666666666667	0.7
Klp98A	ppl	2.99	0.151	-0.52	-0.0666666666666667	0.7
Klp98A	Zif	2.71	0.151	-0.52	-0.0666666666666667	0.7
Klp98A	CR43670	2.63	0.151	-0.52	-0.0666666666666667	0.7
Klp98A	MED30	2.58	0.151	-0.52	-0.0666666666666667	0.7
Klp98A	CG11294	2.5	0.151	-0.52	-0.0666666666666667	0.7
Klp98A	nvy	2.44	0.151	-0.52	-0.0666666666666667	0.7
Klp98A	e(y)1	2.33	0.151	-0.52	-0.0666666666666667	0.7
Klp98A	Taf1	2.27	0.151	-0.52	-0.0666666666666667	0.7
Klp98A	MBD-R2	2.22	0.151	-0.52	-0.0666666666666667	0.7
Klp98A	Su(H)	2.12	0.151	-0.52	-0.0666666666666667	0.7
Klp98A	e(y)3	2.11	0.151	-0.52	-0.0666666666666667	0.7
Klp98A	bab2	2.11	0.151	-0.52	-0.0666666666666667	0.7
Klp98A	Hr39	2.09	0.151	-0.52	-0.0666666666666667	0.7
Klp98A	Vsx2	2.05	0.151	-0.52	-0.0666666666666667	0.7
Klp98A	TfAP-2	2.05	0.151	-0.52	-0.0666666666666667	0.7
Klp98A	CG14710	1.99	0.151	-0.52	-0.0666666666666667	0.7
Klp98A	RpIII128	1.99	0.151	-0.52	-0.0666666666666667	0.7
Klp98A	elB	1.98	0.151	-0.52	-0.0666666666666667	0.7
Klp98A	ttk	1.93	0.151	-0.52	-0.0666666666666667	0.7
Klp98A	MED4	1.92	0.151	-0.52	-0.0666666666666667	0.7
Klp98A	MED25	1.9	0.151	-0.52	-0.0666666666666667	0.7
Klp98A	ERR	1.85	0.151	-0.52	-0.0666666666666667	0.7
Klp98A	CG32700	1.84	0.151	-0.52	-0.0666666666666667	0.7
CG5646	dalao	5.71	0.05	-0.2	0.0975900072948533	0.15
CG5646	CG13624	4.8	0.05	-0.2	0.0975900072948533	0.15
CG5646	CG8314	3.24	0.05	-0.2	0.0975900072948533	0.15
CG5646	hth	2.64	0.05	-0.2	0.0975900072948533	0.15
CG5646	CG14438	2.41	0.05	-0.2	0.0975900072948533	0.15
CG5646	ttk	2.3	0.05	-0.2	0.0975900072948533	0.15
CG5646	e(y)3	2.22	0.05	-0.2	0.0975900072948533	0.15
CG5646	CG11456	2.22	0.05	-0.2	0.0975900072948533	0.15
CG5646	Bx	2.07	0.05	-0.2	0.0975900072948533	0.15
CG5646	CR43670	2.04	0.05	-0.2	0.0975900072948533	0.15
CG5646	scro	1.99	0.05	-0.2	0.0975900072948533	0.15
CG5646	CTCF	1.91	0.05	-0.2	0.0975900072948533	0.15
CG5646	CG6254	1.91	0.05	-0.2	0.0975900072948533	0.15
CG5646	her	1.88	0.05	-0.2	0.0975900072948533	0.15
CG5646	Crc	1.83	0.05	-0.2	0.0975900072948533	0.15
CG5646	sim	1.82	0.05	-0.2	0.0975900072948533	0.15
CG5646	CG12942	1.79	0.05	-0.2	0.0975900072948533	0.15
CG5646	aop	1.77	0.05	-0.2	0.0975900072948533	0.15
CG5646	CG12659	1.77	0.05	-0.2	0.0975900072948533	0.15
CG5646	TfIIFbeta	1.75	0.05	-0.2	0.0975900072948533	0.15
CG5646	CG12219	1.69	0.05	-0.2	0.0975900072948533	0.15
CG5646	CG6907	1.67	0.05	-0.2	0.0975900072948533	0.15
CG5646	CG43689	1.66	0.05	-0.2	0.0975900072948533	0.15
CG5646	CkIIalpha-i1	1.62	0.05	-0.2	0.0975900072948533	0.15
CG5646	CG6808	1.61	0.05	-0.2	0.0975900072948533	0.15
CG5646	MBD-R2	1.59	0.05	-0.2	0.0975900072948533	0.15
CG5646	Rbsn-5	1.54	0.05	-0.2	0.0975900072948533	0.15
CG5646	pzg	1.53	0.05	-0.2	0.0975900072948533	0.15
CG5646	Kdm4A	1.5	0.05	-0.2	0.0975900072948533	0.15
CG5646	CG32105	1.47	0.05	-0.2	0.0975900072948533	0.15
Tusp	CG6272	7.08	0.091	0.18	0.382970843102535	0.5
Tusp	CG7745	4.94	0.091	0.18	0.382970843102535	0.5
Tusp	CG9705	4.03	0.091	0.18	0.382970843102535	0.5
Tusp	CG12299	3.28	0.091	0.18	0.382970843102535	0.5
Tusp	hbn	3.16	0.091	0.18	0.382970843102535	0.5
Tusp	Lhr	3.15	0.091	0.18	0.382970843102535	0.5
Tusp	hng3	2.89	0.091	0.18	0.382970843102535	0.5
Tusp	CG6808	2.66	0.091	0.18	0.382970843102535	0.5
Tusp	sba	2.58	0.091	0.18	0.382970843102535	0.5
Tusp	key	2.56	0.091	0.18	0.382970843102535	0.5
Tusp	dan	2.44	0.091	0.18	0.382970843102535	0.5
Tusp	hth	2.25	0.091	0.18	0.382970843102535	0.5
Tusp	MED25	2.23	0.091	0.18	0.382970843102535	0.5
Tusp	CG9776	2.17	0.091	0.18	0.382970843102535	0.5
Tusp	caz	2.1	0.091	0.18	0.382970843102535	0.5
Tusp	Bap55	1.97	0.091	0.18	0.382970843102535	0.5
Tusp	l(3)73Ah	1.95	0.091	0.18	0.382970843102535	0.5
Tusp	CTCF	1.93	0.091	0.18	0.382970843102535	0.5
Tusp	egg	1.91	0.091	0.18	0.382970843102535	0.5
Tusp	Chrac-16	1.9	0.091	0.18	0.382970843102535	0.5
Tusp	vOptix	1.84	0.091	0.18	0.382970843102535	0.5
Tusp	CG8281	1.83	0.091	0.18	0.382970843102535	0.5
Tusp	MED4	1.8	0.091	0.18	0.382970843102535	0.5
Tusp	pzg	1.79	0.091	0.18	0.382970843102535	0.5
Tusp	CG10147	1.77	0.091	0.18	0.382970843102535	0.5
Tusp	hng1	1.75	0.091	0.18	0.382970843102535	0.5
Tusp	CG32700	1.75	0.091	0.18	0.382970843102535	0.5
Tusp	CG14441	1.72	0.091	0.18	0.382970843102535	0.5
Tusp	Rel	1.72	0.091	0.18	0.382970843102535	0.5
Tusp	Hr39	1.67	0.091	0.18	0.382970843102535	0.5
CG5611	MTA1-like	6.8	0.097	0.09	0.683130051063973	0.86
CG5611	cbt	5.61	0.097	0.09	0.683130051063973	0.86
CG5611	CG9705	4.28	0.097	0.09	0.683130051063973	0.86
CG5611	bab1	3.98	0.097	0.09	0.683130051063973	0.86
CG5611	kn	3.14	0.097	0.09	0.683130051063973	0.86
CG5611	CG11456	3.02	0.097	0.09	0.683130051063973	0.86
CG5611	Dh44-R2	2.59	0.097	0.09	0.683130051063973	0.86
CG5611	CG4570	2.44	0.097	0.09	0.683130051063973	0.86
CG5611	CG12267	2.41	0.097	0.09	0.683130051063973	0.86
CG5611	CG9799	2.4	0.097	0.09	0.683130051063973	0.86
CG5611	Taf2	2.29	0.097	0.09	0.683130051063973	0.86
CG5611	CG6272	2.17	0.097	0.09	0.683130051063973	0.86
CG5611	CG18262	2.16	0.097	0.09	0.683130051063973	0.86
CG5611	CG12769	2.07	0.097	0.09	0.683130051063973	0.86
CG5611	CG14438	1.99	0.097	0.09	0.683130051063973	0.86
CG5611	CG3281	1.93	0.097	0.09	0.683130051063973	0.86
CG5611	CG7745	1.88	0.097	0.09	0.683130051063973	0.86
CG5611	CG11906	1.81	0.097	0.09	0.683130051063973	0.86
CG5611	CG7928	1.76	0.097	0.09	0.683130051063973	0.86
CG5611	E(z)	1.71	0.097	0.09	0.683130051063973	0.86
CG5611	CG1792	1.65	0.097	0.09	0.683130051063973	0.86
CG5611	oc	1.64	0.097	0.09	0.683130051063973	0.86
CG5611	Usf	1.64	0.097	0.09	0.683130051063973	0.86
CG5611	Lmpt	1.62	0.097	0.09	0.683130051063973	0.86
CG5611	Rbf	1.59	0.097	0.09	0.683130051063973	0.86
CG5611	apt	1.58	0.097	0.09	0.683130051063973	0.86
CG5611	CG17806	1.55	0.097	0.09	0.683130051063973	0.86
CG5611	e(y)1	1.55	0.097	0.09	0.683130051063973	0.86
CG5611	aop	1.54	0.097	0.09	0.683130051063973	0.86
CG5611	NC2alpha	1.54	0.097	0.09	0.683130051063973	0.86
unc80	svp	10.07	0.111	-0.03	0.0975900072948533	0.04
unc80	CG5180	4.75	0.111	-0.03	0.0975900072948533	0.04
unc80	ct	2.87	0.111	-0.03	0.0975900072948533	0.04
unc80	CG10979	2.68	0.111	-0.03	0.0975900072948533	0.04
unc80	pros	2.44	0.111	-0.03	0.0975900072948533	0.04
unc80	CG10949	2.43	0.111	-0.03	0.0975900072948533	0.04
unc80	pdm3	2.25	0.111	-0.03	0.0975900072948533	0.04
unc80	CycH	2.1	0.111	-0.03	0.0975900072948533	0.04
unc80	CG4617	2.07	0.111	-0.03	0.0975900072948533	0.04
unc80	Dref	1.95	0.111	-0.03	0.0975900072948533	0.04
unc80	TfIIEalpha	1.9	0.111	-0.03	0.0975900072948533	0.04
unc80	erm	1.82	0.111	-0.03	0.0975900072948533	0.04
unc80	ssp	1.81	0.111	-0.03	0.0975900072948533	0.04
unc80	sba	1.8	0.111	-0.03	0.0975900072948533	0.04
unc80	CG12768	1.79	0.111	-0.03	0.0975900072948533	0.04
unc80	CG11317	1.78	0.111	-0.03	0.0975900072948533	0.04
unc80	Spps	1.71	0.111	-0.03	0.0975900072948533	0.04
unc80	Atf-2	1.71	0.111	-0.03	0.0975900072948533	0.04
unc80	stck	1.65	0.111	-0.03	0.0975900072948533	0.04
unc80	vdVsx	1.64	0.111	-0.03	0.0975900072948533	0.04
unc80	Hmg-2	1.62	0.111	-0.03	0.0975900072948533	0.04
unc80	NfI	1.59	0.111	-0.03	0.0975900072948533	0.04
unc80	CrebA	1.58	0.111	-0.03	0.0975900072948533	0.04
unc80	Taf8	1.57	0.111	-0.03	0.0975900072948533	0.04
unc80	CG9948	1.56	0.111	-0.03	0.0975900072948533	0.04
unc80	luna	1.55	0.111	-0.03	0.0975900072948533	0.04
unc80	CG13775	1.55	0.111	-0.03	0.0975900072948533	0.04
unc80	CG12236	1.55	0.111	-0.03	0.0975900072948533	0.04
unc80	CG17802	1.53	0.111	-0.03	0.0975900072948533	0.04
unc80	Dh44-R2	1.52	0.111	-0.03	0.0975900072948533	0.04
CG43320	Nf-YC	8.62	0.059	0.59	1	0.73
CG43320	Mtp	6.26	0.059	0.59	1	0.73
CG43320	Fen1	4.23	0.059	0.59	1	0.73
CG43320	ZnT49B	3.47	0.059	0.59	1	0.73
CG43320	CG11906	3.34	0.059	0.59	1	0.73
CG43320	wek	2.48	0.059	0.59	1	0.73
CG43320	E(var)3-9	2.48	0.059	0.59	1	0.73
CG43320	CG32105	2.43	0.059	0.59	1	0.73
CG43320	ey	2.09	0.059	0.59	1	0.73
CG43320	CG14441	2.05	0.059	0.59	1	0.73
CG43320	ap	2.03	0.059	0.59	1	0.73
CG43320	fd59A	2.01	0.059	0.59	1	0.73
CG43320	NK7.1	1.96	0.059	0.59	1	0.73
CG43320	stwl	1.94	0.059	0.59	1	0.73
CG43320	CG8765	1.92	0.059	0.59	1	0.73
CG43320	dVsx	1.89	0.059	0.59	1	0.73
CG43320	CG31388	1.87	0.059	0.59	1	0.73
CG43320	Rbsn-5	1.87	0.059	0.59	1	0.73
CG43320	CG10565	1.86	0.059	0.59	1	0.73
CG43320	oc	1.86	0.059	0.59	1	0.73
CG43320	Taf1	1.8	0.059	0.59	1	0.73
CG43320	HP1b	1.79	0.059	0.59	1	0.73
CG43320	CG12155	1.78	0.059	0.59	1	0.73
CG43320	dbr	1.77	0.059	0.59	1	0.73
CG43320	CG31224	1.75	0.059	0.59	1	0.73
CG43320	mip120	1.75	0.059	0.59	1	0.73
CG43320	mamo	1.73	0.059	0.59	1	0.73
CG43320	NfI	1.71	0.059	0.59	1	0.73
CG43320	CG8281	1.71	0.059	0.59	1	0.73
CG43320	CG14710	1.68	0.059	0.59	1	0.73
btz	Brf	4.19	0.161	-0.59	-0.0666666666666667	0.93
btz	Taf2	4.13	0.161	-0.59	-0.0666666666666667	0.93
btz	Dref	3.2	0.161	-0.59	-0.0666666666666667	0.93
btz	SoxN	2.94	0.161	-0.59	-0.0666666666666667	0.93
btz	CG4936	2.85	0.161	-0.59	-0.0666666666666667	0.93
btz	MED15	2.66	0.161	-0.59	-0.0666666666666667	0.93
btz	grau	2.62	0.161	-0.59	-0.0666666666666667	0.93
btz	pros	2.53	0.161	-0.59	-0.0666666666666667	0.93
btz	Lmpt	2.52	0.161	-0.59	-0.0666666666666667	0.93
btz	tio	2.41	0.161	-0.59	-0.0666666666666667	0.93
btz	CG17829	2.14	0.161	-0.59	-0.0666666666666667	0.93
btz	CG32105	2.14	0.161	-0.59	-0.0666666666666667	0.93
btz	ktub	2.11	0.161	-0.59	-0.0666666666666667	0.93
btz	CG1647	2.1	0.161	-0.59	-0.0666666666666667	0.93
btz	MED28	2.01	0.161	-0.59	-0.0666666666666667	0.93
btz	CG7928	2	0.161	-0.59	-0.0666666666666667	0.93
btz	Ssrp	1.96	0.161	-0.59	-0.0666666666666667	0.93
btz	mute	1.93	0.161	-0.59	-0.0666666666666667	0.93
btz	CG44247	1.9	0.161	-0.59	-0.0666666666666667	0.93
btz	esn	1.87	0.161	-0.59	-0.0666666666666667	0.93
btz	mld	1.85	0.161	-0.59	-0.0666666666666667	0.93
btz	CG6163	1.82	0.161	-0.59	-0.0666666666666667	0.93
btz	Mtp	1.81	0.161	-0.59	-0.0666666666666667	0.93
btz	CG6686	1.8	0.161	-0.59	-0.0666666666666667	0.93
btz	dm	1.78	0.161	-0.59	-0.0666666666666667	0.93
btz	ct	1.76	0.161	-0.59	-0.0666666666666667	0.93
btz	Pc	1.67	0.161	-0.59	-0.0666666666666667	0.93
btz	CG9776	1.67	0.161	-0.59	-0.0666666666666667	0.93
btz	CG34422	1.66	0.161	-0.59	-0.0666666666666667	0.93
btz	CG14712	1.64	0.161	-0.59	-0.0666666666666667	0.93
CG12428	CG6765	3.5	0.109	-0.08	0.2	0.16
CG12428	CG6163	3.32	0.109	-0.08	0.2	0.16
CG12428	CG16863	2.75	0.109	-0.08	0.2	0.16
CG12428	CG1647	2.7	0.109	-0.08	0.2	0.16
CG12428	CG14965	2.47	0.109	-0.08	0.2	0.16
CG12428	Scm	2.44	0.109	-0.08	0.2	0.16
CG12428	CG6254	2.39	0.109	-0.08	0.2	0.16
CG12428	Nf-YC	2.28	0.109	-0.08	0.2	0.16
CG12428	CG14441	2.15	0.109	-0.08	0.2	0.16
CG12428	shn	2.1	0.109	-0.08	0.2	0.16
CG12428	fkh	2.1	0.109	-0.08	0.2	0.16
CG12428	Taf2	2.09	0.109	-0.08	0.2	0.16
CG12428	CG12768	1.99	0.109	-0.08	0.2	0.16
CG12428	CG12744	1.97	0.109	-0.08	0.2	0.16
CG12428	Hr38	1.9	0.109	-0.08	0.2	0.16
CG12428	mxc	1.88	0.109	-0.08	0.2	0.16
CG12428	kin17	1.86	0.109	-0.08	0.2	0.16
CG12428	Bap55	1.84	0.109	-0.08	0.2	0.16
CG12428	jing	1.67	0.109	-0.08	0.2	0.16
CG12428	YL-1	1.67	0.109	-0.08	0.2	0.16
CG12428	bab1	1.64	0.109	-0.08	0.2	0.16
CG12428	Taf8	1.63	0.109	-0.08	0.2	0.16
CG12428	nerfin-1	1.58	0.109	-0.08	0.2	0.16
CG12428	dom	1.57	0.109	-0.08	0.2	0.16
CG12428	CG6686	1.57	0.109	-0.08	0.2	0.16
CG12428	noc	1.52	0.109	-0.08	0.2	0.16
CG12428	CG4936	1.5	0.109	-0.08	0.2	0.16
CG12428	CR43670	1.49	0.109	-0.08	0.2	0.16
CG12428	pros	1.48	0.109	-0.08	0.2	0.16
CG12428	Chi	1.48	0.109	-0.08	0.2	0.16
CG34353	kn	6.89	0.458	0.46	0.683130051063973	0.39
CG34353	bsh	6.12	0.458	0.46	0.683130051063973	0.39
CG34353	CG6254	5.89	0.458	0.46	0.683130051063973	0.39
CG34353	CG10366	5.4	0.458	0.46	0.683130051063973	0.39
CG34353	Mes2	4.82	0.458	0.46	0.683130051063973	0.39
CG34353	Sox21b	4.22	0.458	0.46	0.683130051063973	0.39
CG34353	CG3847	4.22	0.458	0.46	0.683130051063973	0.39
CG34353	elB	3.87	0.458	0.46	0.683130051063973	0.39
CG34353	gce	3.85	0.458	0.46	0.683130051063973	0.39
CG34353	Hr39	3.69	0.458	0.46	0.683130051063973	0.39
CG34353	mld	3.57	0.458	0.46	0.683130051063973	0.39
CG34353	GATAd	3.47	0.458	0.46	0.683130051063973	0.39
CG34353	CG8216	3.44	0.458	0.46	0.683130051063973	0.39
CG34353	HP1b	3.35	0.458	0.46	0.683130051063973	0.39
CG34353	CG7928	3.05	0.458	0.46	0.683130051063973	0.39
CG34353	MED28	3	0.458	0.46	0.683130051063973	0.39
CG34353	dalao	2.96	0.458	0.46	0.683130051063973	0.39
CG34353	CG11456	2.93	0.458	0.46	0.683130051063973	0.39
CG34353	MED15	2.86	0.458	0.46	0.683130051063973	0.39
CG34353	CG2202	2.68	0.458	0.46	0.683130051063973	0.39
CG34353	Meics	2.66	0.458	0.46	0.683130051063973	0.39
CG34353	Hmg-2	2.48	0.458	0.46	0.683130051063973	0.39
CG34353	Trf	2.35	0.458	0.46	0.683130051063973	0.39
CG34353	CTCF	2.24	0.458	0.46	0.683130051063973	0.39
CG34353	TH1	2.21	0.458	0.46	0.683130051063973	0.39
CG34353	Nf-YA	2.19	0.458	0.46	0.683130051063973	0.39
CG34353	CG1647	2.17	0.458	0.46	0.683130051063973	0.39
CG34353	ppl	2.17	0.458	0.46	0.683130051063973	0.39
CG34353	NC2beta	2.09	0.458	0.46	0.683130051063973	0.39
CG34353	apt	2.03	0.458	0.46	0.683130051063973	0.39
CG33213	CG8159	5.35	0.122	-0.56	-0.0666666666666667	0.99
CG33213	bs	5.26	0.122	-0.56	-0.0666666666666667	0.99
CG33213	CG11902	4.73	0.122	-0.56	-0.0666666666666667	0.99
CG33213	Plzf	4.2	0.122	-0.56	-0.0666666666666667	0.99
CG33213	CG15601	4.07	0.122	-0.56	-0.0666666666666667	0.99
CG33213	CG11906	3.42	0.122	-0.56	-0.0666666666666667	0.99
CG33213	Sry-delta	3.35	0.122	-0.56	-0.0666666666666667	0.99
CG33213	E2f2	3.24	0.122	-0.56	-0.0666666666666667	0.99
CG33213	CG8145	2.98	0.122	-0.56	-0.0666666666666667	0.99
CG33213	CG14441	2.94	0.122	-0.56	-0.0666666666666667	0.99
CG33213	Dip1	2.67	0.122	-0.56	-0.0666666666666667	0.99
CG33213	tna	2.62	0.122	-0.56	-0.0666666666666667	0.99
CG33213	Zif	2.43	0.122	-0.56	-0.0666666666666667	0.99
CG33213	CG14200	2.36	0.122	-0.56	-0.0666666666666667	0.99
CG33213	CG16863	2.35	0.122	-0.56	-0.0666666666666667	0.99
CG33213	Pcl	2.35	0.122	-0.56	-0.0666666666666667	0.99
CG33213	Elp3	2.31	0.122	-0.56	-0.0666666666666667	0.99
CG33213	ecd	2.23	0.122	-0.56	-0.0666666666666667	0.99
CG33213	CG18476	2.22	0.122	-0.56	-0.0666666666666667	0.99
CG33213	CG8924	2.18	0.122	-0.56	-0.0666666666666667	0.99
CG33213	CG3847	2.16	0.122	-0.56	-0.0666666666666667	0.99
CG33213	Atu	2.16	0.122	-0.56	-0.0666666666666667	0.99
CG33213	CG11247	2.14	0.122	-0.56	-0.0666666666666667	0.99
CG33213	fd59A	2.08	0.122	-0.56	-0.0666666666666667	0.99
CG33213	NC2alpha	2.03	0.122	-0.56	-0.0666666666666667	0.99
CG33213	CG32700	2	0.122	-0.56	-0.0666666666666667	0.99
CG33213	Brf	1.98	0.122	-0.56	-0.0666666666666667	0.99
CG33213	CG2889	1.96	0.122	-0.56	-0.0666666666666667	0.99
CG33213	mTTF	1.96	0.122	-0.56	-0.0666666666666667	0.99
CG33213	CG5033	1.9	0.122	-0.56	-0.0666666666666667	0.99
BCAS2	MESR4	6.25	0.113	-0.05	0.2	0.35
BCAS2	CG8159	4.59	0.113	-0.05	0.2	0.35
BCAS2	toy	3.69	0.113	-0.05	0.2	0.35
BCAS2	wek	3.6	0.113	-0.05	0.2	0.35
BCAS2	CG14667	3.57	0.113	-0.05	0.2	0.35
BCAS2	CG17359	3.46	0.113	-0.05	0.2	0.35
BCAS2	CG3065	3.13	0.113	-0.05	0.2	0.35
BCAS2	TH1	3.04	0.113	-0.05	0.2	0.35
BCAS2	CG11710	2.93	0.113	-0.05	0.2	0.35
BCAS2	MED28	2.79	0.113	-0.05	0.2	0.35
BCAS2	Xpd	2.54	0.113	-0.05	0.2	0.35
BCAS2	Camta	2.43	0.113	-0.05	0.2	0.35
BCAS2	Su(var)3-9	2.32	0.113	-0.05	0.2	0.35
BCAS2	SoxN	2.29	0.113	-0.05	0.2	0.35
BCAS2	CG11456	2.28	0.113	-0.05	0.2	0.35
BCAS2	mxc	2.27	0.113	-0.05	0.2	0.35
BCAS2	CG14207	2.12	0.113	-0.05	0.2	0.35
BCAS2	dac	2.08	0.113	-0.05	0.2	0.35
BCAS2	Ets65A	1.93	0.113	-0.05	0.2	0.35
BCAS2	CG30403	1.91	0.113	-0.05	0.2	0.35
BCAS2	CG31388	1.88	0.113	-0.05	0.2	0.35
BCAS2	CG6813	1.86	0.113	-0.05	0.2	0.35
BCAS2	CG9305	1.84	0.113	-0.05	0.2	0.35
BCAS2	CG11902	1.8	0.113	-0.05	0.2	0.35
BCAS2	Bap55	1.77	0.113	-0.05	0.2	0.35
BCAS2	CG8765	1.74	0.113	-0.05	0.2	0.35
BCAS2	CG3909	1.72	0.113	-0.05	0.2	0.35
BCAS2	Taf2	1.69	0.113	-0.05	0.2	0.35
BCAS2	bab2	1.65	0.113	-0.05	0.2	0.35
BCAS2	CG3919	1.62	0.113	-0.05	0.2	0.35
mino	CHES-1-like	4.96	0.089	0.33	0.333333333333333	0.77
mino	Hr38	3.45	0.089	0.33	0.333333333333333	0.77
mino	CG2129	3.35	0.089	0.33	0.333333333333333	0.77
mino	az2	3.25	0.089	0.33	0.333333333333333	0.77
mino	Taf1	3.13	0.089	0.33	0.333333333333333	0.77
mino	aop	3.09	0.089	0.33	0.333333333333333	0.77
mino	stck	2.91	0.089	0.33	0.333333333333333	0.77
mino	achi	2.74	0.089	0.33	0.333333333333333	0.77
mino	sr	2.7	0.089	0.33	0.333333333333333	0.77
mino	dbr	2.59	0.089	0.33	0.333333333333333	0.77
mino	CG8314	2.51	0.089	0.33	0.333333333333333	0.77
mino	CG31224	2.47	0.089	0.33	0.333333333333333	0.77
mino	CG10147	2.42	0.089	0.33	0.333333333333333	0.77
mino	klu	2.39	0.089	0.33	0.333333333333333	0.77
mino	CG3407	2.37	0.089	0.33	0.333333333333333	0.77
mino	CG32982	2.3	0.089	0.33	0.333333333333333	0.77
mino	CG14441	2.16	0.089	0.33	0.333333333333333	0.77
mino	Dip2	2.09	0.089	0.33	0.333333333333333	0.77
mino	Mes4	2.08	0.089	0.33	0.333333333333333	0.77
mino	CG12744	2.06	0.089	0.33	0.333333333333333	0.77
mino	noc	2.01	0.089	0.33	0.333333333333333	0.77
mino	dan	1.98	0.089	0.33	0.333333333333333	0.77
mino	zfh2	1.88	0.089	0.33	0.333333333333333	0.77
mino	cbt	1.82	0.089	0.33	0.333333333333333	0.77
mino	Xbp1	1.81	0.089	0.33	0.333333333333333	0.77
mino	CG8388	1.79	0.089	0.33	0.333333333333333	0.77
mino	CG7818	1.73	0.089	0.33	0.333333333333333	0.77
mino	D	1.7	0.089	0.33	0.333333333333333	0.77
mino	Dref	1.69	0.089	0.33	0.333333333333333	0.77
mino	CG14712	1.65	0.089	0.33	0.333333333333333	0.77
mfrn	D	6.67	0.075	0.51	1	0.56
mfrn	tna	4.82	0.075	0.51	1	0.56
mfrn	CG4820	3.55	0.075	0.51	1	0.56
mfrn	CG7518	3.3	0.075	0.51	1	0.56
mfrn	su(Hw)	3.28	0.075	0.51	1	0.56
mfrn	MED4	2.88	0.075	0.51	1	0.56
mfrn	TfIIEalpha	2.78	0.075	0.51	1	0.56
mfrn	dom	2.48	0.075	0.51	1	0.56
mfrn	CG10669	2.3	0.075	0.51	1	0.56
mfrn	Pcl	2.22	0.075	0.51	1	0.56
mfrn	Brf	2.12	0.075	0.51	1	0.56
mfrn	CG6813	2.1	0.075	0.51	1	0.56
mfrn	CkIIalpha-i1	2.09	0.075	0.51	1	0.56
mfrn	ssp	1.97	0.075	0.51	1	0.56
mfrn	CG12267	1.94	0.075	0.51	1	0.56
mfrn	jing	1.89	0.075	0.51	1	0.56
mfrn	CG34340	1.85	0.075	0.51	1	0.56
mfrn	Su(var)3-9	1.83	0.075	0.51	1	0.56
mfrn	br	1.82	0.075	0.51	1	0.56
mfrn	Hmg-2	1.82	0.075	0.51	1	0.56
mfrn	mirr	1.79	0.075	0.51	1	0.56
mfrn	CG12942	1.72	0.075	0.51	1	0.56
mfrn	CG17802	1.68	0.075	0.51	1	0.56
mfrn	Mes2	1.63	0.075	0.51	1	0.56
mfrn	pfk	1.49	0.075	0.51	1	0.56
mfrn	zfh2	1.49	0.075	0.51	1	0.56
mfrn	E(z)	1.47	0.075	0.51	1	0.56
mfrn	vdVsx	1.45	0.075	0.51	1	0.56
mfrn	sima	1.45	0.075	0.51	1	0.56
mfrn	Sox102F	1.42	0.075	0.51	1	0.56
Gp93	Crc	11.63	0.388	0.48	0.654653670707977	0.62
Gp93	CG11710	7.36	0.388	0.48	0.654653670707977	0.62
Gp93	Plzf	6.55	0.388	0.48	0.654653670707977	0.62
Gp93	CG2889	4.42	0.388	0.48	0.654653670707977	0.62
Gp93	scro	3.95	0.388	0.48	0.654653670707977	0.62
Gp93	CG10366	3.86	0.388	0.48	0.654653670707977	0.62
Gp93	ppl	3.48	0.388	0.48	0.654653670707977	0.62
Gp93	CG17803	2.94	0.388	0.48	0.654653670707977	0.62
Gp93	CG30403	2.93	0.388	0.48	0.654653670707977	0.62
Gp93	CG31441	2.73	0.388	0.48	0.654653670707977	0.62
Gp93	TfIIFbeta	2.65	0.388	0.48	0.654653670707977	0.62
Gp93	tef	2.61	0.388	0.48	0.654653670707977	0.62
Gp93	CG6276	2.6	0.388	0.48	0.654653670707977	0.62
Gp93	caz	2.58	0.388	0.48	0.654653670707977	0.62
Gp93	dm	2.54	0.388	0.48	0.654653670707977	0.62
Gp93	CG13624	2.4	0.388	0.48	0.654653670707977	0.62
Gp93	CG10565	2.35	0.388	0.48	0.654653670707977	0.62
Gp93	RpIII128	2.31	0.388	0.48	0.654653670707977	0.62
Gp93	Zif	2.24	0.388	0.48	0.654653670707977	0.62
Gp93	schlank	2.17	0.388	0.48	0.654653670707977	0.62
Gp93	Brd8	2.15	0.388	0.48	0.654653670707977	0.62
Gp93	Nf-YA	2.14	0.388	0.48	0.654653670707977	0.62
Gp93	CG11906	2.08	0.388	0.48	0.654653670707977	0.62
Gp93	CG8950	2.06	0.388	0.48	0.654653670707977	0.62
Gp93	Scm	2.02	0.388	0.48	0.654653670707977	0.62
Gp93	pita	1.96	0.388	0.48	0.654653670707977	0.62
Gp93	Chrac-14	1.95	0.388	0.48	0.654653670707977	0.62
Gp93	Vsx1	1.93	0.388	0.48	0.654653670707977	0.62
Gp93	GATAd	1.92	0.388	0.48	0.654653670707977	0.62
Gp93	CG1647	1.84	0.388	0.48	0.654653670707977	0.62
CG4951	tup	7.71	0.091	0.19	0.258198889747161	0.67
CG4951	CG4424	4.92	0.091	0.19	0.258198889747161	0.67
CG4951	dbr	3.89	0.091	0.19	0.258198889747161	0.67
CG4951	e(y)1	3.74	0.091	0.19	0.258198889747161	0.67
CG4951	Zif	3.55	0.091	0.19	0.258198889747161	0.67
CG4951	Su(z)2	3.48	0.091	0.19	0.258198889747161	0.67
CG4951	TFAM	3.43	0.091	0.19	0.258198889747161	0.67
CG4951	CG3726	2.76	0.091	0.19	0.258198889747161	0.67
CG4951	Taf8	2.61	0.091	0.19	0.258198889747161	0.67
CG4951	CG12236	2.32	0.091	0.19	0.258198889747161	0.67
CG4951	Atf-2	2.31	0.091	0.19	0.258198889747161	0.67
CG4951	MED25	2.25	0.091	0.19	0.258198889747161	0.67
CG4951	CG8159	2.24	0.091	0.19	0.258198889747161	0.67
CG4951	CG11710	2.24	0.091	0.19	0.258198889747161	0.67
CG4951	CG9705	2.23	0.091	0.19	0.258198889747161	0.67
CG4951	hth	2.17	0.091	0.19	0.258198889747161	0.67
CG4951	ap	2.13	0.091	0.19	0.258198889747161	0.67
CG4951	CG10631	2.03	0.091	0.19	0.258198889747161	0.67
CG4951	MED30	1.91	0.091	0.19	0.258198889747161	0.67
CG4951	Asciz	1.91	0.091	0.19	0.258198889747161	0.67
CG4951	Cdk8	1.91	0.091	0.19	0.258198889747161	0.67
CG4951	CG14207	1.91	0.091	0.19	0.258198889747161	0.67
CG4951	Tusp	1.89	0.091	0.19	0.258198889747161	0.67
CG4951	CG8314	1.85	0.091	0.19	0.258198889747161	0.67
CG4951	Su(var)3-7	1.84	0.091	0.19	0.258198889747161	0.67
CG4951	Iswi	1.82	0.091	0.19	0.258198889747161	0.67
CG4951	MED17	1.82	0.091	0.19	0.258198889747161	0.67
CG4951	CG34340	1.77	0.091	0.19	0.258198889747161	0.67
CG4951	elB	1.77	0.091	0.19	0.258198889747161	0.67
CG4951	tna	1.73	0.091	0.19	0.258198889747161	0.67
CG34362	ssp	13.99	0.921	0.06	0.258198889747161	0.42
CG34362	Crc	8.12	0.921	0.06	0.258198889747161	0.42
CG34362	MED4	4.99	0.921	0.06	0.258198889747161	0.42
CG34362	Spps	4.75	0.921	0.06	0.258198889747161	0.42
CG34362	CG16863	4.31	0.921	0.06	0.258198889747161	0.42
CG34362	Lpt	3.83	0.921	0.06	0.258198889747161	0.42
CG34362	CG11398	3.79	0.921	0.06	0.258198889747161	0.42
CG34362	CG3909	3.71	0.921	0.06	0.258198889747161	0.42
CG34362	e(y)3	3.67	0.921	0.06	0.258198889747161	0.42
CG34362	Octbeta2R	3.59	0.921	0.06	0.258198889747161	0.42
CG34362	CG14441	3.59	0.921	0.06	0.258198889747161	0.42
CG34362	CG33213	3.36	0.921	0.06	0.258198889747161	0.42
CG34362	ap	2.88	0.921	0.06	0.258198889747161	0.42
CG34362	CG10366	2.85	0.921	0.06	0.258198889747161	0.42
CG34362	Rfx	2.79	0.921	0.06	0.258198889747161	0.42
CG34362	her	2.79	0.921	0.06	0.258198889747161	0.42
CG34362	Sry-delta	2.5	0.921	0.06	0.258198889747161	0.42
CG34362	scro	2.35	0.921	0.06	0.258198889747161	0.42
CG34362	Tbp	2.3	0.921	0.06	0.258198889747161	0.42
CG34362	phol	2.22	0.921	0.06	0.258198889747161	0.42
CG34362	Sox21b	2.08	0.921	0.06	0.258198889747161	0.42
CG34362	Chi	2.04	0.921	0.06	0.258198889747161	0.42
CG34362	ppl	2.03	0.921	0.06	0.258198889747161	0.42
CG34362	NELF-B	2.02	0.921	0.06	0.258198889747161	0.42
CG34362	dmrt99B	2.01	0.921	0.06	0.258198889747161	0.42
CG34362	Vsx2	2	0.921	0.06	0.258198889747161	0.42
CG34362	CG31388	1.97	0.921	0.06	0.258198889747161	0.42
CG34362	Aef1	1.96	0.921	0.06	0.258198889747161	0.42
CG34362	oc	1.96	0.921	0.06	0.258198889747161	0.42
CG34362	Vsx1	1.95	0.921	0.06	0.258198889747161	0.42
CG34354	Octbeta2R	7.27	0.522	0.64	0.764470787156438	0.53
CG34354	CG10366	5.21	0.522	0.64	0.764470787156438	0.53
CG34354	ap	4.91	0.522	0.64	0.764470787156438	0.53
CG34354	GATAd	4.46	0.522	0.64	0.764470787156438	0.53
CG34354	CG16863	3.67	0.522	0.64	0.764470787156438	0.53
CG34354	jing	3.61	0.522	0.64	0.764470787156438	0.53
CG34354	Mat1	3.54	0.522	0.64	0.764470787156438	0.53
CG34354	Crc	3.09	0.522	0.64	0.764470787156438	0.53
CG34354	ssp	2.83	0.522	0.64	0.764470787156438	0.53
CG34354	CG14965	2.58	0.522	0.64	0.764470787156438	0.53
CG34354	CG6272	2.34	0.522	0.64	0.764470787156438	0.53
CG34354	CG14441	2.17	0.522	0.64	0.764470787156438	0.53
CG34354	Rel	2.14	0.522	0.64	0.764470787156438	0.53
CG34354	her	2.07	0.522	0.64	0.764470787156438	0.53
CG34354	CG1024	2.04	0.522	0.64	0.764470787156438	0.53
CG34354	CG10147	1.98	0.522	0.64	0.764470787156438	0.53
CG34354	Opbp	1.91	0.522	0.64	0.764470787156438	0.53
CG34354	ttk	1.91	0.522	0.64	0.764470787156438	0.53
CG34354	CG14711	1.88	0.522	0.64	0.764470787156438	0.53
CG34354	tef	1.88	0.522	0.64	0.764470787156438	0.53
CG34354	Mef2	1.87	0.522	0.64	0.764470787156438	0.53
CG34354	egg	1.86	0.522	0.64	0.764470787156438	0.53
CG34354	CG2712	1.84	0.522	0.64	0.764470787156438	0.53
CG34354	MED28	1.79	0.522	0.64	0.764470787156438	0.53
CG34354	e(y)3	1.74	0.522	0.64	0.764470787156438	0.53
CG34354	NELF-B	1.71	0.522	0.64	0.764470787156438	0.53
CG34354	hng1	1.66	0.522	0.64	0.764470787156438	0.53
CG34354	Tbp	1.66	0.522	0.64	0.764470787156438	0.53
CG34354	achi	1.65	0.522	0.64	0.764470787156438	0.53
CG34354	pzg	1.64	0.522	0.64	0.764470787156438	0.53
beat-VI	Spps	9.48	0.767	0.24	0.363696483726654	0.76
beat-VI	Crc	6.93	0.767	0.24	0.363696483726654	0.76
beat-VI	Sox102F	5.56	0.767	0.24	0.363696483726654	0.76
beat-VI	CG31388	4.33	0.767	0.24	0.363696483726654	0.76
beat-VI	CG12155	3.72	0.767	0.24	0.363696483726654	0.76
beat-VI	row	3.52	0.767	0.24	0.363696483726654	0.76
beat-VI	CG10321	3.36	0.767	0.24	0.363696483726654	0.76
beat-VI	Cdc5	3.21	0.767	0.24	0.363696483726654	0.76
beat-VI	CG9799	2.82	0.767	0.24	0.363696483726654	0.76
beat-VI	fru	2.75	0.767	0.24	0.363696483726654	0.76
beat-VI	Lmpt	2.4	0.767	0.24	0.363696483726654	0.76
beat-VI	CG3065	2.35	0.767	0.24	0.363696483726654	0.76
beat-VI	CG6272	2.16	0.767	0.24	0.363696483726654	0.76
beat-VI	CG14667	2.07	0.767	0.24	0.363696483726654	0.76
beat-VI	CG14710	2.02	0.767	0.24	0.363696483726654	0.76
beat-VI	hng3	1.98	0.767	0.24	0.363696483726654	0.76
beat-VI	Scm	1.91	0.767	0.24	0.363696483726654	0.76
beat-VI	CG1602	1.89	0.767	0.24	0.363696483726654	0.76
beat-VI	lid	1.86	0.767	0.24	0.363696483726654	0.76
beat-VI	mamo	1.83	0.767	0.24	0.363696483726654	0.76
beat-VI	Spt5	1.79	0.767	0.24	0.363696483726654	0.76
beat-VI	ham	1.68	0.767	0.24	0.363696483726654	0.76
beat-VI	CG31224	1.61	0.767	0.24	0.363696483726654	0.76
beat-VI	gce	1.6	0.767	0.24	0.363696483726654	0.76
beat-VI	vdDpp	1.59	0.767	0.24	0.363696483726654	0.76
beat-VI	Vsx1	1.58	0.767	0.24	0.363696483726654	0.76
beat-VI	bi	1.58	0.767	0.24	0.363696483726654	0.76
beat-VI	Zif	1.54	0.767	0.24	0.363696483726654	0.76
beat-VI	svp	1.53	0.767	0.24	0.363696483726654	0.76
beat-VI	dom	1.51	0.767	0.24	0.363696483726654	0.76
fkh	oc	13.95	0.413	-0.03	0.29277002188456	0.13
fkh	CG4328	6.84	0.413	-0.03	0.29277002188456	0.13
fkh	hbn	5.96	0.413	-0.03	0.29277002188456	0.13
fkh	CG32105	4.19	0.413	-0.03	0.29277002188456	0.13
fkh	lid	4.12	0.413	-0.03	0.29277002188456	0.13
fkh	Dif	3.42	0.413	-0.03	0.29277002188456	0.13
fkh	jing	3.2	0.413	-0.03	0.29277002188456	0.13
fkh	CG7518	3.19	0.413	-0.03	0.29277002188456	0.13
fkh	Meics	2.73	0.413	-0.03	0.29277002188456	0.13
fkh	Bap170	2.61	0.413	-0.03	0.29277002188456	0.13
fkh	CG33695	2.55	0.413	-0.03	0.29277002188456	0.13
fkh	Bap55	2.53	0.413	-0.03	0.29277002188456	0.13
fkh	mip120	2.47	0.413	-0.03	0.29277002188456	0.13
fkh	Ravus	2.41	0.413	-0.03	0.29277002188456	0.13
fkh	fd59A	2.32	0.413	-0.03	0.29277002188456	0.13
fkh	stc	2.23	0.413	-0.03	0.29277002188456	0.13
fkh	CG15601	2.21	0.413	-0.03	0.29277002188456	0.13
fkh	CG12299	2.14	0.413	-0.03	0.29277002188456	0.13
fkh	CG6765	2.13	0.413	-0.03	0.29277002188456	0.13
fkh	CG12267	2.12	0.413	-0.03	0.29277002188456	0.13
fkh	e(y)3	2.1	0.413	-0.03	0.29277002188456	0.13
fkh	tj	2.08	0.413	-0.03	0.29277002188456	0.13
fkh	phol	1.98	0.413	-0.03	0.29277002188456	0.13
fkh	CG14441	1.9	0.413	-0.03	0.29277002188456	0.13
fkh	CTCF	1.88	0.413	-0.03	0.29277002188456	0.13
fkh	sba	1.87	0.413	-0.03	0.29277002188456	0.13
fkh	CG3281	1.84	0.413	-0.03	0.29277002188456	0.13
fkh	dom	1.82	0.413	-0.03	0.29277002188456	0.13
fkh	CG17806	1.8	0.413	-0.03	0.29277002188456	0.13
fkh	dm	1.79	0.413	-0.03	0.29277002188456	0.13
CG9986	CycH	5.92	0.129	0.32	0.683130051063973	0.84
CG9986	Xbp1	5.87	0.129	0.32	0.683130051063973	0.84
CG9986	luna	5.01	0.129	0.32	0.683130051063973	0.84
CG9986	Met	4.77	0.129	0.32	0.683130051063973	0.84
CG9986	Vsx2	4.75	0.129	0.32	0.683130051063973	0.84
CG9986	CG14207	4.48	0.129	0.32	0.683130051063973	0.84
CG9986	CG17803	3.84	0.129	0.32	0.683130051063973	0.84
CG9986	CG11710	3.31	0.129	0.32	0.683130051063973	0.84
CG9986	Vsx1	3.18	0.129	0.32	0.683130051063973	0.84
CG9986	Cdc5	2.74	0.129	0.32	0.683130051063973	0.84
CG9986	CG18476	2.31	0.129	0.32	0.683130051063973	0.84
CG9986	schlank	2.27	0.129	0.32	0.683130051063973	0.84
CG9986	ranshi	2.24	0.129	0.32	0.683130051063973	0.84
CG9986	CG2202	2.2	0.129	0.32	0.683130051063973	0.84
CG9986	Lmpt	2.13	0.129	0.32	0.683130051063973	0.84
CG9986	CG2790	2.02	0.129	0.32	0.683130051063973	0.84
CG9986	CG12768	2	0.129	0.32	0.683130051063973	0.84
CG9986	RpIII128	1.92	0.129	0.32	0.683130051063973	0.84
CG9986	Blimp-1	1.89	0.129	0.32	0.683130051063973	0.84
CG9986	CG9776	1.87	0.129	0.32	0.683130051063973	0.84
CG9986	CG1792	1.82	0.129	0.32	0.683130051063973	0.84
CG9986	ZnT49B	1.8	0.129	0.32	0.683130051063973	0.84
CG9986	lov	1.79	0.129	0.32	0.683130051063973	0.84
CG9986	CR43670	1.75	0.129	0.32	0.683130051063973	0.84
CG9986	CG6683	1.74	0.129	0.32	0.683130051063973	0.84
CG9986	Su(H)	1.72	0.129	0.32	0.683130051063973	0.84
CG9986	Mio	1.7	0.129	0.32	0.683130051063973	0.84
CG9986	Trl	1.7	0.129	0.32	0.683130051063973	0.84
CG9986	CG4570	1.68	0.129	0.32	0.683130051063973	0.84
CG9986	caz	1.63	0.129	0.32	0.683130051063973	0.84
CG10011	Trl	5.58	0.288	0.13	0.544704779401922	0.38
CG10011	SoxN	4.76	0.288	0.13	0.544704779401922	0.38
CG10011	Lmpt	4.34	0.288	0.13	0.544704779401922	0.38
CG10011	bs	3.21	0.288	0.13	0.544704779401922	0.38
CG10011	CG11294	3.15	0.288	0.13	0.544704779401922	0.38
CG10011	Octbeta2R	2.91	0.288	0.13	0.544704779401922	0.38
CG10011	Chi	2.74	0.288	0.13	0.544704779401922	0.38
CG10011	CG8314	2.44	0.288	0.13	0.544704779401922	0.38
CG10011	Crc	2.15	0.288	0.13	0.544704779401922	0.38
CG10011	Tbp	2.11	0.288	0.13	0.544704779401922	0.38
CG10011	TfAP-2	1.98	0.288	0.13	0.544704779401922	0.38
CG10011	Hmg-2	1.97	0.288	0.13	0.544704779401922	0.38
CG10011	CG13123	1.94	0.288	0.13	0.544704779401922	0.38
CG10011	Chrac-16	1.93	0.288	0.13	0.544704779401922	0.38
CG10011	sba	1.89	0.288	0.13	0.544704779401922	0.38
CG10011	CG4553	1.88	0.288	0.13	0.544704779401922	0.38
CG10011	Spps	1.85	0.288	0.13	0.544704779401922	0.38
CG10011	CG11456	1.85	0.288	0.13	0.544704779401922	0.38
CG10011	br	1.78	0.288	0.13	0.544704779401922	0.38
CG10011	Vsx1	1.77	0.288	0.13	0.544704779401922	0.38
CG10011	Mef2	1.76	0.288	0.13	0.544704779401922	0.38
CG10011	CG34340	1.76	0.288	0.13	0.544704779401922	0.38
CG10011	aop	1.75	0.288	0.13	0.544704779401922	0.38
CG10011	Dip1	1.72	0.288	0.13	0.544704779401922	0.38
CG10011	Rpb8	1.68	0.288	0.13	0.544704779401922	0.38
CG10011	mTTF	1.64	0.288	0.13	0.544704779401922	0.38
CG10011	CG11710	1.48	0.288	0.13	0.544704779401922	0.38
CG10011	MRG15	1.43	0.288	0.13	0.544704779401922	0.38
CG10011	ap	1.43	0.288	0.13	0.544704779401922	0.38
CG10011	CG7101	1.39	0.288	0.13	0.544704779401922	0.38
wdn	NfI	4.36	0.086	-0.46	0.124034734589208	0.12
wdn	Su(H)	3.7	0.086	-0.46	0.124034734589208	0.12
wdn	Rpb8	3.34	0.086	-0.46	0.124034734589208	0.12
wdn	CG11085	2.96	0.086	-0.46	0.124034734589208	0.12
wdn	bs	2.76	0.086	-0.46	0.124034734589208	0.12
wdn	Mef2	2.48	0.086	-0.46	0.124034734589208	0.12
wdn	egg	2.41	0.086	-0.46	0.124034734589208	0.12
wdn	ssp	2.39	0.086	-0.46	0.124034734589208	0.12
wdn	CG4360	2.38	0.086	-0.46	0.124034734589208	0.12
wdn	CG3281	2.24	0.086	-0.46	0.124034734589208	0.12
wdn	apt	2.2	0.086	-0.46	0.124034734589208	0.12
wdn	CG10274	2.16	0.086	-0.46	0.124034734589208	0.12
wdn	CG13894	2.1	0.086	-0.46	0.124034734589208	0.12
wdn	tef	2	0.086	-0.46	0.124034734589208	0.12
wdn	CG9776	1.99	0.086	-0.46	0.124034734589208	0.12
wdn	CG7154	1.98	0.086	-0.46	0.124034734589208	0.12
wdn	MBD-R2	1.86	0.086	-0.46	0.124034734589208	0.12
wdn	oc	1.84	0.086	-0.46	0.124034734589208	0.12
wdn	CG31441	1.84	0.086	-0.46	0.124034734589208	0.12
wdn	CG9650	1.8	0.086	-0.46	0.124034734589208	0.12
wdn	ERR	1.79	0.086	-0.46	0.124034734589208	0.12
wdn	CG14117	1.78	0.086	-0.46	0.124034734589208	0.12
wdn	CG4553	1.77	0.086	-0.46	0.124034734589208	0.12
wdn	Cdc5	1.75	0.086	-0.46	0.124034734589208	0.12
wdn	CG3313	1.73	0.086	-0.46	0.124034734589208	0.12
wdn	NC2alpha	1.73	0.086	-0.46	0.124034734589208	0.12
wdn	CG6765	1.71	0.086	-0.46	0.124034734589208	0.12
wdn	Meics	1.67	0.086	-0.46	0.124034734589208	0.12
wdn	NC2beta	1.66	0.086	-0.46	0.124034734589208	0.12
wdn	CG6654	1.66	0.086	-0.46	0.124034734589208	0.12
CG1523	Brd8	3.51	0.121	-0.15	0.53748384988657	0.58
CG1523	CG11906	3.27	0.121	-0.15	0.53748384988657	0.58
CG1523	CG31441	3.26	0.121	-0.15	0.53748384988657	0.58
CG1523	toy	2.91	0.121	-0.15	0.53748384988657	0.58
CG1523	Tusp	2.78	0.121	-0.15	0.53748384988657	0.58
CG1523	CG1602	2.51	0.121	-0.15	0.53748384988657	0.58
CG1523	CG3919	2.51	0.121	-0.15	0.53748384988657	0.58
CG1523	MED28	2.34	0.121	-0.15	0.53748384988657	0.58
CG1523	CG8314	2.32	0.121	-0.15	0.53748384988657	0.58
CG1523	CG16863	2.27	0.121	-0.15	0.53748384988657	0.58
CG1523	CG10904	2.25	0.121	-0.15	0.53748384988657	0.58
CG1523	tef	2.16	0.121	-0.15	0.53748384988657	0.58
CG1523	CG4424	2.08	0.121	-0.15	0.53748384988657	0.58
CG1523	bab1	2.07	0.121	-0.15	0.53748384988657	0.58
CG1523	cbt	2.02	0.121	-0.15	0.53748384988657	0.58
CG1523	CG8145	1.97	0.121	-0.15	0.53748384988657	0.58
CG1523	fd59A	1.96	0.121	-0.15	0.53748384988657	0.58
CG1523	Kdm4A	1.96	0.121	-0.15	0.53748384988657	0.58
CG1523	hbn	1.9	0.121	-0.15	0.53748384988657	0.58
CG1523	CG9948	1.85	0.121	-0.15	0.53748384988657	0.58
CG1523	Mtp	1.84	0.121	-0.15	0.53748384988657	0.58
CG1523	CG11414	1.83	0.121	-0.15	0.53748384988657	0.58
CG1523	Atf3	1.83	0.121	-0.15	0.53748384988657	0.58
CG1523	Bap170	1.75	0.121	-0.15	0.53748384988657	0.58
CG1523	Ssl1	1.74	0.121	-0.15	0.53748384988657	0.58
CG1523	CG8281	1.74	0.121	-0.15	0.53748384988657	0.58
CG1523	CG2790	1.71	0.121	-0.15	0.53748384988657	0.58
CG1523	Taf8	1.71	0.121	-0.15	0.53748384988657	0.58
CG1523	CG11560	1.69	0.121	-0.15	0.53748384988657	0.58
CG1523	CG7518	1.67	0.121	-0.15	0.53748384988657	0.58
WASp	az2	6.29	0.092	0	0.302613766334401	0.89
WASp	esn	4.25	0.092	0	0.302613766334401	0.89
WASp	Rabex-5	4.16	0.092	0	0.302613766334401	0.89
WASp	CG31441	4.08	0.092	0	0.302613766334401	0.89
WASp	CG43689	3.89	0.092	0	0.302613766334401	0.89
WASp	CG4360	3.28	0.092	0	0.302613766334401	0.89
WASp	CG5033	3.28	0.092	0	0.302613766334401	0.89
WASp	Hr39	3.25	0.092	0	0.302613766334401	0.89
WASp	Eip93F	3.24	0.092	0	0.302613766334401	0.89
WASp	CG14117	3.16	0.092	0	0.302613766334401	0.89
WASp	Ssrp	3.01	0.092	0	0.302613766334401	0.89
WASp	Asciz	2.78	0.092	0	0.302613766334401	0.89
WASp	scro	2.77	0.092	0	0.302613766334401	0.89
WASp	sba	2.74	0.092	0	0.302613766334401	0.89
WASp	CG12155	2.74	0.092	0	0.302613766334401	0.89
WASp	CG14710	2.73	0.092	0	0.302613766334401	0.89
WASp	CG4553	2.66	0.092	0	0.302613766334401	0.89
WASp	pzg	2.41	0.092	0	0.302613766334401	0.89
WASp	hbn	2.35	0.092	0	0.302613766334401	0.89
WASp	pros	2.17	0.092	0	0.302613766334401	0.89
WASp	E(var)3-9	2.1	0.092	0	0.302613766334401	0.89
WASp	TFAM	2	0.092	0	0.302613766334401	0.89
WASp	TfAP-2	1.99	0.092	0	0.302613766334401	0.89
WASp	Nf-YC	1.94	0.092	0	0.302613766334401	0.89
WASp	Chi	1.92	0.092	0	0.302613766334401	0.89
WASp	mTTF	1.9	0.092	0	0.302613766334401	0.89
WASp	egg	1.89	0.092	0	0.302613766334401	0.89
WASp	gce	1.86	0.092	0	0.302613766334401	0.89
WASp	bsh	1.85	0.092	0	0.302613766334401	0.89
WASp	CG10366	1.84	0.092	0	0.302613766334401	0.89
Apc	CG12659	5.57	0.11	0.31	0.428571428571429	0.88
Apc	MED17	5.22	0.11	0.31	0.428571428571429	0.88
Apc	CG3815	3.49	0.11	0.31	0.428571428571429	0.88
Apc	Bap170	3.39	0.11	0.31	0.428571428571429	0.88
Apc	CG17359	2.99	0.11	0.31	0.428571428571429	0.88
Apc	zfh1	2.86	0.11	0.31	0.428571428571429	0.88
Apc	CG13894	2.72	0.11	0.31	0.428571428571429	0.88
Apc	hng3	2.6	0.11	0.31	0.428571428571429	0.88
Apc	Side	2.58	0.11	0.31	0.428571428571429	0.88
Apc	Rbf	2.54	0.11	0.31	0.428571428571429	0.88
Apc	CG11560	2.38	0.11	0.31	0.428571428571429	0.88
Apc	CG14711	2.37	0.11	0.31	0.428571428571429	0.88
Apc	Taf8	2.35	0.11	0.31	0.428571428571429	0.88
Apc	CG11085	2.3	0.11	0.31	0.428571428571429	0.88
Apc	CHES-1-like	2.29	0.11	0.31	0.428571428571429	0.88
Apc	CG6654	2.29	0.11	0.31	0.428571428571429	0.88
Apc	tj	2.23	0.11	0.31	0.428571428571429	0.88
Apc	crm	2.21	0.11	0.31	0.428571428571429	0.88
Apc	bigmax	2.15	0.11	0.31	0.428571428571429	0.88
Apc	CG2790	2.11	0.11	0.31	0.428571428571429	0.88
Apc	CG10631	2.08	0.11	0.31	0.428571428571429	0.88
Apc	CG3726	2.05	0.11	0.31	0.428571428571429	0.88
Apc	MTA1-like	1.97	0.11	0.31	0.428571428571429	0.88
Apc	Opbp	1.96	0.11	0.31	0.428571428571429	0.88
Apc	Lmpt	1.95	0.11	0.31	0.428571428571429	0.88
Apc	Chrac-16	1.88	0.11	0.31	0.428571428571429	0.88
Apc	TfIIFbeta	1.85	0.11	0.31	0.428571428571429	0.88
Apc	mute	1.8	0.11	0.31	0.428571428571429	0.88
Apc	msl-3	1.78	0.11	0.31	0.428571428571429	0.88
Apc	NK7.1	1.72	0.11	0.31	0.428571428571429	0.88
spg	scro	8.47	0.098	0.16	0.683130051063973	0.96
spg	hng1	4.57	0.098	0.16	0.683130051063973	0.96
spg	pzg	4	0.098	0.16	0.683130051063973	0.96
spg	fkh	3.93	0.098	0.16	0.683130051063973	0.96
spg	ADD1	3.83	0.098	0.16	0.683130051063973	0.96
spg	Meics	3.12	0.098	0.16	0.683130051063973	0.96
spg	CG13775	3.07	0.098	0.16	0.683130051063973	0.96
spg	l(3)73Ah	3.01	0.098	0.16	0.683130051063973	0.96
spg	CG6276	2.63	0.098	0.16	0.683130051063973	0.96
spg	YL-1	2.6	0.098	0.16	0.683130051063973	0.96
spg	caz	2.47	0.098	0.16	0.683130051063973	0.96
spg	oc	2.45	0.098	0.16	0.683130051063973	0.96
spg	dve	2.34	0.098	0.16	0.683130051063973	0.96
spg	Taf8	2.23	0.098	0.16	0.683130051063973	0.96
spg	CG6765	2.1	0.098	0.16	0.683130051063973	0.96
spg	mor	2.01	0.098	0.16	0.683130051063973	0.96
spg	CycH	2	0.098	0.16	0.683130051063973	0.96
spg	CG18265	2	0.098	0.16	0.683130051063973	0.96
spg	CG30403	1.97	0.098	0.16	0.683130051063973	0.96
spg	CTPsyn	1.95	0.098	0.16	0.683130051063973	0.96
spg	CG11902	1.94	0.098	0.16	0.683130051063973	0.96
spg	Iswi	1.94	0.098	0.16	0.683130051063973	0.96
spg	bab2	1.85	0.098	0.16	0.683130051063973	0.96
spg	CG7987	1.78	0.098	0.16	0.683130051063973	0.96
spg	CG18476	1.76	0.098	0.16	0.683130051063973	0.96
spg	CG9305	1.74	0.098	0.16	0.683130051063973	0.96
spg	Cdc5	1.72	0.098	0.16	0.683130051063973	0.96
spg	ppl	1.67	0.098	0.16	0.683130051063973	0.96
spg	CG13624	1.66	0.098	0.16	0.683130051063973	0.96
spg	mamo	1.66	0.098	0.16	0.683130051063973	0.96
CG33203	p53	5.51	0.094	0.05	0.227710017021324	0.55
CG33203	ranshi	4.15	0.094	0.05	0.227710017021324	0.55
CG33203	erm	3.94	0.094	0.05	0.227710017021324	0.55
CG33203	egg	3.7	0.094	0.05	0.227710017021324	0.55
CG33203	CHES-1-like	3.31	0.094	0.05	0.227710017021324	0.55
CG33203	RunxB	3.25	0.094	0.05	0.227710017021324	0.55
CG33203	MTA1-like	3.06	0.094	0.05	0.227710017021324	0.55
CG33203	Spt3	2.99	0.094	0.05	0.227710017021324	0.55
CG33203	CG17802	2.51	0.094	0.05	0.227710017021324	0.55
CG33203	row	2.36	0.094	0.05	0.227710017021324	0.55
CG33203	CG1602	2.12	0.094	0.05	0.227710017021324	0.55
CG33203	mor	2.09	0.094	0.05	0.227710017021324	0.55
CG33203	Mes4	2.07	0.094	0.05	0.227710017021324	0.55
CG33203	vdDpp	2.03	0.094	0.05	0.227710017021324	0.55
CG33203	CG6808	1.82	0.094	0.05	0.227710017021324	0.55
CG33203	Cdc5	1.81	0.094	0.05	0.227710017021324	0.55
CG33203	CG7154	1.8	0.094	0.05	0.227710017021324	0.55
CG33203	Atu	1.77	0.094	0.05	0.227710017021324	0.55
CG33203	Mtp	1.76	0.094	0.05	0.227710017021324	0.55
CG33203	tio	1.76	0.094	0.05	0.227710017021324	0.55
CG33203	Hr39	1.75	0.094	0.05	0.227710017021324	0.55
CG33203	CG7928	1.71	0.094	0.05	0.227710017021324	0.55
CG33203	Chi	1.71	0.094	0.05	0.227710017021324	0.55
CG33203	CG30020	1.68	0.094	0.05	0.227710017021324	0.55
CG33203	CR43670	1.58	0.094	0.05	0.227710017021324	0.55
CG33203	MED15	1.57	0.094	0.05	0.227710017021324	0.55
CG33203	CG9948	1.54	0.094	0.05	0.227710017021324	0.55
CG33203	MED30	1.52	0.094	0.05	0.227710017021324	0.55
CG33203	CG3838	1.5	0.094	0.05	0.227710017021324	0.55
CG33203	SoxN	1.5	0.094	0.05	0.227710017021324	0.55
CG14521	CG45071	8.2	0.713	-0.04	0.218217890235992	0.74
CG14521	tup	5.93	0.713	-0.04	0.218217890235992	0.74
CG14521	MED27	3.94	0.713	-0.04	0.218217890235992	0.74
CG14521	CG12219	3.78	0.713	-0.04	0.218217890235992	0.74
CG14521	CG11085	3.23	0.713	-0.04	0.218217890235992	0.74
CG14521	CG8950	3.21	0.713	-0.04	0.218217890235992	0.74
CG14521	Camta	2.99	0.713	-0.04	0.218217890235992	0.74
CG14521	CG14117	2.92	0.713	-0.04	0.218217890235992	0.74
CG14521	CG8145	2.47	0.713	-0.04	0.218217890235992	0.74
CG14521	Spt3	2.38	0.713	-0.04	0.218217890235992	0.74
CG14521	CG11710	2.36	0.713	-0.04	0.218217890235992	0.74
CG14521	CG13123	2.31	0.713	-0.04	0.218217890235992	0.74
CG14521	CG3281	2.26	0.713	-0.04	0.218217890235992	0.74
CG14521	CG3815	2.19	0.713	-0.04	0.218217890235992	0.74
CG14521	bsh	2.19	0.713	-0.04	0.218217890235992	0.74
CG14521	ap	2.16	0.713	-0.04	0.218217890235992	0.74
CG14521	zfh1	1.99	0.713	-0.04	0.218217890235992	0.74
CG14521	ct	1.91	0.713	-0.04	0.218217890235992	0.74
CG14521	CG6907	1.9	0.713	-0.04	0.218217890235992	0.74
CG14521	hng3	1.89	0.713	-0.04	0.218217890235992	0.74
CG14521	bs	1.85	0.713	-0.04	0.218217890235992	0.74
CG14521	CG34376	1.83	0.713	-0.04	0.218217890235992	0.74
CG14521	pros	1.82	0.713	-0.04	0.218217890235992	0.74
CG14521	Su(H)	1.8	0.713	-0.04	0.218217890235992	0.74
CG14521	Vsx2	1.72	0.713	-0.04	0.218217890235992	0.74
CG14521	NC2beta	1.68	0.713	-0.04	0.218217890235992	0.74
CG14521	CycH	1.67	0.713	-0.04	0.218217890235992	0.74
CG14521	CG10366	1.67	0.713	-0.04	0.218217890235992	0.74
CG14521	Tusp	1.66	0.713	-0.04	0.218217890235992	0.74
CG14521	CG3838	1.64	0.713	-0.04	0.218217890235992	0.74
CG1951	CG1024	7	0.112	0.01	0.29277002188456	0.47
CG1951	Kdm4A	3.98	0.112	0.01	0.29277002188456	0.47
CG1951	pfk	3.26	0.112	0.01	0.29277002188456	0.47
CG1951	wek	3.13	0.112	0.01	0.29277002188456	0.47
CG1951	ecd	3.12	0.112	0.01	0.29277002188456	0.47
CG1951	tsh	3.07	0.112	0.01	0.29277002188456	0.47
CG1951	az2	2.56	0.112	0.01	0.29277002188456	0.47
CG1951	grau	2.53	0.112	0.01	0.29277002188456	0.47
CG1951	CG7818	2.47	0.112	0.01	0.29277002188456	0.47
CG1951	l(3)73Ah	2.43	0.112	0.01	0.29277002188456	0.47
CG1951	CG12236	2.41	0.112	0.01	0.29277002188456	0.47
CG1951	hng3	2.39	0.112	0.01	0.29277002188456	0.47
CG1951	CG17802	2.32	0.112	0.01	0.29277002188456	0.47
CG1951	CG17806	2.28	0.112	0.01	0.29277002188456	0.47
CG1951	CG8924	2.22	0.112	0.01	0.29277002188456	0.47
CG1951	Rabex-5	2.2	0.112	0.01	0.29277002188456	0.47
CG1951	ey	2.06	0.112	0.01	0.29277002188456	0.47
CG1951	e(y)1	2.04	0.112	0.01	0.29277002188456	0.47
CG1951	Mef2	2.03	0.112	0.01	0.29277002188456	0.47
CG1951	Sap30	1.95	0.112	0.01	0.29277002188456	0.47
CG1951	hbn	1.95	0.112	0.01	0.29277002188456	0.47
CG1951	fd59A	1.91	0.112	0.01	0.29277002188456	0.47
CG1951	CG3919	1.87	0.112	0.01	0.29277002188456	0.47
CG1951	CG14711	1.78	0.112	0.01	0.29277002188456	0.47
CG1951	NC2alpha	1.73	0.112	0.01	0.29277002188456	0.47
CG1951	Vsx2	1.7	0.112	0.01	0.29277002188456	0.47
CG1951	CG18262	1.68	0.112	0.01	0.29277002188456	0.47
CG1951	MED30	1.67	0.112	0.01	0.29277002188456	0.47
CG1951	CG8159	1.67	0.112	0.01	0.29277002188456	0.47
CG1951	ppl	1.65	0.112	0.01	0.29277002188456	0.47
Cpsf100	CG12942	3.72	0.114	-0.13	0.683130051063973	0.37
Cpsf100	CG8924	3.38	0.114	-0.13	0.683130051063973	0.37
Cpsf100	CG10949	3.15	0.114	-0.13	0.683130051063973	0.37
Cpsf100	CG31365	3.07	0.114	-0.13	0.683130051063973	0.37
Cpsf100	CG13624	3.06	0.114	-0.13	0.683130051063973	0.37
Cpsf100	CG15011	3.01	0.114	-0.13	0.683130051063973	0.37
Cpsf100	CG2712	2.95	0.114	-0.13	0.683130051063973	0.37
Cpsf100	Crc	2.74	0.114	-0.13	0.683130051063973	0.37
Cpsf100	mld	2.68	0.114	-0.13	0.683130051063973	0.37
Cpsf100	zfh1	2.42	0.114	-0.13	0.683130051063973	0.37
Cpsf100	l(3)mbt	2.27	0.114	-0.13	0.683130051063973	0.37
Cpsf100	Nf-YC	2.21	0.114	-0.13	0.683130051063973	0.37
Cpsf100	TfIIEalpha	2.18	0.114	-0.13	0.683130051063973	0.37
Cpsf100	CG30403	2.14	0.114	-0.13	0.683130051063973	0.37
Cpsf100	CG14117	2.14	0.114	-0.13	0.683130051063973	0.37
Cpsf100	wdn	2.12	0.114	-0.13	0.683130051063973	0.37
Cpsf100	E(z)	2.03	0.114	-0.13	0.683130051063973	0.37
Cpsf100	kn	2.02	0.114	-0.13	0.683130051063973	0.37
Cpsf100	CG12744	2	0.114	-0.13	0.683130051063973	0.37
Cpsf100	CG9305	1.88	0.114	-0.13	0.683130051063973	0.37
Cpsf100	sima	1.87	0.114	-0.13	0.683130051063973	0.37
Cpsf100	bs	1.86	0.114	-0.13	0.683130051063973	0.37
Cpsf100	foxo	1.84	0.114	-0.13	0.683130051063973	0.37
Cpsf100	fkh	1.82	0.114	-0.13	0.683130051063973	0.37
Cpsf100	e(y)1	1.81	0.114	-0.13	0.683130051063973	0.37
Cpsf100	CG3281	1.76	0.114	-0.13	0.683130051063973	0.37
Cpsf100	stck	1.72	0.114	-0.13	0.683130051063973	0.37
Cpsf100	Su(var)2-HP2	1.71	0.114	-0.13	0.683130051063973	0.37
Cpsf100	bigmax	1.65	0.114	-0.13	0.683130051063973	0.37
Cpsf100	hng1	1.64	0.114	-0.13	0.683130051063973	0.37
CG11837	CG8924	4.53	0.086	0.57	1	0.87
CG11837	Cdk8	4.05	0.086	0.57	1	0.87
CG11837	ADD1	3.81	0.086	0.57	1	0.87
CG11837	Ssl1	3.79	0.086	0.57	1	0.87
CG11837	cbt	3.71	0.086	0.57	1	0.87
CG11837	CG3313	3.43	0.086	0.57	1	0.87
CG11837	MED17	3.12	0.086	0.57	1	0.87
CG11837	Mio	2.98	0.086	0.57	1	0.87
CG11837	CG3065	2.87	0.086	0.57	1	0.87
CG11837	CG12236	2.84	0.086	0.57	1	0.87
CG11837	Hmg-2	2.81	0.086	0.57	1	0.87
CG11837	yem	2.69	0.086	0.57	1	0.87
CG11837	CG7818	2.54	0.086	0.57	1	0.87
CG11837	CG30020	2.42	0.086	0.57	1	0.87
CG11837	fd68A	2.4	0.086	0.57	1	0.87
CG11837	Rel	2.36	0.086	0.57	1	0.87
CG11837	CG32982	2.28	0.086	0.57	1	0.87
CG11837	Dad	2.26	0.086	0.57	1	0.87
CG11837	CG17359	2.24	0.086	0.57	1	0.87
CG11837	jumu	2.21	0.086	0.57	1	0.87
CG11837	CG42748	2.12	0.086	0.57	1	0.87
CG11837	CG9799	2.12	0.086	0.57	1	0.87
CG11837	CG2129	2.11	0.086	0.57	1	0.87
CG11837	zfh2	2.11	0.086	0.57	1	0.87
CG11837	CG32700	2.05	0.086	0.57	1	0.87
CG11837	foxo	2.03	0.086	0.57	1	0.87
CG11837	CG44002	2.01	0.086	0.57	1	0.87
CG11837	mamo	2.01	0.086	0.57	1	0.87
CG11837	CG12744	1.97	0.086	0.57	1	0.87
CG11837	pdm3	1.87	0.086	0.57	1	0.87
Cul5	CG12299	9.16	0.079	0.25	0.29277002188456	0.63
Cul5	Set2	7.78	0.079	0.25	0.29277002188456	0.63
Cul5	pzg	4.82	0.079	0.25	0.29277002188456	0.63
Cul5	CG4707	4.26	0.079	0.25	0.29277002188456	0.63
Cul5	bigmax	3.7	0.079	0.25	0.29277002188456	0.63
Cul5	GATAd	2.66	0.079	0.25	0.29277002188456	0.63
Cul5	nvy	2.63	0.079	0.25	0.29277002188456	0.63
Cul5	Pcl	2.51	0.079	0.25	0.29277002188456	0.63
Cul5	gce	2.43	0.079	0.25	0.29277002188456	0.63
Cul5	CG5033	2.2	0.079	0.25	0.29277002188456	0.63
Cul5	Hakai	2.12	0.079	0.25	0.29277002188456	0.63
Cul5	her	2.11	0.079	0.25	0.29277002188456	0.63
Cul5	mTTF	2.04	0.079	0.25	0.29277002188456	0.63
Cul5	CG16863	1.98	0.079	0.25	0.29277002188456	0.63
Cul5	Tusp	1.96	0.079	0.25	0.29277002188456	0.63
Cul5	CG4617	1.94	0.079	0.25	0.29277002188456	0.63
Cul5	CG10147	1.94	0.079	0.25	0.29277002188456	0.63
Cul5	CG6163	1.93	0.079	0.25	0.29277002188456	0.63
Cul5	fkh	1.87	0.079	0.25	0.29277002188456	0.63
Cul5	mip120	1.83	0.079	0.25	0.29277002188456	0.63
Cul5	Octbeta2R	1.82	0.079	0.25	0.29277002188456	0.63
Cul5	E2f2	1.72	0.079	0.25	0.29277002188456	0.63
Cul5	CG12768	1.64	0.079	0.25	0.29277002188456	0.63
Cul5	ZnT49B	1.63	0.079	0.25	0.29277002188456	0.63
Cul5	shn	1.62	0.079	0.25	0.29277002188456	0.63
Cul5	CG1663	1.61	0.079	0.25	0.29277002188456	0.63
Cul5	CG8216	1.56	0.079	0.25	0.29277002188456	0.63
Cul5	CrebA	1.56	0.079	0.25	0.29277002188456	0.63
Cul5	Crc	1.48	0.079	0.25	0.29277002188456	0.63
Cul5	CG9776	1.48	0.079	0.25	0.29277002188456	0.63
yem	CG2889	5.33	0.058	0.15	0.382970843102535	0.68
yem	CG13894	4.75	0.058	0.15	0.382970843102535	0.68
yem	e(y)3	4.5	0.058	0.15	0.382970843102535	0.68
yem	bi	3.53	0.058	0.15	0.382970843102535	0.68
yem	CG4424	3.47	0.058	0.15	0.382970843102535	0.68
yem	Ravus	3.27	0.058	0.15	0.382970843102535	0.68
yem	GATAd	3.19	0.058	0.15	0.382970843102535	0.68
yem	CG14965	3.07	0.058	0.15	0.382970843102535	0.68
yem	Dip1	2.91	0.058	0.15	0.382970843102535	0.68
yem	Sox102F	2.88	0.058	0.15	0.382970843102535	0.68
yem	ERR	2.5	0.058	0.15	0.382970843102535	0.68
yem	sima	2.43	0.058	0.15	0.382970843102535	0.68
yem	CG4936	2.42	0.058	0.15	0.382970843102535	0.68
yem	MESR4	2.21	0.058	0.15	0.382970843102535	0.68
yem	CG3815	2.14	0.058	0.15	0.382970843102535	0.68
yem	CG17803	2.13	0.058	0.15	0.382970843102535	0.68
yem	Meics	2.12	0.058	0.15	0.382970843102535	0.68
yem	CG1663	2.02	0.058	0.15	0.382970843102535	0.68
yem	Trf	1.99	0.058	0.15	0.382970843102535	0.68
yem	CG10366	1.97	0.058	0.15	0.382970843102535	0.68
yem	CG3847	1.94	0.058	0.15	0.382970843102535	0.68
yem	ab	1.87	0.058	0.15	0.382970843102535	0.68
yem	CG8388	1.87	0.058	0.15	0.382970843102535	0.68
yem	CG7101	1.8	0.058	0.15	0.382970843102535	0.68
yem	Mio	1.8	0.058	0.15	0.382970843102535	0.68
yem	MED30	1.79	0.058	0.15	0.382970843102535	0.68
yem	Mrtf	1.78	0.058	0.15	0.382970843102535	0.68
yem	Brd8	1.69	0.058	0.15	0.382970843102535	0.68
yem	CG10949	1.66	0.058	0.15	0.382970843102535	0.68
yem	CG8281	1.6	0.058	0.15	0.382970843102535	0.68
Pglym78	scro	8.25	0.157	0.86	0.53748384988657	0.9
Pglym78	CG34340	6.8	0.157	0.86	0.53748384988657	0.9
Pglym78	phol	6.42	0.157	0.86	0.53748384988657	0.9
Pglym78	jumu	5.96	0.157	0.86	0.53748384988657	0.9
Pglym78	CG3909	4.71	0.157	0.86	0.53748384988657	0.9
Pglym78	ap	4.42	0.157	0.86	0.53748384988657	0.9
Pglym78	lov	4.28	0.157	0.86	0.53748384988657	0.9
Pglym78	Pc	4.04	0.157	0.86	0.53748384988657	0.9
Pglym78	Lim3	3.42	0.157	0.86	0.53748384988657	0.9
Pglym78	CG11398	3.29	0.157	0.86	0.53748384988657	0.9
Pglym78	CG6808	3.08	0.157	0.86	0.53748384988657	0.9
Pglym78	CG13624	3.06	0.157	0.86	0.53748384988657	0.9
Pglym78	fkh	3.05	0.157	0.86	0.53748384988657	0.9
Pglym78	sim	3.02	0.157	0.86	0.53748384988657	0.9
Pglym78	CG33213	2.99	0.157	0.86	0.53748384988657	0.9
Pglym78	CG11902	2.91	0.157	0.86	0.53748384988657	0.9
Pglym78	MED28	2.84	0.157	0.86	0.53748384988657	0.9
Pglym78	Hmx	2.84	0.157	0.86	0.53748384988657	0.9
Pglym78	tna	2.84	0.157	0.86	0.53748384988657	0.9
Pglym78	ppl	2.71	0.157	0.86	0.53748384988657	0.9
Pglym78	CG18262	2.65	0.157	0.86	0.53748384988657	0.9
Pglym78	luna	2.59	0.157	0.86	0.53748384988657	0.9
Pglym78	CG16863	2.59	0.157	0.86	0.53748384988657	0.9
Pglym78	CG5180	2.55	0.157	0.86	0.53748384988657	0.9
Pglym78	CG7101	2.52	0.157	0.86	0.53748384988657	0.9
Pglym78	Bap55	2.39	0.157	0.86	0.53748384988657	0.9
Pglym78	CTCF	2.37	0.157	0.86	0.53748384988657	0.9
Pglym78	Sox21b	2.24	0.157	0.86	0.53748384988657	0.9
Pglym78	Ssl1	2.18	0.157	0.86	0.53748384988657	0.9
Pglym78	Nf-YC	2.16	0.157	0.86	0.53748384988657	0.9
ligatin	ERR	6.28	0.096	-0.02	0.149071198499986	0.15
ligatin	phtf	3.63	0.096	-0.02	0.149071198499986	0.15
ligatin	CG6276	3.38	0.096	-0.02	0.149071198499986	0.15
ligatin	CG6683	3.34	0.096	-0.02	0.149071198499986	0.15
ligatin	CG34340	2.67	0.096	-0.02	0.149071198499986	0.15
ligatin	CG8388	2.67	0.096	-0.02	0.149071198499986	0.15
ligatin	CG3847	2.25	0.096	-0.02	0.149071198499986	0.15
ligatin	CG7368	2.21	0.096	-0.02	0.149071198499986	0.15
ligatin	MED27	2.19	0.096	-0.02	0.149071198499986	0.15
ligatin	hng1	2.08	0.096	-0.02	0.149071198499986	0.15
ligatin	CG4617	1.94	0.096	-0.02	0.149071198499986	0.15
ligatin	CG12219	1.86	0.096	-0.02	0.149071198499986	0.15
ligatin	RunxB	1.86	0.096	-0.02	0.149071198499986	0.15
ligatin	Aef1	1.86	0.096	-0.02	0.149071198499986	0.15
ligatin	hth	1.8	0.096	-0.02	0.149071198499986	0.15
ligatin	CG2889	1.73	0.096	-0.02	0.149071198499986	0.15
ligatin	run	1.73	0.096	-0.02	0.149071198499986	0.15
ligatin	Tip60	1.72	0.096	-0.02	0.149071198499986	0.15
ligatin	CG8314	1.69	0.096	-0.02	0.149071198499986	0.15
ligatin	dan	1.69	0.096	-0.02	0.149071198499986	0.15
ligatin	CG6765	1.68	0.096	-0.02	0.149071198499986	0.15
ligatin	ZnT49B	1.65	0.096	-0.02	0.149071198499986	0.15
ligatin	jumu	1.64	0.096	-0.02	0.149071198499986	0.15
ligatin	CG5196	1.61	0.096	-0.02	0.149071198499986	0.15
ligatin	Lpt	1.61	0.096	-0.02	0.149071198499986	0.15
ligatin	sba	1.6	0.096	-0.02	0.149071198499986	0.15
ligatin	CG12299	1.58	0.096	-0.02	0.149071198499986	0.15
ligatin	Rbf	1.56	0.096	-0.02	0.149071198499986	0.15
ligatin	tna	1.5	0.096	-0.02	0.149071198499986	0.15
ligatin	CG33695	1.47	0.096	-0.02	0.149071198499986	0.15
Slbp	Spt5	9.81	0.099	0.16	0.683130051063973	0.84
Slbp	CG14965	5.17	0.099	0.16	0.683130051063973	0.84
Slbp	CG12299	4.93	0.099	0.16	0.683130051063973	0.84
Slbp	ap	3.57	0.099	0.16	0.683130051063973	0.84
Slbp	CG4424	3.25	0.099	0.16	0.683130051063973	0.84
Slbp	Hmg-2	3.16	0.099	0.16	0.683130051063973	0.84
Slbp	ecd	3.09	0.099	0.16	0.683130051063973	0.84
Slbp	Atf-2	2.94	0.099	0.16	0.683130051063973	0.84
Slbp	CG7818	2.84	0.099	0.16	0.683130051063973	0.84
Slbp	l(3)mbt	2.08	0.099	0.16	0.683130051063973	0.84
Slbp	ktub	2.03	0.099	0.16	0.683130051063973	0.84
Slbp	oc	2	0.099	0.16	0.683130051063973	0.84
Slbp	CG14207	2	0.099	0.16	0.683130051063973	0.84
Slbp	CG12267	1.96	0.099	0.16	0.683130051063973	0.84
Slbp	Dad	1.95	0.099	0.16	0.683130051063973	0.84
Slbp	Usf	1.93	0.099	0.16	0.683130051063973	0.84
Slbp	CG4328	1.89	0.099	0.16	0.683130051063973	0.84
Slbp	CG7987	1.85	0.099	0.16	0.683130051063973	0.84
Slbp	Pbp45	1.75	0.099	0.16	0.683130051063973	0.84
Slbp	Nf-YC	1.7	0.099	0.16	0.683130051063973	0.84
Slbp	run	1.68	0.099	0.16	0.683130051063973	0.84
Slbp	tup	1.68	0.099	0.16	0.683130051063973	0.84
Slbp	CG14667	1.68	0.099	0.16	0.683130051063973	0.84
Slbp	CG1024	1.64	0.099	0.16	0.683130051063973	0.84
Slbp	Bx	1.62	0.099	0.16	0.683130051063973	0.84
Slbp	sima	1.61	0.099	0.16	0.683130051063973	0.84
Slbp	toy	1.6	0.099	0.16	0.683130051063973	0.84
Slbp	MED15	1.59	0.099	0.16	0.683130051063973	0.84
Slbp	CG3281	1.58	0.099	0.16	0.683130051063973	0.84
Slbp	CG14710	1.58	0.099	0.16	0.683130051063973	0.84
Rpn2	dve	6.34	0.22	0.25	0.428571428571429	0.52
Rpn2	CG15601	5.61	0.22	0.25	0.428571428571429	0.52
Rpn2	dm	5.22	0.22	0.25	0.428571428571429	0.52
Rpn2	Crc	4.96	0.22	0.25	0.428571428571429	0.52
Rpn2	tna	4.16	0.22	0.25	0.428571428571429	0.52
Rpn2	CG7745	3.66	0.22	0.25	0.428571428571429	0.52
Rpn2	CG6813	3.37	0.22	0.25	0.428571428571429	0.52
Rpn2	CR43670	3.16	0.22	0.25	0.428571428571429	0.52
Rpn2	Su(z)2	2.74	0.22	0.25	0.428571428571429	0.52
Rpn2	kin17	2.63	0.22	0.25	0.428571428571429	0.52
Rpn2	ecd	2.41	0.22	0.25	0.428571428571429	0.52
Rpn2	CG14711	2.38	0.22	0.25	0.428571428571429	0.52
Rpn2	hng3	2.26	0.22	0.25	0.428571428571429	0.52
Rpn2	ppl	2.13	0.22	0.25	0.428571428571429	0.52
Rpn2	CG4424	2.02	0.22	0.25	0.428571428571429	0.52
Rpn2	CG6272	2.02	0.22	0.25	0.428571428571429	0.52
Rpn2	CG3919	1.93	0.22	0.25	0.428571428571429	0.52
Rpn2	Su(var)3-9	1.93	0.22	0.25	0.428571428571429	0.52
Rpn2	CG34422	1.91	0.22	0.25	0.428571428571429	0.52
Rpn2	CG3407	1.89	0.22	0.25	0.428571428571429	0.52
Rpn2	CG11902	1.89	0.22	0.25	0.428571428571429	0.52
Rpn2	Nf-YA	1.88	0.22	0.25	0.428571428571429	0.52
Rpn2	CG1647	1.84	0.22	0.25	0.428571428571429	0.52
Rpn2	hth	1.77	0.22	0.25	0.428571428571429	0.52
Rpn2	MED15	1.66	0.22	0.25	0.428571428571429	0.52
Rpn2	CG10321	1.64	0.22	0.25	0.428571428571429	0.52
Rpn2	Met	1.63	0.22	0.25	0.428571428571429	0.52
Rpn2	CG7928	1.61	0.22	0.25	0.428571428571429	0.52
Rpn2	CG12267	1.55	0.22	0.25	0.428571428571429	0.52
Rpn2	CG8765	1.54	0.22	0.25	0.428571428571429	0.52
Ef1gamma	ap	11.87	0.172	0.74	1	0.91
Ef1gamma	Crc	11.63	0.172	0.74	1	0.91
Ef1gamma	CG10366	7.95	0.172	0.74	1	0.91
Ef1gamma	kin17	5.51	0.172	0.74	1	0.91
Ef1gamma	Chi	4.33	0.172	0.74	1	0.91
Ef1gamma	Sox102F	3.74	0.172	0.74	1	0.91
Ef1gamma	sima	3.52	0.172	0.74	1	0.91
Ef1gamma	GATAd	3.48	0.172	0.74	1	0.91
Ef1gamma	CG6272	3.39	0.172	0.74	1	0.91
Ef1gamma	CG14200	3.39	0.172	0.74	1	0.91
Ef1gamma	Mio	3.3	0.172	0.74	1	0.91
Ef1gamma	CG14710	3.23	0.172	0.74	1	0.91
Ef1gamma	Hr39	3.11	0.172	0.74	1	0.91
Ef1gamma	tj	3.08	0.172	0.74	1	0.91
Ef1gamma	ERR	3.02	0.172	0.74	1	0.91
Ef1gamma	Bap55	2.85	0.172	0.74	1	0.91
Ef1gamma	MRG15	2.79	0.172	0.74	1	0.91
Ef1gamma	CG11902	2.76	0.172	0.74	1	0.91
Ef1gamma	Sap30	2.69	0.172	0.74	1	0.91
Ef1gamma	Spt5	2.68	0.172	0.74	1	0.91
Ef1gamma	ktub	2.55	0.172	0.74	1	0.91
Ef1gamma	CG12299	2.5	0.172	0.74	1	0.91
Ef1gamma	CG4617	2.49	0.172	0.74	1	0.91
Ef1gamma	Rbf	2.4	0.172	0.74	1	0.91
Ef1gamma	tef	2.38	0.172	0.74	1	0.91
Ef1gamma	CG31441	2.35	0.172	0.74	1	0.91
Ef1gamma	E2f2	2.33	0.172	0.74	1	0.91
Ef1gamma	Zif	2.23	0.172	0.74	1	0.91
Ef1gamma	Dll	2.17	0.172	0.74	1	0.91
Ef1gamma	sba	2.14	0.172	0.74	1	0.91
SP1029	scro	11.57	0.34	0.39	0.487950036474267	0.5
SP1029	CG12236	4	0.34	0.39	0.487950036474267	0.5
SP1029	bab2	3.87	0.34	0.39	0.487950036474267	0.5
SP1029	Sap30	3.82	0.34	0.39	0.487950036474267	0.5
SP1029	CG4707	2.82	0.34	0.39	0.487950036474267	0.5
SP1029	luna	2.57	0.34	0.39	0.487950036474267	0.5
SP1029	MED15	2.57	0.34	0.39	0.487950036474267	0.5
SP1029	CG4820	2.4	0.34	0.39	0.487950036474267	0.5
SP1029	Bap55	2.24	0.34	0.39	0.487950036474267	0.5
SP1029	pros	2.24	0.34	0.39	0.487950036474267	0.5
SP1029	CG14441	2.21	0.34	0.39	0.487950036474267	0.5
SP1029	Hakai	2.12	0.34	0.39	0.487950036474267	0.5
SP1029	pzg	1.98	0.34	0.39	0.487950036474267	0.5
SP1029	ktub	1.86	0.34	0.39	0.487950036474267	0.5
SP1029	Camta	1.85	0.34	0.39	0.487950036474267	0.5
SP1029	CG3281	1.84	0.34	0.39	0.487950036474267	0.5
SP1029	dOptix	1.83	0.34	0.39	0.487950036474267	0.5
SP1029	Crc	1.76	0.34	0.39	0.487950036474267	0.5
SP1029	hth	1.74	0.34	0.39	0.487950036474267	0.5
SP1029	CG6686	1.74	0.34	0.39	0.487950036474267	0.5
SP1029	CG2129	1.74	0.34	0.39	0.487950036474267	0.5
SP1029	CG17829	1.68	0.34	0.39	0.487950036474267	0.5
SP1029	CG8319	1.65	0.34	0.39	0.487950036474267	0.5
SP1029	CG18476	1.63	0.34	0.39	0.487950036474267	0.5
SP1029	pdm3	1.62	0.34	0.39	0.487950036474267	0.5
SP1029	CG3815	1.58	0.34	0.39	0.487950036474267	0.5
SP1029	Pbp95	1.58	0.34	0.39	0.487950036474267	0.5
SP1029	CG8159	1.57	0.34	0.39	0.487950036474267	0.5
SP1029	Rbf	1.51	0.34	0.39	0.487950036474267	0.5
SP1029	CG12659	1.51	0.34	0.39	0.487950036474267	0.5
Cnx99A	Hmg-2	15.82	0.202	0.51	0.333333333333333	0.41
Cnx99A	Crc	12.76	0.202	0.51	0.333333333333333	0.41
Cnx99A	CG10366	5.84	0.202	0.51	0.333333333333333	0.41
Cnx99A	CG14710	5.53	0.202	0.51	0.333333333333333	0.41
Cnx99A	CG33695	4.8	0.202	0.51	0.333333333333333	0.41
Cnx99A	MESR4	4.76	0.202	0.51	0.333333333333333	0.41
Cnx99A	Mat1	4.55	0.202	0.51	0.333333333333333	0.41
Cnx99A	HP1b	4.45	0.202	0.51	0.333333333333333	0.41
Cnx99A	CG6272	4.18	0.202	0.51	0.333333333333333	0.41
Cnx99A	pzg	4.04	0.202	0.51	0.333333333333333	0.41
Cnx99A	ADD1	4.04	0.202	0.51	0.333333333333333	0.41
Cnx99A	CG2199	3.84	0.202	0.51	0.333333333333333	0.41
Cnx99A	elB	3.67	0.202	0.51	0.333333333333333	0.41
Cnx99A	CG14667	3.6	0.202	0.51	0.333333333333333	0.41
Cnx99A	CG6765	3.58	0.202	0.51	0.333333333333333	0.41
Cnx99A	CG5180	3.35	0.202	0.51	0.333333333333333	0.41
Cnx99A	CG4617	3.25	0.202	0.51	0.333333333333333	0.41
Cnx99A	CG31388	3.21	0.202	0.51	0.333333333333333	0.41
Cnx99A	Pc	3.2	0.202	0.51	0.333333333333333	0.41
Cnx99A	Rbf	3.18	0.202	0.51	0.333333333333333	0.41
Cnx99A	Mtp	2.98	0.202	0.51	0.333333333333333	0.41
Cnx99A	CG7745	2.95	0.202	0.51	0.333333333333333	0.41
Cnx99A	CG12236	2.9	0.202	0.51	0.333333333333333	0.41
Cnx99A	CG11085	2.83	0.202	0.51	0.333333333333333	0.41
Cnx99A	Sap30	2.78	0.202	0.51	0.333333333333333	0.41
Cnx99A	Brd8	2.7	0.202	0.51	0.333333333333333	0.41
Cnx99A	Lpt	2.64	0.202	0.51	0.333333333333333	0.41
Cnx99A	egg	2.53	0.202	0.51	0.333333333333333	0.41
Cnx99A	l(3)73Ah	2.49	0.202	0.51	0.333333333333333	0.41
Cnx99A	Xpd	2.48	0.202	0.51	0.333333333333333	0.41
Ptp99A	Mes2	4.54	0.788	0.29	0.544704779401922	0.75
Ptp99A	CG6276	3.78	0.788	0.29	0.544704779401922	0.75
Ptp99A	CG4707	2.83	0.788	0.29	0.544704779401922	0.75
Ptp99A	Mat1	2.72	0.788	0.29	0.544704779401922	0.75
Ptp99A	CG33213	2.31	0.788	0.29	0.544704779401922	0.75
Ptp99A	bi	2.28	0.788	0.29	0.544704779401922	0.75
Ptp99A	pzg	2.24	0.788	0.29	0.544704779401922	0.75
Ptp99A	Brf	2.23	0.788	0.29	0.544704779401922	0.75
Ptp99A	Aef1	2.15	0.788	0.29	0.544704779401922	0.75
Ptp99A	CG9776	2.05	0.788	0.29	0.544704779401922	0.75
Ptp99A	Dad	2.02	0.788	0.29	0.544704779401922	0.75
Ptp99A	CG1024	2.02	0.788	0.29	0.544704779401922	0.75
Ptp99A	mor	2	0.788	0.29	0.544704779401922	0.75
Ptp99A	CG2202	1.94	0.788	0.29	0.544704779401922	0.75
Ptp99A	foxo	1.87	0.788	0.29	0.544704779401922	0.75
Ptp99A	schlank	1.84	0.788	0.29	0.544704779401922	0.75
Ptp99A	zfh1	1.82	0.788	0.29	0.544704779401922	0.75
Ptp99A	CG3407	1.81	0.788	0.29	0.544704779401922	0.75
Ptp99A	Hr38	1.8	0.788	0.29	0.544704779401922	0.75
Ptp99A	CG7154	1.8	0.788	0.29	0.544704779401922	0.75
Ptp99A	tsh	1.78	0.788	0.29	0.544704779401922	0.75
Ptp99A	CG2875	1.73	0.788	0.29	0.544704779401922	0.75
Ptp99A	Chrac-16	1.72	0.788	0.29	0.544704779401922	0.75
Ptp99A	MED17	1.72	0.788	0.29	0.544704779401922	0.75
Ptp99A	Usf	1.7	0.788	0.29	0.544704779401922	0.75
Ptp99A	Dll	1.68	0.788	0.29	0.544704779401922	0.75
Ptp99A	bon	1.63	0.788	0.29	0.544704779401922	0.75
Ptp99A	Dip2	1.63	0.788	0.29	0.544704779401922	0.75
Ptp99A	klu	1.62	0.788	0.29	0.544704779401922	0.75
Ptp99A	Bx	1.61	0.788	0.29	0.544704779401922	0.75
Trc8	CG5180	4.73	0.096	0.18	0.2	0.23
Trc8	bigmax	3.65	0.096	0.18	0.2	0.23
Trc8	CG7987	3.24	0.096	0.18	0.2	0.23
Trc8	ttk	3.02	0.096	0.18	0.2	0.23
Trc8	CG5033	2.94	0.096	0.18	0.2	0.23
Trc8	CG6765	2.59	0.096	0.18	0.2	0.23
Trc8	CG4707	2.54	0.096	0.18	0.2	0.23
Trc8	Kdm4A	2.54	0.096	0.18	0.2	0.23
Trc8	tara	2.52	0.096	0.18	0.2	0.23
Trc8	CG14712	2.46	0.096	0.18	0.2	0.23
Trc8	NfI	2.38	0.096	0.18	0.2	0.23
Trc8	CG9948	2.32	0.096	0.18	0.2	0.23
Trc8	Hr39	2.31	0.096	0.18	0.2	0.23
Trc8	CG7518	2.3	0.096	0.18	0.2	0.23
Trc8	CG17802	2.2	0.096	0.18	0.2	0.23
Trc8	Nf-YC	2.05	0.096	0.18	0.2	0.23
Trc8	TfIIEalpha	2.01	0.096	0.18	0.2	0.23
Trc8	MED30	1.99	0.096	0.18	0.2	0.23
Trc8	CG12236	1.96	0.096	0.18	0.2	0.23
Trc8	vvl	1.96	0.096	0.18	0.2	0.23
Trc8	p53	1.76	0.096	0.18	0.2	0.23
Trc8	tna	1.75	0.096	0.18	0.2	0.23
Trc8	CG6272	1.72	0.096	0.18	0.2	0.23
Trc8	Su(var)3-9	1.71	0.096	0.18	0.2	0.23
Trc8	mip120	1.69	0.096	0.18	0.2	0.23
Trc8	CG2199	1.63	0.096	0.18	0.2	0.23
Trc8	Xpd	1.62	0.096	0.18	0.2	0.23
Trc8	run	1.58	0.096	0.18	0.2	0.23
Trc8	ssp	1.56	0.096	0.18	0.2	0.23
Trc8	CG8765	1.56	0.096	0.18	0.2	0.23
alph	CG10565	8.96	0.163	-0.25	0.302613766334401	0.81
alph	Rel	3.3	0.163	-0.25	0.302613766334401	0.81
alph	CG14667	2.98	0.163	-0.25	0.302613766334401	0.81
alph	fd59A	2.9	0.163	-0.25	0.302613766334401	0.81
alph	Mat1	2.82	0.163	-0.25	0.302613766334401	0.81
alph	CG6163	2.57	0.163	-0.25	0.302613766334401	0.81
alph	dalao	2.31	0.163	-0.25	0.302613766334401	0.81
alph	hbn	2.27	0.163	-0.25	0.302613766334401	0.81
alph	MED15	2.13	0.163	-0.25	0.302613766334401	0.81
alph	CG14711	2.09	0.163	-0.25	0.302613766334401	0.81
alph	CG11710	2.04	0.163	-0.25	0.302613766334401	0.81
alph	stwl	2.04	0.163	-0.25	0.302613766334401	0.81
alph	CG11456	2.03	0.163	-0.25	0.302613766334401	0.81
alph	CG18476	2.02	0.163	-0.25	0.302613766334401	0.81
alph	MED4	2	0.163	-0.25	0.302613766334401	0.81
alph	TH1	1.97	0.163	-0.25	0.302613766334401	0.81
alph	Xbp1	1.96	0.163	-0.25	0.302613766334401	0.81
alph	CG8159	1.93	0.163	-0.25	0.302613766334401	0.81
alph	CG12236	1.9	0.163	-0.25	0.302613766334401	0.81
alph	Su(var)3-9	1.77	0.163	-0.25	0.302613766334401	0.81
alph	oc	1.74	0.163	-0.25	0.302613766334401	0.81
alph	CG6813	1.73	0.163	-0.25	0.302613766334401	0.81
alph	jing	1.72	0.163	-0.25	0.302613766334401	0.81
alph	aop	1.71	0.163	-0.25	0.302613766334401	0.81
alph	Dip2	1.7	0.163	-0.25	0.302613766334401	0.81
alph	Ssrp	1.69	0.163	-0.25	0.302613766334401	0.81
alph	wdn	1.59	0.163	-0.25	0.302613766334401	0.81
alph	CG14441	1.57	0.163	-0.25	0.302613766334401	0.81
alph	CG8765	1.57	0.163	-0.25	0.302613766334401	0.81
alph	zfh2	1.55	0.163	-0.25	0.302613766334401	0.81
CG1907	D	6.78	0.116	0.58	0.382970843102535	0.78
CG1907	CG6813	5.48	0.116	0.58	0.382970843102535	0.78
CG1907	CG12267	4.78	0.116	0.58	0.382970843102535	0.78
CG1907	Sox21b	4.42	0.116	0.58	0.382970843102535	0.78
CG1907	CG31441	3.72	0.116	0.58	0.382970843102535	0.78
CG1907	wek	3.26	0.116	0.58	0.382970843102535	0.78
CG1907	Kdm2	3.04	0.116	0.58	0.382970843102535	0.78
CG1907	dve	2.96	0.116	0.58	0.382970843102535	0.78
CG1907	CG1663	2.87	0.116	0.58	0.382970843102535	0.78
CG1907	CG18476	2.77	0.116	0.58	0.382970843102535	0.78
CG1907	ey	2.75	0.116	0.58	0.382970843102535	0.78
CG1907	egg	2.63	0.116	0.58	0.382970843102535	0.78
CG1907	CG2790	2.62	0.116	0.58	0.382970843102535	0.78
CG1907	Hakai	2.5	0.116	0.58	0.382970843102535	0.78
CG1907	CG10147	2.43	0.116	0.58	0.382970843102535	0.78
CG1907	CG32982	2.42	0.116	0.58	0.382970843102535	0.78
CG1907	e(y)1	2.35	0.116	0.58	0.382970843102535	0.78
CG1907	CG32105	2.35	0.116	0.58	0.382970843102535	0.78
CG1907	CG12942	2.32	0.116	0.58	0.382970843102535	0.78
CG1907	CG12659	2.29	0.116	0.58	0.382970843102535	0.78
CG1907	mxc	2.18	0.116	0.58	0.382970843102535	0.78
CG1907	Cdk8	2.04	0.116	0.58	0.382970843102535	0.78
CG1907	vdOptix	2.02	0.116	0.58	0.382970843102535	0.78
CG1907	CG18262	2.02	0.116	0.58	0.382970843102535	0.78
CG1907	CG6163	1.91	0.116	0.58	0.382970843102535	0.78
CG1907	Ssrp	1.85	0.116	0.58	0.382970843102535	0.78
CG1907	Fen1	1.83	0.116	0.58	0.382970843102535	0.78
CG1907	stwl	1.78	0.116	0.58	0.382970843102535	0.78
CG1907	su(Hw)	1.73	0.116	0.58	0.382970843102535	0.78
CG1907	CG17802	1.72	0.116	0.58	0.382970843102535	0.78
Dop1R2	CG16863	4.57	0.28	0	0.149071198499986	0.12
Dop1R2	Nf-YC	4.43	0.28	0	0.149071198499986	0.12
Dop1R2	su(Hw)	4.31	0.28	0	0.149071198499986	0.12
Dop1R2	bigmax	3.56	0.28	0	0.149071198499986	0.12
Dop1R2	achi	3.24	0.28	0	0.149071198499986	0.12
Dop1R2	apt	2.77	0.28	0	0.149071198499986	0.12
Dop1R2	CG8216	2.73	0.28	0	0.149071198499986	0.12
Dop1R2	CG11456	2.66	0.28	0	0.149071198499986	0.12
Dop1R2	shn	2.18	0.28	0	0.149071198499986	0.12
Dop1R2	NK7.1	2.17	0.28	0	0.149071198499986	0.12
Dop1R2	CG11317	2.14	0.28	0	0.149071198499986	0.12
Dop1R2	CG4424	2.06	0.28	0	0.149071198499986	0.12
Dop1R2	Pbp45	1.98	0.28	0	0.149071198499986	0.12
Dop1R2	Mes4	1.93	0.28	0	0.149071198499986	0.12
Dop1R2	CG32105	1.89	0.28	0	0.149071198499986	0.12
Dop1R2	E2f2	1.89	0.28	0	0.149071198499986	0.12
Dop1R2	ecd	1.86	0.28	0	0.149071198499986	0.12
Dop1R2	NC2alpha	1.8	0.28	0	0.149071198499986	0.12
Dop1R2	dom	1.73	0.28	0	0.149071198499986	0.12
Dop1R2	CG2790	1.71	0.28	0	0.149071198499986	0.12
Dop1R2	sba	1.69	0.28	0	0.149071198499986	0.12
Dop1R2	TfIIEalpha	1.68	0.28	0	0.149071198499986	0.12
Dop1R2	Camta	1.68	0.28	0	0.149071198499986	0.12
Dop1R2	Scm	1.63	0.28	0	0.149071198499986	0.12
Dop1R2	Mrtf	1.6	0.28	0	0.149071198499986	0.12
Dop1R2	hng3	1.57	0.28	0	0.149071198499986	0.12
Dop1R2	nerfin-1	1.51	0.28	0	0.149071198499986	0.12
Dop1R2	CG12219	1.51	0.28	0	0.149071198499986	0.12
Dop1R2	tna	1.49	0.28	0	0.149071198499986	0.12
Dop1R2	CG10274	1.48	0.28	0	0.149071198499986	0.12
dmrt99B	CG32105	4.44	0.169	-0.22	0.0975900072948533	0.08
dmrt99B	ham	4.43	0.169	-0.22	0.0975900072948533	0.08
dmrt99B	Chrac-16	3.17	0.169	-0.22	0.0975900072948533	0.08
dmrt99B	CG45071	3.11	0.169	-0.22	0.0975900072948533	0.08
dmrt99B	tup	2.95	0.169	-0.22	0.0975900072948533	0.08
dmrt99B	CG14441	2.49	0.169	-0.22	0.0975900072948533	0.08
dmrt99B	CG6683	2.45	0.169	-0.22	0.0975900072948533	0.08
dmrt99B	CG7745	2.35	0.169	-0.22	0.0975900072948533	0.08
dmrt99B	egg	2.33	0.169	-0.22	0.0975900072948533	0.08
dmrt99B	CG10949	2.3	0.169	-0.22	0.0975900072948533	0.08
dmrt99B	CHES-1-like	2.29	0.169	-0.22	0.0975900072948533	0.08
dmrt99B	CG12155	2.24	0.169	-0.22	0.0975900072948533	0.08
dmrt99B	Cdk8	2.23	0.169	-0.22	0.0975900072948533	0.08
dmrt99B	Pcl	2.05	0.169	-0.22	0.0975900072948533	0.08
dmrt99B	dom	1.97	0.169	-0.22	0.0975900072948533	0.08
dmrt99B	phtf	1.92	0.169	-0.22	0.0975900072948533	0.08
dmrt99B	CG10959	1.87	0.169	-0.22	0.0975900072948533	0.08
dmrt99B	run	1.85	0.169	-0.22	0.0975900072948533	0.08
dmrt99B	CG9932	1.83	0.169	-0.22	0.0975900072948533	0.08
dmrt99B	Brf	1.73	0.169	-0.22	0.0975900072948533	0.08
dmrt99B	bab2	1.61	0.169	-0.22	0.0975900072948533	0.08
dmrt99B	dalao	1.61	0.169	-0.22	0.0975900072948533	0.08
dmrt99B	CG12659	1.53	0.169	-0.22	0.0975900072948533	0.08
dmrt99B	CG8388	1.48	0.169	-0.22	0.0975900072948533	0.08
dmrt99B	ush	1.4	0.169	-0.22	0.0975900072948533	0.08
dmrt99B	Scm	1.4	0.169	-0.22	0.0975900072948533	0.08
dmrt99B	CG3407	1.34	0.169	-0.22	0.0975900072948533	0.08
dmrt99B	CG3815	1.33	0.169	-0.22	0.0975900072948533	0.08
dmrt99B	CG4553	1.31	0.169	-0.22	0.0975900072948533	0.08
dmrt99B	CG14207	1.31	0.169	-0.22	0.0975900072948533	0.08
Pcd	Rbf	9.69	0.133	0.48	0.258198889747161	0.16
Pcd	Iswi	6.24	0.133	0.48	0.258198889747161	0.16
Pcd	CG7745	3.78	0.133	0.48	0.258198889747161	0.16
Pcd	msl-3	3.1	0.133	0.48	0.258198889747161	0.16
Pcd	CG11294	3.1	0.133	0.48	0.258198889747161	0.16
Pcd	CG32982	3.02	0.133	0.48	0.258198889747161	0.16
Pcd	Chrac-14	2.91	0.133	0.48	0.258198889747161	0.16
Pcd	SoxN	2.85	0.133	0.48	0.258198889747161	0.16
Pcd	Mat1	2.82	0.133	0.48	0.258198889747161	0.16
Pcd	Su(var)3-7	2.59	0.133	0.48	0.258198889747161	0.16
Pcd	Scm	2.58	0.133	0.48	0.258198889747161	0.16
Pcd	MED25	2.45	0.133	0.48	0.258198889747161	0.16
Pcd	mTTF	2.4	0.133	0.48	0.258198889747161	0.16
Pcd	dmrt99B	2.39	0.133	0.48	0.258198889747161	0.16
Pcd	Plzf	2.34	0.133	0.48	0.258198889747161	0.16
Pcd	CG5196	2.34	0.133	0.48	0.258198889747161	0.16
Pcd	CG15435	2.29	0.133	0.48	0.258198889747161	0.16
Pcd	dan	2.26	0.133	0.48	0.258198889747161	0.16
Pcd	MED27	2.19	0.133	0.48	0.258198889747161	0.16
Pcd	CG10959	2.19	0.133	0.48	0.258198889747161	0.16
Pcd	RunxB	2.16	0.133	0.48	0.258198889747161	0.16
Pcd	oc	2.04	0.133	0.48	0.258198889747161	0.16
Pcd	GATAd	2.03	0.133	0.48	0.258198889747161	0.16
Pcd	CG7928	1.96	0.133	0.48	0.258198889747161	0.16
Pcd	CG17361	1.95	0.133	0.48	0.258198889747161	0.16
Pcd	TfAP-2	1.9	0.133	0.48	0.258198889747161	0.16
Pcd	mirr	1.87	0.133	0.48	0.258198889747161	0.16
Pcd	nvy	1.8	0.133	0.48	0.258198889747161	0.16
Pcd	CG12219	1.77	0.133	0.48	0.258198889747161	0.16
Pcd	Bx	1.76	0.133	0.48	0.258198889747161	0.16
CG7598	CG33695	4.23	0.064	-0.13	0.0666666666666667	0.01
CG7598	dbr	4.05	0.064	-0.13	0.0666666666666667	0.01
CG7598	ecd	4.05	0.064	-0.13	0.0666666666666667	0.01
CG7598	CG8924	3.8	0.064	-0.13	0.0666666666666667	0.01
CG7598	CG6272	3.25	0.064	-0.13	0.0666666666666667	0.01
CG7598	Fen1	3.23	0.064	-0.13	0.0666666666666667	0.01
CG7598	CG4820	2.86	0.064	-0.13	0.0666666666666667	0.01
CG7598	CTPsyn	2.77	0.064	-0.13	0.0666666666666667	0.01
CG7598	Tbp	2.5	0.064	-0.13	0.0666666666666667	0.01
CG7598	Taf2	2.36	0.064	-0.13	0.0666666666666667	0.01
CG7598	Pbp45	2.36	0.064	-0.13	0.0666666666666667	0.01
CG7598	mor	2.28	0.064	-0.13	0.0666666666666667	0.01
CG7598	Lpt	2.18	0.064	-0.13	0.0666666666666667	0.01
CG7598	pzg	2.07	0.064	-0.13	0.0666666666666667	0.01
CG7598	CG8159	2.03	0.064	-0.13	0.0666666666666667	0.01
CG7598	CG13775	2.02	0.064	-0.13	0.0666666666666667	0.01
CG7598	CG10321	1.99	0.064	-0.13	0.0666666666666667	0.01
CG7598	bigmax	1.98	0.064	-0.13	0.0666666666666667	0.01
CG7598	CG17361	1.95	0.064	-0.13	0.0666666666666667	0.01
CG7598	kin17	1.88	0.064	-0.13	0.0666666666666667	0.01
CG7598	CrebA	1.85	0.064	-0.13	0.0666666666666667	0.01
CG7598	MED30	1.8	0.064	-0.13	0.0666666666666667	0.01
CG7598	br	1.78	0.064	-0.13	0.0666666666666667	0.01
CG7598	Set2	1.71	0.064	-0.13	0.0666666666666667	0.01
CG7598	tup	1.71	0.064	-0.13	0.0666666666666667	0.01
CG7598	CG34422	1.71	0.064	-0.13	0.0666666666666667	0.01
CG7598	CG15601	1.69	0.064	-0.13	0.0666666666666667	0.01
CG7598	Vsx1	1.69	0.064	-0.13	0.0666666666666667	0.01
CG7598	Rpb8	1.68	0.064	-0.13	0.0666666666666667	0.01
CG7598	CG3909	1.68	0.064	-0.13	0.0666666666666667	0.01
IntS11	Mtp	6.31	0.131	0.28	0.428571428571429	0.62
IntS11	CG7928	4.61	0.131	0.28	0.428571428571429	0.62
IntS11	ct	4.15	0.131	0.28	0.428571428571429	0.62
IntS11	CG16863	3.25	0.131	0.28	0.428571428571429	0.62
IntS11	CG7987	2.75	0.131	0.28	0.428571428571429	0.62
IntS11	CG2202	2.73	0.131	0.28	0.428571428571429	0.62
IntS11	NC2alpha	2.6	0.131	0.28	0.428571428571429	0.62
IntS11	Hakai	2.38	0.131	0.28	0.428571428571429	0.62
IntS11	ADD1	2.25	0.131	0.28	0.428571428571429	0.62
IntS11	CG30020	2.23	0.131	0.28	0.428571428571429	0.62
IntS11	ush	2.23	0.131	0.28	0.428571428571429	0.62
IntS11	CG32532	2.2	0.131	0.28	0.428571428571429	0.62
IntS11	CG3281	2.19	0.131	0.28	0.428571428571429	0.62
IntS11	Kdm2	2.17	0.131	0.28	0.428571428571429	0.62
IntS11	Scm	2.17	0.131	0.28	0.428571428571429	0.62
IntS11	Rpb8	2.09	0.131	0.28	0.428571428571429	0.62
IntS11	Dref	2.03	0.131	0.28	0.428571428571429	0.62
IntS11	CG12299	1.93	0.131	0.28	0.428571428571429	0.62
IntS11	CG10979	1.88	0.131	0.28	0.428571428571429	0.62
IntS11	CG2199	1.84	0.131	0.28	0.428571428571429	0.62
IntS11	ttk	1.83	0.131	0.28	0.428571428571429	0.62
IntS11	ftz-f1	1.82	0.131	0.28	0.428571428571429	0.62
IntS11	CG12155	1.71	0.131	0.28	0.428571428571429	0.62
IntS11	CG12659	1.7	0.131	0.28	0.428571428571429	0.62
IntS11	luna	1.66	0.131	0.28	0.428571428571429	0.62
IntS11	bab1	1.66	0.131	0.28	0.428571428571429	0.62
IntS11	Dh44-R2	1.66	0.131	0.28	0.428571428571429	0.62
IntS11	CG34376	1.59	0.131	0.28	0.428571428571429	0.62
IntS11	Lim3	1.58	0.131	0.28	0.428571428571429	0.62
IntS11	Nf-YA	1.58	0.131	0.28	0.428571428571429	0.62
CG7837	toy	6.22	0.079	0.13	0.382970843102535	0.48
CG7837	CG30403	4.31	0.079	0.13	0.382970843102535	0.48
CG7837	CG17803	3.08	0.079	0.13	0.382970843102535	0.48
CG7837	Mrtf	2.75	0.079	0.13	0.382970843102535	0.48
CG7837	CG31388	2.67	0.079	0.13	0.382970843102535	0.48
CG7837	CG13624	2.65	0.079	0.13	0.382970843102535	0.48
CG7837	CG2790	2.45	0.079	0.13	0.382970843102535	0.48
CG7837	CG14667	2.43	0.079	0.13	0.382970843102535	0.48
CG7837	row	2.39	0.079	0.13	0.382970843102535	0.48
CG7837	CG12768	2.34	0.079	0.13	0.382970843102535	0.48
CG7837	CG10274	2.26	0.079	0.13	0.382970843102535	0.48
CG7837	CG4360	2.18	0.079	0.13	0.382970843102535	0.48
CG7837	her	2.18	0.079	0.13	0.382970843102535	0.48
CG7837	Vsx1	2.1	0.079	0.13	0.382970843102535	0.48
CG7837	Iswi	2.04	0.079	0.13	0.382970843102535	0.48
CG7837	e(y)1	1.9	0.079	0.13	0.382970843102535	0.48
CG7837	CG3313	1.85	0.079	0.13	0.382970843102535	0.48
CG7837	MED30	1.84	0.079	0.13	0.382970843102535	0.48
CG7837	CG12299	1.8	0.079	0.13	0.382970843102535	0.48
CG7837	CG14711	1.78	0.079	0.13	0.382970843102535	0.48
CG7837	Lmpt	1.75	0.079	0.13	0.382970843102535	0.48
CG7837	Pbp95	1.73	0.079	0.13	0.382970843102535	0.48
CG7837	kin17	1.72	0.079	0.13	0.382970843102535	0.48
CG7837	zfh1	1.68	0.079	0.13	0.382970843102535	0.48
CG7837	mirr	1.64	0.079	0.13	0.382970843102535	0.48
CG7837	CG3065	1.63	0.079	0.13	0.382970843102535	0.48
CG7837	CG15435	1.63	0.079	0.13	0.382970843102535	0.48
CG7837	ush	1.63	0.079	0.13	0.382970843102535	0.48
CG7837	Hmg-2	1.6	0.079	0.13	0.382970843102535	0.48
CG7837	stc	1.59	0.079	0.13	0.382970843102535	0.48
Drice	p53	5.58	0.083	0.82	1	0.69
Drice	CG1647	5.02	0.083	0.82	1	0.69
Drice	ap	4	0.083	0.82	1	0.69
Drice	CG6254	3.09	0.083	0.82	1	0.69
Drice	CG34376	2.59	0.083	0.82	1	0.69
Drice	CG8145	2.26	0.083	0.82	1	0.69
Drice	Brf	2.24	0.083	0.82	1	0.69
Drice	toy	2.19	0.083	0.82	1	0.69
Drice	Cdc5	2.17	0.083	0.82	1	0.69
Drice	CG2875	2.15	0.083	0.82	1	0.69
Drice	Ssl1	2.08	0.083	0.82	1	0.69
Drice	Kdm2	2.06	0.083	0.82	1	0.69
Drice	CG11317	2.03	0.083	0.82	1	0.69
Drice	mxc	1.91	0.083	0.82	1	0.69
Drice	achi	1.88	0.083	0.82	1	0.69
Drice	CG34422	1.85	0.083	0.82	1	0.69
Drice	CycH	1.85	0.083	0.82	1	0.69
Drice	dve	1.76	0.083	0.82	1	0.69
Drice	Camta	1.72	0.083	0.82	1	0.69
Drice	Dip1	1.71	0.083	0.82	1	0.69
Drice	Pc	1.71	0.083	0.82	1	0.69
Drice	YL-1	1.67	0.083	0.82	1	0.69
Drice	CG11456	1.62	0.083	0.82	1	0.69
Drice	CG8950	1.61	0.083	0.82	1	0.69
Drice	E(z)	1.58	0.083	0.82	1	0.69
Drice	Atf3	1.58	0.083	0.82	1	0.69
Drice	scro	1.58	0.083	0.82	1	0.69
Drice	elB	1.57	0.083	0.82	1	0.69
Drice	bsh	1.56	0.083	0.82	1	0.69
Drice	CG3281	1.56	0.083	0.82	1	0.69
ncd	Rbsn-5	4.29	0.051	0.05	0.382970843102535	0.39
ncd	lid	3.68	0.051	0.05	0.382970843102535	0.39
ncd	CG8319	3.36	0.051	0.05	0.382970843102535	0.39
ncd	hng1	3.09	0.051	0.05	0.382970843102535	0.39
ncd	CG18262	3.07	0.051	0.05	0.382970843102535	0.39
ncd	e(y)3	2.61	0.051	0.05	0.382970843102535	0.39
ncd	Dll	2.6	0.051	0.05	0.382970843102535	0.39
ncd	cbt	2.57	0.051	0.05	0.382970843102535	0.39
ncd	Zif	2.46	0.051	0.05	0.382970843102535	0.39
ncd	CG14711	2.41	0.051	0.05	0.382970843102535	0.39
ncd	CG4424	2.33	0.051	0.05	0.382970843102535	0.39
ncd	ERR	2.24	0.051	0.05	0.382970843102535	0.39
ncd	ph-p	2.22	0.051	0.05	0.382970843102535	0.39
ncd	pzg	2.2	0.051	0.05	0.382970843102535	0.39
ncd	Mrtf	2.16	0.051	0.05	0.382970843102535	0.39
ncd	CG2199	2.11	0.051	0.05	0.382970843102535	0.39
ncd	CG17361	2.1	0.051	0.05	0.382970843102535	0.39
ncd	tj	2.09	0.051	0.05	0.382970843102535	0.39
ncd	CG3726	2.08	0.051	0.05	0.382970843102535	0.39
ncd	Cdc5	2	0.051	0.05	0.382970843102535	0.39
ncd	wek	1.99	0.051	0.05	0.382970843102535	0.39
ncd	CkIIalpha-i1	1.93	0.051	0.05	0.382970843102535	0.39
ncd	CG3313	1.9	0.051	0.05	0.382970843102535	0.39
ncd	Dip1	1.84	0.051	0.05	0.382970843102535	0.39
ncd	Ravus	1.79	0.051	0.05	0.382970843102535	0.39
ncd	CG14712	1.77	0.051	0.05	0.382970843102535	0.39
ncd	MTA1-like	1.7	0.051	0.05	0.382970843102535	0.39
ncd	br	1.65	0.051	0.05	0.382970843102535	0.39
ncd	Ssl1	1.62	0.051	0.05	0.382970843102535	0.39
ncd	Lim3	1.61	0.051	0.05	0.382970843102535	0.39
ca	CkIIalpha-i1	3.83	0.049	-0.64	0.0666666666666667	0.01
ca	MED4	3.03	0.049	-0.64	0.0666666666666667	0.01
ca	Mrtf	2.89	0.049	-0.64	0.0666666666666667	0.01
ca	zfh1	2.79	0.049	-0.64	0.0666666666666667	0.01
ca	CG8388	2.6	0.049	-0.64	0.0666666666666667	0.01
ca	CG32700	2.45	0.049	-0.64	0.0666666666666667	0.01
ca	CG3847	2.37	0.049	-0.64	0.0666666666666667	0.01
ca	CG2199	2.32	0.049	-0.64	0.0666666666666667	0.01
ca	Xbp1	2.28	0.049	-0.64	0.0666666666666667	0.01
ca	tara	2.2	0.049	-0.64	0.0666666666666667	0.01
ca	ranshi	2.07	0.049	-0.64	0.0666666666666667	0.01
ca	CG2790	2.06	0.049	-0.64	0.0666666666666667	0.01
ca	yem	1.97	0.049	-0.64	0.0666666666666667	0.01
ca	CG6686	1.97	0.049	-0.64	0.0666666666666667	0.01
ca	fu2	1.94	0.049	-0.64	0.0666666666666667	0.01
ca	tio	1.9	0.049	-0.64	0.0666666666666667	0.01
ca	CG11398	1.9	0.049	-0.64	0.0666666666666667	0.01
ca	lov	1.87	0.049	-0.64	0.0666666666666667	0.01
ca	CG9799	1.85	0.049	-0.64	0.0666666666666667	0.01
ca	Nf-YC	1.84	0.049	-0.64	0.0666666666666667	0.01
ca	CG17806	1.83	0.049	-0.64	0.0666666666666667	0.01
ca	CG9948	1.77	0.049	-0.64	0.0666666666666667	0.01
ca	Chrac-16	1.77	0.049	-0.64	0.0666666666666667	0.01
ca	NC2beta	1.74	0.049	-0.64	0.0666666666666667	0.01
ca	CG11085	1.73	0.049	-0.64	0.0666666666666667	0.01
ca	CG5033	1.71	0.049	-0.64	0.0666666666666667	0.01
ca	CG3909	1.7	0.049	-0.64	0.0666666666666667	0.01
ca	Met	1.7	0.049	-0.64	0.0666666666666667	0.01
ca	ERR	1.69	0.049	-0.64	0.0666666666666667	0.01
ca	Sox21b	1.64	0.049	-0.64	0.0666666666666667	0.01
Vps16B	CG7101	13.21	0.063	0.29	0.218217890235992	0.22
Vps16B	l(3)mbt	8.13	0.063	0.29	0.218217890235992	0.22
Vps16B	Ravus	7.2	0.063	0.29	0.218217890235992	0.22
Vps16B	mTTF	6.22	0.063	0.29	0.218217890235992	0.22
Vps16B	cbt	4.43	0.063	0.29	0.218217890235992	0.22
Vps16B	Set2	3.89	0.063	0.29	0.218217890235992	0.22
Vps16B	RpIII128	3.47	0.063	0.29	0.218217890235992	0.22
Vps16B	Ssl1	2.98	0.063	0.29	0.218217890235992	0.22
Vps16B	Su(z)12	2.88	0.063	0.29	0.218217890235992	0.22
Vps16B	hng3	2.85	0.063	0.29	0.218217890235992	0.22
Vps16B	Cdc5	2.64	0.063	0.29	0.218217890235992	0.22
Vps16B	ab	2.54	0.063	0.29	0.218217890235992	0.22
Vps16B	dom	2.48	0.063	0.29	0.218217890235992	0.22
Vps16B	Sry-delta	2.44	0.063	0.29	0.218217890235992	0.22
Vps16B	phol	2.44	0.063	0.29	0.218217890235992	0.22
Vps16B	Nf-YA	2.4	0.063	0.29	0.218217890235992	0.22
Vps16B	CG10366	2.12	0.063	0.29	0.218217890235992	0.22
Vps16B	CG14117	2.09	0.063	0.29	0.218217890235992	0.22
Vps16B	CG2129	2.09	0.063	0.29	0.218217890235992	0.22
Vps16B	CG32982	2.08	0.063	0.29	0.218217890235992	0.22
Vps16B	row	1.98	0.063	0.29	0.218217890235992	0.22
Vps16B	CG7368	1.96	0.063	0.29	0.218217890235992	0.22
Vps16B	CG9948	1.95	0.063	0.29	0.218217890235992	0.22
Vps16B	NC2beta	1.9	0.063	0.29	0.218217890235992	0.22
Vps16B	CG7745	1.9	0.063	0.29	0.218217890235992	0.22
Vps16B	MTA1-like	1.89	0.063	0.29	0.218217890235992	0.22
Vps16B	dan	1.88	0.063	0.29	0.218217890235992	0.22
Vps16B	MBD-R2	1.88	0.063	0.29	0.218217890235992	0.22
Vps16B	mld	1.87	0.063	0.29	0.218217890235992	0.22
Vps16B	CG10147	1.81	0.063	0.29	0.218217890235992	0.22
CR31032	fru	3.05	0.137	0.11	0.142857142857143	0.18
CR31032	shn	3.01	0.137	0.11	0.142857142857143	0.18
CR31032	CG31388	2.76	0.137	0.11	0.142857142857143	0.18
CR31032	hth	2.5	0.137	0.11	0.142857142857143	0.18
CR31032	CG9650	2.44	0.137	0.11	0.142857142857143	0.18
CR31032	ecd	2.41	0.137	0.11	0.142857142857143	0.18
CR31032	CG6765	2.39	0.137	0.11	0.142857142857143	0.18
CR31032	CG3281	2.34	0.137	0.11	0.142857142857143	0.18
CR31032	toy	2.28	0.137	0.11	0.142857142857143	0.18
CR31032	Vsx1	2.07	0.137	0.11	0.142857142857143	0.18
CR31032	CG8314	1.94	0.137	0.11	0.142857142857143	0.18
CR31032	CR43670	1.83	0.137	0.11	0.142857142857143	0.18
CR31032	pros	1.8	0.137	0.11	0.142857142857143	0.18
CR31032	sba	1.78	0.137	0.11	0.142857142857143	0.18
CR31032	CG4707	1.76	0.137	0.11	0.142857142857143	0.18
CR31032	Rbf	1.73	0.137	0.11	0.142857142857143	0.18
CR31032	CG2889	1.71	0.137	0.11	0.142857142857143	0.18
CR31032	tj	1.67	0.137	0.11	0.142857142857143	0.18
CR31032	kn	1.65	0.137	0.11	0.142857142857143	0.18
CR31032	Su(var)2-HP2	1.63	0.137	0.11	0.142857142857143	0.18
CR31032	pzg	1.62	0.137	0.11	0.142857142857143	0.18
CR31032	Aef1	1.6	0.137	0.11	0.142857142857143	0.18
CR31032	Tbp	1.58	0.137	0.11	0.142857142857143	0.18
CR31032	CG1792	1.57	0.137	0.11	0.142857142857143	0.18
CR31032	Asciz	1.56	0.137	0.11	0.142857142857143	0.18
CR31032	Tusp	1.47	0.137	0.11	0.142857142857143	0.18
CR31032	CG17802	1.46	0.137	0.11	0.142857142857143	0.18
CR31032	CG11294	1.45	0.137	0.11	0.142857142857143	0.18
CR31032	CG2202	1.44	0.137	0.11	0.142857142857143	0.18
CR31032	CG12659	1.43	0.137	0.11	0.142857142857143	0.18
CG15522	CG32982	7.85	0.772	0.47	0.447213595499958	0.85
CG15522	CG44247	5.85	0.772	0.47	0.447213595499958	0.85
CG15522	ktub	4.75	0.772	0.47	0.447213595499958	0.85
CG15522	Vsx2	4.04	0.772	0.47	0.447213595499958	0.85
CG15522	CG8216	3.45	0.772	0.47	0.447213595499958	0.85
CG15522	Eip93F	3.33	0.772	0.47	0.447213595499958	0.85
CG15522	Vsx1	2.97	0.772	0.47	0.447213595499958	0.85
CG15522	Ravus	2.77	0.772	0.47	0.447213595499958	0.85
CG15522	wek	2.68	0.772	0.47	0.447213595499958	0.85
CG15522	stc	2.62	0.772	0.47	0.447213595499958	0.85
CG15522	YL-1	2.28	0.772	0.47	0.447213595499958	0.85
CG15522	Camta	2.25	0.772	0.47	0.447213595499958	0.85
CG15522	CG8319	2.17	0.772	0.47	0.447213595499958	0.85
CG15522	tna	2.1	0.772	0.47	0.447213595499958	0.85
CG15522	MED17	2.01	0.772	0.47	0.447213595499958	0.85
CG15522	CG17359	1.98	0.772	0.47	0.447213595499958	0.85
CG15522	noc	1.95	0.772	0.47	0.447213595499958	0.85
CG15522	CG11317	1.84	0.772	0.47	0.447213595499958	0.85
CG15522	Cdc5	1.81	0.772	0.47	0.447213595499958	0.85
CG15522	l(3)mbt	1.8	0.772	0.47	0.447213595499958	0.85
CG15522	CG10209	1.73	0.772	0.47	0.447213595499958	0.85
CG15522	Pc	1.72	0.772	0.47	0.447213595499958	0.85
CG15522	CG2889	1.71	0.772	0.47	0.447213595499958	0.85
CG15522	CG2790	1.68	0.772	0.47	0.447213595499958	0.85
CG15522	wdn	1.65	0.772	0.47	0.447213595499958	0.85
CG15522	tef	1.62	0.772	0.47	0.447213595499958	0.85
CG15522	RunxB	1.62	0.772	0.47	0.447213595499958	0.85
CG15522	CG4360	1.61	0.772	0.47	0.447213595499958	0.85
CG15522	CG8159	1.6	0.772	0.47	0.447213595499958	0.85
CG15522	ppl	1.59	0.772	0.47	0.447213595499958	0.85
Cog7	kin17	12.51	0.063	0.57	0.174077655955698	0.7
Cog7	phol	9.81	0.063	0.57	0.174077655955698	0.7
Cog7	CG3919	7.81	0.063	0.57	0.174077655955698	0.7
Cog7	achi	4.42	0.063	0.57	0.174077655955698	0.7
Cog7	CG17803	3.97	0.063	0.57	0.174077655955698	0.7
Cog7	E(z)	3.71	0.063	0.57	0.174077655955698	0.7
Cog7	CG9650	3.08	0.063	0.57	0.174077655955698	0.7
Cog7	Pbp45	3	0.063	0.57	0.174077655955698	0.7
Cog7	dalao	2.65	0.063	0.57	0.174077655955698	0.7
Cog7	tef	2.64	0.063	0.57	0.174077655955698	0.7
Cog7	CG10565	2.58	0.063	0.57	0.174077655955698	0.7
Cog7	Scm	2.43	0.063	0.57	0.174077655955698	0.7
Cog7	CG3726	2.4	0.063	0.57	0.174077655955698	0.7
Cog7	Taf8	2.39	0.063	0.57	0.174077655955698	0.7
Cog7	CG4707	2.36	0.063	0.57	0.174077655955698	0.7
Cog7	jumu	2.31	0.063	0.57	0.174077655955698	0.7
Cog7	mip120	2.29	0.063	0.57	0.174077655955698	0.7
Cog7	lid	2.19	0.063	0.57	0.174077655955698	0.7
Cog7	wek	2.17	0.063	0.57	0.174077655955698	0.7
Cog7	Su(z)2	2.14	0.063	0.57	0.174077655955698	0.7
Cog7	fd68A	2.11	0.063	0.57	0.174077655955698	0.7
Cog7	CG14200	2.09	0.063	0.57	0.174077655955698	0.7
Cog7	nvy	2.06	0.063	0.57	0.174077655955698	0.7
Cog7	crm	2.04	0.063	0.57	0.174077655955698	0.7
Cog7	HP1b	2	0.063	0.57	0.174077655955698	0.7
Cog7	Set2	2	0.063	0.57	0.174077655955698	0.7
Cog7	TfIIFbeta	1.95	0.063	0.57	0.174077655955698	0.7
Cog7	ph-p	1.94	0.063	0.57	0.174077655955698	0.7
Cog7	Crc	1.92	0.063	0.57	0.174077655955698	0.7
Cog7	tna	1.91	0.063	0.57	0.174077655955698	0.7
eIF2B-alpha	dom	7.61	0.153	0.23	0.174077655955698	0.34
eIF2B-alpha	Meics	3.33	0.153	0.23	0.174077655955698	0.34
eIF2B-alpha	CG18476	3.26	0.153	0.23	0.174077655955698	0.34
eIF2B-alpha	bab2	3.23	0.153	0.23	0.174077655955698	0.34
eIF2B-alpha	yem	3.11	0.153	0.23	0.174077655955698	0.34
eIF2B-alpha	CG14200	3.02	0.153	0.23	0.174077655955698	0.34
eIF2B-alpha	CG30020	2.84	0.153	0.23	0.174077655955698	0.34
eIF2B-alpha	CG6813	2.82	0.153	0.23	0.174077655955698	0.34
eIF2B-alpha	CG3407	2.82	0.153	0.23	0.174077655955698	0.34
eIF2B-alpha	CG3909	2.77	0.153	0.23	0.174077655955698	0.34
eIF2B-alpha	CG2889	2.38	0.153	0.23	0.174077655955698	0.34
eIF2B-alpha	CG12155	2.33	0.153	0.23	0.174077655955698	0.34
eIF2B-alpha	pfk	2.14	0.153	0.23	0.174077655955698	0.34
eIF2B-alpha	CG15601	2.12	0.153	0.23	0.174077655955698	0.34
eIF2B-alpha	CG17359	2.1	0.153	0.23	0.174077655955698	0.34
eIF2B-alpha	l(3)mbt	1.98	0.153	0.23	0.174077655955698	0.34
eIF2B-alpha	Set2	1.97	0.153	0.23	0.174077655955698	0.34
eIF2B-alpha	Tbp	1.95	0.153	0.23	0.174077655955698	0.34
eIF2B-alpha	Dll	1.87	0.153	0.23	0.174077655955698	0.34
eIF2B-alpha	CG17803	1.86	0.153	0.23	0.174077655955698	0.34
eIF2B-alpha	Spt5	1.84	0.153	0.23	0.174077655955698	0.34
eIF2B-alpha	CG44002	1.83	0.153	0.23	0.174077655955698	0.34
eIF2B-alpha	CR43670	1.83	0.153	0.23	0.174077655955698	0.34
eIF2B-alpha	CG14711	1.8	0.153	0.23	0.174077655955698	0.34
eIF2B-alpha	Cdc5	1.79	0.153	0.23	0.174077655955698	0.34
eIF2B-alpha	hng3	1.75	0.153	0.23	0.174077655955698	0.34
eIF2B-alpha	CG10366	1.75	0.153	0.23	0.174077655955698	0.34
eIF2B-alpha	msl-3	1.66	0.153	0.23	0.174077655955698	0.34
eIF2B-alpha	aop	1.63	0.153	0.23	0.174077655955698	0.34
eIF2B-alpha	Sox102F	1.61	0.153	0.23	0.174077655955698	0.34
TkR99D	tna	8.42	0.187	0.42	0.683130051063973	0.44
TkR99D	CG14207	5.98	0.187	0.42	0.683130051063973	0.44
TkR99D	tup	3.2	0.187	0.42	0.683130051063973	0.44
TkR99D	CG4553	3.16	0.187	0.42	0.683130051063973	0.44
TkR99D	erm	2.75	0.187	0.42	0.683130051063973	0.44
TkR99D	gce	2.63	0.187	0.42	0.683130051063973	0.44
TkR99D	TH1	2.57	0.187	0.42	0.683130051063973	0.44
TkR99D	Rpb8	2.5	0.187	0.42	0.683130051063973	0.44
TkR99D	Vsx1	2.44	0.187	0.42	0.683130051063973	0.44
TkR99D	pros	2.42	0.187	0.42	0.683130051063973	0.44
TkR99D	CG14438	2.26	0.187	0.42	0.683130051063973	0.44
TkR99D	Chrac-14	2.22	0.187	0.42	0.683130051063973	0.44
TkR99D	CG12942	2.2	0.187	0.42	0.683130051063973	0.44
TkR99D	NC2alpha	1.98	0.187	0.42	0.683130051063973	0.44
TkR99D	CG42748	1.84	0.187	0.42	0.683130051063973	0.44
TkR99D	CG43689	1.81	0.187	0.42	0.683130051063973	0.44
TkR99D	Kdm4A	1.78	0.187	0.42	0.683130051063973	0.44
TkR99D	CG10209	1.77	0.187	0.42	0.683130051063973	0.44
TkR99D	ftz-f1	1.71	0.187	0.42	0.683130051063973	0.44
TkR99D	stck	1.69	0.187	0.42	0.683130051063973	0.44
TkR99D	Dad	1.67	0.187	0.42	0.683130051063973	0.44
TkR99D	CG6654	1.66	0.187	0.42	0.683130051063973	0.44
TkR99D	mTTF	1.65	0.187	0.42	0.683130051063973	0.44
TkR99D	CG17361	1.64	0.187	0.42	0.683130051063973	0.44
TkR99D	Nf-YA	1.63	0.187	0.42	0.683130051063973	0.44
TkR99D	Bx	1.61	0.187	0.42	0.683130051063973	0.44
TkR99D	ssp	1.61	0.187	0.42	0.683130051063973	0.44
TkR99D	CG8388	1.6	0.187	0.42	0.683130051063973	0.44
TkR99D	CG11414	1.6	0.187	0.42	0.683130051063973	0.44
TkR99D	CG4328	1.55	0.187	0.42	0.683130051063973	0.44
Acph-1	CG6683	5.39	0.111	0.41	0.428571428571429	0.75
Acph-1	CG4707	4.94	0.111	0.41	0.428571428571429	0.75
Acph-1	mor	4.64	0.111	0.41	0.428571428571429	0.75
Acph-1	CG11398	3.83	0.111	0.41	0.428571428571429	0.75
Acph-1	stwl	3.78	0.111	0.41	0.428571428571429	0.75
Acph-1	ssp	3.69	0.111	0.41	0.428571428571429	0.75
Acph-1	fru	3.37	0.111	0.41	0.428571428571429	0.75
Acph-1	Su(H)	3.24	0.111	0.41	0.428571428571429	0.75
Acph-1	msl-3	3.21	0.111	0.41	0.428571428571429	0.75
Acph-1	CG8319	2.98	0.111	0.41	0.428571428571429	0.75
Acph-1	CG31365	2.48	0.111	0.41	0.428571428571429	0.75
Acph-1	CG43689	2.44	0.111	0.41	0.428571428571429	0.75
Acph-1	RunxB	2.26	0.111	0.41	0.428571428571429	0.75
Acph-1	CG13894	2.14	0.111	0.41	0.428571428571429	0.75
Acph-1	schlank	2.1	0.111	0.41	0.428571428571429	0.75
Acph-1	CG1024	2.08	0.111	0.41	0.428571428571429	0.75
Acph-1	Plzf	2.06	0.111	0.41	0.428571428571429	0.75
Acph-1	CG11247	2.02	0.111	0.41	0.428571428571429	0.75
Acph-1	row	2.01	0.111	0.41	0.428571428571429	0.75
Acph-1	CG15435	2	0.111	0.41	0.428571428571429	0.75
Acph-1	MED28	1.92	0.111	0.41	0.428571428571429	0.75
Acph-1	Mtp	1.9	0.111	0.41	0.428571428571429	0.75
Acph-1	CG1792	1.87	0.111	0.41	0.428571428571429	0.75
Acph-1	Eip93F	1.84	0.111	0.41	0.428571428571429	0.75
Acph-1	CG14710	1.79	0.111	0.41	0.428571428571429	0.75
Acph-1	fd68A	1.78	0.111	0.41	0.428571428571429	0.75
Acph-1	ush	1.78	0.111	0.41	0.428571428571429	0.75
Acph-1	CG10274	1.71	0.111	0.41	0.428571428571429	0.75
Acph-1	Sry-delta	1.69	0.111	0.41	0.428571428571429	0.75
Acph-1	CG4553	1.68	0.111	0.41	0.428571428571429	0.75
CG7920	tna	9.98	0.166	0.68	0.683130051063973	0.66
CG7920	CG7154	4.33	0.166	0.68	0.683130051063973	0.66
CG7920	HP1b	4.16	0.166	0.68	0.683130051063973	0.66
CG7920	Crc	3.71	0.166	0.68	0.683130051063973	0.66
CG7920	CG12768	3.66	0.166	0.68	0.683130051063973	0.66
CG7920	MED28	2.97	0.166	0.68	0.683130051063973	0.66
CG7920	MBD-R2	2.93	0.166	0.68	0.683130051063973	0.66
CG7920	CG18262	2.69	0.166	0.68	0.683130051063973	0.66
CG7920	CG7368	2.55	0.166	0.68	0.683130051063973	0.66
CG7920	TFAM	2.35	0.166	0.68	0.683130051063973	0.66
CG7920	CG43689	2.33	0.166	0.68	0.683130051063973	0.66
CG7920	phol	2.29	0.166	0.68	0.683130051063973	0.66
CG7920	CG2199	2.23	0.166	0.68	0.683130051063973	0.66
CG7920	CG10321	2.18	0.166	0.68	0.683130051063973	0.66
CG7920	dwg	2.11	0.166	0.68	0.683130051063973	0.66
CG7920	E(var)3-9	2.09	0.166	0.68	0.683130051063973	0.66
CG7920	Atu	1.98	0.166	0.68	0.683130051063973	0.66
CG7920	Taf1	1.96	0.166	0.68	0.683130051063973	0.66
CG7920	Rbf	1.96	0.166	0.68	0.683130051063973	0.66
CG7920	az2	1.95	0.166	0.68	0.683130051063973	0.66
CG7920	CG11247	1.93	0.166	0.68	0.683130051063973	0.66
CG7920	CG32700	1.92	0.166	0.68	0.683130051063973	0.66
CG7920	CG12744	1.92	0.166	0.68	0.683130051063973	0.66
CG7920	hth	1.85	0.166	0.68	0.683130051063973	0.66
CG7920	CG1663	1.85	0.166	0.68	0.683130051063973	0.66
CG7920	CG6765	1.82	0.166	0.68	0.683130051063973	0.66
CG7920	Taf8	1.79	0.166	0.68	0.683130051063973	0.66
CG7920	sim	1.76	0.166	0.68	0.683130051063973	0.66
CG7920	her	1.74	0.166	0.68	0.683130051063973	0.66
CG7920	CG14712	1.7	0.166	0.68	0.683130051063973	0.66
Axn	NfI	7.35	0.201	-0.51	0.0975900072948533	0.11
Axn	Su(z)2	4.55	0.201	-0.51	0.0975900072948533	0.11
Axn	sima	3.4	0.201	-0.51	0.0975900072948533	0.11
Axn	NELF-B	3.28	0.201	-0.51	0.0975900072948533	0.11
Axn	TFAM	2.89	0.201	-0.51	0.0975900072948533	0.11
Axn	CG13624	2.78	0.201	-0.51	0.0975900072948533	0.11
Axn	CG7101	2.71	0.201	-0.51	0.0975900072948533	0.11
Axn	CG12942	2.62	0.201	-0.51	0.0975900072948533	0.11
Axn	CG7368	2.35	0.201	-0.51	0.0975900072948533	0.11
Axn	CG11710	2.15	0.201	-0.51	0.0975900072948533	0.11
Axn	ush	2.11	0.201	-0.51	0.0975900072948533	0.11
Axn	MED25	2.08	0.201	-0.51	0.0975900072948533	0.11
Axn	Hmg-2	2	0.201	-0.51	0.0975900072948533	0.11
Axn	mxc	1.89	0.201	-0.51	0.0975900072948533	0.11
Axn	Tusp	1.88	0.201	-0.51	0.0975900072948533	0.11
Axn	kin17	1.87	0.201	-0.51	0.0975900072948533	0.11
Axn	CG3847	1.86	0.201	-0.51	0.0975900072948533	0.11
Axn	Sap30	1.83	0.201	-0.51	0.0975900072948533	0.11
Axn	TfAP-2	1.77	0.201	-0.51	0.0975900072948533	0.11
Axn	CG11085	1.77	0.201	-0.51	0.0975900072948533	0.11
Axn	CG14117	1.7	0.201	-0.51	0.0975900072948533	0.11
Axn	su(Hw)	1.69	0.201	-0.51	0.0975900072948533	0.11
Axn	ecd	1.61	0.201	-0.51	0.0975900072948533	0.11
Axn	CG18262	1.58	0.201	-0.51	0.0975900072948533	0.11
Axn	Meics	1.53	0.201	-0.51	0.0975900072948533	0.11
Axn	mute	1.51	0.201	-0.51	0.0975900072948533	0.11
Axn	mip120	1.5	0.201	-0.51	0.0975900072948533	0.11
Axn	Mes2	1.48	0.201	-0.51	0.0975900072948533	0.11
Axn	mirr	1.48	0.201	-0.51	0.0975900072948533	0.11
Axn	CG3838	1.47	0.201	-0.51	0.0975900072948533	0.11
CG7928	CG6907	3.77	0.085	0.51	1	0.86
CG7928	hth	3.71	0.085	0.51	1	0.86
CG7928	Taf1	3.69	0.085	0.51	1	0.86
CG7928	CG15601	3.65	0.085	0.51	1	0.86
CG7928	Xpd	3.44	0.085	0.51	1	0.86
CG7928	Lmpt	2.49	0.085	0.51	1	0.86
CG7928	Dip2	2.15	0.085	0.51	1	0.86
CG7928	CG1663	2.14	0.085	0.51	1	0.86
CG7928	CG3065	2.12	0.085	0.51	1	0.86
CG7928	erm	2.11	0.085	0.51	1	0.86
CG7928	Atu	2.03	0.085	0.51	1	0.86
CG7928	CG4328	1.94	0.085	0.51	1	0.86
CG7928	mTTF	1.93	0.085	0.51	1	0.86
CG7928	CG17829	1.89	0.085	0.51	1	0.86
CG7928	CG7101	1.88	0.085	0.51	1	0.86
CG7928	bon	1.88	0.085	0.51	1	0.86
CG7928	dve	1.87	0.085	0.51	1	0.86
CG7928	az2	1.85	0.085	0.51	1	0.86
CG7928	Mes2	1.82	0.085	0.51	1	0.86
CG7928	Iswi	1.8	0.085	0.51	1	0.86
CG7928	CG10631	1.79	0.085	0.51	1	0.86
CG7928	CG31224	1.73	0.085	0.51	1	0.86
CG7928	CG14710	1.72	0.085	0.51	1	0.86
CG7928	tef	1.65	0.085	0.51	1	0.86
CG7928	YL-1	1.65	0.085	0.51	1	0.86
CG7928	Plzf	1.56	0.085	0.51	1	0.86
CG7928	CG2889	1.55	0.085	0.51	1	0.86
CG7928	noc	1.53	0.085	0.51	1	0.86
CG7928	Pbp95	1.5	0.085	0.51	1	0.86
CG7928	MBD-R2	1.5	0.085	0.51	1	0.86
janA	yem	6.44	0.179	0.32	0.428571428571429	0.4
janA	MED15	5.54	0.179	0.32	0.428571428571429	0.4
janA	Crc	5.4	0.179	0.32	0.428571428571429	0.4
janA	tup	4.5	0.179	0.32	0.428571428571429	0.4
janA	ecd	3.89	0.179	0.32	0.428571428571429	0.4
janA	dm	3.86	0.179	0.32	0.428571428571429	0.4
janA	MED30	3.73	0.179	0.32	0.428571428571429	0.4
janA	Spt5	3.7	0.179	0.32	0.428571428571429	0.4
janA	Mrtf	3.09	0.179	0.32	0.428571428571429	0.4
janA	CG12236	2.64	0.179	0.32	0.428571428571429	0.4
janA	CTCF	2.61	0.179	0.32	0.428571428571429	0.4
janA	CG10669	2.4	0.179	0.32	0.428571428571429	0.4
janA	CG12659	2.34	0.179	0.32	0.428571428571429	0.4
janA	CG2889	2.32	0.179	0.32	0.428571428571429	0.4
janA	CG12155	2.31	0.179	0.32	0.428571428571429	0.4
janA	CG7745	2.13	0.179	0.32	0.428571428571429	0.4
janA	CG14441	2.09	0.179	0.32	0.428571428571429	0.4
janA	CG4820	2.04	0.179	0.32	0.428571428571429	0.4
janA	Asciz	2	0.179	0.32	0.428571428571429	0.4
janA	E(var)3-9	1.95	0.179	0.32	0.428571428571429	0.4
janA	Kdm4A	1.88	0.179	0.32	0.428571428571429	0.4
janA	egg	1.85	0.179	0.32	0.428571428571429	0.4
janA	bab2	1.84	0.179	0.32	0.428571428571429	0.4
janA	Brd8	1.8	0.179	0.32	0.428571428571429	0.4
janA	dalao	1.78	0.179	0.32	0.428571428571429	0.4
janA	Rel	1.78	0.179	0.32	0.428571428571429	0.4
janA	Chrac-14	1.75	0.179	0.32	0.428571428571429	0.4
janA	CG14965	1.69	0.179	0.32	0.428571428571429	0.4
janA	CG6654	1.68	0.179	0.32	0.428571428571429	0.4
janA	Taf8	1.67	0.179	0.32	0.428571428571429	0.4
Sry-delta	hng3	7.45	0.128	0.41	0.29277002188456	0.68
Sry-delta	CG1663	4.41	0.128	0.41	0.29277002188456	0.68
Sry-delta	CG2199	4.22	0.128	0.41	0.29277002188456	0.68
Sry-delta	CG12299	3.31	0.128	0.41	0.29277002188456	0.68
Sry-delta	CG3847	3.19	0.128	0.41	0.29277002188456	0.68
Sry-delta	CG14200	2.9	0.128	0.41	0.29277002188456	0.68
Sry-delta	phol	2.51	0.128	0.41	0.29277002188456	0.68
Sry-delta	tna	2.46	0.128	0.41	0.29277002188456	0.68
Sry-delta	Iswi	2.44	0.128	0.41	0.29277002188456	0.68
Sry-delta	ph-p	2.37	0.128	0.41	0.29277002188456	0.68
Sry-delta	Met	2.34	0.128	0.41	0.29277002188456	0.68
Sry-delta	lov	2.29	0.128	0.41	0.29277002188456	0.68
Sry-delta	Xpd	2.26	0.128	0.41	0.29277002188456	0.68
Sry-delta	CG4936	2.19	0.128	0.41	0.29277002188456	0.68
Sry-delta	stwl	2.19	0.128	0.41	0.29277002188456	0.68
Sry-delta	bon	2.17	0.128	0.41	0.29277002188456	0.68
Sry-delta	tup	2.17	0.128	0.41	0.29277002188456	0.68
Sry-delta	Mat1	2.13	0.128	0.41	0.29277002188456	0.68
Sry-delta	ranshi	2.08	0.128	0.41	0.29277002188456	0.68
Sry-delta	Kdm4A	2.07	0.128	0.41	0.29277002188456	0.68
Sry-delta	NC2alpha	2	0.128	0.41	0.29277002188456	0.68
Sry-delta	NK7.1	1.99	0.128	0.41	0.29277002188456	0.68
Sry-delta	Mrtf	1.93	0.128	0.41	0.29277002188456	0.68
Sry-delta	Vsx2	1.92	0.128	0.41	0.29277002188456	0.68
Sry-delta	CG3815	1.9	0.128	0.41	0.29277002188456	0.68
Sry-delta	CG11906	1.89	0.128	0.41	0.29277002188456	0.68
Sry-delta	CG5180	1.8	0.128	0.41	0.29277002188456	0.68
Sry-delta	nvy	1.8	0.128	0.41	0.29277002188456	0.68
Sry-delta	Pbp95	1.78	0.128	0.41	0.29277002188456	0.68
Sry-delta	CG33695	1.73	0.128	0.41	0.29277002188456	0.68
spn-A	dac	3.92	0.048	0.09	-0.0666666666666667	0.4
spn-A	CTCF	3.24	0.048	0.09	-0.0666666666666667	0.4
spn-A	NC2beta	3.16	0.048	0.09	-0.0666666666666667	0.4
spn-A	Meics	3.1	0.048	0.09	-0.0666666666666667	0.4
spn-A	NC2alpha	2.75	0.048	0.09	-0.0666666666666667	0.4
spn-A	CG11414	2.69	0.048	0.09	-0.0666666666666667	0.4
spn-A	Su(var)3-7	2.69	0.048	0.09	-0.0666666666666667	0.4
spn-A	CG7818	2.48	0.048	0.09	-0.0666666666666667	0.4
spn-A	CG12299	2.42	0.048	0.09	-0.0666666666666667	0.4
spn-A	CG12769	2.3	0.048	0.09	-0.0666666666666667	0.4
spn-A	CG15435	2.22	0.048	0.09	-0.0666666666666667	0.4
spn-A	CG3909	2.13	0.048	0.09	-0.0666666666666667	0.4
spn-A	phtf	2.09	0.048	0.09	-0.0666666666666667	0.4
spn-A	oc	2.07	0.048	0.09	-0.0666666666666667	0.4
spn-A	CG2712	2.05	0.048	0.09	-0.0666666666666667	0.4
spn-A	Awh	1.91	0.048	0.09	-0.0666666666666667	0.4
spn-A	ap	1.82	0.048	0.09	-0.0666666666666667	0.4
spn-A	CG13624	1.79	0.048	0.09	-0.0666666666666667	0.4
spn-A	sima	1.73	0.048	0.09	-0.0666666666666667	0.4
spn-A	Chrac-16	1.73	0.048	0.09	-0.0666666666666667	0.4
spn-A	bab1	1.69	0.048	0.09	-0.0666666666666667	0.4
spn-A	Su(z)12	1.63	0.048	0.09	-0.0666666666666667	0.4
spn-A	ham	1.6	0.048	0.09	-0.0666666666666667	0.4
spn-A	shn	1.6	0.048	0.09	-0.0666666666666667	0.4
spn-A	CTPsyn	1.59	0.048	0.09	-0.0666666666666667	0.4
spn-A	sr	1.59	0.048	0.09	-0.0666666666666667	0.4
spn-A	CG14712	1.57	0.048	0.09	-0.0666666666666667	0.4
spn-A	CG13775	1.53	0.048	0.09	-0.0666666666666667	0.4
spn-A	Fen1	1.52	0.048	0.09	-0.0666666666666667	0.4
spn-A	CG3838	1.51	0.048	0.09	-0.0666666666666667	0.4
sima	Chrac-14	10.66	0.214	0.23	0.333333333333333	0.44
sima	CG14438	5.63	0.214	0.23	0.333333333333333	0.44
sima	pzg	5.06	0.214	0.23	0.333333333333333	0.44
sima	Pcl	3.94	0.214	0.23	0.333333333333333	0.44
sima	RpIII128	3.69	0.214	0.23	0.333333333333333	0.44
sima	pita	3.35	0.214	0.23	0.333333333333333	0.44
sima	kin17	3.3	0.214	0.23	0.333333333333333	0.44
sima	CG31224	2.97	0.214	0.23	0.333333333333333	0.44
sima	CG4570	2.96	0.214	0.23	0.333333333333333	0.44
sima	MRG15	2.95	0.214	0.23	0.333333333333333	0.44
sima	NfI	2.74	0.214	0.23	0.333333333333333	0.44
sima	Ssl1	2.72	0.214	0.23	0.333333333333333	0.44
sima	CG4553	2.57	0.214	0.23	0.333333333333333	0.44
sima	CTPsyn	2.46	0.214	0.23	0.333333333333333	0.44
sima	Bap170	2.32	0.214	0.23	0.333333333333333	0.44
sima	bab2	2.32	0.214	0.23	0.333333333333333	0.44
sima	e(y)3	2.3	0.214	0.23	0.333333333333333	0.44
sima	hbn	2.28	0.214	0.23	0.333333333333333	0.44
sima	bon	2.23	0.214	0.23	0.333333333333333	0.44
sima	Pc	2.23	0.214	0.23	0.333333333333333	0.44
sima	achi	2.2	0.214	0.23	0.333333333333333	0.44
sima	CG17806	2.17	0.214	0.23	0.333333333333333	0.44
sima	CG7987	2.16	0.214	0.23	0.333333333333333	0.44
sima	CG15011	2.15	0.214	0.23	0.333333333333333	0.44
sima	elB	2.15	0.214	0.23	0.333333333333333	0.44
sima	schlank	2.14	0.214	0.23	0.333333333333333	0.44
sima	Lim3	2.02	0.214	0.23	0.333333333333333	0.44
sima	CG6254	1.96	0.214	0.23	0.333333333333333	0.44
sima	CG12769	1.89	0.214	0.23	0.333333333333333	0.44
sima	CG12942	1.87	0.214	0.23	0.333333333333333	0.44
AdoR	CG7818	5.35	0.179	0.78	1	0.65
AdoR	CG8145	5.09	0.179	0.78	1	0.65
AdoR	E(var)3-9	4.35	0.179	0.78	1	0.65
AdoR	MED20	3.19	0.179	0.78	1	0.65
AdoR	CG6272	3.1	0.179	0.78	1	0.65
AdoR	CG10904	2.58	0.179	0.78	1	0.65
AdoR	CG12267	2.51	0.179	0.78	1	0.65
AdoR	Nf-YC	2.49	0.179	0.78	1	0.65
AdoR	ab	2.26	0.179	0.78	1	0.65
AdoR	ZnT49B	2.25	0.179	0.78	1	0.65
AdoR	CG6808	2.23	0.179	0.78	1	0.65
AdoR	CG17806	2.22	0.179	0.78	1	0.65
AdoR	Taf2	2.15	0.179	0.78	1	0.65
AdoR	Sox102F	2.07	0.179	0.78	1	0.65
AdoR	TfIIFbeta	1.99	0.179	0.78	1	0.65
AdoR	Nf-YA	1.88	0.179	0.78	1	0.65
AdoR	Ssl1	1.85	0.179	0.78	1	0.65
AdoR	Chrac-14	1.8	0.179	0.78	1	0.65
AdoR	GATAd	1.8	0.179	0.78	1	0.65
AdoR	Atf-2	1.78	0.179	0.78	1	0.65
AdoR	CG14965	1.75	0.179	0.78	1	0.65
AdoR	Awh	1.59	0.179	0.78	1	0.65
AdoR	CG18262	1.58	0.179	0.78	1	0.65
AdoR	CG4617	1.57	0.179	0.78	1	0.65
AdoR	mute	1.55	0.179	0.78	1	0.65
AdoR	Vsx2	1.49	0.179	0.78	1	0.65
AdoR	CG3919	1.49	0.179	0.78	1	0.65
AdoR	CG4820	1.49	0.179	0.78	1	0.65
AdoR	CG7518	1.49	0.179	0.78	1	0.65
AdoR	l(3)73Ah	1.48	0.179	0.78	1	0.65
Bet5	bs	6.53	0.086	0.27	0.363696483726654	0.5
Bet5	CG3909	5.88	0.086	0.27	0.363696483726654	0.5
Bet5	CG31388	3.57	0.086	0.27	0.363696483726654	0.5
Bet5	Tbp	3.48	0.086	0.27	0.363696483726654	0.5
Bet5	Ets65A	3.23	0.086	0.27	0.363696483726654	0.5
Bet5	TfIIEalpha	3.04	0.086	0.27	0.363696483726654	0.5
Bet5	CG11247	2.89	0.086	0.27	0.363696483726654	0.5
Bet5	ppl	2.86	0.086	0.27	0.363696483726654	0.5
Bet5	CG10669	2.76	0.086	0.27	0.363696483726654	0.5
Bet5	zfh1	2.69	0.086	0.27	0.363696483726654	0.5
Bet5	HP1b	2.53	0.086	0.27	0.363696483726654	0.5
Bet5	Chi	2.45	0.086	0.27	0.363696483726654	0.5
Bet5	CG1602	2.44	0.086	0.27	0.363696483726654	0.5
Bet5	CG14117	2.26	0.086	0.27	0.363696483726654	0.5
Bet5	e(y)3	2.12	0.086	0.27	0.363696483726654	0.5
Bet5	ap	2.11	0.086	0.27	0.363696483726654	0.5
Bet5	CR43670	2.03	0.086	0.27	0.363696483726654	0.5
Bet5	CG10366	1.98	0.086	0.27	0.363696483726654	0.5
Bet5	CG11414	1.98	0.086	0.27	0.363696483726654	0.5
Bet5	yem	1.98	0.086	0.27	0.363696483726654	0.5
Bet5	Mtp	1.95	0.086	0.27	0.363696483726654	0.5
Bet5	MBD-R2	1.82	0.086	0.27	0.363696483726654	0.5
Bet5	CG4360	1.8	0.086	0.27	0.363696483726654	0.5
Bet5	sima	1.8	0.086	0.27	0.363696483726654	0.5
Bet5	CG10565	1.78	0.086	0.27	0.363696483726654	0.5
Bet5	E2f2	1.75	0.086	0.27	0.363696483726654	0.5
Bet5	l(3)mbt	1.74	0.086	0.27	0.363696483726654	0.5
Bet5	Pbp45	1.74	0.086	0.27	0.363696483726654	0.5
Bet5	TFAM	1.74	0.086	0.27	0.363696483726654	0.5
Bet5	CG4617	1.72	0.086	0.27	0.363696483726654	0.5
CG9743	CG12155	6.86	0.18	0.47	0.683130051063973	0.92
CG9743	Sap30	5.92	0.18	0.47	0.683130051063973	0.92
CG9743	E(var)3-9	4.01	0.18	0.47	0.683130051063973	0.92
CG9743	Atf-2	3.91	0.18	0.47	0.683130051063973	0.92
CG9743	CG8145	3.72	0.18	0.47	0.683130051063973	0.92
CG9743	CG10669	2.87	0.18	0.47	0.683130051063973	0.92
CG9743	CG6254	2.64	0.18	0.47	0.683130051063973	0.92
CG9743	CG30403	2.6	0.18	0.47	0.683130051063973	0.92
CG9743	ecd	2.58	0.18	0.47	0.683130051063973	0.92
CG9743	Trl	2.49	0.18	0.47	0.683130051063973	0.92
CG9743	dbr	2.42	0.18	0.47	0.683130051063973	0.92
CG9743	Atf3	2.21	0.18	0.47	0.683130051063973	0.92
CG9743	Rbf	2.11	0.18	0.47	0.683130051063973	0.92
CG9743	ct	2.07	0.18	0.47	0.683130051063973	0.92
CG9743	YL-1	1.99	0.18	0.47	0.683130051063973	0.92
CG9743	CG42748	1.9	0.18	0.47	0.683130051063973	0.92
CG9743	ZnT49B	1.9	0.18	0.47	0.683130051063973	0.92
CG9743	Kdm2	1.88	0.18	0.47	0.683130051063973	0.92
CG9743	bigmax	1.86	0.18	0.47	0.683130051063973	0.92
CG9743	Rel	1.85	0.18	0.47	0.683130051063973	0.92
CG9743	Taf2	1.83	0.18	0.47	0.683130051063973	0.92
CG9743	her	1.81	0.18	0.47	0.683130051063973	0.92
CG9743	CG12768	1.79	0.18	0.47	0.683130051063973	0.92
CG9743	RpII33	1.77	0.18	0.47	0.683130051063973	0.92
CG9743	CG34422	1.67	0.18	0.47	0.683130051063973	0.92
CG9743	Pcl	1.64	0.18	0.47	0.683130051063973	0.92
CG9743	egg	1.64	0.18	0.47	0.683130051063973	0.92
CG9743	bs	1.63	0.18	0.47	0.683130051063973	0.92
CG9743	CG1647	1.63	0.18	0.47	0.683130051063973	0.92
CG9743	bi	1.62	0.18	0.47	0.683130051063973	0.92
hdc	aop	5.12	0.513	0.17	0.382970843102535	0.37
hdc	Awh	4.27	0.513	0.17	0.382970843102535	0.37
hdc	CG7154	4.13	0.513	0.17	0.382970843102535	0.37
hdc	CG30403	3.8	0.513	0.17	0.382970843102535	0.37
hdc	Mes2	3.54	0.513	0.17	0.382970843102535	0.37
hdc	Crc	3.34	0.513	0.17	0.382970843102535	0.37
hdc	CG6276	3.2	0.513	0.17	0.382970843102535	0.37
hdc	CG9932	3.06	0.513	0.17	0.382970843102535	0.37
hdc	sba	2.88	0.513	0.17	0.382970843102535	0.37
hdc	caz	2.7	0.513	0.17	0.382970843102535	0.37
hdc	HP1b	2.7	0.513	0.17	0.382970843102535	0.37
hdc	ecd	2.69	0.513	0.17	0.382970843102535	0.37
hdc	CG6683	2.54	0.513	0.17	0.382970843102535	0.37
hdc	Ssrp	2.53	0.513	0.17	0.382970843102535	0.37
hdc	Eip93F	2.39	0.513	0.17	0.382970843102535	0.37
hdc	SoxN	2.35	0.513	0.17	0.382970843102535	0.37
hdc	Hmg-2	2.27	0.513	0.17	0.382970843102535	0.37
hdc	Pcl	2.15	0.513	0.17	0.382970843102535	0.37
hdc	Pc	2.14	0.513	0.17	0.382970843102535	0.37
hdc	TFAM	2.09	0.513	0.17	0.382970843102535	0.37
hdc	Taf2	2.03	0.513	0.17	0.382970843102535	0.37
hdc	CG3726	2.03	0.513	0.17	0.382970843102535	0.37
hdc	CG12299	2.02	0.513	0.17	0.382970843102535	0.37
hdc	CG44247	1.95	0.513	0.17	0.382970843102535	0.37
hdc	Mes4	1.92	0.513	0.17	0.382970843102535	0.37
hdc	CG5180	1.9	0.513	0.17	0.382970843102535	0.37
hdc	TfIIFbeta	1.8	0.513	0.17	0.382970843102535	0.37
hdc	CG3919	1.77	0.513	0.17	0.382970843102535	0.37
hdc	CG10959	1.74	0.513	0.17	0.382970843102535	0.37
hdc	Sap30	1.74	0.513	0.17	0.382970843102535	0.37
CG15535	CG6813	11.01	0.089	-0.31	0.0666666666666667	0.01
CG15535	Trf	5.61	0.089	-0.31	0.0666666666666667	0.01
CG15535	CG31441	3.63	0.089	-0.31	0.0666666666666667	0.01
CG15535	Hakai	2.73	0.089	-0.31	0.0666666666666667	0.01
CG15535	SoxN	2.64	0.089	-0.31	0.0666666666666667	0.01
CG15535	gce	2.63	0.089	-0.31	0.0666666666666667	0.01
CG15535	CkIIalpha-i1	2.58	0.089	-0.31	0.0666666666666667	0.01
CG15535	CTCF	2.51	0.089	-0.31	0.0666666666666667	0.01
CG15535	CG13123	2.36	0.089	-0.31	0.0666666666666667	0.01
CG15535	Mtp	2.28	0.089	-0.31	0.0666666666666667	0.01
CG15535	CG12219	2.17	0.089	-0.31	0.0666666666666667	0.01
CG15535	CG17806	2.14	0.089	-0.31	0.0666666666666667	0.01
CG15535	ttk	2.03	0.089	-0.31	0.0666666666666667	0.01
CG15535	CG8216	2.02	0.089	-0.31	0.0666666666666667	0.01
CG15535	hng3	1.99	0.089	-0.31	0.0666666666666667	0.01
CG15535	tna	1.91	0.089	-0.31	0.0666666666666667	0.01
CG15535	CG14438	1.89	0.089	-0.31	0.0666666666666667	0.01
CG15535	CG2712	1.84	0.089	-0.31	0.0666666666666667	0.01
CG15535	CG13624	1.78	0.089	-0.31	0.0666666666666667	0.01
CG15535	Hmx	1.76	0.089	-0.31	0.0666666666666667	0.01
CG15535	Blimp-1	1.74	0.089	-0.31	0.0666666666666667	0.01
CG15535	fkh	1.73	0.089	-0.31	0.0666666666666667	0.01
CG15535	MED17	1.73	0.089	-0.31	0.0666666666666667	0.01
CG15535	CG15601	1.69	0.089	-0.31	0.0666666666666667	0.01
CG15535	CG11560	1.62	0.089	-0.31	0.0666666666666667	0.01
CG15535	yem	1.59	0.089	-0.31	0.0666666666666667	0.01
CG15535	CG14667	1.59	0.089	-0.31	0.0666666666666667	0.01
CG15535	CG8159	1.59	0.089	-0.31	0.0666666666666667	0.01
CG15535	lid	1.55	0.089	-0.31	0.0666666666666667	0.01
CG15535	MTA1-like	1.53	0.089	-0.31	0.0666666666666667	0.01
mRpS18C	Bx	4.84	0.098	0.39	0.683130051063973	0.91
mRpS18C	CG4707	4.56	0.098	0.39	0.683130051063973	0.91
mRpS18C	Fen1	3.15	0.098	0.39	0.683130051063973	0.91
mRpS18C	Rbsn-5	2.95	0.098	0.39	0.683130051063973	0.91
mRpS18C	CG14667	2.81	0.098	0.39	0.683130051063973	0.91
mRpS18C	wdn	2.6	0.098	0.39	0.683130051063973	0.91
mRpS18C	yem	2.23	0.098	0.39	0.683130051063973	0.91
mRpS18C	msl-3	2.14	0.098	0.39	0.683130051063973	0.91
mRpS18C	CG5180	2.14	0.098	0.39	0.683130051063973	0.91
mRpS18C	CG14117	2.05	0.098	0.39	0.683130051063973	0.91
mRpS18C	ey	1.99	0.098	0.39	0.683130051063973	0.91
mRpS18C	CG14965	1.94	0.098	0.39	0.683130051063973	0.91
mRpS18C	CG9948	1.92	0.098	0.39	0.683130051063973	0.91
mRpS18C	RpIII128	1.9	0.098	0.39	0.683130051063973	0.91
mRpS18C	CG15601	1.88	0.098	0.39	0.683130051063973	0.91
mRpS18C	CG32105	1.86	0.098	0.39	0.683130051063973	0.91
mRpS18C	Aef1	1.8	0.098	0.39	0.683130051063973	0.91
mRpS18C	CG34340	1.76	0.098	0.39	0.683130051063973	0.91
mRpS18C	hbn	1.74	0.098	0.39	0.683130051063973	0.91
mRpS18C	Atf3	1.71	0.098	0.39	0.683130051063973	0.91
mRpS18C	CG34422	1.7	0.098	0.39	0.683130051063973	0.91
mRpS18C	CG44247	1.69	0.098	0.39	0.683130051063973	0.91
mRpS18C	GATAd	1.69	0.098	0.39	0.683130051063973	0.91
mRpS18C	Pbp45	1.69	0.098	0.39	0.683130051063973	0.91
mRpS18C	Camta	1.6	0.098	0.39	0.683130051063973	0.91
mRpS18C	dalao	1.56	0.098	0.39	0.683130051063973	0.91
mRpS18C	sba	1.55	0.098	0.39	0.683130051063973	0.91
mRpS18C	tna	1.55	0.098	0.39	0.683130051063973	0.91
mRpS18C	CG3281	1.54	0.098	0.39	0.683130051063973	0.91
mRpS18C	Xpd	1.5	0.098	0.39	0.683130051063973	0.91
CG15536	Spt3	6.46	0.099	0.41	0.487950036474267	0.25
CG15536	CG10669	4.01	0.099	0.41	0.487950036474267	0.25
CG15536	Xpd	3.96	0.099	0.41	0.487950036474267	0.25
CG15536	CG6654	3.4	0.099	0.41	0.487950036474267	0.25
CG15536	mute	3.22	0.099	0.41	0.487950036474267	0.25
CG15536	Mtp	3.09	0.099	0.41	0.487950036474267	0.25
CG15536	CG32105	2.67	0.099	0.41	0.487950036474267	0.25
CG15536	Taf1	2.62	0.099	0.41	0.487950036474267	0.25
CG15536	CG14712	2.52	0.099	0.41	0.487950036474267	0.25
CG15536	YL-1	2.4	0.099	0.41	0.487950036474267	0.25
CG15536	crm	2.37	0.099	0.41	0.487950036474267	0.25
CG15536	E2f2	2.32	0.099	0.41	0.487950036474267	0.25
CG15536	ftz-f1	2.23	0.099	0.41	0.487950036474267	0.25
CG15536	CG6813	2.14	0.099	0.41	0.487950036474267	0.25
CG15536	Bap170	2.06	0.099	0.41	0.487950036474267	0.25
CG15536	CG4424	1.87	0.099	0.41	0.487950036474267	0.25
CG15536	MED4	1.85	0.099	0.41	0.487950036474267	0.25
CG15536	Lim3	1.83	0.099	0.41	0.487950036474267	0.25
CG15536	fru	1.77	0.099	0.41	0.487950036474267	0.25
CG15536	CG31441	1.76	0.099	0.41	0.487950036474267	0.25
CG15536	CG15601	1.75	0.099	0.41	0.487950036474267	0.25
CG15536	tsh	1.75	0.099	0.41	0.487950036474267	0.25
CG15536	Chi	1.73	0.099	0.41	0.487950036474267	0.25
CG15536	Lhr	1.69	0.099	0.41	0.487950036474267	0.25
CG15536	apt	1.67	0.099	0.41	0.487950036474267	0.25
CG15536	Su(var)3-7	1.6	0.099	0.41	0.487950036474267	0.25
CG15536	CG3815	1.6	0.099	0.41	0.487950036474267	0.25
CG15536	Mes4	1.56	0.099	0.41	0.487950036474267	0.25
CG15536	Asciz	1.55	0.099	0.41	0.487950036474267	0.25
CG15536	CG17359	1.46	0.099	0.41	0.487950036474267	0.25
CG15537	CG13123	8.13	1.061	0.38	0.683130051063973	0.95
CG15537	Su(H)	5.07	1.061	0.38	0.683130051063973	0.95
CG15537	gce	3.6	1.061	0.38	0.683130051063973	0.95
CG15537	run	3.24	1.061	0.38	0.683130051063973	0.95
CG15537	Spt3	3.16	1.061	0.38	0.683130051063973	0.95
CG15537	tj	2.87	1.061	0.38	0.683130051063973	0.95
CG15537	fd68A	2.58	1.061	0.38	0.683130051063973	0.95
CG15537	CG10147	2.51	1.061	0.38	0.683130051063973	0.95
CG15537	bi	2.36	1.061	0.38	0.683130051063973	0.95
CG15537	GATAd	2.34	1.061	0.38	0.683130051063973	0.95
CG15537	CG14207	2.33	1.061	0.38	0.683130051063973	0.95
CG15537	E2f2	2.31	1.061	0.38	0.683130051063973	0.95
CG15537	MRG15	2.26	1.061	0.38	0.683130051063973	0.95
CG15537	CG42748	2.23	1.061	0.38	0.683130051063973	0.95
CG15537	hng1	2.2	1.061	0.38	0.683130051063973	0.95
CG15537	Trf	2.15	1.061	0.38	0.683130051063973	0.95
CG15537	MED15	2.14	1.061	0.38	0.683130051063973	0.95
CG15537	ecd	2.04	1.061	0.38	0.683130051063973	0.95
CG15537	CG3313	2	1.061	0.38	0.683130051063973	0.95
CG15537	CG11710	1.97	1.061	0.38	0.683130051063973	0.95
CG15537	row	1.95	1.061	0.38	0.683130051063973	0.95
CG15537	Elp3	1.95	1.061	0.38	0.683130051063973	0.95
CG15537	nerfin-1	1.94	1.061	0.38	0.683130051063973	0.95
CG15537	CG13624	1.94	1.061	0.38	0.683130051063973	0.95
CG15537	ph-p	1.92	1.061	0.38	0.683130051063973	0.95
CG15537	dm	1.91	1.061	0.38	0.683130051063973	0.95
CG15537	CG11414	1.87	1.061	0.38	0.683130051063973	0.95
CG15537	Bap170	1.81	1.061	0.38	0.683130051063973	0.95
CG15537	CTPsyn	1.81	1.061	0.38	0.683130051063973	0.95
CG15537	ZnT49B	1.78	1.061	0.38	0.683130051063973	0.95
aralar1	CG1792	6.15	0.086	0	0.174077655955698	0.45
aralar1	CG6654	5.19	0.086	0	0.174077655955698	0.45
aralar1	CG1602	4.87	0.086	0	0.174077655955698	0.45
aralar1	CG2889	4.82	0.086	0	0.174077655955698	0.45
aralar1	D	4.27	0.086	0	0.174077655955698	0.45
aralar1	jumu	3.83	0.086	0	0.174077655955698	0.45
aralar1	CG1233	3.39	0.086	0	0.174077655955698	0.45
aralar1	CG6683	2.83	0.086	0	0.174077655955698	0.45
aralar1	CR43670	2.59	0.086	0	0.174077655955698	0.45
aralar1	CG10209	2.5	0.086	0	0.174077655955698	0.45
aralar1	CG11398	2.44	0.086	0	0.174077655955698	0.45
aralar1	CG14711	2.35	0.086	0	0.174077655955698	0.45
aralar1	Hmx	2.3	0.086	0	0.174077655955698	0.45
aralar1	fru	2.3	0.086	0	0.174077655955698	0.45
aralar1	sim	2.16	0.086	0	0.174077655955698	0.45
aralar1	bigmax	2.06	0.086	0	0.174077655955698	0.45
aralar1	CG18476	2.05	0.086	0	0.174077655955698	0.45
aralar1	CG31388	1.97	0.086	0	0.174077655955698	0.45
aralar1	CG2712	1.93	0.086	0	0.174077655955698	0.45
aralar1	CG2202	1.91	0.086	0	0.174077655955698	0.45
aralar1	l(3)73Ah	1.9	0.086	0	0.174077655955698	0.45
aralar1	ph-p	1.88	0.086	0	0.174077655955698	0.45
aralar1	klu	1.83	0.086	0	0.174077655955698	0.45
aralar1	CG4707	1.82	0.086	0	0.174077655955698	0.45
aralar1	dm	1.82	0.086	0	0.174077655955698	0.45
aralar1	dalao	1.74	0.086	0	0.174077655955698	0.45
aralar1	CG44002	1.73	0.086	0	0.174077655955698	0.45
aralar1	CG10979	1.71	0.086	0	0.174077655955698	0.45
aralar1	CG11560	1.67	0.086	0	0.174077655955698	0.45
aralar1	Brf	1.67	0.086	0	0.174077655955698	0.45
CG2224	CG11414	4.56	0.168	0.45	0.683130051063973	0.55
CG2224	CG11456	4.3	0.168	0.45	0.683130051063973	0.55
CG2224	Taf1	4.15	0.168	0.45	0.683130051063973	0.55
CG2224	Brf	4.12	0.168	0.45	0.683130051063973	0.55
CG2224	CG11398	3.42	0.168	0.45	0.683130051063973	0.55
CG2224	CG44002	2.97	0.168	0.45	0.683130051063973	0.55
CG2224	CG7518	2.75	0.168	0.45	0.683130051063973	0.55
CG2224	NC2alpha	2.51	0.168	0.45	0.683130051063973	0.55
CG2224	CG7818	2.46	0.168	0.45	0.683130051063973	0.55
CG2224	CG43689	2.35	0.168	0.45	0.683130051063973	0.55
CG2224	CG8314	2.3	0.168	0.45	0.683130051063973	0.55
CG2224	Mes2	2.24	0.168	0.45	0.683130051063973	0.55
CG2224	mor	2.11	0.168	0.45	0.683130051063973	0.55
CG2224	Met	2.05	0.168	0.45	0.683130051063973	0.55
CG2224	Plzf	2.04	0.168	0.45	0.683130051063973	0.55
CG2224	TH1	1.83	0.168	0.45	0.683130051063973	0.55
CG2224	CG18476	1.8	0.168	0.45	0.683130051063973	0.55
CG2224	CrebA	1.77	0.168	0.45	0.683130051063973	0.55
CG2224	Kdm4A	1.76	0.168	0.45	0.683130051063973	0.55
CG2224	CG16863	1.75	0.168	0.45	0.683130051063973	0.55
CG2224	MED25	1.7	0.168	0.45	0.683130051063973	0.55
CG2224	CG2202	1.69	0.168	0.45	0.683130051063973	0.55
CG2224	CG12942	1.66	0.168	0.45	0.683130051063973	0.55
CG2224	caz	1.63	0.168	0.45	0.683130051063973	0.55
CG2224	CG10949	1.62	0.168	0.45	0.683130051063973	0.55
CG2224	RunxB	1.59	0.168	0.45	0.683130051063973	0.55
CG2224	CG17806	1.59	0.168	0.45	0.683130051063973	0.55
CG2224	fd68A	1.57	0.168	0.45	0.683130051063973	0.55
CG2224	CG10631	1.57	0.168	0.45	0.683130051063973	0.55
CG2224	sr	1.56	0.168	0.45	0.683130051063973	0.55
jdp	CG3909	8.07	0.443	0.56	0.683130051063973	0.87
jdp	CG8924	4.4	0.443	0.56	0.683130051063973	0.87
jdp	Trl	3.9	0.443	0.56	0.683130051063973	0.87
jdp	Blimp-1	3.87	0.443	0.56	0.683130051063973	0.87
jdp	MED30	3.78	0.443	0.56	0.683130051063973	0.87
jdp	CG14711	3.39	0.443	0.56	0.683130051063973	0.87
jdp	hng3	3.18	0.443	0.56	0.683130051063973	0.87
jdp	CG8314	3.17	0.443	0.56	0.683130051063973	0.87
jdp	e(y)1	3.07	0.443	0.56	0.683130051063973	0.87
jdp	Hmg-2	3.06	0.443	0.56	0.683130051063973	0.87
jdp	Dref	3.03	0.443	0.56	0.683130051063973	0.87
jdp	bs	3	0.443	0.56	0.683130051063973	0.87
jdp	dom	2.98	0.443	0.56	0.683130051063973	0.87
jdp	CG11294	2.69	0.443	0.56	0.683130051063973	0.87
jdp	CG42748	2.64	0.443	0.56	0.683130051063973	0.87
jdp	Dll	2.43	0.443	0.56	0.683130051063973	0.87
jdp	oc	2.41	0.443	0.56	0.683130051063973	0.87
jdp	Cdk8	2.36	0.443	0.56	0.683130051063973	0.87
jdp	Elp3	2.31	0.443	0.56	0.683130051063973	0.87
jdp	CG15601	2.12	0.443	0.56	0.683130051063973	0.87
jdp	CG6654	2.1	0.443	0.56	0.683130051063973	0.87
jdp	Rpb8	2.09	0.443	0.56	0.683130051063973	0.87
jdp	CG34422	2.08	0.443	0.56	0.683130051063973	0.87
jdp	Sox102F	2.07	0.443	0.56	0.683130051063973	0.87
jdp	CG6765	2.03	0.443	0.56	0.683130051063973	0.87
jdp	stwl	2.02	0.443	0.56	0.683130051063973	0.87
jdp	CG10147	2.02	0.443	0.56	0.683130051063973	0.87
jdp	Dif	1.96	0.443	0.56	0.683130051063973	0.87
jdp	Ssrp	1.92	0.443	0.56	0.683130051063973	0.87
jdp	CG2199	1.92	0.443	0.56	0.683130051063973	0.87
CG34155	Xbp1	16.03	1.053	0.22	0.447213595499958	0.95
CG34155	NC2alpha	4.9	1.053	0.22	0.447213595499958	0.95
CG34155	Vsx1	3.57	1.053	0.22	0.447213595499958	0.95
CG34155	E(var)3-9	3.31	1.053	0.22	0.447213595499958	0.95
CG34155	CG6765	3.11	1.053	0.22	0.447213595499958	0.95
CG34155	CG17802	3.09	1.053	0.22	0.447213595499958	0.95
CG34155	CG14207	2.94	1.053	0.22	0.447213595499958	0.95
CG34155	MED25	2.5	1.053	0.22	0.447213595499958	0.95
CG34155	row	2.48	1.053	0.22	0.447213595499958	0.95
CG34155	tup	2.3	1.053	0.22	0.447213595499958	0.95
CG34155	CG4617	2.29	1.053	0.22	0.447213595499958	0.95
CG34155	Spt5	2.14	1.053	0.22	0.447213595499958	0.95
CG34155	Bx	2.09	1.053	0.22	0.447213595499958	0.95
CG34155	CG9948	2.08	1.053	0.22	0.447213595499958	0.95
CG34155	pros	1.97	1.053	0.22	0.447213595499958	0.95
CG34155	CG3838	1.96	1.053	0.22	0.447213595499958	0.95
CG34155	CG16863	1.94	1.053	0.22	0.447213595499958	0.95
CG34155	CG5180	1.93	1.053	0.22	0.447213595499958	0.95
CG34155	CG44002	1.91	1.053	0.22	0.447213595499958	0.95
CG34155	Vsx2	1.91	1.053	0.22	0.447213595499958	0.95
CG34155	bon	1.81	1.053	0.22	0.447213595499958	0.95
CG34155	ttk	1.81	1.053	0.22	0.447213595499958	0.95
CG34155	esn	1.79	1.053	0.22	0.447213595499958	0.95
CG34155	jing	1.78	1.053	0.22	0.447213595499958	0.95
CG34155	CG15435	1.78	1.053	0.22	0.447213595499958	0.95
CG34155	CG11560	1.75	1.053	0.22	0.447213595499958	0.95
CG34155	crm	1.73	1.053	0.22	0.447213595499958	0.95
CG34155	noc	1.72	1.053	0.22	0.447213595499958	0.95
CG34155	Nf-YA	1.7	1.053	0.22	0.447213595499958	0.95
CG34155	Brf	1.69	1.053	0.22	0.447213595499958	0.95
zfh1	ERR	6.3	0.163	0.46	0.382970843102535	0.29
zfh1	Zif	5.85	0.163	0.46	0.382970843102535	0.29
zfh1	NC2alpha	4.45	0.163	0.46	0.382970843102535	0.29
zfh1	mTTF	4.41	0.163	0.46	0.382970843102535	0.29
zfh1	fkh	4.39	0.163	0.46	0.382970843102535	0.29
zfh1	CG18476	4.02	0.163	0.46	0.382970843102535	0.29
zfh1	ZnT49B	3.53	0.163	0.46	0.382970843102535	0.29
zfh1	Pc	3.42	0.163	0.46	0.382970843102535	0.29
zfh1	CG17829	3.06	0.163	0.46	0.382970843102535	0.29
zfh1	Hmg-2	2.98	0.163	0.46	0.382970843102535	0.29
zfh1	tj	2.8	0.163	0.46	0.382970843102535	0.29
zfh1	CG9305	2.75	0.163	0.46	0.382970843102535	0.29
zfh1	CG4707	2.66	0.163	0.46	0.382970843102535	0.29
zfh1	MED17	2.42	0.163	0.46	0.382970843102535	0.29
zfh1	MED27	2.22	0.163	0.46	0.382970843102535	0.29
zfh1	CG12267	2.11	0.163	0.46	0.382970843102535	0.29
zfh1	CG33213	2.11	0.163	0.46	0.382970843102535	0.29
zfh1	fd59A	2.06	0.163	0.46	0.382970843102535	0.29
zfh1	CG11398	2.05	0.163	0.46	0.382970843102535	0.29
zfh1	CG14710	2.04	0.163	0.46	0.382970843102535	0.29
zfh1	MED25	2.01	0.163	0.46	0.382970843102535	0.29
zfh1	pzg	1.99	0.163	0.46	0.382970843102535	0.29
zfh1	Ets65A	1.98	0.163	0.46	0.382970843102535	0.29
zfh1	Rbsn-5	1.93	0.163	0.46	0.382970843102535	0.29
zfh1	CG14667	1.92	0.163	0.46	0.382970843102535	0.29
zfh1	Taf2	1.89	0.163	0.46	0.382970843102535	0.29
zfh1	CG10979	1.86	0.163	0.46	0.382970843102535	0.29
zfh1	lid	1.82	0.163	0.46	0.382970843102535	0.29
zfh1	CG9650	1.81	0.163	0.46	0.382970843102535	0.29
zfh1	pdm3	1.8	0.163	0.46	0.382970843102535	0.29
cindr	luna	6.35	0.266	0.76	1	0.7
cindr	Dll	4.26	0.266	0.76	1	0.7
cindr	CG12267	3.69	0.266	0.76	1	0.7
cindr	fkh	3.65	0.266	0.76	1	0.7
cindr	CG11294	3.18	0.266	0.76	1	0.7
cindr	CG6765	2.92	0.266	0.76	1	0.7
cindr	CG6272	2.82	0.266	0.76	1	0.7
cindr	stwl	2.81	0.266	0.76	1	0.7
cindr	achi	2.8	0.266	0.76	1	0.7
cindr	CG6654	2.75	0.266	0.76	1	0.7
cindr	Spps	2.51	0.266	0.76	1	0.7
cindr	Octbeta2R	2.5	0.266	0.76	1	0.7
cindr	Taf2	2.4	0.266	0.76	1	0.7
cindr	CG10959	2.3	0.266	0.76	1	0.7
cindr	CG10631	2.19	0.266	0.76	1	0.7
cindr	MBD-R2	2.1	0.266	0.76	1	0.7
cindr	Ravus	2.07	0.266	0.76	1	0.7
cindr	CG4820	2.07	0.266	0.76	1	0.7
cindr	ERR	2.04	0.266	0.76	1	0.7
cindr	dbr	1.99	0.266	0.76	1	0.7
cindr	E(z)	1.89	0.266	0.76	1	0.7
cindr	ab	1.84	0.266	0.76	1	0.7
cindr	CG5196	1.82	0.266	0.76	1	0.7
cindr	bigmax	1.81	0.266	0.76	1	0.7
cindr	CG12236	1.79	0.266	0.76	1	0.7
cindr	CG6683	1.75	0.266	0.76	1	0.7
cindr	Atf3	1.74	0.266	0.76	1	0.7
cindr	CG2889	1.74	0.266	0.76	1	0.7
cindr	Tusp	1.72	0.266	0.76	1	0.7
cindr	Asciz	1.72	0.266	0.76	1	0.7
CG15547	CG5196	4.07	0.078	-0.05	0.29277002188456	0.36
CG15547	CG6765	3.3	0.078	-0.05	0.29277002188456	0.36
CG15547	Pcl	3.19	0.078	-0.05	0.29277002188456	0.36
CG15547	CG11560	2.92	0.078	-0.05	0.29277002188456	0.36
CG15547	CG7818	2.88	0.078	-0.05	0.29277002188456	0.36
CG15547	CG31441	2.84	0.078	-0.05	0.29277002188456	0.36
CG15547	mld	2.76	0.078	-0.05	0.29277002188456	0.36
CG15547	e(y)3	2.65	0.078	-0.05	0.29277002188456	0.36
CG15547	Mrtf	2.53	0.078	-0.05	0.29277002188456	0.36
CG15547	Vsx1	2.26	0.078	-0.05	0.29277002188456	0.36
CG15547	CG10274	2.19	0.078	-0.05	0.29277002188456	0.36
CG15547	CG10959	2.13	0.078	-0.05	0.29277002188456	0.36
CG15547	svp	2.13	0.078	-0.05	0.29277002188456	0.36
CG15547	Sox21b	2.02	0.078	-0.05	0.29277002188456	0.36
CG15547	bab1	2.01	0.078	-0.05	0.29277002188456	0.36
CG15547	CG5180	1.97	0.078	-0.05	0.29277002188456	0.36
CG15547	mamo	1.83	0.078	-0.05	0.29277002188456	0.36
CG15547	Meics	1.83	0.078	-0.05	0.29277002188456	0.36
CG15547	CG14712	1.81	0.078	-0.05	0.29277002188456	0.36
CG15547	ham	1.77	0.078	-0.05	0.29277002188456	0.36
CG15547	CG4707	1.77	0.078	-0.05	0.29277002188456	0.36
CG15547	Ssrp	1.77	0.078	-0.05	0.29277002188456	0.36
CG15547	Zif	1.76	0.078	-0.05	0.29277002188456	0.36
CG15547	RunxB	1.72	0.078	-0.05	0.29277002188456	0.36
CG15547	CG9932	1.64	0.078	-0.05	0.29277002188456	0.36
CG15547	luna	1.63	0.078	-0.05	0.29277002188456	0.36
CG15547	CG7368	1.58	0.078	-0.05	0.29277002188456	0.36
CG15547	fu2	1.55	0.078	-0.05	0.29277002188456	0.36
CG15547	CG1602	1.53	0.078	-0.05	0.29277002188456	0.36
CG15547	CG3909	1.53	0.078	-0.05	0.29277002188456	0.36
5-HT7	Octbeta2R	6.75	0.19	-0.22	0.149071198499986	0.01
5-HT7	Camta	5.3	0.19	-0.22	0.149071198499986	0.01
5-HT7	pdm3	4.89	0.19	-0.22	0.149071198499986	0.01
5-HT7	CG10147	3.82	0.19	-0.22	0.149071198499986	0.01
5-HT7	sim	3.58	0.19	-0.22	0.149071198499986	0.01
5-HT7	CG11085	3.35	0.19	-0.22	0.149071198499986	0.01
5-HT7	vvl	3.27	0.19	-0.22	0.149071198499986	0.01
5-HT7	klu	3.01	0.19	-0.22	0.149071198499986	0.01
5-HT7	CrebA	2.96	0.19	-0.22	0.149071198499986	0.01
5-HT7	crm	2.82	0.19	-0.22	0.149071198499986	0.01
5-HT7	fru	2.81	0.19	-0.22	0.149071198499986	0.01
5-HT7	CG8314	2.54	0.19	-0.22	0.149071198499986	0.01
5-HT7	CG8216	2.49	0.19	-0.22	0.149071198499986	0.01
5-HT7	dac	2.4	0.19	-0.22	0.149071198499986	0.01
5-HT7	schlank	2.3	0.19	-0.22	0.149071198499986	0.01
5-HT7	E(var)3-9	2.21	0.19	-0.22	0.149071198499986	0.01
5-HT7	CG2790	2.2	0.19	-0.22	0.149071198499986	0.01
5-HT7	CG17359	2.18	0.19	-0.22	0.149071198499986	0.01
5-HT7	Kdm4A	2.18	0.19	-0.22	0.149071198499986	0.01
5-HT7	CG2875	2.14	0.19	-0.22	0.149071198499986	0.01
5-HT7	Asciz	2.11	0.19	-0.22	0.149071198499986	0.01
5-HT7	Bap55	2.11	0.19	-0.22	0.149071198499986	0.01
5-HT7	CG15601	2.08	0.19	-0.22	0.149071198499986	0.01
5-HT7	CG4820	2.06	0.19	-0.22	0.149071198499986	0.01
5-HT7	pfk	1.98	0.19	-0.22	0.149071198499986	0.01
5-HT7	luna	1.95	0.19	-0.22	0.149071198499986	0.01
5-HT7	CG9776	1.85	0.19	-0.22	0.149071198499986	0.01
5-HT7	CG17802	1.83	0.19	-0.22	0.149071198499986	0.01
5-HT7	CG9305	1.79	0.19	-0.22	0.149071198499986	0.01
5-HT7	fd68A	1.79	0.19	-0.22	0.149071198499986	0.01
l(3)03670	Meics	5.53	0.132	0.08	0.333333333333333	0.41
l(3)03670	bs	3.36	0.132	0.08	0.333333333333333	0.41
l(3)03670	scro	3.14	0.132	0.08	0.333333333333333	0.41
l(3)03670	Mtp	3.05	0.132	0.08	0.333333333333333	0.41
l(3)03670	CG3313	2.98	0.132	0.08	0.333333333333333	0.41
l(3)03670	CG44002	2.65	0.132	0.08	0.333333333333333	0.41
l(3)03670	CG13123	2.42	0.132	0.08	0.333333333333333	0.41
l(3)03670	ab	2.26	0.132	0.08	0.333333333333333	0.41
l(3)03670	Vsx1	2.22	0.132	0.08	0.333333333333333	0.41
l(3)03670	Elp3	2.09	0.132	0.08	0.333333333333333	0.41
l(3)03670	CG31365	2.09	0.132	0.08	0.333333333333333	0.41
l(3)03670	CG9932	2	0.132	0.08	0.333333333333333	0.41
l(3)03670	CG6813	1.99	0.132	0.08	0.333333333333333	0.41
l(3)03670	vvl	1.98	0.132	0.08	0.333333333333333	0.41
l(3)03670	CG12942	1.97	0.132	0.08	0.333333333333333	0.41
l(3)03670	ttk	1.94	0.132	0.08	0.333333333333333	0.41
l(3)03670	CG16863	1.93	0.132	0.08	0.333333333333333	0.41
l(3)03670	CG3726	1.9	0.132	0.08	0.333333333333333	0.41
l(3)03670	MED17	1.87	0.132	0.08	0.333333333333333	0.41
l(3)03670	sima	1.85	0.132	0.08	0.333333333333333	0.41
l(3)03670	mxc	1.83	0.132	0.08	0.333333333333333	0.41
l(3)03670	mld	1.79	0.132	0.08	0.333333333333333	0.41
l(3)03670	CG11398	1.7	0.132	0.08	0.333333333333333	0.41
l(3)03670	Opbp	1.68	0.132	0.08	0.333333333333333	0.41
l(3)03670	kn	1.66	0.132	0.08	0.333333333333333	0.41
l(3)03670	Atf3	1.61	0.132	0.08	0.333333333333333	0.41
l(3)03670	Nf-YC	1.6	0.132	0.08	0.333333333333333	0.41
l(3)03670	CG30403	1.59	0.132	0.08	0.333333333333333	0.41
l(3)03670	CG12769	1.55	0.132	0.08	0.333333333333333	0.41
l(3)03670	TfAP-2	1.55	0.132	0.08	0.333333333333333	0.41
CG11317	ham	10.19	0.4	0.61	0.447213595499958	0.46
CG11317	bab2	4.99	0.4	0.61	0.447213595499958	0.46
CG11317	CG3726	3.85	0.4	0.61	0.447213595499958	0.46
CG11317	tup	3.83	0.4	0.61	0.447213595499958	0.46
CG11317	Dad	3.81	0.4	0.61	0.447213595499958	0.46
CG11317	TH1	3.79	0.4	0.61	0.447213595499958	0.46
CG11317	crm	2.89	0.4	0.61	0.447213595499958	0.46
CG11317	GATAd	2.78	0.4	0.61	0.447213595499958	0.46
CG11317	shn	2.57	0.4	0.61	0.447213595499958	0.46
CG11317	CG30020	2.34	0.4	0.61	0.447213595499958	0.46
CG11317	ERR	2.32	0.4	0.61	0.447213595499958	0.46
CG11317	CG16863	2.24	0.4	0.61	0.447213595499958	0.46
CG11317	nerfin-1	2.03	0.4	0.61	0.447213595499958	0.46
CG11317	CG12155	2.02	0.4	0.61	0.447213595499958	0.46
CG11317	Dll	1.93	0.4	0.61	0.447213595499958	0.46
CG11317	CG14965	1.83	0.4	0.61	0.447213595499958	0.46
CG11317	CG11247	1.74	0.4	0.61	0.447213595499958	0.46
CG11317	CG44247	1.72	0.4	0.61	0.447213595499958	0.46
CG11317	stc	1.69	0.4	0.61	0.447213595499958	0.46
CG11317	CG45071	1.69	0.4	0.61	0.447213595499958	0.46
CG11317	l(3)mbt	1.63	0.4	0.61	0.447213595499958	0.46
CG11317	CG11906	1.61	0.4	0.61	0.447213595499958	0.46
CG11317	CycH	1.61	0.4	0.61	0.447213595499958	0.46
CG11317	CG4360	1.6	0.4	0.61	0.447213595499958	0.46
CG11317	bigmax	1.59	0.4	0.61	0.447213595499958	0.46
CG11317	p53	1.59	0.4	0.61	0.447213595499958	0.46
CG11317	pfk	1.58	0.4	0.61	0.447213595499958	0.46
CG11317	MED17	1.58	0.4	0.61	0.447213595499958	0.46
CG11317	mxc	1.58	0.4	0.61	0.447213595499958	0.46
CG11317	E2f2	1.55	0.4	0.61	0.447213595499958	0.46
Gycbeta100B	CG17802	3.76	0.366	0.22	0.277350098112615	0.19
Gycbeta100B	TH1	3.48	0.366	0.22	0.277350098112615	0.19
Gycbeta100B	Atu	3.44	0.366	0.22	0.277350098112615	0.19
Gycbeta100B	CG7368	3.34	0.366	0.22	0.277350098112615	0.19
Gycbeta100B	CG7987	3.33	0.366	0.22	0.277350098112615	0.19
Gycbeta100B	NK7.1	3.28	0.366	0.22	0.277350098112615	0.19
Gycbeta100B	Usf	2.84	0.366	0.22	0.277350098112615	0.19
Gycbeta100B	CG11710	2.61	0.366	0.22	0.277350098112615	0.19
Gycbeta100B	Dref	2.47	0.366	0.22	0.277350098112615	0.19
Gycbeta100B	Bx	2.38	0.366	0.22	0.277350098112615	0.19
Gycbeta100B	CG10565	2.27	0.366	0.22	0.277350098112615	0.19
Gycbeta100B	CG4820	2.22	0.366	0.22	0.277350098112615	0.19
Gycbeta100B	nvy	2.22	0.366	0.22	0.277350098112615	0.19
Gycbeta100B	mirr	2.17	0.366	0.22	0.277350098112615	0.19
Gycbeta100B	CG7154	2.1	0.366	0.22	0.277350098112615	0.19
Gycbeta100B	CG11902	2.05	0.366	0.22	0.277350098112615	0.19
Gycbeta100B	CG11456	1.99	0.366	0.22	0.277350098112615	0.19
Gycbeta100B	dalao	1.97	0.366	0.22	0.277350098112615	0.19
Gycbeta100B	NfI	1.89	0.366	0.22	0.277350098112615	0.19
Gycbeta100B	jing	1.88	0.366	0.22	0.277350098112615	0.19
Gycbeta100B	kin17	1.88	0.366	0.22	0.277350098112615	0.19
Gycbeta100B	Taf8	1.87	0.366	0.22	0.277350098112615	0.19
Gycbeta100B	CG6683	1.86	0.366	0.22	0.277350098112615	0.19
Gycbeta100B	ab	1.78	0.366	0.22	0.277350098112615	0.19
Gycbeta100B	Cdc5	1.78	0.366	0.22	0.277350098112615	0.19
Gycbeta100B	Bap55	1.71	0.366	0.22	0.277350098112615	0.19
Gycbeta100B	ktub	1.71	0.366	0.22	0.277350098112615	0.19
Gycbeta100B	mor	1.69	0.366	0.22	0.277350098112615	0.19
Gycbeta100B	CG6163	1.69	0.366	0.22	0.277350098112615	0.19
Gycbeta100B	crm	1.68	0.366	0.22	0.277350098112615	0.19
CG1542	CG11906	5.78	0.083	0.54	0.683130051063973	0.85
CG1542	Bx	3.83	0.083	0.54	0.683130051063973	0.85
CG1542	e(y)1	3.83	0.083	0.54	0.683130051063973	0.85
CG1542	CG12219	3.52	0.083	0.54	0.683130051063973	0.85
CG1542	CG11560	3.31	0.083	0.54	0.683130051063973	0.85
CG1542	Tbp	3.04	0.083	0.54	0.683130051063973	0.85
CG1542	Mes2	2.9	0.083	0.54	0.683130051063973	0.85
CG1542	CG8159	2.66	0.083	0.54	0.683130051063973	0.85
CG1542	toy	2.49	0.083	0.54	0.683130051063973	0.85
CG1542	CG6163	2.45	0.083	0.54	0.683130051063973	0.85
CG1542	CG14441	2.38	0.083	0.54	0.683130051063973	0.85
CG1542	cbt	2.32	0.083	0.54	0.683130051063973	0.85
CG1542	CG15011	2.27	0.083	0.54	0.683130051063973	0.85
CG1542	CG45071	2.22	0.083	0.54	0.683130051063973	0.85
CG1542	Pbp45	2.14	0.083	0.54	0.683130051063973	0.85
CG1542	CTPsyn	2	0.083	0.54	0.683130051063973	0.85
CG1542	pfk	2	0.083	0.54	0.683130051063973	0.85
CG1542	CG13775	2	0.083	0.54	0.683130051063973	0.85
CG1542	MED15	1.98	0.083	0.54	0.683130051063973	0.85
CG1542	CG7154	1.94	0.083	0.54	0.683130051063973	0.85
CG1542	ham	1.85	0.083	0.54	0.683130051063973	0.85
CG1542	sr	1.85	0.083	0.54	0.683130051063973	0.85
CG1542	Bap170	1.84	0.083	0.54	0.683130051063973	0.85
CG1542	Zif	1.84	0.083	0.54	0.683130051063973	0.85
CG1542	Su(var)3-9	1.81	0.083	0.54	0.683130051063973	0.85
CG1542	esn	1.81	0.083	0.54	0.683130051063973	0.85
CG1542	CG18476	1.78	0.083	0.54	0.683130051063973	0.85
CG1542	ZnT49B	1.78	0.083	0.54	0.683130051063973	0.85
CG1542	Dref	1.77	0.083	0.54	0.683130051063973	0.85
CG1542	CG12236	1.77	0.083	0.54	0.683130051063973	0.85
RNaseP:RNA	CG8145	4.81	0.033	0.66	0.258198889747161	0.04
RNaseP:RNA	Brd8	3.65	0.033	0.66	0.258198889747161	0.04
RNaseP:RNA	CG12942	2.11	0.033	0.66	0.258198889747161	0.04
RNaseP:RNA	hth	2.11	0.033	0.66	0.258198889747161	0.04
RNaseP:RNA	Nf-YA	1.98	0.033	0.66	0.258198889747161	0.04
RNaseP:RNA	pzg	1.98	0.033	0.66	0.258198889747161	0.04
RNaseP:RNA	Dip1	1.98	0.033	0.66	0.258198889747161	0.04
RNaseP:RNA	tup	1.82	0.033	0.66	0.258198889747161	0.04
RNaseP:RNA	CG8216	1.74	0.033	0.66	0.258198889747161	0.04
RNaseP:RNA	CG10321	1.74	0.033	0.66	0.258198889747161	0.04
RNaseP:RNA	CG10669	1.71	0.033	0.66	0.258198889747161	0.04
RNaseP:RNA	erm	1.71	0.033	0.66	0.258198889747161	0.04
RNaseP:RNA	Xbp1	1.67	0.033	0.66	0.258198889747161	0.04
RNaseP:RNA	bigmax	1.66	0.033	0.66	0.258198889747161	0.04
RNaseP:RNA	mirr	1.65	0.033	0.66	0.258198889747161	0.04
RNaseP:RNA	vdVsx	1.64	0.033	0.66	0.258198889747161	0.04
RNaseP:RNA	CG3407	1.64	0.033	0.66	0.258198889747161	0.04
RNaseP:RNA	tsh	1.6	0.033	0.66	0.258198889747161	0.04
RNaseP:RNA	E(var)3-9	1.57	0.033	0.66	0.258198889747161	0.04
RNaseP:RNA	MED4	1.54	0.033	0.66	0.258198889747161	0.04
RNaseP:RNA	Lpt	1.54	0.033	0.66	0.258198889747161	0.04
RNaseP:RNA	oc	1.52	0.033	0.66	0.258198889747161	0.04
RNaseP:RNA	Sox21b	1.51	0.033	0.66	0.258198889747161	0.04
RNaseP:RNA	RpII33	1.5	0.033	0.66	0.258198889747161	0.04
RNaseP:RNA	tara	1.48	0.033	0.66	0.258198889747161	0.04
RNaseP:RNA	CG7987	1.44	0.033	0.66	0.258198889747161	0.04
RNaseP:RNA	az2	1.4	0.033	0.66	0.258198889747161	0.04
RNaseP:RNA	CG13624	1.39	0.033	0.66	0.258198889747161	0.04
RNaseP:RNA	Mes2	1.38	0.033	0.66	0.258198889747161	0.04
RNaseP:RNA	Lim3	1.38	0.033	0.66	0.258198889747161	0.04
qless	CG17803	9.19	0.161	-0.44	0.0666666666666667	0.01
qless	e(y)1	3.44	0.161	-0.44	0.0666666666666667	0.01
qless	CG8159	3.3	0.161	-0.44	0.0666666666666667	0.01
qless	RpIII128	2.79	0.161	-0.44	0.0666666666666667	0.01
qless	Mes2	2.69	0.161	-0.44	0.0666666666666667	0.01
qless	sba	2.65	0.161	-0.44	0.0666666666666667	0.01
qless	CG1647	2.6	0.161	-0.44	0.0666666666666667	0.01
qless	CG6683	2.6	0.161	-0.44	0.0666666666666667	0.01
qless	CG31365	2.11	0.161	-0.44	0.0666666666666667	0.01
qless	bigmax	2.08	0.161	-0.44	0.0666666666666667	0.01
qless	Taf2	1.93	0.161	-0.44	0.0666666666666667	0.01
qless	CG10959	1.93	0.161	-0.44	0.0666666666666667	0.01
qless	oc	1.88	0.161	-0.44	0.0666666666666667	0.01
qless	CG13894	1.84	0.161	-0.44	0.0666666666666667	0.01
qless	CkIIalpha-i1	1.79	0.161	-0.44	0.0666666666666667	0.01
qless	cbt	1.78	0.161	-0.44	0.0666666666666667	0.01
qless	CG3919	1.73	0.161	-0.44	0.0666666666666667	0.01
qless	Blimp-1	1.72	0.161	-0.44	0.0666666666666667	0.01
qless	Fen1	1.7	0.161	-0.44	0.0666666666666667	0.01
qless	CG12299	1.7	0.161	-0.44	0.0666666666666667	0.01
qless	Mtp	1.69	0.161	-0.44	0.0666666666666667	0.01
qless	CG8765	1.65	0.161	-0.44	0.0666666666666667	0.01
qless	MED4	1.64	0.161	-0.44	0.0666666666666667	0.01
qless	CG32700	1.6	0.161	-0.44	0.0666666666666667	0.01
qless	Sox102F	1.58	0.161	-0.44	0.0666666666666667	0.01
qless	CG31224	1.54	0.161	-0.44	0.0666666666666667	0.01
qless	Pcl	1.53	0.161	-0.44	0.0666666666666667	0.01
qless	CG5196	1.48	0.161	-0.44	0.0666666666666667	0.01
qless	CG30020	1.46	0.161	-0.44	0.0666666666666667	0.01
qless	Octbeta2R	1.44	0.161	-0.44	0.0666666666666667	0.01
CG34347	CG7818	6.77	0.239	0.62	0.53748384988657	0.71
CG34347	MESR4	5.8	0.239	0.62	0.53748384988657	0.71
CG34347	CG11085	4.96	0.239	0.62	0.53748384988657	0.71
CG34347	ADD1	4.94	0.239	0.62	0.53748384988657	0.71
CG34347	CG8216	4.51	0.239	0.62	0.53748384988657	0.71
CG34347	Hmg-2	4.5	0.239	0.62	0.53748384988657	0.71
CG34347	Bx	4.45	0.239	0.62	0.53748384988657	0.71
CG34347	CG4424	4.42	0.239	0.62	0.53748384988657	0.71
CG34347	Mes4	4.3	0.239	0.62	0.53748384988657	0.71
CG34347	dac	3.93	0.239	0.62	0.53748384988657	0.71
CG34347	CG6254	3.71	0.239	0.62	0.53748384988657	0.71
CG34347	Octbeta2R	3.63	0.239	0.62	0.53748384988657	0.71
CG34347	tna	3.21	0.239	0.62	0.53748384988657	0.71
CG34347	ap	3.19	0.239	0.62	0.53748384988657	0.71
CG34347	tara	3.17	0.239	0.62	0.53748384988657	0.71
CG34347	GATAd	2.74	0.239	0.62	0.53748384988657	0.71
CG34347	pita	2.54	0.239	0.62	0.53748384988657	0.71
CG34347	nerfin-1	2.5	0.239	0.62	0.53748384988657	0.71
CG34347	CG1602	2.48	0.239	0.62	0.53748384988657	0.71
CG34347	noc	2.46	0.239	0.62	0.53748384988657	0.71
CG34347	CG4707	2.36	0.239	0.62	0.53748384988657	0.71
CG34347	elB	2.29	0.239	0.62	0.53748384988657	0.71
CG34347	kn	2.24	0.239	0.62	0.53748384988657	0.71
CG34347	Su(var)2-HP2	2.24	0.239	0.62	0.53748384988657	0.71
CG34347	bsh	2.21	0.239	0.62	0.53748384988657	0.71
CG34347	Brd8	2.13	0.239	0.62	0.53748384988657	0.71
CG34347	CG10321	2.07	0.239	0.62	0.53748384988657	0.71
CG34347	oc	2.04	0.239	0.62	0.53748384988657	0.71
CG34347	CrebA	2.04	0.239	0.62	0.53748384988657	0.71
CG34347	Rpb8	2.04	0.239	0.62	0.53748384988657	0.71
CG11337	CG18265	4	0.09	0.52	1	0.82
CG11337	CG44002	3.73	0.09	0.52	1	0.82
CG11337	Asciz	3.35	0.09	0.52	1	0.82
CG11337	CG32700	3.08	0.09	0.52	1	0.82
CG11337	YL-1	2.96	0.09	0.52	1	0.82
CG11337	CG17802	2.65	0.09	0.52	1	0.82
CG11337	CG8924	2.53	0.09	0.52	1	0.82
CG11337	Mrtf	2.53	0.09	0.52	1	0.82
CG11337	sba	2.47	0.09	0.52	1	0.82
CG11337	CTCF	2.3	0.09	0.52	1	0.82
CG11337	hth	2.25	0.09	0.52	1	0.82
CG11337	CrebA	2.25	0.09	0.52	1	0.82
CG11337	MTA1-like	2.16	0.09	0.52	1	0.82
CG11337	Taf1	2.05	0.09	0.52	1	0.82
CG11337	CG11414	2.04	0.09	0.52	1	0.82
CG11337	E2f2	1.99	0.09	0.52	1	0.82
CG11337	CG17803	1.98	0.09	0.52	1	0.82
CG11337	ey	1.96	0.09	0.52	1	0.82
CG11337	MED4	1.92	0.09	0.52	1	0.82
CG11337	CG11902	1.88	0.09	0.52	1	0.82
CG11337	CG17359	1.88	0.09	0.52	1	0.82
CG11337	dom	1.87	0.09	0.52	1	0.82
CG11337	CG8216	1.87	0.09	0.52	1	0.82
CG11337	CkIIalpha-i1	1.87	0.09	0.52	1	0.82
CG11337	NC2alpha	1.84	0.09	0.52	1	0.82
CG11337	stwl	1.79	0.09	0.52	1	0.82
CG11337	CG3847	1.75	0.09	0.52	1	0.82
CG11337	CG2202	1.75	0.09	0.52	1	0.82
CG11337	Atf-2	1.74	0.09	0.52	1	0.82
CG11337	MBD-R2	1.74	0.09	0.52	1	0.82
CG11334	gce	9.37	0.094	-0.32	0.142857142857143	0.08
CG11334	Ets65A	5.96	0.094	-0.32	0.142857142857143	0.08
CG11334	CG7154	4.72	0.094	-0.32	0.142857142857143	0.08
CG11334	Lim3	3.17	0.094	-0.32	0.142857142857143	0.08
CG11334	Dll	3.12	0.094	-0.32	0.142857142857143	0.08
CG11334	CG7987	2.88	0.094	-0.32	0.142857142857143	0.08
CG11334	CG17806	2.45	0.094	-0.32	0.142857142857143	0.08
CG11334	D	2.24	0.094	-0.32	0.142857142857143	0.08
CG11334	GATAd	2.18	0.094	-0.32	0.142857142857143	0.08
CG11334	Lpt	2.12	0.094	-0.32	0.142857142857143	0.08
CG11334	su(Hw)	2.08	0.094	-0.32	0.142857142857143	0.08
CG11334	Sap30	2.01	0.094	-0.32	0.142857142857143	0.08
CG11334	CG4707	1.96	0.094	-0.32	0.142857142857143	0.08
CG11334	Atu	1.79	0.094	-0.32	0.142857142857143	0.08
CG11334	Spps	1.77	0.094	-0.32	0.142857142857143	0.08
CG11334	hng3	1.75	0.094	-0.32	0.142857142857143	0.08
CG11334	CG8159	1.73	0.094	-0.32	0.142857142857143	0.08
CG11334	CG12155	1.73	0.094	-0.32	0.142857142857143	0.08
CG11334	Brd8	1.72	0.094	-0.32	0.142857142857143	0.08
CG11334	sim	1.72	0.094	-0.32	0.142857142857143	0.08
CG11334	MED28	1.69	0.094	-0.32	0.142857142857143	0.08
CG11334	pfk	1.65	0.094	-0.32	0.142857142857143	0.08
CG11334	Tip60	1.64	0.094	-0.32	0.142857142857143	0.08
CG11334	CG11247	1.62	0.094	-0.32	0.142857142857143	0.08
CG11334	CG2889	1.58	0.094	-0.32	0.142857142857143	0.08
CG11334	Dip2	1.56	0.094	-0.32	0.142857142857143	0.08
CG11334	CG1792	1.5	0.094	-0.32	0.142857142857143	0.08
CG11334	CG17829	1.44	0.094	-0.32	0.142857142857143	0.08
CG11334	vOptix	1.41	0.094	-0.32	0.142857142857143	0.08
CG11334	CG6272	1.41	0.094	-0.32	0.142857142857143	0.08
pygo	CG2889	9.12	0.068	0.04	0.149071198499986	0.43
pygo	CR43670	6.73	0.068	0.04	0.149071198499986	0.43
pygo	CG9305	4.97	0.068	0.04	0.149071198499986	0.43
pygo	CG13123	4.69	0.068	0.04	0.149071198499986	0.43
pygo	Awh	3.57	0.068	0.04	0.149071198499986	0.43
pygo	hng1	3.07	0.068	0.04	0.149071198499986	0.43
pygo	Bap170	3	0.068	0.04	0.149071198499986	0.43
pygo	MESR4	2.98	0.068	0.04	0.149071198499986	0.43
pygo	bsh	2.79	0.068	0.04	0.149071198499986	0.43
pygo	tna	2.79	0.068	0.04	0.149071198499986	0.43
pygo	CG2199	2.4	0.068	0.04	0.149071198499986	0.43
pygo	Scm	2.27	0.068	0.04	0.149071198499986	0.43
pygo	Xbp1	2.25	0.068	0.04	0.149071198499986	0.43
pygo	toy	2.12	0.068	0.04	0.149071198499986	0.43
pygo	tj	2.03	0.068	0.04	0.149071198499986	0.43
pygo	CG12155	1.98	0.068	0.04	0.149071198499986	0.43
pygo	Su(var)3-7	1.97	0.068	0.04	0.149071198499986	0.43
pygo	NK7.1	1.97	0.068	0.04	0.149071198499986	0.43
pygo	CG7928	1.95	0.068	0.04	0.149071198499986	0.43
pygo	Lmpt	1.93	0.068	0.04	0.149071198499986	0.43
pygo	bab1	1.77	0.068	0.04	0.149071198499986	0.43
pygo	CG11906	1.77	0.068	0.04	0.149071198499986	0.43
pygo	YL-1	1.77	0.068	0.04	0.149071198499986	0.43
pygo	noc	1.68	0.068	0.04	0.149071198499986	0.43
pygo	CG17361	1.65	0.068	0.04	0.149071198499986	0.43
pygo	Crc	1.64	0.068	0.04	0.149071198499986	0.43
pygo	shn	1.64	0.068	0.04	0.149071198499986	0.43
pygo	Mat1	1.58	0.068	0.04	0.149071198499986	0.43
pygo	run	1.57	0.068	0.04	0.149071198499986	0.43
pygo	CG7154	1.56	0.068	0.04	0.149071198499986	0.43
CG1635	dm	8.51	0.137	0.51	0.53748384988657	0.5
CG1635	CG14711	5.22	0.137	0.51	0.53748384988657	0.5
CG1635	NC2beta	4.99	0.137	0.51	0.53748384988657	0.5
CG1635	CG3909	3.92	0.137	0.51	0.53748384988657	0.5
CG1635	Su(z)12	3.74	0.137	0.51	0.53748384988657	0.5
CG1635	Chi	3.47	0.137	0.51	0.53748384988657	0.5
CG1635	Usf	3.35	0.137	0.51	0.53748384988657	0.5
CG1635	CG7154	2.92	0.137	0.51	0.53748384988657	0.5
CG1635	fd68A	2.82	0.137	0.51	0.53748384988657	0.5
CG1635	CG13123	2.71	0.137	0.51	0.53748384988657	0.5
CG1635	Su(H)	2.5	0.137	0.51	0.53748384988657	0.5
CG1635	ssp	2.36	0.137	0.51	0.53748384988657	0.5
CG1635	CG10565	2.35	0.137	0.51	0.53748384988657	0.5
CG1635	CG33213	2.24	0.137	0.51	0.53748384988657	0.5
CG1635	mute	2.19	0.137	0.51	0.53748384988657	0.5
CG1635	CG31441	2.14	0.137	0.51	0.53748384988657	0.5
CG1635	mamo	2.11	0.137	0.51	0.53748384988657	0.5
CG1635	Su(var)3-9	2.01	0.137	0.51	0.53748384988657	0.5
CG1635	ppl	2	0.137	0.51	0.53748384988657	0.5
CG1635	CG1233	1.98	0.137	0.51	0.53748384988657	0.5
CG1635	Hmg-2	1.97	0.137	0.51	0.53748384988657	0.5
CG1635	achi	1.91	0.137	0.51	0.53748384988657	0.5
CG1635	Scm	1.9	0.137	0.51	0.53748384988657	0.5
CG1635	Pbp95	1.89	0.137	0.51	0.53748384988657	0.5
CG1635	CG7818	1.88	0.137	0.51	0.53748384988657	0.5
CG1635	CG17806	1.87	0.137	0.51	0.53748384988657	0.5
CG1635	Tip60	1.87	0.137	0.51	0.53748384988657	0.5
CG1635	fd59A	1.85	0.137	0.51	0.53748384988657	0.5
CG1635	CG43689	1.84	0.137	0.51	0.53748384988657	0.5
CG1635	CG4328	1.83	0.137	0.51	0.53748384988657	0.5
CG1792	Sox102F	5.02	0.084	0.16	0.53748384988657	0.55
CG1792	pfk	4.91	0.084	0.16	0.53748384988657	0.55
CG1792	Atf3	4.34	0.084	0.16	0.53748384988657	0.55
CG1792	CG6654	3.86	0.084	0.16	0.53748384988657	0.55
CG1792	Taf8	3.39	0.084	0.16	0.53748384988657	0.55
CG1792	CG31224	3.16	0.084	0.16	0.53748384988657	0.55
CG1792	ktub	3.05	0.084	0.16	0.53748384988657	0.55
CG1792	tna	2.9	0.084	0.16	0.53748384988657	0.55
CG1792	CG6686	2.73	0.084	0.16	0.53748384988657	0.55
CG1792	CG11710	2.53	0.084	0.16	0.53748384988657	0.55
CG1792	CG14667	2.4	0.084	0.16	0.53748384988657	0.55
CG1792	CkIIalpha-i1	2.4	0.084	0.16	0.53748384988657	0.55
CG1792	Hakai	2.39	0.084	0.16	0.53748384988657	0.55
CG1792	Camta	2.28	0.084	0.16	0.53748384988657	0.55
CG1792	Dad	2.22	0.084	0.16	0.53748384988657	0.55
CG1792	CG42748	1.99	0.084	0.16	0.53748384988657	0.55
CG1792	CG13775	1.94	0.084	0.16	0.53748384988657	0.55
CG1792	Nf-YC	1.93	0.084	0.16	0.53748384988657	0.55
CG1792	CG7818	1.85	0.084	0.16	0.53748384988657	0.55
CG1792	Dip1	1.81	0.084	0.16	0.53748384988657	0.55
CG1792	CG12659	1.76	0.084	0.16	0.53748384988657	0.55
CG1792	CG11247	1.71	0.084	0.16	0.53748384988657	0.55
CG1792	CG17359	1.65	0.084	0.16	0.53748384988657	0.55
CG1792	Met	1.64	0.084	0.16	0.53748384988657	0.55
CG1792	Fen1	1.63	0.084	0.16	0.53748384988657	0.55
CG1792	yem	1.62	0.084	0.16	0.53748384988657	0.55
CG1792	CG14711	1.62	0.084	0.16	0.53748384988657	0.55
CG1792	kn	1.61	0.084	0.16	0.53748384988657	0.55
CG1792	dalao	1.6	0.084	0.16	0.53748384988657	0.55
CG1792	tup	1.58	0.084	0.16	0.53748384988657	0.55
pasha	stc	8.22	0.077	0.23	0.487950036474267	0.75
pasha	fu2	4	0.077	0.23	0.487950036474267	0.75
pasha	Sap30	3.94	0.077	0.23	0.487950036474267	0.75
pasha	Set2	3.2	0.077	0.23	0.487950036474267	0.75
pasha	gce	2.66	0.077	0.23	0.487950036474267	0.75
pasha	Tip60	2.44	0.077	0.23	0.487950036474267	0.75
pasha	CG2129	2.35	0.077	0.23	0.487950036474267	0.75
pasha	bsh	2.14	0.077	0.23	0.487950036474267	0.75
pasha	CG12769	2.11	0.077	0.23	0.487950036474267	0.75
pasha	Su(var)3-7	2.07	0.077	0.23	0.487950036474267	0.75
pasha	mamo	2.06	0.077	0.23	0.487950036474267	0.75
pasha	CG8950	1.99	0.077	0.23	0.487950036474267	0.75
pasha	CG12768	1.97	0.077	0.23	0.487950036474267	0.75
pasha	e(y)1	1.95	0.077	0.23	0.487950036474267	0.75
pasha	MED28	1.95	0.077	0.23	0.487950036474267	0.75
pasha	Crc	1.92	0.077	0.23	0.487950036474267	0.75
pasha	Su(var)2-HP2	1.88	0.077	0.23	0.487950036474267	0.75
pasha	CR43670	1.8	0.077	0.23	0.487950036474267	0.75
pasha	Chrac-14	1.79	0.077	0.23	0.487950036474267	0.75
pasha	CG6654	1.72	0.077	0.23	0.487950036474267	0.75
pasha	CG2790	1.71	0.077	0.23	0.487950036474267	0.75
pasha	Trf	1.69	0.077	0.23	0.487950036474267	0.75
pasha	Taf8	1.69	0.077	0.23	0.487950036474267	0.75
pasha	Dip2	1.65	0.077	0.23	0.487950036474267	0.75
pasha	fkh	1.64	0.077	0.23	0.487950036474267	0.75
pasha	dmrt99B	1.63	0.077	0.23	0.487950036474267	0.75
pasha	Xpd	1.6	0.077	0.23	0.487950036474267	0.75
pasha	NK7.1	1.57	0.077	0.23	0.487950036474267	0.75
pasha	CG9932	1.55	0.077	0.23	0.487950036474267	0.75
pasha	Bx	1.54	0.077	0.23	0.487950036474267	0.75
kek6	key	5.01	0.157	-0.37	0.149071198499986	0.1
kek6	CG6765	4.86	0.157	-0.37	0.149071198499986	0.1
kek6	MED17	3.22	0.157	-0.37	0.149071198499986	0.1
kek6	scro	3.05	0.157	-0.37	0.149071198499986	0.1
kek6	tup	2.75	0.157	-0.37	0.149071198499986	0.1
kek6	CG33213	2.52	0.157	-0.37	0.149071198499986	0.1
kek6	mip120	2.49	0.157	-0.37	0.149071198499986	0.1
kek6	dan	2.38	0.157	-0.37	0.149071198499986	0.1
kek6	Mtp	2.23	0.157	-0.37	0.149071198499986	0.1
kek6	mxc	2.21	0.157	-0.37	0.149071198499986	0.1
kek6	Usf	2.19	0.157	-0.37	0.149071198499986	0.1
kek6	CG10366	2.18	0.157	-0.37	0.149071198499986	0.1
kek6	CG13624	2.12	0.157	-0.37	0.149071198499986	0.1
kek6	HP1b	2.06	0.157	-0.37	0.149071198499986	0.1
kek6	Dip1	2.04	0.157	-0.37	0.149071198499986	0.1
kek6	CG9948	1.98	0.157	-0.37	0.149071198499986	0.1
kek6	dom	1.9	0.157	-0.37	0.149071198499986	0.1
kek6	CG14117	1.86	0.157	-0.37	0.149071198499986	0.1
kek6	dac	1.85	0.157	-0.37	0.149071198499986	0.1
kek6	E(z)	1.8	0.157	-0.37	0.149071198499986	0.1
kek6	hng1	1.74	0.157	-0.37	0.149071198499986	0.1
kek6	dalao	1.74	0.157	-0.37	0.149071198499986	0.1
kek6	CG17829	1.72	0.157	-0.37	0.149071198499986	0.1
kek6	zfh2	1.71	0.157	-0.37	0.149071198499986	0.1
kek6	CG1647	1.71	0.157	-0.37	0.149071198499986	0.1
kek6	CG15435	1.62	0.157	-0.37	0.149071198499986	0.1
kek6	CkIIalpha-i1	1.61	0.157	-0.37	0.149071198499986	0.1
kek6	CG14711	1.6	0.157	-0.37	0.149071198499986	0.1
kek6	Chi	1.58	0.157	-0.37	0.149071198499986	0.1
kek6	ush	1.57	0.157	-0.37	0.149071198499986	0.1
CG1815	Spt3	13.56	0.082	0.11	0.53748384988657	0.5
CG1815	MED17	4.09	0.082	0.11	0.53748384988657	0.5
CG1815	CG8950	3.53	0.082	0.11	0.53748384988657	0.5
CG1815	MESR4	3.47	0.082	0.11	0.53748384988657	0.5
CG1815	CG4936	3.23	0.082	0.11	0.53748384988657	0.5
CG1815	E(var)3-9	3.15	0.082	0.11	0.53748384988657	0.5
CG1815	Opbp	3.01	0.082	0.11	0.53748384988657	0.5
CG1815	svp	2.5	0.082	0.11	0.53748384988657	0.5
CG1815	mute	2.42	0.082	0.11	0.53748384988657	0.5
CG1815	hng1	2.38	0.082	0.11	0.53748384988657	0.5
CG1815	Chrac-16	2.33	0.082	0.11	0.53748384988657	0.5
CG1815	CG10949	2.32	0.082	0.11	0.53748384988657	0.5
CG1815	CG10979	2.31	0.082	0.11	0.53748384988657	0.5
CG1815	Tip60	2.3	0.082	0.11	0.53748384988657	0.5
CG1815	CG11398	2.25	0.082	0.11	0.53748384988657	0.5
CG1815	CG15601	2.21	0.082	0.11	0.53748384988657	0.5
CG1815	Chrac-14	2.09	0.082	0.11	0.53748384988657	0.5
CG1815	CG10669	2.04	0.082	0.11	0.53748384988657	0.5
CG1815	Met	2.03	0.082	0.11	0.53748384988657	0.5
CG1815	Dad	2.02	0.082	0.11	0.53748384988657	0.5
CG1815	YL-1	1.98	0.082	0.11	0.53748384988657	0.5
CG1815	CG4553	1.97	0.082	0.11	0.53748384988657	0.5
CG1815	Octbeta2R	1.97	0.082	0.11	0.53748384988657	0.5
CG1815	CG11710	1.96	0.082	0.11	0.53748384988657	0.5
CG1815	CG4617	1.95	0.082	0.11	0.53748384988657	0.5
CG1815	CG10147	1.94	0.082	0.11	0.53748384988657	0.5
CG1815	Asciz	1.93	0.082	0.11	0.53748384988657	0.5
CG1815	Su(var)2-HP2	1.92	0.082	0.11	0.53748384988657	0.5
CG1815	CG5033	1.8	0.082	0.11	0.53748384988657	0.5
CG1815	CG6765	1.72	0.082	0.11	0.53748384988657	0.5
CstF-50	Sry-delta	6.23	0.112	0.69	0.654653670707977	0.44
CstF-50	lid	4.46	0.112	0.69	0.654653670707977	0.44
CstF-50	jing	4.08	0.112	0.69	0.654653670707977	0.44
CstF-50	Dip2	3.37	0.112	0.69	0.654653670707977	0.44
CstF-50	CG8924	3.28	0.112	0.69	0.654653670707977	0.44
CstF-50	Cdc5	3.15	0.112	0.69	0.654653670707977	0.44
CstF-50	CG31224	3.12	0.112	0.69	0.654653670707977	0.44
CstF-50	Atf-2	3.05	0.112	0.69	0.654653670707977	0.44
CstF-50	CycH	2.7	0.112	0.69	0.654653670707977	0.44
CstF-50	CG33695	2.54	0.112	0.69	0.654653670707977	0.44
CstF-50	NK7.1	2.51	0.112	0.69	0.654653670707977	0.44
CstF-50	l(3)mbt	2.3	0.112	0.69	0.654653670707977	0.44
CstF-50	CG3909	2.26	0.112	0.69	0.654653670707977	0.44
CstF-50	stck	2.21	0.112	0.69	0.654653670707977	0.44
CstF-50	TfIIFbeta	2.18	0.112	0.69	0.654653670707977	0.44
CstF-50	NC2beta	2.17	0.112	0.69	0.654653670707977	0.44
CstF-50	CG7518	2.02	0.112	0.69	0.654653670707977	0.44
CstF-50	jumu	1.98	0.112	0.69	0.654653670707977	0.44
CstF-50	hng3	1.92	0.112	0.69	0.654653670707977	0.44
CstF-50	ecd	1.9	0.112	0.69	0.654653670707977	0.44
CstF-50	Mio	1.89	0.112	0.69	0.654653670707977	0.44
CstF-50	MED27	1.88	0.112	0.69	0.654653670707977	0.44
CstF-50	dOptix	1.88	0.112	0.69	0.654653670707977	0.44
CstF-50	Dip1	1.81	0.112	0.69	0.654653670707977	0.44
CstF-50	CG2202	1.75	0.112	0.69	0.654653670707977	0.44
CstF-50	CG17802	1.72	0.112	0.69	0.654653670707977	0.44
CstF-50	apt	1.69	0.112	0.69	0.654653670707977	0.44
CstF-50	Mat1	1.69	0.112	0.69	0.654653670707977	0.44
CstF-50	fkh	1.68	0.112	0.69	0.654653670707977	0.44
CstF-50	dalao	1.68	0.112	0.69	0.654653670707977	0.44
CG11563	CG9776	5.42	0.097	0.07	0.382970843102535	0.65
CG11563	CG32105	5.21	0.097	0.07	0.382970843102535	0.65
CG11563	CG11710	3.42	0.097	0.07	0.382970843102535	0.65
CG11563	erm	3.35	0.097	0.07	0.382970843102535	0.65
CG11563	Trf	3.07	0.097	0.07	0.382970843102535	0.65
CG11563	CycH	2.99	0.097	0.07	0.382970843102535	0.65
CG11563	Brd8	2.73	0.097	0.07	0.382970843102535	0.65
CG11563	CG5196	2.6	0.097	0.07	0.382970843102535	0.65
CG11563	Hmx	2.52	0.097	0.07	0.382970843102535	0.65
CG11563	pzg	2.49	0.097	0.07	0.382970843102535	0.65
CG11563	key	2.41	0.097	0.07	0.382970843102535	0.65
CG11563	ph-p	2.31	0.097	0.07	0.382970843102535	0.65
CG11563	CTCF	2.31	0.097	0.07	0.382970843102535	0.65
CG11563	MED20	2.29	0.097	0.07	0.382970843102535	0.65
CG11563	CG3281	2.28	0.097	0.07	0.382970843102535	0.65
CG11563	ttk	2.14	0.097	0.07	0.382970843102535	0.65
CG11563	NC2alpha	2.06	0.097	0.07	0.382970843102535	0.65
CG11563	mamo	2.04	0.097	0.07	0.382970843102535	0.65
CG11563	Su(var)3-9	2	0.097	0.07	0.382970843102535	0.65
CG11563	CG34376	2	0.097	0.07	0.382970843102535	0.65
CG11563	Mes4	1.95	0.097	0.07	0.382970843102535	0.65
CG11563	CG4553	1.95	0.097	0.07	0.382970843102535	0.65
CG11563	CG11294	1.91	0.097	0.07	0.382970843102535	0.65
CG11563	Met	1.86	0.097	0.07	0.382970843102535	0.65
CG11563	SoxN	1.85	0.097	0.07	0.382970843102535	0.65
CG11563	Xbp1	1.81	0.097	0.07	0.382970843102535	0.65
CG11563	HP1b	1.79	0.097	0.07	0.382970843102535	0.65
CG11563	her	1.77	0.097	0.07	0.382970843102535	0.65
CG11563	TfIIEalpha	1.72	0.097	0.07	0.382970843102535	0.65
CG11563	Atu	1.7	0.097	0.07	0.382970843102535	0.65
sip3	CG18476	10.74	0.082	0.31	0.447213595499958	0.72
sip3	Rabex-5	8.49	0.082	0.31	0.447213595499958	0.72
sip3	CG14200	7.46	0.082	0.31	0.447213595499958	0.72
sip3	pita	6.35	0.082	0.31	0.447213595499958	0.72
sip3	CG10366	4.7	0.082	0.31	0.447213595499958	0.72
sip3	Pcl	4.54	0.082	0.31	0.447213595499958	0.72
sip3	Mio	3.62	0.082	0.31	0.447213595499958	0.72
sip3	MESR4	3.18	0.082	0.31	0.447213595499958	0.72
sip3	mamo	2.94	0.082	0.31	0.447213595499958	0.72
sip3	CG5196	2.85	0.082	0.31	0.447213595499958	0.72
sip3	CG11085	2.54	0.082	0.31	0.447213595499958	0.72
sip3	Atf3	2.43	0.082	0.31	0.447213595499958	0.72
sip3	aop	2.42	0.082	0.31	0.447213595499958	0.72
sip3	CG10949	2.4	0.082	0.31	0.447213595499958	0.72
sip3	bs	2.37	0.082	0.31	0.447213595499958	0.72
sip3	CTPsyn	2.27	0.082	0.31	0.447213595499958	0.72
sip3	SoxN	2.26	0.082	0.31	0.447213595499958	0.72
sip3	CG16863	2.21	0.082	0.31	0.447213595499958	0.72
sip3	ush	2.16	0.082	0.31	0.447213595499958	0.72
sip3	Spps	2.13	0.082	0.31	0.447213595499958	0.72
sip3	CG6254	2.12	0.082	0.31	0.447213595499958	0.72
sip3	kin17	2.09	0.082	0.31	0.447213595499958	0.72
sip3	CG9932	2.02	0.082	0.31	0.447213595499958	0.72
sip3	E2f2	1.99	0.082	0.31	0.447213595499958	0.72
sip3	l(3)73Ah	1.99	0.082	0.31	0.447213595499958	0.72
sip3	key	1.97	0.082	0.31	0.447213595499958	0.72
sip3	CTCF	1.95	0.082	0.31	0.447213595499958	0.72
sip3	mTTF	1.91	0.082	0.31	0.447213595499958	0.72
sip3	Pc	1.9	0.082	0.31	0.447213595499958	0.72
sip3	CG31224	1.87	0.082	0.31	0.447213595499958	0.72
faf	pzg	8.36	0.139	0.39	0.683130051063973	0.54
faf	ab	5.25	0.139	0.39	0.683130051063973	0.54
faf	CG6272	4.82	0.139	0.39	0.683130051063973	0.54
faf	NfI	4.52	0.139	0.39	0.683130051063973	0.54
faf	CG12659	4.1	0.139	0.39	0.683130051063973	0.54
faf	Su(z)12	4.04	0.139	0.39	0.683130051063973	0.54
faf	CG17806	3.05	0.139	0.39	0.683130051063973	0.54
faf	ADD1	2.74	0.139	0.39	0.683130051063973	0.54
faf	CG3065	2.67	0.139	0.39	0.683130051063973	0.54
faf	CG4360	2.59	0.139	0.39	0.683130051063973	0.54
faf	CG31388	2.56	0.139	0.39	0.683130051063973	0.54
faf	ktub	2.54	0.139	0.39	0.683130051063973	0.54
faf	fd68A	2.48	0.139	0.39	0.683130051063973	0.54
faf	Mes2	2.46	0.139	0.39	0.683130051063973	0.54
faf	Lim3	2.35	0.139	0.39	0.683130051063973	0.54
faf	CG45071	2.33	0.139	0.39	0.683130051063973	0.54
faf	CG9776	2.24	0.139	0.39	0.683130051063973	0.54
faf	mxc	2.23	0.139	0.39	0.683130051063973	0.54
faf	CG7101	2.12	0.139	0.39	0.683130051063973	0.54
faf	CG6254	2.07	0.139	0.39	0.683130051063973	0.54
faf	CHES-1-like	2.06	0.139	0.39	0.683130051063973	0.54
faf	dalao	1.94	0.139	0.39	0.683130051063973	0.54
faf	MED4	1.87	0.139	0.39	0.683130051063973	0.54
faf	mld	1.83	0.139	0.39	0.683130051063973	0.54
faf	NC2alpha	1.81	0.139	0.39	0.683130051063973	0.54
faf	Fen1	1.78	0.139	0.39	0.683130051063973	0.54
faf	CG2790	1.69	0.139	0.39	0.683130051063973	0.54
faf	CG7518	1.67	0.139	0.39	0.683130051063973	0.54
faf	vvl	1.66	0.139	0.39	0.683130051063973	0.54
faf	CG4570	1.64	0.139	0.39	0.683130051063973	0.54
heph	CG32982	7.74	0.911	-0.46	0.0727392967453308	0.17
heph	CG14710	4.38	0.911	-0.46	0.0727392967453308	0.17
heph	kin17	3.12	0.911	-0.46	0.0727392967453308	0.17
heph	Brd8	2.93	0.911	-0.46	0.0727392967453308	0.17
heph	grau	2.73	0.911	-0.46	0.0727392967453308	0.17
heph	ZnT49B	2.56	0.911	-0.46	0.0727392967453308	0.17
heph	dac	2.43	0.911	-0.46	0.0727392967453308	0.17
heph	CG4553	2.38	0.911	-0.46	0.0727392967453308	0.17
heph	l(3)mbt	2.34	0.911	-0.46	0.0727392967453308	0.17
heph	CG30403	2.27	0.911	-0.46	0.0727392967453308	0.17
heph	Blimp-1	2.09	0.911	-0.46	0.0727392967453308	0.17
heph	CG4820	2.06	0.911	-0.46	0.0727392967453308	0.17
heph	Xpd	2.04	0.911	-0.46	0.0727392967453308	0.17
heph	mld	2.01	0.911	-0.46	0.0727392967453308	0.17
heph	NELF-B	2.01	0.911	-0.46	0.0727392967453308	0.17
heph	CG6276	1.95	0.911	-0.46	0.0727392967453308	0.17
heph	tef	1.9	0.911	-0.46	0.0727392967453308	0.17
heph	luna	1.87	0.911	-0.46	0.0727392967453308	0.17
heph	CG14441	1.86	0.911	-0.46	0.0727392967453308	0.17
heph	mip120	1.83	0.911	-0.46	0.0727392967453308	0.17
heph	Bap170	1.82	0.911	-0.46	0.0727392967453308	0.17
heph	CG9932	1.79	0.911	-0.46	0.0727392967453308	0.17
heph	Rbsn-5	1.75	0.911	-0.46	0.0727392967453308	0.17
heph	CG13123	1.75	0.911	-0.46	0.0727392967453308	0.17
heph	CG2875	1.74	0.911	-0.46	0.0727392967453308	0.17
heph	row	1.68	0.911	-0.46	0.0727392967453308	0.17
heph	CG1663	1.67	0.911	-0.46	0.0727392967453308	0.17
heph	sima	1.6	0.911	-0.46	0.0727392967453308	0.17
heph	mor	1.54	0.911	-0.46	0.0727392967453308	0.17
heph	CG12768	1.52	0.911	-0.46	0.0727392967453308	0.17
krz	CG34376	6.98	0.135	-0.53	0.0666666666666667	0.01
krz	CG31388	5.87	0.135	-0.53	0.0666666666666667	0.01
krz	CG1647	3.92	0.135	-0.53	0.0666666666666667	0.01
krz	luna	3.8	0.135	-0.53	0.0666666666666667	0.01
krz	CG2712	3.75	0.135	-0.53	0.0666666666666667	0.01
krz	kin17	3.47	0.135	-0.53	0.0666666666666667	0.01
krz	CG6654	3.42	0.135	-0.53	0.0666666666666667	0.01
krz	tef	3.04	0.135	-0.53	0.0666666666666667	0.01
krz	MBD-R2	2.92	0.135	-0.53	0.0666666666666667	0.01
krz	E(z)	2.86	0.135	-0.53	0.0666666666666667	0.01
krz	shn	2.85	0.135	-0.53	0.0666666666666667	0.01
krz	jumu	2.8	0.135	-0.53	0.0666666666666667	0.01
krz	l(3)73Ah	2.79	0.135	-0.53	0.0666666666666667	0.01
krz	key	2.76	0.135	-0.53	0.0666666666666667	0.01
krz	Crc	2.61	0.135	-0.53	0.0666666666666667	0.01
krz	MED25	2.61	0.135	-0.53	0.0666666666666667	0.01
krz	CG5180	2.6	0.135	-0.53	0.0666666666666667	0.01
krz	CG5033	2.55	0.135	-0.53	0.0666666666666667	0.01
krz	CG12219	2.51	0.135	-0.53	0.0666666666666667	0.01
krz	CG18476	2.47	0.135	-0.53	0.0666666666666667	0.01
krz	CG10959	2.45	0.135	-0.53	0.0666666666666667	0.01
krz	CG15601	2.3	0.135	-0.53	0.0666666666666667	0.01
krz	CG10904	2.29	0.135	-0.53	0.0666666666666667	0.01
krz	CG1602	2.23	0.135	-0.53	0.0666666666666667	0.01
krz	hbn	2.21	0.135	-0.53	0.0666666666666667	0.01
krz	CG3815	2.2	0.135	-0.53	0.0666666666666667	0.01
krz	CG6813	2.15	0.135	-0.53	0.0666666666666667	0.01
krz	Tbp	2.12	0.135	-0.53	0.0666666666666667	0.01
krz	ph-p	2.12	0.135	-0.53	0.0666666666666667	0.01
krz	Dad	2.04	0.135	-0.53	0.0666666666666667	0.01
Map205	CG31441	7.51	0.125	0.44	0.333333333333333	0.44
Map205	pzg	7.51	0.125	0.44	0.333333333333333	0.44
Map205	CG10321	7.05	0.125	0.44	0.333333333333333	0.44
Map205	CG1663	6.25	0.125	0.44	0.333333333333333	0.44
Map205	luna	6.13	0.125	0.44	0.333333333333333	0.44
Map205	Hr39	5.52	0.125	0.44	0.333333333333333	0.44
Map205	CG8159	5.44	0.125	0.44	0.333333333333333	0.44
Map205	lov	4.95	0.125	0.44	0.333333333333333	0.44
Map205	Met	4.66	0.125	0.44	0.333333333333333	0.44
