## Supplementary material for "Establishment of terminal selector combinations in optic lobe neurons": Annex 3: RFM_SevClustMarkers_P50_TFs_SO_Regular_mOPC_results.csv (part 2 of 3)

Features	Top_predictors	%IncMSE	RMSE_TestSet	Cor_TestPreds_TestObs	Best_MCC_TestSetBin_TestSetMM	Best_MCC_Threshold
Map205	Bap55	4.4	0.125	0.44	0.333333333333333	0.44
Map205	stc	4.28	0.125	0.44	0.333333333333333	0.44
Map205	CG6808	4.08	0.125	0.44	0.333333333333333	0.44
Map205	CG4936	2.75	0.125	0.44	0.333333333333333	0.44
Map205	CG3281	2.61	0.125	0.44	0.333333333333333	0.44
Map205	CG30020	2.56	0.125	0.44	0.333333333333333	0.44
Map205	CG6272	2.55	0.125	0.44	0.333333333333333	0.44
Map205	zfh2	2.49	0.125	0.44	0.333333333333333	0.44
Map205	CG7987	2.46	0.125	0.44	0.333333333333333	0.44
Map205	Hmx	2.46	0.125	0.44	0.333333333333333	0.44
Map205	pdm3	2.43	0.125	0.44	0.333333333333333	0.44
Map205	CG32982	2.37	0.125	0.44	0.333333333333333	0.44
Map205	Hmg-2	2.34	0.125	0.44	0.333333333333333	0.44
Map205	Dh44-R2	2.3	0.125	0.44	0.333333333333333	0.44
Map205	MRG15	2.27	0.125	0.44	0.333333333333333	0.44
Map205	CG8319	2.15	0.125	0.44	0.333333333333333	0.44
Map205	mld	2.14	0.125	0.44	0.333333333333333	0.44
Map205	Su(var)3-7	2.13	0.125	0.44	0.333333333333333	0.44
Map205	CG15601	2.09	0.125	0.44	0.333333333333333	0.44
Map205	Mes4	2.07	0.125	0.44	0.333333333333333	0.44
Map205	CG1602	1.98	0.125	0.44	0.333333333333333	0.44
DIP2	caz	6.3	0.106	0.51	1	0.96
DIP2	Met	4.73	0.106	0.51	1	0.96
DIP2	NfI	3.82	0.106	0.51	1	0.96
DIP2	CG6272	3.39	0.106	0.51	1	0.96
DIP2	CG9799	3.16	0.106	0.51	1	0.96
DIP2	fkh	2.67	0.106	0.51	1	0.96
DIP2	MED4	2.44	0.106	0.51	1	0.96
DIP2	row	2.43	0.106	0.51	1	0.96
DIP2	Mio	2.34	0.106	0.51	1	0.96
DIP2	CG11317	2.32	0.106	0.51	1	0.96
DIP2	Sap30	2.31	0.106	0.51	1	0.96
DIP2	CG13775	2.3	0.106	0.51	1	0.96
DIP2	MRG15	2.26	0.106	0.51	1	0.96
DIP2	foxo	2.21	0.106	0.51	1	0.96
DIP2	CG14711	2.15	0.106	0.51	1	0.96
DIP2	tara	2.15	0.106	0.51	1	0.96
DIP2	Mtp	2.15	0.106	0.51	1	0.96
DIP2	pros	2.12	0.106	0.51	1	0.96
DIP2	CG7928	2.04	0.106	0.51	1	0.96
DIP2	CG10366	2.03	0.106	0.51	1	0.96
DIP2	bab2	2	0.106	0.51	1	0.96
DIP2	pzg	1.88	0.106	0.51	1	0.96
DIP2	Pcl	1.86	0.106	0.51	1	0.96
DIP2	dalao	1.79	0.106	0.51	1	0.96
DIP2	CG44002	1.79	0.106	0.51	1	0.96
DIP2	Meics	1.75	0.106	0.51	1	0.96
DIP2	ssp	1.73	0.106	0.51	1	0.96
DIP2	CG12769	1.72	0.106	0.51	1	0.96
DIP2	CG6254	1.71	0.106	0.51	1	0.96
DIP2	vOptix	1.68	0.106	0.51	1	0.96
Tudor-SN	CG17361	5.8	0.268	0.41	1	0.79
Tudor-SN	CG34340	4.29	0.268	0.41	1	0.79
Tudor-SN	mTTF	3.96	0.268	0.41	1	0.79
Tudor-SN	dm	3.81	0.268	0.41	1	0.79
Tudor-SN	NfI	3.8	0.268	0.41	1	0.79
Tudor-SN	CG14441	2.88	0.268	0.41	1	0.79
Tudor-SN	CG3726	2.8	0.268	0.41	1	0.79
Tudor-SN	CG1602	2.74	0.268	0.41	1	0.79
Tudor-SN	sba	2.63	0.268	0.41	1	0.79
Tudor-SN	ab	2.6	0.268	0.41	1	0.79
Tudor-SN	Crc	2.59	0.268	0.41	1	0.79
Tudor-SN	sim	2.35	0.268	0.41	1	0.79
Tudor-SN	Spt3	2.24	0.268	0.41	1	0.79
Tudor-SN	hng3	2.21	0.268	0.41	1	0.79
Tudor-SN	tara	2.17	0.268	0.41	1	0.79
Tudor-SN	toy	2.16	0.268	0.41	1	0.79
Tudor-SN	CG2889	2.13	0.268	0.41	1	0.79
Tudor-SN	Hr38	2.12	0.268	0.41	1	0.79
Tudor-SN	Bap55	2.02	0.268	0.41	1	0.79
Tudor-SN	CG10904	2.01	0.268	0.41	1	0.79
Tudor-SN	Atf3	2	0.268	0.41	1	0.79
Tudor-SN	CG30403	1.91	0.268	0.41	1	0.79
Tudor-SN	Xpd	1.87	0.268	0.41	1	0.79
Tudor-SN	e(y)3	1.85	0.268	0.41	1	0.79
Tudor-SN	Su(var)3-7	1.83	0.268	0.41	1	0.79
Tudor-SN	CG3815	1.82	0.268	0.41	1	0.79
Tudor-SN	CG11398	1.77	0.268	0.41	1	0.79
Tudor-SN	CG14711	1.77	0.268	0.41	1	0.79
Tudor-SN	vvl	1.76	0.268	0.41	1	0.79
Tudor-SN	bab2	1.74	0.268	0.41	1	0.79
CG32344	CG5180	5.73	0.081	0.12	0.0666666666666667	0.01
CG32344	CG3313	5.51	0.081	0.12	0.0666666666666667	0.01
CG32344	cbt	5.19	0.081	0.12	0.0666666666666667	0.01
CG32344	MRG15	4.33	0.081	0.12	0.0666666666666667	0.01
CG32344	CG4328	3.33	0.081	0.12	0.0666666666666667	0.01
CG32344	Dh44-R2	2.88	0.081	0.12	0.0666666666666667	0.01
CG32344	Pcl	2.85	0.081	0.12	0.0666666666666667	0.01
CG32344	CG11456	2.76	0.081	0.12	0.0666666666666667	0.01
CG32344	CG42748	2.6	0.081	0.12	0.0666666666666667	0.01
CG32344	CG17803	2.57	0.081	0.12	0.0666666666666667	0.01
CG32344	Set2	2.55	0.081	0.12	0.0666666666666667	0.01
CG32344	CG7368	2.51	0.081	0.12	0.0666666666666667	0.01
CG32344	Cdc5	2.49	0.081	0.12	0.0666666666666667	0.01
CG32344	CG2202	2.45	0.081	0.12	0.0666666666666667	0.01
CG32344	tj	2.44	0.081	0.12	0.0666666666666667	0.01
CG32344	ph-p	2.4	0.081	0.12	0.0666666666666667	0.01
CG32344	ey	2.15	0.081	0.12	0.0666666666666667	0.01
CG32344	ADD1	2.13	0.081	0.12	0.0666666666666667	0.01
CG32344	Pbp45	2.01	0.081	0.12	0.0666666666666667	0.01
CG32344	NC2beta	2	0.081	0.12	0.0666666666666667	0.01
CG32344	Spps	2	0.081	0.12	0.0666666666666667	0.01
CG32344	CG11414	1.97	0.081	0.12	0.0666666666666667	0.01
CG32344	E(z)	1.92	0.081	0.12	0.0666666666666667	0.01
CG32344	CG10274	1.9	0.081	0.12	0.0666666666666667	0.01
CG32344	Tusp	1.86	0.081	0.12	0.0666666666666667	0.01
CG32344	e(y)1	1.85	0.081	0.12	0.0666666666666667	0.01
CG32344	CG34376	1.81	0.081	0.12	0.0666666666666667	0.01
CG32344	CG45071	1.78	0.081	0.12	0.0666666666666667	0.01
CG32344	CTPsyn	1.77	0.081	0.12	0.0666666666666667	0.01
CG32344	Su(z)2	1.76	0.081	0.12	0.0666666666666667	0.01
CG1231	Dad	4.87	0.111	0.31	0.254823595718813	0.45
CG1231	Met	3.66	0.111	0.31	0.254823595718813	0.45
CG1231	Hr39	3.41	0.111	0.31	0.254823595718813	0.45
CG1231	Tusp	3.33	0.111	0.31	0.254823595718813	0.45
CG1231	MTA1-like	2.96	0.111	0.31	0.254823595718813	0.45
CG1231	CG1233	2.83	0.111	0.31	0.254823595718813	0.45
CG1231	CycH	2.59	0.111	0.31	0.254823595718813	0.45
CG1231	yem	2.52	0.111	0.31	0.254823595718813	0.45
CG1231	CG17806	2.4	0.111	0.31	0.254823595718813	0.45
CG1231	Lim3	2.28	0.111	0.31	0.254823595718813	0.45
CG1231	CrebA	2.21	0.111	0.31	0.254823595718813	0.45
CG1231	zfh1	1.98	0.111	0.31	0.254823595718813	0.45
CG1231	CG17829	1.95	0.111	0.31	0.254823595718813	0.45
CG1231	oc	1.9	0.111	0.31	0.254823595718813	0.45
CG1231	CG8145	1.88	0.111	0.31	0.254823595718813	0.45
CG1231	CG30020	1.87	0.111	0.31	0.254823595718813	0.45
CG1231	pros	1.85	0.111	0.31	0.254823595718813	0.45
CG1231	Hmg-2	1.82	0.111	0.31	0.254823595718813	0.45
CG1231	CG9948	1.79	0.111	0.31	0.254823595718813	0.45
CG1231	TH1	1.78	0.111	0.31	0.254823595718813	0.45
CG1231	CG11456	1.75	0.111	0.31	0.254823595718813	0.45
CG1231	Asciz	1.74	0.111	0.31	0.254823595718813	0.45
CG1231	scro	1.73	0.111	0.31	0.254823595718813	0.45
CG1231	Elp3	1.73	0.111	0.31	0.254823595718813	0.45
CG1231	TfIIFbeta	1.72	0.111	0.31	0.254823595718813	0.45
CG1231	Xbp1	1.57	0.111	0.31	0.254823595718813	0.45
CG1231	Camta	1.57	0.111	0.31	0.254823595718813	0.45
CG1231	Dif	1.51	0.111	0.31	0.254823595718813	0.45
CG1231	ey	1.46	0.111	0.31	0.254823595718813	0.45
CG1231	Ets65A	1.46	0.111	0.31	0.254823595718813	0.45
Cdc5	CG14200	7.32	0.132	-0.13	-0.0924500327042048	0.19
Cdc5	Usf	6.85	0.132	-0.13	-0.0924500327042048	0.19
Cdc5	CG10669	4.22	0.132	-0.13	-0.0924500327042048	0.19
Cdc5	tsh	3.8	0.132	-0.13	-0.0924500327042048	0.19
Cdc5	Zif	3.7	0.132	-0.13	-0.0924500327042048	0.19
Cdc5	bigmax	3.32	0.132	-0.13	-0.0924500327042048	0.19
Cdc5	ush	2.87	0.132	-0.13	-0.0924500327042048	0.19
Cdc5	CG17361	2.71	0.132	-0.13	-0.0924500327042048	0.19
Cdc5	CG12236	2.44	0.132	-0.13	-0.0924500327042048	0.19
Cdc5	CG18262	2.42	0.132	-0.13	-0.0924500327042048	0.19
Cdc5	CG14117	2.35	0.132	-0.13	-0.0924500327042048	0.19
Cdc5	CG10959	2.34	0.132	-0.13	-0.0924500327042048	0.19
Cdc5	Atf-2	2.22	0.132	-0.13	-0.0924500327042048	0.19
Cdc5	pdm3	2.2	0.132	-0.13	-0.0924500327042048	0.19
Cdc5	bab2	2.18	0.132	-0.13	-0.0924500327042048	0.19
Cdc5	Chrac-14	2.08	0.132	-0.13	-0.0924500327042048	0.19
Cdc5	CG18265	2.04	0.132	-0.13	-0.0924500327042048	0.19
Cdc5	CG17802	2.01	0.132	-0.13	-0.0924500327042048	0.19
Cdc5	CG31388	1.99	0.132	-0.13	-0.0924500327042048	0.19
Cdc5	CG6654	1.94	0.132	-0.13	-0.0924500327042048	0.19
Cdc5	CG10631	1.9	0.132	-0.13	-0.0924500327042048	0.19
Cdc5	Su(var)2-HP2	1.82	0.132	-0.13	-0.0924500327042048	0.19
Cdc5	Dll	1.8	0.132	-0.13	-0.0924500327042048	0.19
Cdc5	ey	1.78	0.132	-0.13	-0.0924500327042048	0.19
Cdc5	mip120	1.77	0.132	-0.13	-0.0924500327042048	0.19
Cdc5	CG1024	1.69	0.132	-0.13	-0.0924500327042048	0.19
Cdc5	CG8924	1.62	0.132	-0.13	-0.0924500327042048	0.19
Cdc5	stwl	1.58	0.132	-0.13	-0.0924500327042048	0.19
Cdc5	CG11456	1.57	0.132	-0.13	-0.0924500327042048	0.19
Cdc5	E2f2	1.57	0.132	-0.13	-0.0924500327042048	0.19
CG1233	CG1602	7.98	0.113	0.12	0.683130051063973	0.58
CG1233	CG12942	4.94	0.113	0.12	0.683130051063973	0.58
CG1233	Hmx	3.48	0.113	0.12	0.683130051063973	0.58
CG1233	CG9948	3.11	0.113	0.12	0.683130051063973	0.58
CG1233	egg	2.91	0.113	0.12	0.683130051063973	0.58
CG1233	Taf1	2.76	0.113	0.12	0.683130051063973	0.58
CG1233	CG12267	2.66	0.113	0.12	0.683130051063973	0.58
CG1233	vvl	2.49	0.113	0.12	0.683130051063973	0.58
CG1233	CG34376	2.47	0.113	0.12	0.683130051063973	0.58
CG1233	elB	2.39	0.113	0.12	0.683130051063973	0.58
CG1233	Mio	2.29	0.113	0.12	0.683130051063973	0.58
CG1233	MED17	2.26	0.113	0.12	0.683130051063973	0.58
CG1233	NC2alpha	2.26	0.113	0.12	0.683130051063973	0.58
CG1233	dm	2.2	0.113	0.12	0.683130051063973	0.58
CG1233	stc	1.98	0.113	0.12	0.683130051063973	0.58
CG1233	CG2202	1.97	0.113	0.12	0.683130051063973	0.58
CG1233	Sap30	1.96	0.113	0.12	0.683130051063973	0.58
CG1233	ranshi	1.94	0.113	0.12	0.683130051063973	0.58
CG1233	grau	1.91	0.113	0.12	0.683130051063973	0.58
CG1233	CG2875	1.91	0.113	0.12	0.683130051063973	0.58
CG1233	CG12659	1.89	0.113	0.12	0.683130051063973	0.58
CG1233	Taf8	1.84	0.113	0.12	0.683130051063973	0.58
CG1233	CG3847	1.83	0.113	0.12	0.683130051063973	0.58
CG1233	MBD-R2	1.8	0.113	0.12	0.683130051063973	0.58
CG1233	CG8159	1.79	0.113	0.12	0.683130051063973	0.58
CG1233	CG3815	1.78	0.113	0.12	0.683130051063973	0.58
CG1233	Rel	1.74	0.113	0.12	0.683130051063973	0.58
CG1233	pdm3	1.72	0.113	0.12	0.683130051063973	0.58
CG1233	su(Hw)	1.71	0.113	0.12	0.683130051063973	0.58
CG1233	lid	1.68	0.113	0.12	0.683130051063973	0.58
CG17180	mTTF	4.58	0.123	0.48	0.683130051063973	0.77
CG17180	Met	3.35	0.123	0.48	0.683130051063973	0.77
CG17180	Chi	3.21	0.123	0.48	0.683130051063973	0.77
CG17180	l(3)mbt	3.17	0.123	0.48	0.683130051063973	0.77
CG17180	CG7928	3.13	0.123	0.48	0.683130051063973	0.77
CG17180	CG10321	3.01	0.123	0.48	0.683130051063973	0.77
CG17180	CG3919	3	0.123	0.48	0.683130051063973	0.77
CG17180	CG6765	2.64	0.123	0.48	0.683130051063973	0.77
CG17180	dm	2.63	0.123	0.48	0.683130051063973	0.77
CG17180	CG9799	2.53	0.123	0.48	0.683130051063973	0.77
CG17180	Pc	2.48	0.123	0.48	0.683130051063973	0.77
CG17180	mirr	2.44	0.123	0.48	0.683130051063973	0.77
CG17180	Rpb8	2.37	0.123	0.48	0.683130051063973	0.77
CG17180	CG12299	2.3	0.123	0.48	0.683130051063973	0.77
CG17180	CG8765	2.19	0.123	0.48	0.683130051063973	0.77
CG17180	MED25	2.1	0.123	0.48	0.683130051063973	0.77
CG17180	CG11906	2.07	0.123	0.48	0.683130051063973	0.77
CG17180	CG18262	1.89	0.123	0.48	0.683130051063973	0.77
CG17180	CG7154	1.88	0.123	0.48	0.683130051063973	0.77
CG17180	hng1	1.86	0.123	0.48	0.683130051063973	0.77
CG17180	CG10147	1.86	0.123	0.48	0.683130051063973	0.77
CG17180	CG12744	1.82	0.123	0.48	0.683130051063973	0.77
CG17180	CG6907	1.81	0.123	0.48	0.683130051063973	0.77
CG17180	l(3)73Ah	1.76	0.123	0.48	0.683130051063973	0.77
CG17180	bab1	1.76	0.123	0.48	0.683130051063973	0.77
CG17180	Trl	1.7	0.123	0.48	0.683130051063973	0.77
CG17180	schlank	1.62	0.123	0.48	0.683130051063973	0.77
CG17180	Taf2	1.59	0.123	0.48	0.683130051063973	0.77
CG17180	CG13624	1.52	0.123	0.48	0.683130051063973	0.77
CG17180	CG3909	1.52	0.123	0.48	0.683130051063973	0.77
Cypl	l(3)73Ah	7.57	0.163	-0.64	0.124034734589208	0.12
Cypl	Pbp45	4.22	0.163	-0.64	0.124034734589208	0.12
Cypl	CG10949	3.95	0.163	-0.64	0.124034734589208	0.12
Cypl	kin17	3.28	0.163	-0.64	0.124034734589208	0.12
Cypl	CG5196	3.18	0.163	-0.64	0.124034734589208	0.12
Cypl	CG4360	2.59	0.163	-0.64	0.124034734589208	0.12
Cypl	CG34376	2.56	0.163	-0.64	0.124034734589208	0.12
Cypl	wdn	2.48	0.163	-0.64	0.124034734589208	0.12
Cypl	Bx	2.36	0.163	-0.64	0.124034734589208	0.12
Cypl	Mat1	2.13	0.163	-0.64	0.124034734589208	0.12
Cypl	Spt3	2.13	0.163	-0.64	0.124034734589208	0.12
Cypl	CG10209	2.07	0.163	-0.64	0.124034734589208	0.12
Cypl	sba	2.01	0.163	-0.64	0.124034734589208	0.12
Cypl	CG4707	1.98	0.163	-0.64	0.124034734589208	0.12
Cypl	CG4820	1.92	0.163	-0.64	0.124034734589208	0.12
Cypl	phol	1.82	0.163	-0.64	0.124034734589208	0.12
Cypl	Dh44-R2	1.82	0.163	-0.64	0.124034734589208	0.12
Cypl	bi	1.81	0.163	-0.64	0.124034734589208	0.12
Cypl	mirr	1.81	0.163	-0.64	0.124034734589208	0.12
Cypl	Sap30	1.79	0.163	-0.64	0.124034734589208	0.12
Cypl	cbt	1.77	0.163	-0.64	0.124034734589208	0.12
Cypl	CG10321	1.74	0.163	-0.64	0.124034734589208	0.12
Cypl	Plzf	1.74	0.163	-0.64	0.124034734589208	0.12
Cypl	CG17802	1.73	0.163	-0.64	0.124034734589208	0.12
Cypl	CG11398	1.72	0.163	-0.64	0.124034734589208	0.12
Cypl	CG14667	1.69	0.163	-0.64	0.124034734589208	0.12
Cypl	CG3815	1.68	0.163	-0.64	0.124034734589208	0.12
Cypl	pros	1.67	0.163	-0.64	0.124034734589208	0.12
Cypl	CG6683	1.63	0.163	-0.64	0.124034734589208	0.12
Cypl	Lmpt	1.58	0.163	-0.64	0.124034734589208	0.12
hipk	erm	6.34	0.328	0.71	1	0.58
hipk	ct	5.3	0.328	0.71	1	0.58
hipk	MED28	5.23	0.328	0.71	1	0.58
hipk	CG8145	5.16	0.328	0.71	1	0.58
hipk	SoxN	5.03	0.328	0.71	1	0.58
hipk	CG14117	4.39	0.328	0.71	1	0.58
hipk	sim	3.99	0.328	0.71	1	0.58
hipk	whole_OPC	3.98	0.328	0.71	1	0.58
hipk	CTPsyn	3.94	0.328	0.71	1	0.58
hipk	scro	3.92	0.328	0.71	1	0.58
hipk	vvl	3.68	0.328	0.71	1	0.58
hipk	Mef2	3.61	0.328	0.71	1	0.58
hipk	luna	3.49	0.328	0.71	1	0.58
hipk	dalao	3.41	0.328	0.71	1	0.58
hipk	CG14200	3.41	0.328	0.71	1	0.58
hipk	ftz-f1	3.17	0.328	0.71	1	0.58
hipk	CG30020	2.94	0.328	0.71	1	0.58
hipk	Rel	2.89	0.328	0.71	1	0.58
hipk	CHES-1-like	2.71	0.328	0.71	1	0.58
hipk	CG14441	2.55	0.328	0.71	1	0.58
hipk	CG1647	2.53	0.328	0.71	1	0.58
hipk	bsh	2.49	0.328	0.71	1	0.58
hipk	CG10979	2.45	0.328	0.71	1	0.58
hipk	CG1663	2.39	0.328	0.71	1	0.58
hipk	Blimp-1	2.34	0.328	0.71	1	0.58
hipk	Hr39	2.32	0.328	0.71	1	0.58
hipk	hng1	2.3	0.328	0.71	1	0.58
hipk	ph-p	2.28	0.328	0.71	1	0.58
hipk	CG10366	2.25	0.328	0.71	1	0.58
hipk	phol	2.25	0.328	0.71	1	0.58
CG13893	Dad	3.39	0.174	-0.22	0.333333333333333	0.14
CG13893	key	3.36	0.174	-0.22	0.333333333333333	0.14
CG13893	esn	2.82	0.174	-0.22	0.333333333333333	0.14
CG13893	Rpb8	2.8	0.174	-0.22	0.333333333333333	0.14
CG13893	CG6254	2.72	0.174	-0.22	0.333333333333333	0.14
CG13893	CG34340	2.42	0.174	-0.22	0.333333333333333	0.14
CG13893	fd59A	2.37	0.174	-0.22	0.333333333333333	0.14
CG13893	Eip93F	2.33	0.174	-0.22	0.333333333333333	0.14
CG13893	ct	2.24	0.174	-0.22	0.333333333333333	0.14
CG13893	Dip1	2.09	0.174	-0.22	0.333333333333333	0.14
CG13893	kn	2.07	0.174	-0.22	0.333333333333333	0.14
CG13893	lov	2.06	0.174	-0.22	0.333333333333333	0.14
CG13893	scro	2.06	0.174	-0.22	0.333333333333333	0.14
CG13893	MED27	1.98	0.174	-0.22	0.333333333333333	0.14
CG13893	CG11294	1.92	0.174	-0.22	0.333333333333333	0.14
CG13893	CG6683	1.91	0.174	-0.22	0.333333333333333	0.14
CG13893	CG7928	1.89	0.174	-0.22	0.333333333333333	0.14
CG13893	CG4424	1.78	0.174	-0.22	0.333333333333333	0.14
CG13893	Sap30	1.77	0.174	-0.22	0.333333333333333	0.14
CG13893	CG4707	1.77	0.174	-0.22	0.333333333333333	0.14
CG13893	CG3281	1.76	0.174	-0.22	0.333333333333333	0.14
CG13893	oc	1.76	0.174	-0.22	0.333333333333333	0.14
CG13893	CG5180	1.72	0.174	-0.22	0.333333333333333	0.14
CG13893	CG17803	1.68	0.174	-0.22	0.333333333333333	0.14
CG13893	CG2889	1.68	0.174	-0.22	0.333333333333333	0.14
CG13893	tup	1.65	0.174	-0.22	0.333333333333333	0.14
CG13893	Chrac-16	1.61	0.174	-0.22	0.333333333333333	0.14
CG13893	CG7154	1.58	0.174	-0.22	0.333333333333333	0.14
CG13893	CG11902	1.55	0.174	-0.22	0.333333333333333	0.14
CG13893	Chrac-14	1.54	0.174	-0.22	0.333333333333333	0.14
CR43334	phol	6.63	0.314	-0.05	0.227710017021324	0.24
CR43334	Crc	5.11	0.314	-0.05	0.227710017021324	0.24
CR43334	jing	3.41	0.314	-0.05	0.227710017021324	0.24
CR43334	ppl	2.7	0.314	-0.05	0.227710017021324	0.24
CR43334	Su(z)12	2.48	0.314	-0.05	0.227710017021324	0.24
CR43334	CG15601	2.46	0.314	-0.05	0.227710017021324	0.24
CR43334	stck	2.33	0.314	-0.05	0.227710017021324	0.24
CR43334	CG44247	2.28	0.314	-0.05	0.227710017021324	0.24
CR43334	dalao	2.23	0.314	-0.05	0.227710017021324	0.24
CR43334	Spps	2.17	0.314	-0.05	0.227710017021324	0.24
CR43334	CG7987	2.17	0.314	-0.05	0.227710017021324	0.24
CR43334	Awh	2.06	0.314	-0.05	0.227710017021324	0.24
CR43334	ADD1	2.01	0.314	-0.05	0.227710017021324	0.24
CR43334	ham	1.93	0.314	-0.05	0.227710017021324	0.24
CR43334	CG14441	1.93	0.314	-0.05	0.227710017021324	0.24
CR43334	CG6765	1.87	0.314	-0.05	0.227710017021324	0.24
CR43334	Brf	1.84	0.314	-0.05	0.227710017021324	0.24
CR43334	stc	1.79	0.314	-0.05	0.227710017021324	0.24
CR43334	fu2	1.78	0.314	-0.05	0.227710017021324	0.24
CR43334	oc	1.72	0.314	-0.05	0.227710017021324	0.24
CR43334	key	1.67	0.314	-0.05	0.227710017021324	0.24
CR43334	CG9776	1.66	0.314	-0.05	0.227710017021324	0.24
CR43334	lid	1.65	0.314	-0.05	0.227710017021324	0.24
CR43334	bigmax	1.64	0.314	-0.05	0.227710017021324	0.24
CR43334	CG17803	1.62	0.314	-0.05	0.227710017021324	0.24
CR43334	CG18476	1.61	0.314	-0.05	0.227710017021324	0.24
CR43334	dac	1.6	0.314	-0.05	0.227710017021324	0.24
CR43334	CG9932	1.58	0.314	-0.05	0.227710017021324	0.24
CR43334	ct	1.55	0.314	-0.05	0.227710017021324	0.24
CR43334	vDpp.vOptix	1.53	0.314	-0.05	0.227710017021324	0.24
CR43423	luna	5.67	0.11	0.09	0.377964473009227	0.31
CR43423	Chi	5.11	0.11	0.09	0.377964473009227	0.31
CR43423	D	3.61	0.11	0.09	0.377964473009227	0.31
CR43423	hth	3.03	0.11	0.09	0.377964473009227	0.31
CR43423	ct	2.87	0.11	0.09	0.377964473009227	0.31
CR43423	crm	2.74	0.11	0.09	0.377964473009227	0.31
CR43423	vvl	2.61	0.11	0.09	0.377964473009227	0.31
CR43423	hng3	2.17	0.11	0.09	0.377964473009227	0.31
CR43423	TfAP-2	2.08	0.11	0.09	0.377964473009227	0.31
CR43423	CG6907	2.02	0.11	0.09	0.377964473009227	0.31
CR43423	CG44247	1.96	0.11	0.09	0.377964473009227	0.31
CR43423	CG11906	1.91	0.11	0.09	0.377964473009227	0.31
CR43423	MED30	1.86	0.11	0.09	0.377964473009227	0.31
CR43423	her	1.86	0.11	0.09	0.377964473009227	0.31
CR43423	Dref	1.81	0.11	0.09	0.377964473009227	0.31
CR43423	CG6813	1.76	0.11	0.09	0.377964473009227	0.31
CR43423	dbr	1.75	0.11	0.09	0.377964473009227	0.31
CR43423	l(3)mbt	1.73	0.11	0.09	0.377964473009227	0.31
CR43423	vdOptix.vdVsx	1.71	0.11	0.09	0.377964473009227	0.31
CR43423	Bap170	1.7	0.11	0.09	0.377964473009227	0.31
CR43423	ush	1.65	0.11	0.09	0.377964473009227	0.31
CR43423	CG17802	1.64	0.11	0.09	0.377964473009227	0.31
CR43423	Rbf	1.61	0.11	0.09	0.377964473009227	0.31
CR43423	vdDpp.vdOptix	1.58	0.11	0.09	0.377964473009227	0.31
CR43423	Kdm4A	1.54	0.11	0.09	0.377964473009227	0.31
CR43423	ham	1.52	0.11	0.09	0.377964473009227	0.31
CR43423	CG7818	1.49	0.11	0.09	0.377964473009227	0.31
CR43423	Lmpt	1.48	0.11	0.09	0.377964473009227	0.31
CR43423	Blimp-1	1.47	0.11	0.09	0.377964473009227	0.31
CR43423	NELF-B	1.46	0.11	0.09	0.377964473009227	0.31
Gale	Usf	4.09	0.133	0.25	0.654653670707977	0.47
Gale	CG7518	3.85	0.133	0.25	0.654653670707977	0.47
Gale	Camta	3.75	0.133	0.25	0.654653670707977	0.47
Gale	MED30	3.55	0.133	0.25	0.654653670707977	0.47
Gale	Mef2	3.51	0.133	0.25	0.654653670707977	0.47
Gale	CG6654	3.31	0.133	0.25	0.654653670707977	0.47
Gale	Pbp95	3.28	0.133	0.25	0.654653670707977	0.47
Gale	luna	3.2	0.133	0.25	0.654653670707977	0.47
Gale	CG10147	2.83	0.133	0.25	0.654653670707977	0.47
Gale	bigmax	2.78	0.133	0.25	0.654653670707977	0.47
Gale	fu2	2.57	0.133	0.25	0.654653670707977	0.47
Gale	egg	2.55	0.133	0.25	0.654653670707977	0.47
Gale	CG6276	2.54	0.133	0.25	0.654653670707977	0.47
Gale	CG3919	2.53	0.133	0.25	0.654653670707977	0.47
Gale	Pc	2.49	0.133	0.25	0.654653670707977	0.47
Gale	CG13624	2.45	0.133	0.25	0.654653670707977	0.47
Gale	dwg	2.43	0.133	0.25	0.654653670707977	0.47
Gale	CG6272	2.31	0.133	0.25	0.654653670707977	0.47
Gale	CG14667	2.24	0.133	0.25	0.654653670707977	0.47
Gale	svp	2.15	0.133	0.25	0.654653670707977	0.47
Gale	CG12942	2.14	0.133	0.25	0.654653670707977	0.47
Gale	Set2	2.07	0.133	0.25	0.654653670707977	0.47
Gale	mip120	2.06	0.133	0.25	0.654653670707977	0.47
Gale	CG10949	2.05	0.133	0.25	0.654653670707977	0.47
Gale	SoxN	1.99	0.133	0.25	0.654653670707977	0.47
Gale	CG12659	1.99	0.133	0.25	0.654653670707977	0.47
Gale	stc	1.95	0.133	0.25	0.654653670707977	0.47
Gale	Ssl1	1.95	0.133	0.25	0.654653670707977	0.47
Gale	NC2alpha	1.91	0.133	0.25	0.654653670707977	0.47
Gale	CG10274	1.89	0.133	0.25	0.654653670707977	0.47
CG3402	Octbeta2R	4.51	0.157	0.3	0.683130051063973	0.81
CG3402	phol	3.84	0.157	0.3	0.683130051063973	0.81
CG3402	bs	3.48	0.157	0.3	0.683130051063973	0.81
CG3402	kn	3.43	0.157	0.3	0.683130051063973	0.81
CG3402	ttk	3.2	0.157	0.3	0.683130051063973	0.81
CG3402	Dip1	3.19	0.157	0.3	0.683130051063973	0.81
CG3402	CG6163	3.16	0.157	0.3	0.683130051063973	0.81
CG3402	CG11456	2.85	0.157	0.3	0.683130051063973	0.81
CG3402	CG13624	2.75	0.157	0.3	0.683130051063973	0.81
CG3402	toy	2.63	0.157	0.3	0.683130051063973	0.81
CG3402	CG12659	2.63	0.157	0.3	0.683130051063973	0.81
CG3402	Nf-YC	2.51	0.157	0.3	0.683130051063973	0.81
CG3402	her	2.47	0.157	0.3	0.683130051063973	0.81
CG3402	scro	2.44	0.157	0.3	0.683130051063973	0.81
CG3402	Su(z)12	2.35	0.157	0.3	0.683130051063973	0.81
CG3402	CG5180	2.33	0.157	0.3	0.683130051063973	0.81
CG3402	Tip60	2.32	0.157	0.3	0.683130051063973	0.81
CG3402	CG7745	2.31	0.157	0.3	0.683130051063973	0.81
CG3402	CG14438	2.19	0.157	0.3	0.683130051063973	0.81
CG3402	klu	2.12	0.157	0.3	0.683130051063973	0.81
CG3402	cbt	2.03	0.157	0.3	0.683130051063973	0.81
CG3402	Hmx	1.99	0.157	0.3	0.683130051063973	0.81
CG3402	Eip93F	1.98	0.157	0.3	0.683130051063973	0.81
CG3402	CG2889	1.98	0.157	0.3	0.683130051063973	0.81
CG3402	CG14441	1.95	0.157	0.3	0.683130051063973	0.81
CG3402	tup	1.92	0.157	0.3	0.683130051063973	0.81
CG3402	Elp3	1.91	0.157	0.3	0.683130051063973	0.81
CG3402	Cdc5	1.89	0.157	0.3	0.683130051063973	0.81
CG3402	Side	1.88	0.157	0.3	0.683130051063973	0.81
CG3402	CG5196	1.85	0.157	0.3	0.683130051063973	0.81
MED30	MED25	5.16	0.117	0.24	0.149071198499986	0.47
MED30	ecd	4.36	0.117	0.24	0.149071198499986	0.47
MED30	CG3313	4	0.117	0.24	0.149071198499986	0.47
MED30	tup	3.86	0.117	0.24	0.149071198499986	0.47
MED30	CG33213	3.33	0.117	0.24	0.149071198499986	0.47
MED30	Usf	3.31	0.117	0.24	0.149071198499986	0.47
MED30	Zif	3.26	0.117	0.24	0.149071198499986	0.47
MED30	sima	3.06	0.117	0.24	0.149071198499986	0.47
MED30	Dip2	2.97	0.117	0.24	0.149071198499986	0.47
MED30	Cdk8	2.51	0.117	0.24	0.149071198499986	0.47
MED30	dve	2.51	0.117	0.24	0.149071198499986	0.47
MED30	CG4328	2.5	0.117	0.24	0.149071198499986	0.47
MED30	CG7101	2.46	0.117	0.24	0.149071198499986	0.47
MED30	hng3	2.34	0.117	0.24	0.149071198499986	0.47
MED30	scro	2.3	0.117	0.24	0.149071198499986	0.47
MED30	CG11398	2.28	0.117	0.24	0.149071198499986	0.47
MED30	CG31224	2.16	0.117	0.24	0.149071198499986	0.47
MED30	sr	2.06	0.117	0.24	0.149071198499986	0.47
MED30	CTCF	2	0.117	0.24	0.149071198499986	0.47
MED30	ap	2	0.117	0.24	0.149071198499986	0.47
MED30	CG11247	1.94	0.117	0.24	0.149071198499986	0.47
MED30	Tip60	1.91	0.117	0.24	0.149071198499986	0.47
MED30	Lmpt	1.9	0.117	0.24	0.149071198499986	0.47
MED30	CG10631	1.87	0.117	0.24	0.149071198499986	0.47
MED30	foxo	1.86	0.117	0.24	0.149071198499986	0.47
MED30	CG11902	1.85	0.117	0.24	0.149071198499986	0.47
MED30	CG4553	1.83	0.117	0.24	0.149071198499986	0.47
MED30	CG14438	1.8	0.117	0.24	0.149071198499986	0.47
MED30	tara	1.77	0.117	0.24	0.149071198499986	0.47
MED30	Nf-YC	1.76	0.117	0.24	0.149071198499986	0.47
Rev1	Aef1	7.78	0.09	0.04	0.124034734589208	0.12
Rev1	CG34376	3.48	0.09	0.04	0.124034734589208	0.12
Rev1	CG3909	3.09	0.09	0.04	0.124034734589208	0.12
Rev1	CG10565	2.85	0.09	0.04	0.124034734589208	0.12
Rev1	CG3847	2.72	0.09	0.04	0.124034734589208	0.12
Rev1	mirr	2.53	0.09	0.04	0.124034734589208	0.12
Rev1	CG5033	2.31	0.09	0.04	0.124034734589208	0.12
Rev1	CG13894	2.26	0.09	0.04	0.124034734589208	0.12
Rev1	TfIIEalpha	2.12	0.09	0.04	0.124034734589208	0.12
Rev1	CG7101	2.11	0.09	0.04	0.124034734589208	0.12
Rev1	Lim3	2.06	0.09	0.04	0.124034734589208	0.12
Rev1	CG14712	2.02	0.09	0.04	0.124034734589208	0.12
Rev1	ppl	1.95	0.09	0.04	0.124034734589208	0.12
Rev1	CkIIalpha-i1	1.91	0.09	0.04	0.124034734589208	0.12
Rev1	CG3838	1.89	0.09	0.04	0.124034734589208	0.12
Rev1	Brd8	1.88	0.09	0.04	0.124034734589208	0.12
Rev1	p53	1.88	0.09	0.04	0.124034734589208	0.12
Rev1	CG13775	1.85	0.09	0.04	0.124034734589208	0.12
Rev1	dmrt99B	1.82	0.09	0.04	0.124034734589208	0.12
Rev1	Su(var)3-7	1.8	0.09	0.04	0.124034734589208	0.12
Rev1	HP1b	1.72	0.09	0.04	0.124034734589208	0.12
Rev1	CG4360	1.62	0.09	0.04	0.124034734589208	0.12
Rev1	mip120	1.59	0.09	0.04	0.124034734589208	0.12
Rev1	CG32982	1.57	0.09	0.04	0.124034734589208	0.12
Rev1	CG6813	1.56	0.09	0.04	0.124034734589208	0.12
Rev1	TFAM	1.55	0.09	0.04	0.124034734589208	0.12
Rev1	sim	1.55	0.09	0.04	0.124034734589208	0.12
Rev1	Atu	1.52	0.09	0.04	0.124034734589208	0.12
Rev1	dom	1.51	0.09	0.04	0.124034734589208	0.12
Rev1	CG6254	1.5	0.09	0.04	0.124034734589208	0.12
CG3386	RpII33	14.69	0.091	-0.2	0.29277002188456	0.22
CG3386	CG7368	5.31	0.091	-0.2	0.29277002188456	0.22
CG3386	ktub	4.89	0.091	-0.2	0.29277002188456	0.22
CG3386	Zif	4.2	0.091	-0.2	0.29277002188456	0.22
CG3386	MED25	3.61	0.091	-0.2	0.29277002188456	0.22
CG3386	tio	3.53	0.091	-0.2	0.29277002188456	0.22
CG3386	CG7154	3.15	0.091	-0.2	0.29277002188456	0.22
CG3386	caz	3.07	0.091	-0.2	0.29277002188456	0.22
CG3386	Elp3	2.94	0.091	-0.2	0.29277002188456	0.22
CG3386	CG42748	2.88	0.091	-0.2	0.29277002188456	0.22
CG3386	CG3065	2.78	0.091	-0.2	0.29277002188456	0.22
CG3386	fd59A	2.75	0.091	-0.2	0.29277002188456	0.22
CG3386	bab2	2.53	0.091	-0.2	0.29277002188456	0.22
CG3386	bs	2.46	0.091	-0.2	0.29277002188456	0.22
CG3386	wdn	2.46	0.091	-0.2	0.29277002188456	0.22
CG3386	Lpt	2.27	0.091	-0.2	0.29277002188456	0.22
CG3386	CG1792	2.26	0.091	-0.2	0.29277002188456	0.22
CG3386	Tusp	2.14	0.091	-0.2	0.29277002188456	0.22
CG3386	CG3281	2.08	0.091	-0.2	0.29277002188456	0.22
CG3386	Octbeta2R	2.01	0.091	-0.2	0.29277002188456	0.22
CG3386	CG2199	1.96	0.091	-0.2	0.29277002188456	0.22
CG3386	CG10959	1.95	0.091	-0.2	0.29277002188456	0.22
CG3386	bab1	1.95	0.091	-0.2	0.29277002188456	0.22
CG3386	bi	1.93	0.091	-0.2	0.29277002188456	0.22
CG3386	CG12768	1.92	0.091	-0.2	0.29277002188456	0.22
CG3386	CG10209	1.92	0.091	-0.2	0.29277002188456	0.22
CG3386	zfh1	1.74	0.091	-0.2	0.29277002188456	0.22
CG3386	Su(var)2-HP2	1.73	0.091	-0.2	0.29277002188456	0.22
CG3386	CG10979	1.7	0.091	-0.2	0.29277002188456	0.22
CG3386	CG8765	1.69	0.091	-0.2	0.29277002188456	0.22
Vti1	mamo	7.59	0.129	-0.1	-0.0666666666666667	0.79
Vti1	HP1b	3.13	0.129	-0.1	-0.0666666666666667	0.79
Vti1	l(3)73Ah	2.86	0.129	-0.1	-0.0666666666666667	0.79
Vti1	Su(var)3-9	2.83	0.129	-0.1	-0.0666666666666667	0.79
Vti1	ERR	2.69	0.129	-0.1	-0.0666666666666667	0.79
Vti1	Chrac-14	2.67	0.129	-0.1	-0.0666666666666667	0.79
Vti1	Ssrp	2.6	0.129	-0.1	-0.0666666666666667	0.79
Vti1	pdm3	2.44	0.129	-0.1	-0.0666666666666667	0.79
Vti1	CG13894	2.38	0.129	-0.1	-0.0666666666666667	0.79
Vti1	Sox102F	2.37	0.129	-0.1	-0.0666666666666667	0.79
Vti1	MED4	2.34	0.129	-0.1	-0.0666666666666667	0.79
Vti1	CG10565	2.32	0.129	-0.1	-0.0666666666666667	0.79
Vti1	p53	2.29	0.129	-0.1	-0.0666666666666667	0.79
Vti1	sima	2.19	0.129	-0.1	-0.0666666666666667	0.79
Vti1	CG3281	2.11	0.129	-0.1	-0.0666666666666667	0.79
Vti1	CG6276	2.07	0.129	-0.1	-0.0666666666666667	0.79
Vti1	MESR4	2.02	0.129	-0.1	-0.0666666666666667	0.79
Vti1	CG3407	2.01	0.129	-0.1	-0.0666666666666667	0.79
Vti1	foxo	2	0.129	-0.1	-0.0666666666666667	0.79
Vti1	CG6808	1.92	0.129	-0.1	-0.0666666666666667	0.79
Vti1	CG17806	1.9	0.129	-0.1	-0.0666666666666667	0.79
Vti1	tna	1.89	0.129	-0.1	-0.0666666666666667	0.79
Vti1	bigmax	1.8	0.129	-0.1	-0.0666666666666667	0.79
Vti1	egg	1.78	0.129	-0.1	-0.0666666666666667	0.79
Vti1	toy	1.75	0.129	-0.1	-0.0666666666666667	0.79
Vti1	CG31224	1.73	0.129	-0.1	-0.0666666666666667	0.79
Vti1	Eip93F	1.68	0.129	-0.1	-0.0666666666666667	0.79
Vti1	CG4707	1.67	0.129	-0.1	-0.0666666666666667	0.79
Vti1	Mes2	1.67	0.129	-0.1	-0.0666666666666667	0.79
Vti1	CG17361	1.66	0.129	-0.1	-0.0666666666666667	0.79
CG13894	CHES-1-like	3.93	0.155	0.04	0.152894157431288	0.24
CG13894	MED20	3.88	0.155	0.04	0.152894157431288	0.24
CG13894	Hmg-2	3.61	0.155	0.04	0.152894157431288	0.24
CG13894	CG31365	3.01	0.155	0.04	0.152894157431288	0.24
CG13894	hth	2.8	0.155	0.04	0.152894157431288	0.24
CG13894	Su(var)2-HP2	2.39	0.155	0.04	0.152894157431288	0.24
CG13894	Brf	2.38	0.155	0.04	0.152894157431288	0.24
CG13894	Scm	2.33	0.155	0.04	0.152894157431288	0.24
CG13894	YL-1	2.27	0.155	0.04	0.152894157431288	0.24
CG13894	fu2	2.26	0.155	0.04	0.152894157431288	0.24
CG13894	Mes2	2.21	0.155	0.04	0.152894157431288	0.24
CG13894	Su(z)12	2.03	0.155	0.04	0.152894157431288	0.24
CG13894	Dip2	2.02	0.155	0.04	0.152894157431288	0.24
CG13894	CG11414	1.89	0.155	0.04	0.152894157431288	0.24
CG13894	grau	1.86	0.155	0.04	0.152894157431288	0.24
CG13894	Nf-YA	1.76	0.155	0.04	0.152894157431288	0.24
CG13894	CG4328	1.71	0.155	0.04	0.152894157431288	0.24
CG13894	e(y)1	1.7	0.155	0.04	0.152894157431288	0.24
CG13894	CG44247	1.69	0.155	0.04	0.152894157431288	0.24
CG13894	aop	1.66	0.155	0.04	0.152894157431288	0.24
CG13894	Ssrp	1.65	0.155	0.04	0.152894157431288	0.24
CG13894	her	1.63	0.155	0.04	0.152894157431288	0.24
CG13894	CG11710	1.63	0.155	0.04	0.152894157431288	0.24
CG13894	Su(var)3-9	1.6	0.155	0.04	0.152894157431288	0.24
CG13894	Set2	1.58	0.155	0.04	0.152894157431288	0.24
CG13894	CG6765	1.55	0.155	0.04	0.152894157431288	0.24
CG13894	jing	1.55	0.155	0.04	0.152894157431288	0.24
CG13894	Cdk8	1.54	0.155	0.04	0.152894157431288	0.24
CG13894	Tusp	1.54	0.155	0.04	0.152894157431288	0.24
CG13894	mip120	1.49	0.155	0.04	0.152894157431288	0.24
CR43785	ppl	3.86	0.062	-0.14	0.447213595499958	0.21
CR43785	noc	3.65	0.062	-0.14	0.447213595499958	0.21
CR43785	CrebA	2.97	0.062	-0.14	0.447213595499958	0.21
CR43785	Nf-YA	2.94	0.062	-0.14	0.447213595499958	0.21
CR43785	CG8950	2.71	0.062	-0.14	0.447213595499958	0.21
CR43785	CG33695	2.7	0.062	-0.14	0.447213595499958	0.21
CR43785	tara	2.57	0.062	-0.14	0.447213595499958	0.21
CR43785	CG10959	2.53	0.062	-0.14	0.447213595499958	0.21
CR43785	Cdc5	2.49	0.062	-0.14	0.447213595499958	0.21
CR43785	CG17802	2.47	0.062	-0.14	0.447213595499958	0.21
CR43785	NELF-B	2.38	0.062	-0.14	0.447213595499958	0.21
CR43785	CG12236	2.26	0.062	-0.14	0.447213595499958	0.21
CR43785	apt	2.12	0.062	-0.14	0.447213595499958	0.21
CR43785	E(z)	2.09	0.062	-0.14	0.447213595499958	0.21
CR43785	Side	2.04	0.062	-0.14	0.447213595499958	0.21
CR43785	Dref	1.96	0.062	-0.14	0.447213595499958	0.21
CR43785	Tip60	1.86	0.062	-0.14	0.447213595499958	0.21
CR43785	e(y)1	1.85	0.062	-0.14	0.447213595499958	0.21
CR43785	kn	1.79	0.062	-0.14	0.447213595499958	0.21
CR43785	CG12155	1.78	0.062	-0.14	0.447213595499958	0.21
CR43785	Dh44-R2	1.74	0.062	-0.14	0.447213595499958	0.21
CR43785	MED27	1.71	0.062	-0.14	0.447213595499958	0.21
CR43785	Iswi	1.68	0.062	-0.14	0.447213595499958	0.21
CR43785	Su(z)2	1.67	0.062	-0.14	0.447213595499958	0.21
CR43785	Pcl	1.65	0.062	-0.14	0.447213595499958	0.21
CR43785	CG2790	1.63	0.062	-0.14	0.447213595499958	0.21
CR43785	CG10979	1.62	0.062	-0.14	0.447213595499958	0.21
CR43785	Rpb8	1.61	0.062	-0.14	0.447213595499958	0.21
CR43785	row	1.61	0.062	-0.14	0.447213595499958	0.21
CR43785	svp	1.59	0.062	-0.14	0.447213595499958	0.21
hng3	CG6654	6.03	0.218	0.62	1	0.76
hng3	CG2875	5.37	0.218	0.62	1	0.76
hng3	Cdc5	3.72	0.218	0.62	1	0.76
hng3	phtf	3.24	0.218	0.62	1	0.76
hng3	ktub	3.2	0.218	0.62	1	0.76
hng3	e(y)1	3.1	0.218	0.62	1	0.76
hng3	Dh44-R2	3.06	0.218	0.62	1	0.76
hng3	CG10904	2.84	0.218	0.62	1	0.76
hng3	oc	2.57	0.218	0.62	1	0.76
hng3	CHES-1-like	2.45	0.218	0.62	1	0.76
hng3	CG10366	2.24	0.218	0.62	1	0.76
hng3	Crc	2.24	0.218	0.62	1	0.76
hng3	Hr38	2.16	0.218	0.62	1	0.76
hng3	nvy	2.15	0.218	0.62	1	0.76
hng3	pfk	2.08	0.218	0.62	1	0.76
hng3	su(Hw)	2.01	0.218	0.62	1	0.76
hng3	CG1602	1.94	0.218	0.62	1	0.76
hng3	Sry-delta	1.94	0.218	0.62	1	0.76
hng3	D	1.94	0.218	0.62	1	0.76
hng3	Taf2	1.84	0.218	0.62	1	0.76
hng3	Xbp1	1.76	0.218	0.62	1	0.76
hng3	dwg	1.67	0.218	0.62	1	0.76
hng3	CG11247	1.6	0.218	0.62	1	0.76
hng3	Sox102F	1.57	0.218	0.62	1	0.76
hng3	CG9650	1.54	0.218	0.62	1	0.76
hng3	shn	1.54	0.218	0.62	1	0.76
hng3	esn	1.53	0.218	0.62	1	0.76
hng3	foxo	1.51	0.218	0.62	1	0.76
hng3	CG12768	1.49	0.218	0.62	1	0.76
hng3	nerfin-1	1.49	0.218	0.62	1	0.76
CG13898	kin17	6.62	0.044	-0.14	0.174077655955698	0.18
CG13898	CG4936	5.92	0.044	-0.14	0.174077655955698	0.18
CG13898	Sox102F	4.48	0.044	-0.14	0.174077655955698	0.18
CG13898	ap	4.2	0.044	-0.14	0.174077655955698	0.18
CG13898	egg	3.86	0.044	-0.14	0.174077655955698	0.18
CG13898	CG8216	3.65	0.044	-0.14	0.174077655955698	0.18
CG13898	CkIIalpha-i1	3.26	0.044	-0.14	0.174077655955698	0.18
CG13898	CG17829	3.23	0.044	-0.14	0.174077655955698	0.18
CG13898	fru	2.93	0.044	-0.14	0.174077655955698	0.18
CG13898	CG8765	2.87	0.044	-0.14	0.174077655955698	0.18
CG13898	CG11317	2.6	0.044	-0.14	0.174077655955698	0.18
CG13898	CG7928	2.55	0.044	-0.14	0.174077655955698	0.18
CG13898	CG9932	2.52	0.044	-0.14	0.174077655955698	0.18
CG13898	CG15601	2.41	0.044	-0.14	0.174077655955698	0.18
CG13898	ERR	2.3	0.044	-0.14	0.174077655955698	0.18
CG13898	Vsx1	2.16	0.044	-0.14	0.174077655955698	0.18
CG13898	Mtp	2.1	0.044	-0.14	0.174077655955698	0.18
CG13898	CG7154	2.02	0.044	-0.14	0.174077655955698	0.18
CG13898	CG9705	1.96	0.044	-0.14	0.174077655955698	0.18
CG13898	CG2889	1.85	0.044	-0.14	0.174077655955698	0.18
CG13898	CG12219	1.85	0.044	-0.14	0.174077655955698	0.18
CG13898	CG12768	1.79	0.044	-0.14	0.174077655955698	0.18
CG13898	CG10321	1.78	0.044	-0.14	0.174077655955698	0.18
CG13898	CG17802	1.76	0.044	-0.14	0.174077655955698	0.18
CG13898	bi	1.76	0.044	-0.14	0.174077655955698	0.18
CG13898	CG31365	1.75	0.044	-0.14	0.174077655955698	0.18
CG13898	ey	1.71	0.044	-0.14	0.174077655955698	0.18
CG13898	elB	1.67	0.044	-0.14	0.174077655955698	0.18
CG13898	Meics	1.66	0.044	-0.14	0.174077655955698	0.18
CG13898	tj	1.64	0.044	-0.14	0.174077655955698	0.18
CG42553	MED28	4.53	0.087	0.42	1	0.93
CG42553	MED20	3.75	0.087	0.42	1	0.93
CG42553	CG2199	3.45	0.087	0.42	1	0.93
CG42553	CG42748	3.37	0.087	0.42	1	0.93
CG42553	CG3909	3.32	0.087	0.42	1	0.93
CG42553	hbn	2.51	0.087	0.42	1	0.93
CG42553	CG11294	2.39	0.087	0.42	1	0.93
CG42553	Bx	2.25	0.087	0.42	1	0.93
CG42553	her	2.21	0.087	0.42	1	0.93
CG42553	Meics	2.18	0.087	0.42	1	0.93
CG42553	jing	2.02	0.087	0.42	1	0.93
CG42553	Su(var)2-HP2	1.98	0.087	0.42	1	0.93
CG42553	aop	1.95	0.087	0.42	1	0.93
CG42553	zfh1	1.93	0.087	0.42	1	0.93
CG42553	CG2129	1.92	0.087	0.42	1	0.93
CG42553	CG10631	1.91	0.087	0.42	1	0.93
CG42553	tio	1.82	0.087	0.42	1	0.93
CG42553	CG10209	1.78	0.087	0.42	1	0.93
CG42553	NK7.1	1.77	0.087	0.42	1	0.93
CG42553	Mrtf	1.75	0.087	0.42	1	0.93
CG42553	Camta	1.74	0.087	0.42	1	0.93
CG42553	CG1647	1.7	0.087	0.42	1	0.93
CG42553	ct	1.65	0.087	0.42	1	0.93
CG42553	CG32105	1.65	0.087	0.42	1	0.93
CG42553	sr	1.64	0.087	0.42	1	0.93
CG42553	CycH	1.63	0.087	0.42	1	0.93
CG42553	CG7928	1.61	0.087	0.42	1	0.93
CG42553	CG4936	1.61	0.087	0.42	1	0.93
CG42553	CR43670	1.58	0.087	0.42	1	0.93
CG42553	Cdc5	1.56	0.087	0.42	1	0.93
CG42554	E(z)	5.46	0.094	0.25	0.53748384988657	0.78
CG42554	Tip60	4.26	0.094	0.25	0.53748384988657	0.78
CG42554	ssp	3.43	0.094	0.25	0.53748384988657	0.78
CG42554	Iswi	2.94	0.094	0.25	0.53748384988657	0.78
CG42554	kin17	2.9	0.094	0.25	0.53748384988657	0.78
CG42554	su(Hw)	2.78	0.094	0.25	0.53748384988657	0.78
CG42554	esn	2.67	0.094	0.25	0.53748384988657	0.78
CG42554	jing	2.67	0.094	0.25	0.53748384988657	0.78
CG42554	CG13624	2.56	0.094	0.25	0.53748384988657	0.78
CG42554	elB	2.52	0.094	0.25	0.53748384988657	0.78
CG42554	MED30	2.49	0.094	0.25	0.53748384988657	0.78
CG42554	zfh2	2.27	0.094	0.25	0.53748384988657	0.78
CG42554	CG12155	2.25	0.094	0.25	0.53748384988657	0.78
CG42554	Mio	2.22	0.094	0.25	0.53748384988657	0.78
CG42554	RpII33	2.1	0.094	0.25	0.53748384988657	0.78
CG42554	CG16863	2.08	0.094	0.25	0.53748384988657	0.78
CG42554	Rbf	2.06	0.094	0.25	0.53748384988657	0.78
CG42554	CG11247	2.04	0.094	0.25	0.53748384988657	0.78
CG42554	Side	1.98	0.094	0.25	0.53748384988657	0.78
CG42554	CG11294	1.98	0.094	0.25	0.53748384988657	0.78
CG42554	Atu	1.83	0.094	0.25	0.53748384988657	0.78
CG42554	CG9932	1.82	0.094	0.25	0.53748384988657	0.78
CG42554	Brd8	1.76	0.094	0.25	0.53748384988657	0.78
CG42554	bs	1.73	0.094	0.25	0.53748384988657	0.78
CG42554	phol	1.73	0.094	0.25	0.53748384988657	0.78
CG42554	sr	1.69	0.094	0.25	0.53748384988657	0.78
CG42554	CG3919	1.68	0.094	0.25	0.53748384988657	0.78
CG42554	Camta	1.67	0.094	0.25	0.53748384988657	0.78
CG42554	Bx	1.65	0.094	0.25	0.53748384988657	0.78
CG42554	Pbp95	1.65	0.094	0.25	0.53748384988657	0.78
CG13901	e(y)1	8.46	0.093	0.07	0.0975900072948533	0.04
CG13901	Dref	7.96	0.093	0.07	0.0975900072948533	0.04
CG13901	CG31224	6.22	0.093	0.07	0.0975900072948533	0.04
CG13901	Su(z)2	5.53	0.093	0.07	0.0975900072948533	0.04
CG13901	stc	4.94	0.093	0.07	0.0975900072948533	0.04
CG13901	CG7745	4.84	0.093	0.07	0.0975900072948533	0.04
CG13901	Dh44-R2	4.41	0.093	0.07	0.0975900072948533	0.04
CG13901	CG4936	3.95	0.093	0.07	0.0975900072948533	0.04
CG13901	pros	3.05	0.093	0.07	0.0975900072948533	0.04
CG13901	Chrac-16	2.58	0.093	0.07	0.0975900072948533	0.04
CG13901	Kdm4A	2.49	0.093	0.07	0.0975900072948533	0.04
CG13901	MRG15	2.32	0.093	0.07	0.0975900072948533	0.04
CG13901	Mes4	2.3	0.093	0.07	0.0975900072948533	0.04
CG13901	crm	2.26	0.093	0.07	0.0975900072948533	0.04
CG13901	CG17361	2.25	0.093	0.07	0.0975900072948533	0.04
CG13901	NELF-B	2.2	0.093	0.07	0.0975900072948533	0.04
CG13901	ranshi	2.15	0.093	0.07	0.0975900072948533	0.04
CG13901	mute	2.11	0.093	0.07	0.0975900072948533	0.04
CG13901	CG3847	2.1	0.093	0.07	0.0975900072948533	0.04
CG13901	TfAP-2	2	0.093	0.07	0.0975900072948533	0.04
CG13901	ham	1.98	0.093	0.07	0.0975900072948533	0.04
CG13901	yem	1.98	0.093	0.07	0.0975900072948533	0.04
CG13901	Dip2	1.97	0.093	0.07	0.0975900072948533	0.04
CG13901	CG12768	1.96	0.093	0.07	0.0975900072948533	0.04
CG13901	CG8765	1.91	0.093	0.07	0.0975900072948533	0.04
CG13901	CG1024	1.9	0.093	0.07	0.0975900072948533	0.04
CG13901	Camta	1.89	0.093	0.07	0.0975900072948533	0.04
CG13901	dwg	1.88	0.093	0.07	0.0975900072948533	0.04
CG13901	RpIII128	1.83	0.093	0.07	0.0975900072948533	0.04
CG13901	pita	1.81	0.093	0.07	0.0975900072948533	0.04
CG13890	CG8281	5.71	0.151	0.2	0.29277002188456	0.7
CG13890	grau	4.58	0.151	0.2	0.29277002188456	0.7
CG13890	NK7.1	4.1	0.151	0.2	0.29277002188456	0.7
CG13890	lid	2.84	0.151	0.2	0.29277002188456	0.7
CG13890	fru	2.84	0.151	0.2	0.29277002188456	0.7
CG13890	CG34422	2.66	0.151	0.2	0.29277002188456	0.7
CG13890	bsh	2.6	0.151	0.2	0.29277002188456	0.7
CG13890	MED30	2.6	0.151	0.2	0.29277002188456	0.7
CG13890	CG9650	2.52	0.151	0.2	0.29277002188456	0.7
CG13890	egg	2.5	0.151	0.2	0.29277002188456	0.7
CG13890	RunxB	2.35	0.151	0.2	0.29277002188456	0.7
CG13890	GATAd	2.33	0.151	0.2	0.29277002188456	0.7
CG13890	CrebA	2.25	0.151	0.2	0.29277002188456	0.7
CG13890	msl-3	2.15	0.151	0.2	0.29277002188456	0.7
CG13890	CG8388	2.03	0.151	0.2	0.29277002188456	0.7
CG13890	svp	2.03	0.151	0.2	0.29277002188456	0.7
CG13890	CG5180	1.95	0.151	0.2	0.29277002188456	0.7
CG13890	CG18265	1.94	0.151	0.2	0.29277002188456	0.7
CG13890	Mes2	1.92	0.151	0.2	0.29277002188456	0.7
CG13890	Plzf	1.92	0.151	0.2	0.29277002188456	0.7
CG13890	Pc	1.81	0.151	0.2	0.29277002188456	0.7
CG13890	CG15435	1.78	0.151	0.2	0.29277002188456	0.7
CG13890	CG17802	1.75	0.151	0.2	0.29277002188456	0.7
CG13890	Xpd	1.68	0.151	0.2	0.29277002188456	0.7
CG13890	fkh	1.63	0.151	0.2	0.29277002188456	0.7
CG13890	key	1.62	0.151	0.2	0.29277002188456	0.7
CG13890	ftz-f1	1.6	0.151	0.2	0.29277002188456	0.7
CG13890	ecd	1.6	0.151	0.2	0.29277002188456	0.7
CG13890	fu2	1.59	0.151	0.2	0.29277002188456	0.7
CG13890	CG4553	1.52	0.151	0.2	0.29277002188456	0.7
dpr20	CG9705	6.96	0.858	-0.21	0.333333333333333	0.94
dpr20	toy	6.35	0.858	-0.21	0.333333333333333	0.94
dpr20	MED25	3.03	0.858	-0.21	0.333333333333333	0.94
dpr20	Spt3	2.91	0.858	-0.21	0.333333333333333	0.94
dpr20	CG31388	2.64	0.858	-0.21	0.333333333333333	0.94
dpr20	CG7928	2.54	0.858	-0.21	0.333333333333333	0.94
dpr20	Pbp45	2.52	0.858	-0.21	0.333333333333333	0.94
dpr20	CG10274	2.39	0.858	-0.21	0.333333333333333	0.94
dpr20	CG32700	2.32	0.858	-0.21	0.333333333333333	0.94
dpr20	CG8765	2.32	0.858	-0.21	0.333333333333333	0.94
dpr20	row	2.14	0.858	-0.21	0.333333333333333	0.94
dpr20	mxc	2.1	0.858	-0.21	0.333333333333333	0.94
dpr20	CG12768	2.07	0.858	-0.21	0.333333333333333	0.94
dpr20	CG17806	2.04	0.858	-0.21	0.333333333333333	0.94
dpr20	Kdm4A	1.96	0.858	-0.21	0.333333333333333	0.94
dpr20	CG11414	1.88	0.858	-0.21	0.333333333333333	0.94
dpr20	RpII33	1.85	0.858	-0.21	0.333333333333333	0.94
dpr20	su(Hw)	1.83	0.858	-0.21	0.333333333333333	0.94
dpr20	lid	1.82	0.858	-0.21	0.333333333333333	0.94
dpr20	CG14712	1.58	0.858	-0.21	0.333333333333333	0.94
dpr20	bon	1.58	0.858	-0.21	0.333333333333333	0.94
dpr20	Bap55	1.55	0.858	-0.21	0.333333333333333	0.94
dpr20	CycH	1.49	0.858	-0.21	0.333333333333333	0.94
dpr20	fu2	1.46	0.858	-0.21	0.333333333333333	0.94
dpr20	Dll	1.46	0.858	-0.21	0.333333333333333	0.94
dpr20	CG1024	1.46	0.858	-0.21	0.333333333333333	0.94
dpr20	NELF-B	1.42	0.858	-0.21	0.333333333333333	0.94
dpr20	lov	1.42	0.858	-0.21	0.333333333333333	0.94
dpr20	CG32105	1.41	0.858	-0.21	0.333333333333333	0.94
dpr20	Su(var)3-7	1.39	0.858	-0.21	0.333333333333333	0.94
CG12502	Brd8	4.29	0.093	0.45	1	0.92
CG12502	CG5196	3.87	0.093	0.45	1	0.92
CG12502	Fen1	3.87	0.093	0.45	1	0.92
CG12502	Hmx	3.68	0.093	0.45	1	0.92
CG12502	grau	3.64	0.093	0.45	1	0.92
CG12502	ERR	3.58	0.093	0.45	1	0.92
CG12502	sba	3.09	0.093	0.45	1	0.92
CG12502	MED25	2.92	0.093	0.45	1	0.92
CG12502	Lhr	2.9	0.093	0.45	1	0.92
CG12502	Iswi	2.81	0.093	0.45	1	0.92
CG12502	sima	2.79	0.093	0.45	1	0.92
CG12502	CG2875	2.44	0.093	0.45	1	0.92
CG12502	Ssl1	2.33	0.093	0.45	1	0.92
CG12502	Bap170	2.25	0.093	0.45	1	0.92
CG12502	Vsx1	2.2	0.093	0.45	1	0.92
CG12502	Pbp45	2.13	0.093	0.45	1	0.92
CG12502	pfk	2.13	0.093	0.45	1	0.92
CG12502	CG6654	2.05	0.093	0.45	1	0.92
CG12502	CG14710	2.02	0.093	0.45	1	0.92
CG12502	phtf	2.02	0.093	0.45	1	0.92
CG12502	CG18262	1.97	0.093	0.45	1	0.92
CG12502	dwg	1.91	0.093	0.45	1	0.92
CG12502	Rbf	1.91	0.093	0.45	1	0.92
CG12502	dbr	1.88	0.093	0.45	1	0.92
CG12502	CG3838	1.84	0.093	0.45	1	0.92
CG12502	Side	1.79	0.093	0.45	1	0.92
CG12502	hng3	1.77	0.093	0.45	1	0.92
CG12502	scro	1.77	0.093	0.45	1	0.92
CG12502	her	1.68	0.093	0.45	1	0.92
CG12502	CG4328	1.68	0.093	0.45	1	0.92
Glut1	CG8314	8.3	0.339	-0.1	0.447213595499958	0.62
Glut1	CG3726	4.74	0.339	-0.1	0.447213595499958	0.62
Glut1	dbr	4.63	0.339	-0.1	0.447213595499958	0.62
Glut1	CkIIalpha-i1	4.25	0.339	-0.1	0.447213595499958	0.62
Glut1	stc	3.68	0.339	-0.1	0.447213595499958	0.62
Glut1	Mio	3.65	0.339	-0.1	0.447213595499958	0.62
Glut1	bs	2.82	0.339	-0.1	0.447213595499958	0.62
Glut1	dalao	2.8	0.339	-0.1	0.447213595499958	0.62
Glut1	shn	2.6	0.339	-0.1	0.447213595499958	0.62
Glut1	CG1233	2.49	0.339	-0.1	0.447213595499958	0.62
Glut1	CG31365	2.41	0.339	-0.1	0.447213595499958	0.62
Glut1	mor	2.38	0.339	-0.1	0.447213595499958	0.62
Glut1	dwg	2.35	0.339	-0.1	0.447213595499958	0.62
Glut1	sim	2.29	0.339	-0.1	0.447213595499958	0.62
Glut1	Brd8	2.29	0.339	-0.1	0.447213595499958	0.62
Glut1	MED28	2.29	0.339	-0.1	0.447213595499958	0.62
Glut1	CG12219	2.2	0.339	-0.1	0.447213595499958	0.62
Glut1	pita	2.2	0.339	-0.1	0.447213595499958	0.62
Glut1	Chi	2.15	0.339	-0.1	0.447213595499958	0.62
Glut1	svp	2.14	0.339	-0.1	0.447213595499958	0.62
Glut1	gce	2.14	0.339	-0.1	0.447213595499958	0.62
Glut1	mxc	2.12	0.339	-0.1	0.447213595499958	0.62
Glut1	pzg	2.12	0.339	-0.1	0.447213595499958	0.62
Glut1	E(var)3-9	2.1	0.339	-0.1	0.447213595499958	0.62
Glut1	CG12744	2.08	0.339	-0.1	0.447213595499958	0.62
Glut1	az2	2.08	0.339	-0.1	0.447213595499958	0.62
Glut1	Dad	2.02	0.339	-0.1	0.447213595499958	0.62
Glut1	CG12768	1.93	0.339	-0.1	0.447213595499958	0.62
Glut1	kn	1.89	0.339	-0.1	0.447213595499958	0.62
Glut1	CG7518	1.87	0.339	-0.1	0.447213595499958	0.62
trio	Octbeta2R	9.03	0.263	0.37	0.333333333333333	0.87
trio	dac	6.54	0.263	0.37	0.333333333333333	0.87
trio	CG11085	5.1	0.263	0.37	0.333333333333333	0.87
trio	dalao	4.57	0.263	0.37	0.333333333333333	0.87
trio	vvl	4.18	0.263	0.37	0.333333333333333	0.87
trio	CG17829	3.98	0.263	0.37	0.333333333333333	0.87
trio	Ssrp	3.72	0.263	0.37	0.333333333333333	0.87
trio	Crc	3.48	0.263	0.37	0.333333333333333	0.87
trio	stc	3.45	0.263	0.37	0.333333333333333	0.87
trio	CG5033	3.36	0.263	0.37	0.333333333333333	0.87
trio	jumu	3.23	0.263	0.37	0.333333333333333	0.87
trio	CG4617	3.14	0.263	0.37	0.333333333333333	0.87
trio	CG13123	3.13	0.263	0.37	0.333333333333333	0.87
trio	E2f2	3.04	0.263	0.37	0.333333333333333	0.87
trio	bsh	2.99	0.263	0.37	0.333333333333333	0.87
trio	CG2202	2.87	0.263	0.37	0.333333333333333	0.87
trio	CG31224	2.56	0.263	0.37	0.333333333333333	0.87
trio	CG6276	2.51	0.263	0.37	0.333333333333333	0.87
trio	Rbsn-5	2.47	0.263	0.37	0.333333333333333	0.87
trio	CG34376	2.4	0.263	0.37	0.333333333333333	0.87
trio	MRG15	2.32	0.263	0.37	0.333333333333333	0.87
trio	tup	2.27	0.263	0.37	0.333333333333333	0.87
trio	esn	2.23	0.263	0.37	0.333333333333333	0.87
trio	CkIIalpha-i1	2.21	0.263	0.37	0.333333333333333	0.87
trio	Pbp95	2.17	0.263	0.37	0.333333333333333	0.87
trio	CrebA	2.12	0.263	0.37	0.333333333333333	0.87
trio	CG3838	2.06	0.263	0.37	0.333333333333333	0.87
trio	MESR4	2.06	0.263	0.37	0.333333333333333	0.87
trio	Su(z)2	2.02	0.263	0.37	0.333333333333333	0.87
trio	achi	2	0.263	0.37	0.333333333333333	0.87
bab1	bab2	22.85	0.271	0.88	1	0.51
bab1	her	4.64	0.271	0.88	1	0.51
bab1	CG3281	4.51	0.271	0.88	1	0.51
bab1	CG4424	4.17	0.271	0.88	1	0.51
bab1	Bap170	4.04	0.271	0.88	1	0.51
bab1	CG34376	3.54	0.271	0.88	1	0.51
bab1	CG11247	3.49	0.271	0.88	1	0.51
bab1	Mes2	3.28	0.271	0.88	1	0.51
bab1	Rfx	3.26	0.271	0.88	1	0.51
bab1	CG12236	2.89	0.271	0.88	1	0.51
bab1	dom	2.75	0.271	0.88	1	0.51
bab1	CG12155	2.63	0.271	0.88	1	0.51
bab1	CG11456	2.54	0.271	0.88	1	0.51
bab1	CG3838	2.34	0.271	0.88	1	0.51
bab1	CG10565	2.23	0.271	0.88	1	0.51
bab1	dm	2.19	0.271	0.88	1	0.51
bab1	stc	2.19	0.271	0.88	1	0.51
bab1	Dip1	2.03	0.271	0.88	1	0.51
bab1	CG9705	2.01	0.271	0.88	1	0.51
bab1	hng1	1.98	0.271	0.88	1	0.51
bab1	Tip60	1.97	0.271	0.88	1	0.51
bab1	CG2875	1.94	0.271	0.88	1	0.51
bab1	RunxB	1.84	0.271	0.88	1	0.51
bab1	Lmpt	1.84	0.271	0.88	1	0.51
bab1	kn	1.83	0.271	0.88	1	0.51
bab1	achi	1.81	0.271	0.88	1	0.51
bab1	CG6272	1.74	0.271	0.88	1	0.51
bab1	CG9305	1.74	0.271	0.88	1	0.51
bab1	ADD1	1.73	0.271	0.88	1	0.51
bab1	CG14712	1.71	0.271	0.88	1	0.51
bab2	bab1	28.93	0.136	0.97	1	0.49
bab2	CG14200	5.67	0.136	0.97	1	0.49
bab2	MED28	4.1	0.136	0.97	1	0.49
bab2	CG34376	2.8	0.136	0.97	1	0.49
bab2	CG8765	2.79	0.136	0.97	1	0.49
bab2	Sap30	2.77	0.136	0.97	1	0.49
bab2	CG3726	2.63	0.136	0.97	1	0.49
bab2	sima	2.62	0.136	0.97	1	0.49
bab2	CG12155	2.6	0.136	0.97	1	0.49
bab2	CG7928	2.59	0.136	0.97	1	0.49
bab2	e(y)3	2.39	0.136	0.97	1	0.49
bab2	MTA1-like	2.27	0.136	0.97	1	0.49
bab2	ppl	2.25	0.136	0.97	1	0.49
bab2	Chrac-16	2.18	0.136	0.97	1	0.49
bab2	CG14710	2.11	0.136	0.97	1	0.49
bab2	CG11560	2.07	0.136	0.97	1	0.49
bab2	Atf3	2.07	0.136	0.97	1	0.49
bab2	CG10904	2	0.136	0.97	1	0.49
bab2	oc	1.98	0.136	0.97	1	0.49
bab2	tio	1.93	0.136	0.97	1	0.49
bab2	ph-p	1.87	0.136	0.97	1	0.49
bab2	CG9705	1.87	0.136	0.97	1	0.49
bab2	CG14965	1.85	0.136	0.97	1	0.49
bab2	row	1.84	0.136	0.97	1	0.49
bab2	l(3)mbt	1.81	0.136	0.97	1	0.49
bab2	CG17829	1.8	0.136	0.97	1	0.49
bab2	MBD-R2	1.79	0.136	0.97	1	0.49
bab2	Mef2	1.77	0.136	0.97	1	0.49
bab2	Zif	1.77	0.136	0.97	1	0.49
bab2	CG32532	1.73	0.136	0.97	1	0.49
CG9119	HP1b	6.38	0.127	0.15	0.382970843102535	0.36
CG9119	Rbf	6.15	0.127	0.15	0.382970843102535	0.36
CG9119	Tip60	6.07	0.127	0.15	0.382970843102535	0.36
CG9119	Tbp	5.98	0.127	0.15	0.382970843102535	0.36
CG9119	CG11906	4.46	0.127	0.15	0.382970843102535	0.36
CG9119	CTPsyn	4.41	0.127	0.15	0.382970843102535	0.36
CG9119	CG7154	4.26	0.127	0.15	0.382970843102535	0.36
CG9119	shn	4.03	0.127	0.15	0.382970843102535	0.36
CG9119	CG42748	3.71	0.127	0.15	0.382970843102535	0.36
CG9119	Su(H)	3.4	0.127	0.15	0.382970843102535	0.36
CG9119	lid	3.25	0.127	0.15	0.382970843102535	0.36
CG9119	fd68A	3.12	0.127	0.15	0.382970843102535	0.36
CG9119	lov	2.83	0.127	0.15	0.382970843102535	0.36
CG9119	jumu	2.74	0.127	0.15	0.382970843102535	0.36
CG9119	scro	2.72	0.127	0.15	0.382970843102535	0.36
CG9119	CG11710	2.68	0.127	0.15	0.382970843102535	0.36
CG9119	CG13624	2.66	0.127	0.15	0.382970843102535	0.36
CG9119	Rel	2.58	0.127	0.15	0.382970843102535	0.36
CG9119	CG6683	2.4	0.127	0.15	0.382970843102535	0.36
CG9119	Nf-YC	2.35	0.127	0.15	0.382970843102535	0.36
CG9119	CG6686	2.28	0.127	0.15	0.382970843102535	0.36
CG9119	row	2.25	0.127	0.15	0.382970843102535	0.36
CG9119	CG12744	2.23	0.127	0.15	0.382970843102535	0.36
CG9119	CG8216	2.23	0.127	0.15	0.382970843102535	0.36
CG9119	CG6163	2.2	0.127	0.15	0.382970843102535	0.36
CG9119	CG14117	2.17	0.127	0.15	0.382970843102535	0.36
CG9119	CG10366	2.15	0.127	0.15	0.382970843102535	0.36
CG9119	grau	2.08	0.127	0.15	0.382970843102535	0.36
CG9119	CG14712	2.07	0.127	0.15	0.382970843102535	0.36
CG9119	Met	2.03	0.127	0.15	0.382970843102535	0.36
CG32333	Vsx2	5.74	0.122	0.52	1	0.88
CG32333	ftz-f1	4.82	0.122	0.52	1	0.88
CG32333	CG8145	4.69	0.122	0.52	1	0.88
CG32333	Fen1	2.67	0.122	0.52	1	0.88
CG32333	MTA1-like	2.66	0.122	0.52	1	0.88
CG32333	erm	2.42	0.122	0.52	1	0.88
CG32333	CG34422	2.38	0.122	0.52	1	0.88
CG32333	CG2712	2.33	0.122	0.52	1	0.88
CG32333	stwl	2.25	0.122	0.52	1	0.88
CG32333	apt	2.08	0.122	0.52	1	0.88
CG32333	TfIIEalpha	2	0.122	0.52	1	0.88
CG32333	Lhr	1.99	0.122	0.52	1	0.88
CG32333	kin17	1.96	0.122	0.52	1	0.88
CG32333	CG2875	1.95	0.122	0.52	1	0.88
CG32333	CG4820	1.88	0.122	0.52	1	0.88
CG32333	Trl	1.77	0.122	0.52	1	0.88
CG32333	jumu	1.74	0.122	0.52	1	0.88
CG32333	mxc	1.74	0.122	0.52	1	0.88
CG32333	mld	1.71	0.122	0.52	1	0.88
CG32333	tup	1.7	0.122	0.52	1	0.88
CG32333	ADD1	1.68	0.122	0.52	1	0.88
CG32333	lid	1.64	0.122	0.52	1	0.88
CG32333	ppl	1.61	0.122	0.52	1	0.88
CG32333	CycH	1.61	0.122	0.52	1	0.88
CG32333	CG7518	1.6	0.122	0.52	1	0.88
CG32333	CG13624	1.6	0.122	0.52	1	0.88
CG32333	CG17359	1.6	0.122	0.52	1	0.88
CG32333	CG3726	1.59	0.122	0.52	1	0.88
CG32333	hng1	1.54	0.122	0.52	1	0.88
CG32333	CG32700	1.53	0.122	0.52	1	0.88
Rabex-5	Rpb8	5.23	0.09	0.26	1	0.9
Rabex-5	dwg	4.96	0.09	0.26	1	0.9
Rabex-5	CG11456	3.9	0.09	0.26	1	0.9
Rabex-5	bigmax	3.88	0.09	0.26	1	0.9
Rabex-5	CrebA	3.66	0.09	0.26	1	0.9
Rabex-5	CG15011	3.44	0.09	0.26	1	0.9
Rabex-5	Xpd	3.39	0.09	0.26	1	0.9
Rabex-5	CG12942	3.04	0.09	0.26	1	0.9
Rabex-5	Chrac-14	2.38	0.09	0.26	1	0.9
Rabex-5	CG2202	2.27	0.09	0.26	1	0.9
Rabex-5	MED27	2.24	0.09	0.26	1	0.9
Rabex-5	gce	2.18	0.09	0.26	1	0.9
Rabex-5	CG2790	2.15	0.09	0.26	1	0.9
Rabex-5	l(3)73Ah	1.99	0.09	0.26	1	0.9
Rabex-5	CG4570	1.98	0.09	0.26	1	0.9
Rabex-5	CG11247	1.87	0.09	0.26	1	0.9
Rabex-5	CG8314	1.82	0.09	0.26	1	0.9
Rabex-5	CG17802	1.82	0.09	0.26	1	0.9
Rabex-5	Dad	1.8	0.09	0.26	1	0.9
Rabex-5	Crc	1.77	0.09	0.26	1	0.9
Rabex-5	ph-p	1.76	0.09	0.26	1	0.9
Rabex-5	Lpt	1.67	0.09	0.26	1	0.9
Rabex-5	CG17806	1.66	0.09	0.26	1	0.9
Rabex-5	Mat1	1.65	0.09	0.26	1	0.9
Rabex-5	CG6163	1.64	0.09	0.26	1	0.9
Rabex-5	dom	1.64	0.09	0.26	1	0.9
Rabex-5	sba	1.63	0.09	0.26	1	0.9
Rabex-5	e(y)3	1.62	0.09	0.26	1	0.9
Rabex-5	CG1663	1.6	0.09	0.26	1	0.9
Rabex-5	CG11085	1.6	0.09	0.26	1	0.9
CG9149	tef	4.88	0.071	0.48	0.53748384988657	0.64
CG9149	Crc	4.04	0.071	0.48	0.53748384988657	0.64
CG9149	Usf	3.9	0.071	0.48	0.53748384988657	0.64
CG9149	apt	3.83	0.071	0.48	0.53748384988657	0.64
CG9149	esn	3.74	0.071	0.48	0.53748384988657	0.64
CG9149	CycH	3.64	0.071	0.48	0.53748384988657	0.64
CG9149	Brd8	3.49	0.071	0.48	0.53748384988657	0.64
CG9149	CG3847	3.29	0.071	0.48	0.53748384988657	0.64
CG9149	Mat1	2.87	0.071	0.48	0.53748384988657	0.64
CG9149	CG14711	2.82	0.071	0.48	0.53748384988657	0.64
CG9149	Su(z)12	2.81	0.071	0.48	0.53748384988657	0.64
CG9149	CG31388	2.77	0.071	0.48	0.53748384988657	0.64
CG9149	hth	2.65	0.071	0.48	0.53748384988657	0.64
CG9149	Spt5	2.62	0.071	0.48	0.53748384988657	0.64
CG9149	ftz-f1	2.49	0.071	0.48	0.53748384988657	0.64
CG9149	Ssrp	2.45	0.071	0.48	0.53748384988657	0.64
CG9149	Aef1	2.42	0.071	0.48	0.53748384988657	0.64
CG9149	Pbp45	2.36	0.071	0.48	0.53748384988657	0.64
CG9149	phtf	2.28	0.071	0.48	0.53748384988657	0.64
CG9149	Pc	2.18	0.071	0.48	0.53748384988657	0.64
CG9149	tio	2.13	0.071	0.48	0.53748384988657	0.64
CG9149	CG8159	2.11	0.071	0.48	0.53748384988657	0.64
CG9149	mute	2.1	0.071	0.48	0.53748384988657	0.64
CG9149	Kdm4A	2.09	0.071	0.48	0.53748384988657	0.64
CG9149	CG14438	2.09	0.071	0.48	0.53748384988657	0.64
CG9149	CG2875	2.07	0.071	0.48	0.53748384988657	0.64
CG9149	CG13894	2.03	0.071	0.48	0.53748384988657	0.64
CG9149	ap	1.98	0.071	0.48	0.53748384988657	0.64
CG9149	CG17806	1.97	0.071	0.48	0.53748384988657	0.64
CG9149	pros	1.96	0.071	0.48	0.53748384988657	0.64
CG2277	e(y)1	4.1	0.13	0.69	0.683130051063973	0.64
CG2277	Hr38	3.34	0.13	0.69	0.683130051063973	0.64
CG2277	CG7518	3.22	0.13	0.69	0.683130051063973	0.64
CG2277	Mtp	3.17	0.13	0.69	0.683130051063973	0.64
CG2277	caz	3.1	0.13	0.69	0.683130051063973	0.64
CG2277	NK7.1	2.74	0.13	0.69	0.683130051063973	0.64
CG2277	Zif	2.62	0.13	0.69	0.683130051063973	0.64
CG2277	CG42748	2.4	0.13	0.69	0.683130051063973	0.64
CG2277	Set2	2.22	0.13	0.69	0.683130051063973	0.64
CG2277	hbn	2.18	0.13	0.69	0.683130051063973	0.64
CG2277	jumu	2.17	0.13	0.69	0.683130051063973	0.64
CG2277	Kdm2	1.92	0.13	0.69	0.683130051063973	0.64
CG2277	CG12744	1.92	0.13	0.69	0.683130051063973	0.64
CG2277	Hmx	1.91	0.13	0.69	0.683130051063973	0.64
CG2277	dalao	1.91	0.13	0.69	0.683130051063973	0.64
CG2277	Su(z)2	1.9	0.13	0.69	0.683130051063973	0.64
CG2277	CG3847	1.89	0.13	0.69	0.683130051063973	0.64
CG2277	MED25	1.89	0.13	0.69	0.683130051063973	0.64
CG2277	CG30020	1.83	0.13	0.69	0.683130051063973	0.64
CG2277	CG1233	1.78	0.13	0.69	0.683130051063973	0.64
CG2277	CG11906	1.77	0.13	0.69	0.683130051063973	0.64
CG2277	pdm3	1.76	0.13	0.69	0.683130051063973	0.64
CG2277	CG3065	1.76	0.13	0.69	0.683130051063973	0.64
CG2277	tio	1.76	0.13	0.69	0.683130051063973	0.64
CG2277	MED28	1.68	0.13	0.69	0.683130051063973	0.64
CG2277	Spt5	1.67	0.13	0.69	0.683130051063973	0.64
CG2277	CG33695	1.67	0.13	0.69	0.683130051063973	0.64
CG2277	CG5180	1.64	0.13	0.69	0.683130051063973	0.64
CG2277	MRG15	1.62	0.13	0.69	0.683130051063973	0.64
CG2277	Tbp	1.57	0.13	0.69	0.683130051063973	0.64
CG9186	Mat1	6.86	0.114	0.08	0.683130051063973	0.75
CG9186	CG14667	5.54	0.114	0.08	0.683130051063973	0.75
CG9186	CG2889	4.59	0.114	0.08	0.683130051063973	0.75
CG9186	bigmax	3.92	0.114	0.08	0.683130051063973	0.75
CG9186	mute	3.51	0.114	0.08	0.683130051063973	0.75
CG9186	CG12299	3.21	0.114	0.08	0.683130051063973	0.75
CG9186	CG3815	3.01	0.114	0.08	0.683130051063973	0.75
CG9186	MESR4	2.79	0.114	0.08	0.683130051063973	0.75
CG9186	Spps	2.5	0.114	0.08	0.683130051063973	0.75
CG9186	Dip2	2.4	0.114	0.08	0.683130051063973	0.75
CG9186	CG14712	2.4	0.114	0.08	0.683130051063973	0.75
CG9186	aop	2.39	0.114	0.08	0.683130051063973	0.75
CG9186	Mes2	2.13	0.114	0.08	0.683130051063973	0.75
CG9186	CG1233	2.11	0.114	0.08	0.683130051063973	0.75
CG9186	CG2199	1.94	0.114	0.08	0.683130051063973	0.75
CG9186	CG10147	1.88	0.114	0.08	0.683130051063973	0.75
CG9186	CrebA	1.87	0.114	0.08	0.683130051063973	0.75
CG9186	MED27	1.83	0.114	0.08	0.683130051063973	0.75
CG9186	mirr	1.8	0.114	0.08	0.683130051063973	0.75
CG9186	pzg	1.78	0.114	0.08	0.683130051063973	0.75
CG9186	CG12768	1.72	0.114	0.08	0.683130051063973	0.75
CG9186	caz	1.71	0.114	0.08	0.683130051063973	0.75
CG9186	CG11456	1.7	0.114	0.08	0.683130051063973	0.75
CG9186	Hr38	1.66	0.114	0.08	0.683130051063973	0.75
CG9186	Dh44-R2	1.64	0.114	0.08	0.683130051063973	0.75
CG9186	Su(var)3-9	1.64	0.114	0.08	0.683130051063973	0.75
CG9186	bab1	1.61	0.114	0.08	0.683130051063973	0.75
CG9186	dac	1.61	0.114	0.08	0.683130051063973	0.75
CG9186	CG31388	1.56	0.114	0.08	0.683130051063973	0.75
CG9186	Spt3	1.56	0.114	0.08	0.683130051063973	0.75
msd5	toy	21.06	0.079	0.79	0.832050294337844	0.68
msd5	ktub	8.7	0.079	0.79	0.832050294337844	0.68
msd5	Mes4	7.91	0.079	0.79	0.832050294337844	0.68
msd5	ey	6.07	0.079	0.79	0.832050294337844	0.68
msd5	fru	3.91	0.079	0.79	0.832050294337844	0.68
msd5	dOptix	3.68	0.079	0.79	0.832050294337844	0.68
msd5	CG8216	3.37	0.079	0.79	0.832050294337844	0.68
msd5	Blimp-1	3.27	0.079	0.79	0.832050294337844	0.68
msd5	ap	2.7	0.079	0.79	0.832050294337844	0.68
msd5	Pc	2.27	0.079	0.79	0.832050294337844	0.68
msd5	NC2beta	2.2	0.079	0.79	0.832050294337844	0.68
msd5	gce	2.13	0.079	0.79	0.832050294337844	0.68
msd5	CG6276	2.08	0.079	0.79	0.832050294337844	0.68
msd5	CG11294	2.01	0.079	0.79	0.832050294337844	0.68
msd5	Pbp45	1.91	0.079	0.79	0.832050294337844	0.68
msd5	CG1647	1.84	0.079	0.79	0.832050294337844	0.68
msd5	Elp3	1.7	0.079	0.79	0.832050294337844	0.68
msd5	wek	1.7	0.079	0.79	0.832050294337844	0.68
msd5	Spt3	1.7	0.079	0.79	0.832050294337844	0.68
msd5	CG11317	1.67	0.079	0.79	0.832050294337844	0.68
msd5	bigmax	1.63	0.079	0.79	0.832050294337844	0.68
msd5	Atu	1.62	0.079	0.79	0.832050294337844	0.68
msd5	CG8145	1.62	0.079	0.79	0.832050294337844	0.68
msd5	Hmx	1.61	0.079	0.79	0.832050294337844	0.68
msd5	CG3726	1.6	0.079	0.79	0.832050294337844	0.68
msd5	Octbeta2R	1.6	0.079	0.79	0.832050294337844	0.68
msd5	D	1.6	0.079	0.79	0.832050294337844	0.68
msd5	tna	1.58	0.079	0.79	0.832050294337844	0.68
msd5	CG16863	1.58	0.079	0.79	0.832050294337844	0.68
msd5	NC2alpha	1.56	0.079	0.79	0.832050294337844	0.68
CG2211	CG4707	11.44	0.138	-0.67	-0.0666666666666667	0.82
CG2211	Nf-YA	6.19	0.138	-0.67	-0.0666666666666667	0.82
CG2211	CG4617	5.49	0.138	-0.67	-0.0666666666666667	0.82
CG2211	MESR4	5.17	0.138	-0.67	-0.0666666666666667	0.82
CG2211	Set2	4.33	0.138	-0.67	-0.0666666666666667	0.82
CG2211	Sry-delta	3.78	0.138	-0.67	-0.0666666666666667	0.82
CG2211	Hmg-2	3.19	0.138	-0.67	-0.0666666666666667	0.82
CG2211	CG8765	3.02	0.138	-0.67	-0.0666666666666667	0.82
CG2211	CG4553	2.91	0.138	-0.67	-0.0666666666666667	0.82
CG2211	MED25	2.89	0.138	-0.67	-0.0666666666666667	0.82
CG2211	Trf	2.79	0.138	-0.67	-0.0666666666666667	0.82
CG2211	CG3847	2.78	0.138	-0.67	-0.0666666666666667	0.82
CG2211	phol	2.53	0.138	-0.67	-0.0666666666666667	0.82
CG2211	Bx	2.5	0.138	-0.67	-0.0666666666666667	0.82
CG2211	CG8145	2.44	0.138	-0.67	-0.0666666666666667	0.82
CG2211	Hr39	2.43	0.138	-0.67	-0.0666666666666667	0.82
CG2211	CG30020	2.4	0.138	-0.67	-0.0666666666666667	0.82
CG2211	CG3065	2.32	0.138	-0.67	-0.0666666666666667	0.82
CG2211	CG13775	2.27	0.138	-0.67	-0.0666666666666667	0.82
CG2211	Mat1	2.25	0.138	-0.67	-0.0666666666666667	0.82
CG2211	CG17829	2.16	0.138	-0.67	-0.0666666666666667	0.82
CG2211	CG2875	2.1	0.138	-0.67	-0.0666666666666667	0.82
CG2211	CG12299	2.1	0.138	-0.67	-0.0666666666666667	0.82
CG2211	CG17361	1.98	0.138	-0.67	-0.0666666666666667	0.82
CG2211	CG18476	1.97	0.138	-0.67	-0.0666666666666667	0.82
CG2211	CG9948	1.95	0.138	-0.67	-0.0666666666666667	0.82
CG2211	msl-3	1.93	0.138	-0.67	-0.0666666666666667	0.82
CG2211	TfAP-2	1.9	0.138	-0.67	-0.0666666666666667	0.82
CG2211	CG3407	1.87	0.138	-0.67	-0.0666666666666667	0.82
CG2211	CG1663	1.8	0.138	-0.67	-0.0666666666666667	0.82
l(3)02640	Su(var)2-HP2	6.19	0.116	0.04	0.124034734589208	0.28
l(3)02640	Chrac-14	4.69	0.116	0.04	0.124034734589208	0.28
l(3)02640	NK7.1	4.13	0.116	0.04	0.124034734589208	0.28
l(3)02640	CG13894	3.84	0.116	0.04	0.124034734589208	0.28
l(3)02640	Scm	3.77	0.116	0.04	0.124034734589208	0.28
l(3)02640	CG17806	3.74	0.116	0.04	0.124034734589208	0.28
l(3)02640	CG7818	3.03	0.116	0.04	0.124034734589208	0.28
l(3)02640	CG10366	2.7	0.116	0.04	0.124034734589208	0.28
l(3)02640	CG12219	2.32	0.116	0.04	0.124034734589208	0.28
l(3)02640	mor	2.23	0.116	0.04	0.124034734589208	0.28
l(3)02640	Met	2.23	0.116	0.04	0.124034734589208	0.28
l(3)02640	ap	2.14	0.116	0.04	0.124034734589208	0.28
l(3)02640	CG12236	2	0.116	0.04	0.124034734589208	0.28
l(3)02640	fkh	1.99	0.116	0.04	0.124034734589208	0.28
l(3)02640	Vsx1	1.9	0.116	0.04	0.124034734589208	0.28
l(3)02640	CG3847	1.88	0.116	0.04	0.124034734589208	0.28
l(3)02640	stc	1.85	0.116	0.04	0.124034734589208	0.28
l(3)02640	mTTF	1.83	0.116	0.04	0.124034734589208	0.28
l(3)02640	ab	1.8	0.116	0.04	0.124034734589208	0.28
l(3)02640	Crc	1.74	0.116	0.04	0.124034734589208	0.28
l(3)02640	CG10209	1.71	0.116	0.04	0.124034734589208	0.28
l(3)02640	zfh1	1.67	0.116	0.04	0.124034734589208	0.28
l(3)02640	tef	1.67	0.116	0.04	0.124034734589208	0.28
l(3)02640	mld	1.64	0.116	0.04	0.124034734589208	0.28
l(3)02640	CG7987	1.62	0.116	0.04	0.124034734589208	0.28
l(3)02640	yem	1.57	0.116	0.04	0.124034734589208	0.28
l(3)02640	noc	1.52	0.116	0.04	0.124034734589208	0.28
l(3)02640	e(y)1	1.52	0.116	0.04	0.124034734589208	0.28
l(3)02640	Taf1	1.46	0.116	0.04	0.124034734589208	0.28
l(3)02640	Kdm4A	1.46	0.116	0.04	0.124034734589208	0.28
CG2199	Zif	7.97	0.204	-0.14	0.0666666666666667	0.01
CG2199	CG10366	6.97	0.204	-0.14	0.0666666666666667	0.01
CG2199	CG12299	6.3	0.204	-0.14	0.0666666666666667	0.01
CG2199	CG30403	4.96	0.204	-0.14	0.0666666666666667	0.01
CG2199	Hmg-2	4.91	0.204	-0.14	0.0666666666666667	0.01
CG2199	CG12267	3.29	0.204	-0.14	0.0666666666666667	0.01
CG2199	MRG15	3.22	0.204	-0.14	0.0666666666666667	0.01
CG2199	ph-p	2.85	0.204	-0.14	0.0666666666666667	0.01
CG2199	Xbp1	2.75	0.204	-0.14	0.0666666666666667	0.01
CG2199	CG1233	2.66	0.204	-0.14	0.0666666666666667	0.01
CG2199	CG31365	2.59	0.204	-0.14	0.0666666666666667	0.01
CG2199	Trf	2.58	0.204	-0.14	0.0666666666666667	0.01
CG2199	CG15435	2.46	0.204	-0.14	0.0666666666666667	0.01
CG2199	CG34340	2.39	0.204	-0.14	0.0666666666666667	0.01
CG2199	CG4328	2.38	0.204	-0.14	0.0666666666666667	0.01
CG2199	achi	2.38	0.204	-0.14	0.0666666666666667	0.01
CG2199	CG31224	2.36	0.204	-0.14	0.0666666666666667	0.01
CG2199	Pc	2.32	0.204	-0.14	0.0666666666666667	0.01
CG2199	Dip1	2.31	0.204	-0.14	0.0666666666666667	0.01
CG2199	Vsx2	2.18	0.204	-0.14	0.0666666666666667	0.01
CG2199	CG1792	2.16	0.204	-0.14	0.0666666666666667	0.01
CG2199	mip120	2.15	0.204	-0.14	0.0666666666666667	0.01
CG2199	vvl	2.14	0.204	-0.14	0.0666666666666667	0.01
CG2199	CG14438	2.14	0.204	-0.14	0.0666666666666667	0.01
CG2199	Rbf	2.11	0.204	-0.14	0.0666666666666667	0.01
CG2199	cbt	2.11	0.204	-0.14	0.0666666666666667	0.01
CG2199	Dref	2.09	0.204	-0.14	0.0666666666666667	0.01
CG2199	CG7745	2.08	0.204	-0.14	0.0666666666666667	0.01
CG2199	CG5180	2.07	0.204	-0.14	0.0666666666666667	0.01
CG2199	CG6272	2.06	0.204	-0.14	0.0666666666666667	0.01
Ptp61F	jing	6.43	0.15	0.41	0.447213595499958	0.33
Ptp61F	CG6163	4.57	0.15	0.41	0.447213595499958	0.33
Ptp61F	CG4360	4.48	0.15	0.41	0.447213595499958	0.33
Ptp61F	Rabex-5	4.27	0.15	0.41	0.447213595499958	0.33
Ptp61F	CG32700	4.09	0.15	0.41	0.447213595499958	0.33
Ptp61F	Su(z)12	3.74	0.15	0.41	0.447213595499958	0.33
Ptp61F	CG8159	3.08	0.15	0.41	0.447213595499958	0.33
Ptp61F	CG15435	2.44	0.15	0.41	0.447213595499958	0.33
Ptp61F	dac	2.36	0.15	0.41	0.447213595499958	0.33
Ptp61F	CG14441	2.2	0.15	0.41	0.447213595499958	0.33
Ptp61F	vvl	2.07	0.15	0.41	0.447213595499958	0.33
Ptp61F	TfAP-2	2.01	0.15	0.41	0.447213595499958	0.33
Ptp61F	Xbp1	1.97	0.15	0.41	0.447213595499958	0.33
Ptp61F	CG34376	1.92	0.15	0.41	0.447213595499958	0.33
Ptp61F	bon	1.9	0.15	0.41	0.447213595499958	0.33
Ptp61F	Usf	1.86	0.15	0.41	0.447213595499958	0.33
Ptp61F	Octbeta2R	1.86	0.15	0.41	0.447213595499958	0.33
Ptp61F	Crc	1.76	0.15	0.41	0.447213595499958	0.33
Ptp61F	CG13894	1.76	0.15	0.41	0.447213595499958	0.33
Ptp61F	CG3281	1.74	0.15	0.41	0.447213595499958	0.33
Ptp61F	CG11560	1.73	0.15	0.41	0.447213595499958	0.33
Ptp61F	fu2	1.73	0.15	0.41	0.447213595499958	0.33
Ptp61F	CG14710	1.72	0.15	0.41	0.447213595499958	0.33
Ptp61F	E(var)3-9	1.71	0.15	0.41	0.447213595499958	0.33
Ptp61F	Pbp95	1.71	0.15	0.41	0.447213595499958	0.33
Ptp61F	CG12299	1.62	0.15	0.41	0.447213595499958	0.33
Ptp61F	CG16863	1.62	0.15	0.41	0.447213595499958	0.33
Ptp61F	CG1602	1.61	0.15	0.41	0.447213595499958	0.33
Ptp61F	CG17829	1.61	0.15	0.41	0.447213595499958	0.33
Ptp61F	CG12236	1.61	0.15	0.41	0.447213595499958	0.33
CG9166	CG7101	4.89	0.075	0.73	1	0.94
CG9166	Su(var)3-7	4.46	0.075	0.73	1	0.94
CG9166	Meics	4.07	0.075	0.73	1	0.94
CG9166	CG2202	3.51	0.075	0.73	1	0.94
CG9166	CG4553	3.44	0.075	0.73	1	0.94
CG9166	Ssl1	3.31	0.075	0.73	1	0.94
CG9166	CG12299	3.31	0.075	0.73	1	0.94
CG9166	cbt	3.18	0.075	0.73	1	0.94
CG9166	hbn	2.85	0.075	0.73	1	0.94
CG9166	CG7987	2.73	0.075	0.73	1	0.94
CG9166	MRG15	2.68	0.075	0.73	1	0.94
CG9166	p53	2.51	0.075	0.73	1	0.94
CG9166	MED4	2.41	0.075	0.73	1	0.94
CG9166	CG11456	2.32	0.075	0.73	1	0.94
CG9166	Sry-delta	2.13	0.075	0.73	1	0.94
CG9166	CTPsyn	2.11	0.075	0.73	1	0.94
CG9166	Kdm2	2.06	0.075	0.73	1	0.94
CG9166	CG32532	2.05	0.075	0.73	1	0.94
CG9166	CG44247	2.02	0.075	0.73	1	0.94
CG9166	jumu	1.97	0.075	0.73	1	0.94
CG9166	scro	1.97	0.075	0.73	1	0.94
CG9166	CG30403	1.91	0.075	0.73	1	0.94
CG9166	Dll	1.87	0.075	0.73	1	0.94
CG9166	dm	1.85	0.075	0.73	1	0.94
CG9166	Hr39	1.8	0.075	0.73	1	0.94
CG9166	MED25	1.78	0.075	0.73	1	0.94
CG9166	CG11906	1.76	0.075	0.73	1	0.94
CG9166	RpII33	1.74	0.075	0.73	1	0.94
CG9166	dVsx	1.69	0.075	0.73	1	0.94
CG9166	phol	1.69	0.075	0.73	1	0.94
ru	Nf-YC	6.32	0.195	-0.28	0.0975900072948533	0.01
ru	pfk	4.56	0.195	-0.28	0.0975900072948533	0.01
ru	Mef2	3.88	0.195	-0.28	0.0975900072948533	0.01
ru	CG12769	3.52	0.195	-0.28	0.0975900072948533	0.01
ru	Mtp	3.16	0.195	-0.28	0.0975900072948533	0.01
ru	bab1	3.12	0.195	-0.28	0.0975900072948533	0.01
ru	YL-1	3.03	0.195	-0.28	0.0975900072948533	0.01
ru	Hmg-2	2.76	0.195	-0.28	0.0975900072948533	0.01
ru	pdm3	2.76	0.195	-0.28	0.0975900072948533	0.01
ru	CG17361	2.42	0.195	-0.28	0.0975900072948533	0.01
ru	CG7928	2.23	0.195	-0.28	0.0975900072948533	0.01
ru	l(3)mbt	2.05	0.195	-0.28	0.0975900072948533	0.01
ru	CG8765	1.99	0.195	-0.28	0.0975900072948533	0.01
ru	CG9705	1.96	0.195	-0.28	0.0975900072948533	0.01
ru	CG7745	1.93	0.195	-0.28	0.0975900072948533	0.01
ru	hng1	1.84	0.195	-0.28	0.0975900072948533	0.01
ru	Rbf	1.84	0.195	-0.28	0.0975900072948533	0.01
ru	bab2	1.81	0.195	-0.28	0.0975900072948533	0.01
ru	Scm	1.75	0.195	-0.28	0.0975900072948533	0.01
ru	CG14438	1.74	0.195	-0.28	0.0975900072948533	0.01
ru	CG1602	1.74	0.195	-0.28	0.0975900072948533	0.01
ru	ham	1.73	0.195	-0.28	0.0975900072948533	0.01
ru	CG13123	1.73	0.195	-0.28	0.0975900072948533	0.01
ru	CG31365	1.72	0.195	-0.28	0.0975900072948533	0.01
ru	ZnT49B	1.67	0.195	-0.28	0.0975900072948533	0.01
ru	E(var)3-9	1.66	0.195	-0.28	0.0975900072948533	0.01
ru	schlank	1.65	0.195	-0.28	0.0975900072948533	0.01
ru	Nf-YA	1.64	0.195	-0.28	0.0975900072948533	0.01
ru	CG10209	1.64	0.195	-0.28	0.0975900072948533	0.01
ru	mxc	1.63	0.195	-0.28	0.0975900072948533	0.01
stet	Kdm4A	6.4	0.103	-0.24	0.124034734589208	0.01
stet	erm	5.11	0.103	-0.24	0.124034734589208	0.01
stet	Meics	5.06	0.103	-0.24	0.124034734589208	0.01
stet	CG1233	4.43	0.103	-0.24	0.124034734589208	0.01
stet	CG6254	4.05	0.103	-0.24	0.124034734589208	0.01
stet	ftz-f1	3.53	0.103	-0.24	0.124034734589208	0.01
stet	CG12942	3.39	0.103	-0.24	0.124034734589208	0.01
stet	CG10209	3.26	0.103	-0.24	0.124034734589208	0.01
stet	Scm	2.88	0.103	-0.24	0.124034734589208	0.01
stet	fkh	2.81	0.103	-0.24	0.124034734589208	0.01
stet	crm	2.79	0.103	-0.24	0.124034734589208	0.01
stet	CG7154	2.7	0.103	-0.24	0.124034734589208	0.01
stet	CG10321	2.66	0.103	-0.24	0.124034734589208	0.01
stet	CG8388	2.49	0.103	-0.24	0.124034734589208	0.01
stet	Mat1	2.46	0.103	-0.24	0.124034734589208	0.01
stet	Lpt	2.37	0.103	-0.24	0.124034734589208	0.01
stet	stck	2.18	0.103	-0.24	0.124034734589208	0.01
stet	Met	2.15	0.103	-0.24	0.124034734589208	0.01
stet	toy	2.12	0.103	-0.24	0.124034734589208	0.01
stet	CG11906	2.11	0.103	-0.24	0.124034734589208	0.01
stet	CG3909	2.01	0.103	-0.24	0.124034734589208	0.01
stet	TfAP-2	2	0.103	-0.24	0.124034734589208	0.01
stet	key	2	0.103	-0.24	0.124034734589208	0.01
stet	Usf	1.98	0.103	-0.24	0.124034734589208	0.01
stet	CHES-1-like	1.96	0.103	-0.24	0.124034734589208	0.01
stet	Sox102F	1.95	0.103	-0.24	0.124034734589208	0.01
stet	CG15435	1.9	0.103	-0.24	0.124034734589208	0.01
stet	CG2790	1.89	0.103	-0.24	0.124034734589208	0.01
stet	ZnT49B	1.89	0.103	-0.24	0.124034734589208	0.01
stet	dbr	1.85	0.103	-0.24	0.124034734589208	0.01
cue	tna	5.51	0.097	0.02	0.382970843102535	0.65
cue	Rbsn-5	4.72	0.097	0.02	0.382970843102535	0.65
cue	jing	4.32	0.097	0.02	0.382970843102535	0.65
cue	SoxN	3.82	0.097	0.02	0.382970843102535	0.65
cue	CG3847	3.27	0.097	0.02	0.382970843102535	0.65
cue	wek	2.85	0.097	0.02	0.382970843102535	0.65
cue	MED28	2.82	0.097	0.02	0.382970843102535	0.65
cue	mld	2.8	0.097	0.02	0.382970843102535	0.65
cue	Lhr	2.34	0.097	0.02	0.382970843102535	0.65
cue	Atf3	2.3	0.097	0.02	0.382970843102535	0.65
cue	MESR4	2.2	0.097	0.02	0.382970843102535	0.65
cue	CG12768	2.14	0.097	0.02	0.382970843102535	0.65
cue	Nf-YA	2.14	0.097	0.02	0.382970843102535	0.65
cue	CG3909	2.08	0.097	0.02	0.382970843102535	0.65
cue	CG4360	1.97	0.097	0.02	0.382970843102535	0.65
cue	bs	1.97	0.097	0.02	0.382970843102535	0.65
cue	CG7154	1.89	0.097	0.02	0.382970843102535	0.65
cue	CG12219	1.82	0.097	0.02	0.382970843102535	0.65
cue	E(var)3-9	1.77	0.097	0.02	0.382970843102535	0.65
cue	Atf-2	1.76	0.097	0.02	0.382970843102535	0.65
cue	CG11906	1.68	0.097	0.02	0.382970843102535	0.65
cue	Hr39	1.67	0.097	0.02	0.382970843102535	0.65
cue	foxo	1.64	0.097	0.02	0.382970843102535	0.65
cue	ftz-f1	1.62	0.097	0.02	0.382970843102535	0.65
cue	cbt	1.59	0.097	0.02	0.382970843102535	0.65
cue	CG11294	1.57	0.097	0.02	0.382970843102535	0.65
cue	CG3281	1.55	0.097	0.02	0.382970843102535	0.65
cue	CG42748	1.55	0.097	0.02	0.382970843102535	0.65
cue	Tip60	1.51	0.097	0.02	0.382970843102535	0.65
cue	klu	1.5	0.097	0.02	0.382970843102535	0.65
CG12090	Hr38	11.73	0.077	-0.27	0.0975900072948533	0.07
CG12090	pros	5.14	0.077	-0.27	0.0975900072948533	0.07
CG12090	tna	3.94	0.077	-0.27	0.0975900072948533	0.07
CG12090	ZnT49B	3.2	0.077	-0.27	0.0975900072948533	0.07
CG12090	fkh	3.11	0.077	-0.27	0.0975900072948533	0.07
CG12090	CG10209	2.94	0.077	-0.27	0.0975900072948533	0.07
CG12090	Pcl	2.66	0.077	-0.27	0.0975900072948533	0.07
CG12090	CTCF	2.61	0.077	-0.27	0.0975900072948533	0.07
CG12090	Kdm4A	2.46	0.077	-0.27	0.0975900072948533	0.07
CG12090	Kdm2	2.42	0.077	-0.27	0.0975900072948533	0.07
CG12090	Spps	2.36	0.077	-0.27	0.0975900072948533	0.07
CG12090	jing	2.25	0.077	-0.27	0.0975900072948533	0.07
CG12090	Camta	2.1	0.077	-0.27	0.0975900072948533	0.07
CG12090	CG31388	2.09	0.077	-0.27	0.0975900072948533	0.07
CG12090	fd59A	2.03	0.077	-0.27	0.0975900072948533	0.07
CG12090	mxc	2.02	0.077	-0.27	0.0975900072948533	0.07
CG12090	CG14117	1.98	0.077	-0.27	0.0975900072948533	0.07
CG12090	Xpd	1.97	0.077	-0.27	0.0975900072948533	0.07
CG12090	NELF-B	1.96	0.077	-0.27	0.0975900072948533	0.07
CG12090	CG13894	1.94	0.077	-0.27	0.0975900072948533	0.07
CG12090	ham	1.89	0.077	-0.27	0.0975900072948533	0.07
CG12090	Crc	1.83	0.077	-0.27	0.0975900072948533	0.07
CG12090	Bap55	1.83	0.077	-0.27	0.0975900072948533	0.07
CG12090	CG12267	1.78	0.077	-0.27	0.0975900072948533	0.07
CG12090	Sry-delta	1.69	0.077	-0.27	0.0975900072948533	0.07
CG12090	CG14710	1.67	0.077	-0.27	0.0975900072948533	0.07
CG12090	Brf	1.66	0.077	-0.27	0.0975900072948533	0.07
CG12090	row	1.66	0.077	-0.27	0.0975900072948533	0.07
CG12090	erm	1.6	0.077	-0.27	0.0975900072948533	0.07
CG12090	dbr	1.58	0.077	-0.27	0.0975900072948533	0.07
CG7852	Rbsn-5	5.86	0.118	-0.59	0.258198889747161	0.21
CG7852	CG7987	5.75	0.118	-0.59	0.258198889747161	0.21
CG7852	dm	5.16	0.118	-0.59	0.258198889747161	0.21
CG7852	NfI	4.67	0.118	-0.59	0.258198889747161	0.21
CG7852	CG10979	3.95	0.118	-0.59	0.258198889747161	0.21
CG7852	sima	3.82	0.118	-0.59	0.258198889747161	0.21
CG7852	tara	3.67	0.118	-0.59	0.258198889747161	0.21
CG7852	CG7818	3.58	0.118	-0.59	0.258198889747161	0.21
CG7852	ap	3.55	0.118	-0.59	0.258198889747161	0.21
CG7852	CG3313	3.39	0.118	-0.59	0.258198889747161	0.21
CG7852	ecd	2.86	0.118	-0.59	0.258198889747161	0.21
CG7852	klu	2.54	0.118	-0.59	0.258198889747161	0.21
CG7852	grau	2.49	0.118	-0.59	0.258198889747161	0.21
CG7852	SoxN	2.43	0.118	-0.59	0.258198889747161	0.21
CG7852	tj	2.42	0.118	-0.59	0.258198889747161	0.21
CG7852	CG10274	2.32	0.118	-0.59	0.258198889747161	0.21
CG7852	CG11414	2.29	0.118	-0.59	0.258198889747161	0.21
CG7852	Pc	2.23	0.118	-0.59	0.258198889747161	0.21
CG7852	CG8159	2.2	0.118	-0.59	0.258198889747161	0.21
CG7852	foxo	2.07	0.118	-0.59	0.258198889747161	0.21
CG7852	shn	1.94	0.118	-0.59	0.258198889747161	0.21
CG7852	bs	1.93	0.118	-0.59	0.258198889747161	0.21
CG7852	CG6808	1.89	0.118	-0.59	0.258198889747161	0.21
CG7852	RpII33	1.87	0.118	-0.59	0.258198889747161	0.21
CG7852	mute	1.81	0.118	-0.59	0.258198889747161	0.21
CG7852	Vsx1	1.78	0.118	-0.59	0.258198889747161	0.21
CG7852	CG4707	1.75	0.118	-0.59	0.258198889747161	0.21
CG7852	mTTF	1.74	0.118	-0.59	0.258198889747161	0.21
CG7852	Lpt	1.73	0.118	-0.59	0.258198889747161	0.21
CG7852	stc	1.72	0.118	-0.59	0.258198889747161	0.21
CG33230	crm	4.9	0.094	0.16	0.333333333333333	0.45
CG33230	CG44002	4.18	0.094	0.16	0.333333333333333	0.45
CG33230	Mat1	3.31	0.094	0.16	0.333333333333333	0.45
CG33230	CG10949	3.25	0.094	0.16	0.333333333333333	0.45
CG33230	achi	3.12	0.094	0.16	0.333333333333333	0.45
CG33230	CG3407	3	0.094	0.16	0.333333333333333	0.45
CG33230	CG6765	2.67	0.094	0.16	0.333333333333333	0.45
CG33230	Rel	2.57	0.094	0.16	0.333333333333333	0.45
CG33230	Crc	2.56	0.094	0.16	0.333333333333333	0.45
CG33230	Hmx	2.48	0.094	0.16	0.333333333333333	0.45
CG33230	Sox102F	2.4	0.094	0.16	0.333333333333333	0.45
CG33230	sba	2.31	0.094	0.16	0.333333333333333	0.45
CG33230	dan	2.26	0.094	0.16	0.333333333333333	0.45
CG33230	CG6272	2.14	0.094	0.16	0.333333333333333	0.45
CG33230	Ssrp	2.12	0.094	0.16	0.333333333333333	0.45
CG33230	Atf3	2.04	0.094	0.16	0.333333333333333	0.45
CG33230	CG4617	2	0.094	0.16	0.333333333333333	0.45
CG33230	Atu	1.96	0.094	0.16	0.333333333333333	0.45
CG33230	CG11414	1.91	0.094	0.16	0.333333333333333	0.45
CG33230	Asciz	1.9	0.094	0.16	0.333333333333333	0.45
CG33230	CG15601	1.88	0.094	0.16	0.333333333333333	0.45
CG33230	tef	1.79	0.094	0.16	0.333333333333333	0.45
CG33230	CG3847	1.79	0.094	0.16	0.333333333333333	0.45
CG33230	CG4553	1.73	0.094	0.16	0.333333333333333	0.45
CG33230	Spt3	1.7	0.094	0.16	0.333333333333333	0.45
CG33230	apt	1.65	0.094	0.16	0.333333333333333	0.45
CG33230	CG11902	1.64	0.094	0.16	0.333333333333333	0.45
CG33230	CG2712	1.61	0.094	0.16	0.333333333333333	0.45
CG33230	CG14710	1.61	0.094	0.16	0.333333333333333	0.45
CG33230	Chrac-14	1.6	0.094	0.16	0.333333333333333	0.45
GC	Crc	5.6	0.277	-0.02	0.447213595499958	0.54
GC	CG14711	5.09	0.277	-0.02	0.447213595499958	0.54
GC	tef	4.95	0.277	-0.02	0.447213595499958	0.54
GC	CG9932	4.35	0.277	-0.02	0.447213595499958	0.54
GC	Trf	3.84	0.277	-0.02	0.447213595499958	0.54
GC	CG10366	3.79	0.277	-0.02	0.447213595499958	0.54
GC	oc	3.55	0.277	-0.02	0.447213595499958	0.54
GC	fd59A	3.4	0.277	-0.02	0.447213595499958	0.54
GC	zfh2	3.31	0.277	-0.02	0.447213595499958	0.54
GC	E2f2	3.29	0.277	-0.02	0.447213595499958	0.54
GC	CG33213	3.28	0.277	-0.02	0.447213595499958	0.54
GC	TFAM	3.13	0.277	-0.02	0.447213595499958	0.54
GC	sim	3.13	0.277	-0.02	0.447213595499958	0.54
GC	sba	3.02	0.277	-0.02	0.447213595499958	0.54
GC	CG10979	3	0.277	-0.02	0.447213595499958	0.54
GC	CG1024	2.9	0.277	-0.02	0.447213595499958	0.54
GC	RpIII128	2.8	0.277	-0.02	0.447213595499958	0.54
GC	CG4707	2.73	0.277	-0.02	0.447213595499958	0.54
GC	az2	2.71	0.277	-0.02	0.447213595499958	0.54
GC	MED28	2.71	0.277	-0.02	0.447213595499958	0.54
GC	Spt3	2.69	0.277	-0.02	0.447213595499958	0.54
GC	pzg	2.68	0.277	-0.02	0.447213595499958	0.54
GC	CG31388	2.61	0.277	-0.02	0.447213595499958	0.54
GC	CG34376	2.58	0.277	-0.02	0.447213595499958	0.54
GC	phtf	2.54	0.277	-0.02	0.447213595499958	0.54
GC	row	2.53	0.277	-0.02	0.447213595499958	0.54
GC	CG10669	2.52	0.277	-0.02	0.447213595499958	0.54
GC	CG10631	2.48	0.277	-0.02	0.447213595499958	0.54
GC	pita	2.47	0.277	-0.02	0.447213595499958	0.54
GC	Su(z)2	2.43	0.277	-0.02	0.447213595499958	0.54
metl	wek	5.42	0.16	-0.39	0.0476190476190476	0.63
metl	Nf-YA	4.28	0.16	-0.39	0.0476190476190476	0.63
metl	MED15	4.07	0.16	-0.39	0.0476190476190476	0.63
metl	CG1663	3.6	0.16	-0.39	0.0476190476190476	0.63
metl	Bap170	3.42	0.16	-0.39	0.0476190476190476	0.63
metl	CG1792	3.39	0.16	-0.39	0.0476190476190476	0.63
metl	Vsx2	3.21	0.16	-0.39	0.0476190476190476	0.63
metl	Rfx	2.68	0.16	-0.39	0.0476190476190476	0.63
metl	CG6276	2.59	0.16	-0.39	0.0476190476190476	0.63
metl	CG6654	2.54	0.16	-0.39	0.0476190476190476	0.63
metl	Rabex-5	2.36	0.16	-0.39	0.0476190476190476	0.63
metl	MED17	2.32	0.16	-0.39	0.0476190476190476	0.63
metl	CG31441	2.31	0.16	-0.39	0.0476190476190476	0.63
metl	NC2alpha	2.27	0.16	-0.39	0.0476190476190476	0.63
metl	noc	2.26	0.16	-0.39	0.0476190476190476	0.63
metl	CG11560	2.25	0.16	-0.39	0.0476190476190476	0.63
metl	CG9799	2.08	0.16	-0.39	0.0476190476190476	0.63
metl	ZnT49B	2.06	0.16	-0.39	0.0476190476190476	0.63
metl	Hakai	2.05	0.16	-0.39	0.0476190476190476	0.63
metl	CG14710	2.04	0.16	-0.39	0.0476190476190476	0.63
metl	CG11294	1.98	0.16	-0.39	0.0476190476190476	0.63
metl	Dif	1.9	0.16	-0.39	0.0476190476190476	0.63
metl	CG8765	1.89	0.16	-0.39	0.0476190476190476	0.63
metl	ftz-f1	1.87	0.16	-0.39	0.0476190476190476	0.63
metl	aop	1.81	0.16	-0.39	0.0476190476190476	0.63
metl	MBD-R2	1.76	0.16	-0.39	0.0476190476190476	0.63
metl	CG6813	1.75	0.16	-0.39	0.0476190476190476	0.63
metl	Brd8	1.69	0.16	-0.39	0.0476190476190476	0.63
metl	tef	1.69	0.16	-0.39	0.0476190476190476	0.63
metl	ranshi	1.68	0.16	-0.39	0.0476190476190476	0.63
alphaCOP	ppl	5.73	0.142	0.22	0.333333333333333	0.55
alphaCOP	ADD1	4.91	0.142	0.22	0.333333333333333	0.55
alphaCOP	TfIIEalpha	2.78	0.142	0.22	0.333333333333333	0.55
alphaCOP	caz	2.64	0.142	0.22	0.333333333333333	0.55
alphaCOP	Dll	2.59	0.142	0.22	0.333333333333333	0.55
alphaCOP	CG14207	2.46	0.142	0.22	0.333333333333333	0.55
alphaCOP	hng3	2.45	0.142	0.22	0.333333333333333	0.55
alphaCOP	tsh	2.39	0.142	0.22	0.333333333333333	0.55
alphaCOP	phol	2.1	0.142	0.22	0.333333333333333	0.55
alphaCOP	CG6654	2.09	0.142	0.22	0.333333333333333	0.55
alphaCOP	pfk	2.08	0.142	0.22	0.333333333333333	0.55
alphaCOP	jing	1.94	0.142	0.22	0.333333333333333	0.55
alphaCOP	CG12659	1.92	0.142	0.22	0.333333333333333	0.55
alphaCOP	wek	1.85	0.142	0.22	0.333333333333333	0.55
alphaCOP	pros	1.84	0.142	0.22	0.333333333333333	0.55
alphaCOP	RunxB	1.83	0.142	0.22	0.333333333333333	0.55
alphaCOP	CG10565	1.81	0.142	0.22	0.333333333333333	0.55
alphaCOP	CG6907	1.8	0.142	0.22	0.333333333333333	0.55
alphaCOP	CG3919	1.8	0.142	0.22	0.333333333333333	0.55
alphaCOP	nerfin-1	1.77	0.142	0.22	0.333333333333333	0.55
alphaCOP	CG31224	1.77	0.142	0.22	0.333333333333333	0.55
alphaCOP	CG2129	1.76	0.142	0.22	0.333333333333333	0.55
alphaCOP	Lmpt	1.73	0.142	0.22	0.333333333333333	0.55
alphaCOP	mTTF	1.69	0.142	0.22	0.333333333333333	0.55
alphaCOP	CG18262	1.68	0.142	0.22	0.333333333333333	0.55
alphaCOP	CG17806	1.67	0.142	0.22	0.333333333333333	0.55
alphaCOP	Pbp45	1.67	0.142	0.22	0.333333333333333	0.55
alphaCOP	CG12267	1.63	0.142	0.22	0.333333333333333	0.55
alphaCOP	dan	1.6	0.142	0.22	0.333333333333333	0.55
alphaCOP	E(var)3-9	1.6	0.142	0.22	0.333333333333333	0.55
CG17249	Scm	4.95	0.106	0.46	1	0.9
CG17249	ush	4.94	0.106	0.46	1	0.9
CG17249	tara	4.21	0.106	0.46	1	0.9
CG17249	CG1233	3.82	0.106	0.46	1	0.9
CG17249	NC2alpha	3.68	0.106	0.46	1	0.9
CG17249	CG17359	3.62	0.106	0.46	1	0.9
CG17249	MED4	3.57	0.106	0.46	1	0.9
CG17249	CG6907	2.96	0.106	0.46	1	0.9
CG17249	MBD-R2	2.82	0.106	0.46	1	0.9
CG17249	stc	2.57	0.106	0.46	1	0.9
CG17249	Rabex-5	2.56	0.106	0.46	1	0.9
CG17249	CG8145	2.43	0.106	0.46	1	0.9
CG17249	CG30403	2.32	0.106	0.46	1	0.9
CG17249	Pbp95	2.2	0.106	0.46	1	0.9
CG17249	CG8159	2.1	0.106	0.46	1	0.9
CG17249	Nf-YA	2.08	0.106	0.46	1	0.9
CG17249	CG7928	2.08	0.106	0.46	1	0.9
CG17249	Mrtf	1.98	0.106	0.46	1	0.9
CG17249	Iswi	1.96	0.106	0.46	1	0.9
CG17249	Tbp	1.96	0.106	0.46	1	0.9
CG17249	mxc	1.82	0.106	0.46	1	0.9
CG17249	Crc	1.78	0.106	0.46	1	0.9
CG17249	CG6254	1.78	0.106	0.46	1	0.9
CG17249	Blimp-1	1.74	0.106	0.46	1	0.9
CG17249	CG31441	1.72	0.106	0.46	1	0.9
CG17249	CG7518	1.68	0.106	0.46	1	0.9
CG17249	Asciz	1.62	0.106	0.46	1	0.9
CG17249	Dh44-R2	1.6	0.106	0.46	1	0.9
CG17249	CG6683	1.6	0.106	0.46	1	0.9
CG17249	CG17802	1.59	0.106	0.46	1	0.9
CR45815	noc	7.19	0.067	0.67	1	0.64
CR45815	CG44247	4.02	0.067	0.67	1	0.64
CR45815	CG6765	3.43	0.067	0.67	1	0.64
CR45815	ct	3.31	0.067	0.67	1	0.64
CR45815	CG14441	3.23	0.067	0.67	1	0.64
CR45815	CG1647	2.86	0.067	0.67	1	0.64
CR45815	CG10147	2.74	0.067	0.67	1	0.64
CR45815	elB	2.68	0.067	0.67	1	0.64
CR45815	NELF-B	2.54	0.067	0.67	1	0.64
CR45815	CG12155	2.43	0.067	0.67	1	0.64
CR45815	CG6163	2.4	0.067	0.67	1	0.64
CR45815	CG11414	2.36	0.067	0.67	1	0.64
CR45815	Vsx1	2.36	0.067	0.67	1	0.64
CR45815	jing	2.36	0.067	0.67	1	0.64
CR45815	Blimp-1	2.24	0.067	0.67	1	0.64
CR45815	whole_OPC	2.23	0.067	0.67	1	0.64
CR45815	klu	2.08	0.067	0.67	1	0.64
CR45815	Tip60	2.07	0.067	0.67	1	0.64
CR45815	luna	2.05	0.067	0.67	1	0.64
CR45815	achi	2.02	0.067	0.67	1	0.64
CR45815	CG34340	1.99	0.067	0.67	1	0.64
CR45815	su(Hw)	1.95	0.067	0.67	1	0.64
CR45815	CG7745	1.93	0.067	0.67	1	0.64
CR45815	stwl	1.92	0.067	0.67	1	0.64
CR45815	mirr	1.82	0.067	0.67	1	0.64
CR45815	Octbeta2R	1.82	0.067	0.67	1	0.64
CR45815	CG2129	1.78	0.067	0.67	1	0.64
CR45815	pdm3	1.65	0.067	0.67	1	0.64
CR45815	CG14712	1.64	0.067	0.67	1	0.64
CR45815	CG10565	1.61	0.067	0.67	1	0.64
CG7991	mamo	11.33	0.312	0.35	0.258198889747161	0.33
CG7991	CG18265	5.68	0.312	0.35	0.258198889747161	0.33
CG7991	luna	5.18	0.312	0.35	0.258198889747161	0.33
CG7991	CG11414	3.05	0.312	0.35	0.258198889747161	0.33
CG7991	ap	2.87	0.312	0.35	0.258198889747161	0.33
CG7991	CG43689	2.46	0.312	0.35	0.258198889747161	0.33
CG7991	CG5033	2.46	0.312	0.35	0.258198889747161	0.33
CG7991	ecd	2.42	0.312	0.35	0.258198889747161	0.33
CG7991	Trl	2.31	0.312	0.35	0.258198889747161	0.33
CG7991	Dll	2.27	0.312	0.35	0.258198889747161	0.33
CG7991	sim	2.27	0.312	0.35	0.258198889747161	0.33
CG7991	ct	2.25	0.312	0.35	0.258198889747161	0.33
CG7991	ktub	2.25	0.312	0.35	0.258198889747161	0.33
CG7991	Eip93F	2.17	0.312	0.35	0.258198889747161	0.33
CG7991	tj	2.16	0.312	0.35	0.258198889747161	0.33
CG7991	vvl	2.15	0.312	0.35	0.258198889747161	0.33
CG7991	Zif	2.13	0.312	0.35	0.258198889747161	0.33
CG7991	erm	2.13	0.312	0.35	0.258198889747161	0.33
CG7991	Bx	2.06	0.312	0.35	0.258198889747161	0.33
CG7991	Nf-YC	2.01	0.312	0.35	0.258198889747161	0.33
CG7991	CG11710	2	0.312	0.35	0.258198889747161	0.33
CG7991	CG14441	2	0.312	0.35	0.258198889747161	0.33
CG7991	her	1.99	0.312	0.35	0.258198889747161	0.33
CG7991	MED15	1.95	0.312	0.35	0.258198889747161	0.33
CG7991	TfIIEalpha	1.92	0.312	0.35	0.258198889747161	0.33
CG7991	CG6765	1.91	0.312	0.35	0.258198889747161	0.33
CG7991	CG44247	1.9	0.312	0.35	0.258198889747161	0.33
CG7991	CG9932	1.88	0.312	0.35	0.258198889747161	0.33
CG7991	CkIIalpha-i1	1.77	0.312	0.35	0.258198889747161	0.33
CG7991	CG31224	1.76	0.312	0.35	0.258198889747161	0.33
CG13931	CG34376	5.96	0.164	-0.09	0.560611910581388	0.26
CG13931	CG3815	5.64	0.164	-0.09	0.560611910581388	0.26
CG13931	Spt3	4.57	0.164	-0.09	0.560611910581388	0.26
CG13931	TH1	4.31	0.164	-0.09	0.560611910581388	0.26
CG13931	Chrac-14	4.31	0.164	-0.09	0.560611910581388	0.26
CG13931	pfk	4.1	0.164	-0.09	0.560611910581388	0.26
CG13931	CG14711	3.1	0.164	-0.09	0.560611910581388	0.26
CG13931	CG6683	2.94	0.164	-0.09	0.560611910581388	0.26
CG13931	CG6808	2.6	0.164	-0.09	0.560611910581388	0.26
CG13931	Xpd	2.53	0.164	-0.09	0.560611910581388	0.26
CG13931	Brf	2.51	0.164	-0.09	0.560611910581388	0.26
CG13931	CG3847	2.47	0.164	-0.09	0.560611910581388	0.26
CG13931	CG10209	2.37	0.164	-0.09	0.560611910581388	0.26
CG13931	CG12659	2.36	0.164	-0.09	0.560611910581388	0.26
CG13931	CHES-1-like	2.31	0.164	-0.09	0.560611910581388	0.26
CG13931	CG10959	2.27	0.164	-0.09	0.560611910581388	0.26
CG13931	MED15	2.15	0.164	-0.09	0.560611910581388	0.26
CG13931	gce	2.13	0.164	-0.09	0.560611910581388	0.26
CG13931	Nf-YC	2.11	0.164	-0.09	0.560611910581388	0.26
CG13931	pros	2.09	0.164	-0.09	0.560611910581388	0.26
CG13931	CG13775	2.04	0.164	-0.09	0.560611910581388	0.26
CG13931	MED30	1.97	0.164	-0.09	0.560611910581388	0.26
CG13931	NELF-B	1.92	0.164	-0.09	0.560611910581388	0.26
CG13931	CG11906	1.89	0.164	-0.09	0.560611910581388	0.26
CG13931	Taf1	1.88	0.164	-0.09	0.560611910581388	0.26
CG13931	dm	1.87	0.164	-0.09	0.560611910581388	0.26
CG13931	CG33213	1.84	0.164	-0.09	0.560611910581388	0.26
CG13931	CG8159	1.81	0.164	-0.09	0.560611910581388	0.26
CG13931	CG3838	1.78	0.164	-0.09	0.560611910581388	0.26
CG13931	RunxB	1.75	0.164	-0.09	0.560611910581388	0.26
drpr	elB	7.19	0.172	0.33	0.428571428571429	0.52
drpr	CG8765	4.64	0.172	0.33	0.428571428571429	0.52
drpr	CG6272	3.64	0.172	0.33	0.428571428571429	0.52
drpr	CG1792	3.61	0.172	0.33	0.428571428571429	0.52
drpr	bab2	3.39	0.172	0.33	0.428571428571429	0.52
drpr	CR43670	3.33	0.172	0.33	0.428571428571429	0.52
drpr	Lim3	3.16	0.172	0.33	0.428571428571429	0.52
drpr	Ets65A	2.95	0.172	0.33	0.428571428571429	0.52
drpr	Su(z)2	2.91	0.172	0.33	0.428571428571429	0.52
drpr	CG10209	2.67	0.172	0.33	0.428571428571429	0.52
drpr	bab1	2.55	0.172	0.33	0.428571428571429	0.52
drpr	CG43689	2.37	0.172	0.33	0.428571428571429	0.52
drpr	tara	2.34	0.172	0.33	0.428571428571429	0.52
drpr	kn	2.27	0.172	0.33	0.428571428571429	0.52
drpr	CG11294	2.27	0.172	0.33	0.428571428571429	0.52
drpr	CG6654	2.17	0.172	0.33	0.428571428571429	0.52
drpr	CkIIalpha-i1	2.16	0.172	0.33	0.428571428571429	0.52
drpr	CG8388	2.13	0.172	0.33	0.428571428571429	0.52
drpr	D	2.1	0.172	0.33	0.428571428571429	0.52
drpr	CG5180	1.95	0.172	0.33	0.428571428571429	0.52
drpr	noc	1.94	0.172	0.33	0.428571428571429	0.52
drpr	az2	1.94	0.172	0.33	0.428571428571429	0.52
drpr	CG14711	1.92	0.172	0.33	0.428571428571429	0.52
drpr	CG31388	1.91	0.172	0.33	0.428571428571429	0.52
drpr	ERR	1.89	0.172	0.33	0.428571428571429	0.52
drpr	CG2790	1.76	0.172	0.33	0.428571428571429	0.52
drpr	E(z)	1.76	0.172	0.33	0.428571428571429	0.52
drpr	CHES-1-like	1.74	0.172	0.33	0.428571428571429	0.52
drpr	pros	1.74	0.172	0.33	0.428571428571429	0.52
drpr	CG7518	1.71	0.172	0.33	0.428571428571429	0.52
CG8001	Hmg-2	5.5	0.129	0.01	0.683130051063973	0.4
CG8001	stwl	5.35	0.129	0.01	0.683130051063973	0.4
CG8001	Chi	3.41	0.129	0.01	0.683130051063973	0.4
CG8001	Xpd	3.15	0.129	0.01	0.683130051063973	0.4
CG8001	tio	2.54	0.129	0.01	0.683130051063973	0.4
CG8001	CG12219	2.36	0.129	0.01	0.683130051063973	0.4
CG8001	CG4360	2.21	0.129	0.01	0.683130051063973	0.4
CG8001	CG17806	2.18	0.129	0.01	0.683130051063973	0.4
CG8001	E(var)3-9	2.05	0.129	0.01	0.683130051063973	0.4
CG8001	CG13123	2.04	0.129	0.01	0.683130051063973	0.4
CG8001	CG43689	2.02	0.129	0.01	0.683130051063973	0.4
CG8001	Mio	1.99	0.129	0.01	0.683130051063973	0.4
CG8001	CG1602	1.97	0.129	0.01	0.683130051063973	0.4
CG8001	CG4328	1.95	0.129	0.01	0.683130051063973	0.4
CG8001	CG34340	1.93	0.129	0.01	0.683130051063973	0.4
CG8001	fd59A	1.9	0.129	0.01	0.683130051063973	0.4
CG8001	CG10631	1.87	0.129	0.01	0.683130051063973	0.4
CG8001	CG10979	1.84	0.129	0.01	0.683130051063973	0.4
CG8001	CG11247	1.79	0.129	0.01	0.683130051063973	0.4
CG8001	bs	1.78	0.129	0.01	0.683130051063973	0.4
CG8001	Fen1	1.76	0.129	0.01	0.683130051063973	0.4
CG8001	Dif	1.75	0.129	0.01	0.683130051063973	0.4
CG8001	CG14207	1.73	0.129	0.01	0.683130051063973	0.4
CG8001	CG6907	1.6	0.129	0.01	0.683130051063973	0.4
CG8001	tna	1.56	0.129	0.01	0.683130051063973	0.4
CG8001	sim	1.55	0.129	0.01	0.683130051063973	0.4
CG8001	Dll	1.51	0.129	0.01	0.683130051063973	0.4
CG8001	dom	1.47	0.129	0.01	0.683130051063973	0.4
CG8001	gce	1.43	0.129	0.01	0.683130051063973	0.4
CG8001	Su(var)2-HP2	1.41	0.129	0.01	0.683130051063973	0.4
CG12018	cbt	5.23	0.076	-0.07	0.149071198499986	0.09
CG12018	e(y)1	4.42	0.076	-0.07	0.149071198499986	0.09
CG12018	CG8950	3.7	0.076	-0.07	0.149071198499986	0.09
CG12018	Kdm2	3.26	0.076	-0.07	0.149071198499986	0.09
CG12018	CG3815	3.22	0.076	-0.07	0.149071198499986	0.09
CG12018	CG3407	2.79	0.076	-0.07	0.149071198499986	0.09
CG12018	CG10669	2.79	0.076	-0.07	0.149071198499986	0.09
CG12018	Sap30	2.62	0.076	-0.07	0.149071198499986	0.09
CG12018	az2	2.35	0.076	-0.07	0.149071198499986	0.09
CG12018	CG8159	2.28	0.076	-0.07	0.149071198499986	0.09
CG12018	hth	2.09	0.076	-0.07	0.149071198499986	0.09
CG12018	jing	2.06	0.076	-0.07	0.149071198499986	0.09
CG12018	hng3	2.04	0.076	-0.07	0.149071198499986	0.09
CG12018	Rfx	1.87	0.076	-0.07	0.149071198499986	0.09
CG12018	achi	1.78	0.076	-0.07	0.149071198499986	0.09
CG12018	tsh	1.77	0.076	-0.07	0.149071198499986	0.09
CG12018	CG8319	1.76	0.076	-0.07	0.149071198499986	0.09
CG12018	oc	1.76	0.076	-0.07	0.149071198499986	0.09
CG12018	pdm3	1.72	0.076	-0.07	0.149071198499986	0.09
CG12018	CG3909	1.71	0.076	-0.07	0.149071198499986	0.09
CG12018	Chi	1.7	0.076	-0.07	0.149071198499986	0.09
CG12018	E(var)3-9	1.68	0.076	-0.07	0.149071198499986	0.09
CG12018	Su(z)2	1.67	0.076	-0.07	0.149071198499986	0.09
CG12018	mirr	1.66	0.076	-0.07	0.149071198499986	0.09
CG12018	mld	1.6	0.076	-0.07	0.149071198499986	0.09
CG12018	CG3838	1.6	0.076	-0.07	0.149071198499986	0.09
CG12018	Su(H)	1.58	0.076	-0.07	0.149071198499986	0.09
CG12018	Blimp-1	1.56	0.076	-0.07	0.149071198499986	0.09
CG12018	Mrtf	1.52	0.076	-0.07	0.149071198499986	0.09
CG12018	CG2790	1.49	0.076	-0.07	0.149071198499986	0.09
mRpL46	sba	6.33	0.136	0.41	0.53748384988657	0.7
mRpL46	CG15011	4.93	0.136	0.41	0.53748384988657	0.7
mRpL46	e(y)1	3.91	0.136	0.41	0.53748384988657	0.7
mRpL46	ppl	3.9	0.136	0.41	0.53748384988657	0.7
mRpL46	CG8924	3.48	0.136	0.41	0.53748384988657	0.7
mRpL46	Mef2	2.94	0.136	0.41	0.53748384988657	0.7
mRpL46	ab	2.62	0.136	0.41	0.53748384988657	0.7
mRpL46	TfAP-2	2.62	0.136	0.41	0.53748384988657	0.7
mRpL46	e(y)3	2.59	0.136	0.41	0.53748384988657	0.7
mRpL46	CG3065	2.59	0.136	0.41	0.53748384988657	0.7
mRpL46	MESR4	2.56	0.136	0.41	0.53748384988657	0.7
mRpL46	CG6813	2.5	0.136	0.41	0.53748384988657	0.7
mRpL46	CG14667	2.47	0.136	0.41	0.53748384988657	0.7
mRpL46	CG17806	2.46	0.136	0.41	0.53748384988657	0.7
mRpL46	CG17802	2.45	0.136	0.41	0.53748384988657	0.7
mRpL46	CG12299	2.43	0.136	0.41	0.53748384988657	0.7
mRpL46	pfk	2.38	0.136	0.41	0.53748384988657	0.7
mRpL46	MED30	2.28	0.136	0.41	0.53748384988657	0.7
mRpL46	Eip93F	2.27	0.136	0.41	0.53748384988657	0.7
mRpL46	zfh2	2.23	0.136	0.41	0.53748384988657	0.7
mRpL46	l(3)mbt	2.17	0.136	0.41	0.53748384988657	0.7
mRpL46	Mrtf	2.17	0.136	0.41	0.53748384988657	0.7
mRpL46	noc	2.1	0.136	0.41	0.53748384988657	0.7
mRpL46	foxo	2.07	0.136	0.41	0.53748384988657	0.7
mRpL46	MBD-R2	2.04	0.136	0.41	0.53748384988657	0.7
mRpL46	CG8765	1.93	0.136	0.41	0.53748384988657	0.7
mRpL46	mor	1.92	0.136	0.41	0.53748384988657	0.7
mRpL46	CG44247	1.87	0.136	0.41	0.53748384988657	0.7
mRpL46	mip120	1.82	0.136	0.41	0.53748384988657	0.7
mRpL46	CG34376	1.8	0.136	0.41	0.53748384988657	0.7
alpha-Spec	Crc	8.9	0.184	0.22	0.333333333333333	0.37
alpha-Spec	MESR4	8.86	0.184	0.22	0.333333333333333	0.37
alpha-Spec	CG2199	8.02	0.184	0.22	0.333333333333333	0.37
alpha-Spec	crm	7.04	0.184	0.22	0.333333333333333	0.37
alpha-Spec	CG11317	6.63	0.184	0.22	0.333333333333333	0.37
alpha-Spec	CG12299	5.72	0.184	0.22	0.333333333333333	0.37
alpha-Spec	HP1b	4.75	0.184	0.22	0.333333333333333	0.37
alpha-Spec	CycH	4.27	0.184	0.22	0.333333333333333	0.37
alpha-Spec	CG2889	4.25	0.184	0.22	0.333333333333333	0.37
alpha-Spec	lid	3.5	0.184	0.22	0.333333333333333	0.37
alpha-Spec	Zif	3.37	0.184	0.22	0.333333333333333	0.37
alpha-Spec	MED28	3.08	0.184	0.22	0.333333333333333	0.37
alpha-Spec	Dref	3.04	0.184	0.22	0.333333333333333	0.37
alpha-Spec	Trf	3.04	0.184	0.22	0.333333333333333	0.37
alpha-Spec	l(3)mbt	2.78	0.184	0.22	0.333333333333333	0.37
alpha-Spec	jumu	2.76	0.184	0.22	0.333333333333333	0.37
alpha-Spec	CG31388	2.64	0.184	0.22	0.333333333333333	0.37
alpha-Spec	row	2.62	0.184	0.22	0.333333333333333	0.37
alpha-Spec	MRG15	2.54	0.184	0.22	0.333333333333333	0.37
alpha-Spec	mip120	2.5	0.184	0.22	0.333333333333333	0.37
alpha-Spec	Ssl1	2.44	0.184	0.22	0.333333333333333	0.37
alpha-Spec	CG6276	2.44	0.184	0.22	0.333333333333333	0.37
alpha-Spec	CG1233	2.42	0.184	0.22	0.333333333333333	0.37
alpha-Spec	CTCF	2.39	0.184	0.22	0.333333333333333	0.37
alpha-Spec	CG4617	2.35	0.184	0.22	0.333333333333333	0.37
alpha-Spec	CG8314	2.32	0.184	0.22	0.333333333333333	0.37
alpha-Spec	CG10631	2.23	0.184	0.22	0.333333333333333	0.37
alpha-Spec	Hmg-2	2.15	0.184	0.22	0.333333333333333	0.37
alpha-Spec	Hr38	2.12	0.184	0.22	0.333333333333333	0.37
alpha-Spec	ADD1	2.11	0.184	0.22	0.333333333333333	0.37
dlt	CG10959	4.54	0.057	-0.34	0.0666666666666667	0.01
dlt	Mef2	3.86	0.057	-0.34	0.0666666666666667	0.01
dlt	yem	3.75	0.057	-0.34	0.0666666666666667	0.01
dlt	Dip1	3.68	0.057	-0.34	0.0666666666666667	0.01
dlt	Lim3	3.49	0.057	-0.34	0.0666666666666667	0.01
dlt	ey	3.27	0.057	-0.34	0.0666666666666667	0.01
dlt	Dh44-R2	3.01	0.057	-0.34	0.0666666666666667	0.01
dlt	Atf-2	2.18	0.057	-0.34	0.0666666666666667	0.01
dlt	CG5033	2.16	0.057	-0.34	0.0666666666666667	0.01
dlt	toy	2.14	0.057	-0.34	0.0666666666666667	0.01
dlt	fd68A	2.01	0.057	-0.34	0.0666666666666667	0.01
dlt	YL-1	1.93	0.057	-0.34	0.0666666666666667	0.01
dlt	CG10631	1.91	0.057	-0.34	0.0666666666666667	0.01
dlt	Su(z)2	1.88	0.057	-0.34	0.0666666666666667	0.01
dlt	tio	1.86	0.057	-0.34	0.0666666666666667	0.01
dlt	CG10147	1.77	0.057	-0.34	0.0666666666666667	0.01
dlt	wdn	1.71	0.057	-0.34	0.0666666666666667	0.01
dlt	kin17	1.68	0.057	-0.34	0.0666666666666667	0.01
dlt	CG12299	1.66	0.057	-0.34	0.0666666666666667	0.01
dlt	row	1.65	0.057	-0.34	0.0666666666666667	0.01
dlt	CG33695	1.61	0.057	-0.34	0.0666666666666667	0.01
dlt	CG14207	1.5	0.057	-0.34	0.0666666666666667	0.01
dlt	Trl	1.46	0.057	-0.34	0.0666666666666667	0.01
dlt	nerfin-1	1.41	0.057	-0.34	0.0666666666666667	0.01
dlt	Hmg-2	1.39	0.057	-0.34	0.0666666666666667	0.01
dlt	CycH	1.34	0.057	-0.34	0.0666666666666667	0.01
dlt	Rel	1.33	0.057	-0.34	0.0666666666666667	0.01
dlt	CG1792	1.3	0.057	-0.34	0.0666666666666667	0.01
dlt	CG3407	1.3	0.057	-0.34	0.0666666666666667	0.01
dlt	pita	1.26	0.057	-0.34	0.0666666666666667	0.01
CG13937	ey	10.19	0.333	0.44	0.487950036474267	0.36
CG13937	E2f2	3.5	0.333	0.44	0.487950036474267	0.36
CG13937	zfh2	2.84	0.333	0.44	0.487950036474267	0.36
CG13937	Octbeta2R	2.77	0.333	0.44	0.487950036474267	0.36
CG13937	E(var)3-9	2.66	0.333	0.44	0.487950036474267	0.36
CG13937	CG8314	2.63	0.333	0.44	0.487950036474267	0.36
CG13937	pzg	2.47	0.333	0.44	0.487950036474267	0.36
CG13937	Dif	2.4	0.333	0.44	0.487950036474267	0.36
CG13937	fru	2.37	0.333	0.44	0.487950036474267	0.36
CG13937	CG44247	2.14	0.333	0.44	0.487950036474267	0.36
CG13937	CG12236	2.11	0.333	0.44	0.487950036474267	0.36
CG13937	CG45071	2.1	0.333	0.44	0.487950036474267	0.36
CG13937	key	2.02	0.333	0.44	0.487950036474267	0.36
CG13937	Dh44-R2	2	0.333	0.44	0.487950036474267	0.36
CG13937	Sox21b	1.98	0.333	0.44	0.487950036474267	0.36
CG13937	CG11294	1.98	0.333	0.44	0.487950036474267	0.36
CG13937	CG5196	1.97	0.333	0.44	0.487950036474267	0.36
CG13937	Aef1	1.92	0.333	0.44	0.487950036474267	0.36
CG13937	CG4328	1.92	0.333	0.44	0.487950036474267	0.36
CG13937	CG1663	1.86	0.333	0.44	0.487950036474267	0.36
CG13937	CG11710	1.82	0.333	0.44	0.487950036474267	0.36
CG13937	Atu	1.81	0.333	0.44	0.487950036474267	0.36
CG13937	CG8388	1.81	0.333	0.44	0.487950036474267	0.36
CG13937	Cdk8	1.81	0.333	0.44	0.487950036474267	0.36
CG13937	CG12267	1.77	0.333	0.44	0.487950036474267	0.36
CG13937	Hmg-2	1.76	0.333	0.44	0.487950036474267	0.36
CG13937	l(3)73Ah	1.75	0.333	0.44	0.487950036474267	0.36
CG13937	CG18265	1.75	0.333	0.44	0.487950036474267	0.36
CG13937	CG2202	1.75	0.333	0.44	0.487950036474267	0.36
CG13937	CG10147	1.72	0.333	0.44	0.487950036474267	0.36
SCOT	MRG15	8.28	0.08	0.4	0.53748384988657	0.34
SCOT	CG17803	7.85	0.08	0.4	0.53748384988657	0.34
SCOT	CG14207	7.6	0.08	0.4	0.53748384988657	0.34
SCOT	Su(var)2-HP2	5.1	0.08	0.4	0.53748384988657	0.34
SCOT	CG12299	4.97	0.08	0.4	0.53748384988657	0.34
SCOT	CG2889	4.12	0.08	0.4	0.53748384988657	0.34
SCOT	sima	3.79	0.08	0.4	0.53748384988657	0.34
SCOT	Asciz	3.45	0.08	0.4	0.53748384988657	0.34
SCOT	kin17	3.3	0.08	0.4	0.53748384988657	0.34
SCOT	CG13894	2.76	0.08	0.4	0.53748384988657	0.34
SCOT	MESR4	2.72	0.08	0.4	0.53748384988657	0.34
SCOT	CG9650	2.64	0.08	0.4	0.53748384988657	0.34
SCOT	bab2	2.5	0.08	0.4	0.53748384988657	0.34
SCOT	hng1	2.47	0.08	0.4	0.53748384988657	0.34
SCOT	tup	2.38	0.08	0.4	0.53748384988657	0.34
SCOT	NfI	2.3	0.08	0.4	0.53748384988657	0.34
SCOT	Chrac-14	2.29	0.08	0.4	0.53748384988657	0.34
SCOT	MED25	2.25	0.08	0.4	0.53748384988657	0.34
SCOT	CG17806	2.25	0.08	0.4	0.53748384988657	0.34
SCOT	tef	2.19	0.08	0.4	0.53748384988657	0.34
SCOT	mor	2.12	0.08	0.4	0.53748384988657	0.34
SCOT	CG9948	2.1	0.08	0.4	0.53748384988657	0.34
SCOT	CG44247	2.09	0.08	0.4	0.53748384988657	0.34
SCOT	CycH	2.09	0.08	0.4	0.53748384988657	0.34
SCOT	CG9305	2.04	0.08	0.4	0.53748384988657	0.34
SCOT	CG8388	1.99	0.08	0.4	0.53748384988657	0.34
SCOT	fru	1.85	0.08	0.4	0.53748384988657	0.34
SCOT	scro	1.84	0.08	0.4	0.53748384988657	0.34
SCOT	CG9776	1.81	0.08	0.4	0.53748384988657	0.34
SCOT	CG8159	1.81	0.08	0.4	0.53748384988657	0.34
CG1275	CG12299	5.46	0.178	0.36	0.124034734589208	0.11
CG1275	CG4707	3.96	0.178	0.36	0.124034734589208	0.11
CG1275	Atf3	3.7	0.178	0.36	0.124034734589208	0.11
CG1275	dom	3.61	0.178	0.36	0.124034734589208	0.11
CG1275	Nf-YA	3.41	0.178	0.36	0.124034734589208	0.11
CG1275	CG14712	3.24	0.178	0.36	0.124034734589208	0.11
CG1275	CG7987	3.07	0.178	0.36	0.124034734589208	0.11
CG1275	CG17803	2.76	0.178	0.36	0.124034734589208	0.11
CG1275	CG18476	2.71	0.178	0.36	0.124034734589208	0.11
CG1275	Scm	2.47	0.178	0.36	0.124034734589208	0.11
CG1275	hbn	2.46	0.178	0.36	0.124034734589208	0.11
CG1275	ERR	2.45	0.178	0.36	0.124034734589208	0.11
CG1275	her	2.28	0.178	0.36	0.124034734589208	0.11
CG1275	Pcl	2.28	0.178	0.36	0.124034734589208	0.11
CG1275	Fen1	2.22	0.178	0.36	0.124034734589208	0.11
CG1275	CG6808	2.22	0.178	0.36	0.124034734589208	0.11
CG1275	Spt5	2.18	0.178	0.36	0.124034734589208	0.11
CG1275	MED4	2.18	0.178	0.36	0.124034734589208	0.11
CG1275	stwl	2.17	0.178	0.36	0.124034734589208	0.11
CG1275	sr	2.17	0.178	0.36	0.124034734589208	0.11
CG1275	CG3313	2.16	0.178	0.36	0.124034734589208	0.11
CG1275	jing	2.12	0.178	0.36	0.124034734589208	0.11
CG1275	bs	2.11	0.178	0.36	0.124034734589208	0.11
CG1275	Brd8	2.1	0.178	0.36	0.124034734589208	0.11
CG1275	CG14200	2.04	0.178	0.36	0.124034734589208	0.11
CG1275	CG6686	2.04	0.178	0.36	0.124034734589208	0.11
CG1275	TFAM	2.04	0.178	0.36	0.124034734589208	0.11
CG1275	CG8924	2.03	0.178	0.36	0.124034734589208	0.11
CG1275	CG3909	2.02	0.178	0.36	0.124034734589208	0.11
CG1275	ttk	2.01	0.178	0.36	0.124034734589208	0.11
MsR2	CG6808	5.11	0.307	0.39	0.683130051063973	0.72
MsR2	MED25	4.03	0.307	0.39	0.683130051063973	0.72
MsR2	Aef1	3.59	0.307	0.39	0.683130051063973	0.72
MsR2	mor	3.25	0.307	0.39	0.683130051063973	0.72
MsR2	CG10979	3.18	0.307	0.39	0.683130051063973	0.72
MsR2	E(z)	3.12	0.307	0.39	0.683130051063973	0.72
MsR2	fu2	2.99	0.307	0.39	0.683130051063973	0.72
MsR2	CG2129	2.92	0.307	0.39	0.683130051063973	0.72
MsR2	HP1b	2.9	0.307	0.39	0.683130051063973	0.72
MsR2	Rbsn-5	2.49	0.307	0.39	0.683130051063973	0.72
MsR2	noc	2.28	0.307	0.39	0.683130051063973	0.72
MsR2	CG1602	2.13	0.307	0.39	0.683130051063973	0.72
MsR2	NK7.1	2.1	0.307	0.39	0.683130051063973	0.72
MsR2	CG31388	2.09	0.307	0.39	0.683130051063973	0.72
MsR2	tara	2.08	0.307	0.39	0.683130051063973	0.72
MsR2	mamo	2.07	0.307	0.39	0.683130051063973	0.72
MsR2	TfIIFbeta	2	0.307	0.39	0.683130051063973	0.72
MsR2	CG17361	2	0.307	0.39	0.683130051063973	0.72
MsR2	Su(var)2-HP2	1.95	0.307	0.39	0.683130051063973	0.72
MsR2	CG18265	1.94	0.307	0.39	0.683130051063973	0.72
MsR2	CG9305	1.9	0.307	0.39	0.683130051063973	0.72
MsR2	CG34376	1.88	0.307	0.39	0.683130051063973	0.72
MsR2	mxc	1.86	0.307	0.39	0.683130051063973	0.72
MsR2	fru	1.71	0.307	0.39	0.683130051063973	0.72
MsR2	bi	1.7	0.307	0.39	0.683130051063973	0.72
MsR2	CG12768	1.67	0.307	0.39	0.683130051063973	0.72
MsR2	CG4936	1.65	0.307	0.39	0.683130051063973	0.72
MsR2	Xbp1	1.62	0.307	0.39	0.683130051063973	0.72
MsR2	e(y)3	1.61	0.307	0.39	0.683130051063973	0.72
MsR2	CG7928	1.57	0.307	0.39	0.683130051063973	0.72
MsR1	Mef2	5.47	0.353	0.15	0.423659272868162	0.19
MsR1	TfAP-2	5.18	0.353	0.15	0.423659272868162	0.19
MsR1	TH1	5.13	0.353	0.15	0.423659272868162	0.19
MsR1	apt	3.81	0.353	0.15	0.423659272868162	0.19
MsR1	CG44247	3.76	0.353	0.15	0.423659272868162	0.19
MsR1	vvl	3.34	0.353	0.15	0.423659272868162	0.19
MsR1	MED25	3.07	0.353	0.15	0.423659272868162	0.19
MsR1	CG30403	2.73	0.353	0.15	0.423659272868162	0.19
MsR1	sim	2.62	0.353	0.15	0.423659272868162	0.19
MsR1	CG6683	2.46	0.353	0.15	0.423659272868162	0.19
MsR1	hbn	2.41	0.353	0.15	0.423659272868162	0.19
MsR1	CG12769	2.41	0.353	0.15	0.423659272868162	0.19
MsR1	TfIIEalpha	2.27	0.353	0.15	0.423659272868162	0.19
MsR1	CG34340	2.2	0.353	0.15	0.423659272868162	0.19
MsR1	CG14965	1.99	0.353	0.15	0.423659272868162	0.19
MsR1	Su(z)2	1.98	0.353	0.15	0.423659272868162	0.19
MsR1	CG2129	1.96	0.353	0.15	0.423659272868162	0.19
MsR1	erm	1.94	0.353	0.15	0.423659272868162	0.19
MsR1	Pcl	1.91	0.353	0.15	0.423659272868162	0.19
MsR1	scro	1.86	0.353	0.15	0.423659272868162	0.19
MsR1	CG10147	1.76	0.353	0.15	0.423659272868162	0.19
MsR1	Rpb8	1.75	0.353	0.15	0.423659272868162	0.19
MsR1	Ets65A	1.74	0.353	0.15	0.423659272868162	0.19
MsR1	ranshi	1.74	0.353	0.15	0.423659272868162	0.19
MsR1	Dip1	1.68	0.353	0.15	0.423659272868162	0.19
MsR1	Atf3	1.68	0.353	0.15	0.423659272868162	0.19
MsR1	MBD-R2	1.67	0.353	0.15	0.423659272868162	0.19
MsR1	Su(var)3-7	1.66	0.353	0.15	0.423659272868162	0.19
MsR1	lov	1.64	0.353	0.15	0.423659272868162	0.19
MsR1	su(Hw)	1.63	0.353	0.15	0.423659272868162	0.19
CG1317	CHES-1-like	5.43	0.148	0.04	0.333333333333333	0.44
CG1317	bab2	4.97	0.148	0.04	0.333333333333333	0.44
CG1317	pdm3	4.26	0.148	0.04	0.333333333333333	0.44
CG1317	Dh44-R2	4.09	0.148	0.04	0.333333333333333	0.44
CG1317	phtf	3.82	0.148	0.04	0.333333333333333	0.44
CG1317	Spt3	3.79	0.148	0.04	0.333333333333333	0.44
CG1317	ERR	3.71	0.148	0.04	0.333333333333333	0.44
CG1317	CG11317	2.84	0.148	0.04	0.333333333333333	0.44
CG1317	CG14438	2.57	0.148	0.04	0.333333333333333	0.44
CG1317	tna	2.48	0.148	0.04	0.333333333333333	0.44
CG1317	CG2790	2.36	0.148	0.04	0.333333333333333	0.44
CG1317	Mef2	2.33	0.148	0.04	0.333333333333333	0.44
CG1317	hng3	2.2	0.148	0.04	0.333333333333333	0.44
CG1317	CG18262	2.08	0.148	0.04	0.333333333333333	0.44
CG1317	CG9799	1.97	0.148	0.04	0.333333333333333	0.44
CG1317	stwl	1.94	0.148	0.04	0.333333333333333	0.44
CG1317	CG3919	1.93	0.148	0.04	0.333333333333333	0.44
CG1317	Ssrp	1.79	0.148	0.04	0.333333333333333	0.44
CG1317	lid	1.78	0.148	0.04	0.333333333333333	0.44
CG1317	CG17806	1.77	0.148	0.04	0.333333333333333	0.44
CG1317	Eip93F	1.75	0.148	0.04	0.333333333333333	0.44
CG1317	Mes4	1.75	0.148	0.04	0.333333333333333	0.44
CG1317	ecd	1.71	0.148	0.04	0.333333333333333	0.44
CG1317	CG3726	1.71	0.148	0.04	0.333333333333333	0.44
CG1317	lov	1.7	0.148	0.04	0.333333333333333	0.44
CG1317	CG14667	1.7	0.148	0.04	0.333333333333333	0.44
CG1317	l(3)mbt	1.69	0.148	0.04	0.333333333333333	0.44
CG1317	CG30403	1.65	0.148	0.04	0.333333333333333	0.44
CG1317	CG8145	1.62	0.148	0.04	0.333333333333333	0.44
CG1317	CG9948	1.6	0.148	0.04	0.333333333333333	0.44
mRpL23	CG44002	6.86	0.093	0.13	0.428571428571429	0.78
mRpL23	Xbp1	3.66	0.093	0.13	0.428571428571429	0.78
mRpL23	CG9799	3.18	0.093	0.13	0.428571428571429	0.78
mRpL23	NfI	2.42	0.093	0.13	0.428571428571429	0.78
mRpL23	CG7518	2.24	0.093	0.13	0.428571428571429	0.78
mRpL23	br	2.21	0.093	0.13	0.428571428571429	0.78
mRpL23	ftz-f1	2.2	0.093	0.13	0.428571428571429	0.78
mRpL23	Aef1	2.19	0.093	0.13	0.428571428571429	0.78
mRpL23	CG1233	2.17	0.093	0.13	0.428571428571429	0.78
mRpL23	CG8281	1.96	0.093	0.13	0.428571428571429	0.78
mRpL23	Brd8	1.94	0.093	0.13	0.428571428571429	0.78
mRpL23	HP1b	1.92	0.093	0.13	0.428571428571429	0.78
mRpL23	e(y)3	1.89	0.093	0.13	0.428571428571429	0.78
mRpL23	nerfin-1	1.88	0.093	0.13	0.428571428571429	0.78
mRpL23	CG34376	1.87	0.093	0.13	0.428571428571429	0.78
mRpL23	kin17	1.86	0.093	0.13	0.428571428571429	0.78
mRpL23	bsh	1.85	0.093	0.13	0.428571428571429	0.78
mRpL23	CG8145	1.82	0.093	0.13	0.428571428571429	0.78
mRpL23	yem	1.82	0.093	0.13	0.428571428571429	0.78
mRpL23	Atf3	1.8	0.093	0.13	0.428571428571429	0.78
mRpL23	CG4936	1.8	0.093	0.13	0.428571428571429	0.78
mRpL23	CG9650	1.79	0.093	0.13	0.428571428571429	0.78
mRpL23	Mef2	1.79	0.093	0.13	0.428571428571429	0.78
mRpL23	zfh2	1.73	0.093	0.13	0.428571428571429	0.78
mRpL23	Asciz	1.71	0.093	0.13	0.428571428571429	0.78
mRpL23	Elp3	1.71	0.093	0.13	0.428571428571429	0.78
mRpL23	Lim3	1.7	0.093	0.13	0.428571428571429	0.78
mRpL23	CG14667	1.7	0.093	0.13	0.428571428571429	0.78
mRpL23	hng1	1.69	0.093	0.13	0.428571428571429	0.78
mRpL23	CG8765	1.68	0.093	0.13	0.428571428571429	0.78
CG9004	CG10565	4.65	0.132	0.42	0.382970843102535	0.3
CG9004	mor	4.14	0.132	0.42	0.382970843102535	0.3
CG9004	Blimp-1	3.78	0.132	0.42	0.382970843102535	0.3
CG9004	cbt	3.66	0.132	0.42	0.382970843102535	0.3
CG9004	CG11414	3.28	0.132	0.42	0.382970843102535	0.3
CG9004	CrebA	3.13	0.132	0.42	0.382970843102535	0.3
CG9004	CG11294	3.12	0.132	0.42	0.382970843102535	0.3
CG9004	sba	2.97	0.132	0.42	0.382970843102535	0.3
CG9004	Rabex-5	2.41	0.132	0.42	0.382970843102535	0.3
CG9004	dac	2.41	0.132	0.42	0.382970843102535	0.3
CG9004	stck	2.41	0.132	0.42	0.382970843102535	0.3
CG9004	tsh	2.38	0.132	0.42	0.382970843102535	0.3
CG9004	Rpb8	2.31	0.132	0.42	0.382970843102535	0.3
CG9004	Brd8	2.31	0.132	0.42	0.382970843102535	0.3
CG9004	sima	2.26	0.132	0.42	0.382970843102535	0.3
CG9004	Su(var)3-7	2.25	0.132	0.42	0.382970843102535	0.3
CG9004	tef	2.24	0.132	0.42	0.382970843102535	0.3
CG9004	dan	2.11	0.132	0.42	0.382970843102535	0.3
CG9004	Nf-YC	2.07	0.132	0.42	0.382970843102535	0.3
CG9004	TfIIEalpha	2.04	0.132	0.42	0.382970843102535	0.3
CG9004	bab1	1.99	0.132	0.42	0.382970843102535	0.3
CG9004	YL-1	1.95	0.132	0.42	0.382970843102535	0.3
CG9004	RpII33	1.89	0.132	0.42	0.382970843102535	0.3
CG9004	CG12299	1.8	0.132	0.42	0.382970843102535	0.3
CG9004	bab2	1.79	0.132	0.42	0.382970843102535	0.3
CG9004	mTTF	1.73	0.132	0.42	0.382970843102535	0.3
CG9004	CG34340	1.71	0.132	0.42	0.382970843102535	0.3
CG9004	Ssl1	1.65	0.132	0.42	0.382970843102535	0.3
CG9004	ZnT49B	1.65	0.132	0.42	0.382970843102535	0.3
CG9004	CG4360	1.64	0.132	0.42	0.382970843102535	0.3
msn	mamo	6.33	0.121	-0.16	0.0975900072948533	0.06
msn	dac	4.18	0.121	-0.16	0.0975900072948533	0.06
msn	Sry-delta	4.16	0.121	-0.16	0.0975900072948533	0.06
msn	Lim3	3.48	0.121	-0.16	0.0975900072948533	0.06
msn	su(Hw)	3.25	0.121	-0.16	0.0975900072948533	0.06
msn	br	3.18	0.121	-0.16	0.0975900072948533	0.06
msn	ttk	2.88	0.121	-0.16	0.0975900072948533	0.06
msn	CG10669	2.84	0.121	-0.16	0.0975900072948533	0.06
msn	Iswi	2.6	0.121	-0.16	0.0975900072948533	0.06
msn	l(3)73Ah	2.57	0.121	-0.16	0.0975900072948533	0.06
msn	CG17359	2.51	0.121	-0.16	0.0975900072948533	0.06
msn	ADD1	2.47	0.121	-0.16	0.0975900072948533	0.06
msn	CG13624	2.47	0.121	-0.16	0.0975900072948533	0.06
msn	Rpb8	2.39	0.121	-0.16	0.0975900072948533	0.06
msn	Eip93F	2.32	0.121	-0.16	0.0975900072948533	0.06
msn	CG12769	2.26	0.121	-0.16	0.0975900072948533	0.06
msn	kin17	2.22	0.121	-0.16	0.0975900072948533	0.06
msn	CG17829	2.18	0.121	-0.16	0.0975900072948533	0.06
msn	TfIIEalpha	2.15	0.121	-0.16	0.0975900072948533	0.06
msn	Atu	2.14	0.121	-0.16	0.0975900072948533	0.06
msn	CG10949	2.12	0.121	-0.16	0.0975900072948533	0.06
msn	CG31224	2.07	0.121	-0.16	0.0975900072948533	0.06
msn	CG42748	1.99	0.121	-0.16	0.0975900072948533	0.06
msn	CG14200	1.94	0.121	-0.16	0.0975900072948533	0.06
msn	Cdk8	1.9	0.121	-0.16	0.0975900072948533	0.06
msn	Ets65A	1.9	0.121	-0.16	0.0975900072948533	0.06
msn	pita	1.85	0.121	-0.16	0.0975900072948533	0.06
msn	sima	1.75	0.121	-0.16	0.0975900072948533	0.06
msn	mor	1.73	0.121	-0.16	0.0975900072948533	0.06
msn	CG15601	1.72	0.121	-0.16	0.0975900072948533	0.06
RpL8	CG12299	12.13	0.144	0.44	0.786795792469443	0.64
RpL8	Scm	5.74	0.144	0.44	0.786795792469443	0.64
RpL8	gce	5.36	0.144	0.44	0.786795792469443	0.64
RpL8	CG8216	5.12	0.144	0.44	0.786795792469443	0.64
RpL8	Sox102F	4.42	0.144	0.44	0.786795792469443	0.64
RpL8	Spt5	3.96	0.144	0.44	0.786795792469443	0.64
RpL8	schlank	3.94	0.144	0.44	0.786795792469443	0.64
RpL8	Cdc5	3.27	0.144	0.44	0.786795792469443	0.64
RpL8	CG6254	3.19	0.144	0.44	0.786795792469443	0.64
RpL8	mute	3.07	0.144	0.44	0.786795792469443	0.64
RpL8	br	2.89	0.144	0.44	0.786795792469443	0.64
RpL8	hth	2.86	0.144	0.44	0.786795792469443	0.64
RpL8	bi	2.76	0.144	0.44	0.786795792469443	0.64
RpL8	CG18262	2.73	0.144	0.44	0.786795792469443	0.64
RpL8	Octbeta2R	2.7	0.144	0.44	0.786795792469443	0.64
RpL8	CG12155	2.61	0.144	0.44	0.786795792469443	0.64
RpL8	CG12219	2.58	0.144	0.44	0.786795792469443	0.64
RpL8	CG14667	2.55	0.144	0.44	0.786795792469443	0.64
RpL8	D	2.42	0.144	0.44	0.786795792469443	0.64
RpL8	CG10565	2.39	0.144	0.44	0.786795792469443	0.64
RpL8	tj	2.36	0.144	0.44	0.786795792469443	0.64
RpL8	tef	2.3	0.144	0.44	0.786795792469443	0.64
RpL8	Usf	2.18	0.144	0.44	0.786795792469443	0.64
RpL8	ZnT49B	2.17	0.144	0.44	0.786795792469443	0.64
RpL8	tara	2.16	0.144	0.44	0.786795792469443	0.64
RpL8	Vsx2	2.15	0.144	0.44	0.786795792469443	0.64
RpL8	Dref	2.11	0.144	0.44	0.786795792469443	0.64
RpL8	Lpt	2.09	0.144	0.44	0.786795792469443	0.64
RpL8	Hmx	2.09	0.144	0.44	0.786795792469443	0.64
RpL8	noc	2.04	0.144	0.44	0.786795792469443	0.64
CG16985	Usf	6.28	0.156	0.04	0.323875137815648	0.22
CG16985	CG4360	5.58	0.156	0.04	0.323875137815648	0.22
CG16985	tef	5.12	0.156	0.04	0.323875137815648	0.22
CG16985	Dll	3.82	0.156	0.04	0.323875137815648	0.22
CG16985	CG7928	3.11	0.156	0.04	0.323875137815648	0.22
CG16985	hbn	3.01	0.156	0.04	0.323875137815648	0.22
CG16985	CG12299	2.96	0.156	0.04	0.323875137815648	0.22
CG16985	ecd	2.73	0.156	0.04	0.323875137815648	0.22
CG16985	MED17	2.7	0.156	0.04	0.323875137815648	0.22
CG16985	CG18476	2.61	0.156	0.04	0.323875137815648	0.22
CG16985	HP1b	2.46	0.156	0.04	0.323875137815648	0.22
CG16985	MED28	2.46	0.156	0.04	0.323875137815648	0.22
CG16985	CTCF	2.3	0.156	0.04	0.323875137815648	0.22
CG16985	Pcl	2.26	0.156	0.04	0.323875137815648	0.22
CG16985	Octbeta2R	2.08	0.156	0.04	0.323875137815648	0.22
CG16985	CG31388	1.99	0.156	0.04	0.323875137815648	0.22
CG16985	CG12768	1.97	0.156	0.04	0.323875137815648	0.22
CG16985	CG14200	1.97	0.156	0.04	0.323875137815648	0.22
CG16985	Sry-delta	1.96	0.156	0.04	0.323875137815648	0.22
CG16985	Dif	1.94	0.156	0.04	0.323875137815648	0.22
CG16985	ph-p	1.93	0.156	0.04	0.323875137815648	0.22
CG16985	CG12236	1.91	0.156	0.04	0.323875137815648	0.22
CG16985	CG8159	1.88	0.156	0.04	0.323875137815648	0.22
CG16985	E(var)3-9	1.85	0.156	0.04	0.323875137815648	0.22
CG16985	CG12769	1.83	0.156	0.04	0.323875137815648	0.22
CG16985	Atf3	1.8	0.156	0.04	0.323875137815648	0.22
CG16985	CG8388	1.79	0.156	0.04	0.323875137815648	0.22
CG16985	hng3	1.74	0.156	0.04	0.323875137815648	0.22
CG16985	toy	1.74	0.156	0.04	0.323875137815648	0.22
CG16985	CG10565	1.71	0.156	0.04	0.323875137815648	0.22
CG16986	kn	6.5	0.138	0.27	0.0975900072948533	0.01
CG16986	CG11398	5.03	0.138	0.27	0.0975900072948533	0.01
CG16986	CG9948	4.64	0.138	0.27	0.0975900072948533	0.01
CG16986	CG34376	2.76	0.138	0.27	0.0975900072948533	0.01
CG16986	Chrac-16	2.66	0.138	0.27	0.0975900072948533	0.01
CG16986	Rpb8	2.66	0.138	0.27	0.0975900072948533	0.01
CG16986	pros	2.55	0.138	0.27	0.0975900072948533	0.01
CG16986	Usf	2.5	0.138	0.27	0.0975900072948533	0.01
CG16986	fkh	2.49	0.138	0.27	0.0975900072948533	0.01
CG16986	CG14200	2.46	0.138	0.27	0.0975900072948533	0.01
CG16986	mip120	2.45	0.138	0.27	0.0975900072948533	0.01
CG16986	apt	2.32	0.138	0.27	0.0975900072948533	0.01
CG16986	CG44247	2.2	0.138	0.27	0.0975900072948533	0.01
CG16986	CG8924	2.2	0.138	0.27	0.0975900072948533	0.01
CG16986	ftz-f1	2.14	0.138	0.27	0.0975900072948533	0.01
CG16986	CG9932	2.14	0.138	0.27	0.0975900072948533	0.01
CG16986	bigmax	2.14	0.138	0.27	0.0975900072948533	0.01
CG16986	CG17361	2.06	0.138	0.27	0.0975900072948533	0.01
CG16986	CG7745	1.99	0.138	0.27	0.0975900072948533	0.01
CG16986	CG1024	1.98	0.138	0.27	0.0975900072948533	0.01
CG16986	dbr	1.91	0.138	0.27	0.0975900072948533	0.01
CG16986	CG17806	1.84	0.138	0.27	0.0975900072948533	0.01
CG16986	Tusp	1.84	0.138	0.27	0.0975900072948533	0.01
CG16986	CG8388	1.83	0.138	0.27	0.0975900072948533	0.01
CG16986	CHES-1-like	1.78	0.138	0.27	0.0975900072948533	0.01
CG16986	ttk	1.75	0.138	0.27	0.0975900072948533	0.01
CG16986	Rbsn-5	1.72	0.138	0.27	0.0975900072948533	0.01
CG16986	Elp3	1.69	0.138	0.27	0.0975900072948533	0.01
CG16986	bsh	1.67	0.138	0.27	0.0975900072948533	0.01
CG16986	CTCF	1.67	0.138	0.27	0.0975900072948533	0.01
Pxn	Usf	6.11	0.482	0.36	0.333333333333333	0.54
Pxn	Mef2	5.39	0.482	0.36	0.333333333333333	0.54
Pxn	CG1663	4.61	0.482	0.36	0.333333333333333	0.54
Pxn	CG6765	4.01	0.482	0.36	0.333333333333333	0.54
Pxn	CG44247	2.81	0.482	0.36	0.333333333333333	0.54
Pxn	nerfin-1	2.58	0.482	0.36	0.333333333333333	0.54
Pxn	gce	2.33	0.482	0.36	0.333333333333333	0.54
Pxn	schlank	2.32	0.482	0.36	0.333333333333333	0.54
Pxn	CG17806	2.3	0.482	0.36	0.333333333333333	0.54
Pxn	CG11085	2.19	0.482	0.36	0.333333333333333	0.54
Pxn	Rabex-5	2.09	0.482	0.36	0.333333333333333	0.54
Pxn	CG8216	2.07	0.482	0.36	0.333333333333333	0.54
Pxn	Su(H)	2.04	0.482	0.36	0.333333333333333	0.54
Pxn	ftz-f1	1.88	0.482	0.36	0.333333333333333	0.54
Pxn	tsh	1.87	0.482	0.36	0.333333333333333	0.54
Pxn	Mio	1.83	0.482	0.36	0.333333333333333	0.54
Pxn	CG2889	1.81	0.482	0.36	0.333333333333333	0.54
Pxn	Cdc5	1.79	0.482	0.36	0.333333333333333	0.54
Pxn	CG15601	1.76	0.482	0.36	0.333333333333333	0.54
Pxn	Rpb8	1.76	0.482	0.36	0.333333333333333	0.54
Pxn	Blimp-1	1.74	0.482	0.36	0.333333333333333	0.54
Pxn	Side	1.7	0.482	0.36	0.333333333333333	0.54
Pxn	CG34376	1.64	0.482	0.36	0.333333333333333	0.54
Pxn	Zif	1.61	0.482	0.36	0.333333333333333	0.54
Pxn	CG7745	1.57	0.482	0.36	0.333333333333333	0.54
Pxn	CG17829	1.55	0.482	0.36	0.333333333333333	0.54
Pxn	CTPsyn	1.54	0.482	0.36	0.333333333333333	0.54
Pxn	CG7987	1.51	0.482	0.36	0.333333333333333	0.54
Pxn	pros	1.51	0.482	0.36	0.333333333333333	0.54
Pxn	CG14438	1.5	0.482	0.36	0.333333333333333	0.54
CR45660	Mef2	6.95	0.14	0.56	0.382970843102535	0.82
CR45660	nerfin-1	6.53	0.14	0.56	0.382970843102535	0.82
CR45660	ftz-f1	5.97	0.14	0.56	0.382970843102535	0.82
CR45660	dbr	5.67	0.14	0.56	0.382970843102535	0.82
CR45660	CG10959	4.55	0.14	0.56	0.382970843102535	0.82
CR45660	CG44247	3.77	0.14	0.56	0.382970843102535	0.82
CR45660	Xbp1	3.1	0.14	0.56	0.382970843102535	0.82
CR45660	TfAP-2	2.96	0.14	0.56	0.382970843102535	0.82
CR45660	schlank	2.9	0.14	0.56	0.382970843102535	0.82
CR45660	vdOptix.vdVsx	2.69	0.14	0.56	0.382970843102535	0.82
CR45660	Iswi	2.4	0.14	0.56	0.382970843102535	0.82
CR45660	CG31365	2.09	0.14	0.56	0.382970843102535	0.82
CR45660	tup	1.99	0.14	0.56	0.382970843102535	0.82
CR45660	kn	1.96	0.14	0.56	0.382970843102535	0.82
CR45660	CG2199	1.93	0.14	0.56	0.382970843102535	0.82
CR45660	CG6276	1.89	0.14	0.56	0.382970843102535	0.82
CR45660	CG11456	1.87	0.14	0.56	0.382970843102535	0.82
CR45660	CG12744	1.87	0.14	0.56	0.382970843102535	0.82
CR45660	CG12769	1.84	0.14	0.56	0.382970843102535	0.82
CR45660	CG1792	1.79	0.14	0.56	0.382970843102535	0.82
CR45660	Opbp	1.77	0.14	0.56	0.382970843102535	0.82
CR45660	CG33695	1.7	0.14	0.56	0.382970843102535	0.82
CR45660	CG8388	1.61	0.14	0.56	0.382970843102535	0.82
CR45660	CG31388	1.6	0.14	0.56	0.382970843102535	0.82
CR45660	CG34340	1.57	0.14	0.56	0.382970843102535	0.82
CR45660	CG2202	1.52	0.14	0.56	0.382970843102535	0.82
CR45660	CG7154	1.51	0.14	0.56	0.382970843102535	0.82
CR45660	MED28	1.51	0.14	0.56	0.382970843102535	0.82
CR45660	zfh1	1.51	0.14	0.56	0.382970843102535	0.82
CR45660	Sap30	1.48	0.14	0.56	0.382970843102535	0.82
Aats-pro	CTCF	5.91	0.039	0.41	0.683130051063973	0.95
Aats-pro	CG6254	4.9	0.039	0.41	0.683130051063973	0.95
Aats-pro	CG15601	4.21	0.039	0.41	0.683130051063973	0.95
Aats-pro	Trf	3.78	0.039	0.41	0.683130051063973	0.95
Aats-pro	CR43670	3.65	0.039	0.41	0.683130051063973	0.95
Aats-pro	MTA1-like	3.44	0.039	0.41	0.683130051063973	0.95
Aats-pro	Rbf	3.17	0.039	0.41	0.683130051063973	0.95
Aats-pro	Zif	3.05	0.039	0.41	0.683130051063973	0.95
Aats-pro	su(Hw)	2.97	0.039	0.41	0.683130051063973	0.95
Aats-pro	Iswi	2.92	0.039	0.41	0.683130051063973	0.95
Aats-pro	CG2790	2.43	0.039	0.41	0.683130051063973	0.95
Aats-pro	Cdk8	2.26	0.039	0.41	0.683130051063973	0.95
Aats-pro	CG11710	2.21	0.039	0.41	0.683130051063973	0.95
Aats-pro	hng3	2.18	0.039	0.41	0.683130051063973	0.95
Aats-pro	Set2	2.09	0.039	0.41	0.683130051063973	0.95
Aats-pro	Blimp-1	2.06	0.039	0.41	0.683130051063973	0.95
Aats-pro	ssp	2.06	0.039	0.41	0.683130051063973	0.95
Aats-pro	Rbsn-5	2.05	0.039	0.41	0.683130051063973	0.95
Aats-pro	Su(var)3-9	1.89	0.039	0.41	0.683130051063973	0.95
Aats-pro	bi	1.87	0.039	0.41	0.683130051063973	0.95
Aats-pro	Chi	1.87	0.039	0.41	0.683130051063973	0.95
Aats-pro	CG6654	1.86	0.039	0.41	0.683130051063973	0.95
Aats-pro	Taf1	1.86	0.039	0.41	0.683130051063973	0.95
Aats-pro	Dad	1.84	0.039	0.41	0.683130051063973	0.95
Aats-pro	CG11414	1.84	0.039	0.41	0.683130051063973	0.95
Aats-pro	toy	1.81	0.039	0.41	0.683130051063973	0.95
Aats-pro	Kdm2	1.79	0.039	0.41	0.683130051063973	0.95
Aats-pro	CG34376	1.77	0.039	0.41	0.683130051063973	0.95
Aats-pro	Xpd	1.76	0.039	0.41	0.683130051063973	0.95
Aats-pro	CG31224	1.73	0.039	0.41	0.683130051063973	0.95
Fife	GATAd	5.34	0.352	0.23	0.620173672946042	0.48
Fife	Su(var)3-9	4.9	0.352	0.23	0.620173672946042	0.48
Fife	Chi	4.41	0.352	0.23	0.620173672946042	0.48
Fife	CG6254	4.04	0.352	0.23	0.620173672946042	0.48
Fife	Atf-2	3.59	0.352	0.23	0.620173672946042	0.48
Fife	stwl	3.46	0.352	0.23	0.620173672946042	0.48
Fife	CG4617	3.43	0.352	0.23	0.620173672946042	0.48
Fife	ey	3.14	0.352	0.23	0.620173672946042	0.48
Fife	CG4328	2.95	0.352	0.23	0.620173672946042	0.48
Fife	Aef1	2.69	0.352	0.23	0.620173672946042	0.48
Fife	CG2889	2.47	0.352	0.23	0.620173672946042	0.48
Fife	ttk	2.39	0.352	0.23	0.620173672946042	0.48
Fife	stck	2.31	0.352	0.23	0.620173672946042	0.48
Fife	CG5033	2.2	0.352	0.23	0.620173672946042	0.48
Fife	Blimp-1	2.15	0.352	0.23	0.620173672946042	0.48
Fife	Dref	2.14	0.352	0.23	0.620173672946042	0.48
Fife	ap	2.13	0.352	0.23	0.620173672946042	0.48
Fife	CHES-1-like	2.12	0.352	0.23	0.620173672946042	0.48
Fife	CG32982	2.08	0.352	0.23	0.620173672946042	0.48
Fife	NfI	2.07	0.352	0.23	0.620173672946042	0.48
Fife	CG2199	2.02	0.352	0.23	0.620173672946042	0.48
Fife	hng1	2.02	0.352	0.23	0.620173672946042	0.48
Fife	CG11294	2.02	0.352	0.23	0.620173672946042	0.48
Fife	bs	2.01	0.352	0.23	0.620173672946042	0.48
Fife	stc	1.97	0.352	0.23	0.620173672946042	0.48
Fife	Sox102F	1.94	0.352	0.23	0.620173672946042	0.48
Fife	CG10949	1.91	0.352	0.23	0.620173672946042	0.48
Fife	CG14712	1.9	0.352	0.23	0.620173672946042	0.48
Fife	CG1233	1.89	0.352	0.23	0.620173672946042	0.48
Fife	Bap170	1.87	0.352	0.23	0.620173672946042	0.48
Mrtf	TfAP-2	6.78	0.06	0.34	0.333333333333333	0.62
Mrtf	CG10904	5.65	0.06	0.34	0.333333333333333	0.62
Mrtf	CG34376	5.23	0.06	0.34	0.333333333333333	0.62
Mrtf	CG31365	3.4	0.06	0.34	0.333333333333333	0.62
Mrtf	Atf3	3.33	0.06	0.34	0.333333333333333	0.62
Mrtf	CG8765	3.22	0.06	0.34	0.333333333333333	0.62
Mrtf	Zif	3.17	0.06	0.34	0.333333333333333	0.62
Mrtf	Nf-YA	2.59	0.06	0.34	0.333333333333333	0.62
Mrtf	CG12236	2.44	0.06	0.34	0.333333333333333	0.62
Mrtf	CG11414	2.4	0.06	0.34	0.333333333333333	0.62
Mrtf	CG1647	2.4	0.06	0.34	0.333333333333333	0.62
Mrtf	hth	2.39	0.06	0.34	0.333333333333333	0.62
Mrtf	dwg	2.35	0.06	0.34	0.333333333333333	0.62
Mrtf	Camta	2.34	0.06	0.34	0.333333333333333	0.62
Mrtf	CG1602	2.32	0.06	0.34	0.333333333333333	0.62
Mrtf	Lim3	2.21	0.06	0.34	0.333333333333333	0.62
Mrtf	CG10959	2.17	0.06	0.34	0.333333333333333	0.62
Mrtf	CG8314	2.1	0.06	0.34	0.333333333333333	0.62
Mrtf	CG11398	2.09	0.06	0.34	0.333333333333333	0.62
Mrtf	CG2790	2.06	0.06	0.34	0.333333333333333	0.62
Mrtf	Mef2	2.05	0.06	0.34	0.333333333333333	0.62
Mrtf	CG33695	2.03	0.06	0.34	0.333333333333333	0.62
Mrtf	Atf-2	2	0.06	0.34	0.333333333333333	0.62
Mrtf	CG7745	1.98	0.06	0.34	0.333333333333333	0.62
Mrtf	ZnT49B	1.98	0.06	0.34	0.333333333333333	0.62
Mrtf	Bx	1.92	0.06	0.34	0.333333333333333	0.62
Mrtf	CG6808	1.84	0.06	0.34	0.333333333333333	0.62
Mrtf	e(y)1	1.81	0.06	0.34	0.333333333333333	0.62
Mrtf	CG7518	1.81	0.06	0.34	0.333333333333333	0.62
Mrtf	Side	1.79	0.06	0.34	0.333333333333333	0.62
CG12093	CG17806	7.37	0.09	-0.01	0.174077655955698	0.38
CG12093	Fen1	5.96	0.09	-0.01	0.174077655955698	0.38
CG12093	lov	5.76	0.09	-0.01	0.174077655955698	0.38
CG12093	CTCF	5.51	0.09	-0.01	0.174077655955698	0.38
CG12093	her	5.25	0.09	-0.01	0.174077655955698	0.38
CG12093	Pc	4.01	0.09	-0.01	0.174077655955698	0.38
CG12093	CG11294	3.52	0.09	-0.01	0.174077655955698	0.38
CG12093	svp	3	0.09	-0.01	0.174077655955698	0.38
CG12093	Side	2.9	0.09	-0.01	0.174077655955698	0.38
CG12093	CG32700	2.59	0.09	-0.01	0.174077655955698	0.38
CG12093	Usf	2.57	0.09	-0.01	0.174077655955698	0.38
CG12093	CG17802	2.4	0.09	-0.01	0.174077655955698	0.38
CG12093	MRG15	2.39	0.09	-0.01	0.174077655955698	0.38
CG12093	Nf-YC	2.31	0.09	-0.01	0.174077655955698	0.38
CG12093	vOptix	2.25	0.09	-0.01	0.174077655955698	0.38
CG12093	CG3838	2.24	0.09	-0.01	0.174077655955698	0.38
CG12093	Scm	2.2	0.09	-0.01	0.174077655955698	0.38
CG12093	CG8950	2.04	0.09	-0.01	0.174077655955698	0.38
CG12093	CG11085	2.04	0.09	-0.01	0.174077655955698	0.38
CG12093	CG6683	2.02	0.09	-0.01	0.174077655955698	0.38
CG12093	Hr38	2	0.09	-0.01	0.174077655955698	0.38
CG12093	yem	1.98	0.09	-0.01	0.174077655955698	0.38
CG12093	CG7987	1.95	0.09	-0.01	0.174077655955698	0.38
CG12093	Lim3	1.92	0.09	-0.01	0.174077655955698	0.38
CG12093	CG3065	1.92	0.09	-0.01	0.174077655955698	0.38
CG12093	bab1	1.83	0.09	-0.01	0.174077655955698	0.38
CG12093	dwg	1.83	0.09	-0.01	0.174077655955698	0.38
CG12093	oc	1.83	0.09	-0.01	0.174077655955698	0.38
CG12093	CG11317	1.79	0.09	-0.01	0.174077655955698	0.38
CG12093	NfI	1.77	0.09	-0.01	0.174077655955698	0.38
pgant6	CG10321	7.3	0.121	0.53	0.683130051063973	0.74
pgant6	CG1792	6.97	0.121	0.53	0.683130051063973	0.74
pgant6	bsh	4.78	0.121	0.53	0.683130051063973	0.74
pgant6	Side	4.19	0.121	0.53	0.683130051063973	0.74
pgant6	Bap170	3.16	0.121	0.53	0.683130051063973	0.74
pgant6	CG4707	2.83	0.121	0.53	0.683130051063973	0.74
pgant6	zfh1	2.41	0.121	0.53	0.683130051063973	0.74
pgant6	NC2alpha	2.39	0.121	0.53	0.683130051063973	0.74
pgant6	E(z)	2.27	0.121	0.53	0.683130051063973	0.74
pgant6	MED28	2.15	0.121	0.53	0.683130051063973	0.74
pgant6	Xbp1	2.09	0.121	0.53	0.683130051063973	0.74
pgant6	CG8765	2.07	0.121	0.53	0.683130051063973	0.74
pgant6	CkIIalpha-i1	2.04	0.121	0.53	0.683130051063973	0.74
pgant6	pita	2.02	0.121	0.53	0.683130051063973	0.74
pgant6	bon	1.99	0.121	0.53	0.683130051063973	0.74
pgant6	CG34422	1.92	0.121	0.53	0.683130051063973	0.74
pgant6	hng3	1.9	0.121	0.53	0.683130051063973	0.74
pgant6	CrebA	1.84	0.121	0.53	0.683130051063973	0.74
pgant6	Kdm4A	1.84	0.121	0.53	0.683130051063973	0.74
pgant6	CG42748	1.81	0.121	0.53	0.683130051063973	0.74
pgant6	CG8216	1.71	0.121	0.53	0.683130051063973	0.74
pgant6	CG4617	1.69	0.121	0.53	0.683130051063973	0.74
pgant6	CG31441	1.67	0.121	0.53	0.683130051063973	0.74
pgant6	Chi	1.67	0.121	0.53	0.683130051063973	0.74
pgant6	CG8159	1.66	0.121	0.53	0.683130051063973	0.74
pgant6	MRG15	1.65	0.121	0.53	0.683130051063973	0.74
pgant6	Awh	1.63	0.121	0.53	0.683130051063973	0.74
pgant6	CG9799	1.61	0.121	0.53	0.683130051063973	0.74
pgant6	CG14667	1.59	0.121	0.53	0.683130051063973	0.74
pgant6	SoxN	1.59	0.121	0.53	0.683130051063973	0.74
Shab	Mio	11.9	0.272	-0.03	0.0666666666666667	0.01
Shab	scro	5.83	0.272	-0.03	0.0666666666666667	0.01
Shab	erm	5.71	0.272	-0.03	0.0666666666666667	0.01
Shab	CG15435	5.36	0.272	-0.03	0.0666666666666667	0.01
Shab	wdn	5.21	0.272	-0.03	0.0666666666666667	0.01
Shab	TH1	4.68	0.272	-0.03	0.0666666666666667	0.01
Shab	Hmx	4.44	0.272	-0.03	0.0666666666666667	0.01
Shab	CG11294	4.3	0.272	-0.03	0.0666666666666667	0.01
Shab	Hakai	3.83	0.272	-0.03	0.0666666666666667	0.01
Shab	CG3281	3.77	0.272	-0.03	0.0666666666666667	0.01
Shab	dalao	3.27	0.272	-0.03	0.0666666666666667	0.01
Shab	mxc	3.15	0.272	-0.03	0.0666666666666667	0.01
Shab	CG10209	3.13	0.272	-0.03	0.0666666666666667	0.01
Shab	Opbp	2.7	0.272	-0.03	0.0666666666666667	0.01
Shab	CG4328	2.7	0.272	-0.03	0.0666666666666667	0.01
Shab	CG11902	2.69	0.272	-0.03	0.0666666666666667	0.01
Shab	CG34340	2.66	0.272	-0.03	0.0666666666666667	0.01
Shab	svp	2.62	0.272	-0.03	0.0666666666666667	0.01
Shab	CG3726	2.54	0.272	-0.03	0.0666666666666667	0.01
Shab	Dad	2.54	0.272	-0.03	0.0666666666666667	0.01
Shab	sba	2.47	0.272	-0.03	0.0666666666666667	0.01
Shab	Dref	2.45	0.272	-0.03	0.0666666666666667	0.01
Shab	wek	2.35	0.272	-0.03	0.0666666666666667	0.01
Shab	tna	2.34	0.272	-0.03	0.0666666666666667	0.01
Shab	Blimp-1	2.27	0.272	-0.03	0.0666666666666667	0.01
Shab	E(z)	2.26	0.272	-0.03	0.0666666666666667	0.01
Shab	CG12942	2.26	0.272	-0.03	0.0666666666666667	0.01
Shab	Tip60	2.25	0.272	-0.03	0.0666666666666667	0.01
Shab	CG32700	2.2	0.272	-0.03	0.0666666666666667	0.01
Shab	ktub	2.2	0.272	-0.03	0.0666666666666667	0.01
FMRFaR	Pcl	12.11	0.424	-0.14	0.302613766334401	0.62
FMRFaR	CG9705	3.74	0.424	-0.14	0.302613766334401	0.62
FMRFaR	ey	3.16	0.424	-0.14	0.302613766334401	0.62
FMRFaR	MTA1-like	3.02	0.424	-0.14	0.302613766334401	0.62
FMRFaR	tara	3.01	0.424	-0.14	0.302613766334401	0.62
FMRFaR	CG3847	2.53	0.424	-0.14	0.302613766334401	0.62
FMRFaR	dVsx	2.38	0.424	-0.14	0.302613766334401	0.62
FMRFaR	phtf	2.33	0.424	-0.14	0.302613766334401	0.62
FMRFaR	CG34376	2.12	0.424	-0.14	0.302613766334401	0.62
FMRFaR	CG17806	2.11	0.424	-0.14	0.302613766334401	0.62
FMRFaR	CG1024	2.07	0.424	-0.14	0.302613766334401	0.62
FMRFaR	foxo	2.02	0.424	-0.14	0.302613766334401	0.62
FMRFaR	grau	1.98	0.424	-0.14	0.302613766334401	0.62
FMRFaR	Camta	1.98	0.424	-0.14	0.302613766334401	0.62
FMRFaR	Dref	1.97	0.424	-0.14	0.302613766334401	0.62
FMRFaR	dan	1.91	0.424	-0.14	0.302613766334401	0.62
FMRFaR	Taf8	1.89	0.424	-0.14	0.302613766334401	0.62
FMRFaR	CG4553	1.88	0.424	-0.14	0.302613766334401	0.62
FMRFaR	Dif	1.78	0.424	-0.14	0.302613766334401	0.62
FMRFaR	CG1792	1.75	0.424	-0.14	0.302613766334401	0.62
FMRFaR	Pc	1.65	0.424	-0.14	0.302613766334401	0.62
FMRFaR	toy	1.64	0.424	-0.14	0.302613766334401	0.62
FMRFaR	Ssl1	1.54	0.424	-0.14	0.302613766334401	0.62
FMRFaR	hbn	1.52	0.424	-0.14	0.302613766334401	0.62
FMRFaR	D	1.49	0.424	-0.14	0.302613766334401	0.62
FMRFaR	ftz-f1	1.47	0.424	-0.14	0.302613766334401	0.62
FMRFaR	erm	1.47	0.424	-0.14	0.302613766334401	0.62
FMRFaR	CG17803	1.47	0.424	-0.14	0.302613766334401	0.62
FMRFaR	CG11560	1.46	0.424	-0.14	0.302613766334401	0.62
FMRFaR	CG6808	1.45	0.424	-0.14	0.302613766334401	0.62
Jafrac2	ktub	5.47	0.14	0.09	0.29277002188456	0.34
Jafrac2	Mef2	5.17	0.14	0.09	0.29277002188456	0.34
Jafrac2	mor	4.47	0.14	0.09	0.29277002188456	0.34
Jafrac2	Met	3.15	0.14	0.09	0.29277002188456	0.34
Jafrac2	CG7818	3.13	0.14	0.09	0.29277002188456	0.34
Jafrac2	CG11398	3.01	0.14	0.09	0.29277002188456	0.34
Jafrac2	CG3909	2.97	0.14	0.09	0.29277002188456	0.34
Jafrac2	mute	2.9	0.14	0.09	0.29277002188456	0.34
Jafrac2	MESR4	2.78	0.14	0.09	0.29277002188456	0.34
Jafrac2	mirr	2.77	0.14	0.09	0.29277002188456	0.34
Jafrac2	Sap30	2.76	0.14	0.09	0.29277002188456	0.34
Jafrac2	CG5033	2.73	0.14	0.09	0.29277002188456	0.34
Jafrac2	CG6808	2.68	0.14	0.09	0.29277002188456	0.34
Jafrac2	E2f2	2.58	0.14	0.09	0.29277002188456	0.34
Jafrac2	E(z)	2.32	0.14	0.09	0.29277002188456	0.34
Jafrac2	CG3313	2.32	0.14	0.09	0.29277002188456	0.34
Jafrac2	CG14200	2.31	0.14	0.09	0.29277002188456	0.34
Jafrac2	NELF-B	2.25	0.14	0.09	0.29277002188456	0.34
Jafrac2	MED25	2.18	0.14	0.09	0.29277002188456	0.34
Jafrac2	TH1	2.17	0.14	0.09	0.29277002188456	0.34
Jafrac2	Su(z)12	2.12	0.14	0.09	0.29277002188456	0.34
Jafrac2	Crc	2.06	0.14	0.09	0.29277002188456	0.34
Jafrac2	Brf	2.04	0.14	0.09	0.29277002188456	0.34
Jafrac2	bsh	2.04	0.14	0.09	0.29277002188456	0.34
Jafrac2	ranshi	2.01	0.14	0.09	0.29277002188456	0.34
Jafrac2	Atf3	2	0.14	0.09	0.29277002188456	0.34
Jafrac2	CG34340	1.96	0.14	0.09	0.29277002188456	0.34
Jafrac2	CG8314	1.95	0.14	0.09	0.29277002188456	0.34
Jafrac2	CG4936	1.91	0.14	0.09	0.29277002188456	0.34
Jafrac2	CG9705	1.87	0.14	0.09	0.29277002188456	0.34
Sk2	bs	5.87	0.126	0.38	0.258198889747161	0.32
Sk2	CG1792	5.2	0.126	0.38	0.258198889747161	0.32
Sk2	Opbp	4.6	0.126	0.38	0.258198889747161	0.32
Sk2	fd59A	4.53	0.126	0.38	0.258198889747161	0.32
Sk2	caz	4.45	0.126	0.38	0.258198889747161	0.32
Sk2	CG2889	3.28	0.126	0.38	0.258198889747161	0.32
Sk2	Mtp	2.99	0.126	0.38	0.258198889747161	0.32
Sk2	CG45071	2.74	0.126	0.38	0.258198889747161	0.32
Sk2	CTCF	2.72	0.126	0.38	0.258198889747161	0.32
Sk2	CG12769	2.63	0.126	0.38	0.258198889747161	0.32
Sk2	msl-3	2.17	0.126	0.38	0.258198889747161	0.32
Sk2	CG4570	2.16	0.126	0.38	0.258198889747161	0.32
Sk2	CG4617	2.1	0.126	0.38	0.258198889747161	0.32
Sk2	tio	2	0.126	0.38	0.258198889747161	0.32
Sk2	dom	1.98	0.126	0.38	0.258198889747161	0.32
Sk2	Nf-YC	1.84	0.126	0.38	0.258198889747161	0.32
Sk2	Rabex-5	1.82	0.126	0.38	0.258198889747161	0.32
Sk2	Sry-delta	1.77	0.126	0.38	0.258198889747161	0.32
Sk2	CG6276	1.72	0.126	0.38	0.258198889747161	0.32
Sk2	CG32105	1.7	0.126	0.38	0.258198889747161	0.32
Sk2	CG17359	1.67	0.126	0.38	0.258198889747161	0.32
Sk2	Ravus	1.67	0.126	0.38	0.258198889747161	0.32
Sk2	CG14117	1.66	0.126	0.38	0.258198889747161	0.32
Sk2	ssp	1.62	0.126	0.38	0.258198889747161	0.32
Sk2	egg	1.62	0.126	0.38	0.258198889747161	0.32
Sk2	esn	1.61	0.126	0.38	0.258198889747161	0.32
Sk2	Chrac-14	1.54	0.126	0.38	0.258198889747161	0.32
Sk2	pdm3	1.54	0.126	0.38	0.258198889747161	0.32
Sk2	grau	1.54	0.126	0.38	0.258198889747161	0.32
Sk2	CG6808	1.51	0.126	0.38	0.258198889747161	0.32
CG32485	CG1792	5.95	0.073	0.29	0.683130051063973	0.45
CG32485	CG12659	3.94	0.073	0.29	0.683130051063973	0.45
CG32485	ppl	3.9	0.073	0.29	0.683130051063973	0.45
CG32485	grau	2.8	0.073	0.29	0.683130051063973	0.45
CG32485	CG18262	2.66	0.073	0.29	0.683130051063973	0.45
CG32485	CG12219	2.44	0.073	0.29	0.683130051063973	0.45
CG32485	pita	2.31	0.073	0.29	0.683130051063973	0.45
CG32485	CG10209	2.22	0.073	0.29	0.683130051063973	0.45
CG32485	pfk	2.11	0.073	0.29	0.683130051063973	0.45
CG32485	Hmx	2.02	0.073	0.29	0.683130051063973	0.45
CG32485	CG1024	1.99	0.073	0.29	0.683130051063973	0.45
CG32485	CG2889	1.98	0.073	0.29	0.683130051063973	0.45
CG32485	ab	1.97	0.073	0.29	0.683130051063973	0.45
CG32485	lov	1.87	0.073	0.29	0.683130051063973	0.45
CG32485	ranshi	1.83	0.073	0.29	0.683130051063973	0.45
CG32485	dwg	1.82	0.073	0.29	0.683130051063973	0.45
CG32485	CG34340	1.8	0.073	0.29	0.683130051063973	0.45
CG32485	Ravus	1.76	0.073	0.29	0.683130051063973	0.45
CG32485	CG8145	1.75	0.073	0.29	0.683130051063973	0.45
CG32485	E(var)3-9	1.75	0.073	0.29	0.683130051063973	0.45
CG32485	CG4553	1.73	0.073	0.29	0.683130051063973	0.45
CG32485	CG11317	1.67	0.073	0.29	0.683130051063973	0.45
CG32485	CG3281	1.66	0.073	0.29	0.683130051063973	0.45
CG32485	bon	1.62	0.073	0.29	0.683130051063973	0.45
CG32485	nvy	1.58	0.073	0.29	0.683130051063973	0.45
CG32485	yem	1.58	0.073	0.29	0.683130051063973	0.45
CG32485	CG15601	1.55	0.073	0.29	0.683130051063973	0.45
CG32485	CG4360	1.54	0.073	0.29	0.683130051063973	0.45
CG32485	Asciz	1.49	0.073	0.29	0.683130051063973	0.45
CG32485	MED25	1.49	0.073	0.29	0.683130051063973	0.45
CG11537	Hakai	7.05	0.144	0.32	0.29277002188456	0.52
CG11537	jing	5.41	0.144	0.32	0.29277002188456	0.52
CG11537	CTCF	3.49	0.144	0.32	0.29277002188456	0.52
CG11537	CHES-1-like	2.7	0.144	0.32	0.29277002188456	0.52
CG11537	CG17802	2.58	0.144	0.32	0.29277002188456	0.52
CG11537	stck	2.33	0.144	0.32	0.29277002188456	0.52
CG11537	CG31365	2.12	0.144	0.32	0.29277002188456	0.52
CG11537	CR43670	2.04	0.144	0.32	0.29277002188456	0.52
CG11537	luna	1.99	0.144	0.32	0.29277002188456	0.52
CG11537	CG18476	1.95	0.144	0.32	0.29277002188456	0.52
CG11537	ZnT49B	1.91	0.144	0.32	0.29277002188456	0.52
CG11537	bs	1.9	0.144	0.32	0.29277002188456	0.52
CG11537	YL-1	1.88	0.144	0.32	0.29277002188456	0.52
CG11537	Mes4	1.85	0.144	0.32	0.29277002188456	0.52
CG11537	CG10274	1.84	0.144	0.32	0.29277002188456	0.52
CG11537	CG32532	1.83	0.144	0.32	0.29277002188456	0.52
CG11537	CG4936	1.82	0.144	0.32	0.29277002188456	0.52
CG11537	CG6254	1.79	0.144	0.32	0.29277002188456	0.52
CG11537	dbr	1.78	0.144	0.32	0.29277002188456	0.52
CG11537	aop	1.77	0.144	0.32	0.29277002188456	0.52
CG11537	bon	1.77	0.144	0.32	0.29277002188456	0.52
CG11537	dm	1.76	0.144	0.32	0.29277002188456	0.52
CG11537	CG33213	1.76	0.144	0.32	0.29277002188456	0.52
CG11537	CG10979	1.75	0.144	0.32	0.29277002188456	0.52
CG11537	CG9948	1.66	0.144	0.32	0.29277002188456	0.52
CG11537	CG7368	1.62	0.144	0.32	0.29277002188456	0.52
CG11537	achi	1.61	0.144	0.32	0.29277002188456	0.52
CG11537	bsh	1.6	0.144	0.32	0.29277002188456	0.52
CG11537	gce	1.57	0.144	0.32	0.29277002188456	0.52
CG11537	Xbp1	1.53	0.144	0.32	0.29277002188456	0.52
CG1291	CG43689	5.16	0.1	-0.11	0.124034734589208	0.01
CG1291	Scm	4.9	0.1	-0.11	0.124034734589208	0.01
CG1291	Pbp45	4.62	0.1	-0.11	0.124034734589208	0.01
CG1291	CG12267	3.96	0.1	-0.11	0.124034734589208	0.01
CG1291	CG44002	3.1	0.1	-0.11	0.124034734589208	0.01
CG1291	CG2199	3.03	0.1	-0.11	0.124034734589208	0.01
CG1291	CG4707	2.96	0.1	-0.11	0.124034734589208	0.01
CG1291	CG14438	2.43	0.1	-0.11	0.124034734589208	0.01
CG1291	CG10669	2.16	0.1	-0.11	0.124034734589208	0.01
CG1291	CTCF	2.14	0.1	-0.11	0.124034734589208	0.01
CG1291	Brd8	2.12	0.1	-0.11	0.124034734589208	0.01
CG1291	CG10949	2.09	0.1	-0.11	0.124034734589208	0.01
CG1291	msl-3	2.01	0.1	-0.11	0.124034734589208	0.01
CG1291	mamo	1.94	0.1	-0.11	0.124034734589208	0.01
CG1291	TfIIFbeta	1.88	0.1	-0.11	0.124034734589208	0.01
CG1291	Kdm4A	1.85	0.1	-0.11	0.124034734589208	0.01
CG1291	CG1663	1.82	0.1	-0.11	0.124034734589208	0.01
CG1291	CycH	1.8	0.1	-0.11	0.124034734589208	0.01
CG1291	Blimp-1	1.75	0.1	-0.11	0.124034734589208	0.01
CG1291	gce	1.72	0.1	-0.11	0.124034734589208	0.01
CG1291	CG9650	1.69	0.1	-0.11	0.124034734589208	0.01
CG1291	Fen1	1.69	0.1	-0.11	0.124034734589208	0.01
CG1291	run	1.59	0.1	-0.11	0.124034734589208	0.01
CG1291	jing	1.56	0.1	-0.11	0.124034734589208	0.01
CG1291	CG18265	1.55	0.1	-0.11	0.124034734589208	0.01
CG1291	tef	1.55	0.1	-0.11	0.124034734589208	0.01
CG1291	Met	1.54	0.1	-0.11	0.124034734589208	0.01
CG1291	sr	1.53	0.1	-0.11	0.124034734589208	0.01
CG1291	CG14441	1.5	0.1	-0.11	0.124034734589208	0.01
CG1291	ADD1	1.5	0.1	-0.11	0.124034734589208	0.01
CG12082	MED20	6.08	0.146	0.03	0.227710017021324	0.38
CG12082	bi	5.28	0.146	0.03	0.227710017021324	0.38
CG12082	dm	3.47	0.146	0.03	0.227710017021324	0.38
CG12082	TfIIFbeta	3.45	0.146	0.03	0.227710017021324	0.38
CG12082	phol	3.41	0.146	0.03	0.227710017021324	0.38
CG12082	lid	2.97	0.146	0.03	0.227710017021324	0.38
CG12082	CG2790	2.81	0.146	0.03	0.227710017021324	0.38
CG12082	CG4553	2.76	0.146	0.03	0.227710017021324	0.38
CG12082	Pc	2.65	0.146	0.03	0.227710017021324	0.38
CG12082	Camta	2.63	0.146	0.03	0.227710017021324	0.38
CG12082	YL-1	2.57	0.146	0.03	0.227710017021324	0.38
CG12082	CG9705	2.46	0.146	0.03	0.227710017021324	0.38
CG12082	E2f2	2.43	0.146	0.03	0.227710017021324	0.38
CG12082	dve	2.42	0.146	0.03	0.227710017021324	0.38
CG12082	sima	2.31	0.146	0.03	0.227710017021324	0.38
CG12082	erm	2.24	0.146	0.03	0.227710017021324	0.38
CG12082	fu2	2.17	0.146	0.03	0.227710017021324	0.38
CG12082	cbt	2.15	0.146	0.03	0.227710017021324	0.38
CG12082	mamo	2.14	0.146	0.03	0.227710017021324	0.38
CG12082	Ets65A	2.13	0.146	0.03	0.227710017021324	0.38
CG12082	CG6163	2.11	0.146	0.03	0.227710017021324	0.38
CG12082	MESR4	2.01	0.146	0.03	0.227710017021324	0.38
CG12082	dalao	1.99	0.146	0.03	0.227710017021324	0.38
CG12082	CG44002	1.92	0.146	0.03	0.227710017021324	0.38
CG12082	Su(z)2	1.91	0.146	0.03	0.227710017021324	0.38
CG12082	Lmpt	1.86	0.146	0.03	0.227710017021324	0.38
CG12082	caz	1.85	0.146	0.03	0.227710017021324	0.38
CG12082	Usf	1.82	0.146	0.03	0.227710017021324	0.38
CG12082	NK7.1	1.82	0.146	0.03	0.227710017021324	0.38
CG12082	CG14200	1.78	0.146	0.03	0.227710017021324	0.38
CG32281	fu2	7.45	0.053	-0.58	-0.0666666666666667	0.81
CG32281	CG11456	4.86	0.053	-0.58	-0.0666666666666667	0.81
CG32281	Elp3	4.12	0.053	-0.58	-0.0666666666666667	0.81
CG32281	NELF-B	3.71	0.053	-0.58	-0.0666666666666667	0.81
CG32281	CG4936	3.17	0.053	-0.58	-0.0666666666666667	0.81
CG32281	CG17802	3.16	0.053	-0.58	-0.0666666666666667	0.81
CG32281	toy	2.84	0.053	-0.58	-0.0666666666666667	0.81
CG32281	MBD-R2	2.68	0.053	-0.58	-0.0666666666666667	0.81
CG32281	CG43689	2.59	0.053	-0.58	-0.0666666666666667	0.81
CG32281	elB	2.55	0.053	-0.58	-0.0666666666666667	0.81
CG32281	dac	2.51	0.053	-0.58	-0.0666666666666667	0.81
CG32281	Atf3	2.48	0.053	-0.58	-0.0666666666666667	0.81
CG32281	mip120	2.39	0.053	-0.58	-0.0666666666666667	0.81
CG32281	CG4328	2.35	0.053	-0.58	-0.0666666666666667	0.81
CG32281	mute	2.35	0.053	-0.58	-0.0666666666666667	0.81
CG32281	CG32982	2.32	0.053	-0.58	-0.0666666666666667	0.81
CG32281	dve	2.3	0.053	-0.58	-0.0666666666666667	0.81
CG32281	HP1b	2.24	0.053	-0.58	-0.0666666666666667	0.81
CG32281	RunxB	2.19	0.053	-0.58	-0.0666666666666667	0.81
CG32281	CG12659	2.17	0.053	-0.58	-0.0666666666666667	0.81
CG32281	NC2alpha	2.16	0.053	-0.58	-0.0666666666666667	0.81
CG32281	ush	2.13	0.053	-0.58	-0.0666666666666667	0.81
CG32281	CG14710	2.11	0.053	-0.58	-0.0666666666666667	0.81
CG32281	SoxN	1.98	0.053	-0.58	-0.0666666666666667	0.81
CG32281	ppl	1.95	0.053	-0.58	-0.0666666666666667	0.81
CG32281	TH1	1.93	0.053	-0.58	-0.0666666666666667	0.81
CG32281	E(z)	1.88	0.053	-0.58	-0.0666666666666667	0.81
CG32281	CG8216	1.88	0.053	-0.58	-0.0666666666666667	0.81
CG32281	Hmx	1.87	0.053	-0.58	-0.0666666666666667	0.81
CG32281	Octbeta2R	1.79	0.053	-0.58	-0.0666666666666667	0.81
CG14965	CG4424	7.41	0.045	-0.06	0.2	0.2
CG14965	az2	3.84	0.045	-0.06	0.2	0.2
CG14965	CG34376	3.49	0.045	-0.06	0.2	0.2
CG14965	CG13123	2.91	0.045	-0.06	0.2	0.2
CG14965	Dh44-R2	2.68	0.045	-0.06	0.2	0.2
CG14965	YL-1	2.6	0.045	-0.06	0.2	0.2
CG14965	Vsx1	2.24	0.045	-0.06	0.2	0.2
CG14965	Ssrp	2.07	0.045	-0.06	0.2	0.2
CG14965	Su(var)2-HP2	1.95	0.045	-0.06	0.2	0.2
CG14965	Opbp	1.93	0.045	-0.06	0.2	0.2
CG14965	dom	1.92	0.045	-0.06	0.2	0.2
CG14965	NELF-B	1.89	0.045	-0.06	0.2	0.2
CG14965	oc	1.88	0.045	-0.06	0.2	0.2
CG14965	SoxN	1.84	0.045	-0.06	0.2	0.2
CG14965	CG11710	1.84	0.045	-0.06	0.2	0.2
CG14965	her	1.77	0.045	-0.06	0.2	0.2
CG14965	CG34340	1.74	0.045	-0.06	0.2	0.2
CG14965	whole_OPC	1.73	0.045	-0.06	0.2	0.2
CG14965	MRG15	1.72	0.045	-0.06	0.2	0.2
CG14965	CG44247	1.68	0.045	-0.06	0.2	0.2
CG14965	Rabex-5	1.66	0.045	-0.06	0.2	0.2
CG14965	Blimp-1	1.66	0.045	-0.06	0.2	0.2
CG14965	Nf-YC	1.65	0.045	-0.06	0.2	0.2
CG14965	bigmax	1.61	0.045	-0.06	0.2	0.2
CG14965	dbr	1.6	0.045	-0.06	0.2	0.2
CG14965	CG3281	1.59	0.045	-0.06	0.2	0.2
CG14965	CG33695	1.52	0.045	-0.06	0.2	0.2
CG14965	CG45071	1.51	0.045	-0.06	0.2	0.2
CG14965	CG14667	1.51	0.045	-0.06	0.2	0.2
CG14965	ttk	1.47	0.045	-0.06	0.2	0.2
CG14966	Mrtf	5.95	0.072	0.53	1	0.93
CG14966	Tbp	4.21	0.072	0.53	1	0.93
CG14966	Tip60	3.01	0.072	0.53	1	0.93
CG14966	CG2712	2.85	0.072	0.53	1	0.93
CG14966	CG5196	2.53	0.072	0.53	1	0.93
CG14966	pfk	2.53	0.072	0.53	1	0.93
CG14966	CG7368	2.19	0.072	0.53	1	0.93
CG14966	Blimp-1	2.18	0.072	0.53	1	0.93
CG14966	Su(var)3-7	2.17	0.072	0.53	1	0.93
CG14966	CG42748	2.16	0.072	0.53	1	0.93
CG14966	nvy	2.13	0.072	0.53	1	0.93
CG14966	CG4328	2.07	0.072	0.53	1	0.93
CG14966	Chrac-14	2.06	0.072	0.53	1	0.93
CG14966	br	2	0.072	0.53	1	0.93
CG14966	MRG15	1.94	0.072	0.53	1	0.93
CG14966	CG3847	1.82	0.072	0.53	1	0.93
CG14966	p53	1.78	0.072	0.53	1	0.93
CG14966	pita	1.77	0.072	0.53	1	0.93
CG14966	CG9799	1.72	0.072	0.53	1	0.93
CG14966	CG17359	1.72	0.072	0.53	1	0.93
CG14966	bon	1.67	0.072	0.53	1	0.93
CG14966	CG8314	1.65	0.072	0.53	1	0.93
CG14966	CG1647	1.63	0.072	0.53	1	0.93
CG14966	TfIIEalpha	1.61	0.072	0.53	1	0.93
CG14966	Atf3	1.6	0.072	0.53	1	0.93
CG14966	CG4820	1.55	0.072	0.53	1	0.93
CG14966	l(3)73Ah	1.55	0.072	0.53	1	0.93
CG14966	oc	1.54	0.072	0.53	1	0.93
CG14966	CG33213	1.53	0.072	0.53	1	0.93
CG14966	Dip1	1.52	0.072	0.53	1	0.93
PIG-C	CG13123	9.3	0.109	0.41	0.447213595499958	0.59
PIG-C	CG4424	3.89	0.109	0.41	0.447213595499958	0.59
PIG-C	CG2889	3.77	0.109	0.41	0.447213595499958	0.59
PIG-C	CG7101	3.5	0.109	0.41	0.447213595499958	0.59
PIG-C	CG31441	3.24	0.109	0.41	0.447213595499958	0.59
PIG-C	tj	2.78	0.109	0.41	0.447213595499958	0.59
PIG-C	CG1663	2.78	0.109	0.41	0.447213595499958	0.59
PIG-C	CG5180	2.63	0.109	0.41	0.447213595499958	0.59
PIG-C	MESR4	2.62	0.109	0.41	0.447213595499958	0.59
PIG-C	achi	2.6	0.109	0.41	0.447213595499958	0.59
PIG-C	ERR	2.46	0.109	0.41	0.447213595499958	0.59
PIG-C	CG12267	2.23	0.109	0.41	0.447213595499958	0.59
PIG-C	Elp3	2.04	0.109	0.41	0.447213595499958	0.59
PIG-C	Brf	1.85	0.109	0.41	0.447213595499958	0.59
PIG-C	Bap170	1.84	0.109	0.41	0.447213595499958	0.59
PIG-C	Rbf	1.82	0.109	0.41	0.447213595499958	0.59
PIG-C	CG17803	1.81	0.109	0.41	0.447213595499958	0.59
PIG-C	zfh1	1.78	0.109	0.41	0.447213595499958	0.59
PIG-C	esn	1.77	0.109	0.41	0.447213595499958	0.59
PIG-C	CG7518	1.72	0.109	0.41	0.447213595499958	0.59
PIG-C	CG12299	1.72	0.109	0.41	0.447213595499958	0.59
PIG-C	br	1.72	0.109	0.41	0.447213595499958	0.59
PIG-C	E(z)	1.71	0.109	0.41	0.447213595499958	0.59
PIG-C	dbr	1.68	0.109	0.41	0.447213595499958	0.59
PIG-C	CG12769	1.68	0.109	0.41	0.447213595499958	0.59
PIG-C	Su(var)2-HP2	1.67	0.109	0.41	0.447213595499958	0.59
PIG-C	CG31224	1.66	0.109	0.41	0.447213595499958	0.59
PIG-C	CG7368	1.66	0.109	0.41	0.447213595499958	0.59
PIG-C	Ravus	1.63	0.109	0.41	0.447213595499958	0.59
PIG-C	CG45071	1.61	0.109	0.41	0.447213595499958	0.59
sty	sim	8.81	0.538	0.8	0.87831006565368	0.41
sty	ct	6.67	0.538	0.8	0.87831006565368	0.41
sty	luna	5.66	0.538	0.8	0.87831006565368	0.41
sty	CG6272	5.08	0.538	0.8	0.87831006565368	0.41
sty	MED4	4.7	0.538	0.8	0.87831006565368	0.41
sty	jumu	4.59	0.538	0.8	0.87831006565368	0.41
sty	CG45071	4.33	0.538	0.8	0.87831006565368	0.41
sty	CG10979	4	0.538	0.8	0.87831006565368	0.41
sty	CG4360	3.4	0.538	0.8	0.87831006565368	0.41
sty	CG8216	3.24	0.538	0.8	0.87831006565368	0.41
sty	erm	3.11	0.538	0.8	0.87831006565368	0.41
sty	CG32982	2.93	0.538	0.8	0.87831006565368	0.41
sty	pfk	2.75	0.538	0.8	0.87831006565368	0.41
sty	klu	2.44	0.538	0.8	0.87831006565368	0.41
sty	MED27	2.43	0.538	0.8	0.87831006565368	0.41
sty	tup	2.36	0.538	0.8	0.87831006565368	0.41
sty	dom	2.35	0.538	0.8	0.87831006565368	0.41
sty	Sry-delta	2.23	0.538	0.8	0.87831006565368	0.41
sty	ap	2.12	0.538	0.8	0.87831006565368	0.41
sty	Camta	2.12	0.538	0.8	0.87831006565368	0.41
sty	CG13123	2.07	0.538	0.8	0.87831006565368	0.41
sty	CG11398	1.98	0.538	0.8	0.87831006565368	0.41
sty	CG17802	1.97	0.538	0.8	0.87831006565368	0.41
sty	Xpd	1.95	0.538	0.8	0.87831006565368	0.41
sty	CG2889	1.94	0.538	0.8	0.87831006565368	0.41
sty	fu2	1.92	0.538	0.8	0.87831006565368	0.41
sty	bigmax	1.8	0.538	0.8	0.87831006565368	0.41
sty	scro	1.77	0.538	0.8	0.87831006565368	0.41
sty	CG4424	1.75	0.538	0.8	0.87831006565368	0.41
sty	caz	1.74	0.538	0.8	0.87831006565368	0.41
CycJ	D	6	0.084	-0.12	0.0975900072948533	0.12
CycJ	Sox21b	5.49	0.084	-0.12	0.0975900072948533	0.12
CycJ	CG1602	5.25	0.084	-0.12	0.0975900072948533	0.12
CycJ	jumu	4.99	0.084	-0.12	0.0975900072948533	0.12
CycJ	RpIII128	4.6	0.084	-0.12	0.0975900072948533	0.12
CycJ	CG12236	4.36	0.084	-0.12	0.0975900072948533	0.12
CycJ	CG1233	4.2	0.084	-0.12	0.0975900072948533	0.12
CycJ	CG8281	3.23	0.084	-0.12	0.0975900072948533	0.12
CycJ	CG10631	2.97	0.084	-0.12	0.0975900072948533	0.12
CycJ	Hakai	2.87	0.084	-0.12	0.0975900072948533	0.12
CycJ	row	2.82	0.084	-0.12	0.0975900072948533	0.12
CycJ	dOptix	2.72	0.084	-0.12	0.0975900072948533	0.12
CycJ	CG31224	2.33	0.084	-0.12	0.0975900072948533	0.12
CycJ	CHES-1-like	2.2	0.084	-0.12	0.0975900072948533	0.12
CycJ	shn	2.1	0.084	-0.12	0.0975900072948533	0.12
CycJ	Brd8	2.04	0.084	-0.12	0.0975900072948533	0.12
CycJ	CG3919	2.03	0.084	-0.12	0.0975900072948533	0.12
CycJ	vdDpp.vdOptix	1.95	0.084	-0.12	0.0975900072948533	0.12
CycJ	CG8388	1.86	0.084	-0.12	0.0975900072948533	0.12
CycJ	Dll	1.77	0.084	-0.12	0.0975900072948533	0.12
CycJ	pdm3	1.71	0.084	-0.12	0.0975900072948533	0.12
CycJ	CG45071	1.65	0.084	-0.12	0.0975900072948533	0.12
CycJ	egg	1.65	0.084	-0.12	0.0975900072948533	0.12
CycJ	Rel	1.64	0.084	-0.12	0.0975900072948533	0.12
CycJ	CG4820	1.63	0.084	-0.12	0.0975900072948533	0.12
CycJ	CG2712	1.6	0.084	-0.12	0.0975900072948533	0.12
CycJ	CG8765	1.59	0.084	-0.12	0.0975900072948533	0.12
CycJ	ph-p	1.56	0.084	-0.12	0.0975900072948533	0.12
CycJ	CkIIalpha-i1	1.55	0.084	-0.12	0.0975900072948533	0.12
CycJ	Xpd	1.55	0.084	-0.12	0.0975900072948533	0.12
CG14971	CG15601	6.44	0.068	0.22	0.2	0.5
CG14971	CG1792	6.24	0.068	0.22	0.2	0.5
CG14971	CG4617	5.85	0.068	0.22	0.2	0.5
CG14971	Mat1	4.71	0.068	0.22	0.2	0.5
CG14971	MED27	4.69	0.068	0.22	0.2	0.5
CG14971	CG5033	4.21	0.068	0.22	0.2	0.5
CG14971	Lpt	3.15	0.068	0.22	0.2	0.5
CG14971	CG44247	2.59	0.068	0.22	0.2	0.5
CG14971	Hmx	2.53	0.068	0.22	0.2	0.5
CG14971	Meics	2.47	0.068	0.22	0.2	0.5
CG14971	CG12267	2.44	0.068	0.22	0.2	0.5
CG14971	row	2.31	0.068	0.22	0.2	0.5
CG14971	RpII33	2.25	0.068	0.22	0.2	0.5
CG14971	CG15011	2.18	0.068	0.22	0.2	0.5
CG14971	tef	2.11	0.068	0.22	0.2	0.5
CG14971	hbn	2.01	0.068	0.22	0.2	0.5
CG14971	egg	1.9	0.068	0.22	0.2	0.5
CG14971	ph-p	1.9	0.068	0.22	0.2	0.5
CG14971	Su(z)12	1.85	0.068	0.22	0.2	0.5
CG14971	CG10274	1.82	0.068	0.22	0.2	0.5
CG14971	bigmax	1.78	0.068	0.22	0.2	0.5
CG14971	Vsx1	1.78	0.068	0.22	0.2	0.5
CG14971	Octbeta2R	1.76	0.068	0.22	0.2	0.5
CG14971	CG31388	1.76	0.068	0.22	0.2	0.5
CG14971	Vsx2	1.71	0.068	0.22	0.2	0.5
CG14971	achi	1.7	0.068	0.22	0.2	0.5
CG14971	dalao	1.67	0.068	0.22	0.2	0.5
CG14971	CG31224	1.61	0.068	0.22	0.2	0.5
CG14971	ttk	1.57	0.068	0.22	0.2	0.5
CG14971	bsh	1.56	0.068	0.22	0.2	0.5
CG42324	CG3313	4.43	0.232	0.19	0.302613766334401	0.81
CG42324	CkIIalpha-i1	4.05	0.232	0.19	0.302613766334401	0.81
CG42324	Aef1	3.77	0.232	0.19	0.302613766334401	0.81
CG42324	Xpd	3.1	0.232	0.19	0.302613766334401	0.81
CG42324	CG4553	2.85	0.232	0.19	0.302613766334401	0.81
CG42324	Su(var)3-9	2.75	0.232	0.19	0.302613766334401	0.81
CG42324	Crc	2.75	0.232	0.19	0.302613766334401	0.81
CG42324	kn	2.67	0.232	0.19	0.302613766334401	0.81
CG42324	CG31224	2.57	0.232	0.19	0.302613766334401	0.81
CG42324	CG10904	2.56	0.232	0.19	0.302613766334401	0.81
CG42324	NfI	2.26	0.232	0.19	0.302613766334401	0.81
CG42324	ey	2.13	0.232	0.19	0.302613766334401	0.81
CG42324	scro	2.06	0.232	0.19	0.302613766334401	0.81
CG42324	ftz-f1	1.99	0.232	0.19	0.302613766334401	0.81
CG42324	CG10274	1.88	0.232	0.19	0.302613766334401	0.81
CG42324	MBD-R2	1.87	0.232	0.19	0.302613766334401	0.81
CG42324	CG10366	1.86	0.232	0.19	0.302613766334401	0.81
CG42324	bab1	1.85	0.232	0.19	0.302613766334401	0.81
CG42324	Asciz	1.85	0.232	0.19	0.302613766334401	0.81
CG42324	Rbsn-5	1.81	0.232	0.19	0.302613766334401	0.81
CG42324	CG17829	1.8	0.232	0.19	0.302613766334401	0.81
CG42324	Su(H)	1.8	0.232	0.19	0.302613766334401	0.81
CG42324	TH1	1.77	0.232	0.19	0.302613766334401	0.81
CG42324	MED20	1.76	0.232	0.19	0.302613766334401	0.81
CG42324	tara	1.73	0.232	0.19	0.302613766334401	0.81
CG42324	CG8319	1.69	0.232	0.19	0.302613766334401	0.81
CG42324	CG15011	1.65	0.232	0.19	0.302613766334401	0.81
CG42324	klu	1.64	0.232	0.19	0.302613766334401	0.81
CG42324	CG4424	1.62	0.232	0.19	0.302613766334401	0.81
CG42324	Mes4	1.61	0.232	0.19	0.302613766334401	0.81
ntc	ppl	6.29	0.114	-0.58	-0.0666666666666667	0.74
ntc	CG11902	5.01	0.114	-0.58	-0.0666666666666667	0.74
ntc	Elp3	4.9	0.114	-0.58	-0.0666666666666667	0.74
ntc	egg	4.73	0.114	-0.58	-0.0666666666666667	0.74
ntc	mirr	4.19	0.114	-0.58	-0.0666666666666667	0.74
ntc	CG17806	3.49	0.114	-0.58	-0.0666666666666667	0.74
ntc	CG7368	3.46	0.114	-0.58	-0.0666666666666667	0.74
ntc	Sox102F	3.24	0.114	-0.58	-0.0666666666666667	0.74
ntc	ap	3.13	0.114	-0.58	-0.0666666666666667	0.74
ntc	Opbp	2.9	0.114	-0.58	-0.0666666666666667	0.74
ntc	az2	2.88	0.114	-0.58	-0.0666666666666667	0.74
ntc	CG12219	2.72	0.114	-0.58	-0.0666666666666667	0.74
ntc	CG4617	2.39	0.114	-0.58	-0.0666666666666667	0.74
ntc	D	2.37	0.114	-0.58	-0.0666666666666667	0.74
ntc	CG15011	2.23	0.114	-0.58	-0.0666666666666667	0.74
ntc	CG18262	2.21	0.114	-0.58	-0.0666666666666667	0.74
ntc	CG31388	2.19	0.114	-0.58	-0.0666666666666667	0.74
ntc	CG15601	2.17	0.114	-0.58	-0.0666666666666667	0.74
ntc	CG6163	2.09	0.114	-0.58	-0.0666666666666667	0.74
ntc	CG6654	2.07	0.114	-0.58	-0.0666666666666667	0.74
ntc	CG34376	2.06	0.114	-0.58	-0.0666666666666667	0.74
ntc	Mtp	2.05	0.114	-0.58	-0.0666666666666667	0.74
ntc	Lpt	2.02	0.114	-0.58	-0.0666666666666667	0.74
ntc	Spps	1.99	0.114	-0.58	-0.0666666666666667	0.74
ntc	E2f2	1.96	0.114	-0.58	-0.0666666666666667	0.74
ntc	Octbeta2R	1.86	0.114	-0.58	-0.0666666666666667	0.74
ntc	CG32982	1.73	0.114	-0.58	-0.0666666666666667	0.74
ntc	tup	1.72	0.114	-0.58	-0.0666666666666667	0.74
ntc	CG7101	1.72	0.114	-0.58	-0.0666666666666667	0.74
ntc	ftz-f1	1.7	0.114	-0.58	-0.0666666666666667	0.74
IntS10	dom	4.29	0.09	0.32	1	0.91
IntS10	Chrac-14	3.98	0.09	0.32	1	0.91
IntS10	Crc	3.97	0.09	0.32	1	0.91
IntS10	CycH	3.73	0.09	0.32	1	0.91
IntS10	Brd8	3.71	0.09	0.32	1	0.91
IntS10	Ravus	3.34	0.09	0.32	1	0.91
IntS10	CG11906	3.28	0.09	0.32	1	0.91
IntS10	Rbf	3.18	0.09	0.32	1	0.91
IntS10	Su(var)3-7	3.1	0.09	0.32	1	0.91
IntS10	CG8216	3.09	0.09	0.32	1	0.91
IntS10	ranshi	2.83	0.09	0.32	1	0.91
IntS10	ERR	2.82	0.09	0.32	1	0.91
IntS10	TfIIEalpha	2.73	0.09	0.32	1	0.91
IntS10	CrebA	2.72	0.09	0.32	1	0.91
IntS10	fd59A	2.69	0.09	0.32	1	0.91
IntS10	CG14710	2.68	0.09	0.32	1	0.91
IntS10	Scm	2.28	0.09	0.32	1	0.91
IntS10	CG2889	2.23	0.09	0.32	1	0.91
IntS10	CG8924	2.2	0.09	0.32	1	0.91
IntS10	CR43670	2.19	0.09	0.32	1	0.91
IntS10	pzg	2.15	0.09	0.32	1	0.91
IntS10	Atu	2.14	0.09	0.32	1	0.91
IntS10	CG11085	2.1	0.09	0.32	1	0.91
IntS10	CG34422	2.02	0.09	0.32	1	0.91
IntS10	vvl	1.92	0.09	0.32	1	0.91
IntS10	Tusp	1.9	0.09	0.32	1	0.91
IntS10	CG1602	1.78	0.09	0.32	1	0.91
IntS10	ttk	1.76	0.09	0.32	1	0.91
IntS10	CG6654	1.74	0.09	0.32	1	0.91
IntS10	CG10669	1.73	0.09	0.32	1	0.91
CG12006	CG12236	7.64	0.205	0.46	0.382970843102535	0.74
CG12006	CG1647	5.27	0.205	0.46	0.382970843102535	0.74
CG12006	CG9305	3.8	0.205	0.46	0.382970843102535	0.74
CG12006	CG3065	3.32	0.205	0.46	0.382970843102535	0.74
CG12006	CG6254	3.21	0.205	0.46	0.382970843102535	0.74
CG12006	tj	2.99	0.205	0.46	0.382970843102535	0.74
CG12006	CG4360	2.88	0.205	0.46	0.382970843102535	0.74
CG12006	MED4	2.75	0.205	0.46	0.382970843102535	0.74
CG12006	CG7368	2.74	0.205	0.46	0.382970843102535	0.74
CG12006	CG14441	2.56	0.205	0.46	0.382970843102535	0.74
CG12006	Fen1	2.52	0.205	0.46	0.382970843102535	0.74
CG12006	tara	2.37	0.205	0.46	0.382970843102535	0.74
CG12006	Hmg-2	2.3	0.205	0.46	0.382970843102535	0.74
CG12006	Su(z)12	2.21	0.205	0.46	0.382970843102535	0.74
CG12006	ab	2.21	0.205	0.46	0.382970843102535	0.74
CG12006	CG10959	2.08	0.205	0.46	0.382970843102535	0.74
CG12006	CG8216	2.06	0.205	0.46	0.382970843102535	0.74
CG12006	Tip60	2.06	0.205	0.46	0.382970843102535	0.74
CG12006	br	2	0.205	0.46	0.382970843102535	0.74
CG12006	Nf-YA	1.98	0.205	0.46	0.382970843102535	0.74
CG12006	CG10209	1.89	0.205	0.46	0.382970843102535	0.74
CG12006	gce	1.89	0.205	0.46	0.382970843102535	0.74
CG12006	schlank	1.88	0.205	0.46	0.382970843102535	0.74
CG12006	CG6276	1.86	0.205	0.46	0.382970843102535	0.74
CG12006	CG11906	1.84	0.205	0.46	0.382970843102535	0.74
CG12006	Atf3	1.79	0.205	0.46	0.382970843102535	0.74
CG12006	HP1b	1.69	0.205	0.46	0.382970843102535	0.74
CG12006	Pcl	1.68	0.205	0.46	0.382970843102535	0.74
CG12006	CG14207	1.66	0.205	0.46	0.382970843102535	0.74
CG12006	NfI	1.66	0.205	0.46	0.382970843102535	0.74
enc	dm	5.78	0.141	0.41	0.447213595499958	0.52
enc	CG9776	5.18	0.141	0.41	0.447213595499958	0.52
enc	Dref	4.88	0.141	0.41	0.447213595499958	0.52
enc	CG14200	4.39	0.141	0.41	0.447213595499958	0.52
enc	E(var)3-9	2.95	0.141	0.41	0.447213595499958	0.52
enc	CG10959	2.81	0.141	0.41	0.447213595499958	0.52
enc	CG3838	2.6	0.141	0.41	0.447213595499958	0.52
enc	CG31224	2.48	0.141	0.41	0.447213595499958	0.52
enc	CG17359	2.25	0.141	0.41	0.447213595499958	0.52
enc	CG2790	2.25	0.141	0.41	0.447213595499958	0.52
enc	CG6686	2.22	0.141	0.41	0.447213595499958	0.52
enc	CG9705	2.19	0.141	0.41	0.447213595499958	0.52
enc	mip120	2.18	0.141	0.41	0.447213595499958	0.52
enc	sr	2.14	0.141	0.41	0.447213595499958	0.52
enc	CR43670	2.12	0.141	0.41	0.447213595499958	0.52
enc	tsh	2.1	0.141	0.41	0.447213595499958	0.52
enc	mirr	2.01	0.141	0.41	0.447213595499958	0.52
enc	CG33213	2	0.141	0.41	0.447213595499958	0.52
enc	CG11294	1.86	0.141	0.41	0.447213595499958	0.52
enc	run	1.78	0.141	0.41	0.447213595499958	0.52
enc	Chrac-16	1.78	0.141	0.41	0.447213595499958	0.52
enc	CG11414	1.72	0.141	0.41	0.447213595499958	0.52
enc	Opbp	1.7	0.141	0.41	0.447213595499958	0.52
enc	CG32982	1.7	0.141	0.41	0.447213595499958	0.52
enc	ftz-f1	1.69	0.141	0.41	0.447213595499958	0.52
enc	CG8950	1.66	0.141	0.41	0.447213595499958	0.52
enc	CG12155	1.64	0.141	0.41	0.447213595499958	0.52
enc	mamo	1.61	0.141	0.41	0.447213595499958	0.52
enc	CG10979	1.6	0.141	0.41	0.447213595499958	0.52
enc	CTPsyn	1.58	0.141	0.41	0.447213595499958	0.52
Awh	tna	4.1	0.128	0.45	0.428571428571429	0.26
Awh	CG33213	2.58	0.128	0.45	0.428571428571429	0.26
Awh	MBD-R2	2.53	0.128	0.45	0.428571428571429	0.26
Awh	kn	2.33	0.128	0.45	0.428571428571429	0.26
Awh	CG3919	2.02	0.128	0.45	0.428571428571429	0.26
Awh	CG3909	2	0.128	0.45	0.428571428571429	0.26
Awh	CG10949	1.72	0.128	0.45	0.428571428571429	0.26
Awh	stwl	1.71	0.128	0.45	0.428571428571429	0.26
Awh	CG32532	1.68	0.128	0.45	0.428571428571429	0.26
Awh	YL-1	1.66	0.128	0.45	0.428571428571429	0.26
Awh	CG34340	1.61	0.128	0.45	0.428571428571429	0.26
Awh	dan	1.6	0.128	0.45	0.428571428571429	0.26
Awh	CG11710	1.58	0.128	0.45	0.428571428571429	0.26
Awh	pros	1.56	0.128	0.45	0.428571428571429	0.26
Awh	Nf-YA	1.55	0.128	0.45	0.428571428571429	0.26
Awh	wek	1.54	0.128	0.45	0.428571428571429	0.26
Awh	CG8319	1.48	0.128	0.45	0.428571428571429	0.26
Awh	e(y)3	1.46	0.128	0.45	0.428571428571429	0.26
Awh	pita	1.44	0.128	0.45	0.428571428571429	0.26
Awh	NC2alpha	1.42	0.128	0.45	0.428571428571429	0.26
Awh	Plzf	1.42	0.128	0.45	0.428571428571429	0.26
Awh	cbt	1.41	0.128	0.45	0.428571428571429	0.26
Awh	Elp3	1.41	0.128	0.45	0.428571428571429	0.26
Awh	Tusp	1.4	0.128	0.45	0.428571428571429	0.26
Awh	CG14438	1.39	0.128	0.45	0.428571428571429	0.26
Awh	Met	1.39	0.128	0.45	0.428571428571429	0.26
Awh	Trl	1.38	0.128	0.45	0.428571428571429	0.26
Awh	CG12768	1.38	0.128	0.45	0.428571428571429	0.26
Awh	fkh	1.37	0.128	0.45	0.428571428571429	0.26
Awh	MED27	1.36	0.128	0.45	0.428571428571429	0.26
Ccz1	Pcl	6.77	0.11	-0.14	0.2	0.43
Ccz1	Zif	5	0.11	-0.14	0.2	0.43
Ccz1	Nf-YC	4.7	0.11	-0.14	0.2	0.43
Ccz1	MESR4	3.64	0.11	-0.14	0.2	0.43
Ccz1	Brd8	3.59	0.11	-0.14	0.2	0.43
Ccz1	hng1	3.25	0.11	-0.14	0.2	0.43
Ccz1	MED28	3.16	0.11	-0.14	0.2	0.43
Ccz1	NC2alpha	3.13	0.11	-0.14	0.2	0.43
Ccz1	CG17802	3.02	0.11	-0.14	0.2	0.43
Ccz1	Trf	2.93	0.11	-0.14	0.2	0.43
Ccz1	Crc	2.63	0.11	-0.14	0.2	0.43
Ccz1	Xbp1	2.51	0.11	-0.14	0.2	0.43
Ccz1	CG8924	2.48	0.11	-0.14	0.2	0.43
Ccz1	CG7368	2.41	0.11	-0.14	0.2	0.43
Ccz1	elB	2.4	0.11	-0.14	0.2	0.43
Ccz1	TfIIFbeta	2.37	0.11	-0.14	0.2	0.43
Ccz1	tef	2.18	0.11	-0.14	0.2	0.43
Ccz1	CG9799	2.16	0.11	-0.14	0.2	0.43
Ccz1	Iswi	2.07	0.11	-0.14	0.2	0.43
Ccz1	E2f2	2.07	0.11	-0.14	0.2	0.43
Ccz1	CG14441	1.98	0.11	-0.14	0.2	0.43
Ccz1	CG2199	1.97	0.11	-0.14	0.2	0.43
Ccz1	D	1.97	0.11	-0.14	0.2	0.43
Ccz1	CG14667	1.96	0.11	-0.14	0.2	0.43
Ccz1	pfk	1.95	0.11	-0.14	0.2	0.43
Ccz1	Hakai	1.95	0.11	-0.14	0.2	0.43
Ccz1	CG11710	1.93	0.11	-0.14	0.2	0.43
Ccz1	Mio	1.9	0.11	-0.14	0.2	0.43
Ccz1	Sry-delta	1.84	0.11	-0.14	0.2	0.43
Ccz1	az2	1.77	0.11	-0.14	0.2	0.43
Sc2	luna	13.14	0.235	-0.09	0.29277002188456	0.61
Sc2	CTCF	12.18	0.235	-0.09	0.29277002188456	0.61
Sc2	dm	4.93	0.235	-0.09	0.29277002188456	0.61
Sc2	hth	4.71	0.235	-0.09	0.29277002188456	0.61
Sc2	CG10321	4.24	0.235	-0.09	0.29277002188456	0.61
Sc2	CG9932	4.18	0.235	-0.09	0.29277002188456	0.61
Sc2	caz	3.42	0.235	-0.09	0.29277002188456	0.61
Sc2	CG2199	3.37	0.235	-0.09	0.29277002188456	0.61
Sc2	pdm3	3.27	0.235	-0.09	0.29277002188456	0.61
Sc2	Spt5	3.27	0.235	-0.09	0.29277002188456	0.61
Sc2	kn	3.25	0.235	-0.09	0.29277002188456	0.61
Sc2	ADD1	3.07	0.235	-0.09	0.29277002188456	0.61
Sc2	CG5033	2.91	0.235	-0.09	0.29277002188456	0.61
Sc2	RpII33	2.83	0.235	-0.09	0.29277002188456	0.61
Sc2	dwg	2.68	0.235	-0.09	0.29277002188456	0.61
Sc2	Chrac-14	2.66	0.235	-0.09	0.29277002188456	0.61
Sc2	CG9705	2.49	0.235	-0.09	0.29277002188456	0.61
Sc2	CG11560	2.36	0.235	-0.09	0.29277002188456	0.61
Sc2	aop	2.35	0.235	-0.09	0.29277002188456	0.61
Sc2	CG7154	2.3	0.235	-0.09	0.29277002188456	0.61
Sc2	vOptix	2.18	0.235	-0.09	0.29277002188456	0.61
Sc2	CG17359	2.13	0.235	-0.09	0.29277002188456	0.61
Sc2	CG34340	2.11	0.235	-0.09	0.29277002188456	0.61
Sc2	lid	2.03	0.235	-0.09	0.29277002188456	0.61
Sc2	MED20	2.03	0.235	-0.09	0.29277002188456	0.61
Sc2	CG6808	1.98	0.235	-0.09	0.29277002188456	0.61
Sc2	CG18262	1.97	0.235	-0.09	0.29277002188456	0.61
Sc2	CG15601	1.88	0.235	-0.09	0.29277002188456	0.61
Sc2	CG14117	1.86	0.235	-0.09	0.29277002188456	0.61
Sc2	CG4617	1.84	0.235	-0.09	0.29277002188456	0.61
Eip63F-1	Crc	6.23	0.566	-0.09	0.277350098112615	0.09
Eip63F-1	CG2889	4.96	0.566	-0.09	0.277350098112615	0.09
Eip63F-1	CG31388	4.79	0.566	-0.09	0.277350098112615	0.09
Eip63F-1	CG16863	4.25	0.566	-0.09	0.277350098112615	0.09
Eip63F-1	her	3.87	0.566	-0.09	0.277350098112615	0.09
Eip63F-1	CG1602	3.87	0.566	-0.09	0.277350098112615	0.09
Eip63F-1	Hmg-2	2.67	0.566	-0.09	0.277350098112615	0.09
Eip63F-1	jing	2.55	0.566	-0.09	0.277350098112615	0.09
Eip63F-1	dom	2.52	0.566	-0.09	0.277350098112615	0.09
Eip63F-1	Dll	2.43	0.566	-0.09	0.277350098112615	0.09
Eip63F-1	Kdm2	2.29	0.566	-0.09	0.277350098112615	0.09
Eip63F-1	Tbp	2.21	0.566	-0.09	0.277350098112615	0.09
Eip63F-1	mTTF	2.17	0.566	-0.09	0.277350098112615	0.09
Eip63F-1	Brd8	2.16	0.566	-0.09	0.277350098112615	0.09
Eip63F-1	yem	2.15	0.566	-0.09	0.277350098112615	0.09
Eip63F-1	CG13775	2.12	0.566	-0.09	0.277350098112615	0.09
Eip63F-1	CG30020	2.09	0.566	-0.09	0.277350098112615	0.09
Eip63F-1	MED20	2.08	0.566	-0.09	0.277350098112615	0.09
Eip63F-1	CycH	2.05	0.566	-0.09	0.277350098112615	0.09
Eip63F-1	dmrt99B	2.05	0.566	-0.09	0.277350098112615	0.09
Eip63F-1	vvl	1.92	0.566	-0.09	0.277350098112615	0.09
Eip63F-1	Pc	1.89	0.566	-0.09	0.277350098112615	0.09
Eip63F-1	p53	1.89	0.566	-0.09	0.277350098112615	0.09
Eip63F-1	ab	1.85	0.566	-0.09	0.277350098112615	0.09
Eip63F-1	bab1	1.84	0.566	-0.09	0.277350098112615	0.09
Eip63F-1	egg	1.83	0.566	-0.09	0.277350098112615	0.09
Eip63F-1	CG13624	1.82	0.566	-0.09	0.277350098112615	0.09
Eip63F-1	CG14441	1.79	0.566	-0.09	0.277350098112615	0.09
Eip63F-1	Rabex-5	1.75	0.566	-0.09	0.277350098112615	0.09
Eip63F-1	Octbeta2R	1.65	0.566	-0.09	0.277350098112615	0.09
Mul1	stc	7.5	0.075	0.29	0.447213595499958	0.69
Mul1	CG6254	4.22	0.075	0.29	0.447213595499958	0.69
Mul1	Blimp-1	3.54	0.075	0.29	0.447213595499958	0.69
Mul1	CG9305	3.46	0.075	0.29	0.447213595499958	0.69
Mul1	CG1024	3.42	0.075	0.29	0.447213595499958	0.69
Mul1	svp	3.35	0.075	0.29	0.447213595499958	0.69
Mul1	Mef2	3.22	0.075	0.29	0.447213595499958	0.69
Mul1	TfAP-2	3.22	0.075	0.29	0.447213595499958	0.69
Mul1	CR43670	2.95	0.075	0.29	0.447213595499958	0.69
Mul1	fd68A	2.69	0.075	0.29	0.447213595499958	0.69
Mul1	NELF-B	2.68	0.075	0.29	0.447213595499958	0.69
Mul1	MED20	2.6	0.075	0.29	0.447213595499958	0.69
Mul1	tara	2.42	0.075	0.29	0.447213595499958	0.69
Mul1	CG4360	2.25	0.075	0.29	0.447213595499958	0.69
Mul1	Taf2	2.24	0.075	0.29	0.447213595499958	0.69
Mul1	Mes4	2.11	0.075	0.29	0.447213595499958	0.69
Mul1	CG11398	2.1	0.075	0.29	0.447213595499958	0.69
Mul1	CG6272	2.02	0.075	0.29	0.447213595499958	0.69
Mul1	shn	2	0.075	0.29	0.447213595499958	0.69
Mul1	Iswi	1.99	0.075	0.29	0.447213595499958	0.69
Mul1	bsh	1.98	0.075	0.29	0.447213595499958	0.69
Mul1	fd59A	1.86	0.075	0.29	0.447213595499958	0.69
Mul1	ADD1	1.82	0.075	0.29	0.447213595499958	0.69
Mul1	CG43689	1.74	0.075	0.29	0.447213595499958	0.69
Mul1	caz	1.71	0.075	0.29	0.447213595499958	0.69
Mul1	CG8281	1.7	0.075	0.29	0.447213595499958	0.69
Mul1	MED15	1.67	0.075	0.29	0.447213595499958	0.69
Mul1	CG6686	1.65	0.075	0.29	0.447213595499958	0.69
Mul1	Atf3	1.63	0.075	0.29	0.447213595499958	0.69
Mul1	Lhr	1.61	0.075	0.29	0.447213595499958	0.69
CG11593	phol	7.24	0.149	0.07	0.29277002188456	0.77
CG11593	mTTF	7.08	0.149	0.07	0.29277002188456	0.77
CG11593	CG10631	5.16	0.149	0.07	0.29277002188456	0.77
CG11593	ADD1	3.92	0.149	0.07	0.29277002188456	0.77
CG11593	CG11560	3.3	0.149	0.07	0.29277002188456	0.77
CG11593	Plzf	2.75	0.149	0.07	0.29277002188456	0.77
CG11593	Dref	2.66	0.149	0.07	0.29277002188456	0.77
CG11593	key	2.59	0.149	0.07	0.29277002188456	0.77
CG11593	Eip93F	2.38	0.149	0.07	0.29277002188456	0.77
CG11593	Crc	2.33	0.149	0.07	0.29277002188456	0.77
CG11593	Taf2	2.26	0.149	0.07	0.29277002188456	0.77
CG11593	wek	2.22	0.149	0.07	0.29277002188456	0.77
CG11593	MED25	2.07	0.149	0.07	0.29277002188456	0.77
CG11593	CG4936	2.05	0.149	0.07	0.29277002188456	0.77
CG11593	Cdc5	2.05	0.149	0.07	0.29277002188456	0.77
CG11593	Atf-2	1.95	0.149	0.07	0.29277002188456	0.77
CG11593	pzg	1.92	0.149	0.07	0.29277002188456	0.77
CG11593	Trl	1.89	0.149	0.07	0.29277002188456	0.77
CG11593	CG3065	1.87	0.149	0.07	0.29277002188456	0.77
CG11593	CG17803	1.87	0.149	0.07	0.29277002188456	0.77
CG11593	phtf	1.83	0.149	0.07	0.29277002188456	0.77
CG11593	Pc	1.81	0.149	0.07	0.29277002188456	0.77
CG11593	cbt	1.8	0.149	0.07	0.29277002188456	0.77
CG11593	row	1.79	0.149	0.07	0.29277002188456	0.77
CG11593	CycH	1.77	0.149	0.07	0.29277002188456	0.77
CG11593	CG3909	1.75	0.149	0.07	0.29277002188456	0.77
CG11593	CG3847	1.74	0.149	0.07	0.29277002188456	0.77
CG11593	E(var)3-9	1.74	0.149	0.07	0.29277002188456	0.77
CG11593	CG1792	1.69	0.149	0.07	0.29277002188456	0.77
CG11593	CG2875	1.66	0.149	0.07	0.29277002188456	0.77
wit	CG7928	4.91	0.138	-0.06	0.149071198499986	0.44
wit	CG8765	4.2	0.138	-0.06	0.149071198499986	0.44
wit	fru	4.02	0.138	-0.06	0.149071198499986	0.44
wit	CG15435	3.45	0.138	-0.06	0.149071198499986	0.44
wit	CG10949	3.28	0.138	-0.06	0.149071198499986	0.44
wit	Hr38	3.04	0.138	-0.06	0.149071198499986	0.44
wit	mamo	3.04	0.138	-0.06	0.149071198499986	0.44
wit	Kdm2	2.95	0.138	-0.06	0.149071198499986	0.44
wit	CG2199	2.55	0.138	-0.06	0.149071198499986	0.44
wit	CkIIalpha-i1	2.47	0.138	-0.06	0.149071198499986	0.44
wit	CG18265	2.46	0.138	-0.06	0.149071198499986	0.44
wit	stwl	2.35	0.138	-0.06	0.149071198499986	0.44
wit	CG6808	2.35	0.138	-0.06	0.149071198499986	0.44
wit	luna	2.32	0.138	-0.06	0.149071198499986	0.44
wit	CHES-1-like	2.29	0.138	-0.06	0.149071198499986	0.44
wit	CG13123	2.28	0.138	-0.06	0.149071198499986	0.44
wit	CG2875	2.26	0.138	-0.06	0.149071198499986	0.44
wit	dalao	2.16	0.138	-0.06	0.149071198499986	0.44
wit	CG30403	2.12	0.138	-0.06	0.149071198499986	0.44
wit	MED28	2.11	0.138	-0.06	0.149071198499986	0.44
wit	CG12744	2.02	0.138	-0.06	0.149071198499986	0.44
wit	CrebA	1.95	0.138	-0.06	0.149071198499986	0.44
wit	Rabex-5	1.93	0.138	-0.06	0.149071198499986	0.44
wit	Iswi	1.9	0.138	-0.06	0.149071198499986	0.44
wit	CG32700	1.9	0.138	-0.06	0.149071198499986	0.44
wit	MBD-R2	1.79	0.138	-0.06	0.149071198499986	0.44
wit	ct	1.77	0.138	-0.06	0.149071198499986	0.44
wit	Xpd	1.76	0.138	-0.06	0.149071198499986	0.44
wit	mute	1.74	0.138	-0.06	0.149071198499986	0.44
wit	E(z)	1.69	0.138	-0.06	0.149071198499986	0.44
CG32259	CG10366	5.46	0.021	0.71	1	0.65
CG32259	CG5180	3.99	0.021	0.71	1	0.65
CG32259	NK7.1	2.92	0.021	0.71	1	0.65
CG32259	dOptix	2.73	0.021	0.71	1	0.65
CG32259	CR43670	1.66	0.021	0.71	1	0.65
CG32259	fd59A	1.57	0.021	0.71	1	0.65
CG32259	TFAM	1.56	0.021	0.71	1	0.65
CG32259	CG44002	1.41	0.021	0.71	1	0.65
CG32259	CrebA	1.41	0.021	0.71	1	0.65
CG32259	Dip2	1.4	0.021	0.71	1	0.65
CG32259	oc	1.39	0.021	0.71	1	0.65
CG32259	CG31388	1.39	0.021	0.71	1	0.65
CG32259	CG10321	1.38	0.021	0.71	1	0.65
CG32259	CG12659	1.37	0.021	0.71	1	0.65
CG32259	CG32982	1.36	0.021	0.71	1	0.65
CG32259	CG14438	1.33	0.021	0.71	1	0.65
CG32259	mip120	1.32	0.021	0.71	1	0.65
CG32259	CG1647	1.3	0.021	0.71	1	0.65
CG32259	achi	1.28	0.021	0.71	1	0.65
CG32259	phtf	1.27	0.021	0.71	1	0.65
CG32259	CG9305	1.27	0.021	0.71	1	0.65
CG32259	CG10565	1.26	0.021	0.71	1	0.65
CG32259	ftz-f1	1.25	0.021	0.71	1	0.65
CG32259	Lhr	1.24	0.021	0.71	1	0.65
CG32259	klu	1.24	0.021	0.71	1	0.65
CG32259	ZnT49B	1.23	0.021	0.71	1	0.65
CG32259	bab2	1.18	0.021	0.71	1	0.65
CG32259	CG32532	1.16	0.021	0.71	1	0.65
CG32259	CG34376	1.13	0.021	0.71	1	0.65
CG32259	Hmx	1.11	0.021	0.71	1	0.65
Gad1	CG11294	16.64	0.291	0.33	0.382970843102535	0.24
Gad1	Lim3	4.74	0.291	0.33	0.382970843102535	0.24
Gad1	Hmx	4.64	0.291	0.33	0.382970843102535	0.24
Gad1	Atu	4.63	0.291	0.33	0.382970843102535	0.24
Gad1	RpIII128	4.44	0.291	0.33	0.382970843102535	0.24
Gad1	CG12659	3.87	0.291	0.33	0.382970843102535	0.24
Gad1	ey	3.75	0.291	0.33	0.382970843102535	0.24
Gad1	Met	3.22	0.291	0.33	0.382970843102535	0.24
Gad1	e(y)1	3.02	0.291	0.33	0.382970843102535	0.24
Gad1	CG12299	3	0.291	0.33	0.382970843102535	0.24
Gad1	ppl	2.88	0.291	0.33	0.382970843102535	0.24
Gad1	Chrac-14	2.69	0.291	0.33	0.382970843102535	0.24
Gad1	CG32700	2.55	0.291	0.33	0.382970843102535	0.24
Gad1	Aef1	2.54	0.291	0.33	0.382970843102535	0.24
Gad1	CG4553	2.4	0.291	0.33	0.382970843102535	0.24
Gad1	bon	2.33	0.291	0.33	0.382970843102535	0.24
Gad1	CG8145	2.32	0.291	0.33	0.382970843102535	0.24
Gad1	scro	2.29	0.291	0.33	0.382970843102535	0.24
Gad1	TfIIEalpha	2.2	0.291	0.33	0.382970843102535	0.24
Gad1	msl-3	2.18	0.291	0.33	0.382970843102535	0.24
Gad1	ssp	2.14	0.291	0.33	0.382970843102535	0.24
Gad1	row	2.09	0.291	0.33	0.382970843102535	0.24
Gad1	Scm	2.07	0.291	0.33	0.382970843102535	0.24
Gad1	Hr38	2.06	0.291	0.33	0.382970843102535	0.24
Gad1	CR43670	2.05	0.291	0.33	0.382970843102535	0.24
Gad1	CG6272	2.02	0.291	0.33	0.382970843102535	0.24
Gad1	SoxN	2	0.291	0.33	0.382970843102535	0.24
Gad1	toy	1.98	0.291	0.33	0.382970843102535	0.24
Gad1	MRG15	1.97	0.291	0.33	0.382970843102535	0.24
Gad1	MED30	1.96	0.291	0.33	0.382970843102535	0.24
CG14989	ey	13.87	0.622	0.93	1	0.39
CG14989	CG11294	11.52	0.622	0.93	1	0.39
CG14989	Lim3	11.24	0.622	0.93	1	0.39
CG14989	Hmx	6.48	0.622	0.93	1	0.39
CG14989	hth	5.24	0.622	0.93	1	0.39
CG14989	Chrac-14	4.97	0.622	0.93	1	0.39
CG14989	Hr38	3.45	0.622	0.93	1	0.39
CG14989	CG6163	3.31	0.622	0.93	1	0.39
CG14989	kn	3.3	0.622	0.93	1	0.39
CG14989	RunxB	2.94	0.622	0.93	1	0.39
CG14989	CG17806	2.88	0.622	0.93	1	0.39
CG14989	CG14207	2.88	0.622	0.93	1	0.39
CG14989	fkh	2.85	0.622	0.93	1	0.39
CG14989	Aef1	2.79	0.622	0.93	1	0.39
CG14989	Pc	2.71	0.622	0.93	1	0.39
CG14989	CG2202	2.68	0.622	0.93	1	0.39
CG14989	Elp3	2.6	0.622	0.93	1	0.39
CG14989	tsh	2.45	0.622	0.93	1	0.39
CG14989	CG6272	2.43	0.622	0.93	1	0.39
CG14989	sima	2.42	0.622	0.93	1	0.39
CG14989	Pcl	2.37	0.622	0.93	1	0.39
CG14989	CG8159	2.32	0.622	0.93	1	0.39
CG14989	CG12659	2.29	0.622	0.93	1	0.39
CG14989	fd59A	2.17	0.622	0.93	1	0.39
CG14989	Mrtf	2.08	0.622	0.93	1	0.39
CG14989	dan	2.07	0.622	0.93	1	0.39
CG14989	MED25	2.07	0.622	0.93	1	0.39
CG14989	CG5196	2.05	0.622	0.93	1	0.39
CG14989	CG44002	1.99	0.622	0.93	1	0.39
CG14989	CG8765	1.99	0.622	0.93	1	0.39
Ack	CG11398	5.39	0.076	0.59	0.447213595499958	0.5
Ack	Spps	5.1	0.076	0.59	0.447213595499958	0.5
Ack	CG9776	3.78	0.076	0.59	0.447213595499958	0.5
Ack	Su(var)3-7	3.78	0.076	0.59	0.447213595499958	0.5
Ack	TFAM	3.36	0.076	0.59	0.447213595499958	0.5
Ack	CG12299	3.35	0.076	0.59	0.447213595499958	0.5
Ack	CG18262	2.58	0.076	0.59	0.447213595499958	0.5
Ack	fd68A	2.56	0.076	0.59	0.447213595499958	0.5
Ack	Tusp	2.42	0.076	0.59	0.447213595499958	0.5
Ack	Nf-YA	2.32	0.076	0.59	0.447213595499958	0.5
Ack	Cdc5	2.31	0.076	0.59	0.447213595499958	0.5
Ack	Chi	2.17	0.076	0.59	0.447213595499958	0.5
Ack	Sox21b	2.13	0.076	0.59	0.447213595499958	0.5
Ack	CG7101	2.12	0.076	0.59	0.447213595499958	0.5
Ack	ranshi	2	0.076	0.59	0.447213595499958	0.5
Ack	gce	2	0.076	0.59	0.447213595499958	0.5
Ack	CG1792	1.99	0.076	0.59	0.447213595499958	0.5
Ack	Su(var)3-9	1.95	0.076	0.59	0.447213595499958	0.5
Ack	bon	1.8	0.076	0.59	0.447213595499958	0.5
Ack	Lmpt	1.7	0.076	0.59	0.447213595499958	0.5
Ack	Hmx	1.7	0.076	0.59	0.447213595499958	0.5
Ack	CG17361	1.7	0.076	0.59	0.447213595499958	0.5
Ack	run	1.67	0.076	0.59	0.447213595499958	0.5
Ack	CG2129	1.65	0.076	0.59	0.447213595499958	0.5
Ack	CG11906	1.61	0.076	0.59	0.447213595499958	0.5
Ack	CG10949	1.59	0.076	0.59	0.447213595499958	0.5
Ack	CG12155	1.53	0.076	0.59	0.447213595499958	0.5
Ack	CG31388	1.52	0.076	0.59	0.447213595499958	0.5
Ack	CG11456	1.51	0.076	0.59	0.447213595499958	0.5
Ack	CG11414	1.49	0.076	0.59	0.447213595499958	0.5
ens	CG17806	6.63	0.173	0.55	0.560611910581388	0.33
ens	CG1647	6.56	0.173	0.55	0.560611910581388	0.33
ens	CG12299	6.39	0.173	0.55	0.560611910581388	0.33
ens	CG12942	5.58	0.173	0.55	0.560611910581388	0.33
ens	bon	4.12	0.173	0.55	0.560611910581388	0.33
ens	CG14438	3.5	0.173	0.55	0.560611910581388	0.33
ens	MED17	3.36	0.173	0.55	0.560611910581388	0.33
ens	CG1792	3.01	0.173	0.55	0.560611910581388	0.33
ens	Nf-YA	2.94	0.173	0.55	0.560611910581388	0.33
ens	CTCF	2.93	0.173	0.55	0.560611910581388	0.33
ens	ttk	2.9	0.173	0.55	0.560611910581388	0.33
ens	CG10959	2.77	0.173	0.55	0.560611910581388	0.33
ens	Spt5	2.69	0.173	0.55	0.560611910581388	0.33
ens	sba	2.68	0.173	0.55	0.560611910581388	0.33
ens	Camta	2.61	0.173	0.55	0.560611910581388	0.33
ens	ph-p	2.59	0.173	0.55	0.560611910581388	0.33
ens	Dll	2.58	0.173	0.55	0.560611910581388	0.33
ens	achi	2.5	0.173	0.55	0.560611910581388	0.33
ens	Eip93F	2.44	0.173	0.55	0.560611910581388	0.33
ens	CG17803	2.37	0.173	0.55	0.560611910581388	0.33
ens	CG4553	2.36	0.173	0.55	0.560611910581388	0.33
ens	CG2199	2.29	0.173	0.55	0.560611910581388	0.33
ens	CG3847	2.28	0.173	0.55	0.560611910581388	0.33
ens	CG15011	2.18	0.173	0.55	0.560611910581388	0.33
ens	bab2	2.15	0.173	0.55	0.560611910581388	0.33
ens	CG11710	2.13	0.173	0.55	0.560611910581388	0.33
ens	fkh	2.11	0.173	0.55	0.560611910581388	0.33
ens	MED4	2.08	0.173	0.55	0.560611910581388	0.33
ens	sima	1.96	0.173	0.55	0.560611910581388	0.33
ens	Mes2	1.94	0.173	0.55	0.560611910581388	0.33
RfC4	MED15	6.35	0.116	-0.22	0.174077655955698	0.31
RfC4	CG11317	4.76	0.116	-0.22	0.174077655955698	0.31
RfC4	Rel	3.93	0.116	-0.22	0.174077655955698	0.31
RfC4	CG12155	3.78	0.116	-0.22	0.174077655955698	0.31
RfC4	CG6907	3.69	0.116	-0.22	0.174077655955698	0.31
RfC4	CG11456	3.59	0.116	-0.22	0.174077655955698	0.31
RfC4	Hr38	3.22	0.116	-0.22	0.174077655955698	0.31
RfC4	CG11247	3.14	0.116	-0.22	0.174077655955698	0.31
RfC4	CG6686	2.72	0.116	-0.22	0.174077655955698	0.31
RfC4	mor	2.67	0.116	-0.22	0.174077655955698	0.31
RfC4	CTPsyn	2.54	0.116	-0.22	0.174077655955698	0.31
RfC4	NC2beta	2.48	0.116	-0.22	0.174077655955698	0.31
RfC4	Chrac-16	2.45	0.116	-0.22	0.174077655955698	0.31
RfC4	bab2	2.44	0.116	-0.22	0.174077655955698	0.31
RfC4	MED27	2.28	0.116	-0.22	0.174077655955698	0.31
RfC4	wek	2.22	0.116	-0.22	0.174077655955698	0.31
RfC4	Fen1	2.08	0.116	-0.22	0.174077655955698	0.31
RfC4	CG2199	1.99	0.116	-0.22	0.174077655955698	0.31
RfC4	key	1.97	0.116	-0.22	0.174077655955698	0.31
RfC4	CG1663	1.93	0.116	-0.22	0.174077655955698	0.31
RfC4	CycH	1.92	0.116	-0.22	0.174077655955698	0.31
RfC4	Lim3	1.92	0.116	-0.22	0.174077655955698	0.31
RfC4	CG8319	1.91	0.116	-0.22	0.174077655955698	0.31
RfC4	CG8924	1.91	0.116	-0.22	0.174077655955698	0.31
RfC4	Pbp45	1.9	0.116	-0.22	0.174077655955698	0.31
RfC4	CG14712	1.9	0.116	-0.22	0.174077655955698	0.31
RfC4	nvy	1.89	0.116	-0.22	0.174077655955698	0.31
RfC4	CG2129	1.87	0.116	-0.22	0.174077655955698	0.31
RfC4	kin17	1.87	0.116	-0.22	0.174077655955698	0.31
RfC4	MED17	1.87	0.116	-0.22	0.174077655955698	0.31
Ero1L	CG10979	5.12	0.121	0.51	1	0.5
Ero1L	CG12299	4.26	0.121	0.51	1	0.5
Ero1L	elB	3.22	0.121	0.51	1	0.5
Ero1L	CG6163	2.92	0.121	0.51	1	0.5
Ero1L	her	2.89	0.121	0.51	1	0.5
Ero1L	noc	2.86	0.121	0.51	1	0.5
Ero1L	ham	2.66	0.121	0.51	1	0.5
Ero1L	bsh	2.62	0.121	0.51	1	0.5
Ero1L	Blimp-1	2.44	0.121	0.51	1	0.5
Ero1L	grau	2.44	0.121	0.51	1	0.5
Ero1L	Tip60	2.36	0.121	0.51	1	0.5
Ero1L	CG6272	2.23	0.121	0.51	1	0.5
Ero1L	CG3919	2.19	0.121	0.51	1	0.5
Ero1L	Zif	2.15	0.121	0.51	1	0.5
Ero1L	kin17	2.1	0.121	0.51	1	0.5
Ero1L	Lpt	2.02	0.121	0.51	1	0.5
Ero1L	HP1b	2.01	0.121	0.51	1	0.5
Ero1L	dalao	2	0.121	0.51	1	0.5
Ero1L	TfIIEalpha	1.98	0.121	0.51	1	0.5
Ero1L	Bap170	1.97	0.121	0.51	1	0.5
Ero1L	NELF-B	1.9	0.121	0.51	1	0.5
Ero1L	TFAM	1.87	0.121	0.51	1	0.5
Ero1L	zfh1	1.86	0.121	0.51	1	0.5
Ero1L	CG17802	1.85	0.121	0.51	1	0.5
Ero1L	CG33695	1.8	0.121	0.51	1	0.5
Ero1L	CG7101	1.78	0.121	0.51	1	0.5
Ero1L	Mes4	1.65	0.121	0.51	1	0.5
Ero1L	Spt3	1.61	0.121	0.51	1	0.5
Ero1L	Chrac-14	1.6	0.121	0.51	1	0.5
Ero1L	Xbp1	1.59	0.121	0.51	1	0.5
tipE	mamo	4.89	0.18	0.67	0.832050294337844	0.62
tipE	Lhr	4.1	0.18	0.67	0.832050294337844	0.62
tipE	TfAP-2	3.83	0.18	0.67	0.832050294337844	0.62
tipE	erm	3.79	0.18	0.67	0.832050294337844	0.62
tipE	CG13894	3.77	0.18	0.67	0.832050294337844	0.62
tipE	hbn	3.62	0.18	0.67	0.832050294337844	0.62
tipE	Bx	3.46	0.18	0.67	0.832050294337844	0.62
tipE	l(3)73Ah	3.17	0.18	0.67	0.832050294337844	0.62
tipE	RpIII128	3.08	0.18	0.67	0.832050294337844	0.62
tipE	CG7154	2.88	0.18	0.67	0.832050294337844	0.62
tipE	Side	2.74	0.18	0.67	0.832050294337844	0.62
tipE	Chrac-16	2.54	0.18	0.67	0.832050294337844	0.62
tipE	CG6654	2.49	0.18	0.67	0.832050294337844	0.62
tipE	CG3919	2.45	0.18	0.67	0.832050294337844	0.62
tipE	CG7101	2.31	0.18	0.67	0.832050294337844	0.62
tipE	CG7745	2.28	0.18	0.67	0.832050294337844	0.62
tipE	Spt3	2.23	0.18	0.67	0.832050294337844	0.62
tipE	Eip93F	2.19	0.18	0.67	0.832050294337844	0.62
tipE	Su(var)2-HP2	2.18	0.18	0.67	0.832050294337844	0.62
tipE	Su(z)12	2.01	0.18	0.67	0.832050294337844	0.62
tipE	Elp3	1.94	0.18	0.67	0.832050294337844	0.62
tipE	row	1.86	0.18	0.67	0.832050294337844	0.62
tipE	Dh44-R2	1.84	0.18	0.67	0.832050294337844	0.62
tipE	CG10565	1.78	0.18	0.67	0.832050294337844	0.62
tipE	CG30020	1.77	0.18	0.67	0.832050294337844	0.62
tipE	Dref	1.76	0.18	0.67	0.832050294337844	0.62
tipE	CG4424	1.75	0.18	0.67	0.832050294337844	0.62
tipE	tna	1.69	0.18	0.67	0.832050294337844	0.62
tipE	CG8216	1.69	0.18	0.67	0.832050294337844	0.62
tipE	Rel	1.64	0.18	0.67	0.832050294337844	0.62
CG43367	bab2	4.06	0.144	0.62	1	0.97
CG43367	pfk	3.99	0.144	0.62	1	0.97
CG43367	CG5033	3.9	0.144	0.62	1	0.97
CG43367	Usf	3.69	0.144	0.62	1	0.97
CG43367	Rbsn-5	3	0.144	0.62	1	0.97
CG43367	CG7518	2.81	0.144	0.62	1	0.97
CG43367	mip120	2.66	0.144	0.62	1	0.97
CG43367	CG10631	2.6	0.144	0.62	1	0.97
CG43367	CG8159	2.52	0.144	0.62	1	0.97
CG43367	Lmpt	2.37	0.144	0.62	1	0.97
CG43367	jing	2.08	0.144	0.62	1	0.97
CG43367	CG6686	2.05	0.144	0.62	1	0.97
CG43367	CG11247	2.05	0.144	0.62	1	0.97
CG43367	Bap55	2.04	0.144	0.62	1	0.97
CG43367	CG1233	2.01	0.144	0.62	1	0.97
CG43367	Ssl1	2.01	0.144	0.62	1	0.97
CG43367	mor	1.96	0.144	0.62	1	0.97
CG43367	sba	1.94	0.144	0.62	1	0.97
CG43367	Pbp95	1.9	0.144	0.62	1	0.97
CG43367	dom	1.88	0.144	0.62	1	0.97
CG43367	zfh2	1.88	0.144	0.62	1	0.97
CG43367	sim	1.84	0.144	0.62	1	0.97
CG43367	CG12744	1.77	0.144	0.62	1	0.97
CG43367	mamo	1.76	0.144	0.62	1	0.97
CG43367	fd59A	1.72	0.144	0.62	1	0.97
CG43367	Iswi	1.71	0.144	0.62	1	0.97
CG43367	NfI	1.69	0.144	0.62	1	0.97
CG43367	CG14200	1.68	0.144	0.62	1	0.97
CG43367	CG15435	1.68	0.144	0.62	1	0.97
CG43367	phol	1.65	0.144	0.62	1	0.97
CG14997	sima	6.65	0.083	0.49	0.683130051063973	0.63
CG14997	CG12236	5.98	0.083	0.49	0.683130051063973	0.63
CG14997	Crc	4.24	0.083	0.49	0.683130051063973	0.63
CG14997	row	4.24	0.083	0.49	0.683130051063973	0.63
CG14997	apt	3.95	0.083	0.49	0.683130051063973	0.63
CG14997	MRG15	3.86	0.083	0.49	0.683130051063973	0.63
CG14997	CG12299	3.78	0.083	0.49	0.683130051063973	0.63
CG14997	tara	3.68	0.083	0.49	0.683130051063973	0.63
CG14997	CG2790	3.46	0.083	0.49	0.683130051063973	0.63
CG14997	CG4360	3.3	0.083	0.49	0.683130051063973	0.63
CG14997	grau	3.24	0.083	0.49	0.683130051063973	0.63
CG14997	CG3847	3.19	0.083	0.49	0.683130051063973	0.63
CG14997	crm	3.19	0.083	0.49	0.683130051063973	0.63
CG14997	mTTF	3.17	0.083	0.49	0.683130051063973	0.63
CG14997	HP1b	3.16	0.083	0.49	0.683130051063973	0.63
CG14997	CG6683	3.14	0.083	0.49	0.683130051063973	0.63
CG14997	Cdc5	2.96	0.083	0.49	0.683130051063973	0.63
CG14997	stwl	2.92	0.083	0.49	0.683130051063973	0.63
CG14997	esn	2.85	0.083	0.49	0.683130051063973	0.63
CG14997	Su(H)	2.77	0.083	0.49	0.683130051063973	0.63
CG14997	Taf2	2.71	0.083	0.49	0.683130051063973	0.63
CG14997	CG12659	2.63	0.083	0.49	0.683130051063973	0.63
CG14997	CG10366	2.56	0.083	0.49	0.683130051063973	0.63
CG14997	Pbp45	2.52	0.083	0.49	0.683130051063973	0.63
CG14997	CG6272	2.49	0.083	0.49	0.683130051063973	0.63
CG14997	CG6654	2.49	0.083	0.49	0.683130051063973	0.63
CG14997	Hakai	2.47	0.083	0.49	0.683130051063973	0.63
CG14997	ERR	2.45	0.083	0.49	0.683130051063973	0.63
CG14997	NC2beta	2.43	0.083	0.49	0.683130051063973	0.63
CG14997	CG11398	2.29	0.083	0.49	0.683130051063973	0.63
ago	Zif	6.8	0.202	-0.78	-0.0666666666666667	1
ago	ssp	5.68	0.202	-0.78	-0.0666666666666667	1
ago	grau	3.61	0.202	-0.78	-0.0666666666666667	1
ago	CTPsyn	3.48	0.202	-0.78	-0.0666666666666667	1
ago	CG10979	2.82	0.202	-0.78	-0.0666666666666667	1
ago	CG2202	2.79	0.202	-0.78	-0.0666666666666667	1
ago	NC2alpha	2.67	0.202	-0.78	-0.0666666666666667	1
ago	CG10147	2.44	0.202	-0.78	-0.0666666666666667	1
ago	CG11902	2.41	0.202	-0.78	-0.0666666666666667	1
ago	CG6254	2.4	0.202	-0.78	-0.0666666666666667	1
ago	CG1647	2.34	0.202	-0.78	-0.0666666666666667	1
ago	CG6683	2.31	0.202	-0.78	-0.0666666666666667	1
ago	CG14438	2.22	0.202	-0.78	-0.0666666666666667	1
ago	bs	2.18	0.202	-0.78	-0.0666666666666667	1
ago	CG6276	2.08	0.202	-0.78	-0.0666666666666667	1
ago	zfh1	2.01	0.202	-0.78	-0.0666666666666667	1
ago	ktub	1.98	0.202	-0.78	-0.0666666666666667	1
ago	CG12236	1.93	0.202	-0.78	-0.0666666666666667	1
ago	vdVsx	1.91	0.202	-0.78	-0.0666666666666667	1
ago	wdn	1.84	0.202	-0.78	-0.0666666666666667	1
ago	dalao	1.81	0.202	-0.78	-0.0666666666666667	1
ago	CG11710	1.73	0.202	-0.78	-0.0666666666666667	1
ago	Spt3	1.65	0.202	-0.78	-0.0666666666666667	1
ago	schlank	1.65	0.202	-0.78	-0.0666666666666667	1
ago	dwg	1.64	0.202	-0.78	-0.0666666666666667	1
ago	CG15601	1.62	0.202	-0.78	-0.0666666666666667	1
ago	CG11247	1.56	0.202	-0.78	-0.0666666666666667	1
ago	Rel	1.56	0.202	-0.78	-0.0666666666666667	1
ago	Pbp45	1.56	0.202	-0.78	-0.0666666666666667	1
ago	RpIII128	1.55	0.202	-0.78	-0.0666666666666667	1
CG1265	Lmpt	7.2	0.121	0.1	0.29277002188456	0.28
CG1265	MED25	5.08	0.121	0.1	0.29277002188456	0.28
CG1265	lid	4.39	0.121	0.1	0.29277002188456	0.28
CG1265	aop	4.37	0.121	0.1	0.29277002188456	0.28
CG1265	Blimp-1	3.82	0.121	0.1	0.29277002188456	0.28
CG1265	Su(H)	2.67	0.121	0.1	0.29277002188456	0.28
CG1265	Rbf	2.35	0.121	0.1	0.29277002188456	0.28
CG1265	mute	2.35	0.121	0.1	0.29277002188456	0.28
CG1265	Hr39	2.2	0.121	0.1	0.29277002188456	0.28
CG1265	erm	2.2	0.121	0.1	0.29277002188456	0.28
CG1265	ZnT49B	2.16	0.121	0.1	0.29277002188456	0.28
CG1265	svp	2.11	0.121	0.1	0.29277002188456	0.28
CG1265	Asciz	2.03	0.121	0.1	0.29277002188456	0.28
CG1265	Bap55	2.03	0.121	0.1	0.29277002188456	0.28
CG1265	Lim3	2.01	0.121	0.1	0.29277002188456	0.28
CG1265	CG1792	1.97	0.121	0.1	0.29277002188456	0.28
CG1265	e(y)3	1.95	0.121	0.1	0.29277002188456	0.28
CG1265	CG12659	1.93	0.121	0.1	0.29277002188456	0.28
CG1265	CG43689	1.86	0.121	0.1	0.29277002188456	0.28
CG1265	Bap170	1.85	0.121	0.1	0.29277002188456	0.28
CG1265	Sox102F	1.83	0.121	0.1	0.29277002188456	0.28
CG1265	toy	1.81	0.121	0.1	0.29277002188456	0.28
CG1265	CG14441	1.76	0.121	0.1	0.29277002188456	0.28
CG1265	fru	1.73	0.121	0.1	0.29277002188456	0.28
CG1265	CG30403	1.7	0.121	0.1	0.29277002188456	0.28
CG1265	Vsx2	1.67	0.121	0.1	0.29277002188456	0.28
CG1265	CG32105	1.67	0.121	0.1	0.29277002188456	0.28
CG1265	Rpb8	1.64	0.121	0.1	0.29277002188456	0.28
CG1265	MED17	1.62	0.121	0.1	0.29277002188456	0.28
CG1265	CG32532	1.59	0.121	0.1	0.29277002188456	0.28
CG15011	hng1	5.04	0.091	0.2	0.447213595499958	0.71
CG15011	Rabex-5	4.35	0.091	0.2	0.447213595499958	0.71
CG15011	CG7818	4.27	0.091	0.2	0.447213595499958	0.71
CG15011	CG4424	3.76	0.091	0.2	0.447213595499958	0.71
CG15011	Su(var)3-9	3.17	0.091	0.2	0.447213595499958	0.71
CG15011	Lim3	2.9	0.091	0.2	0.447213595499958	0.71
CG15011	Chrac-14	2.9	0.091	0.2	0.447213595499958	0.71
CG15011	CG4570	2.62	0.091	0.2	0.447213595499958	0.71
CG15011	CG32982	2.24	0.091	0.2	0.447213595499958	0.71
CG15011	CG17802	2.2	0.091	0.2	0.447213595499958	0.71
CG15011	az2	2.15	0.091	0.2	0.447213595499958	0.71
CG15011	Xbp1	2.12	0.091	0.2	0.447213595499958	0.71
CG15011	CG8924	2.04	0.091	0.2	0.447213595499958	0.71
CG15011	CG11560	2.04	0.091	0.2	0.447213595499958	0.71
CG15011	stc	2.03	0.091	0.2	0.447213595499958	0.71
CG15011	e(y)1	1.99	0.091	0.2	0.447213595499958	0.71
CG15011	ab	1.97	0.091	0.2	0.447213595499958	0.71
CG15011	ktub	1.96	0.091	0.2	0.447213595499958	0.71
CG15011	CG43689	1.89	0.091	0.2	0.447213595499958	0.71
CG15011	CG14711	1.85	0.091	0.2	0.447213595499958	0.71
CG15011	MED4	1.8	0.091	0.2	0.447213595499958	0.71
CG15011	CG7368	1.72	0.091	0.2	0.447213595499958	0.71
CG15011	pfk	1.7	0.091	0.2	0.447213595499958	0.71
CG15011	dwg	1.69	0.091	0.2	0.447213595499958	0.71
CG15011	phol	1.68	0.091	0.2	0.447213595499958	0.71
CG15011	sr	1.67	0.091	0.2	0.447213595499958	0.71
CG15011	klu	1.66	0.091	0.2	0.447213595499958	0.71
CG15011	mute	1.63	0.091	0.2	0.447213595499958	0.71
CG15011	MRG15	1.61	0.091	0.2	0.447213595499958	0.71
CG15011	CG31388	1.61	0.091	0.2	0.447213595499958	0.71
CG1311	stck	4.18	0.158	-0.14	-0.0975900072948533	0.97
CG1311	apt	3.16	0.158	-0.14	-0.0975900072948533	0.97
CG1311	esn	3.11	0.158	-0.14	-0.0975900072948533	0.97
CG1311	fu2	2.93	0.158	-0.14	-0.0975900072948533	0.97
CG1311	CG6813	2.83	0.158	-0.14	-0.0975900072948533	0.97
CG1311	RpIII128	2.8	0.158	-0.14	-0.0975900072948533	0.97
CG1311	Aef1	2.77	0.158	-0.14	-0.0975900072948533	0.97
CG1311	dwg	2.67	0.158	-0.14	-0.0975900072948533	0.97
CG1311	sba	2.67	0.158	-0.14	-0.0975900072948533	0.97
CG1311	CG3407	2.66	0.158	-0.14	-0.0975900072948533	0.97
CG1311	Ravus	2.37	0.158	-0.14	-0.0975900072948533	0.97
CG1311	D	2.22	0.158	-0.14	-0.0975900072948533	0.97
CG1311	CG10631	2.19	0.158	-0.14	-0.0975900072948533	0.97
CG1311	ADD1	2.17	0.158	-0.14	-0.0975900072948533	0.97
CG1311	CG11398	2.16	0.158	-0.14	-0.0975900072948533	0.97
CG1311	Trl	2.15	0.158	-0.14	-0.0975900072948533	0.97
CG1311	CG3815	2.07	0.158	-0.14	-0.0975900072948533	0.97
CG1311	CG10209	2.06	0.158	-0.14	-0.0975900072948533	0.97
CG1311	lov	2.04	0.158	-0.14	-0.0975900072948533	0.97
CG1311	CG17806	1.95	0.158	-0.14	-0.0975900072948533	0.97
CG1311	erm	1.93	0.158	-0.14	-0.0975900072948533	0.97
CG1311	CG3726	1.9	0.158	-0.14	-0.0975900072948533	0.97
CG1311	bab1	1.87	0.158	-0.14	-0.0975900072948533	0.97
CG1311	CG3281	1.85	0.158	-0.14	-0.0975900072948533	0.97
CG1311	CG3065	1.84	0.158	-0.14	-0.0975900072948533	0.97
CG1311	Usf	1.79	0.158	-0.14	-0.0975900072948533	0.97
CG1311	CG11906	1.79	0.158	-0.14	-0.0975900072948533	0.97
CG1311	CG14117	1.75	0.158	-0.14	-0.0975900072948533	0.97
CG1311	GATAd	1.71	0.158	-0.14	-0.0975900072948533	0.97
CG1311	ttk	1.64	0.158	-0.14	-0.0975900072948533	0.97
Hexo1	grau	9.49	0.185	-0.11	0.382970843102535	0.53
Hexo1	CG11317	7.9	0.185	-0.11	0.382970843102535	0.53
Hexo1	Hakai	5.2	0.185	-0.11	0.382970843102535	0.53
Hexo1	CG6765	4.79	0.185	-0.11	0.382970843102535	0.53
Hexo1	NELF-B	4.15	0.185	-0.11	0.382970843102535	0.53
Hexo1	Su(z)12	4.04	0.185	-0.11	0.382970843102535	0.53
Hexo1	vvl	3.54	0.185	-0.11	0.382970843102535	0.53
Hexo1	fd68A	3.48	0.185	-0.11	0.382970843102535	0.53
Hexo1	Mes2	3.48	0.185	-0.11	0.382970843102535	0.53
Hexo1	Kdm4A	3.06	0.185	-0.11	0.382970843102535	0.53
Hexo1	pzg	2.92	0.185	-0.11	0.382970843102535	0.53
Hexo1	CG3847	2.91	0.185	-0.11	0.382970843102535	0.53
Hexo1	Hr38	2.71	0.185	-0.11	0.382970843102535	0.53
Hexo1	CG1024	2.64	0.185	-0.11	0.382970843102535	0.53
Hexo1	bi	2.63	0.185	-0.11	0.382970843102535	0.53
Hexo1	Sap30	2.47	0.185	-0.11	0.382970843102535	0.53
Hexo1	kin17	2.38	0.185	-0.11	0.382970843102535	0.53
Hexo1	lid	2.38	0.185	-0.11	0.382970843102535	0.53
Hexo1	CG7518	2.3	0.185	-0.11	0.382970843102535	0.53
Hexo1	CG10669	2.14	0.185	-0.11	0.382970843102535	0.53
Hexo1	CG11398	2.12	0.185	-0.11	0.382970843102535	0.53
Hexo1	ranshi	2.1	0.185	-0.11	0.382970843102535	0.53
Hexo1	ush	2.05	0.185	-0.11	0.382970843102535	0.53
Hexo1	Sox21b	1.81	0.185	-0.11	0.382970843102535	0.53
Hexo1	CG5180	1.74	0.185	-0.11	0.382970843102535	0.53
Hexo1	CG45071	1.73	0.185	-0.11	0.382970843102535	0.53
Hexo1	sima	1.73	0.185	-0.11	0.382970843102535	0.53
Hexo1	CTCF	1.71	0.185	-0.11	0.382970843102535	0.53
Hexo1	sim	1.7	0.185	-0.11	0.382970843102535	0.53
Hexo1	CG12236	1.67	0.185	-0.11	0.382970843102535	0.53
DopEcR	luna	6.56	0.303	0.72	0.492658951723038	0.49
DopEcR	CG9650	5.07	0.303	0.72	0.492658951723038	0.49
DopEcR	noc	4.28	0.303	0.72	0.492658951723038	0.49
DopEcR	CG15435	3.92	0.303	0.72	0.492658951723038	0.49
DopEcR	toy	3.85	0.303	0.72	0.492658951723038	0.49
DopEcR	CG12659	3.78	0.303	0.72	0.492658951723038	0.49
DopEcR	elB	3.75	0.303	0.72	0.492658951723038	0.49
DopEcR	Side	3.48	0.303	0.72	0.492658951723038	0.49
DopEcR	ct	3.45	0.303	0.72	0.492658951723038	0.49
DopEcR	Sox102F	3.26	0.303	0.72	0.492658951723038	0.49
DopEcR	Aef1	3.07	0.303	0.72	0.492658951723038	0.49
DopEcR	ADD1	2.86	0.303	0.72	0.492658951723038	0.49
DopEcR	Tip60	2.73	0.303	0.72	0.492658951723038	0.49
DopEcR	achi	2.71	0.303	0.72	0.492658951723038	0.49
DopEcR	CG4424	2.57	0.303	0.72	0.492658951723038	0.49
DopEcR	gce	2.57	0.303	0.72	0.492658951723038	0.49
DopEcR	Hr38	2.56	0.303	0.72	0.492658951723038	0.49
DopEcR	CG1663	2.53	0.303	0.72	0.492658951723038	0.49
DopEcR	fru	2.53	0.303	0.72	0.492658951723038	0.49
DopEcR	CG33695	2.52	0.303	0.72	0.492658951723038	0.49
DopEcR	Lhr	2.47	0.303	0.72	0.492658951723038	0.49
DopEcR	RpII33	2.45	0.303	0.72	0.492658951723038	0.49
DopEcR	e(y)1	2.39	0.303	0.72	0.492658951723038	0.49
DopEcR	Dad	2.36	0.303	0.72	0.492658951723038	0.49
DopEcR	MESR4	2.22	0.303	0.72	0.492658951723038	0.49
DopEcR	dac	2.22	0.303	0.72	0.492658951723038	0.49
DopEcR	stwl	2.21	0.303	0.72	0.492658951723038	0.49
DopEcR	grau	2.19	0.303	0.72	0.492658951723038	0.49
DopEcR	pros	2.17	0.303	0.72	0.492658951723038	0.49
DopEcR	CG34376	2.16	0.303	0.72	0.492658951723038	0.49
CG42540	Mes4	10.43	0.812	-0.19	0.277350098112615	0.69
CG42540	elB	6.73	0.812	-0.19	0.277350098112615	0.69
CG42540	CG5033	4.15	0.812	-0.19	0.277350098112615	0.69
CG42540	Blimp-1	4.05	0.812	-0.19	0.277350098112615	0.69
CG42540	shn	3.58	0.812	-0.19	0.277350098112615	0.69
CG42540	ab	3.35	0.812	-0.19	0.277350098112615	0.69
CG42540	ct	2.68	0.812	-0.19	0.277350098112615	0.69
CG42540	GATAd	2.51	0.812	-0.19	0.277350098112615	0.69
CG42540	toy	2.47	0.812	-0.19	0.277350098112615	0.69
CG42540	CG13624	2.41	0.812	-0.19	0.277350098112615	0.69
CG42540	Sap30	2.33	0.812	-0.19	0.277350098112615	0.69
CG42540	CG9650	2.31	0.812	-0.19	0.277350098112615	0.69
CG42540	Iswi	2.24	0.812	-0.19	0.277350098112615	0.69
CG42540	Pbp45	2.2	0.812	-0.19	0.277350098112615	0.69
CG42540	YL-1	2.18	0.812	-0.19	0.277350098112615	0.69
CG42540	ktub	2.05	0.812	-0.19	0.277350098112615	0.69
CG42540	bsh	2.05	0.812	-0.19	0.277350098112615	0.69
CG42540	mip120	2.04	0.812	-0.19	0.277350098112615	0.69
CG42540	CG6686	1.95	0.812	-0.19	0.277350098112615	0.69
CG42540	MED25	1.95	0.812	-0.19	0.277350098112615	0.69
CG42540	CG4570	1.91	0.812	-0.19	0.277350098112615	0.69
CG42540	CG31388	1.87	0.812	-0.19	0.277350098112615	0.69
CG42540	CG10321	1.85	0.812	-0.19	0.277350098112615	0.69
CG42540	CG45071	1.81	0.812	-0.19	0.277350098112615	0.69
CG42540	Xpd	1.79	0.812	-0.19	0.277350098112615	0.69
CG42540	CG6272	1.78	0.812	-0.19	0.277350098112615	0.69
CG42540	CG2129	1.77	0.812	-0.19	0.277350098112615	0.69
CG42540	CG9948	1.7	0.812	-0.19	0.277350098112615	0.69
CG42540	E(z)	1.69	0.812	-0.19	0.277350098112615	0.69
CG42540	Hr38	1.51	0.812	-0.19	0.277350098112615	0.69
Src64B	jing	3.57	0.282	0.32	0.333333333333333	0.74
Src64B	CG31441	3.5	0.282	0.32	0.333333333333333	0.74
Src64B	CG15435	3.41	0.282	0.32	0.333333333333333	0.74
Src64B	whole_OPC	3.35	0.282	0.32	0.333333333333333	0.74
Src64B	Su(z)2	3.25	0.282	0.32	0.333333333333333	0.74
Src64B	mxc	3.11	0.282	0.32	0.333333333333333	0.74
Src64B	CG34376	2.91	0.282	0.32	0.333333333333333	0.74
Src64B	Rfx	2.89	0.282	0.32	0.333333333333333	0.74
Src64B	crm	2.8	0.282	0.32	0.333333333333333	0.74
Src64B	Lmpt	2.71	0.282	0.32	0.333333333333333	0.74
Src64B	sba	2.7	0.282	0.32	0.333333333333333	0.74
Src64B	ph-p	2.57	0.282	0.32	0.333333333333333	0.74
Src64B	dm	2.5	0.282	0.32	0.333333333333333	0.74
Src64B	MED4	2.45	0.282	0.32	0.333333333333333	0.74
Src64B	CG11902	2.45	0.282	0.32	0.333333333333333	0.74
Src64B	CG30020	2.35	0.282	0.32	0.333333333333333	0.74
Src64B	CG14712	2.29	0.282	0.32	0.333333333333333	0.74
Src64B	CG6686	2.26	0.282	0.32	0.333333333333333	0.74
Src64B	CG3281	2.24	0.282	0.32	0.333333333333333	0.74
Src64B	SoxN	2.23	0.282	0.32	0.333333333333333	0.74
Src64B	erm	2.17	0.282	0.32	0.333333333333333	0.74
Src64B	CG34340	2.16	0.282	0.32	0.333333333333333	0.74
Src64B	CkIIalpha-i1	2.15	0.282	0.32	0.333333333333333	0.74
Src64B	Rpb8	1.92	0.282	0.32	0.333333333333333	0.74
Src64B	CG7818	1.91	0.282	0.32	0.333333333333333	0.74
Src64B	Mes4	1.91	0.282	0.32	0.333333333333333	0.74
Src64B	CG15601	1.9	0.282	0.32	0.333333333333333	0.74
Src64B	Hr39	1.9	0.282	0.32	0.333333333333333	0.74
Src64B	CG2889	1.85	0.282	0.32	0.333333333333333	0.74
Src64B	CG17359	1.85	0.282	0.32	0.333333333333333	0.74
Aats-leu	grau	4.13	0.096	0.42	0.382970843102535	0.25
Aats-leu	Nf-YC	3.75	0.096	0.42	0.382970843102535	0.25
Aats-leu	CG3838	3.52	0.096	0.42	0.382970843102535	0.25
Aats-leu	bs	3.52	0.096	0.42	0.382970843102535	0.25
Aats-leu	NC2beta	2.77	0.096	0.42	0.382970843102535	0.25
Aats-leu	CG2875	2.77	0.096	0.42	0.382970843102535	0.25
Aats-leu	Mtp	2.67	0.096	0.42	0.382970843102535	0.25
Aats-leu	kn	2.65	0.096	0.42	0.382970843102535	0.25
Aats-leu	Kdm4A	2.46	0.096	0.42	0.382970843102535	0.25
Aats-leu	CG10565	2.45	0.096	0.42	0.382970843102535	0.25
Aats-leu	Blimp-1	2.38	0.096	0.42	0.382970843102535	0.25
Aats-leu	CG9650	2.22	0.096	0.42	0.382970843102535	0.25
Aats-leu	CG8765	2.21	0.096	0.42	0.382970843102535	0.25
Aats-leu	dom	2.14	0.096	0.42	0.382970843102535	0.25
Aats-leu	oc	2.08	0.096	0.42	0.382970843102535	0.25
Aats-leu	ap	2.07	0.096	0.42	0.382970843102535	0.25
Aats-leu	scro	2.03	0.096	0.42	0.382970843102535	0.25
Aats-leu	Meics	2	0.096	0.42	0.382970843102535	0.25
Aats-leu	CG1792	1.97	0.096	0.42	0.382970843102535	0.25
Aats-leu	ftz-f1	1.96	0.096	0.42	0.382970843102535	0.25
Aats-leu	CG32700	1.87	0.096	0.42	0.382970843102535	0.25
Aats-leu	ktub	1.85	0.096	0.42	0.382970843102535	0.25
Aats-leu	hng1	1.85	0.096	0.42	0.382970843102535	0.25
Aats-leu	MED28	1.84	0.096	0.42	0.382970843102535	0.25
Aats-leu	CG11902	1.83	0.096	0.42	0.382970843102535	0.25
Aats-leu	Chi	1.78	0.096	0.42	0.382970843102535	0.25
Aats-leu	CG15435	1.76	0.096	0.42	0.382970843102535	0.25
Aats-leu	CG11906	1.75	0.096	0.42	0.382970843102535	0.25
Aats-leu	CG14207	1.64	0.096	0.42	0.382970843102535	0.25
Aats-leu	dbr	1.64	0.096	0.42	0.382970843102535	0.25
Con	CG9932	11.14	0.944	0.11	0.254823595718813	0.29
Con	hth	5.58	0.944	0.11	0.254823595718813	0.29
Con	br	4.06	0.944	0.11	0.254823595718813	0.29
Con	NELF-B	3.59	0.944	0.11	0.254823595718813	0.29
Con	CG10147	3.58	0.944	0.11	0.254823595718813	0.29
Con	stwl	3.58	0.944	0.11	0.254823595718813	0.29
Con	Dref	3.08	0.944	0.11	0.254823595718813	0.29
Con	Rbsn-5	2.76	0.944	0.11	0.254823595718813	0.29
Con	RpIII128	2.44	0.944	0.11	0.254823595718813	0.29
Con	tup	2.43	0.944	0.11	0.254823595718813	0.29
Con	RunxB	2.42	0.944	0.11	0.254823595718813	0.29
Con	Mes2	2.32	0.944	0.11	0.254823595718813	0.29
Con	e(y)1	2.3	0.944	0.11	0.254823595718813	0.29
Con	CG12768	2.26	0.944	0.11	0.254823595718813	0.29
Con	CG30020	2.21	0.944	0.11	0.254823595718813	0.29
Con	CG17803	2.15	0.944	0.11	0.254823595718813	0.29
Con	CG10904	2.12	0.944	0.11	0.254823595718813	0.29
Con	dan	2.11	0.944	0.11	0.254823595718813	0.29
Con	vvl	2.04	0.944	0.11	0.254823595718813	0.29
Con	CG44247	1.8	0.944	0.11	0.254823595718813	0.29
Con	CG17802	1.76	0.944	0.11	0.254823595718813	0.29
Con	kn	1.76	0.944	0.11	0.254823595718813	0.29
Con	Awh	1.76	0.944	0.11	0.254823595718813	0.29
Con	jumu	1.74	0.944	0.11	0.254823595718813	0.29
Con	toy	1.73	0.944	0.11	0.254823595718813	0.29
Con	Chi	1.72	0.944	0.11	0.254823595718813	0.29
Con	Zif	1.63	0.944	0.11	0.254823595718813	0.29
Con	CG14712	1.6	0.944	0.11	0.254823595718813	0.29
Con	ZnT49B	1.6	0.944	0.11	0.254823595718813	0.29
Con	stck	1.55	0.944	0.11	0.254823595718813	0.29
CG4611	CG34376	6.91	0.087	0.49	0.683130051063973	0.36
CG4611	CG6808	4.83	0.087	0.49	0.683130051063973	0.36
CG4611	ssp	4.65	0.087	0.49	0.683130051063973	0.36
CG4611	Dad	3.78	0.087	0.49	0.683130051063973	0.36
CG4611	Spt5	3.72	0.087	0.49	0.683130051063973	0.36
CG4611	az2	3.68	0.087	0.49	0.683130051063973	0.36
CG4611	bigmax	3.38	0.087	0.49	0.683130051063973	0.36
CG4611	D	3.1	0.087	0.49	0.683130051063973	0.36
CG4611	CG12219	2.78	0.087	0.49	0.683130051063973	0.36
CG4611	phol	2.76	0.087	0.49	0.683130051063973	0.36
CG4611	CG16863	2.6	0.087	0.49	0.683130051063973	0.36
CG4611	ranshi	2.57	0.087	0.49	0.683130051063973	0.36
CG4611	SoxN	2.48	0.087	0.49	0.683130051063973	0.36
CG4611	CG6163	2.4	0.087	0.49	0.683130051063973	0.36
CG4611	CG14441	2.39	0.087	0.49	0.683130051063973	0.36
CG4611	mip120	2.26	0.087	0.49	0.683130051063973	0.36
CG4611	mute	2.22	0.087	0.49	0.683130051063973	0.36
CG4611	CG8281	2.19	0.087	0.49	0.683130051063973	0.36
CG4611	Camta	2.18	0.087	0.49	0.683130051063973	0.36
CG4611	dm	2.12	0.087	0.49	0.683130051063973	0.36
CG4611	Mio	2.07	0.087	0.49	0.683130051063973	0.36
CG4611	CG11906	2.05	0.087	0.49	0.683130051063973	0.36
CG4611	Mtp	2.05	0.087	0.49	0.683130051063973	0.36
CG4611	CG7368	2.05	0.087	0.49	0.683130051063973	0.36
CG4611	toy	1.99	0.087	0.49	0.683130051063973	0.36
CG4611	CG14667	1.94	0.087	0.49	0.683130051063973	0.36
CG4611	Scm	1.91	0.087	0.49	0.683130051063973	0.36
CG4611	Elp3	1.86	0.087	0.49	0.683130051063973	0.36
CG4611	elB	1.81	0.087	0.49	0.683130051063973	0.36
CG4611	CG4936	1.81	0.087	0.49	0.683130051063973	0.36
Prpk	toy	3.85	0.114	0.52	0.333333333333333	0.35
Prpk	CG13894	3.51	0.114	0.52	0.333333333333333	0.35
Prpk	phol	2.57	0.114	0.52	0.333333333333333	0.35
Prpk	Cdk8	2.51	0.114	0.52	0.333333333333333	0.35
Prpk	CG14441	2.47	0.114	0.52	0.333333333333333	0.35
Prpk	ab	2.45	0.114	0.52	0.333333333333333	0.35
Prpk	msl-3	2.33	0.114	0.52	0.333333333333333	0.35
Prpk	ssp	2.13	0.114	0.52	0.333333333333333	0.35
Prpk	ttk	2.12	0.114	0.52	0.333333333333333	0.35
Prpk	tsh	1.96	0.114	0.52	0.333333333333333	0.35
Prpk	bi	1.96	0.114	0.52	0.333333333333333	0.35
Prpk	lov	1.95	0.114	0.52	0.333333333333333	0.35
Prpk	CG31365	1.9	0.114	0.52	0.333333333333333	0.35
Prpk	nvy	1.87	0.114	0.52	0.333333333333333	0.35
Prpk	bs	1.79	0.114	0.52	0.333333333333333	0.35
Prpk	CG9305	1.78	0.114	0.52	0.333333333333333	0.35
Prpk	CG9705	1.64	0.114	0.52	0.333333333333333	0.35
Prpk	CG13775	1.63	0.114	0.52	0.333333333333333	0.35
Prpk	stwl	1.6	0.114	0.52	0.333333333333333	0.35
Prpk	CG11456	1.58	0.114	0.52	0.333333333333333	0.35
Prpk	CG8145	1.58	0.114	0.52	0.333333333333333	0.35
Prpk	Nf-YA	1.56	0.114	0.52	0.333333333333333	0.35
Prpk	vOptix	1.5	0.114	0.52	0.333333333333333	0.35
Prpk	dm	1.49	0.114	0.52	0.333333333333333	0.35
Prpk	CG1647	1.47	0.114	0.52	0.333333333333333	0.35
Prpk	dve	1.47	0.114	0.52	0.333333333333333	0.35
Prpk	Nf-YC	1.46	0.114	0.52	0.333333333333333	0.35
Prpk	bab1	1.44	0.114	0.52	0.333333333333333	0.35
Prpk	CG42748	1.44	0.114	0.52	0.333333333333333	0.35
Prpk	Chi	1.43	0.114	0.52	0.333333333333333	0.35
CG10671	CG31388	6.43	0.088	0.43	0.683130051063973	0.46
CG10671	Mes4	4.54	0.088	0.43	0.683130051063973	0.46
CG10671	CG5033	3.65	0.088	0.43	0.683130051063973	0.46
CG10671	CG32700	3.5	0.088	0.43	0.683130051063973	0.46
CG10671	Hmg-2	2.84	0.088	0.43	0.683130051063973	0.46
CG10671	CG12942	2.8	0.088	0.43	0.683130051063973	0.46
CG10671	Chrac-14	2.69	0.088	0.43	0.683130051063973	0.46
CG10671	Brd8	2.53	0.088	0.43	0.683130051063973	0.46
CG10671	CG11247	2.42	0.088	0.43	0.683130051063973	0.46
CG10671	sima	2.25	0.088	0.43	0.683130051063973	0.46
CG10671	CG4617	2.12	0.088	0.43	0.683130051063973	0.46
CG10671	CG18265	2.07	0.088	0.43	0.683130051063973	0.46
CG10671	dan	2.04	0.088	0.43	0.683130051063973	0.46
CG10671	tna	2.04	0.088	0.43	0.683130051063973	0.46
CG10671	caz	1.93	0.088	0.43	0.683130051063973	0.46
CG10671	Vsx2	1.92	0.088	0.43	0.683130051063973	0.46
CG10671	Aef1	1.88	0.088	0.43	0.683130051063973	0.46
CG10671	Mio	1.81	0.088	0.43	0.683130051063973	0.46
CG10671	Atu	1.8	0.088	0.43	0.683130051063973	0.46
CG10671	wdn	1.79	0.088	0.43	0.683130051063973	0.46
CG10671	MESR4	1.79	0.088	0.43	0.683130051063973	0.46
CG10671	zfh1	1.79	0.088	0.43	0.683130051063973	0.46
CG10671	Rel	1.74	0.088	0.43	0.683130051063973	0.46
CG10671	kin17	1.73	0.088	0.43	0.683130051063973	0.46
CG10671	lov	1.71	0.088	0.43	0.683130051063973	0.46
CG10671	Rbsn-5	1.7	0.088	0.43	0.683130051063973	0.46
CG10671	CG15435	1.67	0.088	0.43	0.683130051063973	0.46
CG10671	MED30	1.67	0.088	0.43	0.683130051063973	0.46
CG10671	Dip2	1.62	0.088	0.43	0.683130051063973	0.46
CG10671	CG10565	1.61	0.088	0.43	0.683130051063973	0.46
Aats-ala-m	CG7101	7.23	0.053	0.19	0.382970843102535	0.57
Aats-ala-m	CG44002	3.75	0.053	0.19	0.382970843102535	0.57
Aats-ala-m	nvy	3.71	0.053	0.19	0.382970843102535	0.57
Aats-ala-m	CG13624	3.66	0.053	0.19	0.382970843102535	0.57
Aats-ala-m	CG2129	3.23	0.053	0.19	0.382970843102535	0.57
Aats-ala-m	ERR	2.85	0.053	0.19	0.382970843102535	0.57
Aats-ala-m	dm	2.84	0.053	0.19	0.382970843102535	0.57
Aats-ala-m	CG7987	2.55	0.053	0.19	0.382970843102535	0.57
Aats-ala-m	ab	2.48	0.053	0.19	0.382970843102535	0.57
Aats-ala-m	Mef2	2.13	0.053	0.19	0.382970843102535	0.57
Aats-ala-m	CG18265	2.12	0.053	0.19	0.382970843102535	0.57
Aats-ala-m	CG6907	1.99	0.053	0.19	0.382970843102535	0.57
Aats-ala-m	Rabex-5	1.96	0.053	0.19	0.382970843102535	0.57
Aats-ala-m	CTPsyn	1.92	0.053	0.19	0.382970843102535	0.57
Aats-ala-m	Lhr	1.91	0.053	0.19	0.382970843102535	0.57
Aats-ala-m	TFAM	1.85	0.053	0.19	0.382970843102535	0.57
Aats-ala-m	CG11456	1.81	0.053	0.19	0.382970843102535	0.57
Aats-ala-m	pdm3	1.78	0.053	0.19	0.382970843102535	0.57
Aats-ala-m	Mes4	1.78	0.053	0.19	0.382970843102535	0.57
Aats-ala-m	her	1.76	0.053	0.19	0.382970843102535	0.57
Aats-ala-m	CG4617	1.73	0.053	0.19	0.382970843102535	0.57
Aats-ala-m	Kdm4A	1.73	0.053	0.19	0.382970843102535	0.57
Aats-ala-m	Dip1	1.7	0.053	0.19	0.382970843102535	0.57
Aats-ala-m	Ets65A	1.7	0.053	0.19	0.382970843102535	0.57
Aats-ala-m	CG8216	1.69	0.053	0.19	0.382970843102535	0.57
Aats-ala-m	CG10959	1.67	0.053	0.19	0.382970843102535	0.57
Aats-ala-m	CG7518	1.66	0.053	0.19	0.382970843102535	0.57
Aats-ala-m	tj	1.66	0.053	0.19	0.382970843102535	0.57
Aats-ala-m	MTA1-like	1.6	0.053	0.19	0.382970843102535	0.57
Aats-ala-m	CG14200	1.53	0.053	0.19	0.382970843102535	0.57
CG34391	CG13123	6.07	0.682	0.36	0.462250163521024	0.62
CG34391	NC2alpha	5.86	0.682	0.36	0.462250163521024	0.62
CG34391	Dh44-R2	5.54	0.682	0.36	0.462250163521024	0.62
CG34391	bon	4.6	0.682	0.36	0.462250163521024	0.62
CG34391	Cdc5	4.54	0.682	0.36	0.462250163521024	0.62
CG34391	Dip1	4.26	0.682	0.36	0.462250163521024	0.62
CG34391	CG8216	4.08	0.682	0.36	0.462250163521024	0.62
CG34391	CG3313	4.03	0.682	0.36	0.462250163521024	0.62
CG34391	Lim3	3.85	0.682	0.36	0.462250163521024	0.62
CG34391	CG10209	3.4	0.682	0.36	0.462250163521024	0.62
CG34391	CG6654	3.38	0.682	0.36	0.462250163521024	0.62
CG34391	bigmax	3.17	0.682	0.36	0.462250163521024	0.62
CG34391	MED17	3.06	0.682	0.36	0.462250163521024	0.62
CG34391	CG4553	3.04	0.682	0.36	0.462250163521024	0.62
CG34391	CG2199	2.77	0.682	0.36	0.462250163521024	0.62
CG34391	CG15011	2.76	0.682	0.36	0.462250163521024	0.62
CG34391	tio	2.57	0.682	0.36	0.462250163521024	0.62
CG34391	CG8388	2.46	0.682	0.36	0.462250163521024	0.62
CG34391	CG4360	2.34	0.682	0.36	0.462250163521024	0.62
CG34391	CG7101	2.29	0.682	0.36	0.462250163521024	0.62
CG34391	CG10274	2.26	0.682	0.36	0.462250163521024	0.62
CG34391	pzg	2.2	0.682	0.36	0.462250163521024	0.62
CG34391	tsh	2.19	0.682	0.36	0.462250163521024	0.62
CG34391	Su(H)	2.19	0.682	0.36	0.462250163521024	0.62
CG34391	CG10321	2.11	0.682	0.36	0.462250163521024	0.62
CG34391	CG10147	2.1	0.682	0.36	0.462250163521024	0.62
CG34391	scro	2.08	0.682	0.36	0.462250163521024	0.62
CG34391	Ssrp	2.05	0.682	0.36	0.462250163521024	0.62
CG34391	CG1602	2.01	0.682	0.36	0.462250163521024	0.62
CG34391	ey	1.99	0.682	0.36	0.462250163521024	0.62
Sucb	MED25	6.61	0.303	0.74	0.832050294337844	0.77
Sucb	CG11456	4.2	0.303	0.74	0.832050294337844	0.77
Sucb	CG32700	4.15	0.303	0.74	0.832050294337844	0.77
Sucb	bs	3.95	0.303	0.74	0.832050294337844	0.77
Sucb	CG11294	3.83	0.303	0.74	0.832050294337844	0.77
Sucb	CG1647	3.39	0.303	0.74	0.832050294337844	0.77
Sucb	Brd8	3.07	0.303	0.74	0.832050294337844	0.77
Sucb	sima	2.74	0.303	0.74	0.832050294337844	0.77
Sucb	CG8216	2.69	0.303	0.74	0.832050294337844	0.77
Sucb	NK7.1	2.61	0.303	0.74	0.832050294337844	0.77
Sucb	CG12267	2.53	0.303	0.74	0.832050294337844	0.77
Sucb	Lpt	2.46	0.303	0.74	0.832050294337844	0.77
Sucb	CG1602	2.38	0.303	0.74	0.832050294337844	0.77
Sucb	CG11906	2.33	0.303	0.74	0.832050294337844	0.77
Sucb	CycH	2.32	0.303	0.74	0.832050294337844	0.77
Sucb	NC2alpha	2.31	0.303	0.74	0.832050294337844	0.77
Sucb	stc	2.29	0.303	0.74	0.832050294337844	0.77
Sucb	cbt	2.21	0.303	0.74	0.832050294337844	0.77
Sucb	ey	2.14	0.303	0.74	0.832050294337844	0.77
Sucb	Mio	2.11	0.303	0.74	0.832050294337844	0.77
Sucb	Lim3	2.1	0.303	0.74	0.832050294337844	0.77
Sucb	ttk	2.08	0.303	0.74	0.832050294337844	0.77
Sucb	Meics	2.06	0.303	0.74	0.832050294337844	0.77
Sucb	Lmpt	2.06	0.303	0.74	0.832050294337844	0.77
Sucb	CG12236	2.04	0.303	0.74	0.832050294337844	0.77
Sucb	yem	2.03	0.303	0.74	0.832050294337844	0.77
Sucb	ecd	2.02	0.303	0.74	0.832050294337844	0.77
Sucb	mxc	2	0.303	0.74	0.832050294337844	0.77
Sucb	Spt5	1.96	0.303	0.74	0.832050294337844	0.77
Sucb	l(3)mbt	1.96	0.303	0.74	0.832050294337844	0.77
Sras	bab1	6.07	0.083	0.28	0.124034734589208	0.63
Sras	CG2199	4.6	0.083	0.28	0.124034734589208	0.63
Sras	Hmg-2	4.36	0.083	0.28	0.124034734589208	0.63
Sras	CG12299	4.21	0.083	0.28	0.124034734589208	0.63
Sras	CG8765	3.87	0.083	0.28	0.124034734589208	0.63
Sras	Hr38	3.55	0.083	0.28	0.124034734589208	0.63
Sras	sba	3.41	0.083	0.28	0.124034734589208	0.63
Sras	Pc	3.22	0.083	0.28	0.124034734589208	0.63
Sras	CG5180	3.11	0.083	0.28	0.124034734589208	0.63
Sras	CG6813	3.05	0.083	0.28	0.124034734589208	0.63
Sras	CG11902	2.9	0.083	0.28	0.124034734589208	0.63
Sras	CG33213	2.86	0.083	0.28	0.124034734589208	0.63
Sras	CG30020	2.84	0.083	0.28	0.124034734589208	0.63
Sras	CG3065	2.82	0.083	0.28	0.124034734589208	0.63
Sras	MESR4	2.61	0.083	0.28	0.124034734589208	0.63
Sras	CG10366	2.44	0.083	0.28	0.124034734589208	0.63
Sras	MED27	2.37	0.083	0.28	0.124034734589208	0.63
Sras	Sry-delta	2.34	0.083	0.28	0.124034734589208	0.63
Sras	CG32700	2.3	0.083	0.28	0.124034734589208	0.63
Sras	zfh1	2.29	0.083	0.28	0.124034734589208	0.63
Sras	Iswi	2.28	0.083	0.28	0.124034734589208	0.63
Sras	Taf1	2.24	0.083	0.28	0.124034734589208	0.63
Sras	bab2	2.17	0.083	0.28	0.124034734589208	0.63
Sras	Su(var)2-HP2	2.16	0.083	0.28	0.124034734589208	0.63
Sras	fu2	2.1	0.083	0.28	0.124034734589208	0.63
Sras	CG9776	2.1	0.083	0.28	0.124034734589208	0.63
Sras	ham	2.05	0.083	0.28	0.124034734589208	0.63
Sras	Trl	1.98	0.083	0.28	0.124034734589208	0.63
Sras	sima	1.97	0.083	0.28	0.124034734589208	0.63
Sras	CG17802	1.95	0.083	0.28	0.124034734589208	0.63
Eaf6	grau	3.79	0.089	0.41	-0.0666666666666667	0.99
Eaf6	Dh44-R2	3.76	0.089	0.41	-0.0666666666666667	0.99
Eaf6	Zif	3.57	0.089	0.41	-0.0666666666666667	0.99
Eaf6	CG9799	3.35	0.089	0.41	-0.0666666666666667	0.99
Eaf6	MED30	3.08	0.089	0.41	-0.0666666666666667	0.99
Eaf6	Dref	3.08	0.089	0.41	-0.0666666666666667	0.99
Eaf6	stc	2.99	0.089	0.41	-0.0666666666666667	0.99
Eaf6	Kdm2	2.86	0.089	0.41	-0.0666666666666667	0.99
Eaf6	MED27	2.57	0.089	0.41	-0.0666666666666667	0.99
Eaf6	CHES-1-like	2.55	0.089	0.41	-0.0666666666666667	0.99
Eaf6	CG11414	2.44	0.089	0.41	-0.0666666666666667	0.99
Eaf6	Taf2	2.35	0.089	0.41	-0.0666666666666667	0.99
Eaf6	Elp3	2.26	0.089	0.41	-0.0666666666666667	0.99
Eaf6	CG14710	2.16	0.089	0.41	-0.0666666666666667	0.99
Eaf6	crm	2.1	0.089	0.41	-0.0666666666666667	0.99
Eaf6	dan	2.03	0.089	0.41	-0.0666666666666667	0.99
Eaf6	CTCF	1.95	0.089	0.41	-0.0666666666666667	0.99
Eaf6	Cdk8	1.91	0.089	0.41	-0.0666666666666667	0.99
Eaf6	CG31224	1.91	0.089	0.41	-0.0666666666666667	0.99
Eaf6	CR43670	1.9	0.089	0.41	-0.0666666666666667	0.99
Eaf6	nvy	1.78	0.089	0.41	-0.0666666666666667	0.99
Eaf6	Met	1.77	0.089	0.41	-0.0666666666666667	0.99
Eaf6	mld	1.75	0.089	0.41	-0.0666666666666667	0.99
Eaf6	hng1	1.72	0.089	0.41	-0.0666666666666667	0.99
Eaf6	Rbsn-5	1.7	0.089	0.41	-0.0666666666666667	0.99
Eaf6	Chrac-16	1.66	0.089	0.41	-0.0666666666666667	0.99
Eaf6	svp	1.65	0.089	0.41	-0.0666666666666667	0.99
Eaf6	CG10949	1.61	0.089	0.41	-0.0666666666666667	0.99
Eaf6	schlank	1.57	0.089	0.41	-0.0666666666666667	0.99
Eaf6	ham	1.54	0.089	0.41	-0.0666666666666667	0.99
Blimp-1	shn	6.04	0.141	0.55	0.53748384988657	0.72
Blimp-1	NC2alpha	5.32	0.141	0.55	0.53748384988657	0.72
Blimp-1	CG32982	5.12	0.141	0.55	0.53748384988657	0.72
Blimp-1	gce	4.94	0.141	0.55	0.53748384988657	0.72
Blimp-1	Mes4	4.6	0.141	0.55	0.53748384988657	0.72
Blimp-1	elB	3.52	0.141	0.55	0.53748384988657	0.72
Blimp-1	aop	3.37	0.141	0.55	0.53748384988657	0.72
Blimp-1	CG9305	3.26	0.141	0.55	0.53748384988657	0.72
Blimp-1	CG6254	3.1	0.141	0.55	0.53748384988657	0.72
Blimp-1	CG9705	2.97	0.141	0.55	0.53748384988657	0.72
Blimp-1	Lim3	2.87	0.141	0.55	0.53748384988657	0.72
Blimp-1	CG7987	2.85	0.141	0.55	0.53748384988657	0.72
Blimp-1	toy	2.78	0.141	0.55	0.53748384988657	0.72
Blimp-1	CG7928	2.78	0.141	0.55	0.53748384988657	0.72
Blimp-1	CG2199	2.75	0.141	0.55	0.53748384988657	0.72
Blimp-1	noc	2.64	0.141	0.55	0.53748384988657	0.72
Blimp-1	bon	2.64	0.141	0.55	0.53748384988657	0.72
Blimp-1	ush	2.54	0.141	0.55	0.53748384988657	0.72
Blimp-1	tup	2.4	0.141	0.55	0.53748384988657	0.72
Blimp-1	apt	2.37	0.141	0.55	0.53748384988657	0.72
Blimp-1	ppl	2.36	0.141	0.55	0.53748384988657	0.72
Blimp-1	Mes2	2.27	0.141	0.55	0.53748384988657	0.72
Blimp-1	CG5033	2.26	0.141	0.55	0.53748384988657	0.72
Blimp-1	CG12659	2.25	0.141	0.55	0.53748384988657	0.72
Blimp-1	Vsx2	2.24	0.141	0.55	0.53748384988657	0.72
Blimp-1	TfAP-2	2.21	0.141	0.55	0.53748384988657	0.72
Blimp-1	Tbp	2.17	0.141	0.55	0.53748384988657	0.72
Blimp-1	CG3847	2.16	0.141	0.55	0.53748384988657	0.72
Blimp-1	Su(H)	2.16	0.141	0.55	0.53748384988657	0.72
Blimp-1	Bap170	2.15	0.141	0.55	0.53748384988657	0.72
Txl	CG33695	6.62	0.145	-0.13	0.0666666666666667	0.01
Txl	noc	4.72	0.145	-0.13	0.0666666666666667	0.01
Txl	lov	4.4	0.145	-0.13	0.0666666666666667	0.01
Txl	Dip2	3.69	0.145	-0.13	0.0666666666666667	0.01
Txl	Taf2	3.54	0.145	-0.13	0.0666666666666667	0.01
Txl	luna	2.88	0.145	-0.13	0.0666666666666667	0.01
Txl	tara	2.73	0.145	-0.13	0.0666666666666667	0.01
Txl	CG34340	2.46	0.145	-0.13	0.0666666666666667	0.01
Txl	CG1233	2.46	0.145	-0.13	0.0666666666666667	0.01
Txl	bigmax	2.23	0.145	-0.13	0.0666666666666667	0.01
Txl	dwg	2.23	0.145	-0.13	0.0666666666666667	0.01
Txl	kin17	2.09	0.145	-0.13	0.0666666666666667	0.01
Txl	GATAd	2.02	0.145	-0.13	0.0666666666666667	0.01
Txl	CG12659	1.97	0.145	-0.13	0.0666666666666667	0.01
Txl	HP1b	1.96	0.145	-0.13	0.0666666666666667	0.01
Txl	ranshi	1.92	0.145	-0.13	0.0666666666666667	0.01
Txl	CG11398	1.91	0.145	-0.13	0.0666666666666667	0.01
Txl	ct	1.86	0.145	-0.13	0.0666666666666667	0.01
Txl	Mrtf	1.84	0.145	-0.13	0.0666666666666667	0.01
Txl	MBD-R2	1.83	0.145	-0.13	0.0666666666666667	0.01
Txl	Sry-delta	1.82	0.145	-0.13	0.0666666666666667	0.01
Txl	Pc	1.79	0.145	-0.13	0.0666666666666667	0.01
Txl	CG43689	1.74	0.145	-0.13	0.0666666666666667	0.01
Txl	fu2	1.71	0.145	-0.13	0.0666666666666667	0.01
Txl	Opbp	1.68	0.145	-0.13	0.0666666666666667	0.01
Txl	fru	1.67	0.145	-0.13	0.0666666666666667	0.01
Txl	CG8314	1.66	0.145	-0.13	0.0666666666666667	0.01
Txl	Asciz	1.62	0.145	-0.13	0.0666666666666667	0.01
Txl	e(y)3	1.62	0.145	-0.13	0.0666666666666667	0.01
Txl	CG1792	1.6	0.145	-0.13	0.0666666666666667	0.01
scny	CG4820	4.12	0.155	-0.37	0.227710017021324	0.17
scny	lid	3.81	0.155	-0.37	0.227710017021324	0.17
scny	dalao	3.73	0.155	-0.37	0.227710017021324	0.17
scny	CG14200	3.71	0.155	-0.37	0.227710017021324	0.17
scny	CG4617	3.54	0.155	-0.37	0.227710017021324	0.17
scny	caz	3.39	0.155	-0.37	0.227710017021324	0.17
scny	CG6765	3.31	0.155	-0.37	0.227710017021324	0.17
scny	CG7518	3.08	0.155	-0.37	0.227710017021324	0.17
scny	ppl	2.83	0.155	-0.37	0.227710017021324	0.17
scny	Hr38	2.72	0.155	-0.37	0.227710017021324	0.17
scny	CG10631	2.45	0.155	-0.37	0.227710017021324	0.17
scny	CG11398	2.37	0.155	-0.37	0.227710017021324	0.17
scny	dwg	2.22	0.155	-0.37	0.227710017021324	0.17
scny	ct	2.16	0.155	-0.37	0.227710017021324	0.17
scny	CG1233	2.15	0.155	-0.37	0.227710017021324	0.17
scny	Mtp	2.13	0.155	-0.37	0.227710017021324	0.17
scny	cbt	1.97	0.155	-0.37	0.227710017021324	0.17
scny	NC2beta	1.93	0.155	-0.37	0.227710017021324	0.17
scny	Camta	1.9	0.155	-0.37	0.227710017021324	0.17
scny	CG8924	1.86	0.155	-0.37	0.227710017021324	0.17
scny	TfAP-2	1.85	0.155	-0.37	0.227710017021324	0.17
scny	phtf	1.82	0.155	-0.37	0.227710017021324	0.17
scny	mTTF	1.76	0.155	-0.37	0.227710017021324	0.17
scny	Pcl	1.69	0.155	-0.37	0.227710017021324	0.17
scny	stwl	1.69	0.155	-0.37	0.227710017021324	0.17
scny	jing	1.69	0.155	-0.37	0.227710017021324	0.17
scny	Ets65A	1.65	0.155	-0.37	0.227710017021324	0.17
scny	CG11317	1.64	0.155	-0.37	0.227710017021324	0.17
scny	CG18265	1.63	0.155	-0.37	0.227710017021324	0.17
scny	ZnT49B	1.61	0.155	-0.37	0.227710017021324	0.17
S6k	CG8388	4.74	0.116	-0.17	0.124034734589208	0.47
S6k	Dh44-R2	4.06	0.116	-0.17	0.124034734589208	0.47
S6k	TfIIFbeta	3.12	0.116	-0.17	0.124034734589208	0.47
S6k	Vsx1	2.93	0.116	-0.17	0.124034734589208	0.47
S6k	CG12219	2.65	0.116	-0.17	0.124034734589208	0.47
S6k	Su(var)2-HP2	2.57	0.116	-0.17	0.124034734589208	0.47
S6k	CG3726	2.53	0.116	-0.17	0.124034734589208	0.47
S6k	Mrtf	2.39	0.116	-0.17	0.124034734589208	0.47
S6k	CG8924	2.33	0.116	-0.17	0.124034734589208	0.47
S6k	CG11247	2.31	0.116	-0.17	0.124034734589208	0.47
S6k	CG34376	2.31	0.116	-0.17	0.124034734589208	0.47
S6k	CG4936	2.3	0.116	-0.17	0.124034734589208	0.47
S6k	e(y)1	2.29	0.116	-0.17	0.124034734589208	0.47
S6k	CkIIalpha-i1	2.14	0.116	-0.17	0.124034734589208	0.47
S6k	tef	2.14	0.116	-0.17	0.124034734589208	0.47
S6k	CG9799	2.11	0.116	-0.17	0.124034734589208	0.47
S6k	RpII33	2.07	0.116	-0.17	0.124034734589208	0.47
S6k	CG32982	2.02	0.116	-0.17	0.124034734589208	0.47
S6k	CG12659	1.98	0.116	-0.17	0.124034734589208	0.47
S6k	CG8145	1.92	0.116	-0.17	0.124034734589208	0.47
S6k	CG4553	1.89	0.116	-0.17	0.124034734589208	0.47
S6k	CG2712	1.85	0.116	-0.17	0.124034734589208	0.47
S6k	MED28	1.75	0.116	-0.17	0.124034734589208	0.47
S6k	CG31441	1.75	0.116	-0.17	0.124034734589208	0.47
S6k	CG14200	1.71	0.116	-0.17	0.124034734589208	0.47
S6k	ush	1.68	0.116	-0.17	0.124034734589208	0.47
S6k	CG31365	1.65	0.116	-0.17	0.124034734589208	0.47
S6k	Cdk8	1.62	0.116	-0.17	0.124034734589208	0.47
S6k	row	1.61	0.116	-0.17	0.124034734589208	0.47
S6k	sba	1.57	0.116	-0.17	0.124034734589208	0.47
vn	CG32532	7.58	0.341	0.42	0.428571428571429	0.51
vn	CG11398	4.36	0.341	0.42	0.428571428571429	0.51
vn	CG3065	2.61	0.341	0.42	0.428571428571429	0.51
vn	klu	2.53	0.341	0.42	0.428571428571429	0.51
vn	kn	2.02	0.341	0.42	0.428571428571429	0.51
vn	bon	1.87	0.341	0.42	0.428571428571429	0.51
vn	CR43670	1.86	0.341	0.42	0.428571428571429	0.51
vn	CG17802	1.72	0.341	0.42	0.428571428571429	0.51
vn	pros	1.61	0.341	0.42	0.428571428571429	0.51
vn	row	1.59	0.341	0.42	0.428571428571429	0.51
vn	e(y)1	1.56	0.341	0.42	0.428571428571429	0.51
vn	RpII33	1.55	0.341	0.42	0.428571428571429	0.51
vn	mute	1.53	0.341	0.42	0.428571428571429	0.51
vn	CG31224	1.49	0.341	0.42	0.428571428571429	0.51
vn	CTPsyn	1.46	0.341	0.42	0.428571428571429	0.51
vn	stck	1.44	0.341	0.42	0.428571428571429	0.51
vn	cbt	1.43	0.341	0.42	0.428571428571429	0.51
vn	CG4553	1.43	0.341	0.42	0.428571428571429	0.51
vn	Sox102F	1.41	0.341	0.42	0.428571428571429	0.51
vn	CG6813	1.36	0.341	0.42	0.428571428571429	0.51
vn	lov	1.31	0.341	0.42	0.428571428571429	0.51
vn	CG14667	1.3	0.341	0.42	0.428571428571429	0.51
vn	CG3815	1.3	0.341	0.42	0.428571428571429	0.51
vn	zfh2	1.28	0.341	0.42	0.428571428571429	0.51
vn	CG9948	1.28	0.341	0.42	0.428571428571429	0.51
vn	Pcl	1.27	0.341	0.42	0.428571428571429	0.51
vn	CG7518	1.27	0.341	0.42	0.428571428571429	0.51
vn	CG15011	1.26	0.341	0.42	0.428571428571429	0.51
vn	CrebA	1.26	0.341	0.42	0.428571428571429	0.51
vn	p53	1.25	0.341	0.42	0.428571428571429	0.51
CG32409	tna	6.04	0.081	0.21	0.447213595499958	0.64
CG32409	CG10669	5.66	0.081	0.21	0.447213595499958	0.64
CG32409	Lim3	4.14	0.081	0.21	0.447213595499958	0.64
CG32409	Ssl1	3.71	0.081	0.21	0.447213595499958	0.64
CG32409	MED15	3.71	0.081	0.21	0.447213595499958	0.64
CG32409	phol	3.52	0.081	0.21	0.447213595499958	0.64
CG32409	CG10274	3.27	0.081	0.21	0.447213595499958	0.64
CG32409	CG10209	3.12	0.081	0.21	0.447213595499958	0.64
CG32409	CG2712	3.04	0.081	0.21	0.447213595499958	0.64
CG32409	pdm3	2.99	0.081	0.21	0.447213595499958	0.64
CG32409	caz	2.9	0.081	0.21	0.447213595499958	0.64
CG32409	tef	2.89	0.081	0.21	0.447213595499958	0.64
CG32409	Sox102F	2.87	0.081	0.21	0.447213595499958	0.64
CG32409	CG13624	2.78	0.081	0.21	0.447213595499958	0.64
CG32409	MED20	2.69	0.081	0.21	0.447213595499958	0.64
CG32409	CG13894	2.66	0.081	0.21	0.447213595499958	0.64
CG32409	Lmpt	2.58	0.081	0.21	0.447213595499958	0.64
CG32409	dbr	2.56	0.081	0.21	0.447213595499958	0.64
CG32409	CG44247	2.39	0.081	0.21	0.447213595499958	0.64
CG32409	CG10321	2.34	0.081	0.21	0.447213595499958	0.64
CG32409	Taf8	2.29	0.081	0.21	0.447213595499958	0.64
CG32409	CG6907	2.28	0.081	0.21	0.447213595499958	0.64
CG32409	HP1b	2.2	0.081	0.21	0.447213595499958	0.64
CG32409	Fen1	2.11	0.081	0.21	0.447213595499958	0.64
CG32409	hth	2.11	0.081	0.21	0.447213595499958	0.64
CG32409	foxo	2.1	0.081	0.21	0.447213595499958	0.64
CG32409	jing	2.07	0.081	0.21	0.447213595499958	0.64
CG32409	CG12769	2.06	0.081	0.21	0.447213595499958	0.64
CG32409	bi	2.03	0.081	0.21	0.447213595499958	0.64
CG32409	CTCF	2.02	0.081	0.21	0.447213595499958	0.64
CG13288	CG3281	5.25	0.339	0.12	0.29277002188456	0.08
CG13288	Nf-YC	4.73	0.339	0.12	0.29277002188456	0.08
CG13288	Bap170	4.03	0.339	0.12	0.29277002188456	0.08
CG13288	CG11247	3.81	0.339	0.12	0.29277002188456	0.08
CG13288	MTA1-like	3.7	0.339	0.12	0.29277002188456	0.08
CG13288	CG44002	2.99	0.339	0.12	0.29277002188456	0.08
CG13288	bab1	2.72	0.339	0.12	0.29277002188456	0.08
CG13288	fd59A	2.64	0.339	0.12	0.29277002188456	0.08
CG13288	Dad	2.24	0.339	0.12	0.29277002188456	0.08
CG13288	Rpb8	2.15	0.339	0.12	0.29277002188456	0.08
CG13288	CG1233	2.03	0.339	0.12	0.29277002188456	0.08
CG13288	Hr38	2	0.339	0.12	0.29277002188456	0.08
CG13288	Pc	1.97	0.339	0.12	0.29277002188456	0.08
CG13288	Sap30	1.96	0.339	0.12	0.29277002188456	0.08
CG13288	pfk	1.87	0.339	0.12	0.29277002188456	0.08
CG13288	fkh	1.82	0.339	0.12	0.29277002188456	0.08
CG13288	ab	1.79	0.339	0.12	0.29277002188456	0.08
CG13288	fu2	1.77	0.339	0.12	0.29277002188456	0.08
CG13288	foxo	1.76	0.339	0.12	0.29277002188456	0.08
CG13288	E(z)	1.7	0.339	0.12	0.29277002188456	0.08
CG13288	Chrac-16	1.62	0.339	0.12	0.29277002188456	0.08
CG13288	p53	1.58	0.339	0.12	0.29277002188456	0.08
CG13288	Sox21b	1.56	0.339	0.12	0.29277002188456	0.08
CG13288	key	1.55	0.339	0.12	0.29277002188456	0.08
CG13288	tj	1.47	0.339	0.12	0.29277002188456	0.08
CG13288	mTTF	1.47	0.339	0.12	0.29277002188456	0.08
CG13288	ranshi	1.47	0.339	0.12	0.29277002188456	0.08
CG13288	CG9799	1.43	0.339	0.12	0.29277002188456	0.08
CG13288	CG8216	1.41	0.339	0.12	0.29277002188456	0.08
CG13288	CG3847	1.4	0.339	0.12	0.29277002188456	0.08
CG32407	ktub	4.45	0.146	-0.05	0.382970843102535	0.25
CG32407	YL-1	4.18	0.146	-0.05	0.382970843102535	0.25
CG32407	Set2	3.26	0.146	-0.05	0.382970843102535	0.25
CG32407	mip120	3.11	0.146	-0.05	0.382970843102535	0.25
CG32407	CG12299	2.88	0.146	-0.05	0.382970843102535	0.25
CG32407	Mtp	2.85	0.146	-0.05	0.382970843102535	0.25
CG32407	fu2	2.76	0.146	-0.05	0.382970843102535	0.25
CG32407	hng3	2.75	0.146	-0.05	0.382970843102535	0.25
CG32407	Fen1	2.53	0.146	-0.05	0.382970843102535	0.25
CG32407	CG10565	2.53	0.146	-0.05	0.382970843102535	0.25
CG32407	zfh2	2.48	0.146	-0.05	0.382970843102535	0.25
CG32407	crm	2.44	0.146	-0.05	0.382970843102535	0.25
CG32407	ppl	2.42	0.146	-0.05	0.382970843102535	0.25
CG32407	svp	2.41	0.146	-0.05	0.382970843102535	0.25
CG32407	Elp3	2.34	0.146	-0.05	0.382970843102535	0.25
CG32407	Hr38	2.22	0.146	-0.05	0.382970843102535	0.25
CG32407	MED30	2.15	0.146	-0.05	0.382970843102535	0.25
CG32407	CG7818	2.1	0.146	-0.05	0.382970843102535	0.25
CG32407	CG11398	2.06	0.146	-0.05	0.382970843102535	0.25
CG32407	CG14711	2.05	0.146	-0.05	0.382970843102535	0.25
CG32407	mirr	2.04	0.146	-0.05	0.382970843102535	0.25
CG32407	CG6907	2.03	0.146	-0.05	0.382970843102535	0.25
CG32407	CG3313	2.02	0.146	-0.05	0.382970843102535	0.25
CG32407	fd68A	1.9	0.146	-0.05	0.382970843102535	0.25
CG32407	CG10209	1.85	0.146	-0.05	0.382970843102535	0.25
CG32407	zfh1	1.79	0.146	-0.05	0.382970843102535	0.25
CG32407	wek	1.75	0.146	-0.05	0.382970843102535	0.25
CG32407	CG2875	1.73	0.146	-0.05	0.382970843102535	0.25
CG32407	stck	1.65	0.146	-0.05	0.382970843102535	0.25
CG32407	dbr	1.63	0.146	-0.05	0.382970843102535	0.25
Rcc1	Mat1	5.6	0.08	0.27	0.124034734589208	0.11
Rcc1	row	4.75	0.08	0.27	0.124034734589208	0.11
Rcc1	Ravus	4.68	0.08	0.27	0.124034734589208	0.11
Rcc1	Brf	4.24	0.08	0.27	0.124034734589208	0.11
Rcc1	Chrac-14	4.14	0.08	0.27	0.124034734589208	0.11
Rcc1	dalao	4.12	0.08	0.27	0.124034734589208	0.11
Rcc1	Pcl	3.22	0.08	0.27	0.124034734589208	0.11
Rcc1	CG7101	3.01	0.08	0.27	0.124034734589208	0.11
Rcc1	CG8924	2.96	0.08	0.27	0.124034734589208	0.11
Rcc1	CG31365	2.67	0.08	0.27	0.124034734589208	0.11
Rcc1	Iswi	2.44	0.08	0.27	0.124034734589208	0.11
Rcc1	crm	2.41	0.08	0.27	0.124034734589208	0.11
Rcc1	CG5180	2.41	0.08	0.27	0.124034734589208	0.11
Rcc1	CG12744	2.35	0.08	0.27	0.124034734589208	0.11
Rcc1	CG7745	2.16	0.08	0.27	0.124034734589208	0.11
Rcc1	CG30403	2.15	0.08	0.27	0.124034734589208	0.11
Rcc1	CG11317	2.14	0.08	0.27	0.124034734589208	0.11
Rcc1	hbn	1.95	0.08	0.27	0.124034734589208	0.11
Rcc1	Met	1.9	0.08	0.27	0.124034734589208	0.11
Rcc1	CG5196	1.89	0.08	0.27	0.124034734589208	0.11
Rcc1	oc	1.87	0.08	0.27	0.124034734589208	0.11
Rcc1	Rel	1.86	0.08	0.27	0.124034734589208	0.11
Rcc1	CG11710	1.78	0.08	0.27	0.124034734589208	0.11
Rcc1	mute	1.74	0.08	0.27	0.124034734589208	0.11
Rcc1	Hakai	1.73	0.08	0.27	0.124034734589208	0.11
Rcc1	CG8216	1.71	0.08	0.27	0.124034734589208	0.11
Rcc1	Cdc5	1.7	0.08	0.27	0.124034734589208	0.11
Rcc1	ZnT49B	1.67	0.08	0.27	0.124034734589208	0.11
Rcc1	Tip60	1.67	0.08	0.27	0.124034734589208	0.11
Rcc1	CG43689	1.59	0.08	0.27	0.124034734589208	0.11
CG33993	CG17359	6.85	0.369	-0.07	0.174077655955698	0.16
CG33993	CG12267	5.27	0.369	-0.07	0.174077655955698	0.16
CG33993	CG6272	5.04	0.369	-0.07	0.174077655955698	0.16
CG33993	CG11902	4.41	0.369	-0.07	0.174077655955698	0.16
CG33993	ph-p	2.99	0.369	-0.07	0.174077655955698	0.16
CG33993	crm	2.55	0.369	-0.07	0.174077655955698	0.16
CG33993	CG12659	2.53	0.369	-0.07	0.174077655955698	0.16
CG33993	stc	2.5	0.369	-0.07	0.174077655955698	0.16
CG33993	tsh	2.44	0.369	-0.07	0.174077655955698	0.16
CG33993	Pbp45	2.36	0.369	-0.07	0.174077655955698	0.16
CG33993	bon	2.2	0.369	-0.07	0.174077655955698	0.16
CG33993	sba	2.18	0.369	-0.07	0.174077655955698	0.16
CG33993	bab2	2.14	0.369	-0.07	0.174077655955698	0.16
CG33993	Hmx	2.06	0.369	-0.07	0.174077655955698	0.16
CG33993	Hr38	1.97	0.369	-0.07	0.174077655955698	0.16
CG33993	CG14441	1.97	0.369	-0.07	0.174077655955698	0.16
CG33993	CG10366	1.92	0.369	-0.07	0.174077655955698	0.16
CG33993	CG8950	1.92	0.369	-0.07	0.174077655955698	0.16
CG33993	CG7368	1.87	0.369	-0.07	0.174077655955698	0.16
CG33993	CG7987	1.85	0.369	-0.07	0.174077655955698	0.16
CG33993	fd59A	1.81	0.369	-0.07	0.174077655955698	0.16
CG33993	Ets65A	1.8	0.369	-0.07	0.174077655955698	0.16
CG33993	CG1233	1.79	0.369	-0.07	0.174077655955698	0.16
CG33993	E(z)	1.79	0.369	-0.07	0.174077655955698	0.16
CG33993	CG1792	1.69	0.369	-0.07	0.174077655955698	0.16
CG33993	CG11294	1.69	0.369	-0.07	0.174077655955698	0.16
CG33993	ecd	1.61	0.369	-0.07	0.174077655955698	0.16
CG33993	Sry-delta	1.6	0.369	-0.07	0.174077655955698	0.16
CG33993	CG1663	1.59	0.369	-0.07	0.174077655955698	0.16
CG33993	ttk	1.58	0.369	-0.07	0.174077655955698	0.16
CG10479	MED28	4.06	0.198	0.49	0.620173672946042	0.43
CG10479	CG3065	4	0.198	0.49	0.620173672946042	0.43
CG10479	CG4707	3.74	0.198	0.49	0.620173672946042	0.43
CG10479	crm	3.46	0.198	0.49	0.620173672946042	0.43
CG10479	CG12267	3	0.198	0.49	0.620173672946042	0.43
CG10479	TfIIFbeta	2.9	0.198	0.49	0.620173672946042	0.43
CG10479	CG10904	2.84	0.198	0.49	0.620173672946042	0.43
CG10479	CG4617	2.77	0.198	0.49	0.620173672946042	0.43
CG10479	zfh1	2.58	0.198	0.49	0.620173672946042	0.43
CG10479	shn	2.49	0.198	0.49	0.620173672946042	0.43
CG10479	CG5033	2.4	0.198	0.49	0.620173672946042	0.43
CG10479	CG32105	2.28	0.198	0.49	0.620173672946042	0.43
CG10479	Hr38	2.15	0.198	0.49	0.620173672946042	0.43
CG10479	Pbp45	2.13	0.198	0.49	0.620173672946042	0.43
CG10479	ADD1	1.99	0.198	0.49	0.620173672946042	0.43
CG10479	Su(var)2-HP2	1.97	0.198	0.49	0.620173672946042	0.43
CG10479	bs	1.95	0.198	0.49	0.620173672946042	0.43
CG10479	ap	1.92	0.198	0.49	0.620173672946042	0.43
CG10479	CG12744	1.88	0.198	0.49	0.620173672946042	0.43
CG10479	CG3313	1.87	0.198	0.49	0.620173672946042	0.43
CG10479	tef	1.84	0.198	0.49	0.620173672946042	0.43
CG10479	Rabex-5	1.76	0.198	0.49	0.620173672946042	0.43
CG10479	CG31365	1.74	0.198	0.49	0.620173672946042	0.43
CG10479	CG8314	1.7	0.198	0.49	0.620173672946042	0.43
CG10479	row	1.68	0.198	0.49	0.620173672946042	0.43
CG10479	Octbeta2R	1.67	0.198	0.49	0.620173672946042	0.43
CG10479	fkh	1.66	0.198	0.49	0.620173672946042	0.43
CG10479	TfIIEalpha	1.63	0.198	0.49	0.620173672946042	0.43
CG10479	kn	1.63	0.198	0.49	0.620173672946042	0.43
CG10479	CG17806	1.58	0.198	0.49	0.620173672946042	0.43
PVRAP	crm	3.49	0.5	0.6	0.487950036474267	0.32
PVRAP	NELF-B	3.14	0.5	0.6	0.487950036474267	0.32
PVRAP	CG15011	2.77	0.5	0.6	0.487950036474267	0.32
PVRAP	TfIIEalpha	2.7	0.5	0.6	0.487950036474267	0.32
PVRAP	CG18262	2.61	0.5	0.6	0.487950036474267	0.32
PVRAP	Side	2.15	0.5	0.6	0.487950036474267	0.32
PVRAP	YL-1	2.14	0.5	0.6	0.487950036474267	0.32
PVRAP	Blimp-1	2.09	0.5	0.6	0.487950036474267	0.32
PVRAP	dalao	2.05	0.5	0.6	0.487950036474267	0.32
PVRAP	ZnT49B	2	0.5	0.6	0.487950036474267	0.32
PVRAP	Tbp	1.97	0.5	0.6	0.487950036474267	0.32
PVRAP	Dref	1.96	0.5	0.6	0.487950036474267	0.32
PVRAP	CG3847	1.93	0.5	0.6	0.487950036474267	0.32
PVRAP	CG8319	1.92	0.5	0.6	0.487950036474267	0.32
PVRAP	CkIIalpha-i1	1.89	0.5	0.6	0.487950036474267	0.32
PVRAP	GATAd	1.89	0.5	0.6	0.487950036474267	0.32
PVRAP	CG31441	1.87	0.5	0.6	0.487950036474267	0.32
PVRAP	mute	1.81	0.5	0.6	0.487950036474267	0.32
PVRAP	scro	1.75	0.5	0.6	0.487950036474267	0.32
PVRAP	CG12659	1.73	0.5	0.6	0.487950036474267	0.32
PVRAP	her	1.71	0.5	0.6	0.487950036474267	0.32
PVRAP	jing	1.69	0.5	0.6	0.487950036474267	0.32
PVRAP	CG8216	1.68	0.5	0.6	0.487950036474267	0.32
PVRAP	CG31224	1.65	0.5	0.6	0.487950036474267	0.32
PVRAP	ham	1.65	0.5	0.6	0.487950036474267	0.32
PVRAP	CG8924	1.64	0.5	0.6	0.487950036474267	0.32
PVRAP	CG9305	1.64	0.5	0.6	0.487950036474267	0.32
PVRAP	Nf-YC	1.63	0.5	0.6	0.487950036474267	0.32
PVRAP	CG11247	1.6	0.5	0.6	0.487950036474267	0.32
PVRAP	yem	1.6	0.5	0.6	0.487950036474267	0.32
Ets65A	Dll	9.62	0.691	0.42	0.560611910581388	0.65
Ets65A	nerfin-1	6.18	0.691	0.42	0.560611910581388	0.65
Ets65A	ham	5.81	0.691	0.42	0.560611910581388	0.65
Ets65A	CG43689	4.95	0.691	0.42	0.560611910581388	0.65
Ets65A	hbn	4.42	0.691	0.42	0.560611910581388	0.65
Ets65A	scro	3.34	0.691	0.42	0.560611910581388	0.65
Ets65A	aop	3.28	0.691	0.42	0.560611910581388	0.65
Ets65A	ct	3.03	0.691	0.42	0.560611910581388	0.65
Ets65A	mute	3.01	0.691	0.42	0.560611910581388	0.65
Ets65A	TH1	2.95	0.691	0.42	0.560611910581388	0.65
Ets65A	pzg	2.81	0.691	0.42	0.560611910581388	0.65
Ets65A	kin17	2.5	0.691	0.42	0.560611910581388	0.65
Ets65A	CG11317	2.48	0.691	0.42	0.560611910581388	0.65
Ets65A	Brf	2.48	0.691	0.42	0.560611910581388	0.65
Ets65A	CG9799	2.1	0.691	0.42	0.560611910581388	0.65
Ets65A	Spps	2.05	0.691	0.42	0.560611910581388	0.65
Ets65A	MED27	2.02	0.691	0.42	0.560611910581388	0.65
Ets65A	Xbp1	2.01	0.691	0.42	0.560611910581388	0.65
Ets65A	CG10669	1.96	0.691	0.42	0.560611910581388	0.65
Ets65A	CG3313	1.94	0.691	0.42	0.560611910581388	0.65
Ets65A	CG10147	1.9	0.691	0.42	0.560611910581388	0.65
Ets65A	stck	1.79	0.691	0.42	0.560611910581388	0.65
Ets65A	ecd	1.77	0.691	0.42	0.560611910581388	0.65
Ets65A	sba	1.71	0.691	0.42	0.560611910581388	0.65
Ets65A	CG3838	1.71	0.691	0.42	0.560611910581388	0.65
Ets65A	CG10979	1.66	0.691	0.42	0.560611910581388	0.65
Ets65A	Dref	1.66	0.691	0.42	0.560611910581388	0.65
Ets65A	CG4707	1.61	0.691	0.42	0.560611910581388	0.65
Ets65A	wdn	1.58	0.691	0.42	0.560611910581388	0.65
Ets65A	Sox102F	1.57	0.691	0.42	0.560611910581388	0.65
CG10274	ph-p	7.33	0.074	0.47	1	0.96
CG10274	NC2alpha	5.96	0.074	0.47	1	0.96
CG10274	Rbsn-5	5.94	0.074	0.47	1	0.96
CG10274	su(Hw)	5.82	0.074	0.47	1	0.96
CG10274	CG3313	3.36	0.074	0.47	1	0.96
CG10274	Bap170	3.29	0.074	0.47	1	0.96
CG10274	CG8388	3.28	0.074	0.47	1	0.96
CG10274	CG11414	2.99	0.074	0.47	1	0.96
CG10274	Hmx	2.79	0.074	0.47	1	0.96
CG10274	MED17	2.67	0.074	0.47	1	0.96
CG10274	crm	2.62	0.074	0.47	1	0.96
CG10274	CG2712	2.49	0.074	0.47	1	0.96
CG10274	bi	2.42	0.074	0.47	1	0.96
CG10274	pros	2.34	0.074	0.47	1	0.96
CG10274	p53	2.31	0.074	0.47	1	0.96
CG10274	CG6683	2.25	0.074	0.47	1	0.96
CG10274	cbt	2.24	0.074	0.47	1	0.96
CG10274	CG7928	2.22	0.074	0.47	1	0.96
CG10274	CG4936	2.05	0.074	0.47	1	0.96
CG10274	CG34376	2	0.074	0.47	1	0.96
CG10274	Su(H)	2	0.074	0.47	1	0.96
CG10274	Camta	1.9	0.074	0.47	1	0.96
CG10274	Mat1	1.87	0.074	0.47	1	0.96
CG10274	Cdc5	1.75	0.074	0.47	1	0.96
CG10274	CG31224	1.74	0.074	0.47	1	0.96
CG10274	CG10979	1.7	0.074	0.47	1	0.96
CG10274	Octbeta2R	1.68	0.074	0.47	1	0.96
CG10274	CG6254	1.66	0.074	0.47	1	0.96
CG10274	CG4360	1.66	0.074	0.47	1	0.96
CG10274	CG10631	1.6	0.074	0.47	1	0.96
CG43293	CG10565	7.86	0.127	0.17	0.29277002188456	0.33
CG43293	CG14207	7.55	0.127	0.17	0.29277002188456	0.33
CG43293	CG32700	6.61	0.127	0.17	0.29277002188456	0.33
CG43293	D	5.03	0.127	0.17	0.29277002188456	0.33
CG43293	vdDpp.vdOptix	4.55	0.127	0.17	0.29277002188456	0.33
CG43293	Sox21b	4.02	0.127	0.17	0.29277002188456	0.33
CG43293	Dip2	3.57	0.127	0.17	0.29277002188456	0.33
CG43293	hbn	3.1	0.127	0.17	0.29277002188456	0.33
CG43293	CG31388	2.83	0.127	0.17	0.29277002188456	0.33
CG43293	run	2.61	0.127	0.17	0.29277002188456	0.33
CG43293	ey	2.58	0.127	0.17	0.29277002188456	0.33
CG43293	CG12155	2.29	0.127	0.17	0.29277002188456	0.33
CG43293	CG10321	2.28	0.127	0.17	0.29277002188456	0.33
CG43293	dalao	2.21	0.127	0.17	0.29277002188456	0.33
CG43293	e(y)1	2.15	0.127	0.17	0.29277002188456	0.33
CG43293	oc	2.13	0.127	0.17	0.29277002188456	0.33
CG43293	CG2202	2.13	0.127	0.17	0.29277002188456	0.33
CG43293	Tusp	2.12	0.127	0.17	0.29277002188456	0.33
CG43293	Rel	2.06	0.127	0.17	0.29277002188456	0.33
CG43293	MED20	1.99	0.127	0.17	0.29277002188456	0.33
CG43293	CG3909	1.99	0.127	0.17	0.29277002188456	0.33
CG43293	ttk	1.99	0.127	0.17	0.29277002188456	0.33
CG43293	Su(z)12	1.98	0.127	0.17	0.29277002188456	0.33
CG43293	Tip60	1.94	0.127	0.17	0.29277002188456	0.33
CG43293	nerfin-1	1.93	0.127	0.17	0.29277002188456	0.33
CG43293	MED25	1.92	0.127	0.17	0.29277002188456	0.33
CG43293	NfI	1.9	0.127	0.17	0.29277002188456	0.33
CG43293	fd59A	1.83	0.127	0.17	0.29277002188456	0.33
CG43293	Lpt	1.81	0.127	0.17	0.29277002188456	0.33
CG43293	CG14441	1.79	0.127	0.17	0.29277002188456	0.33
Trn	CG7154	6.62	0.136	0.58	0.447213595499958	0.83
Trn	fu2	5.76	0.136	0.58	0.447213595499958	0.83
Trn	CG14710	4.55	0.136	0.58	0.447213595499958	0.83
Trn	mor	4.33	0.136	0.58	0.447213595499958	0.83
Trn	CG18476	3.76	0.136	0.58	0.447213595499958	0.83
Trn	Chrac-16	2.62	0.136	0.58	0.447213595499958	0.83
Trn	MED27	2.27	0.136	0.58	0.447213595499958	0.83
Trn	luna	2.26	0.136	0.58	0.447213595499958	0.83
Trn	CG1647	2.22	0.136	0.58	0.447213595499958	0.83
Trn	Crc	2.14	0.136	0.58	0.447213595499958	0.83
Trn	egg	2.11	0.136	0.58	0.447213595499958	0.83
Trn	CG14200	1.96	0.136	0.58	0.447213595499958	0.83
Trn	CG5033	1.86	0.136	0.58	0.447213595499958	0.83
Trn	CG8388	1.83	0.136	0.58	0.447213595499958	0.83
Trn	su(Hw)	1.82	0.136	0.58	0.447213595499958	0.83
Trn	CG30020	1.81	0.136	0.58	0.447213595499958	0.83
Trn	CG16863	1.79	0.136	0.58	0.447213595499958	0.83
Trn	Elp3	1.78	0.136	0.58	0.447213595499958	0.83
Trn	Mes2	1.75	0.136	0.58	0.447213595499958	0.83
Trn	CG7928	1.74	0.136	0.58	0.447213595499958	0.83
Trn	Lmpt	1.74	0.136	0.58	0.447213595499958	0.83
Trn	erm	1.74	0.136	0.58	0.447213595499958	0.83
Trn	CG31441	1.72	0.136	0.58	0.447213595499958	0.83
Trn	CG11710	1.68	0.136	0.58	0.447213595499958	0.83
Trn	tio	1.67	0.136	0.58	0.447213595499958	0.83
Trn	CG10979	1.67	0.136	0.58	0.447213595499958	0.83
Trn	crm	1.65	0.136	0.58	0.447213595499958	0.83
Trn	CG34422	1.64	0.136	0.58	0.447213595499958	0.83
Trn	CG10366	1.64	0.136	0.58	0.447213595499958	0.83
Trn	CG6907	1.59	0.136	0.58	0.447213595499958	0.83
CG13300	CG8216	15.23	0.369	0.49	0.712525303194425	0.46
CG13300	hth	5.82	0.369	0.49	0.712525303194425	0.46
CG13300	ap	5.45	0.369	0.49	0.712525303194425	0.46
CG13300	vvl	4.33	0.369	0.49	0.712525303194425	0.46
CG13300	CG3726	3.33	0.369	0.49	0.712525303194425	0.46
CG13300	Sox21b	3.33	0.369	0.49	0.712525303194425	0.46
CG13300	CG31224	3.15	0.369	0.49	0.712525303194425	0.46
CG13300	CG18265	2.91	0.369	0.49	0.712525303194425	0.46
CG13300	CG7154	2.87	0.369	0.49	0.712525303194425	0.46
CG13300	Vsx1	2.77	0.369	0.49	0.712525303194425	0.46
CG13300	Side	2.76	0.369	0.49	0.712525303194425	0.46
CG13300	Asciz	2.75	0.369	0.49	0.712525303194425	0.46
CG13300	CG44247	2.74	0.369	0.49	0.712525303194425	0.46
CG13300	MED17	2.73	0.369	0.49	0.712525303194425	0.46
CG13300	CG10321	2.73	0.369	0.49	0.712525303194425	0.46
CG13300	D	2.6	0.369	0.49	0.712525303194425	0.46
CG13300	pdm3	2.41	0.369	0.49	0.712525303194425	0.46
CG13300	Nf-YA	2.24	0.369	0.49	0.712525303194425	0.46
CG13300	ct	2.22	0.369	0.49	0.712525303194425	0.46
CG13300	erm	2.21	0.369	0.49	0.712525303194425	0.46
CG13300	CG12299	2.19	0.369	0.49	0.712525303194425	0.46
CG13300	lid	2.18	0.369	0.49	0.712525303194425	0.46
CG13300	Mes4	2.04	0.369	0.49	0.712525303194425	0.46
CG13300	Hmx	2.04	0.369	0.49	0.712525303194425	0.46
CG13300	CG7101	2.03	0.369	0.49	0.712525303194425	0.46
CG13300	Dif	2.03	0.369	0.49	0.712525303194425	0.46
CG13300	E(var)3-9	2.02	0.369	0.49	0.712525303194425	0.46
CG13300	CG14965	1.99	0.369	0.49	0.712525303194425	0.46
CG13300	MTA1-like	1.97	0.369	0.49	0.712525303194425	0.46
CG13300	CG3815	1.95	0.369	0.49	0.712525303194425	0.46
CG42747	foxo	5.65	0.369	0.16	0.149071198499986	0.15
CG42747	pita	5.38	0.369	0.16	0.149071198499986	0.15
CG42747	ap	4.3	0.369	0.16	0.149071198499986	0.15
CG42747	pdm3	4.12	0.369	0.16	0.149071198499986	0.15
CG42747	ranshi	3.73	0.369	0.16	0.149071198499986	0.15
CG42747	CG8216	3.09	0.369	0.16	0.149071198499986	0.15
CG42747	bs	2.88	0.369	0.16	0.149071198499986	0.15
CG42747	Atu	2.83	0.369	0.16	0.149071198499986	0.15
CG42747	hth	2.71	0.369	0.16	0.149071198499986	0.15
CG42747	CG17829	2.65	0.369	0.16	0.149071198499986	0.15
CG42747	Ets65A	2.33	0.369	0.16	0.149071198499986	0.15
CG42747	CG11247	2.29	0.369	0.16	0.149071198499986	0.15
CG42747	Mtp	2.24	0.369	0.16	0.149071198499986	0.15
CG42747	CG14711	2.17	0.369	0.16	0.149071198499986	0.15
CG42747	CG10979	2.15	0.369	0.16	0.149071198499986	0.15
CG42747	Vsx2	2.12	0.369	0.16	0.149071198499986	0.15
CG42747	CG3919	2.12	0.369	0.16	0.149071198499986	0.15
CG42747	CG10959	2.04	0.369	0.16	0.149071198499986	0.15
CG42747	ADD1	1.98	0.369	0.16	0.149071198499986	0.15
CG42747	erm	1.98	0.369	0.16	0.149071198499986	0.15
CG42747	CG14965	1.96	0.369	0.16	0.149071198499986	0.15
CG42747	kn	1.92	0.369	0.16	0.149071198499986	0.15
CG42747	Bap170	1.86	0.369	0.16	0.149071198499986	0.15
CG42747	CG7518	1.85	0.369	0.16	0.149071198499986	0.15
CG42747	Hakai	1.71	0.369	0.16	0.149071198499986	0.15
CG42747	CG4707	1.71	0.369	0.16	0.149071198499986	0.15
CG42747	Iswi	1.67	0.369	0.16	0.149071198499986	0.15
CG42747	YL-1	1.66	0.369	0.16	0.149071198499986	0.15
CG42747	ecd	1.65	0.369	0.16	0.149071198499986	0.15
CG42747	svp	1.61	0.369	0.16	0.149071198499986	0.15
CG10147	tup	13.23	0.102	0.72	0.666666666666667	0.58
CG10147	ey	10.21	0.102	0.72	0.666666666666667	0.58
CG10147	Lim3	6.86	0.102	0.72	0.666666666666667	0.58
CG10147	TfIIEalpha	6.73	0.102	0.72	0.666666666666667	0.58
CG10147	ap	6.5	0.102	0.72	0.666666666666667	0.58
CG10147	CG7518	5.94	0.102	0.72	0.666666666666667	0.58
CG10147	TfIIFbeta	5.61	0.102	0.72	0.666666666666667	0.58
CG10147	CG3726	5.6	0.102	0.72	0.666666666666667	0.58
CG10147	CG44247	3.29	0.102	0.72	0.666666666666667	0.58
CG10147	CG10631	2.99	0.102	0.72	0.666666666666667	0.58
CG10147	Side	2.94	0.102	0.72	0.666666666666667	0.58
CG10147	tef	2.92	0.102	0.72	0.666666666666667	0.58
CG10147	kn	2.64	0.102	0.72	0.666666666666667	0.58
CG10147	elB	2.63	0.102	0.72	0.666666666666667	0.58
CG10147	CrebA	2.5	0.102	0.72	0.666666666666667	0.58
CG10147	CG11902	2.41	0.102	0.72	0.666666666666667	0.58
CG10147	CG12267	2.37	0.102	0.72	0.666666666666667	0.58
CG10147	esn	2.34	0.102	0.72	0.666666666666667	0.58
CG10147	ranshi	2.27	0.102	0.72	0.666666666666667	0.58
CG10147	Dip1	2.21	0.102	0.72	0.666666666666667	0.58
CG10147	sba	2.17	0.102	0.72	0.666666666666667	0.58
CG10147	CG7154	2.08	0.102	0.72	0.666666666666667	0.58
CG10147	nerfin-1	2.06	0.102	0.72	0.666666666666667	0.58
CG10147	CG2712	2	0.102	0.72	0.666666666666667	0.58
CG10147	MED15	1.97	0.102	0.72	0.666666666666667	0.58
CG10147	ftz-f1	1.97	0.102	0.72	0.666666666666667	0.58
CG10147	Taf1	1.95	0.102	0.72	0.666666666666667	0.58
CG10147	RpII33	1.92	0.102	0.72	0.666666666666667	0.58
CG10147	luna	1.9	0.102	0.72	0.666666666666667	0.58
CG10147	Taf8	1.83	0.102	0.72	0.666666666666667	0.58
CG10144	tj	5.82	0.105	-0.14	0.428571428571429	0.33
CG10144	Chrac-16	4.67	0.105	-0.14	0.428571428571429	0.33
CG10144	Fen1	4.62	0.105	-0.14	0.428571428571429	0.33
CG10144	CG9948	3.75	0.105	-0.14	0.428571428571429	0.33
CG10144	mip120	3.12	0.105	-0.14	0.428571428571429	0.33
CG10144	hng3	3.08	0.105	-0.14	0.428571428571429	0.33
CG10144	dve	2.63	0.105	-0.14	0.428571428571429	0.33
CG10144	hth	2.6	0.105	-0.14	0.428571428571429	0.33
CG10144	Lpt	2.4	0.105	-0.14	0.428571428571429	0.33
CG10144	achi	2.39	0.105	-0.14	0.428571428571429	0.33
CG10144	CG6765	2.32	0.105	-0.14	0.428571428571429	0.33
CG10144	Hakai	2.22	0.105	-0.14	0.428571428571429	0.33
CG10144	CG32982	2.11	0.105	-0.14	0.428571428571429	0.33
CG10144	mxc	1.97	0.105	-0.14	0.428571428571429	0.33
CG10144	CG31224	1.81	0.105	-0.14	0.428571428571429	0.33
CG10144	Blimp-1	1.8	0.105	-0.14	0.428571428571429	0.33
CG10144	ranshi	1.72	0.105	-0.14	0.428571428571429	0.33
CG10144	TfIIEalpha	1.69	0.105	-0.14	0.428571428571429	0.33
CG10144	run	1.69	0.105	-0.14	0.428571428571429	0.33
CG10144	CG4360	1.61	0.105	-0.14	0.428571428571429	0.33
CG10144	HP1b	1.6	0.105	-0.14	0.428571428571429	0.33
CG10144	Mef2	1.58	0.105	-0.14	0.428571428571429	0.33
CG10144	dan	1.55	0.105	-0.14	0.428571428571429	0.33
CG10144	CG1663	1.51	0.105	-0.14	0.428571428571429	0.33
CG10144	CG11398	1.46	0.105	-0.14	0.428571428571429	0.33
CG10144	CG18262	1.43	0.105	-0.14	0.428571428571429	0.33
CG10144	CG3726	1.43	0.105	-0.14	0.428571428571429	0.33
CG10144	Kdm2	1.43	0.105	-0.14	0.428571428571429	0.33
CG10144	CG8216	1.43	0.105	-0.14	0.428571428571429	0.33
CG10144	gce	1.42	0.105	-0.14	0.428571428571429	0.33
sfl	vdDpp	6.19	0.212	-0.13	0.447213595499958	0.83
sfl	CG11414	5.6	0.212	-0.13	0.447213595499958	0.83
sfl	Su(var)2-HP2	4.69	0.212	-0.13	0.447213595499958	0.83
sfl	CG6254	3.96	0.212	-0.13	0.447213595499958	0.83
sfl	Usf	3.19	0.212	-0.13	0.447213595499958	0.83
sfl	bi	3.17	0.212	-0.13	0.447213595499958	0.83
sfl	CG8314	2.95	0.212	-0.13	0.447213595499958	0.83
sfl	NELF-B	2.73	0.212	-0.13	0.447213595499958	0.83
sfl	hng3	2.69	0.212	-0.13	0.447213595499958	0.83
sfl	nvy	2.6	0.212	-0.13	0.447213595499958	0.83
sfl	Crc	2.58	0.212	-0.13	0.447213595499958	0.83
sfl	RunxB	2.37	0.212	-0.13	0.447213595499958	0.83
sfl	su(Hw)	2.28	0.212	-0.13	0.447213595499958	0.83
sfl	stwl	2.2	0.212	-0.13	0.447213595499958	0.83
sfl	sba	2.15	0.212	-0.13	0.447213595499958	0.83
sfl	CG9650	2.1	0.212	-0.13	0.447213595499958	0.83
sfl	Trl	2.04	0.212	-0.13	0.447213595499958	0.83
sfl	CG17802	2.02	0.212	-0.13	0.447213595499958	0.83
sfl	CG10979	2.02	0.212	-0.13	0.447213595499958	0.83
sfl	Ravus	2.02	0.212	-0.13	0.447213595499958	0.83
sfl	Pcl	2.01	0.212	-0.13	0.447213595499958	0.83
sfl	Cdc5	2	0.212	-0.13	0.447213595499958	0.83
sfl	RpIII128	1.94	0.212	-0.13	0.447213595499958	0.83
sfl	CG4360	1.92	0.212	-0.13	0.447213595499958	0.83
sfl	Lim3	1.86	0.212	-0.13	0.447213595499958	0.83
sfl	E2f2	1.77	0.212	-0.13	0.447213595499958	0.83
sfl	bigmax	1.76	0.212	-0.13	0.447213595499958	0.83
sfl	foxo	1.75	0.212	-0.13	0.447213595499958	0.83
sfl	CG2712	1.74	0.212	-0.13	0.447213595499958	0.83
sfl	CG32532	1.72	0.212	-0.13	0.447213595499958	0.83
CR45979	CG5180	5.45	0.246	0.14	0.53748384988657	0.59
CR45979	CG6654	5.04	0.246	0.14	0.53748384988657	0.59
CR45979	CG9650	4.04	0.246	0.14	0.53748384988657	0.59
CR45979	CG10959	3.73	0.246	0.14	0.53748384988657	0.59
CR45979	Cdc5	3.55	0.246	0.14	0.53748384988657	0.59
CR45979	CR43670	3.52	0.246	0.14	0.53748384988657	0.59
CR45979	grau	3.38	0.246	0.14	0.53748384988657	0.59
CR45979	Atf3	3.33	0.246	0.14	0.53748384988657	0.59
CR45979	Hmg-2	3.23	0.246	0.14	0.53748384988657	0.59
CR45979	bi	3.03	0.246	0.14	0.53748384988657	0.59
CR45979	Ssrp	2.8	0.246	0.14	0.53748384988657	0.59
CR45979	CG8314	2.67	0.246	0.14	0.53748384988657	0.59
CR45979	CG1647	2.63	0.246	0.14	0.53748384988657	0.59
CR45979	CG6254	2.58	0.246	0.14	0.53748384988657	0.59
CR45979	Hmx	2.57	0.246	0.14	0.53748384988657	0.59
CR45979	Vsx1	2.5	0.246	0.14	0.53748384988657	0.59
CR45979	dan	2.48	0.246	0.14	0.53748384988657	0.59
CR45979	Nf-YA	2.46	0.246	0.14	0.53748384988657	0.59
CR45979	CG7518	2.45	0.246	0.14	0.53748384988657	0.59
CR45979	CG10321	2.36	0.246	0.14	0.53748384988657	0.59
CR45979	az2	2.33	0.246	0.14	0.53748384988657	0.59
CR45979	CG1024	2.31	0.246	0.14	0.53748384988657	0.59
CR45979	Su(z)2	2.22	0.246	0.14	0.53748384988657	0.59
CR45979	CG11414	2.16	0.246	0.14	0.53748384988657	0.59
CR45979	Su(H)	2.13	0.246	0.14	0.53748384988657	0.59
CR45979	CG11710	2.06	0.246	0.14	0.53748384988657	0.59
CR45979	Mat1	2.05	0.246	0.14	0.53748384988657	0.59
CR45979	CG1602	2.04	0.246	0.14	0.53748384988657	0.59
CR45979	CG6765	2.04	0.246	0.14	0.53748384988657	0.59
CR45979	jumu	2.02	0.246	0.14	0.53748384988657	0.59
CG18769	Side	6.19	0.155	0.38	0.487950036474267	0.28
CG18769	CG11085	5.18	0.155	0.38	0.487950036474267	0.28
CG18769	CG7154	3.6	0.155	0.38	0.487950036474267	0.28
CG18769	gce	3.18	0.155	0.38	0.487950036474267	0.28
CG18769	Met	2.63	0.155	0.38	0.487950036474267	0.28
CG18769	Brf	2.41	0.155	0.38	0.487950036474267	0.28
CG18769	dalao	2.32	0.155	0.38	0.487950036474267	0.28
CG18769	CG6654	2.15	0.155	0.38	0.487950036474267	0.28
CG18769	ct	2.02	0.155	0.38	0.487950036474267	0.28
CG18769	mirr	2.01	0.155	0.38	0.487950036474267	0.28
CG18769	ham	1.91	0.155	0.38	0.487950036474267	0.28
CG18769	Sap30	1.78	0.155	0.38	0.487950036474267	0.28
CG18769	CG12769	1.74	0.155	0.38	0.487950036474267	0.28
CG18769	yem	1.6	0.155	0.38	0.487950036474267	0.28
CG18769	Dip1	1.56	0.155	0.38	0.487950036474267	0.28
CG18769	CG13775	1.54	0.155	0.38	0.487950036474267	0.28
CG18769	Zif	1.53	0.155	0.38	0.487950036474267	0.28
CG18769	CG9650	1.53	0.155	0.38	0.487950036474267	0.28
CG18769	mip120	1.52	0.155	0.38	0.487950036474267	0.28
CG18769	CG2790	1.5	0.155	0.38	0.487950036474267	0.28
CG18769	bab1	1.47	0.155	0.38	0.487950036474267	0.28
CG18769	Awh	1.47	0.155	0.38	0.487950036474267	0.28
CG18769	CG12236	1.43	0.155	0.38	0.487950036474267	0.28
CG18769	Hakai	1.43	0.155	0.38	0.487950036474267	0.28
CG18769	CG7101	1.42	0.155	0.38	0.487950036474267	0.28
CG18769	vDpp.vOptix	1.4	0.155	0.38	0.487950036474267	0.28
CG18769	CG34340	1.35	0.155	0.38	0.487950036474267	0.28
CG18769	Su(z)12	1.33	0.155	0.38	0.487950036474267	0.28
CG18769	Spps	1.31	0.155	0.38	0.487950036474267	0.28
CG18769	CG3909	1.28	0.155	0.38	0.487950036474267	0.28
CR45418	ham	6.05	0.056	0.19	0.218217890235992	0.8
CR45418	CG2199	5.45	0.056	0.19	0.218217890235992	0.8
CR45418	CG9799	4.82	0.056	0.19	0.218217890235992	0.8
CR45418	Lhr	4.62	0.056	0.19	0.218217890235992	0.8
CR45418	CG4707	4.05	0.056	0.19	0.218217890235992	0.8
CR45418	CG11710	3.33	0.056	0.19	0.218217890235992	0.8
CR45418	fu2	3.17	0.056	0.19	0.218217890235992	0.8
CR45418	GATAd	3.17	0.056	0.19	0.218217890235992	0.8
CR45418	CG33695	2.95	0.056	0.19	0.218217890235992	0.8
CR45418	ecd	2.82	0.056	0.19	0.218217890235992	0.8
CR45418	Zif	2.74	0.056	0.19	0.218217890235992	0.8
CR45418	CG11085	2.59	0.056	0.19	0.218217890235992	0.8
CR45418	CG4936	2.59	0.056	0.19	0.218217890235992	0.8
CR45418	Dref	2.5	0.056	0.19	0.218217890235992	0.8
CR45418	CG44002	2.23	0.056	0.19	0.218217890235992	0.8
CR45418	Ravus	2.19	0.056	0.19	0.218217890235992	0.8
CR45418	CG8216	2.19	0.056	0.19	0.218217890235992	0.8
CR45418	tna	2.18	0.056	0.19	0.218217890235992	0.8
CR45418	elB	2.15	0.056	0.19	0.218217890235992	0.8
CR45418	wdn	2.15	0.056	0.19	0.218217890235992	0.8
CR45418	CG31388	2.13	0.056	0.19	0.218217890235992	0.8
CR45418	mxc	2.09	0.056	0.19	0.218217890235992	0.8
CR45418	Taf1	2.08	0.056	0.19	0.218217890235992	0.8
CR45418	Asciz	2	0.056	0.19	0.218217890235992	0.8
CR45418	bi	1.99	0.056	0.19	0.218217890235992	0.8
CR45418	Sry-delta	1.98	0.056	0.19	0.218217890235992	0.8
CR45418	CG32700	1.89	0.056	0.19	0.218217890235992	0.8
CR45418	Brf	1.88	0.056	0.19	0.218217890235992	0.8
CR45418	ush	1.88	0.056	0.19	0.218217890235992	0.8
CR45418	CG34422	1.85	0.056	0.19	0.218217890235992	0.8
GluRIA	tup	8.13	0.611	0.33	0.428571428571429	0.74
GluRIA	Dip1	4.86	0.611	0.33	0.428571428571429	0.74
GluRIA	apt	4.1	0.611	0.33	0.428571428571429	0.74
GluRIA	Hmg-2	3.57	0.611	0.33	0.428571428571429	0.74
GluRIA	Mrtf	3.36	0.611	0.33	0.428571428571429	0.74
GluRIA	CG10147	3.29	0.611	0.33	0.428571428571429	0.74
GluRIA	Elp3	3.23	0.611	0.33	0.428571428571429	0.74
GluRIA	dbr	3.05	0.611	0.33	0.428571428571429	0.74
GluRIA	MED27	2.74	0.611	0.33	0.428571428571429	0.74
GluRIA	Tbp	2.39	0.611	0.33	0.428571428571429	0.74
GluRIA	Crc	2.19	0.611	0.33	0.428571428571429	0.74
GluRIA	CG11906	2.14	0.611	0.33	0.428571428571429	0.74
GluRIA	achi	2.14	0.611	0.33	0.428571428571429	0.74
GluRIA	Ets65A	2.12	0.611	0.33	0.428571428571429	0.74
GluRIA	Dip2	2.11	0.611	0.33	0.428571428571429	0.74
GluRIA	ham	2.1	0.611	0.33	0.428571428571429	0.74
GluRIA	nerfin-1	2	0.611	0.33	0.428571428571429	0.74
GluRIA	CG14710	1.95	0.611	0.33	0.428571428571429	0.74
GluRIA	Hr39	1.93	0.611	0.33	0.428571428571429	0.74
GluRIA	CG8216	1.81	0.611	0.33	0.428571428571429	0.74
GluRIA	TH1	1.8	0.611	0.33	0.428571428571429	0.74
GluRIA	CG9799	1.77	0.611	0.33	0.428571428571429	0.74
GluRIA	bs	1.75	0.611	0.33	0.428571428571429	0.74
GluRIA	Sap30	1.75	0.611	0.33	0.428571428571429	0.74
GluRIA	Mef2	1.75	0.611	0.33	0.428571428571429	0.74
GluRIA	dmrt99B	1.64	0.611	0.33	0.428571428571429	0.74
GluRIA	Rbsn-5	1.64	0.611	0.33	0.428571428571429	0.74
GluRIA	Aef1	1.62	0.611	0.33	0.428571428571429	0.74
GluRIA	Fen1	1.59	0.611	0.33	0.428571428571429	0.74
GluRIA	CG11902	1.55	0.611	0.33	0.428571428571429	0.74
SP1173	MBD-R2	5.39	0.272	-0.23	0.29277002188456	0.33
SP1173	Side	4.65	0.272	-0.23	0.29277002188456	0.33
SP1173	vvl	4.42	0.272	-0.23	0.29277002188456	0.33
SP1173	CG9650	3.34	0.272	-0.23	0.29277002188456	0.33
SP1173	Blimp-1	3.17	0.272	-0.23	0.29277002188456	0.33
SP1173	CG13775	3.06	0.272	-0.23	0.29277002188456	0.33
SP1173	ADD1	2.95	0.272	-0.23	0.29277002188456	0.33
SP1173	ERR	2.74	0.272	-0.23	0.29277002188456	0.33
SP1173	CG14200	2.63	0.272	-0.23	0.29277002188456	0.33
SP1173	Lim3	2.56	0.272	-0.23	0.29277002188456	0.33
SP1173	CG6683	2.5	0.272	-0.23	0.29277002188456	0.33
SP1173	TH1	2.32	0.272	-0.23	0.29277002188456	0.33
SP1173	dmrt99B	2.27	0.272	-0.23	0.29277002188456	0.33
SP1173	lov	2.25	0.272	-0.23	0.29277002188456	0.33
SP1173	su(Hw)	2.23	0.272	-0.23	0.29277002188456	0.33
SP1173	GATAd	2.14	0.272	-0.23	0.29277002188456	0.33
SP1173	ktub	2.11	0.272	-0.23	0.29277002188456	0.33
SP1173	CG15601	2.01	0.272	-0.23	0.29277002188456	0.33
SP1173	Su(var)2-HP2	2	0.272	-0.23	0.29277002188456	0.33
SP1173	dbr	1.99	0.272	-0.23	0.29277002188456	0.33
SP1173	tup	1.92	0.272	-0.23	0.29277002188456	0.33
SP1173	CG14438	1.86	0.272	-0.23	0.29277002188456	0.33
SP1173	Mtp	1.83	0.272	-0.23	0.29277002188456	0.33
SP1173	Taf8	1.78	0.272	-0.23	0.29277002188456	0.33
SP1173	Su(z)2	1.77	0.272	-0.23	0.29277002188456	0.33
SP1173	fd68A	1.74	0.272	-0.23	0.29277002188456	0.33
SP1173	CG3815	1.73	0.272	-0.23	0.29277002188456	0.33
SP1173	ct	1.7	0.272	-0.23	0.29277002188456	0.33
SP1173	Xpd	1.7	0.272	-0.23	0.29277002188456	0.33
SP1173	Bx	1.69	0.272	-0.23	0.29277002188456	0.33
velo	CG10959	5.23	0.128	0.01	0.683130051063973	0.68
velo	Rbsn-5	4.46	0.128	0.01	0.683130051063973	0.68
velo	CG45071	3.74	0.128	0.01	0.683130051063973	0.68
velo	bsh	3.7	0.128	0.01	0.683130051063973	0.68
velo	E2f2	3.29	0.128	0.01	0.683130051063973	0.68
velo	Mrtf	2.97	0.128	0.01	0.683130051063973	0.68
velo	Elp3	2.52	0.128	0.01	0.683130051063973	0.68
velo	TfIIFbeta	2.51	0.128	0.01	0.683130051063973	0.68
velo	her	2.25	0.128	0.01	0.683130051063973	0.68
velo	Camta	2.22	0.128	0.01	0.683130051063973	0.68
velo	E(var)3-9	2.21	0.128	0.01	0.683130051063973	0.68
velo	Fen1	2.11	0.128	0.01	0.683130051063973	0.68
velo	Lim3	2.07	0.128	0.01	0.683130051063973	0.68
velo	zfh2	2.05	0.128	0.01	0.683130051063973	0.68
velo	D	2.02	0.128	0.01	0.683130051063973	0.68
velo	hng3	1.95	0.128	0.01	0.683130051063973	0.68
velo	CG3919	1.88	0.128	0.01	0.683130051063973	0.68
velo	CG17803	1.83	0.128	0.01	0.683130051063973	0.68
velo	CG1663	1.82	0.128	0.01	0.683130051063973	0.68
velo	CG4328	1.78	0.128	0.01	0.683130051063973	0.68
velo	CG9705	1.78	0.128	0.01	0.683130051063973	0.68
velo	CG11906	1.77	0.128	0.01	0.683130051063973	0.68
velo	fu2	1.75	0.128	0.01	0.683130051063973	0.68
velo	phtf	1.7	0.128	0.01	0.683130051063973	0.68
velo	vvl	1.7	0.128	0.01	0.683130051063973	0.68
velo	Side	1.67	0.128	0.01	0.683130051063973	0.68
velo	Kdm2	1.64	0.128	0.01	0.683130051063973	0.68
velo	CG2712	1.64	0.128	0.01	0.683130051063973	0.68
velo	CG13894	1.63	0.128	0.01	0.683130051063973	0.68
velo	Brd8	1.62	0.128	0.01	0.683130051063973	0.68
vvl	Bx	5.87	0.568	0.24	0.683130051063973	0.67
vvl	sim	5.11	0.568	0.24	0.683130051063973	0.67
vvl	luna	4.55	0.568	0.24	0.683130051063973	0.67
vvl	dac	4.46	0.568	0.24	0.683130051063973	0.67
vvl	Octbeta2R	4.4	0.568	0.24	0.683130051063973	0.67
vvl	CG9932	3.86	0.568	0.24	0.683130051063973	0.67
vvl	Vsx2	3.64	0.568	0.24	0.683130051063973	0.67
vvl	apt	2.96	0.568	0.24	0.683130051063973	0.67
vvl	CG13624	2.19	0.568	0.24	0.683130051063973	0.67
vvl	klu	2.17	0.568	0.24	0.683130051063973	0.67
vvl	Tusp	2.17	0.568	0.24	0.683130051063973	0.67
vvl	Chrac-14	2.1	0.568	0.24	0.683130051063973	0.67
vvl	Kdm4A	1.98	0.568	0.24	0.683130051063973	0.67
vvl	ph-p	1.97	0.568	0.24	0.683130051063973	0.67
vvl	Crc	1.91	0.568	0.24	0.683130051063973	0.67
vvl	Su(H)	1.9	0.568	0.24	0.683130051063973	0.67
vvl	CG12768	1.88	0.568	0.24	0.683130051063973	0.67
vvl	vdOptix.vdVsx	1.83	0.568	0.24	0.683130051063973	0.67
vvl	CG12155	1.81	0.568	0.24	0.683130051063973	0.67
vvl	CG10366	1.81	0.568	0.24	0.683130051063973	0.67
vvl	Hmx	1.8	0.568	0.24	0.683130051063973	0.67
vvl	CG14667	1.77	0.568	0.24	0.683130051063973	0.67
vvl	CG12659	1.76	0.568	0.24	0.683130051063973	0.67
vvl	Aef1	1.75	0.568	0.24	0.683130051063973	0.67
vvl	CG6808	1.74	0.568	0.24	0.683130051063973	0.67
vvl	MED15	1.72	0.568	0.24	0.683130051063973	0.67
vvl	Brd8	1.71	0.568	0.24	0.683130051063973	0.67
vvl	CG11085	1.69	0.568	0.24	0.683130051063973	0.67
vvl	Kdm2	1.64	0.568	0.24	0.683130051063973	0.67
vvl	vOptix.vVsx	1.62	0.568	0.24	0.683130051063973	0.67
CG14820	vvl	7.61	0.069	0.84	1	0.46
CG14820	dwg	2.47	0.069	0.84	1	0.46
CG14820	Ravus	2.13	0.069	0.84	1	0.46
CG14820	CG8159	2.09	0.069	0.84	1	0.46
CG14820	Blimp-1	2	0.069	0.84	1	0.46
CG14820	ct	2	0.069	0.84	1	0.46
CG14820	CG6654	1.96	0.069	0.84	1	0.46
CG14820	Crc	1.88	0.069	0.84	1	0.46
CG14820	Camta	1.81	0.069	0.84	1	0.46
CG14820	CG8216	1.76	0.069	0.84	1	0.46
CG14820	Kdm4A	1.74	0.069	0.84	1	0.46
CG14820	bigmax	1.64	0.069	0.84	1	0.46
CG14820	vOptix.vVsx	1.63	0.069	0.84	1	0.46
CG14820	Su(H)	1.63	0.069	0.84	1	0.46
CG14820	Rel	1.57	0.069	0.84	1	0.46
CG14820	CG11247	1.47	0.069	0.84	1	0.46
CG14820	CG31388	1.46	0.069	0.84	1	0.46
CG14820	CG5196	1.44	0.069	0.84	1	0.46
CG14820	CG1024	1.41	0.069	0.84	1	0.46
CG14820	ZnT49B	1.4	0.069	0.84	1	0.46
CG14820	Zif	1.4	0.069	0.84	1	0.46
CG14820	CG11085	1.36	0.069	0.84	1	0.46
CG14820	Spt3	1.36	0.069	0.84	1	0.46
CG14820	Ets65A	1.34	0.069	0.84	1	0.46
CG14820	CG15435	1.34	0.069	0.84	1	0.46
CG14820	CG3313	1.31	0.069	0.84	1	0.46
CG14820	CG17806	1.27	0.069	0.84	1	0.46
CG14820	CG15601	1.25	0.069	0.84	1	0.46
CG14820	Sry-delta	1.22	0.069	0.84	1	0.46
CG14820	CHES-1-like	1.19	0.069	0.84	1	0.46
CR45414	vdOptix.vdVsx	9.49	0.047	0.88	1	0.36
CR45414	vvl	8.65	0.047	0.88	1	0.36
CR45414	Bx	5.04	0.047	0.88	1	0.36
CR45414	Crc	2.44	0.047	0.88	1	0.36
CR45414	CG14207	2.3	0.047	0.88	1	0.36
CR45414	dac	2.09	0.047	0.88	1	0.36
CR45414	CG17803	2.05	0.047	0.88	1	0.36
CR45414	CG1647	1.86	0.047	0.88	1	0.36
CR45414	CR43670	1.76	0.047	0.88	1	0.36
CR45414	CG14438	1.69	0.047	0.88	1	0.36
CR45414	Tusp	1.68	0.047	0.88	1	0.36
CR45414	Su(z)2	1.64	0.047	0.88	1	0.36
CR45414	CG2712	1.57	0.047	0.88	1	0.36
CR45414	erm	1.52	0.047	0.88	1	0.36
CR45414	CTPsyn	1.5	0.047	0.88	1	0.36
CR45414	ph-p	1.49	0.047	0.88	1	0.36
CR45414	kn	1.42	0.047	0.88	1	0.36
CR45414	mxc	1.42	0.047	0.88	1	0.36
CR45414	dalao	1.41	0.047	0.88	1	0.36
CR45414	Tip60	1.4	0.047	0.88	1	0.36
CR45414	stc	1.35	0.047	0.88	1	0.36
CR45414	Taf1	1.32	0.047	0.88	1	0.36
CR45414	Rbf	1.3	0.047	0.88	1	0.36
CR45414	bs	1.28	0.047	0.88	1	0.36
CR45414	CG6808	1.27	0.047	0.88	1	0.36
CR45414	CG6654	1.26	0.047	0.88	1	0.36
CR45414	wek	1.25	0.047	0.88	1	0.36
CR45414	toy	1.23	0.047	0.88	1	0.36
CR45414	su(Hw)	1.19	0.047	0.88	1	0.36
CR45414	jing	1.19	0.047	0.88	1	0.36
CG9948	CG6654	4.77	0.117	0.07	0.382970843102535	0.65
CG9948	stc	4.4	0.117	0.07	0.382970843102535	0.65
CG9948	ftz-f1	3.81	0.117	0.07	0.382970843102535	0.65
CG9948	Pcl	3.65	0.117	0.07	0.382970843102535	0.65
CG9948	CG1233	3.18	0.117	0.07	0.382970843102535	0.65
CG9948	Dref	3.01	0.117	0.07	0.382970843102535	0.65
CG9948	Xbp1	2.93	0.117	0.07	0.382970843102535	0.65
CG9948	CG14711	2.57	0.117	0.07	0.382970843102535	0.65
CG9948	gce	2.5	0.117	0.07	0.382970843102535	0.65
CG9948	key	2.44	0.117	0.07	0.382970843102535	0.65
CG9948	Rpb8	2.43	0.117	0.07	0.382970843102535	0.65
CG9948	RpII33	2.33	0.117	0.07	0.382970843102535	0.65
CG9948	CG14441	2.31	0.117	0.07	0.382970843102535	0.65
CG9948	CG6683	2.16	0.117	0.07	0.382970843102535	0.65
CG9948	tup	2.15	0.117	0.07	0.382970843102535	0.65
CG9948	bab1	2.08	0.117	0.07	0.382970843102535	0.65
CG9948	MBD-R2	2.06	0.117	0.07	0.382970843102535	0.65
CG9948	Side	1.92	0.117	0.07	0.382970843102535	0.65
CG9948	l(3)73Ah	1.92	0.117	0.07	0.382970843102535	0.65
CG9948	Chrac-16	1.83	0.117	0.07	0.382970843102535	0.65
CG9948	CG7987	1.8	0.117	0.07	0.382970843102535	0.65
CG9948	Pbp45	1.76	0.117	0.07	0.382970843102535	0.65
CG9948	CG7154	1.74	0.117	0.07	0.382970843102535	0.65
CG9948	pros	1.73	0.117	0.07	0.382970843102535	0.65
CG9948	CG6254	1.7	0.117	0.07	0.382970843102535	0.65
CG9948	CG8319	1.69	0.117	0.07	0.382970843102535	0.65
CG9948	Spps	1.68	0.117	0.07	0.382970843102535	0.65
CG9948	CG7518	1.68	0.117	0.07	0.382970843102535	0.65
CG9948	scro	1.61	0.117	0.07	0.382970843102535	0.65
CG9948	phtf	1.57	0.117	0.07	0.382970843102535	0.65
CG8641	CHES-1-like	7.35	0.415	0	0.333333333333333	0.19
CG8641	CG16863	4.85	0.415	0	0.333333333333333	0.19
CG8641	Sox21b	3.88	0.415	0	0.333333333333333	0.19
CG8641	E(z)	3.87	0.415	0	0.333333333333333	0.19
CG8641	tara	3.53	0.415	0	0.333333333333333	0.19
CG8641	CG7101	3.49	0.415	0	0.333333333333333	0.19
CG8641	Chrac-14	3.43	0.415	0	0.333333333333333	0.19
CG8641	dom	3.33	0.415	0	0.333333333333333	0.19
CG8641	CG10669	3.31	0.415	0	0.333333333333333	0.19
CG8641	MED30	3.28	0.415	0	0.333333333333333	0.19
CG8641	CG14438	3.1	0.415	0	0.333333333333333	0.19
CG8641	Hr38	2.92	0.415	0	0.333333333333333	0.19
CG8641	CG6163	2.89	0.415	0	0.333333333333333	0.19
CG8641	CG8950	2.79	0.415	0	0.333333333333333	0.19
CG8641	Side	2.32	0.415	0	0.333333333333333	0.19
CG8641	Set2	2.32	0.415	0	0.333333333333333	0.19
CG8641	CG12768	2.29	0.415	0	0.333333333333333	0.19
CG8641	CG12267	2.27	0.415	0	0.333333333333333	0.19
CG8641	HP1b	2.23	0.415	0	0.333333333333333	0.19
CG8641	Spps	2.18	0.415	0	0.333333333333333	0.19
CG8641	CG17802	2.08	0.415	0	0.333333333333333	0.19
CG8641	CG10904	2.02	0.415	0	0.333333333333333	0.19
CG8641	CG10565	1.94	0.415	0	0.333333333333333	0.19
CG8641	MED20	1.94	0.415	0	0.333333333333333	0.19
CG8641	Brd8	1.94	0.415	0	0.333333333333333	0.19
CG8641	CG12942	1.91	0.415	0	0.333333333333333	0.19
CG8641	shn	1.91	0.415	0	0.333333333333333	0.19
CG8641	Mef2	1.91	0.415	0	0.333333333333333	0.19
CG8641	CG6276	1.9	0.415	0	0.333333333333333	0.19
CG8641	CG14965	1.86	0.415	0	0.333333333333333	0.19
BHD	CG4617	8.47	0.075	-0.41	-0.0666666666666667	0.95
BHD	crm	5.84	0.075	-0.41	-0.0666666666666667	0.95
BHD	Kdm4A	4.97	0.075	-0.41	-0.0666666666666667	0.95
BHD	CG10321	4.67	0.075	-0.41	-0.0666666666666667	0.95
BHD	CG7818	3.77	0.075	-0.41	-0.0666666666666667	0.95
BHD	Dll	3.14	0.075	-0.41	-0.0666666666666667	0.95
BHD	CG11560	3.11	0.075	-0.41	-0.0666666666666667	0.95
BHD	CG15601	2.81	0.075	-0.41	-0.0666666666666667	0.95
BHD	Crc	2.64	0.075	-0.41	-0.0666666666666667	0.95
BHD	CG11317	2.57	0.075	-0.41	-0.0666666666666667	0.95
BHD	CG6276	2.54	0.075	-0.41	-0.0666666666666667	0.95
BHD	CG14712	2.41	0.075	-0.41	-0.0666666666666667	0.95
BHD	CG12942	2.36	0.075	-0.41	-0.0666666666666667	0.95
BHD	CG10366	2.08	0.075	-0.41	-0.0666666666666667	0.95
BHD	mirr	2.05	0.075	-0.41	-0.0666666666666667	0.95
BHD	CG6907	2.04	0.075	-0.41	-0.0666666666666667	0.95
BHD	CG17806	2.04	0.075	-0.41	-0.0666666666666667	0.95
BHD	Tbp	1.95	0.075	-0.41	-0.0666666666666667	0.95
BHD	CG6813	1.92	0.075	-0.41	-0.0666666666666667	0.95
BHD	hng3	1.86	0.075	-0.41	-0.0666666666666667	0.95
BHD	CG14207	1.85	0.075	-0.41	-0.0666666666666667	0.95
BHD	CG10949	1.85	0.075	-0.41	-0.0666666666666667	0.95
BHD	Atf-2	1.84	0.075	-0.41	-0.0666666666666667	0.95
BHD	Mes4	1.82	0.075	-0.41	-0.0666666666666667	0.95
BHD	l(3)73Ah	1.82	0.075	-0.41	-0.0666666666666667	0.95
BHD	MED28	1.81	0.075	-0.41	-0.0666666666666667	0.95
BHD	ssp	1.79	0.075	-0.41	-0.0666666666666667	0.95
BHD	Chrac-14	1.78	0.075	-0.41	-0.0666666666666667	0.95
BHD	Spt3	1.77	0.075	-0.41	-0.0666666666666667	0.95
BHD	MED15	1.76	0.075	-0.41	-0.0666666666666667	0.95
Neos	Blimp-1	10.08	0.146	0.04	0.333333333333333	0.64
Neos	MED28	8.01	0.146	0.04	0.333333333333333	0.64
Neos	CG31388	6.22	0.146	0.04	0.333333333333333	0.64
Neos	CG6254	5.19	0.146	0.04	0.333333333333333	0.64
Neos	dalao	5.17	0.146	0.04	0.333333333333333	0.64
Neos	Vsx1	4.69	0.146	0.04	0.333333333333333	0.64
Neos	CG33695	4.47	0.146	0.04	0.333333333333333	0.64
Neos	CG6686	3.27	0.146	0.04	0.333333333333333	0.64
Neos	CG10565	3.22	0.146	0.04	0.333333333333333	0.64
Neos	CG2202	3.08	0.146	0.04	0.333333333333333	0.64
Neos	Vsx2	2.96	0.146	0.04	0.333333333333333	0.64
Neos	Crc	2.86	0.146	0.04	0.333333333333333	0.64
Neos	tup	2.72	0.146	0.04	0.333333333333333	0.64
Neos	noc	2.7	0.146	0.04	0.333333333333333	0.64
Neos	HP1b	2.39	0.146	0.04	0.333333333333333	0.64
Neos	kn	2.35	0.146	0.04	0.333333333333333	0.64
Neos	tara	2.32	0.146	0.04	0.333333333333333	0.64
Neos	CG9305	2.3	0.146	0.04	0.333333333333333	0.64
Neos	tef	2.21	0.146	0.04	0.333333333333333	0.64
Neos	Bap55	2.19	0.146	0.04	0.333333333333333	0.64
Neos	Hmg-2	2.19	0.146	0.04	0.333333333333333	0.64
Neos	dac	2.17	0.146	0.04	0.333333333333333	0.64
Neos	sim	2.16	0.146	0.04	0.333333333333333	0.64
Neos	CG10949	2.16	0.146	0.04	0.333333333333333	0.64
Neos	CG17803	2.06	0.146	0.04	0.333333333333333	0.64
Neos	CG8216	2.01	0.146	0.04	0.333333333333333	0.64
Neos	CG17361	1.9	0.146	0.04	0.333333333333333	0.64
Neos	Octbeta2R	1.86	0.146	0.04	0.333333333333333	0.64
Neos	CG2712	1.84	0.146	0.04	0.333333333333333	0.64
Neos	CG2875	1.84	0.146	0.04	0.333333333333333	0.64
unc-13-4A	CG32982	5.82	0.285	-0.06	0.124034734589208	0.08
unc-13-4A	Tip60	5.14	0.285	-0.06	0.124034734589208	0.08
unc-13-4A	CG7745	4.19	0.285	-0.06	0.124034734589208	0.08
unc-13-4A	ktub	3.7	0.285	-0.06	0.124034734589208	0.08
unc-13-4A	CG13624	3.19	0.285	-0.06	0.124034734589208	0.08
unc-13-4A	Sox102F	3.18	0.285	-0.06	0.124034734589208	0.08
unc-13-4A	CG32532	2.98	0.285	-0.06	0.124034734589208	0.08
unc-13-4A	CR43670	2.71	0.285	-0.06	0.124034734589208	0.08
unc-13-4A	D	2.47	0.285	-0.06	0.124034734589208	0.08
unc-13-4A	CG4707	2.42	0.285	-0.06	0.124034734589208	0.08
unc-13-4A	ppl	2.37	0.285	-0.06	0.124034734589208	0.08
unc-13-4A	CG31224	2.3	0.285	-0.06	0.124034734589208	0.08
unc-13-4A	e(y)3	2.25	0.285	-0.06	0.124034734589208	0.08
unc-13-4A	fd68A	2.22	0.285	-0.06	0.124034734589208	0.08
unc-13-4A	Zif	2.09	0.285	-0.06	0.124034734589208	0.08
unc-13-4A	Trl	2.06	0.285	-0.06	0.124034734589208	0.08
unc-13-4A	CG12769	2.04	0.285	-0.06	0.124034734589208	0.08
unc-13-4A	ct	1.89	0.285	-0.06	0.124034734589208	0.08
unc-13-4A	Dref	1.85	0.285	-0.06	0.124034734589208	0.08
unc-13-4A	Su(var)2-HP2	1.83	0.285	-0.06	0.124034734589208	0.08
unc-13-4A	CG10321	1.82	0.285	-0.06	0.124034734589208	0.08
unc-13-4A	CG10631	1.73	0.285	-0.06	0.124034734589208	0.08
unc-13-4A	dalao	1.72	0.285	-0.06	0.124034734589208	0.08
unc-13-4A	CG14200	1.65	0.285	-0.06	0.124034734589208	0.08
unc-13-4A	bi	1.62	0.285	-0.06	0.124034734589208	0.08
unc-13-4A	Chrac-16	1.62	0.285	-0.06	0.124034734589208	0.08
unc-13-4A	CG17359	1.59	0.285	-0.06	0.124034734589208	0.08
unc-13-4A	CG3281	1.54	0.285	-0.06	0.124034734589208	0.08
unc-13-4A	CG7987	1.54	0.285	-0.06	0.124034734589208	0.08
unc-13-4A	CG12659	1.54	0.285	-0.06	0.124034734589208	0.08
Srp19	CG6272	4.85	0.112	0.15	0.53748384988657	0.81
Srp19	CG8924	3.61	0.112	0.15	0.53748384988657	0.81
Srp19	Su(H)	3.56	0.112	0.15	0.53748384988657	0.81
Srp19	CG7368	3.14	0.112	0.15	0.53748384988657	0.81
Srp19	apt	2.74	0.112	0.15	0.53748384988657	0.81
Srp19	CG15011	2.71	0.112	0.15	0.53748384988657	0.81
Srp19	CG10565	2.6	0.112	0.15	0.53748384988657	0.81
Srp19	CG17806	2.27	0.112	0.15	0.53748384988657	0.81
Srp19	fd59A	2.25	0.112	0.15	0.53748384988657	0.81
Srp19	CG10631	2.22	0.112	0.15	0.53748384988657	0.81
Srp19	CTPsyn	2.08	0.112	0.15	0.53748384988657	0.81
Srp19	CG7101	2.05	0.112	0.15	0.53748384988657	0.81
Srp19	Dip1	2.05	0.112	0.15	0.53748384988657	0.81
Srp19	Rbsn-5	2.03	0.112	0.15	0.53748384988657	0.81
Srp19	stck	2.01	0.112	0.15	0.53748384988657	0.81
Srp19	TfIIEalpha	2	0.112	0.15	0.53748384988657	0.81
Srp19	CG4820	1.99	0.112	0.15	0.53748384988657	0.81
Srp19	Iswi	1.99	0.112	0.15	0.53748384988657	0.81
Srp19	Rbf	1.93	0.112	0.15	0.53748384988657	0.81
Srp19	CG31441	1.92	0.112	0.15	0.53748384988657	0.81
Srp19	CG17829	1.87	0.112	0.15	0.53748384988657	0.81
Srp19	CG3313	1.83	0.112	0.15	0.53748384988657	0.81
Srp19	CG6683	1.81	0.112	0.15	0.53748384988657	0.81
Srp19	aop	1.81	0.112	0.15	0.53748384988657	0.81
Srp19	Ssl1	1.78	0.112	0.15	0.53748384988657	0.81
Srp19	ppl	1.78	0.112	0.15	0.53748384988657	0.81
Srp19	CG17802	1.76	0.112	0.15	0.53748384988657	0.81
Srp19	CG2875	1.75	0.112	0.15	0.53748384988657	0.81
Srp19	Ssrp	1.73	0.112	0.15	0.53748384988657	0.81
Srp19	stwl	1.72	0.112	0.15	0.53748384988657	0.81
qm	ey	3.49	0.121	0.12	0.683130051063973	0.91
qm	CG10321	3.26	0.121	0.12	0.683130051063973	0.91
qm	msl-3	2.92	0.121	0.12	0.683130051063973	0.91
qm	CG11398	2.85	0.121	0.12	0.683130051063973	0.91
qm	CG2129	2.72	0.121	0.12	0.683130051063973	0.91
qm	Xbp1	2.67	0.121	0.12	0.683130051063973	0.91
qm	CG6272	2.39	0.121	0.12	0.683130051063973	0.91
qm	CG32700	2.36	0.121	0.12	0.683130051063973	0.91
qm	ecd	2.21	0.121	0.12	0.683130051063973	0.91
qm	erm	2.2	0.121	0.12	0.683130051063973	0.91
qm	ab	2.17	0.121	0.12	0.683130051063973	0.91
qm	p53	2.06	0.121	0.12	0.683130051063973	0.91
qm	CG17803	1.97	0.121	0.12	0.683130051063973	0.91
qm	CG13123	1.94	0.121	0.12	0.683130051063973	0.91
qm	caz	1.87	0.121	0.12	0.683130051063973	0.91
qm	CG34376	1.87	0.121	0.12	0.683130051063973	0.91
qm	CG3909	1.86	0.121	0.12	0.683130051063973	0.91
qm	fkh	1.84	0.121	0.12	0.683130051063973	0.91
qm	NK7.1	1.83	0.121	0.12	0.683130051063973	0.91
qm	vdDpp.vdOptix	1.77	0.121	0.12	0.683130051063973	0.91
qm	fu2	1.76	0.121	0.12	0.683130051063973	0.91
qm	Atf-2	1.73	0.121	0.12	0.683130051063973	0.91
qm	Spt3	1.73	0.121	0.12	0.683130051063973	0.91
qm	ct	1.73	0.121	0.12	0.683130051063973	0.91
qm	E2f2	1.71	0.121	0.12	0.683130051063973	0.91
qm	CG14667	1.68	0.121	0.12	0.683130051063973	0.91
qm	CG1647	1.65	0.121	0.12	0.683130051063973	0.91
qm	CG6907	1.64	0.121	0.12	0.683130051063973	0.91
qm	CHES-1-like	1.58	0.121	0.12	0.683130051063973	0.91
qm	l(3)73Ah	1.56	0.121	0.12	0.683130051063973	0.91
Sec63	sima	9.07	0.186	0.19	0.302613766334401	0.7
Sec63	HP1b	4.46	0.186	0.19	0.302613766334401	0.7
Sec63	CG8159	4.19	0.186	0.19	0.302613766334401	0.7
Sec63	scro	3.88	0.186	0.19	0.302613766334401	0.7
Sec63	Chrac-14	3.52	0.186	0.19	0.302613766334401	0.7
Sec63	MED15	3.2	0.186	0.19	0.302613766334401	0.7
Sec63	erm	2.89	0.186	0.19	0.302613766334401	0.7
Sec63	CG17806	2.67	0.186	0.19	0.302613766334401	0.7
Sec63	MRG15	2.66	0.186	0.19	0.302613766334401	0.7
Sec63	CG4820	2.63	0.186	0.19	0.302613766334401	0.7
Sec63	CG1233	2.42	0.186	0.19	0.302613766334401	0.7
Sec63	Dif	2.32	0.186	0.19	0.302613766334401	0.7
Sec63	Sox21b	2.27	0.186	0.19	0.302613766334401	0.7
Sec63	CG10366	2.26	0.186	0.19	0.302613766334401	0.7
Sec63	ct	2.16	0.186	0.19	0.302613766334401	0.7
Sec63	ush	2.13	0.186	0.19	0.302613766334401	0.7
Sec63	ttk	2.12	0.186	0.19	0.302613766334401	0.7
Sec63	pros	1.99	0.186	0.19	0.302613766334401	0.7
Sec63	Atu	1.99	0.186	0.19	0.302613766334401	0.7
Sec63	Dh44-R2	1.96	0.186	0.19	0.302613766334401	0.7
Sec63	CG31388	1.84	0.186	0.19	0.302613766334401	0.7
Sec63	dwg	1.84	0.186	0.19	0.302613766334401	0.7
Sec63	jumu	1.81	0.186	0.19	0.302613766334401	0.7
Sec63	CG9948	1.81	0.186	0.19	0.302613766334401	0.7
Sec63	Plzf	1.75	0.186	0.19	0.302613766334401	0.7
Sec63	CG32982	1.75	0.186	0.19	0.302613766334401	0.7
Sec63	CG11560	1.69	0.186	0.19	0.302613766334401	0.7
Sec63	oc	1.68	0.186	0.19	0.302613766334401	0.7
Sec63	MED25	1.67	0.186	0.19	0.302613766334401	0.7
Sec63	Crc	1.67	0.186	0.19	0.302613766334401	0.7
akirin	CTPsyn	3.65	0.163	0.71	0.683130051063973	0.68
akirin	CG6765	3.34	0.163	0.71	0.683130051063973	0.68
akirin	Taf8	3.21	0.163	0.71	0.683130051063973	0.68
akirin	Dad	3.02	0.163	0.71	0.683130051063973	0.68
akirin	erm	2.67	0.163	0.71	0.683130051063973	0.68
akirin	CG4707	2.66	0.163	0.71	0.683130051063973	0.68
akirin	Pcl	2.45	0.163	0.71	0.683130051063973	0.68
akirin	CG12769	2.41	0.163	0.71	0.683130051063973	0.68
akirin	ZnT49B	2.36	0.163	0.71	0.683130051063973	0.68
akirin	bab1	2.17	0.163	0.71	0.683130051063973	0.68
akirin	CG7518	2.08	0.163	0.71	0.683130051063973	0.68
akirin	Trf	2.06	0.163	0.71	0.683130051063973	0.68
akirin	ttk	2.04	0.163	0.71	0.683130051063973	0.68
akirin	CG12219	2.04	0.163	0.71	0.683130051063973	0.68
akirin	mamo	1.99	0.163	0.71	0.683130051063973	0.68
akirin	nerfin-1	1.98	0.163	0.71	0.683130051063973	0.68
akirin	tup	1.97	0.163	0.71	0.683130051063973	0.68
akirin	TFAM	1.93	0.163	0.71	0.683130051063973	0.68
akirin	Crc	1.9	0.163	0.71	0.683130051063973	0.68
akirin	CG10147	1.85	0.163	0.71	0.683130051063973	0.68
akirin	grau	1.82	0.163	0.71	0.683130051063973	0.68
akirin	TfIIEalpha	1.75	0.163	0.71	0.683130051063973	0.68
akirin	Rfx	1.7	0.163	0.71	0.683130051063973	0.68
akirin	Met	1.66	0.163	0.71	0.683130051063973	0.68
akirin	CG8314	1.65	0.163	0.71	0.683130051063973	0.68
akirin	CG6254	1.62	0.163	0.71	0.683130051063973	0.68
akirin	kin17	1.57	0.163	0.71	0.683130051063973	0.68
akirin	l(3)73Ah	1.53	0.163	0.71	0.683130051063973	0.68
akirin	ey	1.5	0.163	0.71	0.683130051063973	0.68
akirin	Zif	1.49	0.163	0.71	0.683130051063973	0.68
CG8564	toy	6.57	0.101	0.48	0.786795792469443	0.48
CG8564	fru	5.25	0.101	0.48	0.786795792469443	0.48
CG8564	ct	2.29	0.101	0.48	0.786795792469443	0.48
CG8564	CG1024	2.26	0.101	0.48	0.786795792469443	0.48
CG8564	ADD1	2.24	0.101	0.48	0.786795792469443	0.48
CG8564	CG7745	2.04	0.101	0.48	0.786795792469443	0.48
CG8564	CG6808	1.97	0.101	0.48	0.786795792469443	0.48
CG8564	CG3726	1.91	0.101	0.48	0.786795792469443	0.48
CG8564	tup	1.77	0.101	0.48	0.786795792469443	0.48
CG8564	E2f2	1.72	0.101	0.48	0.786795792469443	0.48
CG8564	bsh	1.7	0.101	0.48	0.786795792469443	0.48
CG8564	CG6765	1.65	0.101	0.48	0.786795792469443	0.48
CG8564	CG6276	1.65	0.101	0.48	0.786795792469443	0.48
CG8564	CG30403	1.61	0.101	0.48	0.786795792469443	0.48
CG8564	CG3281	1.6	0.101	0.48	0.786795792469443	0.48
CG8564	CG4424	1.58	0.101	0.48	0.786795792469443	0.48
CG8564	tsh	1.5	0.101	0.48	0.786795792469443	0.48
CG8564	CG11294	1.41	0.101	0.48	0.786795792469443	0.48
CG8564	CG34340	1.41	0.101	0.48	0.786795792469443	0.48
CG8564	Cdc5	1.41	0.101	0.48	0.786795792469443	0.48
CG8564	CG4553	1.39	0.101	0.48	0.786795792469443	0.48
CG8564	CG11902	1.39	0.101	0.48	0.786795792469443	0.48
CG8564	CG13775	1.38	0.101	0.48	0.786795792469443	0.48
CG8564	MED15	1.38	0.101	0.48	0.786795792469443	0.48
CG8564	dac	1.38	0.101	0.48	0.786795792469443	0.48
CG8564	CG7101	1.37	0.101	0.48	0.786795792469443	0.48
CG8564	Dref	1.36	0.101	0.48	0.786795792469443	0.48
CG8564	Met	1.36	0.101	0.48	0.786795792469443	0.48
CG8564	Lim3	1.35	0.101	0.48	0.786795792469443	0.48
CG8564	CG1663	1.34	0.101	0.48	0.786795792469443	0.48
CG42458	CG17361	4.63	0.47	0.02	0.227710017021324	0.41
CG42458	stwl	4.17	0.47	0.02	0.227710017021324	0.41
CG42458	CG8950	3.83	0.47	0.02	0.227710017021324	0.41
CG42458	Su(var)3-7	3.77	0.47	0.02	0.227710017021324	0.41
CG42458	CG4570	3.75	0.47	0.02	0.227710017021324	0.41
CG42458	Crc	3.41	0.47	0.02	0.227710017021324	0.41
CG42458	Hr39	3.04	0.47	0.02	0.227710017021324	0.41
CG42458	CG10631	2.57	0.47	0.02	0.227710017021324	0.41
CG42458	ranshi	2.56	0.47	0.02	0.227710017021324	0.41
CG42458	CG4707	2.1	0.47	0.02	0.227710017021324	0.41
CG42458	Chrac-14	2.08	0.47	0.02	0.227710017021324	0.41
CG42458	CG34340	2.05	0.47	0.02	0.227710017021324	0.41
CG42458	CG33695	1.98	0.47	0.02	0.227710017021324	0.41
CG42458	CG8281	1.78	0.47	0.02	0.227710017021324	0.41
CG42458	CG12659	1.72	0.47	0.02	0.227710017021324	0.41
CG42458	ham	1.68	0.47	0.02	0.227710017021324	0.41
CG42458	CG10321	1.68	0.47	0.02	0.227710017021324	0.41
CG42458	CG14200	1.67	0.47	0.02	0.227710017021324	0.41
CG42458	Spps	1.67	0.47	0.02	0.227710017021324	0.41
CG42458	Xbp1	1.65	0.47	0.02	0.227710017021324	0.41
CG42458	pita	1.61	0.47	0.02	0.227710017021324	0.41
CG42458	CG3847	1.6	0.47	0.02	0.227710017021324	0.41
CG42458	CG11414	1.6	0.47	0.02	0.227710017021324	0.41
CG42458	CG8314	1.59	0.47	0.02	0.227710017021324	0.41
CG42458	achi	1.57	0.47	0.02	0.227710017021324	0.41
CG42458	hbn	1.55	0.47	0.02	0.227710017021324	0.41
CG42458	caz	1.55	0.47	0.02	0.227710017021324	0.41
CG42458	CG12236	1.52	0.47	0.02	0.227710017021324	0.41
CG42458	CG5196	1.51	0.47	0.02	0.227710017021324	0.41
CG42458	CG2790	1.48	0.47	0.02	0.227710017021324	0.41
CG33275	tup	6.63	0.122	-0.01	0.447213595499958	0.41
CG33275	nerfin-1	6.12	0.122	-0.01	0.447213595499958	0.41
CG33275	dbr	5.44	0.122	-0.01	0.447213595499958	0.41
CG33275	Dif	4.51	0.122	-0.01	0.447213595499958	0.41
CG33275	MED17	4.26	0.122	-0.01	0.447213595499958	0.41
CG33275	CG42748	3.77	0.122	-0.01	0.447213595499958	0.41
CG33275	tna	3.06	0.122	-0.01	0.447213595499958	0.41
CG33275	Tusp	2.98	0.122	-0.01	0.447213595499958	0.41
CG33275	row	2.96	0.122	-0.01	0.447213595499958	0.41
CG33275	ham	2.79	0.122	-0.01	0.447213595499958	0.41
CG33275	mirr	2.72	0.122	-0.01	0.447213595499958	0.41
CG33275	Camta	2.56	0.122	-0.01	0.447213595499958	0.41
CG33275	su(Hw)	2.52	0.122	-0.01	0.447213595499958	0.41
CG33275	schlank	2.51	0.122	-0.01	0.447213595499958	0.41
CG33275	pdm3	2.2	0.122	-0.01	0.447213595499958	0.41
CG33275	Cdc5	2.13	0.122	-0.01	0.447213595499958	0.41
CG33275	CG1024	2.11	0.122	-0.01	0.447213595499958	0.41
CG33275	CG31441	2.04	0.122	-0.01	0.447213595499958	0.41
CG33275	hbn	2.02	0.122	-0.01	0.447213595499958	0.41
CG33275	Spt5	1.97	0.122	-0.01	0.447213595499958	0.41
CG33275	Pbp45	1.96	0.122	-0.01	0.447213595499958	0.41
CG33275	Vsx2	1.92	0.122	-0.01	0.447213595499958	0.41
CG33275	Rel	1.91	0.122	-0.01	0.447213595499958	0.41
CG33275	hng3	1.9	0.122	-0.01	0.447213595499958	0.41
CG33275	Lpt	1.77	0.122	-0.01	0.447213595499958	0.41
CG33275	MESR4	1.72	0.122	-0.01	0.447213595499958	0.41
CG33275	mld	1.71	0.122	-0.01	0.447213595499958	0.41
CG33275	CG6163	1.68	0.122	-0.01	0.447213595499958	0.41
CG33275	stck	1.67	0.122	-0.01	0.447213595499958	0.41
CG33275	Sap30	1.67	0.122	-0.01	0.447213595499958	0.41
CG7506	bs	10.11	0.089	0.19	0.447213595499958	0.47
CG7506	CG11414	6.72	0.089	0.19	0.447213595499958	0.47
CG7506	su(Hw)	5.3	0.089	0.19	0.447213595499958	0.47
CG7506	CG7154	5.11	0.089	0.19	0.447213595499958	0.47
CG7506	CG12299	4.7	0.089	0.19	0.447213595499958	0.47
CG7506	jing	4.09	0.089	0.19	0.447213595499958	0.47
CG7506	CG2889	4.08	0.089	0.19	0.447213595499958	0.47
CG7506	ERR	3.92	0.089	0.19	0.447213595499958	0.47
CG7506	CG14712	2.71	0.089	0.19	0.447213595499958	0.47
CG7506	Spt5	2.71	0.089	0.19	0.447213595499958	0.47
CG7506	CG31388	2.66	0.089	0.19	0.447213595499958	0.47
CG7506	mamo	2.52	0.089	0.19	0.447213595499958	0.47
CG7506	e(y)3	2.44	0.089	0.19	0.447213595499958	0.47
CG7506	ap	2.44	0.089	0.19	0.447213595499958	0.47
CG7506	CG33213	2.39	0.089	0.19	0.447213595499958	0.47
CG7506	Hr39	2.38	0.089	0.19	0.447213595499958	0.47
CG7506	CG5033	2.34	0.089	0.19	0.447213595499958	0.47
CG7506	Eip93F	2.32	0.089	0.19	0.447213595499958	0.47
CG7506	MED25	2.3	0.089	0.19	0.447213595499958	0.47
CG7506	foxo	2.28	0.089	0.19	0.447213595499958	0.47
CG7506	Cdk8	2.27	0.089	0.19	0.447213595499958	0.47
CG7506	Dref	2.26	0.089	0.19	0.447213595499958	0.47
CG7506	CG8924	2.24	0.089	0.19	0.447213595499958	0.47
CG7506	CG2712	2.23	0.089	0.19	0.447213595499958	0.47
CG7506	Tusp	2.22	0.089	0.19	0.447213595499958	0.47
CG7506	mTTF	2.22	0.089	0.19	0.447213595499958	0.47
CG7506	Taf8	2.16	0.089	0.19	0.447213595499958	0.47
CG7506	CG12942	2.16	0.089	0.19	0.447213595499958	0.47
CG7506	CG11902	2.12	0.089	0.19	0.447213595499958	0.47
CG7506	Mio	2.09	0.089	0.19	0.447213595499958	0.47
CG32373	toy	3.77	0.094	-0.31	0.221916761978561	0.37
CG32373	CG8765	3.55	0.094	-0.31	0.221916761978561	0.37
CG32373	dOptix.dVsx	3.46	0.094	-0.31	0.221916761978561	0.37
CG32373	CG9932	2.97	0.094	-0.31	0.221916761978561	0.37
CG32373	CG2889	2.53	0.094	-0.31	0.221916761978561	0.37
CG32373	CG3919	2.43	0.094	-0.31	0.221916761978561	0.37
CG32373	CG6254	2.27	0.094	-0.31	0.221916761978561	0.37
CG32373	wdn	2.2	0.094	-0.31	0.221916761978561	0.37
CG32373	CG7518	1.92	0.094	-0.31	0.221916761978561	0.37
CG32373	CG14441	1.9	0.094	-0.31	0.221916761978561	0.37
CG32373	CG4424	1.9	0.094	-0.31	0.221916761978561	0.37
CG32373	yem	1.86	0.094	-0.31	0.221916761978561	0.37
CG32373	noc	1.72	0.094	-0.31	0.221916761978561	0.37
CG32373	e(y)3	1.68	0.094	-0.31	0.221916761978561	0.37
CG32373	CG4936	1.63	0.094	-0.31	0.221916761978561	0.37
CG32373	CG13894	1.61	0.094	-0.31	0.221916761978561	0.37
CG32373	CG11906	1.57	0.094	-0.31	0.221916761978561	0.37
CG32373	Spt5	1.57	0.094	-0.31	0.221916761978561	0.37
CG32373	ftz-f1	1.55	0.094	-0.31	0.221916761978561	0.37
CG32373	Rfx	1.53	0.094	-0.31	0.221916761978561	0.37
CG32373	CG10669	1.51	0.094	-0.31	0.221916761978561	0.37
CG32373	CG11294	1.51	0.094	-0.31	0.221916761978561	0.37
CG32373	RunxB	1.5	0.094	-0.31	0.221916761978561	0.37
CG32373	CG30020	1.5	0.094	-0.31	0.221916761978561	0.37
CG32373	CG14438	1.49	0.094	-0.31	0.221916761978561	0.37
CG32373	MRG15	1.49	0.094	-0.31	0.221916761978561	0.37
CG32373	NfI	1.49	0.094	-0.31	0.221916761978561	0.37
CG32373	scro	1.46	0.094	-0.31	0.221916761978561	0.37
CG32373	Su(z)12	1.43	0.094	-0.31	0.221916761978561	0.37
CG32373	Trl	1.43	0.094	-0.31	0.221916761978561	0.37
CG12262	CG7818	6.6	0.135	0.21	0.447213595499958	0.64
CG12262	lid	5.02	0.135	0.21	0.447213595499958	0.64
CG12262	ADD1	4.25	0.135	0.21	0.447213595499958	0.64
CG12262	CG4617	4.25	0.135	0.21	0.447213595499958	0.64
CG12262	E(z)	3.46	0.135	0.21	0.447213595499958	0.64
CG12262	CG31441	3.4	0.135	0.21	0.447213595499958	0.64
CG12262	Atu	2.79	0.135	0.21	0.447213595499958	0.64
CG12262	MED15	2.66	0.135	0.21	0.447213595499958	0.64
CG12262	CG17829	2.58	0.135	0.21	0.447213595499958	0.64
CG12262	Sry-delta	2.51	0.135	0.21	0.447213595499958	0.64
CG12262	MED17	2.46	0.135	0.21	0.447213595499958	0.64
CG12262	Xpd	2.43	0.135	0.21	0.447213595499958	0.64
CG12262	CG3909	2.4	0.135	0.21	0.447213595499958	0.64
CG12262	CG3919	2.4	0.135	0.21	0.447213595499958	0.64
CG12262	achi	2.34	0.135	0.21	0.447213595499958	0.64
CG12262	dve	2.33	0.135	0.21	0.447213595499958	0.64
CG12262	Mat1	2.32	0.135	0.21	0.447213595499958	0.64
CG12262	CG12267	2.2	0.135	0.21	0.447213595499958	0.64
CG12262	CG7518	2.18	0.135	0.21	0.447213595499958	0.64
CG12262	Tusp	2.15	0.135	0.21	0.447213595499958	0.64
CG12262	CG12744	2.13	0.135	0.21	0.447213595499958	0.64
CG12262	Cdk8	2.1	0.135	0.21	0.447213595499958	0.64
CG12262	wdn	2.09	0.135	0.21	0.447213595499958	0.64
CG12262	CG15601	2.08	0.135	0.21	0.447213595499958	0.64
CG12262	CG9948	1.97	0.135	0.21	0.447213595499958	0.64
CG12262	Dip2	1.94	0.135	0.21	0.447213595499958	0.64
CG12262	bon	1.87	0.135	0.21	0.447213595499958	0.64
CG12262	CG3815	1.85	0.135	0.21	0.447213595499958	0.64
CG12262	Lmpt	1.83	0.135	0.21	0.447213595499958	0.64
CG12262	run	1.79	0.135	0.21	0.447213595499958	0.64
Snmp2	CG32532	4.25	0.055	-0.03	0.447213595499958	0.17
Snmp2	CG10949	3.39	0.055	-0.03	0.447213595499958	0.17
Snmp2	CG14711	2.14	0.055	-0.03	0.447213595499958	0.17
Snmp2	CG8314	1.95	0.055	-0.03	0.447213595499958	0.17
Snmp2	bab2	1.86	0.055	-0.03	0.447213595499958	0.17
Snmp2	bi	1.86	0.055	-0.03	0.447213595499958	0.17
Snmp2	CG6272	1.86	0.055	-0.03	0.447213595499958	0.17
Snmp2	CG17829	1.71	0.055	-0.03	0.447213595499958	0.17
Snmp2	CG14667	1.65	0.055	-0.03	0.447213595499958	0.17
Snmp2	CG8216	1.59	0.055	-0.03	0.447213595499958	0.17
Snmp2	Ssrp	1.57	0.055	-0.03	0.447213595499958	0.17
Snmp2	CG13624	1.56	0.055	-0.03	0.447213595499958	0.17
Snmp2	ppl	1.55	0.055	-0.03	0.447213595499958	0.17
Snmp2	CG7518	1.54	0.055	-0.03	0.447213595499958	0.17
Snmp2	dmrt99B	1.53	0.055	-0.03	0.447213595499958	0.17
Snmp2	CG7101	1.53	0.055	-0.03	0.447213595499958	0.17
Snmp2	kn	1.52	0.055	-0.03	0.447213595499958	0.17
Snmp2	TfIIEalpha	1.5	0.055	-0.03	0.447213595499958	0.17
Snmp2	CG3313	1.48	0.055	-0.03	0.447213595499958	0.17
Snmp2	CG10904	1.47	0.055	-0.03	0.447213595499958	0.17
Snmp2	hng3	1.43	0.055	-0.03	0.447213595499958	0.17
Snmp2	Trl	1.43	0.055	-0.03	0.447213595499958	0.17
Snmp2	Spps	1.43	0.055	-0.03	0.447213595499958	0.17
Snmp2	Lhr	1.42	0.055	-0.03	0.447213595499958	0.17
Snmp2	CG45071	1.41	0.055	-0.03	0.447213595499958	0.17
Snmp2	CG12768	1.41	0.055	-0.03	0.447213595499958	0.17
Snmp2	Opbp	1.39	0.055	-0.03	0.447213595499958	0.17
Snmp2	CG17361	1.39	0.055	-0.03	0.447213595499958	0.17
Snmp2	Su(H)	1.39	0.055	-0.03	0.447213595499958	0.17
Snmp2	CHES-1-like	1.38	0.055	-0.03	0.447213595499958	0.17
CG13685	ap	6.36	0.704	0.15	0.230769230769231	0.07
CG13685	Plzf	4.39	0.704	0.15	0.230769230769231	0.07
CG13685	ftz-f1	4.25	0.704	0.15	0.230769230769231	0.07
CG13685	CG10366	4.11	0.704	0.15	0.230769230769231	0.07
CG13685	CG8388	3.13	0.704	0.15	0.230769230769231	0.07
CG13685	Rpb8	3.13	0.704	0.15	0.230769230769231	0.07
CG13685	CG14441	3	0.704	0.15	0.230769230769231	0.07
CG13685	MED15	2.88	0.704	0.15	0.230769230769231	0.07
CG13685	scro	2.74	0.704	0.15	0.230769230769231	0.07
CG13685	CG17829	2.53	0.704	0.15	0.230769230769231	0.07
CG13685	ktub	2.24	0.704	0.15	0.230769230769231	0.07
CG13685	Lhr	2.18	0.704	0.15	0.230769230769231	0.07
CG13685	elB	2.17	0.704	0.15	0.230769230769231	0.07
CG13685	CG11085	2.08	0.704	0.15	0.230769230769231	0.07
CG13685	Dif	2.03	0.704	0.15	0.230769230769231	0.07
CG13685	bi	2.03	0.704	0.15	0.230769230769231	0.07
CG13685	Mio	1.9	0.704	0.15	0.230769230769231	0.07
CG13685	CG10631	1.89	0.704	0.15	0.230769230769231	0.07
CG13685	pdm3	1.87	0.704	0.15	0.230769230769231	0.07
CG13685	CG7154	1.82	0.704	0.15	0.230769230769231	0.07
CG13685	CG4328	1.69	0.704	0.15	0.230769230769231	0.07
CG13685	CG3313	1.69	0.704	0.15	0.230769230769231	0.07
CG13685	CG12769	1.65	0.704	0.15	0.230769230769231	0.07
CG13685	Mes4	1.63	0.704	0.15	0.230769230769231	0.07
CG13685	CG33213	1.59	0.704	0.15	0.230769230769231	0.07
CG13685	Rel	1.57	0.704	0.15	0.230769230769231	0.07
CG13685	nerfin-1	1.56	0.704	0.15	0.230769230769231	0.07
CG13685	CG17803	1.55	0.704	0.15	0.230769230769231	0.07
CG13685	CG33695	1.55	0.704	0.15	0.230769230769231	0.07
CG13685	CG11902	1.53	0.704	0.15	0.230769230769231	0.07
CG8281	Opbp	5.02	0.059	0.04	1	0.98
CG8281	CG34376	4.53	0.059	0.04	1	0.98
CG8281	egg	3.94	0.059	0.04	1	0.98
CG8281	CHES-1-like	3.81	0.059	0.04	1	0.98
CG8281	dom	3.51	0.059	0.04	1	0.98
CG8281	Atf-2	3.26	0.059	0.04	1	0.98
CG8281	Eip93F	2.79	0.059	0.04	1	0.98
CG8281	Tbp	2.4	0.059	0.04	1	0.98
CG8281	Octbeta2R	2.35	0.059	0.04	1	0.98
CG8281	nvy	2.22	0.059	0.04	1	0.98
CG8281	RpIII128	2.08	0.059	0.04	1	0.98
CG8281	CG7368	2.03	0.059	0.04	1	0.98
CG8281	Nf-YA	2.01	0.059	0.04	1	0.98
CG8281	ab	2.01	0.059	0.04	1	0.98
CG8281	MED17	2	0.059	0.04	1	0.98
CG8281	CG12744	2	0.059	0.04	1	0.98
CG8281	CG10565	1.94	0.059	0.04	1	0.98
CG8281	CG7518	1.9	0.059	0.04	1	0.98
CG8281	CG14710	1.68	0.059	0.04	1	0.98
CG8281	HP1b	1.67	0.059	0.04	1	0.98
CG8281	CG1647	1.66	0.059	0.04	1	0.98
CG8281	Dh44-R2	1.64	0.059	0.04	1	0.98
CG8281	ham	1.63	0.059	0.04	1	0.98
CG8281	bon	1.6	0.059	0.04	1	0.98
CG8281	CG6765	1.59	0.059	0.04	1	0.98
CG8281	ey	1.58	0.059	0.04	1	0.98
CG8281	CG3909	1.51	0.059	0.04	1	0.98
CG8281	Sox102F	1.51	0.059	0.04	1	0.98
CG8281	TfIIEalpha	1.48	0.059	0.04	1	0.98
CG8281	dac	1.48	0.059	0.04	1	0.98
CG32368	Aef1	4.92	0.106	0.64	1	0.9
CG32368	dm	3.79	0.106	0.64	1	0.9
CG32368	Rabex-5	3.46	0.106	0.64	1	0.9
CG32368	RpII33	3.29	0.106	0.64	1	0.9
CG32368	Bx	3.09	0.106	0.64	1	0.9
CG32368	CG6686	2.96	0.106	0.64	1	0.9
CG32368	CG43689	2.96	0.106	0.64	1	0.9
CG32368	bigmax	2.94	0.106	0.64	1	0.9
CG32368	D	2.94	0.106	0.64	1	0.9
CG32368	CG4360	2.85	0.106	0.64	1	0.9
CG32368	CG10631	2.66	0.106	0.64	1	0.9
CG32368	CG10321	2.65	0.106	0.64	1	0.9
CG32368	CG3847	2.47	0.106	0.64	1	0.9
CG32368	Lhr	2.39	0.106	0.64	1	0.9
CG32368	CkIIalpha-i1	2.38	0.106	0.64	1	0.9
CG32368	CG18476	2.31	0.106	0.64	1	0.9
CG32368	vDpp.vOptix	2.26	0.106	0.64	1	0.9
CG32368	Trf	2.25	0.106	0.64	1	0.9
CG32368	CG9932	2.18	0.106	0.64	1	0.9
CG32368	Su(var)3-9	2.1	0.106	0.64	1	0.9
CG32368	CG2129	2.08	0.106	0.64	1	0.9
CG32368	CG31224	2.05	0.106	0.64	1	0.9
CG32368	CG15011	2.01	0.106	0.64	1	0.9
CG32368	CG18262	2.01	0.106	0.64	1	0.9
CG32368	Ssl1	2.01	0.106	0.64	1	0.9
CG32368	CG2790	1.96	0.106	0.64	1	0.9
CG32368	NfI	1.93	0.106	0.64	1	0.9
CG32368	CG12299	1.9	0.106	0.64	1	0.9
CG32368	Mes2	1.86	0.106	0.64	1	0.9
CG32368	CG10949	1.81	0.106	0.64	1	0.9
syd	CG12236	7.95	0.096	-0.15	0.174077655955698	0.19
syd	MED25	7.69	0.096	-0.15	0.174077655955698	0.19
syd	CG31365	6.03	0.096	-0.15	0.174077655955698	0.19
syd	CG13624	4.47	0.096	-0.15	0.174077655955698	0.19
syd	erm	3.63	0.096	-0.15	0.174077655955698	0.19
syd	Mes2	3.57	0.096	-0.15	0.174077655955698	0.19
syd	RpIII128	3.46	0.096	-0.15	0.174077655955698	0.19
syd	CG8388	3.36	0.096	-0.15	0.174077655955698	0.19
syd	Mes4	3.27	0.096	-0.15	0.174077655955698	0.19
syd	msl-3	2.81	0.096	-0.15	0.174077655955698	0.19
syd	CG12744	2.66	0.096	-0.15	0.174077655955698	0.19
syd	grau	2.65	0.096	-0.15	0.174077655955698	0.19
syd	Elp3	2.31	0.096	-0.15	0.174077655955698	0.19
syd	stc	2.15	0.096	-0.15	0.174077655955698	0.19
syd	CG11414	2.04	0.096	-0.15	0.174077655955698	0.19
syd	CG11902	2	0.096	-0.15	0.174077655955698	0.19
syd	CG13775	1.99	0.096	-0.15	0.174077655955698	0.19
syd	Ravus	1.97	0.096	-0.15	0.174077655955698	0.19
syd	Pc	1.95	0.096	-0.15	0.174077655955698	0.19
syd	CG11247	1.91	0.096	-0.15	0.174077655955698	0.19
syd	hng1	1.88	0.096	-0.15	0.174077655955698	0.19
syd	CG1792	1.87	0.096	-0.15	0.174077655955698	0.19
syd	Fen1	1.86	0.096	-0.15	0.174077655955698	0.19
syd	CG11317	1.82	0.096	-0.15	0.174077655955698	0.19
syd	Meics	1.77	0.096	-0.15	0.174077655955698	0.19
syd	CG4424	1.74	0.096	-0.15	0.174077655955698	0.19
syd	apt	1.73	0.096	-0.15	0.174077655955698	0.19
syd	CG8314	1.7	0.096	-0.15	0.174077655955698	0.19
syd	Ssrp	1.68	0.096	-0.15	0.174077655955698	0.19
syd	CG11398	1.62	0.096	-0.15	0.174077655955698	0.19
CG8042	CG4617	4.69	0.16	-0.29	-0.0666666666666667	0.95
CG8042	Chrac-14	4.61	0.16	-0.29	-0.0666666666666667	0.95
CG8042	CG15011	3.81	0.16	-0.29	-0.0666666666666667	0.95
CG8042	Su(H)	2.79	0.16	-0.29	-0.0666666666666667	0.95
CG8042	CG16863	2.66	0.16	-0.29	-0.0666666666666667	0.95
CG8042	Spps	2.64	0.16	-0.29	-0.0666666666666667	0.95
CG8042	ERR	2.63	0.16	-0.29	-0.0666666666666667	0.95
CG8042	msl-3	2.25	0.16	-0.29	-0.0666666666666667	0.95
CG8042	CG42748	2.21	0.16	-0.29	-0.0666666666666667	0.95
CG8042	CG6808	2.19	0.16	-0.29	-0.0666666666666667	0.95
CG8042	Ravus	2.15	0.16	-0.29	-0.0666666666666667	0.95
CG8042	Su(z)2	2.13	0.16	-0.29	-0.0666666666666667	0.95
CG8042	CG5196	2.12	0.16	-0.29	-0.0666666666666667	0.95
CG8042	CG30403	2.11	0.16	-0.29	-0.0666666666666667	0.95
CG8042	RpII33	2.1	0.16	-0.29	-0.0666666666666667	0.95
CG8042	Rfx	2	0.16	-0.29	-0.0666666666666667	0.95
CG8042	CG14438	1.98	0.16	-0.29	-0.0666666666666667	0.95
CG8042	TfAP-2	1.82	0.16	-0.29	-0.0666666666666667	0.95
CG8042	CG11317	1.81	0.16	-0.29	-0.0666666666666667	0.95
CG8042	CG1792	1.77	0.16	-0.29	-0.0666666666666667	0.95
CG8042	aop	1.75	0.16	-0.29	-0.0666666666666667	0.95
CG8042	D	1.72	0.16	-0.29	-0.0666666666666667	0.95
CG8042	Su(var)3-7	1.71	0.16	-0.29	-0.0666666666666667	0.95
CG8042	mirr	1.7	0.16	-0.29	-0.0666666666666667	0.95
CG8042	Elp3	1.67	0.16	-0.29	-0.0666666666666667	0.95
CG8042	achi	1.62	0.16	-0.29	-0.0666666666666667	0.95
CG8042	dOptix	1.62	0.16	-0.29	-0.0666666666666667	0.95
CG8042	CG8314	1.6	0.16	-0.29	-0.0666666666666667	0.95
CG8042	CG44247	1.59	0.16	-0.29	-0.0666666666666667	0.95
CG8042	CG6272	1.58	0.16	-0.29	-0.0666666666666667	0.95
HP4	Tip60	8.86	0.153	-0.14	0.142857142857143	0.06
HP4	mip120	4.08	0.153	-0.14	0.142857142857143	0.06
HP4	CG3407	3.56	0.153	-0.14	0.142857142857143	0.06
HP4	CG10631	3.3	0.153	-0.14	0.142857142857143	0.06
HP4	hng1	2.95	0.153	-0.14	0.142857142857143	0.06
HP4	CG14207	2.92	0.153	-0.14	0.142857142857143	0.06
HP4	CG3847	2.7	0.153	-0.14	0.142857142857143	0.06
HP4	CG14200	2.68	0.153	-0.14	0.142857142857143	0.06
HP4	Sry-delta	2.66	0.153	-0.14	0.142857142857143	0.06
HP4	Pcl	2.62	0.153	-0.14	0.142857142857143	0.06
HP4	Rel	2.59	0.153	-0.14	0.142857142857143	0.06
HP4	Brf	2.38	0.153	-0.14	0.142857142857143	0.06
HP4	MED15	2.25	0.153	-0.14	0.142857142857143	0.06
HP4	Meics	2.19	0.153	-0.14	0.142857142857143	0.06
HP4	CG17803	2.18	0.153	-0.14	0.142857142857143	0.06
HP4	CG6654	2.18	0.153	-0.14	0.142857142857143	0.06
HP4	ERR	2.01	0.153	-0.14	0.142857142857143	0.06
HP4	CG14667	2	0.153	-0.14	0.142857142857143	0.06
HP4	CG7518	1.98	0.153	-0.14	0.142857142857143	0.06
HP4	Nf-YA	1.98	0.153	-0.14	0.142857142857143	0.06
HP4	CG14438	1.87	0.153	-0.14	0.142857142857143	0.06
HP4	MED4	1.87	0.153	-0.14	0.142857142857143	0.06
HP4	CG9776	1.81	0.153	-0.14	0.142857142857143	0.06
HP4	Iswi	1.75	0.153	-0.14	0.142857142857143	0.06
HP4	erm	1.72	0.153	-0.14	0.142857142857143	0.06
HP4	Usf	1.71	0.153	-0.14	0.142857142857143	0.06
HP4	CG30020	1.69	0.153	-0.14	0.142857142857143	0.06
HP4	schlank	1.67	0.153	-0.14	0.142857142857143	0.06
HP4	bab2	1.65	0.153	-0.14	0.142857142857143	0.06
HP4	Su(z)2	1.64	0.153	-0.14	0.142857142857143	0.06
CG8038	mor	7.02	0.076	0.04	0.258198889747161	0.22
CG8038	NC2alpha	3.88	0.076	0.04	0.258198889747161	0.22
CG8038	CG11247	3.81	0.076	0.04	0.258198889747161	0.22
CG8038	pzg	3.75	0.076	0.04	0.258198889747161	0.22
CG8038	kn	3.42	0.076	0.04	0.258198889747161	0.22
CG8038	CG2712	2.99	0.076	0.04	0.258198889747161	0.22
CG8038	E2f2	2.55	0.076	0.04	0.258198889747161	0.22
CG8038	CG5033	2.45	0.076	0.04	0.258198889747161	0.22
CG8038	CG10669	2.32	0.076	0.04	0.258198889747161	0.22
CG8038	Mrtf	2.31	0.076	0.04	0.258198889747161	0.22
CG8038	MBD-R2	2.22	0.076	0.04	0.258198889747161	0.22
CG8038	bs	2.21	0.076	0.04	0.258198889747161	0.22
CG8038	dan	2.08	0.076	0.04	0.258198889747161	0.22
CG8038	Blimp-1	1.97	0.076	0.04	0.258198889747161	0.22
CG8038	CG33695	1.92	0.076	0.04	0.258198889747161	0.22
CG8038	Hakai	1.89	0.076	0.04	0.258198889747161	0.22
CG8038	Spps	1.79	0.076	0.04	0.258198889747161	0.22
CG8038	Su(H)	1.72	0.076	0.04	0.258198889747161	0.22
CG8038	Su(var)2-HP2	1.72	0.076	0.04	0.258198889747161	0.22
CG8038	pros	1.69	0.076	0.04	0.258198889747161	0.22
CG8038	TfAP-2	1.66	0.076	0.04	0.258198889747161	0.22
CG8038	mirr	1.66	0.076	0.04	0.258198889747161	0.22
CG8038	lov	1.64	0.076	0.04	0.258198889747161	0.22
CG8038	CG10366	1.63	0.076	0.04	0.258198889747161	0.22
CG8038	ap	1.55	0.076	0.04	0.258198889747161	0.22
CG8038	wek	1.55	0.076	0.04	0.258198889747161	0.22
CG8038	MED15	1.54	0.076	0.04	0.258198889747161	0.22
CG8038	dac	1.51	0.076	0.04	0.258198889747161	0.22
CG8038	achi	1.47	0.076	0.04	0.258198889747161	0.22
CG8038	CG18262	1.47	0.076	0.04	0.258198889747161	0.22
bip1	stck	7.94	0.108	0.38	1	1
bip1	svp	4.69	0.108	0.38	1	1
bip1	Eip93F	4.41	0.108	0.38	1	1
bip1	CG8950	4.4	0.108	0.38	1	1
bip1	achi	3.75	0.108	0.38	1	1
bip1	CG7987	3.41	0.108	0.38	1	1
bip1	crm	3.29	0.108	0.38	1	1
bip1	CG10321	3.12	0.108	0.38	1	1
bip1	TfAP-2	3.07	0.108	0.38	1	1
bip1	CG2712	2.86	0.108	0.38	1	1
bip1	Sry-delta	2.83	0.108	0.38	1	1
bip1	CG5180	2.8	0.108	0.38	1	1
bip1	Crc	2.74	0.108	0.38	1	1
bip1	pdm3	2.6	0.108	0.38	1	1
bip1	CG3313	2.6	0.108	0.38	1	1
bip1	luna	2.5	0.108	0.38	1	1
bip1	CG17803	2.38	0.108	0.38	1	1
bip1	Spps	2.37	0.108	0.38	1	1
bip1	MED27	2.2	0.108	0.38	1	1
bip1	ERR	2.11	0.108	0.38	1	1
bip1	Tbp	2	0.108	0.38	1	1
bip1	Mat1	1.99	0.108	0.38	1	1
bip1	CG11456	1.97	0.108	0.38	1	1
bip1	ADD1	1.91	0.108	0.38	1	1
bip1	CG3919	1.89	0.108	0.38	1	1
bip1	CG31441	1.87	0.108	0.38	1	1
bip1	CG12299	1.83	0.108	0.38	1	1
bip1	Su(H)	1.83	0.108	0.38	1	1
bip1	CG12267	1.77	0.108	0.38	1	1
bip1	Elp3	1.76	0.108	0.38	1	1
CG7550	Crc	9.26	0.109	0.15	0.683130051063973	0.64
CG7550	Ets65A	6.84	0.109	0.15	0.683130051063973	0.64
CG7550	MRG15	4.31	0.109	0.15	0.683130051063973	0.64
CG7550	Tusp	4.1	0.109	0.15	0.683130051063973	0.64
CG7550	Kdm4A	3.6	0.109	0.15	0.683130051063973	0.64
CG7550	CG6272	3.26	0.109	0.15	0.683130051063973	0.64
CG7550	Set2	3.02	0.109	0.15	0.683130051063973	0.64
CG7550	NK7.1	2.95	0.109	0.15	0.683130051063973	0.64
CG7550	Lmpt	2.81	0.109	0.15	0.683130051063973	0.64
CG7550	CG12299	2.67	0.109	0.15	0.683130051063973	0.64
CG7550	pita	2.63	0.109	0.15	0.683130051063973	0.64
CG7550	mxc	2.58	0.109	0.15	0.683130051063973	0.64
CG7550	CTCF	2.57	0.109	0.15	0.683130051063973	0.64
CG7550	CG14117	2.44	0.109	0.15	0.683130051063973	0.64
CG7550	CG31388	2.42	0.109	0.15	0.683130051063973	0.64
CG7550	e(y)1	2.29	0.109	0.15	0.683130051063973	0.64
CG7550	Su(var)3-7	2.19	0.109	0.15	0.683130051063973	0.64
CG7550	CG12942	2.15	0.109	0.15	0.683130051063973	0.64
CG7550	TH1	2.1	0.109	0.15	0.683130051063973	0.64
CG7550	achi	2.06	0.109	0.15	0.683130051063973	0.64
CG7550	tna	2.05	0.109	0.15	0.683130051063973	0.64
CG7550	shn	2.04	0.109	0.15	0.683130051063973	0.64
CG7550	CG6254	1.91	0.109	0.15	0.683130051063973	0.64
CG7550	CG12155	1.9	0.109	0.15	0.683130051063973	0.64
CG7550	CG3407	1.88	0.109	0.15	0.683130051063973	0.64
CG7550	Mef2	1.86	0.109	0.15	0.683130051063973	0.64
CG7550	key	1.85	0.109	0.15	0.683130051063973	0.64
CG7550	dwg	1.79	0.109	0.15	0.683130051063973	0.64
CG7550	mor	1.73	0.109	0.15	0.683130051063973	0.64
CG7550	ERR	1.72	0.109	0.15	0.683130051063973	0.64
CG7504	CG8281	3.43	0.062	0.57	1	0.95
CG7504	MED25	2.71	0.062	0.57	1	0.95
CG7504	ktub	2.48	0.062	0.57	1	0.95
CG7504	lid	2.39	0.062	0.57	1	0.95
CG7504	noc	2.13	0.062	0.57	1	0.95
CG7504	ERR	2.03	0.062	0.57	1	0.95
CG7504	CG10904	2.01	0.062	0.57	1	0.95
CG7504	CG18262	1.95	0.062	0.57	1	0.95
CG7504	CG3815	1.93	0.062	0.57	1	0.95
CG7504	Octbeta2R	1.91	0.062	0.57	1	0.95
CG7504	CG8950	1.85	0.062	0.57	1	0.95
CG7504	CG6272	1.73	0.062	0.57	1	0.95
CG7504	ab	1.72	0.062	0.57	1	0.95
CG7504	CG2199	1.71	0.062	0.57	1	0.95
CG7504	Dad	1.7	0.062	0.57	1	0.95
CG7504	ecd	1.7	0.062	0.57	1	0.95
CG7504	D	1.67	0.062	0.57	1	0.95
CG7504	NC2beta	1.66	0.062	0.57	1	0.95
CG7504	CG43689	1.64	0.062	0.57	1	0.95
CG7504	ct	1.6	0.062	0.57	1	0.95
CG7504	CG34340	1.57	0.062	0.57	1	0.95
CG7504	Vsx1	1.56	0.062	0.57	1	0.95
CG7504	Tip60	1.55	0.062	0.57	1	0.95
CG7504	CG8145	1.54	0.062	0.57	1	0.95
CG7504	Xbp1	1.5	0.062	0.57	1	0.95
CG7504	Mrtf	1.47	0.062	0.57	1	0.95
CG7504	bs	1.46	0.062	0.57	1	0.95
CG7504	CG7518	1.46	0.062	0.57	1	0.95
CG7504	CG10209	1.45	0.062	0.57	1	0.95
CG7504	Cdc5	1.44	0.062	0.57	1	0.95
CG42445	Mef2	3.46	0.051	0.12	0.428571428571429	0.4
CG42445	CG16863	3.25	0.051	0.12	0.428571428571429	0.4
CG42445	Chrac-16	3.21	0.051	0.12	0.428571428571429	0.4
CG42445	grau	2.88	0.051	0.12	0.428571428571429	0.4
CG42445	CG33213	2.86	0.051	0.12	0.428571428571429	0.4
CG42445	Crc	2.76	0.051	0.12	0.428571428571429	0.4
CG42445	Xpd	2.71	0.051	0.12	0.428571428571429	0.4
CG42445	CG8145	2.44	0.051	0.12	0.428571428571429	0.4
CG42445	CG12267	2.33	0.051	0.12	0.428571428571429	0.4
CG42445	CTPsyn	2.26	0.051	0.12	0.428571428571429	0.4
CG42445	CG44247	2.22	0.051	0.12	0.428571428571429	0.4
CG42445	foxo	2.16	0.051	0.12	0.428571428571429	0.4
CG42445	CG31224	2.16	0.051	0.12	0.428571428571429	0.4
CG42445	CG1663	2	0.051	0.12	0.428571428571429	0.4
CG42445	D	1.99	0.051	0.12	0.428571428571429	0.4
CG42445	CG8216	1.92	0.051	0.12	0.428571428571429	0.4
CG42445	Sap30	1.89	0.051	0.12	0.428571428571429	0.4
CG42445	CG3838	1.88	0.051	0.12	0.428571428571429	0.4
CG42445	Pc	1.87	0.051	0.12	0.428571428571429	0.4
CG42445	erm	1.8	0.051	0.12	0.428571428571429	0.4
CG42445	CG1647	1.77	0.051	0.12	0.428571428571429	0.4
CG42445	Blimp-1	1.75	0.051	0.12	0.428571428571429	0.4
CG42445	pdm3	1.74	0.051	0.12	0.428571428571429	0.4
CG42445	TFAM	1.74	0.051	0.12	0.428571428571429	0.4
CG42445	tara	1.69	0.051	0.12	0.428571428571429	0.4
CG42445	MED28	1.66	0.051	0.12	0.428571428571429	0.4
CG42445	NELF-B	1.66	0.051	0.12	0.428571428571429	0.4
CG42445	mxc	1.66	0.051	0.12	0.428571428571429	0.4
CG42445	CG11456	1.65	0.051	0.12	0.428571428571429	0.4
CG42445	CG7928	1.64	0.051	0.12	0.428571428571429	0.4
Nmt	CG31365	9.17	0.143	0.41	0.683130051063973	0.5
Nmt	YL-1	5.68	0.143	0.41	0.683130051063973	0.5
Nmt	CG6272	4.67	0.143	0.41	0.683130051063973	0.5
Nmt	pdm3	4.49	0.143	0.41	0.683130051063973	0.5
Nmt	CG34422	4.07	0.143	0.41	0.683130051063973	0.5
Nmt	CG42748	3.08	0.143	0.41	0.683130051063973	0.5
Nmt	CG12236	2.94	0.143	0.41	0.683130051063973	0.5
Nmt	Rabex-5	2.91	0.143	0.41	0.683130051063973	0.5
Nmt	CG15601	2.82	0.143	0.41	0.683130051063973	0.5
Nmt	MESR4	2.66	0.143	0.41	0.683130051063973	0.5
Nmt	CG31388	2.65	0.143	0.41	0.683130051063973	0.5
Nmt	Sap30	2.6	0.143	0.41	0.683130051063973	0.5
Nmt	Dll	2.55	0.143	0.41	0.683130051063973	0.5
Nmt	Mef2	2.53	0.143	0.41	0.683130051063973	0.5
Nmt	Crc	2.51	0.143	0.41	0.683130051063973	0.5
Nmt	CG4707	2.43	0.143	0.41	0.683130051063973	0.5
Nmt	ham	2.29	0.143	0.41	0.683130051063973	0.5
Nmt	hbn	2.19	0.143	0.41	0.683130051063973	0.5
Nmt	Brd8	2.14	0.143	0.41	0.683130051063973	0.5
Nmt	Side	2.14	0.143	0.41	0.683130051063973	0.5
Nmt	NfI	2.04	0.143	0.41	0.683130051063973	0.5
Nmt	CG12942	2.04	0.143	0.41	0.683130051063973	0.5
Nmt	CG8924	1.99	0.143	0.41	0.683130051063973	0.5
Nmt	RpII33	1.85	0.143	0.41	0.683130051063973	0.5
Nmt	oc	1.85	0.143	0.41	0.683130051063973	0.5
Nmt	kn	1.81	0.143	0.41	0.683130051063973	0.5
Nmt	Blimp-1	1.79	0.143	0.41	0.683130051063973	0.5
Nmt	CG7987	1.79	0.143	0.41	0.683130051063973	0.5
Nmt	lov	1.78	0.143	0.41	0.683130051063973	0.5
Nmt	CG11902	1.78	0.143	0.41	0.683130051063973	0.5
CG7979	CG4553	4.78	0.116	0.51	0.786795792469443	0.84
CG7979	CG6163	4.04	0.116	0.51	0.786795792469443	0.84
CG7979	Eip93F	3.92	0.116	0.51	0.786795792469443	0.84
CG7979	ap	2.93	0.116	0.51	0.786795792469443	0.84
CG7979	CG4570	2.85	0.116	0.51	0.786795792469443	0.84
CG7979	CG8281	2.76	0.116	0.51	0.786795792469443	0.84
CG7979	CG2712	2.66	0.116	0.51	0.786795792469443	0.84
CG7979	Taf2	2.41	0.116	0.51	0.786795792469443	0.84
CG7979	p53	2.31	0.116	0.51	0.786795792469443	0.84
CG7979	achi	2.25	0.116	0.51	0.786795792469443	0.84
CG7979	Mes4	2.18	0.116	0.51	0.786795792469443	0.84
CG7979	bigmax	2.14	0.116	0.51	0.786795792469443	0.84
CG7979	CG15435	2.1	0.116	0.51	0.786795792469443	0.84
CG7979	e(y)3	2.08	0.116	0.51	0.786795792469443	0.84
CG7979	CG13123	1.94	0.116	0.51	0.786795792469443	0.84
CG7979	CG4617	1.89	0.116	0.51	0.786795792469443	0.84
CG7979	Tbp	1.89	0.116	0.51	0.786795792469443	0.84
CG7979	oc	1.84	0.116	0.51	0.786795792469443	0.84
CG7979	CG6813	1.75	0.116	0.51	0.786795792469443	0.84
CG7979	Brd8	1.75	0.116	0.51	0.786795792469443	0.84
CG7979	NC2beta	1.73	0.116	0.51	0.786795792469443	0.84
CG7979	Rpb8	1.7	0.116	0.51	0.786795792469443	0.84
CG7979	mld	1.66	0.116	0.51	0.786795792469443	0.84
CG7979	Su(var)3-9	1.65	0.116	0.51	0.786795792469443	0.84
CG7979	CG34376	1.61	0.116	0.51	0.786795792469443	0.84
CG7979	stck	1.59	0.116	0.51	0.786795792469443	0.84
CG7979	Atf-2	1.58	0.116	0.51	0.786795792469443	0.84
CG7979	pzg	1.57	0.116	0.51	0.786795792469443	0.84
CG7979	NC2alpha	1.56	0.116	0.51	0.786795792469443	0.84
CG7979	CG5180	1.54	0.116	0.51	0.786795792469443	0.84
MED24	shn	6.62	0.093	-0.14	0.333333333333333	0.74
MED24	vdVsx	3.77	0.093	-0.14	0.333333333333333	0.74
MED24	HP1b	3.69	0.093	-0.14	0.333333333333333	0.74
MED24	CG18265	3.33	0.093	-0.14	0.333333333333333	0.74
MED24	ttk	3.04	0.093	-0.14	0.333333333333333	0.74
MED24	schlank	2.84	0.093	-0.14	0.333333333333333	0.74
MED24	egg	2.67	0.093	-0.14	0.333333333333333	0.74
MED24	CG7101	2.65	0.093	-0.14	0.333333333333333	0.74
MED24	bs	2.6	0.093	-0.14	0.333333333333333	0.74
MED24	E2f2	2.52	0.093	-0.14	0.333333333333333	0.74
MED24	CrebA	2.5	0.093	-0.14	0.333333333333333	0.74
MED24	CG7928	2.43	0.093	-0.14	0.333333333333333	0.74
MED24	CG43689	2.41	0.093	-0.14	0.333333333333333	0.74
MED24	CG8950	2.37	0.093	-0.14	0.333333333333333	0.74
MED24	Ssrp	2.36	0.093	-0.14	0.333333333333333	0.74
MED24	CG1233	2.35	0.093	-0.14	0.333333333333333	0.74
MED24	MBD-R2	2.31	0.093	-0.14	0.333333333333333	0.74
MED24	Sry-delta	2.09	0.093	-0.14	0.333333333333333	0.74
MED24	her	2	0.093	-0.14	0.333333333333333	0.74
MED24	p53	1.96	0.093	-0.14	0.333333333333333	0.74
MED24	CG2129	1.92	0.093	-0.14	0.333333333333333	0.74
MED24	hbn	1.88	0.093	-0.14	0.333333333333333	0.74
MED24	hng1	1.82	0.093	-0.14	0.333333333333333	0.74
MED24	Rfx	1.69	0.093	-0.14	0.333333333333333	0.74
MED24	CG12236	1.68	0.093	-0.14	0.333333333333333	0.74
MED24	TfIIFbeta	1.66	0.093	-0.14	0.333333333333333	0.74
MED24	Side	1.65	0.093	-0.14	0.333333333333333	0.74
MED24	Su(z)2	1.65	0.093	-0.14	0.333333333333333	0.74
MED24	CG11902	1.63	0.093	-0.14	0.333333333333333	0.74
MED24	Crc	1.63	0.093	-0.14	0.333333333333333	0.74
CG32364	aop	10.91	0.062	-0.09	0.227710017021324	0.42
CG32364	sim	7.08	0.062	-0.09	0.227710017021324	0.42
CG32364	CG8216	5.51	0.062	-0.09	0.227710017021324	0.42
CG32364	CG1663	4.9	0.062	-0.09	0.227710017021324	0.42
CG32364	scro	3.05	0.062	-0.09	0.227710017021324	0.42
CG32364	klu	3.04	0.062	-0.09	0.227710017021324	0.42
CG32364	ADD1	2.6	0.062	-0.09	0.227710017021324	0.42
CG32364	luna	2.54	0.062	-0.09	0.227710017021324	0.42
CG32364	run	2.47	0.062	-0.09	0.227710017021324	0.42
CG32364	CG32982	2.47	0.062	-0.09	0.227710017021324	0.42
CG32364	CG11085	2.39	0.062	-0.09	0.227710017021324	0.42
CG32364	bi	2.31	0.062	-0.09	0.227710017021324	0.42
CG32364	Hmx	2.3	0.062	-0.09	0.227710017021324	0.42
CG32364	ap	2.3	0.062	-0.09	0.227710017021324	0.42
CG32364	CG6276	2.22	0.062	-0.09	0.227710017021324	0.42
CG32364	Octbeta2R	2.2	0.062	-0.09	0.227710017021324	0.42
CG32364	TH1	2.05	0.062	-0.09	0.227710017021324	0.42
CG32364	caz	1.96	0.062	-0.09	0.227710017021324	0.42
CG32364	CG6272	1.93	0.062	-0.09	0.227710017021324	0.42
CG32364	br	1.78	0.062	-0.09	0.227710017021324	0.42
CG32364	Su(var)3-9	1.71	0.062	-0.09	0.227710017021324	0.42
CG32364	CG10565	1.69	0.062	-0.09	0.227710017021324	0.42
CG32364	vdOptix.vdVsx	1.67	0.062	-0.09	0.227710017021324	0.42
CG32364	CG12659	1.6	0.062	-0.09	0.227710017021324	0.42
CG32364	Mes2	1.59	0.062	-0.09	0.227710017021324	0.42
CG32364	Dip1	1.56	0.062	-0.09	0.227710017021324	0.42
CG32364	fd59A	1.56	0.062	-0.09	0.227710017021324	0.42
CG32364	CG4707	1.55	0.062	-0.09	0.227710017021324	0.42
CG32364	CG12267	1.55	0.062	-0.09	0.227710017021324	0.42
CG32364	bsh	1.54	0.062	-0.09	0.227710017021324	0.42
cert	E(z)	4.72	0.148	-0.34	0.447213595499958	0.43
cert	MED17	4.34	0.148	-0.34	0.447213595499958	0.43
cert	Hmx	4.19	0.148	-0.34	0.447213595499958	0.43
cert	CG4360	3.41	0.148	-0.34	0.447213595499958	0.43
cert	CG33213	2.74	0.148	-0.34	0.447213595499958	0.43
cert	MED25	2.71	0.148	-0.34	0.447213595499958	0.43
cert	CG10904	2.54	0.148	-0.34	0.447213595499958	0.43
cert	Dad	2.53	0.148	-0.34	0.447213595499958	0.43
cert	CG14667	2.29	0.148	-0.34	0.447213595499958	0.43
cert	pzg	2.28	0.148	-0.34	0.447213595499958	0.43
cert	YL-1	2.16	0.148	-0.34	0.447213595499958	0.43
cert	Bap55	2.11	0.148	-0.34	0.447213595499958	0.43
cert	ADD1	2.11	0.148	-0.34	0.447213595499958	0.43
cert	tio	2.11	0.148	-0.34	0.447213595499958	0.43
cert	Hr38	2.08	0.148	-0.34	0.447213595499958	0.43
cert	cbt	2.04	0.148	-0.34	0.447213595499958	0.43
cert	NC2alpha	2.04	0.148	-0.34	0.447213595499958	0.43
cert	CG3313	2.01	0.148	-0.34	0.447213595499958	0.43
cert	CG42748	2	0.148	-0.34	0.447213595499958	0.43
cert	CG11710	1.99	0.148	-0.34	0.447213595499958	0.43
cert	Chrac-16	1.94	0.148	-0.34	0.447213595499958	0.43
cert	CG31388	1.93	0.148	-0.34	0.447213595499958	0.43
cert	Mef2	1.91	0.148	-0.34	0.447213595499958	0.43
cert	CG2790	1.87	0.148	-0.34	0.447213595499958	0.43
cert	CG10366	1.86	0.148	-0.34	0.447213595499958	0.43
cert	schlank	1.73	0.148	-0.34	0.447213595499958	0.43
cert	jing	1.7	0.148	-0.34	0.447213595499958	0.43
cert	noc	1.68	0.148	-0.34	0.447213595499958	0.43
cert	Spps	1.66	0.148	-0.34	0.447213595499958	0.43
cert	CG18265	1.65	0.148	-0.34	0.447213595499958	0.43
Rab19	mTTF	6.19	0.109	0.59	0.447213595499958	0.67
Rab19	Sry-delta	5.5	0.109	0.59	0.447213595499958	0.67
Rab19	Set2	5.33	0.109	0.59	0.447213595499958	0.67
Rab19	Pc	4.87	0.109	0.59	0.447213595499958	0.67
Rab19	sba	4.79	0.109	0.59	0.447213595499958	0.67
Rab19	MED20	3.41	0.109	0.59	0.447213595499958	0.67
Rab19	Su(var)3-7	2.93	0.109	0.59	0.447213595499958	0.67
Rab19	CG7101	2.68	0.109	0.59	0.447213595499958	0.67
Rab19	CG4936	2.62	0.109	0.59	0.447213595499958	0.67
Rab19	CG34340	2.55	0.109	0.59	0.447213595499958	0.67
Rab19	Sox102F	2.53	0.109	0.59	0.447213595499958	0.67
Rab19	bab1	2.19	0.109	0.59	0.447213595499958	0.67
Rab19	CG42748	2.17	0.109	0.59	0.447213595499958	0.67
Rab19	ttk	2.07	0.109	0.59	0.447213595499958	0.67
Rab19	Met	2.06	0.109	0.59	0.447213595499958	0.67
Rab19	CG9705	2.03	0.109	0.59	0.447213595499958	0.67
Rab19	erm	2	0.109	0.59	0.447213595499958	0.67
Rab19	CG12267	1.97	0.109	0.59	0.447213595499958	0.67
Rab19	CG14441	1.94	0.109	0.59	0.447213595499958	0.67
Rab19	pdm3	1.88	0.109	0.59	0.447213595499958	0.67
Rab19	CrebA	1.87	0.109	0.59	0.447213595499958	0.67
Rab19	mxc	1.85	0.109	0.59	0.447213595499958	0.67
Rab19	CG7928	1.83	0.109	0.59	0.447213595499958	0.67
Rab19	CG17806	1.8	0.109	0.59	0.447213595499958	0.67
Rab19	CG32700	1.79	0.109	0.59	0.447213595499958	0.67
Rab19	CG10669	1.79	0.109	0.59	0.447213595499958	0.67
Rab19	CG13894	1.78	0.109	0.59	0.447213595499958	0.67
Rab19	Dip1	1.76	0.109	0.59	0.447213595499958	0.67
Rab19	Chrac-16	1.75	0.109	0.59	0.447213595499958	0.67
Rab19	CG14438	1.74	0.109	0.59	0.447213595499958	0.67
CG13671	Xpd	6.55	0.093	0.42	0.382970843102535	0.36
CG13671	Hakai	4.62	0.093	0.42	0.382970843102535	0.36
CG13671	Crc	3.13	0.093	0.42	0.382970843102535	0.36
CG13671	CG11294	2.35	0.093	0.42	0.382970843102535	0.36
CG13671	Mes2	2.34	0.093	0.42	0.382970843102535	0.36
CG13671	oc	2.29	0.093	0.42	0.382970843102535	0.36
CG13671	ap	2.1	0.093	0.42	0.382970843102535	0.36
CG13671	Spps	2.07	0.093	0.42	0.382970843102535	0.36
CG13671	CG13775	2.04	0.093	0.42	0.382970843102535	0.36
CG13671	Pbp45	1.99	0.093	0.42	0.382970843102535	0.36
CG13671	CG12659	1.98	0.093	0.42	0.382970843102535	0.36
CG13671	stc	1.93	0.093	0.42	0.382970843102535	0.36
CG13671	CG12942	1.92	0.093	0.42	0.382970843102535	0.36
CG13671	Asciz	1.92	0.093	0.42	0.382970843102535	0.36
CG13671	CG8388	1.88	0.093	0.42	0.382970843102535	0.36
CG13671	CG9799	1.84	0.093	0.42	0.382970843102535	0.36
CG13671	CG10959	1.72	0.093	0.42	0.382970843102535	0.36
CG13671	CycH	1.71	0.093	0.42	0.382970843102535	0.36
CG13671	CG2129	1.7	0.093	0.42	0.382970843102535	0.36
CG13671	Lhr	1.7	0.093	0.42	0.382970843102535	0.36
CG13671	Set2	1.69	0.093	0.42	0.382970843102535	0.36
CG13671	run	1.65	0.093	0.42	0.382970843102535	0.36
CG13671	gce	1.65	0.093	0.42	0.382970843102535	0.36
CG13671	mirr	1.61	0.093	0.42	0.382970843102535	0.36
CG13671	CG14712	1.57	0.093	0.42	0.382970843102535	0.36
CG13671	CG3065	1.55	0.093	0.42	0.382970843102535	0.36
CG13671	tara	1.53	0.093	0.42	0.382970843102535	0.36
CG13671	CG32982	1.52	0.093	0.42	0.382970843102535	0.36
CG13671	Bap55	1.5	0.093	0.42	0.382970843102535	0.36
CG13671	Su(z)2	1.5	0.093	0.42	0.382970843102535	0.36
Sbp2	Sap30	5.39	0.157	-0.01	0.382970843102535	0.66
Sbp2	Ravus	4.3	0.157	-0.01	0.382970843102535	0.66
Sbp2	CG14438	4.19	0.157	-0.01	0.382970843102535	0.66
Sbp2	ERR	3.51	0.157	-0.01	0.382970843102535	0.66
Sbp2	CG11414	3.5	0.157	-0.01	0.382970843102535	0.66
Sbp2	Ssrp	3.43	0.157	-0.01	0.382970843102535	0.66
Sbp2	CG11560	3.05	0.157	-0.01	0.382970843102535	0.66
Sbp2	Spt3	2.84	0.157	-0.01	0.382970843102535	0.66
Sbp2	CG7101	2.71	0.157	-0.01	0.382970843102535	0.66
Sbp2	CG4360	2.53	0.157	-0.01	0.382970843102535	0.66
Sbp2	Sry-delta	2.5	0.157	-0.01	0.382970843102535	0.66
Sbp2	Octbeta2R	2.41	0.157	-0.01	0.382970843102535	0.66
Sbp2	CG10321	2.4	0.157	-0.01	0.382970843102535	0.66
Sbp2	yem	2.36	0.157	-0.01	0.382970843102535	0.66
Sbp2	kin17	2.28	0.157	-0.01	0.382970843102535	0.66
Sbp2	nerfin-1	2.2	0.157	-0.01	0.382970843102535	0.66
Sbp2	Atf-2	2.12	0.157	-0.01	0.382970843102535	0.66
Sbp2	sima	2.01	0.157	-0.01	0.382970843102535	0.66
Sbp2	CG8159	1.98	0.157	-0.01	0.382970843102535	0.66
Sbp2	CG14965	1.92	0.157	-0.01	0.382970843102535	0.66
Sbp2	CG3065	1.87	0.157	-0.01	0.382970843102535	0.66
Sbp2	CG10631	1.78	0.157	-0.01	0.382970843102535	0.66
Sbp2	CG17802	1.77	0.157	-0.01	0.382970843102535	0.66
Sbp2	CG45071	1.73	0.157	-0.01	0.382970843102535	0.66
Sbp2	TfIIEalpha	1.66	0.157	-0.01	0.382970843102535	0.66
Sbp2	CG14117	1.65	0.157	-0.01	0.382970843102535	0.66
Sbp2	Rfx	1.63	0.157	-0.01	0.382970843102535	0.66
Sbp2	CG2790	1.63	0.157	-0.01	0.382970843102535	0.66
Sbp2	Lim3	1.61	0.157	-0.01	0.382970843102535	0.66
Sbp2	e(y)1	1.59	0.157	-0.01	0.382970843102535	0.66
CR45409	CG3313	5.13	0.075	0.07	1	0.79
CR45409	Elp3	4.9	0.075	0.07	1	0.79
CR45409	Pc	4.2	0.075	0.07	1	0.79
CR45409	luna	3.58	0.075	0.07	1	0.79
CR45409	dVsx	3.39	0.075	0.07	1	0.79
CR45409	CHES-1-like	3.2	0.075	0.07	1	0.79
CR45409	Camta	2.98	0.075	0.07	1	0.79
CR45409	CG3065	2.73	0.075	0.07	1	0.79
CR45409	CG3407	2.59	0.075	0.07	1	0.79
CR45409	Tusp	2.53	0.075	0.07	1	0.79
CR45409	tj	2.47	0.075	0.07	1	0.79
CR45409	MTA1-like	2.45	0.075	0.07	1	0.79
CR45409	Rfx	2.44	0.075	0.07	1	0.79
CR45409	CG31224	2.39	0.075	0.07	1	0.79
CR45409	achi	2.37	0.075	0.07	1	0.79
CR45409	ey	2.37	0.075	0.07	1	0.79
CR45409	CG12299	2.32	0.075	0.07	1	0.79
CR45409	CG6272	2.3	0.075	0.07	1	0.79
CR45409	l(3)mbt	2.29	0.075	0.07	1	0.79
CR45409	CG17829	2.18	0.075	0.07	1	0.79
CR45409	sba	2.15	0.075	0.07	1	0.79
CR45409	CG14965	2.15	0.075	0.07	1	0.79
CR45409	whole_OPC	2.07	0.075	0.07	1	0.79
CR45409	CG11398	2.05	0.075	0.07	1	0.79
CR45409	CG4360	2.02	0.075	0.07	1	0.79
CR45409	CG10565	2.02	0.075	0.07	1	0.79
CR45409	CG33695	1.98	0.075	0.07	1	0.79
CR45409	phtf	1.84	0.075	0.07	1	0.79
CR45409	CG4328	1.78	0.075	0.07	1	0.79
CR45409	CG11085	1.78	0.075	0.07	1	0.79
Pex2	CG7987	6.43	0.086	-0.09	0.0666666666666667	0.01
Pex2	Plzf	5.02	0.086	-0.09	0.0666666666666667	0.01
Pex2	CG6683	3.59	0.086	-0.09	0.0666666666666667	0.01
Pex2	CG11710	3.55	0.086	-0.09	0.0666666666666667	0.01
Pex2	CG8319	3.24	0.086	-0.09	0.0666666666666667	0.01
Pex2	CG10274	3.08	0.086	-0.09	0.0666666666666667	0.01
Pex2	CR43670	2.47	0.086	-0.09	0.0666666666666667	0.01
Pex2	CG6163	2.39	0.086	-0.09	0.0666666666666667	0.01
Pex2	CG17829	2.35	0.086	-0.09	0.0666666666666667	0.01
Pex2	TfIIFbeta	2.25	0.086	-0.09	0.0666666666666667	0.01
Pex2	CG14207	2.24	0.086	-0.09	0.0666666666666667	0.01
Pex2	Dh44-R2	2.2	0.086	-0.09	0.0666666666666667	0.01
Pex2	MED4	2.12	0.086	-0.09	0.0666666666666667	0.01
Pex2	CG2889	2.1	0.086	-0.09	0.0666666666666667	0.01
Pex2	CG4617	2.09	0.086	-0.09	0.0666666666666667	0.01
Pex2	MESR4	2.07	0.086	-0.09	0.0666666666666667	0.01
Pex2	CkIIalpha-i1	2.04	0.086	-0.09	0.0666666666666667	0.01
Pex2	Spt5	2.01	0.086	-0.09	0.0666666666666667	0.01
Pex2	MRG15	2	0.086	-0.09	0.0666666666666667	0.01
Pex2	Cdc5	1.99	0.086	-0.09	0.0666666666666667	0.01
Pex2	caz	1.93	0.086	-0.09	0.0666666666666667	0.01
Pex2	CG14117	1.92	0.086	-0.09	0.0666666666666667	0.01
Pex2	bab2	1.91	0.086	-0.09	0.0666666666666667	0.01
Pex2	jumu	1.87	0.086	-0.09	0.0666666666666667	0.01
Pex2	CG1602	1.83	0.086	-0.09	0.0666666666666667	0.01
Pex2	Scm	1.81	0.086	-0.09	0.0666666666666667	0.01
Pex2	CG6654	1.8	0.086	-0.09	0.0666666666666667	0.01
Pex2	CG18476	1.8	0.086	-0.09	0.0666666666666667	0.01
Pex2	CG11560	1.79	0.086	-0.09	0.0666666666666667	0.01
Pex2	Taf8	1.78	0.086	-0.09	0.0666666666666667	0.01
GAPcenA	tara	7.13	0.119	0.22	1	0.78
GAPcenA	CG7518	3.47	0.119	0.22	1	0.78
GAPcenA	CG10631	2.93	0.119	0.22	1	0.78
GAPcenA	CG8765	2.65	0.119	0.22	1	0.78
GAPcenA	Dref	2.38	0.119	0.22	1	0.78
GAPcenA	ttk	2.31	0.119	0.22	1	0.78
GAPcenA	CG14438	2.22	0.119	0.22	1	0.78
GAPcenA	Vsx2	2.19	0.119	0.22	1	0.78
GAPcenA	MED4	2.18	0.119	0.22	1	0.78
GAPcenA	Rfx	2.13	0.119	0.22	1	0.78
GAPcenA	CG4360	2.11	0.119	0.22	1	0.78
GAPcenA	CG18476	2.02	0.119	0.22	1	0.78
GAPcenA	fd59A	2.02	0.119	0.22	1	0.78
GAPcenA	fru	2	0.119	0.22	1	0.78
GAPcenA	HP1b	1.99	0.119	0.22	1	0.78
GAPcenA	Dh44-R2	1.96	0.119	0.22	1	0.78
GAPcenA	CG10321	1.95	0.119	0.22	1	0.78
GAPcenA	Eip93F	1.92	0.119	0.22	1	0.78
GAPcenA	NfI	1.69	0.119	0.22	1	0.78
GAPcenA	CG11398	1.56	0.119	0.22	1	0.78
GAPcenA	Tusp	1.55	0.119	0.22	1	0.78
GAPcenA	tj	1.49	0.119	0.22	1	0.78
GAPcenA	ADD1	1.48	0.119	0.22	1	0.78
GAPcenA	dve	1.46	0.119	0.22	1	0.78
GAPcenA	E(z)	1.45	0.119	0.22	1	0.78
GAPcenA	MRG15	1.44	0.119	0.22	1	0.78
GAPcenA	Mio	1.43	0.119	0.22	1	0.78
GAPcenA	dalao	1.36	0.119	0.22	1	0.78
GAPcenA	TfIIFbeta	1.33	0.119	0.22	1	0.78
GAPcenA	CG12236	1.32	0.119	0.22	1	0.78
CG7120	E2f2	5.07	0.215	0.18	0.480384461415261	0.33
CG7120	Trf	4.96	0.215	0.18	0.480384461415261	0.33
CG7120	Crc	4.59	0.215	0.18	0.480384461415261	0.33
CG7120	CG43689	3.85	0.215	0.18	0.480384461415261	0.33
CG7120	CG10669	3.01	0.215	0.18	0.480384461415261	0.33
CG7120	CG13624	2.76	0.215	0.18	0.480384461415261	0.33
CG7120	jing	2.57	0.215	0.18	0.480384461415261	0.33
CG7120	HP1b	2.39	0.215	0.18	0.480384461415261	0.33
CG7120	stwl	2.17	0.215	0.18	0.480384461415261	0.33
CG7120	CG14207	2.14	0.215	0.18	0.480384461415261	0.33
CG7120	tara	2.07	0.215	0.18	0.480384461415261	0.33
CG7120	MED30	2.06	0.215	0.18	0.480384461415261	0.33
CG7120	br	2.05	0.215	0.18	0.480384461415261	0.33
CG7120	mute	2	0.215	0.18	0.480384461415261	0.33
CG7120	Bap55	2	0.215	0.18	0.480384461415261	0.33
CG7120	tj	1.99	0.215	0.18	0.480384461415261	0.33
CG7120	sima	1.99	0.215	0.18	0.480384461415261	0.33
CG7120	CG10631	1.94	0.215	0.18	0.480384461415261	0.33
CG7120	Taf8	1.92	0.215	0.18	0.480384461415261	0.33
CG7120	Spps	1.86	0.215	0.18	0.480384461415261	0.33
CG7120	CG12769	1.85	0.215	0.18	0.480384461415261	0.33
CG7120	RpIII128	1.82	0.215	0.18	0.480384461415261	0.33
CG7120	CkIIalpha-i1	1.79	0.215	0.18	0.480384461415261	0.33
CG7120	CG4617	1.78	0.215	0.18	0.480384461415261	0.33
CG7120	Plzf	1.73	0.215	0.18	0.480384461415261	0.33
CG7120	Ssrp	1.73	0.215	0.18	0.480384461415261	0.33
CG7120	CG12744	1.72	0.215	0.18	0.480384461415261	0.33
CG7120	Pcl	1.71	0.215	0.18	0.480384461415261	0.33
CG7120	egg	1.71	0.215	0.18	0.480384461415261	0.33
CG7120	fkh	1.7	0.215	0.18	0.480384461415261	0.33
ZC3H3	MED15	7.36	0.108	-0.25	0.0666666666666667	0.01
ZC3H3	NfI	2.83	0.108	-0.25	0.0666666666666667	0.01
ZC3H3	CG17359	2.79	0.108	-0.25	0.0666666666666667	0.01
ZC3H3	Su(var)2-HP2	2.74	0.108	-0.25	0.0666666666666667	0.01
ZC3H3	zfh2	2.71	0.108	-0.25	0.0666666666666667	0.01
ZC3H3	achi	2.61	0.108	-0.25	0.0666666666666667	0.01
ZC3H3	CG10274	2.58	0.108	-0.25	0.0666666666666667	0.01
ZC3H3	CG17803	2.57	0.108	-0.25	0.0666666666666667	0.01
ZC3H3	CG12267	2.51	0.108	-0.25	0.0666666666666667	0.01
ZC3H3	CG6765	2.38	0.108	-0.25	0.0666666666666667	0.01
ZC3H3	CG10904	2.31	0.108	-0.25	0.0666666666666667	0.01
ZC3H3	CG17829	2.28	0.108	-0.25	0.0666666666666667	0.01
ZC3H3	CG8145	2.2	0.108	-0.25	0.0666666666666667	0.01
ZC3H3	aop	2.16	0.108	-0.25	0.0666666666666667	0.01
ZC3H3	Chrac-14	2.15	0.108	-0.25	0.0666666666666667	0.01
ZC3H3	Rbf	2.14	0.108	-0.25	0.0666666666666667	0.01
ZC3H3	pdm3	2.14	0.108	-0.25	0.0666666666666667	0.01
ZC3H3	Su(z)2	2.11	0.108	-0.25	0.0666666666666667	0.01
ZC3H3	phtf	1.95	0.108	-0.25	0.0666666666666667	0.01
ZC3H3	cbt	1.93	0.108	-0.25	0.0666666666666667	0.01
ZC3H3	ADD1	1.88	0.108	-0.25	0.0666666666666667	0.01
ZC3H3	Set2	1.88	0.108	-0.25	0.0666666666666667	0.01
ZC3H3	Vsx2	1.81	0.108	-0.25	0.0666666666666667	0.01
ZC3H3	Aef1	1.8	0.108	-0.25	0.0666666666666667	0.01
ZC3H3	CG11414	1.79	0.108	-0.25	0.0666666666666667	0.01
ZC3H3	pzg	1.77	0.108	-0.25	0.0666666666666667	0.01
ZC3H3	Atu	1.76	0.108	-0.25	0.0666666666666667	0.01
ZC3H3	dac	1.72	0.108	-0.25	0.0666666666666667	0.01
ZC3H3	CG2129	1.64	0.108	-0.25	0.0666666666666667	0.01
ZC3H3	hng1	1.62	0.108	-0.25	0.0666666666666667	0.01
CG6765	E(var)3-9	5.28	0.091	0.54	0.683130051063973	0.64
CG6765	Lhr	3.53	0.091	0.54	0.683130051063973	0.64
CG6765	ph-p	3.42	0.091	0.54	0.683130051063973	0.64
CG6765	CG18265	3.18	0.091	0.54	0.683130051063973	0.64
CG6765	CG8281	3.04	0.091	0.54	0.683130051063973	0.64
CG6765	CkIIalpha-i1	2.86	0.091	0.54	0.683130051063973	0.64
CG6765	luna	2.84	0.091	0.54	0.683130051063973	0.64
CG6765	TfIIEalpha	2.74	0.091	0.54	0.683130051063973	0.64
CG6765	Mio	2.71	0.091	0.54	0.683130051063973	0.64
CG6765	vvl	2.67	0.091	0.54	0.683130051063973	0.64
CG6765	Xbp1	2.46	0.091	0.54	0.683130051063973	0.64
CG6765	CG10979	2.41	0.091	0.54	0.683130051063973	0.64
CG6765	ct	2.38	0.091	0.54	0.683130051063973	0.64
CG6765	Sry-delta	2.17	0.091	0.54	0.683130051063973	0.64
CG6765	shn	2.14	0.091	0.54	0.683130051063973	0.64
CG6765	CG6276	2.05	0.091	0.54	0.683130051063973	0.64
CG6765	GATAd	2.02	0.091	0.54	0.683130051063973	0.64
CG6765	Rbf	2.01	0.091	0.54	0.683130051063973	0.64
CG6765	CG4617	1.99	0.091	0.54	0.683130051063973	0.64
CG6765	CG14965	1.94	0.091	0.54	0.683130051063973	0.64
CG6765	Taf2	1.87	0.091	0.54	0.683130051063973	0.64
CG6765	lov	1.86	0.091	0.54	0.683130051063973	0.64
CG6765	CG31388	1.79	0.091	0.54	0.683130051063973	0.64
CG6765	TFAM	1.77	0.091	0.54	0.683130051063973	0.64
CG6765	dbr	1.65	0.091	0.54	0.683130051063973	0.64
CG6765	svp	1.63	0.091	0.54	0.683130051063973	0.64
CG6765	CG3815	1.59	0.091	0.54	0.683130051063973	0.64
CG6765	CG3313	1.54	0.091	0.54	0.683130051063973	0.64
CG6765	lid	1.51	0.091	0.54	0.683130051063973	0.64
CG6765	CG8314	1.49	0.091	0.54	0.683130051063973	0.64
CG6683	ct	13.06	0.084	0.66	0.786795792469443	0.91
CG6683	CG11085	6.5	0.084	0.66	0.786795792469443	0.91
CG6683	CG32105	4.31	0.084	0.66	0.786795792469443	0.91
CG6683	MTA1-like	4.09	0.084	0.66	0.786795792469443	0.91
CG6683	schlank	3.95	0.084	0.66	0.786795792469443	0.91
CG6683	Mef2	3.37	0.084	0.66	0.786795792469443	0.91
CG6683	CG5033	3.15	0.084	0.66	0.786795792469443	0.91
CG6683	CG3847	3.02	0.084	0.66	0.786795792469443	0.91
CG6683	CG31365	2.84	0.084	0.66	0.786795792469443	0.91
CG6683	Spt3	2.74	0.084	0.66	0.786795792469443	0.91
CG6683	Lim3	2.73	0.084	0.66	0.786795792469443	0.91
CG6683	msl-3	2.72	0.084	0.66	0.786795792469443	0.91
CG6683	CG13123	2.65	0.084	0.66	0.786795792469443	0.91
CG6683	CG6254	2.56	0.084	0.66	0.786795792469443	0.91
CG6683	stwl	2.53	0.084	0.66	0.786795792469443	0.91
CG6683	Ets65A	2.42	0.084	0.66	0.786795792469443	0.91
CG6683	CG10274	2.41	0.084	0.66	0.786795792469443	0.91
CG6683	shn	2.36	0.084	0.66	0.786795792469443	0.91
CG6683	Elp3	2.32	0.084	0.66	0.786795792469443	0.91
CG6683	CG34340	2.3	0.084	0.66	0.786795792469443	0.91
CG6683	Dad	2.27	0.084	0.66	0.786795792469443	0.91
CG6683	CG9705	2.21	0.084	0.66	0.786795792469443	0.91
CG6683	SoxN	2.12	0.084	0.66	0.786795792469443	0.91
CG6683	nvy	2.1	0.084	0.66	0.786795792469443	0.91
CG6683	zfh1	2.08	0.084	0.66	0.786795792469443	0.91
CG6683	Crc	1.97	0.084	0.66	0.786795792469443	0.91
CG6683	br	1.95	0.084	0.66	0.786795792469443	0.91
CG6683	CG14200	1.8	0.084	0.66	0.786795792469443	0.91
CG6683	Tbp	1.8	0.084	0.66	0.786795792469443	0.91
CG6683	NfI	1.78	0.084	0.66	0.786795792469443	0.91
ergic53	CG14667	4.02	0.219	0.07	0.53748384988657	0.48
ergic53	Crc	3.6	0.219	0.07	0.53748384988657	0.48
ergic53	CG3815	3.52	0.219	0.07	0.53748384988657	0.48
ergic53	CG9799	3.46	0.219	0.07	0.53748384988657	0.48
ergic53	CG11710	2.99	0.219	0.07	0.53748384988657	0.48
ergic53	Cdk8	2.89	0.219	0.07	0.53748384988657	0.48
ergic53	CG10565	2.78	0.219	0.07	0.53748384988657	0.48
ergic53	Mrtf	2.78	0.219	0.07	0.53748384988657	0.48
ergic53	CG34422	2.73	0.219	0.07	0.53748384988657	0.48
ergic53	mip120	2.63	0.219	0.07	0.53748384988657	0.48
ergic53	CG5033	2.59	0.219	0.07	0.53748384988657	0.48
ergic53	Bap55	2.58	0.219	0.07	0.53748384988657	0.48
ergic53	CG6276	2.48	0.219	0.07	0.53748384988657	0.48
ergic53	CG1647	2.32	0.219	0.07	0.53748384988657	0.48
ergic53	CG11398	2.29	0.219	0.07	0.53748384988657	0.48
ergic53	luna	2.26	0.219	0.07	0.53748384988657	0.48
ergic53	TfAP-2	2.2	0.219	0.07	0.53748384988657	0.48
ergic53	CG18265	2.16	0.219	0.07	0.53748384988657	0.48
ergic53	lid	2.15	0.219	0.07	0.53748384988657	0.48
ergic53	CG18262	2.15	0.219	0.07	0.53748384988657	0.48
ergic53	CG8950	2.07	0.219	0.07	0.53748384988657	0.48
ergic53	CG11906	2.05	0.219	0.07	0.53748384988657	0.48
ergic53	CG15011	2.04	0.219	0.07	0.53748384988657	0.48
ergic53	Usf	2.01	0.219	0.07	0.53748384988657	0.48
ergic53	fd68A	2	0.219	0.07	0.53748384988657	0.48
ergic53	CG14207	1.99	0.219	0.07	0.53748384988657	0.48
ergic53	CG34376	1.95	0.219	0.07	0.53748384988657	0.48
ergic53	CG12267	1.94	0.219	0.07	0.53748384988657	0.48
ergic53	Bap170	1.91	0.219	0.07	0.53748384988657	0.48
ergic53	ttk	1.81	0.219	0.07	0.53748384988657	0.48
rhea	Ssrp	5.15	0.07	0.22	0.447213595499958	0.74
rhea	CG7154	4.59	0.07	0.22	0.447213595499958	0.74
rhea	Spt3	4.03	0.07	0.22	0.447213595499958	0.74
rhea	CG8319	3.52	0.07	0.22	0.447213595499958	0.74
rhea	CG2199	2.81	0.07	0.22	0.447213595499958	0.74
rhea	dmrt99B	2.67	0.07	0.22	0.447213595499958	0.74
rhea	Usf	2.59	0.07	0.22	0.447213595499958	0.74
rhea	CG3919	2.56	0.07	0.22	0.447213595499958	0.74
rhea	CHES-1-like	2.45	0.07	0.22	0.447213595499958	0.74
rhea	MED4	2.35	0.07	0.22	0.447213595499958	0.74
rhea	CG31388	2.31	0.07	0.22	0.447213595499958	0.74
rhea	Sap30	2.27	0.07	0.22	0.447213595499958	0.74
rhea	CG6813	2.03	0.07	0.22	0.447213595499958	0.74
rhea	mld	2.02	0.07	0.22	0.447213595499958	0.74
rhea	jing	2	0.07	0.22	0.447213595499958	0.74
rhea	CG10321	1.99	0.07	0.22	0.447213595499958	0.74
rhea	MED28	1.99	0.07	0.22	0.447213595499958	0.74
rhea	phtf	1.87	0.07	0.22	0.447213595499958	0.74
rhea	D	1.83	0.07	0.22	0.447213595499958	0.74
rhea	CrebA	1.83	0.07	0.22	0.447213595499958	0.74
rhea	CG17806	1.8	0.07	0.22	0.447213595499958	0.74
rhea	Met	1.78	0.07	0.22	0.447213595499958	0.74
rhea	CG13624	1.73	0.07	0.22	0.447213595499958	0.74
rhea	CG44002	1.7	0.07	0.22	0.447213595499958	0.74
rhea	MTA1-like	1.65	0.07	0.22	0.447213595499958	0.74
rhea	CG10565	1.63	0.07	0.22	0.447213595499958	0.74
rhea	ap	1.61	0.07	0.22	0.447213595499958	0.74
rhea	Dip1	1.6	0.07	0.22	0.447213595499958	0.74
rhea	apt	1.6	0.07	0.22	0.447213595499958	0.74
rhea	CG12155	1.57	0.07	0.22	0.447213595499958	0.74
CG43078	tio	3.59	0.123	0.5	0.447213595499958	0.45
CG43078	Bap55	3.02	0.123	0.5	0.447213595499958	0.45
CG43078	CG2889	2.91	0.123	0.5	0.447213595499958	0.45
CG43078	CG13894	2.91	0.123	0.5	0.447213595499958	0.45
CG43078	CG14667	2.65	0.123	0.5	0.447213595499958	0.45
CG43078	fd68A	2.59	0.123	0.5	0.447213595499958	0.45
CG43078	elB	2.46	0.123	0.5	0.447213595499958	0.45
CG43078	Vsx1	2.45	0.123	0.5	0.447213595499958	0.45
CG43078	MED4	2.4	0.123	0.5	0.447213595499958	0.45
CG43078	tara	2.16	0.123	0.5	0.447213595499958	0.45
CG43078	shn	2.13	0.123	0.5	0.447213595499958	0.45
CG43078	vvl	2.09	0.123	0.5	0.447213595499958	0.45
CG43078	dmrt99B	2.07	0.123	0.5	0.447213595499958	0.45
CG43078	MED27	2.01	0.123	0.5	0.447213595499958	0.45
CG43078	CG4707	2	0.123	0.5	0.447213595499958	0.45
CG43078	wek	1.99	0.123	0.5	0.447213595499958	0.45
CG43078	Sox102F	1.98	0.123	0.5	0.447213595499958	0.45
CG43078	Mrtf	1.97	0.123	0.5	0.447213595499958	0.45
CG43078	Lhr	1.86	0.123	0.5	0.447213595499958	0.45
CG43078	CG11085	1.81	0.123	0.5	0.447213595499958	0.45
CG43078	bab2	1.81	0.123	0.5	0.447213595499958	0.45
CG43078	Cdc5	1.72	0.123	0.5	0.447213595499958	0.45
CG43078	Sry-delta	1.71	0.123	0.5	0.447213595499958	0.45
CG43078	Tip60	1.66	0.123	0.5	0.447213595499958	0.45
CG43078	MBD-R2	1.65	0.123	0.5	0.447213595499958	0.45
CG43078	CG14712	1.65	0.123	0.5	0.447213595499958	0.45
CG43078	e(y)1	1.63	0.123	0.5	0.447213595499958	0.45
CG43078	CG4424	1.62	0.123	0.5	0.447213595499958	0.45
CG43078	CG8319	1.58	0.123	0.5	0.447213595499958	0.45
CG43078	MED15	1.58	0.123	0.5	0.447213595499958	0.45
RpL14	CG6254	8.1	0.164	-0.04	0.683130051063973	0.79
RpL14	Dll	7.55	0.164	-0.04	0.683130051063973	0.79
RpL14	CG45071	4.71	0.164	-0.04	0.683130051063973	0.79
RpL14	CG1024	4.3	0.164	-0.04	0.683130051063973	0.79
RpL14	ap	4.15	0.164	-0.04	0.683130051063973	0.79
RpL14	crm	4.11	0.164	-0.04	0.683130051063973	0.79
RpL14	CG2199	3.86	0.164	-0.04	0.683130051063973	0.79
RpL14	grau	3.78	0.164	-0.04	0.683130051063973	0.79
RpL14	gce	3.72	0.164	-0.04	0.683130051063973	0.79
RpL14	Usf	3.22	0.164	-0.04	0.683130051063973	0.79
RpL14	bi	3.17	0.164	-0.04	0.683130051063973	0.79
RpL14	ssp	2.67	0.164	-0.04	0.683130051063973	0.79
RpL14	CG6276	2.67	0.164	-0.04	0.683130051063973	0.79
RpL14	CG43689	2.67	0.164	-0.04	0.683130051063973	0.79
RpL14	CG8924	2.61	0.164	-0.04	0.683130051063973	0.79
RpL14	CG8388	2.52	0.164	-0.04	0.683130051063973	0.79
RpL14	fd68A	2.51	0.164	-0.04	0.683130051063973	0.79
RpL14	pfk	2.51	0.164	-0.04	0.683130051063973	0.79
RpL14	shn	2.48	0.164	-0.04	0.683130051063973	0.79
RpL14	Lim3	2.47	0.164	-0.04	0.683130051063973	0.79
RpL14	CG13775	2.42	0.164	-0.04	0.683130051063973	0.79
RpL14	MED30	2.19	0.164	-0.04	0.683130051063973	0.79
RpL14	Kdm4A	2.18	0.164	-0.04	0.683130051063973	0.79
RpL14	CG2790	2.16	0.164	-0.04	0.683130051063973	0.79
RpL14	GATAd	2.15	0.164	-0.04	0.683130051063973	0.79
RpL14	Scm	2.13	0.164	-0.04	0.683130051063973	0.79
RpL14	CG11560	2.13	0.164	-0.04	0.683130051063973	0.79
RpL14	Spps	2.12	0.164	-0.04	0.683130051063973	0.79
RpL14	Meics	2.11	0.164	-0.04	0.683130051063973	0.79
RpL14	CG6272	2.11	0.164	-0.04	0.683130051063973	0.79
CG6282	SoxN	5.67	0.068	-0.12	0.333333333333333	0.39
CG6282	wek	3.16	0.068	-0.12	0.333333333333333	0.39
CG6282	Dh44-R2	2.54	0.068	-0.12	0.333333333333333	0.39
CG6282	CG4936	2.43	0.068	-0.12	0.333333333333333	0.39
CG6282	CG13123	2.41	0.068	-0.12	0.333333333333333	0.39
CG6282	CG14710	2.41	0.068	-0.12	0.333333333333333	0.39
CG6282	Iswi	2.3	0.068	-0.12	0.333333333333333	0.39
CG6282	CG34340	2.29	0.068	-0.12	0.333333333333333	0.39
CG6282	aop	2.23	0.068	-0.12	0.333333333333333	0.39
CG6282	CG10209	2.17	0.068	-0.12	0.333333333333333	0.39
CG6282	l(3)mbt	2.09	0.068	-0.12	0.333333333333333	0.39
CG6282	Brf	2.06	0.068	-0.12	0.333333333333333	0.39
CG6282	tsh	1.98	0.068	-0.12	0.333333333333333	0.39
CG6282	HP1b	1.94	0.068	-0.12	0.333333333333333	0.39
CG6282	MED20	1.9	0.068	-0.12	0.333333333333333	0.39
CG6282	Su(H)	1.89	0.068	-0.12	0.333333333333333	0.39
CG6282	achi	1.88	0.068	-0.12	0.333333333333333	0.39
CG6282	dan	1.87	0.068	-0.12	0.333333333333333	0.39
CG6282	CG5196	1.83	0.068	-0.12	0.333333333333333	0.39
CG6282	pita	1.83	0.068	-0.12	0.333333333333333	0.39
CG6282	ZnT49B	1.72	0.068	-0.12	0.333333333333333	0.39
CG6282	noc	1.7	0.068	-0.12	0.333333333333333	0.39
CG6282	CG17806	1.7	0.068	-0.12	0.333333333333333	0.39
CG6282	Usf	1.57	0.068	-0.12	0.333333333333333	0.39
CG6282	CG6254	1.48	0.068	-0.12	0.333333333333333	0.39
CG6282	Lpt	1.48	0.068	-0.12	0.333333333333333	0.39
CG6282	wdn	1.45	0.068	-0.12	0.333333333333333	0.39
CG6282	CG4360	1.43	0.068	-0.12	0.333333333333333	0.39
CG6282	vOptix.vVsx	1.41	0.068	-0.12	0.333333333333333	0.39
CG6282	lid	1.34	0.068	-0.12	0.333333333333333	0.39
CG6511	CG4820	7.51	0.061	-0.21	0.258198889747161	0.53
CG6511	mor	4.4	0.061	-0.21	0.258198889747161	0.53
CG6511	CG31441	3.3	0.061	-0.21	0.258198889747161	0.53
CG6511	CG10949	2.87	0.061	-0.21	0.258198889747161	0.53
CG6511	CG6686	2.87	0.061	-0.21	0.258198889747161	0.53
CG6511	stc	2.61	0.061	-0.21	0.258198889747161	0.53
CG6511	TfIIFbeta	2.58	0.061	-0.21	0.258198889747161	0.53
CG6511	mute	2.49	0.061	-0.21	0.258198889747161	0.53
CG6511	Dip1	2.47	0.061	-0.21	0.258198889747161	0.53
CG6511	bab1	2.41	0.061	-0.21	0.258198889747161	0.53
CG6511	yem	2.37	0.061	-0.21	0.258198889747161	0.53
CG6511	CG3281	2.33	0.061	-0.21	0.258198889747161	0.53
CG6511	CR43670	2.25	0.061	-0.21	0.258198889747161	0.53
CG6511	mTTF	2.23	0.061	-0.21	0.258198889747161	0.53
CG6511	Tusp	2.16	0.061	-0.21	0.258198889747161	0.53
CG6511	Sox21b	2.13	0.061	-0.21	0.258198889747161	0.53
CG6511	Elp3	2.11	0.061	-0.21	0.258198889747161	0.53
CG6511	NfI	2.08	0.061	-0.21	0.258198889747161	0.53
CG6511	phol	2.07	0.061	-0.21	0.258198889747161	0.53
CG6511	CG31388	2.06	0.061	-0.21	0.258198889747161	0.53
CG6511	Mat1	1.96	0.061	-0.21	0.258198889747161	0.53
CG6511	CTPsyn	1.91	0.061	-0.21	0.258198889747161	0.53
CG6511	Bx	1.89	0.061	-0.21	0.258198889747161	0.53
CG6511	ush	1.87	0.061	-0.21	0.258198889747161	0.53
CG6511	TFAM	1.85	0.061	-0.21	0.258198889747161	0.53
CG6511	ecd	1.83	0.061	-0.21	0.258198889747161	0.53
CG6511	wdn	1.83	0.061	-0.21	0.258198889747161	0.53
CG6511	jumu	1.8	0.061	-0.21	0.258198889747161	0.53
CG6511	Kdm2	1.8	0.061	-0.21	0.258198889747161	0.53
CG6511	Scm	1.78	0.061	-0.21	0.258198889747161	0.53
dally	CG11085	4.08	0.704	-0.03	0.333333333333333	0.5
dally	ERR	2.97	0.704	-0.03	0.333333333333333	0.5
dally	ap	2.84	0.704	-0.03	0.333333333333333	0.5
dally	CG32105	2.57	0.704	-0.03	0.333333333333333	0.5
dally	Rbf	2.53	0.704	-0.03	0.333333333333333	0.5
dally	Pc	2.41	0.704	-0.03	0.333333333333333	0.5
dally	Dll	2.31	0.704	-0.03	0.333333333333333	0.5
dally	bi	2.26	0.704	-0.03	0.333333333333333	0.5
dally	MED28	2.26	0.704	-0.03	0.333333333333333	0.5
dally	toy	2.13	0.704	-0.03	0.333333333333333	0.5
dally	CG7928	2.06	0.704	-0.03	0.333333333333333	0.5
dally	hbn	2.06	0.704	-0.03	0.333333333333333	0.5
dally	her	2.02	0.704	-0.03	0.333333333333333	0.5
dally	mip120	1.99	0.704	-0.03	0.333333333333333	0.5
dally	Vsx1	1.96	0.704	-0.03	0.333333333333333	0.5
dally	CG14441	1.92	0.704	-0.03	0.333333333333333	0.5
dally	Awh	1.76	0.704	-0.03	0.333333333333333	0.5
dally	Bap170	1.75	0.704	-0.03	0.333333333333333	0.5
dally	dve	1.73	0.704	-0.03	0.333333333333333	0.5
dally	Pbp45	1.71	0.704	-0.03	0.333333333333333	0.5
dally	MED4	1.68	0.704	-0.03	0.333333333333333	0.5
dally	vdVsx	1.67	0.704	-0.03	0.333333333333333	0.5
dally	CG8314	1.67	0.704	-0.03	0.333333333333333	0.5
dally	CG11414	1.67	0.704	-0.03	0.333333333333333	0.5
dally	CG32532	1.66	0.704	-0.03	0.333333333333333	0.5
dally	ecd	1.65	0.704	-0.03	0.333333333333333	0.5
dally	lid	1.63	0.704	-0.03	0.333333333333333	0.5
dally	CG12299	1.62	0.704	-0.03	0.333333333333333	0.5
dally	CG8319	1.62	0.704	-0.03	0.333333333333333	0.5
dally	schlank	1.59	0.704	-0.03	0.333333333333333	0.5
Galk	GATAd	4	0.102	0.22	0.53748384988657	0.43
Galk	CG8924	3.88	0.102	0.22	0.53748384988657	0.43
Galk	CG18262	3.78	0.102	0.22	0.53748384988657	0.43
Galk	Cdc5	3.63	0.102	0.22	0.53748384988657	0.43
Galk	Sap30	3.41	0.102	0.22	0.53748384988657	0.43
Galk	p53	3.32	0.102	0.22	0.53748384988657	0.43
Galk	CG13624	3.28	0.102	0.22	0.53748384988657	0.43
Galk	CG13123	3.24	0.102	0.22	0.53748384988657	0.43
Galk	CG6276	2.95	0.102	0.22	0.53748384988657	0.43
Galk	Bx	2.71	0.102	0.22	0.53748384988657	0.43
Galk	CG31365	2.64	0.102	0.22	0.53748384988657	0.43
Galk	CG12236	2.56	0.102	0.22	0.53748384988657	0.43
Galk	MTA1-like	2.51	0.102	0.22	0.53748384988657	0.43
Galk	CG4328	2.47	0.102	0.22	0.53748384988657	0.43
Galk	bsh	2.47	0.102	0.22	0.53748384988657	0.43
Galk	Hr39	2.44	0.102	0.22	0.53748384988657	0.43
Galk	bigmax	2.42	0.102	0.22	0.53748384988657	0.43
Galk	bab1	2.41	0.102	0.22	0.53748384988657	0.43
Galk	CG12942	2.34	0.102	0.22	0.53748384988657	0.43
Galk	CG8281	2.32	0.102	0.22	0.53748384988657	0.43
Galk	CG10949	2.32	0.102	0.22	0.53748384988657	0.43
Galk	phol	2.31	0.102	0.22	0.53748384988657	0.43
Galk	CG17803	2.1	0.102	0.22	0.53748384988657	0.43
Galk	Usf	2.02	0.102	0.22	0.53748384988657	0.43
Galk	ADD1	2.01	0.102	0.22	0.53748384988657	0.43
Galk	Pc	1.98	0.102	0.22	0.53748384988657	0.43
Galk	row	1.88	0.102	0.22	0.53748384988657	0.43
Galk	vvl	1.8	0.102	0.22	0.53748384988657	0.43
Galk	ktub	1.78	0.102	0.22	0.53748384988657	0.43
Galk	CG12299	1.78	0.102	0.22	0.53748384988657	0.43
CG5087	Cdk8	7.5	0.076	0.16	1	0.74
CG5087	Dref	4.2	0.076	0.16	1	0.74
CG5087	fd68A	4.14	0.076	0.16	1	0.74
CG5087	CkIIalpha-i1	3.38	0.076	0.16	1	0.74
CG5087	Trl	2.76	0.076	0.16	1	0.74
CG5087	CG10321	2.73	0.076	0.16	1	0.74
CG5087	CG13894	2.51	0.076	0.16	1	0.74
CG5087	CG11398	2.46	0.076	0.16	1	0.74
CG5087	sim	2.44	0.076	0.16	1	0.74
CG5087	ecd	2.37	0.076	0.16	1	0.74
CG5087	Bap55	2.32	0.076	0.16	1	0.74
CG5087	e(y)3	2.24	0.076	0.16	1	0.74
CG5087	CG7928	2.18	0.076	0.16	1	0.74
CG5087	noc	2.06	0.076	0.16	1	0.74
CG5087	CG4707	2.06	0.076	0.16	1	0.74
CG5087	Trf	2.05	0.076	0.16	1	0.74
CG5087	CG6654	1.95	0.076	0.16	1	0.74
CG5087	CG6907	1.94	0.076	0.16	1	0.74
CG5087	ab	1.92	0.076	0.16	1	0.74
CG5087	Ravus	1.88	0.076	0.16	1	0.74
CG5087	CG11456	1.88	0.076	0.16	1	0.74
CG5087	CG8216	1.83	0.076	0.16	1	0.74
CG5087	NELF-B	1.83	0.076	0.16	1	0.74
CG5087	Nf-YC	1.82	0.076	0.16	1	0.74
CG5087	CG13123	1.81	0.076	0.16	1	0.74
CG5087	CG13624	1.78	0.076	0.16	1	0.74
CG5087	wek	1.75	0.076	0.16	1	0.74
CG5087	Mrtf	1.73	0.076	0.16	1	0.74
CG5087	Asciz	1.64	0.076	0.16	1	0.74
CG5087	Iswi	1.64	0.076	0.16	1	0.74
CG4911	msl-3	6.24	0.062	0.61	1	0.97
CG4911	CG7518	5.13	0.062	0.61	1	0.97
CG4911	CG3065	4.47	0.062	0.61	1	0.97
CG4911	CG14965	3.24	0.062	0.61	1	0.97
CG4911	CG10959	2.95	0.062	0.61	1	0.97
CG4911	CG7745	2.88	0.062	0.61	1	0.97
CG4911	apt	2.79	0.062	0.61	1	0.97
CG4911	CG1663	2.57	0.062	0.61	1	0.97
CG4911	Kdm4A	2.53	0.062	0.61	1	0.97
CG4911	Ravus	2.52	0.062	0.61	1	0.97
CG4911	Blimp-1	2.51	0.062	0.61	1	0.97
CG4911	CG17806	2.34	0.062	0.61	1	0.97
CG4911	CG12267	2.15	0.062	0.61	1	0.97
CG4911	CG17802	2.01	0.062	0.61	1	0.97
CG4911	noc	2.01	0.062	0.61	1	0.97
CG4911	Su(z)12	1.87	0.062	0.61	1	0.97
CG4911	CG12236	1.85	0.062	0.61	1	0.97
CG4911	phtf	1.85	0.062	0.61	1	0.97
CG4911	CG6683	1.79	0.062	0.61	1	0.97
CG4911	ap	1.71	0.062	0.61	1	0.97
CG4911	ct	1.69	0.062	0.61	1	0.97
CG4911	mute	1.65	0.062	0.61	1	0.97
CG4911	Spt5	1.61	0.062	0.61	1	0.97
CG4911	Brf	1.59	0.062	0.61	1	0.97
CG4911	toy	1.55	0.062	0.61	1	0.97
CG4911	phol	1.53	0.062	0.61	1	0.97
CG4911	Vsx2	1.47	0.062	0.61	1	0.97
CG4911	MED28	1.47	0.062	0.61	1	0.97
CG4911	CG12942	1.46	0.062	0.61	1	0.97
CG4911	hng3	1.45	0.062	0.61	1	0.97
CG4942	CG5180	10.9	0.105	0.24	0.2	0.44
CG4942	CG8314	5.58	0.105	0.24	0.2	0.44
CG4942	CG13123	3.19	0.105	0.24	0.2	0.44
CG4942	CG1647	3	0.105	0.24	0.2	0.44
CG4942	ssp	2.91	0.105	0.24	0.2	0.44
CG4942	CG2712	2.8	0.105	0.24	0.2	0.44
CG4942	RpIII128	2.75	0.105	0.24	0.2	0.44
CG4942	CG1233	2.46	0.105	0.24	0.2	0.44
CG4942	CG10565	2.29	0.105	0.24	0.2	0.44
CG4942	Brd8	2.26	0.105	0.24	0.2	0.44
CG4942	pdm3	2.04	0.105	0.24	0.2	0.44
CG4942	mute	1.87	0.105	0.24	0.2	0.44
CG4942	Zif	1.84	0.105	0.24	0.2	0.44
CG4942	NC2alpha	1.81	0.105	0.24	0.2	0.44
CG4942	GATAd	1.76	0.105	0.24	0.2	0.44
CG4942	CG34376	1.75	0.105	0.24	0.2	0.44
CG4942	CG3065	1.68	0.105	0.24	0.2	0.44
CG4942	Dref	1.67	0.105	0.24	0.2	0.44
CG4942	NfI	1.67	0.105	0.24	0.2	0.44
CG4942	dbr	1.67	0.105	0.24	0.2	0.44
CG4942	CG32700	1.67	0.105	0.24	0.2	0.44
CG4942	sr	1.64	0.105	0.24	0.2	0.44
CG4942	MRG15	1.63	0.105	0.24	0.2	0.44
CG4942	Rabex-5	1.62	0.105	0.24	0.2	0.44
CG4942	Mrtf	1.62	0.105	0.24	0.2	0.44
CG4942	noc	1.6	0.105	0.24	0.2	0.44
CG4942	dac	1.55	0.105	0.24	0.2	0.44
CG4942	CG45071	1.54	0.105	0.24	0.2	0.44
CG4942	mxc	1.53	0.105	0.24	0.2	0.44
CG4942	tup	1.53	0.105	0.24	0.2	0.44
Dhpr	CG15435	5.64	0.118	0.3	0.53748384988657	0.28
Dhpr	NfI	4.71	0.118	0.3	0.53748384988657	0.28
Dhpr	CG32700	3.82	0.118	0.3	0.53748384988657	0.28
Dhpr	MBD-R2	3.4	0.118	0.3	0.53748384988657	0.28
Dhpr	ppl	3.3	0.118	0.3	0.53748384988657	0.28
Dhpr	Sry-delta	3.23	0.118	0.3	0.53748384988657	0.28
Dhpr	Opbp	3.12	0.118	0.3	0.53748384988657	0.28
Dhpr	CG2199	2.91	0.118	0.3	0.53748384988657	0.28
Dhpr	dm	2.48	0.118	0.3	0.53748384988657	0.28
Dhpr	Hr39	2.32	0.118	0.3	0.53748384988657	0.28
Dhpr	Trl	2.17	0.118	0.3	0.53748384988657	0.28
Dhpr	Mtp	2.13	0.118	0.3	0.53748384988657	0.28
Dhpr	Atf3	2.13	0.118	0.3	0.53748384988657	0.28
Dhpr	CG7518	2.09	0.118	0.3	0.53748384988657	0.28
Dhpr	CG6813	2.09	0.118	0.3	0.53748384988657	0.28
Dhpr	dwg	2.08	0.118	0.3	0.53748384988657	0.28
Dhpr	CG2712	2.06	0.118	0.3	0.53748384988657	0.28
Dhpr	CG32982	2.04	0.118	0.3	0.53748384988657	0.28
Dhpr	E(z)	2.01	0.118	0.3	0.53748384988657	0.28
Dhpr	bab1	1.94	0.118	0.3	0.53748384988657	0.28
Dhpr	CG11906	1.94	0.118	0.3	0.53748384988657	0.28
Dhpr	vvl	1.9	0.118	0.3	0.53748384988657	0.28
Dhpr	mip120	1.88	0.118	0.3	0.53748384988657	0.28
Dhpr	CG14207	1.87	0.118	0.3	0.53748384988657	0.28
Dhpr	ab	1.86	0.118	0.3	0.53748384988657	0.28
Dhpr	CG12744	1.83	0.118	0.3	0.53748384988657	0.28
Dhpr	erm	1.79	0.118	0.3	0.53748384988657	0.28
Dhpr	Hr38	1.74	0.118	0.3	0.53748384988657	0.28
Dhpr	CG4360	1.71	0.118	0.3	0.53748384988657	0.28
Dhpr	fru	1.69	0.118	0.3	0.53748384988657	0.28
Use1	luna	5.96	0.097	0.27	1	0.78
Use1	achi	3.44	0.097	0.27	1	0.78
Use1	CG4617	3.35	0.097	0.27	1	0.78
Use1	e(y)3	3.35	0.097	0.27	1	0.78
Use1	Set2	3.03	0.097	0.27	1	0.78
Use1	ap	2.9	0.097	0.27	1	0.78
Use1	CG1024	2.57	0.097	0.27	1	0.78
Use1	ham	2.53	0.097	0.27	1	0.78
Use1	dbr	2.5	0.097	0.27	1	0.78
Use1	Spps	2.49	0.097	0.27	1	0.78
Use1	CG45071	2.39	0.097	0.27	1	0.78
Use1	Octbeta2R	2.28	0.097	0.27	1	0.78
Use1	CG9650	2.27	0.097	0.27	1	0.78
Use1	yem	2.2	0.097	0.27	1	0.78
Use1	CG10959	2.14	0.097	0.27	1	0.78
Use1	CG1647	2.13	0.097	0.27	1	0.78
Use1	Chi	1.97	0.097	0.27	1	0.78
Use1	CG2199	1.97	0.097	0.27	1	0.78
Use1	E(z)	1.93	0.097	0.27	1	0.78
Use1	CG18265	1.92	0.097	0.27	1	0.78
Use1	ush	1.9	0.097	0.27	1	0.78
Use1	CG1602	1.89	0.097	0.27	1	0.78
Use1	schlank	1.89	0.097	0.27	1	0.78
Use1	CG4570	1.84	0.097	0.27	1	0.78
Use1	CG11456	1.8	0.097	0.27	1	0.78
Use1	CG3919	1.79	0.097	0.27	1	0.78
Use1	Blimp-1	1.72	0.097	0.27	1	0.78
Use1	Brf	1.69	0.097	0.27	1	0.78
Use1	CG6808	1.62	0.097	0.27	1	0.78
Use1	CG11317	1.62	0.097	0.27	1	0.78
nwk	svp	7.86	0.113	0.81	1	0.74
nwk	tara	4.6	0.113	0.81	1	0.74
nwk	vvl	4	0.113	0.81	1	0.74
nwk	CG11414	3.98	0.113	0.81	1	0.74
nwk	ap	2.68	0.113	0.81	1	0.74
nwk	Dref	2.65	0.113	0.81	1	0.74
nwk	CG14207	2.48	0.113	0.81	1	0.74
nwk	CG42748	2.44	0.113	0.81	1	0.74
nwk	CG12155	2.27	0.113	0.81	1	0.74
nwk	CG31441	2.18	0.113	0.81	1	0.74
nwk	CG8314	2.15	0.113	0.81	1	0.74
nwk	mute	2.07	0.113	0.81	1	0.74
nwk	ham	2.01	0.113	0.81	1	0.74
nwk	Mes2	1.97	0.113	0.81	1	0.74
nwk	dmrt99B	1.86	0.113	0.81	1	0.74
nwk	CG3815	1.85	0.113	0.81	1	0.74
nwk	apt	1.76	0.113	0.81	1	0.74
nwk	mamo	1.74	0.113	0.81	1	0.74
nwk	Hmx	1.72	0.113	0.81	1	0.74
nwk	run	1.72	0.113	0.81	1	0.74
nwk	luna	1.72	0.113	0.81	1	0.74
nwk	CR43670	1.7	0.113	0.81	1	0.74
nwk	CG32982	1.65	0.113	0.81	1	0.74
nwk	Chi	1.65	0.113	0.81	1	0.74
nwk	RunxB	1.63	0.113	0.81	1	0.74
nwk	pros	1.54	0.113	0.81	1	0.74
nwk	CG12942	1.52	0.113	0.81	1	0.74
nwk	CG7368	1.52	0.113	0.81	1	0.74
nwk	hth	1.48	0.113	0.81	1	0.74
nwk	Trf	1.47	0.113	0.81	1	0.74
GluRIB	Hmx	4.03	0.802	0.53	0.712525303194425	0.83
GluRIB	dalao	3.15	0.802	0.53	0.712525303194425	0.83
GluRIB	Elp3	3.08	0.802	0.53	0.712525303194425	0.83
GluRIB	ap	3.03	0.802	0.53	0.712525303194425	0.83
GluRIB	apt	3	0.802	0.53	0.712525303194425	0.83
GluRIB	Sox21b	2.91	0.802	0.53	0.712525303194425	0.83
GluRIB	TFAM	2.76	0.802	0.53	0.712525303194425	0.83
GluRIB	CG32700	2.63	0.802	0.53	0.712525303194425	0.83
GluRIB	scro	2.53	0.802	0.53	0.712525303194425	0.83
GluRIB	CG8388	2.53	0.802	0.53	0.712525303194425	0.83
GluRIB	Dll	2.37	0.802	0.53	0.712525303194425	0.83
GluRIB	caz	2.32	0.802	0.53	0.712525303194425	0.83
GluRIB	CG8281	2.26	0.802	0.53	0.712525303194425	0.83
GluRIB	Nf-YA	2.09	0.802	0.53	0.712525303194425	0.83
GluRIB	Tip60	2.08	0.802	0.53	0.712525303194425	0.83
GluRIB	Lhr	2.01	0.802	0.53	0.712525303194425	0.83
GluRIB	erm	1.93	0.802	0.53	0.712525303194425	0.83
GluRIB	Hr39	1.78	0.802	0.53	0.712525303194425	0.83
GluRIB	CG6276	1.75	0.802	0.53	0.712525303194425	0.83
GluRIB	Dip1	1.75	0.802	0.53	0.712525303194425	0.83
GluRIB	Sap30	1.71	0.802	0.53	0.712525303194425	0.83
GluRIB	Cdk8	1.66	0.802	0.53	0.712525303194425	0.83
GluRIB	CG12942	1.6	0.802	0.53	0.712525303194425	0.83
GluRIB	CG11085	1.54	0.802	0.53	0.712525303194425	0.83
GluRIB	mirr	1.54	0.802	0.53	0.712525303194425	0.83
GluRIB	dbr	1.52	0.802	0.53	0.712525303194425	0.83
GluRIB	CG14438	1.51	0.802	0.53	0.712525303194425	0.83
GluRIB	Rabex-5	1.5	0.802	0.53	0.712525303194425	0.83
GluRIB	CG12659	1.49	0.802	0.53	0.712525303194425	0.83
GluRIB	p53	1.48	0.802	0.53	0.712525303194425	0.83
UGP	ERR	6.73	0.135	0.17	0.786795792469443	0.81
UGP	CG18262	6.63	0.135	0.17	0.786795792469443	0.81
UGP	ap	4.31	0.135	0.17	0.786795792469443	0.81
UGP	schlank	3.77	0.135	0.17	0.786795792469443	0.81
UGP	mip120	3.58	0.135	0.17	0.786795792469443	0.81
UGP	CG11414	3.24	0.135	0.17	0.786795792469443	0.81
UGP	CG11902	2.95	0.135	0.17	0.786795792469443	0.81
UGP	Lhr	2.72	0.135	0.17	0.786795792469443	0.81
UGP	yem	2.31	0.135	0.17	0.786795792469443	0.81
UGP	CG8950	2.24	0.135	0.17	0.786795792469443	0.81
UGP	CG7154	2.1	0.135	0.17	0.786795792469443	0.81
UGP	Xpd	2.06	0.135	0.17	0.786795792469443	0.81
UGP	CG17359	2.01	0.135	0.17	0.786795792469443	0.81
UGP	CG13123	2	0.135	0.17	0.786795792469443	0.81
UGP	stc	1.97	0.135	0.17	0.786795792469443	0.81
UGP	CG4328	1.9	0.135	0.17	0.786795792469443	0.81
UGP	aop	1.86	0.135	0.17	0.786795792469443	0.81
UGP	CG10321	1.85	0.135	0.17	0.786795792469443	0.81
UGP	Pbp45	1.8	0.135	0.17	0.786795792469443	0.81
UGP	Su(z)12	1.8	0.135	0.17	0.786795792469443	0.81
UGP	E(var)3-9	1.8	0.135	0.17	0.786795792469443	0.81
UGP	tna	1.76	0.135	0.17	0.786795792469443	0.81
UGP	CG5180	1.75	0.135	0.17	0.786795792469443	0.81
UGP	CG14200	1.72	0.135	0.17	0.786795792469443	0.81
UGP	Rbf	1.72	0.135	0.17	0.786795792469443	0.81
UGP	CG3847	1.72	0.135	0.17	0.786795792469443	0.81
UGP	Fen1	1.6	0.135	0.17	0.786795792469443	0.81
UGP	CG6163	1.57	0.135	0.17	0.786795792469443	0.81
UGP	Chrac-16	1.57	0.135	0.17	0.786795792469443	0.81
UGP	gce	1.57	0.135	0.17	0.786795792469443	0.81
Pdxk	ap	9.43	0.114	0.55	0.447213595499958	0.75
Pdxk	jumu	8.61	0.114	0.55	0.447213595499958	0.75
Pdxk	Spps	6.32	0.114	0.55	0.447213595499958	0.75
Pdxk	MED4	5.63	0.114	0.55	0.447213595499958	0.75
Pdxk	crm	5.49	0.114	0.55	0.447213595499958	0.75
Pdxk	CG4617	5.13	0.114	0.55	0.447213595499958	0.75
Pdxk	Taf1	4.49	0.114	0.55	0.447213595499958	0.75
Pdxk	E(var)3-9	4.31	0.114	0.55	0.447213595499958	0.75
Pdxk	CG10147	3.88	0.114	0.55	0.447213595499958	0.75
Pdxk	ey	3.8	0.114	0.55	0.447213595499958	0.75
Pdxk	CG10904	3.71	0.114	0.55	0.447213595499958	0.75
Pdxk	CG5033	3.64	0.114	0.55	0.447213595499958	0.75
Pdxk	Mes2	3.42	0.114	0.55	0.447213595499958	0.75
Pdxk	CG1663	3.41	0.114	0.55	0.447213595499958	0.75
Pdxk	CG17361	3.16	0.114	0.55	0.447213595499958	0.75
Pdxk	scro	3.07	0.114	0.55	0.447213595499958	0.75
Pdxk	CG14710	2.83	0.114	0.55	0.447213595499958	0.75
Pdxk	CG8216	2.76	0.114	0.55	0.447213595499958	0.75
Pdxk	CG11906	2.65	0.114	0.55	0.447213595499958	0.75
Pdxk	NC2alpha	2.57	0.114	0.55	0.447213595499958	0.75
Pdxk	Chrac-14	2.5	0.114	0.55	0.447213595499958	0.75
Pdxk	Lim3	2.4	0.114	0.55	0.447213595499958	0.75
Pdxk	Atf3	2.36	0.114	0.55	0.447213595499958	0.75
Pdxk	ph-p	2.36	0.114	0.55	0.447213595499958	0.75
Pdxk	az2	2.24	0.114	0.55	0.447213595499958	0.75
Pdxk	Rabex-5	2.23	0.114	0.55	0.447213595499958	0.75
Pdxk	CG1647	2.2	0.114	0.55	0.447213595499958	0.75
Pdxk	row	2.19	0.114	0.55	0.447213595499958	0.75
Pdxk	zfh1	2.19	0.114	0.55	0.447213595499958	0.75
Pdxk	CG10959	2.18	0.114	0.55	0.447213595499958	0.75
CG4447	CG10959	6.26	0.087	-0.43	-0.0666666666666667	0.94
CG4447	Atu	4.78	0.087	-0.43	-0.0666666666666667	0.94
CG4447	scro	4.69	0.087	-0.43	-0.0666666666666667	0.94
CG4447	CG4553	4.44	0.087	-0.43	-0.0666666666666667	0.94
CG4447	MED28	4.15	0.087	-0.43	-0.0666666666666667	0.94
CG4447	CG6808	3.19	0.087	-0.43	-0.0666666666666667	0.94
CG4447	fu2	2.92	0.087	-0.43	-0.0666666666666667	0.94
CG4447	CG9948	2.84	0.087	-0.43	-0.0666666666666667	0.94
CG4447	Plzf	2.53	0.087	-0.43	-0.0666666666666667	0.94
CG4447	CG8145	2.51	0.087	-0.43	-0.0666666666666667	0.94
CG4447	CG10669	2.48	0.087	-0.43	-0.0666666666666667	0.94
CG4447	NC2alpha	2.48	0.087	-0.43	-0.0666666666666667	0.94
CG4447	jumu	2.46	0.087	-0.43	-0.0666666666666667	0.94
CG4447	CkIIalpha-i1	2.44	0.087	-0.43	-0.0666666666666667	0.94
CG4447	CG12299	2.42	0.087	-0.43	-0.0666666666666667	0.94
CG4447	Zif	2.41	0.087	-0.43	-0.0666666666666667	0.94
CG4447	Rpb8	2.37	0.087	-0.43	-0.0666666666666667	0.94
CG4447	RpII33	2.37	0.087	-0.43	-0.0666666666666667	0.94
CG4447	CG8765	2.35	0.087	-0.43	-0.0666666666666667	0.94
CG4447	Su(H)	2.32	0.087	-0.43	-0.0666666666666667	0.94
CG4447	Tip60	2.27	0.087	-0.43	-0.0666666666666667	0.94
CG4447	CG17359	2.24	0.087	-0.43	-0.0666666666666667	0.94
CG4447	CG8924	2.03	0.087	-0.43	-0.0666666666666667	0.94
CG4447	Sox21b	2.01	0.087	-0.43	-0.0666666666666667	0.94
CG4447	bigmax	2	0.087	-0.43	-0.0666666666666667	0.94
CG4447	Lmpt	1.98	0.087	-0.43	-0.0666666666666667	0.94
CG4447	CG14207	1.96	0.087	-0.43	-0.0666666666666667	0.94
CG4447	Rbsn-5	1.96	0.087	-0.43	-0.0666666666666667	0.94
CG4447	CG1792	1.95	0.087	-0.43	-0.0666666666666667	0.94
CG4447	dalao	1.93	0.087	-0.43	-0.0666666666666667	0.94
Hsp26	CG12299	10.65	0.274	0.15	0.181568259800641	0.22
Hsp26	CG8216	9.84	0.274	0.15	0.181568259800641	0.22
Hsp26	ap	8.83	0.274	0.15	0.181568259800641	0.22
Hsp26	Blimp-1	8.01	0.274	0.15	0.181568259800641	0.22
Hsp26	Sox102F	6.84	0.274	0.15	0.181568259800641	0.22
Hsp26	toy	6.07	0.274	0.15	0.181568259800641	0.22
Hsp26	Cdc5	3.95	0.274	0.15	0.181568259800641	0.22
Hsp26	CG32982	3.91	0.274	0.15	0.181568259800641	0.22
Hsp26	CG11085	3.86	0.274	0.15	0.181568259800641	0.22
Hsp26	Scm	3.8	0.274	0.15	0.181568259800641	0.22
Hsp26	CG31224	3.64	0.274	0.15	0.181568259800641	0.22
Hsp26	gce	3.43	0.274	0.15	0.181568259800641	0.22
Hsp26	CG3847	3.34	0.274	0.15	0.181568259800641	0.22
Hsp26	CG9650	2.99	0.274	0.15	0.181568259800641	0.22
Hsp26	CG2712	2.88	0.274	0.15	0.181568259800641	0.22
Hsp26	CG1024	2.8	0.274	0.15	0.181568259800641	0.22
Hsp26	NC2alpha	2.77	0.274	0.15	0.181568259800641	0.22
Hsp26	CG3726	2.76	0.274	0.15	0.181568259800641	0.22
Hsp26	jumu	2.6	0.274	0.15	0.181568259800641	0.22
Hsp26	Dad	2.59	0.274	0.15	0.181568259800641	0.22
Hsp26	CG8765	2.5	0.274	0.15	0.181568259800641	0.22
Hsp26	CG16863	2.47	0.274	0.15	0.181568259800641	0.22
Hsp26	phol	2.39	0.274	0.15	0.181568259800641	0.22
Hsp26	CG11317	2.32	0.274	0.15	0.181568259800641	0.22
Hsp26	CG12236	2.3	0.274	0.15	0.181568259800641	0.22
Hsp26	CG6808	2.23	0.274	0.15	0.181568259800641	0.22
Hsp26	Rfx	2.23	0.274	0.15	0.181568259800641	0.22
Hsp26	ssp	2.19	0.274	0.15	0.181568259800641	0.22
Hsp26	key	2.19	0.274	0.15	0.181568259800641	0.22
Hsp26	TfIIEalpha	2.14	0.274	0.15	0.181568259800641	0.22
CR43481	sba	3.78	0.028	0.01	0.258198889747161	0.68
CR43481	CkIIalpha-i1	2.22	0.028	0.01	0.258198889747161	0.68
CR43481	Usf	2.16	0.028	0.01	0.258198889747161	0.68
CR43481	Aef1	2.15	0.028	0.01	0.258198889747161	0.68
CR43481	wek	2.06	0.028	0.01	0.258198889747161	0.68
CR43481	E(z)	2.03	0.028	0.01	0.258198889747161	0.68
CR43481	svp	2.01	0.028	0.01	0.258198889747161	0.68
CR43481	Sox102F	1.94	0.028	0.01	0.258198889747161	0.68
CR43481	D	1.88	0.028	0.01	0.258198889747161	0.68
CR43481	CG11560	1.8	0.028	0.01	0.258198889747161	0.68
CR43481	CG1663	1.73	0.028	0.01	0.258198889747161	0.68
CR43481	CG10147	1.72	0.028	0.01	0.258198889747161	0.68
CR43481	CG5033	1.7	0.028	0.01	0.258198889747161	0.68
CR43481	p53	1.68	0.028	0.01	0.258198889747161	0.68
CR43481	kin17	1.66	0.028	0.01	0.258198889747161	0.68
CR43481	Pcl	1.6	0.028	0.01	0.258198889747161	0.68
CR43481	CG3919	1.6	0.028	0.01	0.258198889747161	0.68
CR43481	CG12744	1.57	0.028	0.01	0.258198889747161	0.68
CR43481	Spt5	1.56	0.028	0.01	0.258198889747161	0.68
CR43481	CG45071	1.55	0.028	0.01	0.258198889747161	0.68
CR43481	Ssrp	1.54	0.028	0.01	0.258198889747161	0.68
CR43481	Atf-2	1.53	0.028	0.01	0.258198889747161	0.68
CR43481	Dif	1.49	0.028	0.01	0.258198889747161	0.68
CR43481	CG4617	1.47	0.028	0.01	0.258198889747161	0.68
CR43481	dalao	1.47	0.028	0.01	0.258198889747161	0.68
CR43481	mamo	1.4	0.028	0.01	0.258198889747161	0.68
CR43481	wdn	1.39	0.028	0.01	0.258198889747161	0.68
CR43481	vDpp	1.39	0.028	0.01	0.258198889747161	0.68
CR43481	MED28	1.37	0.028	0.01	0.258198889747161	0.68
CR43481	mor	1.35	0.028	0.01	0.258198889747161	0.68
Hsp23	e(y)1	7.82	0.291	0.53	1	1
Hsp23	noc	4.15	0.291	0.53	1	1
Hsp23	CG11085	3.99	0.291	0.53	1	1
Hsp23	CG8950	3.66	0.291	0.53	1	1
Hsp23	CG2202	3.38	0.291	0.53	1	1
Hsp23	CG9305	2.91	0.291	0.53	1	1
Hsp23	Dip1	2.79	0.291	0.53	1	1
Hsp23	CG31388	2.63	0.291	0.53	1	1
Hsp23	ssp	2.59	0.291	0.53	1	1
Hsp23	CG9932	2.58	0.291	0.53	1	1
Hsp23	dm	2.32	0.291	0.53	1	1
Hsp23	jing	2.24	0.291	0.53	1	1
Hsp23	Cdk8	2.14	0.291	0.53	1	1
Hsp23	nerfin-1	2.13	0.291	0.53	1	1
Hsp23	CG30020	2.1	0.291	0.53	1	1
Hsp23	mute	2	0.291	0.53	1	1
Hsp23	CG31224	1.96	0.291	0.53	1	1
Hsp23	msl-3	1.95	0.291	0.53	1	1
Hsp23	Su(z)12	1.93	0.291	0.53	1	1
Hsp23	CG3919	1.92	0.291	0.53	1	1
Hsp23	Su(H)	1.91	0.291	0.53	1	1
Hsp23	Hmx	1.8	0.291	0.53	1	1
Hsp23	Xbp1	1.79	0.291	0.53	1	1
Hsp23	Zif	1.77	0.291	0.53	1	1
Hsp23	Ssrp	1.72	0.291	0.53	1	1
Hsp23	CG7818	1.66	0.291	0.53	1	1
Hsp23	CrebA	1.65	0.291	0.53	1	1
Hsp23	CG9776	1.64	0.291	0.53	1	1
Hsp23	esn	1.63	0.291	0.53	1	1
Hsp23	Trf	1.59	0.291	0.53	1	1
CG3967	aop	5.17	0.451	-0.28	0.254823595718813	0.44
CG3967	bs	4.57	0.451	-0.28	0.254823595718813	0.44
CG3967	Bap170	4.46	0.451	-0.28	0.254823595718813	0.44
CG3967	phtf	4.06	0.451	-0.28	0.254823595718813	0.44
CG3967	Bx	3.98	0.451	-0.28	0.254823595718813	0.44
CG3967	CG1792	3.5	0.451	-0.28	0.254823595718813	0.44
CG3967	CG11902	3.34	0.451	-0.28	0.254823595718813	0.44
CG3967	CG12155	3.07	0.451	-0.28	0.254823595718813	0.44
CG3967	gce	3	0.451	-0.28	0.254823595718813	0.44
CG3967	lid	2.75	0.451	-0.28	0.254823595718813	0.44
CG3967	CG4617	2.65	0.451	-0.28	0.254823595718813	0.44
CG3967	CG10669	2.63	0.451	-0.28	0.254823595718813	0.44
CG3967	MED20	2.47	0.451	-0.28	0.254823595718813	0.44
CG3967	Atf3	2.34	0.451	-0.28	0.254823595718813	0.44
CG3967	crm	2.34	0.451	-0.28	0.254823595718813	0.44
CG3967	ph-p	2.33	0.451	-0.28	0.254823595718813	0.44
CG3967	CG11247	2.3	0.451	-0.28	0.254823595718813	0.44
CG3967	CG7154	2.26	0.451	-0.28	0.254823595718813	0.44
CG3967	ap	2.16	0.451	-0.28	0.254823595718813	0.44
CG3967	CG6686	2.04	0.451	-0.28	0.254823595718813	0.44
CG3967	oc	2.03	0.451	-0.28	0.254823595718813	0.44
CG3967	CG8765	2.01	0.451	-0.28	0.254823595718813	0.44
CG3967	Su(H)	1.99	0.451	-0.28	0.254823595718813	0.44
CG3967	Opbp	1.97	0.451	-0.28	0.254823595718813	0.44
CG3967	CG10209	1.94	0.451	-0.28	0.254823595718813	0.44
CG3967	NK7.1	1.93	0.451	-0.28	0.254823595718813	0.44
CG3967	Rel	1.85	0.451	-0.28	0.254823595718813	0.44
CG3967	CG14710	1.85	0.451	-0.28	0.254823595718813	0.44
CG3967	Mtp	1.8	0.451	-0.28	0.254823595718813	0.44
CG3967	her	1.78	0.451	-0.28	0.254823595718813	0.44
aay	scro	11.84	0.191	0.51	0.683130051063973	0.52
aay	CG13624	6.14	0.191	0.51	0.683130051063973	0.52
aay	CG11398	4.33	0.191	0.51	0.683130051063973	0.52
aay	Dref	4.11	0.191	0.51	0.683130051063973	0.52
aay	CG2889	3.39	0.191	0.51	0.683130051063973	0.52
aay	CG6254	3.1	0.191	0.51	0.683130051063973	0.52
aay	MTA1-like	2.89	0.191	0.51	0.683130051063973	0.52
aay	CG10366	2.44	0.191	0.51	0.683130051063973	0.52
aay	sba	2.32	0.191	0.51	0.683130051063973	0.52
aay	Crc	2.22	0.191	0.51	0.683130051063973	0.52
aay	CG7745	2.22	0.191	0.51	0.683130051063973	0.52
aay	Atf-2	2.16	0.191	0.51	0.683130051063973	0.52
aay	Mes2	2.16	0.191	0.51	0.683130051063973	0.52
aay	Sox102F	2.13	0.191	0.51	0.683130051063973	0.52
aay	TfAP-2	2.11	0.191	0.51	0.683130051063973	0.52
aay	zfh2	2.09	0.191	0.51	0.683130051063973	0.52
aay	Tbp	2.06	0.191	0.51	0.683130051063973	0.52
aay	pita	2.02	0.191	0.51	0.683130051063973	0.52
aay	kn	1.97	0.191	0.51	0.683130051063973	0.52
aay	RpII33	1.87	0.191	0.51	0.683130051063973	0.52
aay	su(Hw)	1.85	0.191	0.51	0.683130051063973	0.52
aay	CG10321	1.84	0.191	0.51	0.683130051063973	0.52
aay	CG3313	1.83	0.191	0.51	0.683130051063973	0.52
aay	Kdm4A	1.82	0.191	0.51	0.683130051063973	0.52
aay	CG3909	1.82	0.191	0.51	0.683130051063973	0.52
aay	mld	1.79	0.191	0.51	0.683130051063973	0.52
aay	CG18262	1.73	0.191	0.51	0.683130051063973	0.52
aay	oc	1.71	0.191	0.51	0.683130051063973	0.52
aay	CG6683	1.71	0.191	0.51	0.683130051063973	0.52
aay	tj	1.7	0.191	0.51	0.683130051063973	0.52
CG3437	CG3838	4.05	0.101	-0.05	0.53748384988657	0.76
CG3437	CG10565	3.22	0.101	-0.05	0.53748384988657	0.76
CG3437	tsh	3.14	0.101	-0.05	0.53748384988657	0.76
CG3437	CG31224	2.95	0.101	-0.05	0.53748384988657	0.76
CG3437	CG11906	2.89	0.101	-0.05	0.53748384988657	0.76
CG3437	CG2202	2.76	0.101	-0.05	0.53748384988657	0.76
CG3437	Mat1	2.69	0.101	-0.05	0.53748384988657	0.76
CG3437	run	2.37	0.101	-0.05	0.53748384988657	0.76
CG3437	ADD1	2.34	0.101	-0.05	0.53748384988657	0.76
CG3437	Asciz	2.26	0.101	-0.05	0.53748384988657	0.76
CG3437	bab2	2.17	0.101	-0.05	0.53748384988657	0.76
CG3437	ktub	2.16	0.101	-0.05	0.53748384988657	0.76
CG3437	sima	2.14	0.101	-0.05	0.53748384988657	0.76
CG3437	CG10959	2.1	0.101	-0.05	0.53748384988657	0.76
CG3437	MED4	2.06	0.101	-0.05	0.53748384988657	0.76
CG3437	egg	1.98	0.101	-0.05	0.53748384988657	0.76
CG3437	CG9932	1.97	0.101	-0.05	0.53748384988657	0.76
CG3437	row	1.79	0.101	-0.05	0.53748384988657	0.76
CG3437	MED17	1.72	0.101	-0.05	0.53748384988657	0.76
CG3437	CG42748	1.72	0.101	-0.05	0.53748384988657	0.76
CG3437	stck	1.7	0.101	-0.05	0.53748384988657	0.76
CG3437	CG3407	1.67	0.101	-0.05	0.53748384988657	0.76
CG3437	Brd8	1.67	0.101	-0.05	0.53748384988657	0.76
CG3437	Side	1.66	0.101	-0.05	0.53748384988657	0.76
CG3437	dve	1.59	0.101	-0.05	0.53748384988657	0.76
CG3437	Aef1	1.57	0.101	-0.05	0.53748384988657	0.76
CG3437	CG1792	1.57	0.101	-0.05	0.53748384988657	0.76
CG3437	CG31441	1.54	0.101	-0.05	0.53748384988657	0.76
CG3437	Chrac-16	1.52	0.101	-0.05	0.53748384988657	0.76
CG3437	wek	1.5	0.101	-0.05	0.53748384988657	0.76
CG3434	CG10631	7.23	0.07	0.28	1	0.96
CG3434	tef	5.04	0.07	0.28	1	0.96
CG3434	CG7518	3.45	0.07	0.28	1	0.96
CG3434	CG12299	3.07	0.07	0.28	1	0.96
CG3434	Pc	3.01	0.07	0.28	1	0.96
CG3434	jumu	2.87	0.07	0.28	1	0.96
CG3434	CG3919	2.81	0.07	0.28	1	0.96
CG3434	Side	2.73	0.07	0.28	1	0.96
CG3434	her	2.45	0.07	0.28	1	0.96
CG3434	CG8319	2.27	0.07	0.28	1	0.96
CG3434	CG8924	2.26	0.07	0.28	1	0.96
CG3434	tna	2.12	0.07	0.28	1	0.96
CG3434	CG13775	2	0.07	0.28	1	0.96
CG3434	CG9948	1.9	0.07	0.28	1	0.96
CG3434	Dref	1.9	0.07	0.28	1	0.96
CG3434	CG43689	1.8	0.07	0.28	1	0.96
CG3434	pfk	1.79	0.07	0.28	1	0.96
CG3434	Ets65A	1.73	0.07	0.28	1	0.96
CG3434	Hr38	1.72	0.07	0.28	1	0.96
CG3434	Rfx	1.71	0.07	0.28	1	0.96
CG3434	CG4553	1.7	0.07	0.28	1	0.96
CG3434	CG10959	1.7	0.07	0.28	1	0.96
CG3434	fkh	1.68	0.07	0.28	1	0.96
CG3434	Bap170	1.64	0.07	0.28	1	0.96
CG3434	CG8216	1.62	0.07	0.28	1	0.96
CG3434	Bx	1.6	0.07	0.28	1	0.96
CG3434	CG8159	1.57	0.07	0.28	1	0.96
CG3434	Atf3	1.57	0.07	0.28	1	0.96
CG3434	Trl	1.56	0.07	0.28	1	0.96
CG3434	Spt5	1.52	0.07	0.28	1	0.96
CG44838	oc	6.13	0.343	0.59	0.786795792469443	0.65
CG44838	CG3281	3.57	0.343	0.59	0.786795792469443	0.65
CG44838	Sox102F	3.53	0.343	0.59	0.786795792469443	0.65
CG44838	mld	3.43	0.343	0.59	0.786795792469443	0.65
CG44838	CG2199	2.75	0.343	0.59	0.786795792469443	0.65
CG44838	Mrtf	2.65	0.343	0.59	0.786795792469443	0.65
CG44838	fkh	2.53	0.343	0.59	0.786795792469443	0.65
CG44838	MED17	2.49	0.343	0.59	0.786795792469443	0.65
CG44838	CG12942	2.45	0.343	0.59	0.786795792469443	0.65
CG44838	egg	2.19	0.343	0.59	0.786795792469443	0.65
CG44838	ey	2.03	0.343	0.59	0.786795792469443	0.65
CG44838	Rel	1.89	0.343	0.59	0.786795792469443	0.65
CG44838	CG17806	1.79	0.343	0.59	0.786795792469443	0.65
CG44838	CG1647	1.78	0.343	0.59	0.786795792469443	0.65
CG44838	CG1233	1.76	0.343	0.59	0.786795792469443	0.65
CG44838	CG8950	1.73	0.343	0.59	0.786795792469443	0.65
CG44838	CTCF	1.68	0.343	0.59	0.786795792469443	0.65
CG44838	CG6808	1.68	0.343	0.59	0.786795792469443	0.65
CG44838	CG14207	1.67	0.343	0.59	0.786795792469443	0.65
CG44838	hbn	1.65	0.343	0.59	0.786795792469443	0.65
CG44838	tna	1.65	0.343	0.59	0.786795792469443	0.65
CG44838	jing	1.63	0.343	0.59	0.786795792469443	0.65
CG44838	CG12744	1.62	0.343	0.59	0.786795792469443	0.65
CG44838	CkIIalpha-i1	1.61	0.343	0.59	0.786795792469443	0.65
CG44838	Dad	1.6	0.343	0.59	0.786795792469443	0.65
CG44838	Lpt	1.57	0.343	0.59	0.786795792469443	0.65
CG44838	Spt3	1.52	0.343	0.59	0.786795792469443	0.65
CG44838	toy	1.5	0.343	0.59	0.786795792469443	0.65
CG44838	CG11294	1.48	0.343	0.59	0.786795792469443	0.65
CG44838	CG4570	1.47	0.343	0.59	0.786795792469443	0.65
path	Mef2	8.48	0.229	0.16	0.333333333333333	0.42
path	Crc	7.19	0.229	0.16	0.333333333333333	0.42
path	CG5033	4.28	0.229	0.16	0.333333333333333	0.42
path	lid	3.35	0.229	0.16	0.333333333333333	0.42
path	RpII33	2.89	0.229	0.16	0.333333333333333	0.42
path	CG31388	2.89	0.229	0.16	0.333333333333333	0.42
path	CG11317	2.87	0.229	0.16	0.333333333333333	0.42
path	CG11294	2.61	0.229	0.16	0.333333333333333	0.42
path	Dip2	2.56	0.229	0.16	0.333333333333333	0.42
path	CG12769	2.36	0.229	0.16	0.333333333333333	0.42
path	MED25	2.29	0.229	0.16	0.333333333333333	0.42
path	CG9799	2.28	0.229	0.16	0.333333333333333	0.42
path	Pc	2.25	0.229	0.16	0.333333333333333	0.42
path	Mio	2.23	0.229	0.16	0.333333333333333	0.42
path	ct	2.22	0.229	0.16	0.333333333333333	0.42
path	CG11414	2.16	0.229	0.16	0.333333333333333	0.42
path	Spt3	2.13	0.229	0.16	0.333333333333333	0.42
path	CG11710	2.09	0.229	0.16	0.333333333333333	0.42
path	Ssrp	2.06	0.229	0.16	0.333333333333333	0.42
path	CG6686	1.98	0.229	0.16	0.333333333333333	0.42
path	CG30403	1.95	0.229	0.16	0.333333333333333	0.42
path	Dref	1.94	0.229	0.16	0.333333333333333	0.42
path	CG18265	1.93	0.229	0.16	0.333333333333333	0.42
path	ktub	1.92	0.229	0.16	0.333333333333333	0.42
path	Bap55	1.91	0.229	0.16	0.333333333333333	0.42
path	CG33695	1.91	0.229	0.16	0.333333333333333	0.42
path	CG11906	1.9	0.229	0.16	0.333333333333333	0.42
path	kn	1.86	0.229	0.16	0.333333333333333	0.42
path	phol	1.85	0.229	0.16	0.333333333333333	0.42
path	ab	1.84	0.229	0.16	0.333333333333333	0.42
RpS9	CG12299	9.05	0.104	0.45	0.786795792469443	0.61
RpS9	CG10565	6.02	0.104	0.45	0.786795792469443	0.61
RpS9	CG31388	5.69	0.104	0.45	0.786795792469443	0.61
RpS9	Scm	5.68	0.104	0.45	0.786795792469443	0.61
RpS9	CG11247	5.59	0.104	0.45	0.786795792469443	0.61
RpS9	CG10321	5.44	0.104	0.45	0.786795792469443	0.61
RpS9	HP1b	5.33	0.104	0.45	0.786795792469443	0.61
RpS9	gce	5.06	0.104	0.45	0.786795792469443	0.61
RpS9	Sap30	3.89	0.104	0.45	0.786795792469443	0.61
RpS9	dalao	3.55	0.104	0.45	0.786795792469443	0.61
RpS9	CG6254	3.42	0.104	0.45	0.786795792469443	0.61
RpS9	CG5033	3.24	0.104	0.45	0.786795792469443	0.61
RpS9	CG12236	2.98	0.104	0.45	0.786795792469443	0.61
RpS9	Sox102F	2.85	0.104	0.45	0.786795792469443	0.61
RpS9	ktub	2.75	0.104	0.45	0.786795792469443	0.61
RpS9	CG8281	2.74	0.104	0.45	0.786795792469443	0.61
RpS9	mor	2.67	0.104	0.45	0.786795792469443	0.61
RpS9	CG2712	2.62	0.104	0.45	0.786795792469443	0.61
RpS9	CG8216	2.37	0.104	0.45	0.786795792469443	0.61
RpS9	CG17806	2.36	0.104	0.45	0.786795792469443	0.61
RpS9	Hr39	2.34	0.104	0.45	0.786795792469443	0.61
RpS9	Plzf	2.33	0.104	0.45	0.786795792469443	0.61
RpS9	Su(z)2	2.27	0.104	0.45	0.786795792469443	0.61
RpS9	hbn	2.13	0.104	0.45	0.786795792469443	0.61
RpS9	CG10209	2.09	0.104	0.45	0.786795792469443	0.61
RpS9	CG15601	2.07	0.104	0.45	0.786795792469443	0.61
RpS9	bi	2.06	0.104	0.45	0.786795792469443	0.61
RpS9	CG1663	1.99	0.104	0.45	0.786795792469443	0.61
RpS9	Crc	1.97	0.104	0.45	0.786795792469443	0.61
RpS9	Spt5	1.97	0.104	0.45	0.786795792469443	0.61
CG42673	CG32982	9.95	0.371	0.51	0.58974358974359	0.55
CG42673	vvl	7.58	0.371	0.51	0.58974358974359	0.55
CG42673	CG5196	3.32	0.371	0.51	0.58974358974359	0.55
CG42673	CG9932	3.12	0.371	0.51	0.58974358974359	0.55
CG42673	Sap30	3	0.371	0.51	0.58974358974359	0.55
CG42673	Octbeta2R	2.55	0.371	0.51	0.58974358974359	0.55
CG42673	CG9305	2.49	0.371	0.51	0.58974358974359	0.55
CG42673	CG12768	2.31	0.371	0.51	0.58974358974359	0.55
CG42673	Asciz	2.21	0.371	0.51	0.58974358974359	0.55
CG42673	ssp	2.2	0.371	0.51	0.58974358974359	0.55
CG42673	CG11710	2.17	0.371	0.51	0.58974358974359	0.55
CG42673	CycH	2.03	0.371	0.51	0.58974358974359	0.55
CG42673	Rfx	2.03	0.371	0.51	0.58974358974359	0.55
CG42673	ttk	2.02	0.371	0.51	0.58974358974359	0.55
CG42673	CG6654	2	0.371	0.51	0.58974358974359	0.55
CG42673	NC2beta	1.84	0.371	0.51	0.58974358974359	0.55
CG42673	MTA1-like	1.8	0.371	0.51	0.58974358974359	0.55
CG42673	caz	1.78	0.371	0.51	0.58974358974359	0.55
CG42673	CG17803	1.64	0.371	0.51	0.58974358974359	0.55
CG42673	CG10959	1.62	0.371	0.51	0.58974358974359	0.55
CG42673	CG5033	1.62	0.371	0.51	0.58974358974359	0.55
CG42673	tef	1.56	0.371	0.51	0.58974358974359	0.55
CG42673	Vsx2	1.56	0.371	0.51	0.58974358974359	0.55
CG42673	CG1024	1.56	0.371	0.51	0.58974358974359	0.55
CG42673	sba	1.53	0.371	0.51	0.58974358974359	0.55
CG42673	su(Hw)	1.52	0.371	0.51	0.58974358974359	0.55
CG42673	CG6808	1.48	0.371	0.51	0.58974358974359	0.55
CG42673	dan	1.48	0.371	0.51	0.58974358974359	0.55
CG42673	apt	1.46	0.371	0.51	0.58974358974359	0.55
CG42673	bi	1.46	0.371	0.51	0.58974358974359	0.55
CNMaR	ct	4.09	0.065	0.56	1	0.72
CNMaR	Dll	3.37	0.065	0.56	1	0.72
CNMaR	CG10631	2.92	0.065	0.56	1	0.72
CNMaR	CG9705	2.72	0.065	0.56	1	0.72
CNMaR	Atu	2.12	0.065	0.56	1	0.72
CNMaR	CG10321	1.85	0.065	0.56	1	0.72
CNMaR	CG3065	1.84	0.065	0.56	1	0.72
CNMaR	MED17	1.8	0.065	0.56	1	0.72
CNMaR	CG6163	1.8	0.065	0.56	1	0.72
CNMaR	l(3)73Ah	1.79	0.065	0.56	1	0.72
CNMaR	CrebA	1.75	0.065	0.56	1	0.72
CNMaR	Su(var)2-HP2	1.74	0.065	0.56	1	0.72
CNMaR	Bap170	1.71	0.065	0.56	1	0.72
CNMaR	yem	1.7	0.065	0.56	1	0.72
CNMaR	CG15435	1.7	0.065	0.56	1	0.72
CNMaR	Lim3	1.67	0.065	0.56	1	0.72
CNMaR	zfh2	1.66	0.065	0.56	1	0.72
CNMaR	CG10669	1.64	0.065	0.56	1	0.72
CNMaR	CG8924	1.64	0.065	0.56	1	0.72
CNMaR	dan	1.59	0.065	0.56	1	0.72
CNMaR	br	1.57	0.065	0.56	1	0.72
CNMaR	foxo	1.57	0.065	0.56	1	0.72
CNMaR	tef	1.52	0.065	0.56	1	0.72
CNMaR	CG11317	1.52	0.065	0.56	1	0.72
CNMaR	CG11560	1.5	0.065	0.56	1	0.72
CNMaR	elB	1.46	0.065	0.56	1	0.72
CNMaR	Tip60	1.45	0.065	0.56	1	0.72
CNMaR	CG8765	1.45	0.065	0.56	1	0.72
CNMaR	Su(z)12	1.42	0.065	0.56	1	0.72
CNMaR	tara	1.42	0.065	0.56	1	0.72
CG16717	Hmx	3.55	0.119	-0.02	0.227710017021324	0.32
CG16717	bs	3.23	0.119	-0.02	0.227710017021324	0.32
CG16717	CG11085	3.2	0.119	-0.02	0.227710017021324	0.32
CG16717	NELF-B	3.09	0.119	-0.02	0.227710017021324	0.32
CG16717	gce	3.02	0.119	-0.02	0.227710017021324	0.32
CG16717	CR43670	2.95	0.119	-0.02	0.227710017021324	0.32
CG16717	fkh	2.76	0.119	-0.02	0.227710017021324	0.32
CG16717	CG1602	2.65	0.119	-0.02	0.227710017021324	0.32
CG16717	egg	2.63	0.119	-0.02	0.227710017021324	0.32
CG16717	Trf	2.61	0.119	-0.02	0.227710017021324	0.32
CG16717	mip120	2.56	0.119	-0.02	0.227710017021324	0.32
CG16717	caz	2.46	0.119	-0.02	0.227710017021324	0.32
CG16717	CG14711	2.37	0.119	-0.02	0.227710017021324	0.32
CG16717	MTA1-like	2.2	0.119	-0.02	0.227710017021324	0.32
CG16717	stc	2.17	0.119	-0.02	0.227710017021324	0.32
CG16717	Dad	1.83	0.119	-0.02	0.227710017021324	0.32
CG16717	msl-3	1.81	0.119	-0.02	0.227710017021324	0.32
CG16717	GATAd	1.8	0.119	-0.02	0.227710017021324	0.32
CG16717	CG6276	1.76	0.119	-0.02	0.227710017021324	0.32
CG16717	CG11456	1.73	0.119	-0.02	0.227710017021324	0.32
CG16717	CG11317	1.69	0.119	-0.02	0.227710017021324	0.32
CG16717	pita	1.65	0.119	-0.02	0.227710017021324	0.32
CG16717	Opbp	1.61	0.119	-0.02	0.227710017021324	0.32
CG16717	fd59A	1.6	0.119	-0.02	0.227710017021324	0.32
CG16717	Tusp	1.6	0.119	-0.02	0.227710017021324	0.32
CG16717	fu2	1.59	0.119	-0.02	0.227710017021324	0.32
CG16717	Chrac-16	1.56	0.119	-0.02	0.227710017021324	0.32
CG16717	CG3407	1.55	0.119	-0.02	0.227710017021324	0.32
CG16717	nerfin-1	1.55	0.119	-0.02	0.227710017021324	0.32
CG16717	CG14207	1.51	0.119	-0.02	0.227710017021324	0.32
SH3PX1	CG10959	5.16	0.16	0.62	1	0.57
SH3PX1	Dll	4.83	0.16	0.62	1	0.57
SH3PX1	ttk	3.91	0.16	0.62	1	0.57
SH3PX1	CG7101	3.89	0.16	0.62	1	0.57
SH3PX1	CG14200	3.63	0.16	0.62	1	0.57
SH3PX1	CG4328	3.45	0.16	0.62	1	0.57
SH3PX1	Kdm4A	3.26	0.16	0.62	1	0.57
SH3PX1	CG7368	2.75	0.16	0.62	1	0.57
SH3PX1	CG11560	2.74	0.16	0.62	1	0.57
SH3PX1	CG14710	2.74	0.16	0.62	1	0.57
SH3PX1	apt	2.65	0.16	0.62	1	0.57
SH3PX1	ab	2.42	0.16	0.62	1	0.57
SH3PX1	Chrac-14	2.42	0.16	0.62	1	0.57
SH3PX1	Nf-YA	2.32	0.16	0.62	1	0.57
SH3PX1	CG10321	2.25	0.16	0.62	1	0.57
SH3PX1	CG8319	2.23	0.16	0.62	1	0.57
SH3PX1	CG4617	2.22	0.16	0.62	1	0.57
SH3PX1	Spt3	2.2	0.16	0.62	1	0.57
SH3PX1	MED4	2.17	0.16	0.62	1	0.57
SH3PX1	CG33695	2.16	0.16	0.62	1	0.57
SH3PX1	stc	2.15	0.16	0.62	1	0.57
SH3PX1	CHES-1-like	2.1	0.16	0.62	1	0.57
SH3PX1	ZnT49B	2.09	0.16	0.62	1	0.57
SH3PX1	CG2129	2.08	0.16	0.62	1	0.57
SH3PX1	GATAd	2.05	0.16	0.62	1	0.57
SH3PX1	CG7518	1.98	0.16	0.62	1	0.57
SH3PX1	Nf-YC	1.85	0.16	0.62	1	0.57
SH3PX1	D	1.85	0.16	0.62	1	0.57
SH3PX1	CG10669	1.78	0.16	0.62	1	0.57
SH3PX1	CG7745	1.77	0.16	0.62	1	0.57
CG18178	Tip60	6.03	0.125	-0.24	0.333333333333333	0.22
CG18178	CG10631	4.85	0.125	-0.24	0.333333333333333	0.22
CG18178	Hr38	4.13	0.125	-0.24	0.333333333333333	0.22
CG18178	lid	3.34	0.125	-0.24	0.333333333333333	0.22
CG18178	Ssl1	2.96	0.125	-0.24	0.333333333333333	0.22
CG18178	CG32982	2.65	0.125	-0.24	0.333333333333333	0.22
CG18178	CG15011	2.62	0.125	-0.24	0.333333333333333	0.22
CG18178	CG14438	2.49	0.125	-0.24	0.333333333333333	0.22
CG18178	mirr	2.47	0.125	-0.24	0.333333333333333	0.22
CG18178	CG6686	2.46	0.125	-0.24	0.333333333333333	0.22
CG18178	tj	2.45	0.125	-0.24	0.333333333333333	0.22
CG18178	Iswi	2.41	0.125	-0.24	0.333333333333333	0.22
CG18178	Kdm2	2.4	0.125	-0.24	0.333333333333333	0.22
CG18178	fkh	2.39	0.125	-0.24	0.333333333333333	0.22
CG18178	CG7368	2.37	0.125	-0.24	0.333333333333333	0.22
CG18178	Awh	2.27	0.125	-0.24	0.333333333333333	0.22
CG18178	MBD-R2	2.27	0.125	-0.24	0.333333333333333	0.22
CG18178	CG4936	2.22	0.125	-0.24	0.333333333333333	0.22
CG18178	CG10669	2.2	0.125	-0.24	0.333333333333333	0.22
CG18178	CG12155	2.2	0.125	-0.24	0.333333333333333	0.22
CG18178	CG8145	2.13	0.125	-0.24	0.333333333333333	0.22
CG18178	Su(var)3-9	2.04	0.125	-0.24	0.333333333333333	0.22
CG18178	MRG15	1.99	0.125	-0.24	0.333333333333333	0.22
CG18178	CG34340	1.96	0.125	-0.24	0.333333333333333	0.22
CG18178	hng3	1.96	0.125	-0.24	0.333333333333333	0.22
CG18178	Mes4	1.89	0.125	-0.24	0.333333333333333	0.22
CG18178	Vsx1	1.88	0.125	-0.24	0.333333333333333	0.22
CG18178	Lim3	1.87	0.125	-0.24	0.333333333333333	0.22
CG18178	CG11294	1.87	0.125	-0.24	0.333333333333333	0.22
CG18178	ZnT49B	1.84	0.125	-0.24	0.333333333333333	0.22
nbs	Xpd	4.22	0.063	-0.11	-0.0666666666666667	0.86
nbs	MED15	4.13	0.063	-0.11	-0.0666666666666667	0.86
nbs	Pcl	3.99	0.063	-0.11	-0.0666666666666667	0.86
nbs	CG1024	3.21	0.063	-0.11	-0.0666666666666667	0.86
nbs	CG15011	2.99	0.063	-0.11	-0.0666666666666667	0.86
nbs	Taf1	2.94	0.063	-0.11	-0.0666666666666667	0.86
nbs	MRG15	2.93	0.063	-0.11	-0.0666666666666667	0.86
nbs	CG6683	2.86	0.063	-0.11	-0.0666666666666667	0.86
nbs	CG9776	2.86	0.063	-0.11	-0.0666666666666667	0.86
nbs	stc	2.59	0.063	-0.11	-0.0666666666666667	0.86
nbs	Ravus	2.46	0.063	-0.11	-0.0666666666666667	0.86
nbs	CG16863	2.4	0.063	-0.11	-0.0666666666666667	0.86
nbs	CkIIalpha-i1	2.29	0.063	-0.11	-0.0666666666666667	0.86
nbs	CG12659	2.23	0.063	-0.11	-0.0666666666666667	0.86
nbs	Dh44-R2	2.2	0.063	-0.11	-0.0666666666666667	0.86
nbs	CG8145	2.14	0.063	-0.11	-0.0666666666666667	0.86
nbs	HP1b	2.12	0.063	-0.11	-0.0666666666666667	0.86
nbs	CG7368	2.09	0.063	-0.11	-0.0666666666666667	0.86
nbs	Octbeta2R	2.03	0.063	-0.11	-0.0666666666666667	0.86
nbs	shn	1.95	0.063	-0.11	-0.0666666666666667	0.86
nbs	Pbp95	1.93	0.063	-0.11	-0.0666666666666667	0.86
nbs	Bap55	1.9	0.063	-0.11	-0.0666666666666667	0.86
nbs	ap	1.84	0.063	-0.11	-0.0666666666666667	0.86
nbs	CG7101	1.82	0.063	-0.11	-0.0666666666666667	0.86
nbs	Taf2	1.81	0.063	-0.11	-0.0666666666666667	0.86
nbs	MESR4	1.78	0.063	-0.11	-0.0666666666666667	0.86
nbs	Sox102F	1.75	0.063	-0.11	-0.0666666666666667	0.86
nbs	CG8924	1.75	0.063	-0.11	-0.0666666666666667	0.86
nbs	ppl	1.74	0.063	-0.11	-0.0666666666666667	0.86
nbs	Su(H)	1.7	0.063	-0.11	-0.0666666666666667	0.86
defl	hth	5.58	0.081	0.16	0.447213595499958	0.44
defl	CG8388	4.92	0.081	0.16	0.447213595499958	0.44
defl	Ssrp	4.79	0.081	0.16	0.447213595499958	0.44
defl	Sox102F	4.06	0.081	0.16	0.447213595499958	0.44
defl	dve	3.15	0.081	0.16	0.447213595499958	0.44
defl	CG16863	2.89	0.081	0.16	0.447213595499958	0.44
defl	Brf	2.63	0.081	0.16	0.447213595499958	0.44
defl	CG8281	2.48	0.081	0.16	0.447213595499958	0.44
defl	MED30	2.4	0.081	0.16	0.447213595499958	0.44
defl	Scm	2.37	0.081	0.16	0.447213595499958	0.44
defl	dwg	2.35	0.081	0.16	0.447213595499958	0.44
defl	ERR	2.34	0.081	0.16	0.447213595499958	0.44
defl	zfh1	2.33	0.081	0.16	0.447213595499958	0.44
defl	CG9932	2.33	0.081	0.16	0.447213595499958	0.44
defl	hng1	2.28	0.081	0.16	0.447213595499958	0.44
defl	Lmpt	2.24	0.081	0.16	0.447213595499958	0.44
defl	CG10631	2.13	0.081	0.16	0.447213595499958	0.44
defl	CG11085	2.11	0.081	0.16	0.447213595499958	0.44
defl	CG11456	2.1	0.081	0.16	0.447213595499958	0.44
defl	stck	2.09	0.081	0.16	0.447213595499958	0.44
defl	ab	2.08	0.081	0.16	0.447213595499958	0.44
defl	Sry-delta	2.08	0.081	0.16	0.447213595499958	0.44
defl	CG10979	2.03	0.081	0.16	0.447213595499958	0.44
defl	l(3)mbt	1.93	0.081	0.16	0.447213595499958	0.44
defl	ey	1.86	0.081	0.16	0.447213595499958	0.44
defl	Taf2	1.85	0.081	0.16	0.447213595499958	0.44
defl	CG3909	1.84	0.081	0.16	0.447213595499958	0.44
defl	noc	1.8	0.081	0.16	0.447213595499958	0.44
defl	elB	1.79	0.081	0.16	0.447213595499958	0.44
defl	toy	1.79	0.081	0.16	0.447213595499958	0.44
CG42268	CG1647	4.59	0.369	-0.26	0.124034734589208	0.12
CG42268	Su(z)12	2.75	0.369	-0.26	0.124034734589208	0.12
CG42268	scro	2.47	0.369	-0.26	0.124034734589208	0.12
CG42268	CG4936	2.23	0.369	-0.26	0.124034734589208	0.12
CG42268	MED27	2.22	0.369	-0.26	0.124034734589208	0.12
CG42268	GATAd	2.16	0.369	-0.26	0.124034734589208	0.12
CG42268	Bap55	2.14	0.369	-0.26	0.124034734589208	0.12
CG42268	achi	2.14	0.369	-0.26	0.124034734589208	0.12
CG42268	shn	2.1	0.369	-0.26	0.124034734589208	0.12
CG42268	Side	2.05	0.369	-0.26	0.124034734589208	0.12
CG42268	CG13624	2.02	0.369	-0.26	0.124034734589208	0.12
CG42268	Mat1	2.02	0.369	-0.26	0.124034734589208	0.12
CG42268	ktub	1.98	0.369	-0.26	0.124034734589208	0.12
CG42268	grau	1.98	0.369	-0.26	0.124034734589208	0.12
CG42268	CG14710	1.96	0.369	-0.26	0.124034734589208	0.12
CG42268	CG4360	1.91	0.369	-0.26	0.124034734589208	0.12
CG42268	su(Hw)	1.91	0.369	-0.26	0.124034734589208	0.12
CG42268	nvy	1.9	0.369	-0.26	0.124034734589208	0.12
CG42268	Awh	1.88	0.369	-0.26	0.124034734589208	0.12
CG42268	CG12219	1.85	0.369	-0.26	0.124034734589208	0.12
CG42268	stc	1.8	0.369	-0.26	0.124034734589208	0.12
CG42268	whole_OPC	1.79	0.369	-0.26	0.124034734589208	0.12
CG42268	CG11317	1.78	0.369	-0.26	0.124034734589208	0.12
CG42268	CG43689	1.74	0.369	-0.26	0.124034734589208	0.12
CG42268	ham	1.71	0.369	-0.26	0.124034734589208	0.12
CG42268	CG2202	1.7	0.369	-0.26	0.124034734589208	0.12
CG42268	MESR4	1.69	0.369	-0.26	0.124034734589208	0.12
CG42268	l(3)73Ah	1.67	0.369	-0.26	0.124034734589208	0.12
CG42268	yem	1.64	0.369	-0.26	0.124034734589208	0.12
CG42268	CG42748	1.64	0.369	-0.26	0.124034734589208	0.12
CG32052	vdVsx	8.13	0.364	0.5	0.447213595499958	0.53
CG32052	CG4820	7.15	0.364	0.5	0.447213595499958	0.53
CG32052	CG10209	7.09	0.364	0.5	0.447213595499958	0.53
CG32052	CG17803	5.68	0.364	0.5	0.447213595499958	0.53
CG32052	CG12769	4.7	0.364	0.5	0.447213595499958	0.53
CG32052	bs	4.28	0.364	0.5	0.447213595499958	0.53
CG32052	CG18476	3.91	0.364	0.5	0.447213595499958	0.53
CG32052	MBD-R2	3.23	0.364	0.5	0.447213595499958	0.53
CG32052	Vsx2	3.01	0.364	0.5	0.447213595499958	0.53
CG32052	CG4360	2.74	0.364	0.5	0.447213595499958	0.53
CG32052	Vsx1	2.71	0.364	0.5	0.447213595499958	0.53
CG32052	CG4328	2.56	0.364	0.5	0.447213595499958	0.53
CG32052	aop	2.56	0.364	0.5	0.447213595499958	0.53
CG32052	vvl	2.48	0.364	0.5	0.447213595499958	0.53
CG32052	Mio	2.48	0.364	0.5	0.447213595499958	0.53
CG32052	Dh44-R2	2.44	0.364	0.5	0.447213595499958	0.53
CG32052	RunxB	2.36	0.364	0.5	0.447213595499958	0.53
CG32052	Octbeta2R	2.32	0.364	0.5	0.447213595499958	0.53
CG32052	CG6686	2.21	0.364	0.5	0.447213595499958	0.53
CG32052	CG18265	2.16	0.364	0.5	0.447213595499958	0.53
CG32052	CG34376	2.02	0.364	0.5	0.447213595499958	0.53
CG32052	CG10631	2.01	0.364	0.5	0.447213595499958	0.53
CG32052	CG10565	2	0.364	0.5	0.447213595499958	0.53
CG32052	CG31388	1.97	0.364	0.5	0.447213595499958	0.53
CG32052	ktub	1.97	0.364	0.5	0.447213595499958	0.53
CG32052	Spt5	1.96	0.364	0.5	0.447213595499958	0.53
CG32052	Atf3	1.94	0.364	0.5	0.447213595499958	0.53
CG32052	hbn	1.9	0.364	0.5	0.447213595499958	0.53
CG32052	CG10669	1.9	0.364	0.5	0.447213595499958	0.53
CG32052	CG5196	1.87	0.364	0.5	0.447213595499958	0.53
Cdk8	e(y)1	8.78	0.102	-0.06	0.149071198499986	0.5
Cdk8	crm	5.21	0.102	-0.06	0.149071198499986	0.5
Cdk8	Ssl1	3.98	0.102	-0.06	0.149071198499986	0.5
Cdk8	CG2199	3.26	0.102	-0.06	0.149071198499986	0.5
Cdk8	CG12219	3.09	0.102	-0.06	0.149071198499986	0.5
Cdk8	bab1	3.06	0.102	-0.06	0.149071198499986	0.5
Cdk8	CG44247	2.98	0.102	-0.06	0.149071198499986	0.5
Cdk8	NC2alpha	2.91	0.102	-0.06	0.149071198499986	0.5
Cdk8	CG31224	2.9	0.102	-0.06	0.149071198499986	0.5
Cdk8	CG11294	2.85	0.102	-0.06	0.149071198499986	0.5
Cdk8	CG17359	2.79	0.102	-0.06	0.149071198499986	0.5
Cdk8	CG5196	2.74	0.102	-0.06	0.149071198499986	0.5
Cdk8	dm	2.73	0.102	-0.06	0.149071198499986	0.5
Cdk8	CG2889	2.59	0.102	-0.06	0.149071198499986	0.5
Cdk8	Su(var)3-9	2.52	0.102	-0.06	0.149071198499986	0.5
Cdk8	CG4553	2.38	0.102	-0.06	0.149071198499986	0.5
Cdk8	CG31441	2.3	0.102	-0.06	0.149071198499986	0.5
Cdk8	l(3)mbt	2.19	0.102	-0.06	0.149071198499986	0.5
Cdk8	CG11902	2.17	0.102	-0.06	0.149071198499986	0.5
Cdk8	CG7368	2.13	0.102	-0.06	0.149071198499986	0.5
Cdk8	CG3847	2.12	0.102	-0.06	0.149071198499986	0.5
Cdk8	NK7.1	2.11	0.102	-0.06	0.149071198499986	0.5
Cdk8	Taf2	1.96	0.102	-0.06	0.149071198499986	0.5
Cdk8	Sox21b	1.95	0.102	-0.06	0.149071198499986	0.5
Cdk8	CG13123	1.94	0.102	-0.06	0.149071198499986	0.5
Cdk8	Tbp	1.92	0.102	-0.06	0.149071198499986	0.5
Cdk8	Dref	1.9	0.102	-0.06	0.149071198499986	0.5
Cdk8	Elp3	1.89	0.102	-0.06	0.149071198499986	0.5
Cdk8	Sry-delta	1.87	0.102	-0.06	0.149071198499986	0.5
Cdk8	hbn	1.84	0.102	-0.06	0.149071198499986	0.5
CG10809	Bx	10.08	0.097	0.38	0.29277002188456	0.64
CG10809	Hmg-2	5.72	0.097	0.38	0.29277002188456	0.64
CG10809	D	5.29	0.097	0.38	0.29277002188456	0.64
CG10809	CG2199	5.06	0.097	0.38	0.29277002188456	0.64
CG10809	ktub	3.88	0.097	0.38	0.29277002188456	0.64
CG10809	CG6813	3.3	0.097	0.38	0.29277002188456	0.64
CG10809	ADD1	3.25	0.097	0.38	0.29277002188456	0.64
CG10809	CTPsyn	3.01	0.097	0.38	0.29277002188456	0.64
CG10809	Blimp-1	2.84	0.097	0.38	0.29277002188456	0.64
CG10809	Mes4	2.82	0.097	0.38	0.29277002188456	0.64
CG10809	CG14200	2.71	0.097	0.38	0.29277002188456	0.64
CG10809	Hr39	2.59	0.097	0.38	0.29277002188456	0.64
CG10809	CG3065	2.49	0.097	0.38	0.29277002188456	0.64
CG10809	Ssrp	2.47	0.097	0.38	0.29277002188456	0.64
CG10809	jing	2.28	0.097	0.38	0.29277002188456	0.64
CG10809	Tusp	2.21	0.097	0.38	0.29277002188456	0.64
CG10809	Ssl1	2.2	0.097	0.38	0.29277002188456	0.64
CG10809	dom	2.16	0.097	0.38	0.29277002188456	0.64
CG10809	CG2889	2.06	0.097	0.38	0.29277002188456	0.64
CG10809	tsh	2	0.097	0.38	0.29277002188456	0.64
CG10809	CG7154	2	0.097	0.38	0.29277002188456	0.64
CG10809	Scm	1.93	0.097	0.38	0.29277002188456	0.64
CG10809	NfI	1.92	0.097	0.38	0.29277002188456	0.64
CG10809	pita	1.91	0.097	0.38	0.29277002188456	0.64
CG10809	hth	1.88	0.097	0.38	0.29277002188456	0.64
CG10809	fu2	1.85	0.097	0.38	0.29277002188456	0.64
CG10809	e(y)3	1.82	0.097	0.38	0.29277002188456	0.64
CG10809	CG33213	1.81	0.097	0.38	0.29277002188456	0.64
CG10809	CG17802	1.8	0.097	0.38	0.29277002188456	0.64
CG10809	CG10274	1.76	0.097	0.38	0.29277002188456	0.64
iPLA2-VIA	sima	8.28	0.126	-0.29	-0.0666666666666667	0.91
iPLA2-VIA	CG11398	4.71	0.126	-0.29	-0.0666666666666667	0.91
iPLA2-VIA	shn	4.27	0.126	-0.29	-0.0666666666666667	0.91
iPLA2-VIA	CG12219	3.66	0.126	-0.29	-0.0666666666666667	0.91
iPLA2-VIA	noc	3.36	0.126	-0.29	-0.0666666666666667	0.91
iPLA2-VIA	MED17	3.02	0.126	-0.29	-0.0666666666666667	0.91
iPLA2-VIA	MRG15	2.69	0.126	-0.29	-0.0666666666666667	0.91
iPLA2-VIA	Taf1	2.62	0.126	-0.29	-0.0666666666666667	0.91
iPLA2-VIA	GATAd	2.59	0.126	-0.29	-0.0666666666666667	0.91
iPLA2-VIA	CG34376	2.57	0.126	-0.29	-0.0666666666666667	0.91
iPLA2-VIA	Hr38	2.55	0.126	-0.29	-0.0666666666666667	0.91
iPLA2-VIA	Dref	2.25	0.126	-0.29	-0.0666666666666667	0.91
iPLA2-VIA	ranshi	2.14	0.126	-0.29	-0.0666666666666667	0.91
iPLA2-VIA	CG7818	2.05	0.126	-0.29	-0.0666666666666667	0.91
iPLA2-VIA	Ssrp	2	0.126	-0.29	-0.0666666666666667	0.91
iPLA2-VIA	CG12659	1.99	0.126	-0.29	-0.0666666666666667	0.91
iPLA2-VIA	Mes4	1.98	0.126	-0.29	-0.0666666666666667	0.91
iPLA2-VIA	CG11247	1.91	0.126	-0.29	-0.0666666666666667	0.91
iPLA2-VIA	luna	1.89	0.126	-0.29	-0.0666666666666667	0.91
iPLA2-VIA	Brd8	1.89	0.126	-0.29	-0.0666666666666667	0.91
iPLA2-VIA	Ravus	1.85	0.126	-0.29	-0.0666666666666667	0.91
iPLA2-VIA	CG3407	1.83	0.126	-0.29	-0.0666666666666667	0.91
iPLA2-VIA	CG1647	1.77	0.126	-0.29	-0.0666666666666667	0.91
iPLA2-VIA	CG4820	1.71	0.126	-0.29	-0.0666666666666667	0.91
iPLA2-VIA	tio	1.66	0.126	-0.29	-0.0666666666666667	0.91
iPLA2-VIA	her	1.63	0.126	-0.29	-0.0666666666666667	0.91
iPLA2-VIA	Lmpt	1.58	0.126	-0.29	-0.0666666666666667	0.91
iPLA2-VIA	mxc	1.58	0.126	-0.29	-0.0666666666666667	0.91
iPLA2-VIA	nvy	1.57	0.126	-0.29	-0.0666666666666667	0.91
iPLA2-VIA	CG9650	1.57	0.126	-0.29	-0.0666666666666667	0.91
CG34356	CG12659	4.14	0.16	0.03	0.382970843102535	0.16
CG34356	CG9799	4.13	0.16	0.03	0.382970843102535	0.16
CG34356	yem	3.98	0.16	0.03	0.382970843102535	0.16
CG34356	CG15435	3.13	0.16	0.03	0.382970843102535	0.16
CG34356	Vsx2	3.05	0.16	0.03	0.382970843102535	0.16
CG34356	Fen1	2.94	0.16	0.03	0.382970843102535	0.16
CG34356	vvl	2.88	0.16	0.03	0.382970843102535	0.16
CG34356	Usf	2.73	0.16	0.03	0.382970843102535	0.16
CG34356	dwg	2.73	0.16	0.03	0.382970843102535	0.16
CG34356	Hmg-2	2.4	0.16	0.03	0.382970843102535	0.16
CG34356	hng1	2.2	0.16	0.03	0.382970843102535	0.16
CG34356	ssp	2.18	0.16	0.03	0.382970843102535	0.16
CG34356	Spps	2.16	0.16	0.03	0.382970843102535	0.16
CG34356	dve	2.13	0.16	0.03	0.382970843102535	0.16
CG34356	CG42748	2.11	0.16	0.03	0.382970843102535	0.16
CG34356	hth	2.11	0.16	0.03	0.382970843102535	0.16
CG34356	CG34376	2.07	0.16	0.03	0.382970843102535	0.16
CG34356	CTCF	2.04	0.16	0.03	0.382970843102535	0.16
CG34356	CG31388	2.02	0.16	0.03	0.382970843102535	0.16
CG34356	CG14207	1.9	0.16	0.03	0.382970843102535	0.16
CG34356	CG13894	1.88	0.16	0.03	0.382970843102535	0.16
CG34356	CG13775	1.82	0.16	0.03	0.382970843102535	0.16
CG34356	Dref	1.81	0.16	0.03	0.382970843102535	0.16
CG34356	Taf1	1.75	0.16	0.03	0.382970843102535	0.16
CG34356	CG1024	1.73	0.16	0.03	0.382970843102535	0.16
CG34356	HP1b	1.72	0.16	0.03	0.382970843102535	0.16
CG34356	l(3)73Ah	1.72	0.16	0.03	0.382970843102535	0.16
CG34356	CG5033	1.66	0.16	0.03	0.382970843102535	0.16
CG34356	CG2889	1.65	0.16	0.03	0.382970843102535	0.16
CG34356	CG9776	1.64	0.16	0.03	0.382970843102535	0.16
dpr6	noc	5.86	0.837	0.59	0.377964473009227	0.06
dpr6	bon	4.56	0.837	0.59	0.377964473009227	0.06
dpr6	CG30020	4	0.837	0.59	0.377964473009227	0.06
dpr6	CG31224	2.92	0.837	0.59	0.377964473009227	0.06
dpr6	CG3847	2.5	0.837	0.59	0.377964473009227	0.06
dpr6	Mtp	2.45	0.837	0.59	0.377964473009227	0.06
dpr6	CG3313	2.35	0.837	0.59	0.377964473009227	0.06
dpr6	tef	2.31	0.837	0.59	0.377964473009227	0.06
dpr6	CG7154	2.29	0.837	0.59	0.377964473009227	0.06
dpr6	vvl	2.18	0.837	0.59	0.377964473009227	0.06
dpr6	CG14441	2.12	0.837	0.59	0.377964473009227	0.06
dpr6	bab1	2.03	0.837	0.59	0.377964473009227	0.06
dpr6	su(Hw)	1.95	0.837	0.59	0.377964473009227	0.06
dpr6	CG10979	1.93	0.837	0.59	0.377964473009227	0.06
dpr6	SoxN	1.89	0.837	0.59	0.377964473009227	0.06
dpr6	bab2	1.89	0.837	0.59	0.377964473009227	0.06
dpr6	Bap170	1.86	0.837	0.59	0.377964473009227	0.06
dpr6	tj	1.85	0.837	0.59	0.377964473009227	0.06
dpr6	nvy	1.82	0.837	0.59	0.377964473009227	0.06
dpr6	RunxB	1.76	0.837	0.59	0.377964473009227	0.06
dpr6	tio	1.76	0.837	0.59	0.377964473009227	0.06
dpr6	Dll	1.73	0.837	0.59	0.377964473009227	0.06
dpr6	CG6254	1.72	0.837	0.59	0.377964473009227	0.06
dpr6	CG8145	1.69	0.837	0.59	0.377964473009227	0.06
dpr6	MESR4	1.68	0.837	0.59	0.377964473009227	0.06
dpr6	Lim3	1.67	0.837	0.59	0.377964473009227	0.06
dpr6	Cdc5	1.65	0.837	0.59	0.377964473009227	0.06
dpr6	sima	1.63	0.837	0.59	0.377964473009227	0.06
dpr6	CG8314	1.62	0.837	0.59	0.377964473009227	0.06
dpr6	Scm	1.62	0.837	0.59	0.377964473009227	0.06
dpr10	Side	5.05	0.567	0.31	0.447213595499958	0.76
dpr10	CG9650	3.1	0.567	0.31	0.447213595499958	0.76
dpr10	mip120	3	0.567	0.31	0.447213595499958	0.76
dpr10	wek	2.99	0.567	0.31	0.447213595499958	0.76
dpr10	vOptix	2.45	0.567	0.31	0.447213595499958	0.76
dpr10	Asciz	2.2	0.567	0.31	0.447213595499958	0.76
dpr10	CG34422	2.19	0.567	0.31	0.447213595499958	0.76
dpr10	bi	2.18	0.567	0.31	0.447213595499958	0.76
dpr10	CG11902	2.18	0.567	0.31	0.447213595499958	0.76
dpr10	Mtp	2.09	0.567	0.31	0.447213595499958	0.76
dpr10	MED27	2.03	0.567	0.31	0.447213595499958	0.76
dpr10	lov	2.03	0.567	0.31	0.447213595499958	0.76
dpr10	CG1233	1.99	0.567	0.31	0.447213595499958	0.76
dpr10	Kdm4A	1.98	0.567	0.31	0.447213595499958	0.76
dpr10	CG11456	1.96	0.567	0.31	0.447213595499958	0.76
dpr10	CG5180	1.93	0.567	0.31	0.447213595499958	0.76
dpr10	CG13775	1.88	0.567	0.31	0.447213595499958	0.76
dpr10	CG8388	1.87	0.567	0.31	0.447213595499958	0.76
dpr10	Set2	1.87	0.567	0.31	0.447213595499958	0.76
dpr10	Dll	1.84	0.567	0.31	0.447213595499958	0.76
dpr10	su(Hw)	1.81	0.567	0.31	0.447213595499958	0.76
dpr10	CG2129	1.79	0.567	0.31	0.447213595499958	0.76
dpr10	schlank	1.69	0.567	0.31	0.447213595499958	0.76
dpr10	Spt3	1.67	0.567	0.31	0.447213595499958	0.76
dpr10	noc	1.66	0.567	0.31	0.447213595499958	0.76
dpr10	CG9305	1.61	0.567	0.31	0.447213595499958	0.76
dpr10	ranshi	1.6	0.567	0.31	0.447213595499958	0.76
dpr10	CG7368	1.6	0.567	0.31	0.447213595499958	0.76
dpr10	CG7101	1.59	0.567	0.31	0.447213595499958	0.76
dpr10	CG14710	1.58	0.567	0.31	0.447213595499958	0.76
scramb1	CG12267	4.46	0.139	0.47	1	0.92
scramb1	CG9799	3.7	0.139	0.47	1	0.92
scramb1	ftz-f1	3.61	0.139	0.47	1	0.92
scramb1	hth	3.23	0.139	0.47	1	0.92
scramb1	pros	3.17	0.139	0.47	1	0.92
scramb1	CG3838	2.94	0.139	0.47	1	0.92
scramb1	Rpb8	2.66	0.139	0.47	1	0.92
scramb1	aop	2.24	0.139	0.47	1	0.92
scramb1	apt	2.24	0.139	0.47	1	0.92
scramb1	CycH	2.18	0.139	0.47	1	0.92
scramb1	CG3919	2.07	0.139	0.47	1	0.92
scramb1	Su(H)	2.07	0.139	0.47	1	0.92
scramb1	fd68A	2.02	0.139	0.47	1	0.92
scramb1	Taf2	1.98	0.139	0.47	1	0.92
scramb1	noc	1.97	0.139	0.47	1	0.92
scramb1	CG9705	1.88	0.139	0.47	1	0.92
scramb1	Ravus	1.84	0.139	0.47	1	0.92
scramb1	tup	1.83	0.139	0.47	1	0.92
scramb1	Vsx2	1.81	0.139	0.47	1	0.92
scramb1	grau	1.8	0.139	0.47	1	0.92
scramb1	achi	1.76	0.139	0.47	1	0.92
scramb1	Rbf	1.74	0.139	0.47	1	0.92
scramb1	CG4707	1.68	0.139	0.47	1	0.92
scramb1	Bap55	1.68	0.139	0.47	1	0.92
scramb1	vvl	1.66	0.139	0.47	1	0.92
scramb1	MED15	1.64	0.139	0.47	1	0.92
scramb1	CG4424	1.63	0.139	0.47	1	0.92
scramb1	hng3	1.61	0.139	0.47	1	0.92
scramb1	CG14710	1.58	0.139	0.47	1	0.92
scramb1	CHES-1-like	1.56	0.139	0.47	1	0.92
CR46003	ap	7.22	0.058	0.49	0.683130051063973	0.68
CR46003	Octbeta2R	7.19	0.058	0.49	0.683130051063973	0.68
CR46003	sim	6.3	0.058	0.49	0.683130051063973	0.68
CR46003	CG10366	4.86	0.058	0.49	0.683130051063973	0.68
CR46003	dOptix.dVsx	3.76	0.058	0.49	0.683130051063973	0.68
CR46003	dac	3.65	0.058	0.49	0.683130051063973	0.68
CR46003	erm	2.9	0.058	0.49	0.683130051063973	0.68
CR46003	CG11247	2.87	0.058	0.49	0.683130051063973	0.68
CR46003	NK7.1	2.69	0.058	0.49	0.683130051063973	0.68
CR46003	CG14712	2.53	0.058	0.49	0.683130051063973	0.68
CR46003	CG14965	2.49	0.058	0.49	0.683130051063973	0.68
CR46003	ttk	2.31	0.058	0.49	0.683130051063973	0.68
CR46003	CG8950	2.31	0.058	0.49	0.683130051063973	0.68
CR46003	CG14117	2.26	0.058	0.49	0.683130051063973	0.68
CR46003	Vsx2	2.19	0.058	0.49	0.683130051063973	0.68
CR46003	fru	2.08	0.058	0.49	0.683130051063973	0.68
CR46003	Ravus	2.03	0.058	0.49	0.683130051063973	0.68
CR46003	tj	1.98	0.058	0.49	0.683130051063973	0.68
CR46003	NC2alpha	1.91	0.058	0.49	0.683130051063973	0.68
CR46003	RpII33	1.84	0.058	0.49	0.683130051063973	0.68
CR46003	CG11560	1.76	0.058	0.49	0.683130051063973	0.68
CR46003	phtf	1.75	0.058	0.49	0.683130051063973	0.68
CR46003	Dref	1.73	0.058	0.49	0.683130051063973	0.68
CR46003	CG10321	1.73	0.058	0.49	0.683130051063973	0.68
CR46003	CG15435	1.7	0.058	0.49	0.683130051063973	0.68
CR46003	klu	1.68	0.058	0.49	0.683130051063973	0.68
CR46003	CG2889	1.64	0.058	0.49	0.683130051063973	0.68
CR46003	stwl	1.63	0.058	0.49	0.683130051063973	0.68
CR46003	Lim3	1.59	0.058	0.49	0.683130051063973	0.68
CR46003	RpIII128	1.59	0.058	0.49	0.683130051063973	0.68
CR46004	Octbeta2R	6.68	0.111	0.24	0.382970843102535	0.56
CR46004	sim	5.59	0.111	0.24	0.382970843102535	0.56
CR46004	dac	3.74	0.111	0.24	0.382970843102535	0.56
CR46004	CG11085	3.36	0.111	0.24	0.382970843102535	0.56
CR46004	Crc	3.35	0.111	0.24	0.382970843102535	0.56
CR46004	Pc	3.15	0.111	0.24	0.382970843102535	0.56
CR46004	Met	2.96	0.111	0.24	0.382970843102535	0.56
CR46004	Sap30	2.9	0.111	0.24	0.382970843102535	0.56
CR46004	klu	2.75	0.111	0.24	0.382970843102535	0.56
CR46004	CG14711	2.67	0.111	0.24	0.382970843102535	0.56
CR46004	tup	2.66	0.111	0.24	0.382970843102535	0.56
CR46004	Chrac-16	2.51	0.111	0.24	0.382970843102535	0.56
CR46004	CG1647	2.4	0.111	0.24	0.382970843102535	0.56
CR46004	CR43670	2.4	0.111	0.24	0.382970843102535	0.56
CR46004	fru	2.29	0.111	0.24	0.382970843102535	0.56
CR46004	scro	2.26	0.111	0.24	0.382970843102535	0.56
CR46004	dbr	2.19	0.111	0.24	0.382970843102535	0.56
CR46004	CG12299	2.16	0.111	0.24	0.382970843102535	0.56
CR46004	kn	2.1	0.111	0.24	0.382970843102535	0.56
CR46004	sba	1.99	0.111	0.24	0.382970843102535	0.56
CR46004	tna	1.99	0.111	0.24	0.382970843102535	0.56
CR46004	ADD1	1.98	0.111	0.24	0.382970843102535	0.56
CR46004	CG12155	1.92	0.111	0.24	0.382970843102535	0.56
CR46004	bsh	1.91	0.111	0.24	0.382970843102535	0.56
CR46004	tef	1.9	0.111	0.24	0.382970843102535	0.56
CR46004	Ssrp	1.89	0.111	0.24	0.382970843102535	0.56
CR46004	D	1.84	0.111	0.24	0.382970843102535	0.56
CR46004	CG8216	1.83	0.111	0.24	0.382970843102535	0.56
CR46004	CG1024	1.81	0.111	0.24	0.382970843102535	0.56
CR46004	CG13894	1.8	0.111	0.24	0.382970843102535	0.56
A2bp1	ktub	6.94	0.45	-0.11	0.333333333333333	0.82
A2bp1	MESR4	6.13	0.45	-0.11	0.333333333333333	0.82
A2bp1	Tusp	4.92	0.45	-0.11	0.333333333333333	0.82
A2bp1	Hr39	4.32	0.45	-0.11	0.333333333333333	0.82
A2bp1	Lpt	3.49	0.45	-0.11	0.333333333333333	0.82
A2bp1	CG34376	3.28	0.45	-0.11	0.333333333333333	0.82
A2bp1	CG13123	3.2	0.45	-0.11	0.333333333333333	0.82
A2bp1	Eip93F	3.05	0.45	-0.11	0.333333333333333	0.82
A2bp1	sba	2.82	0.45	-0.11	0.333333333333333	0.82
A2bp1	Taf8	2.6	0.45	-0.11	0.333333333333333	0.82
A2bp1	tara	2.57	0.45	-0.11	0.333333333333333	0.82
A2bp1	Scm	2.49	0.45	-0.11	0.333333333333333	0.82
A2bp1	CG8765	2.43	0.45	-0.11	0.333333333333333	0.82
A2bp1	CG10565	2.41	0.45	-0.11	0.333333333333333	0.82
A2bp1	sim	2.38	0.45	-0.11	0.333333333333333	0.82
A2bp1	Rel	2.33	0.45	-0.11	0.333333333333333	0.82
A2bp1	ppl	2.31	0.45	-0.11	0.333333333333333	0.82
A2bp1	CG11085	2.27	0.45	-0.11	0.333333333333333	0.82
A2bp1	Lim3	2.25	0.45	-0.11	0.333333333333333	0.82
A2bp1	dac	2.21	0.45	-0.11	0.333333333333333	0.82
A2bp1	pros	2.2	0.45	-0.11	0.333333333333333	0.82
A2bp1	hbn	2.2	0.45	-0.11	0.333333333333333	0.82
A2bp1	ecd	2.19	0.45	-0.11	0.333333333333333	0.82
A2bp1	CG6808	2.18	0.45	-0.11	0.333333333333333	0.82
A2bp1	Lmpt	2.17	0.45	-0.11	0.333333333333333	0.82
A2bp1	Mio	2.12	0.45	-0.11	0.333333333333333	0.82
A2bp1	Ets65A	2.08	0.45	-0.11	0.333333333333333	0.82
A2bp1	CG10631	2.03	0.45	-0.11	0.333333333333333	0.82
A2bp1	Zif	1.99	0.45	-0.11	0.333333333333333	0.82
A2bp1	MTA1-like	1.99	0.45	-0.11	0.333333333333333	0.82
hay	CG5196	5.97	0.132	-0.52	0.124034734589208	0.15
hay	CG8950	5.95	0.132	-0.52	0.124034734589208	0.15
hay	CG4936	4.17	0.132	-0.52	0.124034734589208	0.15
hay	bs	4.06	0.132	-0.52	0.124034734589208	0.15
hay	Pbp45	3.65	0.132	-0.52	0.124034734589208	0.15
hay	pita	3.35	0.132	-0.52	0.124034734589208	0.15
hay	CG1663	3.14	0.132	-0.52	0.124034734589208	0.15
hay	CG14965	3.08	0.132	-0.52	0.124034734589208	0.15
hay	CG6765	3.05	0.132	-0.52	0.124034734589208	0.15
hay	CkIIalpha-i1	2.86	0.132	-0.52	0.124034734589208	0.15
hay	CG1233	2.79	0.132	-0.52	0.124034734589208	0.15
hay	CG31388	2.74	0.132	-0.52	0.124034734589208	0.15
hay	NC2alpha	2.69	0.132	-0.52	0.124034734589208	0.15
hay	CG3909	2.51	0.132	-0.52	0.124034734589208	0.15
hay	CG10274	2.49	0.132	-0.52	0.124034734589208	0.15
hay	MESR4	2.45	0.132	-0.52	0.124034734589208	0.15
hay	Cdk8	2.41	0.132	-0.52	0.124034734589208	0.15
hay	yem	2.4	0.132	-0.52	0.124034734589208	0.15
hay	CG18476	2.34	0.132	-0.52	0.124034734589208	0.15
hay	bigmax	2.31	0.132	-0.52	0.124034734589208	0.15
hay	Su(H)	2.29	0.132	-0.52	0.124034734589208	0.15
hay	CG8924	2.23	0.132	-0.52	0.124034734589208	0.15
hay	CG17829	2.12	0.132	-0.52	0.124034734589208	0.15
hay	CG11906	2.1	0.132	-0.52	0.124034734589208	0.15
hay	CG10366	2.09	0.132	-0.52	0.124034734589208	0.15
hay	CG6163	2.08	0.132	-0.52	0.124034734589208	0.15
hay	CG15011	2.05	0.132	-0.52	0.124034734589208	0.15
hay	gce	2.04	0.132	-0.52	0.124034734589208	0.15
hay	lid	2.03	0.132	-0.52	0.124034734589208	0.15
hay	CG11317	2	0.132	-0.52	0.124034734589208	0.15
E(z)	Hmg-2	5.9	0.111	-0.09	-0.0666666666666667	0.99
E(z)	Su(z)12	4.27	0.111	-0.09	-0.0666666666666667	0.99
E(z)	CG4936	3.61	0.111	-0.09	-0.0666666666666667	0.99
E(z)	CTPsyn	3.33	0.111	-0.09	-0.0666666666666667	0.99
E(z)	CG6813	3.19	0.111	-0.09	-0.0666666666666667	0.99
E(z)	Cdc5	2.71	0.111	-0.09	-0.0666666666666667	0.99
E(z)	Bx	2.55	0.111	-0.09	-0.0666666666666667	0.99
E(z)	ssp	2.51	0.111	-0.09	-0.0666666666666667	0.99
E(z)	Octbeta2R	2.33	0.111	-0.09	-0.0666666666666667	0.99
E(z)	CG2889	2.28	0.111	-0.09	-0.0666666666666667	0.99
E(z)	CkIIalpha-i1	2.25	0.111	-0.09	-0.0666666666666667	0.99
E(z)	ham	2.1	0.111	-0.09	-0.0666666666666667	0.99
E(z)	CG12236	2.08	0.111	-0.09	-0.0666666666666667	0.99
E(z)	tup	2.03	0.111	-0.09	-0.0666666666666667	0.99
E(z)	CG34376	2.03	0.111	-0.09	-0.0666666666666667	0.99
E(z)	toy	1.95	0.111	-0.09	-0.0666666666666667	0.99
E(z)	dmrt99B	1.91	0.111	-0.09	-0.0666666666666667	0.99
E(z)	MED20	1.87	0.111	-0.09	-0.0666666666666667	0.99
E(z)	MESR4	1.86	0.111	-0.09	-0.0666666666666667	0.99
E(z)	CG34422	1.82	0.111	-0.09	-0.0666666666666667	0.99
E(z)	ab	1.81	0.111	-0.09	-0.0666666666666667	0.99
E(z)	Lpt	1.8	0.111	-0.09	-0.0666666666666667	0.99
E(z)	CG17802	1.79	0.111	-0.09	-0.0666666666666667	0.99
E(z)	foxo	1.79	0.111	-0.09	-0.0666666666666667	0.99
E(z)	MED15	1.76	0.111	-0.09	-0.0666666666666667	0.99
E(z)	ap	1.73	0.111	-0.09	-0.0666666666666667	0.99
E(z)	CG12299	1.69	0.111	-0.09	-0.0666666666666667	0.99
E(z)	erm	1.69	0.111	-0.09	-0.0666666666666667	0.99
E(z)	Trl	1.6	0.111	-0.09	-0.0666666666666667	0.99
E(z)	Dh44-R2	1.6	0.111	-0.09	-0.0666666666666667	0.99
CG32066	apt	9.21	0.337	0.48	0.560611910581388	0.77
CG32066	vdVsx	9.21	0.337	0.48	0.560611910581388	0.77
CG32066	lid	6.72	0.337	0.48	0.560611910581388	0.77
CG32066	ct	6.07	0.337	0.48	0.560611910581388	0.77
CG32066	CG9799	4.3	0.337	0.48	0.560611910581388	0.77
CG32066	CTPsyn	4.17	0.337	0.48	0.560611910581388	0.77
CG32066	CG12236	3.43	0.337	0.48	0.560611910581388	0.77
CG32066	CG5180	3.35	0.337	0.48	0.560611910581388	0.77
CG32066	CG6683	3.18	0.337	0.48	0.560611910581388	0.77
CG32066	CG12659	3.16	0.337	0.48	0.560611910581388	0.77
CG32066	CG17361	2.85	0.337	0.48	0.560611910581388	0.77
CG32066	CG8216	2.74	0.337	0.48	0.560611910581388	0.77
CG32066	CG14667	2.67	0.337	0.48	0.560611910581388	0.77
CG32066	CG42748	2.63	0.337	0.48	0.560611910581388	0.77
CG32066	ttk	2.6	0.337	0.48	0.560611910581388	0.77
CG32066	Taf8	2.58	0.337	0.48	0.560611910581388	0.77
CG32066	CycH	2.46	0.337	0.48	0.560611910581388	0.77
CG32066	CG3847	2.39	0.337	0.48	0.560611910581388	0.77
CG32066	Sox102F	2.35	0.337	0.48	0.560611910581388	0.77
CG32066	Dip2	2.31	0.337	0.48	0.560611910581388	0.77
CG32066	CG34422	2.24	0.337	0.48	0.560611910581388	0.77
CG32066	Su(var)2-HP2	2.23	0.337	0.48	0.560611910581388	0.77
CG32066	CG44002	2.19	0.337	0.48	0.560611910581388	0.77
CG32066	CG11560	2.13	0.337	0.48	0.560611910581388	0.77
CG32066	CG2889	2.12	0.337	0.48	0.560611910581388	0.77
CG32066	ktub	2.1	0.337	0.48	0.560611910581388	0.77
CG32066	elB	2.1	0.337	0.48	0.560611910581388	0.77
CG32066	Kdm2	2.04	0.337	0.48	0.560611910581388	0.77
CG32066	su(Hw)	2.03	0.337	0.48	0.560611910581388	0.77
CG32066	CG11906	2	0.337	0.48	0.560611910581388	0.77
CG32068	TfIIEalpha	3.36	0.129	0.22	0.333333333333333	0.38
CG32068	CG15435	3.2	0.129	0.22	0.333333333333333	0.38
CG32068	CG11317	3.15	0.129	0.22	0.333333333333333	0.38
CG32068	CG18265	3.09	0.129	0.22	0.333333333333333	0.38
CG32068	CG9705	2.9	0.129	0.22	0.333333333333333	0.38
CG32068	CG14200	2.89	0.129	0.22	0.333333333333333	0.38
CG32068	e(y)3	2.66	0.129	0.22	0.333333333333333	0.38
CG32068	Octbeta2R	2.54	0.129	0.22	0.333333333333333	0.38
CG32068	CG11398	2.46	0.129	0.22	0.333333333333333	0.38
CG32068	bab2	2.19	0.129	0.22	0.333333333333333	0.38
CG32068	CG3919	2.01	0.129	0.22	0.333333333333333	0.38
CG32068	grau	1.93	0.129	0.22	0.333333333333333	0.38
CG32068	CG42748	1.82	0.129	0.22	0.333333333333333	0.38
CG32068	ecd	1.78	0.129	0.22	0.333333333333333	0.38
CG32068	CG14441	1.76	0.129	0.22	0.333333333333333	0.38
CG32068	CG4707	1.7	0.129	0.22	0.333333333333333	0.38
CG32068	e(y)1	1.7	0.129	0.22	0.333333333333333	0.38
CG32068	ERR	1.69	0.129	0.22	0.333333333333333	0.38
CG32068	CG8950	1.65	0.129	0.22	0.333333333333333	0.38
CG32068	mip120	1.64	0.129	0.22	0.333333333333333	0.38
CG32068	Brf	1.63	0.129	0.22	0.333333333333333	0.38
CG32068	CTCF	1.62	0.129	0.22	0.333333333333333	0.38
CG32068	CG14667	1.61	0.129	0.22	0.333333333333333	0.38
CG32068	CG3815	1.61	0.129	0.22	0.333333333333333	0.38
CG32068	Mat1	1.57	0.129	0.22	0.333333333333333	0.38
CG32068	TfAP-2	1.54	0.129	0.22	0.333333333333333	0.38
CG32068	CR43670	1.53	0.129	0.22	0.333333333333333	0.38
CG32068	CycH	1.53	0.129	0.22	0.333333333333333	0.38
CG32068	MED27	1.52	0.129	0.22	0.333333333333333	0.38
CG32068	MESR4	1.47	0.129	0.22	0.333333333333333	0.38
CG11811	sba	12.63	0.151	0.72	0.654653670707977	0.49
CG11811	bsh	6.32	0.151	0.72	0.654653670707977	0.49
CG11811	scro	5.92	0.151	0.72	0.654653670707977	0.49
CG11811	Pc	4.64	0.151	0.72	0.654653670707977	0.49
CG11811	CG9305	4.12	0.151	0.72	0.654653670707977	0.49
CG11811	ph-p	4.07	0.151	0.72	0.654653670707977	0.49
CG11811	Side	3.96	0.151	0.72	0.654653670707977	0.49
CG11811	CG1647	3.92	0.151	0.72	0.654653670707977	0.49
CG11811	erm	3.87	0.151	0.72	0.654653670707977	0.49
CG11811	CG2199	3.59	0.151	0.72	0.654653670707977	0.49
CG11811	lid	3.42	0.151	0.72	0.654653670707977	0.49
CG11811	CG4328	3.34	0.151	0.72	0.654653670707977	0.49
CG11811	Vsx2	3.26	0.151	0.72	0.654653670707977	0.49
CG11811	CG1663	3.04	0.151	0.72	0.654653670707977	0.49
CG11811	mute	2.95	0.151	0.72	0.654653670707977	0.49
CG11811	stck	2.64	0.151	0.72	0.654653670707977	0.49
CG11811	CG6683	2.63	0.151	0.72	0.654653670707977	0.49
CG11811	Lpt	2.47	0.151	0.72	0.654653670707977	0.49
CG11811	p53	2.43	0.151	0.72	0.654653670707977	0.49
CG11811	dan	2.4	0.151	0.72	0.654653670707977	0.49
CG11811	CG13123	2.39	0.151	0.72	0.654653670707977	0.49
CG11811	Mes4	2.37	0.151	0.72	0.654653670707977	0.49
CG11811	nvy	2.34	0.151	0.72	0.654653670707977	0.49
CG11811	Trl	2.21	0.151	0.72	0.654653670707977	0.49
CG11811	ftz-f1	2.17	0.151	0.72	0.654653670707977	0.49
CG11811	CG14438	2.12	0.151	0.72	0.654653670707977	0.49
CG11811	GATAd	2.08	0.151	0.72	0.654653670707977	0.49
CG11811	Fen1	2.07	0.151	0.72	0.654653670707977	0.49
CG11811	CG34340	2.04	0.151	0.72	0.654653670707977	0.49
CG11811	Brd8	2.04	0.151	0.72	0.654653670707977	0.49
CG33493	CG7154	4.39	0.069	0.36	1	0.65
CG33493	CG33695	4.31	0.069	0.36	1	0.65
CG33493	CG3847	3.07	0.069	0.36	1	0.65
CG33493	CG6686	2.87	0.069	0.36	1	0.65
CG33493	mip120	2.46	0.069	0.36	1	0.65
CG33493	CG10669	2.37	0.069	0.36	1	0.65
CG33493	CR43670	2.26	0.069	0.36	1	0.65
CG33493	CG6163	2.26	0.069	0.36	1	0.65
CG33493	CG13123	2.24	0.069	0.36	1	0.65
CG33493	CG8924	2.11	0.069	0.36	1	0.65
CG33493	lov	1.99	0.069	0.36	1	0.65
CG33493	Dref	1.98	0.069	0.36	1	0.65
CG33493	CG10631	1.94	0.069	0.36	1	0.65
CG33493	CG14441	1.92	0.069	0.36	1	0.65
CG33493	CG8388	1.9	0.069	0.36	1	0.65
CG33493	YL-1	1.9	0.069	0.36	1	0.65
CG33493	tara	1.8	0.069	0.36	1	0.65
CG33493	CG34376	1.79	0.069	0.36	1	0.65
CG33493	CG5033	1.75	0.069	0.36	1	0.65
CG33493	shn	1.7	0.069	0.36	1	0.65
CG33493	CG17361	1.7	0.069	0.36	1	0.65
CG33493	MED17	1.69	0.069	0.36	1	0.65
CG33493	Tbp	1.68	0.069	0.36	1	0.65
CG33493	yem	1.67	0.069	0.36	1	0.65
CG33493	CG3815	1.66	0.069	0.36	1	0.65
CG33493	dan	1.61	0.069	0.36	1	0.65
CG33493	NfI	1.58	0.069	0.36	1	0.65
CG33493	her	1.52	0.069	0.36	1	0.65
CG33493	Ets65A	1.47	0.069	0.36	1	0.65
CG33493	dalao	1.46	0.069	0.36	1	0.65
tna	Xbp1	5.56	0.387	0.29	0.367058489524401	0.42
tna	Nf-YA	5.09	0.387	0.29	0.367058489524401	0.42
tna	CG2889	4.96	0.387	0.29	0.367058489524401	0.42
tna	TfAP-2	4.39	0.387	0.29	0.367058489524401	0.42
tna	CG13624	4.16	0.387	0.29	0.367058489524401	0.42
tna	Zif	3.99	0.387	0.29	0.367058489524401	0.42
tna	Eip93F	3.3	0.387	0.29	0.367058489524401	0.42
tna	CG17361	2.95	0.387	0.29	0.367058489524401	0.42
tna	l(3)73Ah	2.9	0.387	0.29	0.367058489524401	0.42
tna	CG9305	2.64	0.387	0.29	0.367058489524401	0.42
tna	CG3726	2.62	0.387	0.29	0.367058489524401	0.42
tna	hth	2.5	0.387	0.29	0.367058489524401	0.42
tna	foxo	2.44	0.387	0.29	0.367058489524401	0.42
tna	caz	2.4	0.387	0.29	0.367058489524401	0.42
tna	CG16863	2.38	0.387	0.29	0.367058489524401	0.42
tna	CG6254	2.36	0.387	0.29	0.367058489524401	0.42
tna	Dad	2.31	0.387	0.29	0.367058489524401	0.42
tna	CG6907	2.25	0.387	0.29	0.367058489524401	0.42
tna	grau	2.23	0.387	0.29	0.367058489524401	0.42
tna	CG7154	2.12	0.387	0.29	0.367058489524401	0.42
tna	ph-p	2.1	0.387	0.29	0.367058489524401	0.42
tna	Rel	2.03	0.387	0.29	0.367058489524401	0.42
tna	Spps	2.03	0.387	0.29	0.367058489524401	0.42
tna	Xpd	2	0.387	0.29	0.367058489524401	0.42
tna	Rabex-5	1.95	0.387	0.29	0.367058489524401	0.42
tna	CG8388	1.92	0.387	0.29	0.367058489524401	0.42
tna	CG4617	1.9	0.387	0.29	0.367058489524401	0.42
tna	row	1.88	0.387	0.29	0.367058489524401	0.42
tna	Hmx	1.86	0.387	0.29	0.367058489524401	0.42
tna	pros	1.86	0.387	0.29	0.367058489524401	0.42
CG6404	bs	5	0.132	0.32	0.683130051063973	0.97
CG6404	Trl	4.72	0.132	0.32	0.683130051063973	0.97
CG6404	CG12769	3.57	0.132	0.32	0.683130051063973	0.97
CG6404	MBD-R2	3.33	0.132	0.32	0.683130051063973	0.97
CG6404	CG12155	2.51	0.132	0.32	0.683130051063973	0.97
CG6404	hth	2.4	0.132	0.32	0.683130051063973	0.97
CG6404	CG18476	2.29	0.132	0.32	0.683130051063973	0.97
CG6404	jing	2.29	0.132	0.32	0.683130051063973	0.97
CG6404	CG44247	2.12	0.132	0.32	0.683130051063973	0.97
CG6404	CG10959	1.89	0.132	0.32	0.683130051063973	0.97
CG6404	foxo	1.88	0.132	0.32	0.683130051063973	0.97
CG6404	CG13624	1.87	0.132	0.32	0.683130051063973	0.97
CG6404	Atf-2	1.87	0.132	0.32	0.683130051063973	0.97
CG6404	CG31365	1.83	0.132	0.32	0.683130051063973	0.97
CG6404	CG6907	1.74	0.132	0.32	0.683130051063973	0.97
CG6404	RunxB	1.73	0.132	0.32	0.683130051063973	0.97
CG6404	tj	1.72	0.132	0.32	0.683130051063973	0.97
CG6404	CG4328	1.69	0.132	0.32	0.683130051063973	0.97
CG6404	CG6683	1.64	0.132	0.32	0.683130051063973	0.97
CG6404	Nf-YC	1.63	0.132	0.32	0.683130051063973	0.97
CG6404	CG10565	1.62	0.132	0.32	0.683130051063973	0.97
CG6404	CG10366	1.56	0.132	0.32	0.683130051063973	0.97
CG6404	e(y)1	1.53	0.132	0.32	0.683130051063973	0.97
CG6404	su(Hw)	1.53	0.132	0.32	0.683130051063973	0.97
CG6404	Ssl1	1.48	0.132	0.32	0.683130051063973	0.97
CG6404	Lim3	1.44	0.132	0.32	0.683130051063973	0.97
CG6404	Awh	1.43	0.132	0.32	0.683130051063973	0.97
CG6404	crm	1.35	0.132	0.32	0.683130051063973	0.97
CG6404	CG10209	1.33	0.132	0.32	0.683130051063973	0.97
CG6404	Mes4	1.31	0.132	0.32	0.683130051063973	0.97
CG32069	tef	7.9	0.133	0.62	0.53748384988657	0.84
CG32069	Mat1	3.57	0.133	0.62	0.53748384988657	0.84
CG32069	CG11247	3.42	0.133	0.62	0.53748384988657	0.84
CG32069	Sap30	3.11	0.133	0.62	0.53748384988657	0.84
CG32069	jing	3.07	0.133	0.62	0.53748384988657	0.84
CG32069	CG7987	3.02	0.133	0.62	0.53748384988657	0.84
CG32069	noc	2.64	0.133	0.62	0.53748384988657	0.84
CG32069	CG1663	2.6	0.133	0.62	0.53748384988657	0.84
CG32069	CG14117	2.06	0.133	0.62	0.53748384988657	0.84
CG32069	gce	1.99	0.133	0.62	0.53748384988657	0.84
CG32069	Crc	1.99	0.133	0.62	0.53748384988657	0.84
CG32069	Xbp1	1.93	0.133	0.62	0.53748384988657	0.84
CG32069	br	1.88	0.133	0.62	0.53748384988657	0.84
CG32069	Met	1.87	0.133	0.62	0.53748384988657	0.84
CG32069	NfI	1.75	0.133	0.62	0.53748384988657	0.84
CG32069	Hr39	1.75	0.133	0.62	0.53748384988657	0.84
CG32069	nvy	1.7	0.133	0.62	0.53748384988657	0.84
CG32069	zfh2	1.66	0.133	0.62	0.53748384988657	0.84
CG32069	CG6276	1.64	0.133	0.62	0.53748384988657	0.84
CG32069	klu	1.61	0.133	0.62	0.53748384988657	0.84
CG32069	msl-3	1.6	0.133	0.62	0.53748384988657	0.84
CG32069	CG4707	1.59	0.133	0.62	0.53748384988657	0.84
CG32069	CG2202	1.58	0.133	0.62	0.53748384988657	0.84
CG32069	Hmx	1.57	0.133	0.62	0.53748384988657	0.84
CG32069	Plzf	1.56	0.133	0.62	0.53748384988657	0.84
CG32069	sima	1.52	0.133	0.62	0.53748384988657	0.84
CG32069	yem	1.48	0.133	0.62	0.53748384988657	0.84
CG32069	CG18265	1.45	0.133	0.62	0.53748384988657	0.84
CG32069	Pbp95	1.43	0.133	0.62	0.53748384988657	0.84
CG32069	vOptix	1.41	0.133	0.62	0.53748384988657	0.84
CG32075	Nf-YC	7.61	0.12	-0.24	0.302613766334401	0.78
CG32075	luna	6.27	0.12	-0.24	0.302613766334401	0.78
CG32075	CG4360	4.64	0.12	-0.24	0.302613766334401	0.78
CG32075	Mio	4.48	0.12	-0.24	0.302613766334401	0.78
CG32075	CG17359	4.28	0.12	-0.24	0.302613766334401	0.78
CG32075	CG33695	2.62	0.12	-0.24	0.302613766334401	0.78
CG32075	e(y)1	2.57	0.12	-0.24	0.302613766334401	0.78
CG32075	hng1	2.38	0.12	-0.24	0.302613766334401	0.78
CG32075	Sox21b	2.16	0.12	-0.24	0.302613766334401	0.78
CG32075	mld	2.07	0.12	-0.24	0.302613766334401	0.78
CG32075	Set2	2.04	0.12	-0.24	0.302613766334401	0.78
CG32075	Rabex-5	2	0.12	-0.24	0.302613766334401	0.78
CG32075	ct	1.96	0.12	-0.24	0.302613766334401	0.78
CG32075	Sap30	1.88	0.12	-0.24	0.302613766334401	0.78
CG32075	CG7987	1.86	0.12	-0.24	0.302613766334401	0.78
CG32075	su(Hw)	1.83	0.12	-0.24	0.302613766334401	0.78
CG32075	CG6808	1.82	0.12	-0.24	0.302613766334401	0.78
CG32075	l(3)73Ah	1.81	0.12	-0.24	0.302613766334401	0.78
CG32075	CG17806	1.8	0.12	-0.24	0.302613766334401	0.78
CG32075	Kdm4A	1.77	0.12	-0.24	0.302613766334401	0.78
CG32075	Fen1	1.73	0.12	-0.24	0.302613766334401	0.78
CG32075	CG16863	1.73	0.12	-0.24	0.302613766334401	0.78
CG32075	Spt5	1.58	0.12	-0.24	0.302613766334401	0.78
CG32075	Usf	1.52	0.12	-0.24	0.302613766334401	0.78
CG32075	CG4820	1.5	0.12	-0.24	0.302613766334401	0.78
CG32075	Sry-delta	1.45	0.12	-0.24	0.302613766334401	0.78
CG32075	br	1.45	0.12	-0.24	0.302613766334401	0.78
CG32075	stc	1.44	0.12	-0.24	0.302613766334401	0.78
CG32075	CG11710	1.44	0.12	-0.24	0.302613766334401	0.78
CG32075	Iswi	1.41	0.12	-0.24	0.302613766334401	0.78
CG6272	CG14710	7.46	0.102	0.42	0.2	0.39
CG6272	CG10321	5.42	0.102	0.42	0.2	0.39
CG6272	CG8159	4.42	0.102	0.42	0.2	0.39
CG6272	Mrtf	4.02	0.102	0.42	0.2	0.39
CG6272	Su(H)	4	0.102	0.42	0.2	0.39
CG6272	pzg	3.52	0.102	0.42	0.2	0.39
CG6272	Rbsn-5	3.51	0.102	0.42	0.2	0.39
CG6272	Pc	3.49	0.102	0.42	0.2	0.39
CG6272	CG4707	3.18	0.102	0.42	0.2	0.39
CG6272	CG15011	3.16	0.102	0.42	0.2	0.39
CG6272	CG31441	3.14	0.102	0.42	0.2	0.39
CG6272	CG11906	2.73	0.102	0.42	0.2	0.39
CG6272	CG12942	2.53	0.102	0.42	0.2	0.39
CG6272	dan	2.25	0.102	0.42	0.2	0.39
CG6272	sima	2.22	0.102	0.42	0.2	0.39
CG6272	CG2875	2.13	0.102	0.42	0.2	0.39
CG6272	Ssrp	2.12	0.102	0.42	0.2	0.39
CG6272	Aef1	1.99	0.102	0.42	0.2	0.39
CG6272	MED17	1.96	0.102	0.42	0.2	0.39
CG6272	Taf2	1.95	0.102	0.42	0.2	0.39
CG6272	CG17829	1.9	0.102	0.42	0.2	0.39
CG6272	Nf-YA	1.87	0.102	0.42	0.2	0.39
CG6272	Rbf	1.87	0.102	0.42	0.2	0.39
CG6272	phol	1.86	0.102	0.42	0.2	0.39
CG6272	bi	1.82	0.102	0.42	0.2	0.39
CG6272	CG11456	1.81	0.102	0.42	0.2	0.39
CG6272	CG3281	1.81	0.102	0.42	0.2	0.39
CG6272	TfAP-2	1.77	0.102	0.42	0.2	0.39
CG6272	YL-1	1.75	0.102	0.42	0.2	0.39
CG6272	SoxN	1.75	0.102	0.42	0.2	0.39
APP-BP1	br	7.81	0.127	0.39	0.174077655955698	0.55
APP-BP1	YL-1	5.47	0.127	0.39	0.174077655955698	0.55
APP-BP1	Su(var)3-9	4.86	0.127	0.39	0.174077655955698	0.55
APP-BP1	Su(var)2-HP2	4.7	0.127	0.39	0.174077655955698	0.55
APP-BP1	CG10366	4.03	0.127	0.39	0.174077655955698	0.55
APP-BP1	stwl	3.81	0.127	0.39	0.174077655955698	0.55
APP-BP1	mTTF	3.54	0.127	0.39	0.174077655955698	0.55
APP-BP1	l(3)73Ah	3.39	0.127	0.39	0.174077655955698	0.55
APP-BP1	CG3313	3.26	0.127	0.39	0.174077655955698	0.55
APP-BP1	Dip1	3.18	0.127	0.39	0.174077655955698	0.55
APP-BP1	dbr	3.03	0.127	0.39	0.174077655955698	0.55
APP-BP1	MTA1-like	2.86	0.127	0.39	0.174077655955698	0.55
APP-BP1	Su(var)3-7	2.82	0.127	0.39	0.174077655955698	0.55
APP-BP1	Hmg-2	2.71	0.127	0.39	0.174077655955698	0.55
APP-BP1	Nf-YC	2.66	0.127	0.39	0.174077655955698	0.55
APP-BP1	Tusp	2.65	0.127	0.39	0.174077655955698	0.55
APP-BP1	tef	2.57	0.127	0.39	0.174077655955698	0.55
APP-BP1	Mef2	2.37	0.127	0.39	0.174077655955698	0.55
APP-BP1	yem	2.35	0.127	0.39	0.174077655955698	0.55
APP-BP1	Side	2.33	0.127	0.39	0.174077655955698	0.55
APP-BP1	ppl	2.11	0.127	0.39	0.174077655955698	0.55
APP-BP1	CycH	2.08	0.127	0.39	0.174077655955698	0.55
APP-BP1	dalao	2.06	0.127	0.39	0.174077655955698	0.55
APP-BP1	NELF-B	2.04	0.127	0.39	0.174077655955698	0.55
APP-BP1	CG3281	2.02	0.127	0.39	0.174077655955698	0.55
APP-BP1	Ssrp	1.95	0.127	0.39	0.174077655955698	0.55
APP-BP1	Eip93F	1.91	0.127	0.39	0.174077655955698	0.55
APP-BP1	bab1	1.89	0.127	0.39	0.174077655955698	0.55
APP-BP1	CG11398	1.88	0.127	0.39	0.174077655955698	0.55
APP-BP1	CG4360	1.84	0.127	0.39	0.174077655955698	0.55
fd68A	CG17803	6.51	0.082	-0.24	0.174077655955698	0.23
fd68A	Hmg-2	4.05	0.082	-0.24	0.174077655955698	0.23
fd68A	ftz-f1	3.94	0.082	-0.24	0.174077655955698	0.23
fd68A	CG8319	3.21	0.082	-0.24	0.174077655955698	0.23
fd68A	dm	2.43	0.082	-0.24	0.174077655955698	0.23
fd68A	CG44247	2.38	0.082	-0.24	0.174077655955698	0.23
fd68A	CG3815	2.11	0.082	-0.24	0.174077655955698	0.23
fd68A	egg	2.04	0.082	-0.24	0.174077655955698	0.23
fd68A	Pbp95	1.96	0.082	-0.24	0.174077655955698	0.23
fd68A	Bap55	1.83	0.082	-0.24	0.174077655955698	0.23
fd68A	jumu	1.82	0.082	-0.24	0.174077655955698	0.23
fd68A	Mtp	1.78	0.082	-0.24	0.174077655955698	0.23
fd68A	Mes2	1.77	0.082	-0.24	0.174077655955698	0.23
fd68A	CG13894	1.67	0.082	-0.24	0.174077655955698	0.23
fd68A	CG4360	1.66	0.082	-0.24	0.174077655955698	0.23
fd68A	CG42748	1.62	0.082	-0.24	0.174077655955698	0.23
fd68A	bsh	1.61	0.082	-0.24	0.174077655955698	0.23
fd68A	Taf2	1.6	0.082	-0.24	0.174077655955698	0.23
fd68A	CG14711	1.58	0.082	-0.24	0.174077655955698	0.23
fd68A	CG17806	1.58	0.082	-0.24	0.174077655955698	0.23
fd68A	zfh2	1.58	0.082	-0.24	0.174077655955698	0.23
fd68A	lid	1.56	0.082	-0.24	0.174077655955698	0.23
fd68A	Cdk8	1.56	0.082	-0.24	0.174077655955698	0.23
fd68A	foxo	1.55	0.082	-0.24	0.174077655955698	0.23
fd68A	Taf8	1.51	0.082	-0.24	0.174077655955698	0.23
fd68A	CG43689	1.5	0.082	-0.24	0.174077655955698	0.23
fd68A	CG6254	1.49	0.082	-0.24	0.174077655955698	0.23
fd68A	Mrtf	1.47	0.082	-0.24	0.174077655955698	0.23
fd68A	Mes4	1.46	0.082	-0.24	0.174077655955698	0.23
fd68A	RunxB	1.45	0.082	-0.24	0.174077655955698	0.23
Alg10	RpIII128	6.63	0.151	0.59	1	0.85
Alg10	CG9705	5.76	0.151	0.59	1	0.85
Alg10	CG11906	5.66	0.151	0.59	1	0.85
Alg10	CR43670	3.92	0.151	0.59	1	0.85
Alg10	bon	3.41	0.151	0.59	1	0.85
Alg10	jumu	3.4	0.151	0.59	1	0.85
Alg10	MED25	3.3	0.151	0.59	1	0.85
Alg10	MED30	3.18	0.151	0.59	1	0.85
Alg10	CG6683	3.16	0.151	0.59	1	0.85
Alg10	TfIIEalpha	3.14	0.151	0.59	1	0.85
Alg10	Elp3	3.06	0.151	0.59	1	0.85
Alg10	CG9650	3.02	0.151	0.59	1	0.85
Alg10	CG11294	2.86	0.151	0.59	1	0.85
Alg10	Dip2	2.84	0.151	0.59	1	0.85
Alg10	CG10565	2.81	0.151	0.59	1	0.85
Alg10	CG5180	2.75	0.151	0.59	1	0.85
Alg10	CG12236	2.63	0.151	0.59	1	0.85
Alg10	key	2.54	0.151	0.59	1	0.85
Alg10	Su(var)2-HP2	2.44	0.151	0.59	1	0.85
Alg10	CG7101	2.43	0.151	0.59	1	0.85
Alg10	Ssrp	2.37	0.151	0.59	1	0.85
Alg10	stck	2.32	0.151	0.59	1	0.85
Alg10	CG14710	2.29	0.151	0.59	1	0.85
Alg10	CG2889	2.28	0.151	0.59	1	0.85
Alg10	e(y)1	2.19	0.151	0.59	1	0.85
Alg10	wdn	2.17	0.151	0.59	1	0.85
Alg10	Met	2.15	0.151	0.59	1	0.85
Alg10	CG34422	2.12	0.151	0.59	1	0.85
Alg10	sim	2.11	0.151	0.59	1	0.85
Alg10	elB	2.11	0.151	0.59	1	0.85
CG7616	Brf	6.37	0.084	0.16	0.227710017021324	0.46
CG7616	scro	6.22	0.084	0.16	0.227710017021324	0.46
CG7616	mxc	3.07	0.084	0.16	0.227710017021324	0.46
CG7616	ZnT49B	3.06	0.084	0.16	0.227710017021324	0.46
CG7616	Trf	3.05	0.084	0.16	0.227710017021324	0.46
CG7616	bi	2.59	0.084	0.16	0.227710017021324	0.46
CG7616	Aef1	2.57	0.084	0.16	0.227710017021324	0.46
CG7616	CG18265	2.49	0.084	0.16	0.227710017021324	0.46
CG7616	Sry-delta	2.27	0.084	0.16	0.227710017021324	0.46
CG7616	Kdm2	2.14	0.084	0.16	0.227710017021324	0.46
CG7616	her	2.1	0.084	0.16	0.227710017021324	0.46
CG7616	Tusp	1.96	0.084	0.16	0.227710017021324	0.46
CG7616	CG3726	1.87	0.084	0.16	0.227710017021324	0.46
CG7616	CHES-1-like	1.85	0.084	0.16	0.227710017021324	0.46
CG7616	CG11294	1.83	0.084	0.16	0.227710017021324	0.46
CG7616	stck	1.68	0.084	0.16	0.227710017021324	0.46
CG7616	CG14710	1.68	0.084	0.16	0.227710017021324	0.46
CG7616	CG12219	1.66	0.084	0.16	0.227710017021324	0.46
CG7616	lov	1.64	0.084	0.16	0.227710017021324	0.46
CG7616	crm	1.62	0.084	0.16	0.227710017021324	0.46
CG7616	NC2beta	1.62	0.084	0.16	0.227710017021324	0.46
CG7616	Rbf	1.61	0.084	0.16	0.227710017021324	0.46
CG7616	CG32105	1.58	0.084	0.16	0.227710017021324	0.46
CG7616	Sox21b	1.57	0.084	0.16	0.227710017021324	0.46
CG7616	Dip2	1.56	0.084	0.16	0.227710017021324	0.46
CG7616	Dif	1.55	0.084	0.16	0.227710017021324	0.46
CG7616	CG7987	1.49	0.084	0.16	0.227710017021324	0.46
CG7616	tj	1.47	0.084	0.16	0.227710017021324	0.46
CG7616	CG12744	1.43	0.084	0.16	0.227710017021324	0.46
CG7616	Tbp	1.41	0.084	0.16	0.227710017021324	0.46
GlcAT-P	CG30403	7.28	0.246	0.41	1	0.94
GlcAT-P	Vsx1	3.14	0.246	0.41	1	0.94
GlcAT-P	Ssl1	2.46	0.246	0.41	1	0.94
GlcAT-P	CG14711	2.25	0.246	0.41	1	0.94
GlcAT-P	dm	2.25	0.246	0.41	1	0.94
GlcAT-P	Lpt	2.22	0.246	0.41	1	0.94
GlcAT-P	CG8765	2.16	0.246	0.41	1	0.94
GlcAT-P	Trf	2.16	0.246	0.41	1	0.94
GlcAT-P	achi	2.15	0.246	0.41	1	0.94
GlcAT-P	CG10565	2.1	0.246	0.41	1	0.94
GlcAT-P	pita	1.96	0.246	0.41	1	0.94
GlcAT-P	Su(var)3-7	1.95	0.246	0.41	1	0.94
GlcAT-P	CG1647	1.92	0.246	0.41	1	0.94
GlcAT-P	NC2alpha	1.9	0.246	0.41	1	0.94
GlcAT-P	Sox21b	1.89	0.246	0.41	1	0.94
GlcAT-P	CG3065	1.89	0.246	0.41	1	0.94
GlcAT-P	jumu	1.88	0.246	0.41	1	0.94
GlcAT-P	Su(z)2	1.87	0.246	0.41	1	0.94
GlcAT-P	NELF-B	1.83	0.246	0.41	1	0.94
GlcAT-P	luna	1.8	0.246	0.41	1	0.94
GlcAT-P	fd59A	1.75	0.246	0.41	1	0.94
GlcAT-P	CG4328	1.73	0.246	0.41	1	0.94
GlcAT-P	Spt3	1.7	0.246	0.41	1	0.94
GlcAT-P	CG17803	1.7	0.246	0.41	1	0.94
GlcAT-P	CG44002	1.7	0.246	0.41	1	0.94
GlcAT-P	phol	1.7	0.246	0.41	1	0.94
GlcAT-P	Bx	1.69	0.246	0.41	1	0.94
GlcAT-P	CG11085	1.67	0.246	0.41	1	0.94
GlcAT-P	Fen1	1.63	0.246	0.41	1	0.94
GlcAT-P	CG15011	1.6	0.246	0.41	1	0.94
Plod	Sox102F	8.65	0.303	0.09	0.124034734589208	0.29
Plod	stc	6.62	0.303	0.09	0.124034734589208	0.29
Plod	CG5180	5.64	0.303	0.09	0.124034734589208	0.29
Plod	ph-p	5.55	0.303	0.09	0.124034734589208	0.29
Plod	pros	5.12	0.303	0.09	0.124034734589208	0.29
Plod	CG10274	5.11	0.303	0.09	0.124034734589208	0.29
Plod	scro	4.63	0.303	0.09	0.124034734589208	0.29
Plod	foxo	4.02	0.303	0.09	0.124034734589208	0.29
Plod	MED20	3.81	0.303	0.09	0.124034734589208	0.29
Plod	CG6686	3.67	0.303	0.09	0.124034734589208	0.29
Plod	CG1647	3.5	0.303	0.09	0.124034734589208	0.29
Plod	CG2199	3.39	0.303	0.09	0.124034734589208	0.29
Plod	CG4707	3.33	0.303	0.09	0.124034734589208	0.29
Plod	CHES-1-like	3.26	0.303	0.09	0.124034734589208	0.29
Plod	CG8159	3.12	0.303	0.09	0.124034734589208	0.29
Plod	Pcl	2.94	0.303	0.09	0.124034734589208	0.29
Plod	e(y)1	2.59	0.303	0.09	0.124034734589208	0.29
Plod	CG11247	2.56	0.303	0.09	0.124034734589208	0.29
Plod	Pc	2.48	0.303	0.09	0.124034734589208	0.29
Plod	tna	2.43	0.303	0.09	0.124034734589208	0.29
Plod	CG12267	2.42	0.303	0.09	0.124034734589208	0.29
Plod	CG44002	2.4	0.303	0.09	0.124034734589208	0.29
Plod	CG2875	2.38	0.303	0.09	0.124034734589208	0.29
Plod	dac	2.37	0.303	0.09	0.124034734589208	0.29
Plod	CG11085	2.33	0.303	0.09	0.124034734589208	0.29
Plod	CG17829	2.18	0.303	0.09	0.124034734589208	0.29
Plod	crm	2.17	0.303	0.09	0.124034734589208	0.29
Plod	dom	2.15	0.303	0.09	0.124034734589208	0.29
Plod	CG3281	2.15	0.303	0.09	0.124034734589208	0.29
Plod	Set2	2.14	0.303	0.09	0.124034734589208	0.29
CR44716	CG11247	5.16	0.063	0.13	0.333333333333333	0.68
CR44716	CG17829	5.08	0.063	0.13	0.333333333333333	0.68
CR44716	dom	4.16	0.063	0.13	0.333333333333333	0.68
CR44716	CG14200	3.1	0.063	0.13	0.333333333333333	0.68
CR44716	Dll	2.95	0.063	0.13	0.333333333333333	0.68
CR44716	CG13123	2.76	0.063	0.13	0.333333333333333	0.68
CR44716	klu	2.65	0.063	0.13	0.333333333333333	0.68
CR44716	pita	2.54	0.063	0.13	0.333333333333333	0.68
CR44716	Hmg-2	2.42	0.063	0.13	0.333333333333333	0.68
CR44716	Nf-YC	2.36	0.063	0.13	0.333333333333333	0.68
CR44716	CG10366	2.32	0.063	0.13	0.333333333333333	0.68
CR44716	CG34422	2.23	0.063	0.13	0.333333333333333	0.68
CR44716	CG11414	2.21	0.063	0.13	0.333333333333333	0.68
CR44716	dac	2.16	0.063	0.13	0.333333333333333	0.68
CR44716	MRG15	2.15	0.063	0.13	0.333333333333333	0.68
CR44716	CG14711	2.15	0.063	0.13	0.333333333333333	0.68
CR44716	Blimp-1	2.04	0.063	0.13	0.333333333333333	0.68
CR44716	CG4707	2	0.063	0.13	0.333333333333333	0.68
CR44716	CG33213	1.99	0.063	0.13	0.333333333333333	0.68
CR44716	Vsx2	1.99	0.063	0.13	0.333333333333333	0.68
CR44716	CG8950	1.97	0.063	0.13	0.333333333333333	0.68
CR44716	Pbp45	1.89	0.063	0.13	0.333333333333333	0.68
CR44716	ttk	1.86	0.063	0.13	0.333333333333333	0.68
CR44716	achi	1.82	0.063	0.13	0.333333333333333	0.68
CR44716	Kdm4A	1.81	0.063	0.13	0.333333333333333	0.68
CR44716	CG6254	1.81	0.063	0.13	0.333333333333333	0.68
CR44716	CG32105	1.79	0.063	0.13	0.333333333333333	0.68
CR44716	Lmpt	1.72	0.063	0.13	0.333333333333333	0.68
CR44716	CG4936	1.71	0.063	0.13	0.333333333333333	0.68
CR44716	scro	1.64	0.063	0.13	0.333333333333333	0.68
scyl	esn	9.8	0.645	0.65	0.544704779401922	0.62
scyl	CG2889	8.55	0.645	0.65	0.544704779401922	0.62
scyl	Crc	7.09	0.645	0.65	0.544704779401922	0.62
scyl	CG13624	5.24	0.645	0.65	0.544704779401922	0.62
scyl	Met	4.82	0.645	0.65	0.544704779401922	0.62
scyl	Sap30	4.11	0.645	0.65	0.544704779401922	0.62
scyl	luna	3.97	0.645	0.65	0.544704779401922	0.62
scyl	CG31388	3.7	0.645	0.65	0.544704779401922	0.62
scyl	scro	3.42	0.645	0.65	0.544704779401922	0.62
scyl	CG4328	3	0.645	0.65	0.544704779401922	0.62
scyl	tna	2.93	0.645	0.65	0.544704779401922	0.62
scyl	aop	2.7	0.645	0.65	0.544704779401922	0.62
scyl	pdm3	2.55	0.645	0.65	0.544704779401922	0.62
scyl	CG7987	2.46	0.645	0.65	0.544704779401922	0.62
scyl	caz	2.4	0.645	0.65	0.544704779401922	0.62
scyl	Trf	2.27	0.645	0.65	0.544704779401922	0.62
scyl	Aef1	2.27	0.645	0.65	0.544704779401922	0.62
scyl	CG12299	2.22	0.645	0.65	0.544704779401922	0.62
scyl	sr	2.19	0.645	0.65	0.544704779401922	0.62
scyl	CG10366	2.18	0.645	0.65	0.544704779401922	0.62
scyl	ssp	2.15	0.645	0.65	0.544704779401922	0.62
scyl	Usf	2.14	0.645	0.65	0.544704779401922	0.62
scyl	ttk	2.14	0.645	0.65	0.544704779401922	0.62
scyl	dm	2.13	0.645	0.65	0.544704779401922	0.62
scyl	CG4820	2.09	0.645	0.65	0.544704779401922	0.62
scyl	elB	2.09	0.645	0.65	0.544704779401922	0.62
scyl	CG16863	2.07	0.645	0.65	0.544704779401922	0.62
scyl	CG12155	2.02	0.645	0.65	0.544704779401922	0.62
scyl	CG42748	2.01	0.645	0.65	0.544704779401922	0.62
scyl	vvl	2	0.645	0.65	0.544704779401922	0.62
CG6163	CG9650	9.3	0.133	0.51	0.712525303194425	0.24
CG6163	CG8159	7.63	0.133	0.51	0.712525303194425	0.24
CG6163	CG3726	5.72	0.133	0.51	0.712525303194425	0.24
CG6163	ppl	3.8	0.133	0.51	0.712525303194425	0.24
CG6163	CTCF	3.5	0.133	0.51	0.712525303194425	0.24
CG6163	foxo	3.43	0.133	0.51	0.712525303194425	0.24
CG6163	CycH	3.37	0.133	0.51	0.712525303194425	0.24
CG6163	ct	3.31	0.133	0.51	0.712525303194425	0.24
CG6163	l(3)mbt	3.26	0.133	0.51	0.712525303194425	0.24
CG6163	Sap30	2.76	0.133	0.51	0.712525303194425	0.24
CG6163	wek	2.65	0.133	0.51	0.712525303194425	0.24
CG6163	CG8765	2.6	0.133	0.51	0.712525303194425	0.24
CG6163	grau	2.59	0.133	0.51	0.712525303194425	0.24
CG6163	Rbf	2.5	0.133	0.51	0.712525303194425	0.24
CG6163	CrebA	2.42	0.133	0.51	0.712525303194425	0.24
CG6163	bon	2.19	0.133	0.51	0.712525303194425	0.24
CG6163	caz	2.11	0.133	0.51	0.712525303194425	0.24
CG6163	bab1	1.97	0.133	0.51	0.712525303194425	0.24
CG6163	CG6654	1.89	0.133	0.51	0.712525303194425	0.24
CG6163	fru	1.88	0.133	0.51	0.712525303194425	0.24
CG6163	Mes4	1.86	0.133	0.51	0.712525303194425	0.24
CG6163	CG3065	1.85	0.133	0.51	0.712525303194425	0.24
CG6163	Spt3	1.85	0.133	0.51	0.712525303194425	0.24
CG6163	CG2712	1.82	0.133	0.51	0.712525303194425	0.24
CG6163	schlank	1.82	0.133	0.51	0.712525303194425	0.24
CG6163	Su(var)3-7	1.79	0.133	0.51	0.712525303194425	0.24
CG6163	ap	1.78	0.133	0.51	0.712525303194425	0.24
CG6163	Taf1	1.76	0.133	0.51	0.712525303194425	0.24
CG6163	MED17	1.74	0.133	0.51	0.712525303194425	0.24
CG6163	CG43689	1.64	0.133	0.51	0.712525303194425	0.24
chrb	scro	12.48	0.406	0.75	0.786795792469443	0.68
chrb	Crc	7.13	0.406	0.75	0.786795792469443	0.68
chrb	CG14441	6.49	0.406	0.75	0.786795792469443	0.68
chrb	Sap30	5.47	0.406	0.75	0.786795792469443	0.68
chrb	Kdm4A	4.23	0.406	0.75	0.786795792469443	0.68
chrb	CG2129	4.04	0.406	0.75	0.786795792469443	0.68
chrb	Met	3.83	0.406	0.75	0.786795792469443	0.68
chrb	kn	3.6	0.406	0.75	0.786795792469443	0.68
chrb	CG10321	3.28	0.406	0.75	0.786795792469443	0.68
chrb	esn	3.05	0.406	0.75	0.786795792469443	0.68
chrb	Su(var)3-9	2.97	0.406	0.75	0.786795792469443	0.68
chrb	CG2889	2.79	0.406	0.75	0.786795792469443	0.68
chrb	Eip93F	2.63	0.406	0.75	0.786795792469443	0.68
chrb	MRG15	2.56	0.406	0.75	0.786795792469443	0.68
chrb	Zif	2.45	0.406	0.75	0.786795792469443	0.68
chrb	Iswi	2.41	0.406	0.75	0.786795792469443	0.68
chrb	ssp	2.3	0.406	0.75	0.786795792469443	0.68
chrb	CG13624	2.23	0.406	0.75	0.786795792469443	0.68
chrb	Hmx	2.21	0.406	0.75	0.786795792469443	0.68
chrb	Rbf	2.14	0.406	0.75	0.786795792469443	0.68
chrb	dve	2.11	0.406	0.75	0.786795792469443	0.68
chrb	CG5033	2.1	0.406	0.75	0.786795792469443	0.68
chrb	jumu	2.09	0.406	0.75	0.786795792469443	0.68
chrb	pita	2.07	0.406	0.75	0.786795792469443	0.68
chrb	TFAM	2.07	0.406	0.75	0.786795792469443	0.68
chrb	CG4820	2.03	0.406	0.75	0.786795792469443	0.68
chrb	hng3	2.01	0.406	0.75	0.786795792469443	0.68
chrb	Sox21b	2	0.406	0.75	0.786795792469443	0.68
chrb	luna	1.99	0.406	0.75	0.786795792469443	0.68
chrb	MED28	1.93	0.406	0.75	0.786795792469443	0.68
Mob2	Blimp-1	9.18	0.332	0.18	1	0.74
Mob2	Chrac-16	4.88	0.332	0.18	1	0.74
Mob2	CTPsyn	4.34	0.332	0.18	1	0.74
Mob2	Nf-YC	3.59	0.332	0.18	1	0.74
Mob2	Fen1	3.56	0.332	0.18	1	0.74
Mob2	TfAP-2	3.44	0.332	0.18	1	0.74
Mob2	CG1663	3.03	0.332	0.18	1	0.74
Mob2	CG9705	2.98	0.332	0.18	1	0.74
Mob2	CG9799	2.87	0.332	0.18	1	0.74
Mob2	CG12769	2.72	0.332	0.18	1	0.74
Mob2	ppl	2.38	0.332	0.18	1	0.74
Mob2	pita	2.33	0.332	0.18	1	0.74
Mob2	elB	2.31	0.332	0.18	1	0.74
Mob2	Mef2	2.27	0.332	0.18	1	0.74
Mob2	dwg	2.23	0.332	0.18	1	0.74
Mob2	sima	2.22	0.332	0.18	1	0.74
Mob2	CG7154	2.2	0.332	0.18	1	0.74
Mob2	CG32700	2.17	0.332	0.18	1	0.74
Mob2	CG6163	2.09	0.332	0.18	1	0.74
Mob2	luna	2.06	0.332	0.18	1	0.74
Mob2	hbn	2.04	0.332	0.18	1	0.74
Mob2	CG1602	1.98	0.332	0.18	1	0.74
Mob2	CG11902	1.94	0.332	0.18	1	0.74
Mob2	tna	1.9	0.332	0.18	1	0.74
Mob2	sr	1.88	0.332	0.18	1	0.74
Mob2	Mtp	1.86	0.332	0.18	1	0.74
Mob2	CG8216	1.85	0.332	0.18	1	0.74
Mob2	lov	1.85	0.332	0.18	1	0.74
Mob2	CG4328	1.83	0.332	0.18	1	0.74
Mob2	achi	1.82	0.332	0.18	1	0.74
CG33267	bs	6.43	0.132	0.2	1	0.93
CG33267	hng3	4.77	0.132	0.2	1	0.93
CG33267	CTPsyn	3.86	0.132	0.2	1	0.93
CG33267	hbn	3.44	0.132	0.2	1	0.93
CG33267	CG3281	3.22	0.132	0.2	1	0.93
CG33267	Atf-2	3.13	0.132	0.2	1	0.93
CG33267	phol	2.99	0.132	0.2	1	0.93
CG33267	Rfx	2.28	0.132	0.2	1	0.93
CG33267	tj	2.27	0.132	0.2	1	0.93
CG33267	CG1602	2.27	0.132	0.2	1	0.93
CG33267	dbr	2.08	0.132	0.2	1	0.93
CG33267	Vsx2	2.03	0.132	0.2	1	0.93
CG33267	CG16863	1.98	0.132	0.2	1	0.93
CG33267	Usf	1.96	0.132	0.2	1	0.93
CG33267	CG12236	1.93	0.132	0.2	1	0.93
CG33267	CTCF	1.71	0.132	0.2	1	0.93
CG33267	Spt5	1.7	0.132	0.2	1	0.93
CG33267	Brf	1.68	0.132	0.2	1	0.93
CG33267	Pc	1.61	0.132	0.2	1	0.93
CG33267	ssp	1.59	0.132	0.2	1	0.93
CG33267	CG7745	1.59	0.132	0.2	1	0.93
CG33267	CG9948	1.58	0.132	0.2	1	0.93
CG33267	NK7.1	1.57	0.132	0.2	1	0.93
CG33267	NC2beta	1.55	0.132	0.2	1	0.93
CG33267	NfI	1.53	0.132	0.2	1	0.93
CG33267	CG18262	1.52	0.132	0.2	1	0.93
CG33267	Camta	1.52	0.132	0.2	1	0.93
CG33267	CG10631	1.51	0.132	0.2	1	0.93
CG33267	CG8319	1.51	0.132	0.2	1	0.93
CG33267	CG15435	1.46	0.132	0.2	1	0.93
CG7368	CG2199	5.99	0.117	-0.04	0.382970843102535	0.34
CG7368	ham	4.04	0.117	-0.04	0.382970843102535	0.34
CG7368	e(y)1	3.76	0.117	-0.04	0.382970843102535	0.34
CG7368	CG14965	3.59	0.117	-0.04	0.382970843102535	0.34
CG7368	MBD-R2	3.04	0.117	-0.04	0.382970843102535	0.34
CG7368	achi	2.9	0.117	-0.04	0.382970843102535	0.34
CG7368	Su(H)	2.79	0.117	-0.04	0.382970843102535	0.34
CG7368	kin17	2.69	0.117	-0.04	0.382970843102535	0.34
CG7368	Mef2	2.64	0.117	-0.04	0.382970843102535	0.34
CG7368	CG14441	2.43	0.117	-0.04	0.382970843102535	0.34
CG7368	Trl	2.37	0.117	-0.04	0.382970843102535	0.34
CG7368	Ets65A	2.32	0.117	-0.04	0.382970843102535	0.34
CG7368	CG4617	2.3	0.117	-0.04	0.382970843102535	0.34
CG7368	key	2.2	0.117	-0.04	0.382970843102535	0.34
CG7368	CG5196	2.19	0.117	-0.04	0.382970843102535	0.34
CG7368	Taf2	2.11	0.117	-0.04	0.382970843102535	0.34
CG7368	CG1024	2.05	0.117	-0.04	0.382970843102535	0.34
CG7368	CG11456	1.81	0.117	-0.04	0.382970843102535	0.34
CG7368	CG4707	1.8	0.117	-0.04	0.382970843102535	0.34
CG7368	erm	1.75	0.117	-0.04	0.382970843102535	0.34
CG7368	CG12942	1.75	0.117	-0.04	0.382970843102535	0.34
CG7368	Su(var)2-HP2	1.74	0.117	-0.04	0.382970843102535	0.34
CG7368	CG4424	1.71	0.117	-0.04	0.382970843102535	0.34
CG7368	CG3847	1.66	0.117	-0.04	0.382970843102535	0.34
CG7368	TH1	1.65	0.117	-0.04	0.382970843102535	0.34
CG7368	CG6272	1.56	0.117	-0.04	0.382970843102535	0.34
CG7368	fd59A	1.55	0.117	-0.04	0.382970843102535	0.34
CG7368	HP1b	1.53	0.117	-0.04	0.382970843102535	0.34
CG7368	CG3838	1.52	0.117	-0.04	0.382970843102535	0.34
CG7368	CG1792	1.5	0.117	-0.04	0.382970843102535	0.34
CG6084	CG10321	12.81	0.197	0.41	0.333333333333333	0.48
CG6084	CG14710	11.04	0.197	0.41	0.333333333333333	0.48
CG6084	Lim3	6.72	0.197	0.41	0.333333333333333	0.48
CG6084	scro	4.47	0.197	0.41	0.333333333333333	0.48
CG6084	Camta	3.96	0.197	0.41	0.333333333333333	0.48
CG6084	ey	3.51	0.197	0.41	0.333333333333333	0.48
CG6084	fu2	3.48	0.197	0.41	0.333333333333333	0.48
CG6084	dalao	3.38	0.197	0.41	0.333333333333333	0.48
CG6084	CG15601	3.37	0.197	0.41	0.333333333333333	0.48
CG6084	Scm	3.33	0.197	0.41	0.333333333333333	0.48
CG6084	CG7518	3.32	0.197	0.41	0.333333333333333	0.48
CG6084	zfh1	3.03	0.197	0.41	0.333333333333333	0.48
CG6084	CG17802	3.02	0.197	0.41	0.333333333333333	0.48
CG6084	Hmx	2.95	0.197	0.41	0.333333333333333	0.48
CG6084	ap	2.92	0.197	0.41	0.333333333333333	0.48
CG6084	CG31388	2.9	0.197	0.41	0.333333333333333	0.48
CG6084	CG7154	2.89	0.197	0.41	0.333333333333333	0.48
CG6084	ERR	2.72	0.197	0.41	0.333333333333333	0.48
CG6084	CG8216	2.71	0.197	0.41	0.333333333333333	0.48
CG6084	Mtp	2.63	0.197	0.41	0.333333333333333	0.48
CG6084	CG6272	2.57	0.197	0.41	0.333333333333333	0.48
CG6084	hng1	2.52	0.197	0.41	0.333333333333333	0.48
CG6084	CG8145	2.49	0.197	0.41	0.333333333333333	0.48
CG6084	CG13894	2.46	0.197	0.41	0.333333333333333	0.48
CG6084	jumu	2.44	0.197	0.41	0.333333333333333	0.48
CG6084	egg	2.42	0.197	0.41	0.333333333333333	0.48
CG6084	mute	2.42	0.197	0.41	0.333333333333333	0.48
CG6084	CG14438	2.41	0.197	0.41	0.333333333333333	0.48
CG6084	crm	2.33	0.197	0.41	0.333333333333333	0.48
CG6084	luna	2.3	0.197	0.41	0.333333333333333	0.48
CG32085	CG14667	6.28	0.169	0.38	0.382970843102535	0.58
CG32085	erm	5.14	0.169	0.38	0.382970843102535	0.58
CG32085	SoxN	5.01	0.169	0.38	0.382970843102535	0.58
CG32085	Lmpt	4.63	0.169	0.38	0.382970843102535	0.58
CG32085	CG12299	4.44	0.169	0.38	0.382970843102535	0.58
CG32085	Chrac-16	3.69	0.169	0.38	0.382970843102535	0.58
CG32085	Taf2	3.05	0.169	0.38	0.382970843102535	0.58
CG32085	CG32982	2.94	0.169	0.38	0.382970843102535	0.58
CG32085	tna	2.88	0.169	0.38	0.382970843102535	0.58
CG32085	CG6272	2.85	0.169	0.38	0.382970843102535	0.58
CG32085	yem	2.7	0.169	0.38	0.382970843102535	0.58
CG32085	fu2	2.53	0.169	0.38	0.382970843102535	0.58
CG32085	Sry-delta	2.5	0.169	0.38	0.382970843102535	0.58
CG32085	Pcl	2.45	0.169	0.38	0.382970843102535	0.58
CG32085	ttk	2.29	0.169	0.38	0.382970843102535	0.58
CG32085	msl-3	2.15	0.169	0.38	0.382970843102535	0.58
CG32085	CG13894	2.13	0.169	0.38	0.382970843102535	0.58
CG32085	Atu	2.09	0.169	0.38	0.382970843102535	0.58
CG32085	GATAd	2.01	0.169	0.38	0.382970843102535	0.58
CG32085	CG18265	2	0.169	0.38	0.382970843102535	0.58
CG32085	Plzf	2	0.169	0.38	0.382970843102535	0.58
CG32085	CG12768	1.87	0.169	0.38	0.382970843102535	0.58
CG32085	CG9776	1.78	0.169	0.38	0.382970843102535	0.58
CG32085	Sap30	1.76	0.169	0.38	0.382970843102535	0.58
CG32085	CG14441	1.72	0.169	0.38	0.382970843102535	0.58
CG32085	Lpt	1.7	0.169	0.38	0.382970843102535	0.58
CG32085	CG15601	1.68	0.169	0.38	0.382970843102535	0.58
CG32085	CG12769	1.68	0.169	0.38	0.382970843102535	0.58
CG32085	CG4328	1.66	0.169	0.38	0.382970843102535	0.58
CG32085	CG4570	1.63	0.169	0.38	0.382970843102535	0.58
Sug	Blimp-1	3.67	0.092	0.58	1	1
Sug	fu2	3.15	0.092	0.58	1	1
Sug	CG8314	2.75	0.092	0.58	1	1
Sug	Pcl	2.67	0.092	0.58	1	1
Sug	CG8281	2.21	0.092	0.58	1	1
Sug	CG14200	2.18	0.092	0.58	1	1
Sug	ssp	2.07	0.092	0.58	1	1
Sug	CG31388	2	0.092	0.58	1	1
Sug	CG34376	1.98	0.092	0.58	1	1
Sug	CG10959	1.92	0.092	0.58	1	1
Sug	egg	1.87	0.092	0.58	1	1
Sug	svp	1.86	0.092	0.58	1	1
Sug	stwl	1.84	0.092	0.58	1	1
Sug	CG12768	1.83	0.092	0.58	1	1
Sug	CG11902	1.79	0.092	0.58	1	1
Sug	br	1.72	0.092	0.58	1	1
Sug	CG4617	1.68	0.092	0.58	1	1
Sug	Pbp45	1.67	0.092	0.58	1	1
Sug	pita	1.65	0.092	0.58	1	1
Sug	CG7518	1.64	0.092	0.58	1	1
Sug	CG11398	1.62	0.092	0.58	1	1
Sug	ZnT49B	1.57	0.092	0.58	1	1
Sug	Taf2	1.56	0.092	0.58	1	1
Sug	vvl	1.55	0.092	0.58	1	1
Sug	CG8145	1.53	0.092	0.58	1	1
Sug	Nf-YA	1.5	0.092	0.58	1	1
Sug	CG30403	1.47	0.092	0.58	1	1
Sug	Rbf	1.42	0.092	0.58	1	1
Sug	CG14712	1.41	0.092	0.58	1	1
Sug	CG14711	1.41	0.092	0.58	1	1
Pallidin	CG17361	6.33	0.122	0.63	1	0.87
Pallidin	Taf1	3.67	0.122	0.63	1	0.87
Pallidin	CG3065	3.27	0.122	0.63	1	0.87
Pallidin	dbr	2.91	0.122	0.63	1	0.87
Pallidin	CG1233	2.9	0.122	0.63	1	0.87
Pallidin	Atf3	2.86	0.122	0.63	1	0.87
Pallidin	CG8145	2.65	0.122	0.63	1	0.87
Pallidin	CG15601	2.64	0.122	0.63	1	0.87
Pallidin	CG1602	2.53	0.122	0.63	1	0.87
Pallidin	CG7928	2.49	0.122	0.63	1	0.87
Pallidin	CG1024	2.49	0.122	0.63	1	0.87
Pallidin	CG6254	2.42	0.122	0.63	1	0.87
Pallidin	Meics	2.39	0.122	0.63	1	0.87
Pallidin	ush	2.37	0.122	0.63	1	0.87
Pallidin	Tip60	2.37	0.122	0.63	1	0.87
Pallidin	kn	2.35	0.122	0.63	1	0.87
Pallidin	Chrac-16	2.34	0.122	0.63	1	0.87
Pallidin	CG13775	2.27	0.122	0.63	1	0.87
Pallidin	lov	2.22	0.122	0.63	1	0.87
Pallidin	CG10209	2.21	0.122	0.63	1	0.87
Pallidin	Su(var)3-7	2.17	0.122	0.63	1	0.87
Pallidin	svp	2.12	0.122	0.63	1	0.87
Pallidin	CG2199	2.09	0.122	0.63	1	0.87
Pallidin	CG2889	2.03	0.122	0.63	1	0.87
Pallidin	CG7818	2.03	0.122	0.63	1	0.87
Pallidin	CG6272	1.95	0.122	0.63	1	0.87
Pallidin	CG34340	1.93	0.122	0.63	1	0.87
Pallidin	CG31441	1.92	0.122	0.63	1	0.87
Pallidin	Tbp	1.85	0.122	0.63	1	0.87
Pallidin	elB	1.79	0.122	0.63	1	0.87
CG11652	kn	7.03	0.133	0.04	0.2	0.34
CG11652	CTCF	5.19	0.133	0.04	0.2	0.34
CG11652	CG9948	3.71	0.133	0.04	0.2	0.34
CG11652	Hakai	3.23	0.133	0.04	0.2	0.34
CG11652	Vsx1	3.21	0.133	0.04	0.2	0.34
CG11652	CG14711	3.14	0.133	0.04	0.2	0.34
CG11652	E(z)	2.96	0.133	0.04	0.2	0.34
CG11652	CG14965	2.89	0.133	0.04	0.2	0.34
CG11652	CG6813	2.64	0.133	0.04	0.2	0.34
CG11652	lid	2.46	0.133	0.04	0.2	0.34
CG11652	Side	2.41	0.133	0.04	0.2	0.34
CG11652	CG5196	2.37	0.133	0.04	0.2	0.34
CG11652	CG4936	2.32	0.133	0.04	0.2	0.34
CG11652	tef	2.29	0.133	0.04	0.2	0.34
CG11652	lov	2.28	0.133	0.04	0.2	0.34
CG11652	CG1663	2.24	0.133	0.04	0.2	0.34
CG11652	CG6765	2.05	0.133	0.04	0.2	0.34
CG11652	yem	1.82	0.133	0.04	0.2	0.34
CG11652	Su(var)2-HP2	1.79	0.133	0.04	0.2	0.34
CG11652	ab	1.76	0.133	0.04	0.2	0.34
CG11652	CG30020	1.75	0.133	0.04	0.2	0.34
CG11652	fru	1.74	0.133	0.04	0.2	0.34
CG11652	CG10366	1.68	0.133	0.04	0.2	0.34
CG11652	CG13775	1.65	0.133	0.04	0.2	0.34
CG11652	Cdk8	1.64	0.133	0.04	0.2	0.34
CG11652	Xbp1	1.62	0.133	0.04	0.2	0.34
CG11652	MRG15	1.61	0.133	0.04	0.2	0.34
CG11652	bigmax	1.58	0.133	0.04	0.2	0.34
CG11652	luna	1.57	0.133	0.04	0.2	0.34
CG11652	RunxB	1.43	0.133	0.04	0.2	0.34
Bmcp	Chrac-16	5.11	0.077	-0.65	0.0666666666666667	0.01
Bmcp	sima	5.06	0.077	-0.65	0.0666666666666667	0.01
Bmcp	CG1647	2.47	0.077	-0.65	0.0666666666666667	0.01
Bmcp	CG7154	2.42	0.077	-0.65	0.0666666666666667	0.01
Bmcp	bon	2.4	0.077	-0.65	0.0666666666666667	0.01
Bmcp	Atf3	2.23	0.077	-0.65	0.0666666666666667	0.01
Bmcp	HP1b	2.04	0.077	-0.65	0.0666666666666667	0.01
Bmcp	CG11317	2	0.077	-0.65	0.0666666666666667	0.01
Bmcp	CG9776	1.99	0.077	-0.65	0.0666666666666667	0.01
Bmcp	CG42748	1.91	0.077	-0.65	0.0666666666666667	0.01
Bmcp	CG14667	1.91	0.077	-0.65	0.0666666666666667	0.01
Bmcp	esn	1.91	0.077	-0.65	0.0666666666666667	0.01
Bmcp	Hr38	1.78	0.077	-0.65	0.0666666666666667	0.01
Bmcp	achi	1.78	0.077	-0.65	0.0666666666666667	0.01
Bmcp	Ssrp	1.78	0.077	-0.65	0.0666666666666667	0.01
Bmcp	erm	1.7	0.077	-0.65	0.0666666666666667	0.01
Bmcp	CG4820	1.67	0.077	-0.65	0.0666666666666667	0.01
Bmcp	Iswi	1.65	0.077	-0.65	0.0666666666666667	0.01
Bmcp	Taf8	1.64	0.077	-0.65	0.0666666666666667	0.01
Bmcp	CG30020	1.63	0.077	-0.65	0.0666666666666667	0.01
Bmcp	CG17802	1.62	0.077	-0.65	0.0666666666666667	0.01
Bmcp	CG10669	1.61	0.077	-0.65	0.0666666666666667	0.01
Bmcp	mxc	1.6	0.077	-0.65	0.0666666666666667	0.01
Bmcp	CG44002	1.58	0.077	-0.65	0.0666666666666667	0.01
Bmcp	Atf-2	1.54	0.077	-0.65	0.0666666666666667	0.01
Bmcp	Xpd	1.54	0.077	-0.65	0.0666666666666667	0.01
Bmcp	CG10209	1.53	0.077	-0.65	0.0666666666666667	0.01
Bmcp	CG8950	1.51	0.077	-0.65	0.0666666666666667	0.01
Bmcp	mute	1.5	0.077	-0.65	0.0666666666666667	0.01
Bmcp	pdm3	1.5	0.077	-0.65	0.0666666666666667	0.01
Pi3K68D	Dif	6.74	0.133	-0.08	0.683130051063973	0.62
Pi3K68D	Hakai	3.98	0.133	-0.08	0.683130051063973	0.62
Pi3K68D	CG11456	3.9	0.133	-0.08	0.683130051063973	0.62
Pi3K68D	CG3313	3.16	0.133	-0.08	0.683130051063973	0.62
Pi3K68D	CG3065	3.01	0.133	-0.08	0.683130051063973	0.62
Pi3K68D	CG6276	2.97	0.133	-0.08	0.683130051063973	0.62
Pi3K68D	E2f2	2.9	0.133	-0.08	0.683130051063973	0.62
Pi3K68D	CG8765	2.73	0.133	-0.08	0.683130051063973	0.62
Pi3K68D	pzg	2.57	0.133	-0.08	0.683130051063973	0.62
Pi3K68D	Bap55	2.53	0.133	-0.08	0.683130051063973	0.62
Pi3K68D	CG12236	2.39	0.133	-0.08	0.683130051063973	0.62
Pi3K68D	Rbsn-5	2.34	0.133	-0.08	0.683130051063973	0.62
Pi3K68D	gce	2.26	0.133	-0.08	0.683130051063973	0.62
Pi3K68D	CG6254	2.25	0.133	-0.08	0.683130051063973	0.62
Pi3K68D	YL-1	2.25	0.133	-0.08	0.683130051063973	0.62
Pi3K68D	Usf	2.22	0.133	-0.08	0.683130051063973	0.62
Pi3K68D	CG45071	2.12	0.133	-0.08	0.683130051063973	0.62
Pi3K68D	CG7928	2.02	0.133	-0.08	0.683130051063973	0.62
Pi3K68D	Dll	1.99	0.133	-0.08	0.683130051063973	0.62
Pi3K68D	az2	1.96	0.133	-0.08	0.683130051063973	0.62
Pi3K68D	stc	1.95	0.133	-0.08	0.683130051063973	0.62
Pi3K68D	Dh44-R2	1.94	0.133	-0.08	0.683130051063973	0.62
Pi3K68D	TH1	1.94	0.133	-0.08	0.683130051063973	0.62
Pi3K68D	MTA1-like	1.93	0.133	-0.08	0.683130051063973	0.62
Pi3K68D	MBD-R2	1.92	0.133	-0.08	0.683130051063973	0.62
Pi3K68D	Sox102F	1.87	0.133	-0.08	0.683130051063973	0.62
Pi3K68D	E(z)	1.81	0.133	-0.08	0.683130051063973	0.62
Pi3K68D	Su(var)3-7	1.78	0.133	-0.08	0.683130051063973	0.62
Pi3K68D	Trf	1.78	0.133	-0.08	0.683130051063973	0.62
Pi3K68D	ERR	1.77	0.133	-0.08	0.683130051063973	0.62
CG10907	Mes4	7.32	0.142	0.26	0.683130051063973	0.89
CG10907	grau	4.84	0.142	0.26	0.683130051063973	0.89
CG10907	CG7928	4.3	0.142	0.26	0.683130051063973	0.89
CG10907	Taf2	3.47	0.142	0.26	0.683130051063973	0.89
CG10907	CG6654	3.26	0.142	0.26	0.683130051063973	0.89
CG10907	CG17361	2.74	0.142	0.26	0.683130051063973	0.89
CG10907	Ravus	2.62	0.142	0.26	0.683130051063973	0.89
CG10907	mip120	2.62	0.142	0.26	0.683130051063973	0.89
CG10907	CG12236	2.53	0.142	0.26	0.683130051063973	0.89
CG10907	bsh	2.45	0.142	0.26	0.683130051063973	0.89
CG10907	CG12744	2.37	0.142	0.26	0.683130051063973	0.89
CG10907	egg	2.2	0.142	0.26	0.683130051063973	0.89
CG10907	CG6254	2.14	0.142	0.26	0.683130051063973	0.89
CG10907	Xpd	2	0.142	0.26	0.683130051063973	0.89
CG10907	Mtp	1.99	0.142	0.26	0.683130051063973	0.89
CG10907	Meics	1.97	0.142	0.26	0.683130051063973	0.89
CG10907	CG33695	1.97	0.142	0.26	0.683130051063973	0.89
CG10907	ktub	1.92	0.142	0.26	0.683130051063973	0.89
CG10907	tio	1.9	0.142	0.26	0.683130051063973	0.89
CG10907	CG7987	1.86	0.142	0.26	0.683130051063973	0.89
CG10907	wdn	1.79	0.142	0.26	0.683130051063973	0.89
CG10907	caz	1.75	0.142	0.26	0.683130051063973	0.89
CG10907	Lmpt	1.71	0.142	0.26	0.683130051063973	0.89
CG10907	tup	1.7	0.142	0.26	0.683130051063973	0.89
CG10907	CG11398	1.67	0.142	0.26	0.683130051063973	0.89
CG10907	CG10979	1.67	0.142	0.26	0.683130051063973	0.89
CG10907	schlank	1.66	0.142	0.26	0.683130051063973	0.89
CG10907	CG13624	1.61	0.142	0.26	0.683130051063973	0.89
CG10907	Blimp-1	1.57	0.142	0.26	0.683130051063973	0.89
CG10907	CG32982	1.56	0.142	0.26	0.683130051063973	0.89
CG14130	ey	6.89	0.082	0.21	0.447213595499958	0.82
CG14130	Lpt	5.91	0.082	0.21	0.447213595499958	0.82
CG14130	su(Hw)	3.96	0.082	0.21	0.447213595499958	0.82
CG14130	Rel	3.29	0.082	0.21	0.447213595499958	0.82
CG14130	CTCF	3.24	0.082	0.21	0.447213595499958	0.82
CG14130	CG11906	3.1	0.082	0.21	0.447213595499958	0.82
CG14130	ab	3.07	0.082	0.21	0.447213595499958	0.82
CG14130	Bap170	2.99	0.082	0.21	0.447213595499958	0.82
CG14130	Scm	2.61	0.082	0.21	0.447213595499958	0.82
CG14130	CG6254	2.55	0.082	0.21	0.447213595499958	0.82
CG14130	CG2129	2.46	0.082	0.21	0.447213595499958	0.82
CG14130	Set2	2.45	0.082	0.21	0.447213595499958	0.82
CG14130	wek	2.27	0.082	0.21	0.447213595499958	0.82
CG14130	CG6813	2.22	0.082	0.21	0.447213595499958	0.82
CG14130	CG12942	2.21	0.082	0.21	0.447213595499958	0.82
CG14130	pfk	2.21	0.082	0.21	0.447213595499958	0.82
CG14130	CG4553	2.14	0.082	0.21	0.447213595499958	0.82
CG14130	caz	2.11	0.082	0.21	0.447213595499958	0.82
CG14130	row	2.09	0.082	0.21	0.447213595499958	0.82
CG14130	lov	2.02	0.082	0.21	0.447213595499958	0.82
CG14130	CG5180	2.01	0.082	0.21	0.447213595499958	0.82
CG14130	CG42748	1.99	0.082	0.21	0.447213595499958	0.82
CG14130	CHES-1-like	1.99	0.082	0.21	0.447213595499958	0.82
CG14130	bsh	1.98	0.082	0.21	0.447213595499958	0.82
CG14130	CG7987	1.97	0.082	0.21	0.447213595499958	0.82
CG14130	CG4617	1.96	0.082	0.21	0.447213595499958	0.82
CG14130	CG11247	1.92	0.082	0.21	0.447213595499958	0.82
CG14130	vOptix	1.91	0.082	0.21	0.447213595499958	0.82
CG14130	svp	1.82	0.082	0.21	0.447213595499958	0.82
CG14130	Dip2	1.68	0.082	0.21	0.447213595499958	0.82
CG5946	CG15011	9.36	0.161	-0.24	0.163636363636364	0.4
CG5946	CG5196	4.9	0.161	-0.24	0.163636363636364	0.4
CG5946	CG12267	4.13	0.161	-0.24	0.163636363636364	0.4
CG5946	CG17802	3.92	0.161	-0.24	0.163636363636364	0.4
CG5946	NfI	2.71	0.161	-0.24	0.163636363636364	0.4
CG5946	CG18262	2.67	0.161	-0.24	0.163636363636364	0.4
CG5946	Nf-YC	2.58	0.161	-0.24	0.163636363636364	0.4
CG5946	nvy	2.53	0.161	-0.24	0.163636363636364	0.4
CG5946	ph-p	2.45	0.161	-0.24	0.163636363636364	0.4
CG5946	CG14965	2.32	0.161	-0.24	0.163636363636364	0.4
CG5946	Spps	2.27	0.161	-0.24	0.163636363636364	0.4
CG5946	Tbp	2.26	0.161	-0.24	0.163636363636364	0.4
CG5946	fu2	2.11	0.161	-0.24	0.163636363636364	0.4
CG5946	CG7818	2.03	0.161	-0.24	0.163636363636364	0.4
CG5946	CG6907	1.92	0.161	-0.24	0.163636363636364	0.4
CG5946	CTCF	1.8	0.161	-0.24	0.163636363636364	0.4
CG5946	Lmpt	1.73	0.161	-0.24	0.163636363636364	0.4
CG5946	pfk	1.73	0.161	-0.24	0.163636363636364	0.4
CG5946	Rpb8	1.71	0.161	-0.24	0.163636363636364	0.4
CG5946	CG8319	1.71	0.161	-0.24	0.163636363636364	0.4
CG5946	Ets65A	1.7	0.161	-0.24	0.163636363636364	0.4
CG5946	CG8281	1.69	0.161	-0.24	0.163636363636364	0.4
CG5946	NK7.1	1.66	0.161	-0.24	0.163636363636364	0.4
CG5946	Sox21b	1.65	0.161	-0.24	0.163636363636364	0.4
CG5946	Cdk8	1.64	0.161	-0.24	0.163636363636364	0.4
CG5946	Su(z)12	1.62	0.161	-0.24	0.163636363636364	0.4
CG5946	Camta	1.61	0.161	-0.24	0.163636363636364	0.4
CG5946	CG10274	1.61	0.161	-0.24	0.163636363636364	0.4
CG5946	CG14200	1.55	0.161	-0.24	0.163636363636364	0.4
CG5946	NELF-B	1.55	0.161	-0.24	0.163636363636364	0.4
Grip163	Atf-2	5.67	0.098	0.01	0.0666666666666667	0.01
Grip163	CG7368	2.88	0.098	0.01	0.0666666666666667	0.01
Grip163	CG42748	2.66	0.098	0.01	0.0666666666666667	0.01
Grip163	stc	2.65	0.098	0.01	0.0666666666666667	0.01
Grip163	MED27	2.61	0.098	0.01	0.0666666666666667	0.01
Grip163	CG8159	2.49	0.098	0.01	0.0666666666666667	0.01
Grip163	CG11085	2.35	0.098	0.01	0.0666666666666667	0.01
Grip163	CG12219	2.34	0.098	0.01	0.0666666666666667	0.01
Grip163	CG31365	2.32	0.098	0.01	0.0666666666666667	0.01
Grip163	e(y)1	2.23	0.098	0.01	0.0666666666666667	0.01
Grip163	Dip2	2.22	0.098	0.01	0.0666666666666667	0.01
Grip163	CG11710	2.13	0.098	0.01	0.0666666666666667	0.01
Grip163	Pcl	2.12	0.098	0.01	0.0666666666666667	0.01
Grip163	dan	2.12	0.098	0.01	0.0666666666666667	0.01
Grip163	Set2	2.1	0.098	0.01	0.0666666666666667	0.01
Grip163	CG6813	2.01	0.098	0.01	0.0666666666666667	0.01
Grip163	CG3847	1.92	0.098	0.01	0.0666666666666667	0.01
Grip163	Tbp	1.92	0.098	0.01	0.0666666666666667	0.01
Grip163	CG14117	1.9	0.098	0.01	0.0666666666666667	0.01
Grip163	tup	1.81	0.098	0.01	0.0666666666666667	0.01
Grip163	fd68A	1.76	0.098	0.01	0.0666666666666667	0.01
Grip163	yem	1.68	0.098	0.01	0.0666666666666667	0.01
Grip163	az2	1.67	0.098	0.01	0.0666666666666667	0.01
Grip163	CG12236	1.65	0.098	0.01	0.0666666666666667	0.01
Grip163	Kdm2	1.62	0.098	0.01	0.0666666666666667	0.01
Grip163	Cdk8	1.59	0.098	0.01	0.0666666666666667	0.01
Grip163	CG15601	1.58	0.098	0.01	0.0666666666666667	0.01
Grip163	CG3407	1.57	0.098	0.01	0.0666666666666667	0.01
Grip163	bs	1.55	0.098	0.01	0.0666666666666667	0.01
Grip163	mute	1.55	0.098	0.01	0.0666666666666667	0.01
CG6928	CG17802	7.65	0.043	-0.27	0.382970843102535	0.41
CG6928	cbt	3.71	0.043	-0.27	0.382970843102535	0.41
CG6928	Atu	2.94	0.043	-0.27	0.382970843102535	0.41
CG6928	CG17803	2.37	0.043	-0.27	0.382970843102535	0.41
CG6928	dwg	2.31	0.043	-0.27	0.382970843102535	0.41
CG6928	Taf8	2.31	0.043	-0.27	0.382970843102535	0.41
CG6928	CG5180	2.25	0.043	-0.27	0.382970843102535	0.41
CG6928	Mat1	2.25	0.043	-0.27	0.382970843102535	0.41
CG6928	CG17359	2.22	0.043	-0.27	0.382970843102535	0.41
CG6928	CG8145	2.14	0.043	-0.27	0.382970843102535	0.41
CG6928	Opbp	2.1	0.043	-0.27	0.382970843102535	0.41
CG6928	fd59A	2.1	0.043	-0.27	0.382970843102535	0.41
CG6928	CG14200	1.91	0.043	-0.27	0.382970843102535	0.41
CG6928	CG3281	1.84	0.043	-0.27	0.382970843102535	0.41
CG6928	Lhr	1.79	0.043	-0.27	0.382970843102535	0.41
CG6928	CG7154	1.78	0.043	-0.27	0.382970843102535	0.41
CG6928	Hr38	1.74	0.043	-0.27	0.382970843102535	0.41
CG6928	CHES-1-like	1.73	0.043	-0.27	0.382970843102535	0.41
CG6928	l(3)mbt	1.72	0.043	-0.27	0.382970843102535	0.41
CG6928	CG17829	1.71	0.043	-0.27	0.382970843102535	0.41
CG6928	ttk	1.7	0.043	-0.27	0.382970843102535	0.41
CG6928	Ets65A	1.68	0.043	-0.27	0.382970843102535	0.41
CG6928	Vsx1	1.66	0.043	-0.27	0.382970843102535	0.41
CG6928	CG11902	1.64	0.043	-0.27	0.382970843102535	0.41
CG6928	Nf-YA	1.62	0.043	-0.27	0.382970843102535	0.41
CG6928	CG6686	1.55	0.043	-0.27	0.382970843102535	0.41
CG6928	ecd	1.53	0.043	-0.27	0.382970843102535	0.41
CG6928	CG11560	1.48	0.043	-0.27	0.382970843102535	0.41
CG6928	foxo	1.46	0.043	-0.27	0.382970843102535	0.41
CG6928	Chrac-14	1.43	0.043	-0.27	0.382970843102535	0.41
l(3)j2D3	MESR4	4.01	0.198	-0.52	-0.0666666666666667	0.66
l(3)j2D3	ph-p	3.94	0.198	-0.52	-0.0666666666666667	0.66
l(3)j2D3	CG11710	3.58	0.198	-0.52	-0.0666666666666667	0.66
l(3)j2D3	Taf1	3.51	0.198	-0.52	-0.0666666666666667	0.66
l(3)j2D3	CTPsyn	3.19	0.198	-0.52	-0.0666666666666667	0.66
l(3)j2D3	CG3065	3.16	0.198	-0.52	-0.0666666666666667	0.66
l(3)j2D3	CG6686	3.03	0.198	-0.52	-0.0666666666666667	0.66
l(3)j2D3	CG17802	2.9	0.198	-0.52	-0.0666666666666667	0.66
l(3)j2D3	CG14207	2.89	0.198	-0.52	-0.0666666666666667	0.66
l(3)j2D3	CG4707	2.83	0.198	-0.52	-0.0666666666666667	0.66
l(3)j2D3	ADD1	2.76	0.198	-0.52	-0.0666666666666667	0.66
l(3)j2D3	MED20	2.67	0.198	-0.52	-0.0666666666666667	0.66
l(3)j2D3	CG10979	2.65	0.198	-0.52	-0.0666666666666667	0.66
l(3)j2D3	Su(H)	2.61	0.198	-0.52	-0.0666666666666667	0.66
l(3)j2D3	Spt3	2.6	0.198	-0.52	-0.0666666666666667	0.66
l(3)j2D3	Mtp	2.55	0.198	-0.52	-0.0666666666666667	0.66
l(3)j2D3	CG15601	2.27	0.198	-0.52	-0.0666666666666667	0.66
l(3)j2D3	klu	2.2	0.198	-0.52	-0.0666666666666667	0.66
l(3)j2D3	CG12659	2.12	0.198	-0.52	-0.0666666666666667	0.66
l(3)j2D3	CG4360	2.12	0.198	-0.52	-0.0666666666666667	0.66
l(3)j2D3	ap	2.09	0.198	-0.52	-0.0666666666666667	0.66
l(3)j2D3	ttk	2.02	0.198	-0.52	-0.0666666666666667	0.66
l(3)j2D3	mor	1.99	0.198	-0.52	-0.0666666666666667	0.66
l(3)j2D3	CG43689	1.97	0.198	-0.52	-0.0666666666666667	0.66
l(3)j2D3	HP1b	1.97	0.198	-0.52	-0.0666666666666667	0.66
l(3)j2D3	CG8281	1.93	0.198	-0.52	-0.0666666666666667	0.66
l(3)j2D3	CHES-1-like	1.93	0.198	-0.52	-0.0666666666666667	0.66
l(3)j2D3	CG16863	1.91	0.198	-0.52	-0.0666666666666667	0.66
l(3)j2D3	CG17829	1.91	0.198	-0.52	-0.0666666666666667	0.66
l(3)j2D3	CG14667	1.88	0.198	-0.52	-0.0666666666666667	0.66
CG11560	CG7818	6.24	0.081	-0.01	0.174077655955698	0.41
CG11560	CG2790	3.53	0.081	-0.01	0.174077655955698	0.41
CG11560	Brf	3.43	0.081	-0.01	0.174077655955698	0.41
CG11560	crm	3.33	0.081	-0.01	0.174077655955698	0.41
CG11560	CG2199	3.11	0.081	-0.01	0.174077655955698	0.41
CG11560	key	3.1	0.081	-0.01	0.174077655955698	0.41
CG11560	dbr	2.96	0.081	-0.01	0.174077655955698	0.41
CG11560	Chrac-14	2.61	0.081	-0.01	0.174077655955698	0.41
CG11560	apt	2.52	0.081	-0.01	0.174077655955698	0.41
CG11560	CG15601	2.5	0.081	-0.01	0.174077655955698	0.41
CG11560	HP1b	2.5	0.081	-0.01	0.174077655955698	0.41
CG11560	Atu	2.48	0.081	-0.01	0.174077655955698	0.41
CG11560	Su(var)3-9	2.4	0.081	-0.01	0.174077655955698	0.41
CG11560	CG7154	2.32	0.081	-0.01	0.174077655955698	0.41
CG11560	CG12267	2.15	0.081	-0.01	0.174077655955698	0.41
CG11560	CG8765	2.14	0.081	-0.01	0.174077655955698	0.41
CG11560	Su(var)3-7	2.12	0.081	-0.01	0.174077655955698	0.41
CG11560	vvl	2.08	0.081	-0.01	0.174077655955698	0.41
CG11560	Dref	1.98	0.081	-0.01	0.174077655955698	0.41
CG11560	Nf-YC	1.92	0.081	-0.01	0.174077655955698	0.41
CG11560	luna	1.86	0.081	-0.01	0.174077655955698	0.41
CG11560	pzg	1.86	0.081	-0.01	0.174077655955698	0.41
CG11560	Tip60	1.85	0.081	-0.01	0.174077655955698	0.41
CG11560	Opbp	1.81	0.081	-0.01	0.174077655955698	0.41
CG11560	CG3313	1.73	0.081	-0.01	0.174077655955698	0.41
CG11560	fkh	1.7	0.081	-0.01	0.174077655955698	0.41
CG11560	noc	1.68	0.081	-0.01	0.174077655955698	0.41
CG11560	Ets65A	1.67	0.081	-0.01	0.174077655955698	0.41
CG11560	esn	1.61	0.081	-0.01	0.174077655955698	0.41
CG11560	sima	1.56	0.081	-0.01	0.174077655955698	0.41
CG5645	CG1024	3.66	0.074	-0.22	0.0666666666666667	0.01
CG5645	kin17	2.92	0.074	-0.22	0.0666666666666667	0.01
CG5645	dwg	2.6	0.074	-0.22	0.0666666666666667	0.01
CG5645	luna	2.59	0.074	-0.22	0.0666666666666667	0.01
CG5645	MBD-R2	2.52	0.074	-0.22	0.0666666666666667	0.01
CG5645	CG8319	2.41	0.074	-0.22	0.0666666666666667	0.01
CG5645	Eip93F	2.39	0.074	-0.22	0.0666666666666667	0.01
CG5645	CG33213	2.37	0.074	-0.22	0.0666666666666667	0.01
CG5645	CG32700	2.28	0.074	-0.22	0.0666666666666667	0.01
CG5645	Rbsn-5	2.28	0.074	-0.22	0.0666666666666667	0.01
CG5645	Rfx	2.28	0.074	-0.22	0.0666666666666667	0.01
CG5645	CG10274	2.27	0.074	-0.22	0.0666666666666667	0.01
CG5645	CG4570	2.18	0.074	-0.22	0.0666666666666667	0.01
CG5645	Ravus	2.17	0.074	-0.22	0.0666666666666667	0.01
CG5645	CG4707	2.09	0.074	-0.22	0.0666666666666667	0.01
CG5645	CG2875	2.01	0.074	-0.22	0.0666666666666667	0.01
CG5645	CG30020	1.99	0.074	-0.22	0.0666666666666667	0.01
CG5645	Atf3	1.92	0.074	-0.22	0.0666666666666667	0.01
CG5645	CG1792	1.9	0.074	-0.22	0.0666666666666667	0.01
CG5645	Iswi	1.88	0.074	-0.22	0.0666666666666667	0.01
CG5645	erm	1.86	0.074	-0.22	0.0666666666666667	0.01
CG5645	MED25	1.85	0.074	-0.22	0.0666666666666667	0.01
CG5645	ppl	1.84	0.074	-0.22	0.0666666666666667	0.01
CG5645	Su(var)3-9	1.79	0.074	-0.22	0.0666666666666667	0.01
CG5645	CG33695	1.77	0.074	-0.22	0.0666666666666667	0.01
CG5645	CG32532	1.68	0.074	-0.22	0.0666666666666667	0.01
CG5645	Lpt	1.66	0.074	-0.22	0.0666666666666667	0.01
CG5645	ftz-f1	1.64	0.074	-0.22	0.0666666666666667	0.01
CG5645	CG9799	1.63	0.074	-0.22	0.0666666666666667	0.01
CG5645	phol	1.63	0.074	-0.22	0.0666666666666667	0.01
Nrx-IV	CG14207	5.27	0.139	-0.07	0.428571428571429	0.8
Nrx-IV	NfI	5.06	0.139	-0.07	0.428571428571429	0.8
Nrx-IV	Tip60	3.49	0.139	-0.07	0.428571428571429	0.8
Nrx-IV	dbr	3.46	0.139	-0.07	0.428571428571429	0.8
Nrx-IV	CG1647	3.17	0.139	-0.07	0.428571428571429	0.8
Nrx-IV	Dip2	2.73	0.139	-0.07	0.428571428571429	0.8
Nrx-IV	ERR	2.69	0.139	-0.07	0.428571428571429	0.8
Nrx-IV	CG8314	2.48	0.139	-0.07	0.428571428571429	0.8
Nrx-IV	Mio	2.34	0.139	-0.07	0.428571428571429	0.8
Nrx-IV	Side	2.3	0.139	-0.07	0.428571428571429	0.8
Nrx-IV	dm	2.23	0.139	-0.07	0.428571428571429	0.8
Nrx-IV	CG2199	2.17	0.139	-0.07	0.428571428571429	0.8
Nrx-IV	MBD-R2	2.16	0.139	-0.07	0.428571428571429	0.8
Nrx-IV	CG14441	2.14	0.139	-0.07	0.428571428571429	0.8
Nrx-IV	TH1	2.12	0.139	-0.07	0.428571428571429	0.8
Nrx-IV	CG43689	2.11	0.139	-0.07	0.428571428571429	0.8
Nrx-IV	Chrac-16	2.08	0.139	-0.07	0.428571428571429	0.8
Nrx-IV	tup	2.05	0.139	-0.07	0.428571428571429	0.8
Nrx-IV	CG1792	2.05	0.139	-0.07	0.428571428571429	0.8
Nrx-IV	ADD1	1.95	0.139	-0.07	0.428571428571429	0.8
Nrx-IV	Ssrp	1.91	0.139	-0.07	0.428571428571429	0.8
Nrx-IV	kin17	1.86	0.139	-0.07	0.428571428571429	0.8
Nrx-IV	pros	1.77	0.139	-0.07	0.428571428571429	0.8
Nrx-IV	TfIIEalpha	1.77	0.139	-0.07	0.428571428571429	0.8
Nrx-IV	CG5033	1.74	0.139	-0.07	0.428571428571429	0.8
Nrx-IV	ham	1.72	0.139	-0.07	0.428571428571429	0.8
Nrx-IV	E(var)3-9	1.7	0.139	-0.07	0.428571428571429	0.8
Nrx-IV	oc	1.67	0.139	-0.07	0.428571428571429	0.8
Nrx-IV	br	1.65	0.139	-0.07	0.428571428571429	0.8
Nrx-IV	tsh	1.62	0.139	-0.07	0.428571428571429	0.8
CG9760	CG10565	6.5	0.224	0.38	0.447213595499958	0.99
CG9760	aop	4.23	0.224	0.38	0.447213595499958	0.99
CG9760	CG9799	4.07	0.224	0.38	0.447213595499958	0.99
CG9760	CG4553	3.44	0.224	0.38	0.447213595499958	0.99
CG9760	CG8319	3.07	0.224	0.38	0.447213595499958	0.99
CG9760	Vsx2	2.97	0.224	0.38	0.447213595499958	0.99
CG9760	Sox21b	2.81	0.224	0.38	0.447213595499958	0.99
CG9760	mor	2.74	0.224	0.38	0.447213595499958	0.99
CG9760	tup	2.7	0.224	0.38	0.447213595499958	0.99
CG9760	Dll	2.67	0.224	0.38	0.447213595499958	0.99
CG9760	CG7368	2.47	0.224	0.38	0.447213595499958	0.99
CG9760	CG1024	2.43	0.224	0.38	0.447213595499958	0.99
CG9760	klu	2.42	0.224	0.38	0.447213595499958	0.99
CG9760	CG12236	2.34	0.224	0.38	0.447213595499958	0.99
CG9760	elB	2.31	0.224	0.38	0.447213595499958	0.99
CG9760	CG5180	2.25	0.224	0.38	0.447213595499958	0.99
CG9760	TfAP-2	2.23	0.224	0.38	0.447213595499958	0.99
CG9760	CG43689	2.22	0.224	0.38	0.447213595499958	0.99
CG9760	ap	2.22	0.224	0.38	0.447213595499958	0.99
CG9760	vvl	2.11	0.224	0.38	0.447213595499958	0.99
CG9760	tsh	2.11	0.224	0.38	0.447213595499958	0.99
CG9760	Chi	2.06	0.224	0.38	0.447213595499958	0.99
CG9760	crm	2	0.224	0.38	0.447213595499958	0.99
CG9760	CG5196	1.97	0.224	0.38	0.447213595499958	0.99
CG9760	Meics	1.95	0.224	0.38	0.447213595499958	0.99
CG9760	CG9932	1.95	0.224	0.38	0.447213595499958	0.99
CG9760	stck	1.92	0.224	0.38	0.447213595499958	0.99
CG9760	MED4	1.92	0.224	0.38	0.447213595499958	0.99
CG9760	CG11414	1.9	0.224	0.38	0.447213595499958	0.99
CG9760	CG10209	1.87	0.224	0.38	0.447213595499958	0.99
Rh7	ab	6.51	0.454	-0.09	0.227710017021324	0.18
Rh7	MED15	6.5	0.454	-0.09	0.227710017021324	0.18
Rh7	Bap170	6.22	0.454	-0.09	0.227710017021324	0.18
Rh7	CG1663	3.69	0.454	-0.09	0.227710017021324	0.18
Rh7	CG7928	3.31	0.454	-0.09	0.227710017021324	0.18
Rh7	e(y)1	2.79	0.454	-0.09	0.227710017021324	0.18
Rh7	CG34422	2.74	0.454	-0.09	0.227710017021324	0.18
Rh7	CG14667	2.59	0.454	-0.09	0.227710017021324	0.18
Rh7	yem	2.39	0.454	-0.09	0.227710017021324	0.18
Rh7	hth	2.37	0.454	-0.09	0.227710017021324	0.18
Rh7	Bx	2.36	0.454	-0.09	0.227710017021324	0.18
Rh7	phtf	2.36	0.454	-0.09	0.227710017021324	0.18
Rh7	stwl	2.34	0.454	-0.09	0.227710017021324	0.18
Rh7	Met	2.3	0.454	-0.09	0.227710017021324	0.18
Rh7	ftz-f1	2.16	0.454	-0.09	0.227710017021324	0.18
Rh7	CG7101	2.13	0.454	-0.09	0.227710017021324	0.18
Rh7	MED25	2.11	0.454	-0.09	0.227710017021324	0.18
Rh7	Cdk8	2.09	0.454	-0.09	0.227710017021324	0.18
Rh7	gce	2.07	0.454	-0.09	0.227710017021324	0.18
Rh7	mTTF	2.01	0.454	-0.09	0.227710017021324	0.18
Rh7	NK7.1	2	0.454	-0.09	0.227710017021324	0.18
Rh7	CG7818	1.94	0.454	-0.09	0.227710017021324	0.18
Rh7	ush	1.87	0.454	-0.09	0.227710017021324	0.18
Rh7	Rfx	1.78	0.454	-0.09	0.227710017021324	0.18
Rh7	ppl	1.78	0.454	-0.09	0.227710017021324	0.18
Rh7	TfIIFbeta	1.7	0.454	-0.09	0.227710017021324	0.18
Rh7	CG10949	1.7	0.454	-0.09	0.227710017021324	0.18
Rh7	bab2	1.62	0.454	-0.09	0.227710017021324	0.18
Rh7	bon	1.59	0.454	-0.09	0.227710017021324	0.18
Rh7	Rbf	1.58	0.454	-0.09	0.227710017021324	0.18
thoc6	Spt3	4.47	0.118	0.51	1	0.7
thoc6	CG11085	3.56	0.118	0.51	1	0.7
thoc6	Chrac-16	3.44	0.118	0.51	1	0.7
thoc6	CG4936	3.03	0.118	0.51	1	0.7
thoc6	CG10949	2.44	0.118	0.51	1	0.7
thoc6	Hmx	2.36	0.118	0.51	1	0.7
thoc6	Ssrp	2.34	0.118	0.51	1	0.7
thoc6	Atu	2.32	0.118	0.51	1	0.7
thoc6	MRG15	2.3	0.118	0.51	1	0.7
thoc6	phol	2.14	0.118	0.51	1	0.7
thoc6	Scm	2.14	0.118	0.51	1	0.7
thoc6	CG11906	2.11	0.118	0.51	1	0.7
thoc6	nerfin-1	1.95	0.118	0.51	1	0.7
thoc6	CG15601	1.92	0.118	0.51	1	0.7
thoc6	Bap55	1.92	0.118	0.51	1	0.7
thoc6	Rfx	1.91	0.118	0.51	1	0.7
thoc6	CG5180	1.83	0.118	0.51	1	0.7
thoc6	tj	1.81	0.118	0.51	1	0.7
thoc6	Lmpt	1.78	0.118	0.51	1	0.7
thoc6	Atf-2	1.74	0.118	0.51	1	0.7
thoc6	CG10274	1.74	0.118	0.51	1	0.7
thoc6	MED15	1.72	0.118	0.51	1	0.7
thoc6	CG33695	1.68	0.118	0.51	1	0.7
thoc6	luna	1.68	0.118	0.51	1	0.7
thoc6	hth	1.65	0.118	0.51	1	0.7
thoc6	YL-1	1.63	0.118	0.51	1	0.7
thoc6	CG1663	1.6	0.118	0.51	1	0.7
thoc6	CG12155	1.6	0.118	0.51	1	0.7
thoc6	kin17	1.59	0.118	0.51	1	0.7
thoc6	CG12942	1.57	0.118	0.51	1	0.7
Adk1	lid	5.63	0.066	-0.05	0.124034734589208	0.16
Adk1	CG4936	5	0.066	-0.05	0.124034734589208	0.16
Adk1	bab2	4.01	0.066	-0.05	0.124034734589208	0.16
Adk1	sr	3.75	0.066	-0.05	0.124034734589208	0.16
Adk1	CG15601	3.59	0.066	-0.05	0.124034734589208	0.16
Adk1	MRG15	3.23	0.066	-0.05	0.124034734589208	0.16
Adk1	dmrt99B	3.11	0.066	-0.05	0.124034734589208	0.16
Adk1	Tip60	3.05	0.066	-0.05	0.124034734589208	0.16
Adk1	MED28	2.99	0.066	-0.05	0.124034734589208	0.16
Adk1	stc	2.96	0.066	-0.05	0.124034734589208	0.16
Adk1	kn	2.55	0.066	-0.05	0.124034734589208	0.16
Adk1	CG34376	2.3	0.066	-0.05	0.124034734589208	0.16
Adk1	CG10147	2.13	0.066	-0.05	0.124034734589208	0.16
Adk1	CG11902	2.1	0.066	-0.05	0.124034734589208	0.16
Adk1	Dip1	1.99	0.066	-0.05	0.124034734589208	0.16
Adk1	CG14710	1.9	0.066	-0.05	0.124034734589208	0.16
Adk1	Hr38	1.89	0.066	-0.05	0.124034734589208	0.16
Adk1	CG10274	1.88	0.066	-0.05	0.124034734589208	0.16
Adk1	CG17802	1.84	0.066	-0.05	0.124034734589208	0.16
Adk1	Atu	1.69	0.066	-0.05	0.124034734589208	0.16
Adk1	br	1.68	0.066	-0.05	0.124034734589208	0.16
Adk1	NfI	1.66	0.066	-0.05	0.124034734589208	0.16
Adk1	ftz-f1	1.65	0.066	-0.05	0.124034734589208	0.16
Adk1	CG8314	1.65	0.066	-0.05	0.124034734589208	0.16
Adk1	Fen1	1.65	0.066	-0.05	0.124034734589208	0.16
Adk1	key	1.58	0.066	-0.05	0.124034734589208	0.16
Adk1	Rfx	1.58	0.066	-0.05	0.124034734589208	0.16
Adk1	MED20	1.57	0.066	-0.05	0.124034734589208	0.16
Adk1	CG6276	1.56	0.066	-0.05	0.124034734589208	0.16
Adk1	TfAP-2	1.54	0.066	-0.05	0.124034734589208	0.16
app	Rbsn-5	3.99	0.464	-0.12	0.0666666666666667	0.01
app	Ssl1	3.37	0.464	-0.12	0.0666666666666667	0.01
app	CG15011	3.2	0.464	-0.12	0.0666666666666667	0.01
app	phol	3.09	0.464	-0.12	0.0666666666666667	0.01
app	CycH	2.61	0.464	-0.12	0.0666666666666667	0.01
app	cbt	2.58	0.464	-0.12	0.0666666666666667	0.01
app	MED20	2.49	0.464	-0.12	0.0666666666666667	0.01
app	bigmax	2.42	0.464	-0.12	0.0666666666666667	0.01
app	Kdm2	2.19	0.464	-0.12	0.0666666666666667	0.01
app	Chi	2.11	0.464	-0.12	0.0666666666666667	0.01
app	Hr38	2.11	0.464	-0.12	0.0666666666666667	0.01
app	ftz-f1	2.1	0.464	-0.12	0.0666666666666667	0.01
app	CG31441	2.09	0.464	-0.12	0.0666666666666667	0.01
app	CG4707	2	0.464	-0.12	0.0666666666666667	0.01
app	Mat1	1.93	0.464	-0.12	0.0666666666666667	0.01
app	CG17803	1.86	0.464	-0.12	0.0666666666666667	0.01
app	gce	1.86	0.464	-0.12	0.0666666666666667	0.01
app	Ravus	1.81	0.464	-0.12	0.0666666666666667	0.01
app	bon	1.78	0.464	-0.12	0.0666666666666667	0.01
app	CG11710	1.76	0.464	-0.12	0.0666666666666667	0.01
app	Crc	1.74	0.464	-0.12	0.0666666666666667	0.01
app	Taf1	1.73	0.464	-0.12	0.0666666666666667	0.01
app	CG6813	1.71	0.464	-0.12	0.0666666666666667	0.01
app	Mtp	1.7	0.464	-0.12	0.0666666666666667	0.01
app	Bap55	1.69	0.464	-0.12	0.0666666666666667	0.01
app	Chrac-16	1.69	0.464	-0.12	0.0666666666666667	0.01
app	Cdc5	1.69	0.464	-0.12	0.0666666666666667	0.01
app	CR43670	1.65	0.464	-0.12	0.0666666666666667	0.01
app	CG6907	1.59	0.464	-0.12	0.0666666666666667	0.01
app	ranshi	1.58	0.464	-0.12	0.0666666666666667	0.01
Pbgs	CR43670	6	0.101	0.56	1	0.97
Pbgs	CG5196	5.04	0.101	0.56	1	0.97
Pbgs	br	4.32	0.101	0.56	1	0.97
Pbgs	wdn	4.23	0.101	0.56	1	0.97
Pbgs	CG10366	3.35	0.101	0.56	1	0.97
Pbgs	CTCF	3.24	0.101	0.56	1	0.97
Pbgs	l(3)73Ah	3.05	0.101	0.56	1	0.97
Pbgs	ecd	2.87	0.101	0.56	1	0.97
Pbgs	CG9650	2.56	0.101	0.56	1	0.97
Pbgs	pita	2.5	0.101	0.56	1	0.97
Pbgs	CG3815	2.33	0.101	0.56	1	0.97
Pbgs	Nf-YC	2.23	0.101	0.56	1	0.97
Pbgs	Mes4	2.17	0.101	0.56	1	0.97
Pbgs	CG3726	2.17	0.101	0.56	1	0.97
Pbgs	pzg	2.17	0.101	0.56	1	0.97
Pbgs	CG11456	2.16	0.101	0.56	1	0.97
Pbgs	CG4820	2.12	0.101	0.56	1	0.97
Pbgs	Brd8	2.11	0.101	0.56	1	0.97
Pbgs	HP1b	2.03	0.101	0.56	1	0.97
Pbgs	mTTF	2.02	0.101	0.56	1	0.97
Pbgs	Kdm2	2.01	0.101	0.56	1	0.97
Pbgs	vOptix	1.91	0.101	0.56	1	0.97
Pbgs	CG31441	1.86	0.101	0.56	1	0.97
Pbgs	jumu	1.84	0.101	0.56	1	0.97
Pbgs	dve	1.83	0.101	0.56	1	0.97
Pbgs	Tip60	1.81	0.101	0.56	1	0.97
Pbgs	Ssrp	1.81	0.101	0.56	1	0.97
Pbgs	erm	1.78	0.101	0.56	1	0.97
Pbgs	Pc	1.76	0.101	0.56	1	0.97
Pbgs	CG15601	1.76	0.101	0.56	1	0.97
CG10426	Pc	7.16	0.054	-0.29	-0.0666666666666667	1
CG10426	Ravus	4.06	0.054	-0.29	-0.0666666666666667	1
CG10426	pdm3	3.35	0.054	-0.29	-0.0666666666666667	1
CG10426	CG14441	3.29	0.054	-0.29	-0.0666666666666667	1
CG10426	CG12659	2.47	0.054	-0.29	-0.0666666666666667	1
CG10426	CG6272	2.46	0.054	-0.29	-0.0666666666666667	1
CG10426	stc	2.44	0.054	-0.29	-0.0666666666666667	1
CG10426	Hakai	2.4	0.054	-0.29	-0.0666666666666667	1
CG10426	oc	2.34	0.054	-0.29	-0.0666666666666667	1
CG10426	hng1	2.32	0.054	-0.29	-0.0666666666666667	1
CG10426	CkIIalpha-i1	2.29	0.054	-0.29	-0.0666666666666667	1
CG10426	CG8314	2.29	0.054	-0.29	-0.0666666666666667	1
CG10426	aop	2.29	0.054	-0.29	-0.0666666666666667	1
CG10426	Su(var)3-7	2.25	0.054	-0.29	-0.0666666666666667	1
CG10426	CG11456	2.24	0.054	-0.29	-0.0666666666666667	1
CG10426	Chrac-14	2.23	0.054	-0.29	-0.0666666666666667	1
CG10426	NELF-B	2.23	0.054	-0.29	-0.0666666666666667	1
CG10426	CG8159	2.1	0.054	-0.29	-0.0666666666666667	1
CG10426	Pcl	2.09	0.054	-0.29	-0.0666666666666667	1
CG10426	stwl	2.05	0.054	-0.29	-0.0666666666666667	1
CG10426	Xpd	1.99	0.054	-0.29	-0.0666666666666667	1
CG10426	CG32700	1.93	0.054	-0.29	-0.0666666666666667	1
CG10426	Pbp95	1.9	0.054	-0.29	-0.0666666666666667	1
CG10426	CG2202	1.87	0.054	-0.29	-0.0666666666666667	1
CG10426	CG3065	1.87	0.054	-0.29	-0.0666666666666667	1
CG10426	CG4424	1.85	0.054	-0.29	-0.0666666666666667	1
CG10426	NK7.1	1.76	0.054	-0.29	-0.0666666666666667	1
CG10426	CG10959	1.75	0.054	-0.29	-0.0666666666666667	1
CG10426	tio	1.74	0.054	-0.29	-0.0666666666666667	1
CG10426	CG18476	1.72	0.054	-0.29	-0.0666666666666667	1
CG4328	Elp3	8.08	0.355	0.67	0.786795792469443	0.65
CG4328	TfIIFbeta	4.19	0.355	0.67	0.786795792469443	0.65
CG4328	CG10565	3.15	0.355	0.67	0.786795792469443	0.65
CG4328	stck	2.84	0.355	0.67	0.786795792469443	0.65
CG4328	caz	2.65	0.355	0.67	0.786795792469443	0.65
CG4328	bon	2.58	0.355	0.67	0.786795792469443	0.65
CG4328	Sox21b	2.43	0.355	0.67	0.786795792469443	0.65
CG4328	noc	2.29	0.355	0.67	0.786795792469443	0.65
CG4328	CG6686	2.27	0.355	0.67	0.786795792469443	0.65
CG4328	Rfx	2.19	0.355	0.67	0.786795792469443	0.65
CG4328	CG32105	2.18	0.355	0.67	0.786795792469443	0.65
CG4328	Camta	2.16	0.355	0.67	0.786795792469443	0.65
CG4328	CG15011	1.97	0.355	0.67	0.786795792469443	0.65
CG4328	Pcl	1.93	0.355	0.67	0.786795792469443	0.65
CG4328	Tusp	1.9	0.355	0.67	0.786795792469443	0.65
CG4328	CG42748	1.87	0.355	0.67	0.786795792469443	0.65
CG4328	CG17803	1.85	0.355	0.67	0.786795792469443	0.65
CG4328	CG11560	1.85	0.355	0.67	0.786795792469443	0.65
CG4328	CG7154	1.84	0.355	0.67	0.786795792469443	0.65
CG4328	NC2beta	1.84	0.355	0.67	0.786795792469443	0.65
CG4328	ab	1.84	0.355	0.67	0.786795792469443	0.65
CG4328	ph-p	1.78	0.355	0.67	0.786795792469443	0.65
CG4328	Tip60	1.77	0.355	0.67	0.786795792469443	0.65
CG4328	mute	1.75	0.355	0.67	0.786795792469443	0.65
CG4328	CG31224	1.75	0.355	0.67	0.786795792469443	0.65
CG4328	TfAP-2	1.71	0.355	0.67	0.786795792469443	0.65
CG4328	dalao	1.7	0.355	0.67	0.786795792469443	0.65
CG4328	stc	1.68	0.355	0.67	0.786795792469443	0.65
CG4328	Dh44-R2	1.68	0.355	0.67	0.786795792469443	0.65
CG4328	mirr	1.64	0.355	0.67	0.786795792469443	0.65
ArfGAP1	CG10147	5.74	0.127	0.17	0.302613766334401	0.28
ArfGAP1	CG8388	4.58	0.127	0.17	0.302613766334401	0.28
ArfGAP1	Atf3	4.33	0.127	0.17	0.302613766334401	0.28
ArfGAP1	phol	4.14	0.127	0.17	0.302613766334401	0.28
ArfGAP1	CG6163	4.03	0.127	0.17	0.302613766334401	0.28
ArfGAP1	CG5033	3.66	0.127	0.17	0.302613766334401	0.28
ArfGAP1	CG2875	3.53	0.127	0.17	0.302613766334401	0.28
ArfGAP1	E(var)3-9	3.48	0.127	0.17	0.302613766334401	0.28
ArfGAP1	CG3726	3.26	0.127	0.17	0.302613766334401	0.28
ArfGAP1	Chrac-16	3.24	0.127	0.17	0.302613766334401	0.28
ArfGAP1	NC2beta	2.48	0.127	0.17	0.302613766334401	0.28
ArfGAP1	CG13624	2.42	0.127	0.17	0.302613766334401	0.28
ArfGAP1	CG12942	2.4	0.127	0.17	0.302613766334401	0.28
ArfGAP1	CTPsyn	2.34	0.127	0.17	0.302613766334401	0.28
ArfGAP1	Asciz	2.29	0.127	0.17	0.302613766334401	0.28
ArfGAP1	nerfin-1	2.27	0.127	0.17	0.302613766334401	0.28
ArfGAP1	CG30020	2.11	0.127	0.17	0.302613766334401	0.28
ArfGAP1	CkIIalpha-i1	2.09	0.127	0.17	0.302613766334401	0.28
ArfGAP1	Ssrp	2.07	0.127	0.17	0.302613766334401	0.28
ArfGAP1	CG10209	1.97	0.127	0.17	0.302613766334401	0.28
ArfGAP1	Pbp95	1.9	0.127	0.17	0.302613766334401	0.28
ArfGAP1	CG45071	1.9	0.127	0.17	0.302613766334401	0.28
ArfGAP1	Brf	1.87	0.127	0.17	0.302613766334401	0.28
ArfGAP1	tio	1.84	0.127	0.17	0.302613766334401	0.28
ArfGAP1	RpII33	1.84	0.127	0.17	0.302613766334401	0.28
ArfGAP1	CG33213	1.77	0.127	0.17	0.302613766334401	0.28
ArfGAP1	MTA1-like	1.7	0.127	0.17	0.302613766334401	0.28
ArfGAP1	CG31388	1.69	0.127	0.17	0.302613766334401	0.28
ArfGAP1	mld	1.63	0.127	0.17	0.302613766334401	0.28
ArfGAP1	Tbp	1.62	0.127	0.17	0.302613766334401	0.28
CG10638	CG12219	6.33	0.157	0.43	0.428571428571429	0.52
CG10638	Taf1	5.32	0.157	0.43	0.428571428571429	0.52
CG10638	key	5.11	0.157	0.43	0.428571428571429	0.52
CG10638	CG34422	4.65	0.157	0.43	0.428571428571429	0.52
CG10638	ppl	4.04	0.157	0.43	0.428571428571429	0.52
CG10638	MED27	3.68	0.157	0.43	0.428571428571429	0.52
CG10638	egg	3.63	0.157	0.43	0.428571428571429	0.52
CG10638	mute	3.05	0.157	0.43	0.428571428571429	0.52
CG10638	CG7368	2.77	0.157	0.43	0.428571428571429	0.52
CG10638	Ssl1	2.54	0.157	0.43	0.428571428571429	0.52
CG10638	Plzf	2.51	0.157	0.43	0.428571428571429	0.52
CG10638	ush	2.49	0.157	0.43	0.428571428571429	0.52
CG10638	CR43670	2.48	0.157	0.43	0.428571428571429	0.52
CG10638	CG14667	2.28	0.157	0.43	0.428571428571429	0.52
CG10638	CG14438	2.25	0.157	0.43	0.428571428571429	0.52
CG10638	CG30403	2.13	0.157	0.43	0.428571428571429	0.52
CG10638	MESR4	2.12	0.157	0.43	0.428571428571429	0.52
CG10638	CG14711	1.91	0.157	0.43	0.428571428571429	0.52
CG10638	dbr	1.81	0.157	0.43	0.428571428571429	0.52
CG10638	Met	1.81	0.157	0.43	0.428571428571429	0.52
CG10638	az2	1.8	0.157	0.43	0.428571428571429	0.52
CG10638	CG44002	1.74	0.157	0.43	0.428571428571429	0.52
CG10638	Mrtf	1.72	0.157	0.43	0.428571428571429	0.52
CG10638	sba	1.72	0.157	0.43	0.428571428571429	0.52
CG10638	ap	1.72	0.157	0.43	0.428571428571429	0.52
CG10638	NfI	1.68	0.157	0.43	0.428571428571429	0.52
CG10638	cbt	1.67	0.157	0.43	0.428571428571429	0.52
CG10638	Dif	1.62	0.157	0.43	0.428571428571429	0.52
CG10638	NC2beta	1.62	0.157	0.43	0.428571428571429	0.52
CG10638	lov	1.59	0.157	0.43	0.428571428571429	0.52
CG10681	dm	8.24	0.093	0.08	0.2	0.66
CG10681	Su(z)12	4.52	0.093	0.08	0.2	0.66
CG10681	Kdm4A	4.16	0.093	0.08	0.2	0.66
CG10681	Pcl	3.97	0.093	0.08	0.2	0.66
CG10681	Trl	3.95	0.093	0.08	0.2	0.66
CG10681	CG18476	3.83	0.093	0.08	0.2	0.66
CG10681	CG4617	3.8	0.093	0.08	0.2	0.66
CG10681	Taf2	3.65	0.093	0.08	0.2	0.66
CG10681	CG13123	3.6	0.093	0.08	0.2	0.66
CG10681	CG7154	3.27	0.093	0.08	0.2	0.66
CG10681	CG9799	3.16	0.093	0.08	0.2	0.66
CG10681	RpIII128	2.71	0.093	0.08	0.2	0.66
CG10681	CG11456	2.46	0.093	0.08	0.2	0.66
CG10681	zfh2	2.43	0.093	0.08	0.2	0.66
CG10681	E2f2	2.27	0.093	0.08	0.2	0.66
CG10681	Lpt	2.23	0.093	0.08	0.2	0.66
CG10681	CG3726	2.18	0.093	0.08	0.2	0.66
CG10681	RunxB	2.17	0.093	0.08	0.2	0.66
CG10681	bi	2.14	0.093	0.08	0.2	0.66
CG10681	Set2	2.09	0.093	0.08	0.2	0.66
CG10681	ham	2.07	0.093	0.08	0.2	0.66
CG10681	E(z)	2.07	0.093	0.08	0.2	0.66
CG10681	CG11414	2.06	0.093	0.08	0.2	0.66
CG10681	tna	1.87	0.093	0.08	0.2	0.66
CG10681	CG6765	1.85	0.093	0.08	0.2	0.66
CG10681	Crc	1.84	0.093	0.08	0.2	0.66
CG10681	Bap55	1.8	0.093	0.08	0.2	0.66
CG10681	CG11902	1.8	0.093	0.08	0.2	0.66
CG10681	elB	1.79	0.093	0.08	0.2	0.66
CG10681	CG10904	1.79	0.093	0.08	0.2	0.66
CG10646	CG6813	6.29	0.224	-0.29	-0.0666666666666667	0.92
CG10646	Hmg-2	4.31	0.224	-0.29	-0.0666666666666667	0.92
CG10646	CG9650	4.14	0.224	-0.29	-0.0666666666666667	0.92
CG10646	CG10669	3.48	0.224	-0.29	-0.0666666666666667	0.92
CG10646	Dh44-R2	3.38	0.224	-0.29	-0.0666666666666667	0.92
CG10646	CG1024	3.19	0.224	-0.29	-0.0666666666666667	0.92
CG10646	wek	2.68	0.224	-0.29	-0.0666666666666667	0.92
CG10646	Rpb8	2.51	0.224	-0.29	-0.0666666666666667	0.92
CG10646	CR43670	2.47	0.224	-0.29	-0.0666666666666667	0.92
CG10646	Side	2.35	0.224	-0.29	-0.0666666666666667	0.92
CG10646	CG11902	2.31	0.224	-0.29	-0.0666666666666667	0.92
CG10646	NELF-B	2.21	0.224	-0.29	-0.0666666666666667	0.92
CG10646	vvl	2.19	0.224	-0.29	-0.0666666666666667	0.92
CG10646	Scm	2.16	0.224	-0.29	-0.0666666666666667	0.92
CG10646	mxc	2.1	0.224	-0.29	-0.0666666666666667	0.92
CG10646	CG9799	2.06	0.224	-0.29	-0.0666666666666667	0.92
CG10646	Xbp1	2.03	0.224	-0.29	-0.0666666666666667	0.92
CG10646	Fen1	2.01	0.224	-0.29	-0.0666666666666667	0.92
CG10646	Meics	2	0.224	-0.29	-0.0666666666666667	0.92
CG10646	Pcl	1.89	0.224	-0.29	-0.0666666666666667	0.92
CG10646	Trf	1.87	0.224	-0.29	-0.0666666666666667	0.92
CG10646	Eip93F	1.87	0.224	-0.29	-0.0666666666666667	0.92
CG10646	CG4424	1.84	0.224	-0.29	-0.0666666666666667	0.92
CG10646	Lhr	1.83	0.224	-0.29	-0.0666666666666667	0.92
CG10646	CG3065	1.81	0.224	-0.29	-0.0666666666666667	0.92
CG10646	bsh	1.81	0.224	-0.29	-0.0666666666666667	0.92
CG10646	CG30403	1.79	0.224	-0.29	-0.0666666666666667	0.92
CG10646	CG12219	1.76	0.224	-0.29	-0.0666666666666667	0.92
CG10646	dm	1.76	0.224	-0.29	-0.0666666666666667	0.92
CG10646	CG7745	1.75	0.224	-0.29	-0.0666666666666667	0.92
nst	CG7154	5.08	0.13	-0.2	0.29277002188456	0.48
nst	tup	3.64	0.13	-0.2	0.29277002188456	0.48
nst	CG8924	3.26	0.13	-0.2	0.29277002188456	0.48
nst	Eip93F	2.98	0.13	-0.2	0.29277002188456	0.48
nst	CG30020	2.81	0.13	-0.2	0.29277002188456	0.48
nst	CG14667	2.79	0.13	-0.2	0.29277002188456	0.48
nst	Mtp	2.65	0.13	-0.2	0.29277002188456	0.48
nst	Dref	2.57	0.13	-0.2	0.29277002188456	0.48
nst	CG3909	2.5	0.13	-0.2	0.29277002188456	0.48
nst	CG9776	2.35	0.13	-0.2	0.29277002188456	0.48
nst	Cdk8	2.32	0.13	-0.2	0.29277002188456	0.48
nst	Dh44-R2	2.3	0.13	-0.2	0.29277002188456	0.48
nst	zfh2	2.22	0.13	-0.2	0.29277002188456	0.48
nst	CG31441	1.87	0.13	-0.2	0.29277002188456	0.48
nst	l(3)73Ah	1.86	0.13	-0.2	0.29277002188456	0.48
nst	CG14711	1.85	0.13	-0.2	0.29277002188456	0.48
nst	phtf	1.74	0.13	-0.2	0.29277002188456	0.48
nst	CG6808	1.7	0.13	-0.2	0.29277002188456	0.48
nst	lid	1.69	0.13	-0.2	0.29277002188456	0.48
nst	CR43670	1.67	0.13	-0.2	0.29277002188456	0.48
nst	GATAd	1.64	0.13	-0.2	0.29277002188456	0.48
nst	zfh1	1.61	0.13	-0.2	0.29277002188456	0.48
nst	shn	1.6	0.13	-0.2	0.29277002188456	0.48
nst	pita	1.58	0.13	-0.2	0.29277002188456	0.48
nst	ab	1.56	0.13	-0.2	0.29277002188456	0.48
nst	CG9799	1.52	0.13	-0.2	0.29277002188456	0.48
nst	bab2	1.52	0.13	-0.2	0.29277002188456	0.48
nst	MED25	1.49	0.13	-0.2	0.29277002188456	0.48
nst	CG13624	1.49	0.13	-0.2	0.29277002188456	0.48
nst	CG34340	1.48	0.13	-0.2	0.29277002188456	0.48
CG34242	Chrac-14	5.88	0.081	-0.23	0.174077655955698	0.29
CG34242	Rpb8	3.59	0.081	-0.23	0.174077655955698	0.29
CG34242	MESR4	3.26	0.081	-0.23	0.174077655955698	0.29
CG34242	Dif	2.72	0.081	-0.23	0.174077655955698	0.29
CG34242	Trf	2.63	0.081	-0.23	0.174077655955698	0.29
CG34242	MRG15	2.49	0.081	-0.23	0.174077655955698	0.29
CG34242	mld	2.36	0.081	-0.23	0.174077655955698	0.29
CG34242	RpIII128	2.27	0.081	-0.23	0.174077655955698	0.29
CG34242	pdm3	2.23	0.081	-0.23	0.174077655955698	0.29
CG34242	CG10366	2.17	0.081	-0.23	0.174077655955698	0.29
CG34242	Aef1	2.13	0.081	-0.23	0.174077655955698	0.29
CG34242	CG13775	2.04	0.081	-0.23	0.174077655955698	0.29
CG34242	CG2712	1.91	0.081	-0.23	0.174077655955698	0.29
CG34242	CG3407	1.91	0.081	-0.23	0.174077655955698	0.29
CG34242	CG12744	1.89	0.081	-0.23	0.174077655955698	0.29
CG34242	Chrac-16	1.83	0.081	-0.23	0.174077655955698	0.29
CG34242	nvy	1.81	0.081	-0.23	0.174077655955698	0.29
CG34242	CTPsyn	1.73	0.081	-0.23	0.174077655955698	0.29
CG34242	CycH	1.73	0.081	-0.23	0.174077655955698	0.29
CG34242	CG3313	1.71	0.081	-0.23	0.174077655955698	0.29
CG34242	Vsx2	1.63	0.081	-0.23	0.174077655955698	0.29
CG34242	her	1.62	0.081	-0.23	0.174077655955698	0.29
CG34242	CTCF	1.61	0.081	-0.23	0.174077655955698	0.29
CG34242	CG7928	1.56	0.081	-0.23	0.174077655955698	0.29
CG34242	Sox102F	1.53	0.081	-0.23	0.174077655955698	0.29
CG34242	tio	1.53	0.081	-0.23	0.174077655955698	0.29
CG34242	su(Hw)	1.53	0.081	-0.23	0.174077655955698	0.29
CG34242	mirr	1.52	0.081	-0.23	0.174077655955698	0.29
CG34242	key	1.5	0.081	-0.23	0.174077655955698	0.29
CG34242	Rel	1.49	0.081	-0.23	0.174077655955698	0.29
CG4069	CG10979	5.7	0.092	-0.04	-0.0666666666666667	0.89
CG4069	CG2199	5.3	0.092	-0.04	-0.0666666666666667	0.89
CG4069	CG34422	4.98	0.092	-0.04	-0.0666666666666667	0.89
CG4069	Cdk8	3.66	0.092	-0.04	-0.0666666666666667	0.89
CG4069	Pbp95	3.19	0.092	-0.04	-0.0666666666666667	0.89
CG4069	CG18476	3.18	0.092	-0.04	-0.0666666666666667	0.89
CG4069	CG2889	2.96	0.092	-0.04	-0.0666666666666667	0.89
CG4069	Hmx	2.76	0.092	-0.04	-0.0666666666666667	0.89
CG4069	sba	2.73	0.092	-0.04	-0.0666666666666667	0.89
CG4069	CG32105	2.26	0.092	-0.04	-0.0666666666666667	0.89
CG4069	Rel	2.24	0.092	-0.04	-0.0666666666666667	0.89
CG4069	pfk	2.09	0.092	-0.04	-0.0666666666666667	0.89
CG4069	NfI	1.94	0.092	-0.04	-0.0666666666666667	0.89
CG4069	CG4360	1.94	0.092	-0.04	-0.0666666666666667	0.89
CG4069	Dref	1.93	0.092	-0.04	-0.0666666666666667	0.89
CG4069	CG3919	1.92	0.092	-0.04	-0.0666666666666667	0.89
CG4069	Tbp	1.92	0.092	-0.04	-0.0666666666666667	0.89
CG4069	Atf3	1.88	0.092	-0.04	-0.0666666666666667	0.89
CG4069	CG3815	1.84	0.092	-0.04	-0.0666666666666667	0.89
CG4069	Hr39	1.83	0.092	-0.04	-0.0666666666666667	0.89
CG4069	Kdm4A	1.76	0.092	-0.04	-0.0666666666666667	0.89
CG4069	CG6683	1.72	0.092	-0.04	-0.0666666666666667	0.89
CG4069	Atu	1.71	0.092	-0.04	-0.0666666666666667	0.89
CG4069	toy	1.71	0.092	-0.04	-0.0666666666666667	0.89
CG4069	CG4553	1.71	0.092	-0.04	-0.0666666666666667	0.89
CG4069	dmrt99B	1.69	0.092	-0.04	-0.0666666666666667	0.89
CG4069	CG12219	1.67	0.092	-0.04	-0.0666666666666667	0.89
CG4069	CG18265	1.66	0.092	-0.04	-0.0666666666666667	0.89
CG4069	CG9932	1.66	0.092	-0.04	-0.0666666666666667	0.89
CG4069	Sry-delta	1.65	0.092	-0.04	-0.0666666666666667	0.89
sowah	Kdm2	14.64	0.127	0.27	0.53748384988657	0.78
sowah	Blimp-1	3.95	0.127	0.27	0.53748384988657	0.78
sowah	TfAP-2	3.86	0.127	0.27	0.53748384988657	0.78
sowah	CG12768	3.36	0.127	0.27	0.53748384988657	0.78
sowah	Meics	3.28	0.127	0.27	0.53748384988657	0.78
sowah	CG7745	3.05	0.127	0.27	0.53748384988657	0.78
sowah	phtf	2.64	0.127	0.27	0.53748384988657	0.78
sowah	CG14667	2.59	0.127	0.27	0.53748384988657	0.78
sowah	tna	2.59	0.127	0.27	0.53748384988657	0.78
sowah	CkIIalpha-i1	2.55	0.127	0.27	0.53748384988657	0.78
sowah	E(z)	2.52	0.127	0.27	0.53748384988657	0.78
sowah	fru	2.33	0.127	0.27	0.53748384988657	0.78
sowah	CG8314	2.05	0.127	0.27	0.53748384988657	0.78
sowah	Su(H)	2.01	0.127	0.27	0.53748384988657	0.78
sowah	pzg	2.01	0.127	0.27	0.53748384988657	0.78
sowah	Su(var)2-HP2	1.85	0.127	0.27	0.53748384988657	0.78
sowah	Bx	1.84	0.127	0.27	0.53748384988657	0.78
sowah	Dref	1.78	0.127	0.27	0.53748384988657	0.78
sowah	Taf2	1.76	0.127	0.27	0.53748384988657	0.78
sowah	shn	1.76	0.127	0.27	0.53748384988657	0.78
sowah	Cdc5	1.75	0.127	0.27	0.53748384988657	0.78
sowah	e(y)3	1.71	0.127	0.27	0.53748384988657	0.78
sowah	mxc	1.67	0.127	0.27	0.53748384988657	0.78
sowah	vvl	1.66	0.127	0.27	0.53748384988657	0.78
sowah	CG6765	1.63	0.127	0.27	0.53748384988657	0.78
sowah	CG32700	1.59	0.127	0.27	0.53748384988657	0.78
sowah	ham	1.56	0.127	0.27	0.53748384988657	0.78
sowah	ftz-f1	1.53	0.127	0.27	0.53748384988657	0.78
sowah	Su(z)12	1.5	0.127	0.27	0.53748384988657	0.78
sowah	Taf1	1.49	0.127	0.27	0.53748384988657	0.78
Ptp69D	CG8216	4.92	0.158	0.54	0.53748384988657	0.62
Ptp69D	Spps	4.4	0.158	0.54	0.53748384988657	0.62
Ptp69D	CG3815	4.05	0.158	0.54	0.53748384988657	0.62
Ptp69D	dwg	3.73	0.158	0.54	0.53748384988657	0.62
Ptp69D	CG9799	3.64	0.158	0.54	0.53748384988657	0.62
Ptp69D	CG3313	3.12	0.158	0.54	0.53748384988657	0.62
Ptp69D	CG42748	2.87	0.158	0.54	0.53748384988657	0.62
Ptp69D	luna	2.87	0.158	0.54	0.53748384988657	0.62
Ptp69D	Ravus	2.85	0.158	0.54	0.53748384988657	0.62
Ptp69D	CG3065	2.79	0.158	0.54	0.53748384988657	0.62
Ptp69D	MESR4	2.73	0.158	0.54	0.53748384988657	0.62
Ptp69D	erm	2.61	0.158	0.54	0.53748384988657	0.62
Ptp69D	CG10949	2.59	0.158	0.54	0.53748384988657	0.62
Ptp69D	CG6272	2.4	0.158	0.54	0.53748384988657	0.62
Ptp69D	TH1	2.38	0.158	0.54	0.53748384988657	0.62
Ptp69D	CG17359	2.32	0.158	0.54	0.53748384988657	0.62
Ptp69D	Mtp	2.28	0.158	0.54	0.53748384988657	0.62
Ptp69D	CG7518	2.11	0.158	0.54	0.53748384988657	0.62
Ptp69D	CG7987	2.06	0.158	0.54	0.53748384988657	0.62
Ptp69D	Chrac-14	2.05	0.158	0.54	0.53748384988657	0.62
Ptp69D	CG7154	2.03	0.158	0.54	0.53748384988657	0.62
Ptp69D	Dad	2	0.158	0.54	0.53748384988657	0.62
Ptp69D	Set2	1.94	0.158	0.54	0.53748384988657	0.62
Ptp69D	CG2875	1.92	0.158	0.54	0.53748384988657	0.62
Ptp69D	cbt	1.91	0.158	0.54	0.53748384988657	0.62
Ptp69D	CG16863	1.9	0.158	0.54	0.53748384988657	0.62
Ptp69D	CG10147	1.9	0.158	0.54	0.53748384988657	0.62
Ptp69D	mld	1.81	0.158	0.54	0.53748384988657	0.62
Ptp69D	CTPsyn	1.8	0.158	0.54	0.53748384988657	0.62
Ptp69D	CG33213	1.79	0.158	0.54	0.53748384988657	0.62
CG32112	luna	12.29	0.117	-0.34	0.0975900072948533	0.23
CG32112	CG33695	5.17	0.117	-0.34	0.0975900072948533	0.23
CG32112	CG14667	4.92	0.117	-0.34	0.0975900072948533	0.23
CG32112	bi	4.32	0.117	-0.34	0.0975900072948533	0.23
CG32112	Aef1	3.24	0.117	-0.34	0.0975900072948533	0.23
CG32112	RpIII128	3.23	0.117	-0.34	0.0975900072948533	0.23
CG32112	sima	3.13	0.117	-0.34	0.0975900072948533	0.23
CG32112	kin17	2.92	0.117	-0.34	0.0975900072948533	0.23
CG32112	CG7818	2.69	0.117	-0.34	0.0975900072948533	0.23
CG32112	dan	2.53	0.117	-0.34	0.0975900072948533	0.23
CG32112	jumu	2.51	0.117	-0.34	0.0975900072948533	0.23
CG32112	CG30020	2.43	0.117	-0.34	0.0975900072948533	0.23
CG32112	CG1602	2.35	0.117	-0.34	0.0975900072948533	0.23
CG32112	schlank	2.23	0.117	-0.34	0.0975900072948533	0.23
CG32112	crm	2.1	0.117	-0.34	0.0975900072948533	0.23
CG32112	CG44002	2.04	0.117	-0.34	0.0975900072948533	0.23
CG32112	ftz-f1	2	0.117	-0.34	0.0975900072948533	0.23
CG32112	CG9932	2	0.117	-0.34	0.0975900072948533	0.23
CG32112	Bap55	1.99	0.117	-0.34	0.0975900072948533	0.23
CG32112	CTCF	1.94	0.117	-0.34	0.0975900072948533	0.23
CG32112	CG6686	1.9	0.117	-0.34	0.0975900072948533	0.23
CG32112	Plzf	1.9	0.117	-0.34	0.0975900072948533	0.23
CG32112	CG30403	1.9	0.117	-0.34	0.0975900072948533	0.23
CG32112	Rel	1.87	0.117	-0.34	0.0975900072948533	0.23
CG32112	CG11902	1.81	0.117	-0.34	0.0975900072948533	0.23
CG32112	Pcl	1.8	0.117	-0.34	0.0975900072948533	0.23
CG32112	CG6163	1.78	0.117	-0.34	0.0975900072948533	0.23
CG32112	CG14200	1.78	0.117	-0.34	0.0975900072948533	0.23
CG32112	Nf-YC	1.76	0.117	-0.34	0.0975900072948533	0.23
CG32112	CG8314	1.75	0.117	-0.34	0.0975900072948533	0.23
CG32113	Mef2	4.46	0.038	0.04	0.447213595499958	0.43
CG32113	Rbsn-5	3.68	0.038	0.04	0.447213595499958	0.43
CG32113	CG2129	3.24	0.038	0.04	0.447213595499958	0.43
CG32113	CG44002	3.11	0.038	0.04	0.447213595499958	0.43
CG32113	YL-1	3.03	0.038	0.04	0.447213595499958	0.43
CG32113	bab2	2.83	0.038	0.04	0.447213595499958	0.43
CG32113	l(3)mbt	2.74	0.038	0.04	0.447213595499958	0.43
CG32113	Set2	2.64	0.038	0.04	0.447213595499958	0.43
CG32113	MTA1-like	2.45	0.038	0.04	0.447213595499958	0.43
CG32113	Chi	2.44	0.038	0.04	0.447213595499958	0.43
CG32113	bab1	2.35	0.038	0.04	0.447213595499958	0.43
CG32113	pfk	2.3	0.038	0.04	0.447213595499958	0.43
CG32113	Cdk8	2.28	0.038	0.04	0.447213595499958	0.43
CG32113	CG17361	2.22	0.038	0.04	0.447213595499958	0.43
CG32113	Tip60	2.17	0.038	0.04	0.447213595499958	0.43
CG32113	CG13894	2.16	0.038	0.04	0.447213595499958	0.43
CG32113	Ssl1	1.89	0.038	0.04	0.447213595499958	0.43
CG32113	E(z)	1.89	0.038	0.04	0.447213595499958	0.43
CG32113	ssp	1.86	0.038	0.04	0.447213595499958	0.43
CG32113	CG10147	1.67	0.038	0.04	0.447213595499958	0.43
CG32113	CG34340	1.65	0.038	0.04	0.447213595499958	0.43
CG32113	Tusp	1.63	0.038	0.04	0.447213595499958	0.43
CG32113	key	1.62	0.038	0.04	0.447213595499958	0.43
CG32113	CG33213	1.57	0.038	0.04	0.447213595499958	0.43
CG32113	CG10904	1.5	0.038	0.04	0.447213595499958	0.43
CG32113	CG32700	1.5	0.038	0.04	0.447213595499958	0.43
CG32113	CG12299	1.49	0.038	0.04	0.447213595499958	0.43
CG32113	tef	1.48	0.038	0.04	0.447213595499958	0.43
CG32113	Camta	1.48	0.038	0.04	0.447213595499958	0.43
CG32113	CG4707	1.46	0.038	0.04	0.447213595499958	0.43
CG10948	CG13775	5.1	0.113	0.08	0.447213595499958	0.33
CG10948	dan	4.43	0.113	0.08	0.447213595499958	0.33
CG10948	CG6276	4.01	0.113	0.08	0.447213595499958	0.33
CG10948	CG11085	3.35	0.113	0.08	0.447213595499958	0.33
CG10948	CG14711	3.31	0.113	0.08	0.447213595499958	0.33
CG10948	bab1	2.98	0.113	0.08	0.447213595499958	0.33
CG10948	CG11710	2.91	0.113	0.08	0.447213595499958	0.33
CG10948	CG31365	2.88	0.113	0.08	0.447213595499958	0.33
CG10948	CG43689	2.68	0.113	0.08	0.447213595499958	0.33
CG10948	CG6808	2.64	0.113	0.08	0.447213595499958	0.33
CG10948	CG8314	2.63	0.113	0.08	0.447213595499958	0.33
CG10948	CG3838	2.52	0.113	0.08	0.447213595499958	0.33
CG10948	kn	2.47	0.113	0.08	0.447213595499958	0.33
CG10948	CG3313	2.29	0.113	0.08	0.447213595499958	0.33
CG10948	bi	2.21	0.113	0.08	0.447213595499958	0.33
CG10948	MED30	2.2	0.113	0.08	0.447213595499958	0.33
CG10948	Su(var)3-7	2.1	0.113	0.08	0.447213595499958	0.33
CG10948	CG3815	2.07	0.113	0.08	0.447213595499958	0.33
CG10948	ph-p	2.05	0.113	0.08	0.447213595499958	0.33
CG10948	Usf	2.02	0.113	0.08	0.447213595499958	0.33
CG10948	CG2875	2.01	0.113	0.08	0.447213595499958	0.33
CG10948	CG8145	2.01	0.113	0.08	0.447213595499958	0.33
CG10948	MED28	1.9	0.113	0.08	0.447213595499958	0.33
CG10948	CG1024	1.87	0.113	0.08	0.447213595499958	0.33
CG10948	Xbp1	1.87	0.113	0.08	0.447213595499958	0.33
CG10948	CG3726	1.87	0.113	0.08	0.447213595499958	0.33
CG10948	fd68A	1.85	0.113	0.08	0.447213595499958	0.33
CG10948	br	1.84	0.113	0.08	0.447213595499958	0.33
CG10948	Brf	1.84	0.113	0.08	0.447213595499958	0.33
CG10948	Scm	1.84	0.113	0.08	0.447213595499958	0.33
CG14117	Lhr	4.73	0.108	0.79	0.786795792469443	0.43
CG14117	Cdc5	3.44	0.108	0.79	0.786795792469443	0.43
CG14117	erm	3.07	0.108	0.79	0.786795792469443	0.43
CG14117	pita	2.98	0.108	0.79	0.786795792469443	0.43
CG14117	kin17	2.67	0.108	0.79	0.786795792469443	0.43
CG14117	CG10565	2.24	0.108	0.79	0.786795792469443	0.43
CG14117	CG18265	2.23	0.108	0.79	0.786795792469443	0.43
CG14117	Rbsn-5	2.13	0.108	0.79	0.786795792469443	0.43
CG14117	CG12768	2.02	0.108	0.79	0.786795792469443	0.43
CG14117	CG14441	2	0.108	0.79	0.786795792469443	0.43
CG14117	CG8159	1.98	0.108	0.79	0.786795792469443	0.43
CG14117	Meics	1.97	0.108	0.79	0.786795792469443	0.43
CG14117	CG11414	1.69	0.108	0.79	0.786795792469443	0.43
CG14117	CG2129	1.67	0.108	0.79	0.786795792469443	0.43
CG14117	Atf-2	1.67	0.108	0.79	0.786795792469443	0.43
CG14117	Tusp	1.67	0.108	0.79	0.786795792469443	0.43
CG14117	Chrac-16	1.64	0.108	0.79	0.786795792469443	0.43
CG14117	hbn	1.56	0.108	0.79	0.786795792469443	0.43
CG14117	zfh2	1.53	0.108	0.79	0.786795792469443	0.43
CG14117	dmrt99B	1.51	0.108	0.79	0.786795792469443	0.43
CG14117	msl-3	1.5	0.108	0.79	0.786795792469443	0.43
CG14117	CG10366	1.49	0.108	0.79	0.786795792469443	0.43
CG14117	CG14200	1.49	0.108	0.79	0.786795792469443	0.43
CG14117	Fen1	1.49	0.108	0.79	0.786795792469443	0.43
CG14117	CG45071	1.46	0.108	0.79	0.786795792469443	0.43
CG14117	CG31388	1.45	0.108	0.79	0.786795792469443	0.43
CG14117	CG13775	1.45	0.108	0.79	0.786795792469443	0.43
CG14117	Pbp95	1.43	0.108	0.79	0.786795792469443	0.43
CG14117	mamo	1.39	0.108	0.79	0.786795792469443	0.43
CG14117	CG6907	1.38	0.108	0.79	0.786795792469443	0.43
MICAL-like	CkIIalpha-i1	8.98	0.077	-0.04	0.2	0.41
MICAL-like	CTCF	5.23	0.077	-0.04	0.2	0.41
MICAL-like	NELF-B	4.7	0.077	-0.04	0.2	0.41
MICAL-like	Xbp1	3.52	0.077	-0.04	0.2	0.41
MICAL-like	ct	2.89	0.077	-0.04	0.2	0.41
MICAL-like	Cdk8	2.78	0.077	-0.04	0.2	0.41
MICAL-like	fd68A	2.62	0.077	-0.04	0.2	0.41
MICAL-like	Bap170	2.56	0.077	-0.04	0.2	0.41
MICAL-like	ecd	2.29	0.077	-0.04	0.2	0.41
MICAL-like	CG7368	2.2	0.077	-0.04	0.2	0.41
MICAL-like	CG30020	2.2	0.077	-0.04	0.2	0.41
MICAL-like	CG43689	2.2	0.077	-0.04	0.2	0.41
MICAL-like	Mat1	2.19	0.077	-0.04	0.2	0.41
MICAL-like	CG17803	2.19	0.077	-0.04	0.2	0.41
MICAL-like	ap	2.18	0.077	-0.04	0.2	0.41
MICAL-like	foxo	2.11	0.077	-0.04	0.2	0.41
MICAL-like	mxc	2.1	0.077	-0.04	0.2	0.41
MICAL-like	Meics	2.06	0.077	-0.04	0.2	0.41
MICAL-like	erm	2.03	0.077	-0.04	0.2	0.41
MICAL-like	phtf	1.99	0.077	-0.04	0.2	0.41
MICAL-like	CG6808	1.94	0.077	-0.04	0.2	0.41
MICAL-like	ph-p	1.89	0.077	-0.04	0.2	0.41
MICAL-like	CG34376	1.84	0.077	-0.04	0.2	0.41
MICAL-like	CG6276	1.82	0.077	-0.04	0.2	0.41
MICAL-like	gce	1.79	0.077	-0.04	0.2	0.41
MICAL-like	Zif	1.75	0.077	-0.04	0.2	0.41
MICAL-like	Hakai	1.7	0.077	-0.04	0.2	0.41
MICAL-like	Hmg-2	1.69	0.077	-0.04	0.2	0.41
MICAL-like	bab2	1.68	0.077	-0.04	0.2	0.41
MICAL-like	CG10904	1.6	0.077	-0.04	0.2	0.41
CG11267	Crc	16.06	0.231	0.32	1	0.76
CG11267	CG2889	7.5	0.231	0.32	1	0.76
CG11267	CG31388	5.59	0.231	0.32	1	0.76
CG11267	bsh	4.76	0.231	0.32	1	0.76
CG11267	CG14711	4.62	0.231	0.32	1	0.76
CG11267	Nf-YC	4.51	0.231	0.32	1	0.76
CG11267	CG8281	4.41	0.231	0.32	1	0.76
CG11267	CG18476	4.12	0.231	0.32	1	0.76
CG11267	CG10321	4.09	0.231	0.32	1	0.76
CG11267	tna	3.42	0.231	0.32	1	0.76
CG11267	ppl	3.36	0.231	0.32	1	0.76
CG11267	CG11317	3.18	0.231	0.32	1	0.76
CG11267	CG7154	3.17	0.231	0.32	1	0.76
CG11267	CG11906	3.1	0.231	0.32	1	0.76
CG11267	tef	3.08	0.231	0.32	1	0.76
CG11267	CG14441	3.07	0.231	0.32	1	0.76
CG11267	Met	3.01	0.231	0.32	1	0.76
CG11267	Rel	2.99	0.231	0.32	1	0.76
CG11267	MED27	2.8	0.231	0.32	1	0.76
CG11267	ZnT49B	2.8	0.231	0.32	1	0.76
CG11267	Sap30	2.78	0.231	0.32	1	0.76
CG11267	CG6272	2.72	0.231	0.32	1	0.76
CG11267	CG32105	2.64	0.231	0.32	1	0.76
CG11267	CG13123	2.54	0.231	0.32	1	0.76
CG11267	Spt3	2.45	0.231	0.32	1	0.76
CG11267	CG9650	2.45	0.231	0.32	1	0.76
CG11267	Mef2	2.42	0.231	0.32	1	0.76
CG11267	TFAM	2.37	0.231	0.32	1	0.76
CG11267	CG11247	2.37	0.231	0.32	1	0.76
CG11267	GATAd	2.3	0.231	0.32	1	0.76
ste14	MED15	6.34	0.081	-0.17	0.382970843102535	0.37
ste14	Spps	3.82	0.081	-0.17	0.382970843102535	0.37
ste14	CG3847	3.7	0.081	-0.17	0.382970843102535	0.37
ste14	CG6686	3.47	0.081	-0.17	0.382970843102535	0.37
ste14	Camta	2.4	0.081	-0.17	0.382970843102535	0.37
ste14	ct	2.34	0.081	-0.17	0.382970843102535	0.37
ste14	D	2.3	0.081	-0.17	0.382970843102535	0.37
ste14	Trf	2.23	0.081	-0.17	0.382970843102535	0.37
ste14	RunxB	2.16	0.081	-0.17	0.382970843102535	0.37
ste14	CG15601	2.15	0.081	-0.17	0.382970843102535	0.37
ste14	caz	2.1	0.081	-0.17	0.382970843102535	0.37
ste14	CG31365	2.1	0.081	-0.17	0.382970843102535	0.37
ste14	Mio	2.07	0.081	-0.17	0.382970843102535	0.37
ste14	NELF-B	2.04	0.081	-0.17	0.382970843102535	0.37
ste14	CG10321	1.98	0.081	-0.17	0.382970843102535	0.37
ste14	CG18476	1.94	0.081	-0.17	0.382970843102535	0.37
ste14	CG2712	1.89	0.081	-0.17	0.382970843102535	0.37
ste14	CG6683	1.77	0.081	-0.17	0.382970843102535	0.37
ste14	CG6272	1.76	0.081	-0.17	0.382970843102535	0.37
ste14	Trl	1.76	0.081	-0.17	0.382970843102535	0.37
ste14	CG32105	1.72	0.081	-0.17	0.382970843102535	0.37
ste14	aop	1.7	0.081	-0.17	0.382970843102535	0.37
ste14	Octbeta2R	1.68	0.081	-0.17	0.382970843102535	0.37
ste14	Nf-YC	1.66	0.081	-0.17	0.382970843102535	0.37
ste14	ap	1.63	0.081	-0.17	0.382970843102535	0.37
ste14	CG44002	1.6	0.081	-0.17	0.382970843102535	0.37
ste14	achi	1.58	0.081	-0.17	0.382970843102535	0.37
ste14	CG10274	1.58	0.081	-0.17	0.382970843102535	0.37
ste14	CG14667	1.57	0.081	-0.17	0.382970843102535	0.37
ste14	toy	1.56	0.081	-0.17	0.382970843102535	0.37
AdenoK	ph-p	5.25	0.154	0.4	1	0.94
AdenoK	CG3909	4.68	0.154	0.4	1	0.94
AdenoK	wek	4.35	0.154	0.4	1	0.94
AdenoK	Met	3.6	0.154	0.4	1	0.94
AdenoK	ttk	3.49	0.154	0.4	1	0.94
AdenoK	CG6686	2.67	0.154	0.4	1	0.94
AdenoK	bs	2.62	0.154	0.4	1	0.94
AdenoK	CG17359	2.49	0.154	0.4	1	0.94
AdenoK	CG8281	2.44	0.154	0.4	1	0.94
AdenoK	MED17	2.39	0.154	0.4	1	0.94
AdenoK	TfIIEalpha	2.28	0.154	0.4	1	0.94
AdenoK	mld	2.09	0.154	0.4	1	0.94
AdenoK	CG10274	2.05	0.154	0.4	1	0.94
AdenoK	scro	2.03	0.154	0.4	1	0.94
AdenoK	CG10979	2.01	0.154	0.4	1	0.94
AdenoK	crm	2.01	0.154	0.4	1	0.94
AdenoK	vdVsx	2	0.154	0.4	1	0.94
AdenoK	CG32105	1.94	0.154	0.4	1	0.94
AdenoK	pdm3	1.88	0.154	0.4	1	0.94
AdenoK	Lmpt	1.75	0.154	0.4	1	0.94
AdenoK	CG3065	1.74	0.154	0.4	1	0.94
AdenoK	lov	1.71	0.154	0.4	1	0.94
AdenoK	luna	1.69	0.154	0.4	1	0.94
AdenoK	ranshi	1.65	0.154	0.4	1	0.94
AdenoK	CG30403	1.64	0.154	0.4	1	0.94
AdenoK	mirr	1.6	0.154	0.4	1	0.94
AdenoK	Eip93F	1.6	0.154	0.4	1	0.94
AdenoK	Meics	1.59	0.154	0.4	1	0.94
AdenoK	SoxN	1.58	0.154	0.4	1	0.94
AdenoK	oc	1.5	0.154	0.4	1	0.94
CG11279	CG9799	4.86	0.154	0.15	0.683130051063973	0.7
CG11279	Dref	3.33	0.154	0.15	0.683130051063973	0.7
CG11279	Xbp1	3.28	0.154	0.15	0.683130051063973	0.7
CG11279	Vsx2	3.06	0.154	0.15	0.683130051063973	0.7
CG11279	CG10979	2.93	0.154	0.15	0.683130051063973	0.7
CG11279	CG6907	2.88	0.154	0.15	0.683130051063973	0.7
CG11279	CG3815	2.74	0.154	0.15	0.683130051063973	0.7
CG11279	ap	2.34	0.154	0.15	0.683130051063973	0.7
CG11279	run	2.24	0.154	0.15	0.683130051063973	0.7
CG11279	key	2.16	0.154	0.15	0.683130051063973	0.7
CG11279	mxc	2.12	0.154	0.15	0.683130051063973	0.7
CG11279	tup	2.11	0.154	0.15	0.683130051063973	0.7
CG11279	CG7154	2.08	0.154	0.15	0.683130051063973	0.7
CG11279	gce	2.07	0.154	0.15	0.683130051063973	0.7
CG11279	HP1b	2.06	0.154	0.15	0.683130051063973	0.7
CG11279	bsh	2.04	0.154	0.15	0.683130051063973	0.7
CG11279	vOptix	1.99	0.154	0.15	0.683130051063973	0.7
CG11279	tara	1.97	0.154	0.15	0.683130051063973	0.7
CG11279	CG9705	1.96	0.154	0.15	0.683130051063973	0.7
CG11279	vdVsx	1.95	0.154	0.15	0.683130051063973	0.7
CG11279	ppl	1.95	0.154	0.15	0.683130051063973	0.7
CG11279	Dip2	1.92	0.154	0.15	0.683130051063973	0.7
CG11279	TfAP-2	1.86	0.154	0.15	0.683130051063973	0.7
CG11279	CG1647	1.84	0.154	0.15	0.683130051063973	0.7
CG11279	Aef1	1.82	0.154	0.15	0.683130051063973	0.7
CG11279	CG3847	1.82	0.154	0.15	0.683130051063973	0.7
CG11279	Atu	1.81	0.154	0.15	0.683130051063973	0.7
CG11279	CG12769	1.78	0.154	0.15	0.683130051063973	0.7
CG11279	CG31365	1.77	0.154	0.15	0.683130051063973	0.7
CG11279	Mes4	1.76	0.154	0.15	0.683130051063973	0.7
trn	fkh	4.38	0.661	0.03	0.29277002188456	0.08
trn	CG7154	4.03	0.661	0.03	0.29277002188456	0.08
trn	Side	3.46	0.661	0.03	0.29277002188456	0.08
trn	CG13894	3.14	0.661	0.03	0.29277002188456	0.08
trn	CHES-1-like	2.88	0.661	0.03	0.29277002188456	0.08
trn	YL-1	2.73	0.661	0.03	0.29277002188456	0.08
trn	Mio	2.71	0.661	0.03	0.29277002188456	0.08
trn	CG34422	2.41	0.661	0.03	0.29277002188456	0.08
trn	Kdm2	2.29	0.661	0.03	0.29277002188456	0.08
trn	zfh2	2.24	0.661	0.03	0.29277002188456	0.08
trn	CG14667	2.22	0.661	0.03	0.29277002188456	0.08
trn	TfAP-2	2.16	0.661	0.03	0.29277002188456	0.08
trn	CG17802	2.16	0.661	0.03	0.29277002188456	0.08
trn	CG18476	2.09	0.661	0.03	0.29277002188456	0.08
trn	NELF-B	2.03	0.661	0.03	0.29277002188456	0.08
trn	Fen1	1.95	0.661	0.03	0.29277002188456	0.08
trn	Meics	1.87	0.661	0.03	0.29277002188456	0.08
trn	Hmx	1.86	0.661	0.03	0.29277002188456	0.08
trn	Ssl1	1.84	0.661	0.03	0.29277002188456	0.08
trn	tna	1.81	0.661	0.03	0.29277002188456	0.08
trn	CG7745	1.79	0.661	0.03	0.29277002188456	0.08
trn	CG3919	1.75	0.661	0.03	0.29277002188456	0.08
trn	CG12768	1.68	0.661	0.03	0.29277002188456	0.08
trn	ssp	1.68	0.661	0.03	0.29277002188456	0.08
trn	CG9932	1.68	0.661	0.03	0.29277002188456	0.08
trn	MRG15	1.65	0.661	0.03	0.29277002188456	0.08
trn	Octbeta2R	1.58	0.661	0.03	0.29277002188456	0.08
trn	Tusp	1.56	0.661	0.03	0.29277002188456	0.08
trn	CG43689	1.52	0.661	0.03	0.29277002188456	0.08
trn	CG7368	1.52	0.661	0.03	0.29277002188456	0.08
caps	CG32982	4.69	0.564	0.42	0.709090909090909	0.58
caps	stck	4.24	0.564	0.42	0.709090909090909	0.58
caps	Lmpt	3.08	0.564	0.42	0.709090909090909	0.58
caps	CG10274	2.57	0.564	0.42	0.709090909090909	0.58
caps	ph-p	2.54	0.564	0.42	0.709090909090909	0.58
caps	Su(H)	2.4	0.564	0.42	0.709090909090909	0.58
caps	Scm	2.38	0.564	0.42	0.709090909090909	0.58
caps	scro	2.24	0.564	0.42	0.709090909090909	0.58
caps	Ravus	2.22	0.564	0.42	0.709090909090909	0.58
caps	NELF-B	2.19	0.564	0.42	0.709090909090909	0.58
caps	pdm3	2.19	0.564	0.42	0.709090909090909	0.58
caps	Usf	2.16	0.564	0.42	0.709090909090909	0.58
caps	br	2.13	0.564	0.42	0.709090909090909	0.58
caps	CG1647	2.07	0.564	0.42	0.709090909090909	0.58
caps	TfAP-2	2.05	0.564	0.42	0.709090909090909	0.58
caps	Mes2	2.01	0.564	0.42	0.709090909090909	0.58
caps	aop	2	0.564	0.42	0.709090909090909	0.58
caps	dac	1.99	0.564	0.42	0.709090909090909	0.58
caps	Mef2	1.98	0.564	0.42	0.709090909090909	0.58
caps	Chi	1.97	0.564	0.42	0.709090909090909	0.58
caps	gce	1.95	0.564	0.42	0.709090909090909	0.58
caps	Xbp1	1.83	0.564	0.42	0.709090909090909	0.58
caps	CG14438	1.83	0.564	0.42	0.709090909090909	0.58
caps	Bap55	1.77	0.564	0.42	0.709090909090909	0.58
caps	GATAd	1.77	0.564	0.42	0.709090909090909	0.58
caps	Chrac-16	1.75	0.564	0.42	0.709090909090909	0.58
caps	CG11294	1.73	0.564	0.42	0.709090909090909	0.58
caps	Plzf	1.72	0.564	0.42	0.709090909090909	0.58
caps	CG16863	1.7	0.564	0.42	0.709090909090909	0.58
caps	Vsx1	1.65	0.564	0.42	0.709090909090909	0.58
flr	Cdc5	6.29	0.144	0.26	0.258198889747161	0.44
flr	Elp3	4.59	0.144	0.26	0.258198889747161	0.44
flr	Ssl1	3.51	0.144	0.26	0.258198889747161	0.44
flr	Nf-YA	3.35	0.144	0.26	0.258198889747161	0.44
flr	CG10321	3.28	0.144	0.26	0.258198889747161	0.44
flr	CG7154	3.2	0.144	0.26	0.258198889747161	0.44
flr	pita	3.13	0.144	0.26	0.258198889747161	0.44
flr	pfk	2.93	0.144	0.26	0.258198889747161	0.44
flr	MRG15	2.52	0.144	0.26	0.258198889747161	0.44
flr	CG12267	2.3	0.144	0.26	0.258198889747161	0.44
flr	Hmg-2	2.3	0.144	0.26	0.258198889747161	0.44
flr	CG31224	2.29	0.144	0.26	0.258198889747161	0.44
flr	CG14441	2.22	0.144	0.26	0.258198889747161	0.44
flr	SoxN	2.18	0.144	0.26	0.258198889747161	0.44
flr	CG17803	2.15	0.144	0.26	0.258198889747161	0.44
flr	CG34376	2.12	0.144	0.26	0.258198889747161	0.44
flr	CG6163	2.07	0.144	0.26	0.258198889747161	0.44
flr	CG10147	2.04	0.144	0.26	0.258198889747161	0.44
flr	Met	2.02	0.144	0.26	0.258198889747161	0.44
flr	CG11414	1.99	0.144	0.26	0.258198889747161	0.44
flr	Taf1	1.97	0.144	0.26	0.258198889747161	0.44
flr	Crc	1.93	0.144	0.26	0.258198889747161	0.44
flr	CG32105	1.93	0.144	0.26	0.258198889747161	0.44
flr	CG17829	1.91	0.144	0.26	0.258198889747161	0.44
flr	lov	1.91	0.144	0.26	0.258198889747161	0.44
flr	CG10959	1.88	0.144	0.26	0.258198889747161	0.44
flr	YL-1	1.88	0.144	0.26	0.258198889747161	0.44
flr	CG12219	1.83	0.144	0.26	0.258198889747161	0.44
flr	CG15435	1.83	0.144	0.26	0.258198889747161	0.44
flr	CG11294	1.82	0.144	0.26	0.258198889747161	0.44
CG10713	Su(z)2	11.56	0.107	0.09	1	0.92
CG10713	jumu	5.53	0.107	0.09	1	0.92
CG10713	CHES-1-like	5.46	0.107	0.09	1	0.92
CG10713	Lpt	4.95	0.107	0.09	1	0.92
CG10713	pros	4.81	0.107	0.09	1	0.92
CG10713	Spps	4.65	0.107	0.09	1	0.92
CG10713	elB	4.53	0.107	0.09	1	0.92
CG10713	CG16863	4.42	0.107	0.09	1	0.92
CG10713	Camta	3.4	0.107	0.09	1	0.92
CG10713	CG34376	3.24	0.107	0.09	1	0.92
CG10713	Octbeta2R	3.16	0.107	0.09	1	0.92
CG10713	Atu	2.84	0.107	0.09	1	0.92
CG10713	CG4936	2.82	0.107	0.09	1	0.92
CG10713	CG1663	2.81	0.107	0.09	1	0.92
CG10713	CG4617	2.8	0.107	0.09	1	0.92
CG10713	oc	2.78	0.107	0.09	1	0.92
CG10713	ssp	2.71	0.107	0.09	1	0.92
CG10713	ktub	2.49	0.107	0.09	1	0.92
CG10713	achi	2.47	0.107	0.09	1	0.92
CG10713	MED4	2.37	0.107	0.09	1	0.92
CG10713	CG3407	2.37	0.107	0.09	1	0.92
CG10713	CG1024	2.28	0.107	0.09	1	0.92
CG10713	CG2202	2.19	0.107	0.09	1	0.92
CG10713	CG2889	2.14	0.107	0.09	1	0.92
CG10713	CG14441	2.13	0.107	0.09	1	0.92
CG10713	CG1233	2.02	0.107	0.09	1	0.92
CG10713	crm	2.01	0.107	0.09	1	0.92
CG10713	Set2	2	0.107	0.09	1	0.92
CG10713	p53	1.99	0.107	0.09	1	0.92
CG10713	CTPsyn	1.98	0.107	0.09	1	0.92
CG10133	CG42748	4.78	0.092	0.37	0.683130051063973	0.52
CG10133	CG6163	4.56	0.092	0.37	0.683130051063973	0.52
CG10133	Pbp45	3.43	0.092	0.37	0.683130051063973	0.52
CG10133	E(var)3-9	3.35	0.092	0.37	0.683130051063973	0.52
CG10133	CG5033	3.33	0.092	0.37	0.683130051063973	0.52
CG10133	Vsx2	3.06	0.092	0.37	0.683130051063973	0.52
CG10133	MED4	2.98	0.092	0.37	0.683130051063973	0.52
CG10133	CG8281	2.97	0.092	0.37	0.683130051063973	0.52
CG10133	ph-p	2.53	0.092	0.37	0.683130051063973	0.52
CG10133	Crc	2.38	0.092	0.37	0.683130051063973	0.52
CG10133	Meics	2.3	0.092	0.37	0.683130051063973	0.52
CG10133	CG12155	2.18	0.092	0.37	0.683130051063973	0.52
CG10133	CG10209	2.16	0.092	0.37	0.683130051063973	0.52
CG10133	CG6276	2.12	0.092	0.37	0.683130051063973	0.52
CG10133	egg	2.08	0.092	0.37	0.683130051063973	0.52
CG10133	Su(var)3-7	2.07	0.092	0.37	0.683130051063973	0.52
CG10133	yem	2.04	0.092	0.37	0.683130051063973	0.52
CG10133	SoxN	2.01	0.092	0.37	0.683130051063973	0.52
CG10133	pfk	1.93	0.092	0.37	0.683130051063973	0.52
CG10133	e(y)3	1.93	0.092	0.37	0.683130051063973	0.52
CG10133	Kdm4A	1.86	0.092	0.37	0.683130051063973	0.52
CG10133	Nf-YA	1.81	0.092	0.37	0.683130051063973	0.52
CG10133	Hr39	1.79	0.092	0.37	0.683130051063973	0.52
CG10133	ktub	1.62	0.092	0.37	0.683130051063973	0.52
CG10133	tsh	1.62	0.092	0.37	0.683130051063973	0.52
CG10133	phtf	1.6	0.092	0.37	0.683130051063973	0.52
CG10133	dom	1.52	0.092	0.37	0.683130051063973	0.52
CG10133	CG7818	1.52	0.092	0.37	0.683130051063973	0.52
CG10133	CG1792	1.52	0.092	0.37	0.683130051063973	0.52
CG10133	vvl	1.51	0.092	0.37	0.683130051063973	0.52
stv	Pc	8.22	0.272	0.62	1	0.58
stv	sim	6.65	0.272	0.62	1	0.58
stv	CG10979	6.44	0.272	0.62	1	0.58
stv	scro	5.8	0.272	0.62	1	0.58
stv	SoxN	4.95	0.272	0.62	1	0.58
stv	stwl	4.8	0.272	0.62	1	0.58
stv	noc	4.31	0.272	0.62	1	0.58
stv	Aef1	4.16	0.272	0.62	1	0.58
stv	CG14441	4.07	0.272	0.62	1	0.58
stv	vdOptix.vdVsx	3.95	0.272	0.62	1	0.58
stv	Rfx	3.75	0.272	0.62	1	0.58
stv	dwg	3.54	0.272	0.62	1	0.58
stv	MED17	3.46	0.272	0.62	1	0.58
stv	CG30020	3.39	0.272	0.62	1	0.58
stv	hbn	3.31	0.272	0.62	1	0.58
stv	luna	3.25	0.272	0.62	1	0.58
stv	CG32982	2.99	0.272	0.62	1	0.58
stv	CG14712	2.62	0.272	0.62	1	0.58
stv	CG32700	2.61	0.272	0.62	1	0.58
stv	Hmx	2.47	0.272	0.62	1	0.58
stv	mamo	2.36	0.272	0.62	1	0.58
stv	CG8314	2.32	0.272	0.62	1	0.58
stv	nerfin-1	2.29	0.272	0.62	1	0.58
stv	Side	2.2	0.272	0.62	1	0.58
stv	CG3065	2.2	0.272	0.62	1	0.58
stv	E2f2	2.2	0.272	0.62	1	0.58
stv	Tusp	2.12	0.272	0.62	1	0.58
stv	CG43689	2.08	0.272	0.62	1	0.58
stv	elB	2.07	0.272	0.62	1	0.58
stv	E(var)3-9	2.05	0.272	0.62	1	0.58
Abp1	mTTF	6.3	0.198	-0.61	-0.0666666666666667	0.42
Abp1	Spps	5.71	0.198	-0.61	-0.0666666666666667	0.42
Abp1	CG13624	3.87	0.198	-0.61	-0.0666666666666667	0.42
Abp1	MED30	3.32	0.198	-0.61	-0.0666666666666667	0.42
Abp1	vvl	3.3	0.198	-0.61	-0.0666666666666667	0.42
Abp1	CG14207	2.84	0.198	-0.61	-0.0666666666666667	0.42
Abp1	CG12155	2.62	0.198	-0.61	-0.0666666666666667	0.42
Abp1	CG6813	2.54	0.198	-0.61	-0.0666666666666667	0.42
Abp1	CG12236	2.38	0.198	-0.61	-0.0666666666666667	0.42
Abp1	achi	2.33	0.198	-0.61	-0.0666666666666667	0.42
Abp1	MBD-R2	2.3	0.198	-0.61	-0.0666666666666667	0.42
Abp1	CG11710	2.26	0.198	-0.61	-0.0666666666666667	0.42
Abp1	CG12219	2.25	0.198	-0.61	-0.0666666666666667	0.42
Abp1	luna	2.21	0.198	-0.61	-0.0666666666666667	0.42
Abp1	CG7987	2.16	0.198	-0.61	-0.0666666666666667	0.42
Abp1	CG7154	2.03	0.198	-0.61	-0.0666666666666667	0.42
Abp1	Ssl1	2	0.198	-0.61	-0.0666666666666667	0.42
Abp1	Eip93F	1.95	0.198	-0.61	-0.0666666666666667	0.42
Abp1	CG7928	1.93	0.198	-0.61	-0.0666666666666667	0.42
Abp1	apt	1.88	0.198	-0.61	-0.0666666666666667	0.42
Abp1	CG10209	1.83	0.198	-0.61	-0.0666666666666667	0.42
Abp1	stc	1.8	0.198	-0.61	-0.0666666666666667	0.42
Abp1	bs	1.8	0.198	-0.61	-0.0666666666666667	0.42
Abp1	CG9948	1.78	0.198	-0.61	-0.0666666666666667	0.42
Abp1	tio	1.76	0.198	-0.61	-0.0666666666666667	0.42
Abp1	Ets65A	1.75	0.198	-0.61	-0.0666666666666667	0.42
Abp1	Xbp1	1.7	0.198	-0.61	-0.0666666666666667	0.42
Abp1	CG11906	1.66	0.198	-0.61	-0.0666666666666667	0.42
Abp1	Dh44-R2	1.65	0.198	-0.61	-0.0666666666666667	0.42
Abp1	dalao	1.63	0.198	-0.61	-0.0666666666666667	0.42
Tgi	Set2	6.73	0.1	0.49	0.227710017021324	0.74
Tgi	GATAd	5.37	0.1	0.49	0.227710017021324	0.74
Tgi	CG12299	5.16	0.1	0.49	0.227710017021324	0.74
Tgi	CG11902	4.51	0.1	0.49	0.227710017021324	0.74
Tgi	mirr	3.71	0.1	0.49	0.227710017021324	0.74
Tgi	CG2199	3.7	0.1	0.49	0.227710017021324	0.74
Tgi	gce	3.32	0.1	0.49	0.227710017021324	0.74
Tgi	CG13775	3.04	0.1	0.49	0.227710017021324	0.74
Tgi	Lhr	2.91	0.1	0.49	0.227710017021324	0.74
Tgi	mip120	2.9	0.1	0.49	0.227710017021324	0.74
Tgi	ph-p	2.69	0.1	0.49	0.227710017021324	0.74
Tgi	ADD1	2.67	0.1	0.49	0.227710017021324	0.74
Tgi	sima	2.63	0.1	0.49	0.227710017021324	0.74
Tgi	CG4707	2.6	0.1	0.49	0.227710017021324	0.74
Tgi	CG7987	2.59	0.1	0.49	0.227710017021324	0.74
Tgi	MED28	2.54	0.1	0.49	0.227710017021324	0.74
Tgi	Hmg-2	2.51	0.1	0.49	0.227710017021324	0.74
Tgi	CG8319	2.48	0.1	0.49	0.227710017021324	0.74
Tgi	ttk	2.46	0.1	0.49	0.227710017021324	0.74
Tgi	CG6276	2.43	0.1	0.49	0.227710017021324	0.74
Tgi	dac	2.38	0.1	0.49	0.227710017021324	0.74
Tgi	CG12219	2.38	0.1	0.49	0.227710017021324	0.74
Tgi	Atu	2.18	0.1	0.49	0.227710017021324	0.74
Tgi	Lpt	2.14	0.1	0.49	0.227710017021324	0.74
Tgi	CG34376	2.12	0.1	0.49	0.227710017021324	0.74
Tgi	E(var)3-9	2	0.1	0.49	0.227710017021324	0.74
Tgi	dan	2	0.1	0.49	0.227710017021324	0.74
Tgi	l(3)mbt	2	0.1	0.49	0.227710017021324	0.74
Tgi	hbn	1.97	0.1	0.49	0.227710017021324	0.74
Tgi	CG45071	1.97	0.1	0.49	0.227710017021324	0.74
Spt20	CG4553	9.64	0.061	-0.14	0.227710017021324	0.58
Spt20	bab2	5.52	0.061	-0.14	0.227710017021324	0.58
Spt20	CG3919	5.2	0.061	-0.14	0.227710017021324	0.58
Spt20	CG17829	4.82	0.061	-0.14	0.227710017021324	0.58
Spt20	CG1663	4.69	0.061	-0.14	0.227710017021324	0.58
Spt20	Rel	4.12	0.061	-0.14	0.227710017021324	0.58
Spt20	CG6686	3.68	0.061	-0.14	0.227710017021324	0.58
Spt20	Octbeta2R	3.4	0.061	-0.14	0.227710017021324	0.58
Spt20	ZnT49B	3.22	0.061	-0.14	0.227710017021324	0.58
Spt20	sima	2.98	0.061	-0.14	0.227710017021324	0.58
Spt20	Trf	2.82	0.061	-0.14	0.227710017021324	0.58
Spt20	l(3)mbt	2.73	0.061	-0.14	0.227710017021324	0.58
Spt20	CG10904	2.29	0.061	-0.14	0.227710017021324	0.58
Spt20	Chi	2.25	0.061	-0.14	0.227710017021324	0.58
Spt20	dan	2.24	0.061	-0.14	0.227710017021324	0.58
Spt20	MRG15	2.12	0.061	-0.14	0.227710017021324	0.58
Spt20	Set2	2.12	0.061	-0.14	0.227710017021324	0.58
Spt20	Chrac-14	2.1	0.061	-0.14	0.227710017021324	0.58
Spt20	CG14965	1.98	0.061	-0.14	0.227710017021324	0.58
Spt20	CG14667	1.97	0.061	-0.14	0.227710017021324	0.58
Spt20	CG43689	1.91	0.061	-0.14	0.227710017021324	0.58
Spt20	CG6808	1.87	0.061	-0.14	0.227710017021324	0.58
Spt20	CG12942	1.86	0.061	-0.14	0.227710017021324	0.58
Spt20	ftz-f1	1.82	0.061	-0.14	0.227710017021324	0.58
Spt20	stck	1.8	0.061	-0.14	0.227710017021324	0.58
Spt20	apt	1.76	0.061	-0.14	0.227710017021324	0.58
Spt20	TH1	1.73	0.061	-0.14	0.227710017021324	0.58
Spt20	CG17361	1.69	0.061	-0.14	0.227710017021324	0.58
Spt20	aop	1.67	0.061	-0.14	0.227710017021324	0.58
Spt20	Spt5	1.66	0.061	-0.14	0.227710017021324	0.58
Vps36	CG4360	6.68	0.09	0.53	1	0.91
Vps36	CG7101	6.57	0.09	0.53	1	0.91
Vps36	mor	6	0.09	0.53	1	0.91
Vps36	CG3909	4.04	0.09	0.53	1	0.91
Vps36	lid	2.96	0.09	0.53	1	0.91
Vps36	CG14207	2.87	0.09	0.53	1	0.91
Vps36	Opbp	2.61	0.09	0.53	1	0.91
Vps36	CG12267	2.58	0.09	0.53	1	0.91
Vps36	su(Hw)	2.57	0.09	0.53	1	0.91
Vps36	oc	2.4	0.09	0.53	1	0.91
Vps36	CG10959	2.32	0.09	0.53	1	0.91
Vps36	Atf-2	2.28	0.09	0.53	1	0.91
Vps36	bon	2.03	0.09	0.53	1	0.91
Vps36	Sox21b	2.02	0.09	0.53	1	0.91
Vps36	apt	1.93	0.09	0.53	1	0.91
Vps36	MED15	1.9	0.09	0.53	1	0.91
Vps36	Nf-YA	1.89	0.09	0.53	1	0.91
Vps36	CG12769	1.86	0.09	0.53	1	0.91
Vps36	CG3726	1.86	0.09	0.53	1	0.91
Vps36	Rel	1.79	0.09	0.53	1	0.91
Vps36	CG9948	1.76	0.09	0.53	1	0.91
Vps36	CG4936	1.71	0.09	0.53	1	0.91
Vps36	Pbp45	1.68	0.09	0.53	1	0.91
Vps36	CG11902	1.56	0.09	0.53	1	0.91
Vps36	NfI	1.54	0.09	0.53	1	0.91
Vps36	CG16863	1.52	0.09	0.53	1	0.91
Vps36	row	1.51	0.09	0.53	1	0.91
Vps36	shn	1.51	0.09	0.53	1	0.91
Vps36	CG13624	1.51	0.09	0.53	1	0.91
Vps36	CG6808	1.5	0.09	0.53	1	0.91
Liprin-beta	TFAM	4.91	0.119	0.11	0.683130051063973	0.96
Liprin-beta	Ssrp	4.31	0.119	0.11	0.683130051063973	0.96
Liprin-beta	CG7928	3.59	0.119	0.11	0.683130051063973	0.96
Liprin-beta	Su(z)12	3.57	0.119	0.11	0.683130051063973	0.96
Liprin-beta	CG2790	3.33	0.119	0.11	0.683130051063973	0.96
Liprin-beta	NELF-B	3.15	0.119	0.11	0.683130051063973	0.96
Liprin-beta	CG3065	3.03	0.119	0.11	0.683130051063973	0.96
Liprin-beta	CG10321	2.56	0.119	0.11	0.683130051063973	0.96
Liprin-beta	CG14441	2.38	0.119	0.11	0.683130051063973	0.96
Liprin-beta	toy	2.36	0.119	0.11	0.683130051063973	0.96
Liprin-beta	ssp	2.35	0.119	0.11	0.683130051063973	0.96
Liprin-beta	egg	2.32	0.119	0.11	0.683130051063973	0.96
Liprin-beta	CycH	2.22	0.119	0.11	0.683130051063973	0.96
Liprin-beta	aop	2.16	0.119	0.11	0.683130051063973	0.96
Liprin-beta	Plzf	2.1	0.119	0.11	0.683130051063973	0.96
Liprin-beta	CG8924	2.06	0.119	0.11	0.683130051063973	0.96
Liprin-beta	tio	2.05	0.119	0.11	0.683130051063973	0.96
Liprin-beta	D	2.01	0.119	0.11	0.683130051063973	0.96
Liprin-beta	CG14710	1.88	0.119	0.11	0.683130051063973	0.96
Liprin-beta	CG9948	1.87	0.119	0.11	0.683130051063973	0.96
Liprin-beta	CG2712	1.85	0.119	0.11	0.683130051063973	0.96
Liprin-beta	Camta	1.84	0.119	0.11	0.683130051063973	0.96
Liprin-beta	CG14712	1.78	0.119	0.11	0.683130051063973	0.96
Liprin-beta	dm	1.77	0.119	0.11	0.683130051063973	0.96
Liprin-beta	Lmpt	1.76	0.119	0.11	0.683130051063973	0.96
Liprin-beta	apt	1.73	0.119	0.11	0.683130051063973	0.96
Liprin-beta	mld	1.71	0.119	0.11	0.683130051063973	0.96
Liprin-beta	CG18476	1.7	0.119	0.11	0.683130051063973	0.96
Liprin-beta	jumu	1.69	0.119	0.11	0.683130051063973	0.96
Liprin-beta	Pcl	1.68	0.119	0.11	0.683130051063973	0.96
bru-3	Dref	11.39	1.037	0.7	0.832050294337844	0.26
bru-3	Blimp-1	10.72	1.037	0.7	0.832050294337844	0.26
bru-3	CG32982	7	1.037	0.7	0.832050294337844	0.26
bru-3	Eip93F	5.96	1.037	0.7	0.832050294337844	0.26
bru-3	Bx	4.65	1.037	0.7	0.832050294337844	0.26
bru-3	CG12769	3.97	1.037	0.7	0.832050294337844	0.26
bru-3	CG12942	3.46	1.037	0.7	0.832050294337844	0.26
bru-3	elB	3.38	1.037	0.7	0.832050294337844	0.26
bru-3	ftz-f1	3.33	1.037	0.7	0.832050294337844	0.26
bru-3	gce	3.32	1.037	0.7	0.832050294337844	0.26
bru-3	Rpb8	3.05	1.037	0.7	0.832050294337844	0.26
bru-3	CG11414	3.04	1.037	0.7	0.832050294337844	0.26
bru-3	dom	2.93	1.037	0.7	0.832050294337844	0.26
bru-3	Sox21b	2.68	1.037	0.7	0.832050294337844	0.26
bru-3	D	2.67	1.037	0.7	0.832050294337844	0.26
bru-3	Mtp	2.63	1.037	0.7	0.832050294337844	0.26
bru-3	CHES-1-like	2.58	1.037	0.7	0.832050294337844	0.26
bru-3	Vsx2	2.57	1.037	0.7	0.832050294337844	0.26
bru-3	CG4820	2.55	1.037	0.7	0.832050294337844	0.26
bru-3	Atf-2	2.48	1.037	0.7	0.832050294337844	0.26
bru-3	ush	2.44	1.037	0.7	0.832050294337844	0.26
bru-3	sba	2.36	1.037	0.7	0.832050294337844	0.26
bru-3	CG5033	2.36	1.037	0.7	0.832050294337844	0.26
bru-3	fkh	2.34	1.037	0.7	0.832050294337844	0.26
bru-3	CG6254	2.34	1.037	0.7	0.832050294337844	0.26
bru-3	Tbp	2.34	1.037	0.7	0.832050294337844	0.26
bru-3	CG3313	2.29	1.037	0.7	0.832050294337844	0.26
bru-3	fru	2.24	1.037	0.7	0.832050294337844	0.26
bru-3	Scm	2.16	1.037	0.7	0.832050294337844	0.26
bru-3	CG6765	2.13	1.037	0.7	0.832050294337844	0.26
CR45825	bs	9.98	0.072	0.2	0.53748384988657	0.87
CR45825	CG5033	6.86	0.072	0.2	0.53748384988657	0.87
CR45825	Su(z)12	6.49	0.072	0.2	0.53748384988657	0.87
CR45825	elB	5.14	0.072	0.2	0.53748384988657	0.87
CR45825	Bx	4.89	0.072	0.2	0.53748384988657	0.87
CR45825	Trf	4.68	0.072	0.2	0.53748384988657	0.87
CR45825	Camta	3.84	0.072	0.2	0.53748384988657	0.87
CR45825	fru	3.68	0.072	0.2	0.53748384988657	0.87
CR45825	bigmax	3.27	0.072	0.2	0.53748384988657	0.87
CR45825	dm	3.07	0.072	0.2	0.53748384988657	0.87
CR45825	CG4360	2.68	0.072	0.2	0.53748384988657	0.87
CR45825	Mes4	2.66	0.072	0.2	0.53748384988657	0.87
CR45825	CG8950	2.58	0.072	0.2	0.53748384988657	0.87
CR45825	TfIIEalpha	2.56	0.072	0.2	0.53748384988657	0.87
CR45825	CG13624	2.54	0.072	0.2	0.53748384988657	0.87
CR45825	MTA1-like	2.36	0.072	0.2	0.53748384988657	0.87
CR45825	Tip60	2.17	0.072	0.2	0.53748384988657	0.87
CR45825	CG32982	2.1	0.072	0.2	0.53748384988657	0.87
CR45825	Blimp-1	2.05	0.072	0.2	0.53748384988657	0.87
CR45825	CG14710	1.96	0.072	0.2	0.53748384988657	0.87
CR45825	ZnT49B	1.9	0.072	0.2	0.53748384988657	0.87
CR45825	dOptix	1.88	0.072	0.2	0.53748384988657	0.87
CR45825	Asciz	1.85	0.072	0.2	0.53748384988657	0.87
CR45825	jumu	1.8	0.072	0.2	0.53748384988657	0.87
CR45825	Lpt	1.77	0.072	0.2	0.53748384988657	0.87
CR45825	Dip1	1.77	0.072	0.2	0.53748384988657	0.87
CR45825	CG5196	1.75	0.072	0.2	0.53748384988657	0.87
CR45825	Mtp	1.75	0.072	0.2	0.53748384988657	0.87
CR45825	CG33695	1.71	0.072	0.2	0.53748384988657	0.87
CR45825	dom	1.7	0.072	0.2	0.53748384988657	0.87
Rgl	Scm	4.71	0.151	0.27	0.382970843102535	0.72
Rgl	CG5180	4.5	0.151	0.27	0.382970843102535	0.72
Rgl	CG3847	4.13	0.151	0.27	0.382970843102535	0.72
Rgl	CG11456	3.51	0.151	0.27	0.382970843102535	0.72
Rgl	fd68A	3.51	0.151	0.27	0.382970843102535	0.72
Rgl	sba	3.44	0.151	0.27	0.382970843102535	0.72
Rgl	Sox21b	3.22	0.151	0.27	0.382970843102535	0.72
Rgl	CG11247	2.87	0.151	0.27	0.382970843102535	0.72
Rgl	CG6907	2.77	0.151	0.27	0.382970843102535	0.72
Rgl	CG6654	2.74	0.151	0.27	0.382970843102535	0.72
Rgl	CG3909	2.6	0.151	0.27	0.382970843102535	0.72
Rgl	Bap170	2.54	0.151	0.27	0.382970843102535	0.72
Rgl	CG1024	2.5	0.151	0.27	0.382970843102535	0.72
Rgl	CTCF	2.49	0.151	0.27	0.382970843102535	0.72
Rgl	CG15435	2.31	0.151	0.27	0.382970843102535	0.72
Rgl	CG1647	2.25	0.151	0.27	0.382970843102535	0.72
Rgl	Cdc5	2.05	0.151	0.27	0.382970843102535	0.72
Rgl	CG34376	2.03	0.151	0.27	0.382970843102535	0.72
Rgl	dmrt99B	1.99	0.151	0.27	0.382970843102535	0.72
Rgl	TH1	1.97	0.151	0.27	0.382970843102535	0.72
Rgl	CG8924	1.92	0.151	0.27	0.382970843102535	0.72
Rgl	Rabex-5	1.9	0.151	0.27	0.382970843102535	0.72
Rgl	zfh1	1.89	0.151	0.27	0.382970843102535	0.72
Rgl	pzg	1.87	0.151	0.27	0.382970843102535	0.72
Rgl	Taf2	1.84	0.151	0.27	0.382970843102535	0.72
Rgl	Rbsn-5	1.81	0.151	0.27	0.382970843102535	0.72
Rgl	CycH	1.77	0.151	0.27	0.382970843102535	0.72
Rgl	key	1.76	0.151	0.27	0.382970843102535	0.72
Rgl	sim	1.75	0.151	0.27	0.382970843102535	0.72
Rgl	hng1	1.72	0.151	0.27	0.382970843102535	0.72
Gl	CG17802	7.32	0.095	-0.18	0.174077655955698	0.2
Gl	CG3313	6.16	0.095	-0.18	0.174077655955698	0.2
Gl	MED4	3.78	0.095	-0.18	0.174077655955698	0.2
Gl	kin17	3.23	0.095	-0.18	0.174077655955698	0.2
Gl	erm	3.16	0.095	-0.18	0.174077655955698	0.2
Gl	l(3)73Ah	3.14	0.095	-0.18	0.174077655955698	0.2
Gl	CG14117	2.98	0.095	-0.18	0.174077655955698	0.2
Gl	Lhr	2.3	0.095	-0.18	0.174077655955698	0.2
Gl	Mef2	2.28	0.095	-0.18	0.174077655955698	0.2
Gl	CG8924	2.27	0.095	-0.18	0.174077655955698	0.2
Gl	her	2.22	0.095	-0.18	0.174077655955698	0.2
Gl	CG1663	2.14	0.095	-0.18	0.174077655955698	0.2
Gl	pita	2.12	0.095	-0.18	0.174077655955698	0.2
Gl	CG3919	2.03	0.095	-0.18	0.174077655955698	0.2
Gl	CG10631	2.02	0.095	-0.18	0.174077655955698	0.2
Gl	Hakai	1.93	0.095	-0.18	0.174077655955698	0.2
Gl	CG10366	1.93	0.095	-0.18	0.174077655955698	0.2
Gl	Dh44-R2	1.93	0.095	-0.18	0.174077655955698	0.2
Gl	ab	1.88	0.095	-0.18	0.174077655955698	0.2
Gl	CG15601	1.83	0.095	-0.18	0.174077655955698	0.2
Gl	CG15011	1.75	0.095	-0.18	0.174077655955698	0.2
Gl	CG2889	1.75	0.095	-0.18	0.174077655955698	0.2
Gl	CG3847	1.73	0.095	-0.18	0.174077655955698	0.2
Gl	CG15435	1.63	0.095	-0.18	0.174077655955698	0.2
Gl	MTA1-like	1.63	0.095	-0.18	0.174077655955698	0.2
Gl	CG4570	1.57	0.095	-0.18	0.174077655955698	0.2
Gl	Spt5	1.53	0.095	-0.18	0.174077655955698	0.2
Gl	mirr	1.51	0.095	-0.18	0.174077655955698	0.2
Gl	CG6254	1.5	0.095	-0.18	0.174077655955698	0.2
Gl	mute	1.48	0.095	-0.18	0.174077655955698	0.2
Meics	Kdm4A	5.75	0.097	-0.17	0.174077655955698	0.5
Meics	CG1024	5.12	0.097	-0.17	0.174077655955698	0.5
Meics	Opbp	4.45	0.097	-0.17	0.174077655955698	0.5
Meics	dve	2.89	0.097	-0.17	0.174077655955698	0.5
Meics	wek	2.84	0.097	-0.17	0.174077655955698	0.5
Meics	ERR	2.7	0.097	-0.17	0.174077655955698	0.5
Meics	CG2889	2.55	0.097	-0.17	0.174077655955698	0.5
Meics	CG3815	2.48	0.097	-0.17	0.174077655955698	0.5
Meics	CG14667	2.28	0.097	-0.17	0.174077655955698	0.5
Meics	Mio	2.25	0.097	-0.17	0.174077655955698	0.5
Meics	CG3313	2.2	0.097	-0.17	0.174077655955698	0.5
Meics	TfIIEalpha	2.12	0.097	-0.17	0.174077655955698	0.5
Meics	CG6813	2.07	0.097	-0.17	0.174077655955698	0.5
Meics	CG31388	2.06	0.097	-0.17	0.174077655955698	0.5
Meics	crm	2	0.097	-0.17	0.174077655955698	0.5
Meics	Hmg-2	1.91	0.097	-0.17	0.174077655955698	0.5
Meics	Hakai	1.88	0.097	-0.17	0.174077655955698	0.5
Meics	dom	1.76	0.097	-0.17	0.174077655955698	0.5
Meics	Trl	1.72	0.097	-0.17	0.174077655955698	0.5
Meics	SoxN	1.66	0.097	-0.17	0.174077655955698	0.5
Meics	stwl	1.65	0.097	-0.17	0.174077655955698	0.5
Meics	Xbp1	1.6	0.097	-0.17	0.174077655955698	0.5
Meics	MED15	1.58	0.097	-0.17	0.174077655955698	0.5
Meics	CrebA	1.58	0.097	-0.17	0.174077655955698	0.5
Meics	dbr	1.53	0.097	-0.17	0.174077655955698	0.5
Meics	MED30	1.53	0.097	-0.17	0.174077655955698	0.5
Meics	Aef1	1.51	0.097	-0.17	0.174077655955698	0.5
Meics	tna	1.5	0.097	-0.17	0.174077655955698	0.5
Meics	Set2	1.48	0.097	-0.17	0.174077655955698	0.5
Meics	CG13775	1.47	0.097	-0.17	0.174077655955698	0.5
CG17364	MBD-R2	4	0.271	-0.06	0.333333333333333	0.36
CG17364	CG10321	3.61	0.271	-0.06	0.333333333333333	0.36
CG17364	Mat1	3.14	0.271	-0.06	0.333333333333333	0.36
CG17364	CG9650	2.69	0.271	-0.06	0.333333333333333	0.36
CG17364	Asciz	2.64	0.271	-0.06	0.333333333333333	0.36
CG17364	her	2.6	0.271	-0.06	0.333333333333333	0.36
CG17364	CG42748	2.58	0.271	-0.06	0.333333333333333	0.36
CG17364	YL-1	2.51	0.271	-0.06	0.333333333333333	0.36
CG17364	Bx	2.5	0.271	-0.06	0.333333333333333	0.36
CG17364	ttk	2.41	0.271	-0.06	0.333333333333333	0.36
CG17364	Hr38	2.36	0.271	-0.06	0.333333333333333	0.36
CG17364	l(3)73Ah	2.35	0.271	-0.06	0.333333333333333	0.36
CG17364	CG7745	2.34	0.271	-0.06	0.333333333333333	0.36
CG17364	bon	2.3	0.271	-0.06	0.333333333333333	0.36
CG17364	Hakai	2.26	0.271	-0.06	0.333333333333333	0.36
CG17364	CG31365	2.21	0.271	-0.06	0.333333333333333	0.36
CG17364	CG11906	2.06	0.271	-0.06	0.333333333333333	0.36
CG17364	Dip2	2.02	0.271	-0.06	0.333333333333333	0.36
CG17364	tio	1.99	0.271	-0.06	0.333333333333333	0.36
CG17364	key	1.94	0.271	-0.06	0.333333333333333	0.36
CG17364	CG8216	1.93	0.271	-0.06	0.333333333333333	0.36
CG17364	Hr39	1.92	0.271	-0.06	0.333333333333333	0.36
CG17364	Xpd	1.9	0.271	-0.06	0.333333333333333	0.36
CG17364	ush	1.9	0.271	-0.06	0.333333333333333	0.36
CG17364	kin17	1.89	0.271	-0.06	0.333333333333333	0.36
CG17364	CG7154	1.89	0.271	-0.06	0.333333333333333	0.36
CG17364	CG14117	1.83	0.271	-0.06	0.333333333333333	0.36
CG17364	CR43670	1.83	0.271	-0.06	0.333333333333333	0.36
CG17364	CG11398	1.81	0.271	-0.06	0.333333333333333	0.36
CG17364	dan	1.78	0.271	-0.06	0.333333333333333	0.36
26-29-p	Crc	10.25	0.109	0.68	1	0.78
26-29-p	E(z)	8.6	0.109	0.68	1	0.78
26-29-p	Spt3	6.33	0.109	0.68	1	0.78
26-29-p	Lpt	4.8	0.109	0.68	1	0.78
26-29-p	CG31388	4.04	0.109	0.68	1	0.78
26-29-p	Brd8	3.9	0.109	0.68	1	0.78
26-29-p	fd68A	3.61	0.109	0.68	1	0.78
26-29-p	fu2	3.39	0.109	0.68	1	0.78
26-29-p	dalao	3.2	0.109	0.68	1	0.78
26-29-p	CG13123	3.11	0.109	0.68	1	0.78
26-29-p	cbt	3.06	0.109	0.68	1	0.78
26-29-p	CG5033	2.99	0.109	0.68	1	0.78
26-29-p	Bap55	2.84	0.109	0.68	1	0.78
26-29-p	Hmg-2	2.8	0.109	0.68	1	0.78
26-29-p	Octbeta2R	2.54	0.109	0.68	1	0.78
26-29-p	CG34422	2.43	0.109	0.68	1	0.78
26-29-p	row	2.42	0.109	0.68	1	0.78
26-29-p	CG32700	2.35	0.109	0.68	1	0.78
26-29-p	CG17361	2.2	0.109	0.68	1	0.78
26-29-p	ssp	2.17	0.109	0.68	1	0.78
26-29-p	HP1b	2.17	0.109	0.68	1	0.78
26-29-p	CG9799	2.15	0.109	0.68	1	0.78
26-29-p	CG34376	2.14	0.109	0.68	1	0.78
26-29-p	MED30	2.04	0.109	0.68	1	0.78
26-29-p	fkh	1.97	0.109	0.68	1	0.78
26-29-p	bab2	1.86	0.109	0.68	1	0.78
26-29-p	bsh	1.85	0.109	0.68	1	0.78
26-29-p	MED25	1.72	0.109	0.68	1	0.78
26-29-p	pzg	1.71	0.109	0.68	1	0.78
26-29-p	hng1	1.7	0.109	0.68	1	0.78
CG17361	Vsx2	6.76	0.128	-0.47	-0.0666666666666667	0.99
CG17361	Vsx1	5.08	0.128	-0.47	-0.0666666666666667	0.99
CG17361	CG3838	3.93	0.128	-0.47	-0.0666666666666667	0.99
CG17361	Lpt	3.66	0.128	-0.47	-0.0666666666666667	0.99
CG17361	CG12769	3.63	0.128	-0.47	-0.0666666666666667	0.99
CG17361	CG43689	3.51	0.128	-0.47	-0.0666666666666667	0.99
CG17361	cbt	2.72	0.128	-0.47	-0.0666666666666667	0.99
CG17361	shn	2.26	0.128	-0.47	-0.0666666666666667	0.99
CG17361	Hakai	2.25	0.128	-0.47	-0.0666666666666667	0.99
CG17361	Cdc5	2.2	0.128	-0.47	-0.0666666666666667	0.99
CG17361	CG14117	2.13	0.128	-0.47	-0.0666666666666667	0.99
CG17361	Pcl	2.1	0.128	-0.47	-0.0666666666666667	0.99
CG17361	CG30403	2.09	0.128	-0.47	-0.0666666666666667	0.99
CG17361	CG3726	2.08	0.128	-0.47	-0.0666666666666667	0.99
CG17361	CG8314	1.99	0.128	-0.47	-0.0666666666666667	0.99
CG17361	CG3815	1.98	0.128	-0.47	-0.0666666666666667	0.99
CG17361	CG1663	1.95	0.128	-0.47	-0.0666666666666667	0.99
CG17361	CG4360	1.94	0.128	-0.47	-0.0666666666666667	0.99
CG17361	NC2beta	1.94	0.128	-0.47	-0.0666666666666667	0.99
CG17361	CG9705	1.87	0.128	-0.47	-0.0666666666666667	0.99
CG17361	Rfx	1.81	0.128	-0.47	-0.0666666666666667	0.99
CG17361	CkIIalpha-i1	1.8	0.128	-0.47	-0.0666666666666667	0.99
CG17361	Su(H)	1.77	0.128	-0.47	-0.0666666666666667	0.99
CG17361	CG2129	1.77	0.128	-0.47	-0.0666666666666667	0.99
CG17361	TfIIFbeta	1.75	0.128	-0.47	-0.0666666666666667	0.99
CG17361	CR43670	1.73	0.128	-0.47	-0.0666666666666667	0.99
CG17361	az2	1.7	0.128	-0.47	-0.0666666666666667	0.99
CG17361	Pbp45	1.69	0.128	-0.47	-0.0666666666666667	0.99
CG17361	CG9799	1.68	0.128	-0.47	-0.0666666666666667	0.99
CG17361	TH1	1.66	0.128	-0.47	-0.0666666666666667	0.99
CG17359	ph-p	6.69	0.055	-0.1	0.174077655955698	0.33
CG17359	CG10274	6.36	0.055	-0.1	0.174077655955698	0.33
CG17359	Ssl1	3.24	0.055	-0.1	0.174077655955698	0.33
CG17359	CG6163	2.97	0.055	-0.1	0.174077655955698	0.33
CG17359	CG31388	2.46	0.055	-0.1	0.174077655955698	0.33
CG17359	CG6813	2.46	0.055	-0.1	0.174077655955698	0.33
CG17359	CG7101	2.45	0.055	-0.1	0.174077655955698	0.33
CG17359	CG1792	2.36	0.055	-0.1	0.174077655955698	0.33
CG17359	CG10959	2.11	0.055	-0.1	0.174077655955698	0.33
CG17359	CG11560	2.07	0.055	-0.1	0.174077655955698	0.33
CG17359	crm	2.01	0.055	-0.1	0.174077655955698	0.33
CG17359	jumu	1.99	0.055	-0.1	0.174077655955698	0.33
CG17359	pdm3	1.99	0.055	-0.1	0.174077655955698	0.33
CG17359	Sry-delta	1.93	0.055	-0.1	0.174077655955698	0.33
CG17359	tup	1.92	0.055	-0.1	0.174077655955698	0.33
CG17359	erm	1.89	0.055	-0.1	0.174077655955698	0.33
CG17359	CG3407	1.86	0.055	-0.1	0.174077655955698	0.33
CG17359	CG16863	1.85	0.055	-0.1	0.174077655955698	0.33
CG17359	fkh	1.84	0.055	-0.1	0.174077655955698	0.33
CG17359	Dref	1.84	0.055	-0.1	0.174077655955698	0.33
CG17359	CG34422	1.78	0.055	-0.1	0.174077655955698	0.33
CG17359	ttk	1.76	0.055	-0.1	0.174077655955698	0.33
CG17359	CG14710	1.72	0.055	-0.1	0.174077655955698	0.33
CG17359	Hr39	1.71	0.055	-0.1	0.174077655955698	0.33
CG17359	Cdk8	1.71	0.055	-0.1	0.174077655955698	0.33
CG17359	hth	1.66	0.055	-0.1	0.174077655955698	0.33
CG17359	Ravus	1.65	0.055	-0.1	0.174077655955698	0.33
CG17359	CG30403	1.64	0.055	-0.1	0.174077655955698	0.33
CG17359	Pc	1.64	0.055	-0.1	0.174077655955698	0.33
CG17359	MED4	1.61	0.055	-0.1	0.174077655955698	0.33
CG8783	CG34340	6.11	0.108	0.29	0.333333333333333	0.66
CG8783	Set2	5.4	0.108	0.29	0.333333333333333	0.66
CG8783	kin17	3.35	0.108	0.29	0.333333333333333	0.66
CG8783	CG33695	3.25	0.108	0.29	0.333333333333333	0.66
CG8783	Sox102F	2.94	0.108	0.29	0.333333333333333	0.66
CG8783	dom	2.91	0.108	0.29	0.333333333333333	0.66
CG8783	CG3838	2.81	0.108	0.29	0.333333333333333	0.66
CG8783	Side	2.7	0.108	0.29	0.333333333333333	0.66
CG8783	Su(H)	2.26	0.108	0.29	0.333333333333333	0.66
CG8783	CG1647	2.2	0.108	0.29	0.333333333333333	0.66
CG8783	CG12299	2.16	0.108	0.29	0.333333333333333	0.66
CG8783	Sry-delta	2.04	0.108	0.29	0.333333333333333	0.66
CG8783	Dip1	2	0.108	0.29	0.333333333333333	0.66
CG8783	CG17802	1.84	0.108	0.29	0.333333333333333	0.66
CG8783	cbt	1.83	0.108	0.29	0.333333333333333	0.66
CG8783	CG7518	1.78	0.108	0.29	0.333333333333333	0.66
CG8783	tup	1.77	0.108	0.29	0.333333333333333	0.66
CG8783	Trl	1.73	0.108	0.29	0.333333333333333	0.66
CG8783	Camta	1.68	0.108	0.29	0.333333333333333	0.66
CG8783	fkh	1.67	0.108	0.29	0.333333333333333	0.66
CG8783	Pc	1.67	0.108	0.29	0.333333333333333	0.66
CG8783	wdn	1.66	0.108	0.29	0.333333333333333	0.66
CG8783	Tip60	1.66	0.108	0.29	0.333333333333333	0.66
CG8783	Su(z)2	1.65	0.108	0.29	0.333333333333333	0.66
CG8783	CG11085	1.64	0.108	0.29	0.333333333333333	0.66
CG8783	NK7.1	1.62	0.108	0.29	0.333333333333333	0.66
CG8783	Meics	1.58	0.108	0.29	0.333333333333333	0.66
CG8783	CG10631	1.51	0.108	0.29	0.333333333333333	0.66
CG8783	Taf8	1.49	0.108	0.29	0.333333333333333	0.66
CG8783	lid	1.47	0.108	0.29	0.333333333333333	0.66
ptip	Spps	5.95	0.082	-0.04	0.382970843102535	0.28
ptip	sima	4.33	0.082	-0.04	0.382970843102535	0.28
ptip	Rfx	3.83	0.082	-0.04	0.382970843102535	0.28
ptip	CG6654	3.58	0.082	-0.04	0.382970843102535	0.28
ptip	Bap170	3.48	0.082	-0.04	0.382970843102535	0.28
ptip	CG17359	3.06	0.082	-0.04	0.382970843102535	0.28
ptip	Spt3	2.55	0.082	-0.04	0.382970843102535	0.28
ptip	CG31224	2.42	0.082	-0.04	0.382970843102535	0.28
ptip	Mio	2.4	0.082	-0.04	0.382970843102535	0.28
ptip	CG13775	2.33	0.082	-0.04	0.382970843102535	0.28
ptip	luna	2.32	0.082	-0.04	0.382970843102535	0.28
ptip	Tip60	2.21	0.082	-0.04	0.382970843102535	0.28
ptip	CG11902	2.13	0.082	-0.04	0.382970843102535	0.28
ptip	foxo	2.05	0.082	-0.04	0.382970843102535	0.28
ptip	CG9799	2.04	0.082	-0.04	0.382970843102535	0.28
ptip	mxc	2.04	0.082	-0.04	0.382970843102535	0.28
ptip	pita	2.03	0.082	-0.04	0.382970843102535	0.28
ptip	MED4	2	0.082	-0.04	0.382970843102535	0.28
ptip	Mes2	1.97	0.082	-0.04	0.382970843102535	0.28
ptip	CG2875	1.92	0.082	-0.04	0.382970843102535	0.28
ptip	Blimp-1	1.85	0.082	-0.04	0.382970843102535	0.28
ptip	Su(z)12	1.83	0.082	-0.04	0.382970843102535	0.28
ptip	esn	1.82	0.082	-0.04	0.382970843102535	0.28
ptip	CG17803	1.8	0.082	-0.04	0.382970843102535	0.28
ptip	tna	1.67	0.082	-0.04	0.382970843102535	0.28
ptip	NfI	1.67	0.082	-0.04	0.382970843102535	0.28
ptip	hng1	1.62	0.082	-0.04	0.382970843102535	0.28
ptip	CG8950	1.61	0.082	-0.04	0.382970843102535	0.28
ptip	CG13123	1.58	0.082	-0.04	0.382970843102535	0.28
ptip	CG34340	1.58	0.082	-0.04	0.382970843102535	0.28
CG6650	Crc	14.9	0.209	0.01	0.53748384988657	0.24
CG6650	Sap30	4.71	0.209	0.01	0.53748384988657	0.24
CG6650	E2f2	3.58	0.209	0.01	0.53748384988657	0.24
CG6650	stwl	3.53	0.209	0.01	0.53748384988657	0.24
CG6650	Brd8	3.53	0.209	0.01	0.53748384988657	0.24
CG6650	CG9650	3.34	0.209	0.01	0.53748384988657	0.24
CG6650	CG6765	3.13	0.209	0.01	0.53748384988657	0.24
CG6650	hth	2.92	0.209	0.01	0.53748384988657	0.24
CG6650	Vsx1	2.74	0.209	0.01	0.53748384988657	0.24
CG6650	shn	2.65	0.209	0.01	0.53748384988657	0.24
CG6650	Hakai	2.65	0.209	0.01	0.53748384988657	0.24
CG6650	CG4820	2.59	0.209	0.01	0.53748384988657	0.24
CG6650	jing	2.58	0.209	0.01	0.53748384988657	0.24
CG6650	Elp3	2.48	0.209	0.01	0.53748384988657	0.24
CG6650	MRG15	2.37	0.209	0.01	0.53748384988657	0.24
CG6650	CG10274	2.34	0.209	0.01	0.53748384988657	0.24
CG6650	E(var)3-9	2.13	0.209	0.01	0.53748384988657	0.24
CG6650	CG4707	2.06	0.209	0.01	0.53748384988657	0.24
CG6650	CG9705	2.05	0.209	0.01	0.53748384988657	0.24
CG6650	Spt5	2.02	0.209	0.01	0.53748384988657	0.24
CG6650	kn	2	0.209	0.01	0.53748384988657	0.24
CG6650	CG42748	1.98	0.209	0.01	0.53748384988657	0.24
CG6650	E(z)	1.95	0.209	0.01	0.53748384988657	0.24
CG6650	elB	1.95	0.209	0.01	0.53748384988657	0.24
CG6650	CG7101	1.94	0.209	0.01	0.53748384988657	0.24
CG6650	Dip1	1.9	0.209	0.01	0.53748384988657	0.24
CG6650	CG9799	1.89	0.209	0.01	0.53748384988657	0.24
CG6650	CG5033	1.88	0.209	0.01	0.53748384988657	0.24
CG6650	TFAM	1.81	0.209	0.01	0.53748384988657	0.24
CG6650	MED20	1.77	0.209	0.01	0.53748384988657	0.24
Sox21b	D	37.94	0.327	0.97	1	0.31
Sox21b	CG32700	3.72	0.327	0.97	1	0.31
Sox21b	Xbp1	2.42	0.327	0.97	1	0.31
Sox21b	CG3847	2.4	0.327	0.97	1	0.31
Sox21b	row	2.23	0.327	0.97	1	0.31
Sox21b	kn	2.19	0.327	0.97	1	0.31
Sox21b	e(y)1	2.16	0.327	0.97	1	0.31
Sox21b	vdOptix	2.15	0.327	0.97	1	0.31
Sox21b	Kdm2	1.97	0.327	0.97	1	0.31
Sox21b	CG17361	1.91	0.327	0.97	1	0.31
Sox21b	oc	1.82	0.327	0.97	1	0.31
Sox21b	CG12769	1.74	0.327	0.97	1	0.31
Sox21b	CG1024	1.71	0.327	0.97	1	0.31
Sox21b	crm	1.71	0.327	0.97	1	0.31
Sox21b	CG5180	1.7	0.327	0.97	1	0.31
Sox21b	NC2alpha	1.68	0.327	0.97	1	0.31
Sox21b	Hmg-2	1.67	0.327	0.97	1	0.31
Sox21b	zfh2	1.65	0.327	0.97	1	0.31
Sox21b	run	1.63	0.327	0.97	1	0.31
Sox21b	CG8159	1.62	0.327	0.97	1	0.31
Sox21b	Meics	1.61	0.327	0.97	1	0.31
Sox21b	CG8281	1.58	0.327	0.97	1	0.31
Sox21b	mxc	1.5	0.327	0.97	1	0.31
Sox21b	sim	1.48	0.327	0.97	1	0.31
Sox21b	ranshi	1.47	0.327	0.97	1	0.31
Sox21b	CG5196	1.39	0.327	0.97	1	0.31
Sox21b	CG3065	1.38	0.327	0.97	1	0.31
Sox21b	schlank	1.36	0.327	0.97	1	0.31
Sox21b	CG1602	1.36	0.327	0.97	1	0.31
Sox21b	Crc	1.34	0.327	0.97	1	0.31
D	Sox21b	38.13	0.313	0.96	1	0.29
D	vdOptix	3.73	0.313	0.96	1	0.29
D	CG14965	3.02	0.313	0.96	1	0.29
D	Eip93F	2.86	0.313	0.96	1	0.29
D	TfIIFbeta	2.67	0.313	0.96	1	0.29
D	CG14200	2.52	0.313	0.96	1	0.29
D	run	2.5	0.313	0.96	1	0.29
D	CG11398	2.45	0.313	0.96	1	0.29
D	Opbp	2.36	0.313	0.96	1	0.29
D	Brd8	2.28	0.313	0.96	1	0.29
D	Trf	2.18	0.313	0.96	1	0.29
D	CHES-1-like	2.13	0.313	0.96	1	0.29
D	CG4328	1.97	0.313	0.96	1	0.29
D	sr	1.93	0.313	0.96	1	0.29
D	kn	1.89	0.313	0.96	1	0.29
D	CG9948	1.88	0.313	0.96	1	0.29
D	fd68A	1.78	0.313	0.96	1	0.29
D	CG31388	1.72	0.313	0.96	1	0.29
D	CG11317	1.71	0.313	0.96	1	0.29
D	CG12769	1.67	0.313	0.96	1	0.29
D	CG11906	1.66	0.313	0.96	1	0.29
D	CG18476	1.66	0.313	0.96	1	0.29
D	lov	1.65	0.313	0.96	1	0.29
D	CG7368	1.64	0.313	0.96	1	0.29
D	CG11294	1.64	0.313	0.96	1	0.29
D	CG34376	1.64	0.313	0.96	1	0.29
D	Chi	1.63	0.313	0.96	1	0.29
D	Rfx	1.6	0.313	0.96	1	0.29
D	Bap55	1.56	0.313	0.96	1	0.29
D	MRG15	1.56	0.313	0.96	1	0.29
nuf	CG8950	6.91	0.44	-0.17	0.29277002188456	0.43
nuf	CG34376	5.32	0.44	-0.17	0.29277002188456	0.43
nuf	ap	5.1	0.44	-0.17	0.29277002188456	0.43
nuf	Sox102F	4.46	0.44	-0.17	0.29277002188456	0.43
nuf	pdm3	4.44	0.44	-0.17	0.29277002188456	0.43
nuf	CG14207	3.74	0.44	-0.17	0.29277002188456	0.43
nuf	Opbp	3.69	0.44	-0.17	0.29277002188456	0.43
nuf	CG11085	3.61	0.44	-0.17	0.29277002188456	0.43
nuf	Taf2	3.21	0.44	-0.17	0.29277002188456	0.43
nuf	CG10669	2.68	0.44	-0.17	0.29277002188456	0.43
nuf	CG10366	2.4	0.44	-0.17	0.29277002188456	0.43
nuf	CG18476	2.26	0.44	-0.17	0.29277002188456	0.43
nuf	Lim3	2.25	0.44	-0.17	0.29277002188456	0.43
nuf	Brd8	2.23	0.44	-0.17	0.29277002188456	0.43
nuf	CG15011	2.22	0.44	-0.17	0.29277002188456	0.43
nuf	CG17803	2.19	0.44	-0.17	0.29277002188456	0.43
nuf	CG6907	2.11	0.44	-0.17	0.29277002188456	0.43
nuf	vvl	2	0.44	-0.17	0.29277002188456	0.43
nuf	fd59A	1.98	0.44	-0.17	0.29277002188456	0.43
nuf	tup	1.95	0.44	-0.17	0.29277002188456	0.43
nuf	GATAd	1.93	0.44	-0.17	0.29277002188456	0.43
nuf	CG4936	1.9	0.44	-0.17	0.29277002188456	0.43
nuf	Mrtf	1.9	0.44	-0.17	0.29277002188456	0.43
nuf	CG14438	1.89	0.44	-0.17	0.29277002188456	0.43
nuf	MED27	1.85	0.44	-0.17	0.29277002188456	0.43
nuf	Kdm4A	1.81	0.44	-0.17	0.29277002188456	0.43
nuf	Meics	1.8	0.44	-0.17	0.29277002188456	0.43
nuf	Dh44-R2	1.75	0.44	-0.17	0.29277002188456	0.43
nuf	elB	1.74	0.44	-0.17	0.29277002188456	0.43
nuf	ttk	1.73	0.44	-0.17	0.29277002188456	0.43
fz	CG4360	4.77	0.589	0.29	0.629940788348712	0.5
fz	phol	4.13	0.589	0.29	0.629940788348712	0.5
fz	MED17	2.53	0.589	0.29	0.629940788348712	0.5
fz	cbt	2.5	0.589	0.29	0.629940788348712	0.5
fz	Dif	2.33	0.589	0.29	0.629940788348712	0.5
fz	CG14200	2.25	0.589	0.29	0.629940788348712	0.5
fz	CG2889	2.23	0.589	0.29	0.629940788348712	0.5
fz	CG14438	2.13	0.589	0.29	0.629940788348712	0.5
fz	CG4328	2.13	0.589	0.29	0.629940788348712	0.5
fz	Pc	2.05	0.589	0.29	0.629940788348712	0.5
fz	Hr38	2.01	0.589	0.29	0.629940788348712	0.5
fz	Bap170	1.96	0.589	0.29	0.629940788348712	0.5
fz	CG6163	1.91	0.589	0.29	0.629940788348712	0.5
fz	ppl	1.88	0.589	0.29	0.629940788348712	0.5
fz	run	1.87	0.589	0.29	0.629940788348712	0.5
fz	Su(var)3-7	1.85	0.589	0.29	0.629940788348712	0.5
fz	MBD-R2	1.85	0.589	0.29	0.629940788348712	0.5
fz	ey	1.85	0.589	0.29	0.629940788348712	0.5
fz	RpIII128	1.83	0.589	0.29	0.629940788348712	0.5
fz	CG17829	1.82	0.589	0.29	0.629940788348712	0.5
fz	CG34376	1.81	0.589	0.29	0.629940788348712	0.5
fz	CG7518	1.78	0.589	0.29	0.629940788348712	0.5
fz	dwg	1.77	0.589	0.29	0.629940788348712	0.5
fz	CG44247	1.76	0.589	0.29	0.629940788348712	0.5
fz	CG15011	1.74	0.589	0.29	0.629940788348712	0.5
fz	CG3407	1.71	0.589	0.29	0.629940788348712	0.5
fz	Atf3	1.68	0.589	0.29	0.629940788348712	0.5
fz	Spps	1.67	0.589	0.29	0.629940788348712	0.5
fz	Dref	1.67	0.589	0.29	0.629940788348712	0.5
fz	stwl	1.62	0.589	0.29	0.629940788348712	0.5
stwl	CG1663	5.43	0.15	-0.28	0.149071198499986	0.13
stwl	CG8314	4.49	0.15	-0.28	0.149071198499986	0.13
stwl	CG6254	3.74	0.15	-0.28	0.149071198499986	0.13
stwl	CG2790	3.61	0.15	-0.28	0.149071198499986	0.13
stwl	mor	3.39	0.15	-0.28	0.149071198499986	0.13
stwl	Mes2	2.79	0.15	-0.28	0.149071198499986	0.13
stwl	TFAM	2.77	0.15	-0.28	0.149071198499986	0.13
stwl	MTA1-like	2.63	0.15	-0.28	0.149071198499986	0.13
stwl	CG11414	2.62	0.15	-0.28	0.149071198499986	0.13
stwl	Brf	2.43	0.15	-0.28	0.149071198499986	0.13
stwl	CG10631	2.43	0.15	-0.28	0.149071198499986	0.13
stwl	Brd8	2.38	0.15	-0.28	0.149071198499986	0.13
stwl	dac	2.34	0.15	-0.28	0.149071198499986	0.13
stwl	NC2alpha	2.06	0.15	-0.28	0.149071198499986	0.13
stwl	CG2129	2.05	0.15	-0.28	0.149071198499986	0.13
stwl	CG4820	1.99	0.15	-0.28	0.149071198499986	0.13
stwl	CG1647	1.94	0.15	-0.28	0.149071198499986	0.13
stwl	CG8950	1.93	0.15	-0.28	0.149071198499986	0.13
stwl	MESR4	1.92	0.15	-0.28	0.149071198499986	0.13
stwl	CG14667	1.83	0.15	-0.28	0.149071198499986	0.13
stwl	jing	1.83	0.15	-0.28	0.149071198499986	0.13
stwl	E2f2	1.83	0.15	-0.28	0.149071198499986	0.13
stwl	dwg	1.75	0.15	-0.28	0.149071198499986	0.13
stwl	ap	1.71	0.15	-0.28	0.149071198499986	0.13
stwl	oc	1.63	0.15	-0.28	0.149071198499986	0.13
stwl	key	1.63	0.15	-0.28	0.149071198499986	0.13
stwl	HP1b	1.63	0.15	-0.28	0.149071198499986	0.13
stwl	CG9932	1.61	0.15	-0.28	0.149071198499986	0.13
stwl	CG6683	1.61	0.15	-0.28	0.149071198499986	0.13
stwl	CG14200	1.6	0.15	-0.28	0.149071198499986	0.13
CG3919	jumu	6.66	0.077	-0.42	-0.0666666666666667	0.89
CG3919	Eip93F	5.15	0.077	-0.42	-0.0666666666666667	0.89
CG3919	Pc	4.22	0.077	-0.42	-0.0666666666666667	0.89
CG3919	CG2889	3.74	0.077	-0.42	-0.0666666666666667	0.89
CG3919	CG10959	3.7	0.077	-0.42	-0.0666666666666667	0.89
CG3919	phtf	3.17	0.077	-0.42	-0.0666666666666667	0.89
CG3919	CG7745	2.84	0.077	-0.42	-0.0666666666666667	0.89
CG3919	bab2	2.55	0.077	-0.42	-0.0666666666666667	0.89
CG3919	Su(var)3-9	2.47	0.077	-0.42	-0.0666666666666667	0.89
CG3919	scro	2.45	0.077	-0.42	-0.0666666666666667	0.89
CG3919	CG13123	2.31	0.077	-0.42	-0.0666666666666667	0.89
CG3919	Trf	2.13	0.077	-0.42	-0.0666666666666667	0.89
CG3919	dac	2.12	0.077	-0.42	-0.0666666666666667	0.89
CG3919	row	2.05	0.077	-0.42	-0.0666666666666667	0.89
CG3919	SoxN	1.99	0.077	-0.42	-0.0666666666666667	0.89
CG3919	Mrtf	1.99	0.077	-0.42	-0.0666666666666667	0.89
CG3919	Hakai	1.91	0.077	-0.42	-0.0666666666666667	0.89
CG3919	CG15011	1.9	0.077	-0.42	-0.0666666666666667	0.89
CG3919	CG6654	1.89	0.077	-0.42	-0.0666666666666667	0.89
CG3919	CG2712	1.87	0.077	-0.42	-0.0666666666666667	0.89
CG3919	sr	1.83	0.077	-0.42	-0.0666666666666667	0.89
CG3919	CG32105	1.81	0.077	-0.42	-0.0666666666666667	0.89
CG3919	fd68A	1.81	0.077	-0.42	-0.0666666666666667	0.89
CG3919	CG34422	1.77	0.077	-0.42	-0.0666666666666667	0.89
CG3919	sba	1.74	0.077	-0.42	-0.0666666666666667	0.89
CG3919	yem	1.68	0.077	-0.42	-0.0666666666666667	0.89
CG3919	dalao	1.66	0.077	-0.42	-0.0666666666666667	0.89
CG3919	Su(z)2	1.65	0.077	-0.42	-0.0666666666666667	0.89
CG3919	dan	1.63	0.077	-0.42	-0.0666666666666667	0.89
CG3919	fd59A	1.59	0.077	-0.42	-0.0666666666666667	0.89
RecQ5	tef	4.37	0.077	0.32	0.29277002188456	0.6
RecQ5	CycH	4.12	0.077	0.32	0.29277002188456	0.6
RecQ5	Cdc5	3.31	0.077	0.32	0.29277002188456	0.6
RecQ5	CG12768	3.17	0.077	0.32	0.29277002188456	0.6
RecQ5	CG1663	3.14	0.077	0.32	0.29277002188456	0.6
RecQ5	Atu	2.74	0.077	0.32	0.29277002188456	0.6
RecQ5	Brf	2.71	0.077	0.32	0.29277002188456	0.6
RecQ5	Lhr	2.59	0.077	0.32	0.29277002188456	0.6
RecQ5	dbr	2.55	0.077	0.32	0.29277002188456	0.6
RecQ5	MRG15	2.45	0.077	0.32	0.29277002188456	0.6
RecQ5	CG11247	2.43	0.077	0.32	0.29277002188456	0.6
RecQ5	egg	2.43	0.077	0.32	0.29277002188456	0.6
RecQ5	Dif	2.19	0.077	0.32	0.29277002188456	0.6
RecQ5	br	2.17	0.077	0.32	0.29277002188456	0.6
RecQ5	fkh	2.13	0.077	0.32	0.29277002188456	0.6
RecQ5	E(var)3-9	2.09	0.077	0.32	0.29277002188456	0.6
RecQ5	bigmax	2.08	0.077	0.32	0.29277002188456	0.6
RecQ5	tup	2.02	0.077	0.32	0.29277002188456	0.6
RecQ5	CG11456	2.01	0.077	0.32	0.29277002188456	0.6
RecQ5	Meics	2.01	0.077	0.32	0.29277002188456	0.6
RecQ5	Aef1	1.98	0.077	0.32	0.29277002188456	0.6
RecQ5	CG14117	1.97	0.077	0.32	0.29277002188456	0.6
RecQ5	HP1b	1.93	0.077	0.32	0.29277002188456	0.6
RecQ5	CG11294	1.88	0.077	0.32	0.29277002188456	0.6
RecQ5	Rbsn-5	1.86	0.077	0.32	0.29277002188456	0.6
RecQ5	MED27	1.82	0.077	0.32	0.29277002188456	0.6
RecQ5	Chi	1.81	0.077	0.32	0.29277002188456	0.6
RecQ5	Crc	1.77	0.077	0.32	0.29277002188456	0.6
RecQ5	CG5180	1.76	0.077	0.32	0.29277002188456	0.6
RecQ5	foxo	1.67	0.077	0.32	0.29277002188456	0.6
dlp	CG7368	6.19	0.525	0.71	0.832050294337844	0.57
dlp	CG10147	4.58	0.525	0.71	0.832050294337844	0.57
dlp	pfk	3.68	0.525	0.71	0.832050294337844	0.57
dlp	CG8765	3.3	0.525	0.71	0.832050294337844	0.57
dlp	svp	3.29	0.525	0.71	0.832050294337844	0.57
dlp	CG13775	3.22	0.525	0.71	0.832050294337844	0.57
dlp	CG43689	2.69	0.525	0.71	0.832050294337844	0.57
dlp	Bap170	2.47	0.525	0.71	0.832050294337844	0.57
dlp	CG6686	2.47	0.525	0.71	0.832050294337844	0.57
dlp	pzg	2.22	0.525	0.71	0.832050294337844	0.57
dlp	CG32700	2.19	0.525	0.71	0.832050294337844	0.57
dlp	CG15601	2.13	0.525	0.71	0.832050294337844	0.57
dlp	CG6272	2.12	0.525	0.71	0.832050294337844	0.57
dlp	Crc	2.04	0.525	0.71	0.832050294337844	0.57
dlp	fkh	2.03	0.525	0.71	0.832050294337844	0.57
dlp	CG1792	2.01	0.525	0.71	0.832050294337844	0.57
dlp	tup	2	0.525	0.71	0.832050294337844	0.57
dlp	CTCF	1.97	0.525	0.71	0.832050294337844	0.57
dlp	CG3726	1.95	0.525	0.71	0.832050294337844	0.57
dlp	Zif	1.92	0.525	0.71	0.832050294337844	0.57
dlp	TfAP-2	1.9	0.525	0.71	0.832050294337844	0.57
dlp	CG9650	1.89	0.525	0.71	0.832050294337844	0.57
dlp	CG2199	1.89	0.525	0.71	0.832050294337844	0.57
dlp	cbt	1.86	0.525	0.71	0.832050294337844	0.57
dlp	CG34422	1.84	0.525	0.71	0.832050294337844	0.57
dlp	CG10904	1.82	0.525	0.71	0.832050294337844	0.57
dlp	CG34376	1.81	0.525	0.71	0.832050294337844	0.57
dlp	tef	1.81	0.525	0.71	0.832050294337844	0.57
dlp	pdm3	1.81	0.525	0.71	0.832050294337844	0.57
dlp	crm	1.81	0.525	0.71	0.832050294337844	0.57
Trl	bi	6.09	0.079	-0.27	0.0666666666666667	0.01
Trl	CG12768	5.49	0.079	-0.27	0.0666666666666667	0.01
Trl	Kdm4A	4.92	0.079	-0.27	0.0666666666666667	0.01
Trl	hbn	4.81	0.079	-0.27	0.0666666666666667	0.01
Trl	MED27	4.25	0.079	-0.27	0.0666666666666667	0.01
Trl	CG11414	3.77	0.079	-0.27	0.0666666666666667	0.01
Trl	CG4570	3.66	0.079	-0.27	0.0666666666666667	0.01
Trl	CG12155	3.57	0.079	-0.27	0.0666666666666667	0.01
Trl	Rabex-5	3.31	0.079	-0.27	0.0666666666666667	0.01
Trl	Rpb8	3.15	0.079	-0.27	0.0666666666666667	0.01
Trl	phtf	2.94	0.079	-0.27	0.0666666666666667	0.01
Trl	sba	2.77	0.079	-0.27	0.0666666666666667	0.01
Trl	Lim3	2.64	0.079	-0.27	0.0666666666666667	0.01
Trl	Fen1	2.38	0.079	-0.27	0.0666666666666667	0.01
Trl	Tbp	2.32	0.079	-0.27	0.0666666666666667	0.01
Trl	CG8145	2.29	0.079	-0.27	0.0666666666666667	0.01
Trl	vvl	2.17	0.079	-0.27	0.0666666666666667	0.01
Trl	CG14117	2.16	0.079	-0.27	0.0666666666666667	0.01
Trl	lov	2.11	0.079	-0.27	0.0666666666666667	0.01
Trl	Rel	2.07	0.079	-0.27	0.0666666666666667	0.01
Trl	CG12744	2.07	0.079	-0.27	0.0666666666666667	0.01
Trl	Pcl	2	0.079	-0.27	0.0666666666666667	0.01
Trl	Dh44-R2	1.89	0.079	-0.27	0.0666666666666667	0.01
Trl	Ets65A	1.83	0.079	-0.27	0.0666666666666667	0.01
Trl	CG14710	1.78	0.079	-0.27	0.0666666666666667	0.01
Trl	CG18262	1.77	0.079	-0.27	0.0666666666666667	0.01
Trl	CG4360	1.76	0.079	-0.27	0.0666666666666667	0.01
Trl	CG12219	1.76	0.079	-0.27	0.0666666666666667	0.01
Trl	e(y)1	1.75	0.079	-0.27	0.0666666666666667	0.01
Trl	mute	1.75	0.079	-0.27	0.0666666666666667	0.01
CG9384	Dip1	9.29	0.125	-0.48	-0.0666666666666667	0.77
CG9384	Vsx2	3.94	0.125	-0.48	-0.0666666666666667	0.77
CG9384	achi	3.73	0.125	-0.48	-0.0666666666666667	0.77
CG9384	Lmpt	3.49	0.125	-0.48	-0.0666666666666667	0.77
CG9384	Crc	3.08	0.125	-0.48	-0.0666666666666667	0.77
CG9384	CG10631	2.67	0.125	-0.48	-0.0666666666666667	0.77
CG9384	ktub	2.57	0.125	-0.48	-0.0666666666666667	0.77
CG9384	Lpt	2.54	0.125	-0.48	-0.0666666666666667	0.77
CG9384	Scm	2.4	0.125	-0.48	-0.0666666666666667	0.77
CG9384	CG10366	2.35	0.125	-0.48	-0.0666666666666667	0.77
CG9384	Chrac-14	2.27	0.125	-0.48	-0.0666666666666667	0.77
CG9384	CG42748	2.12	0.125	-0.48	-0.0666666666666667	0.77
CG9384	CG11085	2.07	0.125	-0.48	-0.0666666666666667	0.77
CG9384	mip120	2.07	0.125	-0.48	-0.0666666666666667	0.77
CG9384	CG13123	2.05	0.125	-0.48	-0.0666666666666667	0.77
CG9384	dbr	2.04	0.125	-0.48	-0.0666666666666667	0.77
CG9384	CG15601	2.01	0.125	-0.48	-0.0666666666666667	0.77
CG9384	CG10274	1.99	0.125	-0.48	-0.0666666666666667	0.77
CG9384	CG9799	1.97	0.125	-0.48	-0.0666666666666667	0.77
CG9384	shn	1.96	0.125	-0.48	-0.0666666666666667	0.77
CG9384	Lhr	1.94	0.125	-0.48	-0.0666666666666667	0.77
CG9384	Su(z)2	1.93	0.125	-0.48	-0.0666666666666667	0.77
CG9384	MTA1-like	1.88	0.125	-0.48	-0.0666666666666667	0.77
CG9384	Sox102F	1.87	0.125	-0.48	-0.0666666666666667	0.77
CG9384	Hakai	1.82	0.125	-0.48	-0.0666666666666667	0.77
CG9384	klu	1.79	0.125	-0.48	-0.0666666666666667	0.77
CG9384	CG6683	1.74	0.125	-0.48	-0.0666666666666667	0.77
CG9384	Vsx1	1.73	0.125	-0.48	-0.0666666666666667	0.77
CG9384	CG2875	1.7	0.125	-0.48	-0.0666666666666667	0.77
CG9384	Cdk8	1.69	0.125	-0.48	-0.0666666666666667	0.77
bmm	CG3847	6.97	0.107	-0.07	0.258198889747161	0.39
bmm	e(y)3	4.26	0.107	-0.07	0.258198889747161	0.39
bmm	CG11414	3.81	0.107	-0.07	0.258198889747161	0.39
bmm	CG18476	3.23	0.107	-0.07	0.258198889747161	0.39
bmm	lov	3.22	0.107	-0.07	0.258198889747161	0.39
bmm	Elp3	3.13	0.107	-0.07	0.258198889747161	0.39
bmm	CG13123	3.07	0.107	-0.07	0.258198889747161	0.39
bmm	Rbsn-5	2.84	0.107	-0.07	0.258198889747161	0.39
bmm	erm	2.76	0.107	-0.07	0.258198889747161	0.39
bmm	Cdc5	2.74	0.107	-0.07	0.258198889747161	0.39
bmm	CG9705	2.72	0.107	-0.07	0.258198889747161	0.39
bmm	CG6683	2.66	0.107	-0.07	0.258198889747161	0.39
bmm	CG9948	2.59	0.107	-0.07	0.258198889747161	0.39
bmm	su(Hw)	2.45	0.107	-0.07	0.258198889747161	0.39
bmm	Taf2	2.41	0.107	-0.07	0.258198889747161	0.39
bmm	MED17	2.13	0.107	-0.07	0.258198889747161	0.39
bmm	Dh44-R2	2.07	0.107	-0.07	0.258198889747161	0.39
bmm	bon	1.94	0.107	-0.07	0.258198889747161	0.39
bmm	fd59A	1.93	0.107	-0.07	0.258198889747161	0.39
bmm	CG10669	1.84	0.107	-0.07	0.258198889747161	0.39
bmm	apt	1.83	0.107	-0.07	0.258198889747161	0.39
bmm	fu2	1.82	0.107	-0.07	0.258198889747161	0.39
bmm	schlank	1.82	0.107	-0.07	0.258198889747161	0.39
bmm	Meics	1.75	0.107	-0.07	0.258198889747161	0.39
bmm	sba	1.65	0.107	-0.07	0.258198889747161	0.39
bmm	hng1	1.64	0.107	-0.07	0.258198889747161	0.39
bmm	Xpd	1.64	0.107	-0.07	0.258198889747161	0.39
bmm	Pcl	1.62	0.107	-0.07	0.258198889747161	0.39
bmm	CG3065	1.59	0.107	-0.07	0.258198889747161	0.39
bmm	CG1602	1.59	0.107	-0.07	0.258198889747161	0.39
CG17839	Rpb8	8.78	0.655	0.27	0.654653670707977	0.74
CG17839	CG14117	4.08	0.655	0.27	0.654653670707977	0.74
CG17839	Rbf	3.95	0.655	0.27	0.654653670707977	0.74
CG17839	Trf	3.83	0.655	0.27	0.654653670707977	0.74
CG17839	her	3.45	0.655	0.27	0.654653670707977	0.74
CG17839	RpII33	3.45	0.655	0.27	0.654653670707977	0.74
CG17839	CG14207	2.88	0.655	0.27	0.654653670707977	0.74
CG17839	CG8216	2.88	0.655	0.27	0.654653670707977	0.74
CG17839	CG17803	2.7	0.655	0.27	0.654653670707977	0.74
CG17839	Atu	2.61	0.655	0.27	0.654653670707977	0.74
CG17839	su(Hw)	2.53	0.655	0.27	0.654653670707977	0.74
CG17839	CG44247	2.47	0.655	0.27	0.654653670707977	0.74
CG17839	Asciz	2.45	0.655	0.27	0.654653670707977	0.74
CG17839	CG6683	2.41	0.655	0.27	0.654653670707977	0.74
CG17839	l(3)73Ah	2.27	0.655	0.27	0.654653670707977	0.74
CG17839	Iswi	2.26	0.655	0.27	0.654653670707977	0.74
CG17839	nerfin-1	2.12	0.655	0.27	0.654653670707977	0.74
CG17839	sba	2.08	0.655	0.27	0.654653670707977	0.74
CG17839	CG3815	2.05	0.655	0.27	0.654653670707977	0.74
CG17839	tna	2	0.655	0.27	0.654653670707977	0.74
CG17839	CG14711	1.95	0.655	0.27	0.654653670707977	0.74
CG17839	CG8314	1.94	0.655	0.27	0.654653670707977	0.74
CG17839	Bap55	1.92	0.655	0.27	0.654653670707977	0.74
CG17839	Ssrp	1.89	0.655	0.27	0.654653670707977	0.74
CG17839	CG7745	1.83	0.655	0.27	0.654653670707977	0.74
CG17839	Scm	1.75	0.655	0.27	0.654653670707977	0.74
CG17839	CG4424	1.72	0.655	0.27	0.654653670707977	0.74
CG17839	CG9776	1.7	0.655	0.27	0.654653670707977	0.74
CG17839	CG6276	1.67	0.655	0.27	0.654653670707977	0.74
CG17839	CG10321	1.63	0.655	0.27	0.654653670707977	0.74
DCX-EMAP	CG3726	6.12	0.084	-0.2	0.0975900072948533	0.06
DCX-EMAP	CG14207	5.15	0.084	-0.2	0.0975900072948533	0.06
DCX-EMAP	tna	4.6	0.084	-0.2	0.0975900072948533	0.06
DCX-EMAP	dbr	4.13	0.084	-0.2	0.0975900072948533	0.06
DCX-EMAP	MESR4	3.69	0.084	-0.2	0.0975900072948533	0.06
DCX-EMAP	Vsx1	3.34	0.084	-0.2	0.0975900072948533	0.06
DCX-EMAP	CG18476	3.15	0.084	-0.2	0.0975900072948533	0.06
DCX-EMAP	grau	3.08	0.084	-0.2	0.0975900072948533	0.06
DCX-EMAP	Crc	2.97	0.084	-0.2	0.0975900072948533	0.06
DCX-EMAP	ham	2.87	0.084	-0.2	0.0975900072948533	0.06
DCX-EMAP	CG32532	2.81	0.084	-0.2	0.0975900072948533	0.06
DCX-EMAP	CG3815	2.42	0.084	-0.2	0.0975900072948533	0.06
DCX-EMAP	ecd	2.09	0.084	-0.2	0.0975900072948533	0.06
DCX-EMAP	Chrac-16	2.06	0.084	-0.2	0.0975900072948533	0.06
DCX-EMAP	CG4820	1.91	0.084	-0.2	0.0975900072948533	0.06
DCX-EMAP	Ets65A	1.82	0.084	-0.2	0.0975900072948533	0.06
DCX-EMAP	Tbp	1.81	0.084	-0.2	0.0975900072948533	0.06
DCX-EMAP	CG2875	1.79	0.084	-0.2	0.0975900072948533	0.06
DCX-EMAP	CG9948	1.78	0.084	-0.2	0.0975900072948533	0.06
DCX-EMAP	ush	1.78	0.084	-0.2	0.0975900072948533	0.06
DCX-EMAP	CG12219	1.69	0.084	-0.2	0.0975900072948533	0.06
DCX-EMAP	zfh2	1.64	0.084	-0.2	0.0975900072948533	0.06
DCX-EMAP	CG17806	1.61	0.084	-0.2	0.0975900072948533	0.06
DCX-EMAP	CG3838	1.61	0.084	-0.2	0.0975900072948533	0.06
DCX-EMAP	Lhr	1.6	0.084	-0.2	0.0975900072948533	0.06
DCX-EMAP	bs	1.57	0.084	-0.2	0.0975900072948533	0.06
DCX-EMAP	CG16863	1.56	0.084	-0.2	0.0975900072948533	0.06
DCX-EMAP	cbt	1.52	0.084	-0.2	0.0975900072948533	0.06
DCX-EMAP	dan	1.52	0.084	-0.2	0.0975900072948533	0.06
DCX-EMAP	Xpd	1.52	0.084	-0.2	0.0975900072948533	0.06
CG5114	ppl	6.99	0.123	-0.08	0.382970843102535	0.58
CG5114	CR43670	2.53	0.123	-0.08	0.382970843102535	0.58
CG5114	CG9932	2.43	0.123	-0.08	0.382970843102535	0.58
CG5114	Asciz	2.35	0.123	-0.08	0.382970843102535	0.58
CG5114	TfAP-2	2.1	0.123	-0.08	0.382970843102535	0.58
CG5114	Blimp-1	2.07	0.123	-0.08	0.382970843102535	0.58
CG5114	svp	2.04	0.123	-0.08	0.382970843102535	0.58
CG5114	CG4617	2	0.123	-0.08	0.382970843102535	0.58
CG5114	Kdm2	1.97	0.123	-0.08	0.382970843102535	0.58
CG5114	CG5196	1.85	0.123	-0.08	0.382970843102535	0.58
CG5114	dbr	1.81	0.123	-0.08	0.382970843102535	0.58
CG5114	Vsx2	1.75	0.123	-0.08	0.382970843102535	0.58
CG5114	CG10669	1.72	0.123	-0.08	0.382970843102535	0.58
CG5114	MED17	1.72	0.123	-0.08	0.382970843102535	0.58
CG5114	Lpt	1.7	0.123	-0.08	0.382970843102535	0.58
CG5114	CG10274	1.7	0.123	-0.08	0.382970843102535	0.58
CG5114	pzg	1.69	0.123	-0.08	0.382970843102535	0.58
CG5114	Su(z)2	1.67	0.123	-0.08	0.382970843102535	0.58
CG5114	Set2	1.67	0.123	-0.08	0.382970843102535	0.58
CG5114	CG2790	1.66	0.123	-0.08	0.382970843102535	0.58
CG5114	MED4	1.63	0.123	-0.08	0.382970843102535	0.58
CG5114	CG10949	1.61	0.123	-0.08	0.382970843102535	0.58
CG5114	Brd8	1.57	0.123	-0.08	0.382970843102535	0.58
CG5114	CG45071	1.57	0.123	-0.08	0.382970843102535	0.58
CG5114	CG14438	1.57	0.123	-0.08	0.382970843102535	0.58
CG5114	CG11906	1.56	0.123	-0.08	0.382970843102535	0.58
CG5114	Crc	1.53	0.123	-0.08	0.382970843102535	0.58
CG5114	ADD1	1.51	0.123	-0.08	0.382970843102535	0.58
CG5114	bigmax	1.51	0.123	-0.08	0.382970843102535	0.58
CG5114	wek	1.48	0.123	-0.08	0.382970843102535	0.58
mRpL39	CG34376	4.66	0.081	-0.3	0.0666666666666667	0.01
mRpL39	CG14711	4.62	0.081	-0.3	0.0666666666666667	0.01
mRpL39	ERR	3.74	0.081	-0.3	0.0666666666666667	0.01
mRpL39	TH1	3.65	0.081	-0.3	0.0666666666666667	0.01
mRpL39	Rel	3.53	0.081	-0.3	0.0666666666666667	0.01
mRpL39	CG10321	3.5	0.081	-0.3	0.0666666666666667	0.01
mRpL39	fd68A	3.17	0.081	-0.3	0.0666666666666667	0.01
mRpL39	bab1	3.15	0.081	-0.3	0.0666666666666667	0.01
mRpL39	CG14667	3.05	0.081	-0.3	0.0666666666666667	0.01
mRpL39	CG4553	2.85	0.081	-0.3	0.0666666666666667	0.01
mRpL39	Scm	2.74	0.081	-0.3	0.0666666666666667	0.01
mRpL39	CG17359	2.62	0.081	-0.3	0.0666666666666667	0.01
mRpL39	CG30403	2.36	0.081	-0.3	0.0666666666666667	0.01
mRpL39	wek	2.33	0.081	-0.3	0.0666666666666667	0.01
mRpL39	Chi	2.29	0.081	-0.3	0.0666666666666667	0.01
mRpL39	CG11906	2.29	0.081	-0.3	0.0666666666666667	0.01
mRpL39	CG14441	2.08	0.081	-0.3	0.0666666666666667	0.01
mRpL39	CG4617	2.05	0.081	-0.3	0.0666666666666667	0.01
mRpL39	CG3726	2	0.081	-0.3	0.0666666666666667	0.01
mRpL39	Side	1.96	0.081	-0.3	0.0666666666666667	0.01
mRpL39	Eip93F	1.94	0.081	-0.3	0.0666666666666667	0.01
mRpL39	Lim3	1.83	0.081	-0.3	0.0666666666666667	0.01
mRpL39	wdn	1.82	0.081	-0.3	0.0666666666666667	0.01
mRpL39	NC2alpha	1.8	0.081	-0.3	0.0666666666666667	0.01
mRpL39	tna	1.74	0.081	-0.3	0.0666666666666667	0.01
mRpL39	mute	1.74	0.081	-0.3	0.0666666666666667	0.01
mRpL39	her	1.74	0.081	-0.3	0.0666666666666667	0.01
mRpL39	dVsx	1.72	0.081	-0.3	0.0666666666666667	0.01
mRpL39	MBD-R2	1.72	0.081	-0.3	0.0666666666666667	0.01
mRpL39	Elp3	1.68	0.081	-0.3	0.0666666666666667	0.01
Reck	nerfin-1	8.91	0.192	0.03	0.447213595499958	0.49
Reck	Mef2	3.7	0.192	0.03	0.447213595499958	0.49
Reck	ap	3.11	0.192	0.03	0.447213595499958	0.49
Reck	Rpb8	3.02	0.192	0.03	0.447213595499958	0.49
Reck	ct	2.94	0.192	0.03	0.447213595499958	0.49
Reck	Blimp-1	2.86	0.192	0.03	0.447213595499958	0.49
Reck	CG17803	2.77	0.192	0.03	0.447213595499958	0.49
Reck	Brd8	2.75	0.192	0.03	0.447213595499958	0.49
Reck	Tbp	2.66	0.192	0.03	0.447213595499958	0.49
Reck	hng1	2.44	0.192	0.03	0.447213595499958	0.49
Reck	Pbp45	2.4	0.192	0.03	0.447213595499958	0.49
Reck	Atu	2.38	0.192	0.03	0.447213595499958	0.49
Reck	CG11906	2.36	0.192	0.03	0.447213595499958	0.49
Reck	ERR	2.29	0.192	0.03	0.447213595499958	0.49
Reck	CG42748	2.24	0.192	0.03	0.447213595499958	0.49
Reck	GATAd	2.23	0.192	0.03	0.447213595499958	0.49
Reck	Kdm2	2.14	0.192	0.03	0.447213595499958	0.49
Reck	dOptix	2.06	0.192	0.03	0.447213595499958	0.49
Reck	CG7101	2.06	0.192	0.03	0.447213595499958	0.49
Reck	ham	2.05	0.192	0.03	0.447213595499958	0.49
Reck	CG44247	2.04	0.192	0.03	0.447213595499958	0.49
Reck	elB	2.04	0.192	0.03	0.447213595499958	0.49
Reck	bsh	2	0.192	0.03	0.447213595499958	0.49
Reck	Camta	2	0.192	0.03	0.447213595499958	0.49
Reck	CG4553	1.97	0.192	0.03	0.447213595499958	0.49
Reck	Set2	1.95	0.192	0.03	0.447213595499958	0.49
Reck	Su(var)3-7	1.92	0.192	0.03	0.447213595499958	0.49
Reck	Su(z)2	1.89	0.192	0.03	0.447213595499958	0.49
Reck	Sry-delta	1.89	0.192	0.03	0.447213595499958	0.49
Reck	Rbsn-5	1.82	0.192	0.03	0.447213595499958	0.49
Sytbeta	CG4936	4.91	0.082	0.21	0.683130051063973	0.84
Sytbeta	toy	4.85	0.082	0.21	0.683130051063973	0.84
Sytbeta	E(z)	3.68	0.082	0.21	0.683130051063973	0.84
Sytbeta	mute	3.65	0.082	0.21	0.683130051063973	0.84
Sytbeta	MESR4	3.34	0.082	0.21	0.683130051063973	0.84
Sytbeta	MED25	3.18	0.082	0.21	0.683130051063973	0.84
Sytbeta	CG10366	2.77	0.082	0.21	0.683130051063973	0.84
Sytbeta	CG2712	2.73	0.082	0.21	0.683130051063973	0.84
Sytbeta	CTPsyn	2.57	0.082	0.21	0.683130051063973	0.84
Sytbeta	phol	2.35	0.082	0.21	0.683130051063973	0.84
Sytbeta	E(var)3-9	2.31	0.082	0.21	0.683130051063973	0.84
Sytbeta	ppl	2.24	0.082	0.21	0.683130051063973	0.84
Sytbeta	CG4553	2.18	0.082	0.21	0.683130051063973	0.84
Sytbeta	CG11398	2.18	0.082	0.21	0.683130051063973	0.84
Sytbeta	dwg	2.17	0.082	0.21	0.683130051063973	0.84
Sytbeta	Hakai	2.09	0.082	0.21	0.683130051063973	0.84
Sytbeta	CG9948	2.07	0.082	0.21	0.683130051063973	0.84
Sytbeta	sba	2.07	0.082	0.21	0.683130051063973	0.84
Sytbeta	CG5196	2.03	0.082	0.21	0.683130051063973	0.84
Sytbeta	CG7928	2.03	0.082	0.21	0.683130051063973	0.84
Sytbeta	NfI	1.99	0.082	0.21	0.683130051063973	0.84
Sytbeta	CG30020	1.88	0.082	0.21	0.683130051063973	0.84
Sytbeta	CG3909	1.85	0.082	0.21	0.683130051063973	0.84
Sytbeta	wek	1.8	0.082	0.21	0.683130051063973	0.84
Sytbeta	Dll	1.78	0.082	0.21	0.683130051063973	0.84
Sytbeta	CG11414	1.77	0.082	0.21	0.683130051063973	0.84
Sytbeta	CG7745	1.76	0.082	0.21	0.683130051063973	0.84
Sytbeta	dan	1.7	0.082	0.21	0.683130051063973	0.84
Sytbeta	CG9650	1.66	0.082	0.21	0.683130051063973	0.84
Sytbeta	TH1	1.62	0.082	0.21	0.683130051063973	0.84
Aats-gly	bs	4.2	0.17	-0.29	0.333333333333333	0.74
Aats-gly	NK7.1	4.18	0.17	-0.29	0.333333333333333	0.74
Aats-gly	kin17	3.92	0.17	-0.29	0.333333333333333	0.74
Aats-gly	Trl	3.17	0.17	-0.29	0.333333333333333	0.74
Aats-gly	CG8314	3.06	0.17	-0.29	0.333333333333333	0.74
Aats-gly	CG11414	3.06	0.17	-0.29	0.333333333333333	0.74
Aats-gly	hbn	2.66	0.17	-0.29	0.333333333333333	0.74
Aats-gly	Mes4	2.63	0.17	-0.29	0.333333333333333	0.74
Aats-gly	CG18265	2.62	0.17	-0.29	0.333333333333333	0.74
Aats-gly	CG9305	2.56	0.17	-0.29	0.333333333333333	0.74
Aats-gly	CG45071	2.5	0.17	-0.29	0.333333333333333	0.74
Aats-gly	Bx	2.44	0.17	-0.29	0.333333333333333	0.74
Aats-gly	Ssrp	2.31	0.17	-0.29	0.333333333333333	0.74
Aats-gly	Su(var)3-7	2.31	0.17	-0.29	0.333333333333333	0.74
Aats-gly	luna	2.26	0.17	-0.29	0.333333333333333	0.74
Aats-gly	dan	2.24	0.17	-0.29	0.333333333333333	0.74
Aats-gly	CG11456	2.23	0.17	-0.29	0.333333333333333	0.74
Aats-gly	CG9932	2.17	0.17	-0.29	0.333333333333333	0.74
Aats-gly	CG44247	2.13	0.17	-0.29	0.333333333333333	0.74
Aats-gly	CG6683	2.09	0.17	-0.29	0.333333333333333	0.74
Aats-gly	shn	2	0.17	-0.29	0.333333333333333	0.74
Aats-gly	CG10631	1.99	0.17	-0.29	0.333333333333333	0.74
Aats-gly	Octbeta2R	1.94	0.17	-0.29	0.333333333333333	0.74
Aats-gly	CG12267	1.88	0.17	-0.29	0.333333333333333	0.74
Aats-gly	CG9799	1.86	0.17	-0.29	0.333333333333333	0.74
Aats-gly	e(y)1	1.84	0.17	-0.29	0.333333333333333	0.74
Aats-gly	CTPsyn	1.72	0.17	-0.29	0.333333333333333	0.74
Aats-gly	gce	1.71	0.17	-0.29	0.333333333333333	0.74
Aats-gly	CG11398	1.67	0.17	-0.29	0.333333333333333	0.74
Aats-gly	CG17361	1.62	0.17	-0.29	0.333333333333333	0.74
CG45071	dwg	7	0.138	0.58	0.544949260913066	0.71
CG45071	grau	5.19	0.138	0.58	0.544949260913066	0.71
CG45071	CG6254	4.62	0.138	0.58	0.544949260913066	0.71
CG45071	dmrt99B	3.99	0.138	0.58	0.544949260913066	0.71
CG45071	fd68A	3.16	0.138	0.58	0.544949260913066	0.71
CG45071	CG3726	3.1	0.138	0.58	0.544949260913066	0.71
CG45071	bi	2.73	0.138	0.58	0.544949260913066	0.71
CG45071	CG2199	2.55	0.138	0.58	0.544949260913066	0.71
CG45071	CG14441	2.52	0.138	0.58	0.544949260913066	0.71
CG45071	ftz-f1	2.4	0.138	0.58	0.544949260913066	0.71
CG45071	Hmx	2.3	0.138	0.58	0.544949260913066	0.71
CG45071	pdm3	2.21	0.138	0.58	0.544949260913066	0.71
CG45071	MTA1-like	2.14	0.138	0.58	0.544949260913066	0.71
CG45071	Su(z)2	2.12	0.138	0.58	0.544949260913066	0.71
CG45071	CG8388	2.08	0.138	0.58	0.544949260913066	0.71
CG45071	CG4570	2.05	0.138	0.58	0.544949260913066	0.71
CG45071	Usf	2.05	0.138	0.58	0.544949260913066	0.71
CG45071	CG11294	2	0.138	0.58	0.544949260913066	0.71
CG45071	ttk	1.91	0.138	0.58	0.544949260913066	0.71
CG45071	CG32700	1.86	0.138	0.58	0.544949260913066	0.71
CG45071	Ssl1	1.81	0.138	0.58	0.544949260913066	0.71
CG45071	Su(z)12	1.79	0.138	0.58	0.544949260913066	0.71
CG45071	CG8159	1.71	0.138	0.58	0.544949260913066	0.71
CG45071	kn	1.71	0.138	0.58	0.544949260913066	0.71
CG45071	CG12267	1.64	0.138	0.58	0.544949260913066	0.71
CG45071	tara	1.64	0.138	0.58	0.544949260913066	0.71
CG45071	CG15435	1.63	0.138	0.58	0.544949260913066	0.71
CG45071	whole_OPC	1.59	0.138	0.58	0.544949260913066	0.71
CG45071	Mio	1.54	0.138	0.58	0.544949260913066	0.71
CG45071	Brd8	1.53	0.138	0.58	0.544949260913066	0.71
Pdi	bi	10.21	0.165	0.77	0.786795792469443	0.73
Pdi	Crc	7.48	0.165	0.77	0.786795792469443	0.73
Pdi	CG6163	7.37	0.165	0.77	0.786795792469443	0.73
Pdi	luna	4.99	0.165	0.77	0.786795792469443	0.73
Pdi	Nf-YA	4.81	0.165	0.77	0.786795792469443	0.73
Pdi	CG14710	4.07	0.165	0.77	0.786795792469443	0.73
Pdi	CG10321	3.86	0.165	0.77	0.786795792469443	0.73
Pdi	row	3.32	0.165	0.77	0.786795792469443	0.73
Pdi	Dip2	2.99	0.165	0.77	0.786795792469443	0.73
Pdi	CG1647	2.86	0.165	0.77	0.786795792469443	0.73
Pdi	sim	2.84	0.165	0.77	0.786795792469443	0.73
Pdi	toy	2.78	0.165	0.77	0.786795792469443	0.73
Pdi	Trl	2.78	0.165	0.77	0.786795792469443	0.73
Pdi	CG6254	2.7	0.165	0.77	0.786795792469443	0.73
Pdi	CG33695	2.62	0.165	0.77	0.786795792469443	0.73
Pdi	Camta	2.59	0.165	0.77	0.786795792469443	0.73
Pdi	crm	2.54	0.165	0.77	0.786795792469443	0.73
Pdi	CG11710	2.54	0.165	0.77	0.786795792469443	0.73
Pdi	CG2889	2.5	0.165	0.77	0.786795792469443	0.73
Pdi	hbn	2.48	0.165	0.77	0.786795792469443	0.73
Pdi	CG12299	2.44	0.165	0.77	0.786795792469443	0.73
Pdi	CG10366	2.44	0.165	0.77	0.786795792469443	0.73
Pdi	Plzf	2.44	0.165	0.77	0.786795792469443	0.73
Pdi	CG10949	2.43	0.165	0.77	0.786795792469443	0.73
Pdi	vvl	2.37	0.165	0.77	0.786795792469443	0.73
Pdi	CG6272	2.32	0.165	0.77	0.786795792469443	0.73
Pdi	CG6654	2.25	0.165	0.77	0.786795792469443	0.73
Pdi	fkh	2.24	0.165	0.77	0.786795792469443	0.73
Pdi	MED30	2.1	0.165	0.77	0.786795792469443	0.73
Pdi	CG11414	2.04	0.165	0.77	0.786795792469443	0.73
CG32147	CG17803	4.98	0.109	0.12	0.382970843102535	0.53
CG32147	luna	4.27	0.109	0.12	0.382970843102535	0.53
CG32147	CG8924	3.11	0.109	0.12	0.382970843102535	0.53
CG32147	CG7987	2.7	0.109	0.12	0.382970843102535	0.53
CG32147	Kdm2	2.68	0.109	0.12	0.382970843102535	0.53
CG32147	Xpd	2.67	0.109	0.12	0.382970843102535	0.53
CG32147	CG14200	2.67	0.109	0.12	0.382970843102535	0.53
CG32147	Sry-delta	2.55	0.109	0.12	0.382970843102535	0.53
CG32147	CG33213	2.43	0.109	0.12	0.382970843102535	0.53
CG32147	e(y)3	2.37	0.109	0.12	0.382970843102535	0.53
CG32147	p53	2.35	0.109	0.12	0.382970843102535	0.53
CG32147	Rbsn-5	2.23	0.109	0.12	0.382970843102535	0.53
CG32147	CG6686	2.21	0.109	0.12	0.382970843102535	0.53
CG32147	kin17	2.13	0.109	0.12	0.382970843102535	0.53
CG32147	CG13775	2.04	0.109	0.12	0.382970843102535	0.53
CG32147	Cdk8	2.03	0.109	0.12	0.382970843102535	0.53
CG32147	MED27	2.03	0.109	0.12	0.382970843102535	0.53
CG32147	Pbp95	1.99	0.109	0.12	0.382970843102535	0.53
CG32147	ssp	1.97	0.109	0.12	0.382970843102535	0.53
CG32147	wdn	1.96	0.109	0.12	0.382970843102535	0.53
CG32147	CG11247	1.91	0.109	0.12	0.382970843102535	0.53
CG32147	CG30403	1.89	0.109	0.12	0.382970843102535	0.53
CG32147	Lpt	1.84	0.109	0.12	0.382970843102535	0.53
CG32147	RunxB	1.77	0.109	0.12	0.382970843102535	0.53
CG32147	zfh2	1.75	0.109	0.12	0.382970843102535	0.53
CG32147	Octbeta2R	1.74	0.109	0.12	0.382970843102535	0.53
CG32147	D	1.67	0.109	0.12	0.382970843102535	0.53
CG32147	MED4	1.66	0.109	0.12	0.382970843102535	0.53
CG32147	Crc	1.6	0.109	0.12	0.382970843102535	0.53
CG32147	CG10631	1.57	0.109	0.12	0.382970843102535	0.53
Pex3	CG4424	8.87	0.1	0.23	0.124034734589208	0.28
Pex3	CG12942	3.33	0.1	0.23	0.124034734589208	0.28
Pex3	CG11560	3.11	0.1	0.23	0.124034734589208	0.28
Pex3	CG7518	3.02	0.1	0.23	0.124034734589208	0.28
Pex3	CG5033	3	0.1	0.23	0.124034734589208	0.28
Pex3	dwg	2.88	0.1	0.23	0.124034734589208	0.28
Pex3	CG15011	2.54	0.1	0.23	0.124034734589208	0.28
Pex3	CG12299	2.36	0.1	0.23	0.124034734589208	0.28
Pex3	CG44002	2.31	0.1	0.23	0.124034734589208	0.28
Pex3	Side	2.3	0.1	0.23	0.124034734589208	0.28
Pex3	Rel	2.26	0.1	0.23	0.124034734589208	0.28
Pex3	Mat1	2.19	0.1	0.23	0.124034734589208	0.28
Pex3	CTCF	2.17	0.1	0.23	0.124034734589208	0.28
Pex3	CG12219	2.1	0.1	0.23	0.124034734589208	0.28
Pex3	dan	2.05	0.1	0.23	0.124034734589208	0.28
Pex3	CG11085	1.93	0.1	0.23	0.124034734589208	0.28
Pex3	Lpt	1.93	0.1	0.23	0.124034734589208	0.28
Pex3	row	1.92	0.1	0.23	0.124034734589208	0.28
Pex3	MED30	1.86	0.1	0.23	0.124034734589208	0.28
Pex3	Opbp	1.86	0.1	0.23	0.124034734589208	0.28
Pex3	CG6163	1.86	0.1	0.23	0.124034734589208	0.28
Pex3	CG4820	1.79	0.1	0.23	0.124034734589208	0.28
Pex3	CG6254	1.77	0.1	0.23	0.124034734589208	0.28
Pex3	Pcl	1.77	0.1	0.23	0.124034734589208	0.28
Pex3	CG8319	1.76	0.1	0.23	0.124034734589208	0.28
Pex3	CG18265	1.75	0.1	0.23	0.124034734589208	0.28
Pex3	Rbsn-5	1.75	0.1	0.23	0.124034734589208	0.28
Pex3	TFAM	1.73	0.1	0.23	0.124034734589208	0.28
Pex3	ct	1.73	0.1	0.23	0.124034734589208	0.28
Pex3	CG2875	1.65	0.1	0.23	0.124034734589208	0.28
FucTA	CG11906	11.24	0.184	-0.25	0.149071198499986	0.29
FucTA	Ravus	3.22	0.184	-0.25	0.149071198499986	0.29
FucTA	CG7101	3.18	0.184	-0.25	0.149071198499986	0.29
FucTA	schlank	3	0.184	-0.25	0.149071198499986	0.29
FucTA	RpII33	2.77	0.184	-0.25	0.149071198499986	0.29
FucTA	CG11085	2.77	0.184	-0.25	0.149071198499986	0.29
FucTA	Nf-YC	2.6	0.184	-0.25	0.149071198499986	0.29
FucTA	sim	2.56	0.184	-0.25	0.149071198499986	0.29
FucTA	tna	2.4	0.184	-0.25	0.149071198499986	0.29
FucTA	Ssrp	2.36	0.184	-0.25	0.149071198499986	0.29
FucTA	phol	2.21	0.184	-0.25	0.149071198499986	0.29
FucTA	Rel	2.12	0.184	-0.25	0.149071198499986	0.29
FucTA	CG10979	2.04	0.184	-0.25	0.149071198499986	0.29
FucTA	Bap55	2.03	0.184	-0.25	0.149071198499986	0.29
FucTA	CG42748	2.02	0.184	-0.25	0.149071198499986	0.29
FucTA	nerfin-1	2.01	0.184	-0.25	0.149071198499986	0.29
FucTA	Su(var)3-9	2.01	0.184	-0.25	0.149071198499986	0.29
FucTA	CG7818	1.87	0.184	-0.25	0.149071198499986	0.29
FucTA	CG12942	1.83	0.184	-0.25	0.149071198499986	0.29
FucTA	Aef1	1.79	0.184	-0.25	0.149071198499986	0.29
FucTA	Ssl1	1.78	0.184	-0.25	0.149071198499986	0.29
FucTA	Brd8	1.77	0.184	-0.25	0.149071198499986	0.29
FucTA	NC2alpha	1.77	0.184	-0.25	0.149071198499986	0.29
FucTA	sr	1.73	0.184	-0.25	0.149071198499986	0.29
FucTA	CG7745	1.73	0.184	-0.25	0.149071198499986	0.29
FucTA	CG2129	1.73	0.184	-0.25	0.149071198499986	0.29
FucTA	Tip60	1.72	0.184	-0.25	0.149071198499986	0.29
FucTA	Vsx2	1.71	0.184	-0.25	0.149071198499986	0.29
FucTA	TfIIFbeta	1.71	0.184	-0.25	0.149071198499986	0.29
FucTA	ERR	1.71	0.184	-0.25	0.149071198499986	0.29
Msh6	TfIIFbeta	7.23	0.057	-0.12	0.333333333333333	0.3
Msh6	cbt	5.23	0.057	-0.12	0.333333333333333	0.3
Msh6	Rfx	3.22	0.057	-0.12	0.333333333333333	0.3
Msh6	MBD-R2	3.07	0.057	-0.12	0.333333333333333	0.3
Msh6	hbn	2.97	0.057	-0.12	0.333333333333333	0.3
Msh6	CG30020	2.7	0.057	-0.12	0.333333333333333	0.3
Msh6	bon	2.4	0.057	-0.12	0.333333333333333	0.3
Msh6	Hr39	2.33	0.057	-0.12	0.333333333333333	0.3
Msh6	pfk	2.22	0.057	-0.12	0.333333333333333	0.3
Msh6	tara	2.19	0.057	-0.12	0.333333333333333	0.3
Msh6	Sry-delta	2.14	0.057	-0.12	0.333333333333333	0.3
Msh6	Spt3	2.11	0.057	-0.12	0.333333333333333	0.3
Msh6	zfh2	2.07	0.057	-0.12	0.333333333333333	0.3
Msh6	mor	1.97	0.057	-0.12	0.333333333333333	0.3
Msh6	CG4570	1.94	0.057	-0.12	0.333333333333333	0.3
Msh6	ph-p	1.93	0.057	-0.12	0.333333333333333	0.3
Msh6	CG2202	1.9	0.057	-0.12	0.333333333333333	0.3
Msh6	CG13775	1.86	0.057	-0.12	0.333333333333333	0.3
Msh6	CG8145	1.86	0.057	-0.12	0.333333333333333	0.3
Msh6	TfAP-2	1.83	0.057	-0.12	0.333333333333333	0.3
Msh6	ktub	1.79	0.057	-0.12	0.333333333333333	0.3
Msh6	br	1.77	0.057	-0.12	0.333333333333333	0.3
Msh6	lid	1.77	0.057	-0.12	0.333333333333333	0.3
Msh6	Mes4	1.77	0.057	-0.12	0.333333333333333	0.3
Msh6	apt	1.72	0.057	-0.12	0.333333333333333	0.3
Msh6	tef	1.63	0.057	-0.12	0.333333333333333	0.3
Msh6	Lpt	1.59	0.057	-0.12	0.333333333333333	0.3
Msh6	CG11456	1.59	0.057	-0.12	0.333333333333333	0.3
Msh6	Vsx2	1.56	0.057	-0.12	0.333333333333333	0.3
Msh6	CG4424	1.53	0.057	-0.12	0.333333333333333	0.3
CG7011	dve	4.51	0.166	-0.02	0.53748384988657	0.93
CG7011	tef	4.43	0.166	-0.02	0.53748384988657	0.93
CG7011	CG6765	4.09	0.166	-0.02	0.53748384988657	0.93
CG7011	CG8765	3.62	0.166	-0.02	0.53748384988657	0.93
CG7011	Dip1	3.28	0.166	-0.02	0.53748384988657	0.93
CG7011	pfk	3.09	0.166	-0.02	0.53748384988657	0.93
CG7011	MED20	2.71	0.166	-0.02	0.53748384988657	0.93
CG7011	CG31365	2.55	0.166	-0.02	0.53748384988657	0.93
CG7011	CG3313	2.45	0.166	-0.02	0.53748384988657	0.93
CG7011	TfIIEalpha	2.42	0.166	-0.02	0.53748384988657	0.93
CG7011	CG44247	2.36	0.166	-0.02	0.53748384988657	0.93
CG7011	Elp3	2.33	0.166	-0.02	0.53748384988657	0.93
CG7011	CG8950	2.32	0.166	-0.02	0.53748384988657	0.93
CG7011	CG2199	2.17	0.166	-0.02	0.53748384988657	0.93
CG7011	CG15601	2.16	0.166	-0.02	0.53748384988657	0.93
CG7011	mTTF	2.11	0.166	-0.02	0.53748384988657	0.93
CG7011	vvl	2.07	0.166	-0.02	0.53748384988657	0.93
CG7011	CG18265	2.06	0.166	-0.02	0.53748384988657	0.93
CG7011	MED15	2.04	0.166	-0.02	0.53748384988657	0.93
CG7011	CG4424	1.98	0.166	-0.02	0.53748384988657	0.93
CG7011	Hakai	1.95	0.166	-0.02	0.53748384988657	0.93
CG7011	Su(H)	1.88	0.166	-0.02	0.53748384988657	0.93
CG7011	grau	1.85	0.166	-0.02	0.53748384988657	0.93
CG7011	CG10147	1.77	0.166	-0.02	0.53748384988657	0.93
CG7011	CG12768	1.77	0.166	-0.02	0.53748384988657	0.93
CG7011	fd59A	1.75	0.166	-0.02	0.53748384988657	0.93
CG7011	ERR	1.75	0.166	-0.02	0.53748384988657	0.93
CG7011	Atf-2	1.74	0.166	-0.02	0.53748384988657	0.93
CG7011	CG34376	1.73	0.166	-0.02	0.53748384988657	0.93
CG7011	msl-3	1.71	0.166	-0.02	0.53748384988657	0.93
CG6878	TfIIEalpha	6.55	0.18	0.24	0.53748384988657	0.6
CG6878	CG9650	5.99	0.18	0.24	0.53748384988657	0.6
CG6878	jing	4.47	0.18	0.24	0.53748384988657	0.6
CG6878	CG3909	4.15	0.18	0.24	0.53748384988657	0.6
CG6878	MED28	3.86	0.18	0.24	0.53748384988657	0.6
CG6878	lov	3.34	0.18	0.24	0.53748384988657	0.6
CG6878	CG14441	3.27	0.18	0.24	0.53748384988657	0.6
CG6878	scro	3.24	0.18	0.24	0.53748384988657	0.6
CG6878	CG10321	3.07	0.18	0.24	0.53748384988657	0.6
CG6878	Eip93F	2.9	0.18	0.24	0.53748384988657	0.6
CG6878	CG3726	2.8	0.18	0.24	0.53748384988657	0.6
CG6878	CG7745	2.76	0.18	0.24	0.53748384988657	0.6
CG6878	Ets65A	2.72	0.18	0.24	0.53748384988657	0.6
CG6878	mamo	2.69	0.18	0.24	0.53748384988657	0.6
CG6878	Crc	2.59	0.18	0.24	0.53748384988657	0.6
CG6878	TfAP-2	2.57	0.18	0.24	0.53748384988657	0.6
CG6878	Met	2.46	0.18	0.24	0.53748384988657	0.6
CG6878	Iswi	2.45	0.18	0.24	0.53748384988657	0.6
CG6878	Bx	2.38	0.18	0.24	0.53748384988657	0.6
CG6878	CG16863	2.38	0.18	0.24	0.53748384988657	0.6
CG6878	bs	2.35	0.18	0.24	0.53748384988657	0.6
CG6878	CG14965	2.26	0.18	0.24	0.53748384988657	0.6
CG6878	pzg	2.25	0.18	0.24	0.53748384988657	0.6
CG6878	HP1b	2.22	0.18	0.24	0.53748384988657	0.6
CG6878	key	2.21	0.18	0.24	0.53748384988657	0.6
CG6878	bsh	2.21	0.18	0.24	0.53748384988657	0.6
CG6878	CrebA	2.17	0.18	0.24	0.53748384988657	0.6
CG6878	Dip2	2.12	0.18	0.24	0.53748384988657	0.6
CG6878	Dh44-R2	2.11	0.18	0.24	0.53748384988657	0.6
CG6878	esn	2.1	0.18	0.24	0.53748384988657	0.6
Toll-6	Vsx2	5.66	0.426	0.44	0.389249472080761	0.46
Toll-6	ap	5.04	0.426	0.44	0.389249472080761	0.46
Toll-6	Lmpt	4.1	0.426	0.44	0.389249472080761	0.46
Toll-6	CG32700	3.29	0.426	0.44	0.389249472080761	0.46
Toll-6	CG8388	3.05	0.426	0.44	0.389249472080761	0.46
Toll-6	GATAd	2.93	0.426	0.44	0.389249472080761	0.46
Toll-6	luna	2.91	0.426	0.44	0.389249472080761	0.46
Toll-6	elB	2.73	0.426	0.44	0.389249472080761	0.46
Toll-6	CG10147	2.64	0.426	0.44	0.389249472080761	0.46
Toll-6	fd59A	2.55	0.426	0.44	0.389249472080761	0.46
Toll-6	shn	2.48	0.426	0.44	0.389249472080761	0.46
Toll-6	mTTF	2.45	0.426	0.44	0.389249472080761	0.46
Toll-6	Atu	2.29	0.426	0.44	0.389249472080761	0.46
Toll-6	MED4	2.25	0.426	0.44	0.389249472080761	0.46
Toll-6	Crc	2.2	0.426	0.44	0.389249472080761	0.46
Toll-6	Iswi	2.02	0.426	0.44	0.389249472080761	0.46
Toll-6	CG6686	2.01	0.426	0.44	0.389249472080761	0.46
Toll-6	e(y)1	1.95	0.426	0.44	0.389249472080761	0.46
Toll-6	Bx	1.94	0.426	0.44	0.389249472080761	0.46
Toll-6	MED30	1.9	0.426	0.44	0.389249472080761	0.46
Toll-6	msl-3	1.76	0.426	0.44	0.389249472080761	0.46
Toll-6	CG17803	1.72	0.426	0.44	0.389249472080761	0.46
Toll-6	Sry-delta	1.68	0.426	0.44	0.389249472080761	0.46
Toll-6	CG17361	1.68	0.426	0.44	0.389249472080761	0.46
Toll-6	mirr	1.66	0.426	0.44	0.389249472080761	0.46
Toll-6	Eip93F	1.64	0.426	0.44	0.389249472080761	0.46
Toll-6	CG34340	1.61	0.426	0.44	0.389249472080761	0.46
Toll-6	CG3726	1.6	0.426	0.44	0.389249472080761	0.46
Toll-6	cbt	1.59	0.426	0.44	0.389249472080761	0.46
Toll-6	NfI	1.51	0.426	0.44	0.389249472080761	0.46
CG12355	CG4820	4.38	0.24	-0.04	0.560611910581388	0.46
CG12355	oc	3.7	0.24	-0.04	0.560611910581388	0.46
CG12355	CG3909	3.48	0.24	-0.04	0.560611910581388	0.46
CG12355	Vsx1	3.46	0.24	-0.04	0.560611910581388	0.46
CG12355	dbr	2.94	0.24	-0.04	0.560611910581388	0.46
CG12355	CG10565	2.6	0.24	-0.04	0.560611910581388	0.46
CG12355	CG1647	2.32	0.24	-0.04	0.560611910581388	0.46
CG12355	ham	2.22	0.24	-0.04	0.560611910581388	0.46
CG12355	CG33695	2.14	0.24	-0.04	0.560611910581388	0.46
CG12355	CG32982	2.05	0.24	-0.04	0.560611910581388	0.46
CG12355	TfIIFbeta	1.79	0.24	-0.04	0.560611910581388	0.46
CG12355	Su(H)	1.65	0.24	-0.04	0.560611910581388	0.46
CG12355	dwg	1.6	0.24	-0.04	0.560611910581388	0.46
CG12355	su(Hw)	1.6	0.24	-0.04	0.560611910581388	0.46
CG12355	e(y)3	1.6	0.24	-0.04	0.560611910581388	0.46
CG12355	Dip2	1.58	0.24	-0.04	0.560611910581388	0.46
CG12355	mTTF	1.58	0.24	-0.04	0.560611910581388	0.46
CG12355	Spt5	1.57	0.24	-0.04	0.560611910581388	0.46
CG12355	Hr38	1.5	0.24	-0.04	0.560611910581388	0.46
CG12355	CG15435	1.47	0.24	-0.04	0.560611910581388	0.46
CG12355	CG10366	1.47	0.24	-0.04	0.560611910581388	0.46
CG12355	zfh2	1.46	0.24	-0.04	0.560611910581388	0.46
CG12355	Sox21b	1.45	0.24	-0.04	0.560611910581388	0.46
CG12355	NC2alpha	1.44	0.24	-0.04	0.560611910581388	0.46
CG12355	Fen1	1.39	0.24	-0.04	0.560611910581388	0.46
CG12355	Su(var)3-7	1.38	0.24	-0.04	0.560611910581388	0.46
CG12355	CG10274	1.38	0.24	-0.04	0.560611910581388	0.46
CG12355	CG10147	1.33	0.24	-0.04	0.560611910581388	0.46
CG12355	Dad	1.33	0.24	-0.04	0.560611910581388	0.46
CG12355	CG9305	1.26	0.24	-0.04	0.560611910581388	0.46
CG7857	CG11247	8.96	0.127	0.28	0.447213595499958	0.59
CG7857	Side	7.99	0.127	0.28	0.447213595499958	0.59
CG7857	scro	7.35	0.127	0.28	0.447213595499958	0.59
CG7857	Ssl1	5.64	0.127	0.28	0.447213595499958	0.59
CG7857	CG32700	5.41	0.127	0.28	0.447213595499958	0.59
CG7857	CG8924	5.04	0.127	0.28	0.447213595499958	0.59
CG7857	CG14207	3.08	0.127	0.28	0.447213595499958	0.59
CG7857	Pcl	2.86	0.127	0.28	0.447213595499958	0.59
CG7857	sim	2.62	0.127	0.28	0.447213595499958	0.59
CG7857	CG4707	2.62	0.127	0.28	0.447213595499958	0.59
CG7857	CG42748	2.43	0.127	0.28	0.447213595499958	0.59
CG7857	TfIIEalpha	2.4	0.127	0.28	0.447213595499958	0.59
CG7857	Vsx2	2.27	0.127	0.28	0.447213595499958	0.59
CG7857	row	2.08	0.127	0.28	0.447213595499958	0.59
CG7857	CG1647	2.06	0.127	0.28	0.447213595499958	0.59
CG7857	CG5033	2.06	0.127	0.28	0.447213595499958	0.59
CG7857	Ssrp	2	0.127	0.28	0.447213595499958	0.59
CG7857	hth	1.99	0.127	0.28	0.447213595499958	0.59
CG7857	noc	1.99	0.127	0.28	0.447213595499958	0.59
CG7857	luna	1.88	0.127	0.28	0.447213595499958	0.59
CG7857	Opbp	1.88	0.127	0.28	0.447213595499958	0.59
CG7857	CG8216	1.88	0.127	0.28	0.447213595499958	0.59
CG7857	CG11294	1.87	0.127	0.28	0.447213595499958	0.59
CG7857	CG6654	1.86	0.127	0.28	0.447213595499958	0.59
CG7857	CG6686	1.82	0.127	0.28	0.447213595499958	0.59
CG7857	Su(z)12	1.8	0.127	0.28	0.447213595499958	0.59
CG7857	TfAP-2	1.8	0.127	0.28	0.447213595499958	0.59
CG7857	Aef1	1.8	0.127	0.28	0.447213595499958	0.59
CG7857	phol	1.78	0.127	0.28	0.447213595499958	0.59
CG7857	Usf	1.78	0.127	0.28	0.447213595499958	0.59
CG7841	CHES-1-like	4.66	0.095	0.39	1	0.87
CG7841	zfh2	3.91	0.095	0.39	1	0.87
CG7841	stck	3.88	0.095	0.39	1	0.87
CG7841	CG12267	3.4	0.095	0.39	1	0.87
CG7841	vvl	3.34	0.095	0.39	1	0.87
CG7841	tna	2.92	0.095	0.39	1	0.87
CG7841	fu2	2.87	0.095	0.39	1	0.87
CG7841	CG3313	2.51	0.095	0.39	1	0.87
CG7841	Sox102F	2.4	0.095	0.39	1	0.87
CG7841	dbr	2.38	0.095	0.39	1	0.87
CG7841	tef	2.34	0.095	0.39	1	0.87
CG7841	mute	2.31	0.095	0.39	1	0.87
CG7841	MBD-R2	2.25	0.095	0.39	1	0.87
CG7841	CG8388	2.17	0.095	0.39	1	0.87
CG7841	CG4360	2.17	0.095	0.39	1	0.87
CG7841	Usf	2.15	0.095	0.39	1	0.87
CG7841	CG7818	2.13	0.095	0.39	1	0.87
CG7841	mld	2.09	0.095	0.39	1	0.87
CG7841	CG2889	2.08	0.095	0.39	1	0.87
CG7841	CG34376	2.04	0.095	0.39	1	0.87
CG7841	wek	2	0.095	0.39	1	0.87
CG7841	CG17803	1.85	0.095	0.39	1	0.87
CG7841	Atf3	1.83	0.095	0.39	1	0.87
CG7841	Pbp45	1.82	0.095	0.39	1	0.87
CG7841	CG10979	1.75	0.095	0.39	1	0.87
CG7841	CG31224	1.74	0.095	0.39	1	0.87
CG7841	esn	1.71	0.095	0.39	1	0.87
CG7841	hng3	1.7	0.095	0.39	1	0.87
CG7841	Su(var)2-HP2	1.68	0.095	0.39	1	0.87
CG7841	Xbp1	1.67	0.095	0.39	1	0.87
Eip71CD	Sap30	8.13	0.102	0.42	0.333333333333333	0.61
Eip71CD	bon	8.11	0.102	0.42	0.333333333333333	0.61
Eip71CD	MED15	3.39	0.102	0.42	0.333333333333333	0.61
Eip71CD	Sry-delta	2.87	0.102	0.42	0.333333333333333	0.61
Eip71CD	run	2.56	0.102	0.42	0.333333333333333	0.61
Eip71CD	CG11247	2.5	0.102	0.42	0.333333333333333	0.61
Eip71CD	pdm3	2.45	0.102	0.42	0.333333333333333	0.61
Eip71CD	CG14441	2.41	0.102	0.42	0.333333333333333	0.61
Eip71CD	Su(z)2	2.39	0.102	0.42	0.333333333333333	0.61
Eip71CD	Spt5	2.37	0.102	0.42	0.333333333333333	0.61
Eip71CD	Met	2.3	0.102	0.42	0.333333333333333	0.61
Eip71CD	NC2beta	2.24	0.102	0.42	0.333333333333333	0.61
Eip71CD	CG5196	2.2	0.102	0.42	0.333333333333333	0.61
Eip71CD	mute	2.17	0.102	0.42	0.333333333333333	0.61
Eip71CD	CG6163	2.08	0.102	0.42	0.333333333333333	0.61
Eip71CD	CTCF	2.07	0.102	0.42	0.333333333333333	0.61
Eip71CD	ssp	2.02	0.102	0.42	0.333333333333333	0.61
Eip71CD	CG7154	2.01	0.102	0.42	0.333333333333333	0.61
Eip71CD	foxo	1.94	0.102	0.42	0.333333333333333	0.61
Eip71CD	dalao	1.86	0.102	0.42	0.333333333333333	0.61
Eip71CD	CG16863	1.85	0.102	0.42	0.333333333333333	0.61
Eip71CD	CG4570	1.81	0.102	0.42	0.333333333333333	0.61
Eip71CD	CG14200	1.81	0.102	0.42	0.333333333333333	0.61
Eip71CD	Brd8	1.79	0.102	0.42	0.333333333333333	0.61
Eip71CD	CG1647	1.75	0.102	0.42	0.333333333333333	0.61
Eip71CD	l(3)mbt	1.72	0.102	0.42	0.333333333333333	0.61
Eip71CD	CG2889	1.69	0.102	0.42	0.333333333333333	0.61
Eip71CD	ERR	1.63	0.102	0.42	0.333333333333333	0.61
Eip71CD	TFAM	1.62	0.102	0.42	0.333333333333333	0.61
Eip71CD	fd59A	1.6	0.102	0.42	0.333333333333333	0.61
CrebA	tara	4.86	0.342	0.16	0.333333333333333	0.46
CrebA	Elp3	4.82	0.342	0.16	0.333333333333333	0.46
CrebA	Dh44-R2	3.99	0.342	0.16	0.333333333333333	0.46
CrebA	hbn	3.9	0.342	0.16	0.333333333333333	0.46
CrebA	CG12236	3.73	0.342	0.16	0.333333333333333	0.46
CrebA	ERR	3.46	0.342	0.16	0.333333333333333	0.46
CrebA	Asciz	3.11	0.342	0.16	0.333333333333333	0.46
CrebA	CG6163	3.1	0.342	0.16	0.333333333333333	0.46
CrebA	Fen1	2.71	0.342	0.16	0.333333333333333	0.46
CrebA	Kdm4A	2.48	0.342	0.16	0.333333333333333	0.46
CrebA	Spps	2.21	0.342	0.16	0.333333333333333	0.46
CrebA	mamo	2.17	0.342	0.16	0.333333333333333	0.46
CrebA	hth	2.12	0.342	0.16	0.333333333333333	0.46
CrebA	CG13775	2.12	0.342	0.16	0.333333333333333	0.46
CrebA	pita	2.09	0.342	0.16	0.333333333333333	0.46
CrebA	CG2129	2.09	0.342	0.16	0.333333333333333	0.46
CrebA	Su(var)2-HP2	2.06	0.342	0.16	0.333333333333333	0.46
CrebA	HP1b	2.03	0.342	0.16	0.333333333333333	0.46
CrebA	Tip60	2.03	0.342	0.16	0.333333333333333	0.46
CrebA	schlank	1.98	0.342	0.16	0.333333333333333	0.46
CrebA	Octbeta2R	1.98	0.342	0.16	0.333333333333333	0.46
CrebA	mld	1.88	0.342	0.16	0.333333333333333	0.46
CrebA	CG3919	1.85	0.342	0.16	0.333333333333333	0.46
CrebA	Crc	1.83	0.342	0.16	0.333333333333333	0.46
CrebA	CG12219	1.83	0.342	0.16	0.333333333333333	0.46
CrebA	Mes4	1.82	0.342	0.16	0.333333333333333	0.46
CrebA	CG11294	1.78	0.342	0.16	0.333333333333333	0.46
CrebA	RunxB	1.76	0.342	0.16	0.333333333333333	0.46
CrebA	CG10631	1.75	0.342	0.16	0.333333333333333	0.46
CrebA	CG6276	1.7	0.342	0.16	0.333333333333333	0.46
dop	kin17	8.12	0.113	-0.38	0.227710017021324	0.46
dop	E(z)	5.67	0.113	-0.38	0.227710017021324	0.46
dop	CG34376	4.79	0.113	-0.38	0.227710017021324	0.46
dop	CG6254	4.04	0.113	-0.38	0.227710017021324	0.46
dop	sba	4.02	0.113	-0.38	0.227710017021324	0.46
dop	Bap170	3.73	0.113	-0.38	0.227710017021324	0.46
dop	MTA1-like	3.57	0.113	-0.38	0.227710017021324	0.46
dop	CG2199	3.02	0.113	-0.38	0.227710017021324	0.46
dop	tef	2.7	0.113	-0.38	0.227710017021324	0.46
dop	CG6163	2.69	0.113	-0.38	0.227710017021324	0.46
dop	tna	2.67	0.113	-0.38	0.227710017021324	0.46
dop	CG44247	2.63	0.113	-0.38	0.227710017021324	0.46
dop	MED4	2.62	0.113	-0.38	0.227710017021324	0.46
dop	Dip1	2.54	0.113	-0.38	0.227710017021324	0.46
dop	dan	2.43	0.113	-0.38	0.227710017021324	0.46
dop	CG5180	2.39	0.113	-0.38	0.227710017021324	0.46
dop	bi	2.34	0.113	-0.38	0.227710017021324	0.46
dop	MED25	2.25	0.113	-0.38	0.227710017021324	0.46
dop	CTCF	2.18	0.113	-0.38	0.227710017021324	0.46
dop	Cdc5	2.1	0.113	-0.38	0.227710017021324	0.46
dop	Scm	1.98	0.113	-0.38	0.227710017021324	0.46
dop	Su(z)2	1.85	0.113	-0.38	0.227710017021324	0.46
dop	CG9948	1.84	0.113	-0.38	0.227710017021324	0.46
dop	ham	1.83	0.113	-0.38	0.227710017021324	0.46
dop	CG8319	1.82	0.113	-0.38	0.227710017021324	0.46
dop	dm	1.82	0.113	-0.38	0.227710017021324	0.46
dop	D	1.82	0.113	-0.38	0.227710017021324	0.46
dop	CG10669	1.8	0.113	-0.38	0.227710017021324	0.46
dop	CG12769	1.75	0.113	-0.38	0.227710017021324	0.46
dop	CG6683	1.74	0.113	-0.38	0.227710017021324	0.46
CG12301	Usf	4.98	0.077	-0.45	0.149071198499986	0.08
CG12301	CG1024	4.69	0.077	-0.45	0.149071198499986	0.08
CG12301	stc	3.32	0.077	-0.45	0.149071198499986	0.08
CG12301	NELF-B	3.08	0.077	-0.45	0.149071198499986	0.08
CG12301	ERR	2.59	0.077	-0.45	0.149071198499986	0.08
CG12301	Taf8	2.54	0.077	-0.45	0.149071198499986	0.08
CG12301	Vsx2	2.54	0.077	-0.45	0.149071198499986	0.08
CG12301	CR43670	2.46	0.077	-0.45	0.149071198499986	0.08
CG12301	CG10904	2.4	0.077	-0.45	0.149071198499986	0.08
CG12301	CG9305	2.33	0.077	-0.45	0.149071198499986	0.08
CG12301	Xpd	2.29	0.077	-0.45	0.149071198499986	0.08
CG12301	pdm3	2.26	0.077	-0.45	0.149071198499986	0.08
CG12301	CG45071	2.24	0.077	-0.45	0.149071198499986	0.08
CG12301	CG4617	2.13	0.077	-0.45	0.149071198499986	0.08
CG12301	sim	2.11	0.077	-0.45	0.149071198499986	0.08
CG12301	CG1233	2.01	0.077	-0.45	0.149071198499986	0.08
CG12301	CG6276	1.99	0.077	-0.45	0.149071198499986	0.08
CG12301	CG10631	1.97	0.077	-0.45	0.149071198499986	0.08
CG12301	Su(z)12	1.95	0.077	-0.45	0.149071198499986	0.08
CG12301	vdOptix.vdVsx	1.94	0.077	-0.45	0.149071198499986	0.08
CG12301	CG2199	1.93	0.077	-0.45	0.149071198499986	0.08
CG12301	Dh44-R2	1.93	0.077	-0.45	0.149071198499986	0.08
CG12301	MESR4	1.91	0.077	-0.45	0.149071198499986	0.08
CG12301	CG15011	1.86	0.077	-0.45	0.149071198499986	0.08
CG12301	CG9948	1.86	0.077	-0.45	0.149071198499986	0.08
CG12301	CG13123	1.75	0.077	-0.45	0.149071198499986	0.08
CG12301	dm	1.72	0.077	-0.45	0.149071198499986	0.08
CG12301	CG5180	1.68	0.077	-0.45	0.149071198499986	0.08
CG12301	Sry-delta	1.66	0.077	-0.45	0.149071198499986	0.08
CG12301	E(var)3-9	1.64	0.077	-0.45	0.149071198499986	0.08
CG12304	CG10209	5.71	0.148	-0.22	0.0975900072948533	0.3
CG12304	CG31224	3.79	0.148	-0.22	0.0975900072948533	0.3
CG12304	Camta	3.77	0.148	-0.22	0.0975900072948533	0.3
CG12304	CG34376	3.7	0.148	-0.22	0.0975900072948533	0.3
CG12304	CG12659	3.5	0.148	-0.22	0.0975900072948533	0.3
CG12304	CG8924	3.29	0.148	-0.22	0.0975900072948533	0.3
CG12304	bigmax	3.25	0.148	-0.22	0.0975900072948533	0.3
CG12304	Ets65A	3.21	0.148	-0.22	0.0975900072948533	0.3
CG12304	CG3407	2.68	0.148	-0.22	0.0975900072948533	0.3
CG12304	CG3838	2.53	0.148	-0.22	0.0975900072948533	0.3
CG12304	Cdc5	2.38	0.148	-0.22	0.0975900072948533	0.3
CG12304	TfIIEalpha	2.36	0.148	-0.22	0.0975900072948533	0.3
CG12304	phtf	2.34	0.148	-0.22	0.0975900072948533	0.3
CG12304	CG14710	2.3	0.148	-0.22	0.0975900072948533	0.3
CG12304	stck	2.28	0.148	-0.22	0.0975900072948533	0.3
CG12304	CG8145	2.13	0.148	-0.22	0.0975900072948533	0.3
CG12304	ERR	2.1	0.148	-0.22	0.0975900072948533	0.3
CG12304	hbn	2.08	0.148	-0.22	0.0975900072948533	0.3
CG12304	CG14712	2.04	0.148	-0.22	0.0975900072948533	0.3
CG12304	ush	2.03	0.148	-0.22	0.0975900072948533	0.3
CG12304	CG12236	1.97	0.148	-0.22	0.0975900072948533	0.3
CG12304	Nf-YA	1.89	0.148	-0.22	0.0975900072948533	0.3
CG12304	CG7745	1.88	0.148	-0.22	0.0975900072948533	0.3
CG12304	CG5196	1.83	0.148	-0.22	0.0975900072948533	0.3
CG12304	CG34340	1.83	0.148	-0.22	0.0975900072948533	0.3
CG12304	CG3065	1.75	0.148	-0.22	0.0975900072948533	0.3
CG12304	CG5180	1.73	0.148	-0.22	0.0975900072948533	0.3
CG12304	CG9305	1.7	0.148	-0.22	0.0975900072948533	0.3
CG12304	CG45071	1.7	0.148	-0.22	0.0975900072948533	0.3
CG12304	CG2202	1.61	0.148	-0.22	0.0975900072948533	0.3
CG7656	Brd8	5.78	0.184	-0.63	0.0666666666666667	0.01
CG7656	CG12768	4.2	0.184	-0.63	0.0666666666666667	0.01
CG7656	CG30403	3.63	0.184	-0.63	0.0666666666666667	0.01
CG7656	CG5196	3.05	0.184	-0.63	0.0666666666666667	0.01
CG7656	Met	2.71	0.184	-0.63	0.0666666666666667	0.01
CG7656	CG4707	2.56	0.184	-0.63	0.0666666666666667	0.01
CG7656	jing	2.3	0.184	-0.63	0.0666666666666667	0.01
CG7656	CG3838	2.22	0.184	-0.63	0.0666666666666667	0.01
CG7656	CG33695	2.18	0.184	-0.63	0.0666666666666667	0.01
CG7656	CG1792	2.17	0.184	-0.63	0.0666666666666667	0.01
CG7656	CG34340	2.01	0.184	-0.63	0.0666666666666667	0.01
CG7656	CG1024	1.92	0.184	-0.63	0.0666666666666667	0.01
CG7656	CG11247	1.88	0.184	-0.63	0.0666666666666667	0.01
CG7656	CG4570	1.87	0.184	-0.63	0.0666666666666667	0.01
CG7656	CG34422	1.87	0.184	-0.63	0.0666666666666667	0.01
CG7656	tna	1.8	0.184	-0.63	0.0666666666666667	0.01
CG7656	Ravus	1.73	0.184	-0.63	0.0666666666666667	0.01
CG7656	br	1.73	0.184	-0.63	0.0666666666666667	0.01
CG7656	Plzf	1.72	0.184	-0.63	0.0666666666666667	0.01
CG7656	egg	1.65	0.184	-0.63	0.0666666666666667	0.01
CG7656	CG32105	1.63	0.184	-0.63	0.0666666666666667	0.01
CG7656	SoxN	1.62	0.184	-0.63	0.0666666666666667	0.01
CG7656	kn	1.59	0.184	-0.63	0.0666666666666667	0.01
CG7656	Dad	1.59	0.184	-0.63	0.0666666666666667	0.01
CG7656	mTTF	1.55	0.184	-0.63	0.0666666666666667	0.01
CG7656	ct	1.53	0.184	-0.63	0.0666666666666667	0.01
CG7656	luna	1.52	0.184	-0.63	0.0666666666666667	0.01
CG7656	CG8319	1.5	0.184	-0.63	0.0666666666666667	0.01
CG7656	E(z)	1.5	0.184	-0.63	0.0666666666666667	0.01
CG7656	CG6654	1.48	0.184	-0.63	0.0666666666666667	0.01
comm	CG1024	5.13	0.277	0.75	1	0.71
comm	Mes2	4.85	0.277	0.75	1	0.71
comm	Taf1	3.81	0.277	0.75	1	0.71
comm	Xpd	3.32	0.277	0.75	1	0.71
comm	CG14710	3	0.277	0.75	1	0.71
comm	erm	2.95	0.277	0.75	1	0.71
comm	CG42748	2.93	0.277	0.75	1	0.71
comm	pfk	2.9	0.277	0.75	1	0.71
comm	CG9948	2.84	0.277	0.75	1	0.71
comm	CG10321	2.69	0.277	0.75	1	0.71
comm	Su(z)2	2.58	0.277	0.75	1	0.71
comm	CG17806	2.53	0.277	0.75	1	0.71
comm	CG7101	2.52	0.277	0.75	1	0.71
comm	CG3847	2.41	0.277	0.75	1	0.71
comm	Sap30	2.35	0.277	0.75	1	0.71
comm	RunxB	2.23	0.277	0.75	1	0.71
comm	CG6765	2.2	0.277	0.75	1	0.71
comm	CG11085	2.12	0.277	0.75	1	0.71
comm	CG4570	2.07	0.277	0.75	1	0.71
comm	ecd	2.04	0.277	0.75	1	0.71
comm	Bap170	2.01	0.277	0.75	1	0.71
comm	whole_OPC	1.94	0.277	0.75	1	0.71
comm	CG5033	1.91	0.277	0.75	1	0.71
comm	pita	1.88	0.277	0.75	1	0.71
comm	Kdm2	1.87	0.277	0.75	1	0.71
comm	CycH	1.86	0.277	0.75	1	0.71
comm	CG1647	1.84	0.277	0.75	1	0.71
comm	CG14711	1.81	0.277	0.75	1	0.71
comm	CG17803	1.79	0.277	0.75	1	0.71
comm	CG12942	1.78	0.277	0.75	1	0.71
fwe	CG10565	8.24	0.161	0.51	0.174077655955698	0.06
fwe	sba	4.43	0.161	0.51	0.174077655955698	0.06
fwe	Opbp	4.26	0.161	0.51	0.174077655955698	0.06
fwe	CG8281	4.23	0.161	0.51	0.174077655955698	0.06
fwe	row	3.44	0.161	0.51	0.174077655955698	0.06
fwe	CG10366	3.43	0.161	0.51	0.174077655955698	0.06
fwe	Taf2	3.35	0.161	0.51	0.174077655955698	0.06
fwe	Su(var)3-9	2.73	0.161	0.51	0.174077655955698	0.06
fwe	MRG15	2.69	0.161	0.51	0.174077655955698	0.06
fwe	CG13123	2.67	0.161	0.51	0.174077655955698	0.06
fwe	Blimp-1	2.45	0.161	0.51	0.174077655955698	0.06
fwe	CG17361	2.3	0.161	0.51	0.174077655955698	0.06
fwe	Hmg-2	2.17	0.161	0.51	0.174077655955698	0.06
fwe	dom	2.17	0.161	0.51	0.174077655955698	0.06
fwe	CG31441	2.16	0.161	0.51	0.174077655955698	0.06
fwe	Vsx1	2.08	0.161	0.51	0.174077655955698	0.06
fwe	CG12155	2	0.161	0.51	0.174077655955698	0.06
fwe	CG9776	1.9	0.161	0.51	0.174077655955698	0.06
fwe	CG43689	1.9	0.161	0.51	0.174077655955698	0.06
fwe	Kdm4A	1.87	0.161	0.51	0.174077655955698	0.06
fwe	CG1647	1.81	0.161	0.51	0.174077655955698	0.06
fwe	CG13894	1.78	0.161	0.51	0.174077655955698	0.06
fwe	CG33213	1.77	0.161	0.51	0.174077655955698	0.06
fwe	Mtp	1.72	0.161	0.51	0.174077655955698	0.06
fwe	Trf	1.64	0.161	0.51	0.174077655955698	0.06
fwe	CR43670	1.55	0.161	0.51	0.174077655955698	0.06
fwe	CTPsyn	1.54	0.161	0.51	0.174077655955698	0.06
fwe	Dif	1.54	0.161	0.51	0.174077655955698	0.06
fwe	Crc	1.49	0.161	0.51	0.174077655955698	0.06
fwe	CG3815	1.48	0.161	0.51	0.174077655955698	0.06
CkIIalpha-i1	Cdk8	5.84	0.063	0.25	0.174077655955698	0.49
CkIIalpha-i1	CG10979	5.26	0.063	0.25	0.174077655955698	0.49
CkIIalpha-i1	ap	3.76	0.063	0.25	0.174077655955698	0.49
CkIIalpha-i1	dwg	3.61	0.063	0.25	0.174077655955698	0.49
CkIIalpha-i1	stck	3.6	0.063	0.25	0.174077655955698	0.49
CkIIalpha-i1	CG8319	3.33	0.063	0.25	0.174077655955698	0.49
CkIIalpha-i1	Sox102F	2.99	0.063	0.25	0.174077655955698	0.49
CkIIalpha-i1	Hakai	2.87	0.063	0.25	0.174077655955698	0.49
CkIIalpha-i1	NK7.1	2.69	0.063	0.25	0.174077655955698	0.49
CkIIalpha-i1	CG14441	2.67	0.063	0.25	0.174077655955698	0.49
CkIIalpha-i1	Su(var)3-9	2.64	0.063	0.25	0.174077655955698	0.49
CkIIalpha-i1	CG3281	2.59	0.063	0.25	0.174077655955698	0.49
CkIIalpha-i1	CG14712	2.55	0.063	0.25	0.174077655955698	0.49
CkIIalpha-i1	her	2.54	0.063	0.25	0.174077655955698	0.49
CkIIalpha-i1	CG13123	2.35	0.063	0.25	0.174077655955698	0.49
CkIIalpha-i1	CG3909	2.3	0.063	0.25	0.174077655955698	0.49
CkIIalpha-i1	stc	2.22	0.063	0.25	0.174077655955698	0.49
CkIIalpha-i1	mamo	2.19	0.063	0.25	0.174077655955698	0.49
CkIIalpha-i1	CG11398	2.19	0.063	0.25	0.174077655955698	0.49
CkIIalpha-i1	Atu	2.1	0.063	0.25	0.174077655955698	0.49
CkIIalpha-i1	tef	2.02	0.063	0.25	0.174077655955698	0.49
CkIIalpha-i1	CG1647	1.97	0.063	0.25	0.174077655955698	0.49
CkIIalpha-i1	dalao	1.94	0.063	0.25	0.174077655955698	0.49
CkIIalpha-i1	Pc	1.87	0.063	0.25	0.174077655955698	0.49
CkIIalpha-i1	CG32700	1.87	0.063	0.25	0.174077655955698	0.49
CkIIalpha-i1	fd68A	1.8	0.063	0.25	0.174077655955698	0.49
CkIIalpha-i1	CG11902	1.77	0.063	0.25	0.174077655955698	0.49
CkIIalpha-i1	Spt5	1.71	0.063	0.25	0.174077655955698	0.49
CkIIalpha-i1	Rel	1.68	0.063	0.25	0.174077655955698	0.49
CkIIalpha-i1	dom	1.63	0.063	0.25	0.174077655955698	0.49
CG18081	dm	4.9	0.154	-0.11	0.333333333333333	0.8
CG18081	CG8319	4.79	0.154	-0.11	0.333333333333333	0.8
CG18081	Ravus	3.23	0.154	-0.11	0.333333333333333	0.8
CG18081	Mat1	2.66	0.154	-0.11	0.333333333333333	0.8
CG18081	CG3281	2.61	0.154	-0.11	0.333333333333333	0.8
CG18081	fd68A	2.45	0.154	-0.11	0.333333333333333	0.8
CG18081	fu2	2.34	0.154	-0.11	0.333333333333333	0.8
CG18081	vvl	2.33	0.154	-0.11	0.333333333333333	0.8
CG18081	Taf2	2.22	0.154	-0.11	0.333333333333333	0.8
CG18081	Opbp	2.21	0.154	-0.11	0.333333333333333	0.8
CG18081	Trf	2.18	0.154	-0.11	0.333333333333333	0.8
CG18081	CG6276	2.15	0.154	-0.11	0.333333333333333	0.8
CG18081	CG31224	2.07	0.154	-0.11	0.333333333333333	0.8
CG18081	hbn	2.06	0.154	-0.11	0.333333333333333	0.8
CG18081	CG11906	2.05	0.154	-0.11	0.333333333333333	0.8
CG18081	Tusp	2.03	0.154	-0.11	0.333333333333333	0.8
CG18081	tna	1.98	0.154	-0.11	0.333333333333333	0.8
CG18081	CG1024	1.93	0.154	-0.11	0.333333333333333	0.8
CG18081	TH1	1.92	0.154	-0.11	0.333333333333333	0.8
CG18081	crm	1.92	0.154	-0.11	0.333333333333333	0.8
CG18081	Mes4	1.89	0.154	-0.11	0.333333333333333	0.8
CG18081	klu	1.89	0.154	-0.11	0.333333333333333	0.8
CG18081	oc	1.77	0.154	-0.11	0.333333333333333	0.8
CG18081	GATAd	1.74	0.154	-0.11	0.333333333333333	0.8
CG18081	CG9305	1.74	0.154	-0.11	0.333333333333333	0.8
CG18081	Iswi	1.73	0.154	-0.11	0.333333333333333	0.8
CG18081	Octbeta2R	1.71	0.154	-0.11	0.333333333333333	0.8
CG18081	Su(var)3-9	1.6	0.154	-0.11	0.333333333333333	0.8
CG18081	Lpt	1.55	0.154	-0.11	0.333333333333333	0.8
CG18081	erm	1.54	0.154	-0.11	0.333333333333333	0.8
pHCl	CG18262	6.17	0.452	0.4	0.786795792469443	0.82
pHCl	CG31388	5.22	0.452	0.4	0.786795792469443	0.82
pHCl	TfAP-2	4.99	0.452	0.4	0.786795792469443	0.82
pHCl	Dad	3.58	0.452	0.4	0.786795792469443	0.82
pHCl	CG1792	2.81	0.452	0.4	0.786795792469443	0.82
pHCl	CG7154	2.51	0.452	0.4	0.786795792469443	0.82
pHCl	Scm	2.32	0.452	0.4	0.786795792469443	0.82
pHCl	ttk	2.29	0.452	0.4	0.786795792469443	0.82
pHCl	CG2889	2.03	0.452	0.4	0.786795792469443	0.82
pHCl	stc	1.99	0.452	0.4	0.786795792469443	0.82
pHCl	phtf	1.96	0.452	0.4	0.786795792469443	0.82
pHCl	CG6686	1.94	0.452	0.4	0.786795792469443	0.82
pHCl	ecd	1.92	0.452	0.4	0.786795792469443	0.82
pHCl	mute	1.9	0.452	0.4	0.786795792469443	0.82
pHCl	Tip60	1.88	0.452	0.4	0.786795792469443	0.82
pHCl	crm	1.88	0.452	0.4	0.786795792469443	0.82
pHCl	Set2	1.79	0.452	0.4	0.786795792469443	0.82
pHCl	Dip2	1.78	0.452	0.4	0.786795792469443	0.82
pHCl	hbn	1.74	0.452	0.4	0.786795792469443	0.82
pHCl	CG4360	1.73	0.452	0.4	0.786795792469443	0.82
pHCl	CG11414	1.7	0.452	0.4	0.786795792469443	0.82
pHCl	egg	1.67	0.452	0.4	0.786795792469443	0.82
pHCl	CG6272	1.66	0.452	0.4	0.786795792469443	0.82
pHCl	CG7745	1.64	0.452	0.4	0.786795792469443	0.82
pHCl	Ssl1	1.63	0.452	0.4	0.786795792469443	0.82
pHCl	schlank	1.61	0.452	0.4	0.786795792469443	0.82
pHCl	CG3726	1.6	0.452	0.4	0.786795792469443	0.82
pHCl	CG9799	1.6	0.452	0.4	0.786795792469443	0.82
pHCl	MED27	1.58	0.452	0.4	0.786795792469443	0.82
pHCl	CG43689	1.47	0.452	0.4	0.786795792469443	0.82
Pka-C3	CG9305	4.14	0.357	0.04	0.382970843102535	0.12
Pka-C3	CG18265	3.13	0.357	0.04	0.382970843102535	0.12
Pka-C3	bab2	2.68	0.357	0.04	0.382970843102535	0.12
Pka-C3	Tusp	2.63	0.357	0.04	0.382970843102535	0.12
Pka-C3	fd59A	2.5	0.357	0.04	0.382970843102535	0.12
Pka-C3	ham	2.48	0.357	0.04	0.382970843102535	0.12
Pka-C3	hng3	2.26	0.357	0.04	0.382970843102535	0.12
Pka-C3	ftz-f1	2.12	0.357	0.04	0.382970843102535	0.12
Pka-C3	CrebA	2.1	0.357	0.04	0.382970843102535	0.12
Pka-C3	CG10147	2.07	0.357	0.04	0.382970843102535	0.12
Pka-C3	svp	1.94	0.357	0.04	0.382970843102535	0.12
Pka-C3	jumu	1.92	0.357	0.04	0.382970843102535	0.12
Pka-C3	CG9705	1.91	0.357	0.04	0.382970843102535	0.12
Pka-C3	CG6686	1.87	0.357	0.04	0.382970843102535	0.12
Pka-C3	Asciz	1.76	0.357	0.04	0.382970843102535	0.12
Pka-C3	CkIIalpha-i1	1.76	0.357	0.04	0.382970843102535	0.12
Pka-C3	luna	1.7	0.357	0.04	0.382970843102535	0.12
Pka-C3	CG6808	1.65	0.357	0.04	0.382970843102535	0.12
Pka-C3	CG10669	1.63	0.357	0.04	0.382970843102535	0.12
Pka-C3	CG11414	1.61	0.357	0.04	0.382970843102535	0.12
Pka-C3	CG44247	1.61	0.357	0.04	0.382970843102535	0.12
Pka-C3	NELF-B	1.6	0.357	0.04	0.382970843102535	0.12
Pka-C3	CG10565	1.57	0.357	0.04	0.382970843102535	0.12
Pka-C3	Mes2	1.57	0.357	0.04	0.382970843102535	0.12
Pka-C3	CG7101	1.55	0.357	0.04	0.382970843102535	0.12
Pka-C3	CG12744	1.54	0.357	0.04	0.382970843102535	0.12
Pka-C3	CG17806	1.54	0.357	0.04	0.382970843102535	0.12
Pka-C3	CG14965	1.53	0.357	0.04	0.382970843102535	0.12
Pka-C3	mip120	1.51	0.357	0.04	0.382970843102535	0.12
Pka-C3	CG3838	1.44	0.357	0.04	0.382970843102535	0.12
elgi	CG4617	5.55	0.178	0.09	0.227710017021324	0.58
elgi	zfh1	4.47	0.178	0.09	0.227710017021324	0.58
elgi	CG4328	4.27	0.178	0.09	0.227710017021324	0.58
elgi	CG10949	4.07	0.178	0.09	0.227710017021324	0.58
elgi	Dh44-R2	3.95	0.178	0.09	0.227710017021324	0.58
elgi	esn	3.48	0.178	0.09	0.227710017021324	0.58
elgi	Fen1	3.47	0.178	0.09	0.227710017021324	0.58
elgi	kin17	3.33	0.178	0.09	0.227710017021324	0.58
elgi	Chrac-14	3.3	0.178	0.09	0.227710017021324	0.58
elgi	phtf	2.99	0.178	0.09	0.227710017021324	0.58
elgi	E(var)3-9	2.39	0.178	0.09	0.227710017021324	0.58
elgi	ecd	2.34	0.178	0.09	0.227710017021324	0.58
elgi	Met	2.33	0.178	0.09	0.227710017021324	0.58
elgi	TFAM	2.28	0.178	0.09	0.227710017021324	0.58
elgi	mip120	2.12	0.178	0.09	0.227710017021324	0.58
elgi	CG4570	2.08	0.178	0.09	0.227710017021324	0.58
elgi	mirr	1.98	0.178	0.09	0.227710017021324	0.58
elgi	Su(z)2	1.97	0.178	0.09	0.227710017021324	0.58
elgi	CG9776	1.97	0.178	0.09	0.227710017021324	0.58
elgi	Mes4	1.93	0.178	0.09	0.227710017021324	0.58
elgi	TfIIEalpha	1.93	0.178	0.09	0.227710017021324	0.58
elgi	fkh	1.88	0.178	0.09	0.227710017021324	0.58
elgi	Opbp	1.86	0.178	0.09	0.227710017021324	0.58
elgi	yem	1.85	0.178	0.09	0.227710017021324	0.58
elgi	CG44247	1.8	0.178	0.09	0.227710017021324	0.58
elgi	dom	1.72	0.178	0.09	0.227710017021324	0.58
elgi	CG8319	1.69	0.178	0.09	0.227710017021324	0.58
elgi	ranshi	1.67	0.178	0.09	0.227710017021324	0.58
elgi	CG7987	1.62	0.178	0.09	0.227710017021324	0.58
elgi	tef	1.6	0.178	0.09	0.227710017021324	0.58
CG10516	CG10366	5.25	0.106	-0.09	0.0975900072948533	0.06
CG10516	bi	4.51	0.106	-0.09	0.0975900072948533	0.06
CG10516	CG14965	4.39	0.106	-0.09	0.0975900072948533	0.06
CG10516	Pcl	3.58	0.106	-0.09	0.0975900072948533	0.06
CG10516	tef	3.47	0.106	-0.09	0.0975900072948533	0.06
CG10516	CTPsyn	3.25	0.106	-0.09	0.0975900072948533	0.06
CG10516	CG12267	2.79	0.106	-0.09	0.0975900072948533	0.06
CG10516	MED4	2.69	0.106	-0.09	0.0975900072948533	0.06
CG10516	Ssrp	2.5	0.106	-0.09	0.0975900072948533	0.06
CG10516	zfh1	2.45	0.106	-0.09	0.0975900072948533	0.06
CG10516	MED15	2.31	0.106	-0.09	0.0975900072948533	0.06
CG10516	Vsx1	2.18	0.106	-0.09	0.0975900072948533	0.06
CG10516	CG12299	2.16	0.106	-0.09	0.0975900072948533	0.06
CG10516	Hmg-2	2.11	0.106	-0.09	0.0975900072948533	0.06
CG10516	sima	2.1	0.106	-0.09	0.0975900072948533	0.06
CG10516	CG13123	2.08	0.106	-0.09	0.0975900072948533	0.06
CG10516	stc	2.01	0.106	-0.09	0.0975900072948533	0.06
CG10516	CG9705	1.94	0.106	-0.09	0.0975900072948533	0.06
CG10516	Spt3	1.93	0.106	-0.09	0.0975900072948533	0.06
CG10516	TFAM	1.89	0.106	-0.09	0.0975900072948533	0.06
CG10516	pzg	1.78	0.106	-0.09	0.0975900072948533	0.06
CG10516	Sap30	1.7	0.106	-0.09	0.0975900072948533	0.06
CG10516	TfIIFbeta	1.68	0.106	-0.09	0.0975900072948533	0.06
CG10516	CG3313	1.68	0.106	-0.09	0.0975900072948533	0.06
CG10516	Mes4	1.67	0.106	-0.09	0.0975900072948533	0.06
CG10516	wdn	1.67	0.106	-0.09	0.0975900072948533	0.06
CG10516	Aef1	1.67	0.106	-0.09	0.0975900072948533	0.06
CG10516	elB	1.66	0.106	-0.09	0.0975900072948533	0.06
CG10516	Asciz	1.63	0.106	-0.09	0.0975900072948533	0.06
CG10516	ush	1.63	0.106	-0.09	0.0975900072948533	0.06
brm	E2f2	6.58	0.099	0.32	0.382970843102535	0.39
brm	CG6808	4.56	0.099	0.32	0.382970843102535	0.39
brm	CG8319	4.48	0.099	0.32	0.382970843102535	0.39
brm	CG13624	3.84	0.099	0.32	0.382970843102535	0.39
brm	Pcl	3.78	0.099	0.32	0.382970843102535	0.39
brm	dm	3.42	0.099	0.32	0.382970843102535	0.39
brm	Pbp95	2.78	0.099	0.32	0.382970843102535	0.39
brm	CG12155	2.57	0.099	0.32	0.382970843102535	0.39
brm	CG13775	2.51	0.099	0.32	0.382970843102535	0.39
brm	CG5196	2.5	0.099	0.32	0.382970843102535	0.39
brm	CG1647	2.47	0.099	0.32	0.382970843102535	0.39
brm	CG13894	2.34	0.099	0.32	0.382970843102535	0.39
brm	Trf	2.22	0.099	0.32	0.382970843102535	0.39
brm	her	2.08	0.099	0.32	0.382970843102535	0.39
brm	Chi	2.05	0.099	0.32	0.382970843102535	0.39
brm	Nf-YA	2.05	0.099	0.32	0.382970843102535	0.39
brm	Dip1	2.02	0.099	0.32	0.382970843102535	0.39
brm	Eip93F	2	0.099	0.32	0.382970843102535	0.39
brm	CG34376	1.99	0.099	0.32	0.382970843102535	0.39
brm	Mrtf	1.99	0.099	0.32	0.382970843102535	0.39
brm	CG31388	1.98	0.099	0.32	0.382970843102535	0.39
brm	Su(var)2-HP2	1.9	0.099	0.32	0.382970843102535	0.39
brm	CG14207	1.89	0.099	0.32	0.382970843102535	0.39
brm	Mat1	1.86	0.099	0.32	0.382970843102535	0.39
brm	MED30	1.85	0.099	0.32	0.382970843102535	0.39
brm	Crc	1.81	0.099	0.32	0.382970843102535	0.39
brm	CG11294	1.8	0.099	0.32	0.382970843102535	0.39
brm	elB	1.78	0.099	0.32	0.382970843102535	0.39
brm	CG10366	1.78	0.099	0.32	0.382970843102535	0.39
brm	CG2129	1.75	0.099	0.32	0.382970843102535	0.39
CG5830	CG1663	8.33	0.083	0.88	1	0.28
CG5830	CG16863	8.24	0.083	0.88	1	0.28
CG5830	CG12299	6.03	0.083	0.88	1	0.28
CG5830	dom	4.22	0.083	0.88	1	0.28
CG5830	CG9650	3.78	0.083	0.88	1	0.28
CG5830	CG1647	3.64	0.083	0.88	1	0.28
CG5830	CG10366	3.15	0.083	0.88	1	0.28
CG5830	row	3.14	0.083	0.88	1	0.28
CG5830	CG11247	3.11	0.083	0.88	1	0.28
CG5830	CG6765	2.98	0.083	0.88	1	0.28
CG5830	CG18262	2.7	0.083	0.88	1	0.28
CG5830	CG1792	2.68	0.083	0.88	1	0.28
CG5830	Atu	2.55	0.083	0.88	1	0.28
CG5830	CG11294	2.55	0.083	0.88	1	0.28
CG5830	Crc	2.49	0.083	0.88	1	0.28
CG5830	CG45071	2.49	0.083	0.88	1	0.28
CG5830	Dh44-R2	2.45	0.083	0.88	1	0.28
CG5830	foxo	2.33	0.083	0.88	1	0.28
CG5830	Su(z)2	2.31	0.083	0.88	1	0.28
CG5830	CG7368	2.28	0.083	0.88	1	0.28
CG5830	CG12236	2.26	0.083	0.88	1	0.28
CG5830	ph-p	2.21	0.083	0.88	1	0.28
CG5830	TFAM	2.16	0.083	0.88	1	0.28
CG5830	Spps	2.14	0.083	0.88	1	0.28
CG5830	TfIIFbeta	2.14	0.083	0.88	1	0.28
CG5830	CG32700	2.08	0.083	0.88	1	0.28
CG5830	CG6276	2	0.083	0.88	1	0.28
CG5830	zfh1	1.98	0.083	0.88	1	0.28
CG5830	key	1.96	0.083	0.88	1	0.28
CG5830	CG10321	1.91	0.083	0.88	1	0.28
mib1	Su(var)2-HP2	4.11	0.136	-0.14	0.0666666666666667	0.01
mib1	hth	3.47	0.136	-0.14	0.0666666666666667	0.01
mib1	Xbp1	3.09	0.136	-0.14	0.0666666666666667	0.01
mib1	Mat1	3.07	0.136	-0.14	0.0666666666666667	0.01
mib1	gce	3.02	0.136	-0.14	0.0666666666666667	0.01
mib1	shn	2.98	0.136	-0.14	0.0666666666666667	0.01
mib1	fu2	2.85	0.136	-0.14	0.0666666666666667	0.01
mib1	CG6765	2.56	0.136	-0.14	0.0666666666666667	0.01
mib1	CG10147	2.39	0.136	-0.14	0.0666666666666667	0.01
mib1	pita	2.35	0.136	-0.14	0.0666666666666667	0.01
mib1	Su(var)3-7	2.24	0.136	-0.14	0.0666666666666667	0.01
mib1	Tip60	2.11	0.136	-0.14	0.0666666666666667	0.01
mib1	CG10979	2.06	0.136	-0.14	0.0666666666666667	0.01
mib1	RunxB	2.03	0.136	-0.14	0.0666666666666667	0.01
mib1	Scm	1.98	0.136	-0.14	0.0666666666666667	0.01
mib1	MESR4	1.97	0.136	-0.14	0.0666666666666667	0.01
mib1	e(y)1	1.94	0.136	-0.14	0.0666666666666667	0.01
mib1	bon	1.9	0.136	-0.14	0.0666666666666667	0.01
mib1	dalao	1.88	0.136	-0.14	0.0666666666666667	0.01
mib1	CG3815	1.82	0.136	-0.14	0.0666666666666667	0.01
mib1	CG8281	1.82	0.136	-0.14	0.0666666666666667	0.01
mib1	Rel	1.8	0.136	-0.14	0.0666666666666667	0.01
mib1	dom	1.79	0.136	-0.14	0.0666666666666667	0.01
mib1	pros	1.78	0.136	-0.14	0.0666666666666667	0.01
mib1	CG8145	1.72	0.136	-0.14	0.0666666666666667	0.01
mib1	lov	1.72	0.136	-0.14	0.0666666666666667	0.01
mib1	Dref	1.7	0.136	-0.14	0.0666666666666667	0.01
mib1	NfI	1.69	0.136	-0.14	0.0666666666666667	0.01
mib1	wek	1.66	0.136	-0.14	0.0666666666666667	0.01
mib1	scro	1.64	0.136	-0.14	0.0666666666666667	0.01
Mbs	oc	9.02	0.205	0.83	1	0.48
Mbs	Crc	5.85	0.205	0.83	1	0.48
Mbs	NK7.1	4.63	0.205	0.83	1	0.48
Mbs	egg	4.48	0.205	0.83	1	0.48
Mbs	CG9650	3.14	0.205	0.83	1	0.48
Mbs	Mrtf	3.07	0.205	0.83	1	0.48
Mbs	CG18265	2.86	0.205	0.83	1	0.48
Mbs	CG11085	2.83	0.205	0.83	1	0.48
Mbs	Meics	2.76	0.205	0.83	1	0.48
Mbs	fkh	2.56	0.205	0.83	1	0.48
Mbs	Dref	2.54	0.205	0.83	1	0.48
Mbs	bs	2.51	0.205	0.83	1	0.48
Mbs	ranshi	2.46	0.205	0.83	1	0.48
Mbs	CG14712	2.44	0.205	0.83	1	0.48
Mbs	NC2alpha	2.35	0.205	0.83	1	0.48
Mbs	Dll	2.28	0.205	0.83	1	0.48
Mbs	Pcl	2.26	0.205	0.83	1	0.48
Mbs	yem	2.23	0.205	0.83	1	0.48
Mbs	scro	2.19	0.205	0.83	1	0.48
Mbs	pzg	2.1	0.205	0.83	1	0.48
Mbs	CG1663	2.03	0.205	0.83	1	0.48
Mbs	dac	1.97	0.205	0.83	1	0.48
Mbs	CG32982	1.92	0.205	0.83	1	0.48
Mbs	CG15011	1.82	0.205	0.83	1	0.48
Mbs	CG9932	1.81	0.205	0.83	1	0.48
Mbs	CG14667	1.79	0.205	0.83	1	0.48
Mbs	MTA1-like	1.73	0.205	0.83	1	0.48
Mbs	CG12219	1.67	0.205	0.83	1	0.48
Mbs	CG11317	1.67	0.205	0.83	1	0.48
Mbs	Nf-YA	1.66	0.205	0.83	1	0.48
Taspase1	CG11085	4.77	0.079	0.18	0.333333333333333	0.52
Taspase1	Atu	4.52	0.079	0.18	0.333333333333333	0.52
Taspase1	Mrtf	4.31	0.079	0.18	0.333333333333333	0.52
Taspase1	Camta	3.38	0.079	0.18	0.333333333333333	0.52
Taspase1	CG15601	3.34	0.079	0.18	0.333333333333333	0.52
Taspase1	CG4328	3.32	0.079	0.18	0.333333333333333	0.52
Taspase1	CG32105	2.86	0.079	0.18	0.333333333333333	0.52
Taspase1	Nf-YA	2.31	0.079	0.18	0.333333333333333	0.52
Taspase1	ZnT49B	2.27	0.079	0.18	0.333333333333333	0.52
Taspase1	vvl	2.2	0.079	0.18	0.333333333333333	0.52
Taspase1	CG3919	2.06	0.079	0.18	0.333333333333333	0.52
Taspase1	CG18265	2.05	0.079	0.18	0.333333333333333	0.52
Taspase1	CG10979	1.94	0.079	0.18	0.333333333333333	0.52
Taspase1	run	1.91	0.079	0.18	0.333333333333333	0.52
Taspase1	CG9932	1.87	0.079	0.18	0.333333333333333	0.52
Taspase1	sba	1.85	0.079	0.18	0.333333333333333	0.52
Taspase1	l(3)mbt	1.81	0.079	0.18	0.333333333333333	0.52
Taspase1	CG16863	1.81	0.079	0.18	0.333333333333333	0.52
Taspase1	zfh2	1.79	0.079	0.18	0.333333333333333	0.52
Taspase1	mld	1.77	0.079	0.18	0.333333333333333	0.52
Taspase1	CG44002	1.72	0.079	0.18	0.333333333333333	0.52
Taspase1	RpIII128	1.71	0.079	0.18	0.333333333333333	0.52
Taspase1	pfk	1.71	0.079	0.18	0.333333333333333	0.52
Taspase1	CG7818	1.71	0.079	0.18	0.333333333333333	0.52
Taspase1	CG7101	1.66	0.079	0.18	0.333333333333333	0.52
Taspase1	CG10321	1.65	0.079	0.18	0.333333333333333	0.52
Taspase1	Eip93F	1.65	0.079	0.18	0.333333333333333	0.52
Taspase1	dmrt99B	1.62	0.079	0.18	0.333333333333333	0.52
Taspase1	ranshi	1.62	0.079	0.18	0.333333333333333	0.52
Taspase1	bi	1.6	0.079	0.18	0.333333333333333	0.52
CG5414	Mes2	7.34	0.109	0.56	1	0.67
CG5414	Eip93F	3.58	0.109	0.56	1	0.67
CG5414	CG10959	3.46	0.109	0.56	1	0.67
CG5414	CG10669	2.69	0.109	0.56	1	0.67
CG5414	ktub	2.69	0.109	0.56	1	0.67
CG5414	CG4328	2.62	0.109	0.56	1	0.67
CG5414	Blimp-1	2.55	0.109	0.56	1	0.67
CG5414	CG8924	2.47	0.109	0.56	1	0.67
CG5414	Mef2	2.3	0.109	0.56	1	0.67
CG5414	CG32105	2.26	0.109	0.56	1	0.67
CG5414	Dad	2.25	0.109	0.56	1	0.67
CG5414	her	2.23	0.109	0.56	1	0.67
CG5414	CG6808	2.19	0.109	0.56	1	0.67
CG5414	CG7928	2.13	0.109	0.56	1	0.67
CG5414	gce	2.13	0.109	0.56	1	0.67
CG5414	CG10147	1.86	0.109	0.56	1	0.67
CG5414	scro	1.84	0.109	0.56	1	0.67
CG5414	Rel	1.82	0.109	0.56	1	0.67
CG5414	CG4570	1.82	0.109	0.56	1	0.67
CG5414	luna	1.79	0.109	0.56	1	0.67
CG5414	ZnT49B	1.78	0.109	0.56	1	0.67
CG5414	Crc	1.77	0.109	0.56	1	0.67
CG5414	MESR4	1.77	0.109	0.56	1	0.67
CG5414	CG3726	1.77	0.109	0.56	1	0.67
CG5414	Ets65A	1.73	0.109	0.56	1	0.67
CG5414	Mtp	1.7	0.109	0.56	1	0.67
CG5414	CG44247	1.7	0.109	0.56	1	0.67
CG5414	Hmx	1.67	0.109	0.56	1	0.67
CG5414	Kdm4A	1.67	0.109	0.56	1	0.67
CG5414	CG32700	1.66	0.109	0.56	1	0.67
IntS9	mor	5.94	0.065	0.12	0.683130051063973	0.51
IntS9	CG10669	3.92	0.065	0.12	0.683130051063973	0.51
IntS9	Cdc5	3.49	0.065	0.12	0.683130051063973	0.51
IntS9	Dll	2.91	0.065	0.12	0.683130051063973	0.51
IntS9	mamo	2.78	0.065	0.12	0.683130051063973	0.51
IntS9	vdDpp	2.66	0.065	0.12	0.683130051063973	0.51
IntS9	stwl	2.58	0.065	0.12	0.683130051063973	0.51
IntS9	CG1024	2.55	0.065	0.12	0.683130051063973	0.51
IntS9	mute	2.46	0.065	0.12	0.683130051063973	0.51
IntS9	CG3726	2.4	0.065	0.12	0.683130051063973	0.51
IntS9	aop	2.3	0.065	0.12	0.683130051063973	0.51
IntS9	CG14441	2.11	0.065	0.12	0.683130051063973	0.51
IntS9	l(3)mbt	2.1	0.065	0.12	0.683130051063973	0.51
IntS9	CG8765	2.04	0.065	0.12	0.683130051063973	0.51
IntS9	Rbf	1.98	0.065	0.12	0.683130051063973	0.51
IntS9	CG12659	1.98	0.065	0.12	0.683130051063973	0.51
IntS9	CG11906	1.93	0.065	0.12	0.683130051063973	0.51
IntS9	TH1	1.9	0.065	0.12	0.683130051063973	0.51
IntS9	CG44247	1.82	0.065	0.12	0.683130051063973	0.51
IntS9	CG7518	1.75	0.065	0.12	0.683130051063973	0.51
IntS9	zfh1	1.72	0.065	0.12	0.683130051063973	0.51
IntS9	Xpd	1.71	0.065	0.12	0.683130051063973	0.51
IntS9	sba	1.69	0.065	0.12	0.683130051063973	0.51
IntS9	CG6683	1.69	0.065	0.12	0.683130051063973	0.51
IntS9	Side	1.64	0.065	0.12	0.683130051063973	0.51
IntS9	CG10979	1.64	0.065	0.12	0.683130051063973	0.51
IntS9	Mef2	1.64	0.065	0.12	0.683130051063973	0.51
IntS9	CG4328	1.62	0.065	0.12	0.683130051063973	0.51
IntS9	MTA1-like	1.55	0.065	0.12	0.683130051063973	0.51
IntS9	NfI	1.53	0.065	0.12	0.683130051063973	0.51
Zn72D	CG15435	6.43	0.195	0.22	0.124034734589208	0.35
Zn72D	CG12744	3.9	0.195	0.22	0.124034734589208	0.35
Zn72D	Dad	3.58	0.195	0.22	0.124034734589208	0.35
Zn72D	MBD-R2	3.12	0.195	0.22	0.124034734589208	0.35
Zn72D	tsh	3.12	0.195	0.22	0.124034734589208	0.35
Zn72D	TfIIFbeta	2.64	0.195	0.22	0.124034734589208	0.35
Zn72D	NK7.1	2.48	0.195	0.22	0.124034734589208	0.35
Zn72D	CG8314	2.29	0.195	0.22	0.124034734589208	0.35
Zn72D	erm	2.23	0.195	0.22	0.124034734589208	0.35
Zn72D	caz	2.2	0.195	0.22	0.124034734589208	0.35
Zn72D	fd68A	2.19	0.195	0.22	0.124034734589208	0.35
Zn72D	CTPsyn	2.15	0.195	0.22	0.124034734589208	0.35
Zn72D	CG4820	2.1	0.195	0.22	0.124034734589208	0.35
Zn72D	Cdk8	2.09	0.195	0.22	0.124034734589208	0.35
Zn72D	RpIII128	2.01	0.195	0.22	0.124034734589208	0.35
Zn72D	CG2129	1.91	0.195	0.22	0.124034734589208	0.35
Zn72D	zfh1	1.85	0.195	0.22	0.124034734589208	0.35
Zn72D	bsh	1.81	0.195	0.22	0.124034734589208	0.35
Zn72D	bs	1.78	0.195	0.22	0.124034734589208	0.35
Zn72D	Bx	1.77	0.195	0.22	0.124034734589208	0.35
Zn72D	CG18265	1.74	0.195	0.22	0.124034734589208	0.35
Zn72D	hth	1.67	0.195	0.22	0.124034734589208	0.35
Zn72D	CG7745	1.65	0.195	0.22	0.124034734589208	0.35
Zn72D	TfIIEalpha	1.59	0.195	0.22	0.124034734589208	0.35
Zn72D	ssp	1.58	0.195	0.22	0.124034734589208	0.35
Zn72D	CG4328	1.57	0.195	0.22	0.124034734589208	0.35
Zn72D	MRG15	1.56	0.195	0.22	0.124034734589208	0.35
Zn72D	E2f2	1.55	0.195	0.22	0.124034734589208	0.35
Zn72D	Mio	1.54	0.195	0.22	0.124034734589208	0.35
Zn72D	bi	1.53	0.195	0.22	0.124034734589208	0.35
Pgm	Pcl	4.95	0.133	0.14	0.53748384988657	0.57
Pgm	Hr39	4.64	0.133	0.14	0.53748384988657	0.57
Pgm	CG9948	4.52	0.133	0.14	0.53748384988657	0.57
Pgm	ecd	4.12	0.133	0.14	0.53748384988657	0.57
Pgm	CR43670	3.7	0.133	0.14	0.53748384988657	0.57
Pgm	Hakai	3.65	0.133	0.14	0.53748384988657	0.57
Pgm	CG14711	3.64	0.133	0.14	0.53748384988657	0.57
Pgm	Met	3.49	0.133	0.14	0.53748384988657	0.57
Pgm	Brd8	3.26	0.133	0.14	0.53748384988657	0.57
Pgm	CG6813	3.1	0.133	0.14	0.53748384988657	0.57
Pgm	CG11414	2.87	0.133	0.14	0.53748384988657	0.57
Pgm	bsh	2.83	0.133	0.14	0.53748384988657	0.57
Pgm	jumu	2.74	0.133	0.14	0.53748384988657	0.57
Pgm	Iswi	2.71	0.133	0.14	0.53748384988657	0.57
Pgm	CG5180	2.7	0.133	0.14	0.53748384988657	0.57
Pgm	CTPsyn	2.62	0.133	0.14	0.53748384988657	0.57
Pgm	Crc	2.54	0.133	0.14	0.53748384988657	0.57
Pgm	ZnT49B	2.4	0.133	0.14	0.53748384988657	0.57
Pgm	esn	2.28	0.133	0.14	0.53748384988657	0.57
Pgm	Spt5	2.23	0.133	0.14	0.53748384988657	0.57
Pgm	CG6907	2.23	0.133	0.14	0.53748384988657	0.57
Pgm	scro	2.21	0.133	0.14	0.53748384988657	0.57
Pgm	CG10904	2.2	0.133	0.14	0.53748384988657	0.57
Pgm	MESR4	2.18	0.133	0.14	0.53748384988657	0.57
Pgm	TfIIEalpha	2.12	0.133	0.14	0.53748384988657	0.57
Pgm	CG33213	2.09	0.133	0.14	0.53748384988657	0.57
Pgm	NK7.1	2.08	0.133	0.14	0.53748384988657	0.57
Pgm	bab1	2.07	0.133	0.14	0.53748384988657	0.57
Pgm	TfIIFbeta	2.04	0.133	0.14	0.53748384988657	0.57
Pgm	Rfx	2.03	0.133	0.14	0.53748384988657	0.57
l(3)72Dn	Xbp1	6.22	0.081	0.05	0.227710017021324	0.5
l(3)72Dn	tna	4.74	0.081	0.05	0.227710017021324	0.5
l(3)72Dn	Awh	4.02	0.081	0.05	0.227710017021324	0.5
l(3)72Dn	aop	3.33	0.081	0.05	0.227710017021324	0.5
l(3)72Dn	CG44002	3.1	0.081	0.05	0.227710017021324	0.5
l(3)72Dn	mip120	2.96	0.081	0.05	0.227710017021324	0.5
l(3)72Dn	CG3407	2.87	0.081	0.05	0.227710017021324	0.5
l(3)72Dn	CG10631	2.68	0.081	0.05	0.227710017021324	0.5
l(3)72Dn	Kdm4A	2.45	0.081	0.05	0.227710017021324	0.5
l(3)72Dn	CR43670	2.3	0.081	0.05	0.227710017021324	0.5
l(3)72Dn	key	2.24	0.081	0.05	0.227710017021324	0.5
l(3)72Dn	Set2	2.11	0.081	0.05	0.227710017021324	0.5
l(3)72Dn	NELF-B	2.08	0.081	0.05	0.227710017021324	0.5
l(3)72Dn	Eip93F	2.01	0.081	0.05	0.227710017021324	0.5
l(3)72Dn	CG8924	1.92	0.081	0.05	0.227710017021324	0.5
l(3)72Dn	NC2beta	1.79	0.081	0.05	0.227710017021324	0.5
l(3)72Dn	fru	1.78	0.081	0.05	0.227710017021324	0.5
l(3)72Dn	CG6163	1.78	0.081	0.05	0.227710017021324	0.5
l(3)72Dn	erm	1.71	0.081	0.05	0.227710017021324	0.5
l(3)72Dn	dmrt99B	1.69	0.081	0.05	0.227710017021324	0.5
l(3)72Dn	Plzf	1.67	0.081	0.05	0.227710017021324	0.5
l(3)72Dn	CG2129	1.67	0.081	0.05	0.227710017021324	0.5
l(3)72Dn	mute	1.66	0.081	0.05	0.227710017021324	0.5
l(3)72Dn	CG17361	1.63	0.081	0.05	0.227710017021324	0.5
l(3)72Dn	hng1	1.62	0.081	0.05	0.227710017021324	0.5
l(3)72Dn	CG15601	1.6	0.081	0.05	0.227710017021324	0.5
l(3)72Dn	apt	1.58	0.081	0.05	0.227710017021324	0.5
l(3)72Dn	Dll	1.57	0.081	0.05	0.227710017021324	0.5
l(3)72Dn	Pcl	1.55	0.081	0.05	0.227710017021324	0.5
l(3)72Dn	mld	1.55	0.081	0.05	0.227710017021324	0.5
Hsc20	CG8388	4.21	0.078	0.44	1	0.78
Hsc20	CG14438	3.94	0.078	0.44	1	0.78
Hsc20	YL-1	3.85	0.078	0.44	1	0.78
Hsc20	vvl	3.78	0.078	0.44	1	0.78
Hsc20	Tusp	3.54	0.078	0.44	1	0.78
Hsc20	CG31441	3.11	0.078	0.44	1	0.78
Hsc20	bab2	2.84	0.078	0.44	1	0.78
Hsc20	bigmax	2.45	0.078	0.44	1	0.78
Hsc20	Side	2.32	0.078	0.44	1	0.78
Hsc20	ADD1	2.14	0.078	0.44	1	0.78
Hsc20	CG1233	2.13	0.078	0.44	1	0.78
Hsc20	CG14200	2.06	0.078	0.44	1	0.78
Hsc20	Atf3	1.98	0.078	0.44	1	0.78
Hsc20	CG11710	1.94	0.078	0.44	1	0.78
Hsc20	CG8314	1.92	0.078	0.44	1	0.78
Hsc20	esn	1.87	0.078	0.44	1	0.78
Hsc20	tsh	1.86	0.078	0.44	1	0.78
Hsc20	pzg	1.8	0.078	0.44	1	0.78
Hsc20	CG12236	1.78	0.078	0.44	1	0.78
Hsc20	CG8319	1.78	0.078	0.44	1	0.78
Hsc20	CG10904	1.77	0.078	0.44	1	0.78
Hsc20	CG2889	1.76	0.078	0.44	1	0.78
Hsc20	CG2199	1.68	0.078	0.44	1	0.78
Hsc20	CycH	1.64	0.078	0.44	1	0.78
Hsc20	Cdc5	1.62	0.078	0.44	1	0.78
Hsc20	sr	1.6	0.078	0.44	1	0.78
Hsc20	phtf	1.59	0.078	0.44	1	0.78
Hsc20	CG6907	1.58	0.078	0.44	1	0.78
Hsc20	fd59A	1.57	0.078	0.44	1	0.78
Hsc20	stc	1.56	0.078	0.44	1	0.78
CG13055	Hr39	8.31	0.229	0.38	0.683130051063973	0.78
CG13055	Taf1	5.8	0.229	0.38	0.683130051063973	0.78
CG13055	CG45071	5.08	0.229	0.38	0.683130051063973	0.78
CG13055	ham	4.98	0.229	0.38	0.683130051063973	0.78
CG13055	schlank	3.03	0.229	0.38	0.683130051063973	0.78
CG13055	Ssrp	2.68	0.229	0.38	0.683130051063973	0.78
CG13055	CG9776	2.61	0.229	0.38	0.683130051063973	0.78
CG13055	dac	2.6	0.229	0.38	0.683130051063973	0.78
CG13055	stwl	2.51	0.229	0.38	0.683130051063973	0.78
CG13055	mTTF	2.39	0.229	0.38	0.683130051063973	0.78
CG13055	Meics	2.38	0.229	0.38	0.683130051063973	0.78
CG13055	E(z)	2.25	0.229	0.38	0.683130051063973	0.78
CG13055	HP1b	2.13	0.229	0.38	0.683130051063973	0.78
CG13055	Lim3	2.1	0.229	0.38	0.683130051063973	0.78
CG13055	CG44002	2.05	0.229	0.38	0.683130051063973	0.78
CG13055	CG6683	2.02	0.229	0.38	0.683130051063973	0.78
CG13055	CG13894	1.98	0.229	0.38	0.683130051063973	0.78
CG13055	mor	1.98	0.229	0.38	0.683130051063973	0.78
CG13055	ZnT49B	1.96	0.229	0.38	0.683130051063973	0.78
CG13055	CycH	1.94	0.229	0.38	0.683130051063973	0.78
CG13055	CG17359	1.87	0.229	0.38	0.683130051063973	0.78
CG13055	sba	1.82	0.229	0.38	0.683130051063973	0.78
CG13055	CG4707	1.79	0.229	0.38	0.683130051063973	0.78
CG13055	ktub	1.68	0.229	0.38	0.683130051063973	0.78
CG13055	noc	1.67	0.229	0.38	0.683130051063973	0.78
CG13055	CG13123	1.66	0.229	0.38	0.683130051063973	0.78
CG13055	CHES-1-like	1.64	0.229	0.38	0.683130051063973	0.78
CG13055	CG2875	1.63	0.229	0.38	0.683130051063973	0.78
CG13055	CG3919	1.6	0.229	0.38	0.683130051063973	0.78
CG13055	CG11902	1.57	0.229	0.38	0.683130051063973	0.78
CG13054	CG18476	6.04	0.085	0.73	1	0.43
CG13054	vdOptix.vdVsx	3.61	0.085	0.73	1	0.43
CG13054	Taf2	3.53	0.085	0.73	1	0.43
CG13054	ppl	3.32	0.085	0.73	1	0.43
CG13054	CG6254	2.73	0.085	0.73	1	0.43
CG13054	l(3)73Ah	2.44	0.085	0.73	1	0.43
CG13054	ranshi	2.24	0.085	0.73	1	0.43
CG13054	ecd	2.17	0.085	0.73	1	0.43
CG13054	MED20	2.13	0.085	0.73	1	0.43
CG13054	CG3838	2.06	0.085	0.73	1	0.43
CG13054	svp	2.03	0.085	0.73	1	0.43
CG13054	Side	2.01	0.085	0.73	1	0.43
CG13054	CG8281	1.97	0.085	0.73	1	0.43
CG13054	Spt5	1.96	0.085	0.73	1	0.43
CG13054	cbt	1.96	0.085	0.73	1	0.43
CG13054	CG6163	1.9	0.085	0.73	1	0.43
CG13054	Rabex-5	1.84	0.085	0.73	1	0.43
CG13054	CG33213	1.84	0.085	0.73	1	0.43
CG13054	CG8388	1.82	0.085	0.73	1	0.43
CG13054	MED17	1.79	0.085	0.73	1	0.43
CG13054	stck	1.77	0.085	0.73	1	0.43
CG13054	Xpd	1.75	0.085	0.73	1	0.43
CG13054	Cdk8	1.7	0.085	0.73	1	0.43
CG13054	pzg	1.66	0.085	0.73	1	0.43
CG13054	CG6272	1.66	0.085	0.73	1	0.43
CG13054	Brd8	1.64	0.085	0.73	1	0.43
CG13054	CG17803	1.61	0.085	0.73	1	0.43
CG13054	MED30	1.57	0.085	0.73	1	0.43
CG13054	nerfin-1	1.54	0.085	0.73	1	0.43
CG13054	CG6686	1.53	0.085	0.73	1	0.43
CG4925	CG3815	3.48	0.129	0.05	0.29277002188456	0.39
CG4925	CG18265	3.32	0.129	0.05	0.29277002188456	0.39
CG4925	Su(H)	2.89	0.129	0.05	0.29277002188456	0.39
CG4925	CG17803	2.57	0.129	0.05	0.29277002188456	0.39
CG4925	ERR	2.55	0.129	0.05	0.29277002188456	0.39
CG4925	shn	2.42	0.129	0.05	0.29277002188456	0.39
CG4925	Nf-YC	2.38	0.129	0.05	0.29277002188456	0.39
CG4925	CG8314	2.2	0.129	0.05	0.29277002188456	0.39
CG4925	CG14667	2.14	0.129	0.05	0.29277002188456	0.39
CG4925	Su(var)3-7	2.12	0.129	0.05	0.29277002188456	0.39
CG4925	CG17802	2.04	0.129	0.05	0.29277002188456	0.39
CG4925	msl-3	2.03	0.129	0.05	0.29277002188456	0.39
CG4925	Hr39	2.01	0.129	0.05	0.29277002188456	0.39
CG4925	Tusp	1.98	0.129	0.05	0.29277002188456	0.39
CG4925	CG9799	1.91	0.129	0.05	0.29277002188456	0.39
CG4925	CG6272	1.89	0.129	0.05	0.29277002188456	0.39
CG4925	mld	1.81	0.129	0.05	0.29277002188456	0.39
CG4925	mip120	1.78	0.129	0.05	0.29277002188456	0.39
CG4925	l(3)mbt	1.78	0.129	0.05	0.29277002188456	0.39
CG4925	CG6163	1.74	0.129	0.05	0.29277002188456	0.39
CG4925	esn	1.7	0.129	0.05	0.29277002188456	0.39
CG4925	ush	1.63	0.129	0.05	0.29277002188456	0.39
CG4925	pros	1.63	0.129	0.05	0.29277002188456	0.39
CG4925	br	1.63	0.129	0.05	0.29277002188456	0.39
CG4925	her	1.6	0.129	0.05	0.29277002188456	0.39
CG4925	grau	1.6	0.129	0.05	0.29277002188456	0.39
CG4925	Kdm4A	1.6	0.129	0.05	0.29277002188456	0.39
CG4925	Vsx1	1.55	0.129	0.05	0.29277002188456	0.39
CG4925	CHES-1-like	1.53	0.129	0.05	0.29277002188456	0.39
CG4925	dmrt99B	1.49	0.129	0.05	0.29277002188456	0.39
CG4933	shn	5.46	0.088	0.76	1	0.54
CG4933	ap	4.67	0.088	0.76	1	0.54
CG4933	MED4	4.61	0.088	0.76	1	0.54
CG4933	Sap30	4.25	0.088	0.76	1	0.54
CG4933	CG8924	2.59	0.088	0.76	1	0.54
CG4933	CG42748	2.57	0.088	0.76	1	0.54
CG4933	Zif	2.53	0.088	0.76	1	0.54
CG4933	ssp	2.46	0.088	0.76	1	0.54
CG4933	CG17803	2.32	0.088	0.76	1	0.54
CG4933	Rbsn-5	2.21	0.088	0.76	1	0.54
CG4933	foxo	2.13	0.088	0.76	1	0.54
CG4933	CG9948	2.07	0.088	0.76	1	0.54
CG4933	Hr38	2.06	0.088	0.76	1	0.54
CG4933	Vsx1	2.06	0.088	0.76	1	0.54
CG4933	Taf1	2	0.088	0.76	1	0.54
CG4933	tara	1.94	0.088	0.76	1	0.54
CG4933	ppl	1.93	0.088	0.76	1	0.54
CG4933	Mio	1.91	0.088	0.76	1	0.54
CG4933	ktub	1.9	0.088	0.76	1	0.54
CG4933	CR43670	1.8	0.088	0.76	1	0.54
CG4933	CG15601	1.8	0.088	0.76	1	0.54
CG4933	su(Hw)	1.79	0.088	0.76	1	0.54
CG4933	ADD1	1.79	0.088	0.76	1	0.54
CG4933	CG11317	1.68	0.088	0.76	1	0.54
CG4933	vDpp.vOptix	1.62	0.088	0.76	1	0.54
CG4933	caz	1.62	0.088	0.76	1	0.54
CG4933	CG1792	1.61	0.088	0.76	1	0.54
CG4933	p53	1.59	0.088	0.76	1	0.54
CG4933	Dh44-R2	1.57	0.088	0.76	1	0.54
CG4933	CG11294	1.57	0.088	0.76	1	0.54
roq	CG13624	4.12	0.104	0.11	0.29277002188456	0.33
roq	YL-1	3.53	0.104	0.11	0.29277002188456	0.33
roq	mor	2.98	0.104	0.11	0.29277002188456	0.33
roq	caz	2.95	0.104	0.11	0.29277002188456	0.33
roq	CG14667	2.6	0.104	0.11	0.29277002188456	0.33
roq	ranshi	2.55	0.104	0.11	0.29277002188456	0.33
roq	hth	2.45	0.104	0.11	0.29277002188456	0.33
roq	CG34340	2.4	0.104	0.11	0.29277002188456	0.33
roq	Spt3	2.28	0.104	0.11	0.29277002188456	0.33
roq	CG14712	2.25	0.104	0.11	0.29277002188456	0.33
roq	Su(z)2	2.23	0.104	0.11	0.29277002188456	0.33
roq	CG34422	2	0.104	0.11	0.29277002188456	0.33
roq	TfAP-2	1.99	0.104	0.11	0.29277002188456	0.33
roq	CG34376	1.91	0.104	0.11	0.29277002188456	0.33
roq	Iswi	1.88	0.104	0.11	0.29277002188456	0.33
roq	Nf-YC	1.87	0.104	0.11	0.29277002188456	0.33
roq	CG6765	1.87	0.104	0.11	0.29277002188456	0.33
roq	bab1	1.86	0.104	0.11	0.29277002188456	0.33
roq	Chi	1.81	0.104	0.11	0.29277002188456	0.33
roq	E(var)3-9	1.8	0.104	0.11	0.29277002188456	0.33
roq	CG15011	1.78	0.104	0.11	0.29277002188456	0.33
roq	CG10959	1.76	0.104	0.11	0.29277002188456	0.33
roq	kin17	1.73	0.104	0.11	0.29277002188456	0.33
roq	Dad	1.73	0.104	0.11	0.29277002188456	0.33
roq	Dll	1.7	0.104	0.11	0.29277002188456	0.33
roq	esn	1.67	0.104	0.11	0.29277002188456	0.33
roq	ham	1.65	0.104	0.11	0.29277002188456	0.33
roq	CG6813	1.64	0.104	0.11	0.29277002188456	0.33
roq	CG15435	1.63	0.104	0.11	0.29277002188456	0.33
roq	TfIIEalpha	1.6	0.104	0.11	0.29277002188456	0.33
RAF2	luna	9.21	0.133	0.07	0.323875137815648	0.17
RAF2	mor	7.19	0.133	0.07	0.323875137815648	0.17
RAF2	CG3407	4.96	0.133	0.07	0.323875137815648	0.17
RAF2	CG6686	4.59	0.133	0.07	0.323875137815648	0.17
RAF2	Mrtf	4.17	0.133	0.07	0.323875137815648	0.17
RAF2	Nf-YC	3.03	0.133	0.07	0.323875137815648	0.17
RAF2	CG6907	3.03	0.133	0.07	0.323875137815648	0.17
RAF2	CG10979	2.75	0.133	0.07	0.323875137815648	0.17
RAF2	stwl	2.75	0.133	0.07	0.323875137815648	0.17
RAF2	ADD1	2.7	0.133	0.07	0.323875137815648	0.17
RAF2	apt	2.62	0.133	0.07	0.323875137815648	0.17
RAF2	CG7818	2.38	0.133	0.07	0.323875137815648	0.17
RAF2	mip120	2.33	0.133	0.07	0.323875137815648	0.17
RAF2	CG3313	2.28	0.133	0.07	0.323875137815648	0.17
RAF2	CG17803	2.2	0.133	0.07	0.323875137815648	0.17
RAF2	Su(var)3-9	2.13	0.133	0.07	0.323875137815648	0.17
RAF2	ap	2.03	0.133	0.07	0.323875137815648	0.17
RAF2	fru	1.96	0.133	0.07	0.323875137815648	0.17
RAF2	GATAd	1.91	0.133	0.07	0.323875137815648	0.17
RAF2	CTPsyn	1.91	0.133	0.07	0.323875137815648	0.17
RAF2	TH1	1.87	0.133	0.07	0.323875137815648	0.17
RAF2	Octbeta2R	1.84	0.133	0.07	0.323875137815648	0.17
RAF2	MED28	1.83	0.133	0.07	0.323875137815648	0.17
RAF2	CG8765	1.83	0.133	0.07	0.323875137815648	0.17
RAF2	Hr38	1.81	0.133	0.07	0.323875137815648	0.17
RAF2	Chi	1.76	0.133	0.07	0.323875137815648	0.17
RAF2	CG9305	1.75	0.133	0.07	0.323875137815648	0.17
RAF2	Dad	1.75	0.133	0.07	0.323875137815648	0.17
RAF2	CG10631	1.72	0.133	0.07	0.323875137815648	0.17
RAF2	lov	1.71	0.133	0.07	0.323875137815648	0.17
CG4573	az2	4.75	0.068	0.34	0.53748384988657	0.57
CG4573	CG31224	3.6	0.068	0.34	0.53748384988657	0.57
CG4573	CG7818	3.27	0.068	0.34	0.53748384988657	0.57
CG4573	CG1233	3.27	0.068	0.34	0.53748384988657	0.57
CG4573	stc	2.92	0.068	0.34	0.53748384988657	0.57
CG4573	row	2.91	0.068	0.34	0.53748384988657	0.57
CG4573	CG10669	2.9	0.068	0.34	0.53748384988657	0.57
CG4573	Eip93F	2.21	0.068	0.34	0.53748384988657	0.57
CG4573	Pcl	2.2	0.068	0.34	0.53748384988657	0.57
CG4573	stck	2.18	0.068	0.34	0.53748384988657	0.57
CG4573	CG9948	2.14	0.068	0.34	0.53748384988657	0.57
CG4573	jing	2.08	0.068	0.34	0.53748384988657	0.57
CG4573	dve	2.04	0.068	0.34	0.53748384988657	0.57
CG4573	mld	1.9	0.068	0.34	0.53748384988657	0.57
CG4573	CG45071	1.83	0.068	0.34	0.53748384988657	0.57
CG4573	CG3919	1.7	0.068	0.34	0.53748384988657	0.57
CG4573	Hmg-2	1.68	0.068	0.34	0.53748384988657	0.57
CG4573	Cdk8	1.63	0.068	0.34	0.53748384988657	0.57
CG4573	pros	1.61	0.068	0.34	0.53748384988657	0.57
CG4573	Tip60	1.58	0.068	0.34	0.53748384988657	0.57
CG4573	CHES-1-like	1.58	0.068	0.34	0.53748384988657	0.57
CG4573	CG12744	1.54	0.068	0.34	0.53748384988657	0.57
CG4573	CG34422	1.54	0.068	0.34	0.53748384988657	0.57
CG4573	Met	1.53	0.068	0.34	0.53748384988657	0.57
CG4573	CG4820	1.49	0.068	0.34	0.53748384988657	0.57
CG4573	CG11906	1.49	0.068	0.34	0.53748384988657	0.57
CG4573	CG18265	1.49	0.068	0.34	0.53748384988657	0.57
CG4573	Awh	1.48	0.068	0.34	0.53748384988657	0.57
CG4573	Side	1.47	0.068	0.34	0.53748384988657	0.57
CG4573	Mrtf	1.47	0.068	0.34	0.53748384988657	0.57
CG43373	CG4707	8.4	0.12	0.01	0.218217890235992	0.5
CG43373	achi	6.72	0.12	0.01	0.218217890235992	0.5
CG43373	Hr39	4.5	0.12	0.01	0.218217890235992	0.5
CG43373	vdOptix	4.13	0.12	0.01	0.218217890235992	0.5
CG43373	MED17	3.88	0.12	0.01	0.218217890235992	0.5
CG43373	aop	3.64	0.12	0.01	0.218217890235992	0.5
CG43373	MTA1-like	2.51	0.12	0.01	0.218217890235992	0.5
CG43373	E(var)3-9	2.09	0.12	0.01	0.218217890235992	0.5
CG43373	CG10147	2.06	0.12	0.01	0.218217890235992	0.5
CG43373	klu	1.93	0.12	0.01	0.218217890235992	0.5
CG43373	dalao	1.87	0.12	0.01	0.218217890235992	0.5
CG43373	ey	1.86	0.12	0.01	0.218217890235992	0.5
CG43373	CG9705	1.7	0.12	0.01	0.218217890235992	0.5
CG43373	mld	1.7	0.12	0.01	0.218217890235992	0.5
CG43373	D	1.7	0.12	0.01	0.218217890235992	0.5
CG43373	Rbf	1.66	0.12	0.01	0.218217890235992	0.5
CG43373	Rbsn-5	1.64	0.12	0.01	0.218217890235992	0.5
CG43373	Su(var)2-HP2	1.62	0.12	0.01	0.218217890235992	0.5
CG43373	bs	1.5	0.12	0.01	0.218217890235992	0.5
CG43373	dan	1.49	0.12	0.01	0.218217890235992	0.5
CG43373	tj	1.48	0.12	0.01	0.218217890235992	0.5
CG43373	CG3281	1.47	0.12	0.01	0.218217890235992	0.5
CG43373	CG4820	1.47	0.12	0.01	0.218217890235992	0.5
CG43373	CG6813	1.46	0.12	0.01	0.218217890235992	0.5
CG43373	CG8216	1.44	0.12	0.01	0.218217890235992	0.5
CG43373	CG3726	1.42	0.12	0.01	0.218217890235992	0.5
CG43373	CG14438	1.41	0.12	0.01	0.218217890235992	0.5
CG43373	CG6907	1.4	0.12	0.01	0.218217890235992	0.5
CG43373	CG14207	1.4	0.12	0.01	0.218217890235992	0.5
CG43373	CG17806	1.39	0.12	0.01	0.218217890235992	0.5
CG32163	Plzf	6.35	0.071	-0.4	-0.0666666666666667	1
CG32163	CG8765	3.7	0.071	-0.4	-0.0666666666666667	1
CG32163	CG10321	3.25	0.071	-0.4	-0.0666666666666667	1
CG32163	CG7987	3.25	0.071	-0.4	-0.0666666666666667	1
CG32163	CG1663	3.1	0.071	-0.4	-0.0666666666666667	1
CG32163	TH1	2.93	0.071	-0.4	-0.0666666666666667	1
CG32163	pzg	2.83	0.071	-0.4	-0.0666666666666667	1
CG32163	CG6813	2.73	0.071	-0.4	-0.0666666666666667	1
CG32163	Atu	2.54	0.071	-0.4	-0.0666666666666667	1
CG32163	Nf-YC	2.41	0.071	-0.4	-0.0666666666666667	1
CG32163	Rel	2.37	0.071	-0.4	-0.0666666666666667	1
CG32163	ap	2.37	0.071	-0.4	-0.0666666666666667	1
CG32163	mTTF	2.29	0.071	-0.4	-0.0666666666666667	1
CG32163	e(y)3	2.27	0.071	-0.4	-0.0666666666666667	1
CG32163	CG12659	2.21	0.071	-0.4	-0.0666666666666667	1
CG32163	Atf-2	2.2	0.071	-0.4	-0.0666666666666667	1
CG32163	CG11710	2.14	0.071	-0.4	-0.0666666666666667	1
CG32163	ey	2.11	0.071	-0.4	-0.0666666666666667	1
CG32163	bi	2.01	0.071	-0.4	-0.0666666666666667	1
CG32163	CG12768	2	0.071	-0.4	-0.0666666666666667	1
CG32163	tara	1.95	0.071	-0.4	-0.0666666666666667	1
CG32163	CG45071	1.93	0.071	-0.4	-0.0666666666666667	1
CG32163	Su(var)2-HP2	1.93	0.071	-0.4	-0.0666666666666667	1
CG32163	Scm	1.89	0.071	-0.4	-0.0666666666666667	1
CG32163	p53	1.87	0.071	-0.4	-0.0666666666666667	1
CG32163	row	1.79	0.071	-0.4	-0.0666666666666667	1
CG32163	wdn	1.76	0.071	-0.4	-0.0666666666666667	1
CG32163	Ets65A	1.74	0.071	-0.4	-0.0666666666666667	1
CG32163	pita	1.7	0.071	-0.4	-0.0666666666666667	1
CG32163	CG10209	1.69	0.071	-0.4	-0.0666666666666667	1
CG32165	Su(H)	5.39	0.073	-0.07	0.29277002188456	0.55
CG32165	CG11414	3.16	0.073	-0.07	0.29277002188456	0.55
CG32165	CG1024	3.07	0.073	-0.07	0.29277002188456	0.55
CG32165	Chi	2.75	0.073	-0.07	0.29277002188456	0.55
CG32165	CG14207	2.6	0.073	-0.07	0.29277002188456	0.55
CG32165	CG12659	2.59	0.073	-0.07	0.29277002188456	0.55
CG32165	MED30	2.59	0.073	-0.07	0.29277002188456	0.55
CG32165	Tbp	2.56	0.073	-0.07	0.29277002188456	0.55
CG32165	Mes4	2.5	0.073	-0.07	0.29277002188456	0.55
CG32165	Xpd	2.36	0.073	-0.07	0.29277002188456	0.55
CG32165	Lpt	2.33	0.073	-0.07	0.29277002188456	0.55
CG32165	YL-1	2.28	0.073	-0.07	0.29277002188456	0.55
CG32165	CG33213	2.19	0.073	-0.07	0.29277002188456	0.55
CG32165	Dref	2.14	0.073	-0.07	0.29277002188456	0.55
CG32165	CG17829	2.09	0.073	-0.07	0.29277002188456	0.55
CG32165	CG14667	2.07	0.073	-0.07	0.29277002188456	0.55
CG32165	CG11247	2.01	0.073	-0.07	0.29277002188456	0.55
CG32165	NC2alpha	1.98	0.073	-0.07	0.29277002188456	0.55
CG32165	MED15	1.95	0.073	-0.07	0.29277002188456	0.55
CG32165	CG11456	1.94	0.073	-0.07	0.29277002188456	0.55
CG32165	CG32105	1.89	0.073	-0.07	0.29277002188456	0.55
CG32165	CG13775	1.88	0.073	-0.07	0.29277002188456	0.55
CG32165	CG4553	1.87	0.073	-0.07	0.29277002188456	0.55
CG32165	Tip60	1.87	0.073	-0.07	0.29277002188456	0.55
CG32165	MED4	1.86	0.073	-0.07	0.29277002188456	0.55
CG32165	dve	1.78	0.073	-0.07	0.29277002188456	0.55
CG32165	Sap30	1.76	0.073	-0.07	0.29277002188456	0.55
CG32165	CG12744	1.73	0.073	-0.07	0.29277002188456	0.55
CG32165	crm	1.71	0.073	-0.07	0.29277002188456	0.55
CG32165	Sox102F	1.71	0.073	-0.07	0.29277002188456	0.55
Baldspot	tara	7.01	0.203	-0.28	0.258198889747161	0.36
Baldspot	CG12744	5.11	0.203	-0.28	0.258198889747161	0.36
Baldspot	E(var)3-9	4.24	0.203	-0.28	0.258198889747161	0.36
Baldspot	TfIIEalpha	3.89	0.203	-0.28	0.258198889747161	0.36
Baldspot	shn	3.41	0.203	-0.28	0.258198889747161	0.36
Baldspot	Blimp-1	2.7	0.203	-0.28	0.258198889747161	0.36
Baldspot	CG10147	2.57	0.203	-0.28	0.258198889747161	0.36
Baldspot	ftz-f1	2.48	0.203	-0.28	0.258198889747161	0.36
Baldspot	Tip60	2.38	0.203	-0.28	0.258198889747161	0.36
Baldspot	Dll	2.29	0.203	-0.28	0.258198889747161	0.36
Baldspot	CG7928	2.22	0.203	-0.28	0.258198889747161	0.36
Baldspot	Chi	2.18	0.203	-0.28	0.258198889747161	0.36
Baldspot	CG44247	2.13	0.203	-0.28	0.258198889747161	0.36
Baldspot	CG8924	2.06	0.203	-0.28	0.258198889747161	0.36
Baldspot	CG4570	2	0.203	-0.28	0.258198889747161	0.36
Baldspot	CG11247	1.96	0.203	-0.28	0.258198889747161	0.36
Baldspot	Xbp1	1.86	0.203	-0.28	0.258198889747161	0.36
Baldspot	Pc	1.82	0.203	-0.28	0.258198889747161	0.36
Baldspot	CG3065	1.81	0.203	-0.28	0.258198889747161	0.36
Baldspot	dan	1.8	0.203	-0.28	0.258198889747161	0.36
Baldspot	mxc	1.77	0.203	-0.28	0.258198889747161	0.36
Baldspot	apt	1.77	0.203	-0.28	0.258198889747161	0.36
Baldspot	CG1792	1.75	0.203	-0.28	0.258198889747161	0.36
Baldspot	CG12299	1.75	0.203	-0.28	0.258198889747161	0.36
Baldspot	Hr39	1.71	0.203	-0.28	0.258198889747161	0.36
Baldspot	CG9305	1.7	0.203	-0.28	0.258198889747161	0.36
Baldspot	CG6813	1.67	0.203	-0.28	0.258198889747161	0.36
Baldspot	CG3838	1.65	0.203	-0.28	0.258198889747161	0.36
Baldspot	Chrac-16	1.64	0.203	-0.28	0.258198889747161	0.36
Baldspot	Mes2	1.6	0.203	-0.28	0.258198889747161	0.36
Lasp	CG8765	7.54	0.233	0.52	1	0.9
Lasp	TfIIFbeta	4.17	0.233	0.52	1	0.9
Lasp	CG9705	4.05	0.233	0.52	1	0.9
Lasp	CG15435	3.21	0.233	0.52	1	0.9
Lasp	Nf-YC	3.2	0.233	0.52	1	0.9
Lasp	mute	3	0.233	0.52	1	0.9
Lasp	MED28	2.83	0.233	0.52	1	0.9
Lasp	CG11906	2.79	0.233	0.52	1	0.9
Lasp	Su(var)3-9	2.78	0.233	0.52	1	0.9
Lasp	CG7818	2.75	0.233	0.52	1	0.9
Lasp	Brd8	2.64	0.233	0.52	1	0.9
Lasp	MRG15	2.46	0.233	0.52	1	0.9
Lasp	dbr	2.31	0.233	0.52	1	0.9
Lasp	MED30	2.2	0.233	0.52	1	0.9
Lasp	CG14667	2.13	0.233	0.52	1	0.9
Lasp	TfIIEalpha	2.06	0.233	0.52	1	0.9
Lasp	Spt3	1.97	0.233	0.52	1	0.9
Lasp	kin17	1.91	0.233	0.52	1	0.9
Lasp	Hmx	1.89	0.233	0.52	1	0.9
Lasp	elB	1.88	0.233	0.52	1	0.9
Lasp	Bap55	1.88	0.233	0.52	1	0.9
Lasp	Cdk8	1.86	0.233	0.52	1	0.9
Lasp	Su(z)12	1.85	0.233	0.52	1	0.9
Lasp	pfk	1.82	0.233	0.52	1	0.9
Lasp	TH1	1.82	0.233	0.52	1	0.9
Lasp	Su(var)2-HP2	1.78	0.233	0.52	1	0.9
Lasp	CG12219	1.77	0.233	0.52	1	0.9
Lasp	Met	1.75	0.233	0.52	1	0.9
Lasp	Pbp45	1.72	0.233	0.52	1	0.9
Lasp	CkIIalpha-i1	1.68	0.233	0.52	1	0.9
Dbp73D	crm	4.13	0.128	-0.08	0.149071198499986	0.11
Dbp73D	CG1233	3.81	0.128	-0.08	0.149071198499986	0.11
Dbp73D	jumu	3.23	0.128	-0.08	0.149071198499986	0.11
Dbp73D	CG11085	3.04	0.128	-0.08	0.149071198499986	0.11
Dbp73D	CG2712	3	0.128	-0.08	0.149071198499986	0.11
Dbp73D	CG2202	2.73	0.128	-0.08	0.149071198499986	0.11
Dbp73D	nvy	2.54	0.128	-0.08	0.149071198499986	0.11
Dbp73D	CG6654	2.48	0.128	-0.08	0.149071198499986	0.11
Dbp73D	CG10904	2.42	0.128	-0.08	0.149071198499986	0.11
Dbp73D	CrebA	2.33	0.128	-0.08	0.149071198499986	0.11
Dbp73D	Dll	2.27	0.128	-0.08	0.149071198499986	0.11
Dbp73D	CG9705	2.25	0.128	-0.08	0.149071198499986	0.11
Dbp73D	tef	2.22	0.128	-0.08	0.149071198499986	0.11
Dbp73D	CHES-1-like	2.2	0.128	-0.08	0.149071198499986	0.11
Dbp73D	CG32105	2.17	0.128	-0.08	0.149071198499986	0.11
Dbp73D	CG6765	2.15	0.128	-0.08	0.149071198499986	0.11
Dbp73D	tup	2.11	0.128	-0.08	0.149071198499986	0.11
Dbp73D	ZnT49B	2.02	0.128	-0.08	0.149071198499986	0.11
Dbp73D	CG15601	1.99	0.128	-0.08	0.149071198499986	0.11
Dbp73D	Chrac-16	1.97	0.128	-0.08	0.149071198499986	0.11
Dbp73D	bi	1.93	0.128	-0.08	0.149071198499986	0.11
Dbp73D	CG1024	1.91	0.128	-0.08	0.149071198499986	0.11
Dbp73D	svp	1.91	0.128	-0.08	0.149071198499986	0.11
Dbp73D	kin17	1.85	0.128	-0.08	0.149071198499986	0.11
Dbp73D	row	1.83	0.128	-0.08	0.149071198499986	0.11
Dbp73D	Atu	1.81	0.128	-0.08	0.149071198499986	0.11
Dbp73D	Nf-YA	1.81	0.128	-0.08	0.149071198499986	0.11
Dbp73D	hth	1.79	0.128	-0.08	0.149071198499986	0.11
Dbp73D	CG7928	1.77	0.128	-0.08	0.149071198499986	0.11
Dbp73D	NC2alpha	1.76	0.128	-0.08	0.149071198499986	0.11
Nrt	bab2	10.23	0.514	0.28	0.620173672946042	0.87
Nrt	CG9705	7.1	0.514	0.28	0.620173672946042	0.87
Nrt	bab1	5.65	0.514	0.28	0.620173672946042	0.87
Nrt	CG3726	4.75	0.514	0.28	0.620173672946042	0.87
Nrt	CG10904	3.36	0.514	0.28	0.620173672946042	0.87
Nrt	CG17829	3.16	0.514	0.28	0.620173672946042	0.87
Nrt	CG9650	3	0.514	0.28	0.620173672946042	0.87
Nrt	CG4707	2.99	0.514	0.28	0.620173672946042	0.87
Nrt	CG10321	2.86	0.514	0.28	0.620173672946042	0.87
Nrt	l(3)73Ah	2.6	0.514	0.28	0.620173672946042	0.87
Nrt	CG44002	2.57	0.514	0.28	0.620173672946042	0.87
Nrt	CG15435	2.47	0.514	0.28	0.620173672946042	0.87
Nrt	NC2alpha	2.45	0.514	0.28	0.620173672946042	0.87
Nrt	Vsx1	2.28	0.514	0.28	0.620173672946042	0.87
Nrt	crm	2.24	0.514	0.28	0.620173672946042	0.87
Nrt	Taf2	2.2	0.514	0.28	0.620173672946042	0.87
Nrt	kn	2.19	0.514	0.28	0.620173672946042	0.87
Nrt	Lhr	2.14	0.514	0.28	0.620173672946042	0.87
Nrt	luna	2.09	0.514	0.28	0.620173672946042	0.87
Nrt	CG6686	2.09	0.514	0.28	0.620173672946042	0.87
Nrt	CG44247	2.09	0.514	0.28	0.620173672946042	0.87
Nrt	CG12299	2.07	0.514	0.28	0.620173672946042	0.87
Nrt	Rbf	1.96	0.514	0.28	0.620173672946042	0.87
Nrt	CG6683	1.96	0.514	0.28	0.620173672946042	0.87
Nrt	Atf-2	1.95	0.514	0.28	0.620173672946042	0.87
Nrt	CG5033	1.92	0.514	0.28	0.620173672946042	0.87
Nrt	CG7818	1.89	0.514	0.28	0.620173672946042	0.87
Nrt	CrebA	1.89	0.514	0.28	0.620173672946042	0.87
Nrt	fkh	1.87	0.514	0.28	0.620173672946042	0.87
Nrt	Mat1	1.82	0.514	0.28	0.620173672946042	0.87
CG13025	CG31388	5.08	0.052	0.03	0.2	0.49
CG13025	CG9776	4.54	0.052	0.03	0.2	0.49
CG13025	tef	3.75	0.052	0.03	0.2	0.49
CG13025	Chi	3.3	0.052	0.03	0.2	0.49
CG13025	CG14711	3.24	0.052	0.03	0.2	0.49
CG13025	row	2.97	0.052	0.03	0.2	0.49
CG13025	vvl	2.69	0.052	0.03	0.2	0.49
CG13025	Hr39	2.5	0.052	0.03	0.2	0.49
CG13025	erm	2.48	0.052	0.03	0.2	0.49
CG13025	Usf	2.44	0.052	0.03	0.2	0.49
CG13025	CG8950	2.43	0.052	0.03	0.2	0.49
CG13025	Pbp45	2.23	0.052	0.03	0.2	0.49
CG13025	dOptix	2.19	0.052	0.03	0.2	0.49
CG13025	jumu	2.19	0.052	0.03	0.2	0.49
CG13025	Zif	2.04	0.052	0.03	0.2	0.49
CG13025	MED30	2.01	0.052	0.03	0.2	0.49
CG13025	CG32105	2.01	0.052	0.03	0.2	0.49
CG13025	Awh	2	0.052	0.03	0.2	0.49
CG13025	ush	1.93	0.052	0.03	0.2	0.49
CG13025	CG6686	1.8	0.052	0.03	0.2	0.49
CG13025	az2	1.78	0.052	0.03	0.2	0.49
CG13025	Rel	1.78	0.052	0.03	0.2	0.49
CG13025	her	1.73	0.052	0.03	0.2	0.49
CG13025	CG2202	1.73	0.052	0.03	0.2	0.49
CG13025	klu	1.71	0.052	0.03	0.2	0.49
CG13025	CG6163	1.71	0.052	0.03	0.2	0.49
CG13025	l(3)mbt	1.69	0.052	0.03	0.2	0.49
CG13025	CG14441	1.64	0.052	0.03	0.2	0.49
CG13025	TH1	1.58	0.052	0.03	0.2	0.49
CG13025	CG15601	1.57	0.052	0.03	0.2	0.49
CG9705	CG9650	8.55	0.166	0.08	1	0.85
CG9705	toy	5.62	0.166	0.08	1	0.85
CG9705	dalao	4.9	0.166	0.08	1	0.85
CG9705	hth	3.5	0.166	0.08	1	0.85
CG9705	CG6765	3.44	0.166	0.08	1	0.85
CG9705	bab1	3.11	0.166	0.08	1	0.85
CG9705	CG8765	3.04	0.166	0.08	1	0.85
CG9705	ush	2.88	0.166	0.08	1	0.85
CG9705	CG10904	2.64	0.166	0.08	1	0.85
CG9705	CG8281	2.59	0.166	0.08	1	0.85
CG9705	ct	2.55	0.166	0.08	1	0.85
CG9705	Mes4	2.26	0.166	0.08	1	0.85
CG9705	CrebA	2.25	0.166	0.08	1	0.85
CG9705	aop	2.18	0.166	0.08	1	0.85
CG9705	CG10959	2.15	0.166	0.08	1	0.85
CG9705	HP1b	2.14	0.166	0.08	1	0.85
CG9705	CG9799	2.12	0.166	0.08	1	0.85
CG9705	Iswi	2.1	0.166	0.08	1	0.85
CG9705	Eip93F	2.09	0.166	0.08	1	0.85
CG9705	CG6254	2.05	0.166	0.08	1	0.85
CG9705	dac	2.01	0.166	0.08	1	0.85
CG9705	MRG15	1.93	0.166	0.08	1	0.85
CG9705	RpIII128	1.9	0.166	0.08	1	0.85
CG9705	CG34422	1.84	0.166	0.08	1	0.85
CG9705	ktub	1.79	0.166	0.08	1	0.85
CG9705	CG15011	1.73	0.166	0.08	1	0.85
CG9705	Blimp-1	1.72	0.166	0.08	1	0.85
CG9705	key	1.7	0.166	0.08	1	0.85
CG9705	fru	1.69	0.166	0.08	1	0.85
CG9705	dwg	1.68	0.166	0.08	1	0.85
CG9706	Dip2	5.89	0.069	-0.01	0.447213595499958	0.53
CG9706	Chi	4.56	0.069	-0.01	0.447213595499958	0.53
CG9706	ap	3.55	0.069	-0.01	0.447213595499958	0.53
CG9706	CG45071	3.02	0.069	-0.01	0.447213595499958	0.53
CG9706	CG14965	2.95	0.069	-0.01	0.447213595499958	0.53
CG9706	tara	2.75	0.069	-0.01	0.447213595499958	0.53
CG9706	CG6683	2.54	0.069	-0.01	0.447213595499958	0.53
CG9706	Dref	2.38	0.069	-0.01	0.447213595499958	0.53
CG9706	CG8765	2.24	0.069	-0.01	0.447213595499958	0.53
CG9706	CG9705	2.15	0.069	-0.01	0.447213595499958	0.53
CG9706	CG10565	2.02	0.069	-0.01	0.447213595499958	0.53
CG9706	CG12768	2.02	0.069	-0.01	0.447213595499958	0.53
CG9706	dwg	2	0.069	-0.01	0.447213595499958	0.53
CG9706	CG3919	1.99	0.069	-0.01	0.447213595499958	0.53
CG9706	RpIII128	1.97	0.069	-0.01	0.447213595499958	0.53
CG9706	CG18265	1.94	0.069	-0.01	0.447213595499958	0.53
CG9706	dalao	1.89	0.069	-0.01	0.447213595499958	0.53
CG9706	CG12236	1.85	0.069	-0.01	0.447213595499958	0.53
CG9706	Lpt	1.83	0.069	-0.01	0.447213595499958	0.53
CG9706	Lim3	1.77	0.069	-0.01	0.447213595499958	0.53
CG9706	CG7368	1.73	0.069	-0.01	0.447213595499958	0.53
CG9706	CG1647	1.7	0.069	-0.01	0.447213595499958	0.53
CG9706	bigmax	1.68	0.069	-0.01	0.447213595499958	0.53
CG9706	bs	1.65	0.069	-0.01	0.447213595499958	0.53
CG9706	GATAd	1.64	0.069	-0.01	0.447213595499958	0.53
CG9706	CG17359	1.59	0.069	-0.01	0.447213595499958	0.53
CG9706	CG34376	1.57	0.069	-0.01	0.447213595499958	0.53
CG9706	CG5196	1.57	0.069	-0.01	0.447213595499958	0.53
CG9706	Ssrp	1.53	0.069	-0.01	0.447213595499958	0.53
CG9706	crm	1.53	0.069	-0.01	0.447213595499958	0.53
CG9674	scro	6.85	0.164	0.69	0.712525303194425	0.76
CG9674	Plzf	4.71	0.164	0.69	0.712525303194425	0.76
CG9674	CG12267	4.37	0.164	0.69	0.712525303194425	0.76
CG9674	MED17	4.23	0.164	0.69	0.712525303194425	0.76
CG9674	TfIIFbeta	4.2	0.164	0.69	0.712525303194425	0.76
CG9674	Hmx	4.11	0.164	0.69	0.712525303194425	0.76
CG9674	TH1	4.02	0.164	0.69	0.712525303194425	0.76
CG9674	CG12299	3.43	0.164	0.69	0.712525303194425	0.76
CG9674	CG7154	3.11	0.164	0.69	0.712525303194425	0.76
CG9674	CG16863	3.01	0.164	0.69	0.712525303194425	0.76
CG9674	MESR4	2.96	0.164	0.69	0.712525303194425	0.76
CG9674	CG4328	2.96	0.164	0.69	0.712525303194425	0.76
CG9674	ttk	2.58	0.164	0.69	0.712525303194425	0.76
CG9674	bsh	2.32	0.164	0.69	0.712525303194425	0.76
CG9674	Chrac-14	2.28	0.164	0.69	0.712525303194425	0.76
CG9674	CG44247	2.2	0.164	0.69	0.712525303194425	0.76
CG9674	CG7368	2.18	0.164	0.69	0.712525303194425	0.76
CG9674	CTCF	2.03	0.164	0.69	0.712525303194425	0.76
CG9674	ranshi	1.96	0.164	0.69	0.712525303194425	0.76
CG9674	CG32105	1.94	0.164	0.69	0.712525303194425	0.76
CG9674	Lim3	1.94	0.164	0.69	0.712525303194425	0.76
CG9674	CG6272	1.94	0.164	0.69	0.712525303194425	0.76
CG9674	wdn	1.9	0.164	0.69	0.712525303194425	0.76
CG9674	MED4	1.88	0.164	0.69	0.712525303194425	0.76
CG9674	crm	1.86	0.164	0.69	0.712525303194425	0.76
CG9674	ey	1.85	0.164	0.69	0.712525303194425	0.76
CG9674	egg	1.85	0.164	0.69	0.712525303194425	0.76
CG9674	caz	1.84	0.164	0.69	0.712525303194425	0.76
CG9674	Meics	1.78	0.164	0.69	0.712525303194425	0.76
CG9674	Scm	1.73	0.164	0.69	0.712525303194425	0.76
Lmpt	CG13894	5.73	0.343	0.24	0.174077655955698	0.07
Lmpt	svp	5.58	0.343	0.24	0.174077655955698	0.07
Lmpt	Sox102F	4.75	0.343	0.24	0.174077655955698	0.07
Lmpt	ph-p	3.8	0.343	0.24	0.174077655955698	0.07
Lmpt	CG11906	3.68	0.343	0.24	0.174077655955698	0.07
Lmpt	stck	3.49	0.343	0.24	0.174077655955698	0.07
Lmpt	CG10979	2.92	0.343	0.24	0.174077655955698	0.07
Lmpt	CG14667	2.8	0.343	0.24	0.174077655955698	0.07
Lmpt	mld	2.36	0.343	0.24	0.174077655955698	0.07
Lmpt	CG12768	2.34	0.343	0.24	0.174077655955698	0.07
Lmpt	Iswi	2.23	0.343	0.24	0.174077655955698	0.07
Lmpt	CG14117	2	0.343	0.24	0.174077655955698	0.07
Lmpt	Mef2	1.98	0.343	0.24	0.174077655955698	0.07
Lmpt	her	1.93	0.343	0.24	0.174077655955698	0.07
Lmpt	esn	1.88	0.343	0.24	0.174077655955698	0.07
Lmpt	HP1b	1.87	0.343	0.24	0.174077655955698	0.07
Lmpt	GATAd	1.84	0.343	0.24	0.174077655955698	0.07
Lmpt	MED25	1.84	0.343	0.24	0.174077655955698	0.07
Lmpt	Bap55	1.78	0.343	0.24	0.174077655955698	0.07
Lmpt	luna	1.77	0.343	0.24	0.174077655955698	0.07
Lmpt	Mrtf	1.71	0.343	0.24	0.174077655955698	0.07
Lmpt	CrebA	1.69	0.343	0.24	0.174077655955698	0.07
Lmpt	Taf2	1.68	0.343	0.24	0.174077655955698	0.07
Lmpt	Xpd	1.6	0.343	0.24	0.174077655955698	0.07
Lmpt	CG10274	1.6	0.343	0.24	0.174077655955698	0.07
Lmpt	whole_OPC	1.59	0.343	0.24	0.174077655955698	0.07
Lmpt	CG8145	1.58	0.343	0.24	0.174077655955698	0.07
Lmpt	CG11710	1.57	0.343	0.24	0.174077655955698	0.07
Lmpt	bigmax	1.56	0.343	0.24	0.174077655955698	0.07
Lmpt	noc	1.55	0.343	0.24	0.174077655955698	0.07
CG3764	CG14207	5.33	0.071	0.17	0.0666666666666667	0.01
CG3764	tup	5.28	0.071	0.17	0.0666666666666667	0.01
CG3764	tef	5.19	0.071	0.17	0.0666666666666667	0.01
CG3764	CG4424	5.07	0.071	0.17	0.0666666666666667	0.01
CG3764	HP1b	4.58	0.071	0.17	0.0666666666666667	0.01
CG3764	her	4.54	0.071	0.17	0.0666666666666667	0.01
CG3764	Nf-YA	3.98	0.071	0.17	0.0666666666666667	0.01
CG3764	CG3065	3.88	0.071	0.17	0.0666666666666667	0.01
CG3764	NK7.1	3.67	0.071	0.17	0.0666666666666667	0.01
CG3764	NfI	3.62	0.071	0.17	0.0666666666666667	0.01
CG3764	dbr	3.09	0.071	0.17	0.0666666666666667	0.01
CG3764	CG12942	2.87	0.071	0.17	0.0666666666666667	0.01
CG3764	Bap170	2.75	0.071	0.17	0.0666666666666667	0.01
CG3764	CG18262	2.68	0.071	0.17	0.0666666666666667	0.01
CG3764	MESR4	2.59	0.071	0.17	0.0666666666666667	0.01
CG3764	CG7928	2.51	0.071	0.17	0.0666666666666667	0.01
CG3764	phol	2.42	0.071	0.17	0.0666666666666667	0.01
CG3764	hng3	2.35	0.071	0.17	0.0666666666666667	0.01
CG3764	CG9776	2.17	0.071	0.17	0.0666666666666667	0.01
CG3764	CG2889	2.09	0.071	0.17	0.0666666666666667	0.01
CG3764	CG12299	2.06	0.071	0.17	0.0666666666666667	0.01
CG3764	Pbp45	2.06	0.071	0.17	0.0666666666666667	0.01
CG3764	grau	2.01	0.071	0.17	0.0666666666666667	0.01
CG3764	CG6163	2.01	0.071	0.17	0.0666666666666667	0.01
CG3764	Ets65A	2	0.071	0.17	0.0666666666666667	0.01
CG3764	CG8159	1.99	0.071	0.17	0.0666666666666667	0.01
CG3764	CR43670	1.99	0.071	0.17	0.0666666666666667	0.01
CG3764	toy	1.98	0.071	0.17	0.0666666666666667	0.01
CG3764	sim	1.96	0.071	0.17	0.0666666666666667	0.01
CG3764	CG11560	1.94	0.071	0.17	0.0666666666666667	0.01
beg	Mio	7	0.139	0.73	0.683130051063973	0.55
beg	CG4553	4.99	0.139	0.73	0.683130051063973	0.55
beg	tsh	4.71	0.139	0.73	0.683130051063973	0.55
beg	CG14667	4	0.139	0.73	0.683130051063973	0.55
beg	Cdk8	3.49	0.139	0.73	0.683130051063973	0.55
beg	Iswi	3.4	0.139	0.73	0.683130051063973	0.55
beg	CG13894	3.34	0.139	0.73	0.683130051063973	0.55
beg	CG9776	3.24	0.139	0.73	0.683130051063973	0.55
beg	CkIIalpha-i1	2.82	0.139	0.73	0.683130051063973	0.55
beg	Mtp	2.45	0.139	0.73	0.683130051063973	0.55
beg	CG9305	2.41	0.139	0.73	0.683130051063973	0.55
beg	CG2129	2.39	0.139	0.73	0.683130051063973	0.55
beg	stck	2.38	0.139	0.73	0.683130051063973	0.55
beg	sima	2.14	0.139	0.73	0.683130051063973	0.55
beg	YL-1	2.11	0.139	0.73	0.683130051063973	0.55
beg	CG2875	2.08	0.139	0.73	0.683130051063973	0.55
beg	CG1024	2.07	0.139	0.73	0.683130051063973	0.55
beg	CG7745	2.01	0.139	0.73	0.683130051063973	0.55
beg	tef	1.99	0.139	0.73	0.683130051063973	0.55
beg	Spt3	1.97	0.139	0.73	0.683130051063973	0.55
beg	Rel	1.93	0.139	0.73	0.683130051063973	0.55
beg	CG44002	1.92	0.139	0.73	0.683130051063973	0.55
beg	CG4617	1.91	0.139	0.73	0.683130051063973	0.55
beg	CG30020	1.88	0.139	0.73	0.683130051063973	0.55
beg	erm	1.84	0.139	0.73	0.683130051063973	0.55
beg	Mrtf	1.76	0.139	0.73	0.683130051063973	0.55
beg	Side	1.7	0.139	0.73	0.683130051063973	0.55
beg	CG8924	1.68	0.139	0.73	0.683130051063973	0.55
beg	Rpb8	1.65	0.139	0.73	0.683130051063973	0.55
beg	Brf	1.62	0.139	0.73	0.683130051063973	0.55
Papst2	CG6654	5.22	0.15	0.19	0.447213595499958	0.66
Papst2	Kdm2	4.81	0.15	0.19	0.447213595499958	0.66
Papst2	CG3815	4.79	0.15	0.19	0.447213595499958	0.66
Papst2	hng1	4.39	0.15	0.19	0.447213595499958	0.66
Papst2	Atu	3.97	0.15	0.19	0.447213595499958	0.66
Papst2	ADD1	3.97	0.15	0.19	0.447213595499958	0.66
Papst2	CG3847	3.57	0.15	0.19	0.447213595499958	0.66
Papst2	CG10949	3.11	0.15	0.19	0.447213595499958	0.66
Papst2	CG15601	2.87	0.15	0.19	0.447213595499958	0.66
Papst2	CG30403	2.79	0.15	0.19	0.447213595499958	0.66
Papst2	CG6907	2.76	0.15	0.19	0.447213595499958	0.66
Papst2	CG9948	2.38	0.15	0.19	0.447213595499958	0.66
Papst2	CG1233	2.3	0.15	0.19	0.447213595499958	0.66
Papst2	HP1b	2.3	0.15	0.19	0.447213595499958	0.66
Papst2	Chrac-16	2.24	0.15	0.19	0.447213595499958	0.66
Papst2	TfIIFbeta	2.23	0.15	0.19	0.447213595499958	0.66
Papst2	Trl	2.15	0.15	0.19	0.447213595499958	0.66
Papst2	CG2889	2.02	0.15	0.19	0.447213595499958	0.66
Papst2	her	1.97	0.15	0.19	0.447213595499958	0.66
Papst2	CG10959	1.94	0.15	0.19	0.447213595499958	0.66
Papst2	E2f2	1.94	0.15	0.19	0.447213595499958	0.66
Papst2	Scm	1.91	0.15	0.19	0.447213595499958	0.66
Papst2	caz	1.9	0.15	0.19	0.447213595499958	0.66
Papst2	CG13775	1.87	0.15	0.19	0.447213595499958	0.66
Papst2	CG12299	1.87	0.15	0.19	0.447213595499958	0.66
Papst2	CG12155	1.83	0.15	0.19	0.447213595499958	0.66
Papst2	bigmax	1.77	0.15	0.19	0.447213595499958	0.66
Papst2	Iswi	1.75	0.15	0.19	0.447213595499958	0.66
Papst2	klu	1.72	0.15	0.19	0.447213595499958	0.66
Papst2	Hr38	1.71	0.15	0.19	0.447213595499958	0.66
rogdi	Hmg-2	6.88	0.137	0.33	0.382970843102535	0.74
rogdi	ap	4.62	0.137	0.33	0.382970843102535	0.74
rogdi	CG9305	4.36	0.137	0.33	0.382970843102535	0.74
rogdi	Brd8	3.91	0.137	0.33	0.382970843102535	0.74
rogdi	CG30020	3.77	0.137	0.33	0.382970843102535	0.74
rogdi	Side	3.77	0.137	0.33	0.382970843102535	0.74
rogdi	TfIIFbeta	3.03	0.137	0.33	0.382970843102535	0.74
rogdi	hth	2.96	0.137	0.33	0.382970843102535	0.74
rogdi	zfh1	2.83	0.137	0.33	0.382970843102535	0.74
rogdi	Mtp	2.78	0.137	0.33	0.382970843102535	0.74
rogdi	CG10904	2.71	0.137	0.33	0.382970843102535	0.74
rogdi	CG1647	2.59	0.137	0.33	0.382970843102535	0.74
rogdi	sba	2.49	0.137	0.33	0.382970843102535	0.74
rogdi	MED4	2.49	0.137	0.33	0.382970843102535	0.74
rogdi	dalao	2.39	0.137	0.33	0.382970843102535	0.74
rogdi	CG6683	2.31	0.137	0.33	0.382970843102535	0.74
rogdi	Taf1	2.25	0.137	0.33	0.382970843102535	0.74
rogdi	Rel	2.21	0.137	0.33	0.382970843102535	0.74
rogdi	MED15	2.19	0.137	0.33	0.382970843102535	0.74
rogdi	pzg	2.15	0.137	0.33	0.382970843102535	0.74
rogdi	CG31388	2.12	0.137	0.33	0.382970843102535	0.74
rogdi	CG2129	2.08	0.137	0.33	0.382970843102535	0.74
rogdi	CG7987	2.07	0.137	0.33	0.382970843102535	0.74
rogdi	caz	2.05	0.137	0.33	0.382970843102535	0.74
rogdi	MESR4	2.05	0.137	0.33	0.382970843102535	0.74
rogdi	Pbp45	1.99	0.137	0.33	0.382970843102535	0.74
rogdi	CG10631	1.99	0.137	0.33	0.382970843102535	0.74
rogdi	CG3065	1.97	0.137	0.33	0.382970843102535	0.74
rogdi	Su(var)2-HP2	1.9	0.137	0.33	0.382970843102535	0.74
rogdi	dwg	1.89	0.137	0.33	0.382970843102535	0.74
CG6512	Ssl1	8.52	0.112	0.31	1	0.83
CG6512	CG2889	4.96	0.112	0.31	1	0.83
CG6512	Mat1	4.51	0.112	0.31	1	0.83
CG6512	Cdk8	3.51	0.112	0.31	1	0.83
CG6512	CG8924	3.42	0.112	0.31	1	0.83
CG6512	CG9305	3.07	0.112	0.31	1	0.83
CG6512	MTA1-like	2.83	0.112	0.31	1	0.83
CG6512	CG13624	2.72	0.112	0.31	1	0.83
CG6512	e(y)1	2.71	0.112	0.31	1	0.83
CG6512	CTPsyn	2.62	0.112	0.31	1	0.83
CG6512	Dref	2.58	0.112	0.31	1	0.83
CG6512	MED15	2.53	0.112	0.31	1	0.83
CG6512	CG31388	2.4	0.112	0.31	1	0.83
CG6512	SoxN	2.28	0.112	0.31	1	0.83
CG6512	bon	2.26	0.112	0.31	1	0.83
CG6512	CG11085	2.26	0.112	0.31	1	0.83
CG6512	CG7818	2.22	0.112	0.31	1	0.83
CG6512	CG2875	2.11	0.112	0.31	1	0.83
CG6512	Zif	2.02	0.112	0.31	1	0.83
CG6512	dmrt99B	2	0.112	0.31	1	0.83
CG6512	phtf	1.99	0.112	0.31	1	0.83
CG6512	CG3909	1.92	0.112	0.31	1	0.83
CG6512	Plzf	1.91	0.112	0.31	1	0.83
CG6512	bi	1.89	0.112	0.31	1	0.83
CG6512	CG6654	1.83	0.112	0.31	1	0.83
CG6512	grau	1.83	0.112	0.31	1	0.83
CG6512	CG15011	1.81	0.112	0.31	1	0.83
CG6512	Brf	1.78	0.112	0.31	1	0.83
CG6512	tef	1.69	0.112	0.31	1	0.83
CG6512	vOptix	1.67	0.112	0.31	1	0.83
CG6479	Su(H)	7.19	0.085	0.28	0.683130051063973	0.6
CG6479	grau	5.23	0.085	0.28	0.683130051063973	0.6
CG6479	MED30	4.46	0.085	0.28	0.683130051063973	0.6
CG6479	CG13775	3.26	0.085	0.28	0.683130051063973	0.6
CG6479	Dip2	2.55	0.085	0.28	0.683130051063973	0.6
CG6479	Tip60	2.49	0.085	0.28	0.683130051063973	0.6
CG6479	CG33695	2.35	0.085	0.28	0.683130051063973	0.6
CG6479	CG11560	2.28	0.085	0.28	0.683130051063973	0.6
CG6479	pdm3	2.1	0.085	0.28	0.683130051063973	0.6
CG6479	Xpd	2.09	0.085	0.28	0.683130051063973	0.6
CG6479	CG6683	2.05	0.085	0.28	0.683130051063973	0.6
CG6479	noc	2.05	0.085	0.28	0.683130051063973	0.6
CG6479	CG15011	1.89	0.085	0.28	0.683130051063973	0.6
CG6479	Iswi	1.84	0.085	0.28	0.683130051063973	0.6
CG6479	RunxB	1.8	0.085	0.28	0.683130051063973	0.6
CG6479	CG17359	1.75	0.085	0.28	0.683130051063973	0.6
CG6479	CG11414	1.74	0.085	0.28	0.683130051063973	0.6
CG6479	CG1792	1.73	0.085	0.28	0.683130051063973	0.6
CG6479	Su(var)3-7	1.73	0.085	0.28	0.683130051063973	0.6
CG6479	ab	1.69	0.085	0.28	0.683130051063973	0.6
CG6479	tio	1.68	0.085	0.28	0.683130051063973	0.6
CG6479	wdn	1.62	0.085	0.28	0.683130051063973	0.6
CG6479	CG3847	1.6	0.085	0.28	0.683130051063973	0.6
CG6479	Lhr	1.59	0.085	0.28	0.683130051063973	0.6
CG6479	hng3	1.59	0.085	0.28	0.683130051063973	0.6
CG6479	CG12219	1.56	0.085	0.28	0.683130051063973	0.6
CG6479	Su(z)2	1.54	0.085	0.28	0.683130051063973	0.6
CG6479	CG2889	1.52	0.085	0.28	0.683130051063973	0.6
CG6479	mip120	1.51	0.085	0.28	0.683130051063973	0.6
CG6479	ranshi	1.51	0.085	0.28	0.683130051063973	0.6
Sec3	Set2	8.68	0.105	0.18	0.53748384988657	0.75
Sec3	CG8388	5.87	0.105	0.18	0.53748384988657	0.75
Sec3	bon	5.23	0.105	0.18	0.53748384988657	0.75
Sec3	gce	3.56	0.105	0.18	0.53748384988657	0.75
Sec3	Hmx	3.21	0.105	0.18	0.53748384988657	0.75
Sec3	vvl	3	0.105	0.18	0.53748384988657	0.75
Sec3	Side	2.74	0.105	0.18	0.53748384988657	0.75
Sec3	Atf3	2.45	0.105	0.18	0.53748384988657	0.75
Sec3	zfh2	2.35	0.105	0.18	0.53748384988657	0.75
Sec3	Ets65A	2.34	0.105	0.18	0.53748384988657	0.75
Sec3	ftz-f1	1.99	0.105	0.18	0.53748384988657	0.75
Sec3	CTCF	1.77	0.105	0.18	0.53748384988657	0.75
Sec3	tna	1.73	0.105	0.18	0.53748384988657	0.75
Sec3	scro	1.72	0.105	0.18	0.53748384988657	0.75
Sec3	CG32532	1.7	0.105	0.18	0.53748384988657	0.75
Sec3	CTPsyn	1.68	0.105	0.18	0.53748384988657	0.75
Sec3	CG12768	1.66	0.105	0.18	0.53748384988657	0.75
Sec3	Spps	1.63	0.105	0.18	0.53748384988657	0.75
Sec3	tj	1.63	0.105	0.18	0.53748384988657	0.75
Sec3	CG14117	1.62	0.105	0.18	0.53748384988657	0.75
Sec3	bab2	1.6	0.105	0.18	0.53748384988657	0.75
Sec3	CG12942	1.59	0.105	0.18	0.53748384988657	0.75
Sec3	Taf2	1.58	0.105	0.18	0.53748384988657	0.75
Sec3	ZnT49B	1.57	0.105	0.18	0.53748384988657	0.75
Sec3	Spt3	1.55	0.105	0.18	0.53748384988657	0.75
Sec3	hng1	1.52	0.105	0.18	0.53748384988657	0.75
Sec3	CG3815	1.45	0.105	0.18	0.53748384988657	0.75
Sec3	CG3838	1.43	0.105	0.18	0.53748384988657	0.75
Sec3	CG10949	1.41	0.105	0.18	0.53748384988657	0.75
Sec3	achi	1.4	0.105	0.18	0.53748384988657	0.75
CG33052	CG16863	5.84	0.088	0.25	0.683130051063973	0.5
CG33052	crm	3.88	0.088	0.25	0.683130051063973	0.5
CG33052	MED25	3.86	0.088	0.25	0.683130051063973	0.5
CG33052	hng3	3.72	0.088	0.25	0.683130051063973	0.5
CG33052	CG14710	3.2	0.088	0.25	0.683130051063973	0.5
CG33052	Sap30	3.02	0.088	0.25	0.683130051063973	0.5
CG33052	CG7518	2.94	0.088	0.25	0.683130051063973	0.5
CG33052	CG10565	2.53	0.088	0.25	0.683130051063973	0.5
CG33052	bi	2.52	0.088	0.25	0.683130051063973	0.5
CG33052	Hmx	2.33	0.088	0.25	0.683130051063973	0.5
CG33052	Mes2	2.32	0.088	0.25	0.683130051063973	0.5
CG33052	Rfx	2.31	0.088	0.25	0.683130051063973	0.5
CG33052	CG1233	2.3	0.088	0.25	0.683130051063973	0.5
CG33052	Su(z)12	2.24	0.088	0.25	0.683130051063973	0.5
CG33052	CTPsyn	2.15	0.088	0.25	0.683130051063973	0.5
CG33052	Pbp45	2.05	0.088	0.25	0.683130051063973	0.5
CG33052	CG10904	2.02	0.088	0.25	0.683130051063973	0.5
CG33052	CG12236	2.01	0.088	0.25	0.683130051063973	0.5
CG33052	Eip93F	1.95	0.088	0.25	0.683130051063973	0.5
CG33052	Opbp	1.91	0.088	0.25	0.683130051063973	0.5
CG33052	CG14207	1.9	0.088	0.25	0.683130051063973	0.5
CG33052	Vsx1	1.89	0.088	0.25	0.683130051063973	0.5
CG33052	bs	1.85	0.088	0.25	0.683130051063973	0.5
CG33052	Dad	1.83	0.088	0.25	0.683130051063973	0.5
CG33052	Scm	1.82	0.088	0.25	0.683130051063973	0.5
CG33052	CG7154	1.75	0.088	0.25	0.683130051063973	0.5
CG33052	grau	1.75	0.088	0.25	0.683130051063973	0.5
CG33052	E(var)3-9	1.72	0.088	0.25	0.683130051063973	0.5
CG33052	vvl	1.7	0.088	0.25	0.683130051063973	0.5
CG33052	shn	1.69	0.088	0.25	0.683130051063973	0.5
CG18265	Tip60	4.49	0.089	-0.11	0.218217890235992	0.26
CG18265	Su(z)12	4.23	0.089	-0.11	0.218217890235992	0.26
CG18265	oc	3.62	0.089	-0.11	0.218217890235992	0.26
CG18265	ssp	3.03	0.089	-0.11	0.218217890235992	0.26
CG18265	CG6276	2.72	0.089	-0.11	0.218217890235992	0.26
CG18265	pfk	2.57	0.089	-0.11	0.218217890235992	0.26
CG18265	ab	2.56	0.089	-0.11	0.218217890235992	0.26
CG18265	erm	2.52	0.089	-0.11	0.218217890235992	0.26
CG18265	Zif	2.47	0.089	-0.11	0.218217890235992	0.26
CG18265	Dad	2.47	0.089	-0.11	0.218217890235992	0.26
CG18265	CG11294	2.39	0.089	-0.11	0.218217890235992	0.26
CG18265	Meics	2.27	0.089	-0.11	0.218217890235992	0.26
CG18265	mamo	2.18	0.089	-0.11	0.218217890235992	0.26
CG18265	ttk	2.06	0.089	-0.11	0.218217890235992	0.26
CG18265	CG15601	2.02	0.089	-0.11	0.218217890235992	0.26
CG18265	CHES-1-like	1.96	0.089	-0.11	0.218217890235992	0.26
CG18265	dan	1.95	0.089	-0.11	0.218217890235992	0.26
CG18265	CG10147	1.95	0.089	-0.11	0.218217890235992	0.26
CG18265	CG14711	1.85	0.089	-0.11	0.218217890235992	0.26
CG18265	CG31388	1.84	0.089	-0.11	0.218217890235992	0.26
CG18265	MED25	1.84	0.089	-0.11	0.218217890235992	0.26
CG18265	CG17361	1.8	0.089	-0.11	0.218217890235992	0.26
CG18265	nvy	1.77	0.089	-0.11	0.218217890235992	0.26
CG18265	jumu	1.71	0.089	-0.11	0.218217890235992	0.26
CG18265	Vsx1	1.69	0.089	-0.11	0.218217890235992	0.26
CG18265	Sox21b	1.67	0.089	-0.11	0.218217890235992	0.26
CG18265	MED4	1.66	0.089	-0.11	0.218217890235992	0.26
CG18265	CG8216	1.62	0.089	-0.11	0.218217890235992	0.26
CG18265	CG10565	1.6	0.089	-0.11	0.218217890235992	0.26
CG18265	NK7.1	1.6	0.089	-0.11	0.218217890235992	0.26
CR44565	CG12299	6.12	0.058	-0.13	0.258198889747161	0.31
CR44565	CG11085	4.49	0.058	-0.13	0.258198889747161	0.31
CR44565	ey	4.22	0.058	-0.13	0.258198889747161	0.31
CR44565	Crc	4.2	0.058	-0.13	0.258198889747161	0.31
CR44565	fu2	2.39	0.058	-0.13	0.258198889747161	0.31
CR44565	Octbeta2R	2.27	0.058	-0.13	0.258198889747161	0.31
CR44565	Sox102F	2.25	0.058	-0.13	0.258198889747161	0.31
CR44565	Lpt	2.16	0.058	-0.13	0.258198889747161	0.31
CR44565	E(var)3-9	1.96	0.058	-0.13	0.258198889747161	0.31
CR44565	CG42748	1.76	0.058	-0.13	0.258198889747161	0.31
CR44565	CG14441	1.71	0.058	-0.13	0.258198889747161	0.31
CR44565	e(y)3	1.67	0.058	-0.13	0.258198889747161	0.31
CR44565	tna	1.63	0.058	-0.13	0.258198889747161	0.31
CR44565	ssp	1.63	0.058	-0.13	0.258198889747161	0.31
CR44565	CG3407	1.6	0.058	-0.13	0.258198889747161	0.31
CR44565	CG31441	1.58	0.058	-0.13	0.258198889747161	0.31
CR44565	egg	1.54	0.058	-0.13	0.258198889747161	0.31
CR44565	CG3847	1.54	0.058	-0.13	0.258198889747161	0.31
CR44565	CG7987	1.54	0.058	-0.13	0.258198889747161	0.31
CR44565	Dh44-R2	1.53	0.058	-0.13	0.258198889747161	0.31
CR44565	CG10904	1.5	0.058	-0.13	0.258198889747161	0.31
CR44565	MRG15	1.48	0.058	-0.13	0.258198889747161	0.31
CR44565	CG15601	1.41	0.058	-0.13	0.258198889747161	0.31
CR44565	Set2	1.4	0.058	-0.13	0.258198889747161	0.31
CR44565	CG8950	1.38	0.058	-0.13	0.258198889747161	0.31
CR44565	CrebA	1.32	0.058	-0.13	0.258198889747161	0.31
CR44565	CG10366	1.29	0.058	-0.13	0.258198889747161	0.31
CR44565	tara	1.28	0.058	-0.13	0.258198889747161	0.31
CR44565	mor	1.28	0.058	-0.13	0.258198889747161	0.31
CR44565	Bap170	1.28	0.058	-0.13	0.258198889747161	0.31
CG7510	Rpb8	8.6	0.121	0	0.174077655955698	0.56
CG7510	Pc	5.73	0.121	0	0.174077655955698	0.56
CG7510	CG15435	4.33	0.121	0	0.174077655955698	0.56
CG7510	CG31441	3.96	0.121	0	0.174077655955698	0.56
CG7510	CG7818	3.32	0.121	0	0.174077655955698	0.56
CG7510	CG34340	3.17	0.121	0	0.174077655955698	0.56
CG7510	bigmax	2.96	0.121	0	0.174077655955698	0.56
CG7510	NELF-B	2.52	0.121	0	0.174077655955698	0.56
CG7510	toy	2.4	0.121	0	0.174077655955698	0.56
CG7510	dac	2.25	0.121	0	0.174077655955698	0.56
CG7510	br	2.18	0.121	0	0.174077655955698	0.56
CG7510	Nf-YA	2.13	0.121	0	0.174077655955698	0.56
CG7510	CG14200	2.11	0.121	0	0.174077655955698	0.56
CG7510	CG3815	2.05	0.121	0	0.174077655955698	0.56
CG7510	tup	2.02	0.121	0	0.174077655955698	0.56
CG7510	MTA1-like	2.02	0.121	0	0.174077655955698	0.56
CG7510	Dif	2.02	0.121	0	0.174077655955698	0.56
CG7510	CG9932	2.01	0.121	0	0.174077655955698	0.56
CG7510	pita	2	0.121	0	0.174077655955698	0.56
CG7510	CG33213	1.99	0.121	0	0.174077655955698	0.56
CG7510	pdm3	1.9	0.121	0	0.174077655955698	0.56
CG7510	CG10959	1.89	0.121	0	0.174077655955698	0.56
CG7510	CG45071	1.88	0.121	0	0.174077655955698	0.56
CG7510	CG12299	1.85	0.121	0	0.174077655955698	0.56
CG7510	bab1	1.75	0.121	0	0.174077655955698	0.56
CG7510	lov	1.74	0.121	0	0.174077655955698	0.56
CG7510	CG42748	1.72	0.121	0	0.174077655955698	0.56
CG7510	CG3407	1.72	0.121	0	0.174077655955698	0.56
CG7510	NfI	1.69	0.121	0	0.174077655955698	0.56
CG7510	noc	1.68	0.121	0	0.174077655955698	0.56
Ccn	CG12299	10.52	0.582	0.51	0.620173672946042	0.4
Ccn	mxc	4.23	0.582	0.51	0.620173672946042	0.4
Ccn	Dip2	4.18	0.582	0.51	0.620173672946042	0.4
Ccn	CG2790	3.61	0.582	0.51	0.620173672946042	0.4
Ccn	pdm3	3.44	0.582	0.51	0.620173672946042	0.4
Ccn	ap	2.98	0.582	0.51	0.620173672946042	0.4
Ccn	E2f2	2.48	0.582	0.51	0.620173672946042	0.4
Ccn	Scm	2.21	0.582	0.51	0.620173672946042	0.4
Ccn	Taf2	2.08	0.582	0.51	0.620173672946042	0.4
Ccn	Usf	2.02	0.582	0.51	0.620173672946042	0.4
Ccn	fru	2.02	0.582	0.51	0.620173672946042	0.4
Ccn	CG5033	2	0.582	0.51	0.620173672946042	0.4
Ccn	CG1647	1.99	0.582	0.51	0.620173672946042	0.4
Ccn	CG7928	1.96	0.582	0.51	0.620173672946042	0.4
Ccn	Pbp95	1.95	0.582	0.51	0.620173672946042	0.4
Ccn	CG10904	1.89	0.582	0.51	0.620173672946042	0.4
Ccn	gce	1.84	0.582	0.51	0.620173672946042	0.4
Ccn	bs	1.83	0.582	0.51	0.620173672946042	0.4
Ccn	Nf-YC	1.81	0.582	0.51	0.620173672946042	0.4
Ccn	mTTF	1.78	0.582	0.51	0.620173672946042	0.4
Ccn	CG7518	1.78	0.582	0.51	0.620173672946042	0.4
Ccn	ham	1.76	0.582	0.51	0.620173672946042	0.4
Ccn	CG32700	1.75	0.582	0.51	0.620173672946042	0.4
Ccn	Zif	1.75	0.582	0.51	0.620173672946042	0.4
Ccn	Opbp	1.68	0.582	0.51	0.620173672946042	0.4
Ccn	CG15011	1.64	0.582	0.51	0.620173672946042	0.4
Ccn	CG7368	1.64	0.582	0.51	0.620173672946042	0.4
Ccn	CG8281	1.6	0.582	0.51	0.620173672946042	0.4
Ccn	CG8159	1.59	0.582	0.51	0.620173672946042	0.4
Ccn	CG10631	1.58	0.582	0.51	0.620173672946042	0.4
NUCB1	Rbsn-5	3.21	0.125	0.72	1	0.89
NUCB1	CG6813	3.19	0.125	0.72	1	0.89
NUCB1	MED4	2.95	0.125	0.72	1	0.89
NUCB1	lid	2.92	0.125	0.72	1	0.89
NUCB1	CG44247	2.91	0.125	0.72	1	0.89
NUCB1	CG15435	2.83	0.125	0.72	1	0.89
NUCB1	CG5180	2.81	0.125	0.72	1	0.89
NUCB1	CG8950	2.68	0.125	0.72	1	0.89
NUCB1	Atf-2	2.64	0.125	0.72	1	0.89
NUCB1	Eip93F	2.64	0.125	0.72	1	0.89
NUCB1	luna	2.61	0.125	0.72	1	0.89
NUCB1	mamo	2.59	0.125	0.72	1	0.89
NUCB1	Lpt	2.28	0.125	0.72	1	0.89
NUCB1	CG1233	2.26	0.125	0.72	1	0.89
NUCB1	Mat1	2.22	0.125	0.72	1	0.89
NUCB1	CG10669	2.21	0.125	0.72	1	0.89
NUCB1	ush	2.19	0.125	0.72	1	0.89
NUCB1	ham	2.18	0.125	0.72	1	0.89
NUCB1	CG3407	2.12	0.125	0.72	1	0.89
NUCB1	stck	2.1	0.125	0.72	1	0.89
NUCB1	Cdc5	2.03	0.125	0.72	1	0.89
NUCB1	CG31224	2.01	0.125	0.72	1	0.89
NUCB1	CG14441	1.95	0.125	0.72	1	0.89
NUCB1	bsh	1.84	0.125	0.72	1	0.89
NUCB1	CG3919	1.81	0.125	0.72	1	0.89
NUCB1	Hr39	1.81	0.125	0.72	1	0.89
NUCB1	bi	1.8	0.125	0.72	1	0.89
NUCB1	CG6654	1.76	0.125	0.72	1	0.89
NUCB1	CG11710	1.74	0.125	0.72	1	0.89
NUCB1	cbt	1.7	0.125	0.72	1	0.89
CG32187	Plzf	4.23	0.151	0.5	1	0.96
CG32187	CG6276	4.11	0.151	0.5	1	0.96
CG32187	NK7.1	3.82	0.151	0.5	1	0.96
CG32187	dom	3.69	0.151	0.5	1	0.96
CG32187	CG10321	3.36	0.151	0.5	1	0.96
CG32187	l(3)mbt	2.99	0.151	0.5	1	0.96
CG32187	CG10366	2.97	0.151	0.5	1	0.96
CG32187	CG11085	2.95	0.151	0.5	1	0.96
CG32187	CG4424	2.88	0.151	0.5	1	0.96
CG32187	jumu	2.8	0.151	0.5	1	0.96
CG32187	CG9650	2.8	0.151	0.5	1	0.96
CG32187	CG42748	2.78	0.151	0.5	1	0.96
CG32187	CG3847	2.75	0.151	0.5	1	0.96
CG32187	Side	2.68	0.151	0.5	1	0.96
CG32187	Ssrp	2.63	0.151	0.5	1	0.96
CG32187	CG12744	2.39	0.151	0.5	1	0.96
CG32187	CG8765	2.38	0.151	0.5	1	0.96
CG32187	Tbp	2.35	0.151	0.5	1	0.96
CG32187	Rfx	2.34	0.151	0.5	1	0.96
CG32187	Vsx1	2.32	0.151	0.5	1	0.96
CG32187	aop	2.19	0.151	0.5	1	0.96
CG32187	Pcl	2.13	0.151	0.5	1	0.96
CG32187	ADD1	2.09	0.151	0.5	1	0.96
CG32187	Sap30	2	0.151	0.5	1	0.96
CG32187	vDpp.vOptix	1.91	0.151	0.5	1	0.96
CG32187	CG8216	1.9	0.151	0.5	1	0.96
CG32187	Scm	1.84	0.151	0.5	1	0.96
CG32187	e(y)3	1.84	0.151	0.5	1	0.96
CG32187	MED20	1.8	0.151	0.5	1	0.96
CG32187	CG1233	1.79	0.151	0.5	1	0.96
Grd	scro	6.46	0.206	0.84	1	0.58
Grd	Dll	3.56	0.206	0.84	1	0.58
Grd	fkh	2.94	0.206	0.84	1	0.58
Grd	tj	2.91	0.206	0.84	1	0.58
Grd	CG6683	2.31	0.206	0.84	1	0.58
Grd	CG5180	2.22	0.206	0.84	1	0.58
Grd	YL-1	1.95	0.206	0.84	1	0.58
Grd	Bx	1.9	0.206	0.84	1	0.58
Grd	CG14711	1.76	0.206	0.84	1	0.58
Grd	fd59A	1.74	0.206	0.84	1	0.58
Grd	az2	1.66	0.206	0.84	1	0.58
Grd	CG8281	1.65	0.206	0.84	1	0.58
Grd	vdDpp.vdOptix	1.63	0.206	0.84	1	0.58
Grd	CG11398	1.61	0.206	0.84	1	0.58
Grd	mTTF	1.59	0.206	0.84	1	0.58
Grd	NK7.1	1.56	0.206	0.84	1	0.58
Grd	Set2	1.54	0.206	0.84	1	0.58
Grd	ecd	1.51	0.206	0.84	1	0.58
Grd	Dad	1.5	0.206	0.84	1	0.58
Grd	CG17802	1.47	0.206	0.84	1	0.58
Grd	achi	1.46	0.206	0.84	1	0.58
Grd	Hr38	1.45	0.206	0.84	1	0.58
Grd	zfh1	1.44	0.206	0.84	1	0.58
Grd	CG2129	1.43	0.206	0.84	1	0.58
Grd	Fen1	1.39	0.206	0.84	1	0.58
Grd	CG10979	1.36	0.206	0.84	1	0.58
Grd	Lim3	1.35	0.206	0.84	1	0.58
Grd	CG6907	1.33	0.206	0.84	1	0.58
Grd	CG1602	1.29	0.206	0.84	1	0.58
Grd	stwl	1.27	0.206	0.84	1	0.58
CG5567	Mtp	7.86	0.057	-0.23	0.2	0.21
CG5567	ERR	3.77	0.057	-0.23	0.2	0.21
CG5567	CG2875	2.89	0.057	-0.23	0.2	0.21
CG5567	CTPsyn	2.81	0.057	-0.23	0.2	0.21
CG5567	CG9776	2.73	0.057	-0.23	0.2	0.21
CG5567	grau	2.47	0.057	-0.23	0.2	0.21
CG5567	YL-1	2.43	0.057	-0.23	0.2	0.21
CG5567	MRG15	2.33	0.057	-0.23	0.2	0.21
CG5567	CG7101	2.2	0.057	-0.23	0.2	0.21
CG5567	gce	2.11	0.057	-0.23	0.2	0.21
CG5567	CG11317	2.06	0.057	-0.23	0.2	0.21
CG5567	CG11398	2	0.057	-0.23	0.2	0.21
CG5567	sr	1.93	0.057	-0.23	0.2	0.21
CG5567	CG3815	1.92	0.057	-0.23	0.2	0.21
CG5567	CR43670	1.91	0.057	-0.23	0.2	0.21
CG5567	CG4553	1.9	0.057	-0.23	0.2	0.21
CG5567	Trf	1.86	0.057	-0.23	0.2	0.21
CG5567	CG14710	1.85	0.057	-0.23	0.2	0.21
CG5567	CG11906	1.8	0.057	-0.23	0.2	0.21
CG5567	CG43689	1.79	0.057	-0.23	0.2	0.21
CG5567	Crc	1.78	0.057	-0.23	0.2	0.21
CG5567	CG4936	1.76	0.057	-0.23	0.2	0.21
CG5567	Xpd	1.75	0.057	-0.23	0.2	0.21
CG5567	Su(H)	1.75	0.057	-0.23	0.2	0.21
CG5567	ppl	1.71	0.057	-0.23	0.2	0.21
CG5567	CG11294	1.67	0.057	-0.23	0.2	0.21
CG5567	CG8950	1.67	0.057	-0.23	0.2	0.21
CG5567	Scm	1.65	0.057	-0.23	0.2	0.21
CG5567	CG14438	1.64	0.057	-0.23	0.2	0.21
CG5567	Side	1.63	0.057	-0.23	0.2	0.21
CG7441	CG12942	7.64	0.089	0.35	0.333333333333333	0.4
CG7441	CG13894	4.12	0.089	0.35	0.333333333333333	0.4
CG7441	CG44247	4.05	0.089	0.35	0.333333333333333	0.4
CG7441	mip120	4	0.089	0.35	0.333333333333333	0.4
CG7441	Ssrp	3.03	0.089	0.35	0.333333333333333	0.4
CG7441	grau	2.97	0.089	0.35	0.333333333333333	0.4
CG7441	Crc	2.87	0.089	0.35	0.333333333333333	0.4
CG7441	CG44002	2.87	0.089	0.35	0.333333333333333	0.4
CG7441	Dref	2.8	0.089	0.35	0.333333333333333	0.4
CG7441	CG34376	2.69	0.089	0.35	0.333333333333333	0.4
CG7441	Chi	2.49	0.089	0.35	0.333333333333333	0.4
CG7441	Mef2	2.41	0.089	0.35	0.333333333333333	0.4
CG7441	dwg	2.37	0.089	0.35	0.333333333333333	0.4
CG7441	crm	2.33	0.089	0.35	0.333333333333333	0.4
CG7441	ham	2.31	0.089	0.35	0.333333333333333	0.4
CG7441	elB	2.13	0.089	0.35	0.333333333333333	0.4
CG7441	SoxN	2.05	0.089	0.35	0.333333333333333	0.4
CG7441	Chrac-14	1.98	0.089	0.35	0.333333333333333	0.4
CG7441	CG10669	1.92	0.089	0.35	0.333333333333333	0.4
CG7441	CG6765	1.91	0.089	0.35	0.333333333333333	0.4
CG7441	Usf	1.89	0.089	0.35	0.333333333333333	0.4
CG7441	tj	1.81	0.089	0.35	0.333333333333333	0.4
CG7441	vvl	1.79	0.089	0.35	0.333333333333333	0.4
CG7441	YL-1	1.77	0.089	0.35	0.333333333333333	0.4
CG7441	Cdk8	1.77	0.089	0.35	0.333333333333333	0.4
CG7441	CG30020	1.7	0.089	0.35	0.333333333333333	0.4
CG7441	CG31441	1.69	0.089	0.35	0.333333333333333	0.4
CG7441	az2	1.67	0.089	0.35	0.333333333333333	0.4
CG7441	bsh	1.67	0.089	0.35	0.333333333333333	0.4
CG7441	CG14667	1.66	0.089	0.35	0.333333333333333	0.4
Prestin	ZnT49B	5.16	0.098	0.08	0.683130051063973	0.82
Prestin	CG8950	4.77	0.098	0.08	0.683130051063973	0.82
Prestin	CG3281	4.14	0.098	0.08	0.683130051063973	0.82
Prestin	CG1663	3.65	0.098	0.08	0.683130051063973	0.82
Prestin	CG11560	3.12	0.098	0.08	0.683130051063973	0.82
Prestin	CG4328	3.09	0.098	0.08	0.683130051063973	0.82
Prestin	Rbf	2.98	0.098	0.08	0.683130051063973	0.82
Prestin	CG14207	2.91	0.098	0.08	0.683130051063973	0.82
Prestin	CG14965	2.69	0.098	0.08	0.683130051063973	0.82
Prestin	Tip60	2.6	0.098	0.08	0.683130051063973	0.82
Prestin	ey	2.25	0.098	0.08	0.683130051063973	0.82
Prestin	CG18265	2.15	0.098	0.08	0.683130051063973	0.82
Prestin	CG8319	2.14	0.098	0.08	0.683130051063973	0.82
Prestin	foxo	2.03	0.098	0.08	0.683130051063973	0.82
Prestin	ph-p	1.96	0.098	0.08	0.683130051063973	0.82
Prestin	Camta	1.94	0.098	0.08	0.683130051063973	0.82
Prestin	tj	1.88	0.098	0.08	0.683130051063973	0.82
Prestin	ush	1.87	0.098	0.08	0.683130051063973	0.82
Prestin	CG8159	1.85	0.098	0.08	0.683130051063973	0.82
Prestin	CG8388	1.85	0.098	0.08	0.683130051063973	0.82
Prestin	CG4424	1.82	0.098	0.08	0.683130051063973	0.82
Prestin	CG1792	1.79	0.098	0.08	0.683130051063973	0.82
Prestin	hng1	1.75	0.098	0.08	0.683130051063973	0.82
Prestin	CG17829	1.75	0.098	0.08	0.683130051063973	0.82
Prestin	grau	1.66	0.098	0.08	0.683130051063973	0.82
Prestin	fkh	1.58	0.098	0.08	0.683130051063973	0.82
Prestin	CG14712	1.58	0.098	0.08	0.683130051063973	0.82
Prestin	Ets65A	1.56	0.098	0.08	0.683130051063973	0.82
Prestin	gce	1.55	0.098	0.08	0.683130051063973	0.82
Prestin	CG10669	1.54	0.098	0.08	0.683130051063973	0.82
CG14353	CG10147	10.22	0.105	0.49	0.447213595499958	0.51
CG14353	CG8216	5.24	0.105	0.49	0.447213595499958	0.51
CG14353	ap	5.08	0.105	0.49	0.447213595499958	0.51
CG14353	CG12769	3.61	0.105	0.49	0.447213595499958	0.51
CG14353	CTPsyn	3.54	0.105	0.49	0.447213595499958	0.51
CG14353	CG3909	2.49	0.105	0.49	0.447213595499958	0.51
CG14353	TH1	2.43	0.105	0.49	0.447213595499958	0.51
CG14353	CG14117	2.41	0.105	0.49	0.447213595499958	0.51
CG14353	nerfin-1	2.27	0.105	0.49	0.447213595499958	0.51
CG14353	msl-3	2.25	0.105	0.49	0.447213595499958	0.51
CG14353	CG10949	2.24	0.105	0.49	0.447213595499958	0.51
CG14353	TfIIFbeta	2.22	0.105	0.49	0.447213595499958	0.51
CG14353	Dad	2.18	0.105	0.49	0.447213595499958	0.51
CG14353	lid	2.17	0.105	0.49	0.447213595499958	0.51
CG14353	l(3)73Ah	2.17	0.105	0.49	0.447213595499958	0.51
CG14353	Taf2	2.15	0.105	0.49	0.447213595499958	0.51
CG14353	phtf	2.13	0.105	0.49	0.447213595499958	0.51
CG14353	mute	2.09	0.105	0.49	0.447213595499958	0.51
CG14353	NK7.1	1.99	0.105	0.49	0.447213595499958	0.51
CG14353	ktub	1.95	0.105	0.49	0.447213595499958	0.51
CG14353	CG6254	1.91	0.105	0.49	0.447213595499958	0.51
CG14353	Hmg-2	1.76	0.105	0.49	0.447213595499958	0.51
CG14353	CG11398	1.71	0.105	0.49	0.447213595499958	0.51
CG14353	CG31224	1.71	0.105	0.49	0.447213595499958	0.51
CG14353	TfAP-2	1.69	0.105	0.49	0.447213595499958	0.51
CG14353	CG6654	1.66	0.105	0.49	0.447213595499958	0.51
CG14353	su(Hw)	1.59	0.105	0.49	0.447213595499958	0.51
CG14353	Tusp	1.57	0.105	0.49	0.447213595499958	0.51
CG14353	CG9776	1.5	0.105	0.49	0.447213595499958	0.51
CG14353	sr	1.45	0.105	0.49	0.447213595499958	0.51
CG5290	stc	5.37	0.049	0.36	0.683130051063973	0.56
CG5290	Fen1	4.7	0.049	0.36	0.683130051063973	0.56
CG5290	phol	3.54	0.049	0.36	0.683130051063973	0.56
CG5290	CG4328	3.48	0.049	0.36	0.683130051063973	0.56
CG5290	CG13894	3.4	0.049	0.36	0.683130051063973	0.56
CG5290	CG3838	3.38	0.049	0.36	0.683130051063973	0.56
CG5290	TfAP-2	3.33	0.049	0.36	0.683130051063973	0.56
CG5290	sba	2.48	0.049	0.36	0.683130051063973	0.56
CG5290	CG12768	2.37	0.049	0.36	0.683130051063973	0.56
CG5290	CG7928	2.35	0.049	0.36	0.683130051063973	0.56
CG5290	ap	2.3	0.049	0.36	0.683130051063973	0.56
CG5290	Mes4	2.22	0.049	0.36	0.683130051063973	0.56
CG5290	Cdk8	2.21	0.049	0.36	0.683130051063973	0.56
CG5290	CG10979	1.94	0.049	0.36	0.683130051063973	0.56
CG5290	CG2202	1.92	0.049	0.36	0.683130051063973	0.56
CG5290	D	1.85	0.049	0.36	0.683130051063973	0.56
CG5290	CG31365	1.83	0.049	0.36	0.683130051063973	0.56
CG5290	run	1.79	0.049	0.36	0.683130051063973	0.56
CG5290	shn	1.78	0.049	0.36	0.683130051063973	0.56
CG5290	CG11247	1.78	0.049	0.36	0.683130051063973	0.56
CG5290	CG15601	1.7	0.049	0.36	0.683130051063973	0.56
CG5290	CTPsyn	1.69	0.049	0.36	0.683130051063973	0.56
CG5290	Hakai	1.69	0.049	0.36	0.683130051063973	0.56
CG5290	CG2790	1.66	0.049	0.36	0.683130051063973	0.56
CG5290	CG44247	1.66	0.049	0.36	0.683130051063973	0.56
CG5290	CG14711	1.65	0.049	0.36	0.683130051063973	0.56
CG5290	Taf1	1.63	0.049	0.36	0.683130051063973	0.56
CG5290	fd59A	1.6	0.049	0.36	0.683130051063973	0.56
CG5290	wdn	1.6	0.049	0.36	0.683130051063973	0.56
CG5290	CG8216	1.58	0.049	0.36	0.683130051063973	0.56
CG13698	ct	10.15	0.237	0.44	0.53748384988657	0.59
CG13698	SoxN	5.3	0.237	0.44	0.53748384988657	0.59
CG13698	vdDpp.vdOptix	5.08	0.237	0.44	0.53748384988657	0.59
CG13698	scro	4.82	0.237	0.44	0.53748384988657	0.59
CG13698	ham	4.7	0.237	0.44	0.53748384988657	0.59
CG13698	E(z)	4.22	0.237	0.44	0.53748384988657	0.59
CG13698	dmrt99B	2.74	0.237	0.44	0.53748384988657	0.59
CG13698	CG6907	2.64	0.237	0.44	0.53748384988657	0.59
CG13698	NELF-B	2.62	0.237	0.44	0.53748384988657	0.59
CG13698	bsh	2.57	0.237	0.44	0.53748384988657	0.59
CG13698	CG9799	2.48	0.237	0.44	0.53748384988657	0.59
CG13698	CG7101	2.42	0.237	0.44	0.53748384988657	0.59
CG13698	vvl	2.23	0.237	0.44	0.53748384988657	0.59
CG13698	CG4570	2.11	0.237	0.44	0.53748384988657	0.59
CG13698	dm	2.09	0.237	0.44	0.53748384988657	0.59
CG13698	D	2.03	0.237	0.44	0.53748384988657	0.59
CG13698	dOptix	1.87	0.237	0.44	0.53748384988657	0.59
CG13698	CG9932	1.83	0.237	0.44	0.53748384988657	0.59
CG13698	CG10959	1.82	0.237	0.44	0.53748384988657	0.59
CG13698	CG10949	1.78	0.237	0.44	0.53748384988657	0.59
CG13698	CG6683	1.73	0.237	0.44	0.53748384988657	0.59
CG13698	CkIIalpha-i1	1.71	0.237	0.44	0.53748384988657	0.59
CG13698	dwg	1.68	0.237	0.44	0.53748384988657	0.59
CG13698	Hr38	1.67	0.237	0.44	0.53748384988657	0.59
CG13698	sima	1.66	0.237	0.44	0.53748384988657	0.59
CG13698	row	1.66	0.237	0.44	0.53748384988657	0.59
CG13698	Octbeta2R	1.66	0.237	0.44	0.53748384988657	0.59
CG13698	CG1647	1.65	0.237	0.44	0.53748384988657	0.59
CG13698	CG3313	1.63	0.237	0.44	0.53748384988657	0.59
CG13698	Dip1	1.63	0.237	0.44	0.53748384988657	0.59
hid	tara	7.07	0.135	0.38	1	0.83
hid	Rbf	4.58	0.135	0.38	1	0.83
hid	CG1602	4.49	0.135	0.38	1	0.83
hid	bab2	3.89	0.135	0.38	1	0.83
hid	pdm3	3.68	0.135	0.38	1	0.83
hid	Cdc5	3.67	0.135	0.38	1	0.83
hid	Mes4	3.47	0.135	0.38	1	0.83
hid	scro	2.95	0.135	0.38	1	0.83
hid	CG6254	2.95	0.135	0.38	1	0.83
hid	CG1233	2.73	0.135	0.38	1	0.83
hid	CG31441	2.62	0.135	0.38	1	0.83
hid	CG12236	2.61	0.135	0.38	1	0.83
hid	gce	2.43	0.135	0.38	1	0.83
hid	key	2.43	0.135	0.38	1	0.83
hid	Plzf	2.41	0.135	0.38	1	0.83
hid	noc	2.36	0.135	0.38	1	0.83
hid	ham	2.34	0.135	0.38	1	0.83
hid	ktub	2.3	0.135	0.38	1	0.83
hid	dalao	2.25	0.135	0.38	1	0.83
hid	Hmx	2.22	0.135	0.38	1	0.83
hid	Dip1	2.17	0.135	0.38	1	0.83
hid	E(var)3-9	2.07	0.135	0.38	1	0.83
hid	ct	2.06	0.135	0.38	1	0.83
hid	Blimp-1	2.04	0.135	0.38	1	0.83
hid	Chrac-16	2.02	0.135	0.38	1	0.83
hid	oc	2.02	0.135	0.38	1	0.83
hid	Octbeta2R	2.02	0.135	0.38	1	0.83
hid	CG11710	2.01	0.135	0.38	1	0.83
hid	mirr	1.97	0.135	0.38	1	0.83
hid	az2	1.92	0.135	0.38	1	0.83
grim	Spt3	5.52	0.163	-0.29	0.181568259800641	0.15
grim	CG8319	5.15	0.163	-0.29	0.181568259800641	0.15
grim	CG16863	4.16	0.163	-0.29	0.181568259800641	0.15
grim	CG1647	3.58	0.163	-0.29	0.181568259800641	0.15
grim	Su(z)12	3.03	0.163	-0.29	0.181568259800641	0.15
grim	CG10209	2.83	0.163	-0.29	0.181568259800641	0.15
grim	Ets65A	2.81	0.163	-0.29	0.181568259800641	0.15
grim	CG10147	2.78	0.163	-0.29	0.181568259800641	0.15
grim	CG12942	2.77	0.163	-0.29	0.181568259800641	0.15
grim	Hmg-2	2.38	0.163	-0.29	0.181568259800641	0.15
grim	Rel	2.29	0.163	-0.29	0.181568259800641	0.15
grim	Dh44-R2	2.21	0.163	-0.29	0.181568259800641	0.15
grim	ssp	2.17	0.163	-0.29	0.181568259800641	0.15
grim	CG12267	2.06	0.163	-0.29	0.181568259800641	0.15
grim	CG6765	2.02	0.163	-0.29	0.181568259800641	0.15
grim	CG10669	2	0.163	-0.29	0.181568259800641	0.15
grim	Lim3	1.9	0.163	-0.29	0.181568259800641	0.15
grim	lid	1.88	0.163	-0.29	0.181568259800641	0.15
grim	svp	1.86	0.163	-0.29	0.181568259800641	0.15
grim	CG32700	1.83	0.163	-0.29	0.181568259800641	0.15
grim	CG2790	1.83	0.163	-0.29	0.181568259800641	0.15
grim	luna	1.8	0.163	-0.29	0.181568259800641	0.15
grim	YL-1	1.74	0.163	-0.29	0.181568259800641	0.15
grim	CG13775	1.73	0.163	-0.29	0.181568259800641	0.15
grim	CG12236	1.71	0.163	-0.29	0.181568259800641	0.15
grim	Iswi	1.66	0.163	-0.29	0.181568259800641	0.15
grim	mld	1.65	0.163	-0.29	0.181568259800641	0.15
grim	dbr	1.65	0.163	-0.29	0.181568259800641	0.15
grim	Su(var)3-7	1.6	0.163	-0.29	0.181568259800641	0.15
grim	egg	1.6	0.163	-0.29	0.181568259800641	0.15
rpr	CG16863	4.89	0.221	-0.29	0.0666666666666667	0.01
rpr	CG11247	4.58	0.221	-0.29	0.0666666666666667	0.01
rpr	ssp	4.13	0.221	-0.29	0.0666666666666667	0.01
rpr	CG6765	2.77	0.221	-0.29	0.0666666666666667	0.01
rpr	fkh	2.17	0.221	-0.29	0.0666666666666667	0.01
rpr	her	2.11	0.221	-0.29	0.0666666666666667	0.01
rpr	CG7518	2.09	0.221	-0.29	0.0666666666666667	0.01
rpr	shn	2.08	0.221	-0.29	0.0666666666666667	0.01
rpr	bi	2.03	0.221	-0.29	0.0666666666666667	0.01
rpr	Su(z)12	2.02	0.221	-0.29	0.0666666666666667	0.01
rpr	CG3815	1.92	0.221	-0.29	0.0666666666666667	0.01
rpr	Hmg-2	1.89	0.221	-0.29	0.0666666666666667	0.01
rpr	Lhr	1.73	0.221	-0.29	0.0666666666666667	0.01
rpr	CG6254	1.69	0.221	-0.29	0.0666666666666667	0.01
rpr	Iswi	1.67	0.221	-0.29	0.0666666666666667	0.01
rpr	CG7818	1.63	0.221	-0.29	0.0666666666666667	0.01
rpr	CG11317	1.63	0.221	-0.29	0.0666666666666667	0.01
rpr	Vsx2	1.57	0.221	-0.29	0.0666666666666667	0.01
rpr	pita	1.57	0.221	-0.29	0.0666666666666667	0.01
rpr	oc	1.57	0.221	-0.29	0.0666666666666667	0.01
rpr	Rbsn-5	1.54	0.221	-0.29	0.0666666666666667	0.01
rpr	scro	1.52	0.221	-0.29	0.0666666666666667	0.01
rpr	CG8319	1.52	0.221	-0.29	0.0666666666666667	0.01
rpr	Hr38	1.51	0.221	-0.29	0.0666666666666667	0.01
rpr	caz	1.5	0.221	-0.29	0.0666666666666667	0.01
rpr	CG7928	1.49	0.221	-0.29	0.0666666666666667	0.01
rpr	Vsx1	1.44	0.221	-0.29	0.0666666666666667	0.01
rpr	tef	1.44	0.221	-0.29	0.0666666666666667	0.01
rpr	CG5033	1.44	0.221	-0.29	0.0666666666666667	0.01
rpr	zfh1	1.41	0.221	-0.29	0.0666666666666667	0.01
skl	CG6813	4.74	0.128	-0.35	0.142857142857143	0.03
skl	ey	4.02	0.128	-0.35	0.142857142857143	0.03
skl	Taf1	3.53	0.128	-0.35	0.142857142857143	0.03
skl	run	3.49	0.128	-0.35	0.142857142857143	0.03
skl	Pc	2.75	0.128	-0.35	0.142857142857143	0.03
skl	CG2199	2.56	0.128	-0.35	0.142857142857143	0.03
skl	NELF-B	2.38	0.128	-0.35	0.142857142857143	0.03
skl	Lhr	2.33	0.128	-0.35	0.142857142857143	0.03
skl	CG3919	2.28	0.128	-0.35	0.142857142857143	0.03
skl	mTTF	2.08	0.128	-0.35	0.142857142857143	0.03
skl	dom	2.08	0.128	-0.35	0.142857142857143	0.03
skl	CG1233	2	0.128	-0.35	0.142857142857143	0.03
skl	CG2202	1.93	0.128	-0.35	0.142857142857143	0.03
skl	Dll	1.89	0.128	-0.35	0.142857142857143	0.03
skl	CG31441	1.85	0.128	-0.35	0.142857142857143	0.03
skl	fd68A	1.85	0.128	-0.35	0.142857142857143	0.03
skl	CG34376	1.83	0.128	-0.35	0.142857142857143	0.03
skl	Trf	1.76	0.128	-0.35	0.142857142857143	0.03
skl	Eip93F	1.72	0.128	-0.35	0.142857142857143	0.03
skl	CG9650	1.72	0.128	-0.35	0.142857142857143	0.03
skl	Taf8	1.7	0.128	-0.35	0.142857142857143	0.03
skl	CG11710	1.7	0.128	-0.35	0.142857142857143	0.03
skl	CG14438	1.61	0.128	-0.35	0.142857142857143	0.03
skl	Sox21b	1.6	0.128	-0.35	0.142857142857143	0.03
skl	Su(var)2-HP2	1.6	0.128	-0.35	0.142857142857143	0.03
skl	bsh	1.58	0.128	-0.35	0.142857142857143	0.03
skl	key	1.52	0.128	-0.35	0.142857142857143	0.03
skl	Rpb8	1.51	0.128	-0.35	0.142857142857143	0.03
skl	CG12659	1.51	0.128	-0.35	0.142857142857143	0.03
skl	stc	1.49	0.128	-0.35	0.142857142857143	0.03
AstC-R2	lid	6.78	0.707	-0.26	0.230769230769231	0.07
AstC-R2	CG32105	5.39	0.707	-0.26	0.230769230769231	0.07
AstC-R2	Eip93F	5.3	0.707	-0.26	0.230769230769231	0.07
AstC-R2	oc	5	0.707	-0.26	0.230769230769231	0.07
AstC-R2	mor	3.82	0.707	-0.26	0.230769230769231	0.07
AstC-R2	bab2	3.73	0.707	-0.26	0.230769230769231	0.07
AstC-R2	Mes4	3.55	0.707	-0.26	0.230769230769231	0.07
AstC-R2	Pc	3.39	0.707	-0.26	0.230769230769231	0.07
AstC-R2	CG33213	3.17	0.707	-0.26	0.230769230769231	0.07
AstC-R2	Brd8	3.06	0.707	-0.26	0.230769230769231	0.07
AstC-R2	CG14200	2.37	0.707	-0.26	0.230769230769231	0.07
AstC-R2	CG9932	2.27	0.707	-0.26	0.230769230769231	0.07
AstC-R2	Taf2	2.22	0.707	-0.26	0.230769230769231	0.07
AstC-R2	NK7.1	2.19	0.707	-0.26	0.230769230769231	0.07
AstC-R2	Spps	2.08	0.707	-0.26	0.230769230769231	0.07
AstC-R2	tio	2.03	0.707	-0.26	0.230769230769231	0.07
AstC-R2	CG3313	1.98	0.707	-0.26	0.230769230769231	0.07
AstC-R2	GATAd	1.94	0.707	-0.26	0.230769230769231	0.07
AstC-R2	Ets65A	1.92	0.707	-0.26	0.230769230769231	0.07
AstC-R2	CG34340	1.9	0.707	-0.26	0.230769230769231	0.07
AstC-R2	ftz-f1	1.82	0.707	-0.26	0.230769230769231	0.07
AstC-R2	CG11456	1.8	0.707	-0.26	0.230769230769231	0.07
AstC-R2	Usf	1.8	0.707	-0.26	0.230769230769231	0.07
AstC-R2	Kdm4A	1.77	0.707	-0.26	0.230769230769231	0.07
AstC-R2	vdVsx	1.76	0.707	-0.26	0.230769230769231	0.07
AstC-R2	CG10669	1.73	0.707	-0.26	0.230769230769231	0.07
AstC-R2	CG1024	1.73	0.707	-0.26	0.230769230769231	0.07
AstC-R2	CG2202	1.72	0.707	-0.26	0.230769230769231	0.07
AstC-R2	CG6272	1.7	0.707	-0.26	0.230769230769231	0.07
AstC-R2	RpII33	1.7	0.707	-0.26	0.230769230769231	0.07
AstC-R1	pros	4.71	0.861	0.05	0.227710017021324	0.01
AstC-R1	CG8216	3.82	0.861	0.05	0.227710017021324	0.01
AstC-R1	NK7.1	3.8	0.861	0.05	0.227710017021324	0.01
AstC-R1	caz	3.3	0.861	0.05	0.227710017021324	0.01
AstC-R1	Eip93F	3.03	0.861	0.05	0.227710017021324	0.01
AstC-R1	CG3726	2.82	0.861	0.05	0.227710017021324	0.01
AstC-R1	Brd8	2.67	0.861	0.05	0.227710017021324	0.01
AstC-R1	CG6163	2.26	0.861	0.05	0.227710017021324	0.01
AstC-R1	Pcl	2.24	0.861	0.05	0.227710017021324	0.01
AstC-R1	hth	2.23	0.861	0.05	0.227710017021324	0.01
AstC-R1	ppl	2.15	0.861	0.05	0.227710017021324	0.01
AstC-R1	row	2.12	0.861	0.05	0.227710017021324	0.01
AstC-R1	Pc	2.12	0.861	0.05	0.227710017021324	0.01
AstC-R1	Ssrp	2.01	0.861	0.05	0.227710017021324	0.01
AstC-R1	wdn	1.97	0.861	0.05	0.227710017021324	0.01
AstC-R1	GATAd	1.97	0.861	0.05	0.227710017021324	0.01
AstC-R1	mTTF	1.88	0.861	0.05	0.227710017021324	0.01
AstC-R1	Usf	1.86	0.861	0.05	0.227710017021324	0.01
AstC-R1	CG4570	1.82	0.861	0.05	0.227710017021324	0.01
AstC-R1	sba	1.76	0.861	0.05	0.227710017021324	0.01
AstC-R1	oc	1.75	0.861	0.05	0.227710017021324	0.01
AstC-R1	Pbp95	1.72	0.861	0.05	0.227710017021324	0.01
AstC-R1	CG18265	1.68	0.861	0.05	0.227710017021324	0.01
AstC-R1	mirr	1.62	0.861	0.05	0.227710017021324	0.01
AstC-R1	schlank	1.52	0.861	0.05	0.227710017021324	0.01
AstC-R1	wek	1.52	0.861	0.05	0.227710017021324	0.01
AstC-R1	stwl	1.52	0.861	0.05	0.227710017021324	0.01
AstC-R1	CG6808	1.51	0.861	0.05	0.227710017021324	0.01
AstC-R1	Lim3	1.49	0.861	0.05	0.227710017021324	0.01
AstC-R1	CG30020	1.49	0.861	0.05	0.227710017021324	0.01
MYPT-75D	kn	8.01	0.499	-0.15	0.181568259800641	0.1
MYPT-75D	vdOptix	5.37	0.499	-0.15	0.181568259800641	0.1
MYPT-75D	Lim3	4.44	0.499	-0.15	0.181568259800641	0.1
MYPT-75D	CG6686	3.74	0.499	-0.15	0.181568259800641	0.1
MYPT-75D	CG8950	3.64	0.499	-0.15	0.181568259800641	0.1
MYPT-75D	CG4570	3.61	0.499	-0.15	0.181568259800641	0.1
MYPT-75D	esn	3.43	0.499	-0.15	0.181568259800641	0.1
MYPT-75D	CG6683	3.22	0.499	-0.15	0.181568259800641	0.1
MYPT-75D	CG12744	3.03	0.499	-0.15	0.181568259800641	0.1
MYPT-75D	CG6907	2.99	0.499	-0.15	0.181568259800641	0.1
MYPT-75D	Set2	2.72	0.499	-0.15	0.181568259800641	0.1
MYPT-75D	ey	2.71	0.499	-0.15	0.181568259800641	0.1
MYPT-75D	grau	2.71	0.499	-0.15	0.181568259800641	0.1
MYPT-75D	CG10321	2.68	0.499	-0.15	0.181568259800641	0.1
MYPT-75D	Ets65A	2.57	0.499	-0.15	0.181568259800641	0.1
MYPT-75D	CG7368	2.54	0.499	-0.15	0.181568259800641	0.1
MYPT-75D	dan	2.2	0.499	-0.15	0.181568259800641	0.1
MYPT-75D	ftz-f1	2.18	0.499	-0.15	0.181568259800641	0.1
MYPT-75D	Opbp	2.16	0.499	-0.15	0.181568259800641	0.1
MYPT-75D	CG10147	2.13	0.499	-0.15	0.181568259800641	0.1
MYPT-75D	CG5180	2.05	0.499	-0.15	0.181568259800641	0.1
MYPT-75D	NC2beta	1.96	0.499	-0.15	0.181568259800641	0.1
MYPT-75D	msl-3	1.95	0.499	-0.15	0.181568259800641	0.1
MYPT-75D	Usf	1.85	0.499	-0.15	0.181568259800641	0.1
MYPT-75D	CG11414	1.82	0.499	-0.15	0.181568259800641	0.1
MYPT-75D	RpII33	1.82	0.499	-0.15	0.181568259800641	0.1
MYPT-75D	dm	1.77	0.499	-0.15	0.181568259800641	0.1
MYPT-75D	Asciz	1.77	0.499	-0.15	0.181568259800641	0.1
MYPT-75D	bab1	1.71	0.499	-0.15	0.181568259800641	0.1
MYPT-75D	CG11560	1.69	0.499	-0.15	0.181568259800641	0.1
CG32202	MBD-R2	5.82	0.071	0.49	1	0.77
CG32202	bab1	5.6	0.071	0.49	1	0.77
CG32202	YL-1	4.34	0.071	0.49	1	0.77
CG32202	jumu	4.22	0.071	0.49	1	0.77
CG32202	Asciz	4.16	0.071	0.49	1	0.77
CG32202	cbt	4.16	0.071	0.49	1	0.77
CG32202	dwg	3.41	0.071	0.49	1	0.77
CG32202	e(y)1	3.07	0.071	0.49	1	0.77
CG32202	ppl	2.81	0.071	0.49	1	0.77
CG32202	Opbp	2.79	0.071	0.49	1	0.77
CG32202	CG3065	2.75	0.071	0.49	1	0.77
CG32202	phtf	2.6	0.071	0.49	1	0.77
CG32202	Side	2.47	0.071	0.49	1	0.77
CG32202	NK7.1	2.32	0.071	0.49	1	0.77
CG32202	E2f2	2.27	0.071	0.49	1	0.77
CG32202	mxc	2.24	0.071	0.49	1	0.77
CG32202	CG6272	2.12	0.071	0.49	1	0.77
CG32202	CG9705	2.1	0.071	0.49	1	0.77
CG32202	Mio	2.05	0.071	0.49	1	0.77
CG32202	Meics	2.03	0.071	0.49	1	0.77
CG32202	CG10321	1.92	0.071	0.49	1	0.77
CG32202	tna	1.91	0.071	0.49	1	0.77
CG32202	MED17	1.86	0.071	0.49	1	0.77
CG32202	CG3726	1.83	0.071	0.49	1	0.77
CG32202	Hr38	1.78	0.071	0.49	1	0.77
CG32202	CG18265	1.73	0.071	0.49	1	0.77
CG32202	ab	1.71	0.071	0.49	1	0.77
CG32202	p53	1.7	0.071	0.49	1	0.77
CG32202	CG10366	1.64	0.071	0.49	1	0.77
CG32202	CG4707	1.59	0.071	0.49	1	0.77
ftz-f1	esn	6.8	0.241	0.5	0.58974358974359	0.88
ftz-f1	run	6.3	0.241	0.5	0.58974358974359	0.88
ftz-f1	phtf	3.99	0.241	0.5	0.58974358974359	0.88
ftz-f1	Usf	3.25	0.241	0.5	0.58974358974359	0.88
ftz-f1	noc	3.1	0.241	0.5	0.58974358974359	0.88
ftz-f1	Chrac-14	2.92	0.241	0.5	0.58974358974359	0.88
ftz-f1	gce	2.63	0.241	0.5	0.58974358974359	0.88
ftz-f1	CG45071	2.58	0.241	0.5	0.58974358974359	0.88
ftz-f1	apt	2.47	0.241	0.5	0.58974358974359	0.88
ftz-f1	CG12236	2.45	0.241	0.5	0.58974358974359	0.88
ftz-f1	ab	2.32	0.241	0.5	0.58974358974359	0.88
ftz-f1	CG18262	2.21	0.241	0.5	0.58974358974359	0.88
ftz-f1	MRG15	2.18	0.241	0.5	0.58974358974359	0.88
ftz-f1	CG8314	2.05	0.241	0.5	0.58974358974359	0.88
ftz-f1	CG6808	1.91	0.241	0.5	0.58974358974359	0.88
ftz-f1	Nf-YA	1.9	0.241	0.5	0.58974358974359	0.88
ftz-f1	mTTF	1.89	0.241	0.5	0.58974358974359	0.88
ftz-f1	CG3909	1.85	0.241	0.5	0.58974358974359	0.88
ftz-f1	mip120	1.82	0.241	0.5	0.58974358974359	0.88
ftz-f1	hth	1.81	0.241	0.5	0.58974358974359	0.88
ftz-f1	CG10274	1.81	0.241	0.5	0.58974358974359	0.88
ftz-f1	SoxN	1.78	0.241	0.5	0.58974358974359	0.88
ftz-f1	CG10631	1.77	0.241	0.5	0.58974358974359	0.88
ftz-f1	sr	1.76	0.241	0.5	0.58974358974359	0.88
ftz-f1	Set2	1.73	0.241	0.5	0.58974358974359	0.88
ftz-f1	br	1.72	0.241	0.5	0.58974358974359	0.88
ftz-f1	Spps	1.7	0.241	0.5	0.58974358974359	0.88
ftz-f1	Dll	1.63	0.241	0.5	0.58974358974359	0.88
ftz-f1	Pbp95	1.63	0.241	0.5	0.58974358974359	0.88
ftz-f1	CG18476	1.59	0.241	0.5	0.58974358974359	0.88
HipHop	CG4707	5.09	0.155	0.56	0.683130051063973	0.75
HipHop	phol	3.68	0.155	0.56	0.683130051063973	0.75
HipHop	Rpb8	3.44	0.155	0.56	0.683130051063973	0.75
HipHop	erm	3.35	0.155	0.56	0.683130051063973	0.75
HipHop	jing	3.3	0.155	0.56	0.683130051063973	0.75
HipHop	Vsx2	3.29	0.155	0.56	0.683130051063973	0.75
HipHop	dom	3.27	0.155	0.56	0.683130051063973	0.75
HipHop	RpII33	3.05	0.155	0.56	0.683130051063973	0.75
HipHop	vOptix	2.95	0.155	0.56	0.683130051063973	0.75
HipHop	Lmpt	2.71	0.155	0.56	0.683130051063973	0.75
HipHop	bon	2.63	0.155	0.56	0.683130051063973	0.75
HipHop	TfIIEalpha	2.57	0.155	0.56	0.683130051063973	0.75
HipHop	CG18265	2.47	0.155	0.56	0.683130051063973	0.75
HipHop	Tbp	2.29	0.155	0.56	0.683130051063973	0.75
HipHop	Elp3	2.23	0.155	0.56	0.683130051063973	0.75
HipHop	MED25	2.22	0.155	0.56	0.683130051063973	0.75
HipHop	vdVsx	2.17	0.155	0.56	0.683130051063973	0.75
HipHop	CG17829	2.16	0.155	0.56	0.683130051063973	0.75
HipHop	CG3815	2.02	0.155	0.56	0.683130051063973	0.75
HipHop	Bap170	1.91	0.155	0.56	0.683130051063973	0.75
HipHop	CG44247	1.86	0.155	0.56	0.683130051063973	0.75
HipHop	dOptix.dVsx	1.83	0.155	0.56	0.683130051063973	0.75
HipHop	GATAd	1.79	0.155	0.56	0.683130051063973	0.75
HipHop	CG33695	1.7	0.155	0.56	0.683130051063973	0.75
HipHop	E(z)	1.68	0.155	0.56	0.683130051063973	0.75
HipHop	CG3313	1.65	0.155	0.56	0.683130051063973	0.75
HipHop	CG10321	1.64	0.155	0.56	0.683130051063973	0.75
HipHop	shn	1.63	0.155	0.56	0.683130051063973	0.75
HipHop	CG9799	1.63	0.155	0.56	0.683130051063973	0.75
HipHop	CG17803	1.6	0.155	0.56	0.683130051063973	0.75
Blos3	Nf-YC	5.76	0.164	0.64	0.683130051063973	0.66
Blos3	ppl	4.15	0.164	0.64	0.683130051063973	0.66
Blos3	CG10904	3.74	0.164	0.64	0.683130051063973	0.66
Blos3	Mtp	3.23	0.164	0.64	0.683130051063973	0.66
Blos3	Scm	2.99	0.164	0.64	0.683130051063973	0.66
Blos3	tna	2.76	0.164	0.64	0.683130051063973	0.66
Blos3	CG10979	2.71	0.164	0.64	0.683130051063973	0.66
Blos3	CG2199	2.5	0.164	0.64	0.683130051063973	0.66
Blos3	CG3726	2.45	0.164	0.64	0.683130051063973	0.66
Blos3	MED28	2.32	0.164	0.64	0.683130051063973	0.66
Blos3	jumu	2.29	0.164	0.64	0.683130051063973	0.66
Blos3	Cdc5	2.27	0.164	0.64	0.683130051063973	0.66
Blos3	CG14117	2.25	0.164	0.64	0.683130051063973	0.66
Blos3	grau	2.24	0.164	0.64	0.683130051063973	0.66
Blos3	p53	2.21	0.164	0.64	0.683130051063973	0.66
Blos3	CG18476	2.18	0.164	0.64	0.683130051063973	0.66
Blos3	CG10274	2.12	0.164	0.64	0.683130051063973	0.66
Blos3	CG8314	2.05	0.164	0.64	0.683130051063973	0.66
Blos3	mld	1.93	0.164	0.64	0.683130051063973	0.66
Blos3	SoxN	1.92	0.164	0.64	0.683130051063973	0.66
Blos3	CG11906	1.9	0.164	0.64	0.683130051063973	0.66
Blos3	CG32532	1.85	0.164	0.64	0.683130051063973	0.66
Blos3	Aef1	1.85	0.164	0.64	0.683130051063973	0.66
Blos3	CG12219	1.84	0.164	0.64	0.683130051063973	0.66
Blos3	MBD-R2	1.81	0.164	0.64	0.683130051063973	0.66
Blos3	key	1.76	0.164	0.64	0.683130051063973	0.66
Blos3	CG34340	1.68	0.164	0.64	0.683130051063973	0.66
Blos3	CG2790	1.67	0.164	0.64	0.683130051063973	0.66
Blos3	CG10209	1.67	0.164	0.64	0.683130051063973	0.66
Blos3	CG31388	1.65	0.164	0.64	0.683130051063973	0.66
CG32204	CTCF	6.46	0.595	-0.03	0.29277002188456	0.93
CG32204	CG3313	6.16	0.595	-0.03	0.29277002188456	0.93
CG32204	CG17803	5.39	0.595	-0.03	0.29277002188456	0.93
CG32204	ey	4.02	0.595	-0.03	0.29277002188456	0.93
CG32204	CG11294	3.99	0.595	-0.03	0.29277002188456	0.93
CG32204	Octbeta2R	3.03	0.595	-0.03	0.29277002188456	0.93
CG32204	CG6813	2.69	0.595	-0.03	0.29277002188456	0.93
CG32204	CG7818	2.66	0.595	-0.03	0.29277002188456	0.93
CG32204	Iswi	2.64	0.595	-0.03	0.29277002188456	0.93
CG32204	lid	2.6	0.595	-0.03	0.29277002188456	0.93
CG32204	CG10565	2.58	0.595	-0.03	0.29277002188456	0.93
CG32204	fu2	2.35	0.595	-0.03	0.29277002188456	0.93
CG32204	Lim3	2.32	0.595	-0.03	0.29277002188456	0.93
CG32204	cbt	2.26	0.595	-0.03	0.29277002188456	0.93
CG32204	fd59A	2.16	0.595	-0.03	0.29277002188456	0.93
CG32204	CG3726	2.16	0.595	-0.03	0.29277002188456	0.93
CG32204	achi	2.13	0.595	-0.03	0.29277002188456	0.93
CG32204	jumu	2	0.595	-0.03	0.29277002188456	0.93
CG32204	CG5180	1.95	0.595	-0.03	0.29277002188456	0.93
CG32204	CG7368	1.93	0.595	-0.03	0.29277002188456	0.93
CG32204	ap	1.93	0.595	-0.03	0.29277002188456	0.93
CG32204	CG4360	1.9	0.595	-0.03	0.29277002188456	0.93
CG32204	Side	1.86	0.595	-0.03	0.29277002188456	0.93
CG32204	Su(z)2	1.77	0.595	-0.03	0.29277002188456	0.93
CG32204	ftz-f1	1.74	0.595	-0.03	0.29277002188456	0.93
CG32204	ecd	1.74	0.595	-0.03	0.29277002188456	0.93
CG32204	CG31388	1.72	0.595	-0.03	0.29277002188456	0.93
CG32204	NC2alpha	1.7	0.595	-0.03	0.29277002188456	0.93
CG32204	CG4936	1.69	0.595	-0.03	0.29277002188456	0.93
CG32204	mip120	1.64	0.595	-0.03	0.29277002188456	0.93
CG18135	Fen1	5.87	0.107	-0.03	0.2	0.37
CG18135	CG7154	4.92	0.107	-0.03	0.2	0.37
CG18135	CG14441	4.45	0.107	-0.03	0.2	0.37
CG18135	fkh	3.11	0.107	-0.03	0.2	0.37
CG18135	RunxB	3.1	0.107	-0.03	0.2	0.37
CG18135	NK7.1	2.75	0.107	-0.03	0.2	0.37
CG18135	dan	2.66	0.107	-0.03	0.2	0.37
CG18135	CG8216	2.39	0.107	-0.03	0.2	0.37
CG18135	CG1602	2.36	0.107	-0.03	0.2	0.37
CG18135	CG10274	2.34	0.107	-0.03	0.2	0.37
CG18135	CG12659	2.2	0.107	-0.03	0.2	0.37
CG18135	Brd8	2.16	0.107	-0.03	0.2	0.37
CG18135	mirr	2.12	0.107	-0.03	0.2	0.37
CG18135	Sox102F	2.1	0.107	-0.03	0.2	0.37
CG18135	Eip93F	2.08	0.107	-0.03	0.2	0.37
CG18135	hng1	2.04	0.107	-0.03	0.2	0.37
CG18135	hth	1.93	0.107	-0.03	0.2	0.37
CG18135	CG16863	1.85	0.107	-0.03	0.2	0.37
CG18135	CG18262	1.85	0.107	-0.03	0.2	0.37
CG18135	dbr	1.82	0.107	-0.03	0.2	0.37
CG18135	Met	1.79	0.107	-0.03	0.2	0.37
CG18135	Tbp	1.78	0.107	-0.03	0.2	0.37
CG18135	E2f2	1.77	0.107	-0.03	0.2	0.37
CG18135	CG7518	1.74	0.107	-0.03	0.2	0.37
CG18135	MED17	1.72	0.107	-0.03	0.2	0.37
CG18135	ftz-f1	1.68	0.107	-0.03	0.2	0.37
CG18135	dmrt99B	1.68	0.107	-0.03	0.2	0.37
CG18135	Pcl	1.67	0.107	-0.03	0.2	0.37
CG18135	CG4707	1.67	0.107	-0.03	0.2	0.37
CG18135	sim	1.67	0.107	-0.03	0.2	0.37
CG3808	CG9948	4.2	0.085	0.17	0.53748384988657	0.74
CG3808	Pcl	3.98	0.085	0.17	0.53748384988657	0.74
CG3808	CG11456	3.74	0.085	0.17	0.53748384988657	0.74
CG3808	Blimp-1	3.44	0.085	0.17	0.53748384988657	0.74
CG3808	Hr38	3.18	0.085	0.17	0.53748384988657	0.74
CG3808	gce	2.68	0.085	0.17	0.53748384988657	0.74
CG3808	phol	2.62	0.085	0.17	0.53748384988657	0.74
CG3808	Set2	2.57	0.085	0.17	0.53748384988657	0.74
CG3808	bigmax	2.49	0.085	0.17	0.53748384988657	0.74
CG3808	NK7.1	2.4	0.085	0.17	0.53748384988657	0.74
CG3808	CTPsyn	2.21	0.085	0.17	0.53748384988657	0.74
CG3808	CG2712	2.2	0.085	0.17	0.53748384988657	0.74
CG3808	CG17361	2.14	0.085	0.17	0.53748384988657	0.74
CG3808	CG9305	2.14	0.085	0.17	0.53748384988657	0.74
CG3808	E2f2	2.12	0.085	0.17	0.53748384988657	0.74
CG3808	bsh	2.11	0.085	0.17	0.53748384988657	0.74
CG3808	CHES-1-like	2.08	0.085	0.17	0.53748384988657	0.74
CG3808	Spt3	2.05	0.085	0.17	0.53748384988657	0.74
CG3808	grau	2.04	0.085	0.17	0.53748384988657	0.74
CG3808	CG2790	2.03	0.085	0.17	0.53748384988657	0.74
CG3808	CG14965	2.03	0.085	0.17	0.53748384988657	0.74
CG3808	CG6254	1.96	0.085	0.17	0.53748384988657	0.74
CG3808	CG11294	1.91	0.085	0.17	0.53748384988657	0.74
CG3808	CG4328	1.91	0.085	0.17	0.53748384988657	0.74
CG3808	CG7368	1.85	0.085	0.17	0.53748384988657	0.74
CG3808	stc	1.83	0.085	0.17	0.53748384988657	0.74
CG3808	Zif	1.82	0.085	0.17	0.53748384988657	0.74
CG3808	Mef2	1.81	0.085	0.17	0.53748384988657	0.74
CG3808	CG18262	1.81	0.085	0.17	0.53748384988657	0.74
CG3808	CG14438	1.8	0.085	0.17	0.53748384988657	0.74
nkd	aop	7.63	0.781	-0.44	-0.0413449115297362	0.85
nkd	Iswi	7.09	0.781	-0.44	-0.0413449115297362	0.85
nkd	CG3313	3.8	0.781	-0.44	-0.0413449115297362	0.85
nkd	Camta	3.14	0.781	-0.44	-0.0413449115297362	0.85
nkd	Blimp-1	3.06	0.781	-0.44	-0.0413449115297362	0.85
nkd	Bap55	2.85	0.781	-0.44	-0.0413449115297362	0.85
nkd	Ravus	2.78	0.781	-0.44	-0.0413449115297362	0.85
nkd	SoxN	2.76	0.781	-0.44	-0.0413449115297362	0.85
nkd	ap	2.75	0.781	-0.44	-0.0413449115297362	0.85
nkd	CG31441	2.67	0.781	-0.44	-0.0413449115297362	0.85
nkd	dalao	2.54	0.781	-0.44	-0.0413449115297362	0.85
nkd	bsh	2.52	0.781	-0.44	-0.0413449115297362	0.85
nkd	mor	2.52	0.781	-0.44	-0.0413449115297362	0.85
nkd	CG7818	2.48	0.781	-0.44	-0.0413449115297362	0.85
nkd	hth	2.27	0.781	-0.44	-0.0413449115297362	0.85
nkd	MRG15	2.11	0.781	-0.44	-0.0413449115297362	0.85
nkd	CrebA	2.07	0.781	-0.44	-0.0413449115297362	0.85
nkd	Fen1	2.01	0.781	-0.44	-0.0413449115297362	0.85
nkd	CG33213	2	0.781	-0.44	-0.0413449115297362	0.85
nkd	CG44247	1.93	0.781	-0.44	-0.0413449115297362	0.85
nkd	sima	1.92	0.781	-0.44	-0.0413449115297362	0.85
nkd	CG13775	1.89	0.781	-0.44	-0.0413449115297362	0.85
nkd	ph-p	1.86	0.781	-0.44	-0.0413449115297362	0.85
nkd	Mtp	1.82	0.781	-0.44	-0.0413449115297362	0.85
nkd	Brf	1.82	0.781	-0.44	-0.0413449115297362	0.85
nkd	Su(H)	1.79	0.781	-0.44	-0.0413449115297362	0.85
nkd	Atf-2	1.78	0.781	-0.44	-0.0413449115297362	0.85
nkd	ERR	1.75	0.781	-0.44	-0.0413449115297362	0.85
nkd	CG5180	1.71	0.781	-0.44	-0.0413449115297362	0.85
nkd	CG14711	1.69	0.781	-0.44	-0.0413449115297362	0.85
CG3797	Bx	6.62	0.12	0.35	1	0.91
CG3797	CG10147	5.33	0.12	0.35	1	0.91
CG3797	Lhr	4.95	0.12	0.35	1	0.91
CG3797	Mef2	4.34	0.12	0.35	1	0.91
CG3797	CHES-1-like	3.91	0.12	0.35	1	0.91
CG3797	Blimp-1	3.43	0.12	0.35	1	0.91
CG3797	MBD-R2	2.59	0.12	0.35	1	0.91
CG3797	bs	2.41	0.12	0.35	1	0.91
CG3797	Spps	2.36	0.12	0.35	1	0.91
CG3797	Hr38	2.33	0.12	0.35	1	0.91
CG3797	Xbp1	2.33	0.12	0.35	1	0.91
CG3797	sim	2.14	0.12	0.35	1	0.91
CG3797	CG44002	2.11	0.12	0.35	1	0.91
CG3797	CG12236	2.04	0.12	0.35	1	0.91
CG3797	run	2.03	0.12	0.35	1	0.91
CG3797	CG9799	1.85	0.12	0.35	1	0.91
CG3797	CG34340	1.83	0.12	0.35	1	0.91
CG3797	Dip2	1.79	0.12	0.35	1	0.91
CG3797	noc	1.75	0.12	0.35	1	0.91
CG3797	grau	1.75	0.12	0.35	1	0.91
CG3797	fkh	1.69	0.12	0.35	1	0.91
CG3797	CG12659	1.63	0.12	0.35	1	0.91
CG3797	Lim3	1.63	0.12	0.35	1	0.91
CG3797	NC2beta	1.63	0.12	0.35	1	0.91
CG3797	key	1.62	0.12	0.35	1	0.91
CG3797	vvl	1.61	0.12	0.35	1	0.91
CG3797	Pbp45	1.59	0.12	0.35	1	0.91
CG3797	CG11560	1.59	0.12	0.35	1	0.91
CG3797	Crc	1.56	0.12	0.35	1	0.91
CG3797	E2f2	1.55	0.12	0.35	1	0.91
Mkp3	CG16863	11.25	0.38	0.22	0.258198889747161	0.27
Mkp3	Side	6.55	0.38	0.22	0.258198889747161	0.27
Mkp3	scro	4.65	0.38	0.22	0.258198889747161	0.27
Mkp3	Met	3.38	0.38	0.22	0.258198889747161	0.27
Mkp3	Ets65A	3.13	0.38	0.22	0.258198889747161	0.27
Mkp3	Tbp	3.11	0.38	0.22	0.258198889747161	0.27
Mkp3	dom	2.68	0.38	0.22	0.258198889747161	0.27
Mkp3	luna	2.66	0.38	0.22	0.258198889747161	0.27
Mkp3	HP1b	2.38	0.38	0.22	0.258198889747161	0.27
Mkp3	pdm3	2.31	0.38	0.22	0.258198889747161	0.27
Mkp3	Ssl1	2.2	0.38	0.22	0.258198889747161	0.27
Mkp3	pfk	2.05	0.38	0.22	0.258198889747161	0.27
Mkp3	CG11902	2.05	0.38	0.22	0.258198889747161	0.27
Mkp3	phtf	2.04	0.38	0.22	0.258198889747161	0.27
Mkp3	Vsx2	2.03	0.38	0.22	0.258198889747161	0.27
Mkp3	Pbp95	1.99	0.38	0.22	0.258198889747161	0.27
Mkp3	Zif	1.97	0.38	0.22	0.258198889747161	0.27
Mkp3	Lmpt	1.81	0.38	0.22	0.258198889747161	0.27
Mkp3	Sox102F	1.8	0.38	0.22	0.258198889747161	0.27
Mkp3	CG11710	1.79	0.38	0.22	0.258198889747161	0.27
Mkp3	TfAP-2	1.77	0.38	0.22	0.258198889747161	0.27
Mkp3	CG7368	1.76	0.38	0.22	0.258198889747161	0.27
Mkp3	Mes4	1.75	0.38	0.22	0.258198889747161	0.27
Mkp3	mld	1.73	0.38	0.22	0.258198889747161	0.27
Mkp3	Nf-YA	1.62	0.38	0.22	0.258198889747161	0.27
Mkp3	hng1	1.59	0.38	0.22	0.258198889747161	0.27
Mkp3	Opbp	1.57	0.38	0.22	0.258198889747161	0.27
Mkp3	CG18476	1.55	0.38	0.22	0.258198889747161	0.27
Mkp3	ab	1.51	0.38	0.22	0.258198889747161	0.27
Mkp3	oc	1.51	0.38	0.22	0.258198889747161	0.27
MESR6	Iswi	8.38	0.172	0.4	0.53748384988657	0.76
MESR6	Crc	8.26	0.172	0.4	0.53748384988657	0.76
MESR6	Meics	4.52	0.172	0.4	0.53748384988657	0.76
MESR6	CG2199	3.7	0.172	0.4	0.53748384988657	0.76
MESR6	Su(H)	3.15	0.172	0.4	0.53748384988657	0.76
MESR6	CG4328	2.76	0.172	0.4	0.53748384988657	0.76
MESR6	CG15435	2.61	0.172	0.4	0.53748384988657	0.76
MESR6	Sry-delta	2.54	0.172	0.4	0.53748384988657	0.76
MESR6	Chrac-14	2.52	0.172	0.4	0.53748384988657	0.76
MESR6	gce	2.47	0.172	0.4	0.53748384988657	0.76
MESR6	hth	2.27	0.172	0.4	0.53748384988657	0.76
MESR6	dm	2.23	0.172	0.4	0.53748384988657	0.76
MESR6	oc	2.21	0.172	0.4	0.53748384988657	0.76
MESR6	CG7745	2.15	0.172	0.4	0.53748384988657	0.76
MESR6	l(3)mbt	2.14	0.172	0.4	0.53748384988657	0.76
MESR6	CG33213	2.09	0.172	0.4	0.53748384988657	0.76
MESR6	noc	2.05	0.172	0.4	0.53748384988657	0.76
MESR6	Hr38	2.02	0.172	0.4	0.53748384988657	0.76
MESR6	kin17	2.02	0.172	0.4	0.53748384988657	0.76
MESR6	CG2712	2	0.172	0.4	0.53748384988657	0.76
MESR6	CG12155	1.94	0.172	0.4	0.53748384988657	0.76
MESR6	Elp3	1.92	0.172	0.4	0.53748384988657	0.76
MESR6	CG11247	1.89	0.172	0.4	0.53748384988657	0.76
MESR6	Sap30	1.89	0.172	0.4	0.53748384988657	0.76
MESR6	Ssrp	1.82	0.172	0.4	0.53748384988657	0.76
MESR6	Cdk8	1.82	0.172	0.4	0.53748384988657	0.76
MESR6	Vsx2	1.82	0.172	0.4	0.53748384988657	0.76
MESR6	Hmg-2	1.8	0.172	0.4	0.53748384988657	0.76
MESR6	CG31388	1.79	0.172	0.4	0.53748384988657	0.76
MESR6	sr	1.78	0.172	0.4	0.53748384988657	0.76
CG11577	MED28	7.5	0.178	0.34	1	0.94
CG11577	tara	7.1	0.178	0.34	1	0.94
CG11577	Brd8	6.31	0.178	0.34	1	0.94
CG11577	CG11317	4.39	0.178	0.34	1	0.94
CG11577	CG3919	4.21	0.178	0.34	1	0.94
CG11577	caz	3.74	0.178	0.34	1	0.94
CG11577	Bap55	3.54	0.178	0.34	1	0.94
CG11577	Zif	3.34	0.178	0.34	1	0.94
CG11577	CG8924	3.27	0.178	0.34	1	0.94
CG11577	Crc	3.07	0.178	0.34	1	0.94
CG11577	CG14441	2.97	0.178	0.34	1	0.94
CG11577	CkIIalpha-i1	2.88	0.178	0.34	1	0.94
CG11577	Ets65A	2.76	0.178	0.34	1	0.94
CG11577	CG11247	2.76	0.178	0.34	1	0.94
CG11577	CG12768	2.7	0.178	0.34	1	0.94
CG11577	e(y)1	2.54	0.178	0.34	1	0.94
CG11577	CG10366	2.39	0.178	0.34	1	0.94
CG11577	CG6808	2.38	0.178	0.34	1	0.94
CG11577	CG5180	2.22	0.178	0.34	1	0.94
CG11577	CG11085	2.16	0.178	0.34	1	0.94
CG11577	CG10147	2.08	0.178	0.34	1	0.94
CG11577	CG6276	2.05	0.178	0.34	1	0.94
CG11577	Su(var)3-7	2.01	0.178	0.34	1	0.94
CG11577	CG15011	2.01	0.178	0.34	1	0.94
CG11577	zfh1	1.96	0.178	0.34	1	0.94
CG11577	vvl	1.93	0.178	0.34	1	0.94
CG11577	l(3)mbt	1.91	0.178	0.34	1	0.94
CG11577	phtf	1.9	0.178	0.34	1	0.94
CG11577	CG11902	1.89	0.178	0.34	1	0.94
CG11577	Vsx1	1.88	0.178	0.34	1	0.94
CG10424	hng1	4.61	0.141	-0.28	0.0666666666666667	0.01
CG10424	CG34422	4.34	0.141	-0.28	0.0666666666666667	0.01
CG10424	Iswi	4.12	0.141	-0.28	0.0666666666666667	0.01
CG10424	stwl	3.42	0.141	-0.28	0.0666666666666667	0.01
CG10424	Mes2	3.34	0.141	-0.28	0.0666666666666667	0.01
CG10424	Chrac-14	3.31	0.141	-0.28	0.0666666666666667	0.01
CG10424	Pcl	2.92	0.141	-0.28	0.0666666666666667	0.01
CG10424	Cdc5	2.91	0.141	-0.28	0.0666666666666667	0.01
CG10424	RpII33	2.83	0.141	-0.28	0.0666666666666667	0.01
CG10424	CG30020	2.76	0.141	-0.28	0.0666666666666667	0.01
CG10424	CG31224	2.7	0.141	-0.28	0.0666666666666667	0.01
CG10424	CG1792	2.63	0.141	-0.28	0.0666666666666667	0.01
CG10424	Awh	2.62	0.141	-0.28	0.0666666666666667	0.01
CG10424	CG44247	2.32	0.141	-0.28	0.0666666666666667	0.01
CG10424	Sap30	2.29	0.141	-0.28	0.0666666666666667	0.01
CG10424	tna	2.23	0.141	-0.28	0.0666666666666667	0.01
CG10424	E2f2	2.21	0.141	-0.28	0.0666666666666667	0.01
CG10424	Opbp	2.19	0.141	-0.28	0.0666666666666667	0.01
CG10424	MED4	2.11	0.141	-0.28	0.0666666666666667	0.01
CG10424	CG12769	2.09	0.141	-0.28	0.0666666666666667	0.01
CG10424	CG10209	2.08	0.141	-0.28	0.0666666666666667	0.01
CG10424	ttk	2.07	0.141	-0.28	0.0666666666666667	0.01
CG10424	CG13775	1.95	0.141	-0.28	0.0666666666666667	0.01
CG10424	CG9776	1.91	0.141	-0.28	0.0666666666666667	0.01
CG10424	phtf	1.89	0.141	-0.28	0.0666666666666667	0.01
CG10424	CG9305	1.83	0.141	-0.28	0.0666666666666667	0.01
CG10424	CG5180	1.8	0.141	-0.28	0.0666666666666667	0.01
CG10424	Aef1	1.74	0.141	-0.28	0.0666666666666667	0.01
CG10424	sima	1.73	0.141	-0.28	0.0666666666666667	0.01
CG10424	Camta	1.72	0.141	-0.28	0.0666666666666667	0.01
Gem2	CG8319	6.42	0.098	0.19	0.53748384988657	0.62
Gem2	CG1024	5.38	0.098	0.19	0.53748384988657	0.62
Gem2	msl-3	4.37	0.098	0.19	0.53748384988657	0.62
Gem2	fd68A	3.81	0.098	0.19	0.53748384988657	0.62
Gem2	NC2alpha	3.56	0.098	0.19	0.53748384988657	0.62
Gem2	CG11414	3.02	0.098	0.19	0.53748384988657	0.62
Gem2	CG5196	2.79	0.098	0.19	0.53748384988657	0.62
Gem2	CG14711	2.61	0.098	0.19	0.53748384988657	0.62
Gem2	CG18265	2.6	0.098	0.19	0.53748384988657	0.62
Gem2	fd59A	2.4	0.098	0.19	0.53748384988657	0.62
Gem2	CG10979	2.39	0.098	0.19	0.53748384988657	0.62
Gem2	oc	2.27	0.098	0.19	0.53748384988657	0.62
Gem2	MED17	2.08	0.098	0.19	0.53748384988657	0.62
Gem2	jumu	2.05	0.098	0.19	0.53748384988657	0.62
Gem2	Octbeta2R	2.04	0.098	0.19	0.53748384988657	0.62
Gem2	lov	1.99	0.098	0.19	0.53748384988657	0.62
Gem2	Hmx	1.99	0.098	0.19	0.53748384988657	0.62
Gem2	CG10209	1.89	0.098	0.19	0.53748384988657	0.62
Gem2	svp	1.85	0.098	0.19	0.53748384988657	0.62
Gem2	CG34422	1.79	0.098	0.19	0.53748384988657	0.62
Gem2	Mat1	1.77	0.098	0.19	0.53748384988657	0.62
Gem2	Opbp	1.73	0.098	0.19	0.53748384988657	0.62
Gem2	E(z)	1.68	0.098	0.19	0.53748384988657	0.62
Gem2	Taf1	1.67	0.098	0.19	0.53748384988657	0.62
Gem2	CG2712	1.62	0.098	0.19	0.53748384988657	0.62
Gem2	ranshi	1.57	0.098	0.19	0.53748384988657	0.62
Gem2	Tbp	1.54	0.098	0.19	0.53748384988657	0.62
Gem2	CG7928	1.51	0.098	0.19	0.53748384988657	0.62
Gem2	mor	1.49	0.098	0.19	0.53748384988657	0.62
Gem2	Vsx2	1.48	0.098	0.19	0.53748384988657	0.62
CG14082	CG2889	6.56	0.162	-0.26	0.227710017021324	0.19
CG14082	CG10949	6.01	0.162	-0.26	0.227710017021324	0.19
CG14082	tna	4.29	0.162	-0.26	0.227710017021324	0.19
CG14082	her	4.03	0.162	-0.26	0.227710017021324	0.19
CG14082	HP1b	3.34	0.162	-0.26	0.227710017021324	0.19
CG14082	CG7518	3.18	0.162	-0.26	0.227710017021324	0.19
CG14082	CG31388	3.07	0.162	-0.26	0.227710017021324	0.19
CG14082	CG44002	2.82	0.162	-0.26	0.227710017021324	0.19
CG14082	CG6683	2.73	0.162	-0.26	0.227710017021324	0.19
CG14082	hng1	2.66	0.162	-0.26	0.227710017021324	0.19
CG14082	Aef1	2.38	0.162	-0.26	0.227710017021324	0.19
CG14082	Nf-YC	2.36	0.162	-0.26	0.227710017021324	0.19
CG14082	br	2.28	0.162	-0.26	0.227710017021324	0.19
CG14082	CG14200	2.24	0.162	-0.26	0.227710017021324	0.19
CG14082	CG7818	2.21	0.162	-0.26	0.227710017021324	0.19
CG14082	Iswi	2.2	0.162	-0.26	0.227710017021324	0.19
CG14082	yem	1.94	0.162	-0.26	0.227710017021324	0.19
CG14082	Ets65A	1.92	0.162	-0.26	0.227710017021324	0.19
CG14082	CG6686	1.89	0.162	-0.26	0.227710017021324	0.19
CG14082	CG9799	1.88	0.162	-0.26	0.227710017021324	0.19
CG14082	jumu	1.86	0.162	-0.26	0.227710017021324	0.19
CG14082	ADD1	1.86	0.162	-0.26	0.227710017021324	0.19
CG14082	l(3)mbt	1.85	0.162	-0.26	0.227710017021324	0.19
CG14082	CG15011	1.84	0.162	-0.26	0.227710017021324	0.19
CG14082	Trf	1.82	0.162	-0.26	0.227710017021324	0.19
CG14082	MESR4	1.81	0.162	-0.26	0.227710017021324	0.19
CG14082	NfI	1.8	0.162	-0.26	0.227710017021324	0.19
CG14082	Pbp95	1.7	0.162	-0.26	0.227710017021324	0.19
CG14082	Side	1.7	0.162	-0.26	0.227710017021324	0.19
CG14082	l(3)73Ah	1.68	0.162	-0.26	0.227710017021324	0.19
mRpL21	Kdm4A	3.68	0.231	0.38	0.29277002188456	0.6
mRpL21	mld	3.43	0.231	0.38	0.29277002188456	0.6
mRpL21	Elp3	2.54	0.231	0.38	0.29277002188456	0.6
mRpL21	CG18262	2.41	0.231	0.38	0.29277002188456	0.6
mRpL21	CG8950	2.37	0.231	0.38	0.29277002188456	0.6
mRpL21	fkh	2.21	0.231	0.38	0.29277002188456	0.6
mRpL21	CG18476	2.17	0.231	0.38	0.29277002188456	0.6
mRpL21	Taf2	2.1	0.231	0.38	0.29277002188456	0.6
mRpL21	ranshi	2.1	0.231	0.38	0.29277002188456	0.6
mRpL21	MED27	1.94	0.231	0.38	0.29277002188456	0.6
mRpL21	MED4	1.88	0.231	0.38	0.29277002188456	0.6
mRpL21	sr	1.85	0.231	0.38	0.29277002188456	0.6
mRpL21	Ets65A	1.85	0.231	0.38	0.29277002188456	0.6
mRpL21	CG10366	1.82	0.231	0.38	0.29277002188456	0.6
mRpL21	E(z)	1.82	0.231	0.38	0.29277002188456	0.6
mRpL21	sba	1.79	0.231	0.38	0.29277002188456	0.6
mRpL21	wek	1.78	0.231	0.38	0.29277002188456	0.6
mRpL21	mip120	1.72	0.231	0.38	0.29277002188456	0.6
mRpL21	Su(z)12	1.67	0.231	0.38	0.29277002188456	0.6
mRpL21	nerfin-1	1.62	0.231	0.38	0.29277002188456	0.6
mRpL21	scro	1.55	0.231	0.38	0.29277002188456	0.6
mRpL21	CG13894	1.47	0.231	0.38	0.29277002188456	0.6
mRpL21	Pbp95	1.47	0.231	0.38	0.29277002188456	0.6
mRpL21	Ravus	1.38	0.231	0.38	0.29277002188456	0.6
mRpL21	CG3407	1.37	0.231	0.38	0.29277002188456	0.6
mRpL21	tsh	1.35	0.231	0.38	0.29277002188456	0.6
mRpL21	svp	1.34	0.231	0.38	0.29277002188456	0.6
mRpL21	dm	1.33	0.231	0.38	0.29277002188456	0.6
mRpL21	bab2	1.32	0.231	0.38	0.29277002188456	0.6
mRpL21	CG12659	1.32	0.231	0.38	0.29277002188456	0.6
nes	MED17	4.58	0.098	0.46	1	0.76
nes	p53	4.32	0.098	0.46	1	0.76
nes	CG10274	4.04	0.098	0.46	1	0.76
nes	sima	4.02	0.098	0.46	1	0.76
nes	CG31224	3.91	0.098	0.46	1	0.76
nes	CG11414	3.68	0.098	0.46	1	0.76
nes	NfI	3.61	0.098	0.46	1	0.76
nes	fd68A	3.43	0.098	0.46	1	0.76
nes	apt	3.07	0.098	0.46	1	0.76
nes	ph-p	2.7	0.098	0.46	1	0.76
nes	pfk	2.5	0.098	0.46	1	0.76
nes	Su(z)2	2.38	0.098	0.46	1	0.76
nes	Fen1	2.37	0.098	0.46	1	0.76
nes	Atf-2	2.37	0.098	0.46	1	0.76
nes	Kdm2	2.34	0.098	0.46	1	0.76
nes	su(Hw)	2.21	0.098	0.46	1	0.76
nes	CG7987	2.17	0.098	0.46	1	0.76
nes	aop	2.1	0.098	0.46	1	0.76
nes	dbr	2.09	0.098	0.46	1	0.76
nes	CG15601	1.9	0.098	0.46	1	0.76
nes	CG1792	1.9	0.098	0.46	1	0.76
nes	CG10904	1.87	0.098	0.46	1	0.76
nes	CG5033	1.84	0.098	0.46	1	0.76
nes	Rbsn-5	1.81	0.098	0.46	1	0.76
nes	MBD-R2	1.81	0.098	0.46	1	0.76
nes	CG12769	1.77	0.098	0.46	1	0.76
nes	CG44247	1.75	0.098	0.46	1	0.76
nes	Chrac-16	1.75	0.098	0.46	1	0.76
nes	CG14117	1.75	0.098	0.46	1	0.76
nes	pita	1.66	0.098	0.46	1	0.76
Bet1	Usf	8.47	0.105	0.56	0.53748384988657	0.49
Bet1	Fen1	5.64	0.105	0.56	0.53748384988657	0.49
Bet1	erm	5.5	0.105	0.56	0.53748384988657	0.49
Bet1	vvl	5.36	0.105	0.56	0.53748384988657	0.49
Bet1	dan	3.99	0.105	0.56	0.53748384988657	0.49
Bet1	CG5033	3.72	0.105	0.56	0.53748384988657	0.49
Bet1	CG31388	3.67	0.105	0.56	0.53748384988657	0.49
Bet1	CG4617	3.66	0.105	0.56	0.53748384988657	0.49
Bet1	Ssrp	3.64	0.105	0.56	0.53748384988657	0.49
Bet1	CG10321	3.63	0.105	0.56	0.53748384988657	0.49
Bet1	CG10904	3.46	0.105	0.56	0.53748384988657	0.49
Bet1	Spps	3.45	0.105	0.56	0.53748384988657	0.49
Bet1	Scm	3.27	0.105	0.56	0.53748384988657	0.49
Bet1	Pc	2.98	0.105	0.56	0.53748384988657	0.49
Bet1	CG13123	2.83	0.105	0.56	0.53748384988657	0.49
Bet1	ttk	2.71	0.105	0.56	0.53748384988657	0.49
Bet1	CG7987	2.48	0.105	0.56	0.53748384988657	0.49
Bet1	CTCF	2.4	0.105	0.56	0.53748384988657	0.49
Bet1	CG11710	2.33	0.105	0.56	0.53748384988657	0.49
Bet1	CG8216	2.26	0.105	0.56	0.53748384988657	0.49
Bet1	CG10565	2.24	0.105	0.56	0.53748384988657	0.49
Bet1	Taf1	2.24	0.105	0.56	0.53748384988657	0.49
Bet1	ct	2.16	0.105	0.56	0.53748384988657	0.49
Bet1	Rabex-5	2.09	0.105	0.56	0.53748384988657	0.49
Bet1	CG14200	2.04	0.105	0.56	0.53748384988657	0.49
Bet1	CG31441	2	0.105	0.56	0.53748384988657	0.49
Bet1	Rpb8	1.94	0.105	0.56	0.53748384988657	0.49
Bet1	NK7.1	1.9	0.105	0.56	0.53748384988657	0.49
Bet1	luna	1.82	0.105	0.56	0.53748384988657	0.49
Bet1	CG9305	1.79	0.105	0.56	0.53748384988657	0.49
CG14086	Aef1	5.19	0.072	0.18	0.174077655955698	0.11
CG14086	CG11085	4.79	0.072	0.18	0.174077655955698	0.11
CG14086	scro	4.4	0.072	0.18	0.174077655955698	0.11
CG14086	CG9650	4.18	0.072	0.18	0.174077655955698	0.11
CG14086	CycH	3.92	0.072	0.18	0.174077655955698	0.11
CG14086	sim	2.92	0.072	0.18	0.174077655955698	0.11
CG14086	Taf2	2.58	0.072	0.18	0.174077655955698	0.11
CG14086	ap	2.48	0.072	0.18	0.174077655955698	0.11
CG14086	ERR	2.4	0.072	0.18	0.174077655955698	0.11
CG14086	CG8216	2.12	0.072	0.18	0.174077655955698	0.11
CG14086	Vsx2	2.1	0.072	0.18	0.174077655955698	0.11
CG14086	GATAd	1.89	0.072	0.18	0.174077655955698	0.11
CG14086	Xbp1	1.85	0.072	0.18	0.174077655955698	0.11
CG14086	CG2790	1.79	0.072	0.18	0.174077655955698	0.11
CG14086	Met	1.67	0.072	0.18	0.174077655955698	0.11
CG14086	CG14200	1.66	0.072	0.18	0.174077655955698	0.11
CG14086	MED25	1.64	0.072	0.18	0.174077655955698	0.11
CG14086	bab1	1.6	0.072	0.18	0.174077655955698	0.11
CG14086	CG8145	1.59	0.072	0.18	0.174077655955698	0.11
CG14086	Opbp	1.56	0.072	0.18	0.174077655955698	0.11
CG14086	CG17802	1.52	0.072	0.18	0.174077655955698	0.11
CG14086	yem	1.51	0.072	0.18	0.174077655955698	0.11
CG14086	Lim3	1.49	0.072	0.18	0.174077655955698	0.11
CG14086	Su(H)	1.47	0.072	0.18	0.174077655955698	0.11
CG14086	MED20	1.44	0.072	0.18	0.174077655955698	0.11
CG14086	zfh2	1.42	0.072	0.18	0.174077655955698	0.11
CG14086	dom	1.41	0.072	0.18	0.174077655955698	0.11
CG14086	tio	1.41	0.072	0.18	0.174077655955698	0.11
CG14086	NC2beta	1.4	0.072	0.18	0.174077655955698	0.11
CG14086	CG15601	1.39	0.072	0.18	0.174077655955698	0.11
fal	l(3)73Ah	4.48	0.071	0.15	0.227710017021324	0.57
fal	stck	4.03	0.071	0.15	0.227710017021324	0.57
fal	CG1663	3.77	0.071	0.15	0.227710017021324	0.57
fal	Rel	3.51	0.071	0.15	0.227710017021324	0.57
fal	CG8950	3.16	0.071	0.15	0.227710017021324	0.57
fal	tup	3.15	0.071	0.15	0.227710017021324	0.57
fal	foxo	2.81	0.071	0.15	0.227710017021324	0.57
fal	CG8388	2.74	0.071	0.15	0.227710017021324	0.57
fal	TfIIEalpha	2.72	0.071	0.15	0.227710017021324	0.57
fal	Sry-delta	2.68	0.071	0.15	0.227710017021324	0.57
fal	Tip60	2.65	0.071	0.15	0.227710017021324	0.57
fal	shn	2.58	0.071	0.15	0.227710017021324	0.57
fal	CG5196	2.58	0.071	0.15	0.227710017021324	0.57
fal	CG12299	2.57	0.071	0.15	0.227710017021324	0.57
fal	Sox21b	2.46	0.071	0.15	0.227710017021324	0.57
fal	CG11414	2.29	0.071	0.15	0.227710017021324	0.57
fal	Side	2.25	0.071	0.15	0.227710017021324	0.57
fal	CG3909	2.25	0.071	0.15	0.227710017021324	0.57
fal	CG3407	2.24	0.071	0.15	0.227710017021324	0.57
fal	phol	2.18	0.071	0.15	0.227710017021324	0.57
fal	CG10321	2.16	0.071	0.15	0.227710017021324	0.57
fal	ap	2.15	0.071	0.15	0.227710017021324	0.57
fal	CG13123	2.1	0.071	0.15	0.227710017021324	0.57
fal	Lmpt	2.08	0.071	0.15	0.227710017021324	0.57
fal	CkIIalpha-i1	2.05	0.071	0.15	0.227710017021324	0.57
fal	Sox102F	2.02	0.071	0.15	0.227710017021324	0.57
fal	HP1b	2	0.071	0.15	0.227710017021324	0.57
fal	CG5180	1.97	0.071	0.15	0.227710017021324	0.57
fal	CG12744	1.95	0.071	0.15	0.227710017021324	0.57
fal	crm	1.94	0.071	0.15	0.227710017021324	0.57
CG32206	CG3815	6.3	0.408	0.1	0.258198889747161	0.01
CG32206	CG6272	4.73	0.408	0.1	0.258198889747161	0.01
CG32206	CG10321	4.4	0.408	0.1	0.258198889747161	0.01
CG32206	jing	4.19	0.408	0.1	0.258198889747161	0.01
CG32206	CG2712	3.13	0.408	0.1	0.258198889747161	0.01
CG32206	CG31388	2.59	0.408	0.1	0.258198889747161	0.01
CG32206	CG3847	2.58	0.408	0.1	0.258198889747161	0.01
CG32206	CTPsyn	2.39	0.408	0.1	0.258198889747161	0.01
CG32206	bs	2.29	0.408	0.1	0.258198889747161	0.01
CG32206	Xbp1	2.28	0.408	0.1	0.258198889747161	0.01
CG32206	Crc	2.28	0.408	0.1	0.258198889747161	0.01
CG32206	p53	2.23	0.408	0.1	0.258198889747161	0.01
CG32206	Meics	2.22	0.408	0.1	0.258198889747161	0.01
CG32206	CG1233	2.2	0.408	0.1	0.258198889747161	0.01
CG32206	MED28	2.18	0.408	0.1	0.258198889747161	0.01
CG32206	TfAP-2	2.18	0.408	0.1	0.258198889747161	0.01
CG32206	msl-3	2.18	0.408	0.1	0.258198889747161	0.01
CG32206	CG34340	2.12	0.408	0.1	0.258198889747161	0.01
CG32206	wek	2.09	0.408	0.1	0.258198889747161	0.01
CG32206	mor	2.06	0.408	0.1	0.258198889747161	0.01
CG32206	CG6808	2.02	0.408	0.1	0.258198889747161	0.01
CG32206	CG9776	2.01	0.408	0.1	0.258198889747161	0.01
CG32206	erm	2	0.408	0.1	0.258198889747161	0.01
CG32206	CG12769	1.99	0.408	0.1	0.258198889747161	0.01
CG32206	dve	1.93	0.408	0.1	0.258198889747161	0.01
CG32206	MED4	1.91	0.408	0.1	0.258198889747161	0.01
CG32206	tna	1.87	0.408	0.1	0.258198889747161	0.01
CG32206	bab1	1.86	0.408	0.1	0.258198889747161	0.01
CG32206	Lmpt	1.85	0.408	0.1	0.258198889747161	0.01
CG32206	ktub	1.83	0.408	0.1	0.258198889747161	0.01
CG9279	CG8319	4.61	0.068	0.49	0.654653670707977	0.64
CG9279	CG11456	4.44	0.068	0.49	0.654653670707977	0.64
CG9279	Blimp-1	4.27	0.068	0.49	0.654653670707977	0.64
CG9279	Sox102F	3.4	0.068	0.49	0.654653670707977	0.64
CG9279	CG14710	2.34	0.068	0.49	0.654653670707977	0.64
CG9279	Tusp	2.24	0.068	0.49	0.654653670707977	0.64
CG9279	CG12267	2.23	0.068	0.49	0.654653670707977	0.64
CG9279	l(3)mbt	2.18	0.068	0.49	0.654653670707977	0.64
CG9279	CG9305	2.17	0.068	0.49	0.654653670707977	0.64
CG9279	CG13624	2.06	0.068	0.49	0.654653670707977	0.64
CG9279	CG4553	2.05	0.068	0.49	0.654653670707977	0.64
CG9279	CG7818	1.97	0.068	0.49	0.654653670707977	0.64
CG9279	Brf	1.96	0.068	0.49	0.654653670707977	0.64
CG9279	Chi	1.92	0.068	0.49	0.654653670707977	0.64
CG9279	NC2alpha	1.88	0.068	0.49	0.654653670707977	0.64
CG9279	CG12299	1.88	0.068	0.49	0.654653670707977	0.64
CG9279	nerfin-1	1.86	0.068	0.49	0.654653670707977	0.64
CG9279	hbn	1.83	0.068	0.49	0.654653670707977	0.64
CG9279	Nf-YC	1.82	0.068	0.49	0.654653670707977	0.64
CG9279	Lmpt	1.81	0.068	0.49	0.654653670707977	0.64
CG9279	Mes4	1.81	0.068	0.49	0.654653670707977	0.64
CG9279	Hr39	1.76	0.068	0.49	0.654653670707977	0.64
CG9279	CG11294	1.75	0.068	0.49	0.654653670707977	0.64
CG9279	fd59A	1.75	0.068	0.49	0.654653670707977	0.64
CG9279	CG4707	1.75	0.068	0.49	0.654653670707977	0.64
CG9279	Hmx	1.7	0.068	0.49	0.654653670707977	0.64
CG9279	tsh	1.67	0.068	0.49	0.654653670707977	0.64
CG9279	CG12768	1.66	0.068	0.49	0.654653670707977	0.64
CG9279	CG17829	1.66	0.068	0.49	0.654653670707977	0.64
CG9279	Bx	1.65	0.068	0.49	0.654653670707977	0.64
CG9300	lid	6.62	0.082	0.46	1	0.85
CG9300	Met	5.46	0.082	0.46	1	0.85
CG9300	CG7745	4.96	0.082	0.46	1	0.85
CG9300	Brf	3.94	0.082	0.46	1	0.85
CG9300	Xpd	3.45	0.082	0.46	1	0.85
CG9300	schlank	2.46	0.082	0.46	1	0.85
CG9300	Su(z)2	2.37	0.082	0.46	1	0.85
CG9300	caz	2.3	0.082	0.46	1	0.85
CG9300	TfIIEalpha	2.26	0.082	0.46	1	0.85
CG9300	jing	2.24	0.082	0.46	1	0.85
CG9300	CG14438	2.16	0.082	0.46	1	0.85
CG9300	CG2889	2.13	0.082	0.46	1	0.85
CG9300	Tip60	2.12	0.082	0.46	1	0.85
CG9300	mor	2.11	0.082	0.46	1	0.85
CG9300	CG1602	2.09	0.082	0.46	1	0.85
CG9300	Ssrp	2.07	0.082	0.46	1	0.85
CG9300	Aef1	2.01	0.082	0.46	1	0.85
CG9300	hth	1.98	0.082	0.46	1	0.85
CG9300	ppl	1.9	0.082	0.46	1	0.85
CG9300	ktub	1.89	0.082	0.46	1	0.85
CG9300	NfI	1.87	0.082	0.46	1	0.85
CG9300	fu2	1.77	0.082	0.46	1	0.85
CG9300	zfh2	1.75	0.082	0.46	1	0.85
CG9300	HP1b	1.72	0.082	0.46	1	0.85
CG9300	Hmx	1.72	0.082	0.46	1	0.85
CG9300	CG6686	1.68	0.082	0.46	1	0.85
CG9300	CG10565	1.67	0.082	0.46	1	0.85
CG9300	CG11906	1.63	0.082	0.46	1	0.85
CG9300	CG31388	1.62	0.082	0.46	1	0.85
CG9300	RpIII128	1.62	0.082	0.46	1	0.85
CG14100	aop	5.01	0.13	0.38	0.683130051063973	0.83
CG14100	CG1647	4.6	0.13	0.38	0.683130051063973	0.83
CG14100	pzg	4.52	0.13	0.38	0.683130051063973	0.83
CG14100	NELF-B	4.09	0.13	0.38	0.683130051063973	0.83
CG14100	CG10321	3.08	0.13	0.38	0.683130051063973	0.83
CG14100	CG8950	3.03	0.13	0.38	0.683130051063973	0.83
CG14100	Ssl1	3.01	0.13	0.38	0.683130051063973	0.83
CG14100	Cdk8	3.01	0.13	0.38	0.683130051063973	0.83
CG14100	CG15011	2.98	0.13	0.38	0.683130051063973	0.83
CG14100	CG6654	2.6	0.13	0.38	0.683130051063973	0.83
CG14100	Crc	2.54	0.13	0.38	0.683130051063973	0.83
CG14100	CG11906	2.45	0.13	0.38	0.683130051063973	0.83
CG14100	Su(var)2-HP2	2.18	0.13	0.38	0.683130051063973	0.83
CG14100	Bap55	2.18	0.13	0.38	0.683130051063973	0.83
CG14100	CG17803	2.14	0.13	0.38	0.683130051063973	0.83
CG14100	bsh	1.95	0.13	0.38	0.683130051063973	0.83
CG14100	CG2712	1.9	0.13	0.38	0.683130051063973	0.83
CG14100	Tusp	1.87	0.13	0.38	0.683130051063973	0.83
CG14100	RpII33	1.85	0.13	0.38	0.683130051063973	0.83
CG14100	foxo	1.79	0.13	0.38	0.683130051063973	0.83
CG14100	CG3281	1.79	0.13	0.38	0.683130051063973	0.83
CG14100	tna	1.77	0.13	0.38	0.683130051063973	0.83
CG14100	GATAd	1.77	0.13	0.38	0.683130051063973	0.83
CG14100	CG4936	1.75	0.13	0.38	0.683130051063973	0.83
CG14100	CG12267	1.74	0.13	0.38	0.683130051063973	0.83
CG14100	apt	1.73	0.13	0.38	0.683130051063973	0.83
CG14100	CG15435	1.72	0.13	0.38	0.683130051063973	0.83
CG14100	Pc	1.72	0.13	0.38	0.683130051063973	0.83
CG14100	ush	1.68	0.13	0.38	0.683130051063973	0.83
CG14100	stwl	1.67	0.13	0.38	0.683130051063973	0.83
Lon	kn	4.37	0.124	-0.01	0.382970843102535	0.5
Lon	NELF-B	3.89	0.124	-0.01	0.382970843102535	0.5
Lon	Meics	3.59	0.124	-0.01	0.382970843102535	0.5
Lon	Spps	3.35	0.124	-0.01	0.382970843102535	0.5
Lon	CG7745	2.92	0.124	-0.01	0.382970843102535	0.5
Lon	CG1233	2.55	0.124	-0.01	0.382970843102535	0.5
Lon	tna	2.23	0.124	-0.01	0.382970843102535	0.5
Lon	Rabex-5	2.16	0.124	-0.01	0.382970843102535	0.5
Lon	CG10565	2.13	0.124	-0.01	0.382970843102535	0.5
Lon	CG6272	2.01	0.124	-0.01	0.382970843102535	0.5
Lon	Brf	1.93	0.124	-0.01	0.382970843102535	0.5
Lon	vvl	1.92	0.124	-0.01	0.382970843102535	0.5
Lon	kin17	1.9	0.124	-0.01	0.382970843102535	0.5
Lon	foxo	1.9	0.124	-0.01	0.382970843102535	0.5
Lon	phtf	1.82	0.124	-0.01	0.382970843102535	0.5
Lon	Mef2	1.73	0.124	-0.01	0.382970843102535	0.5
Lon	CG14441	1.72	0.124	-0.01	0.382970843102535	0.5
Lon	bab1	1.72	0.124	-0.01	0.382970843102535	0.5
Lon	pros	1.71	0.124	-0.01	0.382970843102535	0.5
Lon	CG14711	1.71	0.124	-0.01	0.382970843102535	0.5
Lon	CG7154	1.7	0.124	-0.01	0.382970843102535	0.5
Lon	toy	1.68	0.124	-0.01	0.382970843102535	0.5
Lon	Dh44-R2	1.67	0.124	-0.01	0.382970843102535	0.5
Lon	e(y)1	1.66	0.124	-0.01	0.382970843102535	0.5
Lon	hng3	1.63	0.124	-0.01	0.382970843102535	0.5
Lon	CG34422	1.61	0.124	-0.01	0.382970843102535	0.5
Lon	CG8388	1.59	0.124	-0.01	0.382970843102535	0.5
Lon	CG18262	1.57	0.124	-0.01	0.382970843102535	0.5
Lon	svp	1.55	0.124	-0.01	0.382970843102535	0.5
Lon	CG14117	1.53	0.124	-0.01	0.382970843102535	0.5
CG8786	MRG15	6	0.114	0.13	0.53748384988657	0.73
CG8786	Sap30	5.73	0.114	0.13	0.53748384988657	0.73
CG8786	CG12942	5.05	0.114	0.13	0.53748384988657	0.73
CG8786	CG4328	2.86	0.114	0.13	0.53748384988657	0.73
CG8786	esn	2.4	0.114	0.13	0.53748384988657	0.73
CG8786	Brd8	2.39	0.114	0.13	0.53748384988657	0.73
CG8786	CG14712	2.16	0.114	0.13	0.53748384988657	0.73
CG8786	Dip2	2.16	0.114	0.13	0.53748384988657	0.73
CG8786	CG12219	2.13	0.114	0.13	0.53748384988657	0.73
CG8786	CG12744	1.96	0.114	0.13	0.53748384988657	0.73
CG8786	CG1663	1.9	0.114	0.13	0.53748384988657	0.73
CG8786	NK7.1	1.81	0.114	0.13	0.53748384988657	0.73
CG8786	CG11560	1.78	0.114	0.13	0.53748384988657	0.73
CG8786	CG5196	1.76	0.114	0.13	0.53748384988657	0.73
CG8786	Pcl	1.76	0.114	0.13	0.53748384988657	0.73
CG8786	CG3281	1.73	0.114	0.13	0.53748384988657	0.73
CG8786	Mes2	1.69	0.114	0.13	0.53748384988657	0.73
CG8786	CG33695	1.68	0.114	0.13	0.53748384988657	0.73
CG8786	l(3)mbt	1.67	0.114	0.13	0.53748384988657	0.73
CG8786	Taf8	1.66	0.114	0.13	0.53748384988657	0.73
CG8786	wek	1.64	0.114	0.13	0.53748384988657	0.73
CG8786	hng1	1.63	0.114	0.13	0.53748384988657	0.73
CG8786	CG4570	1.62	0.114	0.13	0.53748384988657	0.73
CG8786	Dad	1.61	0.114	0.13	0.53748384988657	0.73
CG8786	bab2	1.61	0.114	0.13	0.53748384988657	0.73
CG8786	HP1b	1.6	0.114	0.13	0.53748384988657	0.73
CG8786	Camta	1.59	0.114	0.13	0.53748384988657	0.73
CG8786	Opbp	1.57	0.114	0.13	0.53748384988657	0.73
CG8786	CG44247	1.57	0.114	0.13	0.53748384988657	0.73
CG8786	lid	1.57	0.114	0.13	0.53748384988657	0.73
CG8765	MBD-R2	7.33	0.08	0.32	0.333333333333333	0.74
CG8765	CG15601	6.26	0.08	0.32	0.333333333333333	0.74
CG8765	bab2	4.55	0.08	0.32	0.333333333333333	0.74
CG8765	CG15435	4.17	0.08	0.32	0.333333333333333	0.74
CG8765	CG1602	4.16	0.08	0.32	0.333333333333333	0.74
CG8765	Lim3	4.03	0.08	0.32	0.333333333333333	0.74
CG8765	CG17361	3.35	0.08	0.32	0.333333333333333	0.74
CG8765	Taf2	3.23	0.08	0.32	0.333333333333333	0.74
CG8765	Dip1	3.15	0.08	0.32	0.333333333333333	0.74
CG8765	CG3838	3.02	0.08	0.32	0.333333333333333	0.74
CG8765	CG1233	2.97	0.08	0.32	0.333333333333333	0.74
CG8765	CG9705	2.78	0.08	0.32	0.333333333333333	0.74
CG8765	CG45071	2.59	0.08	0.32	0.333333333333333	0.74
CG8765	Atf-2	2.36	0.08	0.32	0.333333333333333	0.74
CG8765	CG10904	2.27	0.08	0.32	0.333333333333333	0.74
CG8765	TfAP-2	2.26	0.08	0.32	0.333333333333333	0.74
CG8765	CG32700	2.24	0.08	0.32	0.333333333333333	0.74
CG8765	Elp3	2.24	0.08	0.32	0.333333333333333	0.74
CG8765	CG16863	2.22	0.08	0.32	0.333333333333333	0.74
CG8765	bi	2.2	0.08	0.32	0.333333333333333	0.74
CG8765	Blimp-1	2.12	0.08	0.32	0.333333333333333	0.74
CG8765	CG10147	2.08	0.08	0.32	0.333333333333333	0.74
CG8765	CG14441	2.07	0.08	0.32	0.333333333333333	0.74
CG8765	ecd	1.96	0.08	0.32	0.333333333333333	0.74
CG8765	Sox102F	1.87	0.08	0.32	0.333333333333333	0.74
CG8765	Mes4	1.87	0.08	0.32	0.333333333333333	0.74
CG8765	CG7518	1.85	0.08	0.32	0.333333333333333	0.74
CG8765	ADD1	1.78	0.08	0.32	0.333333333333333	0.74
CG8765	CG14667	1.76	0.08	0.32	0.333333333333333	0.74
CG8765	tio	1.74	0.08	0.32	0.333333333333333	0.74
CG14103	mamo	4.37	0.162	0.22	0.428571428571429	0.58
CG14103	CG12744	3.3	0.162	0.22	0.428571428571429	0.58
CG14103	foxo	3.29	0.162	0.22	0.428571428571429	0.58
CG14103	CG13123	3	0.162	0.22	0.428571428571429	0.58
CG14103	schlank	2.98	0.162	0.22	0.428571428571429	0.58
CG14103	tsh	2.82	0.162	0.22	0.428571428571429	0.58
CG14103	CG3847	2.81	0.162	0.22	0.428571428571429	0.58
CG14103	ab	2.69	0.162	0.22	0.428571428571429	0.58
CG14103	CG2129	2.6	0.162	0.22	0.428571428571429	0.58
CG14103	tna	2.54	0.162	0.22	0.428571428571429	0.58
CG14103	CG8314	2.49	0.162	0.22	0.428571428571429	0.58
CG14103	CG4936	2.41	0.162	0.22	0.428571428571429	0.58
CG14103	CG6683	2.26	0.162	0.22	0.428571428571429	0.58
CG14103	achi	2.11	0.162	0.22	0.428571428571429	0.58
CG14103	Bap55	2	0.162	0.22	0.428571428571429	0.58
CG14103	mip120	1.87	0.162	0.22	0.428571428571429	0.58
CG14103	CG10274	1.81	0.162	0.22	0.428571428571429	0.58
CG14103	scro	1.79	0.162	0.22	0.428571428571429	0.58
CG14103	CG11906	1.75	0.162	0.22	0.428571428571429	0.58
CG14103	Side	1.69	0.162	0.22	0.428571428571429	0.58
CG14103	CG15601	1.66	0.162	0.22	0.428571428571429	0.58
CG14103	CG18476	1.64	0.162	0.22	0.428571428571429	0.58
CG14103	CG18262	1.64	0.162	0.22	0.428571428571429	0.58
CG14103	CrebA	1.61	0.162	0.22	0.428571428571429	0.58
CG14103	CG31224	1.61	0.162	0.22	0.428571428571429	0.58
CG14103	Dad	1.6	0.162	0.22	0.428571428571429	0.58
CG14103	CG10366	1.55	0.162	0.22	0.428571428571429	0.58
CG14103	CG10209	1.55	0.162	0.22	0.428571428571429	0.58
CG14103	Vsx1	1.54	0.162	0.22	0.428571428571429	0.58
CG14103	CG2790	1.52	0.162	0.22	0.428571428571429	0.58
kto	CG6163	4.61	0.062	0.04	0.683130051063973	0.76
kto	Pcl	4.07	0.062	0.04	0.683130051063973	0.76
kto	Met	3.98	0.062	0.04	0.683130051063973	0.76
kto	CG43689	3.19	0.062	0.04	0.683130051063973	0.76
kto	pros	2.76	0.062	0.04	0.683130051063973	0.76
kto	e(y)1	2.7	0.062	0.04	0.683130051063973	0.76
kto	CG9948	2.57	0.062	0.04	0.683130051063973	0.76
kto	Xbp1	2.56	0.062	0.04	0.683130051063973	0.76
kto	Vsx1	2.54	0.062	0.04	0.683130051063973	0.76
kto	esn	2.5	0.062	0.04	0.683130051063973	0.76
kto	Sox102F	2.39	0.062	0.04	0.683130051063973	0.76
kto	MED4	2.32	0.062	0.04	0.683130051063973	0.76
kto	Pbp45	2.09	0.062	0.04	0.683130051063973	0.76
kto	Mrtf	2.06	0.062	0.04	0.683130051063973	0.76
kto	pzg	2.05	0.062	0.04	0.683130051063973	0.76
kto	CG1602	2.03	0.062	0.04	0.683130051063973	0.76
kto	Rfx	1.98	0.062	0.04	0.683130051063973	0.76
kto	Atf3	1.95	0.062	0.04	0.683130051063973	0.76
kto	CG12267	1.95	0.062	0.04	0.683130051063973	0.76
kto	su(Hw)	1.92	0.062	0.04	0.683130051063973	0.76
kto	fkh	1.87	0.062	0.04	0.683130051063973	0.76
kto	zfh1	1.8	0.062	0.04	0.683130051063973	0.76
kto	RpII33	1.6	0.062	0.04	0.683130051063973	0.76
kto	CG8924	1.56	0.062	0.04	0.683130051063973	0.76
kto	CG10669	1.52	0.062	0.04	0.683130051063973	0.76
kto	TfIIEalpha	1.48	0.062	0.04	0.683130051063973	0.76
kto	ERR	1.47	0.062	0.04	0.683130051063973	0.76
kto	CG2199	1.41	0.062	0.04	0.683130051063973	0.76
kto	sba	1.4	0.062	0.04	0.683130051063973	0.76
kto	CG3065	1.4	0.062	0.04	0.683130051063973	0.76
CG8334	CG2875	4.47	0.051	0.15	0.382970843102535	0.47
CG8334	sim	4.38	0.051	0.15	0.382970843102535	0.47
CG8334	dac	4.04	0.051	0.15	0.382970843102535	0.47
CG8334	CG8159	3.99	0.051	0.15	0.382970843102535	0.47
CG8334	bsh	3.56	0.051	0.15	0.382970843102535	0.47
CG8334	CG30403	2.88	0.051	0.15	0.382970843102535	0.47
CG8334	jumu	2.8	0.051	0.15	0.382970843102535	0.47
CG8334	CG7745	2.78	0.051	0.15	0.382970843102535	0.47
CG8334	CTCF	2.76	0.051	0.15	0.382970843102535	0.47
CG8334	CG2199	2.65	0.051	0.15	0.382970843102535	0.47
CG8334	CG15601	2.62	0.051	0.15	0.382970843102535	0.47
CG8334	NfI	2.61	0.051	0.15	0.382970843102535	0.47
CG8334	Trl	2.49	0.051	0.15	0.382970843102535	0.47
CG8334	CG9799	2.43	0.051	0.15	0.382970843102535	0.47
CG8334	tara	2.39	0.051	0.15	0.382970843102535	0.47
CG8334	toy	2.39	0.051	0.15	0.382970843102535	0.47
CG8334	CG10565	2.24	0.051	0.15	0.382970843102535	0.47
CG8334	CG3847	2.22	0.051	0.15	0.382970843102535	0.47
CG8334	MESR4	2.17	0.051	0.15	0.382970843102535	0.47
CG8334	Xbp1	2.14	0.051	0.15	0.382970843102535	0.47
CG8334	RunxB	2.11	0.051	0.15	0.382970843102535	0.47
CG8334	E(z)	2.06	0.051	0.15	0.382970843102535	0.47
CG8334	Xpd	2	0.051	0.15	0.382970843102535	0.47
CG8334	whole_OPC	1.96	0.051	0.15	0.382970843102535	0.47
CG8334	Sox21b	1.93	0.051	0.15	0.382970843102535	0.47
CG8334	CG1792	1.85	0.051	0.15	0.382970843102535	0.47
CG8334	CG33213	1.83	0.051	0.15	0.382970843102535	0.47
CG8334	CG10669	1.82	0.051	0.15	0.382970843102535	0.47
CG8334	msl-3	1.81	0.051	0.15	0.382970843102535	0.47
CG8334	ftz-f1	1.76	0.051	0.15	0.382970843102535	0.47
Ac76E	aop	4.5	0.102	-0.25	0.2	0.31
Ac76E	Side	2.58	0.102	-0.25	0.2	0.31
Ac76E	ppl	2.4	0.102	-0.25	0.2	0.31
Ac76E	MED15	2.23	0.102	-0.25	0.2	0.31
Ac76E	phtf	2.19	0.102	-0.25	0.2	0.31
Ac76E	hng3	2.07	0.102	-0.25	0.2	0.31
Ac76E	pzg	2.03	0.102	-0.25	0.2	0.31
Ac76E	Camta	1.99	0.102	-0.25	0.2	0.31
Ac76E	TH1	1.96	0.102	-0.25	0.2	0.31
Ac76E	CG17802	1.96	0.102	-0.25	0.2	0.31
Ac76E	tj	1.9	0.102	-0.25	0.2	0.31
Ac76E	CG34340	1.9	0.102	-0.25	0.2	0.31
Ac76E	Brd8	1.85	0.102	-0.25	0.2	0.31
Ac76E	CG4360	1.83	0.102	-0.25	0.2	0.31
Ac76E	dbr	1.83	0.102	-0.25	0.2	0.31
Ac76E	Spps	1.75	0.102	-0.25	0.2	0.31
Ac76E	CG9705	1.72	0.102	-0.25	0.2	0.31
Ac76E	Pbp95	1.71	0.102	-0.25	0.2	0.31
Ac76E	CG1792	1.7	0.102	-0.25	0.2	0.31
Ac76E	bab1	1.56	0.102	-0.25	0.2	0.31
Ac76E	jumu	1.56	0.102	-0.25	0.2	0.31
Ac76E	grau	1.55	0.102	-0.25	0.2	0.31
Ac76E	HP1b	1.51	0.102	-0.25	0.2	0.31
Ac76E	lov	1.51	0.102	-0.25	0.2	0.31
Ac76E	az2	1.5	0.102	-0.25	0.2	0.31
Ac76E	Aef1	1.49	0.102	-0.25	0.2	0.31
Ac76E	phol	1.49	0.102	-0.25	0.2	0.31
Ac76E	Xpd	1.48	0.102	-0.25	0.2	0.31
Ac76E	CG10565	1.48	0.102	-0.25	0.2	0.31
Ac76E	CG6686	1.43	0.102	-0.25	0.2	0.31
CG7668	CG15601	5.93	0.11	0.6	1	0.67
CG7668	ppl	4.85	0.11	0.6	1	0.67
CG7668	CG13775	4.23	0.11	0.6	1	0.67
CG7668	hng1	3.73	0.11	0.6	1	0.67
CG7668	TFAM	3.47	0.11	0.6	1	0.67
CG7668	ftz-f1	2.87	0.11	0.6	1	0.67
CG7668	CG31441	2.56	0.11	0.6	1	0.67
CG7668	tna	2.52	0.11	0.6	1	0.67
CG7668	stwl	2.48	0.11	0.6	1	0.67
CG7668	CG3909	2.46	0.11	0.6	1	0.67
CG7668	Tusp	2.41	0.11	0.6	1	0.67
CG7668	pfk	2.31	0.11	0.6	1	0.67
CG7668	phtf	2.16	0.11	0.6	1	0.67
CG7668	CG7928	2.12	0.11	0.6	1	0.67
CG7668	mip120	2.08	0.11	0.6	1	0.67
CG7668	sim	2.04	0.11	0.6	1	0.67
CG7668	CG10321	1.9	0.11	0.6	1	0.67
CG7668	CG6276	1.87	0.11	0.6	1	0.67
CG7668	apt	1.8	0.11	0.6	1	0.67
CG7668	jing	1.79	0.11	0.6	1	0.67
CG7668	CG32105	1.77	0.11	0.6	1	0.67
CG7668	run	1.76	0.11	0.6	1	0.67
CG7668	ecd	1.71	0.11	0.6	1	0.67
CG7668	Pcl	1.69	0.11	0.6	1	0.67
CG7668	CG12942	1.69	0.11	0.6	1	0.67
CG7668	Hr39	1.67	0.11	0.6	1	0.67
CG7668	sr	1.64	0.11	0.6	1	0.67
CG7668	CG7368	1.61	0.11	0.6	1	0.67
CG7668	CG11398	1.61	0.11	0.6	1	0.67
CG7668	grau	1.6	0.11	0.6	1	0.67
kug	aop	5.41	0.259	-0.11	0.333333333333333	0.48
kug	CG34376	3.86	0.259	-0.11	0.333333333333333	0.48
kug	bab2	2.72	0.259	-0.11	0.333333333333333	0.48
kug	CG18265	2.42	0.259	-0.11	0.333333333333333	0.48
kug	CG6765	2.3	0.259	-0.11	0.333333333333333	0.48
kug	RpIII128	2.23	0.259	-0.11	0.333333333333333	0.48
kug	run	2.22	0.259	-0.11	0.333333333333333	0.48
kug	Brd8	2.2	0.259	-0.11	0.333333333333333	0.48
kug	CG11710	2.19	0.259	-0.11	0.333333333333333	0.48
kug	SoxN	2.1	0.259	-0.11	0.333333333333333	0.48
kug	Lpt	2.08	0.259	-0.11	0.333333333333333	0.48
kug	CycH	2	0.259	-0.11	0.333333333333333	0.48
kug	CG2712	1.99	0.259	-0.11	0.333333333333333	0.48
kug	CG4360	1.95	0.259	-0.11	0.333333333333333	0.48
kug	Mef2	1.71	0.259	-0.11	0.333333333333333	0.48
kug	CG44247	1.68	0.259	-0.11	0.333333333333333	0.48
kug	mor	1.64	0.259	-0.11	0.333333333333333	0.48
kug	Rbsn-5	1.63	0.259	-0.11	0.333333333333333	0.48
kug	Mes2	1.6	0.259	-0.11	0.333333333333333	0.48
kug	CG4570	1.58	0.259	-0.11	0.333333333333333	0.48
kug	CG17829	1.53	0.259	-0.11	0.333333333333333	0.48
kug	CG12219	1.5	0.259	-0.11	0.333333333333333	0.48
kug	whole_OPC	1.5	0.259	-0.11	0.333333333333333	0.48
kug	lov	1.49	0.259	-0.11	0.333333333333333	0.48
kug	CG33695	1.48	0.259	-0.11	0.333333333333333	0.48
kug	ham	1.45	0.259	-0.11	0.333333333333333	0.48
kug	CG14117	1.44	0.259	-0.11	0.333333333333333	0.48
kug	Mio	1.39	0.259	-0.11	0.333333333333333	0.48
kug	CG8319	1.37	0.259	-0.11	0.333333333333333	0.48
kug	CG6254	1.37	0.259	-0.11	0.333333333333333	0.48
sNPF-R	ap	19.56	0.622	0.12	0.277350098112615	0.12
sNPF-R	CG11085	4.5	0.622	0.12	0.277350098112615	0.12
sNPF-R	svp	3.94	0.622	0.12	0.277350098112615	0.12
sNPF-R	CG1233	3.18	0.622	0.12	0.277350098112615	0.12
sNPF-R	Ravus	3.17	0.622	0.12	0.277350098112615	0.12
sNPF-R	CG6683	2.87	0.622	0.12	0.277350098112615	0.12
sNPF-R	schlank	2.46	0.622	0.12	0.277350098112615	0.12
sNPF-R	CG14438	2.45	0.622	0.12	0.277350098112615	0.12
sNPF-R	Dip1	2.36	0.622	0.12	0.277350098112615	0.12
sNPF-R	CG11294	2.33	0.622	0.12	0.277350098112615	0.12
sNPF-R	Mef2	2.27	0.622	0.12	0.277350098112615	0.12
sNPF-R	luna	2.26	0.622	0.12	0.277350098112615	0.12
sNPF-R	phtf	2.25	0.622	0.12	0.277350098112615	0.12
sNPF-R	Kdm2	2.12	0.622	0.12	0.277350098112615	0.12
sNPF-R	CG4570	2.09	0.622	0.12	0.277350098112615	0.12
sNPF-R	ct	2	0.622	0.12	0.277350098112615	0.12
sNPF-R	CG12299	1.95	0.622	0.12	0.277350098112615	0.12
sNPF-R	CG44247	1.84	0.622	0.12	0.277350098112615	0.12
sNPF-R	dom	1.69	0.622	0.12	0.277350098112615	0.12
sNPF-R	mld	1.66	0.622	0.12	0.277350098112615	0.12
sNPF-R	CG1792	1.65	0.622	0.12	0.277350098112615	0.12
sNPF-R	CG2712	1.64	0.622	0.12	0.277350098112615	0.12
sNPF-R	CG7987	1.64	0.622	0.12	0.277350098112615	0.12
sNPF-R	CG3281	1.63	0.622	0.12	0.277350098112615	0.12
sNPF-R	CG9799	1.61	0.622	0.12	0.277350098112615	0.12
sNPF-R	achi	1.61	0.622	0.12	0.277350098112615	0.12
sNPF-R	CG33695	1.59	0.622	0.12	0.277350098112615	0.12
sNPF-R	GATAd	1.58	0.622	0.12	0.277350098112615	0.12
sNPF-R	CG33213	1.56	0.622	0.12	0.277350098112615	0.12
sNPF-R	Lpt	1.56	0.622	0.12	0.277350098112615	0.12
CG14186	Hr38	9.81	0.404	0.8	0.881917103688197	0.5
CG14186	Crc	9.16	0.404	0.8	0.881917103688197	0.5
CG14186	CG8216	5.74	0.404	0.8	0.881917103688197	0.5
CG14186	CG5033	5.32	0.404	0.8	0.881917103688197	0.5
CG14186	elB	5.06	0.404	0.8	0.881917103688197	0.5
CG14186	Sox102F	4.49	0.404	0.8	0.881917103688197	0.5
CG14186	CG31388	4.22	0.404	0.8	0.881917103688197	0.5
CG14186	egg	4.06	0.404	0.8	0.881917103688197	0.5
CG14186	CG12299	3.69	0.404	0.8	0.881917103688197	0.5
CG14186	CG11247	3.45	0.404	0.8	0.881917103688197	0.5
CG14186	CG14441	3.14	0.404	0.8	0.881917103688197	0.5
CG14186	fd68A	2.95	0.404	0.8	0.881917103688197	0.5
CG14186	hng3	2.84	0.404	0.8	0.881917103688197	0.5
CG14186	Pc	2.81	0.404	0.8	0.881917103688197	0.5
CG14186	GATAd	2.67	0.404	0.8	0.881917103688197	0.5
CG14186	Cdk8	2.38	0.404	0.8	0.881917103688197	0.5
CG14186	Scm	2.24	0.404	0.8	0.881917103688197	0.5
CG14186	nvy	2.24	0.404	0.8	0.881917103688197	0.5
CG14186	Tusp	2.19	0.404	0.8	0.881917103688197	0.5
CG14186	Rbf	2.11	0.404	0.8	0.881917103688197	0.5
CG14186	CG14711	2.1	0.404	0.8	0.881917103688197	0.5
CG14186	NC2alpha	2.09	0.404	0.8	0.881917103688197	0.5
CG14186	Bap170	2.08	0.404	0.8	0.881917103688197	0.5
CG14186	mamo	2.04	0.404	0.8	0.881917103688197	0.5
CG14186	CG6813	2.04	0.404	0.8	0.881917103688197	0.5
CG14186	ssp	2.03	0.404	0.8	0.881917103688197	0.5
CG14186	CG12155	1.94	0.404	0.8	0.881917103688197	0.5
CG14186	CG6254	1.81	0.404	0.8	0.881917103688197	0.5
CG14186	CG18262	1.8	0.404	0.8	0.881917103688197	0.5
CG14186	CG31224	1.7	0.404	0.8	0.881917103688197	0.5
CG42674	Blimp-1	13.36	0.528	0.39	0.423659272868162	0.12
CG42674	luna	5.32	0.528	0.39	0.423659272868162	0.12
CG42674	Su(var)2-HP2	4.88	0.528	0.39	0.423659272868162	0.12
CG42674	ey	4.47	0.528	0.39	0.423659272868162	0.12
CG42674	CG3815	3.86	0.528	0.39	0.423659272868162	0.12
CG42674	CG2199	3.63	0.528	0.39	0.423659272868162	0.12
CG42674	aop	3.37	0.528	0.39	0.423659272868162	0.12
CG42674	Ets65A	3.06	0.528	0.39	0.423659272868162	0.12
CG42674	CG8314	2.99	0.528	0.39	0.423659272868162	0.12
CG42674	CG10209	2.97	0.528	0.39	0.423659272868162	0.12
CG42674	CG33695	2.95	0.528	0.39	0.423659272868162	0.12
CG42674	CG2889	2.74	0.528	0.39	0.423659272868162	0.12
CG42674	dac	2.72	0.528	0.39	0.423659272868162	0.12
CG42674	Rbf	2.41	0.528	0.39	0.423659272868162	0.12
CG42674	fd59A	2.37	0.528	0.39	0.423659272868162	0.12
CG42674	CG7154	2.31	0.528	0.39	0.423659272868162	0.12
CG42674	Lim3	2.23	0.528	0.39	0.423659272868162	0.12
CG42674	Cdk8	2.22	0.528	0.39	0.423659272868162	0.12
CG42674	CG2790	2.19	0.528	0.39	0.423659272868162	0.12
CG42674	Chrac-16	2.13	0.528	0.39	0.423659272868162	0.12
CG42674	phtf	2.03	0.528	0.39	0.423659272868162	0.12
CG42674	CG12267	1.98	0.528	0.39	0.423659272868162	0.12
CG42674	RpIII128	1.96	0.528	0.39	0.423659272868162	0.12
CG42674	Kdm2	1.94	0.528	0.39	0.423659272868162	0.12
CG42674	D	1.93	0.528	0.39	0.423659272868162	0.12
CG42674	Spt3	1.92	0.528	0.39	0.423659272868162	0.12
CG42674	Eip93F	1.9	0.528	0.39	0.423659272868162	0.12
CG42674	Dh44-R2	1.88	0.528	0.39	0.423659272868162	0.12
CG42674	Rpb8	1.85	0.528	0.39	0.423659272868162	0.12
CG42674	CG3065	1.77	0.528	0.39	0.423659272868162	0.12
rdgC	toy	6.58	0.197	0.03	0.181568259800641	0.16
rdgC	her	5.57	0.197	0.03	0.181568259800641	0.16
rdgC	MRG15	4.71	0.197	0.03	0.181568259800641	0.16
rdgC	whole_OPC	3.84	0.197	0.03	0.181568259800641	0.16
rdgC	CG16863	3.27	0.197	0.03	0.181568259800641	0.16
rdgC	CG13894	2.87	0.197	0.03	0.181568259800641	0.16
rdgC	TFAM	2.8	0.197	0.03	0.181568259800641	0.16
rdgC	CG12768	2.65	0.197	0.03	0.181568259800641	0.16
rdgC	CG6765	2.59	0.197	0.03	0.181568259800641	0.16
rdgC	Mes2	2.49	0.197	0.03	0.181568259800641	0.16
rdgC	gce	2.4	0.197	0.03	0.181568259800641	0.16
rdgC	ush	2.39	0.197	0.03	0.181568259800641	0.16
rdgC	Dref	2.36	0.197	0.03	0.181568259800641	0.16
rdgC	Bap55	2.24	0.197	0.03	0.181568259800641	0.16
rdgC	TfAP-2	2.23	0.197	0.03	0.181568259800641	0.16
rdgC	CG18476	2.15	0.197	0.03	0.181568259800641	0.16
rdgC	Atu	2.13	0.197	0.03	0.181568259800641	0.16
rdgC	Octbeta2R	2.12	0.197	0.03	0.181568259800641	0.16
rdgC	Aef1	2.02	0.197	0.03	0.181568259800641	0.16
rdgC	RpIII128	1.98	0.197	0.03	0.181568259800641	0.16
rdgC	sba	1.9	0.197	0.03	0.181568259800641	0.16
rdgC	CG6272	1.83	0.197	0.03	0.181568259800641	0.16
rdgC	NK7.1	1.64	0.197	0.03	0.181568259800641	0.16
rdgC	CG1602	1.62	0.197	0.03	0.181568259800641	0.16
rdgC	E(z)	1.61	0.197	0.03	0.181568259800641	0.16
rdgC	CG34340	1.58	0.197	0.03	0.181568259800641	0.16
rdgC	MED4	1.57	0.197	0.03	0.181568259800641	0.16
rdgC	luna	1.57	0.197	0.03	0.181568259800641	0.16
rdgC	CycH	1.56	0.197	0.03	0.181568259800641	0.16
rdgC	CG8159	1.54	0.197	0.03	0.181568259800641	0.16
gogo	luna	8.33	0.318	0.1	0.357830026747796	0.35
gogo	CG14441	7.77	0.318	0.1	0.357830026747796	0.35
gogo	CG32700	5.87	0.318	0.1	0.357830026747796	0.35
gogo	YL-1	3.51	0.318	0.1	0.357830026747796	0.35
gogo	pfk	3.39	0.318	0.1	0.357830026747796	0.35
gogo	CG13775	3.21	0.318	0.1	0.357830026747796	0.35
gogo	ct	3.12	0.318	0.1	0.357830026747796	0.35
gogo	NELF-B	3.01	0.318	0.1	0.357830026747796	0.35
gogo	Spt5	2.9	0.318	0.1	0.357830026747796	0.35
gogo	CG17803	2.53	0.318	0.1	0.357830026747796	0.35
gogo	Nf-YA	2.49	0.318	0.1	0.357830026747796	0.35
gogo	vdVsx	2.43	0.318	0.1	0.357830026747796	0.35
gogo	TFAM	2.42	0.318	0.1	0.357830026747796	0.35
gogo	Vsx1	2.36	0.318	0.1	0.357830026747796	0.35
gogo	Rel	2.34	0.318	0.1	0.357830026747796	0.35
gogo	ktub	2.25	0.318	0.1	0.357830026747796	0.35
gogo	phol	2.17	0.318	0.1	0.357830026747796	0.35
gogo	CG13123	2.16	0.318	0.1	0.357830026747796	0.35
gogo	Mio	2.16	0.318	0.1	0.357830026747796	0.35
gogo	Sox102F	2.04	0.318	0.1	0.357830026747796	0.35
gogo	CG14712	2.01	0.318	0.1	0.357830026747796	0.35
gogo	CG4424	1.97	0.318	0.1	0.357830026747796	0.35
gogo	Plzf	1.95	0.318	0.1	0.357830026747796	0.35
gogo	ap	1.94	0.318	0.1	0.357830026747796	0.35
gogo	Dll	1.9	0.318	0.1	0.357830026747796	0.35
gogo	tup	1.86	0.318	0.1	0.357830026747796	0.35
gogo	Crc	1.84	0.318	0.1	0.357830026747796	0.35
gogo	CG10949	1.83	0.318	0.1	0.357830026747796	0.35
gogo	dalao	1.78	0.318	0.1	0.357830026747796	0.35
gogo	scro	1.78	0.318	0.1	0.357830026747796	0.35
FRG1	ecd	5.37	0.096	-0.19	0.447213595499958	0.72
FRG1	TfIIFbeta	3.5	0.096	-0.19	0.447213595499958	0.72
FRG1	apt	3.28	0.096	-0.19	0.447213595499958	0.72
FRG1	key	3.21	0.096	-0.19	0.447213595499958	0.72
FRG1	Trf	2.82	0.096	-0.19	0.447213595499958	0.72
FRG1	dom	2.79	0.096	-0.19	0.447213595499958	0.72
FRG1	CycH	2.72	0.096	-0.19	0.447213595499958	0.72
FRG1	Spt5	2.54	0.096	-0.19	0.447213595499958	0.72
FRG1	CG9948	2.51	0.096	-0.19	0.447213595499958	0.72
FRG1	CG10979	2.51	0.096	-0.19	0.447213595499958	0.72
FRG1	RunxB	2.49	0.096	-0.19	0.447213595499958	0.72
FRG1	caz	2.44	0.096	-0.19	0.447213595499958	0.72
FRG1	CG11317	2.26	0.096	-0.19	0.447213595499958	0.72
FRG1	CG12659	2.22	0.096	-0.19	0.447213595499958	0.72
FRG1	elB	2.14	0.096	-0.19	0.447213595499958	0.72
FRG1	CG6907	2.07	0.096	-0.19	0.447213595499958	0.72
FRG1	CG11710	2.07	0.096	-0.19	0.447213595499958	0.72
FRG1	e(y)3	2.04	0.096	-0.19	0.447213595499958	0.72
FRG1	tna	2.02	0.096	-0.19	0.447213595499958	0.72
FRG1	Side	1.88	0.096	-0.19	0.447213595499958	0.72
FRG1	CG7101	1.86	0.096	-0.19	0.447213595499958	0.72
FRG1	CG10959	1.81	0.096	-0.19	0.447213595499958	0.72
FRG1	CG6272	1.75	0.096	-0.19	0.447213595499958	0.72
FRG1	wdn	1.73	0.096	-0.19	0.447213595499958	0.72
FRG1	CG2875	1.71	0.096	-0.19	0.447213595499958	0.72
FRG1	Spt3	1.65	0.096	-0.19	0.447213595499958	0.72
FRG1	CG6163	1.62	0.096	-0.19	0.447213595499958	0.72
FRG1	toy	1.61	0.096	-0.19	0.447213595499958	0.72
FRG1	her	1.58	0.096	-0.19	0.447213595499958	0.72
FRG1	Eip93F	1.58	0.096	-0.19	0.447213595499958	0.72
Pex23	CrebA	4.95	0.098	0.37	0.683130051063973	0.73
Pex23	Ssl1	4.76	0.098	0.37	0.683130051063973	0.73
Pex23	CG2202	3.33	0.098	0.37	0.683130051063973	0.73
Pex23	Rbf	2.86	0.098	0.37	0.683130051063973	0.73
Pex23	Opbp	2.77	0.098	0.37	0.683130051063973	0.73
Pex23	CG14667	2.64	0.098	0.37	0.683130051063973	0.73
Pex23	ey	2.38	0.098	0.37	0.683130051063973	0.73
Pex23	pzg	2.31	0.098	0.37	0.683130051063973	0.73
Pex23	CG15011	2.29	0.098	0.37	0.683130051063973	0.73
Pex23	CG8159	2.27	0.098	0.37	0.683130051063973	0.73
Pex23	CG34376	2.18	0.098	0.37	0.683130051063973	0.73
Pex23	CG14710	2.1	0.098	0.37	0.683130051063973	0.73
Pex23	GATAd	2.02	0.098	0.37	0.683130051063973	0.73
Pex23	CG6654	1.93	0.098	0.37	0.683130051063973	0.73
Pex23	CG12299	1.9	0.098	0.37	0.683130051063973	0.73
Pex23	ph-p	1.89	0.098	0.37	0.683130051063973	0.73
Pex23	MED20	1.84	0.098	0.37	0.683130051063973	0.73
Pex23	CG11710	1.8	0.098	0.37	0.683130051063973	0.73
Pex23	CG11906	1.79	0.098	0.37	0.683130051063973	0.73
Pex23	CTPsyn	1.73	0.098	0.37	0.683130051063973	0.73
Pex23	CG5033	1.73	0.098	0.37	0.683130051063973	0.73
Pex23	mamo	1.67	0.098	0.37	0.683130051063973	0.73
Pex23	CG32700	1.62	0.098	0.37	0.683130051063973	0.73
Pex23	mld	1.62	0.098	0.37	0.683130051063973	0.73
Pex23	dmrt99B	1.6	0.098	0.37	0.683130051063973	0.73
Pex23	klu	1.58	0.098	0.37	0.683130051063973	0.73
Pex23	CG11902	1.57	0.098	0.37	0.683130051063973	0.73
Pex23	cbt	1.57	0.098	0.37	0.683130051063973	0.73
Pex23	E2f2	1.56	0.098	0.37	0.683130051063973	0.73
Pex23	noc	1.53	0.098	0.37	0.683130051063973	0.73
CG6597	ppl	5.65	0.129	0.6	1	0.82
CG6597	mamo	5.36	0.129	0.6	1	0.82
CG6597	dve	5.14	0.129	0.6	1	0.82
CG6597	Elp3	5.11	0.129	0.6	1	0.82
CG6597	Vsx1	4.75	0.129	0.6	1	0.82
CG6597	CG15011	2.94	0.129	0.6	1	0.82
CG6597	Crc	2.83	0.129	0.6	1	0.82
CG6597	phol	2.7	0.129	0.6	1	0.82
CG6597	hth	2.61	0.129	0.6	1	0.82
CG6597	row	2.6	0.129	0.6	1	0.82
CG6597	RpII33	2.46	0.129	0.6	1	0.82
CG6597	CG8314	2.35	0.129	0.6	1	0.82
CG6597	oc	2.31	0.129	0.6	1	0.82
CG6597	e(y)1	2.16	0.129	0.6	1	0.82
CG6597	NfI	2.09	0.129	0.6	1	0.82
CG6597	Sry-delta	2.06	0.129	0.6	1	0.82
CG6597	CG2202	2.06	0.129	0.6	1	0.82
CG6597	dm	2.02	0.129	0.6	1	0.82
CG6597	Pbp45	1.99	0.129	0.6	1	0.82
CG6597	CG3909	1.99	0.129	0.6	1	0.82
CG6597	CG6276	1.92	0.129	0.6	1	0.82
CG6597	Dh44-R2	1.87	0.129	0.6	1	0.82
CG6597	Plzf	1.87	0.129	0.6	1	0.82
CG6597	zfh2	1.85	0.129	0.6	1	0.82
CG6597	noc	1.84	0.129	0.6	1	0.82
CG6597	CG11902	1.82	0.129	0.6	1	0.82
CG6597	CG4328	1.79	0.129	0.6	1	0.82
CG6597	CG14965	1.79	0.129	0.6	1	0.82
CG6597	CG7518	1.77	0.129	0.6	1	0.82
CG6597	CR43670	1.77	0.129	0.6	1	0.82
CG32225	Pbp45	5.04	0.153	0.71	0.683130051063973	0.57
CG32225	CycH	4.1	0.153	0.71	0.683130051063973	0.57
CG32225	CG9799	4.08	0.153	0.71	0.683130051063973	0.57
CG32225	Opbp	3.65	0.153	0.71	0.683130051063973	0.57
CG32225	CG32700	3.59	0.153	0.71	0.683130051063973	0.57
CG32225	CG12299	3.58	0.153	0.71	0.683130051063973	0.57
CG32225	Crc	3.09	0.153	0.71	0.683130051063973	0.57
CG32225	bs	3.07	0.153	0.71	0.683130051063973	0.57
CG32225	CG14438	2.92	0.153	0.71	0.683130051063973	0.57
CG32225	NfI	2.89	0.153	0.71	0.683130051063973	0.57
CG32225	run	2.89	0.153	0.71	0.683130051063973	0.57
CG32225	CG1024	2.85	0.153	0.71	0.683130051063973	0.57
CG32225	CG5033	2.83	0.153	0.71	0.683130051063973	0.57
CG32225	CG13894	2.82	0.153	0.71	0.683130051063973	0.57
CG32225	Asciz	2.78	0.153	0.71	0.683130051063973	0.57
CG32225	CG6254	2.76	0.153	0.71	0.683130051063973	0.57
CG32225	Lim3	2.36	0.153	0.71	0.683130051063973	0.57
CG32225	kn	2.34	0.153	0.71	0.683130051063973	0.57
CG32225	CG2889	2.3	0.153	0.71	0.683130051063973	0.57
CG32225	MED20	2.16	0.153	0.71	0.683130051063973	0.57
CG32225	CG3313	2.16	0.153	0.71	0.683130051063973	0.57
CG32225	tna	2.09	0.153	0.71	0.683130051063973	0.57
CG32225	Aef1	2.09	0.153	0.71	0.683130051063973	0.57
CG32225	TfIIFbeta	2.05	0.153	0.71	0.683130051063973	0.57
CG32225	CG9650	2.05	0.153	0.71	0.683130051063973	0.57
CG32225	Octbeta2R	2.04	0.153	0.71	0.683130051063973	0.57
CG32225	CG3065	2.03	0.153	0.71	0.683130051063973	0.57
CG32225	Iswi	2.02	0.153	0.71	0.683130051063973	0.57
CG32225	pita	2	0.153	0.71	0.683130051063973	0.57
CG32225	CG11294	1.99	0.153	0.71	0.683130051063973	0.57
Rbbp5	Bap170	5.12	0.084	0.63	0.53748384988657	0.82
Rbbp5	CG16863	4.59	0.084	0.63	0.53748384988657	0.82
Rbbp5	tna	3.59	0.084	0.63	0.53748384988657	0.82
Rbbp5	bs	3.3	0.084	0.63	0.53748384988657	0.82
Rbbp5	Su(z)2	3.27	0.084	0.63	0.53748384988657	0.82
Rbbp5	pdm3	3.2	0.084	0.63	0.53748384988657	0.82
Rbbp5	Ssrp	2.9	0.084	0.63	0.53748384988657	0.82
Rbbp5	Taf8	2.67	0.084	0.63	0.53748384988657	0.82
Rbbp5	CG2889	2.51	0.084	0.63	0.53748384988657	0.82
Rbbp5	Lmpt	2.41	0.084	0.63	0.53748384988657	0.82
Rbbp5	CG1663	2.36	0.084	0.63	0.53748384988657	0.82
Rbbp5	CG15601	2.32	0.084	0.63	0.53748384988657	0.82
Rbbp5	CG2712	2.32	0.084	0.63	0.53748384988657	0.82
Rbbp5	row	2.22	0.084	0.63	0.53748384988657	0.82
Rbbp5	TH1	2.07	0.084	0.63	0.53748384988657	0.82
Rbbp5	CG3909	2.05	0.084	0.63	0.53748384988657	0.82
Rbbp5	Pc	2.02	0.084	0.63	0.53748384988657	0.82
Rbbp5	Xpd	2	0.084	0.63	0.53748384988657	0.82
Rbbp5	l(3)mbt	1.86	0.084	0.63	0.53748384988657	0.82
Rbbp5	MED27	1.83	0.084	0.63	0.53748384988657	0.82
Rbbp5	Hmg-2	1.81	0.084	0.63	0.53748384988657	0.82
Rbbp5	CG14711	1.79	0.084	0.63	0.53748384988657	0.82
Rbbp5	CG18262	1.78	0.084	0.63	0.53748384988657	0.82
Rbbp5	pzg	1.78	0.084	0.63	0.53748384988657	0.82
Rbbp5	Zif	1.72	0.084	0.63	0.53748384988657	0.82
Rbbp5	az2	1.71	0.084	0.63	0.53748384988657	0.82
Rbbp5	CG11414	1.7	0.084	0.63	0.53748384988657	0.82
Rbbp5	CG7745	1.68	0.084	0.63	0.53748384988657	0.82
Rbbp5	mor	1.67	0.084	0.63	0.53748384988657	0.82
Rbbp5	ey	1.66	0.084	0.63	0.53748384988657	0.82
CR43944	Crc	5.49	0.064	0.17	0.227710017021324	0.62
CR43944	Pbp95	3.99	0.064	0.17	0.227710017021324	0.62
CR43944	CG13894	3.73	0.064	0.17	0.227710017021324	0.62
CR43944	CG8314	3.59	0.064	0.17	0.227710017021324	0.62
CR43944	Trf	3.18	0.064	0.17	0.227710017021324	0.62
CR43944	Mio	2.92	0.064	0.17	0.227710017021324	0.62
CR43944	Kdm4A	2.81	0.064	0.17	0.227710017021324	0.62
CR43944	fd59A	2.58	0.064	0.17	0.227710017021324	0.62
CR43944	CG1647	2.57	0.064	0.17	0.227710017021324	0.62
CR43944	Spps	2.56	0.064	0.17	0.227710017021324	0.62
CR43944	CG15601	2.54	0.064	0.17	0.227710017021324	0.62
CR43944	CG6272	2.52	0.064	0.17	0.227710017021324	0.62
CR43944	nerfin-1	2.52	0.064	0.17	0.227710017021324	0.62
CR43944	dac	2.5	0.064	0.17	0.227710017021324	0.62
CR43944	Ssl1	2.3	0.064	0.17	0.227710017021324	0.62
CR43944	CG4617	2.25	0.064	0.17	0.227710017021324	0.62
CR43944	fu2	2.17	0.064	0.17	0.227710017021324	0.62
CR43944	CG31388	2.16	0.064	0.17	0.227710017021324	0.62
CR43944	CG2889	2.14	0.064	0.17	0.227710017021324	0.62
CR43944	Dif	2.14	0.064	0.17	0.227710017021324	0.62
CR43944	CG45071	2.09	0.064	0.17	0.227710017021324	0.62
CR43944	CG17829	2.02	0.064	0.17	0.227710017021324	0.62
CR43944	Cdc5	1.9	0.064	0.17	0.227710017021324	0.62
CR43944	Rbsn-5	1.78	0.064	0.17	0.227710017021324	0.62
CR43944	Su(H)	1.78	0.064	0.17	0.227710017021324	0.62
CR43944	E2f2	1.77	0.064	0.17	0.227710017021324	0.62
CR43944	apt	1.76	0.064	0.17	0.227710017021324	0.62
CR43944	CG11085	1.73	0.064	0.17	0.227710017021324	0.62
CR43944	CG1233	1.73	0.064	0.17	0.227710017021324	0.62
CR43944	nvy	1.7	0.064	0.17	0.227710017021324	0.62
CG13248	fkh	18.03	0.244	0.42	0.654653670707977	0.35
CG13248	oc	6.34	0.244	0.42	0.654653670707977	0.35
CG13248	hbn	5.52	0.244	0.42	0.654653670707977	0.35
CG13248	mip120	5.23	0.244	0.42	0.654653670707977	0.35
CG13248	lid	4.83	0.244	0.42	0.654653670707977	0.35
CG13248	Trf	4.17	0.244	0.42	0.654653670707977	0.35
CG13248	Nf-YC	3.69	0.244	0.42	0.654653670707977	0.35
CG13248	Octbeta2R	3.52	0.244	0.42	0.654653670707977	0.35
CG13248	TFAM	3.1	0.244	0.42	0.654653670707977	0.35
CG13248	CG4820	3.06	0.244	0.42	0.654653670707977	0.35
CG13248	CG7154	2.96	0.244	0.42	0.654653670707977	0.35
CG13248	CG3815	2.86	0.244	0.42	0.654653670707977	0.35
CG13248	MESR4	2.7	0.244	0.42	0.654653670707977	0.35
CG13248	her	2.68	0.244	0.42	0.654653670707977	0.35
CG13248	CG11085	2.63	0.244	0.42	0.654653670707977	0.35
CG13248	Sry-delta	2.53	0.244	0.42	0.654653670707977	0.35
CG13248	CG2199	2.45	0.244	0.42	0.654653670707977	0.35
CG13248	bs	2.45	0.244	0.42	0.654653670707977	0.35
CG13248	CG11294	2.42	0.244	0.42	0.654653670707977	0.35
CG13248	CG4328	2.35	0.244	0.42	0.654653670707977	0.35
CG13248	CG10366	2.25	0.244	0.42	0.654653670707977	0.35
CG13248	CG3847	2.19	0.244	0.42	0.654653670707977	0.35
CG13248	Lhr	2.17	0.244	0.42	0.654653670707977	0.35
CG13248	CG14207	2.17	0.244	0.42	0.654653670707977	0.35
CG13248	MED30	2.12	0.244	0.42	0.654653670707977	0.35
CG13248	tsh	2.1	0.244	0.42	0.654653670707977	0.35
CG13248	hng3	2.09	0.244	0.42	0.654653670707977	0.35
CG13248	Taf2	2.09	0.244	0.42	0.654653670707977	0.35
CG13248	Lim3	2.04	0.244	0.42	0.654653670707977	0.35
CG13248	CG43689	2.04	0.244	0.42	0.654653670707977	0.35
CG5262	CG16863	7.94	0.055	-0.64	-0.0666666666666667	0.89
CG5262	row	4.49	0.055	-0.64	-0.0666666666666667	0.89
CG5262	mTTF	3.66	0.055	-0.64	-0.0666666666666667	0.89
CG5262	CG1663	3.46	0.055	-0.64	-0.0666666666666667	0.89
CG5262	NC2alpha	2.95	0.055	-0.64	-0.0666666666666667	0.89
CG5262	cbt	2.84	0.055	-0.64	-0.0666666666666667	0.89
CG5262	CG4360	2.45	0.055	-0.64	-0.0666666666666667	0.89
CG5262	Mes2	2.34	0.055	-0.64	-0.0666666666666667	0.89
CG5262	CG43689	2.31	0.055	-0.64	-0.0666666666666667	0.89
CG5262	CG4617	2.21	0.055	-0.64	-0.0666666666666667	0.89
CG5262	Tip60	2.17	0.055	-0.64	-0.0666666666666667	0.89
CG5262	CG7987	2.09	0.055	-0.64	-0.0666666666666667	0.89
CG5262	RunxB	2.07	0.055	-0.64	-0.0666666666666667	0.89
CG5262	noc	2.03	0.055	-0.64	-0.0666666666666667	0.89
CG5262	pzg	2.03	0.055	-0.64	-0.0666666666666667	0.89
CG5262	Chrac-14	2.02	0.055	-0.64	-0.0666666666666667	0.89
CG5262	Fen1	2	0.055	-0.64	-0.0666666666666667	0.89
CG5262	CG7818	1.96	0.055	-0.64	-0.0666666666666667	0.89
CG5262	Sry-delta	1.95	0.055	-0.64	-0.0666666666666667	0.89
CG5262	Sox21b	1.93	0.055	-0.64	-0.0666666666666667	0.89
CG5262	CG7518	1.9	0.055	-0.64	-0.0666666666666667	0.89
CG5262	Ets65A	1.9	0.055	-0.64	-0.0666666666666667	0.89
CG5262	CG3281	1.9	0.055	-0.64	-0.0666666666666667	0.89
CG5262	Scm	1.88	0.055	-0.64	-0.0666666666666667	0.89
CG5262	az2	1.87	0.055	-0.64	-0.0666666666666667	0.89
CG5262	CG31388	1.86	0.055	-0.64	-0.0666666666666667	0.89
CG5262	Chrac-16	1.83	0.055	-0.64	-0.0666666666666667	0.89
CG5262	CG6683	1.78	0.055	-0.64	-0.0666666666666667	0.89
CG5262	Hmx	1.77	0.055	-0.64	-0.0666666666666667	0.89
CG5262	CG31365	1.73	0.055	-0.64	-0.0666666666666667	0.89
Las	CG6254	5.63	0.102	-0.33	0.174077655955698	0.11
Las	CG2790	4.7	0.102	-0.33	0.174077655955698	0.11
Las	CG10669	4.51	0.102	-0.33	0.174077655955698	0.11
Las	CG6813	3.5	0.102	-0.33	0.174077655955698	0.11
Las	CG17806	3.24	0.102	-0.33	0.174077655955698	0.11
Las	CG7987	3.15	0.102	-0.33	0.174077655955698	0.11
Las	CG7368	3.1	0.102	-0.33	0.174077655955698	0.11
Las	HP1b	2.87	0.102	-0.33	0.174077655955698	0.11
Las	jing	2.55	0.102	-0.33	0.174077655955698	0.11
Las	CG10904	2.29	0.102	-0.33	0.174077655955698	0.11
Las	ranshi	2.24	0.102	-0.33	0.174077655955698	0.11
Las	Ravus	2.21	0.102	-0.33	0.174077655955698	0.11
Las	Kdm2	2.2	0.102	-0.33	0.174077655955698	0.11
Las	Cdc5	2.16	0.102	-0.33	0.174077655955698	0.11
Las	Dref	2.11	0.102	-0.33	0.174077655955698	0.11
Las	CR43670	2.11	0.102	-0.33	0.174077655955698	0.11
Las	Taf8	2.1	0.102	-0.33	0.174077655955698	0.11
Las	mip120	2.06	0.102	-0.33	0.174077655955698	0.11
Las	CG32105	2.03	0.102	-0.33	0.174077655955698	0.11
Las	Plzf	1.99	0.102	-0.33	0.174077655955698	0.11
Las	Opbp	1.91	0.102	-0.33	0.174077655955698	0.11
Las	TH1	1.9	0.102	-0.33	0.174077655955698	0.11
Las	MED15	1.89	0.102	-0.33	0.174077655955698	0.11
Las	CG1233	1.84	0.102	-0.33	0.174077655955698	0.11
Las	Mtp	1.82	0.102	-0.33	0.174077655955698	0.11
Las	MBD-R2	1.81	0.102	-0.33	0.174077655955698	0.11
Las	ush	1.78	0.102	-0.33	0.174077655955698	0.11
Las	Mio	1.73	0.102	-0.33	0.174077655955698	0.11
Las	Trf	1.73	0.102	-0.33	0.174077655955698	0.11
Las	CG17803	1.67	0.102	-0.33	0.174077655955698	0.11
CG5199	Taf2	10.97	0.074	-0.14	0.53748384988657	0.45
CG5199	mor	3.04	0.074	-0.14	0.53748384988657	0.45
CG5199	pzg	2.79	0.074	-0.14	0.53748384988657	0.45
CG5199	ttk	2.35	0.074	-0.14	0.53748384988657	0.45
CG5199	CG8159	2.18	0.074	-0.14	0.53748384988657	0.45
CG5199	ecd	1.96	0.074	-0.14	0.53748384988657	0.45
CG5199	Dip2	1.94	0.074	-0.14	0.53748384988657	0.45
CG5199	Rpb8	1.93	0.074	-0.14	0.53748384988657	0.45
CG5199	bigmax	1.88	0.074	-0.14	0.53748384988657	0.45
CG5199	kn	1.86	0.074	-0.14	0.53748384988657	0.45
CG5199	CG14207	1.82	0.074	-0.14	0.53748384988657	0.45
CG5199	MED27	1.81	0.074	-0.14	0.53748384988657	0.45
CG5199	CG11317	1.77	0.074	-0.14	0.53748384988657	0.45
CG5199	CG6254	1.71	0.074	-0.14	0.53748384988657	0.45
CG5199	stck	1.7	0.074	-0.14	0.53748384988657	0.45
CG5199	phtf	1.7	0.074	-0.14	0.53748384988657	0.45
CG5199	ZnT49B	1.69	0.074	-0.14	0.53748384988657	0.45
CG5199	CR43670	1.69	0.074	-0.14	0.53748384988657	0.45
CG5199	mirr	1.69	0.074	-0.14	0.53748384988657	0.45
CG5199	Chi	1.66	0.074	-0.14	0.53748384988657	0.45
CG5199	CG11902	1.62	0.074	-0.14	0.53748384988657	0.45
CG5199	CG31388	1.58	0.074	-0.14	0.53748384988657	0.45
CG5199	mld	1.55	0.074	-0.14	0.53748384988657	0.45
CG5199	fru	1.55	0.074	-0.14	0.53748384988657	0.45
CG5199	nvy	1.51	0.074	-0.14	0.53748384988657	0.45
CG5199	Sap30	1.49	0.074	-0.14	0.53748384988657	0.45
CG5199	lid	1.48	0.074	-0.14	0.53748384988657	0.45
CG5199	CG10366	1.48	0.074	-0.14	0.53748384988657	0.45
CG5199	CG2790	1.47	0.074	-0.14	0.53748384988657	0.45
CG5199	mute	1.45	0.074	-0.14	0.53748384988657	0.45
CG32428	Elp3	8.29	0.153	0.5	0.377964473009227	0.67
CG32428	stck	4.46	0.153	0.5	0.377964473009227	0.67
CG32428	CG3909	4.45	0.153	0.5	0.377964473009227	0.67
CG32428	CG31388	4.14	0.153	0.5	0.377964473009227	0.67
CG32428	CG33695	3.56	0.153	0.5	0.377964473009227	0.67
CG32428	CG12942	2.59	0.153	0.5	0.377964473009227	0.67
CG32428	CG17806	2.3	0.153	0.5	0.377964473009227	0.67
CG32428	Hr38	2.28	0.153	0.5	0.377964473009227	0.67
CG32428	whole_OPC	2.22	0.153	0.5	0.377964473009227	0.67
CG32428	MESR4	2.19	0.153	0.5	0.377964473009227	0.67
CG32428	CG43689	2.04	0.153	0.5	0.377964473009227	0.67
CG32428	Eip93F	2.03	0.153	0.5	0.377964473009227	0.67
CG32428	TfIIEalpha	1.95	0.153	0.5	0.377964473009227	0.67
CG32428	CG8388	1.87	0.153	0.5	0.377964473009227	0.67
CG32428	NELF-B	1.87	0.153	0.5	0.377964473009227	0.67
CG32428	bab1	1.85	0.153	0.5	0.377964473009227	0.67
CG32428	pdm3	1.83	0.153	0.5	0.377964473009227	0.67
CG32428	CG6813	1.78	0.153	0.5	0.377964473009227	0.67
CG32428	CG10669	1.76	0.153	0.5	0.377964473009227	0.67
CG32428	Dad	1.74	0.153	0.5	0.377964473009227	0.67
CG32428	apt	1.69	0.153	0.5	0.377964473009227	0.67
CG32428	Chi	1.68	0.153	0.5	0.377964473009227	0.67
CG32428	luna	1.67	0.153	0.5	0.377964473009227	0.67
CG32428	Sox21b	1.67	0.153	0.5	0.377964473009227	0.67
CG32428	CG17802	1.63	0.153	0.5	0.377964473009227	0.67
CG32428	CG4570	1.6	0.153	0.5	0.377964473009227	0.67
CG32428	Hr39	1.59	0.153	0.5	0.377964473009227	0.67
CG32428	Camta	1.58	0.153	0.5	0.377964473009227	0.67
CG32428	Ssrp	1.58	0.153	0.5	0.377964473009227	0.67
CG32428	Blimp-1	1.55	0.153	0.5	0.377964473009227	0.67
mTerf3	CG43689	4.01	0.092	-0.61	0.0666666666666667	0.01
mTerf3	Lpt	3.87	0.092	-0.61	0.0666666666666667	0.01
mTerf3	CG13123	3.55	0.092	-0.61	0.0666666666666667	0.01
mTerf3	tj	3.49	0.092	-0.61	0.0666666666666667	0.01
mTerf3	Vsx2	2.73	0.092	-0.61	0.0666666666666667	0.01
mTerf3	CkIIalpha-i1	2.69	0.092	-0.61	0.0666666666666667	0.01
mTerf3	CG10959	2.45	0.092	-0.61	0.0666666666666667	0.01
mTerf3	CG44002	2.39	0.092	-0.61	0.0666666666666667	0.01
mTerf3	wek	2.21	0.092	-0.61	0.0666666666666667	0.01
mTerf3	kin17	2.15	0.092	-0.61	0.0666666666666667	0.01
mTerf3	hng1	2.07	0.092	-0.61	0.0666666666666667	0.01
mTerf3	MRG15	2.03	0.092	-0.61	0.0666666666666667	0.01
mTerf3	Tbp	2.03	0.092	-0.61	0.0666666666666667	0.01
mTerf3	CrebA	2	0.092	-0.61	0.0666666666666667	0.01
mTerf3	Sry-delta	1.97	0.092	-0.61	0.0666666666666667	0.01
mTerf3	Vsx1	1.91	0.092	-0.61	0.0666666666666667	0.01
mTerf3	CG6163	1.87	0.092	-0.61	0.0666666666666667	0.01
mTerf3	CG3065	1.87	0.092	-0.61	0.0666666666666667	0.01
mTerf3	dve	1.87	0.092	-0.61	0.0666666666666667	0.01
mTerf3	CG4707	1.8	0.092	-0.61	0.0666666666666667	0.01
mTerf3	e(y)1	1.8	0.092	-0.61	0.0666666666666667	0.01
mTerf3	Crc	1.79	0.092	-0.61	0.0666666666666667	0.01
mTerf3	Hmx	1.75	0.092	-0.61	0.0666666666666667	0.01
mTerf3	CG10979	1.73	0.092	-0.61	0.0666666666666667	0.01
mTerf3	Zif	1.7	0.092	-0.61	0.0666666666666667	0.01
mTerf3	dac	1.7	0.092	-0.61	0.0666666666666667	0.01
mTerf3	Sox102F	1.66	0.092	-0.61	0.0666666666666667	0.01
mTerf3	Mrtf	1.65	0.092	-0.61	0.0666666666666667	0.01
mTerf3	TfAP-2	1.65	0.092	-0.61	0.0666666666666667	0.01
mTerf3	CG14200	1.64	0.092	-0.61	0.0666666666666667	0.01
CG4858	crm	4.31	0.1	-0.56	-0.0666666666666667	0.75
CG4858	CG3407	4.23	0.1	-0.56	-0.0666666666666667	0.75
CG4858	CG8216	2.98	0.1	-0.56	-0.0666666666666667	0.75
CG4858	mor	2.77	0.1	-0.56	-0.0666666666666667	0.75
CG4858	kin17	2.55	0.1	-0.56	-0.0666666666666667	0.75
CG4858	Kdm2	2.41	0.1	-0.56	-0.0666666666666667	0.75
CG4858	CG3313	2.32	0.1	-0.56	-0.0666666666666667	0.75
CG4858	tara	2.28	0.1	-0.56	-0.0666666666666667	0.75
CG4858	mip120	1.97	0.1	-0.56	-0.0666666666666667	0.75
CG4858	caz	1.96	0.1	-0.56	-0.0666666666666667	0.75
CG4858	Nf-YA	1.96	0.1	-0.56	-0.0666666666666667	0.75
CG4858	Usf	1.9	0.1	-0.56	-0.0666666666666667	0.75
CG4858	Plzf	1.88	0.1	-0.56	-0.0666666666666667	0.75
CG4858	CG6813	1.88	0.1	-0.56	-0.0666666666666667	0.75
CG4858	CG7368	1.88	0.1	-0.56	-0.0666666666666667	0.75
CG4858	CG12768	1.76	0.1	-0.56	-0.0666666666666667	0.75
CG4858	NK7.1	1.7	0.1	-0.56	-0.0666666666666667	0.75
CG4858	dmrt99B	1.66	0.1	-0.56	-0.0666666666666667	0.75
CG4858	mTTF	1.65	0.1	-0.56	-0.0666666666666667	0.75
CG4858	Zif	1.59	0.1	-0.56	-0.0666666666666667	0.75
CG4858	Pc	1.59	0.1	-0.56	-0.0666666666666667	0.75
CG4858	CG6654	1.58	0.1	-0.56	-0.0666666666666667	0.75
CG4858	apt	1.56	0.1	-0.56	-0.0666666666666667	0.75
CG4858	ecd	1.56	0.1	-0.56	-0.0666666666666667	0.75
CG4858	oc	1.55	0.1	-0.56	-0.0666666666666667	0.75
CG4858	vdOptix	1.49	0.1	-0.56	-0.0666666666666667	0.75
CG4858	elB	1.48	0.1	-0.56	-0.0666666666666667	0.75
CG4858	CG9799	1.47	0.1	-0.56	-0.0666666666666667	0.75
CG4858	key	1.45	0.1	-0.56	-0.0666666666666667	0.75
CG4858	CG42748	1.44	0.1	-0.56	-0.0666666666666667	0.75
cmpy	vvl	14.26	0.719	0.27	0.480384461415261	0.22
cmpy	hth	4.47	0.719	0.27	0.480384461415261	0.22
cmpy	E(z)	4.26	0.719	0.27	0.480384461415261	0.22
cmpy	ap	4.02	0.719	0.27	0.480384461415261	0.22
cmpy	tj	3.49	0.719	0.27	0.480384461415261	0.22
cmpy	CG8216	3.45	0.719	0.27	0.480384461415261	0.22
cmpy	CG11906	3.32	0.719	0.27	0.480384461415261	0.22
cmpy	CG7818	3.15	0.719	0.27	0.480384461415261	0.22
cmpy	Octbeta2R	2.79	0.719	0.27	0.480384461415261	0.22
cmpy	Sox102F	2.75	0.719	0.27	0.480384461415261	0.22
cmpy	NC2alpha	2.73	0.719	0.27	0.480384461415261	0.22
cmpy	CG11085	2.68	0.719	0.27	0.480384461415261	0.22
cmpy	CG32982	2.67	0.719	0.27	0.480384461415261	0.22
cmpy	Tusp	2.58	0.719	0.27	0.480384461415261	0.22
cmpy	Ets65A	2.5	0.719	0.27	0.480384461415261	0.22
cmpy	Lhr	2.49	0.719	0.27	0.480384461415261	0.22
cmpy	fru	2.45	0.719	0.27	0.480384461415261	0.22
cmpy	CG1602	2.38	0.719	0.27	0.480384461415261	0.22
cmpy	CG6813	2.23	0.719	0.27	0.480384461415261	0.22
cmpy	grau	2.14	0.719	0.27	0.480384461415261	0.22
cmpy	CkIIalpha-i1	2.08	0.719	0.27	0.480384461415261	0.22
cmpy	CTPsyn	2.08	0.719	0.27	0.480384461415261	0.22
cmpy	Sox21b	2.04	0.719	0.27	0.480384461415261	0.22
cmpy	CG2199	2.03	0.719	0.27	0.480384461415261	0.22
cmpy	YL-1	2	0.719	0.27	0.480384461415261	0.22
cmpy	Brd8	1.95	0.719	0.27	0.480384461415261	0.22
cmpy	HP1b	1.91	0.719	0.27	0.480384461415261	0.22
cmpy	ADD1	1.87	0.719	0.27	0.480384461415261	0.22
cmpy	pros	1.86	0.719	0.27	0.480384461415261	0.22
cmpy	CG14710	1.84	0.719	0.27	0.480384461415261	0.22
CG4074	CG10366	6.02	0.096	0.78	0.786795792469443	0.59
CG4074	CG34422	5.45	0.096	0.78	0.786795792469443	0.59
CG4074	mor	3.84	0.096	0.78	0.786795792469443	0.59
CG4074	Zif	3.57	0.096	0.78	0.786795792469443	0.59
CG4074	Spt3	3.3	0.096	0.78	0.786795792469443	0.59
CG4074	MED28	3.24	0.096	0.78	0.786795792469443	0.59
CG4074	ftz-f1	3.17	0.096	0.78	0.786795792469443	0.59
CG4074	CG42748	2.71	0.096	0.78	0.786795792469443	0.59
CG4074	Mio	2.66	0.096	0.78	0.786795792469443	0.59
CG4074	CG10631	2.54	0.096	0.78	0.786795792469443	0.59
CG4074	CG32105	2.1	0.096	0.78	0.786795792469443	0.59
CG4074	CG4617	2.08	0.096	0.78	0.786795792469443	0.59
CG4074	CG7101	2.07	0.096	0.78	0.786795792469443	0.59
CG4074	CG7368	2.02	0.096	0.78	0.786795792469443	0.59
CG4074	NK7.1	2.02	0.096	0.78	0.786795792469443	0.59
CG4074	mamo	2	0.096	0.78	0.786795792469443	0.59
CG4074	CG3726	1.97	0.096	0.78	0.786795792469443	0.59
CG4074	Trf	1.94	0.096	0.78	0.786795792469443	0.59
CG4074	MED20	1.91	0.096	0.78	0.786795792469443	0.59
CG4074	CTPsyn	1.89	0.096	0.78	0.786795792469443	0.59
CG4074	CG12768	1.89	0.096	0.78	0.786795792469443	0.59
CG4074	Brd8	1.82	0.096	0.78	0.786795792469443	0.59
CG4074	CG14438	1.75	0.096	0.78	0.786795792469443	0.59
CG4074	mip120	1.75	0.096	0.78	0.786795792469443	0.59
CG4074	CG2790	1.73	0.096	0.78	0.786795792469443	0.59
CG4074	Vsx2	1.71	0.096	0.78	0.786795792469443	0.59
CG4074	CG3407	1.7	0.096	0.78	0.786795792469443	0.59
CG4074	Nf-YA	1.7	0.096	0.78	0.786795792469443	0.59
CG4074	CG15011	1.7	0.096	0.78	0.786795792469443	0.59
CG4074	MED25	1.7	0.096	0.78	0.786795792469443	0.59
CG4042	mip120	7.08	0.078	0.03	-0.0666666666666667	1
CG4042	CG14200	5.11	0.078	0.03	-0.0666666666666667	1
CG4042	CG45071	4.85	0.078	0.03	-0.0666666666666667	1
CG4042	CG13624	4.31	0.078	0.03	-0.0666666666666667	1
CG4042	noc	3.78	0.078	0.03	-0.0666666666666667	1
CG4042	elB	3.67	0.078	0.03	-0.0666666666666667	1
CG4042	CG10565	3.45	0.078	0.03	-0.0666666666666667	1
CG4042	MESR4	3.1	0.078	0.03	-0.0666666666666667	1
CG4042	CG6765	2.8	0.078	0.03	-0.0666666666666667	1
CG4042	Su(H)	2.76	0.078	0.03	-0.0666666666666667	1
CG4042	phtf	2.64	0.078	0.03	-0.0666666666666667	1
CG4042	ftz-f1	2.61	0.078	0.03	-0.0666666666666667	1
CG4042	Ssrp	2.61	0.078	0.03	-0.0666666666666667	1
CG4042	CG33695	2.59	0.078	0.03	-0.0666666666666667	1
CG4042	her	2.47	0.078	0.03	-0.0666666666666667	1
CG4042	CG12219	2.38	0.078	0.03	-0.0666666666666667	1
CG4042	dbr	2.37	0.078	0.03	-0.0666666666666667	1
CG4042	CG12299	2.18	0.078	0.03	-0.0666666666666667	1
CG4042	ab	2.13	0.078	0.03	-0.0666666666666667	1
CG4042	luna	2.09	0.078	0.03	-0.0666666666666667	1
CG4042	CG18476	2.08	0.078	0.03	-0.0666666666666667	1
CG4042	MBD-R2	2	0.078	0.03	-0.0666666666666667	1
CG4042	CG11085	1.94	0.078	0.03	-0.0666666666666667	1
CG4042	Fen1	1.93	0.078	0.03	-0.0666666666666667	1
CG4042	CG3815	1.89	0.078	0.03	-0.0666666666666667	1
CG4042	CG10979	1.89	0.078	0.03	-0.0666666666666667	1
CG4042	MED25	1.89	0.078	0.03	-0.0666666666666667	1
CG4042	CG10631	1.84	0.078	0.03	-0.0666666666666667	1
CG4042	Aef1	1.82	0.078	0.03	-0.0666666666666667	1
CG4042	CG43689	1.8	0.078	0.03	-0.0666666666666667	1
Pex14	Su(z)12	9.23	0.108	0.3	0.333333333333333	0.6
Pex14	CG5180	4.2	0.108	0.3	0.333333333333333	0.6
Pex14	Dh44-R2	3.79	0.108	0.3	0.333333333333333	0.6
Pex14	CG18265	3.71	0.108	0.3	0.333333333333333	0.6
Pex14	TfAP-2	2.84	0.108	0.3	0.333333333333333	0.6
Pex14	CG42748	2.71	0.108	0.3	0.333333333333333	0.6
Pex14	l(3)mbt	2.65	0.108	0.3	0.333333333333333	0.6
Pex14	Dip2	2.63	0.108	0.3	0.333333333333333	0.6
Pex14	CG33695	2.53	0.108	0.3	0.333333333333333	0.6
Pex14	CG43689	2.2	0.108	0.3	0.333333333333333	0.6
Pex14	crm	2.1	0.108	0.3	0.333333333333333	0.6
Pex14	CG7101	2.07	0.108	0.3	0.333333333333333	0.6
Pex14	Trl	2	0.108	0.3	0.333333333333333	0.6
Pex14	Bx	1.97	0.108	0.3	0.333333333333333	0.6
Pex14	Tusp	1.94	0.108	0.3	0.333333333333333	0.6
Pex14	CHES-1-like	1.93	0.108	0.3	0.333333333333333	0.6
Pex14	az2	1.91	0.108	0.3	0.333333333333333	0.6
Pex14	Tip60	1.89	0.108	0.3	0.333333333333333	0.6
Pex14	Chi	1.88	0.108	0.3	0.333333333333333	0.6
Pex14	CG12219	1.79	0.108	0.3	0.333333333333333	0.6
Pex14	CG11902	1.77	0.108	0.3	0.333333333333333	0.6
Pex14	lid	1.77	0.108	0.3	0.333333333333333	0.6
Pex14	Met	1.7	0.108	0.3	0.333333333333333	0.6
Pex14	dalao	1.7	0.108	0.3	0.333333333333333	0.6
Pex14	TFAM	1.67	0.108	0.3	0.333333333333333	0.6
Pex14	CG8765	1.65	0.108	0.3	0.333333333333333	0.6
Pex14	Su(var)3-9	1.63	0.108	0.3	0.333333333333333	0.6
Pex14	CG10209	1.6	0.108	0.3	0.333333333333333	0.6
Pex14	CG17802	1.57	0.108	0.3	0.333333333333333	0.6
Pex14	CG32105	1.53	0.108	0.3	0.333333333333333	0.6
CG11399	Su(H)	5.52	0.101	0.4	0.174077655955698	0.55
CG11399	CG11456	4.06	0.101	0.4	0.174077655955698	0.55
CG11399	bsh	3.78	0.101	0.4	0.174077655955698	0.55
CG11399	CG5180	3.6	0.101	0.4	0.174077655955698	0.55
CG11399	achi	3.38	0.101	0.4	0.174077655955698	0.55
CG11399	ttk	2.69	0.101	0.4	0.174077655955698	0.55
CG11399	toy	2.53	0.101	0.4	0.174077655955698	0.55
CG11399	vvl	2.52	0.101	0.4	0.174077655955698	0.55
CG11399	CG4553	2.34	0.101	0.4	0.174077655955698	0.55
CG11399	br	2.23	0.101	0.4	0.174077655955698	0.55
CG11399	Sox102F	2.19	0.101	0.4	0.174077655955698	0.55
CG11399	Mio	2.12	0.101	0.4	0.174077655955698	0.55
CG11399	CG8319	2.11	0.101	0.4	0.174077655955698	0.55
CG11399	ERR	2	0.101	0.4	0.174077655955698	0.55
CG11399	CG14711	1.89	0.101	0.4	0.174077655955698	0.55
CG11399	CG14667	1.89	0.101	0.4	0.174077655955698	0.55
CG11399	Dh44-R2	1.88	0.101	0.4	0.174077655955698	0.55
CG11399	CG3065	1.85	0.101	0.4	0.174077655955698	0.55
CG11399	Lpt	1.84	0.101	0.4	0.174077655955698	0.55
CG11399	CG12267	1.84	0.101	0.4	0.174077655955698	0.55
CG11399	stc	1.81	0.101	0.4	0.174077655955698	0.55
CG11399	Meics	1.74	0.101	0.4	0.174077655955698	0.55
CG11399	TfIIFbeta	1.72	0.101	0.4	0.174077655955698	0.55
CG11399	CG10631	1.72	0.101	0.4	0.174077655955698	0.55
CG11399	CG3838	1.71	0.101	0.4	0.174077655955698	0.55
CG11399	Dad	1.71	0.101	0.4	0.174077655955698	0.55
CG11399	mirr	1.68	0.101	0.4	0.174077655955698	0.55
CG11399	mip120	1.65	0.101	0.4	0.174077655955698	0.55
CG11399	CG17806	1.64	0.101	0.4	0.174077655955698	0.55
CG11399	CG10979	1.62	0.101	0.4	0.174077655955698	0.55
CG11396	Ravus	4.59	0.112	-0.05	0.683130051063973	0.77
CG11396	dwg	4.48	0.112	-0.05	0.683130051063973	0.77
CG11396	l(3)73Ah	3.3	0.112	-0.05	0.683130051063973	0.77
CG11396	CG11560	2.97	0.112	-0.05	0.683130051063973	0.77
CG11396	CG7101	2.85	0.112	-0.05	0.683130051063973	0.77
CG11396	Vsx1	2.65	0.112	-0.05	0.683130051063973	0.77
CG11396	CG12219	2.62	0.112	-0.05	0.683130051063973	0.77
CG11396	wdn	2.59	0.112	-0.05	0.683130051063973	0.77
CG11396	dan	2.55	0.112	-0.05	0.683130051063973	0.77
CG11396	msl-3	2.32	0.112	-0.05	0.683130051063973	0.77
CG11396	Meics	2.31	0.112	-0.05	0.683130051063973	0.77
CG11396	Bap55	2.25	0.112	-0.05	0.683130051063973	0.77
CG11396	ct	2.2	0.112	-0.05	0.683130051063973	0.77
CG11396	Brd8	2.16	0.112	-0.05	0.683130051063973	0.77
CG11396	Lpt	2.09	0.112	-0.05	0.683130051063973	0.77
CG11396	CG8388	1.99	0.112	-0.05	0.683130051063973	0.77
CG11396	sim	1.94	0.112	-0.05	0.683130051063973	0.77
CG11396	Xpd	1.93	0.112	-0.05	0.683130051063973	0.77
CG11396	Dif	1.88	0.112	-0.05	0.683130051063973	0.77
CG11396	CG3847	1.87	0.112	-0.05	0.683130051063973	0.77
CG11396	phtf	1.83	0.112	-0.05	0.683130051063973	0.77
CG11396	MED27	1.83	0.112	-0.05	0.683130051063973	0.77
CG11396	RpIII128	1.77	0.112	-0.05	0.683130051063973	0.77
CG11396	MED17	1.72	0.112	-0.05	0.683130051063973	0.77
CG11396	CG11710	1.69	0.112	-0.05	0.683130051063973	0.77
CG11396	CG7928	1.68	0.112	-0.05	0.683130051063973	0.77
CG11396	luna	1.66	0.112	-0.05	0.683130051063973	0.77
CG11396	klu	1.65	0.112	-0.05	0.683130051063973	0.77
CG11396	CG44002	1.63	0.112	-0.05	0.683130051063973	0.77
CG11396	Atf3	1.62	0.112	-0.05	0.683130051063973	0.77
CSN3	CG3313	6.7	0.122	-0.3	0.333333333333333	0.39
CSN3	CG8388	5.94	0.122	-0.3	0.333333333333333	0.39
CSN3	CG11906	4.51	0.122	-0.3	0.333333333333333	0.39
CSN3	CG11398	3.86	0.122	-0.3	0.333333333333333	0.39
CSN3	ERR	3.43	0.122	-0.3	0.333333333333333	0.39
CSN3	Lim3	3	0.122	-0.3	0.333333333333333	0.39
CSN3	MRG15	2.99	0.122	-0.3	0.333333333333333	0.39
CSN3	stc	2.83	0.122	-0.3	0.333333333333333	0.39
CSN3	crm	2.74	0.122	-0.3	0.333333333333333	0.39
CSN3	Vsx1	2.57	0.122	-0.3	0.333333333333333	0.39
CSN3	Zif	2.42	0.122	-0.3	0.333333333333333	0.39
CSN3	key	2.4	0.122	-0.3	0.333333333333333	0.39
CSN3	nerfin-1	2.32	0.122	-0.3	0.333333333333333	0.39
CSN3	Pbp45	2.15	0.122	-0.3	0.333333333333333	0.39
CSN3	mTTF	2.13	0.122	-0.3	0.333333333333333	0.39
CSN3	Vsx2	1.96	0.122	-0.3	0.333333333333333	0.39
CSN3	wek	1.9	0.122	-0.3	0.333333333333333	0.39
CSN3	CG11710	1.82	0.122	-0.3	0.333333333333333	0.39
CSN3	hth	1.73	0.122	-0.3	0.333333333333333	0.39
CSN3	fd68A	1.71	0.122	-0.3	0.333333333333333	0.39
CSN3	CG44247	1.7	0.122	-0.3	0.333333333333333	0.39
CSN3	yem	1.68	0.122	-0.3	0.333333333333333	0.39
CSN3	CG3815	1.67	0.122	-0.3	0.333333333333333	0.39
CSN3	Crc	1.57	0.122	-0.3	0.333333333333333	0.39
CSN3	CG15435	1.54	0.122	-0.3	0.333333333333333	0.39
CSN3	CG45071	1.52	0.122	-0.3	0.333333333333333	0.39
CSN3	hbn	1.45	0.122	-0.3	0.333333333333333	0.39
CSN3	mute	1.44	0.122	-0.3	0.333333333333333	0.39
CSN3	CG10321	1.43	0.122	-0.3	0.333333333333333	0.39
CSN3	bon	1.42	0.122	-0.3	0.333333333333333	0.39
CG11456	Taf1	7.73	0.08	0.42	0.683130051063973	0.95
CG11456	Hmg-2	5.07	0.08	0.42	0.683130051063973	0.95
CG11456	CG3065	4.89	0.08	0.42	0.683130051063973	0.95
CG11456	CG2202	4.82	0.08	0.42	0.683130051063973	0.95
CG11456	apt	4.7	0.08	0.42	0.683130051063973	0.95
CG11456	CG2199	3.97	0.08	0.42	0.683130051063973	0.95
CG11456	wek	3.84	0.08	0.42	0.683130051063973	0.95
CG11456	CG10209	3.17	0.08	0.42	0.683130051063973	0.95
CG11456	Zif	3.16	0.08	0.42	0.683130051063973	0.95
CG11456	Su(H)	3.05	0.08	0.42	0.683130051063973	0.95
CG11456	MED28	2.9	0.08	0.42	0.683130051063973	0.95
CG11456	CG12299	2.8	0.08	0.42	0.683130051063973	0.95
CG11456	CG31441	2.64	0.08	0.42	0.683130051063973	0.95
CG11456	Sap30	2.45	0.08	0.42	0.683130051063973	0.95
CG11456	CG8314	2.26	0.08	0.42	0.683130051063973	0.95
CG11456	Hr38	2.17	0.08	0.42	0.683130051063973	0.95
CG11456	CG11247	2.05	0.08	0.42	0.683130051063973	0.95
CG11456	CG7101	1.93	0.08	0.42	0.683130051063973	0.95
CG11456	CG32700	1.92	0.08	0.42	0.683130051063973	0.95
CG11456	CG12155	1.86	0.08	0.42	0.683130051063973	0.95
CG11456	Dll	1.84	0.08	0.42	0.683130051063973	0.95
CG11456	CG45071	1.84	0.08	0.42	0.683130051063973	0.95
CG11456	Bap55	1.84	0.08	0.42	0.683130051063973	0.95
CG11456	CG12769	1.8	0.08	0.42	0.683130051063973	0.95
CG11456	Bx	1.79	0.08	0.42	0.683130051063973	0.95
CG11456	bi	1.78	0.08	0.42	0.683130051063973	0.95
CG11456	ct	1.75	0.08	0.42	0.683130051063973	0.95
CG11456	CG4617	1.75	0.08	0.42	0.683130051063973	0.95
CG11456	CG13123	1.73	0.08	0.42	0.683130051063973	0.95
CG11456	CG3313	1.7	0.08	0.42	0.683130051063973	0.95
CG32432	tj	4.01	0.351	0.23	0.404519917477945	0.35
CG32432	MED20	3.74	0.351	0.23	0.404519917477945	0.35
CG32432	tup	3.74	0.351	0.23	0.404519917477945	0.35
CG32432	sba	3.66	0.351	0.23	0.404519917477945	0.35
CG32432	CrebA	2.57	0.351	0.23	0.404519917477945	0.35
CG32432	CG11085	2.28	0.351	0.23	0.404519917477945	0.35
CG32432	egg	2.27	0.351	0.23	0.404519917477945	0.35
CG32432	CG10147	2.22	0.351	0.23	0.404519917477945	0.35
CG32432	MRG15	2.11	0.351	0.23	0.404519917477945	0.35
CG32432	CG14117	2.06	0.351	0.23	0.404519917477945	0.35
CG32432	pros	1.98	0.351	0.23	0.404519917477945	0.35
CG32432	Mio	1.93	0.351	0.23	0.404519917477945	0.35
CG32432	MTA1-like	1.93	0.351	0.23	0.404519917477945	0.35
CG32432	dve	1.89	0.351	0.23	0.404519917477945	0.35
CG32432	NfI	1.84	0.351	0.23	0.404519917477945	0.35
CG32432	ecd	1.82	0.351	0.23	0.404519917477945	0.35
CG32432	ham	1.77	0.351	0.23	0.404519917477945	0.35
CG32432	CG3313	1.69	0.351	0.23	0.404519917477945	0.35
CG32432	CG11398	1.66	0.351	0.23	0.404519917477945	0.35
CG32432	Camta	1.65	0.351	0.23	0.404519917477945	0.35
CG32432	msl-3	1.57	0.351	0.23	0.404519917477945	0.35
CG32432	Asciz	1.54	0.351	0.23	0.404519917477945	0.35
CG32432	vvl	1.49	0.351	0.23	0.404519917477945	0.35
CG32432	CG3847	1.48	0.351	0.23	0.404519917477945	0.35
CG32432	CG8319	1.47	0.351	0.23	0.404519917477945	0.35
CG32432	CG4617	1.44	0.351	0.23	0.404519917477945	0.35
CG32432	Tusp	1.43	0.351	0.23	0.404519917477945	0.35
CG32432	Rel	1.43	0.351	0.23	0.404519917477945	0.35
CG32432	D	1.41	0.351	0.23	0.404519917477945	0.35
CG32432	CG9650	1.41	0.351	0.23	0.404519917477945	0.35
CG10584	CG14710	3.89	0.05	-0.07	0.333333333333333	0.19
CG10584	Lhr	3.25	0.05	-0.07	0.333333333333333	0.19
CG10584	CG18476	2.95	0.05	-0.07	0.333333333333333	0.19
CG10584	CG9705	2.21	0.05	-0.07	0.333333333333333	0.19
CG10584	Xbp1	2.05	0.05	-0.07	0.333333333333333	0.19
CG10584	CG12768	2.05	0.05	-0.07	0.333333333333333	0.19
CG10584	klu	2.01	0.05	-0.07	0.333333333333333	0.19
CG10584	Asciz	2.01	0.05	-0.07	0.333333333333333	0.19
CG10584	CG32700	1.93	0.05	-0.07	0.333333333333333	0.19
CG10584	E2f2	1.89	0.05	-0.07	0.333333333333333	0.19
CG10584	RunxB	1.88	0.05	-0.07	0.333333333333333	0.19
CG10584	CG8159	1.87	0.05	-0.07	0.333333333333333	0.19
CG10584	Ets65A	1.79	0.05	-0.07	0.333333333333333	0.19
CG10584	kin17	1.68	0.05	-0.07	0.333333333333333	0.19
CG10584	Spt5	1.66	0.05	-0.07	0.333333333333333	0.19
CG10584	toy	1.65	0.05	-0.07	0.333333333333333	0.19
CG10584	CG4328	1.64	0.05	-0.07	0.333333333333333	0.19
CG10584	CG14712	1.63	0.05	-0.07	0.333333333333333	0.19
CG10584	CG3838	1.63	0.05	-0.07	0.333333333333333	0.19
CG10584	tef	1.54	0.05	-0.07	0.333333333333333	0.19
CG10584	CG7745	1.5	0.05	-0.07	0.333333333333333	0.19
CG10584	CG14200	1.48	0.05	-0.07	0.333333333333333	0.19
CG10584	shn	1.48	0.05	-0.07	0.333333333333333	0.19
CG10584	Nf-YC	1.43	0.05	-0.07	0.333333333333333	0.19
CG10584	CkIIalpha-i1	1.42	0.05	-0.07	0.333333333333333	0.19
CG10584	Atf3	1.4	0.05	-0.07	0.333333333333333	0.19
CG10584	CG11294	1.35	0.05	-0.07	0.333333333333333	0.19
CG10584	CG17359	1.34	0.05	-0.07	0.333333333333333	0.19
CG10584	vdDpp.vdOptix	1.32	0.05	-0.07	0.333333333333333	0.19
CG10584	CG6765	1.27	0.05	-0.07	0.333333333333333	0.19
Sin	MESR4	7	0.08	0.29	0.258198889747161	0.61
Sin	CG11710	3.44	0.08	0.29	0.258198889747161	0.61
Sin	Hmg-2	2.93	0.08	0.29	0.258198889747161	0.61
Sin	Atf3	2.76	0.08	0.29	0.258198889747161	0.61
Sin	CG4707	2.73	0.08	0.29	0.258198889747161	0.61
Sin	CG2199	2.52	0.08	0.29	0.258198889747161	0.61
Sin	CG8388	2.5	0.08	0.29	0.258198889747161	0.61
Sin	CG1647	2.41	0.08	0.29	0.258198889747161	0.61
Sin	CG30403	2.35	0.08	0.29	0.258198889747161	0.61
Sin	CG13775	2.33	0.08	0.29	0.258198889747161	0.61
Sin	CG12744	2.27	0.08	0.29	0.258198889747161	0.61
Sin	Mtp	2.26	0.08	0.29	0.258198889747161	0.61
Sin	mip120	2.16	0.08	0.29	0.258198889747161	0.61
Sin	dm	2.13	0.08	0.29	0.258198889747161	0.61
Sin	tara	2.11	0.08	0.29	0.258198889747161	0.61
Sin	l(3)mbt	2.03	0.08	0.29	0.258198889747161	0.61
Sin	CG3281	1.99	0.08	0.29	0.258198889747161	0.61
Sin	CG14712	1.93	0.08	0.29	0.258198889747161	0.61
Sin	ppl	1.92	0.08	0.29	0.258198889747161	0.61
Sin	CG6254	1.91	0.08	0.29	0.258198889747161	0.61
Sin	MED25	1.9	0.08	0.29	0.258198889747161	0.61
Sin	CG9799	1.9	0.08	0.29	0.258198889747161	0.61
Sin	Cdc5	1.87	0.08	0.29	0.258198889747161	0.61
Sin	CG12659	1.83	0.08	0.29	0.258198889747161	0.61
Sin	esn	1.83	0.08	0.29	0.258198889747161	0.61
Sin	MED20	1.82	0.08	0.29	0.258198889747161	0.61
Sin	CG12768	1.74	0.08	0.29	0.258198889747161	0.61
Sin	Nf-YC	1.72	0.08	0.29	0.258198889747161	0.61
Sin	CG4328	1.71	0.08	0.29	0.258198889747161	0.61
Sin	bigmax	1.69	0.08	0.29	0.258198889747161	0.61
CG10581	Taf1	8.07	0.074	0.18	1	0.64
CG10581	grau	6.82	0.074	0.18	1	0.64
CG10581	fkh	5.03	0.074	0.18	1	0.64
CG10581	ZnT49B	2.93	0.074	0.18	1	0.64
CG10581	Rel	2.67	0.074	0.18	1	0.64
CG10581	CG9948	2.63	0.074	0.18	1	0.64
CG10581	noc	2.62	0.074	0.18	1	0.64
CG10581	Chrac-16	2.58	0.074	0.18	1	0.64
CG10581	ttk	2.38	0.074	0.18	1	0.64
CG10581	CG8159	2.24	0.074	0.18	1	0.64
CG10581	HP1b	2.22	0.074	0.18	1	0.64
CG10581	Mio	2.18	0.074	0.18	1	0.64
CG10581	CG8765	2.17	0.074	0.18	1	0.64
CG10581	CG15435	2.13	0.074	0.18	1	0.64
CG10581	Asciz	2.03	0.074	0.18	1	0.64
CG10581	CG8950	2.03	0.074	0.18	1	0.64
CG10581	Mef2	2.01	0.074	0.18	1	0.64
CG10581	Xbp1	1.98	0.074	0.18	1	0.64
CG10581	CG14965	1.91	0.074	0.18	1	0.64
CG10581	CG3919	1.91	0.074	0.18	1	0.64
CG10581	pros	1.86	0.074	0.18	1	0.64
CG10581	egg	1.82	0.074	0.18	1	0.64
CG10581	CG33213	1.79	0.074	0.18	1	0.64
CG10581	hng1	1.79	0.074	0.18	1	0.64
CG10581	Dref	1.69	0.074	0.18	1	0.64
CG10581	hng3	1.67	0.074	0.18	1	0.64
CG10581	ssp	1.65	0.074	0.18	1	0.64
CG10581	dac	1.64	0.074	0.18	1	0.64
CG10581	Set2	1.63	0.074	0.18	1	0.64
CG10581	E(var)3-9	1.63	0.074	0.18	1	0.64
CG10565	CG17803	7.26	0.123	0.29	0.683130051063973	0.74
CG10565	Blimp-1	4.62	0.123	0.29	0.683130051063973	0.74
CG10565	Su(var)3-7	3.64	0.123	0.29	0.683130051063973	0.74
CG10565	CG18265	3.52	0.123	0.29	0.683130051063973	0.74
CG10565	shn	3.35	0.123	0.29	0.683130051063973	0.74
CG10565	l(3)73Ah	2.96	0.123	0.29	0.683130051063973	0.74
CG10565	Rel	2.76	0.123	0.29	0.683130051063973	0.74
CG10565	MED28	2.66	0.123	0.29	0.683130051063973	0.74
CG10565	CG9948	2.6	0.123	0.29	0.683130051063973	0.74
CG10565	bab2	2.57	0.123	0.29	0.683130051063973	0.74
CG10565	CG31388	2.51	0.123	0.29	0.683130051063973	0.74
CG10565	RpII33	2.42	0.123	0.29	0.683130051063973	0.74
CG10565	CG31224	2.38	0.123	0.29	0.683130051063973	0.74
CG10565	ERR	2.32	0.123	0.29	0.683130051063973	0.74
CG10565	bsh	2.27	0.123	0.29	0.683130051063973	0.74
CG10565	CG30403	2.24	0.123	0.29	0.683130051063973	0.74
CG10565	CR43670	2.23	0.123	0.29	0.683130051063973	0.74
CG10565	Eip93F	1.99	0.123	0.29	0.683130051063973	0.74
CG10565	pros	1.95	0.123	0.29	0.683130051063973	0.74
CG10565	Usf	1.85	0.123	0.29	0.683130051063973	0.74
CG10565	crm	1.83	0.123	0.29	0.683130051063973	0.74
CG10565	Atu	1.82	0.123	0.29	0.683130051063973	0.74
CG10565	oc	1.79	0.123	0.29	0.683130051063973	0.74
CG10565	Mio	1.74	0.123	0.29	0.683130051063973	0.74
CG10565	bigmax	1.74	0.123	0.29	0.683130051063973	0.74
CG10565	CG43689	1.73	0.123	0.29	0.683130051063973	0.74
CG10565	dom	1.68	0.123	0.29	0.683130051063973	0.74
CG10565	Elp3	1.68	0.123	0.29	0.683130051063973	0.74
CG10565	Kdm4A	1.68	0.123	0.29	0.683130051063973	0.74
CG10565	CG13894	1.68	0.123	0.29	0.683130051063973	0.74
Ac78C	CG6163	10.3	0.427	0.62	0.683130051063973	0.76
Ac78C	oc	8.82	0.427	0.62	0.683130051063973	0.76
Ac78C	CG34422	5.09	0.427	0.62	0.683130051063973	0.76
Ac78C	CG6813	4.8	0.427	0.62	0.683130051063973	0.76
Ac78C	CG34376	4.73	0.427	0.62	0.683130051063973	0.76
Ac78C	tara	4.24	0.427	0.62	0.683130051063973	0.76
Ac78C	vDpp	3.82	0.427	0.62	0.683130051063973	0.76
Ac78C	CG5180	3.64	0.427	0.62	0.683130051063973	0.76
Ac78C	mirr	2.91	0.427	0.62	0.683130051063973	0.76
Ac78C	CG4328	2.84	0.427	0.62	0.683130051063973	0.76
Ac78C	Dip2	2.83	0.427	0.62	0.683130051063973	0.76
Ac78C	Kdm2	2.73	0.427	0.62	0.683130051063973	0.76
Ac78C	NC2alpha	2.63	0.427	0.62	0.683130051063973	0.76
Ac78C	fkh	2.63	0.427	0.62	0.683130051063973	0.76
Ac78C	Rfx	2.39	0.427	0.62	0.683130051063973	0.76
Ac78C	Nf-YC	2.19	0.427	0.62	0.683130051063973	0.76
Ac78C	fd59A	2.13	0.427	0.62	0.683130051063973	0.76
Ac78C	CG11710	2.07	0.427	0.62	0.683130051063973	0.76
Ac78C	ERR	2.06	0.427	0.62	0.683130051063973	0.76
Ac78C	Atf3	2.01	0.427	0.62	0.683130051063973	0.76
Ac78C	RunxB	2	0.427	0.62	0.683130051063973	0.76
Ac78C	CG9776	2	0.427	0.62	0.683130051063973	0.76
Ac78C	CG6654	1.98	0.427	0.62	0.683130051063973	0.76
Ac78C	CG10904	1.97	0.427	0.62	0.683130051063973	0.76
Ac78C	CG30403	1.93	0.427	0.62	0.683130051063973	0.76
Ac78C	Zif	1.91	0.427	0.62	0.683130051063973	0.76
Ac78C	Trf	1.88	0.427	0.62	0.683130051063973	0.76
Ac78C	e(y)1	1.86	0.427	0.62	0.683130051063973	0.76
Ac78C	Octbeta2R	1.86	0.427	0.62	0.683130051063973	0.76
Ac78C	Rpb8	1.86	0.427	0.62	0.683130051063973	0.76
CG42337	Zif	4.67	0.291	0.51	0.447213595499958	0.93
CG42337	Sap30	4.65	0.291	0.51	0.447213595499958	0.93
CG42337	CG3847	4.32	0.291	0.51	0.447213595499958	0.93
CG42337	CG45071	3.8	0.291	0.51	0.447213595499958	0.93
CG42337	foxo	3.37	0.291	0.51	0.447213595499958	0.93
CG42337	CG30403	2.98	0.291	0.51	0.447213595499958	0.93
CG42337	MED28	2.84	0.291	0.51	0.447213595499958	0.93
CG42337	CG12236	2.71	0.291	0.51	0.447213595499958	0.93
CG42337	Sox21b	2.58	0.291	0.51	0.447213595499958	0.93
CG42337	Chrac-14	2.45	0.291	0.51	0.447213595499958	0.93
CG42337	Mtp	2.39	0.291	0.51	0.447213595499958	0.93
CG42337	CG6254	2.33	0.291	0.51	0.447213595499958	0.93
CG42337	D	2.32	0.291	0.51	0.447213595499958	0.93
CG42337	Plzf	2.28	0.291	0.51	0.447213595499958	0.93
CG42337	Cdk8	2.23	0.291	0.51	0.447213595499958	0.93
CG42337	CG5196	2.07	0.291	0.51	0.447213595499958	0.93
CG42337	CG7818	2.03	0.291	0.51	0.447213595499958	0.93
CG42337	Mes4	1.87	0.291	0.51	0.447213595499958	0.93
CG42337	e(y)1	1.86	0.291	0.51	0.447213595499958	0.93
CG42337	GATAd	1.84	0.291	0.51	0.447213595499958	0.93
CG42337	tio	1.83	0.291	0.51	0.447213595499958	0.93
CG42337	CG14200	1.73	0.291	0.51	0.447213595499958	0.93
CG42337	CG8314	1.72	0.291	0.51	0.447213595499958	0.93
CG42337	CG11456	1.7	0.291	0.51	0.447213595499958	0.93
CG42337	Mef2	1.66	0.291	0.51	0.447213595499958	0.93
CG42337	CG10959	1.66	0.291	0.51	0.447213595499958	0.93
CG42337	CG12267	1.63	0.291	0.51	0.447213595499958	0.93
CG42337	CG8159	1.62	0.291	0.51	0.447213595499958	0.93
CG42337	Hmx	1.6	0.291	0.51	0.447213595499958	0.93
CG42337	Pbp95	1.54	0.291	0.51	0.447213595499958	0.93
park	run	4.7	0.08	0.11	0.29277002188456	0.33
park	CG3919	4.4	0.08	0.11	0.29277002188456	0.33
park	CG6276	3.96	0.08	0.11	0.29277002188456	0.33
park	Rbsn-5	2.4	0.08	0.11	0.29277002188456	0.33
park	dalao	2.36	0.08	0.11	0.29277002188456	0.33
park	Trl	2.21	0.08	0.11	0.29277002188456	0.33
park	CG42748	2.12	0.08	0.11	0.29277002188456	0.33
park	Lhr	2.06	0.08	0.11	0.29277002188456	0.33
park	CG34340	2.03	0.08	0.11	0.29277002188456	0.33
park	Hakai	2.02	0.08	0.11	0.29277002188456	0.33
park	Brd8	1.92	0.08	0.11	0.29277002188456	0.33
park	Hr39	1.92	0.08	0.11	0.29277002188456	0.33
park	CG6163	1.89	0.08	0.11	0.29277002188456	0.33
park	CG3407	1.81	0.08	0.11	0.29277002188456	0.33
park	CG10979	1.78	0.08	0.11	0.29277002188456	0.33
park	Mes4	1.78	0.08	0.11	0.29277002188456	0.33
park	kin17	1.75	0.08	0.11	0.29277002188456	0.33
park	bs	1.75	0.08	0.11	0.29277002188456	0.33
park	Bx	1.74	0.08	0.11	0.29277002188456	0.33
park	Mes2	1.68	0.08	0.11	0.29277002188456	0.33
park	Taf2	1.65	0.08	0.11	0.29277002188456	0.33
park	ktub	1.64	0.08	0.11	0.29277002188456	0.33
park	CG9305	1.62	0.08	0.11	0.29277002188456	0.33
park	RunxB	1.62	0.08	0.11	0.29277002188456	0.33
park	CG10565	1.59	0.08	0.11	0.29277002188456	0.33
park	Crc	1.56	0.08	0.11	0.29277002188456	0.33
park	ttk	1.52	0.08	0.11	0.29277002188456	0.33
park	phol	1.49	0.08	0.11	0.29277002188456	0.33
park	key	1.49	0.08	0.11	0.29277002188456	0.33
park	CG9932	1.42	0.08	0.11	0.29277002188456	0.33
CG33054	mute	11.34	0.099	-0.04	0.382970843102535	0.29
CG33054	Ets65A	4.62	0.099	-0.04	0.382970843102535	0.29
CG33054	her	4.53	0.099	-0.04	0.382970843102535	0.29
CG33054	CG15601	4.36	0.099	-0.04	0.382970843102535	0.29
CG33054	tef	3.78	0.099	-0.04	0.382970843102535	0.29
CG33054	Spt5	3.35	0.099	-0.04	0.382970843102535	0.29
CG33054	E2f2	3.15	0.099	-0.04	0.382970843102535	0.29
CG33054	Sap30	3.12	0.099	-0.04	0.382970843102535	0.29
CG33054	Brd8	2.83	0.099	-0.04	0.382970843102535	0.29
CG33054	CG12942	2.77	0.099	-0.04	0.382970843102535	0.29
CG33054	GATAd	2.71	0.099	-0.04	0.382970843102535	0.29
CG33054	CG44002	2.51	0.099	-0.04	0.382970843102535	0.29
CG33054	CG2889	2.46	0.099	-0.04	0.382970843102535	0.29
CG33054	CG14438	2.46	0.099	-0.04	0.382970843102535	0.29
CG33054	phol	2.44	0.099	-0.04	0.382970843102535	0.29
CG33054	CG45071	2.39	0.099	-0.04	0.382970843102535	0.29
CG33054	CG6163	2.38	0.099	-0.04	0.382970843102535	0.29
CG33054	mor	2.38	0.099	-0.04	0.382970843102535	0.29
CG33054	Usf	2.29	0.099	-0.04	0.382970843102535	0.29
CG33054	CG10321	2.25	0.099	-0.04	0.382970843102535	0.29
CG33054	zfh1	2.25	0.099	-0.04	0.382970843102535	0.29
CG33054	CTCF	2.24	0.099	-0.04	0.382970843102535	0.29
CG33054	jumu	2.23	0.099	-0.04	0.382970843102535	0.29
CG33054	Mat1	2.22	0.099	-0.04	0.382970843102535	0.29
CG33054	CG34376	2.19	0.099	-0.04	0.382970843102535	0.29
CG33054	hbn	2.15	0.099	-0.04	0.382970843102535	0.29
CG33054	Eip93F	2.15	0.099	-0.04	0.382970843102535	0.29
CG33054	Xpd	2.14	0.099	-0.04	0.382970843102535	0.29
CG33054	Taf2	2.12	0.099	-0.04	0.382970843102535	0.29
CG33054	ph-p	2.06	0.099	-0.04	0.382970843102535	0.29
CG10512	CG33695	7.84	0.13	0.48	1	0.94
CG10512	CG7154	5.64	0.13	0.48	1	0.94
CG10512	oc	4.83	0.13	0.48	1	0.94
CG10512	Trf	4.71	0.13	0.48	1	0.94
CG10512	CG44247	4.55	0.13	0.48	1	0.94
CG10512	CG2889	4.54	0.13	0.48	1	0.94
CG10512	CG3847	4.08	0.13	0.48	1	0.94
CG10512	tj	3.96	0.13	0.48	1	0.94
CG10512	CG17802	3.45	0.13	0.48	1	0.94
CG10512	Mtp	3.32	0.13	0.48	1	0.94
CG10512	CG10366	3.3	0.13	0.48	1	0.94
CG10512	Crc	3.23	0.13	0.48	1	0.94
CG10512	Bap55	3.09	0.13	0.48	1	0.94
CG10512	CG12236	3.06	0.13	0.48	1	0.94
CG10512	Chrac-16	3.03	0.13	0.48	1	0.94
CG10512	E(z)	2.86	0.13	0.48	1	0.94
CG10512	caz	2.77	0.13	0.48	1	0.94
CG10512	Mio	2.75	0.13	0.48	1	0.94
CG10512	HP1b	2.64	0.13	0.48	1	0.94
CG10512	Fen1	2.46	0.13	0.48	1	0.94
CG10512	Nf-YC	2.41	0.13	0.48	1	0.94
CG10512	CG11560	2.4	0.13	0.48	1	0.94
CG10512	Mes2	2.31	0.13	0.48	1	0.94
CG10512	CG17803	2.31	0.13	0.48	1	0.94
CG10512	Xpd	2.22	0.13	0.48	1	0.94
CG10512	stwl	2.11	0.13	0.48	1	0.94
CG10512	dwg	2.08	0.13	0.48	1	0.94
CG10512	fkh	2.04	0.13	0.48	1	0.94
CG10512	Meics	2.01	0.13	0.48	1	0.94
CG10512	CG15435	1.97	0.13	0.48	1	0.94
CG10508	luna	12.88	0.178	0.68	1	0.63
CG10508	CG1647	9.72	0.178	0.68	1	0.63
CG10508	CG6272	4.73	0.178	0.68	1	0.63
CG10508	Met	4.45	0.178	0.68	1	0.63
CG10508	CG14441	3.51	0.178	0.68	1	0.63
CG10508	Tusp	3.42	0.178	0.68	1	0.63
CG10508	Mtp	2.89	0.178	0.68	1	0.63
CG10508	NK7.1	2.84	0.178	0.68	1	0.63
CG10508	CG10321	2.78	0.178	0.68	1	0.63
CG10508	CG11317	2.51	0.178	0.68	1	0.63
CG10508	sim	2.49	0.178	0.68	1	0.63
CG10508	CG34376	2.49	0.178	0.68	1	0.63
CG10508	bsh	2.44	0.178	0.68	1	0.63
CG10508	elB	2.36	0.178	0.68	1	0.63
CG10508	CG12299	2.35	0.178	0.68	1	0.63
CG10508	CG3407	2.32	0.178	0.68	1	0.63
CG10508	ZnT49B	2.26	0.178	0.68	1	0.63
CG10508	hth	2.21	0.178	0.68	1	0.63
CG10508	CG12155	2.21	0.178	0.68	1	0.63
CG10508	az2	2.2	0.178	0.68	1	0.63
CG10508	CG18262	2.2	0.178	0.68	1	0.63
CG10508	vdVsx	2.17	0.178	0.68	1	0.63
CG10508	CG13894	2.17	0.178	0.68	1	0.63
CG10508	sima	2.07	0.178	0.68	1	0.63
CG10508	pdm3	2.04	0.178	0.68	1	0.63
CG10508	tna	2.03	0.178	0.68	1	0.63
CG10508	Dif	2	0.178	0.68	1	0.63
CG10508	CG11398	1.97	0.178	0.68	1	0.63
CG10508	TFAM	1.96	0.178	0.68	1	0.63
CG10508	dwg	1.96	0.178	0.68	1	0.63
Ilk	pfk	6.02	0.096	0.21	1	0.92
Ilk	CG44002	4.67	0.096	0.21	1	0.92
Ilk	Iswi	4.07	0.096	0.21	1	0.92
Ilk	Spt3	3.35	0.096	0.21	1	0.92
Ilk	CG2129	3.3	0.096	0.21	1	0.92
Ilk	CG1792	3	0.096	0.21	1	0.92
Ilk	CG5033	2.96	0.096	0.21	1	0.92
Ilk	mld	2.92	0.096	0.21	1	0.92
Ilk	CG4820	2.87	0.096	0.21	1	0.92
Ilk	key	2.68	0.096	0.21	1	0.92
Ilk	Crc	2.56	0.096	0.21	1	0.92
Ilk	CG31388	2.46	0.096	0.21	1	0.92
Ilk	bs	2.43	0.096	0.21	1	0.92
Ilk	Hmg-2	2.39	0.096	0.21	1	0.92
Ilk	Blimp-1	2.31	0.096	0.21	1	0.92
Ilk	mTTF	2.24	0.096	0.21	1	0.92
Ilk	dve	2.01	0.096	0.21	1	0.92
Ilk	bi	2	0.096	0.21	1	0.92
Ilk	CG4553	1.93	0.096	0.21	1	0.92
Ilk	ADD1	1.83	0.096	0.21	1	0.92
Ilk	CG34422	1.69	0.096	0.21	1	0.92
Ilk	CG11398	1.65	0.096	0.21	1	0.92
Ilk	CG1647	1.63	0.096	0.21	1	0.92
Ilk	bab1	1.62	0.096	0.21	1	0.92
Ilk	CG17829	1.61	0.096	0.21	1	0.92
Ilk	MED20	1.6	0.096	0.21	1	0.92
Ilk	CG32105	1.59	0.096	0.21	1	0.92
Ilk	toy	1.51	0.096	0.21	1	0.92
Ilk	Nf-YC	1.49	0.096	0.21	1	0.92
Ilk	gce	1.49	0.096	0.21	1	0.92
AcCoAS	ap	16.76	0.117	0.77	0.53748384988657	0.29
AcCoAS	CG10147	9.85	0.117	0.77	0.53748384988657	0.29
AcCoAS	CG8216	8.58	0.117	0.77	0.53748384988657	0.29
AcCoAS	tup	6	0.117	0.77	0.53748384988657	0.29
AcCoAS	CG6813	5.06	0.117	0.77	0.53748384988657	0.29
AcCoAS	sim	4.46	0.117	0.77	0.53748384988657	0.29
AcCoAS	Mef2	3.99	0.117	0.77	0.53748384988657	0.29
AcCoAS	crm	3.84	0.117	0.77	0.53748384988657	0.29
AcCoAS	SoxN	3.44	0.117	0.77	0.53748384988657	0.29
AcCoAS	CHES-1-like	3.29	0.117	0.77	0.53748384988657	0.29
AcCoAS	CG11085	3.15	0.117	0.77	0.53748384988657	0.29
AcCoAS	erm	3.09	0.117	0.77	0.53748384988657	0.29
AcCoAS	Camta	3.03	0.117	0.77	0.53748384988657	0.29
AcCoAS	ktub	2.94	0.117	0.77	0.53748384988657	0.29
AcCoAS	Bap170	2.92	0.117	0.77	0.53748384988657	0.29
AcCoAS	CG10565	2.84	0.117	0.77	0.53748384988657	0.29
AcCoAS	Cdk8	2.8	0.117	0.77	0.53748384988657	0.29
AcCoAS	Sox102F	2.63	0.117	0.77	0.53748384988657	0.29
AcCoAS	grau	2.5	0.117	0.77	0.53748384988657	0.29
AcCoAS	dan	2.41	0.117	0.77	0.53748384988657	0.29
AcCoAS	ph-p	2.41	0.117	0.77	0.53748384988657	0.29
AcCoAS	CG2199	2.36	0.117	0.77	0.53748384988657	0.29
AcCoAS	Rpb8	2.35	0.117	0.77	0.53748384988657	0.29
AcCoAS	CG10904	2.34	0.117	0.77	0.53748384988657	0.29
AcCoAS	Side	2.32	0.117	0.77	0.53748384988657	0.29
AcCoAS	ADD1	2.16	0.117	0.77	0.53748384988657	0.29
AcCoAS	fkh	2.14	0.117	0.77	0.53748384988657	0.29
AcCoAS	Dref	2.04	0.117	0.77	0.53748384988657	0.29
AcCoAS	Brd8	2.03	0.117	0.77	0.53748384988657	0.29
AcCoAS	CG6163	2.01	0.117	0.77	0.53748384988657	0.29
ppl	CG10949	10.08	0.14	-0.08	0.447213595499958	0.22
ppl	CG9705	4.01	0.14	-0.08	0.447213595499958	0.22
ppl	Asciz	3.85	0.14	-0.08	0.447213595499958	0.22
ppl	noc	3.66	0.14	-0.08	0.447213595499958	0.22
ppl	CG11560	2.88	0.14	-0.08	0.447213595499958	0.22
ppl	Aef1	2.56	0.14	-0.08	0.447213595499958	0.22
ppl	crm	2.55	0.14	-0.08	0.447213595499958	0.22
ppl	dalao	2.51	0.14	-0.08	0.447213595499958	0.22
ppl	mirr	2.48	0.14	-0.08	0.447213595499958	0.22
ppl	hng1	2.13	0.14	-0.08	0.447213595499958	0.22
ppl	Atf-2	2.07	0.14	-0.08	0.447213595499958	0.22
ppl	CG5180	1.94	0.14	-0.08	0.447213595499958	0.22
ppl	Met	1.91	0.14	-0.08	0.447213595499958	0.22
ppl	zfh1	1.91	0.14	-0.08	0.447213595499958	0.22
ppl	ush	1.86	0.14	-0.08	0.447213595499958	0.22
ppl	NK7.1	1.82	0.14	-0.08	0.447213595499958	0.22
ppl	CG3313	1.79	0.14	-0.08	0.447213595499958	0.22
ppl	CG8950	1.79	0.14	-0.08	0.447213595499958	0.22
ppl	foxo	1.78	0.14	-0.08	0.447213595499958	0.22
ppl	ap	1.77	0.14	-0.08	0.447213595499958	0.22
ppl	ZnT49B	1.74	0.14	-0.08	0.447213595499958	0.22
ppl	CG11085	1.72	0.14	-0.08	0.447213595499958	0.22
ppl	TfIIEalpha	1.72	0.14	-0.08	0.447213595499958	0.22
ppl	bi	1.69	0.14	-0.08	0.447213595499958	0.22
ppl	MED4	1.69	0.14	-0.08	0.447213595499958	0.22
ppl	cbt	1.69	0.14	-0.08	0.447213595499958	0.22
ppl	CG8314	1.61	0.14	-0.08	0.447213595499958	0.22
ppl	mxc	1.61	0.14	-0.08	0.447213595499958	0.22
ppl	CG6276	1.57	0.14	-0.08	0.447213595499958	0.22
ppl	Opbp	1.56	0.14	-0.08	0.447213595499958	0.22
pzg	Brd8	6.78	0.126	0.39	0.382970843102535	0.66
pzg	CG6254	4.41	0.126	0.39	0.382970843102535	0.66
pzg	CG14667	3.63	0.126	0.39	0.382970843102535	0.66
pzg	ZnT49B	3.11	0.126	0.39	0.382970843102535	0.66
pzg	lov	3.02	0.126	0.39	0.382970843102535	0.66
pzg	Taf2	2.83	0.126	0.39	0.382970843102535	0.66
pzg	elB	2.82	0.126	0.39	0.382970843102535	0.66
pzg	cbt	2.78	0.126	0.39	0.382970843102535	0.66
pzg	Aef1	2.69	0.126	0.39	0.382970843102535	0.66
pzg	hng3	2.64	0.126	0.39	0.382970843102535	0.66
pzg	CG12659	2.51	0.126	0.39	0.382970843102535	0.66
pzg	E(z)	2.43	0.126	0.39	0.382970843102535	0.66
pzg	Pc	2.4	0.126	0.39	0.382970843102535	0.66
pzg	Pcl	2.38	0.126	0.39	0.382970843102535	0.66
pzg	Kdm2	2.35	0.126	0.39	0.382970843102535	0.66
pzg	Trf	2.35	0.126	0.39	0.382970843102535	0.66
pzg	CG33695	2.29	0.126	0.39	0.382970843102535	0.66
pzg	CG9705	2.2	0.126	0.39	0.382970843102535	0.66
pzg	CG8145	2.06	0.126	0.39	0.382970843102535	0.66
pzg	ftz-f1	2.04	0.126	0.39	0.382970843102535	0.66
pzg	CG11906	2.01	0.126	0.39	0.382970843102535	0.66
pzg	CG7987	2.01	0.126	0.39	0.382970843102535	0.66
pzg	CG15601	1.99	0.126	0.39	0.382970843102535	0.66
pzg	CG8950	1.85	0.126	0.39	0.382970843102535	0.66
pzg	CG8314	1.85	0.126	0.39	0.382970843102535	0.66
pzg	CG12769	1.83	0.126	0.39	0.382970843102535	0.66
pzg	Mrtf	1.81	0.126	0.39	0.382970843102535	0.66
pzg	sba	1.78	0.126	0.39	0.382970843102535	0.66
pzg	CG3407	1.7	0.126	0.39	0.382970843102535	0.66
pzg	Hmg-2	1.67	0.126	0.39	0.382970843102535	0.66
CG11309	achi	10.8	0.053	0.42	0.53748384988657	0.89
CG11309	CG8765	2.93	0.053	0.42	0.53748384988657	0.89
CG11309	tef	2.88	0.053	0.42	0.53748384988657	0.89
CG11309	CG3919	2.87	0.053	0.42	0.53748384988657	0.89
CG11309	Pc	2.87	0.053	0.42	0.53748384988657	0.89
CG11309	NC2alpha	2.83	0.053	0.42	0.53748384988657	0.89
CG11309	oc	2.8	0.053	0.42	0.53748384988657	0.89
CG11309	Brd8	2.73	0.053	0.42	0.53748384988657	0.89
CG11309	Chi	2.57	0.053	0.42	0.53748384988657	0.89
CG11309	CG10949	2.48	0.053	0.42	0.53748384988657	0.89
CG11309	Taf1	2.41	0.053	0.42	0.53748384988657	0.89
CG11309	ttk	2.41	0.053	0.42	0.53748384988657	0.89
CG11309	nerfin-1	2.37	0.053	0.42	0.53748384988657	0.89
CG11309	Xpd	2.35	0.053	0.42	0.53748384988657	0.89
CG11309	CG10959	2.27	0.053	0.42	0.53748384988657	0.89
CG11309	CG30403	2.22	0.053	0.42	0.53748384988657	0.89
CG11309	mamo	2.15	0.053	0.42	0.53748384988657	0.89
CG11309	CG12267	2.1	0.053	0.42	0.53748384988657	0.89
CG11309	noc	1.92	0.053	0.42	0.53748384988657	0.89
CG11309	CG8950	1.91	0.053	0.42	0.53748384988657	0.89
CG11309	row	1.9	0.053	0.42	0.53748384988657	0.89
CG11309	Lhr	1.89	0.053	0.42	0.53748384988657	0.89
CG11309	CG9932	1.85	0.053	0.42	0.53748384988657	0.89
CG11309	CG12942	1.84	0.053	0.42	0.53748384988657	0.89
CG11309	e(y)3	1.83	0.053	0.42	0.53748384988657	0.89
CG11309	CG11317	1.79	0.053	0.42	0.53748384988657	0.89
CG11309	MESR4	1.78	0.053	0.42	0.53748384988657	0.89
CG11309	CG10565	1.77	0.053	0.42	0.53748384988657	0.89
CG11309	CG8319	1.77	0.053	0.42	0.53748384988657	0.89
CG11309	her	1.74	0.053	0.42	0.53748384988657	0.89
CG7632	MRG15	4.87	0.076	-0.3	0.333333333333333	0.6
CG7632	CG7154	4.59	0.076	-0.3	0.333333333333333	0.6
CG7632	Atu	4.19	0.076	-0.3	0.333333333333333	0.6
CG7632	toy	3.98	0.076	-0.3	0.333333333333333	0.6
CG7632	MED20	2.9	0.076	-0.3	0.333333333333333	0.6
CG7632	CG16863	2.58	0.076	-0.3	0.333333333333333	0.6
CG7632	e(y)1	2.42	0.076	-0.3	0.333333333333333	0.6
CG7632	CG6163	2.32	0.076	-0.3	0.333333333333333	0.6
CG7632	CG11294	2.3	0.076	-0.3	0.333333333333333	0.6
CG7632	mTTF	2.14	0.076	-0.3	0.333333333333333	0.6
CG7632	CG15011	2.09	0.076	-0.3	0.333333333333333	0.6
CG7632	Crc	2.08	0.076	-0.3	0.333333333333333	0.6
CG7632	pdm3	2.07	0.076	-0.3	0.333333333333333	0.6
CG7632	Pbp95	2.02	0.076	-0.3	0.333333333333333	0.6
CG7632	MED25	1.96	0.076	-0.3	0.333333333333333	0.6
CG7632	cbt	1.9	0.076	-0.3	0.333333333333333	0.6
CG7632	Sry-delta	1.86	0.076	-0.3	0.333333333333333	0.6
CG7632	wek	1.84	0.076	-0.3	0.333333333333333	0.6
CG7632	ktub	1.81	0.076	-0.3	0.333333333333333	0.6
CG7632	MESR4	1.77	0.076	-0.3	0.333333333333333	0.6
CG7632	CG11560	1.7	0.076	-0.3	0.333333333333333	0.6
CG7632	mor	1.7	0.076	-0.3	0.333333333333333	0.6
CG7632	CG30020	1.65	0.076	-0.3	0.333333333333333	0.6
CG7632	her	1.63	0.076	-0.3	0.333333333333333	0.6
CG7632	Octbeta2R	1.62	0.076	-0.3	0.333333333333333	0.6
CG7632	fd59A	1.6	0.076	-0.3	0.333333333333333	0.6
CG7632	TfIIEalpha	1.56	0.076	-0.3	0.333333333333333	0.6
CG7632	CG10321	1.55	0.076	-0.3	0.333333333333333	0.6
CG7632	zfh2	1.54	0.076	-0.3	0.333333333333333	0.6
CG7632	NfI	1.52	0.076	-0.3	0.333333333333333	0.6
CG7338	scro	4.46	0.078	0.15	0.382970843102535	0.66
CG7338	CG17803	3.86	0.078	0.15	0.382970843102535	0.66
CG7338	CG12942	3.36	0.078	0.15	0.382970843102535	0.66
CG7338	dwg	2.86	0.078	0.15	0.382970843102535	0.66
CG7338	Mef2	2.82	0.078	0.15	0.382970843102535	0.66
CG7338	CG11902	2.63	0.078	0.15	0.382970843102535	0.66
CG7338	TH1	2.47	0.078	0.15	0.382970843102535	0.66
CG7338	CG2129	2.17	0.078	0.15	0.382970843102535	0.66
CG7338	CG11398	2.14	0.078	0.15	0.382970843102535	0.66
CG7338	CG8950	2.12	0.078	0.15	0.382970843102535	0.66
CG7338	her	2.07	0.078	0.15	0.382970843102535	0.66
CG7338	MED17	2.07	0.078	0.15	0.382970843102535	0.66
CG7338	CG34376	2.05	0.078	0.15	0.382970843102535	0.66
CG7338	dve	2.05	0.078	0.15	0.382970843102535	0.66
CG7338	NK7.1	2.03	0.078	0.15	0.382970843102535	0.66
CG7338	CG6254	2.02	0.078	0.15	0.382970843102535	0.66
CG7338	D	2.02	0.078	0.15	0.382970843102535	0.66
CG7338	SoxN	1.96	0.078	0.15	0.382970843102535	0.66
CG7338	CG9799	1.94	0.078	0.15	0.382970843102535	0.66
CG7338	TfIIFbeta	1.93	0.078	0.15	0.382970843102535	0.66
CG7338	Hmx	1.93	0.078	0.15	0.382970843102535	0.66
CG7338	ppl	1.91	0.078	0.15	0.382970843102535	0.66
CG7338	tj	1.89	0.078	0.15	0.382970843102535	0.66
CG7338	Atu	1.88	0.078	0.15	0.382970843102535	0.66
CG7338	ZnT49B	1.78	0.078	0.15	0.382970843102535	0.66
CG7338	Rbsn-5	1.76	0.078	0.15	0.382970843102535	0.66
CG7338	CG7745	1.67	0.078	0.15	0.382970843102535	0.66
CG7338	svp	1.67	0.078	0.15	0.382970843102535	0.66
CG7338	CG10209	1.66	0.078	0.15	0.382970843102535	0.66
CG7338	CG11906	1.63	0.078	0.15	0.382970843102535	0.66
ebd2	ppl	7.91	0.113	-0.24	0.258198889747161	0.23
ebd2	ham	5.03	0.113	-0.24	0.258198889747161	0.23
ebd2	ct	4.53	0.113	-0.24	0.258198889747161	0.23
ebd2	CG11294	3.05	0.113	-0.24	0.258198889747161	0.23
ebd2	CG11906	2.27	0.113	-0.24	0.258198889747161	0.23
ebd2	jumu	2.26	0.113	-0.24	0.258198889747161	0.23
ebd2	MED27	2.23	0.113	-0.24	0.258198889747161	0.23
ebd2	CG44002	2.2	0.113	-0.24	0.258198889747161	0.23
ebd2	Chrac-14	2.18	0.113	-0.24	0.258198889747161	0.23
ebd2	Dll	2.13	0.113	-0.24	0.258198889747161	0.23
ebd2	CG6683	1.99	0.113	-0.24	0.258198889747161	0.23
ebd2	Atu	1.96	0.113	-0.24	0.258198889747161	0.23
ebd2	CycH	1.95	0.113	-0.24	0.258198889747161	0.23
ebd2	scro	1.82	0.113	-0.24	0.258198889747161	0.23
ebd2	Nf-YC	1.81	0.113	-0.24	0.258198889747161	0.23
ebd2	Trf	1.8	0.113	-0.24	0.258198889747161	0.23
ebd2	MED20	1.78	0.113	-0.24	0.258198889747161	0.23
ebd2	CG5196	1.75	0.113	-0.24	0.258198889747161	0.23
ebd2	CG8319	1.71	0.113	-0.24	0.258198889747161	0.23
ebd2	wek	1.7	0.113	-0.24	0.258198889747161	0.23
ebd2	dOptix	1.64	0.113	-0.24	0.258198889747161	0.23
ebd2	CG13123	1.57	0.113	-0.24	0.258198889747161	0.23
ebd2	MED15	1.55	0.113	-0.24	0.258198889747161	0.23
ebd2	CG1024	1.55	0.113	-0.24	0.258198889747161	0.23
ebd2	tup	1.52	0.113	-0.24	0.258198889747161	0.23
ebd2	ADD1	1.5	0.113	-0.24	0.258198889747161	0.23
ebd2	Mes2	1.49	0.113	-0.24	0.258198889747161	0.23
ebd2	dve	1.48	0.113	-0.24	0.258198889747161	0.23
ebd2	whole_OPC	1.45	0.113	-0.24	0.258198889747161	0.23
ebd2	Su(var)3-7	1.45	0.113	-0.24	0.258198889747161	0.23
rgn	Taf2	8.43	0.551	0.29	0.428571428571429	0.69
rgn	CG8314	5.5	0.551	0.29	0.428571428571429	0.69
rgn	Mes4	5.48	0.551	0.29	0.428571428571429	0.69
rgn	bsh	3.67	0.551	0.29	0.428571428571429	0.69
rgn	MED27	2.74	0.551	0.29	0.428571428571429	0.69
rgn	Mat1	2.59	0.551	0.29	0.428571428571429	0.69
rgn	Dh44-R2	2.43	0.551	0.29	0.428571428571429	0.69
rgn	CG3726	2.24	0.551	0.29	0.428571428571429	0.69
rgn	hng3	2.14	0.551	0.29	0.428571428571429	0.69
rgn	Mtp	2.05	0.551	0.29	0.428571428571429	0.69
rgn	MED20	2.01	0.551	0.29	0.428571428571429	0.69
rgn	CG32982	1.94	0.551	0.29	0.428571428571429	0.69
rgn	CG7154	1.89	0.551	0.29	0.428571428571429	0.69
rgn	Lhr	1.87	0.551	0.29	0.428571428571429	0.69
rgn	CG11456	1.87	0.551	0.29	0.428571428571429	0.69
rgn	CG4328	1.84	0.551	0.29	0.428571428571429	0.69
rgn	pros	1.81	0.551	0.29	0.428571428571429	0.69
rgn	CG3407	1.78	0.551	0.29	0.428571428571429	0.69
rgn	CG10147	1.77	0.551	0.29	0.428571428571429	0.69
rgn	l(3)73Ah	1.76	0.551	0.29	0.428571428571429	0.69
rgn	pdm3	1.75	0.551	0.29	0.428571428571429	0.69
rgn	erm	1.71	0.551	0.29	0.428571428571429	0.69
rgn	klu	1.7	0.551	0.29	0.428571428571429	0.69
rgn	lov	1.69	0.551	0.29	0.428571428571429	0.69
rgn	l(3)mbt	1.67	0.551	0.29	0.428571428571429	0.69
rgn	CG14207	1.65	0.551	0.29	0.428571428571429	0.69
rgn	CG16863	1.65	0.551	0.29	0.428571428571429	0.69
rgn	Pc	1.65	0.551	0.29	0.428571428571429	0.69
rgn	CG8765	1.63	0.551	0.29	0.428571428571429	0.69
rgn	CG14441	1.62	0.551	0.29	0.428571428571429	0.69
Aef1	Lhr	4.16	0.079	0.4	1	0.76
Aef1	stwl	3.76	0.079	0.4	1	0.76
Aef1	ct	3.5	0.079	0.4	1	0.76
Aef1	CG1647	3.37	0.079	0.4	1	0.76
Aef1	CG6276	3.25	0.079	0.4	1	0.76
Aef1	CG3313	3.13	0.079	0.4	1	0.76
Aef1	Su(H)	3.08	0.079	0.4	1	0.76
Aef1	CG4936	2.92	0.079	0.4	1	0.76
Aef1	key	2.85	0.079	0.4	1	0.76
Aef1	Asciz	2.56	0.079	0.4	1	0.76
Aef1	Octbeta2R	2.36	0.079	0.4	1	0.76
Aef1	CG8145	2.32	0.079	0.4	1	0.76
Aef1	Taf1	2.22	0.079	0.4	1	0.76
Aef1	scro	2.2	0.079	0.4	1	0.76
Aef1	mTTF	2.09	0.079	0.4	1	0.76
Aef1	Ssrp	2.03	0.079	0.4	1	0.76
Aef1	CG11902	2.03	0.079	0.4	1	0.76
Aef1	ph-p	2	0.079	0.4	1	0.76
Aef1	CG13775	1.99	0.079	0.4	1	0.76
Aef1	toy	1.92	0.079	0.4	1	0.76
Aef1	Met	1.91	0.079	0.4	1	0.76
Aef1	pzg	1.89	0.079	0.4	1	0.76
Aef1	CG32105	1.86	0.079	0.4	1	0.76
Aef1	Sry-delta	1.81	0.079	0.4	1	0.76
Aef1	CG10631	1.72	0.079	0.4	1	0.76
Aef1	Xbp1	1.7	0.079	0.4	1	0.76
Aef1	CG7154	1.68	0.079	0.4	1	0.76
Aef1	mirr	1.63	0.079	0.4	1	0.76
Aef1	CG9932	1.62	0.079	0.4	1	0.76
Aef1	CG4820	1.62	0.079	0.4	1	0.76
CG5664	dmrt99B	3.06	0.093	0.67	1	0.49
CG5664	CG18476	2.9	0.093	0.67	1	0.49
CG5664	MED30	2.72	0.093	0.67	1	0.49
CG5664	CG13123	2.64	0.093	0.67	1	0.49
CG5664	Tbp	2.64	0.093	0.67	1	0.49
CG5664	CG6907	2.52	0.093	0.67	1	0.49
CG5664	Taf2	2.51	0.093	0.67	1	0.49
CG5664	Su(z)12	2.24	0.093	0.67	1	0.49
CG5664	ranshi	2.17	0.093	0.67	1	0.49
CG5664	jing	2.11	0.093	0.67	1	0.49
CG5664	dalao	2.03	0.093	0.67	1	0.49
CG5664	CG4936	2.01	0.093	0.67	1	0.49
CG5664	hng1	1.97	0.093	0.67	1	0.49
CG5664	CG3407	1.93	0.093	0.67	1	0.49
CG5664	zfh2	1.86	0.093	0.67	1	0.49
CG5664	Blimp-1	1.81	0.093	0.67	1	0.49
CG5664	CG13624	1.8	0.093	0.67	1	0.49
CG5664	fd59A	1.74	0.093	0.67	1	0.49
CG5664	MED20	1.73	0.093	0.67	1	0.49
CG5664	MED4	1.67	0.093	0.67	1	0.49
CG5664	ERR	1.64	0.093	0.67	1	0.49
CG5664	Dip2	1.64	0.093	0.67	1	0.49
CG5664	Sry-delta	1.61	0.093	0.67	1	0.49
CG5664	CG11710	1.61	0.093	0.67	1	0.49
CG5664	phol	1.6	0.093	0.67	1	0.49
CG5664	CG45071	1.6	0.093	0.67	1	0.49
CG5664	bigmax	1.57	0.093	0.67	1	0.49
CG5664	apt	1.54	0.093	0.67	1	0.49
CG5664	Chrac-16	1.5	0.093	0.67	1	0.49
CG5664	Bap170	1.47	0.093	0.67	1	0.49
CG7519	MRG15	6.01	0.154	0.17	0.124034734589208	0.22
CG7519	CG8924	3.09	0.154	0.17	0.124034734589208	0.22
CG7519	Camta	3.06	0.154	0.17	0.124034734589208	0.22
CG7519	ssp	2.99	0.154	0.17	0.124034734589208	0.22
CG7519	CG7818	2.97	0.154	0.17	0.124034734589208	0.22
CG7519	wdn	2.8	0.154	0.17	0.124034734589208	0.22
CG7519	Vsx1	2.76	0.154	0.17	0.124034734589208	0.22
CG7519	CG1792	2.74	0.154	0.17	0.124034734589208	0.22
CG7519	Ssl1	2.6	0.154	0.17	0.124034734589208	0.22
CG7519	cbt	2.51	0.154	0.17	0.124034734589208	0.22
CG7519	CG31441	2.51	0.154	0.17	0.124034734589208	0.22
CG7519	MED15	2.43	0.154	0.17	0.124034734589208	0.22
CG7519	CG5196	2.26	0.154	0.17	0.124034734589208	0.22
CG7519	CG33695	2.26	0.154	0.17	0.124034734589208	0.22
CG7519	schlank	2.19	0.154	0.17	0.124034734589208	0.22
CG7519	CG15601	2.18	0.154	0.17	0.124034734589208	0.22
CG7519	Zif	2.14	0.154	0.17	0.124034734589208	0.22
CG7519	dDpp.dOptix	2.12	0.154	0.17	0.124034734589208	0.22
CG7519	dbr	2.09	0.154	0.17	0.124034734589208	0.22
CG7519	Bx	2.05	0.154	0.17	0.124034734589208	0.22
CG7519	Su(var)3-7	2.05	0.154	0.17	0.124034734589208	0.22
CG7519	CG17361	2.01	0.154	0.17	0.124034734589208	0.22
CG7519	mld	2.01	0.154	0.17	0.124034734589208	0.22
CG7519	CG8388	2	0.154	0.17	0.124034734589208	0.22
CG7519	CG12769	2	0.154	0.17	0.124034734589208	0.22
CG7519	sima	1.96	0.154	0.17	0.124034734589208	0.22
CG7519	CG4617	1.96	0.154	0.17	0.124034734589208	0.22
CG7519	Crc	1.93	0.154	0.17	0.124034734589208	0.22
CG7519	stwl	1.88	0.154	0.17	0.124034734589208	0.22
CG7519	CG5033	1.84	0.154	0.17	0.124034734589208	0.22
Glg1	Crc	8.27	0.132	0.61	0.683130051063973	0.87
Glg1	Met	4.12	0.132	0.61	0.683130051063973	0.87
Glg1	aop	3.08	0.132	0.61	0.683130051063973	0.87
Glg1	Su(var)3-7	3.07	0.132	0.61	0.683130051063973	0.87
Glg1	oc	2.88	0.132	0.61	0.683130051063973	0.87
Glg1	CG12659	2.47	0.132	0.61	0.683130051063973	0.87
Glg1	CG12236	2.45	0.132	0.61	0.683130051063973	0.87
Glg1	Pbp95	2.43	0.132	0.61	0.683130051063973	0.87
Glg1	CG14712	2.41	0.132	0.61	0.683130051063973	0.87
Glg1	Bap170	2.37	0.132	0.61	0.683130051063973	0.87
Glg1	Taf1	2.34	0.132	0.61	0.683130051063973	0.87
Glg1	erm	2.23	0.132	0.61	0.683130051063973	0.87
Glg1	Meics	2.22	0.132	0.61	0.683130051063973	0.87
Glg1	mute	2.16	0.132	0.61	0.683130051063973	0.87
Glg1	CG10321	2.04	0.132	0.61	0.683130051063973	0.87
Glg1	CG12267	2.02	0.132	0.61	0.683130051063973	0.87
Glg1	NELF-B	2.01	0.132	0.61	0.683130051063973	0.87
Glg1	jing	1.97	0.132	0.61	0.683130051063973	0.87
Glg1	shn	1.96	0.132	0.61	0.683130051063973	0.87
Glg1	NfI	1.91	0.132	0.61	0.683130051063973	0.87
Glg1	crm	1.89	0.132	0.61	0.683130051063973	0.87
Glg1	Lim3	1.88	0.132	0.61	0.683130051063973	0.87
Glg1	CG5180	1.87	0.132	0.61	0.683130051063973	0.87
Glg1	Kdm2	1.87	0.132	0.61	0.683130051063973	0.87
Glg1	CG15601	1.85	0.132	0.61	0.683130051063973	0.87
Glg1	stwl	1.85	0.132	0.61	0.683130051063973	0.87
Glg1	Su(var)3-9	1.77	0.132	0.61	0.683130051063973	0.87
Glg1	Rel	1.76	0.132	0.61	0.683130051063973	0.87
Glg1	MRG15	1.7	0.132	0.61	0.683130051063973	0.87
Glg1	CG1024	1.69	0.132	0.61	0.683130051063973	0.87
M6	Crc	7.09	0.22	0.67	0.683130051063973	0.87
M6	Lpt	3.94	0.22	0.67	0.683130051063973	0.87
M6	Scm	3.73	0.22	0.67	0.683130051063973	0.87
M6	Plzf	3.64	0.22	0.67	0.683130051063973	0.87
M6	egg	3.5	0.22	0.67	0.683130051063973	0.87
M6	Nf-YA	3.46	0.22	0.67	0.683130051063973	0.87
M6	CG17803	3.39	0.22	0.67	0.683130051063973	0.87
M6	CG4936	3.39	0.22	0.67	0.683130051063973	0.87
M6	erm	3.31	0.22	0.67	0.683130051063973	0.87
M6	CG7928	2.86	0.22	0.67	0.683130051063973	0.87
M6	ecd	2.85	0.22	0.67	0.683130051063973	0.87
M6	CG14117	2.8	0.22	0.67	0.683130051063973	0.87
M6	Sap30	2.62	0.22	0.67	0.683130051063973	0.87
M6	CG34376	2.61	0.22	0.67	0.683130051063973	0.87
M6	CG4617	2.58	0.22	0.67	0.683130051063973	0.87
M6	YL-1	2.55	0.22	0.67	0.683130051063973	0.87
M6	ssp	2.51	0.22	0.67	0.683130051063973	0.87
M6	CG11414	2.51	0.22	0.67	0.683130051063973	0.87
M6	su(Hw)	2.49	0.22	0.67	0.683130051063973	0.87
M6	CG6813	2.47	0.22	0.67	0.683130051063973	0.87
M6	CG2199	2.4	0.22	0.67	0.683130051063973	0.87
M6	SoxN	2.35	0.22	0.67	0.683130051063973	0.87
M6	scro	2.32	0.22	0.67	0.683130051063973	0.87
M6	Dll	2.31	0.22	0.67	0.683130051063973	0.87
M6	CG17361	2.18	0.22	0.67	0.683130051063973	0.87
M6	ERR	2.14	0.22	0.67	0.683130051063973	0.87
M6	Opbp	2.13	0.22	0.67	0.683130051063973	0.87
M6	shn	2.11	0.22	0.67	0.683130051063973	0.87
M6	Iswi	2.07	0.22	0.67	0.683130051063973	0.87
M6	Xbp1	2.06	0.22	0.67	0.683130051063973	0.87
Wnk	CG2199	6.75	0.1	0.02	0.218217890235992	0.36
Wnk	Lhr	6.57	0.1	0.02	0.218217890235992	0.36
Wnk	Blimp-1	4.85	0.1	0.02	0.218217890235992	0.36
Wnk	CG11247	4.32	0.1	0.02	0.218217890235992	0.36
Wnk	CG1233	3.75	0.1	0.02	0.218217890235992	0.36
Wnk	Pc	3.68	0.1	0.02	0.218217890235992	0.36
Wnk	CG7928	3.23	0.1	0.02	0.218217890235992	0.36
Wnk	CG11902	2.86	0.1	0.02	0.218217890235992	0.36
Wnk	CG10949	2.84	0.1	0.02	0.218217890235992	0.36
Wnk	Kdm4A	2.59	0.1	0.02	0.218217890235992	0.36
Wnk	CG6272	2.58	0.1	0.02	0.218217890235992	0.36
Wnk	CG34376	2.56	0.1	0.02	0.218217890235992	0.36
Wnk	ranshi	2.5	0.1	0.02	0.218217890235992	0.36
Wnk	l(3)mbt	2.29	0.1	0.02	0.218217890235992	0.36
Wnk	Crc	2.17	0.1	0.02	0.218217890235992	0.36
Wnk	dan	2.07	0.1	0.02	0.218217890235992	0.36
Wnk	Su(var)2-HP2	2.06	0.1	0.02	0.218217890235992	0.36
Wnk	Su(z)2	2.01	0.1	0.02	0.218217890235992	0.36
Wnk	CG33695	1.99	0.1	0.02	0.218217890235992	0.36
Wnk	Chi	1.95	0.1	0.02	0.218217890235992	0.36
Wnk	Nf-YC	1.88	0.1	0.02	0.218217890235992	0.36
Wnk	RunxB	1.87	0.1	0.02	0.218217890235992	0.36
Wnk	cbt	1.85	0.1	0.02	0.218217890235992	0.36
Wnk	Kdm2	1.85	0.1	0.02	0.218217890235992	0.36
Wnk	CG8765	1.84	0.1	0.02	0.218217890235992	0.36
Wnk	Dll	1.81	0.1	0.02	0.218217890235992	0.36
Wnk	dac	1.79	0.1	0.02	0.218217890235992	0.36
Wnk	CG5196	1.76	0.1	0.02	0.218217890235992	0.36
Wnk	CG11906	1.73	0.1	0.02	0.218217890235992	0.36
Wnk	CG18262	1.71	0.1	0.02	0.218217890235992	0.36
CG7172	CG3909	5.35	0.129	0.57	0.149071198499986	0.46
CG7172	E(z)	4.62	0.129	0.57	0.149071198499986	0.46
CG7172	Set2	3.73	0.129	0.57	0.149071198499986	0.46
CG7172	Elp3	2.65	0.129	0.57	0.149071198499986	0.46
CG7172	D	2.58	0.129	0.57	0.149071198499986	0.46
CG7172	CG10321	2.35	0.129	0.57	0.149071198499986	0.46
CG7172	CG14438	2.23	0.129	0.57	0.149071198499986	0.46
CG7172	CG9305	2.22	0.129	0.57	0.149071198499986	0.46
CG7172	CG10147	2.21	0.129	0.57	0.149071198499986	0.46
CG7172	Dh44-R2	2.08	0.129	0.57	0.149071198499986	0.46
CG7172	Su(var)2-HP2	2.07	0.129	0.57	0.149071198499986	0.46
CG7172	bi	2.01	0.129	0.57	0.149071198499986	0.46
CG7172	CrebA	2	0.129	0.57	0.149071198499986	0.46
CG7172	CG12155	1.88	0.129	0.57	0.149071198499986	0.46
CG7172	CG2129	1.87	0.129	0.57	0.149071198499986	0.46
CG7172	MED20	1.85	0.129	0.57	0.149071198499986	0.46
CG7172	CG3847	1.83	0.129	0.57	0.149071198499986	0.46
CG7172	zfh1	1.81	0.129	0.57	0.149071198499986	0.46
CG7172	CG7154	1.79	0.129	0.57	0.149071198499986	0.46
CG7172	foxo	1.79	0.129	0.57	0.149071198499986	0.46
CG7172	lid	1.78	0.129	0.57	0.149071198499986	0.46
CG7172	CG12768	1.77	0.129	0.57	0.149071198499986	0.46
CG7172	bab2	1.7	0.129	0.57	0.149071198499986	0.46
CG7172	Met	1.69	0.129	0.57	0.149071198499986	0.46
CG7172	scro	1.6	0.129	0.57	0.149071198499986	0.46
CG7172	Usf	1.58	0.129	0.57	0.149071198499986	0.46
CG7172	CG12236	1.58	0.129	0.57	0.149071198499986	0.46
CG7172	Mat1	1.56	0.129	0.57	0.149071198499986	0.46
CG7172	Dad	1.55	0.129	0.57	0.149071198499986	0.46
CG7172	Dip2	1.54	0.129	0.57	0.149071198499986	0.46
SMC5	tef	9.75	0.073	0.27	0.227710017021324	0.4
SMC5	CG8319	5.64	0.073	0.27	0.227710017021324	0.4
SMC5	Trf	5.2	0.073	0.27	0.227710017021324	0.4
SMC5	ph-p	4	0.073	0.27	0.227710017021324	0.4
SMC5	lid	3.97	0.073	0.27	0.227710017021324	0.4
SMC5	Taf2	3.62	0.073	0.27	0.227710017021324	0.4
SMC5	Hmx	3.57	0.073	0.27	0.227710017021324	0.4
SMC5	CG10147	3.48	0.073	0.27	0.227710017021324	0.4
SMC5	sba	3.3	0.073	0.27	0.227710017021324	0.4
SMC5	CR43670	2.95	0.073	0.27	0.227710017021324	0.4
SMC5	Pc	2.91	0.073	0.27	0.227710017021324	0.4
SMC5	br	2.66	0.073	0.27	0.227710017021324	0.4
SMC5	Su(var)2-HP2	2.26	0.073	0.27	0.227710017021324	0.4
SMC5	CkIIalpha-i1	2.19	0.073	0.27	0.227710017021324	0.4
SMC5	Su(H)	2.18	0.073	0.27	0.227710017021324	0.4
SMC5	CG9305	2.13	0.073	0.27	0.227710017021324	0.4
SMC5	TfIIEalpha	2.13	0.073	0.27	0.227710017021324	0.4
SMC5	kin17	2.1	0.073	0.27	0.227710017021324	0.4
SMC5	MESR4	2.09	0.073	0.27	0.227710017021324	0.4
SMC5	Mrtf	2.06	0.073	0.27	0.227710017021324	0.4
SMC5	vvl	2.04	0.073	0.27	0.227710017021324	0.4
SMC5	CG12942	1.98	0.073	0.27	0.227710017021324	0.4
SMC5	CG11902	1.95	0.073	0.27	0.227710017021324	0.4
SMC5	CG11317	1.89	0.073	0.27	0.227710017021324	0.4
SMC5	CG10366	1.88	0.073	0.27	0.227710017021324	0.4
SMC5	jumu	1.87	0.073	0.27	0.227710017021324	0.4
SMC5	Taf1	1.82	0.073	0.27	0.227710017021324	0.4
SMC5	her	1.79	0.073	0.27	0.227710017021324	0.4
SMC5	vdOptix	1.75	0.073	0.27	0.227710017021324	0.4
SMC5	bsh	1.74	0.073	0.27	0.227710017021324	0.4
TfAP-2	aop	10.24	0.304	0.83	0.786795792469443	0.38
TfAP-2	CG13894	8.61	0.304	0.83	0.786795792469443	0.38
TfAP-2	hth	7.55	0.304	0.83	0.786795792469443	0.38
TfAP-2	Blimp-1	7.37	0.304	0.83	0.786795792469443	0.38
TfAP-2	Mef2	4.76	0.304	0.83	0.786795792469443	0.38
TfAP-2	CG44247	3.78	0.304	0.83	0.786795792469443	0.38
TfAP-2	CG11247	3.41	0.304	0.83	0.786795792469443	0.38
TfAP-2	CG12659	3.37	0.304	0.83	0.786795792469443	0.38
TfAP-2	sim	3.23	0.304	0.83	0.786795792469443	0.38
TfAP-2	tna	3.15	0.304	0.83	0.786795792469443	0.38
TfAP-2	Lmpt	3.1	0.304	0.83	0.786795792469443	0.38
TfAP-2	CG15435	3.06	0.304	0.83	0.786795792469443	0.38
TfAP-2	MRG15	3.01	0.304	0.83	0.786795792469443	0.38
TfAP-2	NELF-B	2.85	0.304	0.83	0.786795792469443	0.38
TfAP-2	CTCF	2.64	0.304	0.83	0.786795792469443	0.38
TfAP-2	CG8281	2.62	0.304	0.83	0.786795792469443	0.38
TfAP-2	row	2.6	0.304	0.83	0.786795792469443	0.38
TfAP-2	CG14441	2.58	0.304	0.83	0.786795792469443	0.38
TfAP-2	RpIII128	2.47	0.304	0.83	0.786795792469443	0.38
TfAP-2	CG32700	2.42	0.304	0.83	0.786795792469443	0.38
TfAP-2	Dad	2.37	0.304	0.83	0.786795792469443	0.38
TfAP-2	elB	2.27	0.304	0.83	0.786795792469443	0.38
TfAP-2	CG4553	2.19	0.304	0.83	0.786795792469443	0.38
TfAP-2	CG4617	2.1	0.304	0.83	0.786795792469443	0.38
TfAP-2	MED28	2.03	0.304	0.83	0.786795792469443	0.38
TfAP-2	CG6254	2	0.304	0.83	0.786795792469443	0.38
TfAP-2	CG12155	1.96	0.304	0.83	0.786795792469443	0.38
TfAP-2	Vsx2	1.96	0.304	0.83	0.786795792469443	0.38
TfAP-2	Mes2	1.95	0.304	0.83	0.786795792469443	0.38
TfAP-2	CG7745	1.95	0.304	0.83	0.786795792469443	0.38
CG11248	E2f2	13.09	0.088	-0.3	0.0975900072948533	0.01
CG11248	Set2	5.84	0.088	-0.3	0.0975900072948533	0.01
CG11248	CTPsyn	3.98	0.088	-0.3	0.0975900072948533	0.01
CG11248	tef	3.93	0.088	-0.3	0.0975900072948533	0.01
CG11248	Sap30	3.18	0.088	-0.3	0.0975900072948533	0.01
CG11248	Su(z)12	3.16	0.088	-0.3	0.0975900072948533	0.01
CG11248	CG4820	3.15	0.088	-0.3	0.0975900072948533	0.01
CG11248	ERR	3.13	0.088	-0.3	0.0975900072948533	0.01
CG11248	Crc	3.04	0.088	-0.3	0.0975900072948533	0.01
CG11248	yem	3.03	0.088	-0.3	0.0975900072948533	0.01
CG11248	su(Hw)	2.87	0.088	-0.3	0.0975900072948533	0.01
CG11248	Opbp	2.59	0.088	-0.3	0.0975900072948533	0.01
CG11248	HP1b	2.59	0.088	-0.3	0.0975900072948533	0.01
CG11248	p53	2.5	0.088	-0.3	0.0975900072948533	0.01
CG11248	CG16863	2.46	0.088	-0.3	0.0975900072948533	0.01
CG11248	Taf2	2.31	0.088	-0.3	0.0975900072948533	0.01
CG11248	mld	2.19	0.088	-0.3	0.0975900072948533	0.01
CG11248	CG8145	2.17	0.088	-0.3	0.0975900072948533	0.01
CG11248	CG9799	2.16	0.088	-0.3	0.0975900072948533	0.01
CG11248	CG6907	2.13	0.088	-0.3	0.0975900072948533	0.01
CG11248	Blimp-1	2.06	0.088	-0.3	0.0975900072948533	0.01
CG11248	CG43689	2.03	0.088	-0.3	0.0975900072948533	0.01
CG11248	CG13775	2.01	0.088	-0.3	0.0975900072948533	0.01
CG11248	sima	1.99	0.088	-0.3	0.0975900072948533	0.01
CG11248	CG14711	1.99	0.088	-0.3	0.0975900072948533	0.01
CG11248	dan	1.98	0.088	-0.3	0.0975900072948533	0.01
CG11248	dalao	1.93	0.088	-0.3	0.0975900072948533	0.01
CG11248	CG31441	1.93	0.088	-0.3	0.0975900072948533	0.01
CG11248	E(var)3-9	1.93	0.088	-0.3	0.0975900072948533	0.01
CG11248	Dip1	1.89	0.088	-0.3	0.0975900072948533	0.01
Rpb8	Xpd	10.98	0.223	0.05	0.0975900072948533	0.1
Rpb8	Eip93F	5.27	0.223	0.05	0.0975900072948533	0.1
Rpb8	Dref	4.91	0.223	0.05	0.0975900072948533	0.1
Rpb8	ap	3.78	0.223	0.05	0.0975900072948533	0.1
Rpb8	Pc	3.72	0.223	0.05	0.0975900072948533	0.1
Rpb8	Atf-2	3.01	0.223	0.05	0.0975900072948533	0.1
Rpb8	CG34340	2.93	0.223	0.05	0.0975900072948533	0.1
Rpb8	CG6276	2.62	0.223	0.05	0.0975900072948533	0.1
Rpb8	egg	2.53	0.223	0.05	0.0975900072948533	0.1
Rpb8	CG32982	2.53	0.223	0.05	0.0975900072948533	0.1
Rpb8	aop	2.45	0.223	0.05	0.0975900072948533	0.1
Rpb8	Lmpt	2.45	0.223	0.05	0.0975900072948533	0.1
Rpb8	CG7101	2.41	0.223	0.05	0.0975900072948533	0.1
Rpb8	gce	2.4	0.223	0.05	0.0975900072948533	0.1
Rpb8	Aef1	2.36	0.223	0.05	0.0975900072948533	0.1
Rpb8	CG10274	2.33	0.223	0.05	0.0975900072948533	0.1
Rpb8	CG3313	2.14	0.223	0.05	0.0975900072948533	0.1
Rpb8	bsh	2.12	0.223	0.05	0.0975900072948533	0.1
Rpb8	CG31224	2.11	0.223	0.05	0.0975900072948533	0.1
Rpb8	luna	2.1	0.223	0.05	0.0975900072948533	0.1
Rpb8	dwg	2.06	0.223	0.05	0.0975900072948533	0.1
Rpb8	CG7154	2.05	0.223	0.05	0.0975900072948533	0.1
Rpb8	schlank	1.98	0.223	0.05	0.0975900072948533	0.1
Rpb8	sba	1.97	0.223	0.05	0.0975900072948533	0.1
Rpb8	CG11398	1.95	0.223	0.05	0.0975900072948533	0.1
Rpb8	Hmg-2	1.93	0.223	0.05	0.0975900072948533	0.1
Rpb8	Kdm2	1.85	0.223	0.05	0.0975900072948533	0.1
Rpb8	Rabex-5	1.83	0.223	0.05	0.0975900072948533	0.1
Rpb8	CG8950	1.81	0.223	0.05	0.0975900072948533	0.1
Rpb8	kin17	1.78	0.223	0.05	0.0975900072948533	0.1
Syn1	nvy	4.55	0.362	0.26	0.382970843102535	0.5
Syn1	ct	3.81	0.362	0.26	0.382970843102535	0.5
Syn1	MED15	3.72	0.362	0.26	0.382970843102535	0.5
Syn1	NK7.1	3.2	0.362	0.26	0.382970843102535	0.5
Syn1	CG4820	2.55	0.362	0.26	0.382970843102535	0.5
Syn1	cbt	2.29	0.362	0.26	0.382970843102535	0.5
Syn1	Vsx2	2.29	0.362	0.26	0.382970843102535	0.5
Syn1	klu	2.28	0.362	0.26	0.382970843102535	0.5
Syn1	CG3838	2.17	0.362	0.26	0.382970843102535	0.5
Syn1	zfh2	2.02	0.362	0.26	0.382970843102535	0.5
Syn1	br	1.97	0.362	0.26	0.382970843102535	0.5
Syn1	MBD-R2	1.97	0.362	0.26	0.382970843102535	0.5
Syn1	CG7745	1.91	0.362	0.26	0.382970843102535	0.5
Syn1	CG17829	1.87	0.362	0.26	0.382970843102535	0.5
Syn1	CG11906	1.86	0.362	0.26	0.382970843102535	0.5
Syn1	CG3919	1.77	0.362	0.26	0.382970843102535	0.5
Syn1	Vsx1	1.75	0.362	0.26	0.382970843102535	0.5
Syn1	CG6686	1.69	0.362	0.26	0.382970843102535	0.5
Syn1	dbr	1.67	0.362	0.26	0.382970843102535	0.5
Syn1	CG4936	1.67	0.362	0.26	0.382970843102535	0.5
Syn1	dwg	1.66	0.362	0.26	0.382970843102535	0.5
Syn1	stwl	1.6	0.362	0.26	0.382970843102535	0.5
Syn1	Spt3	1.59	0.362	0.26	0.382970843102535	0.5
Syn1	Atf-2	1.58	0.362	0.26	0.382970843102535	0.5
Syn1	Usf	1.55	0.362	0.26	0.382970843102535	0.5
Syn1	CG8145	1.53	0.362	0.26	0.382970843102535	0.5
Syn1	RpIII128	1.53	0.362	0.26	0.382970843102535	0.5
Syn1	MED27	1.51	0.362	0.26	0.382970843102535	0.5
Syn1	CG2712	1.49	0.362	0.26	0.382970843102535	0.5
Syn1	Su(var)2-HP2	1.48	0.362	0.26	0.382970843102535	0.5
Nopp140	MESR4	3.69	0.148	0.13	0.29277002188456	0.34
Nopp140	MED28	3.55	0.148	0.13	0.29277002188456	0.34
Nopp140	Lmpt	3.34	0.148	0.13	0.29277002188456	0.34
Nopp140	MED15	2.76	0.148	0.13	0.29277002188456	0.34
Nopp140	esn	2.63	0.148	0.13	0.29277002188456	0.34
Nopp140	Ssrp	2.55	0.148	0.13	0.29277002188456	0.34
Nopp140	CG10209	2.37	0.148	0.13	0.29277002188456	0.34
Nopp140	CG8924	2.32	0.148	0.13	0.29277002188456	0.34
Nopp140	CG17806	2.25	0.148	0.13	0.29277002188456	0.34
Nopp140	CG2202	2.25	0.148	0.13	0.29277002188456	0.34
Nopp140	CG5033	2.24	0.148	0.13	0.29277002188456	0.34
Nopp140	Hakai	2.22	0.148	0.13	0.29277002188456	0.34
Nopp140	Sap30	2.1	0.148	0.13	0.29277002188456	0.34
Nopp140	tio	2.1	0.148	0.13	0.29277002188456	0.34
Nopp140	tup	1.97	0.148	0.13	0.29277002188456	0.34
Nopp140	CG10631	1.96	0.148	0.13	0.29277002188456	0.34
Nopp140	CG33213	1.9	0.148	0.13	0.29277002188456	0.34
Nopp140	CG1602	1.86	0.148	0.13	0.29277002188456	0.34
Nopp140	CG1233	1.86	0.148	0.13	0.29277002188456	0.34
Nopp140	CG7818	1.83	0.148	0.13	0.29277002188456	0.34
Nopp140	CG1024	1.74	0.148	0.13	0.29277002188456	0.34
Nopp140	Dref	1.69	0.148	0.13	0.29277002188456	0.34
Nopp140	CG10321	1.68	0.148	0.13	0.29277002188456	0.34
Nopp140	bi	1.65	0.148	0.13	0.29277002188456	0.34
Nopp140	Kdm4A	1.64	0.148	0.13	0.29277002188456	0.34
Nopp140	CG17361	1.63	0.148	0.13	0.29277002188456	0.34
Nopp140	CG12744	1.58	0.148	0.13	0.29277002188456	0.34
Nopp140	Taf2	1.58	0.148	0.13	0.29277002188456	0.34
Nopp140	Asciz	1.58	0.148	0.13	0.29277002188456	0.34
Nopp140	CG9650	1.54	0.148	0.13	0.29277002188456	0.34
P5CDh1	CG8216	13.3	0.274	0.56	0.522232967867094	0.37
P5CDh1	ap	13.16	0.274	0.56	0.522232967867094	0.37
P5CDh1	CG12299	8.36	0.274	0.56	0.522232967867094	0.37
P5CDh1	Sox102F	5.81	0.274	0.56	0.522232967867094	0.37
P5CDh1	mute	5.52	0.274	0.56	0.522232967867094	0.37
P5CDh1	tup	4.86	0.274	0.56	0.522232967867094	0.37
P5CDh1	Lpt	4.85	0.274	0.56	0.522232967867094	0.37
P5CDh1	Hmg-2	4.64	0.274	0.56	0.522232967867094	0.37
P5CDh1	CG34376	4.08	0.274	0.56	0.522232967867094	0.37
P5CDh1	mip120	3.83	0.274	0.56	0.522232967867094	0.37
P5CDh1	pdm3	3.83	0.274	0.56	0.522232967867094	0.37
P5CDh1	CG1663	3.66	0.274	0.56	0.522232967867094	0.37
P5CDh1	CG2199	3.64	0.274	0.56	0.522232967867094	0.37
P5CDh1	CG12769	3.48	0.274	0.56	0.522232967867094	0.37
P5CDh1	CG11294	3.46	0.274	0.56	0.522232967867094	0.37
P5CDh1	Trl	3.45	0.274	0.56	0.522232967867094	0.37
P5CDh1	scro	3.42	0.274	0.56	0.522232967867094	0.37
P5CDh1	Fen1	3.41	0.274	0.56	0.522232967867094	0.37
P5CDh1	row	3.4	0.274	0.56	0.522232967867094	0.37
P5CDh1	Pc	3.06	0.274	0.56	0.522232967867094	0.37
P5CDh1	HP1b	2.95	0.274	0.56	0.522232967867094	0.37
P5CDh1	MED28	2.92	0.274	0.56	0.522232967867094	0.37
P5CDh1	Tusp	2.88	0.274	0.56	0.522232967867094	0.37
P5CDh1	Sry-delta	2.86	0.274	0.56	0.522232967867094	0.37
P5CDh1	CG1647	2.81	0.274	0.56	0.522232967867094	0.37
P5CDh1	CG10147	2.8	0.274	0.56	0.522232967867094	0.37
P5CDh1	fd59A	2.79	0.274	0.56	0.522232967867094	0.37
P5CDh1	egg	2.67	0.274	0.56	0.522232967867094	0.37
P5CDh1	Lim3	2.33	0.274	0.56	0.522232967867094	0.37
P5CDh1	CG13123	2.31	0.274	0.56	0.522232967867094	0.37
DNApol-eta	CG45071	3.37	0.047	0.27	1	0.92
DNApol-eta	Xbp1	2.73	0.047	0.27	1	0.92
DNApol-eta	NfI	2.57	0.047	0.27	1	0.92
DNApol-eta	CG14667	2.39	0.047	0.27	1	0.92
DNApol-eta	Chrac-14	2.32	0.047	0.27	1	0.92
DNApol-eta	Iswi	2.3	0.047	0.27	1	0.92
DNApol-eta	Dh44-R2	2.16	0.047	0.27	1	0.92
DNApol-eta	CG9932	2.16	0.047	0.27	1	0.92
DNApol-eta	Pbp95	2.16	0.047	0.27	1	0.92
DNApol-eta	CG1647	2.15	0.047	0.27	1	0.92
DNApol-eta	klu	2.01	0.047	0.27	1	0.92
DNApol-eta	Pbp45	2.01	0.047	0.27	1	0.92
DNApol-eta	fru	1.96	0.047	0.27	1	0.92
DNApol-eta	Scm	1.96	0.047	0.27	1	0.92
DNApol-eta	CG17361	1.94	0.047	0.27	1	0.92
DNApol-eta	mirr	1.9	0.047	0.27	1	0.92
DNApol-eta	Atu	1.9	0.047	0.27	1	0.92
DNApol-eta	achi	1.87	0.047	0.27	1	0.92
DNApol-eta	stc	1.85	0.047	0.27	1	0.92
DNApol-eta	kin17	1.8	0.047	0.27	1	0.92
DNApol-eta	CG4617	1.78	0.047	0.27	1	0.92
DNApol-eta	CkIIalpha-i1	1.73	0.047	0.27	1	0.92
DNApol-eta	CG5180	1.67	0.047	0.27	1	0.92
DNApol-eta	CG3909	1.66	0.047	0.27	1	0.92
DNApol-eta	ADD1	1.62	0.047	0.27	1	0.92
DNApol-eta	dbr	1.59	0.047	0.27	1	0.92
DNApol-eta	CG18262	1.58	0.047	0.27	1	0.92
DNApol-eta	mip120	1.56	0.047	0.27	1	0.92
DNApol-eta	CG4936	1.52	0.047	0.27	1	0.92
DNApol-eta	MTA1-like	1.51	0.047	0.27	1	0.92
Oct-TyrR	CG10979	3.66	0.405	0.42	0.683130051063973	0.89
Oct-TyrR	CG11560	3.51	0.405	0.42	0.683130051063973	0.89
Oct-TyrR	phol	3.5	0.405	0.42	0.683130051063973	0.89
Oct-TyrR	CG6686	3.1	0.405	0.42	0.683130051063973	0.89
Oct-TyrR	stck	3.07	0.405	0.42	0.683130051063973	0.89
Oct-TyrR	CG12769	2.74	0.405	0.42	0.683130051063973	0.89
Oct-TyrR	CG9305	2.69	0.405	0.42	0.683130051063973	0.89
Oct-TyrR	CG2875	2.67	0.405	0.42	0.683130051063973	0.89
Oct-TyrR	CG14710	2.63	0.405	0.42	0.683130051063973	0.89
Oct-TyrR	ssp	2.62	0.405	0.42	0.683130051063973	0.89
Oct-TyrR	vdOptix	2.54	0.405	0.42	0.683130051063973	0.89
Oct-TyrR	CG10366	2.38	0.405	0.42	0.683130051063973	0.89
Oct-TyrR	Rpb8	2.38	0.405	0.42	0.683130051063973	0.89
Oct-TyrR	CG18476	2.34	0.405	0.42	0.683130051063973	0.89
Oct-TyrR	CG7818	2.28	0.405	0.42	0.683130051063973	0.89
Oct-TyrR	e(y)3	2.26	0.405	0.42	0.683130051063973	0.89
Oct-TyrR	dan	2.19	0.405	0.42	0.683130051063973	0.89
Oct-TyrR	dwg	2.13	0.405	0.42	0.683130051063973	0.89
Oct-TyrR	CG3407	2.12	0.405	0.42	0.683130051063973	0.89
Oct-TyrR	CG34376	2.06	0.405	0.42	0.683130051063973	0.89
Oct-TyrR	Sox102F	2.04	0.405	0.42	0.683130051063973	0.89
Oct-TyrR	bab2	2.01	0.405	0.42	0.683130051063973	0.89
Oct-TyrR	CkIIalpha-i1	1.94	0.405	0.42	0.683130051063973	0.89
Oct-TyrR	CG8314	1.93	0.405	0.42	0.683130051063973	0.89
Oct-TyrR	RpIII128	1.91	0.405	0.42	0.683130051063973	0.89
Oct-TyrR	GATAd	1.88	0.405	0.42	0.683130051063973	0.89
Oct-TyrR	grau	1.87	0.405	0.42	0.683130051063973	0.89
Oct-TyrR	hng3	1.86	0.405	0.42	0.683130051063973	0.89
Oct-TyrR	CG12659	1.83	0.405	0.42	0.683130051063973	0.89
Oct-TyrR	CG9776	1.82	0.405	0.42	0.683130051063973	0.89
CG7139	CG10274	5.11	0.107	-0.48	0.0666666666666667	0.01
CG7139	CG17829	4.15	0.107	-0.48	0.0666666666666667	0.01
CG7139	CG8216	3.46	0.107	-0.48	0.0666666666666667	0.01
CG7139	TfIIEalpha	3.2	0.107	-0.48	0.0666666666666667	0.01
CG7139	CycH	3.12	0.107	-0.48	0.0666666666666667	0.01
CG7139	CG7518	2.94	0.107	-0.48	0.0666666666666667	0.01
CG7139	apt	2.93	0.107	-0.48	0.0666666666666667	0.01
CG7139	CG14965	2.72	0.107	-0.48	0.0666666666666667	0.01
CG7139	dwg	2.7	0.107	-0.48	0.0666666666666667	0.01
CG7139	NfI	2.68	0.107	-0.48	0.0666666666666667	0.01
CG7139	Rbsn-5	2.42	0.107	-0.48	0.0666666666666667	0.01
CG7139	Rabex-5	2.39	0.107	-0.48	0.0666666666666667	0.01
CG7139	mld	2.29	0.107	-0.48	0.0666666666666667	0.01
CG7139	MRG15	2.2	0.107	-0.48	0.0666666666666667	0.01
CG7139	CTPsyn	2.19	0.107	-0.48	0.0666666666666667	0.01
CG7139	bab2	2.17	0.107	-0.48	0.0666666666666667	0.01
CG7139	Mes4	1.95	0.107	-0.48	0.0666666666666667	0.01
CG7139	TH1	1.94	0.107	-0.48	0.0666666666666667	0.01
CG7139	CG3847	1.93	0.107	-0.48	0.0666666666666667	0.01
CG7139	E2f2	1.92	0.107	-0.48	0.0666666666666667	0.01
CG7139	CG8319	1.89	0.107	-0.48	0.0666666666666667	0.01
CG7139	erm	1.88	0.107	-0.48	0.0666666666666667	0.01
CG7139	ttk	1.88	0.107	-0.48	0.0666666666666667	0.01
CG7139	Kdm2	1.88	0.107	-0.48	0.0666666666666667	0.01
CG7139	crm	1.84	0.107	-0.48	0.0666666666666667	0.01
CG7139	CG6276	1.82	0.107	-0.48	0.0666666666666667	0.01
CG7139	MED25	1.82	0.107	-0.48	0.0666666666666667	0.01
CG7139	CG18265	1.79	0.107	-0.48	0.0666666666666667	0.01
CG7139	Dip1	1.79	0.107	-0.48	0.0666666666666667	0.01
CG7139	Mes2	1.79	0.107	-0.48	0.0666666666666667	0.01
CG7133	dom	6.07	0.133	0.29	0.174077655955698	0.45
CG7133	Crc	5.59	0.133	0.29	0.174077655955698	0.45
CG7133	CG11710	4.62	0.133	0.29	0.174077655955698	0.45
CG7133	Pc	4.11	0.133	0.29	0.174077655955698	0.45
CG7133	bon	3.92	0.133	0.29	0.174077655955698	0.45
CG7133	Kdm4A	3.75	0.133	0.29	0.174077655955698	0.45
CG7133	pros	3.65	0.133	0.29	0.174077655955698	0.45
CG7133	CG12299	3.61	0.133	0.29	0.174077655955698	0.45
CG7133	tara	3.47	0.133	0.29	0.174077655955698	0.45
CG7133	Scm	3.4	0.133	0.29	0.174077655955698	0.45
CG7133	CG31388	3.12	0.133	0.29	0.174077655955698	0.45
CG7133	CG1792	3.08	0.133	0.29	0.174077655955698	0.45
CG7133	CG33213	2.75	0.133	0.29	0.174077655955698	0.45
CG7133	lov	2.72	0.133	0.29	0.174077655955698	0.45
CG7133	CG12768	2.68	0.133	0.29	0.174077655955698	0.45
CG7133	pzg	2.5	0.133	0.29	0.174077655955698	0.45
CG7133	CG13624	2.48	0.133	0.29	0.174077655955698	0.45
CG7133	CG14667	2.39	0.133	0.29	0.174077655955698	0.45
CG7133	CG10631	2.36	0.133	0.29	0.174077655955698	0.45
CG7133	CG10321	2.36	0.133	0.29	0.174077655955698	0.45
CG7133	ab	2.3	0.133	0.29	0.174077655955698	0.45
CG7133	tna	2.24	0.133	0.29	0.174077655955698	0.45
CG7133	MBD-R2	2.21	0.133	0.29	0.174077655955698	0.45
CG7133	CG3815	2.18	0.133	0.29	0.174077655955698	0.45
CG7133	Side	2.17	0.133	0.29	0.174077655955698	0.45
CG7133	CG11247	2.08	0.133	0.29	0.174077655955698	0.45
CG7133	dbr	2.05	0.133	0.29	0.174077655955698	0.45
CG7133	luna	2.04	0.133	0.29	0.174077655955698	0.45
CG7133	CG15435	2.02	0.133	0.29	0.174077655955698	0.45
CG7133	CG8159	1.98	0.133	0.29	0.174077655955698	0.45
olf413	Bap170	7.64	0.432	0.32	0.382970843102535	0.76
olf413	CG6254	5.1	0.432	0.32	0.382970843102535	0.76
olf413	Octbeta2R	3.79	0.432	0.32	0.382970843102535	0.76
olf413	CG12769	3.53	0.432	0.32	0.382970843102535	0.76
olf413	CG10565	3.07	0.432	0.32	0.382970843102535	0.76
olf413	Mef2	3.07	0.432	0.32	0.382970843102535	0.76
olf413	CG3838	2.75	0.432	0.32	0.382970843102535	0.76
olf413	apt	2.49	0.432	0.32	0.382970843102535	0.76
olf413	Rabex-5	2.43	0.432	0.32	0.382970843102535	0.76
olf413	ct	2.34	0.432	0.32	0.382970843102535	0.76
olf413	CG6683	2.18	0.432	0.32	0.382970843102535	0.76
olf413	CG10949	2.16	0.432	0.32	0.382970843102535	0.76
olf413	CG3909	2.15	0.432	0.32	0.382970843102535	0.76
olf413	noc	2.13	0.432	0.32	0.382970843102535	0.76
olf413	CG10366	2.12	0.432	0.32	0.382970843102535	0.76
olf413	Cdk8	2.02	0.432	0.32	0.382970843102535	0.76
olf413	l(3)mbt	1.96	0.432	0.32	0.382970843102535	0.76
olf413	Elp3	1.93	0.432	0.32	0.382970843102535	0.76
olf413	CG11317	1.92	0.432	0.32	0.382970843102535	0.76
olf413	Pcl	1.9	0.432	0.32	0.382970843102535	0.76
olf413	ssp	1.9	0.432	0.32	0.382970843102535	0.76
olf413	ush	1.89	0.432	0.32	0.382970843102535	0.76
olf413	CG32105	1.81	0.432	0.32	0.382970843102535	0.76
olf413	CG8314	1.76	0.432	0.32	0.382970843102535	0.76
olf413	ADD1	1.73	0.432	0.32	0.382970843102535	0.76
olf413	CG9705	1.73	0.432	0.32	0.382970843102535	0.76
olf413	Mtp	1.72	0.432	0.32	0.382970843102535	0.76
olf413	mxc	1.71	0.432	0.32	0.382970843102535	0.76
olf413	zfh1	1.7	0.432	0.32	0.382970843102535	0.76
olf413	HP1b	1.68	0.432	0.32	0.382970843102535	0.76
Rich	fd68A	6.16	0.098	-0.7	0.2	0.22
Rich	CG12155	4.28	0.098	-0.7	0.2	0.22
Rich	Rel	3.82	0.098	-0.7	0.2	0.22
Rich	MED4	3.68	0.098	-0.7	0.2	0.22
Rich	CG6654	3.55	0.098	-0.7	0.2	0.22
Rich	Hakai	3.26	0.098	-0.7	0.2	0.22
Rich	CG11560	3.22	0.098	-0.7	0.2	0.22
Rich	D	2.93	0.098	-0.7	0.2	0.22
Rich	su(Hw)	2.74	0.098	-0.7	0.2	0.22
Rich	TH1	2.66	0.098	-0.7	0.2	0.22
Rich	bab1	2.66	0.098	-0.7	0.2	0.22
Rich	bsh	2.53	0.098	-0.7	0.2	0.22
Rich	MBD-R2	2.45	0.098	-0.7	0.2	0.22
Rich	oc	2.3	0.098	-0.7	0.2	0.22
Rich	fd59A	2.21	0.098	-0.7	0.2	0.22
Rich	CG9305	2.12	0.098	-0.7	0.2	0.22
Rich	CG1024	2.12	0.098	-0.7	0.2	0.22
Rich	CG31388	2.1	0.098	-0.7	0.2	0.22
Rich	CG7518	2.06	0.098	-0.7	0.2	0.22
Rich	CG10669	2.03	0.098	-0.7	0.2	0.22
Rich	Taf8	2.02	0.098	-0.7	0.2	0.22
Rich	Elp3	2	0.098	-0.7	0.2	0.22
Rich	Lim3	1.98	0.098	-0.7	0.2	0.22
Rich	CG44247	1.96	0.098	-0.7	0.2	0.22
Rich	E(var)3-9	1.85	0.098	-0.7	0.2	0.22
Rich	Asciz	1.75	0.098	-0.7	0.2	0.22
Rich	Eip93F	1.75	0.098	-0.7	0.2	0.22
Rich	Nf-YA	1.69	0.098	-0.7	0.2	0.22
Rich	CG31365	1.69	0.098	-0.7	0.2	0.22
Rich	NELF-B	1.61	0.098	-0.7	0.2	0.22
CG11523	caz	4.87	0.209	0.71	1	0.69
CG11523	sba	4.01	0.209	0.71	1	0.69
CG11523	tef	3.98	0.209	0.71	1	0.69
CG11523	CG14667	3.9	0.209	0.71	1	0.69
CG11523	Sox102F	3.52	0.209	0.71	1	0.69
CG11523	CG12299	3.3	0.209	0.71	1	0.69
CG11523	CG2889	2.88	0.209	0.71	1	0.69
CG11523	CG15011	2.81	0.209	0.71	1	0.69
CG11523	CG10669	2.67	0.209	0.71	1	0.69
CG11523	CG10366	2.66	0.209	0.71	1	0.69
CG11523	Kdm2	2.59	0.209	0.71	1	0.69
CG11523	Rabex-5	2.48	0.209	0.71	1	0.69
CG11523	e(y)3	2.43	0.209	0.71	1	0.69
CG11523	CG4360	2.38	0.209	0.71	1	0.69
CG11523	CG10631	2.37	0.209	0.71	1	0.69
CG11523	MESR4	2.29	0.209	0.71	1	0.69
CG11523	NC2beta	2.13	0.209	0.71	1	0.69
CG11523	Rel	2.1	0.209	0.71	1	0.69
CG11523	Mtp	2.09	0.209	0.71	1	0.69
CG11523	Lmpt	2.05	0.209	0.71	1	0.69
CG11523	jing	2	0.209	0.71	1	0.69
CG11523	CG4936	1.95	0.209	0.71	1	0.69
CG11523	CG10147	1.93	0.209	0.71	1	0.69
CG11523	CG10959	1.92	0.209	0.71	1	0.69
CG11523	CG6276	1.86	0.209	0.71	1	0.69
CG11523	CG1233	1.83	0.209	0.71	1	0.69
CG11523	CG42748	1.82	0.209	0.71	1	0.69
CG11523	CG7987	1.82	0.209	0.71	1	0.69
CG11523	CG9705	1.81	0.209	0.71	1	0.69
CG11523	CG10321	1.77	0.209	0.71	1	0.69
Hem	luna	7.53	0.176	0.46	0.577350269189626	0.29
Hem	CG10321	5.87	0.176	0.46	0.577350269189626	0.29
Hem	Chi	4.99	0.176	0.46	0.577350269189626	0.29
Hem	pros	4.47	0.176	0.46	0.577350269189626	0.29
Hem	CG13624	3.82	0.176	0.46	0.577350269189626	0.29
Hem	svp	3.77	0.176	0.46	0.577350269189626	0.29
Hem	CG30403	3.74	0.176	0.46	0.577350269189626	0.29
Hem	Chrac-16	3.42	0.176	0.46	0.577350269189626	0.29
Hem	Spps	3.31	0.176	0.46	0.577350269189626	0.29
Hem	CG15435	3.31	0.176	0.46	0.577350269189626	0.29
Hem	CG14710	3.29	0.176	0.46	0.577350269189626	0.29
Hem	CG6907	3.02	0.176	0.46	0.577350269189626	0.29
Hem	CG2712	2.89	0.176	0.46	0.577350269189626	0.29
Hem	NC2alpha	2.65	0.176	0.46	0.577350269189626	0.29
Hem	CG9799	2.63	0.176	0.46	0.577350269189626	0.29
Hem	CG11906	2.62	0.176	0.46	0.577350269189626	0.29
Hem	pzg	2.6	0.176	0.46	0.577350269189626	0.29
Hem	NfI	2.56	0.176	0.46	0.577350269189626	0.29
Hem	ab	2.49	0.176	0.46	0.577350269189626	0.29
Hem	E(var)3-9	2.43	0.176	0.46	0.577350269189626	0.29
Hem	MED30	2.34	0.176	0.46	0.577350269189626	0.29
Hem	CTCF	2.33	0.176	0.46	0.577350269189626	0.29
Hem	Rbf	2.32	0.176	0.46	0.577350269189626	0.29
Hem	scro	2.27	0.176	0.46	0.577350269189626	0.29
Hem	Vsx2	2.27	0.176	0.46	0.577350269189626	0.29
Hem	fu2	2.21	0.176	0.46	0.577350269189626	0.29
Hem	tup	2.18	0.176	0.46	0.577350269189626	0.29
Hem	CG12768	2.08	0.176	0.46	0.577350269189626	0.29
Hem	her	2.08	0.176	0.46	0.577350269189626	0.29
Hem	tna	2.06	0.176	0.46	0.577350269189626	0.29
Aats-ile	CG31388	5.39	0.099	0.33	1	0.9
Aats-ile	Su(var)3-7	4.51	0.099	0.33	1	0.9
Aats-ile	CG11456	3.02	0.099	0.33	1	0.9
Aats-ile	Rpb8	2.9	0.099	0.33	1	0.9
Aats-ile	Trf	2.68	0.099	0.33	1	0.9
Aats-ile	CG11398	2.59	0.099	0.33	1	0.9
Aats-ile	CG7518	2.55	0.099	0.33	1	0.9
Aats-ile	shn	2.36	0.099	0.33	1	0.9
Aats-ile	Su(z)2	2.28	0.099	0.33	1	0.9
Aats-ile	CG13894	2.28	0.099	0.33	1	0.9
Aats-ile	CG30020	2.24	0.099	0.33	1	0.9
Aats-ile	Plzf	2.23	0.099	0.33	1	0.9
Aats-ile	CG12299	2.22	0.099	0.33	1	0.9
Aats-ile	grau	2.21	0.099	0.33	1	0.9
Aats-ile	aop	2.21	0.099	0.33	1	0.9
Aats-ile	zfh2	2.21	0.099	0.33	1	0.9
Aats-ile	CG32982	2.19	0.099	0.33	1	0.9
Aats-ile	hng3	2.19	0.099	0.33	1	0.9
Aats-ile	ph-p	2.12	0.099	0.33	1	0.9
Aats-ile	p53	2.08	0.099	0.33	1	0.9
Aats-ile	Rbf	2.06	0.099	0.33	1	0.9
Aats-ile	Camta	2.06	0.099	0.33	1	0.9
Aats-ile	CG17361	2.02	0.099	0.33	1	0.9
Aats-ile	CG10904	2	0.099	0.33	1	0.9
Aats-ile	dalao	1.98	0.099	0.33	1	0.9
Aats-ile	mxc	1.97	0.099	0.33	1	0.9
Aats-ile	Vsx2	1.95	0.099	0.33	1	0.9
Aats-ile	mute	1.88	0.099	0.33	1	0.9
Aats-ile	e(y)3	1.81	0.099	0.33	1	0.9
Aats-ile	hbn	1.8	0.099	0.33	1	0.9
CR45962	Trf	3.75	0.21	0.06	0.181568259800641	0.14
CR45962	Vsx2	3.21	0.21	0.06	0.181568259800641	0.14
CR45962	MED30	2.56	0.21	0.06	0.181568259800641	0.14
CR45962	TfIIEalpha	2.28	0.21	0.06	0.181568259800641	0.14
CR45962	CG8319	2.25	0.21	0.06	0.181568259800641	0.14
CR45962	CG31388	2.24	0.21	0.06	0.181568259800641	0.14
CR45962	Su(var)2-HP2	2.2	0.21	0.06	0.181568259800641	0.14
CR45962	Dref	2.17	0.21	0.06	0.181568259800641	0.14
CR45962	NfI	2.16	0.21	0.06	0.181568259800641	0.14
CR45962	Sox102F	2.11	0.21	0.06	0.181568259800641	0.14
CR45962	Lpt	2.08	0.21	0.06	0.181568259800641	0.14
CR45962	YL-1	2.07	0.21	0.06	0.181568259800641	0.14
CR45962	CG15011	2.06	0.21	0.06	0.181568259800641	0.14
CR45962	CG2129	2.03	0.21	0.06	0.181568259800641	0.14
CR45962	Rbf	1.97	0.21	0.06	0.181568259800641	0.14
CR45962	sima	1.92	0.21	0.06	0.181568259800641	0.14
CR45962	ktub	1.91	0.21	0.06	0.181568259800641	0.14
CR45962	ZnT49B	1.9	0.21	0.06	0.181568259800641	0.14
CR45962	CG6276	1.86	0.21	0.06	0.181568259800641	0.14
CR45962	E(var)3-9	1.74	0.21	0.06	0.181568259800641	0.14
CR45962	CTPsyn	1.73	0.21	0.06	0.181568259800641	0.14
CR45962	NELF-B	1.72	0.21	0.06	0.181568259800641	0.14
CR45962	Chrac-16	1.72	0.21	0.06	0.181568259800641	0.14
CR45962	RpIII128	1.7	0.21	0.06	0.181568259800641	0.14
CR45962	foxo	1.66	0.21	0.06	0.181568259800641	0.14
CR45962	bs	1.66	0.21	0.06	0.181568259800641	0.14
CR45962	CG9650	1.62	0.21	0.06	0.181568259800641	0.14
CR45962	mute	1.61	0.21	0.06	0.181568259800641	0.14
CR45962	CG33213	1.61	0.21	0.06	0.181568259800641	0.14
CR45962	mirr	1.58	0.21	0.06	0.181568259800641	0.14
CG14459	mirr	6.6	0.223	-0.08	0.227710017021324	0.14
CG14459	dac	3.83	0.223	-0.08	0.227710017021324	0.14
CG14459	CG3919	3.19	0.223	-0.08	0.227710017021324	0.14
CG14459	CG6813	2.76	0.223	-0.08	0.227710017021324	0.14
CG14459	Rabex-5	2.61	0.223	-0.08	0.227710017021324	0.14
CG14459	jing	2.28	0.223	-0.08	0.227710017021324	0.14
CG14459	CG2712	2.28	0.223	-0.08	0.227710017021324	0.14
CG14459	l(3)mbt	2.12	0.223	-0.08	0.227710017021324	0.14
CG14459	Zif	2.04	0.223	-0.08	0.227710017021324	0.14
CG14459	stwl	1.99	0.223	-0.08	0.227710017021324	0.14
CG14459	bon	1.98	0.223	-0.08	0.227710017021324	0.14
CG14459	CG45071	1.97	0.223	-0.08	0.227710017021324	0.14
CG14459	tef	1.95	0.223	-0.08	0.227710017021324	0.14
CG14459	Pcl	1.88	0.223	-0.08	0.227710017021324	0.14
CG14459	CG5180	1.88	0.223	-0.08	0.227710017021324	0.14
CG14459	CR43670	1.87	0.223	-0.08	0.227710017021324	0.14
CG14459	gce	1.77	0.223	-0.08	0.227710017021324	0.14
CG14459	Mes2	1.75	0.223	-0.08	0.227710017021324	0.14
CG14459	pros	1.74	0.223	-0.08	0.227710017021324	0.14
CG14459	dOptix	1.72	0.223	-0.08	0.227710017021324	0.14
CG14459	CG14712	1.67	0.223	-0.08	0.227710017021324	0.14
CG14459	Atf-2	1.67	0.223	-0.08	0.227710017021324	0.14
CG14459	MESR4	1.64	0.223	-0.08	0.227710017021324	0.14
CG14459	CG2129	1.61	0.223	-0.08	0.227710017021324	0.14
CG14459	zfh1	1.56	0.223	-0.08	0.227710017021324	0.14
CG14459	MED27	1.56	0.223	-0.08	0.227710017021324	0.14
CG14459	CG4707	1.55	0.223	-0.08	0.227710017021324	0.14
CG14459	pfk	1.54	0.223	-0.08	0.227710017021324	0.14
CG14459	CG3815	1.54	0.223	-0.08	0.227710017021324	0.14
CG14459	CG12744	1.51	0.223	-0.08	0.227710017021324	0.14
l(3)04053	CG34376	10.16	0.126	0.04	0.227710017021324	0.48
l(3)04053	CG44002	6.06	0.126	0.04	0.227710017021324	0.48
l(3)04053	Cdc5	4.25	0.126	0.04	0.227710017021324	0.48
l(3)04053	hng1	3.92	0.126	0.04	0.227710017021324	0.48
l(3)04053	CG5180	3.76	0.126	0.04	0.227710017021324	0.48
l(3)04053	E(z)	3.38	0.126	0.04	0.227710017021324	0.48
l(3)04053	CG17802	3.22	0.126	0.04	0.227710017021324	0.48
l(3)04053	CG13123	2.83	0.126	0.04	0.227710017021324	0.48
l(3)04053	Xpd	2.81	0.126	0.04	0.227710017021324	0.48
l(3)04053	MED17	2.72	0.126	0.04	0.227710017021324	0.48
l(3)04053	sima	2.67	0.126	0.04	0.227710017021324	0.48
l(3)04053	Mtp	2.59	0.126	0.04	0.227710017021324	0.48
l(3)04053	Chrac-16	2.54	0.126	0.04	0.227710017021324	0.48
l(3)04053	Scm	2.35	0.126	0.04	0.227710017021324	0.48
l(3)04053	CG3815	2.35	0.126	0.04	0.227710017021324	0.48
l(3)04053	Fen1	2.3	0.126	0.04	0.227710017021324	0.48
l(3)04053	mirr	2.25	0.126	0.04	0.227710017021324	0.48
l(3)04053	CG6907	2.22	0.126	0.04	0.227710017021324	0.48
l(3)04053	ham	2.18	0.126	0.04	0.227710017021324	0.48
l(3)04053	ERR	2.09	0.126	0.04	0.227710017021324	0.48
l(3)04053	Set2	2.01	0.126	0.04	0.227710017021324	0.48
l(3)04053	kn	1.99	0.126	0.04	0.227710017021324	0.48
l(3)04053	CG11710	1.92	0.126	0.04	0.227710017021324	0.48
l(3)04053	dac	1.9	0.126	0.04	0.227710017021324	0.48
l(3)04053	E(var)3-9	1.83	0.126	0.04	0.227710017021324	0.48
l(3)04053	CG7101	1.8	0.126	0.04	0.227710017021324	0.48
l(3)04053	CG15011	1.78	0.126	0.04	0.227710017021324	0.48
l(3)04053	CG13894	1.74	0.126	0.04	0.227710017021324	0.48
l(3)04053	ecd	1.69	0.126	0.04	0.227710017021324	0.48
l(3)04053	CG10669	1.65	0.126	0.04	0.227710017021324	0.48
SPoCk	MTA1-like	8.4	0.294	0.04	0.53748384988657	0.78
SPoCk	aop	6.49	0.294	0.04	0.53748384988657	0.78
SPoCk	CG4936	5.29	0.294	0.04	0.53748384988657	0.78
SPoCk	kin17	4.96	0.294	0.04	0.53748384988657	0.78
SPoCk	CG14200	4.57	0.294	0.04	0.53748384988657	0.78
SPoCk	toy	4.23	0.294	0.04	0.53748384988657	0.78
SPoCk	TfIIEalpha	3.51	0.294	0.04	0.53748384988657	0.78
SPoCk	mamo	3.38	0.294	0.04	0.53748384988657	0.78
SPoCk	CG1647	3.2	0.294	0.04	0.53748384988657	0.78
SPoCk	Su(var)3-9	3.14	0.294	0.04	0.53748384988657	0.78
SPoCk	ham	2.92	0.294	0.04	0.53748384988657	0.78
SPoCk	ph-p	2.9	0.294	0.04	0.53748384988657	0.78
SPoCk	CG15601	2.82	0.294	0.04	0.53748384988657	0.78
SPoCk	Cdc5	2.76	0.294	0.04	0.53748384988657	0.78
SPoCk	CG8924	2.64	0.294	0.04	0.53748384988657	0.78
SPoCk	Pbp95	2.58	0.294	0.04	0.53748384988657	0.78
SPoCk	MED20	2.57	0.294	0.04	0.53748384988657	0.78
SPoCk	CG11456	2.51	0.294	0.04	0.53748384988657	0.78
SPoCk	CG1663	2.49	0.294	0.04	0.53748384988657	0.78
SPoCk	row	2.48	0.294	0.04	0.53748384988657	0.78
SPoCk	Bap170	2.45	0.294	0.04	0.53748384988657	0.78
SPoCk	CG30403	2.34	0.294	0.04	0.53748384988657	0.78
SPoCk	CG1792	2.21	0.294	0.04	0.53748384988657	0.78
SPoCk	ecd	2.14	0.294	0.04	0.53748384988657	0.78
SPoCk	CG10631	2.11	0.294	0.04	0.53748384988657	0.78
SPoCk	Su(z)12	2.1	0.294	0.04	0.53748384988657	0.78
SPoCk	CG7368	2.06	0.294	0.04	0.53748384988657	0.78
SPoCk	mor	2.02	0.294	0.04	0.53748384988657	0.78
SPoCk	l(3)73Ah	2.02	0.294	0.04	0.53748384988657	0.78
SPoCk	hth	2.02	0.294	0.04	0.53748384988657	0.78
CR43426	CG30403	10.91	0.098	0.06	0.447213595499958	0.38
CR43426	CG2199	9.84	0.098	0.06	0.447213595499958	0.38
CR43426	yem	7.22	0.098	0.06	0.447213595499958	0.38
CR43426	TfIIFbeta	3.97	0.098	0.06	0.447213595499958	0.38
CR43426	esn	3.94	0.098	0.06	0.447213595499958	0.38
CR43426	ct	3.42	0.098	0.06	0.447213595499958	0.38
CR43426	CG42748	3.3	0.098	0.06	0.447213595499958	0.38
CR43426	su(Hw)	2.84	0.098	0.06	0.447213595499958	0.38
CR43426	tup	2.48	0.098	0.06	0.447213595499958	0.38
CR43426	Mtp	2.38	0.098	0.06	0.447213595499958	0.38
CR43426	CG6813	2.36	0.098	0.06	0.447213595499958	0.38
CR43426	noc	2.14	0.098	0.06	0.447213595499958	0.38
CR43426	dac	2.12	0.098	0.06	0.447213595499958	0.38
CR43426	Hmg-2	1.97	0.098	0.06	0.447213595499958	0.38
CR43426	CG44247	1.83	0.098	0.06	0.447213595499958	0.38
CR43426	Tbp	1.76	0.098	0.06	0.447213595499958	0.38
CR43426	Pcl	1.74	0.098	0.06	0.447213595499958	0.38
CR43426	CG2202	1.73	0.098	0.06	0.447213595499958	0.38
CR43426	MRG15	1.73	0.098	0.06	0.447213595499958	0.38
CR43426	wek	1.71	0.098	0.06	0.447213595499958	0.38
CR43426	Pc	1.67	0.098	0.06	0.447213595499958	0.38
CR43426	Sry-delta	1.64	0.098	0.06	0.447213595499958	0.38
CR43426	MED4	1.61	0.098	0.06	0.447213595499958	0.38
CR43426	schlank	1.59	0.098	0.06	0.447213595499958	0.38
CR43426	NC2alpha	1.59	0.098	0.06	0.447213595499958	0.38
CR43426	foxo	1.56	0.098	0.06	0.447213595499958	0.38
CR43426	phtf	1.55	0.098	0.06	0.447213595499958	0.38
CR43426	CG2790	1.52	0.098	0.06	0.447213595499958	0.38
CR43426	Plzf	1.48	0.098	0.06	0.447213595499958	0.38
CR43426	bi	1.45	0.098	0.06	0.447213595499958	0.38
CG11109	TFAM	7.04	0.127	-0.42	0.683130051063973	0.9
CG11109	GATAd	5.38	0.127	-0.42	0.683130051063973	0.9
CG11109	Pc	4.76	0.127	-0.42	0.683130051063973	0.9
CG11109	erm	2.68	0.127	-0.42	0.683130051063973	0.9
CG11109	Spps	2.63	0.127	-0.42	0.683130051063973	0.9
CG11109	CG3815	2.61	0.127	-0.42	0.683130051063973	0.9
CG11109	az2	2.58	0.127	-0.42	0.683130051063973	0.9
CG11109	grau	2.48	0.127	-0.42	0.683130051063973	0.9
CG11109	CG17806	2.3	0.127	-0.42	0.683130051063973	0.9
CG11109	CTPsyn	2.13	0.127	-0.42	0.683130051063973	0.9
CG11109	NK7.1	2.05	0.127	-0.42	0.683130051063973	0.9
CG11109	stck	2.04	0.127	-0.42	0.683130051063973	0.9
CG11109	CG3838	1.97	0.127	-0.42	0.683130051063973	0.9
CG11109	p53	1.93	0.127	-0.42	0.683130051063973	0.9
CG11109	Pbp95	1.83	0.127	-0.42	0.683130051063973	0.9
CG11109	CG14441	1.81	0.127	-0.42	0.683130051063973	0.9
CG11109	tj	1.7	0.127	-0.42	0.683130051063973	0.9
CG11109	vvl	1.65	0.127	-0.42	0.683130051063973	0.9
CG11109	ranshi	1.64	0.127	-0.42	0.683130051063973	0.9
CG11109	CG7818	1.6	0.127	-0.42	0.683130051063973	0.9
CG11109	CTCF	1.56	0.127	-0.42	0.683130051063973	0.9
CG11109	dmrt99B	1.56	0.127	-0.42	0.683130051063973	0.9
CG11109	Cdc5	1.56	0.127	-0.42	0.683130051063973	0.9
CG11109	CycH	1.55	0.127	-0.42	0.683130051063973	0.9
CG11109	phtf	1.51	0.127	-0.42	0.683130051063973	0.9
CG11109	CG9948	1.51	0.127	-0.42	0.683130051063973	0.9
CG11109	nerfin-1	1.5	0.127	-0.42	0.683130051063973	0.9
CG11109	dwg	1.47	0.127	-0.42	0.683130051063973	0.9
CG11109	CHES-1-like	1.42	0.127	-0.42	0.683130051063973	0.9
CG11109	CG8216	1.41	0.127	-0.42	0.683130051063973	0.9
Ssl1	Cdc5	7.66	0.068	-0.05	0.2	0.22
Ssl1	CG14200	4.58	0.068	-0.05	0.2	0.22
Ssl1	MTA1-like	3.35	0.068	-0.05	0.2	0.22
Ssl1	CG7101	3	0.068	-0.05	0.2	0.22
Ssl1	CG17829	2.96	0.068	-0.05	0.2	0.22
Ssl1	CG12267	2.53	0.068	-0.05	0.2	0.22
Ssl1	CG31365	2.41	0.068	-0.05	0.2	0.22
Ssl1	bon	2.41	0.068	-0.05	0.2	0.22
Ssl1	CG12942	2.4	0.068	-0.05	0.2	0.22
Ssl1	CG12236	2.22	0.068	-0.05	0.2	0.22
Ssl1	CG8924	2.14	0.068	-0.05	0.2	0.22
Ssl1	run	2.13	0.068	-0.05	0.2	0.22
Ssl1	Spps	2.09	0.068	-0.05	0.2	0.22
Ssl1	E(z)	2.06	0.068	-0.05	0.2	0.22
Ssl1	CG18262	2.06	0.068	-0.05	0.2	0.22
Ssl1	CG17359	1.94	0.068	-0.05	0.2	0.22
Ssl1	toy	1.92	0.068	-0.05	0.2	0.22
Ssl1	CG33213	1.88	0.068	-0.05	0.2	0.22
Ssl1	CG11414	1.84	0.068	-0.05	0.2	0.22
Ssl1	CG12299	1.82	0.068	-0.05	0.2	0.22
Ssl1	Vsx2	1.79	0.068	-0.05	0.2	0.22
Ssl1	RpIII128	1.79	0.068	-0.05	0.2	0.22
Ssl1	CG42748	1.77	0.068	-0.05	0.2	0.22
Ssl1	Su(H)	1.73	0.068	-0.05	0.2	0.22
Ssl1	CG5180	1.67	0.068	-0.05	0.2	0.22
Ssl1	NC2alpha	1.65	0.068	-0.05	0.2	0.22
Ssl1	CG2199	1.64	0.068	-0.05	0.2	0.22
Ssl1	mirr	1.58	0.068	-0.05	0.2	0.22
Ssl1	bab1	1.49	0.068	-0.05	0.2	0.22
Ssl1	Lim3	1.48	0.068	-0.05	0.2	0.22
CG12768	egg	7.01	0.136	0.22	0.29277002188456	0.27
CG12768	Su(H)	6.41	0.136	0.22	0.29277002188456	0.27
CG12768	Mes2	4.45	0.136	0.22	0.29277002188456	0.27
CG12768	Mes4	4.24	0.136	0.22	0.29277002188456	0.27
CG12768	dom	3.37	0.136	0.22	0.29277002188456	0.27
CG12768	CG3726	2.88	0.136	0.22	0.29277002188456	0.27
CG12768	MED28	2.65	0.136	0.22	0.29277002188456	0.27
CG12768	foxo	2.65	0.136	0.22	0.29277002188456	0.27
CG12768	CG3313	2.29	0.136	0.22	0.29277002188456	0.27
CG12768	Sox102F	2.28	0.136	0.22	0.29277002188456	0.27
CG12768	D	2.04	0.136	0.22	0.29277002188456	0.27
CG12768	mute	1.92	0.136	0.22	0.29277002188456	0.27
CG12768	Ssrp	1.78	0.136	0.22	0.29277002188456	0.27
CG12768	CG3281	1.77	0.136	0.22	0.29277002188456	0.27
CG12768	CG6163	1.76	0.136	0.22	0.29277002188456	0.27
CG12768	hng3	1.75	0.136	0.22	0.29277002188456	0.27
CG12768	Lpt	1.75	0.136	0.22	0.29277002188456	0.27
CG12768	Trf	1.74	0.136	0.22	0.29277002188456	0.27
CG12768	CG1792	1.74	0.136	0.22	0.29277002188456	0.27
CG12768	MESR4	1.73	0.136	0.22	0.29277002188456	0.27
CG12768	fru	1.71	0.136	0.22	0.29277002188456	0.27
CG12768	CG17802	1.69	0.136	0.22	0.29277002188456	0.27
CG12768	CG10147	1.67	0.136	0.22	0.29277002188456	0.27
CG12768	Hmx	1.66	0.136	0.22	0.29277002188456	0.27
CG12768	CG6254	1.63	0.136	0.22	0.29277002188456	0.27
CG12768	noc	1.63	0.136	0.22	0.29277002188456	0.27
CG12768	Cdc5	1.61	0.136	0.22	0.29277002188456	0.27
CG12768	TfAP-2	1.61	0.136	0.22	0.29277002188456	0.27
CG12768	shn	1.58	0.136	0.22	0.29277002188456	0.27
CG12768	CG10904	1.57	0.136	0.22	0.29277002188456	0.27
CR45758	CG44247	5.83	0.596	0.15	0.544704779401922	0.5
CR45758	Sox21b	3.36	0.596	0.15	0.544704779401922	0.5
CR45758	CG9650	3.03	0.596	0.15	0.544704779401922	0.5
CR45758	D	2.37	0.596	0.15	0.544704779401922	0.5
CR45758	CG8319	2.31	0.596	0.15	0.544704779401922	0.5
CR45758	ERR	2.28	0.596	0.15	0.544704779401922	0.5
CR45758	Set2	2.18	0.596	0.15	0.544704779401922	0.5
CR45758	CG9776	2.17	0.596	0.15	0.544704779401922	0.5
CR45758	CG1647	2.13	0.596	0.15	0.544704779401922	0.5
CR45758	CG3065	2.01	0.596	0.15	0.544704779401922	0.5
CR45758	luna	2	0.596	0.15	0.544704779401922	0.5
CR45758	CG11294	1.93	0.596	0.15	0.544704779401922	0.5
CR45758	Trf	1.92	0.596	0.15	0.544704779401922	0.5
CR45758	Atf-2	1.84	0.596	0.15	0.544704779401922	0.5
CR45758	ap	1.82	0.596	0.15	0.544704779401922	0.5
CR45758	CycH	1.8	0.596	0.15	0.544704779401922	0.5
CR45758	Kdm2	1.78	0.596	0.15	0.544704779401922	0.5
CR45758	CG12768	1.75	0.596	0.15	0.544704779401922	0.5
CR45758	grau	1.74	0.596	0.15	0.544704779401922	0.5
CR45758	Pcl	1.73	0.596	0.15	0.544704779401922	0.5
CR45758	Dad	1.69	0.596	0.15	0.544704779401922	0.5
CR45758	Rbsn-5	1.67	0.596	0.15	0.544704779401922	0.5
CR45758	Atu	1.66	0.596	0.15	0.544704779401922	0.5
CR45758	ph-p	1.65	0.596	0.15	0.544704779401922	0.5
CR45758	kn	1.64	0.596	0.15	0.544704779401922	0.5
CR45758	CG17361	1.61	0.596	0.15	0.544704779401922	0.5
CR45758	tj	1.56	0.596	0.15	0.544704779401922	0.5
CR45758	Mef2	1.55	0.596	0.15	0.544704779401922	0.5
CR45758	CG5196	1.54	0.596	0.15	0.544704779401922	0.5
CR45758	CG4553	1.53	0.596	0.15	0.544704779401922	0.5
nrm	luna	8.74	0.484	0.31	0.428571428571429	0.46
nrm	CG12768	4.26	0.484	0.31	0.428571428571429	0.46
nrm	CG8319	4.22	0.484	0.31	0.428571428571429	0.46
nrm	NC2alpha	3.55	0.484	0.31	0.428571428571429	0.46
nrm	CG8314	3.1	0.484	0.31	0.428571428571429	0.46
nrm	jing	2.8	0.484	0.31	0.428571428571429	0.46
nrm	Atf3	2.76	0.484	0.31	0.428571428571429	0.46
nrm	Tbp	2.7	0.484	0.31	0.428571428571429	0.46
nrm	CycH	2.62	0.484	0.31	0.428571428571429	0.46
nrm	bsh	2.5	0.484	0.31	0.428571428571429	0.46
nrm	MESR4	2.49	0.484	0.31	0.428571428571429	0.46
nrm	ey	2.23	0.484	0.31	0.428571428571429	0.46
nrm	Brd8	2.05	0.484	0.31	0.428571428571429	0.46
nrm	Chi	1.93	0.484	0.31	0.428571428571429	0.46
nrm	CG2712	1.93	0.484	0.31	0.428571428571429	0.46
nrm	Pbp45	1.91	0.484	0.31	0.428571428571429	0.46
nrm	Octbeta2R	1.91	0.484	0.31	0.428571428571429	0.46
nrm	sr	1.91	0.484	0.31	0.428571428571429	0.46
nrm	TfIIFbeta	1.91	0.484	0.31	0.428571428571429	0.46
nrm	lid	1.9	0.484	0.31	0.428571428571429	0.46
nrm	apt	1.89	0.484	0.31	0.428571428571429	0.46
nrm	Sox102F	1.8	0.484	0.31	0.428571428571429	0.46
nrm	CG3281	1.74	0.484	0.31	0.428571428571429	0.46
nrm	Su(z)12	1.74	0.484	0.31	0.428571428571429	0.46
nrm	vvl	1.74	0.484	0.31	0.428571428571429	0.46
nrm	CG10959	1.72	0.484	0.31	0.428571428571429	0.46
nrm	CG6276	1.7	0.484	0.31	0.428571428571429	0.46
nrm	Nf-YC	1.69	0.484	0.31	0.428571428571429	0.46
nrm	E(z)	1.68	0.484	0.31	0.428571428571429	0.46
nrm	tio	1.65	0.484	0.31	0.428571428571429	0.46
CG32350	TFAM	5.8	0.112	0.29	0.254823595718813	0.48
CG32350	CG7928	5.59	0.112	0.29	0.254823595718813	0.48
CG32350	egg	4.08	0.112	0.29	0.254823595718813	0.48
CG32350	her	3.19	0.112	0.29	0.254823595718813	0.48
CG32350	CG18265	3.01	0.112	0.29	0.254823595718813	0.48
CG32350	CG45071	2.9	0.112	0.29	0.254823595718813	0.48
CG32350	CG4707	2.75	0.112	0.29	0.254823595718813	0.48
CG32350	dbr	2.47	0.112	0.29	0.254823595718813	0.48
CG32350	CG6765	2.45	0.112	0.29	0.254823595718813	0.48
CG32350	CG4570	2.38	0.112	0.29	0.254823595718813	0.48
CG32350	jumu	2.34	0.112	0.29	0.254823595718813	0.48
CG32350	bab1	2.32	0.112	0.29	0.254823595718813	0.48
CG32350	CG15435	2.21	0.112	0.29	0.254823595718813	0.48
CG32350	Taf8	2.19	0.112	0.29	0.254823595718813	0.48
CG32350	MED28	2.16	0.112	0.29	0.254823595718813	0.48
CG32350	CG33695	2.12	0.112	0.29	0.254823595718813	0.48
CG32350	Nf-YA	2.12	0.112	0.29	0.254823595718813	0.48
CG32350	CG10209	1.97	0.112	0.29	0.254823595718813	0.48
CG32350	CG10565	1.94	0.112	0.29	0.254823595718813	0.48
CG32350	e(y)3	1.91	0.112	0.29	0.254823595718813	0.48
CG32350	pdm3	1.86	0.112	0.29	0.254823595718813	0.48
CG32350	YL-1	1.81	0.112	0.29	0.254823595718813	0.48
CG32350	pita	1.81	0.112	0.29	0.254823595718813	0.48
CG32350	fkh	1.78	0.112	0.29	0.254823595718813	0.48
CG32350	Kdm2	1.76	0.112	0.29	0.254823595718813	0.48
CG32350	Elp3	1.7	0.112	0.29	0.254823595718813	0.48
CG32350	ttk	1.7	0.112	0.29	0.254823595718813	0.48
CG32350	CycH	1.65	0.112	0.29	0.254823595718813	0.48
CG32350	E2f2	1.6	0.112	0.29	0.254823595718813	0.48
CG32350	ADD1	1.52	0.112	0.29	0.254823595718813	0.48
mRpS5	E2f2	5.58	0.095	-0.03	0.29277002188456	0.56
mRpS5	sima	5.35	0.095	-0.03	0.29277002188456	0.56
mRpS5	CG33213	3.95	0.095	-0.03	0.29277002188456	0.56
mRpS5	Spt3	3.11	0.095	-0.03	0.29277002188456	0.56
mRpS5	TFAM	3.06	0.095	-0.03	0.29277002188456	0.56
mRpS5	MED27	2.69	0.095	-0.03	0.29277002188456	0.56
mRpS5	E(var)3-9	2.55	0.095	-0.03	0.29277002188456	0.56
mRpS5	CG10366	2.45	0.095	-0.03	0.29277002188456	0.56
mRpS5	Crc	2.43	0.095	-0.03	0.29277002188456	0.56
mRpS5	Taf2	2.29	0.095	-0.03	0.29277002188456	0.56
mRpS5	bab2	2.2	0.095	-0.03	0.29277002188456	0.56
mRpS5	Chi	2.16	0.095	-0.03	0.29277002188456	0.56
mRpS5	pzg	2.14	0.095	-0.03	0.29277002188456	0.56
mRpS5	Hr39	1.99	0.095	-0.03	0.29277002188456	0.56
mRpS5	bi	1.96	0.095	-0.03	0.29277002188456	0.56
mRpS5	CG14711	1.94	0.095	-0.03	0.29277002188456	0.56
mRpS5	CG5033	1.8	0.095	-0.03	0.29277002188456	0.56
mRpS5	fru	1.79	0.095	-0.03	0.29277002188456	0.56
mRpS5	Cdc5	1.76	0.095	-0.03	0.29277002188456	0.56
mRpS5	CG14117	1.74	0.095	-0.03	0.29277002188456	0.56
mRpS5	CR43670	1.73	0.095	-0.03	0.29277002188456	0.56
mRpS5	l(3)mbt	1.71	0.095	-0.03	0.29277002188456	0.56
mRpS5	tsh	1.69	0.095	-0.03	0.29277002188456	0.56
mRpS5	Lpt	1.68	0.095	-0.03	0.29277002188456	0.56
mRpS5	Chrac-14	1.65	0.095	-0.03	0.29277002188456	0.56
mRpS5	CG1233	1.64	0.095	-0.03	0.29277002188456	0.56
mRpS5	CG4360	1.64	0.095	-0.03	0.29277002188456	0.56
mRpS5	CG4553	1.63	0.095	-0.03	0.29277002188456	0.56
mRpS5	Sox21b	1.63	0.095	-0.03	0.29277002188456	0.56
mRpS5	CG4328	1.63	0.095	-0.03	0.29277002188456	0.56
scro	Lim3	16.68	0.628	0.66	0.733333333333333	0.69
scro	CG11294	14.62	0.628	0.66	0.733333333333333	0.69
scro	ap	10.58	0.628	0.66	0.733333333333333	0.69
scro	Hmx	8.24	0.628	0.66	0.733333333333333	0.69
scro	jumu	7.06	0.628	0.66	0.733333333333333	0.69
scro	CG10209	5.42	0.628	0.66	0.733333333333333	0.69
scro	Ets65A	4.8	0.628	0.66	0.733333333333333	0.69
scro	CTPsyn	3.95	0.628	0.66	0.733333333333333	0.69
scro	ph-p	3.84	0.628	0.66	0.733333333333333	0.69
scro	CG11398	3.73	0.628	0.66	0.733333333333333	0.69
scro	CG34340	3.71	0.628	0.66	0.733333333333333	0.69
scro	hbn	3.69	0.628	0.66	0.733333333333333	0.69
scro	ey	3.65	0.628	0.66	0.733333333333333	0.69
scro	Dll	3.45	0.628	0.66	0.733333333333333	0.69
scro	CG45071	3.4	0.628	0.66	0.733333333333333	0.69
scro	CG43689	3.15	0.628	0.66	0.733333333333333	0.69
scro	key	3.07	0.628	0.66	0.733333333333333	0.69
scro	CG5180	3.01	0.628	0.66	0.733333333333333	0.69
scro	erm	2.99	0.628	0.66	0.733333333333333	0.69
scro	NC2alpha	2.98	0.628	0.66	0.733333333333333	0.69
scro	fkh	2.77	0.628	0.66	0.733333333333333	0.69
scro	CG15601	2.75	0.628	0.66	0.733333333333333	0.69
scro	lid	2.73	0.628	0.66	0.733333333333333	0.69
scro	Fen1	2.64	0.628	0.66	0.733333333333333	0.69
scro	YL-1	2.64	0.628	0.66	0.733333333333333	0.69
scro	CG8216	2.63	0.628	0.66	0.733333333333333	0.69
scro	apt	2.61	0.628	0.66	0.733333333333333	0.69
scro	Sry-delta	2.61	0.628	0.66	0.733333333333333	0.69
scro	CG10147	2.55	0.628	0.66	0.733333333333333	0.69
scro	dmrt99B	2.46	0.628	0.66	0.733333333333333	0.69
CG45782	mld	12.96	0.331	0.28	0.447213595499958	0.46
CG45782	CG8216	4.42	0.331	0.28	0.447213595499958	0.46
CG45782	D	3.9	0.331	0.28	0.447213595499958	0.46
CG45782	Rpb8	3.8	0.331	0.28	0.447213595499958	0.46
CG45782	Zif	3.07	0.331	0.28	0.447213595499958	0.46
CG45782	Blimp-1	3.05	0.331	0.28	0.447213595499958	0.46
CG45782	ey	2.69	0.331	0.28	0.447213595499958	0.46
CG45782	CG12769	2.62	0.331	0.28	0.447213595499958	0.46
CG45782	CG4328	2.31	0.331	0.28	0.447213595499958	0.46
CG45782	Kdm4A	2.29	0.331	0.28	0.447213595499958	0.46
CG45782	CG6654	2.28	0.331	0.28	0.447213595499958	0.46
CG45782	Cdk8	2.24	0.331	0.28	0.447213595499958	0.46
CG45782	mTTF	2.04	0.331	0.28	0.447213595499958	0.46
CG45782	Mrtf	1.93	0.331	0.28	0.447213595499958	0.46
CG45782	vdOptix	1.93	0.331	0.28	0.447213595499958	0.46
CG45782	CG11317	1.92	0.331	0.28	0.447213595499958	0.46
CG45782	NC2beta	1.89	0.331	0.28	0.447213595499958	0.46
CG45782	CG6686	1.88	0.331	0.28	0.447213595499958	0.46
CG45782	CG10631	1.85	0.331	0.28	0.447213595499958	0.46
CG45782	CG12768	1.76	0.331	0.28	0.447213595499958	0.46
CG45782	CG2712	1.75	0.331	0.28	0.447213595499958	0.46
CG45782	ecd	1.75	0.331	0.28	0.447213595499958	0.46
CG45782	Octbeta2R	1.73	0.331	0.28	0.447213595499958	0.46
CG45782	Atu	1.67	0.331	0.28	0.447213595499958	0.46
CG45782	Pbp45	1.65	0.331	0.28	0.447213595499958	0.46
CG45782	Camta	1.65	0.331	0.28	0.447213595499958	0.46
CG45782	CG8159	1.62	0.331	0.28	0.447213595499958	0.46
CG45782	CG12155	1.61	0.331	0.28	0.447213595499958	0.46
CG45782	dve	1.6	0.331	0.28	0.447213595499958	0.46
CG45782	phol	1.59	0.331	0.28	0.447213595499958	0.46
CR45180	mld	15.96	0.086	0.32	0.29277002188456	0.18
CR45180	Dll	3.43	0.086	0.32	0.29277002188456	0.18
CR45180	ttk	3.37	0.086	0.32	0.29277002188456	0.18
CR45180	Sry-delta	3.34	0.086	0.32	0.29277002188456	0.18
CR45180	vdOptix	3.19	0.086	0.32	0.29277002188456	0.18
CR45180	kn	2.95	0.086	0.32	0.29277002188456	0.18
CR45180	Mes2	2.91	0.086	0.32	0.29277002188456	0.18
CR45180	CG6765	2.67	0.086	0.32	0.29277002188456	0.18
CR45180	RpIII128	2.39	0.086	0.32	0.29277002188456	0.18
CR45180	Lhr	2.33	0.086	0.32	0.29277002188456	0.18
CR45180	tef	2.17	0.086	0.32	0.29277002188456	0.18
CR45180	CG9932	1.99	0.086	0.32	0.29277002188456	0.18
CR45180	mirr	1.96	0.086	0.32	0.29277002188456	0.18
CR45180	CG3313	1.96	0.086	0.32	0.29277002188456	0.18
CR45180	CG10274	1.92	0.086	0.32	0.29277002188456	0.18
CR45180	CG14965	1.9	0.086	0.32	0.29277002188456	0.18
CR45180	CycH	1.86	0.086	0.32	0.29277002188456	0.18
CR45180	Cdk8	1.84	0.086	0.32	0.29277002188456	0.18
CR45180	CG17359	1.83	0.086	0.32	0.29277002188456	0.18
CR45180	CG8924	1.7	0.086	0.32	0.29277002188456	0.18
CR45180	CG18262	1.69	0.086	0.32	0.29277002188456	0.18
CR45180	CG12219	1.66	0.086	0.32	0.29277002188456	0.18
CR45180	CG14438	1.66	0.086	0.32	0.29277002188456	0.18
CR45180	Chrac-14	1.65	0.086	0.32	0.29277002188456	0.18
CR45180	CG6276	1.62	0.086	0.32	0.29277002188456	0.18
CR45180	ham	1.6	0.086	0.32	0.29277002188456	0.18
CR45180	CG4820	1.58	0.086	0.32	0.29277002188456	0.18
CR45180	ush	1.58	0.086	0.32	0.29277002188456	0.18
CR45180	svp	1.57	0.086	0.32	0.29277002188456	0.18
CR45180	dOptix	1.57	0.086	0.32	0.29277002188456	0.18
CG17374	esn	2.29	0.016	-0.1	-0.0666666666666667	0.59
CG17374	oc	2.25	0.016	-0.1	-0.0666666666666667	0.59
CG17374	ZnT49B	1.58	0.016	-0.1	-0.0666666666666667	0.59
CG17374	CG14441	1.43	0.016	-0.1	-0.0666666666666667	0.59
CG17374	sba	1.42	0.016	-0.1	-0.0666666666666667	0.59
CG17374	CG5033	1.42	0.016	-0.1	-0.0666666666666667	0.59
CG17374	Mef2	1.41	0.016	-0.1	-0.0666666666666667	0.59
CG17374	Dll	1.41	0.016	-0.1	-0.0666666666666667	0.59
CG17374	CG18476	1.41	0.016	-0.1	-0.0666666666666667	0.59
CG17374	tup	1.41	0.016	-0.1	-0.0666666666666667	0.59
CG17374	p53	1.41	0.016	-0.1	-0.0666666666666667	0.59
CG17374	Xpd	1.41	0.016	-0.1	-0.0666666666666667	0.59
CG17374	fkh	1.39	0.016	-0.1	-0.0666666666666667	0.59
CG17374	HP1b	1.39	0.016	-0.1	-0.0666666666666667	0.59
CG17374	kin17	1.39	0.016	-0.1	-0.0666666666666667	0.59
CG17374	zfh2	1.38	0.016	-0.1	-0.0666666666666667	0.59
CG17374	CG31365	1.23	0.016	-0.1	-0.0666666666666667	0.59
CG17374	Ssrp	1.14	0.016	-0.1	-0.0666666666666667	0.59
CG17374	CTCF	1.13	0.016	-0.1	-0.0666666666666667	0.59
CG17374	Cdc5	1.05	0.016	-0.1	-0.0666666666666667	0.59
CG17374	phol	1.03	0.016	-0.1	-0.0666666666666667	0.59
CG17374	CG6808	1.03	0.016	-0.1	-0.0666666666666667	0.59
CG17374	CG10959	1.02	0.016	-0.1	-0.0666666666666667	0.59
CG17374	MED20	1.02	0.016	-0.1	-0.0666666666666667	0.59
CG17374	CG11902	1.02	0.016	-0.1	-0.0666666666666667	0.59
CG17374	fu2	1.01	0.016	-0.1	-0.0666666666666667	0.59
CG17374	CG9948	1.01	0.016	-0.1	-0.0666666666666667	0.59
CG17374	CG12267	1.01	0.016	-0.1	-0.0666666666666667	0.59
CG17374	MED27	1.01	0.016	-0.1	-0.0666666666666667	0.59
CG17374	CG10209	1.01	0.016	-0.1	-0.0666666666666667	0.59
CG45781	mld	10.09	0.86	0.26	0.323875137815648	0.28
CG45781	svp	7.57	0.86	0.26	0.323875137815648	0.28
CG45781	RpIII128	5.52	0.86	0.26	0.323875137815648	0.28
CG45781	Kdm4A	5.42	0.86	0.26	0.323875137815648	0.28
CG45781	CG42748	3.69	0.86	0.26	0.323875137815648	0.28
CG45781	CG6813	3.46	0.86	0.26	0.323875137815648	0.28
CG45781	Dll	3.37	0.86	0.26	0.323875137815648	0.28
CG45781	CG10631	3.33	0.86	0.26	0.323875137815648	0.28
CG45781	CG17359	2.95	0.86	0.26	0.323875137815648	0.28
CG45781	CG14207	2.72	0.86	0.26	0.323875137815648	0.28
CG45781	lid	2.65	0.86	0.26	0.323875137815648	0.28
CG45781	jumu	2.6	0.86	0.26	0.323875137815648	0.28
CG45781	CG4360	2.49	0.86	0.26	0.323875137815648	0.28
CG45781	tara	2.38	0.86	0.26	0.323875137815648	0.28
CG45781	bs	2.33	0.86	0.26	0.323875137815648	0.28
CG45781	Atf-2	2.31	0.86	0.26	0.323875137815648	0.28
CG45781	CG11294	2.14	0.86	0.26	0.323875137815648	0.28
CG45781	ph-p	2.11	0.86	0.26	0.323875137815648	0.28
CG45781	CG15601	2.09	0.86	0.26	0.323875137815648	0.28
CG45781	mamo	2.08	0.86	0.26	0.323875137815648	0.28
CG45781	Rbf	2.05	0.86	0.26	0.323875137815648	0.28
CG45781	Usf	2.04	0.86	0.26	0.323875137815648	0.28
CG45781	TfIIEalpha	1.92	0.86	0.26	0.323875137815648	0.28
CG45781	Tbp	1.92	0.86	0.26	0.323875137815648	0.28
CG45781	zfh2	1.92	0.86	0.26	0.323875137815648	0.28
CG45781	mirr	1.86	0.86	0.26	0.323875137815648	0.28
CG45781	mip120	1.8	0.86	0.26	0.323875137815648	0.28
CG45781	ttk	1.77	0.86	0.26	0.323875137815648	0.28
CG45781	CG6808	1.75	0.86	0.26	0.323875137815648	0.28
CG45781	Ets65A	1.7	0.86	0.26	0.323875137815648	0.28
CG17691	hth	5.11	0.145	-0.22	0.2	0.25
CG17691	CHES-1-like	3.59	0.145	-0.22	0.2	0.25
CG17691	CG6254	3.45	0.145	-0.22	0.2	0.25
CG17691	hng3	3.28	0.145	-0.22	0.2	0.25
CG17691	lid	2.85	0.145	-0.22	0.2	0.25
CG17691	CG34340	2.83	0.145	-0.22	0.2	0.25
CG17691	CG12155	2.54	0.145	-0.22	0.2	0.25
CG17691	ftz-f1	2.51	0.145	-0.22	0.2	0.25
CG17691	Side	2.5	0.145	-0.22	0.2	0.25
CG17691	stck	2.42	0.145	-0.22	0.2	0.25
CG17691	CG12236	2.3	0.145	-0.22	0.2	0.25
CG17691	CG33695	2.21	0.145	-0.22	0.2	0.25
CG17691	CkIIalpha-i1	2.15	0.145	-0.22	0.2	0.25
CG17691	CG44002	2.05	0.145	-0.22	0.2	0.25
CG17691	CG10631	2	0.145	-0.22	0.2	0.25
CG17691	CG9799	1.98	0.145	-0.22	0.2	0.25
CG17691	jumu	1.92	0.145	-0.22	0.2	0.25
CG17691	Tbp	1.88	0.145	-0.22	0.2	0.25
CG17691	CG11456	1.78	0.145	-0.22	0.2	0.25
CG17691	fu2	1.72	0.145	-0.22	0.2	0.25
CG17691	Dh44-R2	1.71	0.145	-0.22	0.2	0.25
CG17691	CG10209	1.69	0.145	-0.22	0.2	0.25
CG17691	Ravus	1.69	0.145	-0.22	0.2	0.25
CG17691	schlank	1.67	0.145	-0.22	0.2	0.25
CG17691	CG14441	1.66	0.145	-0.22	0.2	0.25
CG17691	Su(var)3-9	1.66	0.145	-0.22	0.2	0.25
CG17691	CG17803	1.65	0.145	-0.22	0.2	0.25
CG17691	Fen1	1.6	0.145	-0.22	0.2	0.25
CG17691	Usf	1.6	0.145	-0.22	0.2	0.25
CG17691	CG4424	1.55	0.145	-0.22	0.2	0.25
CR45139	CG12299	6.13	0.142	0.76	0.683130051063973	0.74
CR45139	kn	5.97	0.142	0.76	0.683130051063973	0.74
CR45139	fru	5.74	0.142	0.76	0.683130051063973	0.74
CR45139	CG4617	5.02	0.142	0.76	0.683130051063973	0.74
CR45139	CG7928	4.39	0.142	0.76	0.683130051063973	0.74
CR45139	scro	4.11	0.142	0.76	0.683130051063973	0.74
CR45139	CTPsyn	3.98	0.142	0.76	0.683130051063973	0.74
CR45139	NK7.1	3.32	0.142	0.76	0.683130051063973	0.74
CR45139	CG10147	2.96	0.142	0.76	0.683130051063973	0.74
CR45139	Mes4	2.82	0.142	0.76	0.683130051063973	0.74
CR45139	Mes2	2.8	0.142	0.76	0.683130051063973	0.74
CR45139	MED28	2.78	0.142	0.76	0.683130051063973	0.74
CR45139	CG5180	2.71	0.142	0.76	0.683130051063973	0.74
CR45139	Pbp45	2.66	0.142	0.76	0.683130051063973	0.74
CR45139	pfk	2.59	0.142	0.76	0.683130051063973	0.74
CR45139	MED30	2.49	0.142	0.76	0.683130051063973	0.74
CR45139	Kdm4A	2.49	0.142	0.76	0.683130051063973	0.74
CR45139	Met	2.37	0.142	0.76	0.683130051063973	0.74
CR45139	Rbsn-5	2.36	0.142	0.76	0.683130051063973	0.74
CR45139	ttk	2.32	0.142	0.76	0.683130051063973	0.74
CR45139	Hakai	2.31	0.142	0.76	0.683130051063973	0.74
CR45139	vvl	2.31	0.142	0.76	0.683130051063973	0.74
CR45139	sim	2.29	0.142	0.76	0.683130051063973	0.74
CR45139	ERR	2.2	0.142	0.76	0.683130051063973	0.74
CR45139	CG11294	2.16	0.142	0.76	0.683130051063973	0.74
CR45139	Iswi	2.14	0.142	0.76	0.683130051063973	0.74
CR45139	CG14441	2.11	0.142	0.76	0.683130051063973	0.74
CR45139	achi	2.05	0.142	0.76	0.683130051063973	0.74
CR45139	Rbf	2.04	0.142	0.76	0.683130051063973	0.74
CR45139	CG7987	2.01	0.142	0.76	0.683130051063973	0.74
Haspin	hth	8.29	0.189	0.36	0.382970843102535	0.67
Haspin	CG4617	4.99	0.189	0.36	0.382970843102535	0.67
Haspin	CG5033	4.17	0.189	0.36	0.382970843102535	0.67
Haspin	Sap30	4.02	0.189	0.36	0.382970843102535	0.67
Haspin	CG3847	3.24	0.189	0.36	0.382970843102535	0.67
Haspin	Mes4	3.22	0.189	0.36	0.382970843102535	0.67
Haspin	Blimp-1	3.14	0.189	0.36	0.382970843102535	0.67
Haspin	TfIIFbeta	3.13	0.189	0.36	0.382970843102535	0.67
Haspin	CG11294	3.12	0.189	0.36	0.382970843102535	0.67
Haspin	Vsx1	3.07	0.189	0.36	0.382970843102535	0.67
Haspin	dm	2.79	0.189	0.36	0.382970843102535	0.67
Haspin	Usf	2.77	0.189	0.36	0.382970843102535	0.67
Haspin	HP1b	2.68	0.189	0.36	0.382970843102535	0.67
Haspin	tna	2.54	0.189	0.36	0.382970843102535	0.67
Haspin	CG17802	2.53	0.189	0.36	0.382970843102535	0.67
Haspin	Mrtf	2.37	0.189	0.36	0.382970843102535	0.67
Haspin	CG6765	2.24	0.189	0.36	0.382970843102535	0.67
Haspin	Lmpt	2.21	0.189	0.36	0.382970843102535	0.67
Haspin	CG2199	2.2	0.189	0.36	0.382970843102535	0.67
Haspin	Spt3	2.14	0.189	0.36	0.382970843102535	0.67
Haspin	crm	2.13	0.189	0.36	0.382970843102535	0.67
Haspin	Vsx2	2.05	0.189	0.36	0.382970843102535	0.67
Haspin	Elp3	2.03	0.189	0.36	0.382970843102535	0.67
Haspin	egg	2	0.189	0.36	0.382970843102535	0.67
Haspin	CG3909	1.95	0.189	0.36	0.382970843102535	0.67
Haspin	ERR	1.93	0.189	0.36	0.382970843102535	0.67
Haspin	CHES-1-like	1.93	0.189	0.36	0.382970843102535	0.67
Haspin	CG8319	1.92	0.189	0.36	0.382970843102535	0.67
Haspin	CG13624	1.92	0.189	0.36	0.382970843102535	0.67
Haspin	caz	1.91	0.189	0.36	0.382970843102535	0.67
RpL38	Hr38	6.44	0.111	0.56	1	0.99
RpL38	CG11317	3.32	0.111	0.56	1	0.99
RpL38	gce	3.11	0.111	0.56	1	0.99
RpL38	e(y)3	2.91	0.111	0.56	1	0.99
RpL38	Sox21b	2.84	0.111	0.56	1	0.99
RpL38	CG6254	2.74	0.111	0.56	1	0.99
RpL38	Cdc5	2.6	0.111	0.56	1	0.99
RpL38	CG11710	2.51	0.111	0.56	1	0.99
RpL38	CG3726	2.44	0.111	0.56	1	0.99
RpL38	Sox102F	2.43	0.111	0.56	1	0.99
RpL38	CG5033	2.4	0.111	0.56	1	0.99
RpL38	CG16863	2.23	0.111	0.56	1	0.99
RpL38	CG14667	2.21	0.111	0.56	1	0.99
RpL38	D	2.18	0.111	0.56	1	0.99
RpL38	Awh	2.17	0.111	0.56	1	0.99
RpL38	pfk	2.17	0.111	0.56	1	0.99
RpL38	CG4707	2	0.111	0.56	1	0.99
RpL38	CG11414	2	0.111	0.56	1	0.99
RpL38	Blimp-1	1.96	0.111	0.56	1	0.99
RpL38	CG11456	1.96	0.111	0.56	1	0.99
RpL38	CG32532	1.92	0.111	0.56	1	0.99
RpL38	cbt	1.91	0.111	0.56	1	0.99
RpL38	NK7.1	1.87	0.111	0.56	1	0.99
RpL38	CG10366	1.86	0.111	0.56	1	0.99
RpL38	CG12769	1.82	0.111	0.56	1	0.99
RpL38	tara	1.82	0.111	0.56	1	0.99
RpL38	CG43689	1.81	0.111	0.56	1	0.99
RpL38	kn	1.78	0.111	0.56	1	0.99
RpL38	ey	1.69	0.111	0.56	1	0.99
RpL38	mxc	1.68	0.111	0.56	1	0.99
CG3107	CG11247	6.43	0.16	0.5	1	0.73
CG3107	esn	5.27	0.16	0.5	1	0.73
CG3107	bs	5.14	0.16	0.5	1	0.73
CG3107	hth	4.24	0.16	0.5	1	0.73
CG3107	CG17806	4.19	0.16	0.5	1	0.73
CG3107	CG14711	3.9	0.16	0.5	1	0.73
CG3107	ranshi	3.76	0.16	0.5	1	0.73
CG3107	Dref	3.56	0.16	0.5	1	0.73
CG3107	Dip1	3.25	0.16	0.5	1	0.73
CG3107	Iswi	2.56	0.16	0.5	1	0.73
CG3107	Dll	2.48	0.16	0.5	1	0.73
CG3107	CG11398	2.44	0.16	0.5	1	0.73
CG3107	Sox102F	2.27	0.16	0.5	1	0.73
CG3107	CG11085	2.26	0.16	0.5	1	0.73
CG3107	br	2.25	0.16	0.5	1	0.73
CG3107	Hmg-2	2.19	0.16	0.5	1	0.73
CG3107	MED20	2.16	0.16	0.5	1	0.73
CG3107	wek	2.14	0.16	0.5	1	0.73
CG3107	MTA1-like	2	0.16	0.5	1	0.73
CG3107	Spps	1.94	0.16	0.5	1	0.73
CG3107	CG9932	1.94	0.16	0.5	1	0.73
CG3107	Aef1	1.93	0.16	0.5	1	0.73
CG3107	grau	1.9	0.16	0.5	1	0.73
CG3107	Hr38	1.84	0.16	0.5	1	0.73
CG3107	CG1602	1.82	0.16	0.5	1	0.73
CG3107	MESR4	1.79	0.16	0.5	1	0.73
CG3107	Bx	1.79	0.16	0.5	1	0.73
CG3107	Pcl	1.79	0.16	0.5	1	0.73
CG3107	mTTF	1.72	0.16	0.5	1	0.73
CG3107	CG15601	1.72	0.16	0.5	1	0.73
CG17337	E2f2	9.56	0.234	0.62	1	0.8
CG17337	jumu	6.69	0.234	0.62	1	0.8
CG17337	CG10979	6.49	0.234	0.62	1	0.8
CG17337	scro	5.22	0.234	0.62	1	0.8
CG17337	CG4820	4.92	0.234	0.62	1	0.8
CG17337	Su(var)3-9	4	0.234	0.62	1	0.8
CG17337	CG30403	3.17	0.234	0.62	1	0.8
CG17337	ap	3.14	0.234	0.62	1	0.8
CG17337	NELF-B	3.07	0.234	0.62	1	0.8
CG17337	Sap30	3.04	0.234	0.62	1	0.8
CG17337	CG31388	2.98	0.234	0.62	1	0.8
CG17337	Crc	2.96	0.234	0.62	1	0.8
CG17337	lid	2.95	0.234	0.62	1	0.8
CG17337	aop	2.94	0.234	0.62	1	0.8
CG17337	D	2.61	0.234	0.62	1	0.8
CG17337	CG3909	2.57	0.234	0.62	1	0.8
CG17337	CG14438	2.52	0.234	0.62	1	0.8
CG17337	CG3407	2.41	0.234	0.62	1	0.8
CG17337	CG8216	2.27	0.234	0.62	1	0.8
CG17337	dac	2.23	0.234	0.62	1	0.8
CG17337	TH1	2.16	0.234	0.62	1	0.8
CG17337	Trl	2.15	0.234	0.62	1	0.8
CG17337	sim	2.15	0.234	0.62	1	0.8
CG17337	cbt	2.11	0.234	0.62	1	0.8
CG17337	Ssl1	2.1	0.234	0.62	1	0.8
CG17337	Meics	2.07	0.234	0.62	1	0.8
CG17337	toy	2.04	0.234	0.62	1	0.8
CG17337	ppl	2.01	0.234	0.62	1	0.8
CG17337	erm	1.93	0.234	0.62	1	0.8
CG17337	CG30020	1.93	0.234	0.62	1	0.8
ap	tup	16.49	0.475	0.56	0.666666666666667	0.58
ap	Lim3	15.96	0.475	0.56	0.666666666666667	0.58
ap	CG10147	9.04	0.475	0.56	0.666666666666667	0.58
ap	CG8216	8.87	0.475	0.56	0.666666666666667	0.58
ap	Sox102F	8.63	0.475	0.56	0.666666666666667	0.58
ap	hbn	7.49	0.475	0.56	0.666666666666667	0.58
ap	CG11294	7.2	0.475	0.56	0.666666666666667	0.58
ap	dm	4.75	0.475	0.56	0.666666666666667	0.58
ap	fd59A	4.61	0.475	0.56	0.666666666666667	0.58
ap	CG11085	4.49	0.475	0.56	0.666666666666667	0.58
ap	Side	4.03	0.475	0.56	0.666666666666667	0.58
ap	ktub	3.85	0.475	0.56	0.666666666666667	0.58
ap	Hmx	3.6	0.475	0.56	0.666666666666667	0.58
ap	sim	3.35	0.475	0.56	0.666666666666667	0.58
ap	CG12299	3.05	0.475	0.56	0.666666666666667	0.58
ap	CG18262	3.03	0.475	0.56	0.666666666666667	0.58
ap	l(3)73Ah	2.55	0.475	0.56	0.666666666666667	0.58
ap	Zif	2.51	0.475	0.56	0.666666666666667	0.58
ap	Ets65A	2.45	0.475	0.56	0.666666666666667	0.58
ap	CG1647	2.38	0.475	0.56	0.666666666666667	0.58
ap	gce	2.37	0.475	0.56	0.666666666666667	0.58
ap	Atu	2.33	0.475	0.56	0.666666666666667	0.58
ap	ttk	2.32	0.475	0.56	0.666666666666667	0.58
ap	CG11902	2.29	0.475	0.56	0.666666666666667	0.58
ap	Spps	2.29	0.475	0.56	0.666666666666667	0.58
ap	Mes2	2.23	0.475	0.56	0.666666666666667	0.58
ap	Chrac-14	2.23	0.475	0.56	0.666666666666667	0.58
ap	Scm	2.18	0.475	0.56	0.666666666666667	0.58
ap	CG14441	2.18	0.475	0.56	0.666666666666667	0.58
ap	hth	2.17	0.475	0.56	0.666666666666667	0.58
l(2)09851	CG31388	14.94	0.146	0.74	1	0.53
l(2)09851	l(3)73Ah	4.99	0.146	0.74	1	0.53
l(2)09851	sba	4.66	0.146	0.74	1	0.53
l(2)09851	CG10147	3.16	0.146	0.74	1	0.53
l(2)09851	CG12236	3.14	0.146	0.74	1	0.53
l(2)09851	TH1	3.07	0.146	0.74	1	0.53
l(2)09851	CG5033	3.06	0.146	0.74	1	0.53
l(2)09851	grau	2.72	0.146	0.74	1	0.53
l(2)09851	wdn	2.47	0.146	0.74	1	0.53
l(2)09851	Mef2	2.44	0.146	0.74	1	0.53
l(2)09851	MESR4	2.44	0.146	0.74	1	0.53
l(2)09851	Camta	2.37	0.146	0.74	1	0.53
l(2)09851	CG11294	2.37	0.146	0.74	1	0.53
l(2)09851	CG34376	2.26	0.146	0.74	1	0.53
l(2)09851	fu2	2.21	0.146	0.74	1	0.53
l(2)09851	Iswi	2.13	0.146	0.74	1	0.53
l(2)09851	CG14438	2.12	0.146	0.74	1	0.53
l(2)09851	Chi	2.05	0.146	0.74	1	0.53
l(2)09851	CG32982	1.88	0.146	0.74	1	0.53
l(2)09851	her	1.84	0.146	0.74	1	0.53
l(2)09851	Dad	1.77	0.146	0.74	1	0.53
l(2)09851	Rbsn-5	1.76	0.146	0.74	1	0.53
l(2)09851	e(y)1	1.72	0.146	0.74	1	0.53
l(2)09851	CG10274	1.72	0.146	0.74	1	0.53
l(2)09851	NfI	1.71	0.146	0.74	1	0.53
l(2)09851	Opbp	1.63	0.146	0.74	1	0.53
l(2)09851	Lim3	1.61	0.146	0.74	1	0.53
l(2)09851	aop	1.55	0.146	0.74	1	0.53
l(2)09851	pfk	1.52	0.146	0.74	1	0.53
l(2)09851	CG10321	1.51	0.146	0.74	1	0.53
CG7791	CG11247	15.75	0.106	0.51	0.447213595499958	0.46
CG7791	CG13624	5.09	0.106	0.51	0.447213595499958	0.46
CG7791	ct	3.67	0.106	0.51	0.447213595499958	0.46
CG7791	MED15	3.33	0.106	0.51	0.447213595499958	0.46
CG7791	MED28	3.15	0.106	0.51	0.447213595499958	0.46
CG7791	CG11456	2.81	0.106	0.51	0.447213595499958	0.46
CG7791	e(y)3	2.35	0.106	0.51	0.447213595499958	0.46
CG7791	CG6272	2.32	0.106	0.51	0.447213595499958	0.46
CG7791	Vsx1	2.28	0.106	0.51	0.447213595499958	0.46
CG7791	Ets65A	2.22	0.106	0.51	0.447213595499958	0.46
CG7791	Opbp	2.21	0.106	0.51	0.447213595499958	0.46
CG7791	pros	2.21	0.106	0.51	0.447213595499958	0.46
CG7791	TfAP-2	2.13	0.106	0.51	0.447213595499958	0.46
CG7791	MED25	2.11	0.106	0.51	0.447213595499958	0.46
CG7791	CG10209	2.11	0.106	0.51	0.447213595499958	0.46
CG7791	bab1	2.06	0.106	0.51	0.447213595499958	0.46
CG7791	CG5180	2.04	0.106	0.51	0.447213595499958	0.46
CG7791	CG2790	1.99	0.106	0.51	0.447213595499958	0.46
CG7791	Dif	1.97	0.106	0.51	0.447213595499958	0.46
CG7791	Hr38	1.93	0.106	0.51	0.447213595499958	0.46
CG7791	CG12659	1.9	0.106	0.51	0.447213595499958	0.46
CG7791	CG32982	1.88	0.106	0.51	0.447213595499958	0.46
CG7791	CG11710	1.88	0.106	0.51	0.447213595499958	0.46
CG7791	Zif	1.87	0.106	0.51	0.447213595499958	0.46
CG7791	CG14117	1.79	0.106	0.51	0.447213595499958	0.46
CG7791	Taf1	1.73	0.106	0.51	0.447213595499958	0.46
CG7791	ap	1.69	0.106	0.51	0.447213595499958	0.46
CG7791	Iswi	1.68	0.106	0.51	0.447213595499958	0.46
CG7791	Tip60	1.67	0.106	0.51	0.447213595499958	0.46
CG7791	Lpt	1.67	0.106	0.51	0.447213595499958	0.46
CCHa2-R	ap	4.47	0.203	0.9	1	0.35
CCHa2-R	Octbeta2R	4.29	0.203	0.9	1	0.35
CCHa2-R	mirr	3.96	0.203	0.9	1	0.35
CCHa2-R	CG3919	2.52	0.203	0.9	1	0.35
CCHa2-R	Side	2.44	0.203	0.9	1	0.35
CCHa2-R	dan	1.87	0.203	0.9	1	0.35
CCHa2-R	su(Hw)	1.82	0.203	0.9	1	0.35
CCHa2-R	CG11902	1.79	0.203	0.9	1	0.35
CCHa2-R	klu	1.75	0.203	0.9	1	0.35
CCHa2-R	MED28	1.74	0.203	0.9	1	0.35
CCHa2-R	CG11085	1.72	0.203	0.9	1	0.35
CCHa2-R	CG2889	1.56	0.203	0.9	1	0.35
CCHa2-R	CG12768	1.55	0.203	0.9	1	0.35
CCHa2-R	mld	1.49	0.203	0.9	1	0.35
CCHa2-R	Atf3	1.48	0.203	0.9	1	0.35
CCHa2-R	CG7987	1.48	0.203	0.9	1	0.35
CCHa2-R	br	1.46	0.203	0.9	1	0.35
CCHa2-R	CG6254	1.44	0.203	0.9	1	0.35
CCHa2-R	tna	1.41	0.203	0.9	1	0.35
CCHa2-R	fd68A	1.41	0.203	0.9	1	0.35
CCHa2-R	vOptix.vVsx	1.4	0.203	0.9	1	0.35
CCHa2-R	dom	1.4	0.203	0.9	1	0.35
CCHa2-R	her	1.4	0.203	0.9	1	0.35
CCHa2-R	e(y)1	1.39	0.203	0.9	1	0.35
CCHa2-R	CG17803	1.38	0.203	0.9	1	0.35
CCHa2-R	Pbp45	1.36	0.203	0.9	1	0.35
CCHa2-R	zfh2	1.36	0.203	0.9	1	0.35
CCHa2-R	Dip1	1.32	0.203	0.9	1	0.35
CCHa2-R	CG10366	1.31	0.203	0.9	1	0.35
CCHa2-R	NC2beta	1.31	0.203	0.9	1	0.35
CG7849	CG8319	7.55	0.114	-0.4	0.0476190476190476	0.38
CG7849	MBD-R2	4.41	0.114	-0.4	0.0476190476190476	0.38
CG7849	dm	4.01	0.114	-0.4	0.0476190476190476	0.38
CG7849	CG7928	3.79	0.114	-0.4	0.0476190476190476	0.38
CG7849	HP1b	3.69	0.114	-0.4	0.0476190476190476	0.38
CG7849	E(var)3-9	3.56	0.114	-0.4	0.0476190476190476	0.38
CG7849	jing	2.15	0.114	-0.4	0.0476190476190476	0.38
CG7849	CG17359	2.11	0.114	-0.4	0.0476190476190476	0.38
CG7849	CG2712	2.1	0.114	-0.4	0.0476190476190476	0.38
CG7849	Bap170	1.99	0.114	-0.4	0.0476190476190476	0.38
CG7849	CG17802	1.96	0.114	-0.4	0.0476190476190476	0.38
CG7849	CG14710	1.93	0.114	-0.4	0.0476190476190476	0.38
CG7849	mirr	1.88	0.114	-0.4	0.0476190476190476	0.38
CG7849	CG3313	1.72	0.114	-0.4	0.0476190476190476	0.38
CG7849	toy	1.68	0.114	-0.4	0.0476190476190476	0.38
CG7849	CG11906	1.67	0.114	-0.4	0.0476190476190476	0.38
CG7849	CG10321	1.66	0.114	-0.4	0.0476190476190476	0.38
CG7849	tsh	1.65	0.114	-0.4	0.0476190476190476	0.38
CG7849	CG6163	1.58	0.114	-0.4	0.0476190476190476	0.38
CG7849	msl-3	1.51	0.114	-0.4	0.0476190476190476	0.38
CG7849	CG8950	1.51	0.114	-0.4	0.0476190476190476	0.38
CG7849	CG44247	1.48	0.114	-0.4	0.0476190476190476	0.38
CG7849	CG9776	1.47	0.114	-0.4	0.0476190476190476	0.38
CG7849	lov	1.46	0.114	-0.4	0.0476190476190476	0.38
CG7849	zfh2	1.44	0.114	-0.4	0.0476190476190476	0.38
CG7849	pita	1.43	0.114	-0.4	0.0476190476190476	0.38
CG7849	Ets65A	1.43	0.114	-0.4	0.0476190476190476	0.38
CG7849	fru	1.43	0.114	-0.4	0.0476190476190476	0.38
CG7849	sr	1.42	0.114	-0.4	0.0476190476190476	0.38
CG7849	Sap30	1.41	0.114	-0.4	0.0476190476190476	0.38
CR44161	Tusp	5.98	0.043	0.36	0.382970843102535	0.45
CR44161	CG8216	5.52	0.043	0.36	0.382970843102535	0.45
CR44161	CG8159	3.74	0.043	0.36	0.382970843102535	0.45
CR44161	CG12299	3.36	0.043	0.36	0.382970843102535	0.45
CR44161	toy	3.06	0.043	0.36	0.382970843102535	0.45
CR44161	vdOptix	2.46	0.043	0.36	0.382970843102535	0.45
CR44161	elB	2.26	0.043	0.36	0.382970843102535	0.45
CR44161	luna	2.22	0.043	0.36	0.382970843102535	0.45
CR44161	CG5033	2.11	0.043	0.36	0.382970843102535	0.45
CR44161	dom	2.09	0.043	0.36	0.382970843102535	0.45
CR44161	ab	2.02	0.043	0.36	0.382970843102535	0.45
CR44161	CG14441	1.95	0.043	0.36	0.382970843102535	0.45
CR44161	Fen1	1.92	0.043	0.36	0.382970843102535	0.45
CR44161	CG9799	1.89	0.043	0.36	0.382970843102535	0.45
CR44161	mld	1.87	0.043	0.36	0.382970843102535	0.45
CR44161	CG3909	1.81	0.043	0.36	0.382970843102535	0.45
CR44161	CG18476	1.79	0.043	0.36	0.382970843102535	0.45
CR44161	CG4360	1.68	0.043	0.36	0.382970843102535	0.45
CR44161	CG11398	1.68	0.043	0.36	0.382970843102535	0.45
CR44161	Elp3	1.65	0.043	0.36	0.382970843102535	0.45
CR44161	TfIIEalpha	1.64	0.043	0.36	0.382970843102535	0.45
CR44161	zfh1	1.62	0.043	0.36	0.382970843102535	0.45
CR44161	ssp	1.59	0.043	0.36	0.382970843102535	0.45
CR44161	scro	1.59	0.043	0.36	0.382970843102535	0.45
CR44161	CG7818	1.57	0.043	0.36	0.382970843102535	0.45
CR44161	CG17361	1.57	0.043	0.36	0.382970843102535	0.45
CR44161	bab1	1.48	0.043	0.36	0.382970843102535	0.45
CR44161	Side	1.47	0.043	0.36	0.382970843102535	0.45
CR44161	RunxB	1.46	0.043	0.36	0.382970843102535	0.45
CR44161	CG14438	1.45	0.043	0.36	0.382970843102535	0.45
jing	CG17803	8.94	0.165	0.37	1	0.97
jing	phol	6.71	0.165	0.37	1	0.97
jing	CG33695	4.55	0.165	0.37	1	0.97
jing	CG14200	4.43	0.165	0.37	1	0.97
jing	e(y)1	3.19	0.165	0.37	1	0.97
jing	CG6765	3.15	0.165	0.37	1	0.97
jing	CG15011	2.8	0.165	0.37	1	0.97
jing	CG12768	2.4	0.165	0.37	1	0.97
jing	Vsx2	2.29	0.165	0.37	1	0.97
jing	Spps	2.19	0.165	0.37	1	0.97
jing	scro	2.1	0.165	0.37	1	0.97
jing	dbr	1.92	0.165	0.37	1	0.97
jing	CG7818	1.92	0.165	0.37	1	0.97
jing	MED20	1.86	0.165	0.37	1	0.97
jing	CG4707	1.84	0.165	0.37	1	0.97
jing	CG3726	1.83	0.165	0.37	1	0.97
jing	CG13624	1.77	0.165	0.37	1	0.97
jing	CG2202	1.76	0.165	0.37	1	0.97
jing	nvy	1.7	0.165	0.37	1	0.97
jing	su(Hw)	1.66	0.165	0.37	1	0.97
jing	Blimp-1	1.66	0.165	0.37	1	0.97
jing	yem	1.64	0.165	0.37	1	0.97
jing	CG6254	1.57	0.165	0.37	1	0.97
jing	Asciz	1.5	0.165	0.37	1	0.97
jing	CG1663	1.49	0.165	0.37	1	0.97
jing	Spt5	1.49	0.165	0.37	1	0.97
jing	Dh44-R2	1.48	0.165	0.37	1	0.97
jing	CG9776	1.47	0.165	0.37	1	0.97
jing	CG14965	1.47	0.165	0.37	1	0.97
jing	CG3065	1.46	0.165	0.37	1	0.97
Bap170	Mrtf	5.02	0.068	0.2	0.447213595499958	0.65
Bap170	CG12942	4.86	0.068	0.2	0.447213595499958	0.65
Bap170	dalao	3.73	0.068	0.2	0.447213595499958	0.65
Bap170	CG31224	3.59	0.068	0.2	0.447213595499958	0.65
Bap170	CG11902	3.2	0.068	0.2	0.447213595499958	0.65
Bap170	CG8145	3.02	0.068	0.2	0.447213595499958	0.65
Bap170	CG4360	2.85	0.068	0.2	0.447213595499958	0.65
Bap170	CTCF	2.8	0.068	0.2	0.447213595499958	0.65
Bap170	Blimp-1	2.12	0.068	0.2	0.447213595499958	0.65
Bap170	Fen1	2.11	0.068	0.2	0.447213595499958	0.65
Bap170	Rbsn-5	2.07	0.068	0.2	0.447213595499958	0.65
Bap170	CG7745	2.05	0.068	0.2	0.447213595499958	0.65
Bap170	CG12659	2.05	0.068	0.2	0.447213595499958	0.65
Bap170	CG12768	1.99	0.068	0.2	0.447213595499958	0.65
Bap170	dm	1.98	0.068	0.2	0.447213595499958	0.65
Bap170	dac	1.91	0.068	0.2	0.447213595499958	0.65
Bap170	Vsx1	1.88	0.068	0.2	0.447213595499958	0.65
Bap170	scro	1.84	0.068	0.2	0.447213595499958	0.65
Bap170	Ets65A	1.71	0.068	0.2	0.447213595499958	0.65
Bap170	dbr	1.71	0.068	0.2	0.447213595499958	0.65
Bap170	Dh44-R2	1.71	0.068	0.2	0.447213595499958	0.65
Bap170	sima	1.7	0.068	0.2	0.447213595499958	0.65
Bap170	CG10631	1.69	0.068	0.2	0.447213595499958	0.65
Bap170	az2	1.69	0.068	0.2	0.447213595499958	0.65
Bap170	fru	1.66	0.068	0.2	0.447213595499958	0.65
Bap170	CG3281	1.63	0.068	0.2	0.447213595499958	0.65
Bap170	tj	1.62	0.068	0.2	0.447213595499958	0.65
Bap170	Spps	1.61	0.068	0.2	0.447213595499958	0.65
Bap170	ftz-f1	1.59	0.068	0.2	0.447213595499958	0.65
Bap170	NELF-B	1.59	0.068	0.2	0.447213595499958	0.65
Opbp	CG1792	4.11	0.08	0.17	0.174077655955698	0.39
Opbp	Chi	4.08	0.08	0.17	0.174077655955698	0.39
Opbp	CG8281	2.84	0.08	0.17	0.174077655955698	0.39
Opbp	CG4617	2.75	0.08	0.17	0.174077655955698	0.39
Opbp	CG14711	2.71	0.08	0.17	0.174077655955698	0.39
Opbp	CG11560	2.6	0.08	0.17	0.174077655955698	0.39
Opbp	Kdm4A	2.54	0.08	0.17	0.174077655955698	0.39
Opbp	Spt5	2.52	0.08	0.17	0.174077655955698	0.39
Opbp	kin17	2.43	0.08	0.17	0.174077655955698	0.39
Opbp	CTPsyn	2.39	0.08	0.17	0.174077655955698	0.39
Opbp	CG10949	2.31	0.08	0.17	0.174077655955698	0.39
Opbp	CG2712	2.3	0.08	0.17	0.174077655955698	0.39
Opbp	tef	2.29	0.08	0.17	0.174077655955698	0.39
Opbp	caz	2.26	0.08	0.17	0.174077655955698	0.39
Opbp	CG6254	2.23	0.08	0.17	0.174077655955698	0.39
Opbp	Rbf	2.2	0.08	0.17	0.174077655955698	0.39
Opbp	aop	2.18	0.08	0.17	0.174077655955698	0.39
Opbp	CG10274	2.04	0.08	0.17	0.174077655955698	0.39
Opbp	ERR	1.94	0.08	0.17	0.174077655955698	0.39
Opbp	mxc	1.9	0.08	0.17	0.174077655955698	0.39
Opbp	CG2129	1.87	0.08	0.17	0.174077655955698	0.39
Opbp	CG8319	1.87	0.08	0.17	0.174077655955698	0.39
Opbp	ham	1.85	0.08	0.17	0.174077655955698	0.39
Opbp	Su(var)2-HP2	1.83	0.08	0.17	0.174077655955698	0.39
Opbp	CG1024	1.78	0.08	0.17	0.174077655955698	0.39
Opbp	Taf2	1.76	0.08	0.17	0.174077655955698	0.39
Opbp	CG3815	1.76	0.08	0.17	0.174077655955698	0.39
Opbp	bon	1.72	0.08	0.17	0.174077655955698	0.39
Opbp	run	1.69	0.08	0.17	0.174077655955698	0.39
Opbp	nerfin-1	1.68	0.08	0.17	0.174077655955698	0.39
sced	Mes4	6.13	0.128	0.69	0.654653670707977	0.85
sced	tj	5.9	0.128	0.69	0.654653670707977	0.85
sced	toy	5.5	0.128	0.69	0.654653670707977	0.85
sced	ktub	3.85	0.128	0.69	0.654653670707977	0.85
sced	Sox102F	3.27	0.128	0.69	0.654653670707977	0.85
sced	egg	3.1	0.128	0.69	0.654653670707977	0.85
sced	Brf	2.91	0.128	0.69	0.654653670707977	0.85
sced	luna	2.68	0.128	0.69	0.654653670707977	0.85
sced	elB	2.53	0.128	0.69	0.654653670707977	0.85
sced	fru	2.53	0.128	0.69	0.654653670707977	0.85
sced	pzg	2.36	0.128	0.69	0.654653670707977	0.85
sced	Lmpt	2.31	0.128	0.69	0.654653670707977	0.85
sced	Su(var)3-9	2.3	0.128	0.69	0.654653670707977	0.85
sced	CG17359	2.29	0.128	0.69	0.654653670707977	0.85
sced	CkIIalpha-i1	2.13	0.128	0.69	0.654653670707977	0.85
sced	esn	2.13	0.128	0.69	0.654653670707977	0.85
sced	CG14441	2.05	0.128	0.69	0.654653670707977	0.85
sced	ph-p	2.05	0.128	0.69	0.654653670707977	0.85
sced	CG14711	2.03	0.128	0.69	0.654653670707977	0.85
sced	MED30	2.02	0.128	0.69	0.654653670707977	0.85
sced	dOptix	2	0.128	0.69	0.654653670707977	0.85
sced	Bap170	1.96	0.128	0.69	0.654653670707977	0.85
sced	gce	1.94	0.128	0.69	0.654653670707977	0.85
sced	E(z)	1.92	0.128	0.69	0.654653670707977	0.85
sced	Rabex-5	1.88	0.128	0.69	0.654653670707977	0.85
sced	Bx	1.87	0.128	0.69	0.654653670707977	0.85
sced	Xbp1	1.79	0.128	0.69	0.654653670707977	0.85
sced	ap	1.79	0.128	0.69	0.654653670707977	0.85
sced	CG3065	1.77	0.128	0.69	0.654653670707977	0.85
sced	CG32532	1.76	0.128	0.69	0.654653670707977	0.85
Dpit47	CG3847	5.38	0.137	0.85	1	0.35
Dpit47	grau	4.19	0.137	0.85	1	0.35
Dpit47	MED25	4.13	0.137	0.85	1	0.35
Dpit47	CG2889	3.63	0.137	0.85	1	0.35
Dpit47	Dref	3.43	0.137	0.85	1	0.35
Dpit47	mxc	3.23	0.137	0.85	1	0.35
Dpit47	MED4	2.87	0.137	0.85	1	0.35
Dpit47	mip120	2.77	0.137	0.85	1	0.35
Dpit47	her	2.62	0.137	0.85	1	0.35
Dpit47	Hmg-2	2.42	0.137	0.85	1	0.35
Dpit47	Lhr	2.36	0.137	0.85	1	0.35
Dpit47	hth	2.25	0.137	0.85	1	0.35
Dpit47	CG31224	2.2	0.137	0.85	1	0.35
Dpit47	CG5180	2.17	0.137	0.85	1	0.35
Dpit47	fkh	2.11	0.137	0.85	1	0.35
Dpit47	run	1.99	0.137	0.85	1	0.35
Dpit47	CTCF	1.99	0.137	0.85	1	0.35
Dpit47	CG30020	1.99	0.137	0.85	1	0.35
Dpit47	CG6163	1.98	0.137	0.85	1	0.35
Dpit47	CG7518	1.96	0.137	0.85	1	0.35
Dpit47	gce	1.92	0.137	0.85	1	0.35
Dpit47	CG7154	1.89	0.137	0.85	1	0.35
Dpit47	Chrac-16	1.88	0.137	0.85	1	0.35
Dpit47	CG11294	1.87	0.137	0.85	1	0.35
Dpit47	e(y)1	1.86	0.137	0.85	1	0.35
Dpit47	Blimp-1	1.77	0.137	0.85	1	0.35
Dpit47	CG42748	1.75	0.137	0.85	1	0.35
Dpit47	CG17806	1.75	0.137	0.85	1	0.35
Dpit47	CG1602	1.62	0.137	0.85	1	0.35
Dpit47	MED20	1.58	0.137	0.85	1	0.35
Hsepi	Meics	4.43	0.111	0.39	0.53748384988657	0.4
Hsepi	Ravus	4.19	0.111	0.39	0.53748384988657	0.4
Hsepi	TfIIEalpha	4.1	0.111	0.39	0.53748384988657	0.4
Hsepi	nerfin-1	3.35	0.111	0.39	0.53748384988657	0.4
Hsepi	CG8216	3.12	0.111	0.39	0.53748384988657	0.4
Hsepi	tna	3.11	0.111	0.39	0.53748384988657	0.4
Hsepi	Pc	2.73	0.111	0.39	0.53748384988657	0.4
Hsepi	CG34376	2.68	0.111	0.39	0.53748384988657	0.4
Hsepi	CG10147	2.51	0.111	0.39	0.53748384988657	0.4
Hsepi	Scm	2.48	0.111	0.39	0.53748384988657	0.4
Hsepi	CG34340	2.38	0.111	0.39	0.53748384988657	0.4
Hsepi	CG4617	2.29	0.111	0.39	0.53748384988657	0.4
Hsepi	phtf	2.27	0.111	0.39	0.53748384988657	0.4
Hsepi	hng1	2.25	0.111	0.39	0.53748384988657	0.4
Hsepi	dmrt99B	2.24	0.111	0.39	0.53748384988657	0.4
Hsepi	CG18262	2.14	0.111	0.39	0.53748384988657	0.4
Hsepi	CG10321	2.11	0.111	0.39	0.53748384988657	0.4
Hsepi	Tusp	2.09	0.111	0.39	0.53748384988657	0.4
Hsepi	E(z)	2.03	0.111	0.39	0.53748384988657	0.4
Hsepi	CG1792	2.01	0.111	0.39	0.53748384988657	0.4
Hsepi	CTCF	1.99	0.111	0.39	0.53748384988657	0.4
Hsepi	CG13624	1.99	0.111	0.39	0.53748384988657	0.4
Hsepi	TfIIFbeta	1.97	0.111	0.39	0.53748384988657	0.4
Hsepi	apt	1.96	0.111	0.39	0.53748384988657	0.4
Hsepi	CG7987	1.96	0.111	0.39	0.53748384988657	0.4
Hsepi	Su(H)	1.92	0.111	0.39	0.53748384988657	0.4
Hsepi	mld	1.91	0.111	0.39	0.53748384988657	0.4
Hsepi	Mio	1.9	0.111	0.39	0.53748384988657	0.4
Hsepi	tup	1.88	0.111	0.39	0.53748384988657	0.4
Hsepi	CG6808	1.85	0.111	0.39	0.53748384988657	0.4
CG17266	hth	6.19	0.092	-0.22	0.333333333333333	0.62
CG17266	CG4936	3.66	0.092	-0.22	0.333333333333333	0.62
CG17266	erm	3.04	0.092	-0.22	0.333333333333333	0.62
CG17266	CG3815	2.93	0.092	-0.22	0.333333333333333	0.62
CG17266	NfI	2.9	0.092	-0.22	0.333333333333333	0.62
CG17266	CG5196	2.8	0.092	-0.22	0.333333333333333	0.62
CG17266	l(3)73Ah	2.74	0.092	-0.22	0.333333333333333	0.62
CG17266	Set2	2.64	0.092	-0.22	0.333333333333333	0.62
CG17266	stc	2.56	0.092	-0.22	0.333333333333333	0.62
CG17266	CG8281	2.47	0.092	-0.22	0.333333333333333	0.62
CG17266	Met	2.42	0.092	-0.22	0.333333333333333	0.62
CG17266	phol	2.26	0.092	-0.22	0.333333333333333	0.62
CG17266	pita	2.1	0.092	-0.22	0.333333333333333	0.62
CG17266	CG17361	2.09	0.092	-0.22	0.333333333333333	0.62
CG17266	Su(z)12	2.08	0.092	-0.22	0.333333333333333	0.62
CG17266	GATAd	2.03	0.092	-0.22	0.333333333333333	0.62
CG17266	Bx	1.92	0.092	-0.22	0.333333333333333	0.62
CG17266	ap	1.91	0.092	-0.22	0.333333333333333	0.62
CG17266	CG8319	1.89	0.092	-0.22	0.333333333333333	0.62
CG17266	NC2beta	1.87	0.092	-0.22	0.333333333333333	0.62
CG17266	Atf3	1.85	0.092	-0.22	0.333333333333333	0.62
CG17266	Pbp45	1.83	0.092	-0.22	0.333333333333333	0.62
CG17266	e(y)1	1.83	0.092	-0.22	0.333333333333333	0.62
CG17266	Bap170	1.8	0.092	-0.22	0.333333333333333	0.62
CG17266	bon	1.8	0.092	-0.22	0.333333333333333	0.62
CG17266	CG11317	1.74	0.092	-0.22	0.333333333333333	0.62
CG17266	CG10959	1.73	0.092	-0.22	0.333333333333333	0.62
CG17266	Elp3	1.64	0.092	-0.22	0.333333333333333	0.62
CG17266	CG10979	1.64	0.092	-0.22	0.333333333333333	0.62
CG17266	CG14117	1.63	0.092	-0.22	0.333333333333333	0.62
CG9422	CG14711	9.02	0.158	0.69	0.654653670707977	0.5
CG9422	fd68A	6.32	0.158	0.69	0.654653670707977	0.5
CG9422	Lpt	6.29	0.158	0.69	0.654653670707977	0.5
CG9422	CG5180	6.25	0.158	0.69	0.654653670707977	0.5
CG9422	crm	6.21	0.158	0.69	0.654653670707977	0.5
CG9422	CG1024	5.04	0.158	0.69	0.654653670707977	0.5
CG9422	CG15601	4.61	0.158	0.69	0.654653670707977	0.5
CG9422	NC2alpha	4.44	0.158	0.69	0.654653670707977	0.5
CG9422	Ssrp	4	0.158	0.69	0.654653670707977	0.5
CG9422	her	2.79	0.158	0.69	0.654653670707977	0.5
CG9422	TfIIFbeta	2.67	0.158	0.69	0.654653670707977	0.5
CG9422	fd59A	2.64	0.158	0.69	0.654653670707977	0.5
CG9422	Chrac-16	2.48	0.158	0.69	0.654653670707977	0.5
CG9422	CG2889	2.46	0.158	0.69	0.654653670707977	0.5
CG9422	Cdc5	2.32	0.158	0.69	0.654653670707977	0.5
CG9422	Xbp1	2.29	0.158	0.69	0.654653670707977	0.5
CG9422	dm	2.29	0.158	0.69	0.654653670707977	0.5
CG9422	ush	2.23	0.158	0.69	0.654653670707977	0.5
CG9422	Spt5	2.22	0.158	0.69	0.654653670707977	0.5
CG9422	Meics	2.21	0.158	0.69	0.654653670707977	0.5
CG9422	CG5033	2.2	0.158	0.69	0.654653670707977	0.5
CG9422	MED15	2.2	0.158	0.69	0.654653670707977	0.5
CG9422	jumu	2.1	0.158	0.69	0.654653670707977	0.5
CG9422	CG18476	2.06	0.158	0.69	0.654653670707977	0.5
CG9422	msl-3	2.06	0.158	0.69	0.654653670707977	0.5
CG9422	Blimp-1	2.04	0.158	0.69	0.654653670707977	0.5
CG9422	CG10904	2.03	0.158	0.69	0.654653670707977	0.5
CG9422	CG8388	1.96	0.158	0.69	0.654653670707977	0.5
CG9422	CG11398	1.95	0.158	0.69	0.654653670707977	0.5
CG9422	CG33695	1.94	0.158	0.69	0.654653670707977	0.5
Epac	dm	5.48	0.176	0.63	1	0.73
Epac	CG6765	5.21	0.176	0.63	1	0.73
Epac	Aef1	4.51	0.176	0.63	1	0.73
Epac	CG44247	3.98	0.176	0.63	1	0.73
Epac	Mef2	3.24	0.176	0.63	1	0.73
Epac	NELF-B	3.23	0.176	0.63	1	0.73
Epac	luna	2.74	0.176	0.63	1	0.73
Epac	CG2202	2.68	0.176	0.63	1	0.73
Epac	CG34376	2.63	0.176	0.63	1	0.73
Epac	CG10209	2.46	0.176	0.63	1	0.73
Epac	CG8145	2.34	0.176	0.63	1	0.73
Epac	CG18265	2.29	0.176	0.63	1	0.73
Epac	scro	2.28	0.176	0.63	1	0.73
Epac	erm	2.2	0.176	0.63	1	0.73
Epac	Lim3	2.14	0.176	0.63	1	0.73
Epac	CG12155	2.02	0.176	0.63	1	0.73
Epac	CG10669	1.95	0.176	0.63	1	0.73
Epac	ham	1.9	0.176	0.63	1	0.73
Epac	D	1.86	0.176	0.63	1	0.73
Epac	mxc	1.84	0.176	0.63	1	0.73
Epac	Pbp95	1.81	0.176	0.63	1	0.73
Epac	dwg	1.81	0.176	0.63	1	0.73
Epac	Chrac-14	1.76	0.176	0.63	1	0.73
Epac	CG8924	1.75	0.176	0.63	1	0.73
Epac	Kdm4A	1.75	0.176	0.63	1	0.73
Epac	CG2889	1.75	0.176	0.63	1	0.73
Epac	CG4553	1.69	0.176	0.63	1	0.73
Epac	hng3	1.65	0.176	0.63	1	0.73
Epac	CG10979	1.61	0.176	0.63	1	0.73
Epac	CG18476	1.58	0.176	0.63	1	0.73
CG15236	Asciz	4.67	0.494	0.45	0.544704779401922	0.78
CG15236	tup	4.31	0.494	0.45	0.544704779401922	0.78
CG15236	NfI	3.76	0.494	0.45	0.544704779401922	0.78
CG15236	CG11560	3.7	0.494	0.45	0.544704779401922	0.78
CG15236	CG2202	3.63	0.494	0.45	0.544704779401922	0.78
CG15236	ap	3.54	0.494	0.45	0.544704779401922	0.78
CG15236	Hmx	3.36	0.494	0.45	0.544704779401922	0.78
CG15236	CG15011	3.17	0.494	0.45	0.544704779401922	0.78
CG15236	fu2	3.11	0.494	0.45	0.544704779401922	0.78
CG15236	CG8216	3.03	0.494	0.45	0.544704779401922	0.78
CG15236	CG10979	2.97	0.494	0.45	0.544704779401922	0.78
CG15236	fd59A	2.88	0.494	0.45	0.544704779401922	0.78
CG15236	CG7987	2.74	0.494	0.45	0.544704779401922	0.78
CG15236	CG7745	2.7	0.494	0.45	0.544704779401922	0.78
CG15236	Trf	2.59	0.494	0.45	0.544704779401922	0.78
CG15236	nvy	2.55	0.494	0.45	0.544704779401922	0.78
CG15236	sim	2.53	0.494	0.45	0.544704779401922	0.78
CG15236	schlank	2.52	0.494	0.45	0.544704779401922	0.78
CG15236	CG11085	2.51	0.494	0.45	0.544704779401922	0.78
CG15236	CG18265	2.49	0.494	0.45	0.544704779401922	0.78
CG15236	CG8145	2.46	0.494	0.45	0.544704779401922	0.78
CG15236	CG6808	2.36	0.494	0.45	0.544704779401922	0.78
CG15236	E2f2	2.1	0.494	0.45	0.544704779401922	0.78
CG15236	kin17	2.09	0.494	0.45	0.544704779401922	0.78
CG15236	Opbp	2.04	0.494	0.45	0.544704779401922	0.78
CG15236	Camta	2.02	0.494	0.45	0.544704779401922	0.78
CG15236	tsh	2.02	0.494	0.45	0.544704779401922	0.78
CG15236	CHES-1-like	2.01	0.494	0.45	0.544704779401922	0.78
CG15236	Ets65A	1.98	0.494	0.45	0.544704779401922	0.78
CG15236	CG7368	1.97	0.494	0.45	0.544704779401922	0.78
coro	Met	4.5	0.195	0.17	0.683130051063973	0.67
coro	Nf-YC	3.51	0.195	0.17	0.683130051063973	0.67
coro	CG8159	3.41	0.195	0.17	0.683130051063973	0.67
coro	CG7154	3.18	0.195	0.17	0.683130051063973	0.67
coro	MRG15	2.99	0.195	0.17	0.683130051063973	0.67
coro	ush	2.94	0.195	0.17	0.683130051063973	0.67
coro	hbn	2.87	0.195	0.17	0.683130051063973	0.67
coro	Bap170	2.6	0.195	0.17	0.683130051063973	0.67
coro	tara	2.31	0.195	0.17	0.683130051063973	0.67
coro	CG4820	2.27	0.195	0.17	0.683130051063973	0.67
coro	CG31441	2.22	0.195	0.17	0.683130051063973	0.67
coro	CG11710	2.17	0.195	0.17	0.683130051063973	0.67
coro	yem	2.05	0.195	0.17	0.683130051063973	0.67
coro	CG17803	2.03	0.195	0.17	0.683130051063973	0.67
coro	CG3313	2.02	0.195	0.17	0.683130051063973	0.67
coro	Dad	1.99	0.195	0.17	0.683130051063973	0.67
coro	ktub	1.97	0.195	0.17	0.683130051063973	0.67
coro	Rel	1.96	0.195	0.17	0.683130051063973	0.67
coro	Atu	1.93	0.195	0.17	0.683130051063973	0.67
coro	ham	1.88	0.195	0.17	0.683130051063973	0.67
coro	CG14117	1.85	0.195	0.17	0.683130051063973	0.67
coro	dalao	1.85	0.195	0.17	0.683130051063973	0.67
coro	Ssrp	1.83	0.195	0.17	0.683130051063973	0.67
coro	CG12769	1.8	0.195	0.17	0.683130051063973	0.67
coro	CG31224	1.77	0.195	0.17	0.683130051063973	0.67
coro	Dif	1.71	0.195	0.17	0.683130051063973	0.67
coro	CG2202	1.69	0.195	0.17	0.683130051063973	0.67
coro	E(z)	1.68	0.195	0.17	0.683130051063973	0.67
coro	Sry-delta	1.63	0.195	0.17	0.683130051063973	0.67
coro	Pbp95	1.56	0.195	0.17	0.683130051063973	0.67
Spn42Da	NfI	6.81	0.107	0.31	0.382970843102535	0.5
Spn42Da	dalao	6.52	0.107	0.31	0.382970843102535	0.5
Spn42Da	CG9948	5.6	0.107	0.31	0.382970843102535	0.5
Spn42Da	her	3.62	0.107	0.31	0.382970843102535	0.5
Spn42Da	ppl	3.54	0.107	0.31	0.382970843102535	0.5
Spn42Da	Eip93F	3.38	0.107	0.31	0.382970843102535	0.5
Spn42Da	CG10979	3.27	0.107	0.31	0.382970843102535	0.5
Spn42Da	apt	3.24	0.107	0.31	0.382970843102535	0.5
Spn42Da	Pc	3.24	0.107	0.31	0.382970843102535	0.5
Spn42Da	fd68A	3.2	0.107	0.31	0.382970843102535	0.5
Spn42Da	CG8924	3.05	0.107	0.31	0.382970843102535	0.5
Spn42Da	Blimp-1	3	0.107	0.31	0.382970843102535	0.5
Spn42Da	Bap170	2.94	0.107	0.31	0.382970843102535	0.5
Spn42Da	CG9776	2.88	0.107	0.31	0.382970843102535	0.5
Spn42Da	CG31224	2.81	0.107	0.31	0.382970843102535	0.5
Spn42Da	CG3909	2.59	0.107	0.31	0.382970843102535	0.5
Spn42Da	CG3407	2.47	0.107	0.31	0.382970843102535	0.5
Spn42Da	CG14710	2.29	0.107	0.31	0.382970843102535	0.5
Spn42Da	Nf-YC	2.24	0.107	0.31	0.382970843102535	0.5
Spn42Da	CG9799	2.19	0.107	0.31	0.382970843102535	0.5
Spn42Da	CG3313	2.18	0.107	0.31	0.382970843102535	0.5
Spn42Da	Dll	2.09	0.107	0.31	0.382970843102535	0.5
Spn42Da	aop	2.03	0.107	0.31	0.382970843102535	0.5
Spn42Da	Lhr	2.02	0.107	0.31	0.382970843102535	0.5
Spn42Da	CG15435	2.01	0.107	0.31	0.382970843102535	0.5
Spn42Da	wdn	2.01	0.107	0.31	0.382970843102535	0.5
Spn42Da	ush	1.99	0.107	0.31	0.382970843102535	0.5
Spn42Da	CG8950	1.91	0.107	0.31	0.382970843102535	0.5
Spn42Da	CG12942	1.91	0.107	0.31	0.382970843102535	0.5
Spn42Da	CTPsyn	1.88	0.107	0.31	0.382970843102535	0.5
CG30158	Dll	8.01	0.321	0.29	0.382970843102535	0.64
CG30158	Su(var)3-9	5.92	0.321	0.29	0.382970843102535	0.64
CG30158	svp	5.27	0.321	0.29	0.382970843102535	0.64
CG30158	run	3.98	0.321	0.29	0.382970843102535	0.64
CG30158	ph-p	3.13	0.321	0.29	0.382970843102535	0.64
CG30158	mxc	2.78	0.321	0.29	0.382970843102535	0.64
CG30158	CG11902	2.63	0.321	0.29	0.382970843102535	0.64
CG30158	CG31388	2.32	0.321	0.29	0.382970843102535	0.64
CG30158	CG11294	2.31	0.321	0.29	0.382970843102535	0.64
CG30158	elB	2.18	0.321	0.29	0.382970843102535	0.64
CG30158	GATAd	2.06	0.321	0.29	0.382970843102535	0.64
CG30158	CG32105	2.03	0.321	0.29	0.382970843102535	0.64
CG30158	mamo	1.95	0.321	0.29	0.382970843102535	0.64
CG30158	Crc	1.91	0.321	0.29	0.382970843102535	0.64
CG30158	Brd8	1.9	0.321	0.29	0.382970843102535	0.64
CG30158	CG11456	1.86	0.321	0.29	0.382970843102535	0.64
CG30158	CG11710	1.85	0.321	0.29	0.382970843102535	0.64
CG30158	CG12299	1.74	0.321	0.29	0.382970843102535	0.64
CG30158	Lim3	1.72	0.321	0.29	0.382970843102535	0.64
CG30158	Su(var)2-HP2	1.72	0.321	0.29	0.382970843102535	0.64
CG30158	CG9932	1.72	0.321	0.29	0.382970843102535	0.64
CG30158	Aef1	1.71	0.321	0.29	0.382970843102535	0.64
CG30158	Mes2	1.7	0.321	0.29	0.382970843102535	0.64
CG30158	CG8924	1.63	0.321	0.29	0.382970843102535	0.64
CG30158	CG7987	1.62	0.321	0.29	0.382970843102535	0.64
CG30158	TFAM	1.56	0.321	0.29	0.382970843102535	0.64
CG30158	CG7368	1.55	0.321	0.29	0.382970843102535	0.64
CG30158	Kdm4A	1.51	0.321	0.29	0.382970843102535	0.64
CG30158	mute	1.51	0.321	0.29	0.382970843102535	0.64
CG30158	Hmx	1.48	0.321	0.29	0.382970843102535	0.64
CG3358	achi	6.17	0.076	0.3	0.382970843102535	0.61
CG3358	phol	5.15	0.076	0.3	0.382970843102535	0.61
CG3358	CG10366	5.14	0.076	0.3	0.382970843102535	0.61
CG3358	MESR4	5.09	0.076	0.3	0.382970843102535	0.61
CG3358	fu2	4.71	0.076	0.3	0.382970843102535	0.61
CG3358	kin17	4.51	0.076	0.3	0.382970843102535	0.61
CG3358	wek	3.99	0.076	0.3	0.382970843102535	0.61
CG3358	CG12299	3.93	0.076	0.3	0.382970843102535	0.61
CG3358	CG4617	3.9	0.076	0.3	0.382970843102535	0.61
CG3358	key	3.74	0.076	0.3	0.382970843102535	0.61
CG3358	ab	3.69	0.076	0.3	0.382970843102535	0.61
CG3358	mxc	3.24	0.076	0.3	0.382970843102535	0.61
CG3358	Atu	3.19	0.076	0.3	0.382970843102535	0.61
CG3358	Blimp-1	3.16	0.076	0.3	0.382970843102535	0.61
CG3358	CG10949	2.7	0.076	0.3	0.382970843102535	0.61
CG3358	ct	2.56	0.076	0.3	0.382970843102535	0.61
CG3358	Mes2	2.53	0.076	0.3	0.382970843102535	0.61
CG3358	ttk	2.46	0.076	0.3	0.382970843102535	0.61
CG3358	l(3)73Ah	2.43	0.076	0.3	0.382970843102535	0.61
CG3358	CG17802	2.34	0.076	0.3	0.382970843102535	0.61
CG3358	CG8159	2.34	0.076	0.3	0.382970843102535	0.61
CG3358	CTPsyn	2.33	0.076	0.3	0.382970843102535	0.61
CG3358	Plzf	2.25	0.076	0.3	0.382970843102535	0.61
CG3358	scro	2.21	0.076	0.3	0.382970843102535	0.61
CG3358	CG10959	2.2	0.076	0.3	0.382970843102535	0.61
CG3358	MRG15	2.12	0.076	0.3	0.382970843102535	0.61
CG3358	sima	2.08	0.076	0.3	0.382970843102535	0.61
CG3358	CG10631	2.07	0.076	0.3	0.382970843102535	0.61
CG3358	CG12768	2.05	0.076	0.3	0.382970843102535	0.61
CG3358	Hr39	2.04	0.076	0.3	0.382970843102535	0.61
mim	sim	6.86	0.163	0.44	0.683130051063973	0.61
mim	CG9932	6.85	0.163	0.44	0.683130051063973	0.61
mim	fkh	6.31	0.163	0.44	0.683130051063973	0.61
mim	Sap30	4.69	0.163	0.44	0.683130051063973	0.61
mim	Elp3	3	0.163	0.44	0.683130051063973	0.61
mim	l(3)73Ah	2.99	0.163	0.44	0.683130051063973	0.61
mim	CG4424	2.53	0.163	0.44	0.683130051063973	0.61
mim	Chi	2.36	0.163	0.44	0.683130051063973	0.61
mim	jing	2.28	0.163	0.44	0.683130051063973	0.61
mim	CG3407	2.23	0.163	0.44	0.683130051063973	0.61
mim	CG11085	2.15	0.163	0.44	0.683130051063973	0.61
mim	Su(H)	2.14	0.163	0.44	0.683130051063973	0.61
mim	oc	2.13	0.163	0.44	0.683130051063973	0.61
mim	Sry-delta	2.13	0.163	0.44	0.683130051063973	0.61
mim	Atf3	2.07	0.163	0.44	0.683130051063973	0.61
mim	Pbp45	2.02	0.163	0.44	0.683130051063973	0.61
mim	CG9776	1.99	0.163	0.44	0.683130051063973	0.61
mim	E(z)	1.98	0.163	0.44	0.683130051063973	0.61
mim	mute	1.92	0.163	0.44	0.683130051063973	0.61
mim	CG17806	1.92	0.163	0.44	0.683130051063973	0.61
mim	CG30020	1.92	0.163	0.44	0.683130051063973	0.61
mim	CG3815	1.91	0.163	0.44	0.683130051063973	0.61
mim	Asciz	1.87	0.163	0.44	0.683130051063973	0.61
mim	tsh	1.87	0.163	0.44	0.683130051063973	0.61
mim	bigmax	1.8	0.163	0.44	0.683130051063973	0.61
mim	crm	1.78	0.163	0.44	0.683130051063973	0.61
mim	Sox21b	1.77	0.163	0.44	0.683130051063973	0.61
mim	dwg	1.77	0.163	0.44	0.683130051063973	0.61
mim	Lhr	1.74	0.163	0.44	0.683130051063973	0.61
mim	CG1663	1.71	0.163	0.44	0.683130051063973	0.61
CG30156	stc	4.01	0.079	-0.36	0.2	0.34
CG30156	CG3065	3.5	0.079	-0.36	0.2	0.34
CG30156	CG12236	3.34	0.079	-0.36	0.2	0.34
CG30156	ap	3.17	0.079	-0.36	0.2	0.34
CG30156	Sox102F	2.88	0.079	-0.36	0.2	0.34
CG30156	stwl	2.86	0.079	-0.36	0.2	0.34
CG30156	CG7368	2.78	0.079	-0.36	0.2	0.34
CG30156	vDpp.vOptix	2.73	0.079	-0.36	0.2	0.34
CG30156	CG6686	2.73	0.079	-0.36	0.2	0.34
CG30156	achi	2.68	0.079	-0.36	0.2	0.34
CG30156	CG8765	2.61	0.079	-0.36	0.2	0.34
CG30156	CG31365	2.57	0.079	-0.36	0.2	0.34
CG30156	CG10321	2.41	0.079	-0.36	0.2	0.34
CG30156	Xpd	2.29	0.079	-0.36	0.2	0.34
CG30156	TFAM	2.29	0.079	-0.36	0.2	0.34
CG30156	dm	2.26	0.079	-0.36	0.2	0.34
CG30156	Meics	2.25	0.079	-0.36	0.2	0.34
CG30156	CG8216	2.17	0.079	-0.36	0.2	0.34
CG30156	Su(H)	2.08	0.079	-0.36	0.2	0.34
CG30156	CG4820	1.99	0.079	-0.36	0.2	0.34
CG30156	Ravus	1.98	0.079	-0.36	0.2	0.34
CG30156	CG9799	1.87	0.079	-0.36	0.2	0.34
CG30156	schlank	1.85	0.079	-0.36	0.2	0.34
CG30156	CG30403	1.69	0.079	-0.36	0.2	0.34
CG30156	tara	1.6	0.079	-0.36	0.2	0.34
CG30156	bab1	1.52	0.079	-0.36	0.2	0.34
CG30156	ph-p	1.5	0.079	-0.36	0.2	0.34
CG30156	ranshi	1.49	0.079	-0.36	0.2	0.34
CG30156	tna	1.46	0.079	-0.36	0.2	0.34
CG30156	pzg	1.41	0.079	-0.36	0.2	0.34
Tsp42Ee	TFAM	5.98	0.234	0.7	1	0.51
Tsp42Ee	CG4617	4.74	0.234	0.7	1	0.51
Tsp42Ee	Su(var)2-HP2	4.46	0.234	0.7	1	0.51
Tsp42Ee	mor	4.38	0.234	0.7	1	0.51
Tsp42Ee	Asciz	3.94	0.234	0.7	1	0.51
Tsp42Ee	shn	3.78	0.234	0.7	1	0.51
Tsp42Ee	Taf2	3.73	0.234	0.7	1	0.51
Tsp42Ee	CG12768	3.67	0.234	0.7	1	0.51
Tsp42Ee	Scm	3.59	0.234	0.7	1	0.51
Tsp42Ee	MBD-R2	3.27	0.234	0.7	1	0.51
Tsp42Ee	ph-p	3	0.234	0.7	1	0.51
Tsp42Ee	bigmax	2.99	0.234	0.7	1	0.51
Tsp42Ee	CG5180	2.97	0.234	0.7	1	0.51
Tsp42Ee	egg	2.94	0.234	0.7	1	0.51
Tsp42Ee	phol	2.91	0.234	0.7	1	0.51
Tsp42Ee	pita	2.89	0.234	0.7	1	0.51
Tsp42Ee	NC2alpha	2.7	0.234	0.7	1	0.51
Tsp42Ee	l(3)mbt	2.69	0.234	0.7	1	0.51
Tsp42Ee	MRG15	2.64	0.234	0.7	1	0.51
Tsp42Ee	e(y)1	2.58	0.234	0.7	1	0.51
Tsp42Ee	row	2.44	0.234	0.7	1	0.51
Tsp42Ee	Bap170	2.36	0.234	0.7	1	0.51
Tsp42Ee	TfAP-2	2.28	0.234	0.7	1	0.51
Tsp42Ee	Su(z)12	2.19	0.234	0.7	1	0.51
Tsp42Ee	zfh1	2.15	0.234	0.7	1	0.51
Tsp42Ee	cbt	2.11	0.234	0.7	1	0.51
Tsp42Ee	CG15601	2.07	0.234	0.7	1	0.51
Tsp42Ee	key	2.07	0.234	0.7	1	0.51
Tsp42Ee	schlank	2.04	0.234	0.7	1	0.51
Tsp42Ee	Tusp	2.01	0.234	0.7	1	0.51
Tsp42Ef	NELF-B	9.11	0.428	0.19	0.2	0.2
Tsp42Ef	Su(var)2-HP2	6.63	0.428	0.19	0.2	0.2
Tsp42Ef	Trf	5.57	0.428	0.19	0.2	0.2
Tsp42Ef	Mat1	4.75	0.428	0.19	0.2	0.2
Tsp42Ef	CG18265	4.48	0.428	0.19	0.2	0.2
Tsp42Ef	MED27	4.46	0.428	0.19	0.2	0.2
Tsp42Ef	Tusp	4.17	0.428	0.19	0.2	0.2
Tsp42Ef	TfAP-2	4	0.428	0.19	0.2	0.2
Tsp42Ef	Vsx2	3.49	0.428	0.19	0.2	0.2
Tsp42Ef	tara	3.36	0.428	0.19	0.2	0.2
Tsp42Ef	Nf-YA	2.95	0.428	0.19	0.2	0.2
Tsp42Ef	CG14200	2.85	0.428	0.19	0.2	0.2
Tsp42Ef	CG12236	2.69	0.428	0.19	0.2	0.2
Tsp42Ef	lid	2.48	0.428	0.19	0.2	0.2
Tsp42Ef	CG11902	2.42	0.428	0.19	0.2	0.2
Tsp42Ef	hth	2.3	0.428	0.19	0.2	0.2
Tsp42Ef	CG6765	2.29	0.428	0.19	0.2	0.2
Tsp42Ef	Nf-YC	2.24	0.428	0.19	0.2	0.2
Tsp42Ef	foxo	2.22	0.428	0.19	0.2	0.2
Tsp42Ef	CG34340	2.18	0.428	0.19	0.2	0.2
Tsp42Ef	Kdm4A	2.18	0.428	0.19	0.2	0.2
Tsp42Ef	bi	2.16	0.428	0.19	0.2	0.2
Tsp42Ef	CG7154	2.15	0.428	0.19	0.2	0.2
Tsp42Ef	CG30020	2.14	0.428	0.19	0.2	0.2
Tsp42Ef	CG8314	2.11	0.428	0.19	0.2	0.2
Tsp42Ef	sima	2.08	0.428	0.19	0.2	0.2
Tsp42Ef	Ssl1	2.07	0.428	0.19	0.2	0.2
Tsp42Ef	mute	2.01	0.428	0.19	0.2	0.2
Tsp42Ef	Lim3	1.99	0.428	0.19	0.2	0.2
Tsp42Ef	Hakai	1.93	0.428	0.19	0.2	0.2
CG33914	Rbsn-5	8.09	0.043	0.72	1	0.9
CG33914	CG10274	6.61	0.043	0.72	1	0.9
CG33914	aop	3.98	0.043	0.72	1	0.9
CG33914	CG3313	3.8	0.043	0.72	1	0.9
CG33914	stc	3.5	0.043	0.72	1	0.9
CG33914	MED17	3.39	0.043	0.72	1	0.9
CG33914	Spps	3.32	0.043	0.72	1	0.9
CG33914	NfI	3.08	0.043	0.72	1	0.9
CG33914	MTA1-like	3.03	0.043	0.72	1	0.9
CG33914	Met	2.85	0.043	0.72	1	0.9
CG33914	CG10209	2.8	0.043	0.72	1	0.9
CG33914	CG11414	2.56	0.043	0.72	1	0.9
CG33914	MED4	2.53	0.043	0.72	1	0.9
CG33914	ph-p	2.52	0.043	0.72	1	0.9
CG33914	CG3909	2.51	0.043	0.72	1	0.9
CG33914	Rabex-5	2.48	0.043	0.72	1	0.9
CG33914	Taf8	2.37	0.043	0.72	1	0.9
CG33914	Cdk8	2.27	0.043	0.72	1	0.9
CG33914	Aef1	2.19	0.043	0.72	1	0.9
CG33914	CG9799	2.17	0.043	0.72	1	0.9
CG33914	Kdm2	2.12	0.043	0.72	1	0.9
CG33914	Ssl1	2.08	0.043	0.72	1	0.9
CG33914	Su(z)12	2.08	0.043	0.72	1	0.9
CG33914	Elp3	2.03	0.043	0.72	1	0.9
CG33914	Zif	2.03	0.043	0.72	1	0.9
CG33914	ap	2.01	0.043	0.72	1	0.9
CG33914	egg	1.99	0.043	0.72	1	0.9
CG33914	Atu	1.97	0.043	0.72	1	0.9
CG33914	CG3065	1.97	0.043	0.72	1	0.9
CG33914	HP1b	1.94	0.043	0.72	1	0.9
CR12842	ab	13.38	0.063	0.3	0.0975900072948533	0.01
CR12842	foxo	5.42	0.063	0.3	0.0975900072948533	0.01
CR12842	CG30403	4.95	0.063	0.3	0.0975900072948533	0.01
CR12842	Taf8	3.57	0.063	0.3	0.0975900072948533	0.01
CR12842	su(Hw)	2.83	0.063	0.3	0.0975900072948533	0.01
CR12842	dDpp.dOptix	2.67	0.063	0.3	0.0975900072948533	0.01
CR12842	nvy	2.51	0.063	0.3	0.0975900072948533	0.01
CR12842	phol	2.36	0.063	0.3	0.0975900072948533	0.01
CR12842	Brf	2.24	0.063	0.3	0.0975900072948533	0.01
CR12842	CG4617	2.14	0.063	0.3	0.0975900072948533	0.01
CR12842	hng1	2.02	0.063	0.3	0.0975900072948533	0.01
CR12842	CG12659	2	0.063	0.3	0.0975900072948533	0.01
CR12842	jing	1.97	0.063	0.3	0.0975900072948533	0.01
CR12842	CG15011	1.93	0.063	0.3	0.0975900072948533	0.01
CR12842	CG14438	1.92	0.063	0.3	0.0975900072948533	0.01
CR12842	MED30	1.92	0.063	0.3	0.0975900072948533	0.01
CR12842	CG31365	1.84	0.063	0.3	0.0975900072948533	0.01
CR12842	vOptix	1.7	0.063	0.3	0.0975900072948533	0.01
CR12842	Spt5	1.64	0.063	0.3	0.0975900072948533	0.01
CR12842	CG33213	1.64	0.063	0.3	0.0975900072948533	0.01
CR12842	CG13624	1.63	0.063	0.3	0.0975900072948533	0.01
CR12842	toy	1.53	0.063	0.3	0.0975900072948533	0.01
CR12842	CG8159	1.51	0.063	0.3	0.0975900072948533	0.01
CR12842	CG1647	1.5	0.063	0.3	0.0975900072948533	0.01
CR12842	CTPsyn	1.49	0.063	0.3	0.0975900072948533	0.01
CR12842	ap	1.45	0.063	0.3	0.0975900072948533	0.01
CR12842	tef	1.45	0.063	0.3	0.0975900072948533	0.01
CR12842	oc	1.44	0.063	0.3	0.0975900072948533	0.01
CR12842	CG13894	1.43	0.063	0.3	0.0975900072948533	0.01
CR12842	CG10904	1.43	0.063	0.3	0.0975900072948533	0.01
Tsp42En	jing	4.16	0.078	0.48	0.683130051063973	0.71
Tsp42En	Su(var)3-7	4.13	0.078	0.48	0.683130051063973	0.71
Tsp42En	CG9932	3.25	0.078	0.48	0.683130051063973	0.71
Tsp42En	CG6808	3.19	0.078	0.48	0.683130051063973	0.71
Tsp42En	CG9776	2.65	0.078	0.48	0.683130051063973	0.71
Tsp42En	crm	2.34	0.078	0.48	0.683130051063973	0.71
Tsp42En	hth	2.29	0.078	0.48	0.683130051063973	0.71
Tsp42En	Rpb8	2.07	0.078	0.48	0.683130051063973	0.71
Tsp42En	CG3726	1.99	0.078	0.48	0.683130051063973	0.71
Tsp42En	esn	1.98	0.078	0.48	0.683130051063973	0.71
Tsp42En	CG11317	1.97	0.078	0.48	0.683130051063973	0.71
Tsp42En	mTTF	1.92	0.078	0.48	0.683130051063973	0.71
Tsp42En	Chrac-16	1.87	0.078	0.48	0.683130051063973	0.71
Tsp42En	CG18262	1.86	0.078	0.48	0.683130051063973	0.71
Tsp42En	CG17829	1.82	0.078	0.48	0.683130051063973	0.71
Tsp42En	CG11710	1.75	0.078	0.48	0.683130051063973	0.71
Tsp42En	CG2889	1.74	0.078	0.48	0.683130051063973	0.71
Tsp42En	CG11456	1.73	0.078	0.48	0.683130051063973	0.71
Tsp42En	Dip2	1.69	0.078	0.48	0.683130051063973	0.71
Tsp42En	stwl	1.68	0.078	0.48	0.683130051063973	0.71
Tsp42En	Rabex-5	1.68	0.078	0.48	0.683130051063973	0.71
Tsp42En	MRG15	1.62	0.078	0.48	0.683130051063973	0.71
Tsp42En	CG11085	1.61	0.078	0.48	0.683130051063973	0.71
Tsp42En	CG9650	1.57	0.078	0.48	0.683130051063973	0.71
Tsp42En	wek	1.51	0.078	0.48	0.683130051063973	0.71
Tsp42En	mor	1.43	0.078	0.48	0.683130051063973	0.71
Tsp42En	CG12942	1.41	0.078	0.48	0.683130051063973	0.71
Tsp42En	CG8216	1.41	0.078	0.48	0.683130051063973	0.71
Tsp42En	msl-3	1.39	0.078	0.48	0.683130051063973	0.71
Tsp42En	Dip1	1.39	0.078	0.48	0.683130051063973	0.71
esn	CG31388	7.33	0.468	0.15	0.683130051063973	0.97
esn	Tip60	6.07	0.468	0.15	0.683130051063973	0.97
esn	YL-1	3.36	0.468	0.15	0.683130051063973	0.97
esn	CG3909	2.74	0.468	0.15	0.683130051063973	0.97
esn	Ssrp	2.68	0.468	0.15	0.683130051063973	0.97
esn	CG11902	2.47	0.468	0.15	0.683130051063973	0.97
esn	msl-3	2.27	0.468	0.15	0.683130051063973	0.97
esn	phtf	2.2	0.468	0.15	0.683130051063973	0.97
esn	CG10949	2.15	0.468	0.15	0.683130051063973	0.97
esn	stck	2.11	0.468	0.15	0.683130051063973	0.97
esn	stc	2.05	0.468	0.15	0.683130051063973	0.97
esn	zfh1	2.01	0.468	0.15	0.683130051063973	0.97
esn	CG1602	1.89	0.468	0.15	0.683130051063973	0.97
esn	Kdm4A	1.87	0.468	0.15	0.683130051063973	0.97
esn	CG9799	1.81	0.468	0.15	0.683130051063973	0.97
esn	toy	1.81	0.468	0.15	0.683130051063973	0.97
esn	Rbf	1.79	0.468	0.15	0.683130051063973	0.97
esn	Tbp	1.79	0.468	0.15	0.683130051063973	0.97
esn	tna	1.76	0.468	0.15	0.683130051063973	0.97
esn	Fen1	1.72	0.468	0.15	0.683130051063973	0.97
esn	CG10147	1.68	0.468	0.15	0.683130051063973	0.97
esn	MED20	1.59	0.468	0.15	0.683130051063973	0.97
esn	NELF-B	1.57	0.468	0.15	0.683130051063973	0.97
esn	CG11085	1.55	0.468	0.15	0.683130051063973	0.97
esn	Dll	1.55	0.468	0.15	0.683130051063973	0.97
esn	HP1b	1.51	0.468	0.15	0.683130051063973	0.97
esn	CG14711	1.5	0.468	0.15	0.683130051063973	0.97
esn	CG17361	1.49	0.468	0.15	0.683130051063973	0.97
esn	CycH	1.48	0.468	0.15	0.683130051063973	0.97
esn	Hr38	1.47	0.468	0.15	0.683130051063973	0.97
Ady43A	Met	5.4	0.172	-0.56	0.0666666666666667	0.01
Ady43A	CG14207	4.87	0.172	-0.56	0.0666666666666667	0.01
Ady43A	shn	4.42	0.172	-0.56	0.0666666666666667	0.01
Ady43A	e(y)1	4.34	0.172	-0.56	0.0666666666666667	0.01
Ady43A	fd59A	3.79	0.172	-0.56	0.0666666666666667	0.01
Ady43A	fd68A	3.58	0.172	-0.56	0.0666666666666667	0.01
Ady43A	CG1602	3.57	0.172	-0.56	0.0666666666666667	0.01
Ady43A	luna	3.41	0.172	-0.56	0.0666666666666667	0.01
Ady43A	CG6686	3.21	0.172	-0.56	0.0666666666666667	0.01
Ady43A	Brd8	3.07	0.172	-0.56	0.0666666666666667	0.01
Ady43A	CG11906	2.95	0.172	-0.56	0.0666666666666667	0.01
Ady43A	mld	2.65	0.172	-0.56	0.0666666666666667	0.01
Ady43A	Nf-YA	2.5	0.172	-0.56	0.0666666666666667	0.01
Ady43A	MED28	2.5	0.172	-0.56	0.0666666666666667	0.01
Ady43A	MRG15	2.47	0.172	-0.56	0.0666666666666667	0.01
Ady43A	CG4328	2.47	0.172	-0.56	0.0666666666666667	0.01
Ady43A	CG6683	2.39	0.172	-0.56	0.0666666666666667	0.01
Ady43A	CG9776	2.35	0.172	-0.56	0.0666666666666667	0.01
Ady43A	mTTF	2.34	0.172	-0.56	0.0666666666666667	0.01
Ady43A	CG30020	2.2	0.172	-0.56	0.0666666666666667	0.01
Ady43A	grau	2.2	0.172	-0.56	0.0666666666666667	0.01
Ady43A	CG7101	2.18	0.172	-0.56	0.0666666666666667	0.01
Ady43A	mute	2.14	0.172	-0.56	0.0666666666666667	0.01
Ady43A	Su(z)12	2.13	0.172	-0.56	0.0666666666666667	0.01
Ady43A	CG14441	2.12	0.172	-0.56	0.0666666666666667	0.01
Ady43A	Scm	2.08	0.172	-0.56	0.0666666666666667	0.01
Ady43A	ftz-f1	2.05	0.172	-0.56	0.0666666666666667	0.01
Ady43A	Brf	1.99	0.172	-0.56	0.0666666666666667	0.01
Ady43A	CG34422	1.99	0.172	-0.56	0.0666666666666667	0.01
Ady43A	mirr	1.88	0.172	-0.56	0.0666666666666667	0.01
cos	MBD-R2	7.93	0.062	-0.07	0.149071198499986	0.4
cos	CG15435	5.9	0.062	-0.07	0.149071198499986	0.4
cos	Set2	3.61	0.062	-0.07	0.149071198499986	0.4
cos	Scm	3.36	0.062	-0.07	0.149071198499986	0.4
cos	lid	3.16	0.062	-0.07	0.149071198499986	0.4
cos	nvy	3.1	0.062	-0.07	0.149071198499986	0.4
cos	CG7154	2.86	0.062	-0.07	0.149071198499986	0.4
cos	CG3815	2.84	0.062	-0.07	0.149071198499986	0.4
cos	CG1602	2.79	0.062	-0.07	0.149071198499986	0.4
cos	CG9705	2.66	0.062	-0.07	0.149071198499986	0.4
cos	CG12299	2.52	0.062	-0.07	0.149071198499986	0.4
cos	Tbp	2.5	0.062	-0.07	0.149071198499986	0.4
cos	CG12768	2.44	0.062	-0.07	0.149071198499986	0.4
cos	CG8281	2.21	0.062	-0.07	0.149071198499986	0.4
cos	NC2beta	2.21	0.062	-0.07	0.149071198499986	0.4
cos	CHES-1-like	2.13	0.062	-0.07	0.149071198499986	0.4
cos	CG8388	1.98	0.062	-0.07	0.149071198499986	0.4
cos	caz	1.92	0.062	-0.07	0.149071198499986	0.4
cos	TfIIFbeta	1.92	0.062	-0.07	0.149071198499986	0.4
cos	key	1.91	0.062	-0.07	0.149071198499986	0.4
cos	CG7518	1.77	0.062	-0.07	0.149071198499986	0.4
cos	CkIIalpha-i1	1.77	0.062	-0.07	0.149071198499986	0.4
cos	CG1792	1.77	0.062	-0.07	0.149071198499986	0.4
cos	CG12769	1.72	0.062	-0.07	0.149071198499986	0.4
cos	Mrtf	1.7	0.062	-0.07	0.149071198499986	0.4
cos	ct	1.68	0.062	-0.07	0.149071198499986	0.4
cos	CG8314	1.63	0.062	-0.07	0.149071198499986	0.4
cos	MED25	1.63	0.062	-0.07	0.149071198499986	0.4
cos	tio	1.61	0.062	-0.07	0.149071198499986	0.4
cos	CG6765	1.61	0.062	-0.07	0.149071198499986	0.4
CG1707	Crc	13.2	0.098	0.83	1	0.32
CG1707	CG10366	9.1	0.098	0.83	1	0.32
CG1707	Mtp	8.63	0.098	0.83	1	0.32
CG1707	Elp3	5.8	0.098	0.83	1	0.32
CG1707	CG12236	4.08	0.098	0.83	1	0.32
CG1707	MED28	4.08	0.098	0.83	1	0.32
CG1707	TFAM	3.89	0.098	0.83	1	0.32
CG1707	Brd8	3.75	0.098	0.83	1	0.32
CG1707	Trf	3.58	0.098	0.83	1	0.32
CG1707	CG13894	3.35	0.098	0.83	1	0.32
CG1707	pfk	2.96	0.098	0.83	1	0.32
CG1707	CG10959	2.92	0.098	0.83	1	0.32
CG1707	CG14667	2.9	0.098	0.83	1	0.32
CG1707	CG2875	2.78	0.098	0.83	1	0.32
CG1707	Hmg-2	2.68	0.098	0.83	1	0.32
CG1707	CG14711	2.4	0.098	0.83	1	0.32
CG1707	CG4424	2.25	0.098	0.83	1	0.32
CG1707	CTPsyn	2.2	0.098	0.83	1	0.32
CG1707	MRG15	2.14	0.098	0.83	1	0.32
CG1707	CG11906	2.13	0.098	0.83	1	0.32
CG1707	TfIIEalpha	2.02	0.098	0.83	1	0.32
CG1707	CG3909	1.89	0.098	0.83	1	0.32
CG1707	toy	1.85	0.098	0.83	1	0.32
CG1707	CG44002	1.83	0.098	0.83	1	0.32
CG1707	Cdk8	1.81	0.098	0.83	1	0.32
CG1707	CG17361	1.74	0.098	0.83	1	0.32
CG1707	CrebA	1.71	0.098	0.83	1	0.32
CG1707	CG9932	1.7	0.098	0.83	1	0.32
CG1707	CG11414	1.69	0.098	0.83	1	0.32
CG1707	CG31365	1.69	0.098	0.83	1	0.32
Eaf	CG14438	7.62	0.118	-0.3	0.124034734589208	0.01
Eaf	CG33695	5.29	0.118	-0.3	0.124034734589208	0.01
Eaf	Camta	5.01	0.118	-0.3	0.124034734589208	0.01
Eaf	mor	3.65	0.118	-0.3	0.124034734589208	0.01
Eaf	Trl	3.46	0.118	-0.3	0.124034734589208	0.01
Eaf	CG10631	3.23	0.118	-0.3	0.124034734589208	0.01
Eaf	Hmx	3.2	0.118	-0.3	0.124034734589208	0.01
Eaf	CG18262	2.68	0.118	-0.3	0.124034734589208	0.01
Eaf	CG6254	2.6	0.118	-0.3	0.124034734589208	0.01
Eaf	dve	2.31	0.118	-0.3	0.124034734589208	0.01
Eaf	Zif	2.27	0.118	-0.3	0.124034734589208	0.01
Eaf	CG5196	2.24	0.118	-0.3	0.124034734589208	0.01
Eaf	NC2alpha	2.2	0.118	-0.3	0.124034734589208	0.01
Eaf	bigmax	2.15	0.118	-0.3	0.124034734589208	0.01
Eaf	CG2129	2.1	0.118	-0.3	0.124034734589208	0.01
Eaf	CG4424	2.09	0.118	-0.3	0.124034734589208	0.01
Eaf	Taf2	2.08	0.118	-0.3	0.124034734589208	0.01
Eaf	CG7745	1.99	0.118	-0.3	0.124034734589208	0.01
Eaf	ssp	1.91	0.118	-0.3	0.124034734589208	0.01
Eaf	CG10209	1.9	0.118	-0.3	0.124034734589208	0.01
Eaf	sima	1.89	0.118	-0.3	0.124034734589208	0.01
Eaf	GATAd	1.8	0.118	-0.3	0.124034734589208	0.01
Eaf	foxo	1.73	0.118	-0.3	0.124034734589208	0.01
Eaf	CG9932	1.72	0.118	-0.3	0.124034734589208	0.01
Eaf	bsh	1.63	0.118	-0.3	0.124034734589208	0.01
Eaf	ktub	1.62	0.118	-0.3	0.124034734589208	0.01
Eaf	Bap170	1.62	0.118	-0.3	0.124034734589208	0.01
Eaf	Side	1.61	0.118	-0.3	0.124034734589208	0.01
Eaf	Dad	1.61	0.118	-0.3	0.124034734589208	0.01
Eaf	shn	1.58	0.118	-0.3	0.124034734589208	0.01
sPLA2	Dip2	7.05	0.094	-0.3	0.124034734589208	0.15
sPLA2	CG2202	4.14	0.094	-0.3	0.124034734589208	0.15
sPLA2	CG15601	3.54	0.094	-0.3	0.124034734589208	0.15
sPLA2	MED30	3.18	0.094	-0.3	0.124034734589208	0.15
sPLA2	Dref	2.99	0.094	-0.3	0.124034734589208	0.15
sPLA2	CTPsyn	2.97	0.094	-0.3	0.124034734589208	0.15
sPLA2	esn	2.88	0.094	-0.3	0.124034734589208	0.15
sPLA2	Mes4	2.8	0.094	-0.3	0.124034734589208	0.15
sPLA2	Plzf	2.78	0.094	-0.3	0.124034734589208	0.15
sPLA2	CG14441	2.6	0.094	-0.3	0.124034734589208	0.15
sPLA2	l(3)73Ah	2.43	0.094	-0.3	0.124034734589208	0.15
sPLA2	CG6808	2.43	0.094	-0.3	0.124034734589208	0.15
sPLA2	Lmpt	2.36	0.094	-0.3	0.124034734589208	0.15
sPLA2	ap	2.34	0.094	-0.3	0.124034734589208	0.15
sPLA2	lov	2.21	0.094	-0.3	0.124034734589208	0.15
sPLA2	CG8216	2.16	0.094	-0.3	0.124034734589208	0.15
sPLA2	Su(z)2	2.15	0.094	-0.3	0.124034734589208	0.15
sPLA2	Elp3	2.14	0.094	-0.3	0.124034734589208	0.15
sPLA2	ranshi	2.11	0.094	-0.3	0.124034734589208	0.15
sPLA2	ct	2.08	0.094	-0.3	0.124034734589208	0.15
sPLA2	Side	2.03	0.094	-0.3	0.124034734589208	0.15
sPLA2	mip120	1.94	0.094	-0.3	0.124034734589208	0.15
sPLA2	CG8319	1.92	0.094	-0.3	0.124034734589208	0.15
sPLA2	CG6654	1.91	0.094	-0.3	0.124034734589208	0.15
sPLA2	Sox21b	1.89	0.094	-0.3	0.124034734589208	0.15
sPLA2	bi	1.8	0.094	-0.3	0.124034734589208	0.15
sPLA2	wek	1.79	0.094	-0.3	0.124034734589208	0.15
sPLA2	phol	1.69	0.094	-0.3	0.124034734589208	0.15
sPLA2	p53	1.68	0.094	-0.3	0.124034734589208	0.15
sPLA2	CG18265	1.66	0.094	-0.3	0.124034734589208	0.15
CG11127	Mtp	10.03	0.166	0.44	1	0.85
CG11127	hng3	7.29	0.166	0.44	1	0.85
CG11127	Crc	6.39	0.166	0.44	1	0.85
CG11127	mamo	6.15	0.166	0.44	1	0.85
CG11127	CG10366	4.28	0.166	0.44	1	0.85
CG11127	CG1602	3.17	0.166	0.44	1	0.85
CG11127	E(z)	3.1	0.166	0.44	1	0.85
CG11127	CG8159	3.04	0.166	0.44	1	0.85
CG11127	MED28	2.99	0.166	0.44	1	0.85
CG11127	lid	2.8	0.166	0.44	1	0.85
CG11127	mld	2.68	0.166	0.44	1	0.85
CG11127	Trl	2.65	0.166	0.44	1	0.85
CG11127	CG12744	2.63	0.166	0.44	1	0.85
CG11127	Xpd	2.54	0.166	0.44	1	0.85
CG11127	hbn	2.34	0.166	0.44	1	0.85
CG11127	Opbp	2.25	0.166	0.44	1	0.85
CG11127	ppl	2.21	0.166	0.44	1	0.85
CG11127	CG3838	2.14	0.166	0.44	1	0.85
CG11127	CG11317	2.14	0.166	0.44	1	0.85
CG11127	yem	2.05	0.166	0.44	1	0.85
CG11127	CG14438	2.05	0.166	0.44	1	0.85
CG11127	Lpt	2.03	0.166	0.44	1	0.85
CG11127	CG13123	1.89	0.166	0.44	1	0.85
CG11127	Trf	1.84	0.166	0.44	1	0.85
CG11127	sba	1.82	0.166	0.44	1	0.85
CG11127	CG11906	1.74	0.166	0.44	1	0.85
CG11127	Taf1	1.72	0.166	0.44	1	0.85
CG11127	CG14667	1.71	0.166	0.44	1	0.85
CG11127	Chrac-16	1.7	0.166	0.44	1	0.85
CG11127	CycH	1.67	0.166	0.44	1	0.85
p47	Crc	3.88	0.134	0.12	0.333333333333333	0.54
p47	CG1647	3.56	0.134	0.12	0.333333333333333	0.54
p47	grau	3.36	0.134	0.12	0.333333333333333	0.54
p47	CR43670	3.08	0.134	0.12	0.333333333333333	0.54
p47	CG7987	2.74	0.134	0.12	0.333333333333333	0.54
p47	CG2790	2.53	0.134	0.12	0.333333333333333	0.54
p47	Camta	2.46	0.134	0.12	0.333333333333333	0.54
p47	wdn	2.45	0.134	0.12	0.333333333333333	0.54
p47	CG10321	2.42	0.134	0.12	0.333333333333333	0.54
p47	aop	2.3	0.134	0.12	0.333333333333333	0.54
p47	CG3909	2.18	0.134	0.12	0.333333333333333	0.54
p47	CG12942	2.17	0.134	0.12	0.333333333333333	0.54
p47	CG33695	2.14	0.134	0.12	0.333333333333333	0.54
p47	jing	2.08	0.134	0.12	0.333333333333333	0.54
p47	hth	2.06	0.134	0.12	0.333333333333333	0.54
p47	schlank	2.05	0.134	0.12	0.333333333333333	0.54
p47	hbn	2.01	0.134	0.12	0.333333333333333	0.54
p47	Ssrp	1.96	0.134	0.12	0.333333333333333	0.54
p47	CG43689	1.94	0.134	0.12	0.333333333333333	0.54
p47	noc	1.86	0.134	0.12	0.333333333333333	0.54
p47	CrebA	1.86	0.134	0.12	0.333333333333333	0.54
p47	Xpd	1.85	0.134	0.12	0.333333333333333	0.54
p47	Zif	1.84	0.134	0.12	0.333333333333333	0.54
p47	CG6683	1.83	0.134	0.12	0.333333333333333	0.54
p47	NK7.1	1.82	0.134	0.12	0.333333333333333	0.54
p47	cbt	1.78	0.134	0.12	0.333333333333333	0.54
p47	CG10366	1.77	0.134	0.12	0.333333333333333	0.54
p47	Sry-delta	1.73	0.134	0.12	0.333333333333333	0.54
p47	dom	1.67	0.134	0.12	0.333333333333333	0.54
p47	CG12155	1.67	0.134	0.12	0.333333333333333	0.54
didum	Dip1	5.8	0.069	-0.23	-0.0666666666666667	0.94
didum	CG7518	5.23	0.069	-0.23	-0.0666666666666667	0.94
didum	Kdm2	4.36	0.069	-0.23	-0.0666666666666667	0.94
didum	noc	4.16	0.069	-0.23	-0.0666666666666667	0.94
didum	mirr	2.97	0.069	-0.23	-0.0666666666666667	0.94
didum	Pbp95	2.82	0.069	-0.23	-0.0666666666666667	0.94
didum	ktub	2.74	0.069	-0.23	-0.0666666666666667	0.94
didum	E(z)	2.45	0.069	-0.23	-0.0666666666666667	0.94
didum	hbn	2.12	0.069	-0.23	-0.0666666666666667	0.94
didum	CG14712	2.1	0.069	-0.23	-0.0666666666666667	0.94
didum	CHES-1-like	2.08	0.069	-0.23	-0.0666666666666667	0.94
didum	Su(var)3-7	2.07	0.069	-0.23	-0.0666666666666667	0.94
didum	oc	1.97	0.069	-0.23	-0.0666666666666667	0.94
didum	pzg	1.88	0.069	-0.23	-0.0666666666666667	0.94
didum	CG12236	1.87	0.069	-0.23	-0.0666666666666667	0.94
didum	Set2	1.87	0.069	-0.23	-0.0666666666666667	0.94
didum	TFAM	1.83	0.069	-0.23	-0.0666666666666667	0.94
didum	yem	1.83	0.069	-0.23	-0.0666666666666667	0.94
didum	Trf	1.8	0.069	-0.23	-0.0666666666666667	0.94
didum	CG8765	1.73	0.069	-0.23	-0.0666666666666667	0.94
didum	az2	1.69	0.069	-0.23	-0.0666666666666667	0.94
didum	Pc	1.69	0.069	-0.23	-0.0666666666666667	0.94
didum	CG11902	1.69	0.069	-0.23	-0.0666666666666667	0.94
didum	CG2129	1.67	0.069	-0.23	-0.0666666666666667	0.94
didum	CG3313	1.67	0.069	-0.23	-0.0666666666666667	0.94
didum	Chrac-14	1.67	0.069	-0.23	-0.0666666666666667	0.94
didum	CG11398	1.66	0.069	-0.23	-0.0666666666666667	0.94
didum	CG6808	1.64	0.069	-0.23	-0.0666666666666667	0.94
didum	kn	1.62	0.069	-0.23	-0.0666666666666667	0.94
didum	CG6654	1.61	0.069	-0.23	-0.0666666666666667	0.94
CG12736	vdVsx	4.54	0.105	-0.68	-0.0666666666666667	0.57
CG12736	Vsx2	3.33	0.105	-0.68	-0.0666666666666667	0.57
CG12736	CG3313	3.15	0.105	-0.68	-0.0666666666666667	0.57
CG12736	CG8388	3.05	0.105	-0.68	-0.0666666666666667	0.57
CG12736	Vsx1	2.73	0.105	-0.68	-0.0666666666666667	0.57
CG12736	MED30	2.58	0.105	-0.68	-0.0666666666666667	0.57
CG12736	CG4617	2.55	0.105	-0.68	-0.0666666666666667	0.57
CG12736	tef	2.32	0.105	-0.68	-0.0666666666666667	0.57
CG12736	CG10565	2.3	0.105	-0.68	-0.0666666666666667	0.57
CG12736	CG8145	2.23	0.105	-0.68	-0.0666666666666667	0.57
CG12736	CG2790	2.23	0.105	-0.68	-0.0666666666666667	0.57
CG12736	CG32982	2.22	0.105	-0.68	-0.0666666666666667	0.57
CG12736	CG14965	2.06	0.105	-0.68	-0.0666666666666667	0.57
CG12736	row	2	0.105	-0.68	-0.0666666666666667	0.57
CG12736	CG33213	2	0.105	-0.68	-0.0666666666666667	0.57
CG12736	CG18476	1.99	0.105	-0.68	-0.0666666666666667	0.57
CG12736	ssp	1.98	0.105	-0.68	-0.0666666666666667	0.57
CG12736	CG2712	1.97	0.105	-0.68	-0.0666666666666667	0.57
CG12736	phol	1.93	0.105	-0.68	-0.0666666666666667	0.57
CG12736	Ssl1	1.91	0.105	-0.68	-0.0666666666666667	0.57
CG12736	CG3815	1.81	0.105	-0.68	-0.0666666666666667	0.57
CG12736	CG13775	1.76	0.105	-0.68	-0.0666666666666667	0.57
CG12736	CG11294	1.76	0.105	-0.68	-0.0666666666666667	0.57
CG12736	CG10979	1.75	0.105	-0.68	-0.0666666666666667	0.57
CG12736	CkIIalpha-i1	1.75	0.105	-0.68	-0.0666666666666667	0.57
CG12736	CG10321	1.75	0.105	-0.68	-0.0666666666666667	0.57
CG12736	Mef2	1.7	0.105	-0.68	-0.0666666666666667	0.57
CG12736	fu2	1.67	0.105	-0.68	-0.0666666666666667	0.57
CG12736	Sox21b	1.67	0.105	-0.68	-0.0666666666666667	0.57
CG12736	CG12659	1.61	0.105	-0.68	-0.0666666666666667	0.57
CG1602	CG10979	5.01	0.064	0.36	0.683130051063973	0.83
CG1602	CG14441	4.66	0.064	0.36	0.683130051063973	0.83
CG1602	msl-3	3.88	0.064	0.36	0.683130051063973	0.83
CG1602	Lpt	3.86	0.064	0.36	0.683130051063973	0.83
CG1602	jumu	3.6	0.064	0.36	0.683130051063973	0.83
CG1602	CG10274	3.49	0.064	0.36	0.683130051063973	0.83
CG1602	CG1647	3.26	0.064	0.36	0.683130051063973	0.83
CG1602	MESR4	2.86	0.064	0.36	0.683130051063973	0.83
CG1602	mute	2.85	0.064	0.36	0.683130051063973	0.83
CG1602	Hmx	2.82	0.064	0.36	0.683130051063973	0.83
CG1602	scro	2.67	0.064	0.36	0.683130051063973	0.83
CG1602	CG2889	2.6	0.064	0.36	0.683130051063973	0.83
CG1602	CR43670	2.52	0.064	0.36	0.683130051063973	0.83
CG1602	CkIIalpha-i1	2.44	0.064	0.36	0.683130051063973	0.83
CG1602	key	2.36	0.064	0.36	0.683130051063973	0.83
CG1602	CG9799	2.32	0.064	0.36	0.683130051063973	0.83
CG1602	Sox102F	2.3	0.064	0.36	0.683130051063973	0.83
CG1602	CG13123	2.27	0.064	0.36	0.683130051063973	0.83
CG1602	mxc	2.26	0.064	0.36	0.683130051063973	0.83
CG1602	MBD-R2	2.13	0.064	0.36	0.683130051063973	0.83
CG1602	toy	2.12	0.064	0.36	0.683130051063973	0.83
CG1602	CG10366	2.05	0.064	0.36	0.683130051063973	0.83
CG1602	CG11398	2.02	0.064	0.36	0.683130051063973	0.83
CG1602	Dref	1.87	0.064	0.36	0.683130051063973	0.83
CG1602	Atf-2	1.86	0.064	0.36	0.683130051063973	0.83
CG1602	CG9305	1.83	0.064	0.36	0.683130051063973	0.83
CG1602	CG8216	1.78	0.064	0.36	0.683130051063973	0.83
CG1602	MED28	1.75	0.064	0.36	0.683130051063973	0.83
CG1602	CG31388	1.69	0.064	0.36	0.683130051063973	0.83
CG1602	CG9948	1.66	0.064	0.36	0.683130051063973	0.83
Corin	Dif	5.83	0.154	0.28	0.333333333333333	0.13
Corin	CG5180	4.17	0.154	0.28	0.333333333333333	0.13
Corin	CG9799	4.06	0.154	0.28	0.333333333333333	0.13
Corin	oc	4.02	0.154	0.28	0.333333333333333	0.13
Corin	ecd	2.66	0.154	0.28	0.333333333333333	0.13
Corin	phtf	2.62	0.154	0.28	0.333333333333333	0.13
Corin	CG6163	2.6	0.154	0.28	0.333333333333333	0.13
Corin	Rpb8	2.5	0.154	0.28	0.333333333333333	0.13
Corin	Octbeta2R	2.46	0.154	0.28	0.333333333333333	0.13
Corin	CG14965	2.41	0.154	0.28	0.333333333333333	0.13
Corin	CG3815	2.31	0.154	0.28	0.333333333333333	0.13
Corin	Dref	2.31	0.154	0.28	0.333333333333333	0.13
Corin	CG12659	2.26	0.154	0.28	0.333333333333333	0.13
Corin	CG8159	2.21	0.154	0.28	0.333333333333333	0.13
Corin	CG6907	2.16	0.154	0.28	0.333333333333333	0.13
Corin	Tip60	2.14	0.154	0.28	0.333333333333333	0.13
Corin	CG4553	2.13	0.154	0.28	0.333333333333333	0.13
Corin	Dh44-R2	2.05	0.154	0.28	0.333333333333333	0.13
Corin	zfh1	2.04	0.154	0.28	0.333333333333333	0.13
Corin	CG6813	1.98	0.154	0.28	0.333333333333333	0.13
Corin	TFAM	1.94	0.154	0.28	0.333333333333333	0.13
Corin	CG17806	1.93	0.154	0.28	0.333333333333333	0.13
Corin	fd59A	1.91	0.154	0.28	0.333333333333333	0.13
Corin	NfI	1.89	0.154	0.28	0.333333333333333	0.13
Corin	CG17359	1.82	0.154	0.28	0.333333333333333	0.13
Corin	dan	1.82	0.154	0.28	0.333333333333333	0.13
Corin	CG6272	1.76	0.154	0.28	0.333333333333333	0.13
Corin	elB	1.73	0.154	0.28	0.333333333333333	0.13
Corin	Lim3	1.7	0.154	0.28	0.333333333333333	0.13
Corin	tj	1.69	0.154	0.28	0.333333333333333	0.13
boca	Usf	7.48	0.077	0.7	0.53748384988657	0.57
boca	Scm	5.16	0.077	0.7	0.53748384988657	0.57
boca	Hmg-2	4.98	0.077	0.7	0.53748384988657	0.57
boca	CG10669	4.94	0.077	0.7	0.53748384988657	0.57
boca	CG12299	4.46	0.077	0.7	0.53748384988657	0.57
boca	Aef1	3.84	0.077	0.7	0.53748384988657	0.57
boca	CG1647	3.61	0.077	0.7	0.53748384988657	0.57
boca	p53	3.38	0.077	0.7	0.53748384988657	0.57
boca	Cdc5	3.26	0.077	0.7	0.53748384988657	0.57
boca	CG31365	3.01	0.077	0.7	0.53748384988657	0.57
boca	Nf-YC	2.9	0.077	0.7	0.53748384988657	0.57
boca	Mat1	2.85	0.077	0.7	0.53748384988657	0.57
boca	Side	2.75	0.077	0.7	0.53748384988657	0.57
boca	CG4707	2.66	0.077	0.7	0.53748384988657	0.57
boca	ey	2.64	0.077	0.7	0.53748384988657	0.57
boca	ADD1	2.62	0.077	0.7	0.53748384988657	0.57
boca	CG7928	2.61	0.077	0.7	0.53748384988657	0.57
boca	Xbp1	2.38	0.077	0.7	0.53748384988657	0.57
boca	Camta	2.37	0.077	0.7	0.53748384988657	0.57
boca	ct	2.36	0.077	0.7	0.53748384988657	0.57
boca	MED4	2.34	0.077	0.7	0.53748384988657	0.57
boca	Crc	2.33	0.077	0.7	0.53748384988657	0.57
boca	CG11414	2.3	0.077	0.7	0.53748384988657	0.57
boca	CycH	2.25	0.077	0.7	0.53748384988657	0.57
boca	esn	2.21	0.077	0.7	0.53748384988657	0.57
boca	Lpt	2.2	0.077	0.7	0.53748384988657	0.57
boca	Set2	2.18	0.077	0.7	0.53748384988657	0.57
boca	CG30403	2.15	0.077	0.7	0.53748384988657	0.57
boca	CG8216	2.15	0.077	0.7	0.53748384988657	0.57
boca	CHES-1-like	2.13	0.077	0.7	0.53748384988657	0.57
Vps13	Vsx2	4.63	0.079	0.25	0.382970843102535	0.61
Vps13	Spt3	3.56	0.079	0.25	0.382970843102535	0.61
Vps13	CG7745	3.53	0.079	0.25	0.382970843102535	0.61
Vps13	CG14710	3.53	0.079	0.25	0.382970843102535	0.61
Vps13	CG8319	3.36	0.079	0.25	0.382970843102535	0.61
Vps13	ecd	3.31	0.079	0.25	0.382970843102535	0.61
Vps13	Mrtf	3.08	0.079	0.25	0.382970843102535	0.61
Vps13	CG17361	2.73	0.079	0.25	0.382970843102535	0.61
Vps13	CG8145	2.65	0.079	0.25	0.382970843102535	0.61
Vps13	CG44247	2.52	0.079	0.25	0.382970843102535	0.61
Vps13	CG8281	2.48	0.079	0.25	0.382970843102535	0.61
Vps13	Camta	2.44	0.079	0.25	0.382970843102535	0.61
Vps13	CG14200	1.97	0.079	0.25	0.382970843102535	0.61
Vps13	CycH	1.95	0.079	0.25	0.382970843102535	0.61
Vps13	E2f2	1.87	0.079	0.25	0.382970843102535	0.61
Vps13	egg	1.83	0.079	0.25	0.382970843102535	0.61
Vps13	Su(H)	1.77	0.079	0.25	0.382970843102535	0.61
Vps13	ush	1.77	0.079	0.25	0.382970843102535	0.61
Vps13	CTPsyn	1.61	0.079	0.25	0.382970843102535	0.61
Vps13	MED27	1.55	0.079	0.25	0.382970843102535	0.61
Vps13	CG10959	1.54	0.079	0.25	0.382970843102535	0.61
Vps13	CG18262	1.54	0.079	0.25	0.382970843102535	0.61
Vps13	kn	1.51	0.079	0.25	0.382970843102535	0.61
Vps13	tup	1.43	0.079	0.25	0.382970843102535	0.61
Vps13	Side	1.43	0.079	0.25	0.382970843102535	0.61
Vps13	CG2889	1.41	0.079	0.25	0.382970843102535	0.61
Vps13	RpIII128	1.38	0.079	0.25	0.382970843102535	0.61
Vps13	CG6276	1.34	0.079	0.25	0.382970843102535	0.61
Vps13	Ssl1	1.33	0.079	0.25	0.382970843102535	0.61
Vps13	Set2	1.33	0.079	0.25	0.382970843102535	0.61
CG1360	CG9705	3.41	0.041	0.48	0.683130051063973	0.92
CG1360	CG8145	2.53	0.041	0.48	0.683130051063973	0.92
CG1360	CG14710	2.29	0.041	0.48	0.683130051063973	0.92
CG1360	TfAP-2	2.19	0.041	0.48	0.683130051063973	0.92
CG1360	mTTF	2.15	0.041	0.48	0.683130051063973	0.92
CG1360	esn	2.15	0.041	0.48	0.683130051063973	0.92
CG1360	CG1663	2.06	0.041	0.48	0.683130051063973	0.92
CG1360	stc	1.99	0.041	0.48	0.683130051063973	0.92
CG1360	NC2alpha	1.93	0.041	0.48	0.683130051063973	0.92
CG1360	CG12744	1.89	0.041	0.48	0.683130051063973	0.92
CG1360	e(y)1	1.83	0.041	0.48	0.683130051063973	0.92
CG1360	jing	1.79	0.041	0.48	0.683130051063973	0.92
CG1360	mip120	1.77	0.041	0.48	0.683130051063973	0.92
CG1360	CG8314	1.72	0.041	0.48	0.683130051063973	0.92
CG1360	CG3281	1.7	0.041	0.48	0.683130051063973	0.92
CG1360	Lpt	1.7	0.041	0.48	0.683130051063973	0.92
CG1360	CG7154	1.69	0.041	0.48	0.683130051063973	0.92
CG1360	Rbf	1.68	0.041	0.48	0.683130051063973	0.92
CG1360	CG6163	1.67	0.041	0.48	0.683130051063973	0.92
CG1360	vDpp	1.67	0.041	0.48	0.683130051063973	0.92
CG1360	MTA1-like	1.67	0.041	0.48	0.683130051063973	0.92
CG1360	wek	1.65	0.041	0.48	0.683130051063973	0.92
CG1360	CG3815	1.65	0.041	0.48	0.683130051063973	0.92
CG1360	l(3)mbt	1.58	0.041	0.48	0.683130051063973	0.92
CG1360	dve	1.58	0.041	0.48	0.683130051063973	0.92
CG1360	bi	1.55	0.041	0.48	0.683130051063973	0.92
CG1360	CG8388	1.52	0.041	0.48	0.683130051063973	0.92
CG1360	vdOptix.vdVsx	1.51	0.041	0.48	0.683130051063973	0.92
CG1360	Atu	1.51	0.041	0.48	0.683130051063973	0.92
CG1360	CG10366	1.49	0.041	0.48	0.683130051063973	0.92
CG17985	gce	5.44	0.148	-0.2	0.0975900072948533	0.01
CG17985	CG2199	4.41	0.148	-0.2	0.0975900072948533	0.01
CG17985	lid	4.29	0.148	-0.2	0.0975900072948533	0.01
CG17985	CR43670	3.62	0.148	-0.2	0.0975900072948533	0.01
CG17985	Pc	3.27	0.148	-0.2	0.0975900072948533	0.01
CG17985	CG12744	2.75	0.148	-0.2	0.0975900072948533	0.01
CG17985	Sox102F	2.74	0.148	-0.2	0.0975900072948533	0.01
CG17985	ey	2.62	0.148	-0.2	0.0975900072948533	0.01
CG17985	Lim3	2.51	0.148	-0.2	0.0975900072948533	0.01
CG17985	CG1663	2.29	0.148	-0.2	0.0975900072948533	0.01
CG17985	dwg	2.26	0.148	-0.2	0.0975900072948533	0.01
CG17985	CG6686	2.13	0.148	-0.2	0.0975900072948533	0.01
CG17985	Hmx	2.1	0.148	-0.2	0.0975900072948533	0.01
CG17985	Lpt	2.06	0.148	-0.2	0.0975900072948533	0.01
CG17985	ap	2.04	0.148	-0.2	0.0975900072948533	0.01
CG17985	CG3726	1.88	0.148	-0.2	0.0975900072948533	0.01
CG17985	Blimp-1	1.88	0.148	-0.2	0.0975900072948533	0.01
CG17985	hbn	1.79	0.148	-0.2	0.0975900072948533	0.01
CG17985	tj	1.68	0.148	-0.2	0.0975900072948533	0.01
CG17985	CTPsyn	1.66	0.148	-0.2	0.0975900072948533	0.01
CG17985	Rabex-5	1.66	0.148	-0.2	0.0975900072948533	0.01
CG17985	sima	1.63	0.148	-0.2	0.0975900072948533	0.01
CG17985	Trl	1.59	0.148	-0.2	0.0975900072948533	0.01
CG17985	Mes4	1.57	0.148	-0.2	0.0975900072948533	0.01
CG17985	bon	1.56	0.148	-0.2	0.0975900072948533	0.01
CG17985	stck	1.54	0.148	-0.2	0.0975900072948533	0.01
CG17985	RunxB	1.52	0.148	-0.2	0.0975900072948533	0.01
CG17985	Mio	1.48	0.148	-0.2	0.0975900072948533	0.01
CG17985	Bap55	1.48	0.148	-0.2	0.0975900072948533	0.01
CG17985	Rel	1.46	0.148	-0.2	0.0975900072948533	0.01
CG30491	TfIIEalpha	4.13	0.127	-0.3	0.227710017021324	0.38
CG30491	Hr39	3.67	0.127	-0.3	0.227710017021324	0.38
CG30491	CG34340	3.38	0.127	-0.3	0.227710017021324	0.38
CG30491	CG12744	3.25	0.127	-0.3	0.227710017021324	0.38
CG30491	CG14200	3.07	0.127	-0.3	0.227710017021324	0.38
CG30491	Rabex-5	3.02	0.127	-0.3	0.227710017021324	0.38
CG30491	CG10209	2.5	0.127	-0.3	0.227710017021324	0.38
CG30491	CG12219	2.3	0.127	-0.3	0.227710017021324	0.38
CG30491	Sox21b	2.28	0.127	-0.3	0.227710017021324	0.38
CG30491	CG12768	2.26	0.127	-0.3	0.227710017021324	0.38
CG30491	YL-1	2.23	0.127	-0.3	0.227710017021324	0.38
CG30491	CG14438	2.19	0.127	-0.3	0.227710017021324	0.38
CG30491	svp	2.19	0.127	-0.3	0.227710017021324	0.38
CG30491	Dip2	2.12	0.127	-0.3	0.227710017021324	0.38
CG30491	CG11317	2.07	0.127	-0.3	0.227710017021324	0.38
CG30491	MBD-R2	1.98	0.127	-0.3	0.227710017021324	0.38
CG30491	Hakai	1.91	0.127	-0.3	0.227710017021324	0.38
CG30491	CG30403	1.89	0.127	-0.3	0.227710017021324	0.38
CG30491	Taf8	1.84	0.127	-0.3	0.227710017021324	0.38
CG30491	NELF-B	1.79	0.127	-0.3	0.227710017021324	0.38
CG30491	luna	1.79	0.127	-0.3	0.227710017021324	0.38
CG30491	Asciz	1.76	0.127	-0.3	0.227710017021324	0.38
CG30491	Rfx	1.74	0.127	-0.3	0.227710017021324	0.38
CG30491	sr	1.72	0.127	-0.3	0.227710017021324	0.38
CG30491	hbn	1.69	0.127	-0.3	0.227710017021324	0.38
CG30491	CG2889	1.65	0.127	-0.3	0.227710017021324	0.38
CG30491	CycH	1.65	0.127	-0.3	0.227710017021324	0.38
CG30491	TfIIFbeta	1.58	0.127	-0.3	0.227710017021324	0.38
CG30491	CG11710	1.55	0.127	-0.3	0.227710017021324	0.38
CG30491	Rbf	1.54	0.127	-0.3	0.227710017021324	0.38
CG30495	CG3313	4.15	0.106	0.04	0.149071198499986	0.41
CG30495	CG8950	3.52	0.106	0.04	0.149071198499986	0.41
CG30495	CG4328	3.29	0.106	0.04	0.149071198499986	0.41
CG30495	mute	3.15	0.106	0.04	0.149071198499986	0.41
CG30495	CG31365	2.69	0.106	0.04	0.149071198499986	0.41
CG30495	CG44247	2.55	0.106	0.04	0.149071198499986	0.41
CG30495	fru	2.55	0.106	0.04	0.149071198499986	0.41
CG30495	schlank	2.43	0.106	0.04	0.149071198499986	0.41
CG30495	Bx	2.09	0.106	0.04	0.149071198499986	0.41
CG30495	mamo	2.09	0.106	0.04	0.149071198499986	0.41
CG30495	CG34376	2.06	0.106	0.04	0.149071198499986	0.41
CG30495	ct	2.06	0.106	0.04	0.149071198499986	0.41
CG30495	stc	1.98	0.106	0.04	0.149071198499986	0.41
CG30495	crm	1.95	0.106	0.04	0.149071198499986	0.41
CG30495	CG4424	1.93	0.106	0.04	0.149071198499986	0.41
CG30495	CG18262	1.85	0.106	0.04	0.149071198499986	0.41
CG30495	YL-1	1.83	0.106	0.04	0.149071198499986	0.41
CG30495	CG18476	1.81	0.106	0.04	0.149071198499986	0.41
CG30495	NC2alpha	1.75	0.106	0.04	0.149071198499986	0.41
CG30495	Su(H)	1.72	0.106	0.04	0.149071198499986	0.41
CG30495	Rbsn-5	1.59	0.106	0.04	0.149071198499986	0.41
CG30495	sima	1.57	0.106	0.04	0.149071198499986	0.41
CG30495	CG32105	1.56	0.106	0.04	0.149071198499986	0.41
CG30495	Tbp	1.49	0.106	0.04	0.149071198499986	0.41
CG30495	sim	1.49	0.106	0.04	0.149071198499986	0.41
CG30495	Cdc5	1.49	0.106	0.04	0.149071198499986	0.41
CG30495	CG14200	1.49	0.106	0.04	0.149071198499986	0.41
CG30495	hng3	1.45	0.106	0.04	0.149071198499986	0.41
CG30495	CG11085	1.45	0.106	0.04	0.149071198499986	0.41
CG30495	dalao	1.44	0.106	0.04	0.149071198499986	0.41
CG12042	CG11456	8.01	0.11	-0.08	0.302613766334401	0.41
CG12042	CG12659	4.33	0.11	-0.08	0.302613766334401	0.41
CG12042	CG34376	3.73	0.11	-0.08	0.302613766334401	0.41
CG12042	her	3.1	0.11	-0.08	0.302613766334401	0.41
CG12042	Tip60	3.09	0.11	-0.08	0.302613766334401	0.41
CG12042	MED25	2.79	0.11	-0.08	0.302613766334401	0.41
CG12042	CG3407	2.6	0.11	-0.08	0.302613766334401	0.41
CG12042	kin17	2.57	0.11	-0.08	0.302613766334401	0.41
CG12042	MED4	2.5	0.11	-0.08	0.302613766334401	0.41
CG12042	Mrtf	2.35	0.11	-0.08	0.302613766334401	0.41
CG12042	stc	2.33	0.11	-0.08	0.302613766334401	0.41
CG12042	NELF-B	2.31	0.11	-0.08	0.302613766334401	0.41
CG12042	ZnT49B	2.29	0.11	-0.08	0.302613766334401	0.41
CG12042	Dad	2.26	0.11	-0.08	0.302613766334401	0.41
CG12042	Dip2	2.23	0.11	-0.08	0.302613766334401	0.41
CG12042	CG4820	2.18	0.11	-0.08	0.302613766334401	0.41
CG12042	CG17359	2.05	0.11	-0.08	0.302613766334401	0.41
CG12042	fd68A	2.04	0.11	-0.08	0.302613766334401	0.41
CG12042	CG14441	2.03	0.11	-0.08	0.302613766334401	0.41
CG12042	CG17806	2.02	0.11	-0.08	0.302613766334401	0.41
CG12042	CG6686	2.02	0.11	-0.08	0.302613766334401	0.41
CG12042	Pbp45	2.01	0.11	-0.08	0.302613766334401	0.41
CG12042	CG4707	1.9	0.11	-0.08	0.302613766334401	0.41
CG12042	CG7987	1.83	0.11	-0.08	0.302613766334401	0.41
CG12042	CG17803	1.8	0.11	-0.08	0.302613766334401	0.41
CG12042	E2f2	1.77	0.11	-0.08	0.302613766334401	0.41
CG12042	yem	1.71	0.11	-0.08	0.302613766334401	0.41
CG12042	NfI	1.66	0.11	-0.08	0.302613766334401	0.41
CG12042	Xpd	1.66	0.11	-0.08	0.302613766334401	0.41
CG12042	l(3)mbt	1.59	0.11	-0.08	0.302613766334401	0.41
CG1399	Dref	7.7	0.212	0.17	0.53748384988657	0.42
CG1399	ecd	7.09	0.212	0.17	0.53748384988657	0.42
CG1399	gce	5.1	0.212	0.17	0.53748384988657	0.42
CG1399	Tip60	4.07	0.212	0.17	0.53748384988657	0.42
CG1399	Trf	3.61	0.212	0.17	0.53748384988657	0.42
CG1399	CTPsyn	3.4	0.212	0.17	0.53748384988657	0.42
CG1399	Eip93F	2.94	0.212	0.17	0.53748384988657	0.42
CG1399	CG13123	2.8	0.212	0.17	0.53748384988657	0.42
CG1399	cbt	2.58	0.212	0.17	0.53748384988657	0.42
CG1399	Camta	2.48	0.212	0.17	0.53748384988657	0.42
CG1399	CG6765	2.43	0.212	0.17	0.53748384988657	0.42
CG1399	CG4936	2.38	0.212	0.17	0.53748384988657	0.42
CG1399	Spt5	2.37	0.212	0.17	0.53748384988657	0.42
CG1399	yem	2.26	0.212	0.17	0.53748384988657	0.42
CG1399	CG18262	2.22	0.212	0.17	0.53748384988657	0.42
CG1399	stwl	2.12	0.212	0.17	0.53748384988657	0.42
CG1399	Su(z)2	2.11	0.212	0.17	0.53748384988657	0.42
CG1399	scro	2.1	0.212	0.17	0.53748384988657	0.42
CG1399	Zif	2.08	0.212	0.17	0.53748384988657	0.42
CG1399	Meics	2.08	0.212	0.17	0.53748384988657	0.42
CG1399	Mtp	2.07	0.212	0.17	0.53748384988657	0.42
CG1399	Mes4	2.07	0.212	0.17	0.53748384988657	0.42
CG1399	CG10274	2.05	0.212	0.17	0.53748384988657	0.42
CG1399	grau	2.04	0.212	0.17	0.53748384988657	0.42
CG1399	Chrac-14	2.04	0.212	0.17	0.53748384988657	0.42
CG1399	CG14712	2.01	0.212	0.17	0.53748384988657	0.42
CG1399	CG10366	1.97	0.212	0.17	0.53748384988657	0.42
CG1399	CG31441	1.95	0.212	0.17	0.53748384988657	0.42
CG1399	CG8924	1.94	0.212	0.17	0.53748384988657	0.42
CG1399	CG11906	1.9	0.212	0.17	0.53748384988657	0.42
CG30493	Su(z)2	4.28	0.114	-0.18	0.124034734589208	0.35
CG30493	CG14710	3.65	0.114	-0.18	0.124034734589208	0.35
CG30493	CG4553	3.16	0.114	-0.18	0.124034734589208	0.35
CG30493	Su(H)	3.03	0.114	-0.18	0.124034734589208	0.35
CG30493	Taf8	2.89	0.114	-0.18	0.124034734589208	0.35
CG30493	CG6683	2.8	0.114	-0.18	0.124034734589208	0.35
CG30493	Dll	2.75	0.114	-0.18	0.124034734589208	0.35
CG30493	CG12768	2.57	0.114	-0.18	0.124034734589208	0.35
CG30493	zfh1	2.55	0.114	-0.18	0.124034734589208	0.35
CG30493	Chrac-14	2.55	0.114	-0.18	0.124034734589208	0.35
CG30493	CG12299	2.29	0.114	-0.18	0.124034734589208	0.35
CG30493	CG14117	2.28	0.114	-0.18	0.124034734589208	0.35
CG30493	CG13624	2.27	0.114	-0.18	0.124034734589208	0.35
CG30493	Pbp95	2.21	0.114	-0.18	0.124034734589208	0.35
CG30493	aop	2.21	0.114	-0.18	0.124034734589208	0.35
CG30493	stc	2.12	0.114	-0.18	0.124034734589208	0.35
CG30493	MED15	2.09	0.114	-0.18	0.124034734589208	0.35
CG30493	nvy	2.07	0.114	-0.18	0.124034734589208	0.35
CG30493	Camta	2.05	0.114	-0.18	0.124034734589208	0.35
CG30493	wdn	2.04	0.114	-0.18	0.124034734589208	0.35
CG30493	Trf	2	0.114	-0.18	0.124034734589208	0.35
CG30493	pfk	1.99	0.114	-0.18	0.124034734589208	0.35
CG30493	TFAM	1.94	0.114	-0.18	0.124034734589208	0.35
CG30493	HP1b	1.91	0.114	-0.18	0.124034734589208	0.35
CG30493	CG8924	1.86	0.114	-0.18	0.124034734589208	0.35
CG30493	CkIIalpha-i1	1.74	0.114	-0.18	0.124034734589208	0.35
CG30493	br	1.73	0.114	-0.18	0.124034734589208	0.35
CG30493	pdm3	1.7	0.114	-0.18	0.124034734589208	0.35
CG30493	CG14712	1.67	0.114	-0.18	0.124034734589208	0.35
CG30493	CG4820	1.64	0.114	-0.18	0.124034734589208	0.35
CG30496	ppl	7.79	0.098	0.07	0.447213595499958	0.45
CG30496	br	4.28	0.098	0.07	0.447213595499958	0.45
CG30496	key	3.03	0.098	0.07	0.447213595499958	0.45
CG30496	Xpd	2.92	0.098	0.07	0.447213595499958	0.45
CG30496	Crc	2.87	0.098	0.07	0.447213595499958	0.45
CG30496	Su(z)2	2.8	0.098	0.07	0.447213595499958	0.45
CG30496	CG2199	2.48	0.098	0.07	0.447213595499958	0.45
CG30496	CR43670	2.46	0.098	0.07	0.447213595499958	0.45
CG30496	CG10949	2.35	0.098	0.07	0.447213595499958	0.45
CG30496	CG10366	2.33	0.098	0.07	0.447213595499958	0.45
CG30496	Sry-delta	2.27	0.098	0.07	0.447213595499958	0.45
CG30496	CG4570	2.26	0.098	0.07	0.447213595499958	0.45
CG30496	Aef1	2.12	0.098	0.07	0.447213595499958	0.45
CG30496	CG11710	2.07	0.098	0.07	0.447213595499958	0.45
CG30496	mor	2.07	0.098	0.07	0.447213595499958	0.45
CG30496	esn	2.05	0.098	0.07	0.447213595499958	0.45
CG30496	CG2790	2.05	0.098	0.07	0.447213595499958	0.45
CG30496	her	2.01	0.098	0.07	0.447213595499958	0.45
CG30496	Trf	2.01	0.098	0.07	0.447213595499958	0.45
CG30496	CG6163	1.98	0.098	0.07	0.447213595499958	0.45
CG30496	CTCF	1.98	0.098	0.07	0.447213595499958	0.45
CG30496	mute	1.97	0.098	0.07	0.447213595499958	0.45
CG30496	CG12769	1.96	0.098	0.07	0.447213595499958	0.45
CG30496	CG14712	1.95	0.098	0.07	0.447213595499958	0.45
CG30496	CG33695	1.94	0.098	0.07	0.447213595499958	0.45
CG30496	tj	1.93	0.098	0.07	0.447213595499958	0.45
CG30496	vdDpp	1.93	0.098	0.07	0.447213595499958	0.45
CG30496	l(3)mbt	1.92	0.098	0.07	0.447213595499958	0.45
CG30496	Dip2	1.89	0.098	0.07	0.447213595499958	0.45
CG30496	TfIIEalpha	1.84	0.098	0.07	0.447213595499958	0.45
CG1550	GATAd	9.98	0.155	-0.47	0.0666666666666667	0.01
CG1550	CG12768	6.56	0.155	-0.47	0.0666666666666667	0.01
CG1550	CG11902	3.81	0.155	-0.47	0.0666666666666667	0.01
CG1550	ttk	3.29	0.155	-0.47	0.0666666666666667	0.01
CG1550	CG17802	3.22	0.155	-0.47	0.0666666666666667	0.01
CG1550	CG11906	3.12	0.155	-0.47	0.0666666666666667	0.01
CG1550	CG6808	3.01	0.155	-0.47	0.0666666666666667	0.01
CG1550	CG2790	2.64	0.155	-0.47	0.0666666666666667	0.01
CG1550	tna	2.64	0.155	-0.47	0.0666666666666667	0.01
CG1550	l(3)73Ah	2.33	0.155	-0.47	0.0666666666666667	0.01
CG1550	TfAP-2	2.3	0.155	-0.47	0.0666666666666667	0.01
CG1550	Dh44-R2	2.3	0.155	-0.47	0.0666666666666667	0.01
CG1550	Cdc5	2.27	0.155	-0.47	0.0666666666666667	0.01
CG1550	CG3281	2.07	0.155	-0.47	0.0666666666666667	0.01
CG1550	Set2	2.01	0.155	-0.47	0.0666666666666667	0.01
CG1550	Zif	1.99	0.155	-0.47	0.0666666666666667	0.01
CG1550	Pcl	1.94	0.155	-0.47	0.0666666666666667	0.01
CG1550	CG14712	1.87	0.155	-0.47	0.0666666666666667	0.01
CG1550	CG12219	1.87	0.155	-0.47	0.0666666666666667	0.01
CG1550	ab	1.81	0.155	-0.47	0.0666666666666667	0.01
CG1550	Mrtf	1.81	0.155	-0.47	0.0666666666666667	0.01
CG1550	pzg	1.8	0.155	-0.47	0.0666666666666667	0.01
CG1550	ap	1.67	0.155	-0.47	0.0666666666666667	0.01
CG1550	Nf-YC	1.67	0.155	-0.47	0.0666666666666667	0.01
CG1550	ppl	1.66	0.155	-0.47	0.0666666666666667	0.01
CG1550	gce	1.65	0.155	-0.47	0.0666666666666667	0.01
CG1550	CG8314	1.62	0.155	-0.47	0.0666666666666667	0.01
CG1550	CrebA	1.62	0.155	-0.47	0.0666666666666667	0.01
CG1550	Plzf	1.61	0.155	-0.47	0.0666666666666667	0.01
CG1550	CG9932	1.6	0.155	-0.47	0.0666666666666667	0.01
CG12822	CG31365	4.88	0.113	0.55	0.258198889747161	0.48
CG12822	NELF-B	4.54	0.113	0.55	0.258198889747161	0.48
CG12822	noc	3.89	0.113	0.55	0.258198889747161	0.48
CG12822	CG14441	3.75	0.113	0.55	0.258198889747161	0.48
CG12822	MED27	3.61	0.113	0.55	0.258198889747161	0.48
CG12822	MED20	3.54	0.113	0.55	0.258198889747161	0.48
CG12822	dm	3.43	0.113	0.55	0.258198889747161	0.48
CG12822	MBD-R2	3.2	0.113	0.55	0.258198889747161	0.48
CG12822	ct	3.05	0.113	0.55	0.258198889747161	0.48
CG12822	Blimp-1	2.97	0.113	0.55	0.258198889747161	0.48
CG12822	Set2	2.76	0.113	0.55	0.258198889747161	0.48
CG12822	hbn	2.76	0.113	0.55	0.258198889747161	0.48
CG12822	Dref	2.37	0.113	0.55	0.258198889747161	0.48
CG12822	Lpt	2.35	0.113	0.55	0.258198889747161	0.48
CG12822	zfh1	2.16	0.113	0.55	0.258198889747161	0.48
CG12822	CG32105	2.14	0.113	0.55	0.258198889747161	0.48
CG12822	fru	2.07	0.113	0.55	0.258198889747161	0.48
CG12822	Nf-YA	2.06	0.113	0.55	0.258198889747161	0.48
CG12822	CG10949	2.01	0.113	0.55	0.258198889747161	0.48
CG12822	nvy	1.95	0.113	0.55	0.258198889747161	0.48
CG12822	CG14711	1.95	0.113	0.55	0.258198889747161	0.48
CG12822	e(y)3	1.93	0.113	0.55	0.258198889747161	0.48
CG12822	mip120	1.87	0.113	0.55	0.258198889747161	0.48
CG12822	bi	1.8	0.113	0.55	0.258198889747161	0.48
CG12822	achi	1.78	0.113	0.55	0.258198889747161	0.48
CG12822	crm	1.77	0.113	0.55	0.258198889747161	0.48
CG12822	toy	1.76	0.113	0.55	0.258198889747161	0.48
CG12822	CG9948	1.74	0.113	0.55	0.258198889747161	0.48
CG12822	CG10274	1.73	0.113	0.55	0.258198889747161	0.48
CG12822	vvl	1.72	0.113	0.55	0.258198889747161	0.48
Dgk	CG10321	4.52	0.124	0.45	0.227710017021324	0.2
Dgk	CG12744	3.24	0.124	0.45	0.227710017021324	0.2
Dgk	mld	2.81	0.124	0.45	0.227710017021324	0.2
Dgk	CG9932	2.76	0.124	0.45	0.227710017021324	0.2
Dgk	CG10669	2.57	0.124	0.45	0.227710017021324	0.2
Dgk	CG4617	2.56	0.124	0.45	0.227710017021324	0.2
Dgk	cbt	2.29	0.124	0.45	0.227710017021324	0.2
Dgk	toy	2.17	0.124	0.45	0.227710017021324	0.2
Dgk	vdDpp	2.1	0.124	0.45	0.227710017021324	0.2
Dgk	Ssrp	2.08	0.124	0.45	0.227710017021324	0.2
Dgk	CG18476	2.02	0.124	0.45	0.227710017021324	0.2
Dgk	CG17802	1.99	0.124	0.45	0.227710017021324	0.2
Dgk	Meics	1.93	0.124	0.45	0.227710017021324	0.2
Dgk	CG18262	1.8	0.124	0.45	0.227710017021324	0.2
Dgk	dve	1.73	0.124	0.45	0.227710017021324	0.2
Dgk	dOptix	1.65	0.124	0.45	0.227710017021324	0.2
Dgk	CG2129	1.61	0.124	0.45	0.227710017021324	0.2
Dgk	scro	1.58	0.124	0.45	0.227710017021324	0.2
Dgk	ERR	1.58	0.124	0.45	0.227710017021324	0.2
Dgk	MRG15	1.57	0.124	0.45	0.227710017021324	0.2
Dgk	CG4360	1.47	0.124	0.45	0.227710017021324	0.2
Dgk	CG12267	1.46	0.124	0.45	0.227710017021324	0.2
Dgk	CG2875	1.45	0.124	0.45	0.227710017021324	0.2
Dgk	shn	1.44	0.124	0.45	0.227710017021324	0.2
Dgk	Spt3	1.44	0.124	0.45	0.227710017021324	0.2
Dgk	CG10959	1.41	0.124	0.45	0.227710017021324	0.2
Dgk	pdm3	1.4	0.124	0.45	0.227710017021324	0.2
Dgk	CrebA	1.39	0.124	0.45	0.227710017021324	0.2
Dgk	CkIIalpha-i1	1.39	0.124	0.45	0.227710017021324	0.2
Dgk	CG14965	1.39	0.124	0.45	0.227710017021324	0.2
CG12159	MESR4	5.29	0.111	0.23	0.683130051063973	0.9
CG12159	Rfx	4.04	0.111	0.23	0.683130051063973	0.9
CG12159	mip120	3.96	0.111	0.23	0.683130051063973	0.9
CG12159	Crc	3.59	0.111	0.23	0.683130051063973	0.9
CG12159	Cdc5	2.47	0.111	0.23	0.683130051063973	0.9
CG12159	grau	2.46	0.111	0.23	0.683130051063973	0.9
CG12159	CG6254	2.42	0.111	0.23	0.683130051063973	0.9
CG12159	D	2.39	0.111	0.23	0.683130051063973	0.9
CG12159	CG34422	2.32	0.111	0.23	0.683130051063973	0.9
CG12159	fkh	2.31	0.111	0.23	0.683130051063973	0.9
CG12159	MED17	2.3	0.111	0.23	0.683130051063973	0.9
CG12159	CG9305	2.25	0.111	0.23	0.683130051063973	0.9
CG12159	CG9799	2.22	0.111	0.23	0.683130051063973	0.9
CG12159	fru	2.2	0.111	0.23	0.683130051063973	0.9
CG12159	CG34376	2.15	0.111	0.23	0.683130051063973	0.9
CG12159	CR43670	2.13	0.111	0.23	0.683130051063973	0.9
CG12159	noc	2.07	0.111	0.23	0.683130051063973	0.9
CG12159	CG1233	2.05	0.111	0.23	0.683130051063973	0.9
CG12159	CG12299	1.95	0.111	0.23	0.683130051063973	0.9
CG12159	Atf-2	1.95	0.111	0.23	0.683130051063973	0.9
CG12159	Taf2	1.93	0.111	0.23	0.683130051063973	0.9
CG12159	CG2889	1.81	0.111	0.23	0.683130051063973	0.9
CG12159	Rbsn-5	1.77	0.111	0.23	0.683130051063973	0.9
CG12159	MED25	1.76	0.111	0.23	0.683130051063973	0.9
CG12159	Hakai	1.73	0.111	0.23	0.683130051063973	0.9
CG12159	CG10631	1.72	0.111	0.23	0.683130051063973	0.9
CG12159	CG1663	1.72	0.111	0.23	0.683130051063973	0.9
CG12159	egg	1.69	0.111	0.23	0.683130051063973	0.9
CG12159	Bx	1.67	0.111	0.23	0.683130051063973	0.9
CG12159	Bap170	1.66	0.111	0.23	0.683130051063973	0.9
Kdm4A	Blimp-1	5.38	0.103	-0.09	0.2	0.38
Kdm4A	CG11902	4.8	0.103	-0.09	0.2	0.38
Kdm4A	CG7154	3.39	0.103	-0.09	0.2	0.38
Kdm4A	phtf	3.06	0.103	-0.09	0.2	0.38
Kdm4A	CG10274	2.89	0.103	-0.09	0.2	0.38
Kdm4A	CG10321	2.76	0.103	-0.09	0.2	0.38
Kdm4A	CG2889	2.59	0.103	-0.09	0.2	0.38
Kdm4A	Pcl	2.48	0.103	-0.09	0.2	0.38
Kdm4A	ssp	2.48	0.103	-0.09	0.2	0.38
Kdm4A	Mat1	2.41	0.103	-0.09	0.2	0.38
Kdm4A	egg	2.34	0.103	-0.09	0.2	0.38
Kdm4A	CG8145	2.26	0.103	-0.09	0.2	0.38
Kdm4A	CG31388	2.2	0.103	-0.09	0.2	0.38
Kdm4A	CG10959	2.17	0.103	-0.09	0.2	0.38
Kdm4A	Sox21b	2.15	0.103	-0.09	0.2	0.38
Kdm4A	foxo	2.01	0.103	-0.09	0.2	0.38
Kdm4A	CG31365	1.96	0.103	-0.09	0.2	0.38
Kdm4A	CG2199	1.93	0.103	-0.09	0.2	0.38
Kdm4A	dbr	1.88	0.103	-0.09	0.2	0.38
Kdm4A	Opbp	1.88	0.103	-0.09	0.2	0.38
Kdm4A	CG31441	1.87	0.103	-0.09	0.2	0.38
Kdm4A	Nf-YA	1.85	0.103	-0.09	0.2	0.38
Kdm4A	CG2129	1.84	0.103	-0.09	0.2	0.38
Kdm4A	l(3)73Ah	1.76	0.103	-0.09	0.2	0.38
Kdm4A	CG7101	1.7	0.103	-0.09	0.2	0.38
Kdm4A	esn	1.67	0.103	-0.09	0.2	0.38
Kdm4A	MED20	1.66	0.103	-0.09	0.2	0.38
Kdm4A	vdVsx	1.65	0.103	-0.09	0.2	0.38
Kdm4A	CG12299	1.56	0.103	-0.09	0.2	0.38
Kdm4A	CG8281	1.53	0.103	-0.09	0.2	0.38
CG8791	oc	7.88	0.053	0.07	0.29277002188456	0.11
CG8791	ab	5.69	0.053	0.07	0.29277002188456	0.11
CG8791	Spt5	5.56	0.053	0.07	0.29277002188456	0.11
CG8791	zfh1	5.35	0.053	0.07	0.29277002188456	0.11
CG8791	CG6163	4.2	0.053	0.07	0.29277002188456	0.11
CG8791	ssp	4.14	0.053	0.07	0.29277002188456	0.11
CG8791	Hakai	3.62	0.053	0.07	0.29277002188456	0.11
CG8791	mute	3.55	0.053	0.07	0.29277002188456	0.11
CG8791	CG4820	3.46	0.053	0.07	0.29277002188456	0.11
CG8791	CG7928	3.44	0.053	0.07	0.29277002188456	0.11
CG8791	Crc	3.4	0.053	0.07	0.29277002188456	0.11
CG8791	CG32982	3.22	0.053	0.07	0.29277002188456	0.11
CG8791	CG5033	3.05	0.053	0.07	0.29277002188456	0.11
CG8791	bigmax	2.97	0.053	0.07	0.29277002188456	0.11
CG8791	apt	2.87	0.053	0.07	0.29277002188456	0.11
CG8791	MED20	2.76	0.053	0.07	0.29277002188456	0.11
CG8791	CG1792	2.63	0.053	0.07	0.29277002188456	0.11
CG8791	fkh	2.6	0.053	0.07	0.29277002188456	0.11
CG8791	YL-1	2.56	0.053	0.07	0.29277002188456	0.11
CG8791	CG5180	2.5	0.053	0.07	0.29277002188456	0.11
CG8791	lid	2.48	0.053	0.07	0.29277002188456	0.11
CG8791	Brd8	2.41	0.053	0.07	0.29277002188456	0.11
CG8791	yem	2.28	0.053	0.07	0.29277002188456	0.11
CG8791	Hmg-2	2.19	0.053	0.07	0.29277002188456	0.11
CG8791	CG14207	2.18	0.053	0.07	0.29277002188456	0.11
CG8791	CG6765	2.14	0.053	0.07	0.29277002188456	0.11
CG8791	CG33213	2.03	0.053	0.07	0.29277002188456	0.11
CG8791	CG12267	2.01	0.053	0.07	0.29277002188456	0.11
CG8791	Rabex-5	2	0.053	0.07	0.29277002188456	0.11
CG8791	CG13894	1.98	0.053	0.07	0.29277002188456	0.11
CG30381	Mio	3.5	0.156	-0.39	0.152894157431288	0.23
CG30381	Trf	2.85	0.156	-0.39	0.152894157431288	0.23
CG30381	hng3	2.81	0.156	-0.39	0.152894157431288	0.23
CG30381	CG12768	2.76	0.156	-0.39	0.152894157431288	0.23
CG30381	bon	2.46	0.156	-0.39	0.152894157431288	0.23
CG30381	Bx	2.31	0.156	-0.39	0.152894157431288	0.23
CG30381	CG10979	2.2	0.156	-0.39	0.152894157431288	0.23
CG30381	dwg	2.03	0.156	-0.39	0.152894157431288	0.23
CG30381	CG18265	1.99	0.156	-0.39	0.152894157431288	0.23
CG30381	Pcl	1.95	0.156	-0.39	0.152894157431288	0.23
CG30381	CG8216	1.89	0.156	-0.39	0.152894157431288	0.23
CG30381	bi	1.87	0.156	-0.39	0.152894157431288	0.23
CG30381	CG3919	1.86	0.156	-0.39	0.152894157431288	0.23
CG30381	Pbp45	1.85	0.156	-0.39	0.152894157431288	0.23
CG30381	TH1	1.79	0.156	-0.39	0.152894157431288	0.23
CG30381	CG10209	1.77	0.156	-0.39	0.152894157431288	0.23
CG30381	jing	1.66	0.156	-0.39	0.152894157431288	0.23
CG30381	mirr	1.63	0.156	-0.39	0.152894157431288	0.23
CG30381	CG1233	1.62	0.156	-0.39	0.152894157431288	0.23
CG30381	Hmg-2	1.58	0.156	-0.39	0.152894157431288	0.23
CG30381	Ssrp	1.56	0.156	-0.39	0.152894157431288	0.23
CG30381	CG12659	1.5	0.156	-0.39	0.152894157431288	0.23
CG30381	CG7154	1.47	0.156	-0.39	0.152894157431288	0.23
CG30381	CG11317	1.47	0.156	-0.39	0.152894157431288	0.23
CG30381	vOptix	1.4	0.156	-0.39	0.152894157431288	0.23
CG30381	TfIIEalpha	1.37	0.156	-0.39	0.152894157431288	0.23
CG30381	CG6765	1.37	0.156	-0.39	0.152894157431288	0.23
CG30381	CG10147	1.37	0.156	-0.39	0.152894157431288	0.23
CG30381	CG11085	1.37	0.156	-0.39	0.152894157431288	0.23
CG30381	ftz-f1	1.34	0.156	-0.39	0.152894157431288	0.23
rnh1	CG4553	8.54	0.144	0.12	0.0975900072948533	0.01
rnh1	Brd8	8.39	0.144	0.12	0.0975900072948533	0.01
rnh1	CG31224	5.32	0.144	0.12	0.0975900072948533	0.01
rnh1	CG2199	4.62	0.144	0.12	0.0975900072948533	0.01
rnh1	NfI	3.96	0.144	0.12	0.0975900072948533	0.01
rnh1	CG7818	3.88	0.144	0.12	0.0975900072948533	0.01
rnh1	dve	3.81	0.144	0.12	0.0975900072948533	0.01
rnh1	kin17	3.34	0.144	0.12	0.0975900072948533	0.01
rnh1	CG10366	3.09	0.144	0.12	0.0975900072948533	0.01
rnh1	E2f2	3.09	0.144	0.12	0.0975900072948533	0.01
rnh1	CG33695	2.78	0.144	0.12	0.0975900072948533	0.01
rnh1	CTPsyn	2.75	0.144	0.12	0.0975900072948533	0.01
rnh1	Pc	2.7	0.144	0.12	0.0975900072948533	0.01
rnh1	CG9776	2.61	0.144	0.12	0.0975900072948533	0.01
rnh1	az2	2.49	0.144	0.12	0.0975900072948533	0.01
rnh1	CG2712	2.48	0.144	0.12	0.0975900072948533	0.01
rnh1	mip120	2.24	0.144	0.12	0.0975900072948533	0.01
rnh1	Crc	2.18	0.144	0.12	0.0975900072948533	0.01
rnh1	tef	2.08	0.144	0.12	0.0975900072948533	0.01
rnh1	Bap170	2.07	0.144	0.12	0.0975900072948533	0.01
rnh1	Vsx1	1.85	0.144	0.12	0.0975900072948533	0.01
rnh1	D	1.85	0.144	0.12	0.0975900072948533	0.01
rnh1	Pcl	1.77	0.144	0.12	0.0975900072948533	0.01
rnh1	fru	1.76	0.144	0.12	0.0975900072948533	0.01
rnh1	hng3	1.74	0.144	0.12	0.0975900072948533	0.01
rnh1	vOptix	1.72	0.144	0.12	0.0975900072948533	0.01
rnh1	vdVsx	1.71	0.144	0.12	0.0975900072948533	0.01
rnh1	CG14207	1.68	0.144	0.12	0.0975900072948533	0.01
rnh1	CG16863	1.64	0.144	0.12	0.0975900072948533	0.01
rnh1	CG6163	1.62	0.144	0.12	0.0975900072948533	0.01
drosha	Zif	4.66	0.059	0.38	0.29277002188456	0.85
drosha	CG6254	4.14	0.059	0.38	0.29277002188456	0.85
drosha	CG10321	3.58	0.059	0.38	0.29277002188456	0.85
drosha	tna	3.23	0.059	0.38	0.29277002188456	0.85
drosha	CG14438	3.15	0.059	0.38	0.29277002188456	0.85
drosha	TfAP-2	3.09	0.059	0.38	0.29277002188456	0.85
drosha	MBD-R2	2.85	0.059	0.38	0.29277002188456	0.85
drosha	bab1	2.72	0.059	0.38	0.29277002188456	0.85
drosha	CG7987	2.57	0.059	0.38	0.29277002188456	0.85
drosha	esn	2.47	0.059	0.38	0.29277002188456	0.85
drosha	GATAd	2.45	0.059	0.38	0.29277002188456	0.85
drosha	Atu	2.32	0.059	0.38	0.29277002188456	0.85
drosha	sba	2.26	0.059	0.38	0.29277002188456	0.85
drosha	Su(var)2-HP2	2.18	0.059	0.38	0.29277002188456	0.85
drosha	key	2.14	0.059	0.38	0.29277002188456	0.85
drosha	sima	2.09	0.059	0.38	0.29277002188456	0.85
drosha	CG14710	2.02	0.059	0.38	0.29277002188456	0.85
drosha	Plzf	1.91	0.059	0.38	0.29277002188456	0.85
drosha	MED15	1.88	0.059	0.38	0.29277002188456	0.85
drosha	MED4	1.77	0.059	0.38	0.29277002188456	0.85
drosha	Pbp95	1.76	0.059	0.38	0.29277002188456	0.85
drosha	achi	1.75	0.059	0.38	0.29277002188456	0.85
drosha	bs	1.73	0.059	0.38	0.29277002188456	0.85
drosha	Lhr	1.73	0.059	0.38	0.29277002188456	0.85
drosha	CG2889	1.71	0.059	0.38	0.29277002188456	0.85
drosha	Dip1	1.71	0.059	0.38	0.29277002188456	0.85
drosha	stc	1.67	0.059	0.38	0.29277002188456	0.85
drosha	MED25	1.67	0.059	0.38	0.29277002188456	0.85
drosha	fd59A	1.62	0.059	0.38	0.29277002188456	0.85
drosha	CG5196	1.61	0.059	0.38	0.29277002188456	0.85
CG8728	CG30403	5.18	0.158	0.2	0.258198889747161	0.48
CG8728	CTPsyn	4.42	0.158	0.2	0.258198889747161	0.48
CG8728	CG4360	3.84	0.158	0.2	0.258198889747161	0.48
CG8728	CG9705	3.79	0.158	0.2	0.258198889747161	0.48
CG8728	CG3726	3.53	0.158	0.2	0.258198889747161	0.48
CG8728	CG17829	2.71	0.158	0.2	0.258198889747161	0.48
CG8728	CG7518	2.69	0.158	0.2	0.258198889747161	0.48
CG8728	CG3838	2.58	0.158	0.2	0.258198889747161	0.48
CG8728	CG6808	2.5	0.158	0.2	0.258198889747161	0.48
CG8728	CG12236	2.37	0.158	0.2	0.258198889747161	0.48
CG8728	CG11247	2.3	0.158	0.2	0.258198889747161	0.48
CG8728	Bap55	2.29	0.158	0.2	0.258198889747161	0.48
CG8728	Vsx2	2.24	0.158	0.2	0.258198889747161	0.48
CG8728	Hmx	2.24	0.158	0.2	0.258198889747161	0.48
CG8728	grau	2.16	0.158	0.2	0.258198889747161	0.48
CG8728	Spt3	2.08	0.158	0.2	0.258198889747161	0.48
CG8728	phol	2.03	0.158	0.2	0.258198889747161	0.48
CG8728	CG7818	1.93	0.158	0.2	0.258198889747161	0.48
CG8728	Brf	1.92	0.158	0.2	0.258198889747161	0.48
CG8728	CG10959	1.9	0.158	0.2	0.258198889747161	0.48
CG8728	ct	1.88	0.158	0.2	0.258198889747161	0.48
CG8728	CG32105	1.79	0.158	0.2	0.258198889747161	0.48
CG8728	crm	1.7	0.158	0.2	0.258198889747161	0.48
CG8728	svp	1.7	0.158	0.2	0.258198889747161	0.48
CG8728	Su(H)	1.69	0.158	0.2	0.258198889747161	0.48
CG8728	CG10274	1.67	0.158	0.2	0.258198889747161	0.48
CG8728	e(y)1	1.66	0.158	0.2	0.258198889747161	0.48
CG8728	CG8281	1.65	0.158	0.2	0.258198889747161	0.48
CG8728	NELF-B	1.63	0.158	0.2	0.258198889747161	0.48
CG8728	Side	1.62	0.158	0.2	0.258198889747161	0.48
CG14764	Blimp-1	8.06	0.176	0.16	0.124034734589208	0.22
CG14764	CG6907	6.24	0.176	0.16	0.124034734589208	0.22
CG14764	stc	4.85	0.176	0.16	0.124034734589208	0.22
CG14764	e(y)3	4.15	0.176	0.16	0.124034734589208	0.22
CG14764	CG12236	3.46	0.176	0.16	0.124034734589208	0.22
CG14764	CG32105	3.37	0.176	0.16	0.124034734589208	0.22
CG14764	Su(z)2	3.3	0.176	0.16	0.124034734589208	0.22
CG14764	shn	3.19	0.176	0.16	0.124034734589208	0.22
CG14764	Mtp	2.95	0.176	0.16	0.124034734589208	0.22
CG14764	YL-1	2.77	0.176	0.16	0.124034734589208	0.22
CG14764	TfAP-2	2.67	0.176	0.16	0.124034734589208	0.22
CG14764	toy	2.59	0.176	0.16	0.124034734589208	0.22
CG14764	CG15435	2.42	0.176	0.16	0.124034734589208	0.22
CG14764	bab1	2.25	0.176	0.16	0.124034734589208	0.22
CG14764	CG30020	2.18	0.176	0.16	0.124034734589208	0.22
CG14764	Nf-YC	2.16	0.176	0.16	0.124034734589208	0.22
CG14764	CG12155	2.15	0.176	0.16	0.124034734589208	0.22
CG14764	CG9650	2.15	0.176	0.16	0.124034734589208	0.22
CG14764	Vsx2	2.12	0.176	0.16	0.124034734589208	0.22
CG14764	CG6654	2.08	0.176	0.16	0.124034734589208	0.22
CG14764	CG33695	2.07	0.176	0.16	0.124034734589208	0.22
CG14764	CG4820	2.04	0.176	0.16	0.124034734589208	0.22
CG14764	MTA1-like	2.02	0.176	0.16	0.124034734589208	0.22
CG14764	Elp3	1.97	0.176	0.16	0.124034734589208	0.22
CG14764	MED4	1.94	0.176	0.16	0.124034734589208	0.22
CG14764	Mes4	1.85	0.176	0.16	0.124034734589208	0.22
CG14764	NELF-B	1.84	0.176	0.16	0.124034734589208	0.22
CG14764	CG31224	1.83	0.176	0.16	0.124034734589208	0.22
CG14764	CG11902	1.79	0.176	0.16	0.124034734589208	0.22
CG14764	Asciz	1.77	0.176	0.16	0.124034734589208	0.22
CG2906	luna	9.2	0.08	0.09	1	0.78
CG2906	RpIII128	3.75	0.08	0.09	1	0.78
CG2906	CG4360	3.24	0.08	0.09	1	0.78
CG2906	CG3407	2.96	0.08	0.09	1	0.78
CG2906	CG7368	2.85	0.08	0.09	1	0.78
CG2906	jing	2.6	0.08	0.09	1	0.78
CG2906	CG14200	2.48	0.08	0.09	1	0.78
CG2906	svp	2.47	0.08	0.09	1	0.78
CG2906	CG10274	2.4	0.08	0.09	1	0.78
CG2906	bi	2.35	0.08	0.09	1	0.78
CG2906	ftz-f1	2.35	0.08	0.09	1	0.78
CG2906	yem	2.27	0.08	0.09	1	0.78
CG2906	CG34422	2.26	0.08	0.09	1	0.78
CG2906	CG17803	2.25	0.08	0.09	1	0.78
CG2906	CG7818	2.14	0.08	0.09	1	0.78
CG2906	Dad	2.11	0.08	0.09	1	0.78
CG2906	TfIIFbeta	2.04	0.08	0.09	1	0.78
CG2906	Ravus	2.01	0.08	0.09	1	0.78
CG2906	bab1	2	0.08	0.09	1	0.78
CG2906	zfh1	1.97	0.08	0.09	1	0.78
CG2906	elB	1.97	0.08	0.09	1	0.78
CG2906	CG11414	1.96	0.08	0.09	1	0.78
CG2906	Nf-YA	1.94	0.08	0.09	1	0.78
CG2906	CG4328	1.92	0.08	0.09	1	0.78
CG2906	Su(z)2	1.86	0.08	0.09	1	0.78
CG2906	MED30	1.83	0.08	0.09	1	0.78
CG2906	Xbp1	1.82	0.08	0.09	1	0.78
CG2906	CG8314	1.79	0.08	0.09	1	0.78
CG2906	Pc	1.68	0.08	0.09	1	0.78
CG2906	CTCF	1.63	0.08	0.09	1	0.78
ACC	CG6813	6.03	0.089	0.25	0.377964473009227	0.56
ACC	CG8924	4.46	0.089	0.25	0.377964473009227	0.56
ACC	Su(z)2	2.42	0.089	0.25	0.377964473009227	0.56
ACC	CG8216	2.34	0.089	0.25	0.377964473009227	0.56
ACC	Nf-YC	2.31	0.089	0.25	0.377964473009227	0.56
ACC	achi	2.24	0.089	0.25	0.377964473009227	0.56
ACC	Octbeta2R	2.07	0.089	0.25	0.377964473009227	0.56
ACC	Sry-delta	2.04	0.089	0.25	0.377964473009227	0.56
ACC	CG34376	2.02	0.089	0.25	0.377964473009227	0.56
ACC	CG3281	2	0.089	0.25	0.377964473009227	0.56
ACC	CG33213	1.93	0.089	0.25	0.377964473009227	0.56
ACC	CG8314	1.93	0.089	0.25	0.377964473009227	0.56
ACC	Atf-2	1.91	0.089	0.25	0.377964473009227	0.56
ACC	CkIIalpha-i1	1.8	0.089	0.25	0.377964473009227	0.56
ACC	MBD-R2	1.78	0.089	0.25	0.377964473009227	0.56
ACC	CG13123	1.76	0.089	0.25	0.377964473009227	0.56
ACC	Mtp	1.71	0.089	0.25	0.377964473009227	0.56
ACC	bsh	1.67	0.089	0.25	0.377964473009227	0.56
ACC	Pbp45	1.64	0.089	0.25	0.377964473009227	0.56
ACC	wek	1.6	0.089	0.25	0.377964473009227	0.56
ACC	RunxB	1.58	0.089	0.25	0.377964473009227	0.56
ACC	Spt3	1.58	0.089	0.25	0.377964473009227	0.56
ACC	Usf	1.57	0.089	0.25	0.377964473009227	0.56
ACC	CG11414	1.57	0.089	0.25	0.377964473009227	0.56
ACC	Mef2	1.57	0.089	0.25	0.377964473009227	0.56
ACC	br	1.54	0.089	0.25	0.377964473009227	0.56
ACC	CG34340	1.5	0.089	0.25	0.377964473009227	0.56
ACC	mamo	1.49	0.089	0.25	0.377964473009227	0.56
ACC	dac	1.48	0.089	0.25	0.377964473009227	0.56
ACC	Dif	1.45	0.089	0.25	0.377964473009227	0.56
CG11191	Sox102F	9.67	0.152	0.53	0.333333333333333	0.38
CG11191	dm	5.15	0.152	0.53	0.333333333333333	0.38
CG11191	ktub	3.03	0.152	0.53	0.333333333333333	0.38
CG11191	Blimp-1	2.75	0.152	0.53	0.333333333333333	0.38
CG11191	CG34422	2.72	0.152	0.53	0.333333333333333	0.38
CG11191	Xbp1	2.46	0.152	0.53	0.333333333333333	0.38
CG11191	CG8216	2.2	0.152	0.53	0.333333333333333	0.38
CG11191	klu	2.18	0.152	0.53	0.333333333333333	0.38
CG11191	crm	2.13	0.152	0.53	0.333333333333333	0.38
CG11191	l(3)73Ah	2.11	0.152	0.53	0.333333333333333	0.38
CG11191	fkh	2.1	0.152	0.53	0.333333333333333	0.38
CG11191	CG12299	2.07	0.152	0.53	0.333333333333333	0.38
CG11191	Mes2	2.06	0.152	0.53	0.333333333333333	0.38
CG11191	D	2.02	0.152	0.53	0.333333333333333	0.38
CG11191	Lmpt	2.02	0.152	0.53	0.333333333333333	0.38
CG11191	elB	2	0.152	0.53	0.333333333333333	0.38
CG11191	Cdc5	1.91	0.152	0.53	0.333333333333333	0.38
CG11191	NC2alpha	1.91	0.152	0.53	0.333333333333333	0.38
CG11191	Meics	1.89	0.152	0.53	0.333333333333333	0.38
CG11191	az2	1.87	0.152	0.53	0.333333333333333	0.38
CG11191	shn	1.87	0.152	0.53	0.333333333333333	0.38
CG11191	ranshi	1.82	0.152	0.53	0.333333333333333	0.38
CG11191	ssp	1.82	0.152	0.53	0.333333333333333	0.38
CG11191	CG7154	1.81	0.152	0.53	0.333333333333333	0.38
CG11191	CG1663	1.81	0.152	0.53	0.333333333333333	0.38
CG11191	TfIIEalpha	1.8	0.152	0.53	0.333333333333333	0.38
CG11191	Lpt	1.78	0.152	0.53	0.333333333333333	0.38
CG11191	gce	1.78	0.152	0.53	0.333333333333333	0.38
CG11191	CG6813	1.75	0.152	0.53	0.333333333333333	0.38
CG11191	tara	1.72	0.152	0.53	0.333333333333333	0.38
Vps28	Asciz	5.4	0.145	0.01	0.382970843102535	0.53
Vps28	Iswi	2.97	0.145	0.01	0.382970843102535	0.53
Vps28	CG7101	2.83	0.145	0.01	0.382970843102535	0.53
Vps28	Lim3	2.78	0.145	0.01	0.382970843102535	0.53
Vps28	CG12299	2.56	0.145	0.01	0.382970843102535	0.53
Vps28	CG8765	2.33	0.145	0.01	0.382970843102535	0.53
Vps28	CG34422	2.21	0.145	0.01	0.382970843102535	0.53
Vps28	tna	2.16	0.145	0.01	0.382970843102535	0.53
Vps28	mld	2.15	0.145	0.01	0.382970843102535	0.53
Vps28	Brf	2.03	0.145	0.01	0.382970843102535	0.53
Vps28	Met	2.01	0.145	0.01	0.382970843102535	0.53
Vps28	CG7154	1.99	0.145	0.01	0.382970843102535	0.53
Vps28	CG4328	1.98	0.145	0.01	0.382970843102535	0.53
Vps28	Vsx2	1.95	0.145	0.01	0.382970843102535	0.53
Vps28	Camta	1.9	0.145	0.01	0.382970843102535	0.53
Vps28	CG6254	1.89	0.145	0.01	0.382970843102535	0.53
Vps28	esn	1.88	0.145	0.01	0.382970843102535	0.53
Vps28	NfI	1.88	0.145	0.01	0.382970843102535	0.53
Vps28	fkh	1.86	0.145	0.01	0.382970843102535	0.53
Vps28	CG6813	1.8	0.145	0.01	0.382970843102535	0.53
Vps28	egg	1.76	0.145	0.01	0.382970843102535	0.53
Vps28	CG12769	1.72	0.145	0.01	0.382970843102535	0.53
Vps28	toy	1.7	0.145	0.01	0.382970843102535	0.53
Vps28	NC2alpha	1.68	0.145	0.01	0.382970843102535	0.53
Vps28	phtf	1.68	0.145	0.01	0.382970843102535	0.53
Vps28	mxc	1.66	0.145	0.01	0.382970843102535	0.53
Vps28	Bx	1.61	0.145	0.01	0.382970843102535	0.53
Vps28	CG8159	1.59	0.145	0.01	0.382970843102535	0.53
Vps28	CG11317	1.55	0.145	0.01	0.382970843102535	0.53
Vps28	ham	1.55	0.145	0.01	0.382970843102535	0.53
CG8712	YL-1	8.45	0.067	-0.3	0.227710017021324	0.38
CG8712	CG7928	5.63	0.067	-0.3	0.227710017021324	0.38
CG8712	CG44002	4.79	0.067	-0.3	0.227710017021324	0.38
CG8712	CG2199	3.22	0.067	-0.3	0.227710017021324	0.38
CG8712	esn	3.2	0.067	-0.3	0.227710017021324	0.38
CG8712	CG33695	3.17	0.067	-0.3	0.227710017021324	0.38
CG8712	Scm	3.15	0.067	-0.3	0.227710017021324	0.38
CG8712	CG10669	3.06	0.067	-0.3	0.227710017021324	0.38
CG8712	Nf-YC	2.91	0.067	-0.3	0.227710017021324	0.38
CG8712	CG9948	2.46	0.067	-0.3	0.227710017021324	0.38
CG8712	Hakai	2.42	0.067	-0.3	0.227710017021324	0.38
CG8712	CG5180	2.4	0.067	-0.3	0.227710017021324	0.38
CG8712	Fen1	2.21	0.067	-0.3	0.227710017021324	0.38
CG8712	bab1	1.94	0.067	-0.3	0.227710017021324	0.38
CG8712	ZnT49B	1.92	0.067	-0.3	0.227710017021324	0.38
CG8712	CG11317	1.9	0.067	-0.3	0.227710017021324	0.38
CG8712	Mef2	1.83	0.067	-0.3	0.227710017021324	0.38
CG8712	Spt3	1.77	0.067	-0.3	0.227710017021324	0.38
CG8712	CG4570	1.76	0.067	-0.3	0.227710017021324	0.38
CG8712	CTPsyn	1.75	0.067	-0.3	0.227710017021324	0.38
CG8712	ap	1.73	0.067	-0.3	0.227710017021324	0.38
CG8712	mTTF	1.73	0.067	-0.3	0.227710017021324	0.38
CG8712	e(y)1	1.66	0.067	-0.3	0.227710017021324	0.38
CG8712	CG34422	1.66	0.067	-0.3	0.227710017021324	0.38
CG8712	CG2129	1.65	0.067	-0.3	0.227710017021324	0.38
CG8712	fd68A	1.63	0.067	-0.3	0.227710017021324	0.38
CG8712	Taf1	1.62	0.067	-0.3	0.227710017021324	0.38
CG8712	bigmax	1.62	0.067	-0.3	0.227710017021324	0.38
CG8712	CG13624	1.61	0.067	-0.3	0.227710017021324	0.38
CG8712	SoxN	1.59	0.067	-0.3	0.227710017021324	0.38
CG11210	CG15435	7.44	0.138	-0.4	-0.0666666666666667	0.69
CG11210	CG10366	3.87	0.138	-0.4	-0.0666666666666667	0.69
CG11210	MED4	3.57	0.138	-0.4	-0.0666666666666667	0.69
CG11210	Mat1	3.19	0.138	-0.4	-0.0666666666666667	0.69
CG11210	l(3)mbt	2.75	0.138	-0.4	-0.0666666666666667	0.69
CG11210	RunxB	2.55	0.138	-0.4	-0.0666666666666667	0.69
CG11210	Pc	2.53	0.138	-0.4	-0.0666666666666667	0.69
CG11210	CG3909	2.47	0.138	-0.4	-0.0666666666666667	0.69
CG11210	Taf2	2.43	0.138	-0.4	-0.0666666666666667	0.69
CG11210	CG10321	2.39	0.138	-0.4	-0.0666666666666667	0.69
CG11210	mTTF	2.36	0.138	-0.4	-0.0666666666666667	0.69
CG11210	CG1663	2.31	0.138	-0.4	-0.0666666666666667	0.69
CG11210	Mes2	2.3	0.138	-0.4	-0.0666666666666667	0.69
CG11210	Chrac-14	2.3	0.138	-0.4	-0.0666666666666667	0.69
CG11210	Rbf	2.29	0.138	-0.4	-0.0666666666666667	0.69
CG11210	CG18262	2.18	0.138	-0.4	-0.0666666666666667	0.69
CG11210	CG33213	2.14	0.138	-0.4	-0.0666666666666667	0.69
CG11210	CG12299	2.14	0.138	-0.4	-0.0666666666666667	0.69
CG11210	CG9932	2.11	0.138	-0.4	-0.0666666666666667	0.69
CG11210	CG7518	2.08	0.138	-0.4	-0.0666666666666667	0.69
CG11210	dan	2.07	0.138	-0.4	-0.0666666666666667	0.69
CG11210	mor	2.06	0.138	-0.4	-0.0666666666666667	0.69
CG11210	Lhr	2.06	0.138	-0.4	-0.0666666666666667	0.69
CG11210	ftz-f1	2.01	0.138	-0.4	-0.0666666666666667	0.69
CG11210	ADD1	1.97	0.138	-0.4	-0.0666666666666667	0.69
CG11210	CG8314	1.94	0.138	-0.4	-0.0666666666666667	0.69
CG11210	CG16863	1.85	0.138	-0.4	-0.0666666666666667	0.69
CG11210	tj	1.78	0.138	-0.4	-0.0666666666666667	0.69
CG11210	dalao	1.75	0.138	-0.4	-0.0666666666666667	0.69
CG11210	ey	1.73	0.138	-0.4	-0.0666666666666667	0.69
udd	CG5033	6.29	0.109	-0.56	-0.0666666666666667	0.83
udd	Blimp-1	4.87	0.109	-0.56	-0.0666666666666667	0.83
udd	CG10669	4.74	0.109	-0.56	-0.0666666666666667	0.83
udd	Su(var)2-HP2	4.5	0.109	-0.56	-0.0666666666666667	0.83
udd	ZnT49B	3.77	0.109	-0.56	-0.0666666666666667	0.83
udd	gce	3.34	0.109	-0.56	-0.0666666666666667	0.83
udd	NfI	3.31	0.109	-0.56	-0.0666666666666667	0.83
udd	Iswi	3.12	0.109	-0.56	-0.0666666666666667	0.83
udd	NELF-B	3.08	0.109	-0.56	-0.0666666666666667	0.83
udd	CG4936	2.88	0.109	-0.56	-0.0666666666666667	0.83
udd	CG14712	2.84	0.109	-0.56	-0.0666666666666667	0.83
udd	wek	2.58	0.109	-0.56	-0.0666666666666667	0.83
udd	mor	2.49	0.109	-0.56	-0.0666666666666667	0.83
udd	MBD-R2	2.37	0.109	-0.56	-0.0666666666666667	0.83
udd	luna	2.37	0.109	-0.56	-0.0666666666666667	0.83
udd	bs	2.31	0.109	-0.56	-0.0666666666666667	0.83
udd	shn	2.3	0.109	-0.56	-0.0666666666666667	0.83
udd	MED28	2.28	0.109	-0.56	-0.0666666666666667	0.83
udd	Lhr	2.25	0.109	-0.56	-0.0666666666666667	0.83
udd	CG6808	2.16	0.109	-0.56	-0.0666666666666667	0.83
udd	Ravus	2.08	0.109	-0.56	-0.0666666666666667	0.83
udd	CG4360	2.04	0.109	-0.56	-0.0666666666666667	0.83
udd	pfk	2	0.109	-0.56	-0.0666666666666667	0.83
udd	grau	1.98	0.109	-0.56	-0.0666666666666667	0.83
udd	ssp	1.98	0.109	-0.56	-0.0666666666666667	0.83
udd	dmrt99B	1.96	0.109	-0.56	-0.0666666666666667	0.83
udd	CrebA	1.88	0.109	-0.56	-0.0666666666666667	0.83
udd	Su(var)3-9	1.84	0.109	-0.56	-0.0666666666666667	0.83
udd	Ssrp	1.84	0.109	-0.56	-0.0666666666666667	0.83
udd	br	1.83	0.109	-0.56	-0.0666666666666667	0.83
Asap	E(var)3-9	4.45	0.079	-0.35	0.0666666666666667	0.01
Asap	CG15601	4.28	0.079	-0.35	0.0666666666666667	0.01
Asap	ham	3.79	0.079	-0.35	0.0666666666666667	0.01
Asap	Mes2	3.55	0.079	-0.35	0.0666666666666667	0.01
Asap	Opbp	3.06	0.079	-0.35	0.0666666666666667	0.01
Asap	CG12299	3	0.079	-0.35	0.0666666666666667	0.01
Asap	bon	2.81	0.079	-0.35	0.0666666666666667	0.01
Asap	MRG15	2.64	0.079	-0.35	0.0666666666666667	0.01
Asap	caz	2.52	0.079	-0.35	0.0666666666666667	0.01
Asap	CG16863	2.47	0.079	-0.35	0.0666666666666667	0.01
Asap	tna	2.4	0.079	-0.35	0.0666666666666667	0.01
Asap	luna	2.25	0.079	-0.35	0.0666666666666667	0.01
Asap	CG14207	2.23	0.079	-0.35	0.0666666666666667	0.01
Asap	CG8765	2.18	0.079	-0.35	0.0666666666666667	0.01
Asap	RunxB	1.93	0.079	-0.35	0.0666666666666667	0.01
Asap	CG13123	1.91	0.079	-0.35	0.0666666666666667	0.01
Asap	Dad	1.89	0.079	-0.35	0.0666666666666667	0.01
Asap	Su(z)2	1.83	0.079	-0.35	0.0666666666666667	0.01
Asap	YL-1	1.82	0.079	-0.35	0.0666666666666667	0.01
Asap	Spps	1.8	0.079	-0.35	0.0666666666666667	0.01
Asap	CG6808	1.74	0.079	-0.35	0.0666666666666667	0.01
Asap	br	1.74	0.079	-0.35	0.0666666666666667	0.01
Asap	CG4936	1.72	0.079	-0.35	0.0666666666666667	0.01
Asap	CG12769	1.72	0.079	-0.35	0.0666666666666667	0.01
Asap	MED28	1.71	0.079	-0.35	0.0666666666666667	0.01
Asap	Fen1	1.71	0.079	-0.35	0.0666666666666667	0.01
Asap	Brf	1.7	0.079	-0.35	0.0666666666666667	0.01
Asap	CG14117	1.68	0.079	-0.35	0.0666666666666667	0.01
Asap	Zif	1.68	0.079	-0.35	0.0666666666666667	0.01
Asap	Cdk8	1.64	0.079	-0.35	0.0666666666666667	0.01
Nup50	CG13624	13.33	0.16	0.35	0.683130051063973	0.91
Nup50	Lmpt	8.27	0.16	0.35	0.683130051063973	0.91
Nup50	CG3838	7.2	0.16	0.35	0.683130051063973	0.91
Nup50	CG6276	5.11	0.16	0.35	0.683130051063973	0.91
Nup50	CG11906	4.61	0.16	0.35	0.683130051063973	0.91
Nup50	apt	4.1	0.16	0.35	0.683130051063973	0.91
Nup50	Side	3.89	0.16	0.35	0.683130051063973	0.91
Nup50	Su(var)2-HP2	3.87	0.16	0.35	0.683130051063973	0.91
Nup50	phtf	3.64	0.16	0.35	0.683130051063973	0.91
Nup50	CG10321	3.27	0.16	0.35	0.683130051063973	0.91
Nup50	scro	3.21	0.16	0.35	0.683130051063973	0.91
Nup50	MED17	2.86	0.16	0.35	0.683130051063973	0.91
Nup50	CG6272	2.77	0.16	0.35	0.683130051063973	0.91
Nup50	Atu	2.76	0.16	0.35	0.683130051063973	0.91
Nup50	ct	2.75	0.16	0.35	0.683130051063973	0.91
Nup50	hth	2.69	0.16	0.35	0.683130051063973	0.91
Nup50	Mat1	2.45	0.16	0.35	0.683130051063973	0.91
Nup50	bs	2.44	0.16	0.35	0.683130051063973	0.91
Nup50	CG11414	2.44	0.16	0.35	0.683130051063973	0.91
Nup50	ttk	2.37	0.16	0.35	0.683130051063973	0.91
Nup50	Aef1	2.37	0.16	0.35	0.683130051063973	0.91
Nup50	CG9799	2.33	0.16	0.35	0.683130051063973	0.91
Nup50	bab2	2.32	0.16	0.35	0.683130051063973	0.91
Nup50	CG10366	2.3	0.16	0.35	0.683130051063973	0.91
Nup50	erm	2.28	0.16	0.35	0.683130051063973	0.91
Nup50	Nf-YA	2.27	0.16	0.35	0.683130051063973	0.91
Nup50	CG34376	2.25	0.16	0.35	0.683130051063973	0.91
Nup50	e(y)3	2.24	0.16	0.35	0.683130051063973	0.91
Nup50	Bap55	2.22	0.16	0.35	0.683130051063973	0.91
Nup50	Met	2.19	0.16	0.35	0.683130051063973	0.91
Socs44A	Zif	6.97	0.127	0.33	0.29277002188456	0.13
Socs44A	MED28	4.71	0.127	0.33	0.29277002188456	0.13
Socs44A	phol	3.81	0.127	0.33	0.29277002188456	0.13
Socs44A	e(y)1	3.67	0.127	0.33	0.29277002188456	0.13
Socs44A	hbn	3.31	0.127	0.33	0.29277002188456	0.13
Socs44A	Pbp95	3.22	0.127	0.33	0.29277002188456	0.13
Socs44A	phtf	3.17	0.127	0.33	0.29277002188456	0.13
Socs44A	jumu	3.03	0.127	0.33	0.29277002188456	0.13
Socs44A	CG7518	2.88	0.127	0.33	0.29277002188456	0.13
Socs44A	kn	2.74	0.127	0.33	0.29277002188456	0.13
Socs44A	CG1233	2.73	0.127	0.33	0.29277002188456	0.13
Socs44A	CG14711	2.7	0.127	0.33	0.29277002188456	0.13
Socs44A	CG32105	2.55	0.127	0.33	0.29277002188456	0.13
Socs44A	ab	2.42	0.127	0.33	0.29277002188456	0.13
Socs44A	msl-3	2.39	0.127	0.33	0.29277002188456	0.13
Socs44A	CG7368	2.35	0.127	0.33	0.29277002188456	0.13
Socs44A	noc	2.27	0.127	0.33	0.29277002188456	0.13
Socs44A	Crc	2.21	0.127	0.33	0.29277002188456	0.13
Socs44A	CG2129	2.16	0.127	0.33	0.29277002188456	0.13
Socs44A	key	2.16	0.127	0.33	0.29277002188456	0.13
Socs44A	esn	2.16	0.127	0.33	0.29277002188456	0.13
Socs44A	CG12236	2.02	0.127	0.33	0.29277002188456	0.13
Socs44A	ap	2.01	0.127	0.33	0.29277002188456	0.13
Socs44A	pros	1.98	0.127	0.33	0.29277002188456	0.13
Socs44A	CG9948	1.87	0.127	0.33	0.29277002188456	0.13
Socs44A	Fen1	1.85	0.127	0.33	0.29277002188456	0.13
Socs44A	CG7154	1.83	0.127	0.33	0.29277002188456	0.13
Socs44A	CG6765	1.83	0.127	0.33	0.29277002188456	0.13
Socs44A	Dip2	1.8	0.127	0.33	0.29277002188456	0.13
Socs44A	tna	1.76	0.127	0.33	0.29277002188456	0.13
Lpin	stwl	6.48	0.245	0.55	0.683130051063973	0.51
Lpin	dm	6.28	0.245	0.55	0.683130051063973	0.51
Lpin	CG6683	5.41	0.245	0.55	0.683130051063973	0.51
Lpin	CG6654	5.31	0.245	0.55	0.683130051063973	0.51
Lpin	CG14207	4.57	0.245	0.55	0.683130051063973	0.51
Lpin	TFAM	3.78	0.245	0.55	0.683130051063973	0.51
Lpin	Tbp	3.5	0.245	0.55	0.683130051063973	0.51
Lpin	luna	3.05	0.245	0.55	0.683130051063973	0.51
Lpin	Met	2.87	0.245	0.55	0.683130051063973	0.51
Lpin	CG13775	2.56	0.245	0.55	0.683130051063973	0.51
Lpin	shn	2.53	0.245	0.55	0.683130051063973	0.51
Lpin	MTA1-like	2.23	0.245	0.55	0.683130051063973	0.51
Lpin	CG7928	2.14	0.245	0.55	0.683130051063973	0.51
Lpin	Bap170	2.12	0.245	0.55	0.683130051063973	0.51
Lpin	CG12267	2.06	0.245	0.55	0.683130051063973	0.51
Lpin	CG12219	2.05	0.245	0.55	0.683130051063973	0.51
Lpin	CG3919	1.98	0.245	0.55	0.683130051063973	0.51
Lpin	CG1647	1.92	0.245	0.55	0.683130051063973	0.51
Lpin	Dif	1.89	0.245	0.55	0.683130051063973	0.51
Lpin	CG11317	1.88	0.245	0.55	0.683130051063973	0.51
Lpin	Xbp1	1.88	0.245	0.55	0.683130051063973	0.51
Lpin	p53	1.84	0.245	0.55	0.683130051063973	0.51
Lpin	CG5196	1.83	0.245	0.55	0.683130051063973	0.51
Lpin	sim	1.78	0.245	0.55	0.683130051063973	0.51
Lpin	pfk	1.78	0.245	0.55	0.683130051063973	0.51
Lpin	MED28	1.77	0.245	0.55	0.683130051063973	0.51
Lpin	Ssl1	1.76	0.245	0.55	0.683130051063973	0.51
Lpin	grau	1.71	0.245	0.55	0.683130051063973	0.51
Lpin	CG9776	1.7	0.245	0.55	0.683130051063973	0.51
Lpin	apt	1.7	0.245	0.55	0.683130051063973	0.51
Gasz	Su(z)12	3.17	0.105	0.61	1	0.66
Gasz	CG9705	2.89	0.105	0.61	1	0.66
Gasz	CG7928	2.59	0.105	0.61	1	0.66
Gasz	TfIIFbeta	2.57	0.105	0.61	1	0.66
Gasz	Scm	2.3	0.105	0.61	1	0.66
Gasz	CG12659	2.29	0.105	0.61	1	0.66
Gasz	CG10904	2.28	0.105	0.61	1	0.66
Gasz	Dref	2.25	0.105	0.61	1	0.66
Gasz	zfh1	2.2	0.105	0.61	1	0.66
Gasz	Met	2.16	0.105	0.61	1	0.66
Gasz	CG5180	2.14	0.105	0.61	1	0.66
Gasz	Mio	2.1	0.105	0.61	1	0.66
Gasz	mxc	2.09	0.105	0.61	1	0.66
Gasz	CG3847	2	0.105	0.61	1	0.66
Gasz	Pc	2	0.105	0.61	1	0.66
Gasz	CG6686	1.99	0.105	0.61	1	0.66
Gasz	CG8159	1.94	0.105	0.61	1	0.66
Gasz	Rbsn-5	1.87	0.105	0.61	1	0.66
Gasz	CG9305	1.85	0.105	0.61	1	0.66
Gasz	CG7518	1.83	0.105	0.61	1	0.66
Gasz	dalao	1.77	0.105	0.61	1	0.66
Gasz	egg	1.76	0.105	0.61	1	0.66
Gasz	shn	1.74	0.105	0.61	1	0.66
Gasz	Usf	1.74	0.105	0.61	1	0.66
Gasz	hth	1.72	0.105	0.61	1	0.66
Gasz	CG17803	1.67	0.105	0.61	1	0.66
Gasz	elB	1.66	0.105	0.61	1	0.66
Gasz	Cdc5	1.66	0.105	0.61	1	0.66
Gasz	Hmg-2	1.66	0.105	0.61	1	0.66
Gasz	mip120	1.62	0.105	0.61	1	0.66
CG14757	Bx	8.37	0.178	0.6	0.683130051063973	0.54
CG14757	Hmg-2	6.6	0.178	0.6	0.683130051063973	0.54
CG14757	hth	5.93	0.178	0.6	0.683130051063973	0.54
CG14757	CG9650	4.4	0.178	0.6	0.683130051063973	0.54
CG14757	Brd8	4.15	0.178	0.6	0.683130051063973	0.54
CG14757	HP1b	3.06	0.178	0.6	0.683130051063973	0.54
CG14757	l(3)mbt	3.01	0.178	0.6	0.683130051063973	0.54
CG14757	CG9705	2.86	0.178	0.6	0.683130051063973	0.54
CG14757	CG4553	2.85	0.178	0.6	0.683130051063973	0.54
CG14757	Mtp	2.83	0.178	0.6	0.683130051063973	0.54
CG14757	CG2889	2.81	0.178	0.6	0.683130051063973	0.54
CG14757	CG8388	2.69	0.178	0.6	0.683130051063973	0.54
CG14757	YL-1	2.69	0.178	0.6	0.683130051063973	0.54
CG14757	Octbeta2R	2.62	0.178	0.6	0.683130051063973	0.54
CG14757	Eip93F	2.46	0.178	0.6	0.683130051063973	0.54
CG14757	CG12659	2.42	0.178	0.6	0.683130051063973	0.54
CG14757	CG9799	2.36	0.178	0.6	0.683130051063973	0.54
CG14757	ct	2.32	0.178	0.6	0.683130051063973	0.54
CG14757	CG32700	2.24	0.178	0.6	0.683130051063973	0.54
CG14757	ftz-f1	2.22	0.178	0.6	0.683130051063973	0.54
CG14757	CG12768	2.11	0.178	0.6	0.683130051063973	0.54
CG14757	Camta	2.08	0.178	0.6	0.683130051063973	0.54
CG14757	elB	2.07	0.178	0.6	0.683130051063973	0.54
CG14757	D	1.97	0.178	0.6	0.683130051063973	0.54
CG14757	bab2	1.96	0.178	0.6	0.683130051063973	0.54
CG14757	CG4570	1.95	0.178	0.6	0.683130051063973	0.54
CG14757	phol	1.93	0.178	0.6	0.683130051063973	0.54
CG14757	CG7154	1.92	0.178	0.6	0.683130051063973	0.54
CG14757	bi	1.91	0.178	0.6	0.683130051063973	0.54
CG14757	CG33213	1.88	0.178	0.6	0.683130051063973	0.54
LRP1	tna	12.55	0.169	0.41	0.29277002188456	0.4
LRP1	CG3281	6.14	0.169	0.41	0.29277002188456	0.4
LRP1	Mat1	4.7	0.169	0.41	0.29277002188456	0.4
LRP1	ct	4.33	0.169	0.41	0.29277002188456	0.4
LRP1	CG9650	3.83	0.169	0.41	0.29277002188456	0.4
LRP1	Su(z)2	3.57	0.169	0.41	0.29277002188456	0.4
LRP1	mld	3.22	0.169	0.41	0.29277002188456	0.4
LRP1	CG12769	2.57	0.169	0.41	0.29277002188456	0.4
LRP1	Dref	2.45	0.169	0.41	0.29277002188456	0.4
LRP1	CG17803	2.43	0.169	0.41	0.29277002188456	0.4
LRP1	CG11906	2.38	0.169	0.41	0.29277002188456	0.4
LRP1	Ravus	2.28	0.169	0.41	0.29277002188456	0.4
LRP1	CG32105	2.22	0.169	0.41	0.29277002188456	0.4
LRP1	fu2	2.17	0.169	0.41	0.29277002188456	0.4
LRP1	E(var)3-9	2.12	0.169	0.41	0.29277002188456	0.4
LRP1	mor	2.09	0.169	0.41	0.29277002188456	0.4
LRP1	CG10979	2	0.169	0.41	0.29277002188456	0.4
LRP1	Set2	1.96	0.169	0.41	0.29277002188456	0.4
LRP1	zfh1	1.95	0.169	0.41	0.29277002188456	0.4
LRP1	Chi	1.95	0.169	0.41	0.29277002188456	0.4
LRP1	Asciz	1.94	0.169	0.41	0.29277002188456	0.4
LRP1	sr	1.89	0.169	0.41	0.29277002188456	0.4
LRP1	Lpt	1.86	0.169	0.41	0.29277002188456	0.4
LRP1	Nf-YC	1.81	0.169	0.41	0.29277002188456	0.4
LRP1	ph-p	1.8	0.169	0.41	0.29277002188456	0.4
LRP1	CG2199	1.74	0.169	0.41	0.29277002188456	0.4
LRP1	SoxN	1.7	0.169	0.41	0.29277002188456	0.4
LRP1	Hr38	1.69	0.169	0.41	0.29277002188456	0.4
LRP1	MED27	1.65	0.169	0.41	0.29277002188456	0.4
LRP1	Sry-delta	1.54	0.169	0.41	0.29277002188456	0.4
pnut	CG17361	7.8	0.337	0.42	0.683130051063973	0.87
pnut	CG15011	3.84	0.337	0.42	0.683130051063973	0.87
pnut	CG4553	3.2	0.337	0.42	0.683130051063973	0.87
pnut	su(Hw)	3.08	0.337	0.42	0.683130051063973	0.87
pnut	tna	2.89	0.337	0.42	0.683130051063973	0.87
pnut	D	2.81	0.337	0.42	0.683130051063973	0.87
pnut	CG12299	2.8	0.337	0.42	0.683130051063973	0.87
pnut	luna	2.73	0.337	0.42	0.683130051063973	0.87
pnut	caz	2.66	0.337	0.42	0.683130051063973	0.87
pnut	Vsx1	2.58	0.337	0.42	0.683130051063973	0.87
pnut	CG12267	2.51	0.337	0.42	0.683130051063973	0.87
pnut	scro	2.44	0.337	0.42	0.683130051063973	0.87
pnut	Dip2	2.38	0.337	0.42	0.683130051063973	0.87
pnut	CG18476	2.35	0.337	0.42	0.683130051063973	0.87
pnut	Mes4	2.34	0.337	0.42	0.683130051063973	0.87
pnut	CG33695	2.27	0.337	0.42	0.683130051063973	0.87
pnut	l(3)73Ah	2.21	0.337	0.42	0.683130051063973	0.87
pnut	MED4	2.2	0.337	0.42	0.683130051063973	0.87
pnut	CG6765	2.16	0.337	0.42	0.683130051063973	0.87
pnut	az2	1.91	0.337	0.42	0.683130051063973	0.87
pnut	CG11560	1.9	0.337	0.42	0.683130051063973	0.87
pnut	CG2712	1.87	0.337	0.42	0.683130051063973	0.87
pnut	pzg	1.78	0.337	0.42	0.683130051063973	0.87
pnut	NC2beta	1.68	0.337	0.42	0.683130051063973	0.87
pnut	Crc	1.65	0.337	0.42	0.683130051063973	0.87
pnut	Tusp	1.63	0.337	0.42	0.683130051063973	0.87
pnut	Dip1	1.63	0.337	0.42	0.683130051063973	0.87
pnut	CG18262	1.53	0.337	0.42	0.683130051063973	0.87
pnut	tara	1.53	0.337	0.42	0.683130051063973	0.87
pnut	Brd8	1.52	0.337	0.42	0.683130051063973	0.87
pdm3	sim	6.31	0.487	0.04	0.333333333333333	0.07
pdm3	Chi	3.1	0.487	0.04	0.333333333333333	0.07
pdm3	CG12942	2.91	0.487	0.04	0.333333333333333	0.07
pdm3	CG14965	2.19	0.487	0.04	0.333333333333333	0.07
pdm3	msl-3	2.13	0.487	0.04	0.333333333333333	0.07
pdm3	CG15435	2.07	0.487	0.04	0.333333333333333	0.07
pdm3	CG17359	2.05	0.487	0.04	0.333333333333333	0.07
pdm3	CG13775	2.03	0.487	0.04	0.333333333333333	0.07
pdm3	Atf3	2.02	0.487	0.04	0.333333333333333	0.07
pdm3	CG3919	1.95	0.487	0.04	0.333333333333333	0.07
pdm3	fru	1.93	0.487	0.04	0.333333333333333	0.07
pdm3	CG4328	1.91	0.487	0.04	0.333333333333333	0.07
pdm3	svp	1.9	0.487	0.04	0.333333333333333	0.07
pdm3	sba	1.89	0.487	0.04	0.333333333333333	0.07
pdm3	Lmpt	1.84	0.487	0.04	0.333333333333333	0.07
pdm3	Brf	1.84	0.487	0.04	0.333333333333333	0.07
pdm3	dom	1.81	0.487	0.04	0.333333333333333	0.07
pdm3	e(y)3	1.76	0.487	0.04	0.333333333333333	0.07
pdm3	CG44247	1.73	0.487	0.04	0.333333333333333	0.07
pdm3	Nf-YA	1.72	0.487	0.04	0.333333333333333	0.07
pdm3	Taf1	1.68	0.487	0.04	0.333333333333333	0.07
pdm3	CG10669	1.66	0.487	0.04	0.333333333333333	0.07
pdm3	CG3838	1.66	0.487	0.04	0.333333333333333	0.07
pdm3	bsh	1.63	0.487	0.04	0.333333333333333	0.07
pdm3	CG14710	1.61	0.487	0.04	0.333333333333333	0.07
pdm3	CG2875	1.58	0.487	0.04	0.333333333333333	0.07
pdm3	br	1.58	0.487	0.04	0.333333333333333	0.07
pdm3	Rel	1.56	0.487	0.04	0.333333333333333	0.07
pdm3	CG10321	1.53	0.487	0.04	0.333333333333333	0.07
pdm3	CG2199	1.52	0.487	0.04	0.333333333333333	0.07
mtt	Bap170	5.24	0.199	0.45	0.683130051063973	0.8
mtt	CG11247	5.17	0.199	0.45	0.683130051063973	0.8
mtt	az2	4.14	0.199	0.45	0.683130051063973	0.8
mtt	GATAd	3.69	0.199	0.45	0.683130051063973	0.8
mtt	Meics	3.41	0.199	0.45	0.683130051063973	0.8
mtt	vdOptix	3.06	0.199	0.45	0.683130051063973	0.8
mtt	MED20	3.01	0.199	0.45	0.683130051063973	0.8
mtt	Mrtf	2.92	0.199	0.45	0.683130051063973	0.8
mtt	kn	2.89	0.199	0.45	0.683130051063973	0.8
mtt	Sox21b	2.79	0.199	0.45	0.683130051063973	0.8
mtt	CG12942	2.76	0.199	0.45	0.683130051063973	0.8
mtt	CG1233	2.33	0.199	0.45	0.683130051063973	0.8
mtt	CTCF	2.31	0.199	0.45	0.683130051063973	0.8
mtt	CG11902	2.27	0.199	0.45	0.683130051063973	0.8
mtt	oc	2.26	0.199	0.45	0.683130051063973	0.8
mtt	elB	1.99	0.199	0.45	0.683130051063973	0.8
mtt	Lpt	1.93	0.199	0.45	0.683130051063973	0.8
mtt	Mtp	1.93	0.199	0.45	0.683130051063973	0.8
mtt	caz	1.89	0.199	0.45	0.683130051063973	0.8
mtt	CG5180	1.81	0.199	0.45	0.683130051063973	0.8
mtt	CG13123	1.78	0.199	0.45	0.683130051063973	0.8
mtt	yem	1.77	0.199	0.45	0.683130051063973	0.8
mtt	CG8281	1.77	0.199	0.45	0.683130051063973	0.8
mtt	CG9650	1.72	0.199	0.45	0.683130051063973	0.8
mtt	vOptix	1.69	0.199	0.45	0.683130051063973	0.8
mtt	CG7154	1.68	0.199	0.45	0.683130051063973	0.8
mtt	TfIIFbeta	1.66	0.199	0.45	0.683130051063973	0.8
mtt	Su(var)3-9	1.64	0.199	0.45	0.683130051063973	0.8
mtt	tio	1.64	0.199	0.45	0.683130051063973	0.8
mtt	Su(z)12	1.63	0.199	0.45	0.683130051063973	0.8
CG14749	az2	4.43	0.122	-0.36	0.53748384988657	0.37
CG14749	MED30	4.42	0.122	-0.36	0.53748384988657	0.37
CG14749	tara	3.64	0.122	-0.36	0.53748384988657	0.37
CG14749	Chrac-16	3.51	0.122	-0.36	0.53748384988657	0.37
CG14749	Asciz	2.97	0.122	-0.36	0.53748384988657	0.37
CG14749	CR43670	2.73	0.122	-0.36	0.53748384988657	0.37
CG14749	mld	2.3	0.122	-0.36	0.53748384988657	0.37
CG14749	Ssrp	2.27	0.122	-0.36	0.53748384988657	0.37
CG14749	CG30403	2.11	0.122	-0.36	0.53748384988657	0.37
CG14749	CG14207	2.1	0.122	-0.36	0.53748384988657	0.37
CG14749	CG8145	2.09	0.122	-0.36	0.53748384988657	0.37
CG14749	TfIIEalpha	2.08	0.122	-0.36	0.53748384988657	0.37
CG14749	mip120	2.02	0.122	-0.36	0.53748384988657	0.37
CG14749	Mrtf	1.97	0.122	-0.36	0.53748384988657	0.37
CG14749	crm	1.97	0.122	-0.36	0.53748384988657	0.37
CG14749	CG3847	1.91	0.122	-0.36	0.53748384988657	0.37
CG14749	lid	1.91	0.122	-0.36	0.53748384988657	0.37
CG14749	fd68A	1.89	0.122	-0.36	0.53748384988657	0.37
CG14749	CG18265	1.87	0.122	-0.36	0.53748384988657	0.37
CG14749	E(var)3-9	1.86	0.122	-0.36	0.53748384988657	0.37
CG14749	CG7368	1.82	0.122	-0.36	0.53748384988657	0.37
CG14749	TH1	1.78	0.122	-0.36	0.53748384988657	0.37
CG14749	CG6686	1.78	0.122	-0.36	0.53748384988657	0.37
CG14749	CG2199	1.75	0.122	-0.36	0.53748384988657	0.37
CG14749	CG15435	1.71	0.122	-0.36	0.53748384988657	0.37
CG14749	Hr38	1.69	0.122	-0.36	0.53748384988657	0.37
CG14749	fru	1.69	0.122	-0.36	0.53748384988657	0.37
CG14749	CG13624	1.67	0.122	-0.36	0.53748384988657	0.37
CG14749	CG3909	1.62	0.122	-0.36	0.53748384988657	0.37
CG14749	CG8281	1.57	0.122	-0.36	0.53748384988657	0.37
Acsl	toy	13.4	0.218	-0.27	0.142857142857143	0.18
Acsl	dm	5.55	0.218	-0.27	0.142857142857143	0.18
Acsl	ftz-f1	4.88	0.218	-0.27	0.142857142857143	0.18
Acsl	hng3	4.69	0.218	-0.27	0.142857142857143	0.18
Acsl	Pbp45	3.97	0.218	-0.27	0.142857142857143	0.18
Acsl	Mes2	3.63	0.218	-0.27	0.142857142857143	0.18
Acsl	Rpb8	3.23	0.218	-0.27	0.142857142857143	0.18
Acsl	cbt	2.75	0.218	-0.27	0.142857142857143	0.18
Acsl	Tusp	2.65	0.218	-0.27	0.142857142857143	0.18
Acsl	CG10366	2.57	0.218	-0.27	0.142857142857143	0.18
Acsl	CG9650	2.52	0.218	-0.27	0.142857142857143	0.18
Acsl	Kdm4A	2.44	0.218	-0.27	0.142857142857143	0.18
Acsl	zfh1	2.32	0.218	-0.27	0.142857142857143	0.18
Acsl	hbn	2.22	0.218	-0.27	0.142857142857143	0.18
Acsl	CG32700	2.22	0.218	-0.27	0.142857142857143	0.18
Acsl	Hakai	2.12	0.218	-0.27	0.142857142857143	0.18
Acsl	CG7928	2.07	0.218	-0.27	0.142857142857143	0.18
Acsl	CG2889	1.99	0.218	-0.27	0.142857142857143	0.18
Acsl	row	1.98	0.218	-0.27	0.142857142857143	0.18
Acsl	CG12768	1.96	0.218	-0.27	0.142857142857143	0.18
Acsl	Spps	1.94	0.218	-0.27	0.142857142857143	0.18
Acsl	Aef1	1.87	0.218	-0.27	0.142857142857143	0.18
Acsl	CG12267	1.84	0.218	-0.27	0.142857142857143	0.18
Acsl	Cdc5	1.81	0.218	-0.27	0.142857142857143	0.18
Acsl	CG12299	1.77	0.218	-0.27	0.142857142857143	0.18
Acsl	sba	1.75	0.218	-0.27	0.142857142857143	0.18
Acsl	oc	1.74	0.218	-0.27	0.142857142857143	0.18
Acsl	Octbeta2R	1.72	0.218	-0.27	0.142857142857143	0.18
Acsl	CG11294	1.7	0.218	-0.27	0.142857142857143	0.18
Acsl	Side	1.69	0.218	-0.27	0.142857142857143	0.18
gcl	CG7154	5.99	0.132	-0.35	0.0975900072948533	0.01
gcl	CG10366	4.65	0.132	-0.35	0.0975900072948533	0.01
gcl	Elp3	3.83	0.132	-0.35	0.0975900072948533	0.01
gcl	dan	3.54	0.132	-0.35	0.0975900072948533	0.01
gcl	CG15435	3.5	0.132	-0.35	0.0975900072948533	0.01
gcl	Cdc5	3.15	0.132	-0.35	0.0975900072948533	0.01
gcl	Ssrp	3.08	0.132	-0.35	0.0975900072948533	0.01
gcl	CG44247	2.72	0.132	-0.35	0.0975900072948533	0.01
gcl	vOptix	2.41	0.132	-0.35	0.0975900072948533	0.01
gcl	ttk	2.41	0.132	-0.35	0.0975900072948533	0.01
gcl	ap	2.38	0.132	-0.35	0.0975900072948533	0.01
gcl	Dip2	2.28	0.132	-0.35	0.0975900072948533	0.01
gcl	oc	2.27	0.132	-0.35	0.0975900072948533	0.01
gcl	achi	2.09	0.132	-0.35	0.0975900072948533	0.01
gcl	hng1	2.04	0.132	-0.35	0.0975900072948533	0.01
gcl	dac	1.99	0.132	-0.35	0.0975900072948533	0.01
gcl	CG42748	1.98	0.132	-0.35	0.0975900072948533	0.01
gcl	CG44002	1.91	0.132	-0.35	0.0975900072948533	0.01
gcl	CG10274	1.9	0.132	-0.35	0.0975900072948533	0.01
gcl	CG12942	1.9	0.132	-0.35	0.0975900072948533	0.01
gcl	Nf-YC	1.86	0.132	-0.35	0.0975900072948533	0.01
gcl	CG30403	1.8	0.132	-0.35	0.0975900072948533	0.01
gcl	aop	1.77	0.132	-0.35	0.0975900072948533	0.01
gcl	Side	1.76	0.132	-0.35	0.0975900072948533	0.01
gcl	Blimp-1	1.72	0.132	-0.35	0.0975900072948533	0.01
gcl	TH1	1.67	0.132	-0.35	0.0975900072948533	0.01
gcl	CG9650	1.65	0.132	-0.35	0.0975900072948533	0.01
gcl	CG17359	1.64	0.132	-0.35	0.0975900072948533	0.01
gcl	Aef1	1.63	0.132	-0.35	0.0975900072948533	0.01
gcl	br	1.56	0.132	-0.35	0.0975900072948533	0.01
sns	Su(var)3-7	5.95	0.262	0.03	0.152894157431288	0.51
sns	CG12769	4.23	0.262	0.03	0.152894157431288	0.51
sns	CG10274	3.85	0.262	0.03	0.152894157431288	0.51
sns	toy	3.78	0.262	0.03	0.152894157431288	0.51
sns	Asciz	3.6	0.262	0.03	0.152894157431288	0.51
sns	noc	3.39	0.262	0.03	0.152894157431288	0.51
sns	erm	3.36	0.262	0.03	0.152894157431288	0.51
sns	E(z)	3.08	0.262	0.03	0.152894157431288	0.51
sns	CG8388	2.71	0.262	0.03	0.152894157431288	0.51
sns	CG11710	2.59	0.262	0.03	0.152894157431288	0.51
sns	vdOptix.vdVsx	2.55	0.262	0.03	0.152894157431288	0.51
sns	Tusp	2.46	0.262	0.03	0.152894157431288	0.51
sns	CG11456	2.27	0.262	0.03	0.152894157431288	0.51
sns	CG8216	2.26	0.262	0.03	0.152894157431288	0.51
sns	Spps	2.24	0.262	0.03	0.152894157431288	0.51
sns	CG15435	2.22	0.262	0.03	0.152894157431288	0.51
sns	CG12659	2.11	0.262	0.03	0.152894157431288	0.51
sns	CkIIalpha-i1	2.11	0.262	0.03	0.152894157431288	0.51
sns	CG2202	2.07	0.262	0.03	0.152894157431288	0.51
sns	CG9776	2.02	0.262	0.03	0.152894157431288	0.51
sns	Dref	2	0.262	0.03	0.152894157431288	0.51
sns	bigmax	1.99	0.262	0.03	0.152894157431288	0.51
sns	CG18265	1.97	0.262	0.03	0.152894157431288	0.51
sns	tara	1.94	0.262	0.03	0.152894157431288	0.51
sns	Sox102F	1.94	0.262	0.03	0.152894157431288	0.51
sns	CG3909	1.9	0.262	0.03	0.152894157431288	0.51
sns	mor	1.88	0.262	0.03	0.152894157431288	0.51
sns	fu2	1.85	0.262	0.03	0.152894157431288	0.51
sns	vOptix	1.85	0.262	0.03	0.152894157431288	0.51
sns	CG4707	1.81	0.262	0.03	0.152894157431288	0.51
RyR	CG7101	7.88	0.06	0.16	0.174077655955698	0.12
RyR	phtf	4.58	0.06	0.16	0.174077655955698	0.12
RyR	CG3313	4.27	0.06	0.16	0.174077655955698	0.12
RyR	Ravus	3.31	0.06	0.16	0.174077655955698	0.12
RyR	Iswi	2.72	0.06	0.16	0.174077655955698	0.12
RyR	CG34422	2.69	0.06	0.16	0.174077655955698	0.12
RyR	sr	2.52	0.06	0.16	0.174077655955698	0.12
RyR	CG31388	2.44	0.06	0.16	0.174077655955698	0.12
RyR	RpII33	2.42	0.06	0.16	0.174077655955698	0.12
RyR	su(Hw)	2.2	0.06	0.16	0.174077655955698	0.12
RyR	CG5180	2.16	0.06	0.16	0.174077655955698	0.12
RyR	Su(z)12	2.16	0.06	0.16	0.174077655955698	0.12
RyR	dm	2.09	0.06	0.16	0.174077655955698	0.12
RyR	CG10631	2	0.06	0.16	0.174077655955698	0.12
RyR	caz	1.91	0.06	0.16	0.174077655955698	0.12
RyR	Tbp	1.77	0.06	0.16	0.174077655955698	0.12
RyR	CG10366	1.75	0.06	0.16	0.174077655955698	0.12
RyR	CG14438	1.74	0.06	0.16	0.174077655955698	0.12
RyR	fu2	1.74	0.06	0.16	0.174077655955698	0.12
RyR	CG8319	1.73	0.06	0.16	0.174077655955698	0.12
RyR	oc	1.73	0.06	0.16	0.174077655955698	0.12
RyR	CG18265	1.72	0.06	0.16	0.174077655955698	0.12
RyR	bab1	1.72	0.06	0.16	0.174077655955698	0.12
RyR	MED28	1.67	0.06	0.16	0.174077655955698	0.12
RyR	shn	1.63	0.06	0.16	0.174077655955698	0.12
RyR	Cdc5	1.63	0.06	0.16	0.174077655955698	0.12
RyR	CG11560	1.61	0.06	0.16	0.174077655955698	0.12
RyR	ktub	1.6	0.06	0.16	0.174077655955698	0.12
RyR	CG4328	1.58	0.06	0.16	0.174077655955698	0.12
RyR	Ssrp	1.52	0.06	0.16	0.174077655955698	0.12
CG8272	CG3909	7.27	0.068	0.09	0.683130051063973	0.59
CG8272	stck	3.9	0.068	0.09	0.683130051063973	0.59
CG8272	ph-p	3.88	0.068	0.09	0.683130051063973	0.59
CG8272	az2	3.38	0.068	0.09	0.683130051063973	0.59
CG8272	kin17	2.56	0.068	0.09	0.683130051063973	0.59
CG8272	Meics	2.4	0.068	0.09	0.683130051063973	0.59
CG8272	ush	2.35	0.068	0.09	0.683130051063973	0.59
CG8272	su(Hw)	2.34	0.068	0.09	0.683130051063973	0.59
CG8272	Hr39	2.26	0.068	0.09	0.683130051063973	0.59
CG8272	MED27	2.26	0.068	0.09	0.683130051063973	0.59
CG8272	CG11294	2.19	0.068	0.09	0.683130051063973	0.59
CG8272	crm	2.14	0.068	0.09	0.683130051063973	0.59
CG8272	CG1663	2.13	0.068	0.09	0.683130051063973	0.59
CG8272	key	2.12	0.068	0.09	0.683130051063973	0.59
CG8272	l(3)mbt	2.11	0.068	0.09	0.683130051063973	0.59
CG8272	Pc	2.05	0.068	0.09	0.683130051063973	0.59
CG8272	ap	2.04	0.068	0.09	0.683130051063973	0.59
CG8272	TH1	2.02	0.068	0.09	0.683130051063973	0.59
CG8272	Vsx2	1.94	0.068	0.09	0.683130051063973	0.59
CG8272	Met	1.94	0.068	0.09	0.683130051063973	0.59
CG8272	ttk	1.89	0.068	0.09	0.683130051063973	0.59
CG8272	CG12769	1.86	0.068	0.09	0.683130051063973	0.59
CG8272	CG12299	1.85	0.068	0.09	0.683130051063973	0.59
CG8272	bi	1.85	0.068	0.09	0.683130051063973	0.59
CG8272	Crc	1.78	0.068	0.09	0.683130051063973	0.59
CG8272	CG11456	1.76	0.068	0.09	0.683130051063973	0.59
CG8272	CG7368	1.74	0.068	0.09	0.683130051063973	0.59
CG8272	CG2889	1.74	0.068	0.09	0.683130051063973	0.59
CG8272	Atu	1.72	0.068	0.09	0.683130051063973	0.59
CG8272	CG12768	1.69	0.068	0.09	0.683130051063973	0.59
CG30349	Rpb8	3.78	0.123	0.67	0.786795792469443	0.63
CG30349	MED30	3.61	0.123	0.67	0.786795792469443	0.63
CG30349	CG6254	3.3	0.123	0.67	0.786795792469443	0.63
CG30349	CG10669	3.22	0.123	0.67	0.786795792469443	0.63
CG30349	sr	3.21	0.123	0.67	0.786795792469443	0.63
CG30349	CG16863	3.14	0.123	0.67	0.786795792469443	0.63
CG30349	Su(H)	2.88	0.123	0.67	0.786795792469443	0.63
CG30349	her	2.49	0.123	0.67	0.786795792469443	0.63
CG30349	Kdm2	2.49	0.123	0.67	0.786795792469443	0.63
CG30349	Su(z)2	2.4	0.123	0.67	0.786795792469443	0.63
CG30349	zfh1	2.23	0.123	0.67	0.786795792469443	0.63
CG30349	NC2alpha	2.23	0.123	0.67	0.786795792469443	0.63
CG30349	e(y)3	2.17	0.123	0.67	0.786795792469443	0.63
CG30349	CG12236	2.13	0.123	0.67	0.786795792469443	0.63
CG30349	TfIIFbeta	2.13	0.123	0.67	0.786795792469443	0.63
CG30349	Dref	2.09	0.123	0.67	0.786795792469443	0.63
CG30349	achi	2.09	0.123	0.67	0.786795792469443	0.63
CG30349	CG6654	2.06	0.123	0.67	0.786795792469443	0.63
CG30349	Vsx2	2.02	0.123	0.67	0.786795792469443	0.63
CG30349	CG6765	1.94	0.123	0.67	0.786795792469443	0.63
CG30349	dalao	1.93	0.123	0.67	0.786795792469443	0.63
CG30349	CG6272	1.91	0.123	0.67	0.786795792469443	0.63
CG30349	bigmax	1.84	0.123	0.67	0.786795792469443	0.63
CG30349	Chrac-16	1.8	0.123	0.67	0.786795792469443	0.63
CG30349	Rel	1.71	0.123	0.67	0.786795792469443	0.63
CG30349	CG1233	1.68	0.123	0.67	0.786795792469443	0.63
CG30349	CG12219	1.63	0.123	0.67	0.786795792469443	0.63
CG30349	CG3847	1.62	0.123	0.67	0.786795792469443	0.63
CG30349	CG11456	1.61	0.123	0.67	0.786795792469443	0.63
CG30349	Mtp	1.61	0.123	0.67	0.786795792469443	0.63
Pgi	ct	8.24	0.215	0.69	0.786795792469443	0.48
Pgi	pfk	6.61	0.215	0.69	0.786795792469443	0.48
Pgi	CG42748	3.87	0.215	0.69	0.786795792469443	0.48
Pgi	CrebA	2.91	0.215	0.69	0.786795792469443	0.48
Pgi	CycH	2.72	0.215	0.69	0.786795792469443	0.48
Pgi	CG8924	2.44	0.215	0.69	0.786795792469443	0.48
Pgi	Meics	2.3	0.215	0.69	0.786795792469443	0.48
Pgi	Taf8	2.27	0.215	0.69	0.786795792469443	0.48
Pgi	erm	2.23	0.215	0.69	0.786795792469443	0.48
Pgi	CG2202	2.13	0.215	0.69	0.786795792469443	0.48
Pgi	E(var)3-9	2.08	0.215	0.69	0.786795792469443	0.48
Pgi	ppl	1.97	0.215	0.69	0.786795792469443	0.48
Pgi	Bap170	1.96	0.215	0.69	0.786795792469443	0.48
Pgi	jing	1.92	0.215	0.69	0.786795792469443	0.48
Pgi	CG17829	1.92	0.215	0.69	0.786795792469443	0.48
Pgi	grau	1.92	0.215	0.69	0.786795792469443	0.48
Pgi	CG7101	1.91	0.215	0.69	0.786795792469443	0.48
Pgi	CG18262	1.91	0.215	0.69	0.786795792469443	0.48
Pgi	Dip2	1.91	0.215	0.69	0.786795792469443	0.48
Pgi	CG1792	1.89	0.215	0.69	0.786795792469443	0.48
Pgi	ap	1.81	0.215	0.69	0.786795792469443	0.48
Pgi	stwl	1.8	0.215	0.69	0.786795792469443	0.48
Pgi	ey	1.74	0.215	0.69	0.786795792469443	0.48
Pgi	CG33695	1.71	0.215	0.69	0.786795792469443	0.48
Pgi	CG10959	1.7	0.215	0.69	0.786795792469443	0.48
Pgi	CG8145	1.69	0.215	0.69	0.786795792469443	0.48
Pgi	Pbp45	1.66	0.215	0.69	0.786795792469443	0.48
Pgi	CTPsyn	1.63	0.215	0.69	0.786795792469443	0.48
Pgi	CG11247	1.58	0.215	0.69	0.786795792469443	0.48
Pgi	Hmg-2	1.58	0.215	0.69	0.786795792469443	0.48
CG34219	Pbp45	4.03	0.132	0.15	0.382970843102535	0.5
CG34219	CG11710	3.03	0.132	0.15	0.382970843102535	0.5
CG34219	pita	2.85	0.132	0.15	0.382970843102535	0.5
CG34219	Nf-YA	2.59	0.132	0.15	0.382970843102535	0.5
CG34219	CG10321	2.23	0.132	0.15	0.382970843102535	0.5
CG34219	CG8319	2.21	0.132	0.15	0.382970843102535	0.5
CG34219	E2f2	2.16	0.132	0.15	0.382970843102535	0.5
CG34219	stck	2.13	0.132	0.15	0.382970843102535	0.5
CG34219	TfIIEalpha	2.11	0.132	0.15	0.382970843102535	0.5
CG34219	CrebA	2.09	0.132	0.15	0.382970843102535	0.5
CG34219	CG32982	2.01	0.132	0.15	0.382970843102535	0.5
CG34219	pdm3	1.96	0.132	0.15	0.382970843102535	0.5
CG34219	Ssrp	1.95	0.132	0.15	0.382970843102535	0.5
CG34219	pfk	1.93	0.132	0.15	0.382970843102535	0.5
CG34219	vvl	1.91	0.132	0.15	0.382970843102535	0.5
CG34219	caz	1.84	0.132	0.15	0.382970843102535	0.5
CG34219	Mes4	1.83	0.132	0.15	0.382970843102535	0.5
CG34219	Chi	1.81	0.132	0.15	0.382970843102535	0.5
CG34219	bsh	1.77	0.132	0.15	0.382970843102535	0.5
CG34219	CG7101	1.72	0.132	0.15	0.382970843102535	0.5
CG34219	CG15011	1.72	0.132	0.15	0.382970843102535	0.5
CG34219	mute	1.7	0.132	0.15	0.382970843102535	0.5
CG34219	Rfx	1.68	0.132	0.15	0.382970843102535	0.5
CG34219	Tusp	1.67	0.132	0.15	0.382970843102535	0.5
CG34219	bigmax	1.55	0.132	0.15	0.382970843102535	0.5
CG34219	Elp3	1.52	0.132	0.15	0.382970843102535	0.5
CG34219	CG6683	1.5	0.132	0.15	0.382970843102535	0.5
CG34219	noc	1.44	0.132	0.15	0.382970843102535	0.5
CG34219	CG9932	1.43	0.132	0.15	0.382970843102535	0.5
CG34219	CG12267	1.42	0.132	0.15	0.382970843102535	0.5
CG8243	zfh1	12.49	0.228	-0.49	-0.0666666666666667	0.97
CG8243	CG1024	9.85	0.228	-0.49	-0.0666666666666667	0.97
CG8243	ssp	8.09	0.228	-0.49	-0.0666666666666667	0.97
CG8243	NC2alpha	4.75	0.228	-0.49	-0.0666666666666667	0.97
CG8243	mor	4.37	0.228	-0.49	-0.0666666666666667	0.97
CG8243	MTA1-like	3.87	0.228	-0.49	-0.0666666666666667	0.97
CG8243	toy	3.48	0.228	-0.49	-0.0666666666666667	0.97
CG8243	CG5180	3.44	0.228	-0.49	-0.0666666666666667	0.97
CG8243	E2f2	3.1	0.228	-0.49	-0.0666666666666667	0.97
CG8243	CG3407	3.1	0.228	-0.49	-0.0666666666666667	0.97
CG8243	Dip2	3.01	0.228	-0.49	-0.0666666666666667	0.97
CG8243	Lpt	2.98	0.228	-0.49	-0.0666666666666667	0.97
CG8243	CG14711	2.89	0.228	-0.49	-0.0666666666666667	0.97
CG8243	CG34376	2.85	0.228	-0.49	-0.0666666666666667	0.97
CG8243	ktub	2.67	0.228	-0.49	-0.0666666666666667	0.97
CG8243	mxc	2.62	0.228	-0.49	-0.0666666666666667	0.97
CG8243	her	2.52	0.228	-0.49	-0.0666666666666667	0.97
CG8243	E(var)3-9	2.5	0.228	-0.49	-0.0666666666666667	0.97
CG8243	az2	2.49	0.228	-0.49	-0.0666666666666667	0.97
CG8243	Tip60	2.45	0.228	-0.49	-0.0666666666666667	0.97
CG8243	CG4617	2.36	0.228	-0.49	-0.0666666666666667	0.97
CG8243	Mes4	2.35	0.228	-0.49	-0.0666666666666667	0.97
CG8243	esn	2.35	0.228	-0.49	-0.0666666666666667	0.97
CG8243	Sox102F	2.19	0.228	-0.49	-0.0666666666666667	0.97
CG8243	pros	2.19	0.228	-0.49	-0.0666666666666667	0.97
CG8243	CG5033	2.17	0.228	-0.49	-0.0666666666666667	0.97
CG8243	Asciz	2.17	0.228	-0.49	-0.0666666666666667	0.97
CG8243	Ssl1	2.14	0.228	-0.49	-0.0666666666666667	0.97
CG8243	p53	2.08	0.228	-0.49	-0.0666666666666667	0.97
CG8243	pfk	2.04	0.228	-0.49	-0.0666666666666667	0.97
CG8229	Su(z)12	4.48	0.139	0.65	1	0.94
CG8229	CG1647	4.4	0.139	0.65	1	0.94
CG8229	CG12768	4.09	0.139	0.65	1	0.94
CG8229	CG6683	3.3	0.139	0.65	1	0.94
CG8229	Mtp	3.19	0.139	0.65	1	0.94
CG8229	Xbp1	3.02	0.139	0.65	1	0.94
CG8229	E(z)	2.8	0.139	0.65	1	0.94
CG8229	MBD-R2	2.77	0.139	0.65	1	0.94
CG8229	Kdm2	2.7	0.139	0.65	1	0.94
CG8229	toy	2.63	0.139	0.65	1	0.94
CG8229	lid	2.61	0.139	0.65	1	0.94
CG8229	ecd	2.56	0.139	0.65	1	0.94
CG8229	bi	2.53	0.139	0.65	1	0.94
CG8229	Brd8	2.24	0.139	0.65	1	0.94
CG8229	Taf1	2.19	0.139	0.65	1	0.94
CG8229	CG17829	2.02	0.139	0.65	1	0.94
CG8229	CG4707	2	0.139	0.65	1	0.94
CG8229	fd68A	1.96	0.139	0.65	1	0.94
CG8229	CG4570	1.89	0.139	0.65	1	0.94
CG8229	CrebA	1.86	0.139	0.65	1	0.94
CG8229	Pcl	1.84	0.139	0.65	1	0.94
CG8229	CG7745	1.8	0.139	0.65	1	0.94
CG8229	CG7518	1.78	0.139	0.65	1	0.94
CG8229	ZnT49B	1.76	0.139	0.65	1	0.94
CG8229	Tusp	1.74	0.139	0.65	1	0.94
CG8229	ct	1.72	0.139	0.65	1	0.94
CG8229	CG6765	1.72	0.139	0.65	1	0.94
CG8229	CG11247	1.72	0.139	0.65	1	0.94
CG8229	CycH	1.68	0.139	0.65	1	0.94
CG8229	Side	1.65	0.139	0.65	1	0.94
CG8216	Sox102F	8.84	0.558	0.3	0.683130051063973	0.59
CG8216	Side	7.34	0.558	0.3	0.683130051063973	0.59
CG8216	ap	6.11	0.558	0.3	0.683130051063973	0.59
CG8216	fru	3.87	0.558	0.3	0.683130051063973	0.59
CG8216	ktub	3.86	0.558	0.3	0.683130051063973	0.59
CG8216	toy	3.35	0.558	0.3	0.683130051063973	0.59
CG8216	CG11085	3.01	0.558	0.3	0.683130051063973	0.59
CG8216	Lim3	2.94	0.558	0.3	0.683130051063973	0.59
CG8216	pdm3	2.89	0.558	0.3	0.683130051063973	0.59
CG8216	CG10147	2.39	0.558	0.3	0.683130051063973	0.59
CG8216	ADD1	2.29	0.558	0.3	0.683130051063973	0.59
CG8216	CG10904	2.25	0.558	0.3	0.683130051063973	0.59
CG8216	CG9650	2.19	0.558	0.3	0.683130051063973	0.59
CG8216	CG3065	2.13	0.558	0.3	0.683130051063973	0.59
CG8216	su(Hw)	2.08	0.558	0.3	0.683130051063973	0.59
CG8216	tup	2.03	0.558	0.3	0.683130051063973	0.59
CG8216	CG31224	2	0.558	0.3	0.683130051063973	0.59
CG8216	bigmax	1.97	0.558	0.3	0.683130051063973	0.59
CG8216	CG15601	1.85	0.558	0.3	0.683130051063973	0.59
CG8216	gce	1.79	0.558	0.3	0.683130051063973	0.59
CG8216	scro	1.73	0.558	0.3	0.683130051063973	0.59
CG8216	Vsx2	1.7	0.558	0.3	0.683130051063973	0.59
CG8216	Octbeta2R	1.66	0.558	0.3	0.683130051063973	0.59
CG8216	aop	1.65	0.558	0.3	0.683130051063973	0.59
CG8216	CG11710	1.65	0.558	0.3	0.683130051063973	0.59
CG8216	Taf2	1.65	0.558	0.3	0.683130051063973	0.59
CG8216	CG14712	1.63	0.558	0.3	0.683130051063973	0.59
CG8216	elB	1.63	0.558	0.3	0.683130051063973	0.59
CG8216	ssp	1.61	0.558	0.3	0.683130051063973	0.59
CG8216	Meics	1.6	0.558	0.3	0.683130051063973	0.59
Dbp45A	phol	6.39	0.143	0.33	0.683130051063973	0.74
Dbp45A	key	6.16	0.143	0.33	0.683130051063973	0.74
Dbp45A	wdn	4.53	0.143	0.33	0.683130051063973	0.74
Dbp45A	Chi	4.21	0.143	0.33	0.683130051063973	0.74
Dbp45A	row	3.81	0.143	0.33	0.683130051063973	0.74
Dbp45A	CG11247	3.22	0.143	0.33	0.683130051063973	0.74
Dbp45A	Tusp	2.8	0.143	0.33	0.683130051063973	0.74
Dbp45A	E(var)3-9	2.51	0.143	0.33	0.683130051063973	0.74
Dbp45A	bs	2.41	0.143	0.33	0.683130051063973	0.74
Dbp45A	ham	2.35	0.143	0.33	0.683130051063973	0.74
Dbp45A	CG3065	2.3	0.143	0.33	0.683130051063973	0.74
Dbp45A	GATAd	2.29	0.143	0.33	0.683130051063973	0.74
Dbp45A	Bap55	2.27	0.143	0.33	0.683130051063973	0.74
Dbp45A	mamo	2.22	0.143	0.33	0.683130051063973	0.74
Dbp45A	CG34340	2.18	0.143	0.33	0.683130051063973	0.74
Dbp45A	CG10904	2.12	0.143	0.33	0.683130051063973	0.74
Dbp45A	RpII33	2.1	0.143	0.33	0.683130051063973	0.74
Dbp45A	TfIIEalpha	2.03	0.143	0.33	0.683130051063973	0.74
Dbp45A	zfh2	2.02	0.143	0.33	0.683130051063973	0.74
Dbp45A	ab	1.95	0.143	0.33	0.683130051063973	0.74
Dbp45A	CG14441	1.93	0.143	0.33	0.683130051063973	0.74
Dbp45A	schlank	1.91	0.143	0.33	0.683130051063973	0.74
Dbp45A	CG32105	1.9	0.143	0.33	0.683130051063973	0.74
Dbp45A	Rel	1.87	0.143	0.33	0.683130051063973	0.74
Dbp45A	yem	1.86	0.143	0.33	0.683130051063973	0.74
Dbp45A	MED4	1.84	0.143	0.33	0.683130051063973	0.74
Dbp45A	br	1.82	0.143	0.33	0.683130051063973	0.74
Dbp45A	Spt3	1.81	0.143	0.33	0.683130051063973	0.74
Dbp45A	Lhr	1.75	0.143	0.33	0.683130051063973	0.74
Dbp45A	CG10366	1.72	0.143	0.33	0.683130051063973	0.74
CG8777	CG14965	10.57	0.055	-0.59	-0.0975900072948533	0.79
CG8777	CG7818	6.43	0.055	-0.59	-0.0975900072948533	0.79
CG8777	CG34376	4.81	0.055	-0.59	-0.0975900072948533	0.79
CG8777	kin17	4.22	0.055	-0.59	-0.0975900072948533	0.79
CG8777	Su(z)12	3.15	0.055	-0.59	-0.0975900072948533	0.79
CG8777	Spt5	3.04	0.055	-0.59	-0.0975900072948533	0.79
CG8777	egg	2.42	0.055	-0.59	-0.0975900072948533	0.79
CG8777	ppl	2.15	0.055	-0.59	-0.0975900072948533	0.79
CG8777	mip120	2.12	0.055	-0.59	-0.0975900072948533	0.79
CG8777	CG43689	2	0.055	-0.59	-0.0975900072948533	0.79
CG8777	l(3)73Ah	1.99	0.055	-0.59	-0.0975900072948533	0.79
CG8777	ZnT49B	1.99	0.055	-0.59	-0.0975900072948533	0.79
CG8777	CG12267	1.98	0.055	-0.59	-0.0975900072948533	0.79
CG8777	Zif	1.94	0.055	-0.59	-0.0975900072948533	0.79
CG8777	CG7987	1.93	0.055	-0.59	-0.0975900072948533	0.79
CG8777	CG3313	1.89	0.055	-0.59	-0.0975900072948533	0.79
CG8777	CG6686	1.85	0.055	-0.59	-0.0975900072948533	0.79
CG8777	CG4936	1.82	0.055	-0.59	-0.0975900072948533	0.79
CG8777	Chrac-16	1.66	0.055	-0.59	-0.0975900072948533	0.79
CG8777	TfIIEalpha	1.63	0.055	-0.59	-0.0975900072948533	0.79
CG8777	CG11560	1.62	0.055	-0.59	-0.0975900072948533	0.79
CG8777	CG10274	1.62	0.055	-0.59	-0.0975900072948533	0.79
CG8777	Bap170	1.61	0.055	-0.59	-0.0975900072948533	0.79
CG8777	Spps	1.61	0.055	-0.59	-0.0975900072948533	0.79
CG8777	Su(z)2	1.51	0.055	-0.59	-0.0975900072948533	0.79
CG8777	fru	1.48	0.055	-0.59	-0.0975900072948533	0.79
CG8777	Trf	1.47	0.055	-0.59	-0.0975900072948533	0.79
CG8777	Camta	1.44	0.055	-0.59	-0.0975900072948533	0.79
CG8777	E(z)	1.43	0.055	-0.59	-0.0975900072948533	0.79
CG8777	CG31441	1.39	0.055	-0.59	-0.0975900072948533	0.79
Vang	CG2889	8.59	0.142	-0.15	0.0975900072948533	0.03
Vang	CG44247	6.88	0.142	-0.15	0.0975900072948533	0.03
Vang	e(y)1	6.19	0.142	-0.15	0.0975900072948533	0.03
Vang	Su(var)2-HP2	5.67	0.142	-0.15	0.0975900072948533	0.03
Vang	Tip60	4.57	0.142	-0.15	0.0975900072948533	0.03
Vang	RpII33	4.31	0.142	-0.15	0.0975900072948533	0.03
Vang	Nf-YA	3.9	0.142	-0.15	0.0975900072948533	0.03
Vang	Scm	3.56	0.142	-0.15	0.0975900072948533	0.03
Vang	Zif	3.52	0.142	-0.15	0.0975900072948533	0.03
Vang	CG4707	3.23	0.142	-0.15	0.0975900072948533	0.03
Vang	HP1b	3.2	0.142	-0.15	0.0975900072948533	0.03
Vang	CG9932	3.2	0.142	-0.15	0.0975900072948533	0.03
Vang	CR43670	3.19	0.142	-0.15	0.0975900072948533	0.03
Vang	ssp	2.89	0.142	-0.15	0.0975900072948533	0.03
Vang	CG6765	2.87	0.142	-0.15	0.0975900072948533	0.03
Vang	CG10949	2.59	0.142	-0.15	0.0975900072948533	0.03
Vang	hth	2.5	0.142	-0.15	0.0975900072948533	0.03
Vang	Su(H)	2.47	0.142	-0.15	0.0975900072948533	0.03
Vang	Usf	2.3	0.142	-0.15	0.0975900072948533	0.03
Vang	Met	2.22	0.142	-0.15	0.0975900072948533	0.03
Vang	mor	2.16	0.142	-0.15	0.0975900072948533	0.03
Vang	mld	2.16	0.142	-0.15	0.0975900072948533	0.03
Vang	Sap30	2.1	0.142	-0.15	0.0975900072948533	0.03
Vang	her	2.1	0.142	-0.15	0.0975900072948533	0.03
Vang	CG9650	2.08	0.142	-0.15	0.0975900072948533	0.03
Vang	Elp3	2.08	0.142	-0.15	0.0975900072948533	0.03
Vang	CG3313	2.08	0.142	-0.15	0.0975900072948533	0.03
Vang	CG4617	2.06	0.142	-0.15	0.0975900072948533	0.03
Vang	Pcl	1.99	0.142	-0.15	0.0975900072948533	0.03
Vang	Hmg-2	1.98	0.142	-0.15	0.0975900072948533	0.03
Mys45A	Su(z)12	11.62	0.13	-0.16	-0.0666666666666667	0.98
Mys45A	l(3)mbt	5.41	0.13	-0.16	-0.0666666666666667	0.98
Mys45A	CG1602	4.71	0.13	-0.16	-0.0666666666666667	0.98
Mys45A	CG4936	4.13	0.13	-0.16	-0.0666666666666667	0.98
Mys45A	e(y)1	4	0.13	-0.16	-0.0666666666666667	0.98
Mys45A	E(z)	3.57	0.13	-0.16	-0.0666666666666667	0.98
Mys45A	CG5180	3.08	0.13	-0.16	-0.0666666666666667	0.98
Mys45A	cbt	2.99	0.13	-0.16	-0.0666666666666667	0.98
Mys45A	CG13624	2.75	0.13	-0.16	-0.0666666666666667	0.98
Mys45A	mirr	2.74	0.13	-0.16	-0.0666666666666667	0.98
Mys45A	CG6683	2.64	0.13	-0.16	-0.0666666666666667	0.98
Mys45A	Bap170	2.6	0.13	-0.16	-0.0666666666666667	0.98
Mys45A	CG15435	2.51	0.13	-0.16	-0.0666666666666667	0.98
Mys45A	CG2202	2.46	0.13	-0.16	-0.0666666666666667	0.98
Mys45A	CG10321	2.45	0.13	-0.16	-0.0666666666666667	0.98
Mys45A	shn	2.43	0.13	-0.16	-0.0666666666666667	0.98
Mys45A	tj	2.31	0.13	-0.16	-0.0666666666666667	0.98
Mys45A	CG7101	2.3	0.13	-0.16	-0.0666666666666667	0.98
Mys45A	Pc	2.3	0.13	-0.16	-0.0666666666666667	0.98
Mys45A	CG1647	2.27	0.13	-0.16	-0.0666666666666667	0.98
Mys45A	Su(z)2	2.22	0.13	-0.16	-0.0666666666666667	0.98
Mys45A	CG10904	2.16	0.13	-0.16	-0.0666666666666667	0.98
Mys45A	Sry-delta	2.14	0.13	-0.16	-0.0666666666666667	0.98
Mys45A	hth	2.11	0.13	-0.16	-0.0666666666666667	0.98
Mys45A	CG7745	2.1	0.13	-0.16	-0.0666666666666667	0.98
Mys45A	NfI	2.1	0.13	-0.16	-0.0666666666666667	0.98
Mys45A	CG8319	2.06	0.13	-0.16	-0.0666666666666667	0.98
Mys45A	mxc	1.98	0.13	-0.16	-0.0666666666666667	0.98
Mys45A	dmrt99B	1.98	0.13	-0.16	-0.0666666666666667	0.98
Mys45A	wek	1.98	0.13	-0.16	-0.0666666666666667	0.98
Phax	CG8765	9.5	0.081	0.01	0.258198889747161	0.67
Phax	YL-1	9.1	0.081	0.01	0.258198889747161	0.67
Phax	MBD-R2	8.23	0.081	0.01	0.258198889747161	0.67
Phax	CG2129	4.39	0.081	0.01	0.258198889747161	0.67
Phax	CG6254	3.18	0.081	0.01	0.258198889747161	0.67
Phax	CG8924	2.53	0.081	0.01	0.258198889747161	0.67
Phax	CG10959	2.38	0.081	0.01	0.258198889747161	0.67
Phax	CG14117	2.14	0.081	0.01	0.258198889747161	0.67
Phax	CG7101	2.14	0.081	0.01	0.258198889747161	0.67
Phax	CG11560	2.08	0.081	0.01	0.258198889747161	0.67
Phax	Tip60	2.07	0.081	0.01	0.258198889747161	0.67
Phax	GATAd	2.07	0.081	0.01	0.258198889747161	0.67
Phax	Plzf	2.06	0.081	0.01	0.258198889747161	0.67
Phax	shn	2.05	0.081	0.01	0.258198889747161	0.67
Phax	ush	2.05	0.081	0.01	0.258198889747161	0.67
Phax	Bap55	2.04	0.081	0.01	0.258198889747161	0.67
Phax	hng1	1.93	0.081	0.01	0.258198889747161	0.67
Phax	CG15011	1.92	0.081	0.01	0.258198889747161	0.67
Phax	Taf8	1.89	0.081	0.01	0.258198889747161	0.67
Phax	CG13775	1.88	0.081	0.01	0.258198889747161	0.67
Phax	sr	1.82	0.081	0.01	0.258198889747161	0.67
Phax	CG11247	1.78	0.081	0.01	0.258198889747161	0.67
Phax	CG32532	1.74	0.081	0.01	0.258198889747161	0.67
Phax	TFAM	1.7	0.081	0.01	0.258198889747161	0.67
Phax	CG1602	1.7	0.081	0.01	0.258198889747161	0.67
Phax	dbr	1.69	0.081	0.01	0.258198889747161	0.67
Phax	bab2	1.69	0.081	0.01	0.258198889747161	0.67
Phax	Octbeta2R	1.67	0.081	0.01	0.258198889747161	0.67
Phax	Brd8	1.66	0.081	0.01	0.258198889747161	0.67
Phax	CG4424	1.65	0.081	0.01	0.258198889747161	0.67
GstE13	tsh	4.2	0.079	-0.02	0.382970843102535	0.2
GstE13	CG4820	4.15	0.079	-0.02	0.382970843102535	0.2
GstE13	lov	4.05	0.079	-0.02	0.382970843102535	0.2
GstE13	TfAP-2	3.54	0.079	-0.02	0.382970843102535	0.2
GstE13	Xbp1	3.33	0.079	-0.02	0.382970843102535	0.2
GstE13	Iswi	3.2	0.079	-0.02	0.382970843102535	0.2
GstE13	Atf3	3.07	0.079	-0.02	0.382970843102535	0.2
GstE13	CR43670	2.78	0.079	-0.02	0.382970843102535	0.2
GstE13	Chi	2.74	0.079	-0.02	0.382970843102535	0.2
GstE13	CG17829	2.7	0.079	-0.02	0.382970843102535	0.2
GstE13	CG44002	2.57	0.079	-0.02	0.382970843102535	0.2
GstE13	Lim3	2.55	0.079	-0.02	0.382970843102535	0.2
GstE13	CTCF	2.39	0.079	-0.02	0.382970843102535	0.2
GstE13	tara	2.34	0.079	-0.02	0.382970843102535	0.2
GstE13	CG9650	2.26	0.079	-0.02	0.382970843102535	0.2
GstE13	CG3815	2.19	0.079	-0.02	0.382970843102535	0.2
GstE13	RpII33	2.14	0.079	-0.02	0.382970843102535	0.2
GstE13	MED28	2.06	0.079	-0.02	0.382970843102535	0.2
GstE13	phtf	2.01	0.079	-0.02	0.382970843102535	0.2
GstE13	CG11247	1.95	0.079	-0.02	0.382970843102535	0.2
GstE13	MED25	1.81	0.079	-0.02	0.382970843102535	0.2
GstE13	CG7518	1.81	0.079	-0.02	0.382970843102535	0.2
GstE13	bab2	1.72	0.079	-0.02	0.382970843102535	0.2
GstE13	CG2875	1.7	0.079	-0.02	0.382970843102535	0.2
GstE13	CG17803	1.69	0.079	-0.02	0.382970843102535	0.2
GstE13	phol	1.65	0.079	-0.02	0.382970843102535	0.2
GstE13	CG3281	1.64	0.079	-0.02	0.382970843102535	0.2
GstE13	mirr	1.61	0.079	-0.02	0.382970843102535	0.2
GstE13	CG10904	1.58	0.079	-0.02	0.382970843102535	0.2
GstE13	Eip93F	1.55	0.079	-0.02	0.382970843102535	0.2
Prp38	CG6683	8.08	0.117	-0.36	0.0666666666666667	0.01
Prp38	stwl	7.88	0.117	-0.36	0.0666666666666667	0.01
Prp38	CG9799	4.3	0.117	-0.36	0.0666666666666667	0.01
Prp38	CR43670	4.17	0.117	-0.36	0.0666666666666667	0.01
Prp38	Atu	3.66	0.117	-0.36	0.0666666666666667	0.01
Prp38	CG44002	3.49	0.117	-0.36	0.0666666666666667	0.01
Prp38	achi	2.91	0.117	-0.36	0.0666666666666667	0.01
Prp38	tj	2.85	0.117	-0.36	0.0666666666666667	0.01
Prp38	MED4	2.84	0.117	-0.36	0.0666666666666667	0.01
Prp38	CG4328	2.77	0.117	-0.36	0.0666666666666667	0.01
Prp38	ey	2.7	0.117	-0.36	0.0666666666666667	0.01
Prp38	CG14441	2.69	0.117	-0.36	0.0666666666666667	0.01
Prp38	CG3726	2.67	0.117	-0.36	0.0666666666666667	0.01
Prp38	CG12942	2.32	0.117	-0.36	0.0666666666666667	0.01
Prp38	CG32982	2.27	0.117	-0.36	0.0666666666666667	0.01
Prp38	Ets65A	2.25	0.117	-0.36	0.0666666666666667	0.01
Prp38	l(3)mbt	2.23	0.117	-0.36	0.0666666666666667	0.01
Prp38	CG6163	2.14	0.117	-0.36	0.0666666666666667	0.01
Prp38	ppl	2.13	0.117	-0.36	0.0666666666666667	0.01
Prp38	noc	2	0.117	-0.36	0.0666666666666667	0.01
Prp38	CG11398	1.98	0.117	-0.36	0.0666666666666667	0.01
Prp38	CG8388	1.96	0.117	-0.36	0.0666666666666667	0.01
Prp38	CG7154	1.94	0.117	-0.36	0.0666666666666667	0.01
Prp38	CG11414	1.91	0.117	-0.36	0.0666666666666667	0.01
Prp38	CG6813	1.88	0.117	-0.36	0.0666666666666667	0.01
Prp38	wdn	1.83	0.117	-0.36	0.0666666666666667	0.01
Prp38	Side	1.82	0.117	-0.36	0.0666666666666667	0.01
Prp38	CG8319	1.82	0.117	-0.36	0.0666666666666667	0.01
Prp38	CG10321	1.81	0.117	-0.36	0.0666666666666667	0.01
Prp38	CG7518	1.76	0.117	-0.36	0.0666666666666667	0.01
CG30344	Tbp	7.2	0.109	-0.25	-0.0666666666666667	0.81
CG30344	CG33695	6.33	0.109	-0.25	-0.0666666666666667	0.81
CG30344	Sap30	5.6	0.109	-0.25	-0.0666666666666667	0.81
CG30344	dalao	4.17	0.109	-0.25	-0.0666666666666667	0.81
CG30344	CG10904	4.09	0.109	-0.25	-0.0666666666666667	0.81
CG30344	CG7154	2.96	0.109	-0.25	-0.0666666666666667	0.81
CG30344	msl-3	2.8	0.109	-0.25	-0.0666666666666667	0.81
CG30344	Bap55	2.7	0.109	-0.25	-0.0666666666666667	0.81
CG30344	CG10631	2.42	0.109	-0.25	-0.0666666666666667	0.81
CG30344	CG4553	2.36	0.109	-0.25	-0.0666666666666667	0.81
CG30344	mirr	2.24	0.109	-0.25	-0.0666666666666667	0.81
CG30344	CG17803	2.18	0.109	-0.25	-0.0666666666666667	0.81
CG30344	Brd8	2.07	0.109	-0.25	-0.0666666666666667	0.81
CG30344	MED27	1.99	0.109	-0.25	-0.0666666666666667	0.81
CG30344	tef	1.93	0.109	-0.25	-0.0666666666666667	0.81
CG30344	HP1b	1.87	0.109	-0.25	-0.0666666666666667	0.81
CG30344	CG3815	1.87	0.109	-0.25	-0.0666666666666667	0.81
CG30344	NELF-B	1.83	0.109	-0.25	-0.0666666666666667	0.81
CG30344	Mat1	1.79	0.109	-0.25	-0.0666666666666667	0.81
CG30344	CG31224	1.78	0.109	-0.25	-0.0666666666666667	0.81
CG30344	Awh	1.78	0.109	-0.25	-0.0666666666666667	0.81
CG30344	CG6254	1.74	0.109	-0.25	-0.0666666666666667	0.81
CG30344	CG7518	1.73	0.109	-0.25	-0.0666666666666667	0.81
CG30344	kn	1.72	0.109	-0.25	-0.0666666666666667	0.81
CG30344	Meics	1.6	0.109	-0.25	-0.0666666666666667	0.81
CG30344	CG10959	1.59	0.109	-0.25	-0.0666666666666667	0.81
CG30344	CG10565	1.56	0.109	-0.25	-0.0666666666666667	0.81
CG30344	tna	1.56	0.109	-0.25	-0.0666666666666667	0.81
CG30344	Dll	1.51	0.109	-0.25	-0.0666666666666667	0.81
CG30344	hbn	1.5	0.109	-0.25	-0.0666666666666667	0.81
CG42382	CG7987	8.04	0.088	-0.44	0.227710017021324	0.11
CG42382	CG10904	5.37	0.088	-0.44	0.227710017021324	0.11
CG42382	Su(var)3-9	4.38	0.088	-0.44	0.227710017021324	0.11
CG42382	Blimp-1	4	0.088	-0.44	0.227710017021324	0.11
CG42382	Trf	3.85	0.088	-0.44	0.227710017021324	0.11
CG42382	zfh2	3.42	0.088	-0.44	0.227710017021324	0.11
CG42382	CG33213	3.34	0.088	-0.44	0.227710017021324	0.11
CG42382	Pcl	3.31	0.088	-0.44	0.227710017021324	0.11
CG42382	CG11906	3.06	0.088	-0.44	0.227710017021324	0.11
CG42382	Atf3	3.01	0.088	-0.44	0.227710017021324	0.11
CG42382	Tbp	2.64	0.088	-0.44	0.227710017021324	0.11
CG42382	wdn	2.61	0.088	-0.44	0.227710017021324	0.11
CG42382	CycH	2.57	0.088	-0.44	0.227710017021324	0.11
CG42382	CG3281	2.46	0.088	-0.44	0.227710017021324	0.11
CG42382	Sox102F	2.33	0.088	-0.44	0.227710017021324	0.11
CG42382	D	2.32	0.088	-0.44	0.227710017021324	0.11
CG42382	Rpb8	2.23	0.088	-0.44	0.227710017021324	0.11
CG42382	stwl	2.16	0.088	-0.44	0.227710017021324	0.11
CG42382	CG8388	2.14	0.088	-0.44	0.227710017021324	0.11
CG42382	tara	2	0.088	-0.44	0.227710017021324	0.11
CG42382	Side	1.98	0.088	-0.44	0.227710017021324	0.11
CG42382	Bap55	1.96	0.088	-0.44	0.227710017021324	0.11
CG42382	Sap30	1.92	0.088	-0.44	0.227710017021324	0.11
CG42382	mxc	1.89	0.088	-0.44	0.227710017021324	0.11
CG42382	Mtp	1.84	0.088	-0.44	0.227710017021324	0.11
CG42382	mamo	1.82	0.088	-0.44	0.227710017021324	0.11
CG42382	ttk	1.81	0.088	-0.44	0.227710017021324	0.11
CG42382	CG14712	1.79	0.088	-0.44	0.227710017021324	0.11
CG42382	CG6765	1.78	0.088	-0.44	0.227710017021324	0.11
CG42382	Chrac-16	1.77	0.088	-0.44	0.227710017021324	0.11
Rme-8	CG11456	7.76	0.064	-0.23	0.258198889747161	0.33
Rme-8	lid	7.63	0.064	-0.23	0.258198889747161	0.33
Rme-8	l(3)mbt	5.02	0.064	-0.23	0.258198889747161	0.33
Rme-8	CG9799	3.4	0.064	-0.23	0.258198889747161	0.33
Rme-8	CG2202	3.23	0.064	-0.23	0.258198889747161	0.33
Rme-8	Taf2	2.97	0.064	-0.23	0.258198889747161	0.33
Rme-8	mute	2.95	0.064	-0.23	0.258198889747161	0.33
Rme-8	E(var)3-9	2.45	0.064	-0.23	0.258198889747161	0.33
Rme-8	CTCF	2.25	0.064	-0.23	0.258198889747161	0.33
Rme-8	CG11247	2.14	0.064	-0.23	0.258198889747161	0.33
Rme-8	CG7368	2.13	0.064	-0.23	0.258198889747161	0.33
Rme-8	CG13894	2.07	0.064	-0.23	0.258198889747161	0.33
Rme-8	Ssrp	2.01	0.064	-0.23	0.258198889747161	0.33
Rme-8	CG5033	1.97	0.064	-0.23	0.258198889747161	0.33
Rme-8	CG12769	1.9	0.064	-0.23	0.258198889747161	0.33
Rme-8	wdn	1.84	0.064	-0.23	0.258198889747161	0.33
Rme-8	elB	1.83	0.064	-0.23	0.258198889747161	0.33
Rme-8	CG3838	1.81	0.064	-0.23	0.258198889747161	0.33
Rme-8	oc	1.74	0.064	-0.23	0.258198889747161	0.33
Rme-8	CG7987	1.74	0.064	-0.23	0.258198889747161	0.33
Rme-8	CG17803	1.74	0.064	-0.23	0.258198889747161	0.33
Rme-8	HP1b	1.73	0.064	-0.23	0.258198889747161	0.33
Rme-8	Taf1	1.71	0.064	-0.23	0.258198889747161	0.33
Rme-8	CG30020	1.71	0.064	-0.23	0.258198889747161	0.33
Rme-8	ap	1.7	0.064	-0.23	0.258198889747161	0.33
Rme-8	Atf3	1.7	0.064	-0.23	0.258198889747161	0.33
Rme-8	CG10979	1.62	0.064	-0.23	0.258198889747161	0.33
Rme-8	Mef2	1.59	0.064	-0.23	0.258198889747161	0.33
Rme-8	Mio	1.57	0.064	-0.23	0.258198889747161	0.33
Rme-8	MED15	1.55	0.064	-0.23	0.258198889747161	0.33
ltd	tna	8.28	0.29	0.64	1	0.92
ltd	tup	7.02	0.29	0.64	1	0.92
ltd	Vsx1	6.89	0.29	0.64	1	0.92
ltd	row	6.83	0.29	0.64	1	0.92
ltd	CG32105	5.99	0.29	0.64	1	0.92
ltd	ham	3.92	0.29	0.64	1	0.92
ltd	dbr	3.75	0.29	0.64	1	0.92
ltd	CG17829	3.41	0.29	0.64	1	0.92
ltd	pdm3	3.17	0.29	0.64	1	0.92
ltd	Hmx	3.08	0.29	0.64	1	0.92
ltd	CG3726	2.99	0.29	0.64	1	0.92
ltd	CG34340	2.89	0.29	0.64	1	0.92
ltd	esn	2.86	0.29	0.64	1	0.92
ltd	CG33695	2.81	0.29	0.64	1	0.92
ltd	CG13624	2.7	0.29	0.64	1	0.92
ltd	Vsx2	2.69	0.29	0.64	1	0.92
ltd	MED20	2.52	0.29	0.64	1	0.92
ltd	CycH	2.46	0.29	0.64	1	0.92
ltd	CG43689	2.45	0.29	0.64	1	0.92
ltd	CTCF	2.41	0.29	0.64	1	0.92
ltd	CG18476	2.4	0.29	0.64	1	0.92
ltd	CG9705	2.39	0.29	0.64	1	0.92
ltd	CG8216	2.29	0.29	0.64	1	0.92
ltd	CG13775	2.27	0.29	0.64	1	0.92
ltd	CG13123	2.15	0.29	0.64	1	0.92
ltd	Brd8	2.13	0.29	0.64	1	0.92
ltd	jumu	2.12	0.29	0.64	1	0.92
ltd	CG6276	2.09	0.29	0.64	1	0.92
ltd	tef	2.07	0.29	0.64	1	0.92
ltd	Dref	2.05	0.29	0.64	1	0.92
hig	Iswi	4.71	1.264	-0.18	0.124034734589208	0.19
hig	CG5196	3.8	1.264	-0.18	0.124034734589208	0.19
hig	CG12219	3.73	1.264	-0.18	0.124034734589208	0.19
hig	CG7154	3.3	1.264	-0.18	0.124034734589208	0.19
hig	CG30403	3.22	1.264	-0.18	0.124034734589208	0.19
hig	tsh	3.18	1.264	-0.18	0.124034734589208	0.19
hig	CG10366	2.8	1.264	-0.18	0.124034734589208	0.19
hig	pros	2.45	1.264	-0.18	0.124034734589208	0.19
hig	CG11710	2.45	1.264	-0.18	0.124034734589208	0.19
hig	her	2.43	1.264	-0.18	0.124034734589208	0.19
hig	Nf-YC	2.33	1.264	-0.18	0.124034734589208	0.19
hig	Set2	2.25	1.264	-0.18	0.124034734589208	0.19
hig	Atf-2	2.23	1.264	-0.18	0.124034734589208	0.19
hig	Zif	2.22	1.264	-0.18	0.124034734589208	0.19
hig	phtf	2.21	1.264	-0.18	0.124034734589208	0.19
hig	tio	2.06	1.264	-0.18	0.124034734589208	0.19
hig	Lhr	2.04	1.264	-0.18	0.124034734589208	0.19
hig	Dad	2.03	1.264	-0.18	0.124034734589208	0.19
hig	mxc	2.03	1.264	-0.18	0.124034734589208	0.19
hig	Lpt	1.99	1.264	-0.18	0.124034734589208	0.19
hig	ZnT49B	1.91	1.264	-0.18	0.124034734589208	0.19
hig	CG10147	1.89	1.264	-0.18	0.124034734589208	0.19
hig	Blimp-1	1.82	1.264	-0.18	0.124034734589208	0.19
hig	Spt3	1.81	1.264	-0.18	0.124034734589208	0.19
hig	CG12744	1.8	1.264	-0.18	0.124034734589208	0.19
hig	CG31365	1.76	1.264	-0.18	0.124034734589208	0.19
hig	CG10979	1.73	1.264	-0.18	0.124034734589208	0.19
hig	vvl	1.72	1.264	-0.18	0.124034734589208	0.19
hig	Taf8	1.67	1.264	-0.18	0.124034734589208	0.19
hig	ranshi	1.66	1.264	-0.18	0.124034734589208	0.19
CG30343	YL-1	6.52	0.07	-0.1	0.29277002188456	0.12
CG30343	HP1b	6.31	0.07	-0.1	0.29277002188456	0.12
CG30343	Eip93F	4.42	0.07	-0.1	0.29277002188456	0.12
CG30343	CG8388	4	0.07	-0.1	0.29277002188456	0.12
CG30343	pita	3.79	0.07	-0.1	0.29277002188456	0.12
CG30343	CG2790	3.66	0.07	-0.1	0.29277002188456	0.12
CG30343	CG6683	3.62	0.07	-0.1	0.29277002188456	0.12
CG30343	CG3726	3.48	0.07	-0.1	0.29277002188456	0.12
CG30343	CTPsyn	2.54	0.07	-0.1	0.29277002188456	0.12
CG30343	Blimp-1	2.49	0.07	-0.1	0.29277002188456	0.12
CG30343	dom	2.4	0.07	-0.1	0.29277002188456	0.12
CG30343	CG4424	2.37	0.07	-0.1	0.29277002188456	0.12
CG30343	mTTF	2.36	0.07	-0.1	0.29277002188456	0.12
CG30343	CG11560	2.31	0.07	-0.1	0.29277002188456	0.12
CG30343	CG3919	2.12	0.07	-0.1	0.29277002188456	0.12
CG30343	az2	2.11	0.07	-0.1	0.29277002188456	0.12
CG30343	Mat1	1.98	0.07	-0.1	0.29277002188456	0.12
CG30343	CG8950	1.95	0.07	-0.1	0.29277002188456	0.12
CG30343	TH1	1.88	0.07	-0.1	0.29277002188456	0.12
CG30343	CG2875	1.82	0.07	-0.1	0.29277002188456	0.12
CG30343	CG15435	1.8	0.07	-0.1	0.29277002188456	0.12
CG30343	CG34340	1.79	0.07	-0.1	0.29277002188456	0.12
CG30343	row	1.78	0.07	-0.1	0.29277002188456	0.12
CG30343	CG17361	1.77	0.07	-0.1	0.29277002188456	0.12
CG30343	ct	1.75	0.07	-0.1	0.29277002188456	0.12
CG30343	ERR	1.74	0.07	-0.1	0.29277002188456	0.12
CG30343	NfI	1.74	0.07	-0.1	0.29277002188456	0.12
CG30343	CG8281	1.73	0.07	-0.1	0.29277002188456	0.12
CG30343	ecd	1.7	0.07	-0.1	0.29277002188456	0.12
CG30343	Spt5	1.69	0.07	-0.1	0.29277002188456	0.12
CG2063	MRG15	6.4	0.13	0.63	0.382970843102535	0.83
CG2063	GATAd	5.59	0.13	0.63	0.382970843102535	0.83
CG2063	grau	5.18	0.13	0.63	0.382970843102535	0.83
CG2063	CG1663	4.3	0.13	0.63	0.382970843102535	0.83
CG2063	Kdm4A	3.99	0.13	0.63	0.382970843102535	0.83
CG2063	Crc	3.17	0.13	0.63	0.382970843102535	0.83
CG2063	shn	3	0.13	0.63	0.382970843102535	0.83
CG2063	sima	2.96	0.13	0.63	0.382970843102535	0.83
CG2063	Nf-YA	2.93	0.13	0.63	0.382970843102535	0.83
CG2063	CG12768	2.79	0.13	0.63	0.382970843102535	0.83
CG2063	ssp	2.75	0.13	0.63	0.382970843102535	0.83
CG2063	dan	2.75	0.13	0.63	0.382970843102535	0.83
CG2063	esn	2.57	0.13	0.63	0.382970843102535	0.83
CG2063	NELF-B	2.54	0.13	0.63	0.382970843102535	0.83
CG2063	Dref	2.45	0.13	0.63	0.382970843102535	0.83
CG2063	Ssl1	2.41	0.13	0.63	0.382970843102535	0.83
CG2063	CG8159	2.36	0.13	0.63	0.382970843102535	0.83
CG2063	CG10366	2.26	0.13	0.63	0.382970843102535	0.83
CG2063	E2f2	2.25	0.13	0.63	0.382970843102535	0.83
CG2063	Sap30	2.21	0.13	0.63	0.382970843102535	0.83
CG2063	CG31388	2.21	0.13	0.63	0.382970843102535	0.83
CG2063	Tusp	2.15	0.13	0.63	0.382970843102535	0.83
CG2063	ham	2.03	0.13	0.63	0.382970843102535	0.83
CG2063	dac	2.01	0.13	0.63	0.382970843102535	0.83
CG2063	CG15601	1.97	0.13	0.63	0.382970843102535	0.83
CG2063	CG8281	1.96	0.13	0.63	0.382970843102535	0.83
CG2063	e(y)3	1.89	0.13	0.63	0.382970843102535	0.83
CG2063	CG15435	1.88	0.13	0.63	0.382970843102535	0.83
CG2063	CG1024	1.85	0.13	0.63	0.382970843102535	0.83
CG2063	Su(var)2-HP2	1.85	0.13	0.63	0.382970843102535	0.83
CG1968	TfAP-2	8.58	0.098	0.08	0.0666666666666667	0.01
CG1968	Mrtf	4.39	0.098	0.08	0.0666666666666667	0.01
CG1968	lid	2.79	0.098	0.08	0.0666666666666667	0.01
CG1968	CG8924	2.31	0.098	0.08	0.0666666666666667	0.01
CG1968	MED4	2.27	0.098	0.08	0.0666666666666667	0.01
CG1968	CG3815	2.22	0.098	0.08	0.0666666666666667	0.01
CG1968	Sry-delta	2.12	0.098	0.08	0.0666666666666667	0.01
CG1968	ranshi	2.08	0.098	0.08	0.0666666666666667	0.01
CG1968	Spps	2.04	0.098	0.08	0.0666666666666667	0.01
CG1968	her	2.02	0.098	0.08	0.0666666666666667	0.01
CG1968	e(y)1	2.02	0.098	0.08	0.0666666666666667	0.01
CG1968	CG18265	2.02	0.098	0.08	0.0666666666666667	0.01
CG1968	cbt	1.97	0.098	0.08	0.0666666666666667	0.01
CG1968	Crc	1.97	0.098	0.08	0.0666666666666667	0.01
CG1968	CG11247	1.88	0.098	0.08	0.0666666666666667	0.01
CG1968	CG11317	1.84	0.098	0.08	0.0666666666666667	0.01
CG1968	CG14712	1.83	0.098	0.08	0.0666666666666667	0.01
CG1968	ppl	1.8	0.098	0.08	0.0666666666666667	0.01
CG1968	Pc	1.8	0.098	0.08	0.0666666666666667	0.01
CG1968	Set2	1.77	0.098	0.08	0.0666666666666667	0.01
CG1968	ssp	1.69	0.098	0.08	0.0666666666666667	0.01
CG1968	hbn	1.65	0.098	0.08	0.0666666666666667	0.01
CG1968	CG14200	1.61	0.098	0.08	0.0666666666666667	0.01
CG1968	CG1663	1.61	0.098	0.08	0.0666666666666667	0.01
CG1968	CG6686	1.55	0.098	0.08	0.0666666666666667	0.01
CG1968	hng1	1.53	0.098	0.08	0.0666666666666667	0.01
CG1968	ap	1.51	0.098	0.08	0.0666666666666667	0.01
CG1968	CG5196	1.51	0.098	0.08	0.0666666666666667	0.01
CG1968	esn	1.49	0.098	0.08	0.0666666666666667	0.01
CG1968	dve	1.48	0.098	0.08	0.0666666666666667	0.01
Mad1	CG3407	8.37	0.096	0.01	0.258198889747161	0.09
Mad1	phtf	7.03	0.096	0.01	0.258198889747161	0.09
Mad1	Set2	4.08	0.096	0.01	0.258198889747161	0.09
Mad1	hng1	3.22	0.096	0.01	0.258198889747161	0.09
Mad1	apt	3.07	0.096	0.01	0.258198889747161	0.09
Mad1	fd59A	2.88	0.096	0.01	0.258198889747161	0.09
Mad1	CG1024	2.84	0.096	0.01	0.258198889747161	0.09
Mad1	tsh	2.83	0.096	0.01	0.258198889747161	0.09
Mad1	CG11456	2.82	0.096	0.01	0.258198889747161	0.09
Mad1	Dh44-R2	2.76	0.096	0.01	0.258198889747161	0.09
Mad1	stck	2.6	0.096	0.01	0.258198889747161	0.09
Mad1	CG3313	2.56	0.096	0.01	0.258198889747161	0.09
Mad1	e(y)3	2.54	0.096	0.01	0.258198889747161	0.09
Mad1	CG32105	2.54	0.096	0.01	0.258198889747161	0.09
Mad1	Nf-YC	2.31	0.096	0.01	0.258198889747161	0.09
Mad1	phol	2.21	0.096	0.01	0.258198889747161	0.09
Mad1	CG6254	2.18	0.096	0.01	0.258198889747161	0.09
Mad1	Iswi	2.17	0.096	0.01	0.258198889747161	0.09
Mad1	CG31365	2.14	0.096	0.01	0.258198889747161	0.09
Mad1	fu2	2.1	0.096	0.01	0.258198889747161	0.09
Mad1	CG2202	1.98	0.096	0.01	0.258198889747161	0.09
Mad1	CG13775	1.98	0.096	0.01	0.258198889747161	0.09
Mad1	CG6765	1.97	0.096	0.01	0.258198889747161	0.09
Mad1	Pbp45	1.91	0.096	0.01	0.258198889747161	0.09
Mad1	HP1b	1.89	0.096	0.01	0.258198889747161	0.09
Mad1	bigmax	1.85	0.096	0.01	0.258198889747161	0.09
Mad1	nerfin-1	1.83	0.096	0.01	0.258198889747161	0.09
Mad1	CG3815	1.75	0.096	0.01	0.258198889747161	0.09
Mad1	CG8281	1.68	0.096	0.01	0.258198889747161	0.09
Mad1	bsh	1.68	0.096	0.01	0.258198889747161	0.09
CG13739	scro	10.02	0.868	0.36	0.389249472080761	0.32
CG13739	tef	5.34	0.868	0.36	0.389249472080761	0.32
CG13739	CHES-1-like	5.23	0.868	0.36	0.389249472080761	0.32
CG13739	MED25	4.55	0.868	0.36	0.389249472080761	0.32
CG13739	Lim3	4.03	0.868	0.36	0.389249472080761	0.32
CG13739	tio	3.69	0.868	0.36	0.389249472080761	0.32
CG13739	CG14710	2.88	0.868	0.36	0.389249472080761	0.32
CG13739	CG11247	2.68	0.868	0.36	0.389249472080761	0.32
CG13739	CG11294	2.63	0.868	0.36	0.389249472080761	0.32
CG13739	CG10949	2.46	0.868	0.36	0.389249472080761	0.32
CG13739	CG18262	2.29	0.868	0.36	0.389249472080761	0.32
CG13739	CG6813	2.26	0.868	0.36	0.389249472080761	0.32
CG13739	CG5196	2.25	0.868	0.36	0.389249472080761	0.32
CG13739	CG2199	2.2	0.868	0.36	0.389249472080761	0.32
CG13739	caz	2.2	0.868	0.36	0.389249472080761	0.32
CG13739	CG1602	2.12	0.868	0.36	0.389249472080761	0.32
CG13739	CG8159	2.08	0.868	0.36	0.389249472080761	0.32
CG13739	CG7987	2.06	0.868	0.36	0.389249472080761	0.32
CG13739	lid	2.05	0.868	0.36	0.389249472080761	0.32
CG13739	CG3815	2	0.868	0.36	0.389249472080761	0.32
CG13739	ERR	1.98	0.868	0.36	0.389249472080761	0.32
CG13739	run	1.97	0.868	0.36	0.389249472080761	0.32
CG13739	RpIII128	1.94	0.868	0.36	0.389249472080761	0.32
CG13739	ab	1.83	0.868	0.36	0.389249472080761	0.32
CG13739	achi	1.81	0.868	0.36	0.389249472080761	0.32
CG13739	CG1647	1.79	0.868	0.36	0.389249472080761	0.32
CG13739	pzg	1.77	0.868	0.36	0.389249472080761	0.32
CG13739	cbt	1.74	0.868	0.36	0.389249472080761	0.32
CG13739	Dip2	1.71	0.868	0.36	0.389249472080761	0.32
CG13739	CG4424	1.69	0.868	0.36	0.389249472080761	0.32
CG13954	CG13775	5.76	0.395	0.01	0.333333333333333	0.18
CG13954	fru	5.11	0.395	0.01	0.333333333333333	0.18
CG13954	ecd	3.76	0.395	0.01	0.333333333333333	0.18
CG13954	CG14667	3.71	0.395	0.01	0.333333333333333	0.18
CG13954	CG42748	3.69	0.395	0.01	0.333333333333333	0.18
CG13954	shn	3.17	0.395	0.01	0.333333333333333	0.18
CG13954	Eip93F	3.15	0.395	0.01	0.333333333333333	0.18
CG13954	CG5180	3.12	0.395	0.01	0.333333333333333	0.18
CG13954	CG2202	2.74	0.395	0.01	0.333333333333333	0.18
CG13954	egg	2.57	0.395	0.01	0.333333333333333	0.18
CG13954	Chrac-14	2.54	0.395	0.01	0.333333333333333	0.18
CG13954	CG34422	2.31	0.395	0.01	0.333333333333333	0.18
CG13954	CG33695	2.23	0.395	0.01	0.333333333333333	0.18
CG13954	dbr	2.13	0.395	0.01	0.333333333333333	0.18
CG13954	CG11294	2.09	0.395	0.01	0.333333333333333	0.18
CG13954	Trf	2.06	0.395	0.01	0.333333333333333	0.18
CG13954	CG15601	2.06	0.395	0.01	0.333333333333333	0.18
CG13954	CG15435	2.04	0.395	0.01	0.333333333333333	0.18
CG13954	Su(z)12	1.97	0.395	0.01	0.333333333333333	0.18
CG13954	CG45071	1.91	0.395	0.01	0.333333333333333	0.18
CG13954	CHES-1-like	1.8	0.395	0.01	0.333333333333333	0.18
CG13954	Taf2	1.76	0.395	0.01	0.333333333333333	0.18
CG13954	CG11560	1.73	0.395	0.01	0.333333333333333	0.18
CG13954	CG2129	1.73	0.395	0.01	0.333333333333333	0.18
CG13954	CG16863	1.73	0.395	0.01	0.333333333333333	0.18
CG13954	TfAP-2	1.64	0.395	0.01	0.333333333333333	0.18
CG13954	Tip60	1.63	0.395	0.01	0.333333333333333	0.18
CG13954	nvy	1.6	0.395	0.01	0.333333333333333	0.18
CG13954	CG11902	1.58	0.395	0.01	0.333333333333333	0.18
CG13954	Hmx	1.58	0.395	0.01	0.333333333333333	0.18
CG1888	CG1663	5.69	0.168	0.14	0.333333333333333	0.42
CG1888	CG17806	5.16	0.168	0.14	0.333333333333333	0.42
CG1888	Vsx1	4.93	0.168	0.14	0.333333333333333	0.42
CG1888	Chrac-16	3.68	0.168	0.14	0.333333333333333	0.42
CG1888	mTTF	3.57	0.168	0.14	0.333333333333333	0.42
CG1888	Su(var)2-HP2	3.38	0.168	0.14	0.333333333333333	0.42
CG1888	bon	3.18	0.168	0.14	0.333333333333333	0.42
CG1888	Octbeta2R	2.96	0.168	0.14	0.333333333333333	0.42
CG1888	Sap30	2.72	0.168	0.14	0.333333333333333	0.42
CG1888	Vsx2	2.69	0.168	0.14	0.333333333333333	0.42
CG1888	Spps	2.56	0.168	0.14	0.333333333333333	0.42
CG1888	mip120	2.48	0.168	0.14	0.333333333333333	0.42
CG1888	hng3	2.31	0.168	0.14	0.333333333333333	0.42
CG1888	e(y)3	2.3	0.168	0.14	0.333333333333333	0.42
CG1888	Aef1	2.26	0.168	0.14	0.333333333333333	0.42
CG1888	CG13123	2.25	0.168	0.14	0.333333333333333	0.42
CG1888	MED28	2.13	0.168	0.14	0.333333333333333	0.42
CG1888	Mes4	2.11	0.168	0.14	0.333333333333333	0.42
CG1888	Taf2	2.09	0.168	0.14	0.333333333333333	0.42
CG1888	Hmg-2	2.06	0.168	0.14	0.333333333333333	0.42
CG1888	CG10366	1.98	0.168	0.14	0.333333333333333	0.42
CG1888	CG6163	1.94	0.168	0.14	0.333333333333333	0.42
CG1888	CG17359	1.93	0.168	0.14	0.333333333333333	0.42
CG1888	NC2alpha	1.9	0.168	0.14	0.333333333333333	0.42
CG1888	Rabex-5	1.9	0.168	0.14	0.333333333333333	0.42
CG1888	Ets65A	1.89	0.168	0.14	0.333333333333333	0.42
CG1888	Lmpt	1.88	0.168	0.14	0.333333333333333	0.42
CG1888	CG3847	1.87	0.168	0.14	0.333333333333333	0.42
CG1888	CG12744	1.85	0.168	0.14	0.333333333333333	0.42
CG1888	mamo	1.82	0.168	0.14	0.333333333333333	0.42
CR43651	Taf1	5.93	0.048	0.08	0.382970843102535	0.44
CR43651	nvy	4.19	0.048	0.08	0.382970843102535	0.44
CR43651	tef	3.48	0.048	0.08	0.382970843102535	0.44
CR43651	CG16863	3.23	0.048	0.08	0.382970843102535	0.44
CR43651	CG11456	3.11	0.048	0.08	0.382970843102535	0.44
CR43651	Spt3	2.88	0.048	0.08	0.382970843102535	0.44
CR43651	sr	2.85	0.048	0.08	0.382970843102535	0.44
CR43651	CG12299	2.73	0.048	0.08	0.382970843102535	0.44
CR43651	egg	2.54	0.048	0.08	0.382970843102535	0.44
CR43651	Taf2	2.49	0.048	0.08	0.382970843102535	0.44
CR43651	CG13123	2.43	0.048	0.08	0.382970843102535	0.44
CR43651	Ravus	2.37	0.048	0.08	0.382970843102535	0.44
CR43651	esn	2.27	0.048	0.08	0.382970843102535	0.44
CR43651	CTPsyn	2.13	0.048	0.08	0.382970843102535	0.44
CR43651	zfh2	2.11	0.048	0.08	0.382970843102535	0.44
CR43651	MESR4	2.03	0.048	0.08	0.382970843102535	0.44
CR43651	CG18265	1.96	0.048	0.08	0.382970843102535	0.44
CR43651	Ssrp	1.93	0.048	0.08	0.382970843102535	0.44
CR43651	Vsx2	1.92	0.048	0.08	0.382970843102535	0.44
CR43651	E(z)	1.91	0.048	0.08	0.382970843102535	0.44
CR43651	e(y)1	1.91	0.048	0.08	0.382970843102535	0.44
CR43651	Tbp	1.9	0.048	0.08	0.382970843102535	0.44
CR43651	CG2875	1.89	0.048	0.08	0.382970843102535	0.44
CR43651	CG12236	1.86	0.048	0.08	0.382970843102535	0.44
CR43651	Spps	1.86	0.048	0.08	0.382970843102535	0.44
CR43651	Hr39	1.84	0.048	0.08	0.382970843102535	0.44
