## Supplementary material for "Establishment of terminal selector combinations in optic lobe neurons": Annex 3: RFM_SevClustMarkers_P50_TFs_SO_Regular_mOPC_results.csv (part 3 of 3)

Features	Top_predictors	%IncMSE	RMSE_TestSet	Cor_TestPreds_TestObs	Best_MCC_TestSetBin_TestSetMM	Best_MCC_Threshold
CR43651	NELF-B	1.83	0.048	0.08	0.382970843102535	0.44
CR43651	CG44247	1.8	0.048	0.08	0.382970843102535	0.44
CR43651	CG10209	1.78	0.048	0.08	0.382970843102535	0.44
CR43651	CG14117	1.77	0.048	0.08	0.382970843102535	0.44
CG1868	CG31388	3.95	0.044	0.46	0.53748384988657	0.82
CG1868	pita	3.94	0.044	0.46	0.53748384988657	0.82
CG1868	dve	3.89	0.044	0.46	0.53748384988657	0.82
CG1868	CG10321	3.83	0.044	0.46	0.53748384988657	0.82
CG1868	D	3.78	0.044	0.46	0.53748384988657	0.82
CG1868	wdn	3.23	0.044	0.46	0.53748384988657	0.82
CG1868	CG5180	2.78	0.044	0.46	0.53748384988657	0.82
CG1868	Side	2.76	0.044	0.46	0.53748384988657	0.82
CG1868	mld	2.74	0.044	0.46	0.53748384988657	0.82
CG1868	MED28	2.54	0.044	0.46	0.53748384988657	0.82
CG1868	CG11456	2.37	0.044	0.46	0.53748384988657	0.82
CG1868	E(z)	2.18	0.044	0.46	0.53748384988657	0.82
CG1868	Eip93F	2.08	0.044	0.46	0.53748384988657	0.82
CG1868	stwl	2.02	0.044	0.46	0.53748384988657	0.82
CG1868	su(Hw)	1.89	0.044	0.46	0.53748384988657	0.82
CG1868	Su(H)	1.81	0.044	0.46	0.53748384988657	0.82
CG1868	tsh	1.8	0.044	0.46	0.53748384988657	0.82
CG1868	dac	1.76	0.044	0.46	0.53748384988657	0.82
CG1868	CG9932	1.64	0.044	0.46	0.53748384988657	0.82
CG1868	erm	1.6	0.044	0.46	0.53748384988657	0.82
CG1868	TfIIEalpha	1.6	0.044	0.46	0.53748384988657	0.82
CG1868	l(3)73Ah	1.49	0.044	0.46	0.53748384988657	0.82
CG1868	phol	1.46	0.044	0.46	0.53748384988657	0.82
CG1868	Opbp	1.44	0.044	0.46	0.53748384988657	0.82
CG1868	Asciz	1.44	0.044	0.46	0.53748384988657	0.82
CG1868	CG2199	1.41	0.044	0.46	0.53748384988657	0.82
CG1868	CG6813	1.41	0.044	0.46	0.53748384988657	0.82
CG1868	CG3065	1.36	0.044	0.46	0.53748384988657	0.82
CG1868	svp	1.33	0.044	0.46	0.53748384988657	0.82
CG1868	Ssl1	1.3	0.044	0.46	0.53748384988657	0.82
CG12929	e(y)3	7.37	0.126	-0.18	-0.0666666666666667	0.89
CG12929	az2	3.19	0.126	-0.18	-0.0666666666666667	0.89
CG12929	Rabex-5	3.17	0.126	-0.18	-0.0666666666666667	0.89
CG12929	Brf	3.01	0.126	-0.18	-0.0666666666666667	0.89
CG12929	bon	2.58	0.126	-0.18	-0.0666666666666667	0.89
CG12929	TH1	2.54	0.126	-0.18	-0.0666666666666667	0.89
CG12929	schlank	2.53	0.126	-0.18	-0.0666666666666667	0.89
CG12929	CG9799	2.5	0.126	-0.18	-0.0666666666666667	0.89
CG12929	CG6907	2.3	0.126	-0.18	-0.0666666666666667	0.89
CG12929	CG11710	2.18	0.126	-0.18	-0.0666666666666667	0.89
CG12929	Rpb8	2.13	0.126	-0.18	-0.0666666666666667	0.89
CG12929	CG13775	2.03	0.126	-0.18	-0.0666666666666667	0.89
CG12929	ham	1.95	0.126	-0.18	-0.0666666666666667	0.89
CG12929	CG17359	1.93	0.126	-0.18	-0.0666666666666667	0.89
CG12929	Spt3	1.93	0.126	-0.18	-0.0666666666666667	0.89
CG12929	CG42748	1.92	0.126	-0.18	-0.0666666666666667	0.89
CG12929	esn	1.92	0.126	-0.18	-0.0666666666666667	0.89
CG12929	Sry-delta	1.85	0.126	-0.18	-0.0666666666666667	0.89
CG12929	CG34340	1.76	0.126	-0.18	-0.0666666666666667	0.89
CG12929	jing	1.75	0.126	-0.18	-0.0666666666666667	0.89
CG12929	dve	1.72	0.126	-0.18	-0.0666666666666667	0.89
CG12929	CG3407	1.7	0.126	-0.18	-0.0666666666666667	0.89
CG12929	p53	1.69	0.126	-0.18	-0.0666666666666667	0.89
CG12929	bsh	1.68	0.126	-0.18	-0.0666666666666667	0.89
CG12929	luna	1.68	0.126	-0.18	-0.0666666666666667	0.89
CG12929	Rbf	1.67	0.126	-0.18	-0.0666666666666667	0.89
CG12929	Sap30	1.67	0.126	-0.18	-0.0666666666666667	0.89
CG12929	Iswi	1.67	0.126	-0.18	-0.0666666666666667	0.89
CG12929	mute	1.64	0.126	-0.18	-0.0666666666666667	0.89
CG12929	CHES-1-like	1.62	0.126	-0.18	-0.0666666666666667	0.89
CG1827	stwl	4.75	0.097	0.02	0.53748384988657	0.34
CG1827	apt	4.12	0.097	0.02	0.53748384988657	0.34
CG1827	CG13775	3.63	0.097	0.02	0.53748384988657	0.34
CG1827	CG12155	3.57	0.097	0.02	0.53748384988657	0.34
CG1827	CG6163	3.51	0.097	0.02	0.53748384988657	0.34
CG1827	CG10959	3.45	0.097	0.02	0.53748384988657	0.34
CG1827	CG14711	3.05	0.097	0.02	0.53748384988657	0.34
CG1827	YL-1	2.87	0.097	0.02	0.53748384988657	0.34
CG1827	CG8924	2.81	0.097	0.02	0.53748384988657	0.34
CG1827	CG9650	2.77	0.097	0.02	0.53748384988657	0.34
CG1827	CycH	2.7	0.097	0.02	0.53748384988657	0.34
CG1827	Met	2.44	0.097	0.02	0.53748384988657	0.34
CG1827	CG11317	2.36	0.097	0.02	0.53748384988657	0.34
CG1827	esn	2.26	0.097	0.02	0.53748384988657	0.34
CG1827	CG12267	2.2	0.097	0.02	0.53748384988657	0.34
CG1827	kin17	2.16	0.097	0.02	0.53748384988657	0.34
CG1827	gce	2.16	0.097	0.02	0.53748384988657	0.34
CG1827	CG7154	2.14	0.097	0.02	0.53748384988657	0.34
CG1827	E2f2	2.12	0.097	0.02	0.53748384988657	0.34
CG1827	CG10949	2.09	0.097	0.02	0.53748384988657	0.34
CG1827	l(3)73Ah	2.03	0.097	0.02	0.53748384988657	0.34
CG1827	CG44002	2.01	0.097	0.02	0.53748384988657	0.34
CG1827	CG3909	2	0.097	0.02	0.53748384988657	0.34
CG1827	Cdc5	1.95	0.097	0.02	0.53748384988657	0.34
CG1827	CG11560	1.93	0.097	0.02	0.53748384988657	0.34
CG1827	Scm	1.93	0.097	0.02	0.53748384988657	0.34
CG1827	sr	1.91	0.097	0.02	0.53748384988657	0.34
CG1827	CG17359	1.91	0.097	0.02	0.53748384988657	0.34
CG1827	fkh	1.86	0.097	0.02	0.53748384988657	0.34
CG1827	Trf	1.86	0.097	0.02	0.53748384988657	0.34
CG1902	CG8216	6.82	0.169	-0.09	0.323875137815648	0.44
CG1902	phtf	4.77	0.169	-0.09	0.323875137815648	0.44
CG1902	CG1647	3.86	0.169	-0.09	0.323875137815648	0.44
CG1902	MED15	3.14	0.169	-0.09	0.323875137815648	0.44
CG1902	Lpt	2.87	0.169	-0.09	0.323875137815648	0.44
CG1902	caz	2.54	0.169	-0.09	0.323875137815648	0.44
CG1902	CG6654	2.51	0.169	-0.09	0.323875137815648	0.44
CG1902	Crc	2.5	0.169	-0.09	0.323875137815648	0.44
CG1902	CG6276	2.47	0.169	-0.09	0.323875137815648	0.44
CG1902	Iswi	2.41	0.169	-0.09	0.323875137815648	0.44
CG1902	Taf8	2.37	0.169	-0.09	0.323875137815648	0.44
CG1902	CG5033	2.33	0.169	-0.09	0.323875137815648	0.44
CG1902	Lhr	2.17	0.169	-0.09	0.323875137815648	0.44
CG1902	CG10366	2.1	0.169	-0.09	0.323875137815648	0.44
CG1902	CG14200	2.06	0.169	-0.09	0.323875137815648	0.44
CG1902	Pc	2.04	0.169	-0.09	0.323875137815648	0.44
CG1902	CG34422	2.03	0.169	-0.09	0.323875137815648	0.44
CG1902	Lmpt	2.02	0.169	-0.09	0.323875137815648	0.44
CG1902	key	1.95	0.169	-0.09	0.323875137815648	0.44
CG1902	MED27	1.93	0.169	-0.09	0.323875137815648	0.44
CG1902	Dip1	1.87	0.169	-0.09	0.323875137815648	0.44
CG1902	CG34376	1.86	0.169	-0.09	0.323875137815648	0.44
CG1902	klu	1.86	0.169	-0.09	0.323875137815648	0.44
CG1902	Opbp	1.85	0.169	-0.09	0.323875137815648	0.44
CG1902	scro	1.83	0.169	-0.09	0.323875137815648	0.44
CG1902	CG6765	1.81	0.169	-0.09	0.323875137815648	0.44
CG1902	CG32532	1.8	0.169	-0.09	0.323875137815648	0.44
CG1902	CG13123	1.77	0.169	-0.09	0.323875137815648	0.44
CG1902	Lim3	1.77	0.169	-0.09	0.323875137815648	0.44
CG1902	bon	1.74	0.169	-0.09	0.323875137815648	0.44
GstT1	e(y)3	5.03	0.16	0.64	0.683130051063973	0.89
GstT1	cbt	4.11	0.16	0.64	0.683130051063973	0.89
GstT1	Mes4	3.64	0.16	0.64	0.683130051063973	0.89
GstT1	CG11414	3.46	0.16	0.64	0.683130051063973	0.89
GstT1	CG30020	2.95	0.16	0.64	0.683130051063973	0.89
GstT1	E(var)3-9	2.92	0.16	0.64	0.683130051063973	0.89
GstT1	MTA1-like	2.91	0.16	0.64	0.683130051063973	0.89
GstT1	Chrac-14	2.5	0.16	0.64	0.683130051063973	0.89
GstT1	yem	2.2	0.16	0.64	0.683130051063973	0.89
GstT1	toy	2.06	0.16	0.64	0.683130051063973	0.89
GstT1	Tbp	1.97	0.16	0.64	0.683130051063973	0.89
GstT1	Dif	1.82	0.16	0.64	0.683130051063973	0.89
GstT1	CG3065	1.81	0.16	0.64	0.683130051063973	0.89
GstT1	Ets65A	1.81	0.16	0.64	0.683130051063973	0.89
GstT1	Aef1	1.8	0.16	0.64	0.683130051063973	0.89
GstT1	CG8314	1.76	0.16	0.64	0.683130051063973	0.89
GstT1	E(z)	1.76	0.16	0.64	0.683130051063973	0.89
GstT1	CTCF	1.76	0.16	0.64	0.683130051063973	0.89
GstT1	CG31224	1.71	0.16	0.64	0.683130051063973	0.89
GstT1	caz	1.7	0.16	0.64	0.683130051063973	0.89
GstT1	Lmpt	1.59	0.16	0.64	0.683130051063973	0.89
GstT1	CG11294	1.56	0.16	0.64	0.683130051063973	0.89
GstT1	CG11710	1.52	0.16	0.64	0.683130051063973	0.89
GstT1	mirr	1.49	0.16	0.64	0.683130051063973	0.89
GstT1	Awh	1.49	0.16	0.64	0.683130051063973	0.89
GstT1	CG14207	1.48	0.16	0.64	0.683130051063973	0.89
GstT1	Hakai	1.47	0.16	0.64	0.683130051063973	0.89
GstT1	Kdm2	1.4	0.16	0.64	0.683130051063973	0.89
GstT1	Ssl1	1.39	0.16	0.64	0.683130051063973	0.89
GstT1	Chi	1.37	0.16	0.64	0.683130051063973	0.89
Mmp2	ct	14.14	0.835	0.36	0.544949260913066	0.49
Mmp2	luna	6.43	0.835	0.36	0.544949260913066	0.49
Mmp2	CG8319	5.67	0.835	0.36	0.544949260913066	0.49
Mmp2	CG6765	4.68	0.835	0.36	0.544949260913066	0.49
Mmp2	CG9932	4	0.835	0.36	0.544949260913066	0.49
Mmp2	NC2alpha	3.51	0.835	0.36	0.544949260913066	0.49
Mmp2	dm	3.43	0.835	0.36	0.544949260913066	0.49
Mmp2	bsh	3.07	0.835	0.36	0.544949260913066	0.49
Mmp2	oc	3.02	0.835	0.36	0.544949260913066	0.49
Mmp2	CG11294	2.8	0.835	0.36	0.544949260913066	0.49
Mmp2	Crc	2.68	0.835	0.36	0.544949260913066	0.49
Mmp2	CG9650	2.46	0.835	0.36	0.544949260913066	0.49
Mmp2	CG6808	2.45	0.835	0.36	0.544949260913066	0.49
Mmp2	fkh	2.44	0.835	0.36	0.544949260913066	0.49
Mmp2	CG43689	2.38	0.835	0.36	0.544949260913066	0.49
Mmp2	mamo	2.36	0.835	0.36	0.544949260913066	0.49
Mmp2	CG9799	2.27	0.835	0.36	0.544949260913066	0.49
Mmp2	Vsx2	2.26	0.835	0.36	0.544949260913066	0.49
Mmp2	tio	2.24	0.835	0.36	0.544949260913066	0.49
Mmp2	Ravus	2.2	0.835	0.36	0.544949260913066	0.49
Mmp2	NELF-B	2.17	0.835	0.36	0.544949260913066	0.49
Mmp2	Ets65A	2.16	0.835	0.36	0.544949260913066	0.49
Mmp2	jing	2.15	0.835	0.36	0.544949260913066	0.49
Mmp2	shn	2.1	0.835	0.36	0.544949260913066	0.49
Mmp2	Plzf	2.1	0.835	0.36	0.544949260913066	0.49
Mmp2	TFAM	2.06	0.835	0.36	0.544949260913066	0.49
Mmp2	Pc	2.04	0.835	0.36	0.544949260913066	0.49
Mmp2	tara	2	0.835	0.36	0.544949260913066	0.49
Mmp2	CG31441	1.98	0.835	0.36	0.544949260913066	0.49
Mmp2	CG11317	1.96	0.835	0.36	0.544949260913066	0.49
dap	CG14207	4.86	0.139	0.02	0.560611910581388	0.24
dap	CG10631	4.73	0.139	0.02	0.560611910581388	0.24
dap	CHES-1-like	4.04	0.139	0.02	0.560611910581388	0.24
dap	CG33213	3.58	0.139	0.02	0.560611910581388	0.24
dap	Brf	2.84	0.139	0.02	0.560611910581388	0.24
dap	CG13624	2.76	0.139	0.02	0.560611910581388	0.24
dap	kn	2.7	0.139	0.02	0.560611910581388	0.24
dap	CG12267	2.51	0.139	0.02	0.560611910581388	0.24
dap	Dad	2.49	0.139	0.02	0.560611910581388	0.24
dap	CG5196	2.3	0.139	0.02	0.560611910581388	0.24
dap	Usf	2.27	0.139	0.02	0.560611910581388	0.24
dap	CG6907	2.23	0.139	0.02	0.560611910581388	0.24
dap	scro	2.02	0.139	0.02	0.560611910581388	0.24
dap	CG12155	2	0.139	0.02	0.560611910581388	0.24
dap	CG34422	2	0.139	0.02	0.560611910581388	0.24
dap	CG12744	1.84	0.139	0.02	0.560611910581388	0.24
dap	CG3909	1.84	0.139	0.02	0.560611910581388	0.24
dap	Scm	1.83	0.139	0.02	0.560611910581388	0.24
dap	her	1.82	0.139	0.02	0.560611910581388	0.24
dap	key	1.79	0.139	0.02	0.560611910581388	0.24
dap	Dll	1.78	0.139	0.02	0.560611910581388	0.24
dap	ecd	1.77	0.139	0.02	0.560611910581388	0.24
dap	elB	1.76	0.139	0.02	0.560611910581388	0.24
dap	Rfx	1.74	0.139	0.02	0.560611910581388	0.24
dap	CG1602	1.73	0.139	0.02	0.560611910581388	0.24
dap	CG8319	1.64	0.139	0.02	0.560611910581388	0.24
dap	E(var)3-9	1.63	0.139	0.02	0.560611910581388	0.24
dap	Cdc5	1.62	0.139	0.02	0.560611910581388	0.24
dap	CG7928	1.6	0.139	0.02	0.560611910581388	0.24
dap	CG31224	1.59	0.139	0.02	0.560611910581388	0.24
CG1688	Zif	6.45	0.577	-0.33	0.181568259800641	0.1
CG1688	CG2712	3.51	0.577	-0.33	0.181568259800641	0.1
CG1688	Spps	3.07	0.577	-0.33	0.181568259800641	0.1
CG1688	row	2.8	0.577	-0.33	0.181568259800641	0.1
CG1688	ppl	2.56	0.577	-0.33	0.181568259800641	0.1
CG1688	CG6686	2.46	0.577	-0.33	0.181568259800641	0.1
CG1688	Camta	2.44	0.577	-0.33	0.181568259800641	0.1
CG1688	Rel	2.26	0.577	-0.33	0.181568259800641	0.1
CG1688	phtf	2.25	0.577	-0.33	0.181568259800641	0.1
CG1688	CG6272	2.25	0.577	-0.33	0.181568259800641	0.1
CG1688	CG9948	2.12	0.577	-0.33	0.181568259800641	0.1
CG1688	Lmpt	2.11	0.577	-0.33	0.181568259800641	0.1
CG1688	MBD-R2	2.1	0.577	-0.33	0.181568259800641	0.1
CG1688	dbr	2.09	0.577	-0.33	0.181568259800641	0.1
CG1688	mld	2.04	0.577	-0.33	0.181568259800641	0.1
CG1688	CG7928	1.93	0.577	-0.33	0.181568259800641	0.1
CG1688	crm	1.89	0.577	-0.33	0.181568259800641	0.1
CG1688	CG5196	1.86	0.577	-0.33	0.181568259800641	0.1
CG1688	kn	1.81	0.577	-0.33	0.181568259800641	0.1
CG1688	NC2alpha	1.75	0.577	-0.33	0.181568259800641	0.1
CG1688	Brf	1.74	0.577	-0.33	0.181568259800641	0.1
CG1688	CG4328	1.72	0.577	-0.33	0.181568259800641	0.1
CG1688	MED20	1.69	0.577	-0.33	0.181568259800641	0.1
CG1688	CG13894	1.61	0.577	-0.33	0.181568259800641	0.1
CG1688	Bx	1.59	0.577	-0.33	0.181568259800641	0.1
CG1688	CG18265	1.5	0.577	-0.33	0.181568259800641	0.1
CG1688	scro	1.49	0.577	-0.33	0.181568259800641	0.1
CG1688	CG6276	1.48	0.577	-0.33	0.181568259800641	0.1
CG1688	CG12236	1.44	0.577	-0.33	0.181568259800641	0.1
CG1688	CG7987	1.44	0.577	-0.33	0.181568259800641	0.1
CG1663	CG30020	3.77	0.056	0.18	0.174077655955698	0.41
CG1663	Sry-delta	3.2	0.056	0.18	0.174077655955698	0.41
CG1663	cbt	3.09	0.056	0.18	0.174077655955698	0.41
CG1663	Lpt	2.99	0.056	0.18	0.174077655955698	0.41
CG1663	Plzf	2.83	0.056	0.18	0.174077655955698	0.41
CG1663	CG8159	2.75	0.056	0.18	0.174077655955698	0.41
CG1663	CG17361	2.74	0.056	0.18	0.174077655955698	0.41
CG1663	tsh	2.73	0.056	0.18	0.174077655955698	0.41
CG1663	CG8145	2.53	0.056	0.18	0.174077655955698	0.41
CG1663	CG7368	2.48	0.056	0.18	0.174077655955698	0.41
CG1663	CG10209	2.39	0.056	0.18	0.174077655955698	0.41
CG1663	Pc	2.3	0.056	0.18	0.174077655955698	0.41
CG1663	CG33213	2.18	0.056	0.18	0.174077655955698	0.41
CG1663	CG16863	2.15	0.056	0.18	0.174077655955698	0.41
CG1663	crm	2.1	0.056	0.18	0.174077655955698	0.41
CG1663	CG10565	2.07	0.056	0.18	0.174077655955698	0.41
CG1663	CG12155	1.99	0.056	0.18	0.174077655955698	0.41
CG1663	Mat1	1.98	0.056	0.18	0.174077655955698	0.41
CG1663	Rbsn-5	1.93	0.056	0.18	0.174077655955698	0.41
CG1663	NC2alpha	1.89	0.056	0.18	0.174077655955698	0.41
CG1663	key	1.87	0.056	0.18	0.174077655955698	0.41
CG1663	ct	1.87	0.056	0.18	0.174077655955698	0.41
CG1663	caz	1.79	0.056	0.18	0.174077655955698	0.41
CG1663	ham	1.73	0.056	0.18	0.174077655955698	0.41
CG1663	CG10979	1.73	0.056	0.18	0.174077655955698	0.41
CG1663	esn	1.72	0.056	0.18	0.174077655955698	0.41
CG1663	Su(z)2	1.72	0.056	0.18	0.174077655955698	0.41
CG1663	Dh44-R2	1.71	0.056	0.18	0.174077655955698	0.41
CG1663	CG3281	1.68	0.056	0.18	0.174077655955698	0.41
CG1663	CG3847	1.61	0.056	0.18	0.174077655955698	0.41
CG1671	CG2889	10.51	0.113	0.7	1	0.63
CG1671	toy	7.23	0.113	0.7	1	0.63
CG1671	Awh	3.75	0.113	0.7	1	0.63
CG1671	MESR4	3.58	0.113	0.7	1	0.63
CG1671	ftz-f1	3.12	0.113	0.7	1	0.63
CG1671	Taf2	3.04	0.113	0.7	1	0.63
CG1671	bi	2.6	0.113	0.7	1	0.63
CG1671	mip120	2.57	0.113	0.7	1	0.63
CG1671	Usf	2.5	0.113	0.7	1	0.63
CG1671	Sox102F	2.45	0.113	0.7	1	0.63
CG1671	Ssrp	2.41	0.113	0.7	1	0.63
CG1671	foxo	2.11	0.113	0.7	1	0.63
CG1671	CG3847	2.11	0.113	0.7	1	0.63
CG1671	tara	2.04	0.113	0.7	1	0.63
CG1671	Mes4	2.03	0.113	0.7	1	0.63
CG1671	fu2	1.94	0.113	0.7	1	0.63
CG1671	zfh2	1.93	0.113	0.7	1	0.63
CG1671	CG11906	1.9	0.113	0.7	1	0.63
CG1671	CycH	1.87	0.113	0.7	1	0.63
CG1671	CG12155	1.85	0.113	0.7	1	0.63
CG1671	CG3281	1.85	0.113	0.7	1	0.63
CG1671	CG10209	1.84	0.113	0.7	1	0.63
CG1671	CG1233	1.84	0.113	0.7	1	0.63
CG1671	Lpt	1.83	0.113	0.7	1	0.63
CG1671	Aef1	1.72	0.113	0.7	1	0.63
CG1671	Su(var)2-HP2	1.69	0.113	0.7	1	0.63
CG1671	CG7101	1.69	0.113	0.7	1	0.63
CG1671	YL-1	1.67	0.113	0.7	1	0.63
CG1671	CG14712	1.67	0.113	0.7	1	0.63
CG1671	tj	1.67	0.113	0.7	1	0.63
CG1516	Chrac-14	8.41	0.157	0.72	0.832050294337844	0.55
CG1516	bi	5.21	0.157	0.72	0.832050294337844	0.55
CG1516	Set2	3.93	0.157	0.72	0.832050294337844	0.55
CG1516	RpII33	3.81	0.157	0.72	0.832050294337844	0.55
CG1516	phtf	3.51	0.157	0.72	0.832050294337844	0.55
CG1516	CG4553	3.23	0.157	0.72	0.832050294337844	0.55
CG1516	Hr39	2.86	0.157	0.72	0.832050294337844	0.55
CG1516	Atu	2.82	0.157	0.72	0.832050294337844	0.55
CG1516	CG3815	2.65	0.157	0.72	0.832050294337844	0.55
CG1516	Brd8	2.43	0.157	0.72	0.832050294337844	0.55
CG1516	Su(var)2-HP2	2.4	0.157	0.72	0.832050294337844	0.55
CG1516	CG11317	2.34	0.157	0.72	0.832050294337844	0.55
CG1516	CG15011	2.32	0.157	0.72	0.832050294337844	0.55
CG1516	CG6254	2.25	0.157	0.72	0.832050294337844	0.55
CG1516	ttk	2.23	0.157	0.72	0.832050294337844	0.55
CG1516	CG4617	2.17	0.157	0.72	0.832050294337844	0.55
CG1516	Rbsn-5	2.09	0.157	0.72	0.832050294337844	0.55
CG1516	CG6813	2.02	0.157	0.72	0.832050294337844	0.55
CG1516	mTTF	1.9	0.157	0.72	0.832050294337844	0.55
CG1516	Hmg-2	1.88	0.157	0.72	0.832050294337844	0.55
CG1516	Mat1	1.88	0.157	0.72	0.832050294337844	0.55
CG1516	aop	1.86	0.157	0.72	0.832050294337844	0.55
CG1516	Met	1.85	0.157	0.72	0.832050294337844	0.55
CG1516	sima	1.78	0.157	0.72	0.832050294337844	0.55
CG1516	tef	1.75	0.157	0.72	0.832050294337844	0.55
CG1516	CG14117	1.75	0.157	0.72	0.832050294337844	0.55
CG1516	CG2129	1.75	0.157	0.72	0.832050294337844	0.55
CG1516	ct	1.73	0.157	0.72	0.832050294337844	0.55
CG1516	TfAP-2	1.71	0.157	0.72	0.832050294337844	0.55
CG1516	Blimp-1	1.71	0.157	0.72	0.832050294337844	0.55
Ntmt	Chrac-14	6.12	0.088	0.2	0.333333333333333	0.33
Ntmt	MED27	4.64	0.088	0.2	0.333333333333333	0.33
Ntmt	Scm	3.94	0.088	0.2	0.333333333333333	0.33
Ntmt	MED30	3.74	0.088	0.2	0.333333333333333	0.33
Ntmt	NfI	3.55	0.088	0.2	0.333333333333333	0.33
Ntmt	pita	2.82	0.088	0.2	0.333333333333333	0.33
Ntmt	Lmpt	2.78	0.088	0.2	0.333333333333333	0.33
Ntmt	GATAd	2.75	0.088	0.2	0.333333333333333	0.33
Ntmt	Xpd	2.72	0.088	0.2	0.333333333333333	0.33
Ntmt	Crc	2.66	0.088	0.2	0.333333333333333	0.33
Ntmt	ph-p	2.6	0.088	0.2	0.333333333333333	0.33
Ntmt	Su(H)	2.54	0.088	0.2	0.333333333333333	0.33
Ntmt	Hmg-2	2.53	0.088	0.2	0.333333333333333	0.33
Ntmt	Blimp-1	2.4	0.088	0.2	0.333333333333333	0.33
Ntmt	CG11247	2.36	0.088	0.2	0.333333333333333	0.33
Ntmt	Hakai	2.34	0.088	0.2	0.333333333333333	0.33
Ntmt	hth	2.33	0.088	0.2	0.333333333333333	0.33
Ntmt	grau	2.25	0.088	0.2	0.333333333333333	0.33
Ntmt	bs	2.24	0.088	0.2	0.333333333333333	0.33
Ntmt	MED25	2.08	0.088	0.2	0.333333333333333	0.33
Ntmt	az2	2.07	0.088	0.2	0.333333333333333	0.33
Ntmt	CycH	2	0.088	0.2	0.333333333333333	0.33
Ntmt	Rel	2	0.088	0.2	0.333333333333333	0.33
Ntmt	CTPsyn	1.99	0.088	0.2	0.333333333333333	0.33
Ntmt	bigmax	1.9	0.088	0.2	0.333333333333333	0.33
Ntmt	CG3815	1.89	0.088	0.2	0.333333333333333	0.33
Ntmt	RpIII128	1.8	0.088	0.2	0.333333333333333	0.33
Ntmt	CR43670	1.8	0.088	0.2	0.333333333333333	0.33
Ntmt	CG8950	1.75	0.088	0.2	0.333333333333333	0.33
Ntmt	CG6163	1.73	0.088	0.2	0.333333333333333	0.33
CG12744	CG13123	5.56	0.139	0.26	0.53748384988657	0.47
CG12744	CG44247	3.18	0.139	0.26	0.53748384988657	0.47
CG12744	Dh44-R2	2.82	0.139	0.26	0.53748384988657	0.47
CG12744	aop	2.71	0.139	0.26	0.53748384988657	0.47
CG12744	CG15601	2.3	0.139	0.26	0.53748384988657	0.47
CG12744	noc	2.24	0.139	0.26	0.53748384988657	0.47
CG12744	Chrac-14	2.03	0.139	0.26	0.53748384988657	0.47
CG12744	CG33695	2	0.139	0.26	0.53748384988657	0.47
CG12744	Hr39	1.92	0.139	0.26	0.53748384988657	0.47
CG12744	CG14441	1.87	0.139	0.26	0.53748384988657	0.47
CG12744	fkh	1.8	0.139	0.26	0.53748384988657	0.47
CG12744	Ssl1	1.78	0.139	0.26	0.53748384988657	0.47
CG12744	mxc	1.71	0.139	0.26	0.53748384988657	0.47
CG12744	tj	1.69	0.139	0.26	0.53748384988657	0.47
CG12744	mamo	1.69	0.139	0.26	0.53748384988657	0.47
CG12744	CG2199	1.67	0.139	0.26	0.53748384988657	0.47
CG12744	mor	1.66	0.139	0.26	0.53748384988657	0.47
CG12744	Bap170	1.64	0.139	0.26	0.53748384988657	0.47
CG12744	CG16863	1.64	0.139	0.26	0.53748384988657	0.47
CG12744	Camta	1.63	0.139	0.26	0.53748384988657	0.47
CG12744	gce	1.62	0.139	0.26	0.53748384988657	0.47
CG12744	CG5033	1.62	0.139	0.26	0.53748384988657	0.47
CG12744	CG14438	1.61	0.139	0.26	0.53748384988657	0.47
CG12744	sim	1.6	0.139	0.26	0.53748384988657	0.47
CG12744	Trl	1.58	0.139	0.26	0.53748384988657	0.47
CG12744	CG10979	1.56	0.139	0.26	0.53748384988657	0.47
CG12744	Elp3	1.56	0.139	0.26	0.53748384988657	0.47
CG12744	mute	1.55	0.139	0.26	0.53748384988657	0.47
CG12744	dbr	1.55	0.139	0.26	0.53748384988657	0.47
CG12744	Mio	1.51	0.139	0.26	0.53748384988657	0.47
CG1513	stck	6.43	0.197	0.22	1	0.79
CG1513	Plzf	3.66	0.197	0.22	1	0.79
CG1513	Blimp-1	3.16	0.197	0.22	1	0.79
CG1513	CG7928	2.8	0.197	0.22	1	0.79
CG1513	CG17802	2.58	0.197	0.22	1	0.79
CG1513	CG1647	2.57	0.197	0.22	1	0.79
CG1513	Crc	2.55	0.197	0.22	1	0.79
CG1513	pzg	2.54	0.197	0.22	1	0.79
CG1513	CG12219	2.53	0.197	0.22	1	0.79
CG1513	CG14207	2.39	0.197	0.22	1	0.79
CG1513	hth	2.35	0.197	0.22	1	0.79
CG1513	Aef1	2.34	0.197	0.22	1	0.79
CG1513	Mes4	2.25	0.197	0.22	1	0.79
CG1513	CG4617	2.13	0.197	0.22	1	0.79
CG1513	RpII33	2.13	0.197	0.22	1	0.79
CG1513	Dif	2.1	0.197	0.22	1	0.79
CG1513	CG18476	2.08	0.197	0.22	1	0.79
CG1513	schlank	1.99	0.197	0.22	1	0.79
CG1513	Kdm4A	1.93	0.197	0.22	1	0.79
CG1513	Nf-YC	1.86	0.197	0.22	1	0.79
CG1513	TfAP-2	1.81	0.197	0.22	1	0.79
CG1513	tara	1.79	0.197	0.22	1	0.79
CG1513	dalao	1.74	0.197	0.22	1	0.79
CG1513	CG6654	1.74	0.197	0.22	1	0.79
CG1513	Nf-YA	1.74	0.197	0.22	1	0.79
CG1513	Pbp45	1.72	0.197	0.22	1	0.79
CG1513	CG12299	1.72	0.197	0.22	1	0.79
CG1513	Ssl1	1.71	0.197	0.22	1	0.79
CG1513	Xbp1	1.68	0.197	0.22	1	0.79
CG1513	Side	1.67	0.197	0.22	1	0.79
CG30007	Ravus	4.69	0.066	0.33	0.683130051063973	0.54
CG30007	tara	4.57	0.066	0.33	0.683130051063973	0.54
CG30007	Mrtf	3.55	0.066	0.33	0.683130051063973	0.54
CG30007	az2	3.25	0.066	0.33	0.683130051063973	0.54
CG30007	Rfx	3.05	0.066	0.33	0.683130051063973	0.54
CG30007	CG8388	3.02	0.066	0.33	0.683130051063973	0.54
CG30007	CG12768	2.93	0.066	0.33	0.683130051063973	0.54
CG30007	Brd8	2.69	0.066	0.33	0.683130051063973	0.54
CG30007	grau	2.58	0.066	0.33	0.683130051063973	0.54
CG30007	Ssrp	2.41	0.066	0.33	0.683130051063973	0.54
CG30007	CG14207	2.38	0.066	0.33	0.683130051063973	0.54
CG30007	Su(H)	2.35	0.066	0.33	0.683130051063973	0.54
CG30007	Nf-YC	2.28	0.066	0.33	0.683130051063973	0.54
CG30007	e(y)1	2.19	0.066	0.33	0.683130051063973	0.54
CG30007	CG8216	2.1	0.066	0.33	0.683130051063973	0.54
CG30007	CG9932	2.06	0.066	0.33	0.683130051063973	0.54
CG30007	Aef1	2.01	0.066	0.33	0.683130051063973	0.54
CG30007	CG17803	2	0.066	0.33	0.683130051063973	0.54
CG30007	fkh	1.97	0.066	0.33	0.683130051063973	0.54
CG30007	CG30403	1.95	0.066	0.33	0.683130051063973	0.54
CG30007	pzg	1.92	0.066	0.33	0.683130051063973	0.54
CG30007	CG7987	1.88	0.066	0.33	0.683130051063973	0.54
CG30007	MED30	1.88	0.066	0.33	0.683130051063973	0.54
CG30007	CG31441	1.86	0.066	0.33	0.683130051063973	0.54
CG30007	CG12659	1.82	0.066	0.33	0.683130051063973	0.54
CG30007	jing	1.81	0.066	0.33	0.683130051063973	0.54
CG30007	NC2beta	1.75	0.066	0.33	0.683130051063973	0.54
CG30007	dan	1.74	0.066	0.33	0.683130051063973	0.54
CG30007	CG3407	1.74	0.066	0.33	0.683130051063973	0.54
CG30007	CG8159	1.73	0.066	0.33	0.683130051063973	0.54
Mef2	CG44247	9.8	0.33	0.05	0.382970843102535	0.27
Mef2	TfAP-2	3.4	0.33	0.05	0.382970843102535	0.27
Mef2	sim	2.9	0.33	0.05	0.382970843102535	0.27
Mef2	CG13894	2.87	0.33	0.05	0.382970843102535	0.27
Mef2	Taf8	2.86	0.33	0.05	0.382970843102535	0.27
Mef2	bab2	2.75	0.33	0.05	0.382970843102535	0.27
Mef2	pdm3	2.74	0.33	0.05	0.382970843102535	0.27
Mef2	tara	2.71	0.33	0.05	0.382970843102535	0.27
Mef2	CG32700	2.67	0.33	0.05	0.382970843102535	0.27
Mef2	CG6276	2.5	0.33	0.05	0.382970843102535	0.27
Mef2	luna	2.5	0.33	0.05	0.382970843102535	0.27
Mef2	p53	2.49	0.33	0.05	0.382970843102535	0.27
Mef2	CG6765	2.27	0.33	0.05	0.382970843102535	0.27
Mef2	CG6907	2.23	0.33	0.05	0.382970843102535	0.27
Mef2	CG11902	2.16	0.33	0.05	0.382970843102535	0.27
Mef2	RpII33	2.14	0.33	0.05	0.382970843102535	0.27
Mef2	CG11906	2.13	0.33	0.05	0.382970843102535	0.27
Mef2	CG6808	2.11	0.33	0.05	0.382970843102535	0.27
Mef2	phtf	2.08	0.33	0.05	0.382970843102535	0.27
Mef2	CG12659	2.08	0.33	0.05	0.382970843102535	0.27
Mef2	CG31365	2.07	0.33	0.05	0.382970843102535	0.27
Mef2	CG17803	2.05	0.33	0.05	0.382970843102535	0.27
Mef2	CG12155	2.03	0.33	0.05	0.382970843102535	0.27
Mef2	Set2	1.98	0.33	0.05	0.382970843102535	0.27
Mef2	CG10147	1.9	0.33	0.05	0.382970843102535	0.27
Mef2	Lmpt	1.84	0.33	0.05	0.382970843102535	0.27
Mef2	Camta	1.82	0.33	0.05	0.382970843102535	0.27
Mef2	CG12219	1.82	0.33	0.05	0.382970843102535	0.27
Mef2	Rbsn-5	1.79	0.33	0.05	0.382970843102535	0.27
Mef2	Spt5	1.75	0.33	0.05	0.382970843102535	0.27
CG15863	mTTF	5.21	0.131	0.22	0.462250163521024	0.57
CG15863	l(3)73Ah	4.66	0.131	0.22	0.462250163521024	0.57
CG15863	noc	3.63	0.131	0.22	0.462250163521024	0.57
CG15863	CG11398	3.52	0.131	0.22	0.462250163521024	0.57
CG15863	CG10979	2.61	0.131	0.22	0.462250163521024	0.57
CG15863	MBD-R2	2.51	0.131	0.22	0.462250163521024	0.57
CG15863	ap	2.43	0.131	0.22	0.462250163521024	0.57
CG15863	CG5033	2.38	0.131	0.22	0.462250163521024	0.57
CG15863	esn	2.32	0.131	0.22	0.462250163521024	0.57
CG15863	CG4936	2.29	0.131	0.22	0.462250163521024	0.57
CG15863	CG17361	2.15	0.131	0.22	0.462250163521024	0.57
CG15863	CG30020	2.15	0.131	0.22	0.462250163521024	0.57
CG15863	CG11906	2.13	0.131	0.22	0.462250163521024	0.57
CG15863	CG2712	2.08	0.131	0.22	0.462250163521024	0.57
CG15863	CG8319	1.96	0.131	0.22	0.462250163521024	0.57
CG15863	e(y)1	1.94	0.131	0.22	0.462250163521024	0.57
CG15863	Atu	1.94	0.131	0.22	0.462250163521024	0.57
CG15863	l(3)mbt	1.9	0.131	0.22	0.462250163521024	0.57
CG15863	CG4360	1.9	0.131	0.22	0.462250163521024	0.57
CG15863	bi	1.88	0.131	0.22	0.462250163521024	0.57
CG15863	Rfx	1.88	0.131	0.22	0.462250163521024	0.57
CG15863	ktub	1.84	0.131	0.22	0.462250163521024	0.57
CG15863	nvy	1.84	0.131	0.22	0.462250163521024	0.57
CG15863	Dll	1.83	0.131	0.22	0.462250163521024	0.57
CG15863	Brf	1.8	0.131	0.22	0.462250163521024	0.57
CG15863	Pc	1.79	0.131	0.22	0.462250163521024	0.57
CG15863	CG6163	1.75	0.131	0.22	0.462250163521024	0.57
CG15863	sima	1.71	0.131	0.22	0.462250163521024	0.57
CG15863	CG14441	1.68	0.131	0.22	0.462250163521024	0.57
CG15863	CG17806	1.63	0.131	0.22	0.462250163521024	0.57
CG1418	Fen1	5.19	0.128	-0.39	0.29277002188456	0.18
CG1418	Bx	3.76	0.128	-0.39	0.29277002188456	0.18
CG1418	CG3838	3.49	0.128	-0.39	0.29277002188456	0.18
CG1418	CG1792	3.36	0.128	-0.39	0.29277002188456	0.18
CG1418	Su(var)3-7	3.17	0.128	-0.39	0.29277002188456	0.18
CG1418	mute	2.82	0.128	-0.39	0.29277002188456	0.18
CG1418	mamo	2.79	0.128	-0.39	0.29277002188456	0.18
CG1418	caz	2.58	0.128	-0.39	0.29277002188456	0.18
CG1418	CG42748	2.53	0.128	-0.39	0.29277002188456	0.18
CG1418	Atf3	2.46	0.128	-0.39	0.29277002188456	0.18
CG1418	NC2beta	2.45	0.128	-0.39	0.29277002188456	0.18
CG1418	CHES-1-like	2.43	0.128	-0.39	0.29277002188456	0.18
CG1418	CG6276	2.39	0.128	-0.39	0.29277002188456	0.18
CG1418	CG13123	2.37	0.128	-0.39	0.29277002188456	0.18
CG1418	Octbeta2R	2.34	0.128	-0.39	0.29277002188456	0.18
CG1418	shn	2.27	0.128	-0.39	0.29277002188456	0.18
CG1418	CG6254	2.23	0.128	-0.39	0.29277002188456	0.18
CG1418	lid	2.1	0.128	-0.39	0.29277002188456	0.18
CG1418	Lhr	2.09	0.128	-0.39	0.29277002188456	0.18
CG1418	CG2199	1.99	0.128	-0.39	0.29277002188456	0.18
CG1418	Hmg-2	1.97	0.128	-0.39	0.29277002188456	0.18
CG1418	CG3281	1.96	0.128	-0.39	0.29277002188456	0.18
CG1418	CG3407	1.95	0.128	-0.39	0.29277002188456	0.18
CG1418	CG6813	1.93	0.128	-0.39	0.29277002188456	0.18
CG1418	TfIIEalpha	1.88	0.128	-0.39	0.29277002188456	0.18
CG1418	jumu	1.86	0.128	-0.39	0.29277002188456	0.18
CG1418	CG8950	1.82	0.128	-0.39	0.29277002188456	0.18
CG1418	CG7818	1.79	0.128	-0.39	0.29277002188456	0.18
CG1418	HP1b	1.77	0.128	-0.39	0.29277002188456	0.18
CG1418	CG13775	1.75	0.128	-0.39	0.29277002188456	0.18
CG12134	CG2875	7.21	0.063	-0.25	0.333333333333333	0.34
CG12134	CG15435	6.13	0.063	-0.25	0.333333333333333	0.34
CG12134	achi	5.66	0.063	-0.25	0.333333333333333	0.34
CG12134	CrebA	4.56	0.063	-0.25	0.333333333333333	0.34
CG12134	RunxB	4.13	0.063	-0.25	0.333333333333333	0.34
CG12134	l(3)mbt	3.75	0.063	-0.25	0.333333333333333	0.34
CG12134	tsh	3.33	0.063	-0.25	0.333333333333333	0.34
CG12134	CG44002	3.17	0.063	-0.25	0.333333333333333	0.34
CG12134	CG3847	2.37	0.063	-0.25	0.333333333333333	0.34
CG12134	CG7928	2.31	0.063	-0.25	0.333333333333333	0.34
CG12134	MTA1-like	2.26	0.063	-0.25	0.333333333333333	0.34
CG12134	RpII33	2.22	0.063	-0.25	0.333333333333333	0.34
CG12134	CG13775	2.16	0.063	-0.25	0.333333333333333	0.34
CG12134	CG9650	1.95	0.063	-0.25	0.333333333333333	0.34
CG12134	mirr	1.93	0.063	-0.25	0.333333333333333	0.34
CG12134	Ravus	1.93	0.063	-0.25	0.333333333333333	0.34
CG12134	CG18262	1.89	0.063	-0.25	0.333333333333333	0.34
CG12134	hng1	1.87	0.063	-0.25	0.333333333333333	0.34
CG12134	tup	1.83	0.063	-0.25	0.333333333333333	0.34
CG12134	Hakai	1.8	0.063	-0.25	0.333333333333333	0.34
CG12134	Spt5	1.74	0.063	-0.25	0.333333333333333	0.34
CG12134	oc	1.71	0.063	-0.25	0.333333333333333	0.34
CG12134	CG18265	1.68	0.063	-0.25	0.333333333333333	0.34
CG12134	Sap30	1.67	0.063	-0.25	0.333333333333333	0.34
CG12134	NELF-B	1.61	0.063	-0.25	0.333333333333333	0.34
CG12134	yem	1.6	0.063	-0.25	0.333333333333333	0.34
CG12134	CG13123	1.59	0.063	-0.25	0.333333333333333	0.34
CG12134	stwl	1.57	0.063	-0.25	0.333333333333333	0.34
CG12134	CG14965	1.56	0.063	-0.25	0.333333333333333	0.34
CG12134	mor	1.55	0.063	-0.25	0.333333333333333	0.34
oys	phol	8.99	0.134	0.24	1	0.91
oys	CG17359	7.54	0.134	0.24	1	0.91
oys	CG10274	4.92	0.134	0.24	1	0.91
oys	Pc	4.81	0.134	0.24	1	0.91
oys	Ssl1	4.23	0.134	0.24	1	0.91
oys	erm	3.02	0.134	0.24	1	0.91
oys	CG14200	2.57	0.134	0.24	1	0.91
oys	CG7987	2.45	0.134	0.24	1	0.91
oys	CG8924	2.14	0.134	0.24	1	0.91
oys	zfh1	2.08	0.134	0.24	1	0.91
oys	CG6907	2.01	0.134	0.24	1	0.91
oys	CG1663	2	0.134	0.24	1	0.91
oys	CG3726	1.97	0.134	0.24	1	0.91
oys	NC2alpha	1.88	0.134	0.24	1	0.91
oys	CG15011	1.86	0.134	0.24	1	0.91
oys	Tusp	1.8	0.134	0.24	1	0.91
oys	mip120	1.77	0.134	0.24	1	0.91
oys	CG14207	1.77	0.134	0.24	1	0.91
oys	Usf	1.74	0.134	0.24	1	0.91
oys	CG4617	1.72	0.134	0.24	1	0.91
oys	achi	1.66	0.134	0.24	1	0.91
oys	noc	1.65	0.134	0.24	1	0.91
oys	tna	1.61	0.134	0.24	1	0.91
oys	bs	1.6	0.134	0.24	1	0.91
oys	CG6683	1.59	0.134	0.24	1	0.91
oys	pita	1.59	0.134	0.24	1	0.91
oys	CG13775	1.58	0.134	0.24	1	0.91
oys	NK7.1	1.58	0.134	0.24	1	0.91
oys	toy	1.57	0.134	0.24	1	0.91
oys	mute	1.55	0.134	0.24	1	0.91
cdc2rk	CG6254	5.8	0.096	0.3	1	0.98
cdc2rk	fd68A	4.73	0.096	0.3	1	0.98
cdc2rk	CG18265	3.66	0.096	0.3	1	0.98
cdc2rk	Bap170	3.37	0.096	0.3	1	0.98
cdc2rk	TH1	3.14	0.096	0.3	1	0.98
cdc2rk	Pbp45	2.99	0.096	0.3	1	0.98
cdc2rk	CG1792	2.79	0.096	0.3	1	0.98
cdc2rk	dm	2.65	0.096	0.3	1	0.98
cdc2rk	Atf3	2.64	0.096	0.3	1	0.98
cdc2rk	Bx	2.45	0.096	0.3	1	0.98
cdc2rk	ush	2.4	0.096	0.3	1	0.98
cdc2rk	NC2beta	2.31	0.096	0.3	1	0.98
cdc2rk	zfh2	2.16	0.096	0.3	1	0.98
cdc2rk	CG12769	2.12	0.096	0.3	1	0.98
cdc2rk	Taf8	2.11	0.096	0.3	1	0.98
cdc2rk	bon	2.1	0.096	0.3	1	0.98
cdc2rk	ttk	2.06	0.096	0.3	1	0.98
cdc2rk	Trl	2.05	0.096	0.3	1	0.98
cdc2rk	luna	1.98	0.096	0.3	1	0.98
cdc2rk	CG7368	1.97	0.096	0.3	1	0.98
cdc2rk	ab	1.97	0.096	0.3	1	0.98
cdc2rk	Cdc5	1.94	0.096	0.3	1	0.98
cdc2rk	Xpd	1.93	0.096	0.3	1	0.98
cdc2rk	Tusp	1.9	0.096	0.3	1	0.98
cdc2rk	bi	1.87	0.096	0.3	1	0.98
cdc2rk	MESR4	1.83	0.096	0.3	1	0.98
cdc2rk	CG8924	1.82	0.096	0.3	1	0.98
cdc2rk	CG31388	1.74	0.096	0.3	1	0.98
cdc2rk	Scm	1.72	0.096	0.3	1	0.98
cdc2rk	CG10147	1.71	0.096	0.3	1	0.98
CG1371	Crc	8.45	0.156	0.58	1	0.93
CG1371	CG9799	6.55	0.156	0.58	1	0.93
CG1371	Brd8	3.36	0.156	0.58	1	0.93
CG1371	ppl	3.21	0.156	0.58	1	0.93
CG1371	CG12942	3.08	0.156	0.58	1	0.93
CG1371	CG31388	2.74	0.156	0.58	1	0.93
CG1371	CG6686	2.69	0.156	0.58	1	0.93
CG1371	Pcl	2.66	0.156	0.58	1	0.93
CG1371	Vsx2	2.62	0.156	0.58	1	0.93
CG1371	Plzf	2.59	0.156	0.58	1	0.93
CG1371	CTPsyn	2.55	0.156	0.58	1	0.93
CG1371	GATAd	2.41	0.156	0.58	1	0.93
CG1371	CG10274	2.4	0.156	0.58	1	0.93
CG1371	Mef2	2.37	0.156	0.58	1	0.93
CG1371	CHES-1-like	2.34	0.156	0.58	1	0.93
CG1371	CG3313	2.29	0.156	0.58	1	0.93
CG1371	dbr	2.13	0.156	0.58	1	0.93
CG1371	Elp3	2.09	0.156	0.58	1	0.93
CG1371	CG18265	2.06	0.156	0.58	1	0.93
CG1371	CG6654	2.01	0.156	0.58	1	0.93
CG1371	CG3407	2	0.156	0.58	1	0.93
CG1371	Rbf	1.96	0.156	0.58	1	0.93
CG1371	Pc	1.95	0.156	0.58	1	0.93
CG1371	CG33695	1.91	0.156	0.58	1	0.93
CG1371	egg	1.89	0.156	0.58	1	0.93
CG1371	CG12299	1.85	0.156	0.58	1	0.93
CG1371	CG12236	1.83	0.156	0.58	1	0.93
CG1371	TFAM	1.81	0.156	0.58	1	0.93
CG1371	foxo	1.76	0.156	0.58	1	0.93
CG1371	NfI	1.76	0.156	0.58	1	0.93
Ccs	yem	5.67	0.069	-0.13	0.149071198499986	0.38
Ccs	Taf8	4.75	0.069	-0.13	0.149071198499986	0.38
Ccs	CG4707	4.11	0.069	-0.13	0.149071198499986	0.38
Ccs	CG17359	3.52	0.069	-0.13	0.149071198499986	0.38
Ccs	Kdm4A	2.73	0.069	-0.13	0.149071198499986	0.38
Ccs	CG6683	2.68	0.069	-0.13	0.149071198499986	0.38
Ccs	az2	2.64	0.069	-0.13	0.149071198499986	0.38
Ccs	Taf2	2.54	0.069	-0.13	0.149071198499986	0.38
Ccs	CG3838	2.5	0.069	-0.13	0.149071198499986	0.38
Ccs	NC2beta	2.41	0.069	-0.13	0.149071198499986	0.38
Ccs	tef	2.4	0.069	-0.13	0.149071198499986	0.38
Ccs	sima	2.38	0.069	-0.13	0.149071198499986	0.38
Ccs	E(var)3-9	2.36	0.069	-0.13	0.149071198499986	0.38
Ccs	stc	2.36	0.069	-0.13	0.149071198499986	0.38
Ccs	Mat1	2.36	0.069	-0.13	0.149071198499986	0.38
Ccs	fkh	2.31	0.069	-0.13	0.149071198499986	0.38
Ccs	Chi	2.3	0.069	-0.13	0.149071198499986	0.38
Ccs	Xpd	2.22	0.069	-0.13	0.149071198499986	0.38
Ccs	hng3	2.2	0.069	-0.13	0.149071198499986	0.38
Ccs	kin17	2.17	0.069	-0.13	0.149071198499986	0.38
Ccs	CG10321	1.89	0.069	-0.13	0.149071198499986	0.38
Ccs	Meics	1.87	0.069	-0.13	0.149071198499986	0.38
Ccs	noc	1.87	0.069	-0.13	0.149071198499986	0.38
Ccs	tio	1.87	0.069	-0.13	0.149071198499986	0.38
Ccs	CG12744	1.84	0.069	-0.13	0.149071198499986	0.38
Ccs	TH1	1.83	0.069	-0.13	0.149071198499986	0.38
Ccs	Ssl1	1.82	0.069	-0.13	0.149071198499986	0.38
Ccs	CG31224	1.79	0.069	-0.13	0.149071198499986	0.38
Ccs	CG12768	1.78	0.069	-0.13	0.149071198499986	0.38
Ccs	vvl	1.72	0.069	-0.13	0.149071198499986	0.38
KCNQ	Taf2	9.15	0.248	-0.14	0.333333333333333	0.3
KCNQ	pdm3	6.27	0.248	-0.14	0.333333333333333	0.3
KCNQ	Bap55	4.8	0.248	-0.14	0.333333333333333	0.3
KCNQ	MED30	3.65	0.248	-0.14	0.333333333333333	0.3
KCNQ	CG18476	3.29	0.248	-0.14	0.333333333333333	0.3
KCNQ	CG11456	3.13	0.248	-0.14	0.333333333333333	0.3
KCNQ	br	2.79	0.248	-0.14	0.333333333333333	0.3
KCNQ	Scm	2.74	0.248	-0.14	0.333333333333333	0.3
KCNQ	dom	2.27	0.248	-0.14	0.333333333333333	0.3
KCNQ	Pbp45	2.18	0.248	-0.14	0.333333333333333	0.3
KCNQ	noc	2.12	0.248	-0.14	0.333333333333333	0.3
KCNQ	CG9705	2.12	0.248	-0.14	0.333333333333333	0.3
KCNQ	ecd	2.09	0.248	-0.14	0.333333333333333	0.3
KCNQ	pzg	2.07	0.248	-0.14	0.333333333333333	0.3
KCNQ	CG8765	2	0.248	-0.14	0.333333333333333	0.3
KCNQ	CG7928	1.88	0.248	-0.14	0.333333333333333	0.3
KCNQ	CG7154	1.87	0.248	-0.14	0.333333333333333	0.3
KCNQ	ZnT49B	1.79	0.248	-0.14	0.333333333333333	0.3
KCNQ	CG6654	1.77	0.248	-0.14	0.333333333333333	0.3
KCNQ	CG18265	1.74	0.248	-0.14	0.333333333333333	0.3
KCNQ	CG12267	1.69	0.248	-0.14	0.333333333333333	0.3
KCNQ	Atf-2	1.65	0.248	-0.14	0.333333333333333	0.3
KCNQ	hth	1.63	0.248	-0.14	0.333333333333333	0.3
KCNQ	SoxN	1.57	0.248	-0.14	0.333333333333333	0.3
KCNQ	Dif	1.52	0.248	-0.14	0.333333333333333	0.3
KCNQ	apt	1.52	0.248	-0.14	0.333333333333333	0.3
KCNQ	kin17	1.52	0.248	-0.14	0.333333333333333	0.3
KCNQ	nvy	1.51	0.248	-0.14	0.333333333333333	0.3
KCNQ	CG14438	1.42	0.248	-0.14	0.333333333333333	0.3
KCNQ	e(y)3	1.41	0.248	-0.14	0.333333333333333	0.3
CG12913	stck	9.36	0.137	0.07	0.382970843102535	0.41
CG12913	tup	7.44	0.137	0.07	0.382970843102535	0.41
CG12913	CG9305	6.96	0.137	0.07	0.382970843102535	0.41
CG12913	Side	6.15	0.137	0.07	0.382970843102535	0.41
CG12913	bon	5.95	0.137	0.07	0.382970843102535	0.41
CG12913	luna	5.12	0.137	0.07	0.382970843102535	0.41
CG12913	ey	4.75	0.137	0.07	0.382970843102535	0.41
CG12913	ap	3.74	0.137	0.07	0.382970843102535	0.41
CG12913	Sox102F	3.62	0.137	0.07	0.382970843102535	0.41
CG12913	CG4328	3.48	0.137	0.07	0.382970843102535	0.41
CG12913	Chrac-14	3.24	0.137	0.07	0.382970843102535	0.41
CG12913	mute	3.08	0.137	0.07	0.382970843102535	0.41
CG12913	Dref	3.03	0.137	0.07	0.382970843102535	0.41
CG12913	gce	2.87	0.137	0.07	0.382970843102535	0.41
CG12913	CG6654	2.66	0.137	0.07	0.382970843102535	0.41
CG12913	CG13123	2.47	0.137	0.07	0.382970843102535	0.41
CG12913	bsh	2.46	0.137	0.07	0.382970843102535	0.41
CG12913	CG14441	2.26	0.137	0.07	0.382970843102535	0.41
CG12913	pros	2.24	0.137	0.07	0.382970843102535	0.41
CG12913	mTTF	2.22	0.137	0.07	0.382970843102535	0.41
CG12913	CG9799	2.11	0.137	0.07	0.382970843102535	0.41
CG12913	Lpt	2.11	0.137	0.07	0.382970843102535	0.41
CG12913	CG1647	2.08	0.137	0.07	0.382970843102535	0.41
CG12913	CG6686	2.05	0.137	0.07	0.382970843102535	0.41
CG12913	CG8216	2.04	0.137	0.07	0.382970843102535	0.41
CG12913	CG7928	2.03	0.137	0.07	0.382970843102535	0.41
CG12913	esn	2.01	0.137	0.07	0.382970843102535	0.41
CG12913	E2f2	1.98	0.137	0.07	0.382970843102535	0.41
CG12913	CG7368	1.97	0.137	0.07	0.382970843102535	0.41
CG12913	CG34422	1.95	0.137	0.07	0.382970843102535	0.41
JhI-1	ZnT49B	6.85	0.045	0.45	1	0.7
JhI-1	kin17	4.25	0.045	0.45	1	0.7
JhI-1	Dip2	3.38	0.045	0.45	1	0.7
JhI-1	CG13894	3.29	0.045	0.45	1	0.7
JhI-1	Opbp	3.28	0.045	0.45	1	0.7
JhI-1	e(y)3	3.23	0.045	0.45	1	0.7
JhI-1	Eip93F	2.68	0.045	0.45	1	0.7
JhI-1	CG12769	2.48	0.045	0.45	1	0.7
JhI-1	Rel	2.24	0.045	0.45	1	0.7
JhI-1	Ssrp	2.23	0.045	0.45	1	0.7
JhI-1	zfh2	2.23	0.045	0.45	1	0.7
JhI-1	CG12942	2.2	0.045	0.45	1	0.7
JhI-1	Crc	2.05	0.045	0.45	1	0.7
JhI-1	CG11902	2.02	0.045	0.45	1	0.7
JhI-1	CG34340	1.97	0.045	0.45	1	0.7
JhI-1	Hmx	1.95	0.045	0.45	1	0.7
JhI-1	Dad	1.9	0.045	0.45	1	0.7
JhI-1	CG3407	1.87	0.045	0.45	1	0.7
JhI-1	CG6813	1.87	0.045	0.45	1	0.7
JhI-1	CHES-1-like	1.86	0.045	0.45	1	0.7
JhI-1	MTA1-like	1.85	0.045	0.45	1	0.7
JhI-1	mute	1.84	0.045	0.45	1	0.7
JhI-1	YL-1	1.81	0.045	0.45	1	0.7
JhI-1	nerfin-1	1.8	0.045	0.45	1	0.7
JhI-1	CG4360	1.79	0.045	0.45	1	0.7
JhI-1	Xpd	1.78	0.045	0.45	1	0.7
JhI-1	CG43689	1.75	0.045	0.45	1	0.7
JhI-1	CG4328	1.72	0.045	0.45	1	0.7
JhI-1	Chi	1.61	0.045	0.45	1	0.7
JhI-1	elB	1.57	0.045	0.45	1	0.7
CG12909	hng1	6.48	0.086	0.43	0.683130051063973	0.57
CG12909	schlank	6.33	0.086	0.43	0.683130051063973	0.57
CG12909	CG9650	6.11	0.086	0.43	0.683130051063973	0.57
CG12909	CTCF	6.1	0.086	0.43	0.683130051063973	0.57
CG12909	Sap30	5.96	0.086	0.43	0.683130051063973	0.57
CG12909	HP1b	5.77	0.086	0.43	0.683130051063973	0.57
CG12909	lid	4.71	0.086	0.43	0.683130051063973	0.57
CG12909	CG30403	4.69	0.086	0.43	0.683130051063973	0.57
CG12909	CG6907	4.53	0.086	0.43	0.683130051063973	0.57
CG12909	CG10321	4.48	0.086	0.43	0.683130051063973	0.57
CG12909	CG1663	4.28	0.086	0.43	0.683130051063973	0.57
CG12909	lov	3.84	0.086	0.43	0.683130051063973	0.57
CG12909	CG12236	3.53	0.086	0.43	0.683130051063973	0.57
CG12909	vvl	3.21	0.086	0.43	0.683130051063973	0.57
CG12909	toy	3.1	0.086	0.43	0.683130051063973	0.57
CG12909	Meics	2.82	0.086	0.43	0.683130051063973	0.57
CG12909	Vsx1	2.69	0.086	0.43	0.683130051063973	0.57
CG12909	CG14441	2.65	0.086	0.43	0.683130051063973	0.57
CG12909	CTPsyn	2.63	0.086	0.43	0.683130051063973	0.57
CG12909	Hr38	2.62	0.086	0.43	0.683130051063973	0.57
CG12909	e(y)1	2.61	0.086	0.43	0.683130051063973	0.57
CG12909	pzg	2.61	0.086	0.43	0.683130051063973	0.57
CG12909	CG13775	2.48	0.086	0.43	0.683130051063973	0.57
CG12909	ERR	2.48	0.086	0.43	0.683130051063973	0.57
CG12909	Mrtf	2.46	0.086	0.43	0.683130051063973	0.57
CG12909	yem	2.35	0.086	0.43	0.683130051063973	0.57
CG12909	CG12299	2.25	0.086	0.43	0.683130051063973	0.57
CG12909	CG12155	2.23	0.086	0.43	0.683130051063973	0.57
CG12909	CG10366	2.22	0.086	0.43	0.683130051063973	0.57
CG12909	CG2202	2.2	0.086	0.43	0.683130051063973	0.57
CG42732	toy	6.52	0.425	0.38	0.289414380708153	0.83
CG42732	sba	5.33	0.425	0.38	0.289414380708153	0.83
CG42732	noc	4.71	0.425	0.38	0.289414380708153	0.83
CG42732	CG44247	3.81	0.425	0.38	0.289414380708153	0.83
CG42732	dOptix	3.32	0.425	0.38	0.289414380708153	0.83
CG42732	pros	3.23	0.425	0.38	0.289414380708153	0.83
CG42732	elB	3.21	0.425	0.38	0.289414380708153	0.83
CG42732	dom	3.1	0.425	0.38	0.289414380708153	0.83
CG42732	pdm3	2.93	0.425	0.38	0.289414380708153	0.83
CG42732	CG7745	2.59	0.425	0.38	0.289414380708153	0.83
CG42732	ap	2.49	0.425	0.38	0.289414380708153	0.83
CG42732	Dip2	2.35	0.425	0.38	0.289414380708153	0.83
CG42732	CG32982	2.29	0.425	0.38	0.289414380708153	0.83
CG42732	E(z)	2.26	0.425	0.38	0.289414380708153	0.83
CG42732	CG1024	2.26	0.425	0.38	0.289414380708153	0.83
CG42732	CG10147	2.18	0.425	0.38	0.289414380708153	0.83
CG42732	p53	2.08	0.425	0.38	0.289414380708153	0.83
CG42732	Mes4	2.04	0.425	0.38	0.289414380708153	0.83
CG42732	hbn	1.96	0.425	0.38	0.289414380708153	0.83
CG42732	sr	1.95	0.425	0.38	0.289414380708153	0.83
CG42732	vvl	1.9	0.425	0.38	0.289414380708153	0.83
CG42732	CG6686	1.89	0.425	0.38	0.289414380708153	0.83
CG42732	MED20	1.89	0.425	0.38	0.289414380708153	0.83
CG42732	mute	1.85	0.425	0.38	0.289414380708153	0.83
CG42732	CG3726	1.85	0.425	0.38	0.289414380708153	0.83
CG42732	MRG15	1.84	0.425	0.38	0.289414380708153	0.83
CG42732	Mef2	1.84	0.425	0.38	0.289414380708153	0.83
CG42732	e(y)1	1.83	0.425	0.38	0.289414380708153	0.83
CG42732	CG17359	1.78	0.425	0.38	0.289414380708153	0.83
CG42732	TfIIEalpha	1.74	0.425	0.38	0.289414380708153	0.83
CG11883	Tbp	5.36	0.055	0.55	1	0.78
CG11883	CG10959	4.72	0.055	0.55	1	0.78
CG11883	ppl	4.48	0.055	0.55	1	0.78
CG11883	noc	4.13	0.055	0.55	1	0.78
CG11883	CG8159	3.86	0.055	0.55	1	0.78
CG11883	CG11294	3.65	0.055	0.55	1	0.78
CG11883	CG1663	3.58	0.055	0.55	1	0.78
CG11883	CG3847	3.48	0.055	0.55	1	0.78
CG11883	CG12299	2.97	0.055	0.55	1	0.78
CG11883	CG10147	2.93	0.055	0.55	1	0.78
CG11883	dwg	2.75	0.055	0.55	1	0.78
CG11883	CG17361	2.61	0.055	0.55	1	0.78
CG11883	Blimp-1	2.61	0.055	0.55	1	0.78
CG11883	CG30020	2.33	0.055	0.55	1	0.78
CG11883	CG1024	2.21	0.055	0.55	1	0.78
CG11883	ktub	2.09	0.055	0.55	1	0.78
CG11883	e(y)1	2.08	0.055	0.55	1	0.78
CG11883	dalao	2.02	0.055	0.55	1	0.78
CG11883	CG13775	1.96	0.055	0.55	1	0.78
CG11883	CG8319	1.95	0.055	0.55	1	0.78
CG11883	mTTF	1.94	0.055	0.55	1	0.78
CG11883	Dh44-R2	1.93	0.055	0.55	1	0.78
CG11883	CG3281	1.92	0.055	0.55	1	0.78
CG11883	p53	1.87	0.055	0.55	1	0.78
CG11883	achi	1.78	0.055	0.55	1	0.78
CG11883	Su(var)3-7	1.77	0.055	0.55	1	0.78
CG11883	phtf	1.72	0.055	0.55	1	0.78
CG11883	fu2	1.72	0.055	0.55	1	0.78
CG11883	hbn	1.71	0.055	0.55	1	0.78
CG11883	CG9705	1.64	0.055	0.55	1	0.78
Git	l(3)mbt	6.05	0.145	0.47	0.712525303194425	0.7
Git	ap	5.03	0.145	0.47	0.712525303194425	0.7
Git	CTCF	3.8	0.145	0.47	0.712525303194425	0.7
Git	MTA1-like	2.85	0.145	0.47	0.712525303194425	0.7
Git	CG11710	2.67	0.145	0.47	0.712525303194425	0.7
Git	Zif	2.6	0.145	0.47	0.712525303194425	0.7
Git	Atf-2	2.34	0.145	0.47	0.712525303194425	0.7
Git	e(y)1	2.32	0.145	0.47	0.712525303194425	0.7
Git	nerfin-1	2.29	0.145	0.47	0.712525303194425	0.7
Git	Taf2	2.2	0.145	0.47	0.712525303194425	0.7
Git	CG14207	2.19	0.145	0.47	0.712525303194425	0.7
Git	key	2.05	0.145	0.47	0.712525303194425	0.7
Git	ppl	1.98	0.145	0.47	0.712525303194425	0.7
Git	CR43670	1.98	0.145	0.47	0.712525303194425	0.7
Git	CG4553	1.97	0.145	0.47	0.712525303194425	0.7
Git	CG14441	1.96	0.145	0.47	0.712525303194425	0.7
Git	CG6813	1.93	0.145	0.47	0.712525303194425	0.7
Git	noc	1.85	0.145	0.47	0.712525303194425	0.7
Git	CG1792	1.85	0.145	0.47	0.712525303194425	0.7
Git	Rbsn-5	1.81	0.145	0.47	0.712525303194425	0.7
Git	CG7987	1.8	0.145	0.47	0.712525303194425	0.7
Git	pros	1.79	0.145	0.47	0.712525303194425	0.7
Git	CG18262	1.79	0.145	0.47	0.712525303194425	0.7
Git	Mtp	1.71	0.145	0.47	0.712525303194425	0.7
Git	CG3909	1.68	0.145	0.47	0.712525303194425	0.7
Git	ERR	1.64	0.145	0.47	0.712525303194425	0.7
Git	ct	1.6	0.145	0.47	0.712525303194425	0.7
Git	Bx	1.6	0.145	0.47	0.712525303194425	0.7
Git	CG3815	1.56	0.145	0.47	0.712525303194425	0.7
Git	CG6686	1.55	0.145	0.47	0.712525303194425	0.7
Elp2	CG14965	5.81	0.057	0.21	0.174077655955698	0.29
Elp2	CG12942	5.17	0.057	0.21	0.174077655955698	0.29
Elp2	CG1663	4.78	0.057	0.21	0.174077655955698	0.29
Elp2	bsh	3.75	0.057	0.21	0.174077655955698	0.29
Elp2	scro	3.5	0.057	0.21	0.174077655955698	0.29
Elp2	az2	3.48	0.057	0.21	0.174077655955698	0.29
Elp2	hth	3.18	0.057	0.21	0.174077655955698	0.29
Elp2	Ets65A	3.11	0.057	0.21	0.174077655955698	0.29
Elp2	Vsx1	2.63	0.057	0.21	0.174077655955698	0.29
Elp2	Met	2.47	0.057	0.21	0.174077655955698	0.29
Elp2	tef	2.43	0.057	0.21	0.174077655955698	0.29
Elp2	caz	2.35	0.057	0.21	0.174077655955698	0.29
Elp2	Vsx2	2.35	0.057	0.21	0.174077655955698	0.29
Elp2	lid	2.34	0.057	0.21	0.174077655955698	0.29
Elp2	CG32105	2.27	0.057	0.21	0.174077655955698	0.29
Elp2	CG5180	2.21	0.057	0.21	0.174077655955698	0.29
Elp2	cbt	2.15	0.057	0.21	0.174077655955698	0.29
Elp2	CG4424	2.1	0.057	0.21	0.174077655955698	0.29
Elp2	key	1.99	0.057	0.21	0.174077655955698	0.29
Elp2	CG31441	1.92	0.057	0.21	0.174077655955698	0.29
Elp2	Bx	1.89	0.057	0.21	0.174077655955698	0.29
Elp2	nvy	1.86	0.057	0.21	0.174077655955698	0.29
Elp2	e(y)3	1.77	0.057	0.21	0.174077655955698	0.29
Elp2	dan	1.77	0.057	0.21	0.174077655955698	0.29
Elp2	Chrac-16	1.71	0.057	0.21	0.174077655955698	0.29
Elp2	bi	1.71	0.057	0.21	0.174077655955698	0.29
Elp2	pzg	1.69	0.057	0.21	0.174077655955698	0.29
Elp2	Ravus	1.66	0.057	0.21	0.174077655955698	0.29
Elp2	Mef2	1.6	0.057	0.21	0.174077655955698	0.29
Elp2	Spps	1.58	0.057	0.21	0.174077655955698	0.29
stan	sim	5.58	0.4	0.39	0.786795792469443	0.75
stan	ush	4.89	0.4	0.39	0.786795792469443	0.75
stan	luna	4.68	0.4	0.39	0.786795792469443	0.75
stan	Tip60	3.72	0.4	0.39	0.786795792469443	0.75
stan	CG11085	3.71	0.4	0.39	0.786795792469443	0.75
stan	l(3)mbt	3.57	0.4	0.39	0.786795792469443	0.75
stan	NfI	3.34	0.4	0.39	0.786795792469443	0.75
stan	CG14438	3.07	0.4	0.39	0.786795792469443	0.75
stan	RpIII128	2.74	0.4	0.39	0.786795792469443	0.75
stan	CG14965	2.64	0.4	0.39	0.786795792469443	0.75
stan	CG12155	2.59	0.4	0.39	0.786795792469443	0.75
stan	grau	2.56	0.4	0.39	0.786795792469443	0.75
stan	Side	2.27	0.4	0.39	0.786795792469443	0.75
stan	CG1602	2.16	0.4	0.39	0.786795792469443	0.75
stan	MED30	2.14	0.4	0.39	0.786795792469443	0.75
stan	MED15	2.05	0.4	0.39	0.786795792469443	0.75
stan	RunxB	2.01	0.4	0.39	0.786795792469443	0.75
stan	Octbeta2R	2.01	0.4	0.39	0.786795792469443	0.75
stan	CG11247	1.96	0.4	0.39	0.786795792469443	0.75
stan	E(z)	1.96	0.4	0.39	0.786795792469443	0.75
stan	CG9776	1.95	0.4	0.39	0.786795792469443	0.75
stan	CG8924	1.91	0.4	0.39	0.786795792469443	0.75
stan	Cdc5	1.9	0.4	0.39	0.786795792469443	0.75
stan	TfIIEalpha	1.9	0.4	0.39	0.786795792469443	0.75
stan	Xbp1	1.89	0.4	0.39	0.786795792469443	0.75
stan	Rpb8	1.89	0.4	0.39	0.786795792469443	0.75
stan	RpII33	1.89	0.4	0.39	0.786795792469443	0.75
stan	CG10274	1.86	0.4	0.39	0.786795792469443	0.75
stan	MTA1-like	1.84	0.4	0.39	0.786795792469443	0.75
stan	CG34422	1.84	0.4	0.39	0.786795792469443	0.75
CG12338	Atu	4.62	0.097	0.09	0.333333333333333	0.39
CG12338	CG14711	3.88	0.097	0.09	0.333333333333333	0.39
CG12338	mor	3.77	0.097	0.09	0.333333333333333	0.39
CG12338	CG6686	3.31	0.097	0.09	0.333333333333333	0.39
CG12338	TH1	3.28	0.097	0.09	0.333333333333333	0.39
CG12338	CG4360	3.26	0.097	0.09	0.333333333333333	0.39
CG12338	tna	2.97	0.097	0.09	0.333333333333333	0.39
CG12338	CG14200	2.79	0.097	0.09	0.333333333333333	0.39
CG12338	CG10366	2.47	0.097	0.09	0.333333333333333	0.39
CG12338	lov	2.45	0.097	0.09	0.333333333333333	0.39
CG12338	CG17806	2.44	0.097	0.09	0.333333333333333	0.39
CG12338	E(var)3-9	2.44	0.097	0.09	0.333333333333333	0.39
CG12338	Su(z)2	2.41	0.097	0.09	0.333333333333333	0.39
CG12338	Rabex-5	2.34	0.097	0.09	0.333333333333333	0.39
CG12338	CG14710	2.32	0.097	0.09	0.333333333333333	0.39
CG12338	CG15011	2.31	0.097	0.09	0.333333333333333	0.39
CG12338	Vsx1	2.23	0.097	0.09	0.333333333333333	0.39
CG12338	CG12236	2.14	0.097	0.09	0.333333333333333	0.39
CG12338	Kdm2	2.12	0.097	0.09	0.333333333333333	0.39
CG12338	CG5196	2.11	0.097	0.09	0.333333333333333	0.39
CG12338	CG32700	2.11	0.097	0.09	0.333333333333333	0.39
CG12338	nvy	2.08	0.097	0.09	0.333333333333333	0.39
CG12338	Met	2.03	0.097	0.09	0.333333333333333	0.39
CG12338	l(3)73Ah	2.03	0.097	0.09	0.333333333333333	0.39
CG12338	Scm	1.99	0.097	0.09	0.333333333333333	0.39
CG12338	Tip60	1.99	0.097	0.09	0.333333333333333	0.39
CG12338	achi	1.98	0.097	0.09	0.333333333333333	0.39
CG12338	CG1792	1.95	0.097	0.09	0.333333333333333	0.39
CG12338	CG10209	1.95	0.097	0.09	0.333333333333333	0.39
CG12338	CG3847	1.93	0.097	0.09	0.333333333333333	0.39
CG7220	CG11560	8.46	0.235	0.28	1	0.97
CG7220	CG7154	5.16	0.235	0.28	1	0.97
CG7220	CG4936	4.51	0.235	0.28	1	0.97
CG7220	kn	4.22	0.235	0.28	1	0.97
CG7220	Mes2	3.85	0.235	0.28	1	0.97
CG7220	CG9650	3.47	0.235	0.28	1	0.97
CG7220	CG4707	3.16	0.235	0.28	1	0.97
CG7220	MED17	3.04	0.235	0.28	1	0.97
CG7220	stc	2.86	0.235	0.28	1	0.97
CG7220	CG5033	2.67	0.235	0.28	1	0.97
CG7220	Atu	2.63	0.235	0.28	1	0.97
CG7220	shn	2.26	0.235	0.28	1	0.97
CG7220	Mes4	2.17	0.235	0.28	1	0.97
CG7220	tup	2.14	0.235	0.28	1	0.97
CG7220	CG10669	2.05	0.235	0.28	1	0.97
CG7220	dom	2.04	0.235	0.28	1	0.97
CG7220	ct	1.98	0.235	0.28	1	0.97
CG7220	CR43670	1.97	0.235	0.28	1	0.97
CG7220	dalao	1.84	0.235	0.28	1	0.97
CG7220	Ssrp	1.81	0.235	0.28	1	0.97
CG7220	CG7101	1.77	0.235	0.28	1	0.97
CG7220	Tusp	1.76	0.235	0.28	1	0.97
CG7220	NK7.1	1.74	0.235	0.28	1	0.97
CG7220	Octbeta2R	1.73	0.235	0.28	1	0.97
CG7220	CG3281	1.71	0.235	0.28	1	0.97
CG7220	Chrac-14	1.71	0.235	0.28	1	0.97
CG7220	Pc	1.69	0.235	0.28	1	0.97
CG7220	Atf-2	1.67	0.235	0.28	1	0.97
CG7220	CG11710	1.65	0.235	0.28	1	0.97
CG7220	CG6654	1.64	0.235	0.28	1	0.97
Mat1	CG4707	5.24	0.073	0.34	0.428571428571429	0.61
Mat1	CG1663	4.33	0.073	0.34	0.428571428571429	0.61
Mat1	CG13894	3.65	0.073	0.34	0.428571428571429	0.61
Mat1	CG2199	3.44	0.073	0.34	0.428571428571429	0.61
Mat1	CG31388	3.39	0.073	0.34	0.428571428571429	0.61
Mat1	crm	3.26	0.073	0.34	0.428571428571429	0.61
Mat1	ct	3.08	0.073	0.34	0.428571428571429	0.61
Mat1	CG10321	2.72	0.073	0.34	0.428571428571429	0.61
Mat1	Su(H)	2.63	0.073	0.34	0.428571428571429	0.61
Mat1	Blimp-1	2.54	0.073	0.34	0.428571428571429	0.61
Mat1	CG3065	2.54	0.073	0.34	0.428571428571429	0.61
Mat1	Bx	2.52	0.073	0.34	0.428571428571429	0.61
Mat1	CG1024	2.41	0.073	0.34	0.428571428571429	0.61
Mat1	Pcl	2.2	0.073	0.34	0.428571428571429	0.61
Mat1	CG8765	2.17	0.073	0.34	0.428571428571429	0.61
Mat1	aop	2.09	0.073	0.34	0.428571428571429	0.61
Mat1	CG16863	1.98	0.073	0.34	0.428571428571429	0.61
Mat1	TH1	1.94	0.073	0.34	0.428571428571429	0.61
Mat1	E2f2	1.89	0.073	0.34	0.428571428571429	0.61
Mat1	CG14438	1.81	0.073	0.34	0.428571428571429	0.61
Mat1	CG44002	1.75	0.073	0.34	0.428571428571429	0.61
Mat1	Zif	1.75	0.073	0.34	0.428571428571429	0.61
Mat1	Meics	1.69	0.073	0.34	0.428571428571429	0.61
Mat1	kn	1.67	0.073	0.34	0.428571428571429	0.61
Mat1	zfh2	1.67	0.073	0.34	0.428571428571429	0.61
Mat1	CG17829	1.67	0.073	0.34	0.428571428571429	0.61
Mat1	Aef1	1.66	0.073	0.34	0.428571428571429	0.61
Mat1	Cdc5	1.65	0.073	0.34	0.428571428571429	0.61
Mat1	stwl	1.63	0.073	0.34	0.428571428571429	0.61
Mat1	row	1.62	0.073	0.34	0.428571428571429	0.61
CG33144	Sox102F	7.45	0.285	0.3	0.367058489524401	0.82
CG33144	CkIIalpha-i1	6.27	0.285	0.3	0.367058489524401	0.82
CG33144	ap	5.97	0.285	0.3	0.367058489524401	0.82
CG33144	fru	4.7	0.285	0.3	0.367058489524401	0.82
CG33144	RpII33	4.51	0.285	0.3	0.367058489524401	0.82
CG33144	ktub	4.41	0.285	0.3	0.367058489524401	0.82
CG33144	CG2712	4.28	0.285	0.3	0.367058489524401	0.82
CG33144	mip120	3.76	0.285	0.3	0.367058489524401	0.82
CG33144	Bx	3.16	0.285	0.3	0.367058489524401	0.82
CG33144	CG10366	2.97	0.285	0.3	0.367058489524401	0.82
CG33144	CG45071	2.96	0.285	0.3	0.367058489524401	0.82
CG33144	NC2alpha	2.7	0.285	0.3	0.367058489524401	0.82
CG33144	CG14200	2.69	0.285	0.3	0.367058489524401	0.82
CG33144	CG34376	2.56	0.285	0.3	0.367058489524401	0.82
CG33144	Sox21b	2.3	0.285	0.3	0.367058489524401	0.82
CG33144	Tbp	2.24	0.285	0.3	0.367058489524401	0.82
CG33144	CG8314	2.14	0.285	0.3	0.367058489524401	0.82
CG33144	shn	2.09	0.285	0.3	0.367058489524401	0.82
CG33144	Blimp-1	2.04	0.285	0.3	0.367058489524401	0.82
CG33144	CG11294	2.01	0.285	0.3	0.367058489524401	0.82
CG33144	CG3909	1.98	0.285	0.3	0.367058489524401	0.82
CG33144	CG4617	1.94	0.285	0.3	0.367058489524401	0.82
CG33144	e(y)1	1.91	0.285	0.3	0.367058489524401	0.82
CG33144	CG7101	1.87	0.285	0.3	0.367058489524401	0.82
CG33144	Su(var)3-7	1.85	0.285	0.3	0.367058489524401	0.82
CG33144	Mtp	1.84	0.285	0.3	0.367058489524401	0.82
CG33144	Rabex-5	1.76	0.285	0.3	0.367058489524401	0.82
CG33144	Rbf	1.76	0.285	0.3	0.367058489524401	0.82
CG33144	ey	1.74	0.285	0.3	0.367058489524401	0.82
CG33144	tef	1.73	0.285	0.3	0.367058489524401	0.82
CG12935	E(z)	5.8	0.105	0.49	0.447213595499958	0.61
CG12935	Opbp	5.31	0.105	0.49	0.447213595499958	0.61
CG12935	Hr38	4.61	0.105	0.49	0.447213595499958	0.61
CG12935	NELF-B	4.24	0.105	0.49	0.447213595499958	0.61
CG12935	mamo	3.71	0.105	0.49	0.447213595499958	0.61
CG12935	scro	3.18	0.105	0.49	0.447213595499958	0.61
CG12935	CG7368	3.03	0.105	0.49	0.447213595499958	0.61
CG12935	elB	2.73	0.105	0.49	0.447213595499958	0.61
CG12935	CG34376	2.55	0.105	0.49	0.447213595499958	0.61
CG12935	jumu	2.46	0.105	0.49	0.447213595499958	0.61
CG12935	phtf	2.38	0.105	0.49	0.447213595499958	0.61
CG12935	TFAM	2.36	0.105	0.49	0.447213595499958	0.61
CG12935	Hmx	2.33	0.105	0.49	0.447213595499958	0.61
CG12935	Lim3	2.16	0.105	0.49	0.447213595499958	0.61
CG12935	lid	2.14	0.105	0.49	0.447213595499958	0.61
CG12935	CG10147	2.09	0.105	0.49	0.447213595499958	0.61
CG12935	MED27	2.08	0.105	0.49	0.447213595499958	0.61
CG12935	D	2.06	0.105	0.49	0.447213595499958	0.61
CG12935	CG6686	2.06	0.105	0.49	0.447213595499958	0.61
CG12935	hng3	2.05	0.105	0.49	0.447213595499958	0.61
CG12935	foxo	2.03	0.105	0.49	0.447213595499958	0.61
CG12935	ftz-f1	2.01	0.105	0.49	0.447213595499958	0.61
CG12935	stck	2	0.105	0.49	0.447213595499958	0.61
CG12935	Pbp95	1.98	0.105	0.49	0.447213595499958	0.61
CG12935	Zif	1.97	0.105	0.49	0.447213595499958	0.61
CG12935	Sox102F	1.96	0.105	0.49	0.447213595499958	0.61
CG12935	CG7818	1.94	0.105	0.49	0.447213595499958	0.61
CG12935	Brf	1.85	0.105	0.49	0.447213595499958	0.61
CG12935	CG31441	1.8	0.105	0.49	0.447213595499958	0.61
CG12935	CG14965	1.74	0.105	0.49	0.447213595499958	0.61
CG12341	phol	5.92	0.152	0.9	0.786795792469443	0.48
CG12341	CG45071	5.44	0.152	0.9	0.786795792469443	0.48
CG12341	CG10669	4.41	0.152	0.9	0.786795792469443	0.48
CG12341	CG15011	3.24	0.152	0.9	0.786795792469443	0.48
CG12341	Su(H)	3.16	0.152	0.9	0.786795792469443	0.48
CG12341	Aef1	3.05	0.152	0.9	0.786795792469443	0.48
CG12341	CG5180	2.91	0.152	0.9	0.786795792469443	0.48
CG12341	hng3	2.87	0.152	0.9	0.786795792469443	0.48
CG12341	CG3407	2.37	0.152	0.9	0.786795792469443	0.48
CG12341	CG9948	2.31	0.152	0.9	0.786795792469443	0.48
CG12341	CG13775	2.3	0.152	0.9	0.786795792469443	0.48
CG12341	CG8765	2.01	0.152	0.9	0.786795792469443	0.48
CG12341	Atf-2	2	0.152	0.9	0.786795792469443	0.48
CG12341	luna	1.97	0.152	0.9	0.786795792469443	0.48
CG12341	HP1b	1.97	0.152	0.9	0.786795792469443	0.48
CG12341	MRG15	1.92	0.152	0.9	0.786795792469443	0.48
CG12341	klu	1.91	0.152	0.9	0.786795792469443	0.48
CG12341	CG11247	1.9	0.152	0.9	0.786795792469443	0.48
CG12341	CG6272	1.88	0.152	0.9	0.786795792469443	0.48
CG12341	pzg	1.88	0.152	0.9	0.786795792469443	0.48
CG12341	CG12219	1.87	0.152	0.9	0.786795792469443	0.48
CG12341	Meics	1.86	0.152	0.9	0.786795792469443	0.48
CG12341	az2	1.82	0.152	0.9	0.786795792469443	0.48
CG12341	CG17361	1.81	0.152	0.9	0.786795792469443	0.48
CG12341	pdm3	1.81	0.152	0.9	0.786795792469443	0.48
CG12341	CG11294	1.78	0.152	0.9	0.786795792469443	0.48
CG12341	CG11398	1.77	0.152	0.9	0.786795792469443	0.48
CG12341	Sry-delta	1.75	0.152	0.9	0.786795792469443	0.48
CG12341	e(y)3	1.74	0.152	0.9	0.786795792469443	0.48
CG12341	Sox102F	1.72	0.152	0.9	0.786795792469443	0.48
RpS15Ab	CG34376	5.62	0.168	-0.23	0.560611910581388	0.48
RpS15Ab	TH1	4.96	0.168	-0.23	0.560611910581388	0.48
RpS15Ab	Ets65A	4.72	0.168	-0.23	0.560611910581388	0.48
RpS15Ab	CG3407	4.61	0.168	-0.23	0.560611910581388	0.48
RpS15Ab	TfIIEalpha	4.1	0.168	-0.23	0.560611910581388	0.48
RpS15Ab	E(z)	3.83	0.168	-0.23	0.560611910581388	0.48
RpS15Ab	Atu	3.26	0.168	-0.23	0.560611910581388	0.48
RpS15Ab	CG9650	3.11	0.168	-0.23	0.560611910581388	0.48
RpS15Ab	GATAd	3.08	0.168	-0.23	0.560611910581388	0.48
RpS15Ab	CG10904	3.02	0.168	-0.23	0.560611910581388	0.48
RpS15Ab	MED25	2.96	0.168	-0.23	0.560611910581388	0.48
RpS15Ab	Rel	2.85	0.168	-0.23	0.560611910581388	0.48
RpS15Ab	HP1b	2.56	0.168	-0.23	0.560611910581388	0.48
RpS15Ab	Dif	2.44	0.168	-0.23	0.560611910581388	0.48
RpS15Ab	CG8216	2.42	0.168	-0.23	0.560611910581388	0.48
RpS15Ab	elB	2.38	0.168	-0.23	0.560611910581388	0.48
RpS15Ab	Hr39	2.3	0.168	-0.23	0.560611910581388	0.48
RpS15Ab	Eip93F	2.18	0.168	-0.23	0.560611910581388	0.48
RpS15Ab	CG11398	2.18	0.168	-0.23	0.560611910581388	0.48
RpS15Ab	su(Hw)	2.16	0.168	-0.23	0.560611910581388	0.48
RpS15Ab	CG9305	2.15	0.168	-0.23	0.560611910581388	0.48
RpS15Ab	Side	2.14	0.168	-0.23	0.560611910581388	0.48
RpS15Ab	CG3815	1.96	0.168	-0.23	0.560611910581388	0.48
RpS15Ab	wek	1.95	0.168	-0.23	0.560611910581388	0.48
RpS15Ab	Kdm4A	1.94	0.168	-0.23	0.560611910581388	0.48
RpS15Ab	stck	1.88	0.168	-0.23	0.560611910581388	0.48
RpS15Ab	ranshi	1.82	0.168	-0.23	0.560611910581388	0.48
RpS15Ab	CG11247	1.82	0.168	-0.23	0.560611910581388	0.48
RpS15Ab	CycH	1.81	0.168	-0.23	0.560611910581388	0.48
RpS15Ab	CG6907	1.8	0.168	-0.23	0.560611910581388	0.48
CG30015	Zif	5.95	0.12	-0.04	0.447213595499958	0.46
CG30015	mute	4.12	0.12	-0.04	0.447213595499958	0.46
CG30015	Su(z)12	3.64	0.12	-0.04	0.447213595499958	0.46
CG30015	CG3909	3.52	0.12	-0.04	0.447213595499958	0.46
CG30015	CTCF	3.03	0.12	-0.04	0.447213595499958	0.46
CG30015	noc	2.81	0.12	-0.04	0.447213595499958	0.46
CG30015	CG15601	2.72	0.12	-0.04	0.447213595499958	0.46
CG30015	CG3281	2.58	0.12	-0.04	0.447213595499958	0.46
CG30015	cbt	2.58	0.12	-0.04	0.447213595499958	0.46
CG30015	E2f2	2.54	0.12	-0.04	0.447213595499958	0.46
CG30015	CG30403	2.51	0.12	-0.04	0.447213595499958	0.46
CG30015	CG7368	2.5	0.12	-0.04	0.447213595499958	0.46
CG30015	dm	2.37	0.12	-0.04	0.447213595499958	0.46
CG30015	CG10321	2.27	0.12	-0.04	0.447213595499958	0.46
CG30015	CG14711	2.21	0.12	-0.04	0.447213595499958	0.46
CG30015	CG6163	2.19	0.12	-0.04	0.447213595499958	0.46
CG30015	TfAP-2	2.14	0.12	-0.04	0.447213595499958	0.46
CG30015	fkh	2.14	0.12	-0.04	0.447213595499958	0.46
CG30015	CG6254	2.09	0.12	-0.04	0.447213595499958	0.46
CG30015	CG8145	1.96	0.12	-0.04	0.447213595499958	0.46
CG30015	oc	1.95	0.12	-0.04	0.447213595499958	0.46
CG30015	Su(var)3-9	1.93	0.12	-0.04	0.447213595499958	0.46
CG30015	ftz-f1	1.89	0.12	-0.04	0.447213595499958	0.46
CG30015	CG4328	1.86	0.12	-0.04	0.447213595499958	0.46
CG30015	E(var)3-9	1.86	0.12	-0.04	0.447213595499958	0.46
CG30015	apt	1.85	0.12	-0.04	0.447213595499958	0.46
CG30015	Scm	1.8	0.12	-0.04	0.447213595499958	0.46
CG30015	Eip93F	1.79	0.12	-0.04	0.447213595499958	0.46
CG30015	jing	1.79	0.12	-0.04	0.447213595499958	0.46
CG30015	caz	1.68	0.12	-0.04	0.447213595499958	0.46
Pex6	CkIIalpha-i1	3.72	0.079	-0.09	0.333333333333333	0.31
Pex6	bs	3.62	0.079	-0.09	0.333333333333333	0.31
Pex6	CG17806	3.28	0.079	-0.09	0.333333333333333	0.31
Pex6	br	3.07	0.079	-0.09	0.333333333333333	0.31
Pex6	CG1647	2.89	0.079	-0.09	0.333333333333333	0.31
Pex6	lid	2.68	0.079	-0.09	0.333333333333333	0.31
Pex6	stck	2.58	0.079	-0.09	0.333333333333333	0.31
Pex6	CG4617	2.52	0.079	-0.09	0.333333333333333	0.31
Pex6	Hr39	2.25	0.079	-0.09	0.333333333333333	0.31
Pex6	toy	2.21	0.079	-0.09	0.333333333333333	0.31
Pex6	CG1024	2.19	0.079	-0.09	0.333333333333333	0.31
Pex6	Lhr	2.14	0.079	-0.09	0.333333333333333	0.31
Pex6	E2f2	2.13	0.079	-0.09	0.333333333333333	0.31
Pex6	CG12659	2.12	0.079	-0.09	0.333333333333333	0.31
Pex6	CG2129	2.12	0.079	-0.09	0.333333333333333	0.31
Pex6	Chi	2.08	0.079	-0.09	0.333333333333333	0.31
Pex6	tna	2.07	0.079	-0.09	0.333333333333333	0.31
Pex6	CG11710	2.02	0.079	-0.09	0.333333333333333	0.31
Pex6	Scm	1.9	0.079	-0.09	0.333333333333333	0.31
Pex6	ecd	1.86	0.079	-0.09	0.333333333333333	0.31
Pex6	bi	1.82	0.079	-0.09	0.333333333333333	0.31
Pex6	CG4328	1.81	0.079	-0.09	0.333333333333333	0.31
Pex6	Dif	1.75	0.079	-0.09	0.333333333333333	0.31
Pex6	pfk	1.74	0.079	-0.09	0.333333333333333	0.31
Pex6	Pcl	1.71	0.079	-0.09	0.333333333333333	0.31
Pex6	CG10959	1.71	0.079	-0.09	0.333333333333333	0.31
Pex6	CG7818	1.66	0.079	-0.09	0.333333333333333	0.31
Pex6	CG34376	1.66	0.079	-0.09	0.333333333333333	0.31
Pex6	Awh	1.65	0.079	-0.09	0.333333333333333	0.31
Pex6	Rpb8	1.63	0.079	-0.09	0.333333333333333	0.31
CG30020	Su(z)2	3.36	0.044	0.02	0.447213595499958	0.59
CG30020	E(var)3-9	2.56	0.044	0.02	0.447213595499958	0.59
CG30020	E(z)	2.53	0.044	0.02	0.447213595499958	0.59
CG30020	Side	2.42	0.044	0.02	0.447213595499958	0.59
CG30020	grau	2.39	0.044	0.02	0.447213595499958	0.59
CG30020	tup	2.38	0.044	0.02	0.447213595499958	0.59
CG30020	CG31224	2.37	0.044	0.02	0.447213595499958	0.59
CG30020	jumu	2.34	0.044	0.02	0.447213595499958	0.59
CG30020	Pbp45	2.3	0.044	0.02	0.447213595499958	0.59
CG30020	Mes2	2.13	0.044	0.02	0.447213595499958	0.59
CG30020	CG12744	2	0.044	0.02	0.447213595499958	0.59
CG30020	lid	2	0.044	0.02	0.447213595499958	0.59
CG30020	CG10949	1.98	0.044	0.02	0.447213595499958	0.59
CG30020	CG9650	1.93	0.044	0.02	0.447213595499958	0.59
CG30020	Scm	1.84	0.044	0.02	0.447213595499958	0.59
CG30020	RunxB	1.77	0.044	0.02	0.447213595499958	0.59
CG30020	hng1	1.74	0.044	0.02	0.447213595499958	0.59
CG30020	CG2712	1.73	0.044	0.02	0.447213595499958	0.59
CG30020	CG10209	1.69	0.044	0.02	0.447213595499958	0.59
CG30020	ttk	1.68	0.044	0.02	0.447213595499958	0.59
CG30020	toy	1.67	0.044	0.02	0.447213595499958	0.59
CG30020	CG3815	1.66	0.044	0.02	0.447213595499958	0.59
CG30020	CG12768	1.63	0.044	0.02	0.447213595499958	0.59
CG30020	CG8145	1.6	0.044	0.02	0.447213595499958	0.59
CG30020	Su(z)12	1.59	0.044	0.02	0.447213595499958	0.59
CG30020	Sox102F	1.59	0.044	0.02	0.447213595499958	0.59
CG30020	CG6163	1.59	0.044	0.02	0.447213595499958	0.59
CG30020	mxc	1.58	0.044	0.02	0.447213595499958	0.59
CG30020	lov	1.54	0.044	0.02	0.447213595499958	0.59
CG30020	CG32105	1.53	0.044	0.02	0.447213595499958	0.59
Rpb5	CG9799	9.84	0.109	-0.07	0.447213595499958	0.59
Rpb5	Kdm2	6.29	0.109	-0.07	0.447213595499958	0.59
Rpb5	apt	5.03	0.109	-0.07	0.447213595499958	0.59
Rpb5	Tbp	3.99	0.109	-0.07	0.447213595499958	0.59
Rpb5	CG33695	3.48	0.109	-0.07	0.447213595499958	0.59
Rpb5	caz	3.27	0.109	-0.07	0.447213595499958	0.59
Rpb5	Mes2	3.1	0.109	-0.07	0.447213595499958	0.59
Rpb5	dalao	3.02	0.109	-0.07	0.447213595499958	0.59
Rpb5	Su(H)	2.75	0.109	-0.07	0.447213595499958	0.59
Rpb5	CG6686	2.66	0.109	-0.07	0.447213595499958	0.59
Rpb5	Vsx1	2.66	0.109	-0.07	0.447213595499958	0.59
Rpb5	CG32700	2.51	0.109	-0.07	0.447213595499958	0.59
Rpb5	CG15601	2.31	0.109	-0.07	0.447213595499958	0.59
Rpb5	CG6276	2.24	0.109	-0.07	0.447213595499958	0.59
Rpb5	CG7928	2.24	0.109	-0.07	0.447213595499958	0.59
Rpb5	vdVsx	2.22	0.109	-0.07	0.447213595499958	0.59
Rpb5	Pbp45	2.21	0.109	-0.07	0.447213595499958	0.59
Rpb5	CG13123	2.18	0.109	-0.07	0.447213595499958	0.59
Rpb5	CTPsyn	2.16	0.109	-0.07	0.447213595499958	0.59
Rpb5	CG1602	2.08	0.109	-0.07	0.447213595499958	0.59
Rpb5	hng1	2.04	0.109	-0.07	0.447213595499958	0.59
Rpb5	CG8281	1.99	0.109	-0.07	0.447213595499958	0.59
Rpb5	CG9705	1.94	0.109	-0.07	0.447213595499958	0.59
Rpb5	Scm	1.92	0.109	-0.07	0.447213595499958	0.59
Rpb5	schlank	1.85	0.109	-0.07	0.447213595499958	0.59
Rpb5	CG31365	1.84	0.109	-0.07	0.447213595499958	0.59
Rpb5	Su(z)2	1.84	0.109	-0.07	0.447213595499958	0.59
Rpb5	MED30	1.84	0.109	-0.07	0.447213595499958	0.59
Rpb5	Fen1	1.83	0.109	-0.07	0.447213595499958	0.59
Rpb5	ppl	1.8	0.109	-0.07	0.447213595499958	0.59
luna	Spt5	5.31	0.893	0.76	1	0.55
luna	schlank	5.25	0.893	0.76	1	0.55
luna	Mio	5.11	0.893	0.76	1	0.55
luna	pfk	4.04	0.893	0.76	1	0.55
luna	CG4424	3.94	0.893	0.76	1	0.55
luna	sim	3.7	0.893	0.76	1	0.55
luna	shn	2.82	0.893	0.76	1	0.55
luna	CG17359	2.78	0.893	0.76	1	0.55
luna	Aef1	2.59	0.893	0.76	1	0.55
luna	CG17806	2.37	0.893	0.76	1	0.55
luna	MED20	2.28	0.893	0.76	1	0.55
luna	MRG15	2.26	0.893	0.76	1	0.55
luna	CG14441	2.22	0.893	0.76	1	0.55
luna	mld	2.2	0.893	0.76	1	0.55
luna	RpIII128	2.18	0.893	0.76	1	0.55
luna	Sry-delta	2.18	0.893	0.76	1	0.55
luna	CG34376	2.11	0.893	0.76	1	0.55
luna	Su(var)3-7	2.09	0.893	0.76	1	0.55
luna	pros	2.07	0.893	0.76	1	0.55
luna	Su(z)12	2.06	0.893	0.76	1	0.55
luna	l(3)mbt	2	0.893	0.76	1	0.55
luna	ktub	1.95	0.893	0.76	1	0.55
luna	CHES-1-like	1.92	0.893	0.76	1	0.55
luna	CG5033	1.91	0.893	0.76	1	0.55
luna	CG16863	1.82	0.893	0.76	1	0.55
luna	dbr	1.75	0.893	0.76	1	0.55
luna	Fen1	1.71	0.893	0.76	1	0.55
luna	CG12299	1.7	0.893	0.76	1	0.55
luna	CG30020	1.67	0.893	0.76	1	0.55
luna	key	1.6	0.893	0.76	1	0.55
BBS4	Mes4	3.69	0.05	-0.08	0.29277002188456	0.13
BBS4	jing	3.64	0.05	-0.08	0.29277002188456	0.13
BBS4	SoxN	1.94	0.05	-0.08	0.29277002188456	0.13
BBS4	row	1.91	0.05	-0.08	0.29277002188456	0.13
BBS4	TFAM	1.83	0.05	-0.08	0.29277002188456	0.13
BBS4	oc	1.73	0.05	-0.08	0.29277002188456	0.13
BBS4	CG5196	1.7	0.05	-0.08	0.29277002188456	0.13
BBS4	dalao	1.67	0.05	-0.08	0.29277002188456	0.13
BBS4	MTA1-like	1.62	0.05	-0.08	0.29277002188456	0.13
BBS4	ey	1.62	0.05	-0.08	0.29277002188456	0.13
BBS4	bab2	1.58	0.05	-0.08	0.29277002188456	0.13
BBS4	Dad	1.52	0.05	-0.08	0.29277002188456	0.13
BBS4	Dip2	1.51	0.05	-0.08	0.29277002188456	0.13
BBS4	hng3	1.42	0.05	-0.08	0.29277002188456	0.13
BBS4	dm	1.41	0.05	-0.08	0.29277002188456	0.13
BBS4	elB	1.41	0.05	-0.08	0.29277002188456	0.13
BBS4	Hmx	1.41	0.05	-0.08	0.29277002188456	0.13
BBS4	CG2129	1.39	0.05	-0.08	0.29277002188456	0.13
BBS4	ct	1.36	0.05	-0.08	0.29277002188456	0.13
BBS4	CG1233	1.31	0.05	-0.08	0.29277002188456	0.13
BBS4	CG8281	1.28	0.05	-0.08	0.29277002188456	0.13
BBS4	Hmg-2	1.28	0.05	-0.08	0.29277002188456	0.13
BBS4	CG7818	1.25	0.05	-0.08	0.29277002188456	0.13
BBS4	phol	1.2	0.05	-0.08	0.29277002188456	0.13
BBS4	Rbsn-5	1.16	0.05	-0.08	0.29277002188456	0.13
BBS4	CG31441	1.14	0.05	-0.08	0.29277002188456	0.13
BBS4	CG11247	1.13	0.05	-0.08	0.29277002188456	0.13
BBS4	CG10565	1.12	0.05	-0.08	0.29277002188456	0.13
BBS4	Nf-YC	1.05	0.05	-0.08	0.29277002188456	0.13
BBS4	CG3726	1.02	0.05	-0.08	0.29277002188456	0.13
CG13229	Lpt	6.56	0.377	0.13	0.447213595499958	0.35
CG13229	E2f2	4.8	0.377	0.13	0.447213595499958	0.35
CG13229	gce	4.49	0.377	0.13	0.447213595499958	0.35
CG13229	CG9948	3.99	0.377	0.13	0.447213595499958	0.35
CG13229	bi	3.96	0.377	0.13	0.447213595499958	0.35
CG13229	scro	3.88	0.377	0.13	0.447213595499958	0.35
CG13229	Sox102F	3.58	0.377	0.13	0.447213595499958	0.35
CG13229	MED27	3.22	0.377	0.13	0.447213595499958	0.35
CG13229	dan	3.08	0.377	0.13	0.447213595499958	0.35
CG13229	pros	2.8	0.377	0.13	0.447213595499958	0.35
CG13229	CG9650	2.75	0.377	0.13	0.447213595499958	0.35
CG13229	ssp	2.6	0.377	0.13	0.447213595499958	0.35
CG13229	Hr38	2.58	0.377	0.13	0.447213595499958	0.35
CG13229	tna	2.43	0.377	0.13	0.447213595499958	0.35
CG13229	CG3919	2.38	0.377	0.13	0.447213595499958	0.35
CG13229	CG1024	2.19	0.377	0.13	0.447213595499958	0.35
CG13229	CG5196	2.18	0.377	0.13	0.447213595499958	0.35
CG13229	sba	2.18	0.377	0.13	0.447213595499958	0.35
CG13229	Mef2	2.16	0.377	0.13	0.447213595499958	0.35
CG13229	ppl	2.16	0.377	0.13	0.447213595499958	0.35
CG13229	Ssrp	2.1	0.377	0.13	0.447213595499958	0.35
CG13229	CycH	2.1	0.377	0.13	0.447213595499958	0.35
CG13229	TFAM	2.09	0.377	0.13	0.447213595499958	0.35
CG13229	sima	2.01	0.377	0.13	0.447213595499958	0.35
CG13229	Trl	1.91	0.377	0.13	0.447213595499958	0.35
CG13229	CG5033	1.78	0.377	0.13	0.447213595499958	0.35
CG13229	CG31365	1.77	0.377	0.13	0.447213595499958	0.35
CG13229	MED30	1.76	0.377	0.13	0.447213595499958	0.35
CG13229	CG17829	1.68	0.377	0.13	0.447213595499958	0.35
CG13229	CG14200	1.68	0.377	0.13	0.447213595499958	0.35
shn	Su(H)	5.25	0.083	0.07	0.2	0.08
shn	TfIIEalpha	4.79	0.083	0.07	0.2	0.08
shn	Blimp-1	4.47	0.083	0.07	0.2	0.08
shn	CG8159	3.97	0.083	0.07	0.2	0.08
shn	CG14207	3.9	0.083	0.07	0.2	0.08
shn	pros	3.22	0.083	0.07	0.2	0.08
shn	CG17361	3.17	0.083	0.07	0.2	0.08
shn	Lpt	3.07	0.083	0.07	0.2	0.08
shn	Vsx1	2.43	0.083	0.07	0.2	0.08
shn	CG1647	2.27	0.083	0.07	0.2	0.08
shn	Su(z)12	2.24	0.083	0.07	0.2	0.08
shn	hng1	2.16	0.083	0.07	0.2	0.08
shn	Awh	1.89	0.083	0.07	0.2	0.08
shn	dac	1.89	0.083	0.07	0.2	0.08
shn	sba	1.88	0.083	0.07	0.2	0.08
shn	CG15011	1.84	0.083	0.07	0.2	0.08
shn	CG1024	1.82	0.083	0.07	0.2	0.08
shn	bsh	1.82	0.083	0.07	0.2	0.08
shn	CG5033	1.75	0.083	0.07	0.2	0.08
shn	CG30020	1.75	0.083	0.07	0.2	0.08
shn	Atu	1.72	0.083	0.07	0.2	0.08
shn	Hr39	1.72	0.083	0.07	0.2	0.08
shn	mirr	1.72	0.083	0.07	0.2	0.08
shn	CG4553	1.71	0.083	0.07	0.2	0.08
shn	CG1792	1.69	0.083	0.07	0.2	0.08
shn	CG34376	1.68	0.083	0.07	0.2	0.08
shn	sim	1.67	0.083	0.07	0.2	0.08
shn	dOptix	1.63	0.083	0.07	0.2	0.08
shn	CG10209	1.62	0.083	0.07	0.2	0.08
shn	CG6686	1.58	0.083	0.07	0.2	0.08
Vhl	E(z)	4.14	0.171	0.48	0.53748384988657	0.72
Vhl	az2	3.85	0.171	0.48	0.53748384988657	0.72
Vhl	CG12768	3.17	0.171	0.48	0.53748384988657	0.72
Vhl	fd68A	3.02	0.171	0.48	0.53748384988657	0.72
Vhl	CG6272	2.6	0.171	0.48	0.53748384988657	0.72
Vhl	CG10959	2.47	0.171	0.48	0.53748384988657	0.72
Vhl	GATAd	2.41	0.171	0.48	0.53748384988657	0.72
Vhl	Tusp	2.39	0.171	0.48	0.53748384988657	0.72
Vhl	hng3	2.18	0.171	0.48	0.53748384988657	0.72
Vhl	shn	2.16	0.171	0.48	0.53748384988657	0.72
Vhl	D	2.12	0.171	0.48	0.53748384988657	0.72
Vhl	CG11902	2.11	0.171	0.48	0.53748384988657	0.72
Vhl	dmrt99B	2.1	0.171	0.48	0.53748384988657	0.72
Vhl	nerfin-1	2.07	0.171	0.48	0.53748384988657	0.72
Vhl	Spt3	2.06	0.171	0.48	0.53748384988657	0.72
Vhl	SoxN	1.99	0.171	0.48	0.53748384988657	0.72
Vhl	stck	1.95	0.171	0.48	0.53748384988657	0.72
Vhl	Trf	1.94	0.171	0.48	0.53748384988657	0.72
Vhl	CG10565	1.87	0.171	0.48	0.53748384988657	0.72
Vhl	Aef1	1.87	0.171	0.48	0.53748384988657	0.72
Vhl	CG11247	1.86	0.171	0.48	0.53748384988657	0.72
Vhl	Rbf	1.86	0.171	0.48	0.53748384988657	0.72
Vhl	esn	1.81	0.171	0.48	0.53748384988657	0.72
Vhl	CG14441	1.78	0.171	0.48	0.53748384988657	0.72
Vhl	Hr38	1.76	0.171	0.48	0.53748384988657	0.72
Vhl	CG12942	1.72	0.171	0.48	0.53748384988657	0.72
Vhl	Lmpt	1.71	0.171	0.48	0.53748384988657	0.72
Vhl	aop	1.69	0.171	0.48	0.53748384988657	0.72
Vhl	Su(var)2-HP2	1.69	0.171	0.48	0.53748384988657	0.72
Vhl	Dip2	1.66	0.171	0.48	0.53748384988657	0.72
CG9062	ush	4.82	0.118	-0.05	0.333333333333333	0.75
CG9062	MED4	4.2	0.118	-0.05	0.333333333333333	0.75
CG9062	Cdc5	3.8	0.118	-0.05	0.333333333333333	0.75
CG9062	bigmax	2.9	0.118	-0.05	0.333333333333333	0.75
CG9062	ssp	2.82	0.118	-0.05	0.333333333333333	0.75
CG9062	Sox21b	2.78	0.118	-0.05	0.333333333333333	0.75
CG9062	CG8281	2.6	0.118	-0.05	0.333333333333333	0.75
CG9062	CG12744	2.59	0.118	-0.05	0.333333333333333	0.75
CG9062	MED25	2.53	0.118	-0.05	0.333333333333333	0.75
CG9062	svp	2.32	0.118	-0.05	0.333333333333333	0.75
CG9062	Mes4	2.15	0.118	-0.05	0.333333333333333	0.75
CG9062	CG4936	2.12	0.118	-0.05	0.333333333333333	0.75
CG9062	CG2202	2.11	0.118	-0.05	0.333333333333333	0.75
CG9062	CG12659	1.84	0.118	-0.05	0.333333333333333	0.75
CG9062	CG13894	1.79	0.118	-0.05	0.333333333333333	0.75
CG9062	CG11398	1.78	0.118	-0.05	0.333333333333333	0.75
CG9062	Dif	1.76	0.118	-0.05	0.333333333333333	0.75
CG9062	Usf	1.69	0.118	-0.05	0.333333333333333	0.75
CG9062	HP1b	1.68	0.118	-0.05	0.333333333333333	0.75
CG9062	CG3407	1.68	0.118	-0.05	0.333333333333333	0.75
CG9062	dalao	1.65	0.118	-0.05	0.333333333333333	0.75
CG9062	CG33213	1.6	0.118	-0.05	0.333333333333333	0.75
CG9062	CG3065	1.59	0.118	-0.05	0.333333333333333	0.75
CG9062	Fen1	1.58	0.118	-0.05	0.333333333333333	0.75
CG9062	Brd8	1.56	0.118	-0.05	0.333333333333333	0.75
CG9062	su(Hw)	1.55	0.118	-0.05	0.333333333333333	0.75
CG9062	CG4424	1.52	0.118	-0.05	0.333333333333333	0.75
CG9062	E(z)	1.51	0.118	-0.05	0.333333333333333	0.75
CG9062	Sry-delta	1.5	0.118	-0.05	0.333333333333333	0.75
CG9062	bsh	1.5	0.118	-0.05	0.333333333333333	0.75
dare	bs	4.8	0.089	-0.2	0.0666666666666667	0.01
dare	cbt	3.62	0.089	-0.2	0.0666666666666667	0.01
dare	CG32700	3.26	0.089	-0.2	0.0666666666666667	0.01
dare	Chrac-14	2.74	0.089	-0.2	0.0666666666666667	0.01
dare	CG11085	2.71	0.089	-0.2	0.0666666666666667	0.01
dare	kin17	2.44	0.089	-0.2	0.0666666666666667	0.01
dare	CG1792	2.29	0.089	-0.2	0.0666666666666667	0.01
dare	YL-1	2.25	0.089	-0.2	0.0666666666666667	0.01
dare	Fen1	2.02	0.089	-0.2	0.0666666666666667	0.01
dare	CG7745	1.92	0.089	-0.2	0.0666666666666667	0.01
dare	Bap55	1.91	0.089	-0.2	0.0666666666666667	0.01
dare	lov	1.84	0.089	-0.2	0.0666666666666667	0.01
dare	hbn	1.82	0.089	-0.2	0.0666666666666667	0.01
dare	RunxB	1.8	0.089	-0.2	0.0666666666666667	0.01
dare	ey	1.74	0.089	-0.2	0.0666666666666667	0.01
dare	CG13894	1.74	0.089	-0.2	0.0666666666666667	0.01
dare	ZnT49B	1.73	0.089	-0.2	0.0666666666666667	0.01
dare	CG14117	1.7	0.089	-0.2	0.0666666666666667	0.01
dare	Su(H)	1.69	0.089	-0.2	0.0666666666666667	0.01
dare	su(Hw)	1.64	0.089	-0.2	0.0666666666666667	0.01
dare	Iswi	1.6	0.089	-0.2	0.0666666666666667	0.01
dare	CG32982	1.6	0.089	-0.2	0.0666666666666667	0.01
dare	dmrt99B	1.59	0.089	-0.2	0.0666666666666667	0.01
dare	Plzf	1.51	0.089	-0.2	0.0666666666666667	0.01
dare	CG10631	1.47	0.089	-0.2	0.0666666666666667	0.01
dare	CG1024	1.45	0.089	-0.2	0.0666666666666667	0.01
dare	ap	1.38	0.089	-0.2	0.0666666666666667	0.01
dare	CG13624	1.36	0.089	-0.2	0.0666666666666667	0.01
dare	ktub	1.36	0.089	-0.2	0.0666666666666667	0.01
dare	CG14965	1.36	0.089	-0.2	0.0666666666666667	0.01
Fpps	CG4820	9.02	0.149	0.35	0.277350098112615	0.4
Fpps	CG10366	5.61	0.149	0.35	0.277350098112615	0.4
Fpps	Mes2	4.66	0.149	0.35	0.277350098112615	0.4
Fpps	MED4	3.64	0.149	0.35	0.277350098112615	0.4
Fpps	Brf	3.53	0.149	0.35	0.277350098112615	0.4
Fpps	Vsx1	3.15	0.149	0.35	0.277350098112615	0.4
Fpps	yem	2.92	0.149	0.35	0.277350098112615	0.4
Fpps	CG7987	2.77	0.149	0.35	0.277350098112615	0.4
Fpps	hbn	2.61	0.149	0.35	0.277350098112615	0.4
Fpps	Spt5	2.51	0.149	0.35	0.277350098112615	0.4
Fpps	CG32982	2.33	0.149	0.35	0.277350098112615	0.4
Fpps	CG1792	2.32	0.149	0.35	0.277350098112615	0.4
Fpps	nvy	2.3	0.149	0.35	0.277350098112615	0.4
Fpps	CG2712	2.17	0.149	0.35	0.277350098112615	0.4
Fpps	crm	2.11	0.149	0.35	0.277350098112615	0.4
Fpps	CG11456	2.11	0.149	0.35	0.277350098112615	0.4
Fpps	Dll	2.02	0.149	0.35	0.277350098112615	0.4
Fpps	CG7818	2.01	0.149	0.35	0.277350098112615	0.4
Fpps	CG14438	2	0.149	0.35	0.277350098112615	0.4
Fpps	CG8281	1.91	0.149	0.35	0.277350098112615	0.4
Fpps	Tbp	1.89	0.149	0.35	0.277350098112615	0.4
Fpps	CG15601	1.85	0.149	0.35	0.277350098112615	0.4
Fpps	GATAd	1.77	0.149	0.35	0.277350098112615	0.4
Fpps	l(3)73Ah	1.77	0.149	0.35	0.277350098112615	0.4
Fpps	MBD-R2	1.75	0.149	0.35	0.277350098112615	0.4
Fpps	HP1b	1.68	0.149	0.35	0.277350098112615	0.4
Fpps	row	1.67	0.149	0.35	0.277350098112615	0.4
Fpps	CG12236	1.6	0.149	0.35	0.277350098112615	0.4
Fpps	CG8319	1.56	0.149	0.35	0.277350098112615	0.4
Fpps	CG8314	1.56	0.149	0.35	0.277350098112615	0.4
CG7745	Lpt	4.07	0.096	-0.51	0.0666666666666667	0.01
CG7745	CG3919	3.55	0.096	-0.51	0.0666666666666667	0.01
CG7745	fd68A	3.5	0.096	-0.51	0.0666666666666667	0.01
CG7745	Camta	3.38	0.096	-0.51	0.0666666666666667	0.01
CG7745	CG12219	3.35	0.096	-0.51	0.0666666666666667	0.01
CG7745	CG5180	3.27	0.096	-0.51	0.0666666666666667	0.01
CG7745	CG12768	3.21	0.096	-0.51	0.0666666666666667	0.01
CG7745	CTPsyn	3.13	0.096	-0.51	0.0666666666666667	0.01
CG7745	CG2199	3.04	0.096	-0.51	0.0666666666666667	0.01
CG7745	toy	3	0.096	-0.51	0.0666666666666667	0.01
CG7745	CrebA	2.46	0.096	-0.51	0.0666666666666667	0.01
CG7745	phtf	2.45	0.096	-0.51	0.0666666666666667	0.01
CG7745	pita	2.44	0.096	-0.51	0.0666666666666667	0.01
CG7745	sba	2.3	0.096	-0.51	0.0666666666666667	0.01
CG7745	CG3726	2.2	0.096	-0.51	0.0666666666666667	0.01
CG7745	lid	2.14	0.096	-0.51	0.0666666666666667	0.01
CG7745	CG42748	2.12	0.096	-0.51	0.0666666666666667	0.01
CG7745	cbt	2.1	0.096	-0.51	0.0666666666666667	0.01
CG7745	ap	2.09	0.096	-0.51	0.0666666666666667	0.01
CG7745	Ssrp	2.06	0.096	-0.51	0.0666666666666667	0.01
CG7745	Cdc5	2.05	0.096	-0.51	0.0666666666666667	0.01
CG7745	CG6276	1.98	0.096	-0.51	0.0666666666666667	0.01
CG7745	CR43670	1.96	0.096	-0.51	0.0666666666666667	0.01
CG7745	Vsx1	1.93	0.096	-0.51	0.0666666666666667	0.01
CG7745	CG2889	1.92	0.096	-0.51	0.0666666666666667	0.01
CG7745	CG6907	1.9	0.096	-0.51	0.0666666666666667	0.01
CG7745	CG32700	1.86	0.096	-0.51	0.0666666666666667	0.01
CG7745	Mes2	1.84	0.096	-0.51	0.0666666666666667	0.01
CG7745	CG11456	1.8	0.096	-0.51	0.0666666666666667	0.01
CG7745	e(y)3	1.76	0.096	-0.51	0.0666666666666667	0.01
ix	Rbsn-5	4.78	0.089	-0.12	0.227710017021324	0.61
ix	CG4707	4.73	0.089	-0.12	0.227710017021324	0.61
ix	E(var)3-9	4.35	0.089	-0.12	0.227710017021324	0.61
ix	YL-1	3.99	0.089	-0.12	0.227710017021324	0.61
ix	hth	3.19	0.089	-0.12	0.227710017021324	0.61
ix	CG5180	3.03	0.089	-0.12	0.227710017021324	0.61
ix	svp	2.92	0.089	-0.12	0.227710017021324	0.61
ix	CG34376	2.9	0.089	-0.12	0.227710017021324	0.61
ix	pros	2.87	0.089	-0.12	0.227710017021324	0.61
ix	ktub	2.76	0.089	-0.12	0.227710017021324	0.61
ix	CG2129	2.68	0.089	-0.12	0.227710017021324	0.61
ix	fru	2.66	0.089	-0.12	0.227710017021324	0.61
ix	NC2beta	2.63	0.089	-0.12	0.227710017021324	0.61
ix	CG11294	2.46	0.089	-0.12	0.227710017021324	0.61
ix	Sox102F	2.39	0.089	-0.12	0.227710017021324	0.61
ix	oc	2.37	0.089	-0.12	0.227710017021324	0.61
ix	NC2alpha	2.36	0.089	-0.12	0.227710017021324	0.61
ix	CG10209	2.3	0.089	-0.12	0.227710017021324	0.61
ix	CG11414	2.22	0.089	-0.12	0.227710017021324	0.61
ix	Opbp	2.2	0.089	-0.12	0.227710017021324	0.61
ix	CG4617	2.04	0.089	-0.12	0.227710017021324	0.61
ix	luna	1.94	0.089	-0.12	0.227710017021324	0.61
ix	Fen1	1.94	0.089	-0.12	0.227710017021324	0.61
ix	CG10979	1.91	0.089	-0.12	0.227710017021324	0.61
ix	CG12659	1.9	0.089	-0.12	0.227710017021324	0.61
ix	sima	1.87	0.089	-0.12	0.227710017021324	0.61
ix	egg	1.87	0.089	-0.12	0.227710017021324	0.61
ix	CG13894	1.76	0.089	-0.12	0.227710017021324	0.61
ix	dwg	1.69	0.089	-0.12	0.227710017021324	0.61
ix	Nf-YA	1.68	0.089	-0.12	0.227710017021324	0.61
san	Eip93F	3.4	0.25	-0.01	0.683130051063973	0.79
san	CG10147	3.17	0.25	-0.01	0.683130051063973	0.79
san	CG4328	3.04	0.25	-0.01	0.683130051063973	0.79
san	CG9305	2.53	0.25	-0.01	0.683130051063973	0.79
san	Spps	2.42	0.25	-0.01	0.683130051063973	0.79
san	CG11906	2.26	0.25	-0.01	0.683130051063973	0.79
san	CG1024	2.18	0.25	-0.01	0.683130051063973	0.79
san	CG14965	2.14	0.25	-0.01	0.683130051063973	0.79
san	hng3	2.13	0.25	-0.01	0.683130051063973	0.79
san	tef	2.07	0.25	-0.01	0.683130051063973	0.79
san	CG1663	1.99	0.25	-0.01	0.683130051063973	0.79
san	Sox102F	1.96	0.25	-0.01	0.683130051063973	0.79
san	CG3847	1.92	0.25	-0.01	0.683130051063973	0.79
san	Vsx2	1.9	0.25	-0.01	0.683130051063973	0.79
san	l(3)73Ah	1.89	0.25	-0.01	0.683130051063973	0.79
san	ZnT49B	1.8	0.25	-0.01	0.683130051063973	0.79
san	tup	1.72	0.25	-0.01	0.683130051063973	0.79
san	CG30020	1.68	0.25	-0.01	0.683130051063973	0.79
san	Dif	1.67	0.25	-0.01	0.683130051063973	0.79
san	CG14200	1.67	0.25	-0.01	0.683130051063973	0.79
san	tj	1.61	0.25	-0.01	0.683130051063973	0.79
san	sim	1.57	0.25	-0.01	0.683130051063973	0.79
san	sr	1.56	0.25	-0.01	0.683130051063973	0.79
san	Mes4	1.56	0.25	-0.01	0.683130051063973	0.79
san	NC2beta	1.53	0.25	-0.01	0.683130051063973	0.79
san	MTA1-like	1.52	0.25	-0.01	0.683130051063973	0.79
san	CG2790	1.5	0.25	-0.01	0.683130051063973	0.79
san	CG9799	1.47	0.25	-0.01	0.683130051063973	0.79
san	phtf	1.45	0.25	-0.01	0.683130051063973	0.79
san	CG14438	1.44	0.25	-0.01	0.683130051063973	0.79
CG13203	ttk	7.48	0.219	0.18	0.447213595499958	0.32
CG13203	fd59A	6.2	0.219	0.18	0.447213595499958	0.32
CG13203	tio	5.39	0.219	0.18	0.447213595499958	0.32
CG13203	E2f2	4.81	0.219	0.18	0.447213595499958	0.32
CG13203	Spt3	4.1	0.219	0.18	0.447213595499958	0.32
CG13203	Su(z)12	4.05	0.219	0.18	0.447213595499958	0.32
CG13203	CG6813	3.78	0.219	0.18	0.447213595499958	0.32
CG13203	CG11247	3.64	0.219	0.18	0.447213595499958	0.32
CG13203	CG6272	3.64	0.219	0.18	0.447213595499958	0.32
CG13203	CG3065	3.51	0.219	0.18	0.447213595499958	0.32
CG13203	ecd	3.19	0.219	0.18	0.447213595499958	0.32
CG13203	elB	3.16	0.219	0.18	0.447213595499958	0.32
CG13203	CG31388	2.68	0.219	0.18	0.447213595499958	0.32
CG13203	Iswi	2.42	0.219	0.18	0.447213595499958	0.32
CG13203	CG15011	2.37	0.219	0.18	0.447213595499958	0.32
CG13203	RpIII128	2.33	0.219	0.18	0.447213595499958	0.32
CG13203	CG32532	2.32	0.219	0.18	0.447213595499958	0.32
CG13203	CG11085	2.32	0.219	0.18	0.447213595499958	0.32
CG13203	zfh2	2.3	0.219	0.18	0.447213595499958	0.32
CG13203	TH1	2.21	0.219	0.18	0.447213595499958	0.32
CG13203	CG10321	2.18	0.219	0.18	0.447213595499958	0.32
CG13203	tj	2.11	0.219	0.18	0.447213595499958	0.32
CG13203	CG9932	2.06	0.219	0.18	0.447213595499958	0.32
CG13203	CG9799	2.03	0.219	0.18	0.447213595499958	0.32
CG13203	wdn	1.98	0.219	0.18	0.447213595499958	0.32
CG13203	kin17	1.95	0.219	0.18	0.447213595499958	0.32
CG13203	CG4360	1.94	0.219	0.18	0.447213595499958	0.32
CG13203	CG9705	1.93	0.219	0.18	0.447213595499958	0.32
CG13203	CG14711	1.92	0.219	0.18	0.447213595499958	0.32
CG13203	ab	1.91	0.219	0.18	0.447213595499958	0.32
CG30022	CG13775	7.59	0.101	0.03	0.683130051063973	0.43
CG30022	svp	3.91	0.101	0.03	0.683130051063973	0.43
CG30022	pfk	3.38	0.101	0.03	0.683130051063973	0.43
CG30022	grau	3.13	0.101	0.03	0.683130051063973	0.43
CG30022	Su(H)	3.04	0.101	0.03	0.683130051063973	0.43
CG30022	E2f2	2.57	0.101	0.03	0.683130051063973	0.43
CG30022	CG34422	2.55	0.101	0.03	0.683130051063973	0.43
CG30022	CG14200	2.48	0.101	0.03	0.683130051063973	0.43
CG30022	CG6813	2.43	0.101	0.03	0.683130051063973	0.43
CG30022	Usf	2.37	0.101	0.03	0.683130051063973	0.43
CG30022	Kdm4A	2.37	0.101	0.03	0.683130051063973	0.43
CG30022	Spt5	2.24	0.101	0.03	0.683130051063973	0.43
CG30022	CG1647	2.23	0.101	0.03	0.683130051063973	0.43
CG30022	Blimp-1	2.21	0.101	0.03	0.683130051063973	0.43
CG30022	phtf	2.09	0.101	0.03	0.683130051063973	0.43
CG30022	CG8145	2.07	0.101	0.03	0.683130051063973	0.43
CG30022	CTCF	2	0.101	0.03	0.683130051063973	0.43
CG30022	MED25	2	0.101	0.03	0.683130051063973	0.43
CG30022	TFAM	1.99	0.101	0.03	0.683130051063973	0.43
CG30022	CrebA	1.95	0.101	0.03	0.683130051063973	0.43
CG30022	CG11906	1.88	0.101	0.03	0.683130051063973	0.43
CG30022	ZnT49B	1.82	0.101	0.03	0.683130051063973	0.43
CG30022	ssp	1.81	0.101	0.03	0.683130051063973	0.43
CG30022	CG14117	1.79	0.101	0.03	0.683130051063973	0.43
CG30022	Atu	1.76	0.101	0.03	0.683130051063973	0.43
CG30022	CG2875	1.76	0.101	0.03	0.683130051063973	0.43
CG30022	CG9932	1.76	0.101	0.03	0.683130051063973	0.43
CG30022	Dref	1.75	0.101	0.03	0.683130051063973	0.43
CG30022	Nf-YC	1.71	0.101	0.03	0.683130051063973	0.43
CG30022	CG18476	1.69	0.101	0.03	0.683130051063973	0.43
Egm	Su(var)2-HP2	6.81	0.122	-0.21	0.53748384988657	0.29
Egm	Met	3.96	0.122	-0.21	0.53748384988657	0.29
Egm	Crc	3.67	0.122	-0.21	0.53748384988657	0.29
Egm	row	3.36	0.122	-0.21	0.53748384988657	0.29
Egm	CG1602	3.3	0.122	-0.21	0.53748384988657	0.29
Egm	MRG15	3.17	0.122	-0.21	0.53748384988657	0.29
Egm	CG15435	3.02	0.122	-0.21	0.53748384988657	0.29
Egm	CycH	2.73	0.122	-0.21	0.53748384988657	0.29
Egm	Zif	2.71	0.122	-0.21	0.53748384988657	0.29
Egm	CG30020	2.7	0.122	-0.21	0.53748384988657	0.29
Egm	Cdc5	2.49	0.122	-0.21	0.53748384988657	0.29
Egm	CG9305	2.44	0.122	-0.21	0.53748384988657	0.29
Egm	mute	2.34	0.122	-0.21	0.53748384988657	0.29
Egm	CG11414	2.3	0.122	-0.21	0.53748384988657	0.29
Egm	Nf-YA	2.3	0.122	-0.21	0.53748384988657	0.29
Egm	CG31388	2.3	0.122	-0.21	0.53748384988657	0.29
Egm	CrebA	2.29	0.122	-0.21	0.53748384988657	0.29
Egm	TfAP-2	2.26	0.122	-0.21	0.53748384988657	0.29
Egm	NfI	2.19	0.122	-0.21	0.53748384988657	0.29
Egm	MED28	2.14	0.122	-0.21	0.53748384988657	0.29
Egm	Ets65A	2.08	0.122	-0.21	0.53748384988657	0.29
Egm	CG6813	2.04	0.122	-0.21	0.53748384988657	0.29
Egm	CG2889	2.03	0.122	-0.21	0.53748384988657	0.29
Egm	scro	2.02	0.122	-0.21	0.53748384988657	0.29
Egm	Spt5	2.01	0.122	-0.21	0.53748384988657	0.29
Egm	CG10366	2.01	0.122	-0.21	0.53748384988657	0.29
Egm	CG15601	2	0.122	-0.21	0.53748384988657	0.29
Egm	Kdm2	2	0.122	-0.21	0.53748384988657	0.29
Egm	Taf1	1.97	0.122	-0.21	0.53748384988657	0.29
Egm	tsh	1.97	0.122	-0.21	0.53748384988657	0.29
pyr	CG13123	3.22	0.064	0.31	0.447213595499958	0.39
pyr	Rbf	3.2	0.064	0.31	0.447213595499958	0.39
pyr	CG11085	2.71	0.064	0.31	0.447213595499958	0.39
pyr	ZnT49B	2.61	0.064	0.31	0.447213595499958	0.39
pyr	Pc	2.31	0.064	0.31	0.447213595499958	0.39
pyr	Aef1	2.11	0.064	0.31	0.447213595499958	0.39
pyr	TH1	2.03	0.064	0.31	0.447213595499958	0.39
pyr	dDpp.dOptix	1.98	0.064	0.31	0.447213595499958	0.39
pyr	CTPsyn	1.87	0.064	0.31	0.447213595499958	0.39
pyr	vOptix.vVsx	1.83	0.064	0.31	0.447213595499958	0.39
pyr	l(3)mbt	1.78	0.064	0.31	0.447213595499958	0.39
pyr	RpII33	1.77	0.064	0.31	0.447213595499958	0.39
pyr	Spps	1.75	0.064	0.31	0.447213595499958	0.39
pyr	CG6686	1.72	0.064	0.31	0.447213595499958	0.39
pyr	schlank	1.72	0.064	0.31	0.447213595499958	0.39
pyr	CG33213	1.67	0.064	0.31	0.447213595499958	0.39
pyr	Xpd	1.65	0.064	0.31	0.447213595499958	0.39
pyr	CG9650	1.63	0.064	0.31	0.447213595499958	0.39
pyr	NC2alpha	1.61	0.064	0.31	0.447213595499958	0.39
pyr	fd68A	1.59	0.064	0.31	0.447213595499958	0.39
pyr	dbr	1.57	0.064	0.31	0.447213595499958	0.39
pyr	her	1.5	0.064	0.31	0.447213595499958	0.39
pyr	sima	1.49	0.064	0.31	0.447213595499958	0.39
pyr	MRG15	1.48	0.064	0.31	0.447213595499958	0.39
pyr	CG4553	1.46	0.064	0.31	0.447213595499958	0.39
pyr	lid	1.44	0.064	0.31	0.447213595499958	0.39
pyr	MED4	1.43	0.064	0.31	0.447213595499958	0.39
pyr	CG2889	1.42	0.064	0.31	0.447213595499958	0.39
pyr	MESR4	1.41	0.064	0.31	0.447213595499958	0.39
pyr	e(y)3	1.4	0.064	0.31	0.447213595499958	0.39
CG34229	Atf-2	9.85	0.21	0.81	1	0.69
CG34229	CG6272	6.07	0.21	0.81	1	0.69
CG34229	CG8319	4.3	0.21	0.81	1	0.69
CG34229	CG6276	4.23	0.21	0.81	1	0.69
CG34229	CG17359	3.62	0.21	0.81	1	0.69
CG34229	CG2202	3.25	0.21	0.81	1	0.69
CG34229	CG12155	3.19	0.21	0.81	1	0.69
CG34229	Spt5	2.96	0.21	0.81	1	0.69
CG34229	CG6654	2.82	0.21	0.81	1	0.69
CG34229	Dip1	2.63	0.21	0.81	1	0.69
CG34229	dve	2.35	0.21	0.81	1	0.69
CG34229	CG12942	2.29	0.21	0.81	1	0.69
CG34229	Bap55	2.27	0.21	0.81	1	0.69
CG34229	ZnT49B	2.2	0.21	0.81	1	0.69
CG34229	CG7745	2.18	0.21	0.81	1	0.69
CG34229	az2	2.18	0.21	0.81	1	0.69
CG34229	fd68A	2.12	0.21	0.81	1	0.69
CG34229	MED30	2.11	0.21	0.81	1	0.69
CG34229	CG2199	2.09	0.21	0.81	1	0.69
CG34229	Spt3	2.03	0.21	0.81	1	0.69
CG34229	Dh44-R2	1.99	0.21	0.81	1	0.69
CG34229	nerfin-1	1.98	0.21	0.81	1	0.69
CG34229	CG7987	1.97	0.21	0.81	1	0.69
CG34229	CG42748	1.95	0.21	0.81	1	0.69
CG34229	Octbeta2R	1.95	0.21	0.81	1	0.69
CG34229	CG8924	1.92	0.21	0.81	1	0.69
CG34229	CG14441	1.86	0.21	0.81	1	0.69
CG34229	CG11085	1.83	0.21	0.81	1	0.69
CG34229	dmrt99B	1.83	0.21	0.81	1	0.69
CG34229	schlank	1.83	0.21	0.81	1	0.69
Mtor	CG7928	5.57	0.122	0.11	0.683130051063973	0.6
Mtor	CG33695	4.14	0.122	0.11	0.683130051063973	0.6
Mtor	lid	3.64	0.122	0.11	0.683130051063973	0.6
Mtor	CG18265	3.34	0.122	0.11	0.683130051063973	0.6
Mtor	CG17802	2.19	0.122	0.11	0.683130051063973	0.6
Mtor	CG12659	2.05	0.122	0.11	0.683130051063973	0.6
Mtor	tio	2.01	0.122	0.11	0.683130051063973	0.6
Mtor	CG3919	2	0.122	0.11	0.683130051063973	0.6
Mtor	bigmax	1.99	0.122	0.11	0.683130051063973	0.6
Mtor	Pbp45	1.96	0.122	0.11	0.683130051063973	0.6
Mtor	Su(var)3-9	1.96	0.122	0.11	0.683130051063973	0.6
Mtor	Rbsn-5	1.94	0.122	0.11	0.683130051063973	0.6
Mtor	hbn	1.93	0.122	0.11	0.683130051063973	0.6
Mtor	Trl	1.84	0.122	0.11	0.683130051063973	0.6
Mtor	CG10959	1.83	0.122	0.11	0.683130051063973	0.6
Mtor	CG6276	1.81	0.122	0.11	0.683130051063973	0.6
Mtor	tj	1.7	0.122	0.11	0.683130051063973	0.6
Mtor	CG16863	1.7	0.122	0.11	0.683130051063973	0.6
Mtor	msl-3	1.69	0.122	0.11	0.683130051063973	0.6
Mtor	CG18476	1.65	0.122	0.11	0.683130051063973	0.6
Mtor	dmrt99B	1.65	0.122	0.11	0.683130051063973	0.6
Mtor	CG15601	1.64	0.122	0.11	0.683130051063973	0.6
Mtor	Meics	1.63	0.122	0.11	0.683130051063973	0.6
Mtor	CG2712	1.61	0.122	0.11	0.683130051063973	0.6
Mtor	Rpb8	1.6	0.122	0.11	0.683130051063973	0.6
Mtor	Rbf	1.57	0.122	0.11	0.683130051063973	0.6
Mtor	Pcl	1.57	0.122	0.11	0.683130051063973	0.6
Mtor	CG3313	1.54	0.122	0.11	0.683130051063973	0.6
Mtor	ttk	1.54	0.122	0.11	0.683130051063973	0.6
Mtor	dom	1.53	0.122	0.11	0.683130051063973	0.6
ERp60	Crc	20.63	0.188	0.74	1	0.77
ERp60	CG10366	11.69	0.188	0.74	1	0.77
ERp60	CG10321	7.87	0.188	0.74	1	0.77
ERp60	CG15601	4.81	0.188	0.74	1	0.77
ERp60	CG14710	3.86	0.188	0.74	1	0.77
ERp60	erm	3.84	0.188	0.74	1	0.77
ERp60	CG31388	3.68	0.188	0.74	1	0.77
ERp60	Chi	3.66	0.188	0.74	1	0.77
ERp60	CG11247	3.55	0.188	0.74	1	0.77
ERp60	CG8319	3.3	0.188	0.74	1	0.77
ERp60	GATAd	3.2	0.188	0.74	1	0.77
ERp60	Lpt	3.11	0.188	0.74	1	0.77
ERp60	CG1647	2.87	0.188	0.74	1	0.77
ERp60	CG6254	2.74	0.188	0.74	1	0.77
ERp60	E2f2	2.72	0.188	0.74	1	0.77
ERp60	CG11414	2.71	0.188	0.74	1	0.77
ERp60	TfIIFbeta	2.64	0.188	0.74	1	0.77
ERp60	CG33695	2.64	0.188	0.74	1	0.77
ERp60	CG8388	2.57	0.188	0.74	1	0.77
ERp60	CG6765	2.51	0.188	0.74	1	0.77
ERp60	CG14711	2.47	0.188	0.74	1	0.77
ERp60	Dip1	2.42	0.188	0.74	1	0.77
ERp60	CG9776	2.36	0.188	0.74	1	0.77
ERp60	Ravus	2.34	0.188	0.74	1	0.77
ERp60	ap	2.17	0.188	0.74	1	0.77
ERp60	Trf	2.15	0.188	0.74	1	0.77
ERp60	Iswi	2.13	0.188	0.74	1	0.77
ERp60	Mtp	2.1	0.188	0.74	1	0.77
ERp60	CG7101	2.1	0.188	0.74	1	0.77
ERp60	HP1b	2.09	0.188	0.74	1	0.77
ADD1	CG4707	8.54	0.145	-0.05	0.181568259800641	0.28
ADD1	Kdm4A	8.16	0.145	-0.05	0.181568259800641	0.28
ADD1	CG31224	7.68	0.145	-0.05	0.181568259800641	0.28
ADD1	Pc	5.11	0.145	-0.05	0.181568259800641	0.28
ADD1	CG3919	4.11	0.145	-0.05	0.181568259800641	0.28
ADD1	CG10366	4.07	0.145	-0.05	0.181568259800641	0.28
ADD1	pdm3	4.07	0.145	-0.05	0.181568259800641	0.28
ADD1	Zif	4	0.145	-0.05	0.181568259800641	0.28
ADD1	Met	3.87	0.145	-0.05	0.181568259800641	0.28
ADD1	Rabex-5	3.86	0.145	-0.05	0.181568259800641	0.28
ADD1	Hmg-2	3.79	0.145	-0.05	0.181568259800641	0.28
ADD1	cbt	3.61	0.145	-0.05	0.181568259800641	0.28
ADD1	CrebA	3.59	0.145	-0.05	0.181568259800641	0.28
ADD1	CG1024	3.55	0.145	-0.05	0.181568259800641	0.28
ADD1	dalao	3.48	0.145	-0.05	0.181568259800641	0.28
ADD1	CG13123	3.34	0.145	-0.05	0.181568259800641	0.28
ADD1	Nf-YC	3.28	0.145	-0.05	0.181568259800641	0.28
ADD1	kn	3.27	0.145	-0.05	0.181568259800641	0.28
ADD1	pzg	3.09	0.145	-0.05	0.181568259800641	0.28
ADD1	CG10669	2.99	0.145	-0.05	0.181568259800641	0.28
ADD1	wdn	2.88	0.145	-0.05	0.181568259800641	0.28
ADD1	CG16863	2.88	0.145	-0.05	0.181568259800641	0.28
ADD1	YL-1	2.8	0.145	-0.05	0.181568259800641	0.28
ADD1	CG5180	2.76	0.145	-0.05	0.181568259800641	0.28
ADD1	Usf	2.73	0.145	-0.05	0.181568259800641	0.28
ADD1	Dref	2.63	0.145	-0.05	0.181568259800641	0.28
ADD1	caz	2.62	0.145	-0.05	0.181568259800641	0.28
ADD1	dve	2.61	0.145	-0.05	0.181568259800641	0.28
ADD1	CG2202	2.59	0.145	-0.05	0.181568259800641	0.28
ADD1	CG12659	2.56	0.145	-0.05	0.181568259800641	0.28
rho-7	egg	4.84	0.168	-0.19	0.382970843102535	0.4
rho-7	Sap30	4.48	0.168	-0.19	0.382970843102535	0.4
rho-7	CG8924	4.19	0.168	-0.19	0.382970843102535	0.4
rho-7	CG3847	3.55	0.168	-0.19	0.382970843102535	0.4
rho-7	Brd8	3.49	0.168	-0.19	0.382970843102535	0.4
rho-7	NK7.1	2.91	0.168	-0.19	0.382970843102535	0.4
rho-7	ZnT49B	2.8	0.168	-0.19	0.382970843102535	0.4
rho-7	Eip93F	2.71	0.168	-0.19	0.382970843102535	0.4
rho-7	lov	2.39	0.168	-0.19	0.382970843102535	0.4
rho-7	CG9776	2.24	0.168	-0.19	0.382970843102535	0.4
rho-7	msl-3	2.22	0.168	-0.19	0.382970843102535	0.4
rho-7	TH1	2.2	0.168	-0.19	0.382970843102535	0.4
rho-7	CG14710	2.16	0.168	-0.19	0.382970843102535	0.4
rho-7	tara	2.13	0.168	-0.19	0.382970843102535	0.4
rho-7	CG11317	2.09	0.168	-0.19	0.382970843102535	0.4
rho-7	dom	2.06	0.168	-0.19	0.382970843102535	0.4
rho-7	Spt3	2.04	0.168	-0.19	0.382970843102535	0.4
rho-7	klu	2.03	0.168	-0.19	0.382970843102535	0.4
rho-7	CG4553	2.01	0.168	-0.19	0.382970843102535	0.4
rho-7	Sry-delta	1.93	0.168	-0.19	0.382970843102535	0.4
rho-7	MED27	1.9	0.168	-0.19	0.382970843102535	0.4
rho-7	Usf	1.89	0.168	-0.19	0.382970843102535	0.4
rho-7	mor	1.87	0.168	-0.19	0.382970843102535	0.4
rho-7	gce	1.83	0.168	-0.19	0.382970843102535	0.4
rho-7	CG30020	1.83	0.168	-0.19	0.382970843102535	0.4
rho-7	CG7928	1.77	0.168	-0.19	0.382970843102535	0.4
rho-7	Dh44-R2	1.74	0.168	-0.19	0.382970843102535	0.4
rho-7	CG11247	1.66	0.168	-0.19	0.382970843102535	0.4
rho-7	Trf	1.65	0.168	-0.19	0.382970843102535	0.4
rho-7	Mtp	1.65	0.168	-0.19	0.382970843102535	0.4
CG8298	Rbsn-5	5.64	0.155	-0.2	0.0666666666666667	0.01
CG8298	l(3)mbt	4.93	0.155	-0.2	0.0666666666666667	0.01
CG8298	CG12236	4.5	0.155	-0.2	0.0666666666666667	0.01
CG8298	pita	2.93	0.155	-0.2	0.0666666666666667	0.01
CG8298	CG10565	2.45	0.155	-0.2	0.0666666666666667	0.01
CG8298	CG8281	2.28	0.155	-0.2	0.0666666666666667	0.01
CG8298	Dad	2.2	0.155	-0.2	0.0666666666666667	0.01
CG8298	key	2.12	0.155	-0.2	0.0666666666666667	0.01
CG8298	CG3065	2.07	0.155	-0.2	0.0666666666666667	0.01
CG8298	CG45071	2.07	0.155	-0.2	0.0666666666666667	0.01
CG8298	fd59A	1.92	0.155	-0.2	0.0666666666666667	0.01
CG8298	Atf3	1.92	0.155	-0.2	0.0666666666666667	0.01
CG8298	Ssl1	1.9	0.155	-0.2	0.0666666666666667	0.01
CG8298	CG10321	1.89	0.155	-0.2	0.0666666666666667	0.01
CG8298	tsh	1.88	0.155	-0.2	0.0666666666666667	0.01
CG8298	CG8924	1.85	0.155	-0.2	0.0666666666666667	0.01
CG8298	Ets65A	1.78	0.155	-0.2	0.0666666666666667	0.01
CG8298	Xpd	1.78	0.155	-0.2	0.0666666666666667	0.01
CG8298	CG12768	1.77	0.155	-0.2	0.0666666666666667	0.01
CG8298	kn	1.76	0.155	-0.2	0.0666666666666667	0.01
CG8298	Pbp45	1.73	0.155	-0.2	0.0666666666666667	0.01
CG8298	Fen1	1.73	0.155	-0.2	0.0666666666666667	0.01
CG8298	dmrt99B	1.71	0.155	-0.2	0.0666666666666667	0.01
CG8298	e(y)3	1.66	0.155	-0.2	0.0666666666666667	0.01
CG8298	CG7518	1.64	0.155	-0.2	0.0666666666666667	0.01
CG8298	Nf-YA	1.61	0.155	-0.2	0.0666666666666667	0.01
CG8298	CG6808	1.6	0.155	-0.2	0.0666666666666667	0.01
CG8298	CG2129	1.58	0.155	-0.2	0.0666666666666667	0.01
CG8298	hbn	1.58	0.155	-0.2	0.0666666666666667	0.01
CG8298	ppl	1.56	0.155	-0.2	0.0666666666666667	0.01
otk	ap	9.78	0.348	0.14	0.53748384988657	0.83
otk	Sox102F	6.4	0.348	0.14	0.53748384988657	0.83
otk	Mes4	5.65	0.348	0.14	0.53748384988657	0.83
otk	CTPsyn	4.92	0.348	0.14	0.53748384988657	0.83
otk	CG6683	4.89	0.348	0.14	0.53748384988657	0.83
otk	CG1647	4.78	0.348	0.14	0.53748384988657	0.83
otk	CG12299	4.06	0.348	0.14	0.53748384988657	0.83
otk	noc	3.98	0.348	0.14	0.53748384988657	0.83
otk	CkIIalpha-i1	2.69	0.348	0.14	0.53748384988657	0.83
otk	CG8216	2.54	0.348	0.14	0.53748384988657	0.83
otk	fru	2.47	0.348	0.14	0.53748384988657	0.83
otk	l(3)mbt	2.3	0.348	0.14	0.53748384988657	0.83
otk	CG15601	2.25	0.348	0.14	0.53748384988657	0.83
otk	RpIII128	2.23	0.348	0.14	0.53748384988657	0.83
otk	CG18476	2.19	0.348	0.14	0.53748384988657	0.83
otk	ecd	2.09	0.348	0.14	0.53748384988657	0.83
otk	cbt	2.07	0.348	0.14	0.53748384988657	0.83
otk	Sox21b	2.06	0.348	0.14	0.53748384988657	0.83
otk	CG12659	2.03	0.348	0.14	0.53748384988657	0.83
otk	GATAd	2.03	0.348	0.14	0.53748384988657	0.83
otk	CG12155	2	0.348	0.14	0.53748384988657	0.83
otk	aop	1.96	0.348	0.14	0.53748384988657	0.83
otk	tj	1.93	0.348	0.14	0.53748384988657	0.83
otk	CG12267	1.89	0.348	0.14	0.53748384988657	0.83
otk	svp	1.88	0.348	0.14	0.53748384988657	0.83
otk	CG2712	1.84	0.348	0.14	0.53748384988657	0.83
otk	SoxN	1.82	0.348	0.14	0.53748384988657	0.83
otk	CG7928	1.77	0.348	0.14	0.53748384988657	0.83
otk	CG6276	1.75	0.348	0.14	0.53748384988657	0.83
otk	ssp	1.72	0.348	0.14	0.53748384988657	0.83
otk2	ap	13.96	0.18	0.12	0.289414380708153	0.43
otk2	CkIIalpha-i1	6.34	0.18	0.12	0.289414380708153	0.43
otk2	Crc	4	0.18	0.12	0.289414380708153	0.43
otk2	Sox102F	3.97	0.18	0.12	0.289414380708153	0.43
otk2	CG7101	3.97	0.18	0.12	0.289414380708153	0.43
otk2	Su(z)2	3.44	0.18	0.12	0.289414380708153	0.43
otk2	vvl	3.17	0.18	0.12	0.289414380708153	0.43
otk2	CG8216	3.05	0.18	0.12	0.289414380708153	0.43
otk2	bi	2.94	0.18	0.12	0.289414380708153	0.43
otk2	CG7518	2.93	0.18	0.12	0.289414380708153	0.43
otk2	RpIII128	2.56	0.18	0.12	0.289414380708153	0.43
otk2	CG6683	2.45	0.18	0.12	0.289414380708153	0.43
otk2	CG4360	2.3	0.18	0.12	0.289414380708153	0.43
otk2	CG15601	2.26	0.18	0.12	0.289414380708153	0.43
otk2	CG1647	2.25	0.18	0.12	0.289414380708153	0.43
otk2	CG3815	2.15	0.18	0.12	0.289414380708153	0.43
otk2	CG7818	2.12	0.18	0.12	0.289414380708153	0.43
otk2	TfIIEalpha	2.04	0.18	0.12	0.289414380708153	0.43
otk2	Pbp95	1.91	0.18	0.12	0.289414380708153	0.43
otk2	CG6686	1.9	0.18	0.12	0.289414380708153	0.43
otk2	kn	1.89	0.18	0.12	0.289414380708153	0.43
otk2	CG14441	1.89	0.18	0.12	0.289414380708153	0.43
otk2	CG8950	1.85	0.18	0.12	0.289414380708153	0.43
otk2	sr	1.79	0.18	0.12	0.289414380708153	0.43
otk2	Sry-delta	1.78	0.18	0.12	0.289414380708153	0.43
otk2	fd59A	1.77	0.18	0.12	0.289414380708153	0.43
otk2	Rbf	1.69	0.18	0.12	0.289414380708153	0.43
otk2	zfh1	1.67	0.18	0.12	0.289414380708153	0.43
otk2	CG33213	1.67	0.18	0.12	0.289414380708153	0.43
otk2	Rpb8	1.61	0.18	0.12	0.289414380708153	0.43
pds5	CG7154	6.63	0.109	0.39	1	1
pds5	CG18476	4.52	0.109	0.39	1	1
pds5	Cdk8	4.24	0.109	0.39	1	1
pds5	zfh1	4.02	0.109	0.39	1	1
pds5	ush	3.51	0.109	0.39	1	1
pds5	CG9705	3.16	0.109	0.39	1	1
pds5	shn	2.46	0.109	0.39	1	1
pds5	elB	2.36	0.109	0.39	1	1
pds5	CG4570	2.35	0.109	0.39	1	1
pds5	CG30403	2.29	0.109	0.39	1	1
pds5	e(y)3	2.14	0.109	0.39	1	1
pds5	ecd	2.14	0.109	0.39	1	1
pds5	CG4360	2.09	0.109	0.39	1	1
pds5	Ets65A	2.08	0.109	0.39	1	1
pds5	CG10631	1.98	0.109	0.39	1	1
pds5	Rpb8	1.94	0.109	0.39	1	1
pds5	CG11902	1.9	0.109	0.39	1	1
pds5	CG11414	1.89	0.109	0.39	1	1
pds5	CG7518	1.88	0.109	0.39	1	1
pds5	CG6683	1.84	0.109	0.39	1	1
pds5	Lmpt	1.84	0.109	0.39	1	1
pds5	NK7.1	1.84	0.109	0.39	1	1
pds5	CG44247	1.83	0.109	0.39	1	1
pds5	Sox102F	1.82	0.109	0.39	1	1
pds5	MED4	1.79	0.109	0.39	1	1
pds5	CG8314	1.76	0.109	0.39	1	1
pds5	ph-p	1.75	0.109	0.39	1	1
pds5	bs	1.66	0.109	0.39	1	1
pds5	CG17802	1.65	0.109	0.39	1	1
pds5	Mio	1.64	0.109	0.39	1	1
CG8321	RpIII128	5.24	0.164	0.27	0.29277002188456	0.47
CG8321	ush	3.96	0.164	0.27	0.29277002188456	0.47
CG8321	luna	3.93	0.164	0.27	0.29277002188456	0.47
CG8321	CG17803	3.83	0.164	0.27	0.29277002188456	0.47
CG8321	CG10631	3.32	0.164	0.27	0.29277002188456	0.47
CG8321	ppl	2.92	0.164	0.27	0.29277002188456	0.47
CG8321	CG32700	2.77	0.164	0.27	0.29277002188456	0.47
CG8321	Vsx2	2.73	0.164	0.27	0.29277002188456	0.47
CG8321	CG2889	2.66	0.164	0.27	0.29277002188456	0.47
CG8321	CG8950	2.65	0.164	0.27	0.29277002188456	0.47
CG8321	CG7987	2.45	0.164	0.27	0.29277002188456	0.47
CG8321	CG11414	2.35	0.164	0.27	0.29277002188456	0.47
CG8321	her	2.26	0.164	0.27	0.29277002188456	0.47
CG8321	svp	2.25	0.164	0.27	0.29277002188456	0.47
CG8321	CG14710	2.11	0.164	0.27	0.29277002188456	0.47
CG8321	Ssl1	2.08	0.164	0.27	0.29277002188456	0.47
CG8321	sim	2.04	0.164	0.27	0.29277002188456	0.47
CG8321	bon	1.96	0.164	0.27	0.29277002188456	0.47
CG8321	CG15601	1.95	0.164	0.27	0.29277002188456	0.47
CG8321	CG31388	1.93	0.164	0.27	0.29277002188456	0.47
CG8321	Mio	1.91	0.164	0.27	0.29277002188456	0.47
CG8321	CG16863	1.85	0.164	0.27	0.29277002188456	0.47
CG8321	stck	1.84	0.164	0.27	0.29277002188456	0.47
CG8321	Blimp-1	1.79	0.164	0.27	0.29277002188456	0.47
CG8321	shn	1.76	0.164	0.27	0.29277002188456	0.47
CG8321	dan	1.75	0.164	0.27	0.29277002188456	0.47
CG8321	jumu	1.71	0.164	0.27	0.29277002188456	0.47
CG8321	CG13894	1.66	0.164	0.27	0.29277002188456	0.47
CG8321	pfk	1.65	0.164	0.27	0.29277002188456	0.47
CG8321	CG11398	1.63	0.164	0.27	0.29277002188456	0.47
128up	Cdk8	4.89	0.123	0.71	0.53748384988657	0.79
128up	CG44247	4.57	0.123	0.71	0.53748384988657	0.79
128up	CG12155	3.94	0.123	0.71	0.53748384988657	0.79
128up	CG4820	3.8	0.123	0.71	0.53748384988657	0.79
128up	CG3909	3.66	0.123	0.71	0.53748384988657	0.79
128up	CG3847	3.59	0.123	0.71	0.53748384988657	0.79
128up	CG9948	3.54	0.123	0.71	0.53748384988657	0.79
128up	ZnT49B	3.47	0.123	0.71	0.53748384988657	0.79
128up	Zif	3.18	0.123	0.71	0.53748384988657	0.79
128up	NC2alpha	3.03	0.123	0.71	0.53748384988657	0.79
128up	Nf-YA	3.03	0.123	0.71	0.53748384988657	0.79
128up	NfI	2.99	0.123	0.71	0.53748384988657	0.79
128up	CG2712	2.98	0.123	0.71	0.53748384988657	0.79
128up	mute	2.95	0.123	0.71	0.53748384988657	0.79
128up	CG11414	2.78	0.123	0.71	0.53748384988657	0.79
128up	Nf-YC	2.74	0.123	0.71	0.53748384988657	0.79
128up	Vsx1	2.58	0.123	0.71	0.53748384988657	0.79
128up	Trf	2.58	0.123	0.71	0.53748384988657	0.79
128up	mip120	2.58	0.123	0.71	0.53748384988657	0.79
128up	CG17359	2.43	0.123	0.71	0.53748384988657	0.79
128up	Ssl1	2.43	0.123	0.71	0.53748384988657	0.79
128up	CG1024	2.38	0.123	0.71	0.53748384988657	0.79
128up	pzg	2.3	0.123	0.71	0.53748384988657	0.79
128up	Bx	2.3	0.123	0.71	0.53748384988657	0.79
128up	CG6254	2.22	0.123	0.71	0.53748384988657	0.79
128up	CG8216	2.21	0.123	0.71	0.53748384988657	0.79
128up	CG18476	2.13	0.123	0.71	0.53748384988657	0.79
128up	Sox102F	2.11	0.123	0.71	0.53748384988657	0.79
128up	ab	2.05	0.123	0.71	0.53748384988657	0.79
128up	lid	2.05	0.123	0.71	0.53748384988657	0.79
RpIII128	MTA1-like	4.29	0.106	0.08	0.428571428571429	0.28
RpIII128	CG12769	3.85	0.106	0.08	0.428571428571429	0.28
RpIII128	Taf2	3.48	0.106	0.08	0.428571428571429	0.28
RpIII128	bab2	2.77	0.106	0.08	0.428571428571429	0.28
RpIII128	Rel	2.72	0.106	0.08	0.428571428571429	0.28
RpIII128	Su(var)2-HP2	2.68	0.106	0.08	0.428571428571429	0.28
RpIII128	CG2129	2.62	0.106	0.08	0.428571428571429	0.28
RpIII128	jing	2.6	0.106	0.08	0.428571428571429	0.28
RpIII128	Pbp95	2.54	0.106	0.08	0.428571428571429	0.28
RpIII128	ham	2.42	0.106	0.08	0.428571428571429	0.28
RpIII128	dve	2.37	0.106	0.08	0.428571428571429	0.28
RpIII128	CrebA	2.32	0.106	0.08	0.428571428571429	0.28
RpIII128	vOptix	2.27	0.106	0.08	0.428571428571429	0.28
RpIII128	Dh44-R2	2.1	0.106	0.08	0.428571428571429	0.28
RpIII128	CG4936	2.08	0.106	0.08	0.428571428571429	0.28
RpIII128	CG10631	2.01	0.106	0.08	0.428571428571429	0.28
RpIII128	Chi	2	0.106	0.08	0.428571428571429	0.28
RpIII128	CG14667	1.93	0.106	0.08	0.428571428571429	0.28
RpIII128	tara	1.88	0.106	0.08	0.428571428571429	0.28
RpIII128	CG32982	1.84	0.106	0.08	0.428571428571429	0.28
RpIII128	CG2199	1.83	0.106	0.08	0.428571428571429	0.28
RpIII128	CG9705	1.76	0.106	0.08	0.428571428571429	0.28
RpIII128	Brd8	1.75	0.106	0.08	0.428571428571429	0.28
RpIII128	Chrac-14	1.75	0.106	0.08	0.428571428571429	0.28
RpIII128	RunxB	1.74	0.106	0.08	0.428571428571429	0.28
RpIII128	CTPsyn	1.64	0.106	0.08	0.428571428571429	0.28
RpIII128	kin17	1.61	0.106	0.08	0.428571428571429	0.28
RpIII128	CHES-1-like	1.6	0.106	0.08	0.428571428571429	0.28
RpIII128	CG12155	1.6	0.106	0.08	0.428571428571429	0.28
RpIII128	CG6654	1.54	0.106	0.08	0.428571428571429	0.28
CG44314	Hr38	6.37	0.143	0.16	0.447213595499958	0.52
CG44314	CG12744	6.19	0.143	0.16	0.447213595499958	0.52
CG44314	Awh	3.81	0.143	0.16	0.447213595499958	0.52
CG44314	RpII33	3.41	0.143	0.16	0.447213595499958	0.52
CG44314	ftz-f1	3.21	0.143	0.16	0.447213595499958	0.52
CG44314	Su(z)2	2.76	0.143	0.16	0.447213595499958	0.52
CG44314	Ssrp	2.64	0.143	0.16	0.447213595499958	0.52
CG44314	CG7518	2.32	0.143	0.16	0.447213595499958	0.52
CG44314	az2	2.24	0.143	0.16	0.447213595499958	0.52
CG44314	Ssl1	2.16	0.143	0.16	0.447213595499958	0.52
CG44314	MED15	2.09	0.143	0.16	0.447213595499958	0.52
CG44314	CG1663	1.98	0.143	0.16	0.447213595499958	0.52
CG44314	CG5033	1.96	0.143	0.16	0.447213595499958	0.52
CG44314	CG43689	1.88	0.143	0.16	0.447213595499958	0.52
CG44314	Tusp	1.88	0.143	0.16	0.447213595499958	0.52
CG44314	fd59A	1.87	0.143	0.16	0.447213595499958	0.52
CG44314	CG44247	1.87	0.143	0.16	0.447213595499958	0.52
CG44314	CG8388	1.82	0.143	0.16	0.447213595499958	0.52
CG44314	CrebA	1.8	0.143	0.16	0.447213595499958	0.52
CG44314	aop	1.79	0.143	0.16	0.447213595499958	0.52
CG44314	CG18265	1.79	0.143	0.16	0.447213595499958	0.52
CG44314	zfh1	1.76	0.143	0.16	0.447213595499958	0.52
CG44314	CG32532	1.73	0.143	0.16	0.447213595499958	0.52
CG44314	Mtp	1.71	0.143	0.16	0.447213595499958	0.52
CG44314	CHES-1-like	1.63	0.143	0.16	0.447213595499958	0.52
CG44314	MRG15	1.63	0.143	0.16	0.447213595499958	0.52
CG44314	CG6765	1.63	0.143	0.16	0.447213595499958	0.52
CG44314	MESR4	1.59	0.143	0.16	0.447213595499958	0.52
CG44314	Spps	1.59	0.143	0.16	0.447213595499958	0.52
CG44314	CG7818	1.57	0.143	0.16	0.447213595499958	0.52
Drep-3	dalao	5.45	0.472	-0.1	0.174077655955698	0.18
Drep-3	dOptix	5.08	0.472	-0.1	0.174077655955698	0.18
Drep-3	dmrt99B	3.97	0.472	-0.1	0.174077655955698	0.18
Drep-3	MED28	3.69	0.472	-0.1	0.174077655955698	0.18
Drep-3	dm	3.51	0.472	-0.1	0.174077655955698	0.18
Drep-3	Sox21b	3.3	0.472	-0.1	0.174077655955698	0.18
Drep-3	CG10949	3.25	0.472	-0.1	0.174077655955698	0.18
Drep-3	D	2.78	0.472	-0.1	0.174077655955698	0.18
Drep-3	Tip60	2.68	0.472	-0.1	0.174077655955698	0.18
Drep-3	CG1647	2.66	0.472	-0.1	0.174077655955698	0.18
Drep-3	CG32982	2.63	0.472	-0.1	0.174077655955698	0.18
Drep-3	Kdm2	2.38	0.472	-0.1	0.174077655955698	0.18
Drep-3	Eip93F	2.22	0.472	-0.1	0.174077655955698	0.18
Drep-3	CG6813	2.22	0.472	-0.1	0.174077655955698	0.18
Drep-3	MTA1-like	2.14	0.472	-0.1	0.174077655955698	0.18
Drep-3	CG5196	2.07	0.472	-0.1	0.174077655955698	0.18
Drep-3	CG11560	1.88	0.472	-0.1	0.174077655955698	0.18
Drep-3	CG7818	1.82	0.472	-0.1	0.174077655955698	0.18
Drep-3	CG8924	1.65	0.472	-0.1	0.174077655955698	0.18
Drep-3	schlank	1.56	0.472	-0.1	0.174077655955698	0.18
Drep-3	CG10274	1.54	0.472	-0.1	0.174077655955698	0.18
Drep-3	Aef1	1.53	0.472	-0.1	0.174077655955698	0.18
Drep-3	ap	1.53	0.472	-0.1	0.174077655955698	0.18
Drep-3	Asciz	1.52	0.472	-0.1	0.174077655955698	0.18
Drep-3	CG8314	1.51	0.472	-0.1	0.174077655955698	0.18
Drep-3	ham	1.5	0.472	-0.1	0.174077655955698	0.18
Drep-3	Rabex-5	1.49	0.472	-0.1	0.174077655955698	0.18
Drep-3	CG6686	1.45	0.472	-0.1	0.174077655955698	0.18
Drep-3	CG12219	1.44	0.472	-0.1	0.174077655955698	0.18
Drep-3	svp	1.33	0.472	-0.1	0.174077655955698	0.18
jeb	sim	7.56	0.511	0.48	0.654653670707977	0.5
jeb	luna	6.18	0.511	0.48	0.654653670707977	0.5
jeb	SoxN	6.16	0.511	0.48	0.654653670707977	0.5
jeb	Su(z)2	5.88	0.511	0.48	0.654653670707977	0.5
jeb	klu	4.44	0.511	0.48	0.654653670707977	0.5
jeb	CHES-1-like	4.27	0.511	0.48	0.654653670707977	0.5
jeb	ct	4.06	0.511	0.48	0.654653670707977	0.5
jeb	Octbeta2R	2.77	0.511	0.48	0.654653670707977	0.5
jeb	CrebA	2.41	0.511	0.48	0.654653670707977	0.5
jeb	CG9799	2.36	0.511	0.48	0.654653670707977	0.5
jeb	CG8216	2.14	0.511	0.48	0.654653670707977	0.5
jeb	CG12768	2.13	0.511	0.48	0.654653670707977	0.5
jeb	CG44247	2.04	0.511	0.48	0.654653670707977	0.5
jeb	Tip60	2.02	0.511	0.48	0.654653670707977	0.5
jeb	Side	1.99	0.511	0.48	0.654653670707977	0.5
jeb	bigmax	1.99	0.511	0.48	0.654653670707977	0.5
jeb	dac	1.97	0.511	0.48	0.654653670707977	0.5
jeb	CG17829	1.94	0.511	0.48	0.654653670707977	0.5
jeb	CG8924	1.91	0.511	0.48	0.654653670707977	0.5
jeb	pzg	1.86	0.511	0.48	0.654653670707977	0.5
jeb	CG34376	1.81	0.511	0.48	0.654653670707977	0.5
jeb	Nf-YA	1.78	0.511	0.48	0.654653670707977	0.5
jeb	CG10274	1.74	0.511	0.48	0.654653670707977	0.5
jeb	dwg	1.7	0.511	0.48	0.654653670707977	0.5
jeb	Tusp	1.7	0.511	0.48	0.654653670707977	0.5
jeb	hth	1.69	0.511	0.48	0.654653670707977	0.5
jeb	Usf	1.68	0.511	0.48	0.654653670707977	0.5
jeb	Aef1	1.65	0.511	0.48	0.654653670707977	0.5
jeb	achi	1.59	0.511	0.48	0.654653670707977	0.5
jeb	Atu	1.54	0.511	0.48	0.654653670707977	0.5
Prp8	CR43670	6.51	0.083	0.77	0.447213595499958	0.58
Prp8	CG6765	6.29	0.083	0.77	0.447213595499958	0.58
Prp8	CG10959	3.97	0.083	0.77	0.447213595499958	0.58
Prp8	CG9948	3.23	0.083	0.77	0.447213595499958	0.58
Prp8	CG18262	2.83	0.083	0.77	0.447213595499958	0.58
Prp8	Crc	2.58	0.083	0.77	0.447213595499958	0.58
Prp8	Chrac-14	2.41	0.083	0.77	0.447213595499958	0.58
Prp8	CTCF	2.36	0.083	0.77	0.447213595499958	0.58
Prp8	CG7154	2.15	0.083	0.77	0.447213595499958	0.58
Prp8	CG14710	2.07	0.083	0.77	0.447213595499958	0.58
Prp8	tup	2.03	0.083	0.77	0.447213595499958	0.58
Prp8	CG14667	2.03	0.083	0.77	0.447213595499958	0.58
Prp8	stck	2.02	0.083	0.77	0.447213595499958	0.58
Prp8	Tusp	1.95	0.083	0.77	0.447213595499958	0.58
Prp8	Nf-YC	1.94	0.083	0.77	0.447213595499958	0.58
Prp8	CG32982	1.93	0.083	0.77	0.447213595499958	0.58
Prp8	CG6683	1.93	0.083	0.77	0.447213595499958	0.58
Prp8	Su(var)3-9	1.89	0.083	0.77	0.447213595499958	0.58
Prp8	CG11317	1.86	0.083	0.77	0.447213595499958	0.58
Prp8	Blimp-1	1.78	0.083	0.77	0.447213595499958	0.58
Prp8	CG3313	1.78	0.083	0.77	0.447213595499958	0.58
Prp8	Dad	1.77	0.083	0.77	0.447213595499958	0.58
Prp8	CG4936	1.75	0.083	0.77	0.447213595499958	0.58
Prp8	Eip93F	1.69	0.083	0.77	0.447213595499958	0.58
Prp8	CG3815	1.63	0.083	0.77	0.447213595499958	0.58
Prp8	lid	1.63	0.083	0.77	0.447213595499958	0.58
Prp8	ttk	1.61	0.083	0.77	0.447213595499958	0.58
Prp8	dm	1.61	0.083	0.77	0.447213595499958	0.58
Prp8	MESR4	1.59	0.083	0.77	0.447213595499958	0.58
Prp8	CG13894	1.57	0.083	0.77	0.447213595499958	0.58
CG34232	erm	6.3	0.064	0.09	0.124034734589208	0.27
CG34232	CkIIalpha-i1	4.7	0.064	0.09	0.124034734589208	0.27
CG34232	Rel	3.65	0.064	0.09	0.124034734589208	0.27
CG34232	Sry-delta	3.47	0.064	0.09	0.124034734589208	0.27
CG34232	CG4424	3.14	0.064	0.09	0.124034734589208	0.27
CG34232	CG10565	3.13	0.064	0.09	0.124034734589208	0.27
CG34232	CG1602	2.73	0.064	0.09	0.124034734589208	0.27
CG34232	Rabex-5	2.64	0.064	0.09	0.124034734589208	0.27
CG34232	bs	2.55	0.064	0.09	0.124034734589208	0.27
CG34232	NfI	2.53	0.064	0.09	0.124034734589208	0.27
CG34232	caz	2.43	0.064	0.09	0.124034734589208	0.27
CG34232	CG31365	2.29	0.064	0.09	0.124034734589208	0.27
CG34232	Lim3	2.06	0.064	0.09	0.124034734589208	0.27
CG34232	CG10321	2	0.064	0.09	0.124034734589208	0.27
CG34232	CG5033	1.96	0.064	0.09	0.124034734589208	0.27
CG34232	wek	1.96	0.064	0.09	0.124034734589208	0.27
CG34232	tna	1.95	0.064	0.09	0.124034734589208	0.27
CG34232	Su(H)	1.92	0.064	0.09	0.124034734589208	0.27
CG34232	Tip60	1.91	0.064	0.09	0.124034734589208	0.27
CG34232	Brf	1.91	0.064	0.09	0.124034734589208	0.27
CG34232	cbt	1.9	0.064	0.09	0.124034734589208	0.27
CG34232	Kdm2	1.87	0.064	0.09	0.124034734589208	0.27
CG34232	sim	1.84	0.064	0.09	0.124034734589208	0.27
CG34232	CG4570	1.83	0.064	0.09	0.124034734589208	0.27
CG34232	CG11085	1.81	0.064	0.09	0.124034734589208	0.27
CG34232	CG4360	1.77	0.064	0.09	0.124034734589208	0.27
CG34232	sr	1.77	0.064	0.09	0.124034734589208	0.27
CG34232	run	1.75	0.064	0.09	0.124034734589208	0.27
CG34232	fd68A	1.74	0.064	0.09	0.124034734589208	0.27
CG34232	Set2	1.73	0.064	0.09	0.124034734589208	0.27
CG8858	mamo	5.28	0.061	0.58	1	0.75
CG8858	Meics	3.78	0.061	0.58	1	0.75
CG8858	cbt	3.57	0.061	0.58	1	0.75
CG8858	CG44002	3.39	0.061	0.58	1	0.75
CG8858	CG18262	3.14	0.061	0.58	1	0.75
CG8858	MED20	2.97	0.061	0.58	1	0.75
CG8858	Lim3	2.65	0.061	0.58	1	0.75
CG8858	erm	2.41	0.061	0.58	1	0.75
CG8858	mld	2.36	0.061	0.58	1	0.75
CG8858	MED17	2.29	0.061	0.58	1	0.75
CG8858	achi	2.25	0.061	0.58	1	0.75
CG8858	CG14667	2.06	0.061	0.58	1	0.75
CG8858	RunxB	2.06	0.061	0.58	1	0.75
CG8858	CG12267	1.96	0.061	0.58	1	0.75
CG8858	CG17803	1.84	0.061	0.58	1	0.75
CG8858	CG17806	1.77	0.061	0.58	1	0.75
CG8858	Lhr	1.72	0.061	0.58	1	0.75
CG8858	ush	1.69	0.061	0.58	1	0.75
CG8858	CG10366	1.65	0.061	0.58	1	0.75
CG8858	bab2	1.63	0.061	0.58	1	0.75
CG8858	Scm	1.49	0.061	0.58	1	0.75
CG8858	Spt5	1.48	0.061	0.58	1	0.75
CG8858	Hr39	1.46	0.061	0.58	1	0.75
CG8858	Dll	1.43	0.061	0.58	1	0.75
CG8858	esn	1.43	0.061	0.58	1	0.75
CG8858	CR43670	1.42	0.061	0.58	1	0.75
CG8858	vOptix	1.42	0.061	0.58	1	0.75
CG8858	Set2	1.36	0.061	0.58	1	0.75
CG8858	MESR4	1.35	0.061	0.58	1	0.75
CG8858	CG11414	1.34	0.061	0.58	1	0.75
CG42700	ph-p	5.18	0.178	0.08	0.447213595499958	0.28
CG42700	Pc	4.74	0.178	0.08	0.447213595499958	0.28
CG42700	Kdm2	3.63	0.178	0.08	0.447213595499958	0.28
CG42700	CG11294	3.51	0.178	0.08	0.447213595499958	0.28
CG42700	bs	3.38	0.178	0.08	0.447213595499958	0.28
CG42700	hng1	2.68	0.178	0.08	0.447213595499958	0.28
CG42700	fd68A	2.62	0.178	0.08	0.447213595499958	0.28
CG42700	Bap170	2.6	0.178	0.08	0.447213595499958	0.28
CG42700	esn	2.55	0.178	0.08	0.447213595499958	0.28
CG42700	CG10949	2.51	0.178	0.08	0.447213595499958	0.28
CG42700	Eip93F	2.41	0.178	0.08	0.447213595499958	0.28
CG42700	CG17802	2.4	0.178	0.08	0.447213595499958	0.28
CG42700	NC2alpha	2.34	0.178	0.08	0.447213595499958	0.28
CG42700	CG12219	2.28	0.178	0.08	0.447213595499958	0.28
CG42700	MED17	2.13	0.178	0.08	0.447213595499958	0.28
CG42700	jumu	2.02	0.178	0.08	0.447213595499958	0.28
CG42700	Mrtf	1.97	0.178	0.08	0.447213595499958	0.28
CG42700	fkh	1.96	0.178	0.08	0.447213595499958	0.28
CG42700	tj	1.84	0.178	0.08	0.447213595499958	0.28
CG42700	zfh2	1.79	0.178	0.08	0.447213595499958	0.28
CG42700	TfAP-2	1.76	0.178	0.08	0.447213595499958	0.28
CG42700	Hmx	1.75	0.178	0.08	0.447213595499958	0.28
CG42700	MED4	1.67	0.178	0.08	0.447213595499958	0.28
CG42700	Atf3	1.66	0.178	0.08	0.447213595499958	0.28
CG42700	Plzf	1.65	0.178	0.08	0.447213595499958	0.28
CG42700	svp	1.65	0.178	0.08	0.447213595499958	0.28
CG42700	ktub	1.62	0.178	0.08	0.447213595499958	0.28
CG42700	CG12942	1.58	0.178	0.08	0.447213595499958	0.28
CG42700	wdn	1.56	0.178	0.08	0.447213595499958	0.28
CG42700	bigmax	1.54	0.178	0.08	0.447213595499958	0.28
CG8841	CG10366	6.72	0.166	0.3	0.683130051063973	0.65
CG8841	GATAd	5.44	0.166	0.3	0.683130051063973	0.65
CG8841	Brd8	3.87	0.166	0.3	0.683130051063973	0.65
CG8841	ecd	3.12	0.166	0.3	0.683130051063973	0.65
CG8841	phol	2.83	0.166	0.3	0.683130051063973	0.65
CG8841	CG7518	2.6	0.166	0.3	0.683130051063973	0.65
CG8841	E2f2	2.58	0.166	0.3	0.683130051063973	0.65
CG8841	ttk	2.49	0.166	0.3	0.683130051063973	0.65
CG8841	CG3281	2.43	0.166	0.3	0.683130051063973	0.65
CG8841	Tbp	2.41	0.166	0.3	0.683130051063973	0.65
CG8841	vOptix	2.4	0.166	0.3	0.683130051063973	0.65
CG8841	key	2.35	0.166	0.3	0.683130051063973	0.65
CG8841	Dip1	2.34	0.166	0.3	0.683130051063973	0.65
CG8841	grau	2.22	0.166	0.3	0.683130051063973	0.65
CG8841	CG1233	2.21	0.166	0.3	0.683130051063973	0.65
CG8841	MED25	2.15	0.166	0.3	0.683130051063973	0.65
CG8841	CG14441	2.03	0.166	0.3	0.683130051063973	0.65
CG8841	pros	1.97	0.166	0.3	0.683130051063973	0.65
CG8841	CG15601	1.95	0.166	0.3	0.683130051063973	0.65
CG8841	toy	1.88	0.166	0.3	0.683130051063973	0.65
CG8841	CG7745	1.87	0.166	0.3	0.683130051063973	0.65
CG8841	CrebA	1.79	0.166	0.3	0.683130051063973	0.65
CG8841	e(y)1	1.79	0.166	0.3	0.683130051063973	0.65
CG8841	Sox21b	1.76	0.166	0.3	0.683130051063973	0.65
CG8841	Crc	1.73	0.166	0.3	0.683130051063973	0.65
CG8841	CG3313	1.71	0.166	0.3	0.683130051063973	0.65
CG8841	CG3407	1.7	0.166	0.3	0.683130051063973	0.65
CG8841	Bap55	1.64	0.166	0.3	0.683130051063973	0.65
CG8841	Cdc5	1.61	0.166	0.3	0.683130051063973	0.65
CG8841	NC2beta	1.6	0.166	0.3	0.683130051063973	0.65
CG8839	CG6654	7.54	0.118	-0.05	0.0975900072948533	0.08
CG8839	Eip93F	6.54	0.118	-0.05	0.0975900072948533	0.08
CG8839	CG34422	5.2	0.118	-0.05	0.0975900072948533	0.08
CG8839	CG2129	3.69	0.118	-0.05	0.0975900072948533	0.08
CG8839	gce	3.49	0.118	-0.05	0.0975900072948533	0.08
CG8839	YL-1	3.43	0.118	-0.05	0.0975900072948533	0.08
CG8839	p53	2.36	0.118	-0.05	0.0975900072948533	0.08
CG8839	bab1	2.34	0.118	-0.05	0.0975900072948533	0.08
CG8839	CG6808	2.31	0.118	-0.05	0.0975900072948533	0.08
CG8839	ab	2.3	0.118	-0.05	0.0975900072948533	0.08
CG8839	CG3281	2.29	0.118	-0.05	0.0975900072948533	0.08
CG8839	CG8314	2.17	0.118	-0.05	0.0975900072948533	0.08
CG8839	CG2790	2.07	0.118	-0.05	0.0975900072948533	0.08
CG8839	CG4360	2	0.118	-0.05	0.0975900072948533	0.08
CG8839	bigmax	1.92	0.118	-0.05	0.0975900072948533	0.08
CG8839	TfIIEalpha	1.9	0.118	-0.05	0.0975900072948533	0.08
CG8839	row	1.86	0.118	-0.05	0.0975900072948533	0.08
CG8839	CycH	1.84	0.118	-0.05	0.0975900072948533	0.08
CG8839	Mes2	1.81	0.118	-0.05	0.0975900072948533	0.08
CG8839	Sap30	1.74	0.118	-0.05	0.0975900072948533	0.08
CG8839	bi	1.74	0.118	-0.05	0.0975900072948533	0.08
CG8839	CG5033	1.69	0.118	-0.05	0.0975900072948533	0.08
CG8839	CG11294	1.6	0.118	-0.05	0.0975900072948533	0.08
CG8839	CG30403	1.48	0.118	-0.05	0.0975900072948533	0.08
CG8839	CG10366	1.48	0.118	-0.05	0.0975900072948533	0.08
CG8839	CG31365	1.46	0.118	-0.05	0.0975900072948533	0.08
CG8839	foxo	1.45	0.118	-0.05	0.0975900072948533	0.08
CG8839	fkh	1.45	0.118	-0.05	0.0975900072948533	0.08
CG8839	CG12769	1.43	0.118	-0.05	0.0975900072948533	0.08
CG8839	ecd	1.41	0.118	-0.05	0.0975900072948533	0.08
DUBAI	CG3838	6.22	0.111	0.76	0.683130051063973	0.62
DUBAI	GATAd	5.09	0.111	0.76	0.683130051063973	0.62
DUBAI	CG11710	5.06	0.111	0.76	0.683130051063973	0.62
DUBAI	CG8388	4.18	0.111	0.76	0.683130051063973	0.62
DUBAI	stwl	3.47	0.111	0.76	0.683130051063973	0.62
DUBAI	CG4820	2.96	0.111	0.76	0.683130051063973	0.62
DUBAI	CG8216	2.71	0.111	0.76	0.683130051063973	0.62
DUBAI	CG6163	2.69	0.111	0.76	0.683130051063973	0.62
DUBAI	CG12219	2.64	0.111	0.76	0.683130051063973	0.62
DUBAI	CG3909	2.58	0.111	0.76	0.683130051063973	0.62
DUBAI	CG4553	2.55	0.111	0.76	0.683130051063973	0.62
DUBAI	CG6683	2.54	0.111	0.76	0.683130051063973	0.62
DUBAI	ush	2.24	0.111	0.76	0.683130051063973	0.62
DUBAI	tara	2.23	0.111	0.76	0.683130051063973	0.62
DUBAI	Crc	2.21	0.111	0.76	0.683130051063973	0.62
DUBAI	Cdc5	2.05	0.111	0.76	0.683130051063973	0.62
DUBAI	CG3815	2.03	0.111	0.76	0.683130051063973	0.62
DUBAI	CG43689	1.89	0.111	0.76	0.683130051063973	0.62
DUBAI	ham	1.88	0.111	0.76	0.683130051063973	0.62
DUBAI	CG34376	1.87	0.111	0.76	0.683130051063973	0.62
DUBAI	dalao	1.85	0.111	0.76	0.683130051063973	0.62
DUBAI	Brd8	1.83	0.111	0.76	0.683130051063973	0.62
DUBAI	mld	1.75	0.111	0.76	0.683130051063973	0.62
DUBAI	Asciz	1.73	0.111	0.76	0.683130051063973	0.62
DUBAI	tsh	1.72	0.111	0.76	0.683130051063973	0.62
DUBAI	CG3847	1.72	0.111	0.76	0.683130051063973	0.62
DUBAI	pros	1.71	0.111	0.76	0.683130051063973	0.62
DUBAI	fkh	1.7	0.111	0.76	0.683130051063973	0.62
DUBAI	CG12155	1.67	0.111	0.76	0.683130051063973	0.62
DUBAI	CG34340	1.61	0.111	0.76	0.683130051063973	0.62
CG30051	NELF-B	6.62	0.157	-0.27	0.447213595499958	0.48
CG30051	CG18262	4.84	0.157	-0.27	0.447213595499958	0.48
CG30051	Eip93F	3.71	0.157	-0.27	0.447213595499958	0.48
CG30051	row	3.48	0.157	-0.27	0.447213595499958	0.48
CG30051	Brd8	3.13	0.157	-0.27	0.447213595499958	0.48
CG30051	CG32982	3.04	0.157	-0.27	0.447213595499958	0.48
CG30051	tara	3.01	0.157	-0.27	0.447213595499958	0.48
CG30051	MBD-R2	2.91	0.157	-0.27	0.447213595499958	0.48
CG30051	CG32700	2.56	0.157	-0.27	0.447213595499958	0.48
CG30051	NC2beta	2.22	0.157	-0.27	0.447213595499958	0.48
CG30051	CG14438	2.21	0.157	-0.27	0.447213595499958	0.48
CG30051	dm	2.18	0.157	-0.27	0.447213595499958	0.48
CG30051	toy	2.03	0.157	-0.27	0.447213595499958	0.48
CG30051	Sox102F	1.99	0.157	-0.27	0.447213595499958	0.48
CG30051	Nf-YC	1.98	0.157	-0.27	0.447213595499958	0.48
CG30051	CG3838	1.93	0.157	-0.27	0.447213595499958	0.48
CG30051	dac	1.91	0.157	-0.27	0.447213595499958	0.48
CG30051	e(y)1	1.86	0.157	-0.27	0.447213595499958	0.48
CG30051	pita	1.86	0.157	-0.27	0.447213595499958	0.48
CG30051	Blimp-1	1.84	0.157	-0.27	0.447213595499958	0.48
CG30051	Usf	1.81	0.157	-0.27	0.447213595499958	0.48
CG30051	key	1.72	0.157	-0.27	0.447213595499958	0.48
CG30051	ush	1.68	0.157	-0.27	0.447213595499958	0.48
CG30051	hth	1.68	0.157	-0.27	0.447213595499958	0.48
CG30051	CG14965	1.65	0.157	-0.27	0.447213595499958	0.48
CG30051	CrebA	1.65	0.157	-0.27	0.447213595499958	0.48
CG30051	fd59A	1.64	0.157	-0.27	0.447213595499958	0.48
CG30051	CG17803	1.62	0.157	-0.27	0.447213595499958	0.48
CG30051	CG6808	1.6	0.157	-0.27	0.447213595499958	0.48
CG30051	stwl	1.6	0.157	-0.27	0.447213595499958	0.48
Lac	CG44247	7.22	1.033	0.05	0.333333333333333	0.93
Lac	CG11317	3.46	1.033	0.05	0.333333333333333	0.93
Lac	Sox21b	3.3	1.033	0.05	0.333333333333333	0.93
Lac	CG11906	3.16	1.033	0.05	0.333333333333333	0.93
Lac	CG14965	2.92	1.033	0.05	0.333333333333333	0.93
Lac	vOptix	2.75	1.033	0.05	0.333333333333333	0.93
Lac	D	2.7	1.033	0.05	0.333333333333333	0.93
Lac	Trf	2.67	1.033	0.05	0.333333333333333	0.93
Lac	Hmg-2	2.63	1.033	0.05	0.333333333333333	0.93
Lac	tef	2.55	1.033	0.05	0.333333333333333	0.93
Lac	CG1647	2.31	1.033	0.05	0.333333333333333	0.93
Lac	Mes4	2.27	1.033	0.05	0.333333333333333	0.93
Lac	Usf	2.23	1.033	0.05	0.333333333333333	0.93
Lac	CG42748	2.19	1.033	0.05	0.333333333333333	0.93
Lac	Dref	2.18	1.033	0.05	0.333333333333333	0.93
Lac	CG11247	2.14	1.033	0.05	0.333333333333333	0.93
Lac	CG1024	2.06	1.033	0.05	0.333333333333333	0.93
Lac	l(3)73Ah	2.03	1.033	0.05	0.333333333333333	0.93
Lac	CG17802	1.92	1.033	0.05	0.333333333333333	0.93
Lac	NfI	1.85	1.033	0.05	0.333333333333333	0.93
Lac	dac	1.85	1.033	0.05	0.333333333333333	0.93
Lac	fd59A	1.84	1.033	0.05	0.333333333333333	0.93
Lac	Vsx1	1.83	1.033	0.05	0.333333333333333	0.93
Lac	scro	1.8	1.033	0.05	0.333333333333333	0.93
Lac	Mef2	1.76	1.033	0.05	0.333333333333333	0.93
Lac	dan	1.71	1.033	0.05	0.333333333333333	0.93
Lac	Ets65A	1.66	1.033	0.05	0.333333333333333	0.93
Lac	Nf-YC	1.65	1.033	0.05	0.333333333333333	0.93
Lac	MED4	1.58	1.033	0.05	0.333333333333333	0.93
Lac	CG4617	1.57	1.033	0.05	0.333333333333333	0.93
CG8545	CG32700	5.1	0.094	0.63	0.447213595499958	0.65
CG8545	mor	4.21	0.094	0.63	0.447213595499958	0.65
CG8545	cbt	4.08	0.094	0.63	0.447213595499958	0.65
CG8545	Ssl1	3.03	0.094	0.63	0.447213595499958	0.65
CG8545	Mat1	2.86	0.094	0.63	0.447213595499958	0.65
CG8545	az2	2.54	0.094	0.63	0.447213595499958	0.65
CG8545	gce	2.52	0.094	0.63	0.447213595499958	0.65
CG8545	CG10147	2.43	0.094	0.63	0.447213595499958	0.65
CG8545	CG5180	2.38	0.094	0.63	0.447213595499958	0.65
CG8545	CG31388	2.3	0.094	0.63	0.447213595499958	0.65
CG8545	Su(var)3-7	2.28	0.094	0.63	0.447213595499958	0.65
CG8545	CTPsyn	2.27	0.094	0.63	0.447213595499958	0.65
CG8545	kin17	2.23	0.094	0.63	0.447213595499958	0.65
CG8545	bon	2.1	0.094	0.63	0.447213595499958	0.65
CG8545	CG6808	2.08	0.094	0.63	0.447213595499958	0.65
CG8545	HP1b	2.02	0.094	0.63	0.447213595499958	0.65
CG8545	Atf-2	1.98	0.094	0.63	0.447213595499958	0.65
CG8545	CG9932	1.97	0.094	0.63	0.447213595499958	0.65
CG8545	Su(var)3-9	1.94	0.094	0.63	0.447213595499958	0.65
CG8545	crm	1.93	0.094	0.63	0.447213595499958	0.65
CG8545	CG17829	1.92	0.094	0.63	0.447213595499958	0.65
CG8545	Cdk8	1.92	0.094	0.63	0.447213595499958	0.65
CG8545	CG32982	1.89	0.094	0.63	0.447213595499958	0.65
CG8545	CG2889	1.88	0.094	0.63	0.447213595499958	0.65
CG8545	br	1.85	0.094	0.63	0.447213595499958	0.65
CG8545	dbr	1.84	0.094	0.63	0.447213595499958	0.65
CG8545	Mes4	1.84	0.094	0.63	0.447213595499958	0.65
CG8545	lov	1.83	0.094	0.63	0.447213595499958	0.65
CG8545	Crc	1.82	0.094	0.63	0.447213595499958	0.65
CG8545	toy	1.79	0.094	0.63	0.447213595499958	0.65
Dh44-R2	Pc	5.77	0.331	0.09	0.382970843102535	0.34
Dh44-R2	CG8314	3.64	0.331	0.09	0.382970843102535	0.34
Dh44-R2	noc	2.88	0.331	0.09	0.382970843102535	0.34
Dh44-R2	CG9650	2.75	0.331	0.09	0.382970843102535	0.34
Dh44-R2	CrebA	2.58	0.331	0.09	0.382970843102535	0.34
Dh44-R2	CG6686	2.28	0.331	0.09	0.382970843102535	0.34
Dh44-R2	Elp3	2.24	0.331	0.09	0.382970843102535	0.34
Dh44-R2	tara	2.22	0.331	0.09	0.382970843102535	0.34
Dh44-R2	Bap170	2.16	0.331	0.09	0.382970843102535	0.34
Dh44-R2	MED30	2.15	0.331	0.09	0.382970843102535	0.34
Dh44-R2	Side	2.15	0.331	0.09	0.382970843102535	0.34
Dh44-R2	CHES-1-like	2.09	0.331	0.09	0.382970843102535	0.34
Dh44-R2	NC2alpha	2.07	0.331	0.09	0.382970843102535	0.34
Dh44-R2	Chi	2.07	0.331	0.09	0.382970843102535	0.34
Dh44-R2	Met	2.07	0.331	0.09	0.382970843102535	0.34
Dh44-R2	CG2202	1.94	0.331	0.09	0.382970843102535	0.34
Dh44-R2	Meics	1.9	0.331	0.09	0.382970843102535	0.34
Dh44-R2	dve	1.87	0.331	0.09	0.382970843102535	0.34
Dh44-R2	CG8319	1.83	0.331	0.09	0.382970843102535	0.34
Dh44-R2	Nf-YC	1.81	0.331	0.09	0.382970843102535	0.34
Dh44-R2	Su(var)2-HP2	1.76	0.331	0.09	0.382970843102535	0.34
Dh44-R2	MED20	1.76	0.331	0.09	0.382970843102535	0.34
Dh44-R2	NfI	1.75	0.331	0.09	0.382970843102535	0.34
Dh44-R2	ecd	1.7	0.331	0.09	0.382970843102535	0.34
Dh44-R2	CG31388	1.68	0.331	0.09	0.382970843102535	0.34
Dh44-R2	CG2790	1.67	0.331	0.09	0.382970843102535	0.34
Dh44-R2	CG31441	1.64	0.331	0.09	0.382970843102535	0.34
Dh44-R2	CG10147	1.62	0.331	0.09	0.382970843102535	0.34
Dh44-R2	TfIIFbeta	1.62	0.331	0.09	0.382970843102535	0.34
Dh44-R2	CG14207	1.61	0.331	0.09	0.382970843102535	0.34
fdl	CG31441	6.18	0.159	-0.43	0.0975900072948533	0.21
fdl	CG12769	4.08	0.159	-0.43	0.0975900072948533	0.21
fdl	CkIIalpha-i1	3.18	0.159	-0.43	0.0975900072948533	0.21
fdl	CG3065	3.14	0.159	-0.43	0.0975900072948533	0.21
fdl	CG14667	2.95	0.159	-0.43	0.0975900072948533	0.21
fdl	ERR	2.65	0.159	-0.43	0.0975900072948533	0.21
fdl	CG7987	2.43	0.159	-0.43	0.0975900072948533	0.21
fdl	Nf-YA	2.35	0.159	-0.43	0.0975900072948533	0.21
fdl	Atf-2	2.34	0.159	-0.43	0.0975900072948533	0.21
fdl	hng1	2.34	0.159	-0.43	0.0975900072948533	0.21
fdl	CG11710	2.26	0.159	-0.43	0.0975900072948533	0.21
fdl	Lpt	2.22	0.159	-0.43	0.0975900072948533	0.21
fdl	CG2199	2.17	0.159	-0.43	0.0975900072948533	0.21
fdl	CG6272	2.16	0.159	-0.43	0.0975900072948533	0.21
fdl	CG6907	2.15	0.159	-0.43	0.0975900072948533	0.21
fdl	CTCF	2.13	0.159	-0.43	0.0975900072948533	0.21
fdl	ftz-f1	2.12	0.159	-0.43	0.0975900072948533	0.21
fdl	Dh44-R2	2.04	0.159	-0.43	0.0975900072948533	0.21
fdl	MED17	2.03	0.159	-0.43	0.0975900072948533	0.21
fdl	CG6808	2.02	0.159	-0.43	0.0975900072948533	0.21
fdl	e(y)3	1.98	0.159	-0.43	0.0975900072948533	0.21
fdl	bon	1.92	0.159	-0.43	0.0975900072948533	0.21
fdl	CG4360	1.91	0.159	-0.43	0.0975900072948533	0.21
fdl	Usf	1.89	0.159	-0.43	0.0975900072948533	0.21
fdl	CG44002	1.89	0.159	-0.43	0.0975900072948533	0.21
fdl	wek	1.88	0.159	-0.43	0.0975900072948533	0.21
fdl	bab2	1.86	0.159	-0.43	0.0975900072948533	0.21
fdl	Sox102F	1.85	0.159	-0.43	0.0975900072948533	0.21
fdl	scro	1.83	0.159	-0.43	0.0975900072948533	0.21
fdl	CG9650	1.73	0.159	-0.43	0.0975900072948533	0.21
achi	CG4617	5.86	0.077	-0.05	0.174077655955698	0.37
achi	kin17	3.77	0.077	-0.05	0.174077655955698	0.37
achi	CG11902	3.17	0.077	-0.05	0.174077655955698	0.37
achi	noc	3.01	0.077	-0.05	0.174077655955698	0.37
achi	CG15435	2.7	0.077	-0.05	0.174077655955698	0.37
achi	dve	2.7	0.077	-0.05	0.174077655955698	0.37
achi	CG30403	2.67	0.077	-0.05	0.174077655955698	0.37
achi	CG14710	2.59	0.077	-0.05	0.174077655955698	0.37
achi	CG4553	2.38	0.077	-0.05	0.174077655955698	0.37
achi	CG7518	2.36	0.077	-0.05	0.174077655955698	0.37
achi	Bap170	2.3	0.077	-0.05	0.174077655955698	0.37
achi	CG1792	2.29	0.077	-0.05	0.174077655955698	0.37
achi	bon	2.27	0.077	-0.05	0.174077655955698	0.37
achi	CG16863	2.01	0.077	-0.05	0.174077655955698	0.37
achi	e(y)3	1.96	0.077	-0.05	0.174077655955698	0.37
achi	CG3065	1.9	0.077	-0.05	0.174077655955698	0.37
achi	CG11414	1.85	0.077	-0.05	0.174077655955698	0.37
achi	Asciz	1.82	0.077	-0.05	0.174077655955698	0.37
achi	CG17806	1.78	0.077	-0.05	0.174077655955698	0.37
achi	ppl	1.76	0.077	-0.05	0.174077655955698	0.37
achi	CG14711	1.76	0.077	-0.05	0.174077655955698	0.37
achi	ush	1.73	0.077	-0.05	0.174077655955698	0.37
achi	CG7928	1.73	0.077	-0.05	0.174077655955698	0.37
achi	CG14200	1.72	0.077	-0.05	0.174077655955698	0.37
achi	fkh	1.69	0.077	-0.05	0.174077655955698	0.37
achi	tef	1.65	0.077	-0.05	0.174077655955698	0.37
achi	crm	1.64	0.077	-0.05	0.174077655955698	0.37
achi	CG2129	1.64	0.077	-0.05	0.174077655955698	0.37
achi	bs	1.58	0.077	-0.05	0.174077655955698	0.37
achi	CG18262	1.55	0.077	-0.05	0.174077655955698	0.37
CG13151	MESR4	6.56	0.095	0.42	1	0.79
CG13151	stc	6.43	0.095	0.42	1	0.79
CG13151	Hr39	4.16	0.095	0.42	1	0.79
CG13151	Set2	4.04	0.095	0.42	1	0.79
CG13151	stwl	4.02	0.095	0.42	1	0.79
CG13151	mld	3.47	0.095	0.42	1	0.79
CG13151	CG10959	3.44	0.095	0.42	1	0.79
CG13151	Ravus	3.35	0.095	0.42	1	0.79
CG13151	CG14207	2.97	0.095	0.42	1	0.79
CG13151	CG10209	2.97	0.095	0.42	1	0.79
CG13151	CG3847	2.96	0.095	0.42	1	0.79
CG13151	RpIII128	2.72	0.095	0.42	1	0.79
CG13151	vvl	2.67	0.095	0.42	1	0.79
CG13151	CG6813	2.61	0.095	0.42	1	0.79
CG13151	CG2790	2.61	0.095	0.42	1	0.79
CG13151	CG12659	2.49	0.095	0.42	1	0.79
CG13151	CG14438	2.49	0.095	0.42	1	0.79
CG13151	CG14711	2.48	0.095	0.42	1	0.79
CG13151	Iswi	2.37	0.095	0.42	1	0.79
CG13151	CG8924	2.36	0.095	0.42	1	0.79
CG13151	CG4820	2.3	0.095	0.42	1	0.79
CG13151	NfI	2.17	0.095	0.42	1	0.79
CG13151	CG13894	2.16	0.095	0.42	1	0.79
CG13151	CG11456	2.16	0.095	0.42	1	0.79
CG13151	su(Hw)	1.99	0.095	0.42	1	0.79
CG13151	Elp3	1.98	0.095	0.42	1	0.79
CG13151	dwg	1.95	0.095	0.42	1	0.79
CG13151	CG3065	1.88	0.095	0.42	1	0.79
CG13151	CG1792	1.79	0.095	0.42	1	0.79
CG13151	TfIIEalpha	1.76	0.095	0.42	1	0.79
fra	CG13894	7.79	0.125	0.38	0.560611910581388	0.62
fra	crm	3.16	0.125	0.38	0.560611910581388	0.62
fra	toy	2.75	0.125	0.38	0.560611910581388	0.62
fra	CG11247	2.59	0.125	0.38	0.560611910581388	0.62
fra	CG33213	2.54	0.125	0.38	0.560611910581388	0.62
fra	ct	2.48	0.125	0.38	0.560611910581388	0.62
fra	CG17806	2.36	0.125	0.38	0.560611910581388	0.62
fra	dm	2.24	0.125	0.38	0.560611910581388	0.62
fra	Eip93F	2.22	0.125	0.38	0.560611910581388	0.62
fra	Lmpt	2.16	0.125	0.38	0.560611910581388	0.62
fra	TH1	2.14	0.125	0.38	0.560611910581388	0.62
fra	CG7745	2.02	0.125	0.38	0.560611910581388	0.62
fra	Dh44-R2	1.99	0.125	0.38	0.560611910581388	0.62
fra	ERR	1.95	0.125	0.38	0.560611910581388	0.62
fra	MED20	1.89	0.125	0.38	0.560611910581388	0.62
fra	CG4553	1.87	0.125	0.38	0.560611910581388	0.62
fra	CG2712	1.87	0.125	0.38	0.560611910581388	0.62
fra	YL-1	1.83	0.125	0.38	0.560611910581388	0.62
fra	sim	1.79	0.125	0.38	0.560611910581388	0.62
fra	bon	1.76	0.125	0.38	0.560611910581388	0.62
fra	Dad	1.75	0.125	0.38	0.560611910581388	0.62
fra	CG8216	1.74	0.125	0.38	0.560611910581388	0.62
fra	zfh2	1.73	0.125	0.38	0.560611910581388	0.62
fra	CG7368	1.68	0.125	0.38	0.560611910581388	0.62
fra	CG16863	1.65	0.125	0.38	0.560611910581388	0.62
fra	Tusp	1.63	0.125	0.38	0.560611910581388	0.62
fra	run	1.57	0.125	0.38	0.560611910581388	0.62
fra	Su(var)3-7	1.54	0.125	0.38	0.560611910581388	0.62
fra	CG14710	1.51	0.125	0.38	0.560611910581388	0.62
fra	lov	1.46	0.125	0.38	0.560611910581388	0.62
CR30055	CG5180	6.95	0.132	0.66	0.382970843102535	0.94
CR30055	CG2199	4.43	0.132	0.66	0.382970843102535	0.94
CR30055	CG34340	4.25	0.132	0.66	0.382970843102535	0.94
CR30055	mip120	4	0.132	0.66	0.382970843102535	0.94
CR30055	wdn	3.94	0.132	0.66	0.382970843102535	0.94
CR30055	Sry-delta	3.87	0.132	0.66	0.382970843102535	0.94
CR30055	CG14712	3.7	0.132	0.66	0.382970843102535	0.94
CR30055	CG12299	3.44	0.132	0.66	0.382970843102535	0.94
CR30055	MESR4	3.24	0.132	0.66	0.382970843102535	0.94
CR30055	MED30	3.13	0.132	0.66	0.382970843102535	0.94
CR30055	sba	2.87	0.132	0.66	0.382970843102535	0.94
CR30055	bigmax	2.75	0.132	0.66	0.382970843102535	0.94
CR30055	CG10209	2.67	0.132	0.66	0.382970843102535	0.94
CR30055	Plzf	2.48	0.132	0.66	0.382970843102535	0.94
CR30055	aop	2.45	0.132	0.66	0.382970843102535	0.94
CR30055	CG11710	2.43	0.132	0.66	0.382970843102535	0.94
CR30055	Zif	2.41	0.132	0.66	0.382970843102535	0.94
CR30055	Crc	2.38	0.132	0.66	0.382970843102535	0.94
CR30055	tef	2.35	0.132	0.66	0.382970843102535	0.94
CR30055	CG11906	2.34	0.132	0.66	0.382970843102535	0.94
CR30055	sima	2.29	0.132	0.66	0.382970843102535	0.94
CR30055	CG3065	2.27	0.132	0.66	0.382970843102535	0.94
CR30055	ph-p	2.25	0.132	0.66	0.382970843102535	0.94
CR30055	CG6813	2.19	0.132	0.66	0.382970843102535	0.94
CR30055	ERR	2.19	0.132	0.66	0.382970843102535	0.94
CR30055	dom	2.19	0.132	0.66	0.382970843102535	0.94
CR30055	Eip93F	2.17	0.132	0.66	0.382970843102535	0.94
CR30055	CG3847	2.15	0.132	0.66	0.382970843102535	0.94
CR30055	wek	2.13	0.132	0.66	0.382970843102535	0.94
CR30055	Lpt	2.11	0.132	0.66	0.382970843102535	0.94
Amph	Dh44-R2	11.18	0.29	0.22	0.53748384988657	0.84
Amph	fkh	8.38	0.29	0.22	0.53748384988657	0.84
Amph	E2f2	7.16	0.29	0.22	0.53748384988657	0.84
Amph	Chi	6.1	0.29	0.22	0.53748384988657	0.84
Amph	Spt5	4.55	0.29	0.22	0.53748384988657	0.84
Amph	oc	4.49	0.29	0.22	0.53748384988657	0.84
Amph	fd59A	3.92	0.29	0.22	0.53748384988657	0.84
Amph	CG4707	3.9	0.29	0.22	0.53748384988657	0.84
Amph	Lpt	3.32	0.29	0.22	0.53748384988657	0.84
Amph	CG1647	3.1	0.29	0.22	0.53748384988657	0.84
Amph	Sox102F	2.84	0.29	0.22	0.53748384988657	0.84
Amph	dwg	2.83	0.29	0.22	0.53748384988657	0.84
Amph	SoxN	2.6	0.29	0.22	0.53748384988657	0.84
Amph	Su(z)12	2.5	0.29	0.22	0.53748384988657	0.84
Amph	hbn	2.49	0.29	0.22	0.53748384988657	0.84
Amph	Mes4	2.47	0.29	0.22	0.53748384988657	0.84
Amph	ZnT49B	2.45	0.29	0.22	0.53748384988657	0.84
Amph	CG8159	2.39	0.29	0.22	0.53748384988657	0.84
Amph	mute	2.34	0.29	0.22	0.53748384988657	0.84
Amph	her	2.31	0.29	0.22	0.53748384988657	0.84
Amph	Su(var)2-HP2	2.22	0.29	0.22	0.53748384988657	0.84
Amph	NK7.1	2.21	0.29	0.22	0.53748384988657	0.84
Amph	CG6813	2.19	0.29	0.22	0.53748384988657	0.84
Amph	Hmg-2	2.16	0.29	0.22	0.53748384988657	0.84
Amph	mld	2.15	0.29	0.22	0.53748384988657	0.84
Amph	CG7928	2.11	0.29	0.22	0.53748384988657	0.84
Amph	Dif	2.07	0.29	0.22	0.53748384988657	0.84
Amph	Meics	2.07	0.29	0.22	0.53748384988657	0.84
Amph	CG6765	2.04	0.29	0.22	0.53748384988657	0.84
Amph	dve	2.02	0.29	0.22	0.53748384988657	0.84
CG17760	CG10147	8.99	0.044	-0.27	0.227710017021324	0.28
CG17760	CG10366	4.94	0.044	-0.27	0.227710017021324	0.28
CG17760	CG12267	3.46	0.044	-0.27	0.227710017021324	0.28
CG17760	CG6254	3.42	0.044	-0.27	0.227710017021324	0.28
CG17760	ap	2.73	0.044	-0.27	0.227710017021324	0.28
CG17760	ktub	2.66	0.044	-0.27	0.227710017021324	0.28
CG17760	CG5180	2.28	0.044	-0.27	0.227710017021324	0.28
CG17760	Su(var)3-7	2.23	0.044	-0.27	0.227710017021324	0.28
CG17760	CG8950	2.17	0.044	-0.27	0.227710017021324	0.28
CG17760	CG13894	2.02	0.044	-0.27	0.227710017021324	0.28
CG17760	CG17803	1.98	0.044	-0.27	0.227710017021324	0.28
CG17760	CG12659	1.95	0.044	-0.27	0.227710017021324	0.28
CG17760	Usf	1.91	0.044	-0.27	0.227710017021324	0.28
CG17760	tara	1.81	0.044	-0.27	0.227710017021324	0.28
CG17760	MED25	1.76	0.044	-0.27	0.227710017021324	0.28
CG17760	Spps	1.76	0.044	-0.27	0.227710017021324	0.28
CG17760	CG9650	1.76	0.044	-0.27	0.227710017021324	0.28
CG17760	Sry-delta	1.75	0.044	-0.27	0.227710017021324	0.28
CG17760	Taf2	1.68	0.044	-0.27	0.227710017021324	0.28
CG17760	tef	1.65	0.044	-0.27	0.227710017021324	0.28
CG17760	Lpt	1.58	0.044	-0.27	0.227710017021324	0.28
CG17760	Su(var)3-9	1.57	0.044	-0.27	0.227710017021324	0.28
CG17760	CG6813	1.55	0.044	-0.27	0.227710017021324	0.28
CG17760	ey	1.55	0.044	-0.27	0.227710017021324	0.28
CG17760	Pbp95	1.53	0.044	-0.27	0.227710017021324	0.28
CG17760	CG3313	1.5	0.044	-0.27	0.227710017021324	0.28
CG17760	CG14441	1.48	0.044	-0.27	0.227710017021324	0.28
CG17760	CG3838	1.47	0.044	-0.27	0.227710017021324	0.28
CG17760	CG3919	1.41	0.044	-0.27	0.227710017021324	0.28
CG17760	CkIIalpha-i1	1.41	0.044	-0.27	0.227710017021324	0.28
muskelin	CG12942	14.11	0.083	-0.38	0.0666666666666667	0.01
muskelin	CG11710	6.48	0.083	-0.38	0.0666666666666667	0.01
muskelin	CG7745	5.85	0.083	-0.38	0.0666666666666667	0.01
muskelin	CG11414	4.31	0.083	-0.38	0.0666666666666667	0.01
muskelin	CTCF	3.62	0.083	-0.38	0.0666666666666667	0.01
muskelin	Xpd	2.65	0.083	-0.38	0.0666666666666667	0.01
muskelin	Opbp	2.6	0.083	-0.38	0.0666666666666667	0.01
muskelin	CG17802	2.51	0.083	-0.38	0.0666666666666667	0.01
muskelin	lid	2.32	0.083	-0.38	0.0666666666666667	0.01
muskelin	p53	2.28	0.083	-0.38	0.0666666666666667	0.01
muskelin	CG9650	2.18	0.083	-0.38	0.0666666666666667	0.01
muskelin	CG4936	2.03	0.083	-0.38	0.0666666666666667	0.01
muskelin	MED25	2.02	0.083	-0.38	0.0666666666666667	0.01
muskelin	CG10631	1.97	0.083	-0.38	0.0666666666666667	0.01
muskelin	CG6813	1.93	0.083	-0.38	0.0666666666666667	0.01
muskelin	CG6654	1.89	0.083	-0.38	0.0666666666666667	0.01
muskelin	CG8924	1.83	0.083	-0.38	0.0666666666666667	0.01
muskelin	CG1233	1.79	0.083	-0.38	0.0666666666666667	0.01
muskelin	Rpb8	1.75	0.083	-0.38	0.0666666666666667	0.01
muskelin	Hmx	1.72	0.083	-0.38	0.0666666666666667	0.01
muskelin	CG6163	1.72	0.083	-0.38	0.0666666666666667	0.01
muskelin	Xbp1	1.71	0.083	-0.38	0.0666666666666667	0.01
muskelin	e(y)1	1.67	0.083	-0.38	0.0666666666666667	0.01
muskelin	wdn	1.67	0.083	-0.38	0.0666666666666667	0.01
muskelin	NELF-B	1.67	0.083	-0.38	0.0666666666666667	0.01
muskelin	CG2129	1.67	0.083	-0.38	0.0666666666666667	0.01
muskelin	CG9932	1.65	0.083	-0.38	0.0666666666666667	0.01
muskelin	CG6686	1.62	0.083	-0.38	0.0666666666666667	0.01
muskelin	Ssrp	1.59	0.083	-0.38	0.0666666666666667	0.01
muskelin	CG10147	1.58	0.083	-0.38	0.0666666666666667	0.01
CG8778	Chrac-14	7.07	0.265	0.46	0.487950036474267	0.42
CG8778	CG14667	3.71	0.265	0.46	0.487950036474267	0.42
CG8778	CG15601	3.7	0.265	0.46	0.487950036474267	0.42
CG8778	CR43670	3.37	0.265	0.46	0.487950036474267	0.42
CG8778	elB	2.99	0.265	0.46	0.487950036474267	0.42
CG8778	CG14207	2.85	0.265	0.46	0.487950036474267	0.42
CG8778	CG8765	2.65	0.265	0.46	0.487950036474267	0.42
CG8778	CG14965	2.41	0.265	0.46	0.487950036474267	0.42
CG8778	CG7154	2.37	0.265	0.46	0.487950036474267	0.42
CG8778	CG8281	2.34	0.265	0.46	0.487950036474267	0.42
CG8778	fd68A	2.24	0.265	0.46	0.487950036474267	0.42
CG8778	Dh44-R2	2.13	0.265	0.46	0.487950036474267	0.42
CG8778	Plzf	2.1	0.265	0.46	0.487950036474267	0.42
CG8778	CG10147	2.06	0.265	0.46	0.487950036474267	0.42
CG8778	CG9776	2	0.265	0.46	0.487950036474267	0.42
CG8778	grau	1.96	0.265	0.46	0.487950036474267	0.42
CG8778	CG12267	1.94	0.265	0.46	0.487950036474267	0.42
CG8778	CG12155	1.92	0.265	0.46	0.487950036474267	0.42
CG8778	CG11414	1.89	0.265	0.46	0.487950036474267	0.42
CG8778	CG11560	1.87	0.265	0.46	0.487950036474267	0.42
CG8778	dwg	1.85	0.265	0.46	0.487950036474267	0.42
CG8778	CG2889	1.85	0.265	0.46	0.487950036474267	0.42
CG8778	CG6683	1.83	0.265	0.46	0.487950036474267	0.42
CG8778	Octbeta2R	1.8	0.265	0.46	0.487950036474267	0.42
CG8778	CG13894	1.75	0.265	0.46	0.487950036474267	0.42
CG8778	ct	1.72	0.265	0.46	0.487950036474267	0.42
CG8778	apt	1.66	0.265	0.46	0.487950036474267	0.42
CG8778	noc	1.64	0.265	0.46	0.487950036474267	0.42
CG8778	Ssrp	1.64	0.265	0.46	0.487950036474267	0.42
CG8778	CG7987	1.59	0.265	0.46	0.487950036474267	0.42
CG42708	CG10147	12.22	0.199	0.09	0.544704779401922	0.66
CG42708	svp	5.47	0.199	0.09	0.544704779401922	0.66
CG42708	CG1663	4.78	0.199	0.09	0.544704779401922	0.66
CG42708	CG16863	4.35	0.199	0.09	0.544704779401922	0.66
CG42708	ap	4.23	0.199	0.09	0.544704779401922	0.66
CG42708	CG15435	3.41	0.199	0.09	0.544704779401922	0.66
CG42708	CG30403	3.24	0.199	0.09	0.544704779401922	0.66
CG42708	MBD-R2	2.9	0.199	0.09	0.544704779401922	0.66
CG42708	tna	2.8	0.199	0.09	0.544704779401922	0.66
CG42708	CG1647	2.58	0.199	0.09	0.544704779401922	0.66
CG42708	Xbp1	2.49	0.199	0.09	0.544704779401922	0.66
CG42708	ph-p	2.47	0.199	0.09	0.544704779401922	0.66
CG42708	MED20	2.42	0.199	0.09	0.544704779401922	0.66
CG42708	CG11906	2.42	0.199	0.09	0.544704779401922	0.66
CG42708	crm	2.42	0.199	0.09	0.544704779401922	0.66
CG42708	CG10904	2.39	0.199	0.09	0.544704779401922	0.66
CG42708	CG3815	2.28	0.199	0.09	0.544704779401922	0.66
CG42708	mute	2.24	0.199	0.09	0.544704779401922	0.66
CG42708	Lim3	2.04	0.199	0.09	0.544704779401922	0.66
CG42708	SoxN	1.97	0.199	0.09	0.544704779401922	0.66
CG42708	Camta	1.95	0.199	0.09	0.544704779401922	0.66
CG42708	Dif	1.95	0.199	0.09	0.544704779401922	0.66
CG42708	dan	1.85	0.199	0.09	0.544704779401922	0.66
CG42708	CG7518	1.84	0.199	0.09	0.544704779401922	0.66
CG42708	Nf-YC	1.77	0.199	0.09	0.544704779401922	0.66
CG42708	CG45071	1.75	0.199	0.09	0.544704779401922	0.66
CG42708	CG33695	1.74	0.199	0.09	0.544704779401922	0.66
CG42708	kn	1.73	0.199	0.09	0.544704779401922	0.66
CG42708	mxc	1.72	0.199	0.09	0.544704779401922	0.66
CG42708	CG33213	1.67	0.199	0.09	0.544704779401922	0.66
CG8771	luna	3.12	0.064	0.27	0.683130051063973	0.68
CG8771	SoxN	2.68	0.064	0.27	0.683130051063973	0.68
CG8771	CG18262	2.18	0.064	0.27	0.683130051063973	0.68
CG8771	ct	2.14	0.064	0.27	0.683130051063973	0.68
CG8771	CG5180	2.12	0.064	0.27	0.683130051063973	0.68
CG8771	Hmx	2.07	0.064	0.27	0.683130051063973	0.68
CG8771	CG2202	2.04	0.064	0.27	0.683130051063973	0.68
CG8771	scro	2.02	0.064	0.27	0.683130051063973	0.68
CG8771	RpIII128	1.96	0.064	0.27	0.683130051063973	0.68
CG8771	pita	1.93	0.064	0.27	0.683130051063973	0.68
CG8771	sba	1.91	0.064	0.27	0.683130051063973	0.68
CG8771	Brd8	1.88	0.064	0.27	0.683130051063973	0.68
CG8771	CG2129	1.62	0.064	0.27	0.683130051063973	0.68
CG8771	wek	1.61	0.064	0.27	0.683130051063973	0.68
CG8771	bsh	1.61	0.064	0.27	0.683130051063973	0.68
CG8771	Meics	1.59	0.064	0.27	0.683130051063973	0.68
CG8771	CG3313	1.59	0.064	0.27	0.683130051063973	0.68
CG8771	zfh1	1.58	0.064	0.27	0.683130051063973	0.68
CG8771	CG31224	1.55	0.064	0.27	0.683130051063973	0.68
CG8771	Ssrp	1.54	0.064	0.27	0.683130051063973	0.68
CG8771	CG3815	1.54	0.064	0.27	0.683130051063973	0.68
CG8771	crm	1.52	0.064	0.27	0.683130051063973	0.68
CG8771	CG10321	1.51	0.064	0.27	0.683130051063973	0.68
CG8771	su(Hw)	1.47	0.064	0.27	0.683130051063973	0.68
CG8771	Dif	1.46	0.064	0.27	0.683130051063973	0.68
CG8771	RunxB	1.43	0.064	0.27	0.683130051063973	0.68
CG8771	CG12744	1.42	0.064	0.27	0.683130051063973	0.68
CG8771	dwg	1.41	0.064	0.27	0.683130051063973	0.68
CG8771	CG44002	1.39	0.064	0.27	0.683130051063973	0.68
CG8771	pzg	1.37	0.064	0.27	0.683130051063973	0.68
CG13148	Hr38	10	0.117	-0.11	0.333333333333333	0.37
CG13148	CG10904	6.19	0.117	-0.11	0.333333333333333	0.37
CG13148	toy	4.8	0.117	-0.11	0.333333333333333	0.37
CG13148	Tbp	4.56	0.117	-0.11	0.333333333333333	0.37
CG13148	Rfx	4.39	0.117	-0.11	0.333333333333333	0.37
CG13148	CG43689	4.16	0.117	-0.11	0.333333333333333	0.37
CG13148	gce	3.44	0.117	-0.11	0.333333333333333	0.37
CG13148	CG14711	3.36	0.117	-0.11	0.333333333333333	0.37
CG13148	Tusp	3.17	0.117	-0.11	0.333333333333333	0.37
CG13148	bigmax	2.76	0.117	-0.11	0.333333333333333	0.37
CG13148	CG7101	2.61	0.117	-0.11	0.333333333333333	0.37
CG13148	ecd	2.53	0.117	-0.11	0.333333333333333	0.37
CG13148	dac	2.49	0.117	-0.11	0.333333333333333	0.37
CG13148	CG11906	2.25	0.117	-0.11	0.333333333333333	0.37
CG13148	Taf1	2.22	0.117	-0.11	0.333333333333333	0.37
CG13148	Sox21b	2.09	0.117	-0.11	0.333333333333333	0.37
CG13148	Rabex-5	2.07	0.117	-0.11	0.333333333333333	0.37
CG13148	foxo	2.02	0.117	-0.11	0.333333333333333	0.37
CG13148	yem	2.01	0.117	-0.11	0.333333333333333	0.37
CG13148	CG6765	1.95	0.117	-0.11	0.333333333333333	0.37
CG13148	CG9799	1.9	0.117	-0.11	0.333333333333333	0.37
CG13148	MED28	1.82	0.117	-0.11	0.333333333333333	0.37
CG13148	mamo	1.81	0.117	-0.11	0.333333333333333	0.37
CG13148	svp	1.81	0.117	-0.11	0.333333333333333	0.37
CG13148	Hakai	1.77	0.117	-0.11	0.333333333333333	0.37
CG13148	CG7368	1.75	0.117	-0.11	0.333333333333333	0.37
CG13148	CG7987	1.69	0.117	-0.11	0.333333333333333	0.37
CG13148	luna	1.65	0.117	-0.11	0.333333333333333	0.37
CG13148	dwg	1.64	0.117	-0.11	0.333333333333333	0.37
CG13148	TH1	1.56	0.117	-0.11	0.333333333333333	0.37
CG8768	Plzf	3.46	0.085	0.06	0.683130051063973	0.94
CG8768	Xbp1	3.16	0.085	0.06	0.683130051063973	0.94
CG8768	Mes2	3.04	0.085	0.06	0.683130051063973	0.94
CG8768	grau	2.98	0.085	0.06	0.683130051063973	0.94
CG8768	CG3065	2.76	0.085	0.06	0.683130051063973	0.94
CG8768	CG11294	2.63	0.085	0.06	0.683130051063973	0.94
CG8768	Meics	2.54	0.085	0.06	0.683130051063973	0.94
CG8768	foxo	2.46	0.085	0.06	0.683130051063973	0.94
CG8768	CG12155	2.37	0.085	0.06	0.683130051063973	0.94
CG8768	CycH	2.34	0.085	0.06	0.683130051063973	0.94
CG8768	CG3407	2.29	0.085	0.06	0.683130051063973	0.94
CG8768	Vsx1	2.19	0.085	0.06	0.683130051063973	0.94
CG8768	MED27	2.08	0.085	0.06	0.683130051063973	0.94
CG8768	wek	2	0.085	0.06	0.683130051063973	0.94
CG8768	Dif	1.97	0.085	0.06	0.683130051063973	0.94
CG8768	CG17803	1.96	0.085	0.06	0.683130051063973	0.94
CG8768	CG18476	1.83	0.085	0.06	0.683130051063973	0.94
CG8768	CG11456	1.82	0.085	0.06	0.683130051063973	0.94
CG8768	pdm3	1.79	0.085	0.06	0.683130051063973	0.94
CG8768	CG15011	1.78	0.085	0.06	0.683130051063973	0.94
CG8768	CG34376	1.66	0.085	0.06	0.683130051063973	0.94
CG8768	CG8388	1.65	0.085	0.06	0.683130051063973	0.94
CG8768	Mtp	1.63	0.085	0.06	0.683130051063973	0.94
CG8768	TFAM	1.6	0.085	0.06	0.683130051063973	0.94
CG8768	MBD-R2	1.58	0.085	0.06	0.683130051063973	0.94
CG8768	CG10904	1.58	0.085	0.06	0.683130051063973	0.94
CG8768	CG18265	1.58	0.085	0.06	0.683130051063973	0.94
CG8768	run	1.58	0.085	0.06	0.683130051063973	0.94
CG8768	CG7818	1.57	0.085	0.06	0.683130051063973	0.94
CG8768	ab	1.56	0.085	0.06	0.683130051063973	0.94
CG42663	grau	5.81	0.187	0.32	0.382970843102535	0.53
CG42663	CG15601	3.35	0.187	0.32	0.382970843102535	0.53
CG42663	zfh1	3.25	0.187	0.32	0.382970843102535	0.53
CG42663	CG6254	2.98	0.187	0.32	0.382970843102535	0.53
CG42663	CG3281	2.86	0.187	0.32	0.382970843102535	0.53
CG42663	dac	2.6	0.187	0.32	0.382970843102535	0.53
CG42663	luna	2.58	0.187	0.32	0.382970843102535	0.53
CG42663	CG2129	2.56	0.187	0.32	0.382970843102535	0.53
CG42663	ap	2.27	0.187	0.32	0.382970843102535	0.53
CG42663	ey	2.21	0.187	0.32	0.382970843102535	0.53
CG42663	CG4936	2.17	0.187	0.32	0.382970843102535	0.53
CG42663	MRG15	2.09	0.187	0.32	0.382970843102535	0.53
CG42663	CG16863	2.04	0.187	0.32	0.382970843102535	0.53
CG42663	erm	2.02	0.187	0.32	0.382970843102535	0.53
CG42663	Taf1	2.02	0.187	0.32	0.382970843102535	0.53
CG42663	CG14200	1.96	0.187	0.32	0.382970843102535	0.53
CG42663	Hmg-2	1.96	0.187	0.32	0.382970843102535	0.53
CG42663	CG44247	1.95	0.187	0.32	0.382970843102535	0.53
CG42663	ranshi	1.92	0.187	0.32	0.382970843102535	0.53
CG42663	Ravus	1.92	0.187	0.32	0.382970843102535	0.53
CG42663	CG10565	1.9	0.187	0.32	0.382970843102535	0.53
CG42663	CG8216	1.84	0.187	0.32	0.382970843102535	0.53
CG42663	ftz-f1	1.82	0.187	0.32	0.382970843102535	0.53
CG42663	dve	1.82	0.187	0.32	0.382970843102535	0.53
CG42663	CG15011	1.8	0.187	0.32	0.382970843102535	0.53
CG42663	sima	1.78	0.187	0.32	0.382970843102535	0.53
CG42663	CG14441	1.76	0.187	0.32	0.382970843102535	0.53
CG42663	Hmx	1.75	0.187	0.32	0.382970843102535	0.53
CG42663	Sap30	1.73	0.187	0.32	0.382970843102535	0.53
CG42663	CG1602	1.73	0.187	0.32	0.382970843102535	0.53
Taz	Ets65A	3.89	0.123	0.44	0.53748384988657	0.68
Taz	erm	3.41	0.123	0.44	0.53748384988657	0.68
Taz	CG5196	2.83	0.123	0.44	0.53748384988657	0.68
Taz	p53	2.82	0.123	0.44	0.53748384988657	0.68
Taz	TfIIEalpha	2.7	0.123	0.44	0.53748384988657	0.68
Taz	Tip60	2.66	0.123	0.44	0.53748384988657	0.68
Taz	CG7518	2.6	0.123	0.44	0.53748384988657	0.68
Taz	CG9705	2.53	0.123	0.44	0.53748384988657	0.68
Taz	dbr	2.49	0.123	0.44	0.53748384988657	0.68
Taz	CR43670	2.47	0.123	0.44	0.53748384988657	0.68
Taz	CG3815	2.41	0.123	0.44	0.53748384988657	0.68
Taz	CG14667	2.39	0.123	0.44	0.53748384988657	0.68
Taz	NfI	2.22	0.123	0.44	0.53748384988657	0.68
Taz	E(z)	2.07	0.123	0.44	0.53748384988657	0.68
Taz	CG2199	2.07	0.123	0.44	0.53748384988657	0.68
Taz	key	2	0.123	0.44	0.53748384988657	0.68
Taz	Su(var)3-9	2	0.123	0.44	0.53748384988657	0.68
Taz	CG10565	1.93	0.123	0.44	0.53748384988657	0.68
Taz	dalao	1.91	0.123	0.44	0.53748384988657	0.68
Taz	CG11906	1.9	0.123	0.44	0.53748384988657	0.68
Taz	CG44247	1.88	0.123	0.44	0.53748384988657	0.68
Taz	CG8281	1.86	0.123	0.44	0.53748384988657	0.68
Taz	Taf2	1.83	0.123	0.44	0.53748384988657	0.68
Taz	MED27	1.83	0.123	0.44	0.53748384988657	0.68
Taz	wdn	1.74	0.123	0.44	0.53748384988657	0.68
Taz	Cdc5	1.73	0.123	0.44	0.53748384988657	0.68
Taz	Aef1	1.72	0.123	0.44	0.53748384988657	0.68
Taz	pros	1.65	0.123	0.44	0.53748384988657	0.68
Taz	Dref	1.63	0.123	0.44	0.53748384988657	0.68
Taz	Crc	1.57	0.123	0.44	0.53748384988657	0.68
sca	CG9705	4.62	0.37	0.12	0.462250163521024	0.79
sca	ph-p	4.35	0.37	0.12	0.462250163521024	0.79
sca	Rpb8	4.3	0.37	0.12	0.462250163521024	0.79
sca	dwg	4.2	0.37	0.12	0.462250163521024	0.79
sca	CG8950	3.61	0.37	0.12	0.462250163521024	0.79
sca	CG10949	3.18	0.37	0.12	0.462250163521024	0.79
sca	CG33213	2.64	0.37	0.12	0.462250163521024	0.79
sca	CG34340	2.6	0.37	0.12	0.462250163521024	0.79
sca	CG17361	2.56	0.37	0.12	0.462250163521024	0.79
sca	CG3919	2.55	0.37	0.12	0.462250163521024	0.79
sca	l(3)mbt	2.38	0.37	0.12	0.462250163521024	0.79
sca	gce	2.32	0.37	0.12	0.462250163521024	0.79
sca	fkh	2.31	0.37	0.12	0.462250163521024	0.79
sca	Dip1	2.29	0.37	0.12	0.462250163521024	0.79
sca	toy	2.15	0.37	0.12	0.462250163521024	0.79
sca	her	2.15	0.37	0.12	0.462250163521024	0.79
sca	vDpp.vOptix	2.1	0.37	0.12	0.462250163521024	0.79
sca	dve	2.1	0.37	0.12	0.462250163521024	0.79
sca	Aef1	2.02	0.37	0.12	0.462250163521024	0.79
sca	E2f2	2.02	0.37	0.12	0.462250163521024	0.79
sca	CG6686	2.01	0.37	0.12	0.462250163521024	0.79
sca	CG12236	2.01	0.37	0.12	0.462250163521024	0.79
sca	Su(var)3-7	1.98	0.37	0.12	0.462250163521024	0.79
sca	bab1	1.98	0.37	0.12	0.462250163521024	0.79
sca	egg	1.94	0.37	0.12	0.462250163521024	0.79
sca	NELF-B	1.88	0.37	0.12	0.462250163521024	0.79
sca	Dh44-R2	1.83	0.37	0.12	0.462250163521024	0.79
sca	Ets65A	1.81	0.37	0.12	0.462250163521024	0.79
sca	Ravus	1.79	0.37	0.12	0.462250163521024	0.79
sca	CG17359	1.76	0.37	0.12	0.462250163521024	0.79
Nmda1	Pc	10.4	0.199	0.08	0.544704779401922	0.24
Nmda1	CG6276	10.04	0.199	0.08	0.544704779401922	0.24
Nmda1	sima	8.85	0.199	0.08	0.544704779401922	0.24
Nmda1	GATAd	7.09	0.199	0.08	0.544704779401922	0.24
Nmda1	Lhr	5.88	0.199	0.08	0.544704779401922	0.24
Nmda1	Taf1	5.26	0.199	0.08	0.544704779401922	0.24
Nmda1	CG31388	5.18	0.199	0.08	0.544704779401922	0.24
Nmda1	CG34340	4.79	0.199	0.08	0.544704779401922	0.24
Nmda1	pzg	4.35	0.199	0.08	0.544704779401922	0.24
Nmda1	grau	4.28	0.199	0.08	0.544704779401922	0.24
Nmda1	lov	3.94	0.199	0.08	0.544704779401922	0.24
Nmda1	CG33695	3.89	0.199	0.08	0.544704779401922	0.24
Nmda1	CG14712	3.84	0.199	0.08	0.544704779401922	0.24
Nmda1	CG11906	3.44	0.199	0.08	0.544704779401922	0.24
Nmda1	CG10321	2.99	0.199	0.08	0.544704779401922	0.24
Nmda1	CG10979	2.94	0.199	0.08	0.544704779401922	0.24
Nmda1	az2	2.85	0.199	0.08	0.544704779401922	0.24
Nmda1	e(y)3	2.79	0.199	0.08	0.544704779401922	0.24
Nmda1	sim	2.64	0.199	0.08	0.544704779401922	0.24
Nmda1	shn	2.51	0.199	0.08	0.544704779401922	0.24
Nmda1	ERR	2.41	0.199	0.08	0.544704779401922	0.24
Nmda1	ppl	2.32	0.199	0.08	0.544704779401922	0.24
Nmda1	Mrtf	2.26	0.199	0.08	0.544704779401922	0.24
Nmda1	Asciz	2.25	0.199	0.08	0.544704779401922	0.24
Nmda1	dalao	2.22	0.199	0.08	0.544704779401922	0.24
Nmda1	Tbp	2.18	0.199	0.08	0.544704779401922	0.24
Nmda1	CG6254	2.17	0.199	0.08	0.544704779401922	0.24
Nmda1	Ravus	2.15	0.199	0.08	0.544704779401922	0.24
Nmda1	ph-p	2.14	0.199	0.08	0.544704779401922	0.24
Nmda1	Sap30	2.11	0.199	0.08	0.544704779401922	0.24
CG13319	CG33695	7.78	0.107	0.1	0.0666666666666667	0.01
CG13319	CG44247	6.08	0.107	0.1	0.0666666666666667	0.01
CG13319	Spt5	4.51	0.107	0.1	0.0666666666666667	0.01
CG13319	Set2	3.96	0.107	0.1	0.0666666666666667	0.01
CG13319	CG3847	3.06	0.107	0.1	0.0666666666666667	0.01
CG13319	Bap55	2.77	0.107	0.1	0.0666666666666667	0.01
CG13319	Octbeta2R	2.54	0.107	0.1	0.0666666666666667	0.01
CG13319	l(3)mbt	2.42	0.107	0.1	0.0666666666666667	0.01
CG13319	CG10631	2.37	0.107	0.1	0.0666666666666667	0.01
CG13319	CG5180	2.36	0.107	0.1	0.0666666666666667	0.01
CG13319	dalao	2.34	0.107	0.1	0.0666666666666667	0.01
CG13319	Dref	2.31	0.107	0.1	0.0666666666666667	0.01
CG13319	CG9650	2.31	0.107	0.1	0.0666666666666667	0.01
CG13319	CG6907	2.29	0.107	0.1	0.0666666666666667	0.01
CG13319	CG6686	2.23	0.107	0.1	0.0666666666666667	0.01
CG13319	CG10669	2.15	0.107	0.1	0.0666666666666667	0.01
CG13319	oc	2.13	0.107	0.1	0.0666666666666667	0.01
CG13319	CTCF	2.11	0.107	0.1	0.0666666666666667	0.01
CG13319	CkIIalpha-i1	2.09	0.107	0.1	0.0666666666666667	0.01
CG13319	dbr	2.07	0.107	0.1	0.0666666666666667	0.01
CG13319	tara	1.96	0.107	0.1	0.0666666666666667	0.01
CG13319	fd59A	1.96	0.107	0.1	0.0666666666666667	0.01
CG13319	sr	1.92	0.107	0.1	0.0666666666666667	0.01
CG13319	CG9932	1.9	0.107	0.1	0.0666666666666667	0.01
CG13319	CG4424	1.79	0.107	0.1	0.0666666666666667	0.01
CG13319	CG2790	1.72	0.107	0.1	0.0666666666666667	0.01
CG13319	Dad	1.71	0.107	0.1	0.0666666666666667	0.01
CG13319	ranshi	1.65	0.107	0.1	0.0666666666666667	0.01
CG13319	hng1	1.64	0.107	0.1	0.0666666666666667	0.01
CG13319	CG11906	1.61	0.107	0.1	0.0666666666666667	0.01
CG17019	CG8765	5.8	0.088	0.32	0.53748384988657	0.79
CG17019	CG6907	5.41	0.088	0.32	0.53748384988657	0.79
CG17019	CG30403	3.84	0.088	0.32	0.53748384988657	0.79
CG17019	CG14710	2.81	0.088	0.32	0.53748384988657	0.79
CG17019	CG3407	2.49	0.088	0.32	0.53748384988657	0.79
CG17019	Chrac-14	2.32	0.088	0.32	0.53748384988657	0.79
CG17019	Trf	2.3	0.088	0.32	0.53748384988657	0.79
CG17019	Hmx	2.26	0.088	0.32	0.53748384988657	0.79
CG17019	erm	2.18	0.088	0.32	0.53748384988657	0.79
CG17019	CG7518	2.13	0.088	0.32	0.53748384988657	0.79
CG17019	Sox102F	2.06	0.088	0.32	0.53748384988657	0.79
CG17019	Cdk8	2	0.088	0.32	0.53748384988657	0.79
CG17019	Plzf	1.96	0.088	0.32	0.53748384988657	0.79
CG17019	Cdc5	1.94	0.088	0.32	0.53748384988657	0.79
CG17019	CG3313	1.92	0.088	0.32	0.53748384988657	0.79
CG17019	CG1602	1.92	0.088	0.32	0.53748384988657	0.79
CG17019	CG12219	1.9	0.088	0.32	0.53748384988657	0.79
CG17019	Ravus	1.87	0.088	0.32	0.53748384988657	0.79
CG17019	Su(H)	1.86	0.088	0.32	0.53748384988657	0.79
CG17019	phol	1.83	0.088	0.32	0.53748384988657	0.79
CG17019	CG6683	1.75	0.088	0.32	0.53748384988657	0.79
CG17019	sr	1.74	0.088	0.32	0.53748384988657	0.79
CG17019	Taf8	1.7	0.088	0.32	0.53748384988657	0.79
CG17019	CG12942	1.56	0.088	0.32	0.53748384988657	0.79
CG17019	dwg	1.53	0.088	0.32	0.53748384988657	0.79
CG17019	CG14207	1.52	0.088	0.32	0.53748384988657	0.79
CG17019	CG6813	1.49	0.088	0.32	0.53748384988657	0.79
CG17019	CG7928	1.49	0.088	0.32	0.53748384988657	0.79
CG17019	dan	1.48	0.088	0.32	0.53748384988657	0.79
CG17019	E2f2	1.47	0.088	0.32	0.53748384988657	0.79
CG13322	HP1b	9.34	0.135	0.05	0.302613766334401	0.96
CG13322	Fen1	6.41	0.135	0.05	0.302613766334401	0.96
CG13322	hng1	4.42	0.135	0.05	0.302613766334401	0.96
CG13322	CG10321	4.24	0.135	0.05	0.302613766334401	0.96
CG13322	CG14710	4.04	0.135	0.05	0.302613766334401	0.96
CG13322	CG11247	3.76	0.135	0.05	0.302613766334401	0.96
CG13322	GATAd	3.47	0.135	0.05	0.302613766334401	0.96
CG13322	CG1647	3.18	0.135	0.05	0.302613766334401	0.96
CG13322	CTPsyn	2.86	0.135	0.05	0.302613766334401	0.96
CG13322	CG7928	2.76	0.135	0.05	0.302613766334401	0.96
CG13322	yem	2.75	0.135	0.05	0.302613766334401	0.96
CG13322	stwl	2.73	0.135	0.05	0.302613766334401	0.96
CG13322	CG42748	2.67	0.135	0.05	0.302613766334401	0.96
CG13322	mTTF	2.53	0.135	0.05	0.302613766334401	0.96
CG13322	CG6254	2.51	0.135	0.05	0.302613766334401	0.96
CG13322	Usf	2.42	0.135	0.05	0.302613766334401	0.96
CG13322	CG11906	2.37	0.135	0.05	0.302613766334401	0.96
CG13322	CG13624	2.29	0.135	0.05	0.302613766334401	0.96
CG13322	CG34340	2.21	0.135	0.05	0.302613766334401	0.96
CG13322	RpII33	2.11	0.135	0.05	0.302613766334401	0.96
CG13322	CG31365	2.06	0.135	0.05	0.302613766334401	0.96
CG13322	CG12267	2.03	0.135	0.05	0.302613766334401	0.96
CG13322	bsh	2	0.135	0.05	0.302613766334401	0.96
CG13322	phol	1.98	0.135	0.05	0.302613766334401	0.96
CG13322	Sry-delta	1.85	0.135	0.05	0.302613766334401	0.96
CG13322	bab2	1.79	0.135	0.05	0.302613766334401	0.96
CG13322	mirr	1.76	0.135	0.05	0.302613766334401	0.96
CG13322	CG14441	1.74	0.135	0.05	0.302613766334401	0.96
CG13322	CHES-1-like	1.72	0.135	0.05	0.302613766334401	0.96
CG13322	Pcl	1.65	0.135	0.05	0.302613766334401	0.96
Drl-2	Sry-delta	5.36	0.342	0.04	0.302613766334401	0.88
Drl-2	Blimp-1	4.89	0.342	0.04	0.302613766334401	0.88
Drl-2	NC2alpha	4.55	0.342	0.04	0.302613766334401	0.88
Drl-2	ush	4.18	0.342	0.04	0.302613766334401	0.88
Drl-2	vdOptix	3.97	0.342	0.04	0.302613766334401	0.88
Drl-2	Hmg-2	3.67	0.342	0.04	0.302613766334401	0.88
Drl-2	ftz-f1	3.54	0.342	0.04	0.302613766334401	0.88
Drl-2	CTPsyn	3.41	0.342	0.04	0.302613766334401	0.88
Drl-2	NK7.1	2.9	0.342	0.04	0.302613766334401	0.88
Drl-2	Lim3	2.67	0.342	0.04	0.302613766334401	0.88
Drl-2	CG11710	2.46	0.342	0.04	0.302613766334401	0.88
Drl-2	her	2.26	0.342	0.04	0.302613766334401	0.88
Drl-2	bab2	2.22	0.342	0.04	0.302613766334401	0.88
Drl-2	aop	2.16	0.342	0.04	0.302613766334401	0.88
Drl-2	CG6654	2.1	0.342	0.04	0.302613766334401	0.88
Drl-2	CG8765	2.07	0.342	0.04	0.302613766334401	0.88
Drl-2	NELF-B	2.06	0.342	0.04	0.302613766334401	0.88
Drl-2	Dip1	2.01	0.342	0.04	0.302613766334401	0.88
Drl-2	MTA1-like	1.96	0.342	0.04	0.302613766334401	0.88
Drl-2	CG9305	1.95	0.342	0.04	0.302613766334401	0.88
Drl-2	CG32532	1.87	0.342	0.04	0.302613766334401	0.88
Drl-2	kn	1.8	0.342	0.04	0.302613766334401	0.88
Drl-2	wek	1.76	0.342	0.04	0.302613766334401	0.88
Drl-2	pfk	1.73	0.342	0.04	0.302613766334401	0.88
Drl-2	CG2889	1.67	0.342	0.04	0.302613766334401	0.88
Drl-2	p53	1.67	0.342	0.04	0.302613766334401	0.88
Drl-2	Sox102F	1.65	0.342	0.04	0.302613766334401	0.88
Drl-2	hth	1.61	0.342	0.04	0.302613766334401	0.88
Drl-2	dom	1.61	0.342	0.04	0.302613766334401	0.88
Drl-2	sba	1.61	0.342	0.04	0.302613766334401	0.88
Cap-G	jumu	8.69	0.043	-0.03	0.447213595499958	0.6
Cap-G	CG1647	6.98	0.043	-0.03	0.447213595499958	0.6
Cap-G	kin17	4.08	0.043	-0.03	0.447213595499958	0.6
Cap-G	Pc	4.03	0.043	-0.03	0.447213595499958	0.6
Cap-G	CG14710	3.87	0.043	-0.03	0.447213595499958	0.6
Cap-G	row	3.81	0.043	-0.03	0.447213595499958	0.6
Cap-G	Taf8	3.37	0.043	-0.03	0.447213595499958	0.6
Cap-G	pdm3	3.28	0.043	-0.03	0.447213595499958	0.6
Cap-G	CG2202	3.28	0.043	-0.03	0.447213595499958	0.6
Cap-G	MRG15	2.83	0.043	-0.03	0.447213595499958	0.6
Cap-G	crm	2.75	0.043	-0.03	0.447213595499958	0.6
Cap-G	CG18476	2.5	0.043	-0.03	0.447213595499958	0.6
Cap-G	Lpt	2.31	0.043	-0.03	0.447213595499958	0.6
Cap-G	CG5180	2.27	0.043	-0.03	0.447213595499958	0.6
Cap-G	CG8765	2.25	0.043	-0.03	0.447213595499958	0.6
Cap-G	CG1024	2.25	0.043	-0.03	0.447213595499958	0.6
Cap-G	CG2790	2.22	0.043	-0.03	0.447213595499958	0.6
Cap-G	CG34376	2.19	0.043	-0.03	0.447213595499958	0.6
Cap-G	Su(z)12	2.16	0.043	-0.03	0.447213595499958	0.6
Cap-G	Atu	2.15	0.043	-0.03	0.447213595499958	0.6
Cap-G	CG12236	2.11	0.043	-0.03	0.447213595499958	0.6
Cap-G	Su(var)3-7	2.08	0.043	-0.03	0.447213595499958	0.6
Cap-G	CG7928	2.03	0.043	-0.03	0.447213595499958	0.6
Cap-G	Mes2	1.96	0.043	-0.03	0.447213595499958	0.6
Cap-G	CG14438	1.95	0.043	-0.03	0.447213595499958	0.6
Cap-G	hth	1.94	0.043	-0.03	0.447213595499958	0.6
Cap-G	CG10321	1.94	0.043	-0.03	0.447213595499958	0.6
Cap-G	Taf2	1.93	0.043	-0.03	0.447213595499958	0.6
Cap-G	phtf	1.93	0.043	-0.03	0.447213595499958	0.6
Cap-G	CG10209	1.9	0.043	-0.03	0.447213595499958	0.6
TppII	ssp	9.84	0.156	-0.64	-0.0666666666666667	0.84
TppII	Atu	4.96	0.156	-0.64	-0.0666666666666667	0.84
TppII	NfI	4.22	0.156	-0.64	-0.0666666666666667	0.84
TppII	phol	4.08	0.156	-0.64	-0.0666666666666667	0.84
TppII	Side	3.66	0.156	-0.64	-0.0666666666666667	0.84
TppII	stc	3.1	0.156	-0.64	-0.0666666666666667	0.84
TppII	Su(var)2-HP2	2.96	0.156	-0.64	-0.0666666666666667	0.84
TppII	Taf1	2.6	0.156	-0.64	-0.0666666666666667	0.84
TppII	CG4617	2.52	0.156	-0.64	-0.0666666666666667	0.84
TppII	Hakai	2.5	0.156	-0.64	-0.0666666666666667	0.84
TppII	CG7745	2.45	0.156	-0.64	-0.0666666666666667	0.84
TppII	CG45071	2.27	0.156	-0.64	-0.0666666666666667	0.84
TppII	Taf8	2.22	0.156	-0.64	-0.0666666666666667	0.84
TppII	Hmg-2	2.12	0.156	-0.64	-0.0666666666666667	0.84
TppII	CG10949	2.11	0.156	-0.64	-0.0666666666666667	0.84
TppII	crm	2.08	0.156	-0.64	-0.0666666666666667	0.84
TppII	Taf2	2.07	0.156	-0.64	-0.0666666666666667	0.84
TppII	Zif	2.06	0.156	-0.64	-0.0666666666666667	0.84
TppII	CG14438	1.96	0.156	-0.64	-0.0666666666666667	0.84
TppII	RpIII128	1.95	0.156	-0.64	-0.0666666666666667	0.84
TppII	CG13624	1.9	0.156	-0.64	-0.0666666666666667	0.84
TppII	oc	1.89	0.156	-0.64	-0.0666666666666667	0.84
TppII	e(y)1	1.89	0.156	-0.64	-0.0666666666666667	0.84
TppII	CG7368	1.87	0.156	-0.64	-0.0666666666666667	0.84
TppII	tara	1.82	0.156	-0.64	-0.0666666666666667	0.84
TppII	CG9799	1.81	0.156	-0.64	-0.0666666666666667	0.84
TppII	Su(z)12	1.77	0.156	-0.64	-0.0666666666666667	0.84
TppII	toy	1.76	0.156	-0.64	-0.0666666666666667	0.84
TppII	CG14711	1.75	0.156	-0.64	-0.0666666666666667	0.84
TppII	Aef1	1.72	0.156	-0.64	-0.0666666666666667	0.84
AGBE	Dip2	6.24	0.1	-0.08	0.333333333333333	0.38
AGBE	Ssl1	5.16	0.1	-0.08	0.333333333333333	0.38
AGBE	Cdc5	4.38	0.1	-0.08	0.333333333333333	0.38
AGBE	CG14711	4.08	0.1	-0.08	0.333333333333333	0.38
AGBE	CG4553	3.29	0.1	-0.08	0.333333333333333	0.38
AGBE	klu	2.86	0.1	-0.08	0.333333333333333	0.38
AGBE	CG11560	2.64	0.1	-0.08	0.333333333333333	0.38
AGBE	E(z)	2.61	0.1	-0.08	0.333333333333333	0.38
AGBE	phol	2.45	0.1	-0.08	0.333333333333333	0.38
AGBE	Sap30	2.34	0.1	-0.08	0.333333333333333	0.38
AGBE	CG9776	2.25	0.1	-0.08	0.333333333333333	0.38
AGBE	grau	2.2	0.1	-0.08	0.333333333333333	0.38
AGBE	CG15011	2.15	0.1	-0.08	0.333333333333333	0.38
AGBE	Xbp1	2.1	0.1	-0.08	0.333333333333333	0.38
AGBE	Mes4	2.05	0.1	-0.08	0.333333333333333	0.38
AGBE	bigmax	2.03	0.1	-0.08	0.333333333333333	0.38
AGBE	NC2alpha	2.03	0.1	-0.08	0.333333333333333	0.38
AGBE	CG8950	1.99	0.1	-0.08	0.333333333333333	0.38
AGBE	apt	1.97	0.1	-0.08	0.333333333333333	0.38
AGBE	CG8319	1.95	0.1	-0.08	0.333333333333333	0.38
AGBE	CG12768	1.93	0.1	-0.08	0.333333333333333	0.38
AGBE	CG9948	1.92	0.1	-0.08	0.333333333333333	0.38
AGBE	Rbf	1.91	0.1	-0.08	0.333333333333333	0.38
AGBE	vvl	1.86	0.1	-0.08	0.333333333333333	0.38
AGBE	ppl	1.84	0.1	-0.08	0.333333333333333	0.38
AGBE	CG5033	1.81	0.1	-0.08	0.333333333333333	0.38
AGBE	Brd8	1.79	0.1	-0.08	0.333333333333333	0.38
AGBE	erm	1.74	0.1	-0.08	0.333333333333333	0.38
AGBE	CG4936	1.73	0.1	-0.08	0.333333333333333	0.38
AGBE	Met	1.64	0.1	-0.08	0.333333333333333	0.38
Kdm4B	CG12236	7.77	0.139	0.6	0.683130051063973	1
Kdm4B	key	6.37	0.139	0.6	0.683130051063973	1
Kdm4B	Sap30	4.86	0.139	0.6	0.683130051063973	1
Kdm4B	dalao	4.69	0.139	0.6	0.683130051063973	1
Kdm4B	Chi	4.55	0.139	0.6	0.683130051063973	1
Kdm4B	Meics	4.03	0.139	0.6	0.683130051063973	1
Kdm4B	CG9799	3.85	0.139	0.6	0.683130051063973	1
Kdm4B	stck	3.79	0.139	0.6	0.683130051063973	1
Kdm4B	Crc	3.76	0.139	0.6	0.683130051063973	1
Kdm4B	CG17806	3.71	0.139	0.6	0.683130051063973	1
Kdm4B	MESR4	3.7	0.139	0.6	0.683130051063973	1
Kdm4B	MED28	3.53	0.139	0.6	0.683130051063973	1
Kdm4B	CG11710	3.03	0.139	0.6	0.683130051063973	1
Kdm4B	hth	2.95	0.139	0.6	0.683130051063973	1
Kdm4B	Zif	2.94	0.139	0.6	0.683130051063973	1
Kdm4B	CG12942	2.86	0.139	0.6	0.683130051063973	1
Kdm4B	CG4360	2.76	0.139	0.6	0.683130051063973	1
Kdm4B	e(y)1	2.72	0.139	0.6	0.683130051063973	1
Kdm4B	CG6254	2.6	0.139	0.6	0.683130051063973	1
Kdm4B	Taf2	2.53	0.139	0.6	0.683130051063973	1
Kdm4B	msl-3	2.51	0.139	0.6	0.683130051063973	1
Kdm4B	wdn	2.48	0.139	0.6	0.683130051063973	1
Kdm4B	ecd	2.32	0.139	0.6	0.683130051063973	1
Kdm4B	Mtp	2.25	0.139	0.6	0.683130051063973	1
Kdm4B	CG2199	2.22	0.139	0.6	0.683130051063973	1
Kdm4B	NfI	2.18	0.139	0.6	0.683130051063973	1
Kdm4B	CG11085	2.17	0.139	0.6	0.683130051063973	1
Kdm4B	Taf1	2.14	0.139	0.6	0.683130051063973	1
Kdm4B	CG3065	2.12	0.139	0.6	0.683130051063973	1
Kdm4B	CG18262	2.11	0.139	0.6	0.683130051063973	1
FLASH	Atu	9.16	0.077	0.77	0.683130051063973	0.74
FLASH	kin17	3.69	0.077	0.77	0.683130051063973	0.74
FLASH	Chrac-14	3.53	0.077	0.77	0.683130051063973	0.74
FLASH	Iswi	3.36	0.077	0.77	0.683130051063973	0.74
FLASH	Camta	2.93	0.077	0.77	0.683130051063973	0.74
FLASH	YL-1	2.81	0.077	0.77	0.683130051063973	0.74
FLASH	CG10274	2.65	0.077	0.77	0.683130051063973	0.74
FLASH	row	2.59	0.077	0.77	0.683130051063973	0.74
FLASH	pdm3	2.54	0.077	0.77	0.683130051063973	0.74
FLASH	Awh	2.45	0.077	0.77	0.683130051063973	0.74
FLASH	CG6686	2.28	0.077	0.77	0.683130051063973	0.74
FLASH	CG6808	2.26	0.077	0.77	0.683130051063973	0.74
FLASH	Brd8	2.17	0.077	0.77	0.683130051063973	0.74
FLASH	Lpt	2.13	0.077	0.77	0.683130051063973	0.74
FLASH	CG10321	1.97	0.077	0.77	0.683130051063973	0.74
FLASH	Hakai	1.94	0.077	0.77	0.683130051063973	0.74
FLASH	CG3919	1.9	0.077	0.77	0.683130051063973	0.74
FLASH	Su(z)12	1.88	0.077	0.77	0.683130051063973	0.74
FLASH	CG5033	1.88	0.077	0.77	0.683130051063973	0.74
FLASH	dbr	1.85	0.077	0.77	0.683130051063973	0.74
FLASH	Pbp95	1.85	0.077	0.77	0.683130051063973	0.74
FLASH	cbt	1.84	0.077	0.77	0.683130051063973	0.74
FLASH	Xbp1	1.83	0.077	0.77	0.683130051063973	0.74
FLASH	Crc	1.8	0.077	0.77	0.683130051063973	0.74
FLASH	CG6654	1.72	0.077	0.77	0.683130051063973	0.74
FLASH	run	1.7	0.077	0.77	0.683130051063973	0.74
FLASH	CG12219	1.65	0.077	0.77	0.683130051063973	0.74
FLASH	Chi	1.63	0.077	0.77	0.683130051063973	0.74
FLASH	E2f2	1.62	0.077	0.77	0.683130051063973	0.74
FLASH	CG13624	1.6	0.077	0.77	0.683130051063973	0.74
CG4627	Xpd	5.92	0.128	-0.34	0.0975900072948533	0.29
CG4627	CG10565	4.98	0.128	-0.34	0.0975900072948533	0.29
CG4627	CG6654	4.89	0.128	-0.34	0.0975900072948533	0.29
CG4627	Ssl1	4.53	0.128	-0.34	0.0975900072948533	0.29
CG4627	CG14711	4.24	0.128	-0.34	0.0975900072948533	0.29
CG4627	Rabex-5	3.92	0.128	-0.34	0.0975900072948533	0.29
CG4627	grau	3.43	0.128	-0.34	0.0975900072948533	0.29
CG4627	l(3)mbt	3.42	0.128	-0.34	0.0975900072948533	0.29
CG4627	CG7101	3.12	0.128	-0.34	0.0975900072948533	0.29
CG4627	CG15011	3.08	0.128	-0.34	0.0975900072948533	0.29
CG4627	CG11906	3.03	0.128	-0.34	0.0975900072948533	0.29
CG4627	dbr	2.99	0.128	-0.34	0.0975900072948533	0.29
CG4627	Kdm2	2.84	0.128	-0.34	0.0975900072948533	0.29
CG4627	CG12942	2.8	0.128	-0.34	0.0975900072948533	0.29
CG4627	Trf	2.56	0.128	-0.34	0.0975900072948533	0.29
CG4627	ADD1	2.34	0.128	-0.34	0.0975900072948533	0.29
CG4627	ap	2.26	0.128	-0.34	0.0975900072948533	0.29
CG4627	CG2889	2.19	0.128	-0.34	0.0975900072948533	0.29
CG4627	MED4	2.11	0.128	-0.34	0.0975900072948533	0.29
CG4627	dwg	2.1	0.128	-0.34	0.0975900072948533	0.29
CG4627	MED17	2.08	0.128	-0.34	0.0975900072948533	0.29
CG4627	Chrac-14	2.07	0.128	-0.34	0.0975900072948533	0.29
CG4627	CG17829	2.06	0.128	-0.34	0.0975900072948533	0.29
CG4627	wdn	1.96	0.128	-0.34	0.0975900072948533	0.29
CG4627	row	1.95	0.128	-0.34	0.0975900072948533	0.29
CG4627	e(y)1	1.87	0.128	-0.34	0.0975900072948533	0.29
CG4627	pdm3	1.78	0.128	-0.34	0.0975900072948533	0.29
CG4627	CG7745	1.77	0.128	-0.34	0.0975900072948533	0.29
CG4627	Sox102F	1.74	0.128	-0.34	0.0975900072948533	0.29
CG4627	nerfin-1	1.72	0.128	-0.34	0.0975900072948533	0.29
CG4646	CG12236	6.44	0.158	0.25	0.683130051063973	0.53
CG4646	Ssl1	5.06	0.158	0.25	0.683130051063973	0.53
CG4646	Bap170	4.82	0.158	0.25	0.683130051063973	0.53
CG4646	MED25	3.89	0.158	0.25	0.683130051063973	0.53
CG4646	CG17803	3.62	0.158	0.25	0.683130051063973	0.53
CG4646	CG6254	3.31	0.158	0.25	0.683130051063973	0.53
CG4646	Su(var)3-7	3.23	0.158	0.25	0.683130051063973	0.53
CG4646	CG32700	2.9	0.158	0.25	0.683130051063973	0.53
CG4646	esn	2.88	0.158	0.25	0.683130051063973	0.53
CG4646	bi	2.85	0.158	0.25	0.683130051063973	0.53
CG4646	RunxB	2.74	0.158	0.25	0.683130051063973	0.53
CG4646	cbt	2.52	0.158	0.25	0.683130051063973	0.53
CG4646	Dip1	2.51	0.158	0.25	0.683130051063973	0.53
CG4646	CG8388	2.49	0.158	0.25	0.683130051063973	0.53
CG4646	CG42748	2.46	0.158	0.25	0.683130051063973	0.53
CG4646	fu2	2.39	0.158	0.25	0.683130051063973	0.53
CG4646	msl-3	2.33	0.158	0.25	0.683130051063973	0.53
CG4646	elB	2.32	0.158	0.25	0.683130051063973	0.53
CG4646	noc	2.29	0.158	0.25	0.683130051063973	0.53
CG4646	Trl	2.23	0.158	0.25	0.683130051063973	0.53
CG4646	hth	2.22	0.158	0.25	0.683130051063973	0.53
CG4646	nerfin-1	2.17	0.158	0.25	0.683130051063973	0.53
CG4646	Fen1	2.11	0.158	0.25	0.683130051063973	0.53
CG4646	Hakai	2.03	0.158	0.25	0.683130051063973	0.53
CG4646	gce	1.93	0.158	0.25	0.683130051063973	0.53
CG4646	CG12942	1.92	0.158	0.25	0.683130051063973	0.53
CG4646	YL-1	1.88	0.158	0.25	0.683130051063973	0.53
CG4646	Crc	1.81	0.158	0.25	0.683130051063973	0.53
CG4646	CG12155	1.72	0.158	0.25	0.683130051063973	0.53
CG4646	klu	1.67	0.158	0.25	0.683130051063973	0.53
fsd	Usf	5.06	0.091	-0.34	0.142857142857143	0.14
fsd	CG10366	4.75	0.091	-0.34	0.142857142857143	0.14
fsd	Nf-YC	4.31	0.091	-0.34	0.142857142857143	0.14
fsd	CG16863	4.27	0.091	-0.34	0.142857142857143	0.14
fsd	MBD-R2	3.83	0.091	-0.34	0.142857142857143	0.14
fsd	MRG15	3.49	0.091	-0.34	0.142857142857143	0.14
fsd	mirr	3.3	0.091	-0.34	0.142857142857143	0.14
fsd	Chi	3.1	0.091	-0.34	0.142857142857143	0.14
fsd	wek	2.74	0.091	-0.34	0.142857142857143	0.14
fsd	CG44002	2.64	0.091	-0.34	0.142857142857143	0.14
fsd	CG1602	2.63	0.091	-0.34	0.142857142857143	0.14
fsd	Crc	2.5	0.091	-0.34	0.142857142857143	0.14
fsd	E2f2	2.46	0.091	-0.34	0.142857142857143	0.14
fsd	CG10669	2.44	0.091	-0.34	0.142857142857143	0.14
fsd	l(3)mbt	2.4	0.091	-0.34	0.142857142857143	0.14
fsd	crm	2.36	0.091	-0.34	0.142857142857143	0.14
fsd	CG14117	2.35	0.091	-0.34	0.142857142857143	0.14
fsd	CG8950	2.32	0.091	-0.34	0.142857142857143	0.14
fsd	e(y)3	2.29	0.091	-0.34	0.142857142857143	0.14
fsd	dan	2.26	0.091	-0.34	0.142857142857143	0.14
fsd	CG11560	2.26	0.091	-0.34	0.142857142857143	0.14
fsd	CG12299	2.21	0.091	-0.34	0.142857142857143	0.14
fsd	bs	2.18	0.091	-0.34	0.142857142857143	0.14
fsd	CG32700	2.16	0.091	-0.34	0.142857142857143	0.14
fsd	Xbp1	2.12	0.091	-0.34	0.142857142857143	0.14
fsd	Ssrp	2.11	0.091	-0.34	0.142857142857143	0.14
fsd	tef	2.09	0.091	-0.34	0.142857142857143	0.14
fsd	CG4570	2.04	0.091	-0.34	0.142857142857143	0.14
fsd	lov	2.02	0.091	-0.34	0.142857142857143	0.14
fsd	CG18476	2.02	0.091	-0.34	0.142857142857143	0.14
CG4670	CG8950	3.98	0.133	-0.26	0.0975900072948533	0.21
CG4670	fkh	2.85	0.133	-0.26	0.0975900072948533	0.21
CG4670	CG8216	2.77	0.133	-0.26	0.0975900072948533	0.21
CG4670	Nf-YC	2.74	0.133	-0.26	0.0975900072948533	0.21
CG4670	esn	2.54	0.133	-0.26	0.0975900072948533	0.21
CG4670	CG10631	2.52	0.133	-0.26	0.0975900072948533	0.21
CG4670	hng1	2.51	0.133	-0.26	0.0975900072948533	0.21
CG4670	dve	2.46	0.133	-0.26	0.0975900072948533	0.21
CG4670	CG2889	2.43	0.133	-0.26	0.0975900072948533	0.21
CG4670	noc	2.33	0.133	-0.26	0.0975900072948533	0.21
CG4670	CG34376	2.31	0.133	-0.26	0.0975900072948533	0.21
CG4670	Taf1	2.26	0.133	-0.26	0.0975900072948533	0.21
CG4670	Lmpt	2.21	0.133	-0.26	0.0975900072948533	0.21
CG4670	MBD-R2	2.18	0.133	-0.26	0.0975900072948533	0.21
CG4670	CG3815	2.05	0.133	-0.26	0.0975900072948533	0.21
CG4670	RunxB	2.03	0.133	-0.26	0.0975900072948533	0.21
CG4670	NfI	1.95	0.133	-0.26	0.0975900072948533	0.21
CG4670	ZnT49B	1.95	0.133	-0.26	0.0975900072948533	0.21
CG4670	MED27	1.94	0.133	-0.26	0.0975900072948533	0.21
CG4670	Elp3	1.92	0.133	-0.26	0.0975900072948533	0.21
CG4670	Atf3	1.92	0.133	-0.26	0.0975900072948533	0.21
CG4670	CG16863	1.86	0.133	-0.26	0.0975900072948533	0.21
CG4670	CG7518	1.85	0.133	-0.26	0.0975900072948533	0.21
CG4670	Tbp	1.85	0.133	-0.26	0.0975900072948533	0.21
CG4670	jing	1.76	0.133	-0.26	0.0975900072948533	0.21
CG4670	CG2790	1.75	0.133	-0.26	0.0975900072948533	0.21
CG4670	CG4360	1.7	0.133	-0.26	0.0975900072948533	0.21
CG4670	yem	1.7	0.133	-0.26	0.0975900072948533	0.21
CG4670	CG3847	1.7	0.133	-0.26	0.0975900072948533	0.21
CG4670	Eip93F	1.64	0.133	-0.26	0.0975900072948533	0.21
CG4679	Fen1	4.68	0.105	0.18	0.683130051063973	0.58
CG4679	fru	4.45	0.105	0.18	0.683130051063973	0.58
CG4679	CG11247	3.56	0.105	0.18	0.683130051063973	0.58
CG4679	scro	2.66	0.105	0.18	0.683130051063973	0.58
CG4679	CG13624	2.55	0.105	0.18	0.683130051063973	0.58
CG4679	CG17359	2.49	0.105	0.18	0.683130051063973	0.58
CG4679	CG1602	2.46	0.105	0.18	0.683130051063973	0.58
CG4679	Lmpt	2.36	0.105	0.18	0.683130051063973	0.58
CG4679	GATAd	2.22	0.105	0.18	0.683130051063973	0.58
CG4679	Sox21b	2.18	0.105	0.18	0.683130051063973	0.58
CG4679	CG14710	2.16	0.105	0.18	0.683130051063973	0.58
CG4679	Set2	2.16	0.105	0.18	0.683130051063973	0.58
CG4679	Brd8	2.11	0.105	0.18	0.683130051063973	0.58
CG4679	Mes2	2.1	0.105	0.18	0.683130051063973	0.58
CG4679	zfh1	2.07	0.105	0.18	0.683130051063973	0.58
CG4679	Ssrp	2.05	0.105	0.18	0.683130051063973	0.58
CG4679	dmrt99B	2	0.105	0.18	0.683130051063973	0.58
CG4679	CG12744	1.92	0.105	0.18	0.683130051063973	0.58
CG4679	wek	1.89	0.105	0.18	0.683130051063973	0.58
CG4679	jumu	1.88	0.105	0.18	0.683130051063973	0.58
CG4679	ktub	1.83	0.105	0.18	0.683130051063973	0.58
CG4679	wdn	1.83	0.105	0.18	0.683130051063973	0.58
CG4679	CG6813	1.8	0.105	0.18	0.683130051063973	0.58
CG4679	toy	1.73	0.105	0.18	0.683130051063973	0.58
CG4679	sima	1.7	0.105	0.18	0.683130051063973	0.58
CG4679	Pbp95	1.69	0.105	0.18	0.683130051063973	0.58
CG4679	CG7368	1.66	0.105	0.18	0.683130051063973	0.58
CG4679	MED28	1.65	0.105	0.18	0.683130051063973	0.58
CG4679	Nf-YA	1.61	0.105	0.18	0.683130051063973	0.58
CG4679	CG12768	1.56	0.105	0.18	0.683130051063973	0.58
Dh31-R	CG7518	4.25	0.185	-0.3	0.2	0.33
Dh31-R	CG6276	4.2	0.185	-0.3	0.2	0.33
Dh31-R	CG45071	3.77	0.185	-0.3	0.2	0.33
Dh31-R	CG11560	3.36	0.185	-0.3	0.2	0.33
Dh31-R	SoxN	2.92	0.185	-0.3	0.2	0.33
Dh31-R	ph-p	2.55	0.185	-0.3	0.2	0.33
Dh31-R	CG34376	2.54	0.185	-0.3	0.2	0.33
Dh31-R	Meics	2.53	0.185	-0.3	0.2	0.33
Dh31-R	CG10949	2.29	0.185	-0.3	0.2	0.33
Dh31-R	CG34340	2.28	0.185	-0.3	0.2	0.33
Dh31-R	D	2.27	0.185	-0.3	0.2	0.33
Dh31-R	mTTF	2.06	0.185	-0.3	0.2	0.33
Dh31-R	CG10669	2.01	0.185	-0.3	0.2	0.33
Dh31-R	CG3726	1.98	0.185	-0.3	0.2	0.33
Dh31-R	fru	1.97	0.185	-0.3	0.2	0.33
Dh31-R	CG10959	1.95	0.185	-0.3	0.2	0.33
Dh31-R	sr	1.92	0.185	-0.3	0.2	0.33
Dh31-R	CG9948	1.91	0.185	-0.3	0.2	0.33
Dh31-R	RunxB	1.85	0.185	-0.3	0.2	0.33
Dh31-R	HP1b	1.83	0.185	-0.3	0.2	0.33
Dh31-R	Tusp	1.83	0.185	-0.3	0.2	0.33
Dh31-R	sim	1.81	0.185	-0.3	0.2	0.33
Dh31-R	Rpb8	1.73	0.185	-0.3	0.2	0.33
Dh31-R	Chrac-16	1.66	0.185	-0.3	0.2	0.33
Dh31-R	yem	1.63	0.185	-0.3	0.2	0.33
Dh31-R	Su(H)	1.56	0.185	-0.3	0.2	0.33
Dh31-R	CG14712	1.5	0.185	-0.3	0.2	0.33
Dh31-R	CG31224	1.5	0.185	-0.3	0.2	0.33
Dh31-R	stwl	1.49	0.185	-0.3	0.2	0.33
Dh31-R	Pbp95	1.46	0.185	-0.3	0.2	0.33
CR45312	tara	8.3	0.853	0.38	0.522232967867094	0.26
CR45312	mute	5.76	0.853	0.38	0.522232967867094	0.26
CR45312	CG7154	5.29	0.853	0.38	0.522232967867094	0.26
CR45312	Fen1	4.62	0.853	0.38	0.522232967867094	0.26
CR45312	phol	4.61	0.853	0.38	0.522232967867094	0.26
CR45312	ecd	4.57	0.853	0.38	0.522232967867094	0.26
CR45312	CG8216	4.52	0.853	0.38	0.522232967867094	0.26
CR45312	CG2889	4.38	0.853	0.38	0.522232967867094	0.26
CR45312	HP1b	4.29	0.853	0.38	0.522232967867094	0.26
CR45312	Sox21b	4.2	0.853	0.38	0.522232967867094	0.26
CR45312	ttk	4.04	0.853	0.38	0.522232967867094	0.26
CR45312	CG14710	3.9	0.853	0.38	0.522232967867094	0.26
CR45312	tef	3.9	0.853	0.38	0.522232967867094	0.26
CR45312	Trl	3.34	0.853	0.38	0.522232967867094	0.26
CR45312	ssp	3.17	0.853	0.38	0.522232967867094	0.26
CR45312	CG11414	2.93	0.853	0.38	0.522232967867094	0.26
CR45312	CG12299	2.9	0.853	0.38	0.522232967867094	0.26
CR45312	Plzf	2.82	0.853	0.38	0.522232967867094	0.26
CR45312	Met	2.73	0.853	0.38	0.522232967867094	0.26
CR45312	CG42748	2.69	0.853	0.38	0.522232967867094	0.26
CR45312	Ssl1	2.69	0.853	0.38	0.522232967867094	0.26
CR45312	scro	2.66	0.853	0.38	0.522232967867094	0.26
CR45312	Spt3	2.65	0.853	0.38	0.522232967867094	0.26
CR45312	hng1	2.62	0.853	0.38	0.522232967867094	0.26
CR45312	Pc	2.54	0.853	0.38	0.522232967867094	0.26
CR45312	elB	2.54	0.853	0.38	0.522232967867094	0.26
CR45312	CG11902	2.5	0.853	0.38	0.522232967867094	0.26
CR45312	lid	2.46	0.853	0.38	0.522232967867094	0.26
CR45312	Cdc5	2.46	0.853	0.38	0.522232967867094	0.26
CR45312	CG8765	2.45	0.853	0.38	0.522232967867094	0.26
arr	CG11317	9.05	0.118	0.04	0.654653670707977	0.44
arr	Eip93F	3.82	0.118	0.04	0.654653670707977	0.44
arr	CG8216	3.62	0.118	0.04	0.654653670707977	0.44
arr	tara	3.25	0.118	0.04	0.654653670707977	0.44
arr	CG12155	2.77	0.118	0.04	0.654653670707977	0.44
arr	Lmpt	2.73	0.118	0.04	0.654653670707977	0.44
arr	NfI	2.72	0.118	0.04	0.654653670707977	0.44
arr	CG1647	2.65	0.118	0.04	0.654653670707977	0.44
arr	yem	2.47	0.118	0.04	0.654653670707977	0.44
arr	CG14711	2.42	0.118	0.04	0.654653670707977	0.44
arr	CG15601	2.34	0.118	0.04	0.654653670707977	0.44
arr	pros	2.34	0.118	0.04	0.654653670707977	0.44
arr	TH1	2.32	0.118	0.04	0.654653670707977	0.44
arr	CG10904	2.26	0.118	0.04	0.654653670707977	0.44
arr	Bx	2.16	0.118	0.04	0.654653670707977	0.44
arr	CG30403	2.08	0.118	0.04	0.654653670707977	0.44
arr	Meics	2.08	0.118	0.04	0.654653670707977	0.44
arr	Elp3	2.03	0.118	0.04	0.654653670707977	0.44
arr	CG12659	2	0.118	0.04	0.654653670707977	0.44
arr	l(3)73Ah	1.98	0.118	0.04	0.654653670707977	0.44
arr	CG6163	1.96	0.118	0.04	0.654653670707977	0.44
arr	fkh	1.9	0.118	0.04	0.654653670707977	0.44
arr	CG4328	1.79	0.118	0.04	0.654653670707977	0.44
arr	toy	1.76	0.118	0.04	0.654653670707977	0.44
arr	pita	1.71	0.118	0.04	0.654653670707977	0.44
arr	jumu	1.7	0.118	0.04	0.654653670707977	0.44
arr	Dif	1.67	0.118	0.04	0.654653670707977	0.44
arr	Pc	1.66	0.118	0.04	0.654653670707977	0.44
arr	ct	1.64	0.118	0.04	0.654653670707977	0.44
arr	CG33213	1.64	0.118	0.04	0.654653670707977	0.44
cbc	hng3	9.97	0.117	0.13	0.181568259800641	0.47
cbc	pfk	7.47	0.117	0.13	0.181568259800641	0.47
cbc	CG30020	3.8	0.117	0.13	0.181568259800641	0.47
cbc	Xpd	3.8	0.117	0.13	0.181568259800641	0.47
cbc	grau	3.45	0.117	0.13	0.181568259800641	0.47
cbc	CG11294	2.74	0.117	0.13	0.181568259800641	0.47
cbc	CG6907	2.71	0.117	0.13	0.181568259800641	0.47
cbc	CG15011	2.67	0.117	0.13	0.181568259800641	0.47
cbc	Dh44-R2	2.44	0.117	0.13	0.181568259800641	0.47
cbc	Eip93F	2.38	0.117	0.13	0.181568259800641	0.47
cbc	Taf1	2.18	0.117	0.13	0.181568259800641	0.47
cbc	E(z)	2.15	0.117	0.13	0.181568259800641	0.47
cbc	Rbf	2.12	0.117	0.13	0.181568259800641	0.47
cbc	Mtp	2.06	0.117	0.13	0.181568259800641	0.47
cbc	ktub	1.98	0.117	0.13	0.181568259800641	0.47
cbc	bon	1.91	0.117	0.13	0.181568259800641	0.47
cbc	l(3)mbt	1.83	0.117	0.13	0.181568259800641	0.47
cbc	hng1	1.77	0.117	0.13	0.181568259800641	0.47
cbc	CG2875	1.76	0.117	0.13	0.181568259800641	0.47
cbc	klu	1.74	0.117	0.13	0.181568259800641	0.47
cbc	ttk	1.7	0.117	0.13	0.181568259800641	0.47
cbc	Rfx	1.7	0.117	0.13	0.181568259800641	0.47
cbc	Mes4	1.69	0.117	0.13	0.181568259800641	0.47
cbc	RunxB	1.65	0.117	0.13	0.181568259800641	0.47
cbc	aop	1.64	0.117	0.13	0.181568259800641	0.47
cbc	Sry-delta	1.64	0.117	0.13	0.181568259800641	0.47
cbc	CG13775	1.62	0.117	0.13	0.181568259800641	0.47
cbc	Chi	1.57	0.117	0.13	0.181568259800641	0.47
cbc	CG9705	1.56	0.117	0.13	0.181568259800641	0.47
cbc	ppl	1.51	0.117	0.13	0.181568259800641	0.47
CG6145	tef	4.57	0.087	0.36	0.29277002188456	0.68
CG6145	CG1233	4.4	0.087	0.36	0.29277002188456	0.68
CG6145	ranshi	4.19	0.087	0.36	0.29277002188456	0.68
CG6145	Cdk8	4.1	0.087	0.36	0.29277002188456	0.68
CG6145	ttk	3.77	0.087	0.36	0.29277002188456	0.68
CG6145	E2f2	3.62	0.087	0.36	0.29277002188456	0.68
CG6145	CG2199	2.96	0.087	0.36	0.29277002188456	0.68
CG6145	fkh	2.95	0.087	0.36	0.29277002188456	0.68
CG6145	CG11902	2.89	0.087	0.36	0.29277002188456	0.68
CG6145	dbr	2.82	0.087	0.36	0.29277002188456	0.68
CG6145	Scm	2.7	0.087	0.36	0.29277002188456	0.68
CG6145	ADD1	2.68	0.087	0.36	0.29277002188456	0.68
CG6145	CG17359	2.63	0.087	0.36	0.29277002188456	0.68
CG6145	dalao	2.49	0.087	0.36	0.29277002188456	0.68
CG6145	NfI	2.48	0.087	0.36	0.29277002188456	0.68
CG6145	dm	2.47	0.087	0.36	0.29277002188456	0.68
CG6145	CG12942	2.44	0.087	0.36	0.29277002188456	0.68
CG6145	CG17806	2.42	0.087	0.36	0.29277002188456	0.68
CG6145	CG3847	2.31	0.087	0.36	0.29277002188456	0.68
CG6145	pros	2.27	0.087	0.36	0.29277002188456	0.68
CG6145	CG44247	2.27	0.087	0.36	0.29277002188456	0.68
CG6145	Ssl1	2.19	0.087	0.36	0.29277002188456	0.68
CG6145	Ets65A	2.15	0.087	0.36	0.29277002188456	0.68
CG6145	CG45071	2.08	0.087	0.36	0.29277002188456	0.68
CG6145	nerfin-1	2.03	0.087	0.36	0.29277002188456	0.68
CG6145	Cdc5	2.02	0.087	0.36	0.29277002188456	0.68
CG6145	grau	1.97	0.087	0.36	0.29277002188456	0.68
CG6145	CG17829	1.96	0.087	0.36	0.29277002188456	0.68
CG6145	Su(z)2	1.94	0.087	0.36	0.29277002188456	0.68
CG6145	NC2beta	1.94	0.087	0.36	0.29277002188456	0.68
CG33156	CG34422	7.37	0.157	0.01	0.0975900072948533	0.22
CG33156	shn	6.56	0.157	0.01	0.0975900072948533	0.22
CG33156	Rel	3.43	0.157	0.01	0.0975900072948533	0.22
CG33156	MED15	3.38	0.157	0.01	0.0975900072948533	0.22
CG33156	CG6272	2.93	0.157	0.01	0.0975900072948533	0.22
CG33156	CG33695	2.61	0.157	0.01	0.0975900072948533	0.22
CG33156	CG6163	2.47	0.157	0.01	0.0975900072948533	0.22
CG33156	CG12219	2.43	0.157	0.01	0.0975900072948533	0.22
CG33156	schlank	2.4	0.157	0.01	0.0975900072948533	0.22
CG33156	CG10904	2.3	0.157	0.01	0.0975900072948533	0.22
CG33156	ecd	2.29	0.157	0.01	0.0975900072948533	0.22
CG33156	Hakai	2.26	0.157	0.01	0.0975900072948533	0.22
CG33156	bs	2.23	0.157	0.01	0.0975900072948533	0.22
CG33156	fd59A	2.18	0.157	0.01	0.0975900072948533	0.22
CG33156	CG34340	2.17	0.157	0.01	0.0975900072948533	0.22
CG33156	Hr39	2.15	0.157	0.01	0.0975900072948533	0.22
CG33156	YL-1	2.07	0.157	0.01	0.0975900072948533	0.22
CG33156	CG14712	2.06	0.157	0.01	0.0975900072948533	0.22
CG33156	CG14711	2	0.157	0.01	0.0975900072948533	0.22
CG33156	whole_OPC	1.92	0.157	0.01	0.0975900072948533	0.22
CG33156	CG8388	1.88	0.157	0.01	0.0975900072948533	0.22
CG33156	CG6813	1.82	0.157	0.01	0.0975900072948533	0.22
CG33156	Spt3	1.81	0.157	0.01	0.0975900072948533	0.22
CG33156	ap	1.78	0.157	0.01	0.0975900072948533	0.22
CG33156	Cdk8	1.76	0.157	0.01	0.0975900072948533	0.22
CG33156	CG8159	1.76	0.157	0.01	0.0975900072948533	0.22
CG33156	CG5033	1.76	0.157	0.01	0.0975900072948533	0.22
CG33156	TfIIFbeta	1.75	0.157	0.01	0.0975900072948533	0.22
CG33156	her	1.75	0.157	0.01	0.0975900072948533	0.22
CG33156	CG8216	1.74	0.157	0.01	0.0975900072948533	0.22
Roe1	Nf-YA	4.03	0.164	0.07	0.382970843102535	0.56
Roe1	Camta	3.88	0.164	0.07	0.382970843102535	0.56
Roe1	CG12219	2.54	0.164	0.07	0.382970843102535	0.56
Roe1	CG6272	2.52	0.164	0.07	0.382970843102535	0.56
Roe1	CG33695	2.37	0.164	0.07	0.382970843102535	0.56
Roe1	CTCF	2.31	0.164	0.07	0.382970843102535	0.56
Roe1	CG7368	2.05	0.164	0.07	0.382970843102535	0.56
Roe1	CG6907	2.04	0.164	0.07	0.382970843102535	0.56
Roe1	HP1b	2.04	0.164	0.07	0.382970843102535	0.56
Roe1	CG3407	2.02	0.164	0.07	0.382970843102535	0.56
Roe1	tsh	1.94	0.164	0.07	0.382970843102535	0.56
Roe1	Dll	1.93	0.164	0.07	0.382970843102535	0.56
Roe1	CG10565	1.89	0.164	0.07	0.382970843102535	0.56
Roe1	CG4570	1.87	0.164	0.07	0.382970843102535	0.56
Roe1	stck	1.86	0.164	0.07	0.382970843102535	0.56
Roe1	mamo	1.8	0.164	0.07	0.382970843102535	0.56
Roe1	Kdm2	1.79	0.164	0.07	0.382970843102535	0.56
Roe1	Mat1	1.75	0.164	0.07	0.382970843102535	0.56
Roe1	dm	1.72	0.164	0.07	0.382970843102535	0.56
Roe1	Iswi	1.71	0.164	0.07	0.382970843102535	0.56
Roe1	CrebA	1.7	0.164	0.07	0.382970843102535	0.56
Roe1	NC2alpha	1.65	0.164	0.07	0.382970843102535	0.56
Roe1	MESR4	1.61	0.164	0.07	0.382970843102535	0.56
Roe1	CG14710	1.6	0.164	0.07	0.382970843102535	0.56
Roe1	sr	1.58	0.164	0.07	0.382970843102535	0.56
Roe1	CG13894	1.56	0.164	0.07	0.382970843102535	0.56
Roe1	ftz-f1	1.5	0.164	0.07	0.382970843102535	0.56
Roe1	CG11456	1.47	0.164	0.07	0.382970843102535	0.56
Roe1	Pc	1.47	0.164	0.07	0.382970843102535	0.56
Roe1	bsh	1.45	0.164	0.07	0.382970843102535	0.56
CR44366	bi	5.08	0.233	0.23	0.447213595499958	0.48
CR44366	CG9650	3.33	0.233	0.23	0.447213595499958	0.48
CR44366	CG10631	2.79	0.233	0.23	0.447213595499958	0.48
CR44366	HP1b	2.38	0.233	0.23	0.447213595499958	0.48
CR44366	CG31224	2.3	0.233	0.23	0.447213595499958	0.48
CR44366	mirr	2.17	0.233	0.23	0.447213595499958	0.48
CR44366	sima	2.06	0.233	0.23	0.447213595499958	0.48
CR44366	CG9932	1.95	0.233	0.23	0.447213595499958	0.48
CR44366	achi	1.87	0.233	0.23	0.447213595499958	0.48
CR44366	noc	1.8	0.233	0.23	0.447213595499958	0.48
CR44366	Plzf	1.73	0.233	0.23	0.447213595499958	0.48
CR44366	dalao	1.72	0.233	0.23	0.447213595499958	0.48
CR44366	CG32982	1.7	0.233	0.23	0.447213595499958	0.48
CR44366	CG43689	1.69	0.233	0.23	0.447213595499958	0.48
CR44366	Camta	1.62	0.233	0.23	0.447213595499958	0.48
CR44366	ap	1.5	0.233	0.23	0.447213595499958	0.48
CR44366	YL-1	1.49	0.233	0.23	0.447213595499958	0.48
CR44366	CG3407	1.49	0.233	0.23	0.447213595499958	0.48
CR44366	CG7518	1.48	0.233	0.23	0.447213595499958	0.48
CR44366	ZnT49B	1.47	0.233	0.23	0.447213595499958	0.48
CR44366	CG7101	1.47	0.233	0.23	0.447213595499958	0.48
CR44366	dom	1.46	0.233	0.23	0.447213595499958	0.48
CR44366	dm	1.45	0.233	0.23	0.447213595499958	0.48
CR44366	CG9799	1.45	0.233	0.23	0.447213595499958	0.48
CR44366	dmrt99B	1.44	0.233	0.23	0.447213595499958	0.48
CR44366	MED28	1.43	0.233	0.23	0.447213595499958	0.48
CR44366	Hr39	1.41	0.233	0.23	0.447213595499958	0.48
CR44366	MESR4	1.4	0.233	0.23	0.447213595499958	0.48
CR44366	CTCF	1.38	0.233	0.23	0.447213595499958	0.48
CR44366	MED15	1.36	0.233	0.23	0.447213595499958	0.48
fand	CG11247	6.53	0.102	-0.24	0.124034734589208	0.21
fand	HP1b	4.14	0.102	-0.24	0.124034734589208	0.21
fand	klu	3.65	0.102	-0.24	0.124034734589208	0.21
fand	Asciz	3.32	0.102	-0.24	0.124034734589208	0.21
fand	CG34376	3.27	0.102	-0.24	0.124034734589208	0.21
fand	lid	3.1	0.102	-0.24	0.124034734589208	0.21
fand	fkh	2.91	0.102	-0.24	0.124034734589208	0.21
fand	CG8216	2.53	0.102	-0.24	0.124034734589208	0.21
fand	ssp	2.51	0.102	-0.24	0.124034734589208	0.21
fand	Lmpt	2.49	0.102	-0.24	0.124034734589208	0.21
fand	mTTF	2.48	0.102	-0.24	0.124034734589208	0.21
fand	grau	2.45	0.102	-0.24	0.124034734589208	0.21
fand	D	2.35	0.102	-0.24	0.124034734589208	0.21
fand	E(var)3-9	2.35	0.102	-0.24	0.124034734589208	0.21
fand	CG4820	2.29	0.102	-0.24	0.124034734589208	0.21
fand	CG10904	2.29	0.102	-0.24	0.124034734589208	0.21
fand	CG10209	2.29	0.102	-0.24	0.124034734589208	0.21
fand	Sox21b	2.27	0.102	-0.24	0.124034734589208	0.21
fand	Spt3	2.12	0.102	-0.24	0.124034734589208	0.21
fand	schlank	2.11	0.102	-0.24	0.124034734589208	0.21
fand	az2	1.98	0.102	-0.24	0.124034734589208	0.21
fand	CG14965	1.96	0.102	-0.24	0.124034734589208	0.21
fand	Mtp	1.9	0.102	-0.24	0.124034734589208	0.21
fand	yem	1.89	0.102	-0.24	0.124034734589208	0.21
fand	CG9705	1.82	0.102	-0.24	0.124034734589208	0.21
fand	CG34422	1.8	0.102	-0.24	0.124034734589208	0.21
fand	bigmax	1.79	0.102	-0.24	0.124034734589208	0.21
fand	Crc	1.75	0.102	-0.24	0.124034734589208	0.21
fand	CG8765	1.74	0.102	-0.24	0.124034734589208	0.21
fand	l(3)73Ah	1.71	0.102	-0.24	0.124034734589208	0.21
fas	Su(z)2	5.07	0.811	0.39	0.620173672946042	0.33
fas	MED4	4.33	0.811	0.39	0.620173672946042	0.33
fas	Mat1	3.89	0.811	0.39	0.620173672946042	0.33
fas	CG8765	3.54	0.811	0.39	0.620173672946042	0.33
fas	CG31388	2.9	0.811	0.39	0.620173672946042	0.33
fas	Vsx1	2.82	0.811	0.39	0.620173672946042	0.33
fas	NK7.1	2.72	0.811	0.39	0.620173672946042	0.33
fas	HP1b	2.68	0.811	0.39	0.620173672946042	0.33
fas	CG13123	2.1	0.811	0.39	0.620173672946042	0.33
fas	Ravus	2.06	0.811	0.39	0.620173672946042	0.33
fas	CG30403	1.95	0.811	0.39	0.620173672946042	0.33
fas	Met	1.93	0.811	0.39	0.620173672946042	0.33
fas	CG6683	1.91	0.811	0.39	0.620173672946042	0.33
fas	bab2	1.9	0.811	0.39	0.620173672946042	0.33
fas	Sox102F	1.84	0.811	0.39	0.620173672946042	0.33
fas	CG8388	1.82	0.811	0.39	0.620173672946042	0.33
fas	TfAP-2	1.76	0.811	0.39	0.620173672946042	0.33
fas	CG11902	1.74	0.811	0.39	0.620173672946042	0.33
fas	Kdm2	1.71	0.811	0.39	0.620173672946042	0.33
fas	CG14207	1.59	0.811	0.39	0.620173672946042	0.33
fas	her	1.57	0.811	0.39	0.620173672946042	0.33
fas	Chrac-16	1.56	0.811	0.39	0.620173672946042	0.33
fas	dm	1.55	0.811	0.39	0.620173672946042	0.33
fas	CG34422	1.54	0.811	0.39	0.620173672946042	0.33
fas	CG4936	1.49	0.811	0.39	0.620173672946042	0.33
fas	Kdm4A	1.45	0.811	0.39	0.620173672946042	0.33
fas	MED17	1.43	0.811	0.39	0.620173672946042	0.33
fas	CG6765	1.42	0.811	0.39	0.620173672946042	0.33
fas	mip120	1.41	0.811	0.39	0.620173672946042	0.33
fas	Bx	1.4	0.811	0.39	0.620173672946042	0.33
CG13337	Bx	6.97	0.071	0.36	0.333333333333333	0.33
CG13337	Mat1	4.7	0.071	0.36	0.333333333333333	0.33
CG13337	pdm3	3.97	0.071	0.36	0.333333333333333	0.33
CG13337	CG3313	3.33	0.071	0.36	0.333333333333333	0.33
CG13337	Su(z)2	3.29	0.071	0.36	0.333333333333333	0.33
CG13337	Ravus	3.19	0.071	0.36	0.333333333333333	0.33
CG13337	CG6808	3.11	0.071	0.36	0.333333333333333	0.33
CG13337	mxc	2.66	0.071	0.36	0.333333333333333	0.33
CG13337	CycH	2.48	0.071	0.36	0.333333333333333	0.33
CG13337	zfh1	2.08	0.071	0.36	0.333333333333333	0.33
CG13337	CG10669	2.07	0.071	0.36	0.333333333333333	0.33
CG13337	ey	2	0.071	0.36	0.333333333333333	0.33
CG13337	CG4707	1.89	0.071	0.36	0.333333333333333	0.33
CG13337	tj	1.83	0.071	0.36	0.333333333333333	0.33
CG13337	Taf8	1.74	0.071	0.36	0.333333333333333	0.33
CG13337	CG7928	1.74	0.071	0.36	0.333333333333333	0.33
CG13337	Sox102F	1.72	0.071	0.36	0.333333333333333	0.33
CG13337	CG9776	1.69	0.071	0.36	0.333333333333333	0.33
CG13337	CG18476	1.64	0.071	0.36	0.333333333333333	0.33
CG13337	Kdm4A	1.58	0.071	0.36	0.333333333333333	0.33
CG13337	stwl	1.58	0.071	0.36	0.333333333333333	0.33
CG13337	Lim3	1.57	0.071	0.36	0.333333333333333	0.33
CG13337	Ets65A	1.53	0.071	0.36	0.333333333333333	0.33
CG13337	lov	1.53	0.071	0.36	0.333333333333333	0.33
CG13337	CG8145	1.51	0.071	0.36	0.333333333333333	0.33
CG13337	Lhr	1.5	0.071	0.36	0.333333333333333	0.33
CG13337	tef	1.46	0.071	0.36	0.333333333333333	0.33
CG13337	CG12219	1.42	0.071	0.36	0.333333333333333	0.33
CG13337	Crc	1.41	0.071	0.36	0.333333333333333	0.33
CG13337	bi	1.39	0.071	0.36	0.333333333333333	0.33
CG13339	CG10209	5.6	0.11	0.8	1	0.41
CG13339	msl-3	4.59	0.11	0.8	1	0.41
CG13339	Dref	4.15	0.11	0.8	1	0.41
CG13339	Mio	4.04	0.11	0.8	1	0.41
CG13339	CG7518	3.66	0.11	0.8	1	0.41
CG13339	Elp3	3.3	0.11	0.8	1	0.41
CG13339	stwl	3.2	0.11	0.8	1	0.41
CG13339	CG1024	3.08	0.11	0.8	1	0.41
CG13339	bs	2.94	0.11	0.8	1	0.41
CG13339	luna	2.51	0.11	0.8	1	0.41
CG13339	jumu	2.44	0.11	0.8	1	0.41
CG13339	Trl	2.24	0.11	0.8	1	0.41
CG13339	fd68A	2.12	0.11	0.8	1	0.41
CG13339	CG3815	2.03	0.11	0.8	1	0.41
CG13339	RpIII128	2.01	0.11	0.8	1	0.41
CG13339	su(Hw)	1.97	0.11	0.8	1	0.41
CG13339	CG9776	1.89	0.11	0.8	1	0.41
CG13339	CG13624	1.89	0.11	0.8	1	0.41
CG13339	Atf-2	1.79	0.11	0.8	1	0.41
CG13339	Blimp-1	1.78	0.11	0.8	1	0.41
CG13339	Vsx2	1.72	0.11	0.8	1	0.41
CG13339	Vsx1	1.67	0.11	0.8	1	0.41
CG13339	Pcl	1.65	0.11	0.8	1	0.41
CG13339	CG9799	1.58	0.11	0.8	1	0.41
CG13339	Mes2	1.57	0.11	0.8	1	0.41
CG13339	schlank	1.54	0.11	0.8	1	0.41
CG13339	CG3313	1.53	0.11	0.8	1	0.41
CG13339	mute	1.52	0.11	0.8	1	0.41
CG13339	stck	1.52	0.11	0.8	1	0.41
CG13339	Chrac-16	1.52	0.11	0.8	1	0.41
Syngr	CG17361	5.59	0.152	-0.2	0.53748384988657	0.27
Syngr	Hmg-2	5.38	0.152	-0.2	0.53748384988657	0.27
Syngr	E(z)	5.03	0.152	-0.2	0.53748384988657	0.27
Syngr	CG3847	4.88	0.152	-0.2	0.53748384988657	0.27
Syngr	fru	4.73	0.152	-0.2	0.53748384988657	0.27
Syngr	MED25	4.63	0.152	-0.2	0.53748384988657	0.27
Syngr	mip120	3.56	0.152	-0.2	0.53748384988657	0.27
Syngr	Mtp	3.3	0.152	-0.2	0.53748384988657	0.27
Syngr	dom	3.09	0.152	-0.2	0.53748384988657	0.27
Syngr	TFAM	2.82	0.152	-0.2	0.53748384988657	0.27
Syngr	bab2	2.81	0.152	-0.2	0.53748384988657	0.27
Syngr	CG4360	2.69	0.152	-0.2	0.53748384988657	0.27
Syngr	CG33213	2.64	0.152	-0.2	0.53748384988657	0.27
Syngr	CG2199	2.58	0.152	-0.2	0.53748384988657	0.27
Syngr	CG10949	2.33	0.152	-0.2	0.53748384988657	0.27
Syngr	NELF-B	2.3	0.152	-0.2	0.53748384988657	0.27
Syngr	RunxB	2.26	0.152	-0.2	0.53748384988657	0.27
Syngr	CG14207	2.25	0.152	-0.2	0.53748384988657	0.27
Syngr	CG8314	2.15	0.152	-0.2	0.53748384988657	0.27
Syngr	dmrt99B	2.15	0.152	-0.2	0.53748384988657	0.27
Syngr	mute	2.1	0.152	-0.2	0.53748384988657	0.27
Syngr	hbn	2.05	0.152	-0.2	0.53748384988657	0.27
Syngr	zfh2	2.01	0.152	-0.2	0.53748384988657	0.27
Syngr	foxo	1.93	0.152	-0.2	0.53748384988657	0.27
Syngr	egg	1.85	0.152	-0.2	0.53748384988657	0.27
Syngr	CG9705	1.85	0.152	-0.2	0.53748384988657	0.27
Syngr	mor	1.71	0.152	-0.2	0.53748384988657	0.27
Syngr	CG12299	1.68	0.152	-0.2	0.53748384988657	0.27
Syngr	CG7818	1.67	0.152	-0.2	0.53748384988657	0.27
Syngr	mld	1.62	0.152	-0.2	0.53748384988657	0.27
CG16935	caz	6.85	0.097	0.61	1	0.9
CG16935	CG8924	6.15	0.097	0.61	1	0.9
CG16935	CG42748	5.4	0.097	0.61	1	0.9
CG16935	Atf3	5.3	0.097	0.61	1	0.9
CG16935	Chrac-16	4.29	0.097	0.61	1	0.9
CG16935	CG7518	3.94	0.097	0.61	1	0.9
CG16935	ppl	3.84	0.097	0.61	1	0.9
CG16935	Spps	3.31	0.097	0.61	1	0.9
CG16935	CG2202	3.01	0.097	0.61	1	0.9
CG16935	e(y)1	2.94	0.097	0.61	1	0.9
CG16935	Mtp	2.92	0.097	0.61	1	0.9
CG16935	CG11247	2.82	0.097	0.61	1	0.9
CG16935	CG7818	2.62	0.097	0.61	1	0.9
CG16935	row	2.59	0.097	0.61	1	0.9
CG16935	l(3)mbt	2.54	0.097	0.61	1	0.9
CG16935	CG8388	2.53	0.097	0.61	1	0.9
CG16935	cbt	2.51	0.097	0.61	1	0.9
CG16935	CG13775	2.41	0.097	0.61	1	0.9
CG16935	bi	2.22	0.097	0.61	1	0.9
CG16935	Su(var)3-9	2.21	0.097	0.61	1	0.9
CG16935	MTA1-like	2.19	0.097	0.61	1	0.9
CG16935	Usf	2.14	0.097	0.61	1	0.9
CG16935	pzg	2.06	0.097	0.61	1	0.9
CG16935	Mef2	2.04	0.097	0.61	1	0.9
CG16935	CG14667	1.98	0.097	0.61	1	0.9
CG16935	Lim3	1.97	0.097	0.61	1	0.9
CG16935	CG1602	1.93	0.097	0.61	1	0.9
CG16935	CG3281	1.88	0.097	0.61	1	0.9
CG16935	Mrtf	1.86	0.097	0.61	1	0.9
CG16935	CG13123	1.85	0.097	0.61	1	0.9
shot	oc	8.35	0.134	0.82	1	0.73
shot	fkh	6.15	0.134	0.82	1	0.73
shot	RpII33	4.68	0.134	0.82	1	0.73
shot	CG31388	4.48	0.134	0.82	1	0.73
shot	tj	4.11	0.134	0.82	1	0.73
shot	CG6683	3.96	0.134	0.82	1	0.73
shot	Mrtf	3.68	0.134	0.82	1	0.73
shot	Rbsn-5	3.56	0.134	0.82	1	0.73
shot	CG11906	3.55	0.134	0.82	1	0.73
shot	Crc	3.39	0.134	0.82	1	0.73
shot	Nf-YC	3.17	0.134	0.82	1	0.73
shot	CG9776	3.1	0.134	0.82	1	0.73
shot	Cdk8	2.95	0.134	0.82	1	0.73
shot	caz	2.8	0.134	0.82	1	0.73
shot	hbn	2.77	0.134	0.82	1	0.73
shot	CG9650	2.76	0.134	0.82	1	0.73
shot	fd59A	2.68	0.134	0.82	1	0.73
shot	CG4570	2.65	0.134	0.82	1	0.73
shot	CG7745	2.6	0.134	0.82	1	0.73
shot	CG4328	2.56	0.134	0.82	1	0.73
shot	CG12219	2.46	0.134	0.82	1	0.73
shot	Dh44-R2	2.46	0.134	0.82	1	0.73
shot	Vsx2	2.43	0.134	0.82	1	0.73
shot	hth	2.37	0.134	0.82	1	0.73
shot	ftz-f1	2.35	0.134	0.82	1	0.73
shot	Spt3	2.26	0.134	0.82	1	0.73
shot	tara	2.25	0.134	0.82	1	0.73
shot	egg	2.18	0.134	0.82	1	0.73
shot	ADD1	2.06	0.134	0.82	1	0.73
shot	Atf-2	2.05	0.134	0.82	1	0.73
DJ-1alpha	ph-p	4.71	0.048	0.16	0.227710017021324	0.29
DJ-1alpha	CG8319	4.57	0.048	0.16	0.227710017021324	0.29
DJ-1alpha	Aef1	4.41	0.048	0.16	0.227710017021324	0.29
DJ-1alpha	CG32105	4.35	0.048	0.16	0.227710017021324	0.29
DJ-1alpha	msl-3	3.45	0.048	0.16	0.227710017021324	0.29
DJ-1alpha	CG5196	3.17	0.048	0.16	0.227710017021324	0.29
DJ-1alpha	CG17802	2.91	0.048	0.16	0.227710017021324	0.29
DJ-1alpha	scro	2.27	0.048	0.16	0.227710017021324	0.29
DJ-1alpha	Camta	2.25	0.048	0.16	0.227710017021324	0.29
DJ-1alpha	ab	2.2	0.048	0.16	0.227710017021324	0.29
DJ-1alpha	bon	2.19	0.048	0.16	0.227710017021324	0.29
DJ-1alpha	CG8159	2.15	0.048	0.16	0.227710017021324	0.29
DJ-1alpha	sima	2.14	0.048	0.16	0.227710017021324	0.29
DJ-1alpha	CG31224	2.04	0.048	0.16	0.227710017021324	0.29
DJ-1alpha	CHES-1-like	2.04	0.048	0.16	0.227710017021324	0.29
DJ-1alpha	CG10147	2.01	0.048	0.16	0.227710017021324	0.29
DJ-1alpha	CG15011	1.95	0.048	0.16	0.227710017021324	0.29
DJ-1alpha	Met	1.91	0.048	0.16	0.227710017021324	0.29
DJ-1alpha	Sox102F	1.79	0.048	0.16	0.227710017021324	0.29
DJ-1alpha	NELF-B	1.76	0.048	0.16	0.227710017021324	0.29
DJ-1alpha	CG2790	1.75	0.048	0.16	0.227710017021324	0.29
DJ-1alpha	CG17803	1.68	0.048	0.16	0.227710017021324	0.29
DJ-1alpha	fd59A	1.68	0.048	0.16	0.227710017021324	0.29
DJ-1alpha	key	1.65	0.048	0.16	0.227710017021324	0.29
DJ-1alpha	fru	1.64	0.048	0.16	0.227710017021324	0.29
DJ-1alpha	Pbp45	1.61	0.048	0.16	0.227710017021324	0.29
DJ-1alpha	CG11414	1.59	0.048	0.16	0.227710017021324	0.29
DJ-1alpha	Su(H)	1.57	0.048	0.16	0.227710017021324	0.29
DJ-1alpha	Elp3	1.56	0.048	0.16	0.227710017021324	0.29
DJ-1alpha	CG6686	1.56	0.048	0.16	0.227710017021324	0.29
pea	CG1663	7.96	0.1	-0.29	0.0975900072948533	0.02
pea	zfh2	3.91	0.1	-0.29	0.0975900072948533	0.02
pea	CG1024	3.84	0.1	-0.29	0.0975900072948533	0.02
pea	CG3919	3.62	0.1	-0.29	0.0975900072948533	0.02
pea	MED15	3.52	0.1	-0.29	0.0975900072948533	0.02
pea	esn	3.33	0.1	-0.29	0.0975900072948533	0.02
pea	CG6276	3.24	0.1	-0.29	0.0975900072948533	0.02
pea	Spps	2.78	0.1	-0.29	0.0975900072948533	0.02
pea	CG7368	2.74	0.1	-0.29	0.0975900072948533	0.02
pea	ct	2.69	0.1	-0.29	0.0975900072948533	0.02
pea	MED20	2.66	0.1	-0.29	0.0975900072948533	0.02
pea	CG17802	2.54	0.1	-0.29	0.0975900072948533	0.02
pea	caz	2.44	0.1	-0.29	0.0975900072948533	0.02
pea	CG32700	2.31	0.1	-0.29	0.0975900072948533	0.02
pea	Plzf	2.27	0.1	-0.29	0.0975900072948533	0.02
pea	Met	2.26	0.1	-0.29	0.0975900072948533	0.02
pea	Vsx1	2.21	0.1	-0.29	0.0975900072948533	0.02
pea	Su(z)2	2.17	0.1	-0.29	0.0975900072948533	0.02
pea	Su(H)	2.14	0.1	-0.29	0.0975900072948533	0.02
pea	CG3065	2.14	0.1	-0.29	0.0975900072948533	0.02
pea	CG30020	2.12	0.1	-0.29	0.0975900072948533	0.02
pea	her	2.09	0.1	-0.29	0.0975900072948533	0.02
pea	Lpt	1.99	0.1	-0.29	0.0975900072948533	0.02
pea	MESR4	1.95	0.1	-0.29	0.0975900072948533	0.02
pea	toy	1.91	0.1	-0.29	0.0975900072948533	0.02
pea	ktub	1.9	0.1	-0.29	0.0975900072948533	0.02
pea	YL-1	1.89	0.1	-0.29	0.0975900072948533	0.02
pea	tsh	1.88	0.1	-0.29	0.0975900072948533	0.02
pea	CG6654	1.85	0.1	-0.29	0.0975900072948533	0.02
pea	cbt	1.82	0.1	-0.29	0.0975900072948533	0.02
CG13018	az2	5.53	0.092	0.67	0.53748384988657	0.68
CG13018	Bap55	4.58	0.092	0.67	0.53748384988657	0.68
CG13018	Crc	3.94	0.092	0.67	0.53748384988657	0.68
CG13018	MTA1-like	3.59	0.092	0.67	0.53748384988657	0.68
CG13018	CG10959	3.37	0.092	0.67	0.53748384988657	0.68
CG13018	Fen1	3.11	0.092	0.67	0.53748384988657	0.68
CG13018	e(y)3	2.83	0.092	0.67	0.53748384988657	0.68
CG13018	CHES-1-like	2.51	0.092	0.67	0.53748384988657	0.68
CG13018	phol	2.43	0.092	0.67	0.53748384988657	0.68
CG13018	hth	2.39	0.092	0.67	0.53748384988657	0.68
CG13018	CG7928	2.3	0.092	0.67	0.53748384988657	0.68
CG13018	apt	2.17	0.092	0.67	0.53748384988657	0.68
CG13018	l(3)mbt	2.14	0.092	0.67	0.53748384988657	0.68
CG13018	Dh44-R2	2.06	0.092	0.67	0.53748384988657	0.68
CG13018	RpII33	1.99	0.092	0.67	0.53748384988657	0.68
CG13018	Brd8	1.97	0.092	0.67	0.53748384988657	0.68
CG13018	pzg	1.91	0.092	0.67	0.53748384988657	0.68
CG13018	Hr38	1.81	0.092	0.67	0.53748384988657	0.68
CG13018	MED28	1.75	0.092	0.67	0.53748384988657	0.68
CG13018	tup	1.74	0.092	0.67	0.53748384988657	0.68
CG13018	CG17829	1.66	0.092	0.67	0.53748384988657	0.68
CG13018	CG6254	1.63	0.092	0.67	0.53748384988657	0.68
CG13018	egg	1.61	0.092	0.67	0.53748384988657	0.68
CG13018	bi	1.59	0.092	0.67	0.53748384988657	0.68
CG13018	scro	1.59	0.092	0.67	0.53748384988657	0.68
CG13018	CG13123	1.56	0.092	0.67	0.53748384988657	0.68
CG13018	CG8281	1.55	0.092	0.67	0.53748384988657	0.68
CG13018	CG8950	1.53	0.092	0.67	0.53748384988657	0.68
CG13018	ppl	1.49	0.092	0.67	0.53748384988657	0.68
CG13018	tna	1.47	0.092	0.67	0.53748384988657	0.68
CG13016	toy	4.97	0.115	-0.02	0.2	0.39
CG13016	CG14200	3.65	0.115	-0.02	0.2	0.39
CG13016	CG10366	3.23	0.115	-0.02	0.2	0.39
CG13016	CG6163	2.82	0.115	-0.02	0.2	0.39
CG13016	sima	2.73	0.115	-0.02	0.2	0.39
CG13016	elB	2.67	0.115	-0.02	0.2	0.39
CG13016	CG32982	2.48	0.115	-0.02	0.2	0.39
CG13016	Taf2	2.46	0.115	-0.02	0.2	0.39
CG13016	CG8388	2.42	0.115	-0.02	0.2	0.39
CG13016	CG10669	2.36	0.115	-0.02	0.2	0.39
CG13016	CG10631	2.35	0.115	-0.02	0.2	0.39
CG13016	Crc	2.23	0.115	-0.02	0.2	0.39
CG13016	Spt5	2.2	0.115	-0.02	0.2	0.39
CG13016	CG31388	2.1	0.115	-0.02	0.2	0.39
CG13016	Su(z)12	2.09	0.115	-0.02	0.2	0.39
CG13016	Fen1	2.06	0.115	-0.02	0.2	0.39
CG13016	l(3)73Ah	1.95	0.115	-0.02	0.2	0.39
CG13016	Met	1.89	0.115	-0.02	0.2	0.39
CG13016	bi	1.88	0.115	-0.02	0.2	0.39
CG13016	kin17	1.86	0.115	-0.02	0.2	0.39
CG13016	whole_OPC	1.79	0.115	-0.02	0.2	0.39
CG13016	NfI	1.79	0.115	-0.02	0.2	0.39
CG13016	CG14712	1.76	0.115	-0.02	0.2	0.39
CG13016	Usf	1.76	0.115	-0.02	0.2	0.39
CG13016	D	1.74	0.115	-0.02	0.2	0.39
CG13016	ppl	1.73	0.115	-0.02	0.2	0.39
CG13016	Nf-YC	1.69	0.115	-0.02	0.2	0.39
CG13016	apt	1.68	0.115	-0.02	0.2	0.39
CG13016	az2	1.66	0.115	-0.02	0.2	0.39
CG13016	ecd	1.65	0.115	-0.02	0.2	0.39
CG8323	Tusp	5.6	0.066	0.19	0.258198889747161	0.51
CG8323	Atu	3.38	0.066	0.19	0.258198889747161	0.51
CG8323	CG2202	2.8	0.066	0.19	0.258198889747161	0.51
CG8323	CG7818	2.61	0.066	0.19	0.258198889747161	0.51
CG8323	Blimp-1	2.46	0.066	0.19	0.258198889747161	0.51
CG8323	CG4424	2.36	0.066	0.19	0.258198889747161	0.51
CG8323	apt	2.23	0.066	0.19	0.258198889747161	0.51
CG8323	luna	2.1	0.066	0.19	0.258198889747161	0.51
CG8323	CG5196	2.06	0.066	0.19	0.258198889747161	0.51
CG8323	CG1602	2.05	0.066	0.19	0.258198889747161	0.51
CG8323	RpII33	1.92	0.066	0.19	0.258198889747161	0.51
CG8323	CG6686	1.9	0.066	0.19	0.258198889747161	0.51
CG8323	TfIIEalpha	1.83	0.066	0.19	0.258198889747161	0.51
CG8323	MRG15	1.82	0.066	0.19	0.258198889747161	0.51
CG8323	Taf2	1.81	0.066	0.19	0.258198889747161	0.51
CG8323	CG15011	1.81	0.066	0.19	0.258198889747161	0.51
CG8323	ssp	1.78	0.066	0.19	0.258198889747161	0.51
CG8323	CG44247	1.77	0.066	0.19	0.258198889747161	0.51
CG8323	bab1	1.74	0.066	0.19	0.258198889747161	0.51
CG8323	caz	1.74	0.066	0.19	0.258198889747161	0.51
CG8323	fu2	1.71	0.066	0.19	0.258198889747161	0.51
CG8323	Chrac-16	1.7	0.066	0.19	0.258198889747161	0.51
CG8323	CG10959	1.68	0.066	0.19	0.258198889747161	0.51
CG8323	CG3838	1.65	0.066	0.19	0.258198889747161	0.51
CG8323	Mrtf	1.65	0.066	0.19	0.258198889747161	0.51
CG8323	CG6163	1.61	0.066	0.19	0.258198889747161	0.51
CG8323	Mes2	1.58	0.066	0.19	0.258198889747161	0.51
CG8323	esn	1.57	0.066	0.19	0.258198889747161	0.51
CG8323	dalao	1.55	0.066	0.19	0.258198889747161	0.51
CG8323	Fen1	1.54	0.066	0.19	0.258198889747161	0.51
CG18324	CG11560	4.09	0.076	0.39	0.53748384988657	0.51
CG18324	Hr38	4.04	0.076	0.39	0.53748384988657	0.51
CG18324	CG11906	3.31	0.076	0.39	0.53748384988657	0.51
CG18324	CG3407	2.9	0.076	0.39	0.53748384988657	0.51
CG18324	CG11710	2.7	0.076	0.39	0.53748384988657	0.51
CG18324	TfIIFbeta	2.65	0.076	0.39	0.53748384988657	0.51
CG18324	aop	2.58	0.076	0.39	0.53748384988657	0.51
CG18324	Scm	2.41	0.076	0.39	0.53748384988657	0.51
CG18324	oc	2.37	0.076	0.39	0.53748384988657	0.51
CG18324	E(var)3-9	2.36	0.076	0.39	0.53748384988657	0.51
CG18324	MED30	2.31	0.076	0.39	0.53748384988657	0.51
CG18324	Nf-YC	2.27	0.076	0.39	0.53748384988657	0.51
CG18324	fkh	2.27	0.076	0.39	0.53748384988657	0.51
CG18324	CG14712	2.26	0.076	0.39	0.53748384988657	0.51
CG18324	nvy	2.24	0.076	0.39	0.53748384988657	0.51
CG18324	fd68A	2.24	0.076	0.39	0.53748384988657	0.51
CG18324	CG6163	2.15	0.076	0.39	0.53748384988657	0.51
CG18324	vvl	2.1	0.076	0.39	0.53748384988657	0.51
CG18324	CG6683	1.98	0.076	0.39	0.53748384988657	0.51
CG18324	Ssl1	1.92	0.076	0.39	0.53748384988657	0.51
CG18324	NELF-B	1.9	0.076	0.39	0.53748384988657	0.51
CG18324	Su(var)3-7	1.85	0.076	0.39	0.53748384988657	0.51
CG18324	bon	1.84	0.076	0.39	0.53748384988657	0.51
CG18324	Hakai	1.73	0.076	0.39	0.53748384988657	0.51
CG18324	ab	1.72	0.076	0.39	0.53748384988657	0.51
CG18324	Su(var)2-HP2	1.7	0.076	0.39	0.53748384988657	0.51
CG18324	Hr39	1.69	0.076	0.39	0.53748384988657	0.51
CG18324	erm	1.68	0.076	0.39	0.53748384988657	0.51
CG18324	ZnT49B	1.6	0.076	0.39	0.53748384988657	0.51
CG18324	esn	1.59	0.076	0.39	0.53748384988657	0.51
VGAT	CG11294	14.16	0.286	0.56	0.709090909090909	0.35
VGAT	Lim3	8.33	0.286	0.56	0.709090909090909	0.35
VGAT	ey	6.02	0.286	0.56	0.709090909090909	0.35
VGAT	RpIII128	5.39	0.286	0.56	0.709090909090909	0.35
VGAT	Hmx	4.92	0.286	0.56	0.709090909090909	0.35
VGAT	CG12299	4.9	0.286	0.56	0.709090909090909	0.35
VGAT	Chrac-14	4.84	0.286	0.56	0.709090909090909	0.35
VGAT	Rel	4.57	0.286	0.56	0.709090909090909	0.35
VGAT	MED30	4.23	0.286	0.56	0.709090909090909	0.35
VGAT	scro	3.69	0.286	0.56	0.709090909090909	0.35
VGAT	hth	3.08	0.286	0.56	0.709090909090909	0.35
VGAT	CG5196	2.87	0.286	0.56	0.709090909090909	0.35
VGAT	CHES-1-like	2.73	0.286	0.56	0.709090909090909	0.35
VGAT	CG9305	2.65	0.286	0.56	0.709090909090909	0.35
VGAT	bon	2.56	0.286	0.56	0.709090909090909	0.35
VGAT	CG12659	2.38	0.286	0.56	0.709090909090909	0.35
VGAT	Hakai	2.36	0.286	0.56	0.709090909090909	0.35
VGAT	CG11247	2.32	0.286	0.56	0.709090909090909	0.35
VGAT	Vsx2	2.24	0.286	0.56	0.709090909090909	0.35
VGAT	Zif	2.2	0.286	0.56	0.709090909090909	0.35
VGAT	Usf	2.19	0.286	0.56	0.709090909090909	0.35
VGAT	CG4617	2.16	0.286	0.56	0.709090909090909	0.35
VGAT	fd59A	2.16	0.286	0.56	0.709090909090909	0.35
VGAT	YL-1	2.14	0.286	0.56	0.709090909090909	0.35
VGAT	CG6276	2.05	0.286	0.56	0.709090909090909	0.35
VGAT	CG4936	2.02	0.286	0.56	0.709090909090909	0.35
VGAT	CG17806	1.99	0.286	0.56	0.709090909090909	0.35
VGAT	CG2889	1.98	0.286	0.56	0.709090909090909	0.35
VGAT	erm	1.97	0.286	0.56	0.709090909090909	0.35
VGAT	MRG15	1.95	0.286	0.56	0.709090909090909	0.35
RpS23	CG6163	9.98	0.144	0.8	0.856348838577675	0.59
RpS23	mamo	5.14	0.144	0.8	0.856348838577675	0.59
RpS23	NK7.1	4.79	0.144	0.8	0.856348838577675	0.59
RpS23	CG6254	4.27	0.144	0.8	0.856348838577675	0.59
RpS23	toy	4.13	0.144	0.8	0.856348838577675	0.59
RpS23	MRG15	4.01	0.144	0.8	0.856348838577675	0.59
RpS23	br	3.75	0.144	0.8	0.856348838577675	0.59
RpS23	zfh2	3.56	0.144	0.8	0.856348838577675	0.59
RpS23	MED20	3.47	0.144	0.8	0.856348838577675	0.59
RpS23	dom	2.82	0.144	0.8	0.856348838577675	0.59
RpS23	Spt5	2.76	0.144	0.8	0.856348838577675	0.59
RpS23	tara	2.57	0.144	0.8	0.856348838577675	0.59
RpS23	CrebA	2.27	0.144	0.8	0.856348838577675	0.59
RpS23	hth	2.25	0.144	0.8	0.856348838577675	0.59
RpS23	dan	2.17	0.144	0.8	0.856348838577675	0.59
RpS23	tsh	2.14	0.144	0.8	0.856348838577675	0.59
RpS23	CG5196	2.07	0.144	0.8	0.856348838577675	0.59
RpS23	CG31388	2.05	0.144	0.8	0.856348838577675	0.59
RpS23	CG43689	2.03	0.144	0.8	0.856348838577675	0.59
RpS23	gce	1.99	0.144	0.8	0.856348838577675	0.59
RpS23	wek	1.99	0.144	0.8	0.856348838577675	0.59
RpS23	sima	1.99	0.144	0.8	0.856348838577675	0.59
RpS23	ftz-f1	1.98	0.144	0.8	0.856348838577675	0.59
RpS23	Crc	1.97	0.144	0.8	0.856348838577675	0.59
RpS23	Cdc5	1.97	0.144	0.8	0.856348838577675	0.59
RpS23	luna	1.94	0.144	0.8	0.856348838577675	0.59
RpS23	Chi	1.91	0.144	0.8	0.856348838577675	0.59
RpS23	TfIIFbeta	1.91	0.144	0.8	0.856348838577675	0.59
RpS23	CG4820	1.89	0.144	0.8	0.856348838577675	0.59
RpS23	CG8314	1.83	0.144	0.8	0.856348838577675	0.59
beta4GalNAcTA	NELF-B	6.17	0.133	0.29	1	0.88
beta4GalNAcTA	phol	4.9	0.133	0.29	1	0.88
beta4GalNAcTA	scro	4.05	0.133	0.29	1	0.88
beta4GalNAcTA	CG5180	3.22	0.133	0.29	1	0.88
beta4GalNAcTA	Dref	3.18	0.133	0.29	1	0.88
beta4GalNAcTA	Vsx1	3.05	0.133	0.29	1	0.88
beta4GalNAcTA	egg	2.83	0.133	0.29	1	0.88
beta4GalNAcTA	Mrtf	2.53	0.133	0.29	1	0.88
beta4GalNAcTA	CG34340	2.49	0.133	0.29	1	0.88
beta4GalNAcTA	CG6765	2.45	0.133	0.29	1	0.88
beta4GalNAcTA	CG12744	2.38	0.133	0.29	1	0.88
beta4GalNAcTA	CG33695	2.35	0.133	0.29	1	0.88
beta4GalNAcTA	Tbp	2.28	0.133	0.29	1	0.88
beta4GalNAcTA	CG9305	2.22	0.133	0.29	1	0.88
beta4GalNAcTA	CG8319	2.14	0.133	0.29	1	0.88
beta4GalNAcTA	Asciz	2.04	0.133	0.29	1	0.88
beta4GalNAcTA	Mio	1.97	0.133	0.29	1	0.88
beta4GalNAcTA	CG9799	1.94	0.133	0.29	1	0.88
beta4GalNAcTA	CycH	1.82	0.133	0.29	1	0.88
beta4GalNAcTA	MED27	1.79	0.133	0.29	1	0.88
beta4GalNAcTA	TFAM	1.79	0.133	0.29	1	0.88
beta4GalNAcTA	Vsx2	1.79	0.133	0.29	1	0.88
beta4GalNAcTA	elB	1.75	0.133	0.29	1	0.88
beta4GalNAcTA	Hmx	1.75	0.133	0.29	1	0.88
beta4GalNAcTA	Dip2	1.74	0.133	0.29	1	0.88
beta4GalNAcTA	vOptix	1.72	0.133	0.29	1	0.88
beta4GalNAcTA	CG8924	1.71	0.133	0.29	1	0.88
beta4GalNAcTA	CG6276	1.71	0.133	0.29	1	0.88
beta4GalNAcTA	CG11398	1.71	0.133	0.29	1	0.88
beta4GalNAcTA	Dif	1.69	0.133	0.29	1	0.88
SelD	Bap55	3.78	0.184	0.6	0.447213595499958	0.74
SelD	esn	3.32	0.184	0.6	0.447213595499958	0.74
SelD	CR43670	3.2	0.184	0.6	0.447213595499958	0.74
SelD	CG6683	3.14	0.184	0.6	0.447213595499958	0.74
SelD	TH1	3.11	0.184	0.6	0.447213595499958	0.74
SelD	Atu	3.04	0.184	0.6	0.447213595499958	0.74
SelD	Rel	2.44	0.184	0.6	0.447213595499958	0.74
SelD	CG8281	2.34	0.184	0.6	0.447213595499958	0.74
SelD	CG11317	2.26	0.184	0.6	0.447213595499958	0.74
SelD	wek	2.17	0.184	0.6	0.447213595499958	0.74
SelD	CG9650	2.08	0.184	0.6	0.447213595499958	0.74
SelD	e(y)1	1.99	0.184	0.6	0.447213595499958	0.74
SelD	gce	1.96	0.184	0.6	0.447213595499958	0.74
SelD	her	1.93	0.184	0.6	0.447213595499958	0.74
SelD	pita	1.86	0.184	0.6	0.447213595499958	0.74
SelD	CG7745	1.84	0.184	0.6	0.447213595499958	0.74
SelD	Spt3	1.74	0.184	0.6	0.447213595499958	0.74
SelD	toy	1.72	0.184	0.6	0.447213595499958	0.74
SelD	bigmax	1.68	0.184	0.6	0.447213595499958	0.74
SelD	Awh	1.67	0.184	0.6	0.447213595499958	0.74
SelD	NfI	1.66	0.184	0.6	0.447213595499958	0.74
SelD	hth	1.64	0.184	0.6	0.447213595499958	0.74
SelD	noc	1.62	0.184	0.6	0.447213595499958	0.74
SelD	CG3815	1.61	0.184	0.6	0.447213595499958	0.74
SelD	CG14965	1.6	0.184	0.6	0.447213595499958	0.74
SelD	TFAM	1.58	0.184	0.6	0.447213595499958	0.74
SelD	CG14200	1.57	0.184	0.6	0.447213595499958	0.74
SelD	CG44247	1.55	0.184	0.6	0.447213595499958	0.74
SelD	CG1602	1.54	0.184	0.6	0.447213595499958	0.74
SelD	ham	1.53	0.184	0.6	0.447213595499958	0.74
Dh44-R1	Fen1	4.01	0.362	-0.23	-0.0666666666666667	0.69
Dh44-R1	dDpp.dOptix	3.11	0.362	-0.23	-0.0666666666666667	0.69
Dh44-R1	ssp	3.06	0.362	-0.23	-0.0666666666666667	0.69
Dh44-R1	Atf3	2.52	0.362	-0.23	-0.0666666666666667	0.69
Dh44-R1	Zif	2.51	0.362	-0.23	-0.0666666666666667	0.69
Dh44-R1	Mef2	2.49	0.362	-0.23	-0.0666666666666667	0.69
Dh44-R1	Lim3	2.48	0.362	-0.23	-0.0666666666666667	0.69
Dh44-R1	Hakai	2.35	0.362	-0.23	-0.0666666666666667	0.69
Dh44-R1	Nf-YC	2.32	0.362	-0.23	-0.0666666666666667	0.69
Dh44-R1	yem	2.25	0.362	-0.23	-0.0666666666666667	0.69
Dh44-R1	MED30	2.22	0.362	-0.23	-0.0666666666666667	0.69
Dh44-R1	bs	2.18	0.362	-0.23	-0.0666666666666667	0.69
Dh44-R1	E2f2	1.97	0.362	-0.23	-0.0666666666666667	0.69
Dh44-R1	CG10904	1.96	0.362	-0.23	-0.0666666666666667	0.69
Dh44-R1	ZnT49B	1.82	0.362	-0.23	-0.0666666666666667	0.69
Dh44-R1	CG12267	1.74	0.362	-0.23	-0.0666666666666667	0.69
Dh44-R1	CG34422	1.69	0.362	-0.23	-0.0666666666666667	0.69
Dh44-R1	CG3407	1.61	0.362	-0.23	-0.0666666666666667	0.69
Dh44-R1	bigmax	1.59	0.362	-0.23	-0.0666666666666667	0.69
Dh44-R1	CG3065	1.56	0.362	-0.23	-0.0666666666666667	0.69
Dh44-R1	Atu	1.56	0.362	-0.23	-0.0666666666666667	0.69
Dh44-R1	ab	1.51	0.362	-0.23	-0.0666666666666667	0.69
Dh44-R1	GATAd	1.47	0.362	-0.23	-0.0666666666666667	0.69
Dh44-R1	Aef1	1.46	0.362	-0.23	-0.0666666666666667	0.69
Dh44-R1	TFAM	1.45	0.362	-0.23	-0.0666666666666667	0.69
Dh44-R1	Elp3	1.41	0.362	-0.23	-0.0666666666666667	0.69
Dh44-R1	CG31365	1.4	0.362	-0.23	-0.0666666666666667	0.69
Dh44-R1	scro	1.38	0.362	-0.23	-0.0666666666666667	0.69
Dh44-R1	NC2alpha	1.37	0.362	-0.23	-0.0666666666666667	0.69
Dh44-R1	vvl	1.35	0.362	-0.23	-0.0666666666666667	0.69
Sin1	CG11906	4.5	0.073	-0.1	0.333333333333333	0.57
Sin1	CR43670	4	0.073	-0.1	0.333333333333333	0.57
Sin1	l(3)mbt	3.82	0.073	-0.1	0.333333333333333	0.57
Sin1	Su(var)3-7	3.82	0.073	-0.1	0.333333333333333	0.57
Sin1	l(3)73Ah	3.75	0.073	-0.1	0.333333333333333	0.57
Sin1	CG14711	3.58	0.073	-0.1	0.333333333333333	0.57
Sin1	CG4707	3.35	0.073	-0.1	0.333333333333333	0.57
Sin1	CG31388	2.94	0.073	-0.1	0.333333333333333	0.57
Sin1	CG6686	2.74	0.073	-0.1	0.333333333333333	0.57
Sin1	pdm3	2.49	0.073	-0.1	0.333333333333333	0.57
Sin1	Mrtf	2.46	0.073	-0.1	0.333333333333333	0.57
Sin1	CG3847	2.43	0.073	-0.1	0.333333333333333	0.57
Sin1	Dip1	2.34	0.073	-0.1	0.333333333333333	0.57
Sin1	CTPsyn	2.33	0.073	-0.1	0.333333333333333	0.57
Sin1	E2f2	2.29	0.073	-0.1	0.333333333333333	0.57
Sin1	MED25	2.24	0.073	-0.1	0.333333333333333	0.57
Sin1	CG17806	2.16	0.073	-0.1	0.333333333333333	0.57
Sin1	pzg	2.11	0.073	-0.1	0.333333333333333	0.57
Sin1	CG5180	2.09	0.073	-0.1	0.333333333333333	0.57
Sin1	CG12236	2.05	0.073	-0.1	0.333333333333333	0.57
Sin1	D	2	0.073	-0.1	0.333333333333333	0.57
Sin1	CTCF	1.99	0.073	-0.1	0.333333333333333	0.57
Sin1	Su(H)	1.98	0.073	-0.1	0.333333333333333	0.57
Sin1	Lpt	1.98	0.073	-0.1	0.333333333333333	0.57
Sin1	CG8159	1.98	0.073	-0.1	0.333333333333333	0.57
Sin1	Eip93F	1.84	0.073	-0.1	0.333333333333333	0.57
Sin1	gce	1.84	0.073	-0.1	0.333333333333333	0.57
Sin1	CG14207	1.84	0.073	-0.1	0.333333333333333	0.57
Sin1	CG2712	1.78	0.073	-0.1	0.333333333333333	0.57
Sin1	CG2875	1.77	0.073	-0.1	0.333333333333333	0.57
L	Hmg-2	14	0.128	0.17	0.258198889747161	0.23
L	zfh1	6.77	0.128	0.17	0.258198889747161	0.23
L	Blimp-1	6.04	0.128	0.17	0.258198889747161	0.23
L	NC2alpha	5.97	0.128	0.17	0.258198889747161	0.23
L	CG10631	5.85	0.128	0.17	0.258198889747161	0.23
L	hth	5.24	0.128	0.17	0.258198889747161	0.23
L	Side	4.68	0.128	0.17	0.258198889747161	0.23
L	CG5180	4.28	0.128	0.17	0.258198889747161	0.23
L	hbn	4.22	0.128	0.17	0.258198889747161	0.23
L	fru	4.17	0.128	0.17	0.258198889747161	0.23
L	ey	3.73	0.128	0.17	0.258198889747161	0.23
L	CG12942	2.99	0.128	0.17	0.258198889747161	0.23
L	Scm	2.68	0.128	0.17	0.258198889747161	0.23
L	CG8765	2.54	0.128	0.17	0.258198889747161	0.23
L	YL-1	2.49	0.128	0.17	0.258198889747161	0.23
L	CG30020	2.44	0.128	0.17	0.258198889747161	0.23
L	Mtp	2.34	0.128	0.17	0.258198889747161	0.23
L	Trl	2.32	0.128	0.17	0.258198889747161	0.23
L	Zif	2.32	0.128	0.17	0.258198889747161	0.23
L	CG6813	2.28	0.128	0.17	0.258198889747161	0.23
L	CG14441	2.27	0.128	0.17	0.258198889747161	0.23
L	Su(var)2-HP2	2.23	0.128	0.17	0.258198889747161	0.23
L	CG17803	2.14	0.128	0.17	0.258198889747161	0.23
L	Mes4	2.13	0.128	0.17	0.258198889747161	0.23
L	phol	2.06	0.128	0.17	0.258198889747161	0.23
L	dm	2.05	0.128	0.17	0.258198889747161	0.23
L	bs	2.05	0.128	0.17	0.258198889747161	0.23
L	MED27	2.02	0.128	0.17	0.258198889747161	0.23
L	Kdm2	2.02	0.128	0.17	0.258198889747161	0.23
L	MBD-R2	2.02	0.128	0.17	0.258198889747161	0.23
Asx	Su(z)12	9.33	0.11	0.16	0.683130051063973	0.81
Asx	mute	3.43	0.11	0.16	0.683130051063973	0.81
Asx	Elp3	2.72	0.11	0.16	0.683130051063973	0.81
Asx	Sap30	2.67	0.11	0.16	0.683130051063973	0.81
Asx	CG31441	2.58	0.11	0.16	0.683130051063973	0.81
Asx	MED27	2.47	0.11	0.16	0.683130051063973	0.81
Asx	CG6686	2.28	0.11	0.16	0.683130051063973	0.81
Asx	Su(var)2-HP2	2.22	0.11	0.16	0.683130051063973	0.81
Asx	Aef1	2.11	0.11	0.16	0.683130051063973	0.81
Asx	CG10904	2.03	0.11	0.16	0.683130051063973	0.81
Asx	CG1602	1.93	0.11	0.16	0.683130051063973	0.81
Asx	dan	1.91	0.11	0.16	0.683130051063973	0.81
Asx	CG10565	1.8	0.11	0.16	0.683130051063973	0.81
Asx	CG14441	1.79	0.11	0.16	0.683130051063973	0.81
Asx	hbn	1.77	0.11	0.16	0.683130051063973	0.81
Asx	Cdk8	1.71	0.11	0.16	0.683130051063973	0.81
Asx	CG6272	1.69	0.11	0.16	0.683130051063973	0.81
Asx	CG3909	1.64	0.11	0.16	0.683130051063973	0.81
Asx	CG10209	1.63	0.11	0.16	0.683130051063973	0.81
Asx	CG10979	1.62	0.11	0.16	0.683130051063973	0.81
Asx	zfh1	1.51	0.11	0.16	0.683130051063973	0.81
Asx	MED25	1.51	0.11	0.16	0.683130051063973	0.81
Asx	ey	1.5	0.11	0.16	0.683130051063973	0.81
Asx	CG7518	1.48	0.11	0.16	0.683130051063973	0.81
Asx	ERR	1.48	0.11	0.16	0.683130051063973	0.81
Asx	CG7745	1.46	0.11	0.16	0.683130051063973	0.81
Asx	CG10274	1.44	0.11	0.16	0.683130051063973	0.81
Asx	mxc	1.43	0.11	0.16	0.683130051063973	0.81
Asx	MRG15	1.39	0.11	0.16	0.683130051063973	0.81
Asx	toy	1.37	0.11	0.16	0.683130051063973	0.81
Su(var)2-HP2	Rbsn-5	3.96	0.093	-0.3	0.382970843102535	0.51
Su(var)2-HP2	CG4617	3.81	0.093	-0.3	0.382970843102535	0.51
Su(var)2-HP2	stwl	3.77	0.093	-0.3	0.382970843102535	0.51
Su(var)2-HP2	RpII33	3.34	0.093	-0.3	0.382970843102535	0.51
Su(var)2-HP2	CG4707	2.98	0.093	-0.3	0.382970843102535	0.51
Su(var)2-HP2	Nf-YA	2.88	0.093	-0.3	0.382970843102535	0.51
Su(var)2-HP2	MBD-R2	2.73	0.093	-0.3	0.382970843102535	0.51
Su(var)2-HP2	Mat1	2.54	0.093	-0.3	0.382970843102535	0.51
Su(var)2-HP2	CG11560	2.47	0.093	-0.3	0.382970843102535	0.51
Su(var)2-HP2	CG3919	2.3	0.093	-0.3	0.382970843102535	0.51
Su(var)2-HP2	CG44002	2.2	0.093	-0.3	0.382970843102535	0.51
Su(var)2-HP2	phtf	1.94	0.093	-0.3	0.382970843102535	0.51
Su(var)2-HP2	zfh1	1.88	0.093	-0.3	0.382970843102535	0.51
Su(var)2-HP2	Dref	1.87	0.093	-0.3	0.382970843102535	0.51
Su(var)2-HP2	Spt3	1.79	0.093	-0.3	0.382970843102535	0.51
Su(var)2-HP2	aop	1.79	0.093	-0.3	0.382970843102535	0.51
Su(var)2-HP2	CG12267	1.78	0.093	-0.3	0.382970843102535	0.51
Su(var)2-HP2	CG6683	1.74	0.093	-0.3	0.382970843102535	0.51
Su(var)2-HP2	mip120	1.72	0.093	-0.3	0.382970843102535	0.51
Su(var)2-HP2	ssp	1.64	0.093	-0.3	0.382970843102535	0.51
Su(var)2-HP2	Set2	1.61	0.093	-0.3	0.382970843102535	0.51
Su(var)2-HP2	Hmg-2	1.59	0.093	-0.3	0.382970843102535	0.51
Su(var)2-HP2	esn	1.58	0.093	-0.3	0.382970843102535	0.51
Su(var)2-HP2	Tusp	1.56	0.093	-0.3	0.382970843102535	0.51
Su(var)2-HP2	Pbp95	1.49	0.093	-0.3	0.382970843102535	0.51
Su(var)2-HP2	jumu	1.44	0.093	-0.3	0.382970843102535	0.51
Su(var)2-HP2	CTPsyn	1.44	0.093	-0.3	0.382970843102535	0.51
Su(var)2-HP2	CG11294	1.43	0.093	-0.3	0.382970843102535	0.51
Su(var)2-HP2	TfIIEalpha	1.41	0.093	-0.3	0.382970843102535	0.51
Su(var)2-HP2	ktub	1.38	0.093	-0.3	0.382970843102535	0.51
mspo	elB	4.64	0.71	0.3	0.516397779494322	0.21
mspo	Rbsn-5	4.6	0.71	0.3	0.516397779494322	0.21
mspo	wek	3.59	0.71	0.3	0.516397779494322	0.21
mspo	CG14438	2.93	0.71	0.3	0.516397779494322	0.21
mspo	MED4	2.8	0.71	0.3	0.516397779494322	0.21
mspo	CG6765	2.75	0.71	0.3	0.516397779494322	0.21
mspo	vvl	2.47	0.71	0.3	0.516397779494322	0.21
mspo	Xpd	2.44	0.71	0.3	0.516397779494322	0.21
mspo	CG6813	2.23	0.71	0.3	0.516397779494322	0.21
mspo	CG5033	2.2	0.71	0.3	0.516397779494322	0.21
mspo	schlank	2.19	0.71	0.3	0.516397779494322	0.21
mspo	Dip2	2.14	0.71	0.3	0.516397779494322	0.21
mspo	CG3909	2.13	0.71	0.3	0.516397779494322	0.21
mspo	pdm3	1.97	0.71	0.3	0.516397779494322	0.21
mspo	MED30	1.95	0.71	0.3	0.516397779494322	0.21
mspo	Chrac-16	1.88	0.71	0.3	0.516397779494322	0.21
mspo	CG11560	1.84	0.71	0.3	0.516397779494322	0.21
mspo	Rel	1.83	0.71	0.3	0.516397779494322	0.21
mspo	Su(z)2	1.79	0.71	0.3	0.516397779494322	0.21
mspo	CrebA	1.78	0.71	0.3	0.516397779494322	0.21
mspo	dmrt99B	1.78	0.71	0.3	0.516397779494322	0.21
mspo	pros	1.78	0.71	0.3	0.516397779494322	0.21
mspo	ERR	1.73	0.71	0.3	0.516397779494322	0.21
mspo	Su(var)2-HP2	1.67	0.71	0.3	0.516397779494322	0.21
mspo	CG8319	1.61	0.71	0.3	0.516397779494322	0.21
mspo	GATAd	1.59	0.71	0.3	0.516397779494322	0.21
mspo	CG6276	1.58	0.71	0.3	0.516397779494322	0.21
mspo	MRG15	1.52	0.71	0.3	0.516397779494322	0.21
mspo	Trl	1.48	0.71	0.3	0.516397779494322	0.21
mspo	Crc	1.46	0.71	0.3	0.516397779494322	0.21
CG12858	svp	6.04	0.168	-0.21	0.480384461415261	0.27
CG12858	Su(var)3-9	5.31	0.168	-0.21	0.480384461415261	0.27
CG12858	ap	4.92	0.168	-0.21	0.480384461415261	0.27
CG12858	ktub	4.64	0.168	-0.21	0.480384461415261	0.27
CG12858	NC2beta	4.23	0.168	-0.21	0.480384461415261	0.27
CG12858	Hr38	4.23	0.168	-0.21	0.480384461415261	0.27
CG12858	CG11710	4.11	0.168	-0.21	0.480384461415261	0.27
CG12858	Sox102F	4.03	0.168	-0.21	0.480384461415261	0.27
CG12858	Lim3	3.12	0.168	-0.21	0.480384461415261	0.27
CG12858	CG11247	2.55	0.168	-0.21	0.480384461415261	0.27
CG12858	Hmx	2.51	0.168	-0.21	0.480384461415261	0.27
CG12858	RpIII128	2.47	0.168	-0.21	0.480384461415261	0.27
CG12858	MED4	2.38	0.168	-0.21	0.480384461415261	0.27
CG12858	MESR4	2.28	0.168	-0.21	0.480384461415261	0.27
CG12858	pros	2.22	0.168	-0.21	0.480384461415261	0.27
CG12858	hth	2.21	0.168	-0.21	0.480384461415261	0.27
CG12858	SoxN	2.14	0.168	-0.21	0.480384461415261	0.27
CG12858	CG14117	2.07	0.168	-0.21	0.480384461415261	0.27
CG12858	dan	2.03	0.168	-0.21	0.480384461415261	0.27
CG12858	Mef2	2.01	0.168	-0.21	0.480384461415261	0.27
CG12858	CG11294	1.98	0.168	-0.21	0.480384461415261	0.27
CG12858	hbn	1.92	0.168	-0.21	0.480384461415261	0.27
CG12858	CG10274	1.81	0.168	-0.21	0.480384461415261	0.27
CG12858	Chi	1.79	0.168	-0.21	0.480384461415261	0.27
CG12858	CG4328	1.77	0.168	-0.21	0.480384461415261	0.27
CG12858	TfAP-2	1.77	0.168	-0.21	0.480384461415261	0.27
CG12858	Zif	1.73	0.168	-0.21	0.480384461415261	0.27
CG12858	CG6254	1.73	0.168	-0.21	0.480384461415261	0.27
CG12858	CG7745	1.71	0.168	-0.21	0.480384461415261	0.27
CG12858	aop	1.71	0.168	-0.21	0.480384461415261	0.27
CR42254	elB	5.75	0.088	0.28	0.683130051063973	0.96
CR42254	CG9650	4.16	0.088	0.28	0.683130051063973	0.96
CR42254	CG8159	4.09	0.088	0.28	0.683130051063973	0.96
CR42254	pzg	3.74	0.088	0.28	0.683130051063973	0.96
CR42254	NELF-B	3.66	0.088	0.28	0.683130051063973	0.96
CR42254	CG32700	3.64	0.088	0.28	0.683130051063973	0.96
CR42254	egg	3.44	0.088	0.28	0.683130051063973	0.96
CR42254	Crc	3.29	0.088	0.28	0.683130051063973	0.96
CR42254	CG30403	3.21	0.088	0.28	0.683130051063973	0.96
CR42254	CG9799	3.19	0.088	0.28	0.683130051063973	0.96
CR42254	CG6765	3.17	0.088	0.28	0.683130051063973	0.96
CR42254	Tbp	3.01	0.088	0.28	0.683130051063973	0.96
CR42254	Trf	2.69	0.088	0.28	0.683130051063973	0.96
CR42254	Zif	2.57	0.088	0.28	0.683130051063973	0.96
CR42254	CG7928	2.47	0.088	0.28	0.683130051063973	0.96
CR42254	CG11456	2.41	0.088	0.28	0.683130051063973	0.96
CR42254	CG6272	2.37	0.088	0.28	0.683130051063973	0.96
CR42254	Tusp	2.31	0.088	0.28	0.683130051063973	0.96
CR42254	Meics	2.3	0.088	0.28	0.683130051063973	0.96
CR42254	scro	2.27	0.088	0.28	0.683130051063973	0.96
CR42254	Blimp-1	2.19	0.088	0.28	0.683130051063973	0.96
CR42254	Fen1	2.17	0.088	0.28	0.683130051063973	0.96
CR42254	Su(H)	2.1	0.088	0.28	0.683130051063973	0.96
CR42254	CG11085	2.1	0.088	0.28	0.683130051063973	0.96
CR42254	CG3909	2.01	0.088	0.28	0.683130051063973	0.96
CR42254	CG14667	1.99	0.088	0.28	0.683130051063973	0.96
CR42254	vvl	1.93	0.088	0.28	0.683130051063973	0.96
CR42254	CG7154	1.87	0.088	0.28	0.683130051063973	0.96
CR42254	CG18262	1.85	0.088	0.28	0.683130051063973	0.96
CR42254	GATAd	1.84	0.088	0.28	0.683130051063973	0.96
kn	vdOptix	10.63	0.418	0.77	1	0.6
kn	CG10209	9.41	0.418	0.77	1	0.6
kn	ey	4.55	0.418	0.77	1	0.6
kn	ADD1	3.12	0.418	0.77	1	0.6
kn	CG10147	2.61	0.418	0.77	1	0.6
kn	run	2.23	0.418	0.77	1	0.6
kn	achi	2.17	0.418	0.77	1	0.6
kn	CG4570	1.98	0.418	0.77	1	0.6
kn	CG4553	1.98	0.418	0.77	1	0.6
kn	Su(var)3-9	1.86	0.418	0.77	1	0.6
kn	bsh	1.69	0.418	0.77	1	0.6
kn	CG2202	1.66	0.418	0.77	1	0.6
kn	CG14200	1.57	0.418	0.77	1	0.6
kn	CG11456	1.52	0.418	0.77	1	0.6
kn	CG7101	1.5	0.418	0.77	1	0.6
kn	Zif	1.49	0.418	0.77	1	0.6
kn	CG8765	1.47	0.418	0.77	1	0.6
kn	jing	1.45	0.418	0.77	1	0.6
kn	az2	1.44	0.418	0.77	1	0.6
kn	CTPsyn	1.43	0.418	0.77	1	0.6
kn	CG10904	1.42	0.418	0.77	1	0.6
kn	CG30403	1.4	0.418	0.77	1	0.6
kn	pros	1.4	0.418	0.77	1	0.6
kn	Blimp-1	1.39	0.418	0.77	1	0.6
kn	CG9799	1.39	0.418	0.77	1	0.6
kn	CG9705	1.38	0.418	0.77	1	0.6
kn	CG44247	1.37	0.418	0.77	1	0.6
kn	Mes4	1.37	0.418	0.77	1	0.6
kn	CG6765	1.33	0.418	0.77	1	0.6
kn	MED30	1.33	0.418	0.77	1	0.6
hui	kn	14.02	0.069	0.43	0.447213595499958	0.21
hui	vdOptix	8.81	0.069	0.43	0.447213595499958	0.21
hui	Plzf	3.53	0.069	0.43	0.447213595499958	0.21
hui	Rbf	2.03	0.069	0.43	0.447213595499958	0.21
hui	CG10147	1.8	0.069	0.43	0.447213595499958	0.21
hui	Camta	1.78	0.069	0.43	0.447213595499958	0.21
hui	hng1	1.43	0.069	0.43	0.447213595499958	0.21
hui	CG3407	1.41	0.069	0.43	0.447213595499958	0.21
hui	CG2889	1.41	0.069	0.43	0.447213595499958	0.21
hui	Vsx2	1.41	0.069	0.43	0.447213595499958	0.21
hui	ey	1.39	0.069	0.43	0.447213595499958	0.21
hui	CG4820	1.38	0.069	0.43	0.447213595499958	0.21
hui	Trl	1.36	0.069	0.43	0.447213595499958	0.21
hui	pita	1.31	0.069	0.43	0.447213595499958	0.21
hui	pfk	1.17	0.069	0.43	0.447213595499958	0.21
hui	MED25	1.12	0.069	0.43	0.447213595499958	0.21
hui	Rel	1.11	0.069	0.43	0.447213595499958	0.21
hui	egg	1.1	0.069	0.43	0.447213595499958	0.21
hui	Lpt	1.09	0.069	0.43	0.447213595499958	0.21
hui	MED4	1.09	0.069	0.43	0.447213595499958	0.21
hui	CG10209	1.08	0.069	0.43	0.447213595499958	0.21
hui	CG3847	1.08	0.069	0.43	0.447213595499958	0.21
hui	ham	1.04	0.069	0.43	0.447213595499958	0.21
hui	CG4360	1.03	0.069	0.43	0.447213595499958	0.21
hui	CG8950	1.03	0.069	0.43	0.447213595499958	0.21
hui	CG3726	1.02	0.069	0.43	0.447213595499958	0.21
hui	CTCF	1.01	0.069	0.43	0.447213595499958	0.21
hui	CG2199	1.01	0.069	0.43	0.447213595499958	0.21
hui	CG6813	1	0.069	0.43	0.447213595499958	0.21
hui	CG31441	1	0.069	0.43	0.447213595499958	0.21
CG10209	kn	11.44	0.1	0.17	0.683130051063973	0.37
CG10209	CG8388	6.21	0.1	0.17	0.683130051063973	0.37
CG10209	CG2712	4.74	0.1	0.17	0.683130051063973	0.37
CG10209	CG2202	4.39	0.1	0.17	0.683130051063973	0.37
CG10209	Hr38	4.16	0.1	0.17	0.683130051063973	0.37
CG10209	NC2alpha	4.05	0.1	0.17	0.683130051063973	0.37
CG10209	CG11456	3.67	0.1	0.17	0.683130051063973	0.37
CG10209	CG10669	3.22	0.1	0.17	0.683130051063973	0.37
CG10209	CG12299	3.03	0.1	0.17	0.683130051063973	0.37
CG10209	CG8216	2.56	0.1	0.17	0.683130051063973	0.37
CG10209	CG17806	2.45	0.1	0.17	0.683130051063973	0.37
CG10209	CG8765	2.42	0.1	0.17	0.683130051063973	0.37
CG10209	Xpd	2.4	0.1	0.17	0.683130051063973	0.37
CG10209	Mes2	2.29	0.1	0.17	0.683130051063973	0.37
CG10209	toy	2.29	0.1	0.17	0.683130051063973	0.37
CG10209	CG10631	2.25	0.1	0.17	0.683130051063973	0.37
CG10209	TfAP-2	2.21	0.1	0.17	0.683130051063973	0.37
CG10209	CG5196	2.2	0.1	0.17	0.683130051063973	0.37
CG10209	Opbp	2.13	0.1	0.17	0.683130051063973	0.37
CG10209	CG4328	2.13	0.1	0.17	0.683130051063973	0.37
CG10209	RpII33	2.09	0.1	0.17	0.683130051063973	0.37
CG10209	Camta	2.05	0.1	0.17	0.683130051063973	0.37
CG10209	ph-p	2.01	0.1	0.17	0.683130051063973	0.37
CG10209	CG42748	2	0.1	0.17	0.683130051063973	0.37
CG10209	MED27	1.96	0.1	0.17	0.683130051063973	0.37
CG10209	ftz-f1	1.93	0.1	0.17	0.683130051063973	0.37
CG10209	CG3909	1.91	0.1	0.17	0.683130051063973	0.37
CG10209	CG14200	1.86	0.1	0.17	0.683130051063973	0.37
CG10209	vdDpp.vdOptix	1.81	0.1	0.17	0.683130051063973	0.37
CG10209	CG12236	1.81	0.1	0.17	0.683130051063973	0.37
Ercc1	Kdm2	4.87	0.111	0.35	0.53748384988657	0.4
Ercc1	bab2	3.88	0.111	0.35	0.53748384988657	0.4
Ercc1	mip120	3.09	0.111	0.35	0.53748384988657	0.4
Ercc1	ftz-f1	2.83	0.111	0.35	0.53748384988657	0.4
Ercc1	CG4424	2.53	0.111	0.35	0.53748384988657	0.4
Ercc1	CG7154	2.38	0.111	0.35	0.53748384988657	0.4
Ercc1	Dref	2.34	0.111	0.35	0.53748384988657	0.4
Ercc1	Sry-delta	2.28	0.111	0.35	0.53748384988657	0.4
Ercc1	tna	2.1	0.111	0.35	0.53748384988657	0.4
Ercc1	CG11247	2.03	0.111	0.35	0.53748384988657	0.4
Ercc1	Atu	1.95	0.111	0.35	0.53748384988657	0.4
Ercc1	CG9305	1.88	0.111	0.35	0.53748384988657	0.4
Ercc1	Chrac-14	1.85	0.111	0.35	0.53748384988657	0.4
Ercc1	Chrac-16	1.82	0.111	0.35	0.53748384988657	0.4
Ercc1	CG3909	1.75	0.111	0.35	0.53748384988657	0.4
Ercc1	NC2alpha	1.75	0.111	0.35	0.53748384988657	0.4
Ercc1	CG4553	1.67	0.111	0.35	0.53748384988657	0.4
Ercc1	CG6808	1.62	0.111	0.35	0.53748384988657	0.4
Ercc1	CG4707	1.5	0.111	0.35	0.53748384988657	0.4
Ercc1	CG9650	1.48	0.111	0.35	0.53748384988657	0.4
Ercc1	RpII33	1.46	0.111	0.35	0.53748384988657	0.4
Ercc1	SoxN	1.42	0.111	0.35	0.53748384988657	0.4
Ercc1	Su(H)	1.4	0.111	0.35	0.53748384988657	0.4
Ercc1	key	1.36	0.111	0.35	0.53748384988657	0.4
Ercc1	CG9932	1.34	0.111	0.35	0.53748384988657	0.4
Ercc1	CG5180	1.34	0.111	0.35	0.53748384988657	0.4
Ercc1	CG44002	1.34	0.111	0.35	0.53748384988657	0.4
Ercc1	wdn	1.24	0.111	0.35	0.53748384988657	0.4
Ercc1	klu	1.17	0.111	0.35	0.53748384988657	0.4
Ercc1	mor	1.17	0.111	0.35	0.53748384988657	0.4
Ciao1	CG8388	6.47	0.158	-0.33	0.142857142857143	0.38
Ciao1	Nf-YC	5.17	0.158	-0.33	0.142857142857143	0.38
Ciao1	Rabex-5	4.76	0.158	-0.33	0.142857142857143	0.38
Ciao1	Atu	4.64	0.158	-0.33	0.142857142857143	0.38
Ciao1	zfh1	4.57	0.158	-0.33	0.142857142857143	0.38
Ciao1	Ssl1	4.09	0.158	-0.33	0.142857142857143	0.38
Ciao1	MED27	3.14	0.158	-0.33	0.142857142857143	0.38
Ciao1	CG17361	2.88	0.158	-0.33	0.142857142857143	0.38
Ciao1	CG8314	2.58	0.158	-0.33	0.142857142857143	0.38
Ciao1	CG6272	2.44	0.158	-0.33	0.142857142857143	0.38
Ciao1	CG6765	2.41	0.158	-0.33	0.142857142857143	0.38
Ciao1	NfI	2.13	0.158	-0.33	0.142857142857143	0.38
Ciao1	CG9948	2.12	0.158	-0.33	0.142857142857143	0.38
Ciao1	Trf	2.09	0.158	-0.33	0.142857142857143	0.38
Ciao1	stc	2.05	0.158	-0.33	0.142857142857143	0.38
Ciao1	hng3	2.01	0.158	-0.33	0.142857142857143	0.38
Ciao1	CG3838	1.96	0.158	-0.33	0.142857142857143	0.38
Ciao1	CG31224	1.85	0.158	-0.33	0.142857142857143	0.38
Ciao1	luna	1.75	0.158	-0.33	0.142857142857143	0.38
Ciao1	RpII33	1.73	0.158	-0.33	0.142857142857143	0.38
Ciao1	Scm	1.71	0.158	-0.33	0.142857142857143	0.38
Ciao1	Vsx1	1.64	0.158	-0.33	0.142857142857143	0.38
Ciao1	Su(var)2-HP2	1.64	0.158	-0.33	0.142857142857143	0.38
Ciao1	CG43689	1.61	0.158	-0.33	0.142857142857143	0.38
Ciao1	CG6654	1.6	0.158	-0.33	0.142857142857143	0.38
Ciao1	Lhr	1.59	0.158	-0.33	0.142857142857143	0.38
Ciao1	CG1233	1.59	0.158	-0.33	0.142857142857143	0.38
Ciao1	shn	1.55	0.158	-0.33	0.142857142857143	0.38
Ciao1	achi	1.51	0.158	-0.33	0.142857142857143	0.38
Ciao1	Camta	1.5	0.158	-0.33	0.142857142857143	0.38
HPS1	CG32105	6.68	0.184	0.05	0.142857142857143	0.02
HPS1	br	3.63	0.184	0.05	0.142857142857143	0.02
HPS1	Fen1	2.99	0.184	0.05	0.142857142857143	0.02
HPS1	p53	2.61	0.184	0.05	0.142857142857143	0.02
HPS1	Pbp95	2.61	0.184	0.05	0.142857142857143	0.02
HPS1	Cdk8	2.54	0.184	0.05	0.142857142857143	0.02
HPS1	Pc	2.41	0.184	0.05	0.142857142857143	0.02
HPS1	CG11560	2.36	0.184	0.05	0.142857142857143	0.02
HPS1	CG6813	2.33	0.184	0.05	0.142857142857143	0.02
HPS1	Rabex-5	2.3	0.184	0.05	0.142857142857143	0.02
HPS1	NELF-B	2.19	0.184	0.05	0.142857142857143	0.02
HPS1	CG8314	2.15	0.184	0.05	0.142857142857143	0.02
HPS1	erm	2.04	0.184	0.05	0.142857142857143	0.02
HPS1	RpII33	1.95	0.184	0.05	0.142857142857143	0.02
HPS1	CG43689	1.92	0.184	0.05	0.142857142857143	0.02
HPS1	CG6272	1.84	0.184	0.05	0.142857142857143	0.02
HPS1	sima	1.84	0.184	0.05	0.142857142857143	0.02
HPS1	vvl	1.84	0.184	0.05	0.142857142857143	0.02
HPS1	RpIII128	1.79	0.184	0.05	0.142857142857143	0.02
HPS1	bs	1.7	0.184	0.05	0.142857142857143	0.02
HPS1	luna	1.66	0.184	0.05	0.142857142857143	0.02
HPS1	CG12769	1.63	0.184	0.05	0.142857142857143	0.02
HPS1	tup	1.63	0.184	0.05	0.142857142857143	0.02
HPS1	su(Hw)	1.63	0.184	0.05	0.142857142857143	0.02
HPS1	MTA1-like	1.63	0.184	0.05	0.142857142857143	0.02
HPS1	dwg	1.62	0.184	0.05	0.142857142857143	0.02
HPS1	TFAM	1.62	0.184	0.05	0.142857142857143	0.02
HPS1	MED30	1.6	0.184	0.05	0.142857142857143	0.02
HPS1	CG4553	1.56	0.184	0.05	0.142857142857143	0.02
HPS1	fru	1.52	0.184	0.05	0.142857142857143	0.02
CG33506	CG3815	6.7	0.086	0.07	0.227710017021324	0.26
CG33506	CG10366	3.4	0.086	0.07	0.227710017021324	0.26
CG33506	ecd	3.36	0.086	0.07	0.227710017021324	0.26
CG33506	Pbp45	3.13	0.086	0.07	0.227710017021324	0.26
CG33506	egg	3.01	0.086	0.07	0.227710017021324	0.26
CG33506	Crc	3	0.086	0.07	0.227710017021324	0.26
CG33506	Bap170	2.58	0.086	0.07	0.227710017021324	0.26
CG33506	Dip2	2.45	0.086	0.07	0.227710017021324	0.26
CG33506	CG34422	2.34	0.086	0.07	0.227710017021324	0.26
CG33506	Awh	2.28	0.086	0.07	0.227710017021324	0.26
CG33506	mamo	2.25	0.086	0.07	0.227710017021324	0.26
CG33506	RpII33	2.21	0.086	0.07	0.227710017021324	0.26
CG33506	az2	2.16	0.086	0.07	0.227710017021324	0.26
CG33506	MED4	2.15	0.086	0.07	0.227710017021324	0.26
CG33506	CG7928	2.13	0.086	0.07	0.227710017021324	0.26
CG33506	E2f2	2.12	0.086	0.07	0.227710017021324	0.26
CG33506	CG17359	2.11	0.086	0.07	0.227710017021324	0.26
CG33506	Su(var)2-HP2	2.07	0.086	0.07	0.227710017021324	0.26
CG33506	CG17803	1.95	0.086	0.07	0.227710017021324	0.26
CG33506	CG14711	1.94	0.086	0.07	0.227710017021324	0.26
CG33506	Spt3	1.93	0.086	0.07	0.227710017021324	0.26
CG33506	CG13624	1.91	0.086	0.07	0.227710017021324	0.26
CG33506	CG6272	1.9	0.086	0.07	0.227710017021324	0.26
CG33506	ap	1.78	0.086	0.07	0.227710017021324	0.26
CG33506	Tip60	1.78	0.086	0.07	0.227710017021324	0.26
CG33506	CG3281	1.77	0.086	0.07	0.227710017021324	0.26
CG33506	NC2alpha	1.68	0.086	0.07	0.227710017021324	0.26
CG33506	Sry-delta	1.68	0.086	0.07	0.227710017021324	0.26
CG33506	CG13123	1.65	0.086	0.07	0.227710017021324	0.26
CG33506	CG5033	1.61	0.086	0.07	0.227710017021324	0.26
U3-55K	Bap170	4.15	0.065	0.47	1	0.53
U3-55K	CG13123	4.06	0.065	0.47	1	0.53
U3-55K	Pcl	3.52	0.065	0.47	1	0.53
U3-55K	CG2875	3.33	0.065	0.47	1	0.53
U3-55K	CG9948	3.24	0.065	0.47	1	0.53
U3-55K	stc	3.11	0.065	0.47	1	0.53
U3-55K	CG8159	2.8	0.065	0.47	1	0.53
U3-55K	CG8281	2.7	0.065	0.47	1	0.53
U3-55K	CG5180	2.7	0.065	0.47	1	0.53
U3-55K	CG1024	2.6	0.065	0.47	1	0.53
U3-55K	Dh44-R2	2.53	0.065	0.47	1	0.53
U3-55K	Dref	2.52	0.065	0.47	1	0.53
U3-55K	Set2	2.5	0.065	0.47	1	0.53
U3-55K	CG6808	2.45	0.065	0.47	1	0.53
U3-55K	az2	2.41	0.065	0.47	1	0.53
U3-55K	CG2712	2.29	0.065	0.47	1	0.53
U3-55K	dm	2.25	0.065	0.47	1	0.53
U3-55K	tna	2.2	0.065	0.47	1	0.53
U3-55K	MTA1-like	2.19	0.065	0.47	1	0.53
U3-55K	CG42748	2.18	0.065	0.47	1	0.53
U3-55K	Hr39	2.15	0.065	0.47	1	0.53
U3-55K	Mef2	2.09	0.065	0.47	1	0.53
U3-55K	Xbp1	2.01	0.065	0.47	1	0.53
U3-55K	ab	1.96	0.065	0.47	1	0.53
U3-55K	CG8145	1.95	0.065	0.47	1	0.53
U3-55K	Pc	1.89	0.065	0.47	1	0.53
U3-55K	bab1	1.8	0.065	0.47	1	0.53
U3-55K	CG44247	1.76	0.065	0.47	1	0.53
U3-55K	ttk	1.76	0.065	0.47	1	0.53
U3-55K	dom	1.72	0.065	0.47	1	0.53
CG10249	CG9705	7.87	0.387	-0.14	0.142857142857143	0.07
CG10249	CG12769	3.97	0.387	-0.14	0.142857142857143	0.07
CG10249	CG9305	3.94	0.387	-0.14	0.142857142857143	0.07
CG10249	shn	3.63	0.387	-0.14	0.142857142857143	0.07
CG10249	jumu	3.57	0.387	-0.14	0.142857142857143	0.07
CG10249	aop	3.38	0.387	-0.14	0.142857142857143	0.07
CG10249	kn	3.28	0.387	-0.14	0.142857142857143	0.07
CG10249	dm	3.28	0.387	-0.14	0.142857142857143	0.07
CG10249	CG9650	2.99	0.387	-0.14	0.142857142857143	0.07
CG10249	NK7.1	2.86	0.387	-0.14	0.142857142857143	0.07
CG10249	CG6813	2.81	0.387	-0.14	0.142857142857143	0.07
CG10249	esn	2.77	0.387	-0.14	0.142857142857143	0.07
CG10249	CG10979	2.64	0.387	-0.14	0.142857142857143	0.07
CG10249	Nf-YC	2.64	0.387	-0.14	0.142857142857143	0.07
CG10249	CG9932	2.44	0.387	-0.14	0.142857142857143	0.07
CG10249	ZnT49B	2.39	0.387	-0.14	0.142857142857143	0.07
CG10249	p53	2.32	0.387	-0.14	0.142857142857143	0.07
CG10249	Su(z)12	2.23	0.387	-0.14	0.142857142857143	0.07
CG10249	Dh44-R2	2.19	0.387	-0.14	0.142857142857143	0.07
CG10249	E2f2	2.18	0.387	-0.14	0.142857142857143	0.07
CG10249	Cdk8	2.1	0.387	-0.14	0.142857142857143	0.07
CG10249	CG11398	2.05	0.387	-0.14	0.142857142857143	0.07
CG10249	bi	2.05	0.387	-0.14	0.142857142857143	0.07
CG10249	Hakai	1.9	0.387	-0.14	0.142857142857143	0.07
CG10249	CG3726	1.87	0.387	-0.14	0.142857142857143	0.07
CG10249	NfI	1.84	0.387	-0.14	0.142857142857143	0.07
CG10249	Ravus	1.84	0.387	-0.14	0.142857142857143	0.07
CG10249	caz	1.81	0.387	-0.14	0.142857142857143	0.07
CG10249	wek	1.78	0.387	-0.14	0.142857142857143	0.07
CG10249	Mtp	1.77	0.387	-0.14	0.142857142857143	0.07
CG10257	scro	11.49	0.205	0.44	0.487950036474267	0.21
CG10257	ham	10.56	0.205	0.44	0.487950036474267	0.21
CG10257	Pcl	4.11	0.205	0.44	0.487950036474267	0.21
CG10257	ZnT49B	3.88	0.205	0.44	0.487950036474267	0.21
CG10257	sim	3.39	0.205	0.44	0.487950036474267	0.21
CG10257	dmrt99B	3.35	0.205	0.44	0.487950036474267	0.21
CG10257	CG31441	2.82	0.205	0.44	0.487950036474267	0.21
CG10257	CG11317	2.81	0.205	0.44	0.487950036474267	0.21
CG10257	MED17	2.71	0.205	0.44	0.487950036474267	0.21
CG10257	Opbp	2.69	0.205	0.44	0.487950036474267	0.21
CG10257	pros	2.55	0.205	0.44	0.487950036474267	0.21
CG10257	erm	2.5	0.205	0.44	0.487950036474267	0.21
CG10257	CG12769	2.32	0.205	0.44	0.487950036474267	0.21
CG10257	TfAP-2	2.29	0.205	0.44	0.487950036474267	0.21
CG10257	Rel	2.17	0.205	0.44	0.487950036474267	0.21
CG10257	jumu	2.12	0.205	0.44	0.487950036474267	0.21
CG10257	msl-3	2.11	0.205	0.44	0.487950036474267	0.21
CG10257	CG2712	2.03	0.205	0.44	0.487950036474267	0.21
CG10257	luna	1.99	0.205	0.44	0.487950036474267	0.21
CG10257	CycH	1.99	0.205	0.44	0.487950036474267	0.21
CG10257	CG9305	1.98	0.205	0.44	0.487950036474267	0.21
CG10257	Nf-YC	1.8	0.205	0.44	0.487950036474267	0.21
CG10257	Sox102F	1.79	0.205	0.44	0.487950036474267	0.21
CG10257	MED25	1.78	0.205	0.44	0.487950036474267	0.21
CG10257	Atu	1.74	0.205	0.44	0.487950036474267	0.21
CG10257	CG6813	1.74	0.205	0.44	0.487950036474267	0.21
CG10257	Mtp	1.7	0.205	0.44	0.487950036474267	0.21
CG10257	CG14441	1.7	0.205	0.44	0.487950036474267	0.21
CG10257	hth	1.67	0.205	0.44	0.487950036474267	0.21
CG10257	Hmx	1.63	0.205	0.44	0.487950036474267	0.21
aPKC	Trf	4.85	0.156	0.32	0.0975900072948533	0.58
aPKC	HP1b	3.28	0.156	0.32	0.0975900072948533	0.58
aPKC	Mes4	3.04	0.156	0.32	0.0975900072948533	0.58
aPKC	CG32982	2.93	0.156	0.32	0.0975900072948533	0.58
aPKC	elB	2.77	0.156	0.32	0.0975900072948533	0.58
aPKC	CG10565	2.69	0.156	0.32	0.0975900072948533	0.58
aPKC	shn	2.53	0.156	0.32	0.0975900072948533	0.58
aPKC	Trl	2.47	0.156	0.32	0.0975900072948533	0.58
aPKC	CG14965	2.45	0.156	0.32	0.0975900072948533	0.58
aPKC	Nf-YC	2.35	0.156	0.32	0.0975900072948533	0.58
aPKC	Elp3	2.29	0.156	0.32	0.0975900072948533	0.58
aPKC	cbt	2.24	0.156	0.32	0.0975900072948533	0.58
aPKC	egg	2.13	0.156	0.32	0.0975900072948533	0.58
aPKC	CG4360	2.11	0.156	0.32	0.0975900072948533	0.58
aPKC	dalao	2.02	0.156	0.32	0.0975900072948533	0.58
aPKC	TfIIFbeta	2.02	0.156	0.32	0.0975900072948533	0.58
aPKC	CG17803	1.89	0.156	0.32	0.0975900072948533	0.58
aPKC	CG31441	1.89	0.156	0.32	0.0975900072948533	0.58
aPKC	CG5033	1.87	0.156	0.32	0.0975900072948533	0.58
aPKC	dac	1.86	0.156	0.32	0.0975900072948533	0.58
aPKC	CG44002	1.79	0.156	0.32	0.0975900072948533	0.58
aPKC	Chrac-16	1.78	0.156	0.32	0.0975900072948533	0.58
aPKC	gce	1.72	0.156	0.32	0.0975900072948533	0.58
aPKC	dve	1.69	0.156	0.32	0.0975900072948533	0.58
aPKC	CG33213	1.67	0.156	0.32	0.0975900072948533	0.58
aPKC	CG10147	1.66	0.156	0.32	0.0975900072948533	0.58
aPKC	CG11085	1.65	0.156	0.32	0.0975900072948533	0.58
aPKC	Hmx	1.65	0.156	0.32	0.0975900072948533	0.58
aPKC	CG6683	1.63	0.156	0.32	0.0975900072948533	0.58
aPKC	sima	1.6	0.156	0.32	0.0975900072948533	0.58
CG7639	CG4553	12.49	0.133	0.09	0.218217890235992	0.74
CG7639	achi	6.26	0.133	0.09	0.218217890235992	0.74
CG7639	fu2	5.98	0.133	0.09	0.218217890235992	0.74
CG7639	Atu	5.52	0.133	0.09	0.218217890235992	0.74
CG7639	CkIIalpha-i1	4.84	0.133	0.09	0.218217890235992	0.74
CG7639	MED4	3.98	0.133	0.09	0.218217890235992	0.74
CG7639	CG1663	3.24	0.133	0.09	0.218217890235992	0.74
CG7639	Rbsn-5	2.81	0.133	0.09	0.218217890235992	0.74
CG7639	egg	2.74	0.133	0.09	0.218217890235992	0.74
CG7639	Kdm2	2.51	0.133	0.09	0.218217890235992	0.74
CG7639	CG3815	2.5	0.133	0.09	0.218217890235992	0.74
CG7639	CG1233	2.41	0.133	0.09	0.218217890235992	0.74
CG7639	CG12659	2.28	0.133	0.09	0.218217890235992	0.74
CG7639	CG2129	2.23	0.133	0.09	0.218217890235992	0.74
CG7639	CG16863	2.2	0.133	0.09	0.218217890235992	0.74
CG7639	Hmg-2	2.17	0.133	0.09	0.218217890235992	0.74
CG7639	Cdk8	2.05	0.133	0.09	0.218217890235992	0.74
CG7639	hng3	1.99	0.133	0.09	0.218217890235992	0.74
CG7639	CG2790	1.97	0.133	0.09	0.218217890235992	0.74
CG7639	NK7.1	1.97	0.133	0.09	0.218217890235992	0.74
CG7639	CG3065	1.95	0.133	0.09	0.218217890235992	0.74
CG7639	CG44002	1.93	0.133	0.09	0.218217890235992	0.74
CG7639	Rpb8	1.92	0.133	0.09	0.218217890235992	0.74
CG7639	CG10959	1.85	0.133	0.09	0.218217890235992	0.74
CG7639	nerfin-1	1.85	0.133	0.09	0.218217890235992	0.74
CG7639	Iswi	1.84	0.133	0.09	0.218217890235992	0.74
CG7639	nvy	1.84	0.133	0.09	0.218217890235992	0.74
CG7639	CG12267	1.83	0.133	0.09	0.218217890235992	0.74
CG7639	CG9776	1.82	0.133	0.09	0.218217890235992	0.74
CG7639	CG31224	1.81	0.133	0.09	0.218217890235992	0.74
hbs	ab	6.12	0.489	0.34	0.516397779494322	0.44
hbs	CG3065	4.4	0.489	0.34	0.516397779494322	0.44
hbs	Lhr	4.28	0.489	0.34	0.516397779494322	0.44
hbs	schlank	2.84	0.489	0.34	0.516397779494322	0.44
hbs	mip120	2.81	0.489	0.34	0.516397779494322	0.44
hbs	CG45071	2.4	0.489	0.34	0.516397779494322	0.44
hbs	mor	2.3	0.489	0.34	0.516397779494322	0.44
hbs	CG4617	2.29	0.489	0.34	0.516397779494322	0.44
hbs	CG14200	2.29	0.489	0.34	0.516397779494322	0.44
hbs	Scm	2.25	0.489	0.34	0.516397779494322	0.44
hbs	CG10147	2.24	0.489	0.34	0.516397779494322	0.44
hbs	CG17829	2.23	0.489	0.34	0.516397779494322	0.44
hbs	Chi	2.22	0.489	0.34	0.516397779494322	0.44
hbs	CG10274	2.19	0.489	0.34	0.516397779494322	0.44
hbs	Pbp45	2.13	0.489	0.34	0.516397779494322	0.44
hbs	caz	2.11	0.489	0.34	0.516397779494322	0.44
hbs	MED27	2.04	0.489	0.34	0.516397779494322	0.44
hbs	bigmax	1.98	0.489	0.34	0.516397779494322	0.44
hbs	Dad	1.97	0.489	0.34	0.516397779494322	0.44
hbs	CG18262	1.97	0.489	0.34	0.516397779494322	0.44
hbs	CG44002	1.96	0.489	0.34	0.516397779494322	0.44
hbs	Mat1	1.8	0.489	0.34	0.516397779494322	0.44
hbs	CG4553	1.77	0.489	0.34	0.516397779494322	0.44
hbs	stc	1.76	0.489	0.34	0.516397779494322	0.44
hbs	kin17	1.63	0.489	0.34	0.516397779494322	0.44
hbs	fd68A	1.59	0.489	0.34	0.516397779494322	0.44
hbs	MESR4	1.58	0.489	0.34	0.516397779494322	0.44
hbs	CG9650	1.56	0.489	0.34	0.516397779494322	0.44
hbs	CG10321	1.53	0.489	0.34	0.516397779494322	0.44
hbs	Xbp1	1.53	0.489	0.34	0.516397779494322	0.44
igl	NK7.1	3.71	0.818	0.01	0.422890031611031	0.37
igl	CG11085	3.58	0.818	0.01	0.422890031611031	0.37
igl	ap	3.04	0.818	0.01	0.422890031611031	0.37
igl	ftz-f1	2.67	0.818	0.01	0.422890031611031	0.37
igl	CG7987	2.64	0.818	0.01	0.422890031611031	0.37
igl	Pbp45	2.32	0.818	0.01	0.422890031611031	0.37
igl	Cdk8	2.2	0.818	0.01	0.422890031611031	0.37
igl	phtf	2.11	0.818	0.01	0.422890031611031	0.37
igl	tup	2.06	0.818	0.01	0.422890031611031	0.37
igl	CG6907	1.88	0.818	0.01	0.422890031611031	0.37
igl	Pc	1.8	0.818	0.01	0.422890031611031	0.37
igl	dbr	1.75	0.818	0.01	0.422890031611031	0.37
igl	CG10321	1.69	0.818	0.01	0.422890031611031	0.37
igl	CG15435	1.67	0.818	0.01	0.422890031611031	0.37
igl	vvl	1.66	0.818	0.01	0.422890031611031	0.37
igl	toy	1.66	0.818	0.01	0.422890031611031	0.37
igl	CG32982	1.65	0.818	0.01	0.422890031611031	0.37
igl	hng1	1.62	0.818	0.01	0.422890031611031	0.37
igl	pita	1.57	0.818	0.01	0.422890031611031	0.37
igl	fd68A	1.55	0.818	0.01	0.422890031611031	0.37
igl	CG17361	1.53	0.818	0.01	0.422890031611031	0.37
igl	Dll	1.5	0.818	0.01	0.422890031611031	0.37
igl	CG14711	1.47	0.818	0.01	0.422890031611031	0.37
igl	Dif	1.45	0.818	0.01	0.422890031611031	0.37
igl	CG6808	1.42	0.818	0.01	0.422890031611031	0.37
igl	Lim3	1.41	0.818	0.01	0.422890031611031	0.37
igl	CG11710	1.36	0.818	0.01	0.422890031611031	0.37
igl	ranshi	1.35	0.818	0.01	0.422890031611031	0.37
igl	ktub	1.28	0.818	0.01	0.422890031611031	0.37
igl	luna	1.28	0.818	0.01	0.422890031611031	0.37
CG11808	Hmx	5.11	0.081	-0.08	0.0975900072948533	0.07
CG11808	Set2	4.62	0.081	-0.08	0.0975900072948533	0.07
CG11808	Su(var)2-HP2	4.49	0.081	-0.08	0.0975900072948533	0.07
CG11808	CG1663	4	0.081	-0.08	0.0975900072948533	0.07
CG11808	Lpt	3.9	0.081	-0.08	0.0975900072948533	0.07
CG11808	CG14711	3.53	0.081	-0.08	0.0975900072948533	0.07
CG11808	CG45071	3.44	0.081	-0.08	0.0975900072948533	0.07
CG11808	CG3838	3.24	0.081	-0.08	0.0975900072948533	0.07
CG11808	CG5033	3.19	0.081	-0.08	0.0975900072948533	0.07
CG11808	tef	2.88	0.081	-0.08	0.0975900072948533	0.07
CG11808	NfI	2.51	0.081	-0.08	0.0975900072948533	0.07
CG11808	sba	2.51	0.081	-0.08	0.0975900072948533	0.07
CG11808	Mtp	2.45	0.081	-0.08	0.0975900072948533	0.07
CG11808	CG9705	2.32	0.081	-0.08	0.0975900072948533	0.07
CG11808	Meics	2.24	0.081	-0.08	0.0975900072948533	0.07
CG11808	achi	2.19	0.081	-0.08	0.0975900072948533	0.07
CG11808	E2f2	2.12	0.081	-0.08	0.0975900072948533	0.07
CG11808	pita	2.11	0.081	-0.08	0.0975900072948533	0.07
CG11808	CG4424	2.08	0.081	-0.08	0.0975900072948533	0.07
CG11808	CG12267	2.02	0.081	-0.08	0.0975900072948533	0.07
CG11808	CG14207	2	0.081	-0.08	0.0975900072948533	0.07
CG11808	dom	1.93	0.081	-0.08	0.0975900072948533	0.07
CG11808	MTA1-like	1.93	0.081	-0.08	0.0975900072948533	0.07
CG11808	ct	1.89	0.081	-0.08	0.0975900072948533	0.07
CG11808	YL-1	1.89	0.081	-0.08	0.0975900072948533	0.07
CG11808	CG33213	1.88	0.081	-0.08	0.0975900072948533	0.07
CG11808	CG10959	1.88	0.081	-0.08	0.0975900072948533	0.07
CG11808	CG9799	1.83	0.081	-0.08	0.0975900072948533	0.07
CG11808	nvy	1.81	0.081	-0.08	0.0975900072948533	0.07
CG11808	CG12942	1.73	0.081	-0.08	0.0975900072948533	0.07
Trpm	schlank	5.02	0.085	0.14	0.333333333333333	0.33
Trpm	CG9776	4.55	0.085	0.14	0.333333333333333	0.33
Trpm	CR43670	3.27	0.085	0.14	0.333333333333333	0.33
Trpm	CG10904	3.24	0.085	0.14	0.333333333333333	0.33
Trpm	CG15435	2.85	0.085	0.14	0.333333333333333	0.33
Trpm	MED28	2.69	0.085	0.14	0.333333333333333	0.33
Trpm	MBD-R2	2.62	0.085	0.14	0.333333333333333	0.33
Trpm	l(3)73Ah	2.59	0.085	0.14	0.333333333333333	0.33
Trpm	mamo	2.53	0.085	0.14	0.333333333333333	0.33
Trpm	Lim3	2.51	0.085	0.14	0.333333333333333	0.33
Trpm	CG33695	2.49	0.085	0.14	0.333333333333333	0.33
Trpm	Hr39	2.44	0.085	0.14	0.333333333333333	0.33
Trpm	dbr	2.24	0.085	0.14	0.333333333333333	0.33
Trpm	Mef2	2.19	0.085	0.14	0.333333333333333	0.33
Trpm	CG11906	2.07	0.085	0.14	0.333333333333333	0.33
Trpm	ADD1	2.02	0.085	0.14	0.333333333333333	0.33
Trpm	apt	1.98	0.085	0.14	0.333333333333333	0.33
Trpm	NC2alpha	1.9	0.085	0.14	0.333333333333333	0.33
Trpm	CG2712	1.9	0.085	0.14	0.333333333333333	0.33
Trpm	Chi	1.9	0.085	0.14	0.333333333333333	0.33
Trpm	E(z)	1.9	0.085	0.14	0.333333333333333	0.33
Trpm	stc	1.89	0.085	0.14	0.333333333333333	0.33
Trpm	pdm3	1.82	0.085	0.14	0.333333333333333	0.33
Trpm	gce	1.76	0.085	0.14	0.333333333333333	0.33
Trpm	CG13624	1.73	0.085	0.14	0.333333333333333	0.33
Trpm	Tip60	1.7	0.085	0.14	0.333333333333333	0.33
Trpm	Chrac-16	1.64	0.085	0.14	0.333333333333333	0.33
Trpm	dalao	1.64	0.085	0.14	0.333333333333333	0.33
Trpm	sr	1.63	0.085	0.14	0.333333333333333	0.33
Trpm	Rbsn-5	1.63	0.085	0.14	0.333333333333333	0.33
CG8155	hng1	5.39	0.07	0.17	0.683130051063973	0.71
CG8155	CG10209	3.83	0.07	0.17	0.683130051063973	0.71
CG8155	CG14441	3.54	0.07	0.17	0.683130051063973	0.71
CG8155	CG9305	3.38	0.07	0.17	0.683130051063973	0.71
CG8155	Sox102F	2.75	0.07	0.17	0.683130051063973	0.71
CG8155	Sox21b	2.65	0.07	0.17	0.683130051063973	0.71
CG8155	CG8281	2.6	0.07	0.17	0.683130051063973	0.71
CG8155	CG12155	2.47	0.07	0.17	0.683130051063973	0.71
CG8155	TfAP-2	2.44	0.07	0.17	0.683130051063973	0.71
CG8155	Mrtf	2.32	0.07	0.17	0.683130051063973	0.71
CG8155	MED4	2.27	0.07	0.17	0.683130051063973	0.71
CG8155	CG12659	2.27	0.07	0.17	0.683130051063973	0.71
CG8155	shn	2.24	0.07	0.17	0.683130051063973	0.71
CG8155	Blimp-1	2.08	0.07	0.17	0.683130051063973	0.71
CG8155	E2f2	1.94	0.07	0.17	0.683130051063973	0.71
CG8155	Mat1	1.84	0.07	0.17	0.683130051063973	0.71
CG8155	dwg	1.82	0.07	0.17	0.683130051063973	0.71
CG8155	Iswi	1.81	0.07	0.17	0.683130051063973	0.71
CG8155	Lim3	1.72	0.07	0.17	0.683130051063973	0.71
CG8155	Kdm2	1.71	0.07	0.17	0.683130051063973	0.71
CG8155	Taf8	1.7	0.07	0.17	0.683130051063973	0.71
CG8155	CG14710	1.7	0.07	0.17	0.683130051063973	0.71
CG8155	CG12236	1.69	0.07	0.17	0.683130051063973	0.71
CG8155	CG10274	1.68	0.07	0.17	0.683130051063973	0.71
CG8155	CG2889	1.67	0.07	0.17	0.683130051063973	0.71
CG8155	MESR4	1.66	0.07	0.17	0.683130051063973	0.71
CG8155	CG10366	1.64	0.07	0.17	0.683130051063973	0.71
CG8155	esn	1.62	0.07	0.17	0.683130051063973	0.71
CG8155	CG14438	1.53	0.07	0.17	0.683130051063973	0.71
CG8155	gce	1.51	0.07	0.17	0.683130051063973	0.71
Pms2	MED15	8.93	0.097	0.46	1	0.86
Pms2	CG12659	3.63	0.097	0.46	1	0.86
Pms2	TFAM	3.25	0.097	0.46	1	0.86
Pms2	CG3909	3.16	0.097	0.46	1	0.86
Pms2	CG11398	3.09	0.097	0.46	1	0.86
Pms2	CG42748	2.89	0.097	0.46	1	0.86
Pms2	wek	2.69	0.097	0.46	1	0.86
Pms2	Pbp45	2.56	0.097	0.46	1	0.86
Pms2	Cdk8	2.41	0.097	0.46	1	0.86
Pms2	su(Hw)	2.35	0.097	0.46	1	0.86
Pms2	CG7928	2.28	0.097	0.46	1	0.86
Pms2	CG32982	2.25	0.097	0.46	1	0.86
Pms2	Tbp	2.03	0.097	0.46	1	0.86
Pms2	Dll	1.98	0.097	0.46	1	0.86
Pms2	Brf	1.98	0.097	0.46	1	0.86
Pms2	CG10366	1.91	0.097	0.46	1	0.86
Pms2	tara	1.83	0.097	0.46	1	0.86
Pms2	Taf2	1.82	0.097	0.46	1	0.86
Pms2	NC2alpha	1.8	0.097	0.46	1	0.86
Pms2	mxc	1.76	0.097	0.46	1	0.86
Pms2	Side	1.75	0.097	0.46	1	0.86
Pms2	Pbp95	1.73	0.097	0.46	1	0.86
Pms2	Lim3	1.68	0.097	0.46	1	0.86
Pms2	CG14207	1.67	0.097	0.46	1	0.86
Pms2	TfIIFbeta	1.65	0.097	0.46	1	0.86
Pms2	Dref	1.6	0.097	0.46	1	0.86
Pms2	mirr	1.51	0.097	0.46	1	0.86
Pms2	MED30	1.51	0.097	0.46	1	0.86
Pms2	klu	1.48	0.097	0.46	1	0.86
Pms2	Vsx1	1.47	0.097	0.46	1	0.86
CG43729	CG13894	6.29	0.866	0.11	0.492063492063492	0.62
CG43729	CG31388	3.97	0.866	0.11	0.492063492063492	0.62
CG43729	CG31224	3.62	0.866	0.11	0.492063492063492	0.62
CG43729	CG1647	2.77	0.866	0.11	0.492063492063492	0.62
CG43729	dan	2.7	0.866	0.11	0.492063492063492	0.62
CG43729	MED30	2.37	0.866	0.11	0.492063492063492	0.62
CG43729	tara	2.36	0.866	0.11	0.492063492063492	0.62
CG43729	CkIIalpha-i1	2.35	0.866	0.11	0.492063492063492	0.62
CG43729	ham	2.34	0.866	0.11	0.492063492063492	0.62
CG43729	CG44247	2.29	0.866	0.11	0.492063492063492	0.62
CG43729	CG1024	2.17	0.866	0.11	0.492063492063492	0.62
CG43729	su(Hw)	2.06	0.866	0.11	0.492063492063492	0.62
CG43729	GATAd	2.04	0.866	0.11	0.492063492063492	0.62
CG43729	achi	1.82	0.866	0.11	0.492063492063492	0.62
CG43729	Aef1	1.81	0.866	0.11	0.492063492063492	0.62
CG43729	ftz-f1	1.81	0.866	0.11	0.492063492063492	0.62
CG43729	NK7.1	1.81	0.866	0.11	0.492063492063492	0.62
CG43729	vOptix	1.79	0.866	0.11	0.492063492063492	0.62
CG43729	CG9932	1.78	0.866	0.11	0.492063492063492	0.62
CG43729	Mio	1.76	0.866	0.11	0.492063492063492	0.62
CG43729	CrebA	1.75	0.866	0.11	0.492063492063492	0.62
CG43729	pita	1.72	0.866	0.11	0.492063492063492	0.62
CG43729	CG10209	1.72	0.866	0.11	0.492063492063492	0.62
CG43729	CG7987	1.65	0.866	0.11	0.492063492063492	0.62
CG43729	pfk	1.61	0.866	0.11	0.492063492063492	0.62
CG43729	MTA1-like	1.61	0.866	0.11	0.492063492063492	0.62
CG43729	crm	1.57	0.866	0.11	0.492063492063492	0.62
CG43729	sima	1.57	0.866	0.11	0.492063492063492	0.62
CG43729	RunxB	1.56	0.866	0.11	0.492063492063492	0.62
CG43729	mute	1.52	0.866	0.11	0.492063492063492	0.62
CG30467	gce	5.13	0.164	0.04	0.333333333333333	0.64
CG30467	Dref	2.56	0.164	0.04	0.333333333333333	0.64
CG30467	CG18265	2.45	0.164	0.04	0.333333333333333	0.64
CG30467	Xpd	2.43	0.164	0.04	0.333333333333333	0.64
CG30467	CG7154	2.39	0.164	0.04	0.333333333333333	0.64
CG30467	Met	2.37	0.164	0.04	0.333333333333333	0.64
CG30467	jing	2.35	0.164	0.04	0.333333333333333	0.64
CG30467	ZnT49B	2.25	0.164	0.04	0.333333333333333	0.64
CG30467	bigmax	2.23	0.164	0.04	0.333333333333333	0.64
CG30467	bon	2.21	0.164	0.04	0.333333333333333	0.64
CG30467	CG33695	2.19	0.164	0.04	0.333333333333333	0.64
CG30467	dalao	2.12	0.164	0.04	0.333333333333333	0.64
CG30467	e(y)3	2.08	0.164	0.04	0.333333333333333	0.64
CG30467	CG10209	2.05	0.164	0.04	0.333333333333333	0.64
CG30467	Cdc5	2.04	0.164	0.04	0.333333333333333	0.64
CG30467	Lim3	1.97	0.164	0.04	0.333333333333333	0.64
CG30467	MED30	1.96	0.164	0.04	0.333333333333333	0.64
CG30467	achi	1.92	0.164	0.04	0.333333333333333	0.64
CG30467	Crc	1.91	0.164	0.04	0.333333333333333	0.64
CG30467	Sap30	1.9	0.164	0.04	0.333333333333333	0.64
CG30467	hth	1.83	0.164	0.04	0.333333333333333	0.64
CG30467	az2	1.81	0.164	0.04	0.333333333333333	0.64
CG30467	CG4553	1.7	0.164	0.04	0.333333333333333	0.64
CG30467	Pbp45	1.67	0.164	0.04	0.333333333333333	0.64
CG30467	Vsx1	1.65	0.164	0.04	0.333333333333333	0.64
CG30467	CG42748	1.64	0.164	0.04	0.333333333333333	0.64
CG30467	CG12768	1.63	0.164	0.04	0.333333333333333	0.64
CG30467	CG12769	1.61	0.164	0.04	0.333333333333333	0.64
CG30467	dac	1.61	0.164	0.04	0.333333333333333	0.64
CG30467	HP1b	1.58	0.164	0.04	0.333333333333333	0.64
eIF2B-gamma	CG2202	6.17	0.171	0.57	1	0.63
eIF2B-gamma	egg	5.5	0.171	0.57	1	0.63
eIF2B-gamma	CG5180	4.86	0.171	0.57	1	0.63
eIF2B-gamma	CG1792	4.33	0.171	0.57	1	0.63
eIF2B-gamma	Chi	4.2	0.171	0.57	1	0.63
eIF2B-gamma	CG6654	3.8	0.171	0.57	1	0.63
eIF2B-gamma	CG10209	3.29	0.171	0.57	1	0.63
eIF2B-gamma	MED4	2.59	0.171	0.57	1	0.63
eIF2B-gamma	CG6686	2.41	0.171	0.57	1	0.63
eIF2B-gamma	CG11398	2.4	0.171	0.57	1	0.63
eIF2B-gamma	Rbf	2.29	0.171	0.57	1	0.63
eIF2B-gamma	CG12236	2.25	0.171	0.57	1	0.63
eIF2B-gamma	CG6683	2.24	0.171	0.57	1	0.63
eIF2B-gamma	CG34340	2.21	0.171	0.57	1	0.63
eIF2B-gamma	Nf-YA	2.21	0.171	0.57	1	0.63
eIF2B-gamma	Dad	2.19	0.171	0.57	1	0.63
eIF2B-gamma	Crc	2.13	0.171	0.57	1	0.63
eIF2B-gamma	jumu	2.08	0.171	0.57	1	0.63
eIF2B-gamma	su(Hw)	2.04	0.171	0.57	1	0.63
eIF2B-gamma	Dref	1.97	0.171	0.57	1	0.63
eIF2B-gamma	svp	1.97	0.171	0.57	1	0.63
eIF2B-gamma	Mes2	1.97	0.171	0.57	1	0.63
eIF2B-gamma	hth	1.95	0.171	0.57	1	0.63
eIF2B-gamma	CG4707	1.9	0.171	0.57	1	0.63
eIF2B-gamma	Vsx1	1.9	0.171	0.57	1	0.63
eIF2B-gamma	mTTF	1.88	0.171	0.57	1	0.63
eIF2B-gamma	CG11247	1.85	0.171	0.57	1	0.63
eIF2B-gamma	dve	1.85	0.171	0.57	1	0.63
eIF2B-gamma	stc	1.83	0.171	0.57	1	0.63
eIF2B-gamma	sr	1.8	0.171	0.57	1	0.63
CG30466	CG7987	6.22	0.08	0.1	0.227710017021324	0.24
CG30466	CG14441	4.19	0.08	0.1	0.227710017021324	0.24
CG30466	toy	3.54	0.08	0.1	0.227710017021324	0.24
CG30466	Hmg-2	3.38	0.08	0.1	0.227710017021324	0.24
CG30466	aop	2.84	0.08	0.1	0.227710017021324	0.24
CG30466	hth	2.65	0.08	0.1	0.227710017021324	0.24
CG30466	CG2129	2.43	0.08	0.1	0.227710017021324	0.24
CG30466	CG12155	2.39	0.08	0.1	0.227710017021324	0.24
CG30466	CTPsyn	2.31	0.08	0.1	0.227710017021324	0.24
CG30466	sim	2.31	0.08	0.1	0.227710017021324	0.24
CG30466	l(3)mbt	2.21	0.08	0.1	0.227710017021324	0.24
CG30466	tsh	2.18	0.08	0.1	0.227710017021324	0.24
CG30466	foxo	1.87	0.08	0.1	0.227710017021324	0.24
CG30466	CG6686	1.86	0.08	0.1	0.227710017021324	0.24
CG30466	Rpb8	1.83	0.08	0.1	0.227710017021324	0.24
CG30466	CG31365	1.81	0.08	0.1	0.227710017021324	0.24
CG30466	CG1647	1.8	0.08	0.1	0.227710017021324	0.24
CG30466	CG3909	1.79	0.08	0.1	0.227710017021324	0.24
CG30466	Pc	1.74	0.08	0.1	0.227710017021324	0.24
CG30466	bsh	1.73	0.08	0.1	0.227710017021324	0.24
CG30466	MED25	1.68	0.08	0.1	0.227710017021324	0.24
CG30466	bon	1.67	0.08	0.1	0.227710017021324	0.24
CG30466	MED28	1.64	0.08	0.1	0.227710017021324	0.24
CG30466	Hmx	1.63	0.08	0.1	0.227710017021324	0.24
CG30466	CG17802	1.62	0.08	0.1	0.227710017021324	0.24
CG30466	stck	1.58	0.08	0.1	0.227710017021324	0.24
CG30466	Nf-YA	1.57	0.08	0.1	0.227710017021324	0.24
CG30466	CG12768	1.55	0.08	0.1	0.227710017021324	0.24
CG30466	pita	1.54	0.08	0.1	0.227710017021324	0.24
CG30466	Xbp1	1.48	0.08	0.1	0.227710017021324	0.24
Cdk5	her	5.53	0.149	0.07	-0.0666666666666667	0.98
Cdk5	CG12236	5.36	0.149	0.07	-0.0666666666666667	0.98
Cdk5	tef	4.58	0.149	0.07	-0.0666666666666667	0.98
Cdk5	CG2889	4.44	0.149	0.07	-0.0666666666666667	0.98
Cdk5	CG10366	4.02	0.149	0.07	-0.0666666666666667	0.98
Cdk5	Mrtf	3.92	0.149	0.07	-0.0666666666666667	0.98
Cdk5	lov	3.14	0.149	0.07	-0.0666666666666667	0.98
Cdk5	MED15	3	0.149	0.07	-0.0666666666666667	0.98
Cdk5	Rpb8	3	0.149	0.07	-0.0666666666666667	0.98
Cdk5	ppl	2.96	0.149	0.07	-0.0666666666666667	0.98
Cdk5	CG1602	2.95	0.149	0.07	-0.0666666666666667	0.98
Cdk5	e(y)1	2.9	0.149	0.07	-0.0666666666666667	0.98
Cdk5	CG10565	2.88	0.149	0.07	-0.0666666666666667	0.98
Cdk5	MESR4	2.86	0.149	0.07	-0.0666666666666667	0.98
Cdk5	mxc	2.85	0.149	0.07	-0.0666666666666667	0.98
Cdk5	Sap30	2.82	0.149	0.07	-0.0666666666666667	0.98
Cdk5	Spt5	2.8	0.149	0.07	-0.0666666666666667	0.98
Cdk5	CTCF	2.74	0.149	0.07	-0.0666666666666667	0.98
Cdk5	CG16863	2.68	0.149	0.07	-0.0666666666666667	0.98
Cdk5	Bx	2.49	0.149	0.07	-0.0666666666666667	0.98
Cdk5	CG34376	2.43	0.149	0.07	-0.0666666666666667	0.98
Cdk5	nvy	2.4	0.149	0.07	-0.0666666666666667	0.98
Cdk5	mute	2.34	0.149	0.07	-0.0666666666666667	0.98
Cdk5	CG11247	2.33	0.149	0.07	-0.0666666666666667	0.98
Cdk5	Tbp	2.25	0.149	0.07	-0.0666666666666667	0.98
Cdk5	Nf-YC	2.21	0.149	0.07	-0.0666666666666667	0.98
Cdk5	Crc	2.2	0.149	0.07	-0.0666666666666667	0.98
Cdk5	wdn	2.2	0.149	0.07	-0.0666666666666667	0.98
Cdk5	CG6272	2.18	0.149	0.07	-0.0666666666666667	0.98
Cdk5	shn	2.11	0.149	0.07	-0.0666666666666667	0.98
CG42524	CG3909	6.93	0.508	-0.07	0.181568259800641	0.07
CG42524	CG11414	4.77	0.508	-0.07	0.181568259800641	0.07
CG42524	Ravus	4.25	0.508	-0.07	0.181568259800641	0.07
CG42524	Awh	3.96	0.508	-0.07	0.181568259800641	0.07
CG42524	CG34422	3.76	0.508	-0.07	0.181568259800641	0.07
CG42524	CG4936	3.75	0.508	-0.07	0.181568259800641	0.07
CG42524	CG3815	3.12	0.508	-0.07	0.181568259800641	0.07
CG42524	ph-p	2.84	0.508	-0.07	0.181568259800641	0.07
CG42524	Su(z)12	2.75	0.508	-0.07	0.181568259800641	0.07
CG42524	CG1663	2.59	0.508	-0.07	0.181568259800641	0.07
CG42524	Atf-2	2.57	0.508	-0.07	0.181568259800641	0.07
CG42524	luna	2.53	0.508	-0.07	0.181568259800641	0.07
CG42524	kn	2.5	0.508	-0.07	0.181568259800641	0.07
CG42524	Su(var)3-9	2.49	0.508	-0.07	0.181568259800641	0.07
CG42524	CG4328	2.42	0.508	-0.07	0.181568259800641	0.07
CG42524	Rpb8	2.35	0.508	-0.07	0.181568259800641	0.07
CG42524	CG42748	2.09	0.508	-0.07	0.181568259800641	0.07
CG42524	Mes2	2.08	0.508	-0.07	0.181568259800641	0.07
CG42524	CG32105	2.07	0.508	-0.07	0.181568259800641	0.07
CG42524	Chrac-14	2.01	0.508	-0.07	0.181568259800641	0.07
CG42524	Su(H)	2	0.508	-0.07	0.181568259800641	0.07
CG42524	MED4	1.97	0.508	-0.07	0.181568259800641	0.07
CG42524	CG8281	1.89	0.508	-0.07	0.181568259800641	0.07
CG42524	Pc	1.81	0.508	-0.07	0.181568259800641	0.07
CG42524	CG44247	1.8	0.508	-0.07	0.181568259800641	0.07
CG42524	CG12942	1.79	0.508	-0.07	0.181568259800641	0.07
CG42524	CG6654	1.75	0.508	-0.07	0.181568259800641	0.07
CG42524	CG11085	1.66	0.508	-0.07	0.181568259800641	0.07
CG42524	Pcl	1.63	0.508	-0.07	0.181568259800641	0.07
CG42524	CG14965	1.61	0.508	-0.07	0.181568259800641	0.07
CG8207	CG1233	5.03	0.11	0.28	0.447213595499958	0.88
CG8207	CG7745	4.31	0.11	0.28	0.447213595499958	0.88
CG8207	CG8159	3.22	0.11	0.28	0.447213595499958	0.88
CG8207	noc	2.52	0.11	0.28	0.447213595499958	0.88
CG8207	Taf8	2.4	0.11	0.28	0.447213595499958	0.88
CG8207	CG17359	2.19	0.11	0.28	0.447213595499958	0.88
CG8207	hng1	2.06	0.11	0.28	0.447213595499958	0.88
CG8207	Xpd	2.05	0.11	0.28	0.447213595499958	0.88
CG8207	ppl	2.01	0.11	0.28	0.447213595499958	0.88
CG8207	caz	1.96	0.11	0.28	0.447213595499958	0.88
CG8207	Spt5	1.82	0.11	0.28	0.447213595499958	0.88
CG8207	apt	1.73	0.11	0.28	0.447213595499958	0.88
CG8207	CG7101	1.71	0.11	0.28	0.447213595499958	0.88
CG8207	NELF-B	1.7	0.11	0.28	0.447213595499958	0.88
CG8207	ham	1.63	0.11	0.28	0.447213595499958	0.88
CG8207	CG6686	1.55	0.11	0.28	0.447213595499958	0.88
CG8207	bon	1.52	0.11	0.28	0.447213595499958	0.88
CG8207	CG14711	1.45	0.11	0.28	0.447213595499958	0.88
CG8207	sim	1.45	0.11	0.28	0.447213595499958	0.88
CG8207	wek	1.43	0.11	0.28	0.447213595499958	0.88
CG8207	ph-p	1.41	0.11	0.28	0.447213595499958	0.88
CG8207	Hmg-2	1.37	0.11	0.28	0.447213595499958	0.88
CG8207	stc	1.35	0.11	0.28	0.447213595499958	0.88
CG8207	p53	1.33	0.11	0.28	0.447213595499958	0.88
CG8207	CG12768	1.29	0.11	0.28	0.447213595499958	0.88
CG8207	Tip60	1.26	0.11	0.28	0.447213595499958	0.88
CG8207	lid	1.26	0.11	0.28	0.447213595499958	0.88
CG8207	mip120	1.26	0.11	0.28	0.447213595499958	0.88
CG8207	CrebA	1.24	0.11	0.28	0.447213595499958	0.88
CG8207	NC2beta	1.23	0.11	0.28	0.447213595499958	0.88
Ranbp11	e(y)1	7.09	0.078	0.1	0.683130051063973	0.62
Ranbp11	CG8950	4.27	0.078	0.1	0.683130051063973	0.62
Ranbp11	dwg	2.78	0.078	0.1	0.683130051063973	0.62
Ranbp11	jumu	2.65	0.078	0.1	0.683130051063973	0.62
Ranbp11	ph-p	2.62	0.078	0.1	0.683130051063973	0.62
Ranbp11	MED28	2.6	0.078	0.1	0.683130051063973	0.62
Ranbp11	CG14438	2.55	0.078	0.1	0.683130051063973	0.62
Ranbp11	Lmpt	2.44	0.078	0.1	0.683130051063973	0.62
Ranbp11	CG9799	2.36	0.078	0.1	0.683130051063973	0.62
Ranbp11	key	2.2	0.078	0.1	0.683130051063973	0.62
Ranbp11	Pc	2.2	0.078	0.1	0.683130051063973	0.62
Ranbp11	yem	2.19	0.078	0.1	0.683130051063973	0.62
Ranbp11	CG30020	2.14	0.078	0.1	0.683130051063973	0.62
Ranbp11	TfAP-2	2.12	0.078	0.1	0.683130051063973	0.62
Ranbp11	CG17361	2.1	0.078	0.1	0.683130051063973	0.62
Ranbp11	Taf1	2.08	0.078	0.1	0.683130051063973	0.62
Ranbp11	Su(z)12	2.07	0.078	0.1	0.683130051063973	0.62
Ranbp11	Nf-YA	2.05	0.078	0.1	0.683130051063973	0.62
Ranbp11	CG11085	2.04	0.078	0.1	0.683130051063973	0.62
Ranbp11	Mes2	2.04	0.078	0.1	0.683130051063973	0.62
Ranbp11	CG6163	2	0.078	0.1	0.683130051063973	0.62
Ranbp11	aop	1.99	0.078	0.1	0.683130051063973	0.62
Ranbp11	CG3909	1.85	0.078	0.1	0.683130051063973	0.62
Ranbp11	phol	1.85	0.078	0.1	0.683130051063973	0.62
Ranbp11	MED27	1.84	0.078	0.1	0.683130051063973	0.62
Ranbp11	Atf-2	1.82	0.078	0.1	0.683130051063973	0.62
Ranbp11	ab	1.77	0.078	0.1	0.683130051063973	0.62
Ranbp11	CG33213	1.76	0.078	0.1	0.683130051063973	0.62
Ranbp11	CG8314	1.74	0.078	0.1	0.683130051063973	0.62
Ranbp11	Lpt	1.74	0.078	0.1	0.683130051063973	0.62
CG30089	Dll	5.24	0.286	0.12	0.302613766334401	0.76
CG30089	HP1b	4.27	0.286	0.12	0.302613766334401	0.76
CG30089	CG6163	4.26	0.286	0.12	0.302613766334401	0.76
CG30089	CG11560	3.63	0.286	0.12	0.302613766334401	0.76
CG30089	CG13123	3.32	0.286	0.12	0.302613766334401	0.76
CG30089	Vsx2	3.09	0.286	0.12	0.302613766334401	0.76
CG30089	ranshi	2.98	0.286	0.12	0.302613766334401	0.76
CG30089	CG1647	2.95	0.286	0.12	0.302613766334401	0.76
CG30089	erm	2.93	0.286	0.12	0.302613766334401	0.76
CG30089	wek	2.92	0.286	0.12	0.302613766334401	0.76
CG30089	CG7101	2.92	0.286	0.12	0.302613766334401	0.76
CG30089	CG8388	2.64	0.286	0.12	0.302613766334401	0.76
CG30089	Crc	2.55	0.286	0.12	0.302613766334401	0.76
CG30089	CG3909	2.27	0.286	0.12	0.302613766334401	0.76
CG30089	Sox21b	2.24	0.286	0.12	0.302613766334401	0.76
CG30089	Spt5	2.23	0.286	0.12	0.302613766334401	0.76
CG30089	esn	2.16	0.286	0.12	0.302613766334401	0.76
CG30089	CG6654	2.08	0.286	0.12	0.302613766334401	0.76
CG30089	Su(var)3-9	2.08	0.286	0.12	0.302613766334401	0.76
CG30089	hng1	2.06	0.286	0.12	0.302613766334401	0.76
CG30089	CG10209	2.02	0.286	0.12	0.302613766334401	0.76
CG30089	CG9305	1.98	0.286	0.12	0.302613766334401	0.76
CG30089	Mtp	1.98	0.286	0.12	0.302613766334401	0.76
CG30089	RpIII128	1.94	0.286	0.12	0.302613766334401	0.76
CG30089	Cdc5	1.85	0.286	0.12	0.302613766334401	0.76
CG30089	CG45071	1.82	0.286	0.12	0.302613766334401	0.76
CG30089	CG11906	1.82	0.286	0.12	0.302613766334401	0.76
CG30089	CG3065	1.8	0.286	0.12	0.302613766334401	0.76
CG30089	ktub	1.73	0.286	0.12	0.302613766334401	0.76
CG30089	stck	1.71	0.286	0.12	0.302613766334401	0.76
Rif1	Taf1	4.09	0.069	0.11	0.53748384988657	0.32
Rif1	shn	2.74	0.069	0.11	0.53748384988657	0.32
Rif1	Crc	2.49	0.069	0.11	0.53748384988657	0.32
Rif1	CG8924	2.42	0.069	0.11	0.53748384988657	0.32
Rif1	CG8950	2.38	0.069	0.11	0.53748384988657	0.32
Rif1	Dref	2.36	0.069	0.11	0.53748384988657	0.32
Rif1	CG8159	2.01	0.069	0.11	0.53748384988657	0.32
Rif1	CG31365	1.96	0.069	0.11	0.53748384988657	0.32
Rif1	CG9705	1.84	0.069	0.11	0.53748384988657	0.32
Rif1	CG7518	1.82	0.069	0.11	0.53748384988657	0.32
Rif1	Dll	1.78	0.069	0.11	0.53748384988657	0.32
Rif1	sima	1.78	0.069	0.11	0.53748384988657	0.32
Rif1	CG10631	1.77	0.069	0.11	0.53748384988657	0.32
Rif1	nvy	1.74	0.069	0.11	0.53748384988657	0.32
Rif1	fkh	1.69	0.069	0.11	0.53748384988657	0.32
Rif1	row	1.67	0.069	0.11	0.53748384988657	0.32
Rif1	MED15	1.64	0.069	0.11	0.53748384988657	0.32
Rif1	CG17802	1.59	0.069	0.11	0.53748384988657	0.32
Rif1	MED17	1.57	0.069	0.11	0.53748384988657	0.32
Rif1	CG4553	1.53	0.069	0.11	0.53748384988657	0.32
Rif1	CG6254	1.52	0.069	0.11	0.53748384988657	0.32
Rif1	Chrac-14	1.51	0.069	0.11	0.53748384988657	0.32
Rif1	dbr	1.5	0.069	0.11	0.53748384988657	0.32
Rif1	hbn	1.47	0.069	0.11	0.53748384988657	0.32
Rif1	bi	1.45	0.069	0.11	0.53748384988657	0.32
Rif1	Mtp	1.44	0.069	0.11	0.53748384988657	0.32
Rif1	vvl	1.43	0.069	0.11	0.53748384988657	0.32
Rif1	CG9799	1.4	0.069	0.11	0.53748384988657	0.32
Rif1	bab2	1.39	0.069	0.11	0.53748384988657	0.32
Rif1	Blimp-1	1.38	0.069	0.11	0.53748384988657	0.32
sli	Rfx	7.95	0.272	0.69	0.683130051063973	0.72
sli	Spps	6.19	0.272	0.69	0.683130051063973	0.72
sli	E2f2	5.87	0.272	0.69	0.683130051063973	0.72
sli	CrebA	5.64	0.272	0.69	0.683130051063973	0.72
sli	CG14710	5.21	0.272	0.69	0.683130051063973	0.72
sli	CG33213	5.11	0.272	0.69	0.683130051063973	0.72
sli	stck	5.1	0.272	0.69	0.683130051063973	0.72
sli	CG11247	4.33	0.272	0.69	0.683130051063973	0.72
sli	Su(z)2	4.07	0.272	0.69	0.683130051063973	0.72
sli	CG11317	3.92	0.272	0.69	0.683130051063973	0.72
sli	CG12299	3.83	0.272	0.69	0.683130051063973	0.72
sli	Crc	3.41	0.272	0.69	0.683130051063973	0.72
sli	CG12236	3.4	0.272	0.69	0.683130051063973	0.72
sli	CG10366	3.33	0.272	0.69	0.683130051063973	0.72
sli	phtf	3.31	0.272	0.69	0.683130051063973	0.72
sli	Rpb8	3.29	0.272	0.69	0.683130051063973	0.72
sli	TH1	3.28	0.272	0.69	0.683130051063973	0.72
sli	Usf	3.27	0.272	0.69	0.683130051063973	0.72
sli	schlank	3.25	0.272	0.69	0.683130051063973	0.72
sli	CG5180	3.16	0.272	0.69	0.683130051063973	0.72
sli	bsh	2.79	0.272	0.69	0.683130051063973	0.72
sli	ap	2.77	0.272	0.69	0.683130051063973	0.72
sli	CG9650	2.76	0.272	0.69	0.683130051063973	0.72
sli	CG5196	2.75	0.272	0.69	0.683130051063973	0.72
sli	hbn	2.7	0.272	0.69	0.683130051063973	0.72
sli	CG10321	2.69	0.272	0.69	0.683130051063973	0.72
sli	tara	2.69	0.272	0.69	0.683130051063973	0.72
sli	Taf1	2.68	0.272	0.69	0.683130051063973	0.72
sli	Spt5	2.67	0.272	0.69	0.683130051063973	0.72
sli	Kdm4A	2.61	0.272	0.69	0.683130051063973	0.72
CG8366	CG6272	5.45	0.077	0.57	0.382970843102535	0.68
CG8366	ADD1	4.03	0.077	0.57	0.382970843102535	0.68
CG8366	Kdm2	3.85	0.077	0.57	0.382970843102535	0.68
CG8366	CG8924	3.77	0.077	0.57	0.382970843102535	0.68
CG8366	CG31224	3.46	0.077	0.57	0.382970843102535	0.68
CG8366	CG2129	2.93	0.077	0.57	0.382970843102535	0.68
CG8366	Su(var)3-7	2.83	0.077	0.57	0.382970843102535	0.68
CG8366	pdm3	2.42	0.077	0.57	0.382970843102535	0.68
CG8366	Dip1	2.4	0.077	0.57	0.382970843102535	0.68
CG8366	e(y)3	2.37	0.077	0.57	0.382970843102535	0.68
CG8366	E(z)	2.34	0.077	0.57	0.382970843102535	0.68
CG8366	CG10959	2.28	0.077	0.57	0.382970843102535	0.68
CG8366	CG11902	2.1	0.077	0.57	0.382970843102535	0.68
CG8366	MED27	2.08	0.077	0.57	0.382970843102535	0.68
CG8366	CG17359	2.05	0.077	0.57	0.382970843102535	0.68
CG8366	CG3065	2.05	0.077	0.57	0.382970843102535	0.68
CG8366	CG42748	2.04	0.077	0.57	0.382970843102535	0.68
CG8366	Eip93F	1.99	0.077	0.57	0.382970843102535	0.68
CG8366	hbn	1.9	0.077	0.57	0.382970843102535	0.68
CG8366	egg	1.82	0.077	0.57	0.382970843102535	0.68
CG8366	Dref	1.8	0.077	0.57	0.382970843102535	0.68
CG8366	Hmx	1.77	0.077	0.57	0.382970843102535	0.68
CG8366	CG7928	1.75	0.077	0.57	0.382970843102535	0.68
CG8366	nerfin-1	1.74	0.077	0.57	0.382970843102535	0.68
CG8366	CG11247	1.71	0.077	0.57	0.382970843102535	0.68
CG8366	Hr38	1.64	0.077	0.57	0.382970843102535	0.68
CG8366	CG15435	1.63	0.077	0.57	0.382970843102535	0.68
CG8366	CG7987	1.6	0.077	0.57	0.382970843102535	0.68
CG8366	bab1	1.59	0.077	0.57	0.382970843102535	0.68
CG8366	Camta	1.57	0.077	0.57	0.382970843102535	0.68
Pex11	CHES-1-like	5.55	0.073	0.24	0.181568259800641	0.5
Pex11	CG2875	5.25	0.073	0.24	0.181568259800641	0.5
Pex11	Pcl	4.06	0.073	0.24	0.181568259800641	0.5
Pex11	Hr38	3.34	0.073	0.24	0.181568259800641	0.5
Pex11	Hakai	3.32	0.073	0.24	0.181568259800641	0.5
Pex11	CG31224	2.89	0.073	0.24	0.181568259800641	0.5
Pex11	ct	2.85	0.073	0.24	0.181568259800641	0.5
Pex11	CG11085	2.63	0.073	0.24	0.181568259800641	0.5
Pex11	CG33695	2.5	0.073	0.24	0.181568259800641	0.5
Pex11	az2	2.49	0.073	0.24	0.181568259800641	0.5
Pex11	CG11902	2.26	0.073	0.24	0.181568259800641	0.5
Pex11	CG11710	2.13	0.073	0.24	0.181568259800641	0.5
Pex11	CG4707	2.13	0.073	0.24	0.181568259800641	0.5
Pex11	Mat1	2.12	0.073	0.24	0.181568259800641	0.5
Pex11	zfh2	2.11	0.073	0.24	0.181568259800641	0.5
Pex11	MBD-R2	2.1	0.073	0.24	0.181568259800641	0.5
Pex11	CG2129	2.05	0.073	0.24	0.181568259800641	0.5
Pex11	MTA1-like	2	0.073	0.24	0.181568259800641	0.5
Pex11	Spt5	1.99	0.073	0.24	0.181568259800641	0.5
Pex11	dac	1.96	0.073	0.24	0.181568259800641	0.5
Pex11	Brd8	1.96	0.073	0.24	0.181568259800641	0.5
Pex11	Taf1	1.85	0.073	0.24	0.181568259800641	0.5
Pex11	Su(var)3-7	1.79	0.073	0.24	0.181568259800641	0.5
Pex11	Plzf	1.76	0.073	0.24	0.181568259800641	0.5
Pex11	Pc	1.75	0.073	0.24	0.181568259800641	0.5
Pex11	RpIII128	1.71	0.073	0.24	0.181568259800641	0.5
Pex11	CG9948	1.7	0.073	0.24	0.181568259800641	0.5
Pex11	pita	1.67	0.073	0.24	0.181568259800641	0.5
Pex11	CG6276	1.65	0.073	0.24	0.181568259800641	0.5
Pex11	esn	1.65	0.073	0.24	0.181568259800641	0.5
CG8370	noc	4.13	0.157	0.65	1	0.83
CG8370	Ssrp	3.41	0.157	0.65	1	0.83
CG8370	CG6686	3.32	0.157	0.65	1	0.83
CG8370	fd68A	3.03	0.157	0.65	1	0.83
CG8370	vdDpp	2.93	0.157	0.65	1	0.83
CG8370	Rbf	2.59	0.157	0.65	1	0.83
CG8370	Pc	2.36	0.157	0.65	1	0.83
CG8370	CG10631	2.2	0.157	0.65	1	0.83
CG8370	Crc	2.19	0.157	0.65	1	0.83
CG8370	NC2alpha	2.09	0.157	0.65	1	0.83
CG8370	l(3)mbt	2.03	0.157	0.65	1	0.83
CG8370	CG45071	2.01	0.157	0.65	1	0.83
CG8370	elB	1.97	0.157	0.65	1	0.83
CG8370	Spt3	1.92	0.157	0.65	1	0.83
CG8370	Hakai	1.91	0.157	0.65	1	0.83
CG8370	jing	1.9	0.157	0.65	1	0.83
CG8370	TH1	1.88	0.157	0.65	1	0.83
CG8370	Bx	1.84	0.157	0.65	1	0.83
CG8370	achi	1.83	0.157	0.65	1	0.83
CG8370	CG3847	1.77	0.157	0.65	1	0.83
CG8370	hbn	1.7	0.157	0.65	1	0.83
CG8370	CG7928	1.69	0.157	0.65	1	0.83
CG8370	CG7818	1.69	0.157	0.65	1	0.83
CG8370	Tip60	1.69	0.157	0.65	1	0.83
CG8370	Su(var)2-HP2	1.66	0.157	0.65	1	0.83
CG8370	bi	1.65	0.157	0.65	1	0.83
CG8370	Meics	1.63	0.157	0.65	1	0.83
CG8370	CG9650	1.62	0.157	0.65	1	0.83
CG8370	tef	1.55	0.157	0.65	1	0.83
CG8370	fd59A	1.55	0.157	0.65	1	0.83
CG8386	Met	6.58	0.178	0.56	0.683130051063973	0.58
CG8386	CG12236	6.47	0.178	0.56	0.683130051063973	0.58
CG8386	Crc	6.15	0.178	0.56	0.683130051063973	0.58
CG8386	Su(H)	5.57	0.178	0.56	0.683130051063973	0.58
CG8386	hth	5.05	0.178	0.56	0.683130051063973	0.58
CG8386	CG7154	4.29	0.178	0.56	0.683130051063973	0.58
CG8386	CG2889	4.11	0.178	0.56	0.683130051063973	0.58
CG8386	CG12155	4.09	0.178	0.56	0.683130051063973	0.58
CG8386	apt	3.79	0.178	0.56	0.683130051063973	0.58
CG8386	Mrtf	3.51	0.178	0.56	0.683130051063973	0.58
CG8386	Sap30	3.34	0.178	0.56	0.683130051063973	0.58
CG8386	Brd8	3.11	0.178	0.56	0.683130051063973	0.58
CG8386	CG11414	3.01	0.178	0.56	0.683130051063973	0.58
CG8386	Chrac-16	3	0.178	0.56	0.683130051063973	0.58
CG8386	CG34376	2.94	0.178	0.56	0.683130051063973	0.58
CG8386	CG10321	2.72	0.178	0.56	0.683130051063973	0.58
CG8386	Zif	2.7	0.178	0.56	0.683130051063973	0.58
CG8386	tna	2.68	0.178	0.56	0.683130051063973	0.58
CG8386	ZnT49B	2.54	0.178	0.56	0.683130051063973	0.58
CG8386	CG13775	2.42	0.178	0.56	0.683130051063973	0.58
CG8386	Scm	2.34	0.178	0.56	0.683130051063973	0.58
CG8386	CG6765	2.33	0.178	0.56	0.683130051063973	0.58
CG8386	Hmg-2	2.3	0.178	0.56	0.683130051063973	0.58
CG8386	NfI	2.3	0.178	0.56	0.683130051063973	0.58
CG8386	CG14711	2.25	0.178	0.56	0.683130051063973	0.58
CG8386	mamo	2.11	0.178	0.56	0.683130051063973	0.58
CG8386	Aef1	2.1	0.178	0.56	0.683130051063973	0.58
CG8386	Chrac-14	2.01	0.178	0.56	0.683130051063973	0.58
CG8386	ush	1.94	0.178	0.56	0.683130051063973	0.58
CG8386	CG32105	1.92	0.178	0.56	0.683130051063973	0.58
CG8389	Sry-delta	7.11	0.152	0.1	0.428571428571429	0.83
CG8389	Blimp-1	6.37	0.152	0.1	0.428571428571429	0.83
CG8389	Trf	5.43	0.152	0.1	0.428571428571429	0.83
CG8389	Vsx2	5.38	0.152	0.1	0.428571428571429	0.83
CG8389	MBD-R2	3.62	0.152	0.1	0.428571428571429	0.83
CG8389	CG3847	3.32	0.152	0.1	0.428571428571429	0.83
CG8389	NC2alpha	2.67	0.152	0.1	0.428571428571429	0.83
CG8389	ERR	2.51	0.152	0.1	0.428571428571429	0.83
CG8389	MED4	2.49	0.152	0.1	0.428571428571429	0.83
CG8389	CG14712	2.48	0.152	0.1	0.428571428571429	0.83
CG8389	CG1602	2.37	0.152	0.1	0.428571428571429	0.83
CG8389	CG12299	2.37	0.152	0.1	0.428571428571429	0.83
CG8389	CG1792	2.32	0.152	0.1	0.428571428571429	0.83
CG8389	NELF-B	2.32	0.152	0.1	0.428571428571429	0.83
CG8389	Taf8	2.32	0.152	0.1	0.428571428571429	0.83
CG8389	CG1663	2.3	0.152	0.1	0.428571428571429	0.83
CG8389	tara	2.27	0.152	0.1	0.428571428571429	0.83
CG8389	CG8319	2.24	0.152	0.1	0.428571428571429	0.83
CG8389	elB	2.18	0.152	0.1	0.428571428571429	0.83
CG8389	Scm	2.17	0.152	0.1	0.428571428571429	0.83
CG8389	fd68A	2.15	0.152	0.1	0.428571428571429	0.83
CG8389	MRG15	2.13	0.152	0.1	0.428571428571429	0.83
CG8389	Octbeta2R	2.01	0.152	0.1	0.428571428571429	0.83
CG8389	CG3407	1.95	0.152	0.1	0.428571428571429	0.83
CG8389	MED20	1.85	0.152	0.1	0.428571428571429	0.83
CG8389	hth	1.83	0.152	0.1	0.428571428571429	0.83
CG8389	ssp	1.78	0.152	0.1	0.428571428571429	0.83
CG8389	CG2199	1.76	0.152	0.1	0.428571428571429	0.83
CG8389	MED27	1.75	0.152	0.1	0.428571428571429	0.83
CG8389	CG17802	1.72	0.152	0.1	0.428571428571429	0.83
CG8388	CG12942	8.7	0.093	-0.39	-0.0666666666666667	0.99
CG8388	erm	5.05	0.093	-0.39	-0.0666666666666667	0.99
CG8388	CG12769	4.31	0.093	-0.39	-0.0666666666666667	0.99
CG8388	CG17829	3.97	0.093	-0.39	-0.0666666666666667	0.99
CG8388	CG3313	3.58	0.093	-0.39	-0.0666666666666667	0.99
CG8388	MED20	3.49	0.093	-0.39	-0.0666666666666667	0.99
CG8388	Scm	2.43	0.093	-0.39	-0.0666666666666667	0.99
CG8388	fd59A	2.42	0.093	-0.39	-0.0666666666666667	0.99
CG8388	egg	2.42	0.093	-0.39	-0.0666666666666667	0.99
CG8388	Vsx2	2.3	0.093	-0.39	-0.0666666666666667	0.99
CG8388	CG6808	2.08	0.093	-0.39	-0.0666666666666667	0.99
CG8388	Eip93F	2.04	0.093	-0.39	-0.0666666666666667	0.99
CG8388	Ets65A	1.97	0.093	-0.39	-0.0666666666666667	0.99
CG8388	CG8765	1.95	0.093	-0.39	-0.0666666666666667	0.99
CG8388	Vsx1	1.9	0.093	-0.39	-0.0666666666666667	0.99
CG8388	CG12267	1.85	0.093	-0.39	-0.0666666666666667	0.99
CG8388	mld	1.82	0.093	-0.39	-0.0666666666666667	0.99
CG8388	lid	1.79	0.093	-0.39	-0.0666666666666667	0.99
CG8388	schlank	1.75	0.093	-0.39	-0.0666666666666667	0.99
CG8388	Atu	1.74	0.093	-0.39	-0.0666666666666667	0.99
CG8388	luna	1.67	0.093	-0.39	-0.0666666666666667	0.99
CG8388	pita	1.66	0.093	-0.39	-0.0666666666666667	0.99
CG8388	ERR	1.62	0.093	-0.39	-0.0666666666666667	0.99
CG8388	scro	1.6	0.093	-0.39	-0.0666666666666667	0.99
CG8388	Dif	1.55	0.093	-0.39	-0.0666666666666667	0.99
CG8388	CG3815	1.53	0.093	-0.39	-0.0666666666666667	0.99
CG8388	MED25	1.53	0.093	-0.39	-0.0666666666666667	0.99
CG8388	CG14438	1.51	0.093	-0.39	-0.0666666666666667	0.99
CG8388	CG10147	1.48	0.093	-0.39	-0.0666666666666667	0.99
CG8388	CG15601	1.48	0.093	-0.39	-0.0666666666666667	0.99
SP2353	Vsx1	6.71	0.265	0.21	0.302613766334401	0.72
SP2353	scro	5.84	0.265	0.21	0.302613766334401	0.72
SP2353	Mef2	5.48	0.265	0.21	0.302613766334401	0.72
SP2353	elB	3.94	0.265	0.21	0.302613766334401	0.72
SP2353	Vsx2	3.75	0.265	0.21	0.302613766334401	0.72
SP2353	CG44247	3.55	0.265	0.21	0.302613766334401	0.72
SP2353	CG17361	2.82	0.265	0.21	0.302613766334401	0.72
SP2353	MRG15	2.49	0.265	0.21	0.302613766334401	0.72
SP2353	Fen1	2.44	0.265	0.21	0.302613766334401	0.72
SP2353	az2	2.41	0.265	0.21	0.302613766334401	0.72
SP2353	vvl	2.25	0.265	0.21	0.302613766334401	0.72
SP2353	CG1647	2.2	0.265	0.21	0.302613766334401	0.72
SP2353	CG3838	2.18	0.265	0.21	0.302613766334401	0.72
SP2353	Ets65A	2.15	0.265	0.21	0.302613766334401	0.72
SP2353	mamo	2.02	0.265	0.21	0.302613766334401	0.72
SP2353	CG8924	2.02	0.265	0.21	0.302613766334401	0.72
SP2353	CG11085	2	0.265	0.21	0.302613766334401	0.72
SP2353	wdn	1.98	0.265	0.21	0.302613766334401	0.72
SP2353	Brf	1.98	0.265	0.21	0.302613766334401	0.72
SP2353	CG8216	1.97	0.265	0.21	0.302613766334401	0.72
SP2353	CG30020	1.93	0.265	0.21	0.302613766334401	0.72
SP2353	ph-p	1.86	0.265	0.21	0.302613766334401	0.72
SP2353	CG3919	1.85	0.265	0.21	0.302613766334401	0.72
SP2353	CG9799	1.84	0.265	0.21	0.302613766334401	0.72
SP2353	CG14200	1.82	0.265	0.21	0.302613766334401	0.72
SP2353	jing	1.8	0.265	0.21	0.302613766334401	0.72
SP2353	CG4617	1.77	0.265	0.21	0.302613766334401	0.72
SP2353	CG10949	1.75	0.265	0.21	0.302613766334401	0.72
SP2353	CG3847	1.7	0.265	0.21	0.302613766334401	0.72
SP2353	l(3)mbt	1.69	0.265	0.21	0.302613766334401	0.72
CG8405	MED27	10.73	0.109	-0.32	0.218217890235992	0.58
CG8405	Dip2	5.67	0.109	-0.32	0.218217890235992	0.58
CG8405	sima	4.04	0.109	-0.32	0.218217890235992	0.58
CG8405	svp	3.1	0.109	-0.32	0.218217890235992	0.58
CG8405	NfI	2.52	0.109	-0.32	0.218217890235992	0.58
CG8405	CG15601	2.5	0.109	-0.32	0.218217890235992	0.58
CG8405	Eip93F	2.23	0.109	-0.32	0.218217890235992	0.58
CG8405	CG34422	2.2	0.109	-0.32	0.218217890235992	0.58
CG8405	dom	2.17	0.109	-0.32	0.218217890235992	0.58
CG8405	CG34340	2.11	0.109	-0.32	0.218217890235992	0.58
CG8405	Tip60	2.05	0.109	-0.32	0.218217890235992	0.58
CG8405	Kdm2	2.02	0.109	-0.32	0.218217890235992	0.58
CG8405	CG10669	2	0.109	-0.32	0.218217890235992	0.58
CG8405	mute	1.99	0.109	-0.32	0.218217890235992	0.58
CG8405	sba	1.98	0.109	-0.32	0.218217890235992	0.58
CG8405	NC2alpha	1.97	0.109	-0.32	0.218217890235992	0.58
CG8405	MESR4	1.9	0.109	-0.32	0.218217890235992	0.58
CG8405	CG10209	1.89	0.109	-0.32	0.218217890235992	0.58
CG8405	kin17	1.88	0.109	-0.32	0.218217890235992	0.58
CG8405	CG32105	1.88	0.109	-0.32	0.218217890235992	0.58
CG8405	Vsx1	1.84	0.109	-0.32	0.218217890235992	0.58
CG8405	CG44247	1.83	0.109	-0.32	0.218217890235992	0.58
CG8405	Bap55	1.78	0.109	-0.32	0.218217890235992	0.58
CG8405	fd59A	1.71	0.109	-0.32	0.218217890235992	0.58
CG8405	CG2790	1.68	0.109	-0.32	0.218217890235992	0.58
CG8405	CG3909	1.68	0.109	-0.32	0.218217890235992	0.58
CG8405	Spt3	1.66	0.109	-0.32	0.218217890235992	0.58
CG8405	noc	1.66	0.109	-0.32	0.218217890235992	0.58
CG8405	CG3847	1.65	0.109	-0.32	0.218217890235992	0.58
CG8405	Trl	1.61	0.109	-0.32	0.218217890235992	0.58
CG8414	jing	9.3	0.059	-0.12	-0.0666666666666667	0.88
CG8414	CG1792	3.9	0.059	-0.12	-0.0666666666666667	0.88
CG8414	CG8388	3.33	0.059	-0.12	-0.0666666666666667	0.88
CG8414	CG14441	2.97	0.059	-0.12	-0.0666666666666667	0.88
CG8414	Hmx	2.81	0.059	-0.12	-0.0666666666666667	0.88
CG8414	Ets65A	2.75	0.059	-0.12	-0.0666666666666667	0.88
CG8414	CG5180	2.29	0.059	-0.12	-0.0666666666666667	0.88
CG8414	CG6808	2.15	0.059	-0.12	-0.0666666666666667	0.88
CG8414	NfI	2.05	0.059	-0.12	-0.0666666666666667	0.88
CG8414	scro	2	0.059	-0.12	-0.0666666666666667	0.88
CG8414	Atu	1.94	0.059	-0.12	-0.0666666666666667	0.88
CG8414	TfIIEalpha	1.91	0.059	-0.12	-0.0666666666666667	0.88
CG8414	Elp3	1.91	0.059	-0.12	-0.0666666666666667	0.88
CG8414	CG10959	1.9	0.059	-0.12	-0.0666666666666667	0.88
CG8414	Bap170	1.89	0.059	-0.12	-0.0666666666666667	0.88
CG8414	ttk	1.88	0.059	-0.12	-0.0666666666666667	0.88
CG8414	MED25	1.87	0.059	-0.12	-0.0666666666666667	0.88
CG8414	Sry-delta	1.82	0.059	-0.12	-0.0666666666666667	0.88
CG8414	CG2202	1.81	0.059	-0.12	-0.0666666666666667	0.88
CG8414	su(Hw)	1.78	0.059	-0.12	-0.0666666666666667	0.88
CG8414	Bx	1.78	0.059	-0.12	-0.0666666666666667	0.88
CG8414	tio	1.75	0.059	-0.12	-0.0666666666666667	0.88
CG8414	Kdm2	1.75	0.059	-0.12	-0.0666666666666667	0.88
CG8414	RunxB	1.72	0.059	-0.12	-0.0666666666666667	0.88
CG8414	ranshi	1.71	0.059	-0.12	-0.0666666666666667	0.88
CG8414	CG7928	1.71	0.059	-0.12	-0.0666666666666667	0.88
CG8414	CG6686	1.68	0.059	-0.12	-0.0666666666666667	0.88
CG8414	D	1.68	0.059	-0.12	-0.0666666666666667	0.88
CG8414	CG8319	1.65	0.059	-0.12	-0.0666666666666667	0.88
CG8414	Vsx1	1.63	0.059	-0.12	-0.0666666666666667	0.88
Rho1	luna	9.08	0.161	0.38	0.254823595718813	0.35
Rho1	dm	6.27	0.161	0.38	0.254823595718813	0.35
Rho1	CG17803	3.81	0.161	0.38	0.254823595718813	0.35
Rho1	CG5033	3.36	0.161	0.38	0.254823595718813	0.35
Rho1	CG7987	3.24	0.161	0.38	0.254823595718813	0.35
Rho1	CG17359	2.99	0.161	0.38	0.254823595718813	0.35
Rho1	aop	2.82	0.161	0.38	0.254823595718813	0.35
Rho1	phol	2.81	0.161	0.38	0.254823595718813	0.35
Rho1	MED30	2.73	0.161	0.38	0.254823595718813	0.35
Rho1	CG18265	2.64	0.161	0.38	0.254823595718813	0.35
Rho1	Chrac-16	2.42	0.161	0.38	0.254823595718813	0.35
Rho1	fd68A	2.3	0.161	0.38	0.254823595718813	0.35
Rho1	sba	2.22	0.161	0.38	0.254823595718813	0.35
Rho1	CG10565	2.21	0.161	0.38	0.254823595718813	0.35
Rho1	E(var)3-9	2.2	0.161	0.38	0.254823595718813	0.35
Rho1	l(3)mbt	2.19	0.161	0.38	0.254823595718813	0.35
Rho1	Bap55	2.12	0.161	0.38	0.254823595718813	0.35
Rho1	CG11247	2.11	0.161	0.38	0.254823595718813	0.35
Rho1	CG8145	2.06	0.161	0.38	0.254823595718813	0.35
Rho1	Blimp-1	1.99	0.161	0.38	0.254823595718813	0.35
Rho1	gce	1.94	0.161	0.38	0.254823595718813	0.35
Rho1	elB	1.93	0.161	0.38	0.254823595718813	0.35
Rho1	dwg	1.86	0.161	0.38	0.254823595718813	0.35
Rho1	CG42748	1.81	0.161	0.38	0.254823595718813	0.35
Rho1	TfIIEalpha	1.8	0.161	0.38	0.254823595718813	0.35
Rho1	ppl	1.79	0.161	0.38	0.254823595718813	0.35
Rho1	mor	1.79	0.161	0.38	0.254823595718813	0.35
Rho1	row	1.76	0.161	0.38	0.254823595718813	0.35
Rho1	MBD-R2	1.71	0.161	0.38	0.254823595718813	0.35
Rho1	CG30403	1.64	0.161	0.38	0.254823595718813	0.35
Got1	ap	12.01	0.124	0.52	0.29277002188456	0.65
Got1	tup	4.99	0.124	0.52	0.29277002188456	0.65
Got1	Rpb8	4.54	0.124	0.52	0.29277002188456	0.65
Got1	CG8216	4.43	0.124	0.52	0.29277002188456	0.65
Got1	scro	3.89	0.124	0.52	0.29277002188456	0.65
Got1	Opbp	3.79	0.124	0.52	0.29277002188456	0.65
Got1	mTTF	3.55	0.124	0.52	0.29277002188456	0.65
Got1	CG10147	3.47	0.124	0.52	0.29277002188456	0.65
Got1	CG7928	3.4	0.124	0.52	0.29277002188456	0.65
Got1	cbt	3.33	0.124	0.52	0.29277002188456	0.65
Got1	Lim3	2.99	0.124	0.52	0.29277002188456	0.65
Got1	MTA1-like	2.78	0.124	0.52	0.29277002188456	0.65
Got1	dan	2.56	0.124	0.52	0.29277002188456	0.65
Got1	Ssrp	2.34	0.124	0.52	0.29277002188456	0.65
Got1	Trl	2.3	0.124	0.52	0.29277002188456	0.65
Got1	MED27	2.26	0.124	0.52	0.29277002188456	0.65
Got1	Lmpt	2.25	0.124	0.52	0.29277002188456	0.65
Got1	Xpd	2.23	0.124	0.52	0.29277002188456	0.65
Got1	l(3)73Ah	2.14	0.124	0.52	0.29277002188456	0.65
Got1	CG10209	2.13	0.124	0.52	0.29277002188456	0.65
Got1	CG32982	2.11	0.124	0.52	0.29277002188456	0.65
Got1	CG14710	2.07	0.124	0.52	0.29277002188456	0.65
Got1	TfIIEalpha	2.06	0.124	0.52	0.29277002188456	0.65
Got1	pita	2.04	0.124	0.52	0.29277002188456	0.65
Got1	CG3919	2.04	0.124	0.52	0.29277002188456	0.65
Got1	Sox102F	2.04	0.124	0.52	0.29277002188456	0.65
Got1	phol	2.04	0.124	0.52	0.29277002188456	0.65
Got1	CG9932	1.9	0.124	0.52	0.29277002188456	0.65
Got1	SoxN	1.87	0.124	0.52	0.29277002188456	0.65
Got1	ssp	1.84	0.124	0.52	0.29277002188456	0.65
CG30094	CHES-1-like	6.72	0.172	0.07	0.29277002188456	0.42
CG30094	Elp3	6.7	0.172	0.07	0.29277002188456	0.42
CG30094	dwg	6.25	0.172	0.07	0.29277002188456	0.42
CG30094	CG3847	3.77	0.172	0.07	0.29277002188456	0.42
CG30094	NC2beta	3.73	0.172	0.07	0.29277002188456	0.42
CG30094	CG10959	3.43	0.172	0.07	0.29277002188456	0.42
CG30094	Pc	3.27	0.172	0.07	0.29277002188456	0.42
CG30094	ADD1	2.74	0.172	0.07	0.29277002188456	0.42
CG30094	CG7518	2.71	0.172	0.07	0.29277002188456	0.42
CG30094	CG34340	2.51	0.172	0.07	0.29277002188456	0.42
CG30094	TfAP-2	2.43	0.172	0.07	0.29277002188456	0.42
CG30094	Spt5	2.36	0.172	0.07	0.29277002188456	0.42
CG30094	luna	2.34	0.172	0.07	0.29277002188456	0.42
CG30094	fd68A	2.34	0.172	0.07	0.29277002188456	0.42
CG30094	Su(z)2	2.33	0.172	0.07	0.29277002188456	0.42
CG30094	MED28	2.29	0.172	0.07	0.29277002188456	0.42
CG30094	Hmx	2.29	0.172	0.07	0.29277002188456	0.42
CG30094	Spps	2.27	0.172	0.07	0.29277002188456	0.42
CG30094	CG11902	2.25	0.172	0.07	0.29277002188456	0.42
CG30094	ttk	2.19	0.172	0.07	0.29277002188456	0.42
CG30094	CTCF	2.16	0.172	0.07	0.29277002188456	0.42
CG30094	CG3407	2.11	0.172	0.07	0.29277002188456	0.42
CG30094	bon	2.08	0.172	0.07	0.29277002188456	0.42
CG30094	bsh	1.98	0.172	0.07	0.29277002188456	0.42
CG30094	gce	1.91	0.172	0.07	0.29277002188456	0.42
CG30094	Lmpt	1.87	0.172	0.07	0.29277002188456	0.42
CG30094	schlank	1.81	0.172	0.07	0.29277002188456	0.42
CG30094	p53	1.81	0.172	0.07	0.29277002188456	0.42
CG30094	Kdm2	1.81	0.172	0.07	0.29277002188456	0.42
CG30094	CG1233	1.79	0.172	0.07	0.29277002188456	0.42
lbk	hth	5.98	0.246	0.19	0.142857142857143	0.11
lbk	CG3726	4.98	0.246	0.19	0.142857142857143	0.11
lbk	Brd8	4.47	0.246	0.19	0.142857142857143	0.11
lbk	sba	4.44	0.246	0.19	0.142857142857143	0.11
lbk	lov	3.58	0.246	0.19	0.142857142857143	0.11
lbk	CG6686	2.91	0.246	0.19	0.142857142857143	0.11
lbk	pzg	2.87	0.246	0.19	0.142857142857143	0.11
lbk	RpII33	2.72	0.246	0.19	0.142857142857143	0.11
lbk	ssp	2.64	0.246	0.19	0.142857142857143	0.11
lbk	tef	2.53	0.246	0.19	0.142857142857143	0.11
lbk	CG1602	2.38	0.246	0.19	0.142857142857143	0.11
lbk	CG11294	2.33	0.246	0.19	0.142857142857143	0.11
lbk	msl-3	2.32	0.246	0.19	0.142857142857143	0.11
lbk	SoxN	2.16	0.246	0.19	0.142857142857143	0.11
lbk	CG17361	2.16	0.246	0.19	0.142857142857143	0.11
lbk	CG7101	2.06	0.246	0.19	0.142857142857143	0.11
lbk	CG2199	1.94	0.246	0.19	0.142857142857143	0.11
lbk	MESR4	1.89	0.246	0.19	0.142857142857143	0.11
lbk	HP1b	1.87	0.246	0.19	0.142857142857143	0.11
lbk	phol	1.81	0.246	0.19	0.142857142857143	0.11
lbk	Vsx2	1.76	0.246	0.19	0.142857142857143	0.11
lbk	mxc	1.68	0.246	0.19	0.142857142857143	0.11
lbk	Spt5	1.66	0.246	0.19	0.142857142857143	0.11
lbk	RpIII128	1.65	0.246	0.19	0.142857142857143	0.11
lbk	mTTF	1.62	0.246	0.19	0.142857142857143	0.11
lbk	CG3838	1.61	0.246	0.19	0.142857142857143	0.11
lbk	CG3815	1.6	0.246	0.19	0.142857142857143	0.11
lbk	Usf	1.6	0.246	0.19	0.142857142857143	0.11
lbk	CG8159	1.58	0.246	0.19	0.142857142857143	0.11
lbk	Dref	1.57	0.246	0.19	0.142857142857143	0.11
clu	bi	8.84	0.139	-0.29	0.227710017021324	0.14
clu	her	5.75	0.139	-0.29	0.227710017021324	0.14
clu	CG34422	4.84	0.139	-0.29	0.227710017021324	0.14
clu	jing	4.06	0.139	-0.29	0.227710017021324	0.14
clu	ERR	4.01	0.139	-0.29	0.227710017021324	0.14
clu	CG31441	3.96	0.139	-0.29	0.227710017021324	0.14
clu	Vsx1	3.01	0.139	-0.29	0.227710017021324	0.14
clu	CG34340	2.84	0.139	-0.29	0.227710017021324	0.14
clu	Ssl1	2.74	0.139	-0.29	0.227710017021324	0.14
clu	NfI	2.72	0.139	-0.29	0.227710017021324	0.14
clu	sima	2.57	0.139	-0.29	0.227710017021324	0.14
clu	shn	2.54	0.139	-0.29	0.227710017021324	0.14
clu	Xpd	2.41	0.139	-0.29	0.227710017021324	0.14
clu	CG3407	2.39	0.139	-0.29	0.227710017021324	0.14
clu	cbt	2.37	0.139	-0.29	0.227710017021324	0.14
clu	CG13624	2.33	0.139	-0.29	0.227710017021324	0.14
clu	CG8924	2.27	0.139	-0.29	0.227710017021324	0.14
clu	MRG15	2.14	0.139	-0.29	0.227710017021324	0.14
clu	Bap55	2.1	0.139	-0.29	0.227710017021324	0.14
clu	CG8319	2.08	0.139	-0.29	0.227710017021324	0.14
clu	mTTF	2.08	0.139	-0.29	0.227710017021324	0.14
clu	Iswi	2.06	0.139	-0.29	0.227710017021324	0.14
clu	CG10366	2.03	0.139	-0.29	0.227710017021324	0.14
clu	CG6272	2.02	0.139	-0.29	0.227710017021324	0.14
clu	Spt5	2.01	0.139	-0.29	0.227710017021324	0.14
clu	CG9305	1.98	0.139	-0.29	0.227710017021324	0.14
clu	tio	1.97	0.139	-0.29	0.227710017021324	0.14
clu	ranshi	1.96	0.139	-0.29	0.227710017021324	0.14
clu	CG31224	1.94	0.139	-0.29	0.227710017021324	0.14
clu	erm	1.94	0.139	-0.29	0.227710017021324	0.14
calypso	CG10321	7.25	0.108	0.28	0.124034734589208	0.1
calypso	Atu	5.97	0.108	0.28	0.124034734589208	0.1
calypso	CG2199	5.74	0.108	0.28	0.124034734589208	0.1
calypso	Dll	5.69	0.108	0.28	0.124034734589208	0.1
calypso	Su(z)2	5.08	0.108	0.28	0.124034734589208	0.1
calypso	CG14200	4.27	0.108	0.28	0.124034734589208	0.1
calypso	CG3919	4.03	0.108	0.28	0.124034734589208	0.1
calypso	row	3.85	0.108	0.28	0.124034734589208	0.1
calypso	GATAd	3.75	0.108	0.28	0.124034734589208	0.1
calypso	Rbsn-5	3.71	0.108	0.28	0.124034734589208	0.1
calypso	CG1663	3.62	0.108	0.28	0.124034734589208	0.1
calypso	CG6272	3.48	0.108	0.28	0.124034734589208	0.1
calypso	tna	3.29	0.108	0.28	0.124034734589208	0.1
calypso	Brd8	2.96	0.108	0.28	0.124034734589208	0.1
calypso	bab1	2.85	0.108	0.28	0.124034734589208	0.1
calypso	l(3)mbt	2.72	0.108	0.28	0.124034734589208	0.1
calypso	sba	2.7	0.108	0.28	0.124034734589208	0.1
calypso	phol	2.51	0.108	0.28	0.124034734589208	0.1
calypso	foxo	2.49	0.108	0.28	0.124034734589208	0.1
calypso	CG34422	2.43	0.108	0.28	0.124034734589208	0.1
calypso	kin17	2.37	0.108	0.28	0.124034734589208	0.1
calypso	lov	2.28	0.108	0.28	0.124034734589208	0.1
calypso	tara	2.26	0.108	0.28	0.124034734589208	0.1
calypso	D	2.24	0.108	0.28	0.124034734589208	0.1
calypso	Pc	2.2	0.108	0.28	0.124034734589208	0.1
calypso	CG32982	2.17	0.108	0.28	0.124034734589208	0.1
calypso	CG18476	2.16	0.108	0.28	0.124034734589208	0.1
calypso	CG17803	2.14	0.108	0.28	0.124034734589208	0.1
calypso	dan	2.08	0.108	0.28	0.124034734589208	0.1
calypso	Kdm4A	2.07	0.108	0.28	0.124034734589208	0.1
CG15706	CG8388	3.79	0.088	-0.06	0.377964473009227	0.36
CG15706	CG11247	3.49	0.088	-0.06	0.377964473009227	0.36
CG15706	run	2.92	0.088	-0.06	0.377964473009227	0.36
CG15706	MESR4	2.84	0.088	-0.06	0.377964473009227	0.36
CG15706	CG10366	2.68	0.088	-0.06	0.377964473009227	0.36
CG15706	Side	2.28	0.088	-0.06	0.377964473009227	0.36
CG15706	Sox102F	2.15	0.088	-0.06	0.377964473009227	0.36
CG15706	CG44247	2.13	0.088	-0.06	0.377964473009227	0.36
CG15706	Lim3	2.12	0.088	-0.06	0.377964473009227	0.36
CG15706	yem	2.07	0.088	-0.06	0.377964473009227	0.36
CG15706	CG33695	2.06	0.088	-0.06	0.377964473009227	0.36
CG15706	CG8216	2.03	0.088	-0.06	0.377964473009227	0.36
CG15706	stc	2.01	0.088	-0.06	0.377964473009227	0.36
CG15706	Dip2	1.98	0.088	-0.06	0.377964473009227	0.36
CG15706	fd68A	1.96	0.088	-0.06	0.377964473009227	0.36
CG15706	Plzf	1.95	0.088	-0.06	0.377964473009227	0.36
CG15706	Trl	1.93	0.088	-0.06	0.377964473009227	0.36
CG15706	CG11398	1.91	0.088	-0.06	0.377964473009227	0.36
CG15706	MED17	1.85	0.088	-0.06	0.377964473009227	0.36
CG15706	CG10631	1.79	0.088	-0.06	0.377964473009227	0.36
CG15706	CG17803	1.77	0.088	-0.06	0.377964473009227	0.36
CG15706	CG3407	1.76	0.088	-0.06	0.377964473009227	0.36
CG15706	ftz-f1	1.74	0.088	-0.06	0.377964473009227	0.36
CG15706	Hr38	1.73	0.088	-0.06	0.377964473009227	0.36
CG15706	CG4936	1.65	0.088	-0.06	0.377964473009227	0.36
CG15706	bab1	1.62	0.088	-0.06	0.377964473009227	0.36
CG15706	dmrt99B	1.61	0.088	-0.06	0.377964473009227	0.36
CG15706	CG10979	1.61	0.088	-0.06	0.377964473009227	0.36
CG15706	Dref	1.58	0.088	-0.06	0.377964473009227	0.36
CG15706	CG6276	1.56	0.088	-0.06	0.377964473009227	0.36
CG15704	scro	5.19	0.441	0.66	1	0.93
CG15704	CG12744	4.33	0.441	0.66	1	0.93
CG15704	Hr39	4.23	0.441	0.66	1	0.93
CG15704	CG5033	3.88	0.441	0.66	1	0.93
CG15704	CG12769	3.6	0.441	0.66	1	0.93
CG15704	CG33213	3.45	0.441	0.66	1	0.93
CG15704	Su(z)12	3.44	0.441	0.66	1	0.93
CG15704	fd59A	3.28	0.441	0.66	1	0.93
CG15704	Mef2	3.28	0.441	0.66	1	0.93
CG15704	CTCF	3.18	0.441	0.66	1	0.93
CG15704	apt	3.17	0.441	0.66	1	0.93
CG15704	CG14438	3.11	0.441	0.66	1	0.93
CG15704	Brf	3.05	0.441	0.66	1	0.93
CG15704	shn	2.95	0.441	0.66	1	0.93
CG15704	CG10565	2.87	0.441	0.66	1	0.93
CG15704	CG11710	2.66	0.441	0.66	1	0.93
CG15704	CG4936	2.61	0.441	0.66	1	0.93
CG15704	Ravus	2.48	0.441	0.66	1	0.93
CG15704	CG32105	2.45	0.441	0.66	1	0.93
CG15704	zfh1	2.43	0.441	0.66	1	0.93
CG15704	CG1647	2.37	0.441	0.66	1	0.93
CG15704	erm	2.37	0.441	0.66	1	0.93
CG15704	CG4360	2.36	0.441	0.66	1	0.93
CG15704	gce	2.36	0.441	0.66	1	0.93
CG15704	CG10631	2.36	0.441	0.66	1	0.93
CG15704	dwg	2.3	0.441	0.66	1	0.93
CG15704	CG13624	2.28	0.441	0.66	1	0.93
CG15704	ab	2.24	0.441	0.66	1	0.93
CG15704	CG3909	2.23	0.441	0.66	1	0.93
CG15704	CG3838	2.21	0.441	0.66	1	0.93
CG8060	tef	6.9	0.058	0.49	0.53748384988657	0.7
CG8060	MRG15	5.89	0.058	0.49	0.53748384988657	0.7
CG8060	fd59A	4.78	0.058	0.49	0.53748384988657	0.7
CG8060	CG10366	3.67	0.058	0.49	0.53748384988657	0.7
CG8060	Nf-YC	3.06	0.058	0.49	0.53748384988657	0.7
CG8060	TfIIFbeta	3.02	0.058	0.49	0.53748384988657	0.7
CG8060	MED27	2.97	0.058	0.49	0.53748384988657	0.7
CG8060	E2f2	2.93	0.058	0.49	0.53748384988657	0.7
CG8060	Trf	2.82	0.058	0.49	0.53748384988657	0.7
CG8060	Hakai	2.81	0.058	0.49	0.53748384988657	0.7
CG8060	CG13123	2.41	0.058	0.49	0.53748384988657	0.7
CG8060	CG13624	2.29	0.058	0.49	0.53748384988657	0.7
CG8060	Pcl	2.19	0.058	0.49	0.53748384988657	0.7
CG8060	Hr38	2.15	0.058	0.49	0.53748384988657	0.7
CG8060	YL-1	2.06	0.058	0.49	0.53748384988657	0.7
CG8060	Set2	2.01	0.058	0.49	0.53748384988657	0.7
CG8060	CG10565	1.97	0.058	0.49	0.53748384988657	0.7
CG8060	CG9305	1.93	0.058	0.49	0.53748384988657	0.7
CG8060	bigmax	1.9	0.058	0.49	0.53748384988657	0.7
CG8060	CG14711	1.88	0.058	0.49	0.53748384988657	0.7
CG8060	CG31224	1.87	0.058	0.49	0.53748384988657	0.7
CG8060	CG44247	1.82	0.058	0.49	0.53748384988657	0.7
CG8060	ssp	1.81	0.058	0.49	0.53748384988657	0.7
CG8060	vOptix	1.79	0.058	0.49	0.53748384988657	0.7
CG8060	apt	1.76	0.058	0.49	0.53748384988657	0.7
CG8060	Crc	1.75	0.058	0.49	0.53748384988657	0.7
CG8060	schlank	1.73	0.058	0.49	0.53748384988657	0.7
CG8060	NC2alpha	1.69	0.058	0.49	0.53748384988657	0.7
CG8060	fru	1.69	0.058	0.49	0.53748384988657	0.7
CG8060	egg	1.66	0.058	0.49	0.53748384988657	0.7
Hmgs	CG12236	7.36	0.116	0.85	1	0.61
Hmgs	Lim3	5.39	0.116	0.85	1	0.61
Hmgs	CG14710	4.42	0.116	0.85	1	0.61
Hmgs	CG8950	4.01	0.116	0.85	1	0.61
Hmgs	Usf	3.71	0.116	0.85	1	0.61
Hmgs	ssp	3.62	0.116	0.85	1	0.61
Hmgs	hth	3.24	0.116	0.85	1	0.61
Hmgs	esn	3.22	0.116	0.85	1	0.61
Hmgs	CG11247	2.86	0.116	0.85	1	0.61
Hmgs	Bap170	2.86	0.116	0.85	1	0.61
Hmgs	Mrtf	2.82	0.116	0.85	1	0.61
Hmgs	CG14711	2.7	0.116	0.85	1	0.61
Hmgs	CG18262	2.59	0.116	0.85	1	0.61
Hmgs	Su(H)	2.54	0.116	0.85	1	0.61
Hmgs	CG10321	2.52	0.116	0.85	1	0.61
Hmgs	CG14207	2.45	0.116	0.85	1	0.61
Hmgs	ap	2.45	0.116	0.85	1	0.61
Hmgs	CG31441	2.45	0.116	0.85	1	0.61
Hmgs	CG12299	2.41	0.116	0.85	1	0.61
Hmgs	Sap30	2.4	0.116	0.85	1	0.61
Hmgs	Camta	2.38	0.116	0.85	1	0.61
Hmgs	MED27	2.38	0.116	0.85	1	0.61
Hmgs	CG11560	2.35	0.116	0.85	1	0.61
Hmgs	Mat1	2.21	0.116	0.85	1	0.61
Hmgs	mor	2.21	0.116	0.85	1	0.61
Hmgs	gce	2.17	0.116	0.85	1	0.61
Hmgs	CG9948	2.13	0.116	0.85	1	0.61
Hmgs	stwl	2.07	0.116	0.85	1	0.61
Hmgs	scro	2.05	0.116	0.85	1	0.61
Hmgs	TfAP-2	1.95	0.116	0.85	1	0.61
Nup62	CG10979	9.64	0.132	0.38	0.382970843102535	0.66
Nup62	CG33213	6.46	0.132	0.38	0.382970843102535	0.66
Nup62	MED30	4.27	0.132	0.38	0.382970843102535	0.66
Nup62	Brf	3.58	0.132	0.38	0.382970843102535	0.66
Nup62	msl-3	3.54	0.132	0.38	0.382970843102535	0.66
Nup62	CG12659	2.73	0.132	0.38	0.382970843102535	0.66
Nup62	bs	2.56	0.132	0.38	0.382970843102535	0.66
Nup62	Vsx2	2.5	0.132	0.38	0.382970843102535	0.66
Nup62	CG33695	2.28	0.132	0.38	0.382970843102535	0.66
Nup62	CG2129	2.24	0.132	0.38	0.382970843102535	0.66
Nup62	toy	2.18	0.132	0.38	0.382970843102535	0.66
Nup62	CG11398	2.02	0.132	0.38	0.382970843102535	0.66
Nup62	bigmax	1.99	0.132	0.38	0.382970843102535	0.66
Nup62	CG11906	1.88	0.132	0.38	0.382970843102535	0.66
Nup62	aop	1.85	0.132	0.38	0.382970843102535	0.66
Nup62	wdn	1.82	0.132	0.38	0.382970843102535	0.66
Nup62	hng3	1.81	0.132	0.38	0.382970843102535	0.66
Nup62	dmrt99B	1.77	0.132	0.38	0.382970843102535	0.66
Nup62	CG18262	1.76	0.132	0.38	0.382970843102535	0.66
Nup62	e(y)3	1.76	0.132	0.38	0.382970843102535	0.66
Nup62	GATAd	1.74	0.132	0.38	0.382970843102535	0.66
Nup62	CG34376	1.74	0.132	0.38	0.382970843102535	0.66
Nup62	pros	1.67	0.132	0.38	0.382970843102535	0.66
Nup62	CG3407	1.6	0.132	0.38	0.382970843102535	0.66
Nup62	CG12219	1.57	0.132	0.38	0.382970843102535	0.66
Nup62	vvl	1.57	0.132	0.38	0.382970843102535	0.66
Nup62	CG10669	1.57	0.132	0.38	0.382970843102535	0.66
Nup62	CG17359	1.54	0.132	0.38	0.382970843102535	0.66
Nup62	E(var)3-9	1.53	0.132	0.38	0.382970843102535	0.66
Nup62	CG5180	1.52	0.132	0.38	0.382970843102535	0.66
wcd	Spt3	4.01	0.09	-0.32	0.124034734589208	0.06
wcd	ssp	3.84	0.09	-0.32	0.124034734589208	0.06
wcd	grau	3.16	0.09	-0.32	0.124034734589208	0.06
wcd	CG6163	2.9	0.09	-0.32	0.124034734589208	0.06
wcd	CG6765	2.46	0.09	-0.32	0.124034734589208	0.06
wcd	Atf-2	2.26	0.09	-0.32	0.124034734589208	0.06
wcd	Pc	2.11	0.09	-0.32	0.124034734589208	0.06
wcd	achi	2.09	0.09	-0.32	0.124034734589208	0.06
wcd	CG31224	2.07	0.09	-0.32	0.124034734589208	0.06
wcd	CG10904	1.99	0.09	-0.32	0.124034734589208	0.06
wcd	CG10565	1.88	0.09	-0.32	0.124034734589208	0.06
wcd	CG12769	1.85	0.09	-0.32	0.124034734589208	0.06
wcd	CG7745	1.84	0.09	-0.32	0.124034734589208	0.06
wcd	CG44247	1.84	0.09	-0.32	0.124034734589208	0.06
wcd	MTA1-like	1.82	0.09	-0.32	0.124034734589208	0.06
wcd	sr	1.8	0.09	-0.32	0.124034734589208	0.06
wcd	klu	1.8	0.09	-0.32	0.124034734589208	0.06
wcd	CG1602	1.74	0.09	-0.32	0.124034734589208	0.06
wcd	tsh	1.74	0.09	-0.32	0.124034734589208	0.06
wcd	bon	1.72	0.09	-0.32	0.124034734589208	0.06
wcd	mirr	1.66	0.09	-0.32	0.124034734589208	0.06
wcd	CG17802	1.66	0.09	-0.32	0.124034734589208	0.06
wcd	CG3407	1.63	0.09	-0.32	0.124034734589208	0.06
wcd	pdm3	1.61	0.09	-0.32	0.124034734589208	0.06
wcd	Kdm2	1.6	0.09	-0.32	0.124034734589208	0.06
wcd	az2	1.57	0.09	-0.32	0.124034734589208	0.06
wcd	CG2790	1.56	0.09	-0.32	0.124034734589208	0.06
wcd	CG15435	1.56	0.09	-0.32	0.124034734589208	0.06
wcd	CG2712	1.56	0.09	-0.32	0.124034734589208	0.06
wcd	CG17806	1.55	0.09	-0.32	0.124034734589208	0.06
Sema-2b	row	2.89	0.271	-0.13	0.181568259800641	0.08
Sema-2b	Eip93F	2.56	0.271	-0.13	0.181568259800641	0.08
Sema-2b	CG12744	2.36	0.271	-0.13	0.181568259800641	0.08
Sema-2b	run	2.36	0.271	-0.13	0.181568259800641	0.08
Sema-2b	tna	2.21	0.271	-0.13	0.181568259800641	0.08
Sema-2b	CG31224	2.15	0.271	-0.13	0.181568259800641	0.08
Sema-2b	CG17803	2.13	0.271	-0.13	0.181568259800641	0.08
Sema-2b	CG5196	2.13	0.271	-0.13	0.181568259800641	0.08
Sema-2b	hth	2.09	0.271	-0.13	0.181568259800641	0.08
Sema-2b	CG4936	2.08	0.271	-0.13	0.181568259800641	0.08
Sema-2b	MBD-R2	2.07	0.271	-0.13	0.181568259800641	0.08
Sema-2b	CG8314	2.05	0.271	-0.13	0.181568259800641	0.08
Sema-2b	nvy	2.01	0.271	-0.13	0.181568259800641	0.08
Sema-2b	CycH	2.01	0.271	-0.13	0.181568259800641	0.08
Sema-2b	CG2129	2	0.271	-0.13	0.181568259800641	0.08
Sema-2b	CG14965	1.97	0.271	-0.13	0.181568259800641	0.08
Sema-2b	ppl	1.96	0.271	-0.13	0.181568259800641	0.08
Sema-2b	pita	1.96	0.271	-0.13	0.181568259800641	0.08
Sema-2b	Dll	1.93	0.271	-0.13	0.181568259800641	0.08
Sema-2b	pfk	1.91	0.271	-0.13	0.181568259800641	0.08
Sema-2b	kn	1.88	0.271	-0.13	0.181568259800641	0.08
Sema-2b	E(z)	1.8	0.271	-0.13	0.181568259800641	0.08
Sema-2b	MTA1-like	1.74	0.271	-0.13	0.181568259800641	0.08
Sema-2b	Sox102F	1.68	0.271	-0.13	0.181568259800641	0.08
Sema-2b	CG4570	1.64	0.271	-0.13	0.181568259800641	0.08
Sema-2b	Ets65A	1.63	0.271	-0.13	0.181568259800641	0.08
Sema-2b	Sry-delta	1.56	0.271	-0.13	0.181568259800641	0.08
Sema-2b	apt	1.51	0.271	-0.13	0.181568259800641	0.08
Sema-2b	CG31441	1.5	0.271	-0.13	0.181568259800641	0.08
Sema-2b	CG7368	1.47	0.271	-0.13	0.181568259800641	0.08
DAT	Dll	7.95	0.657	-0.25	0.0975900072948533	0.05
DAT	scro	6.71	0.657	-0.25	0.0975900072948533	0.05
DAT	ham	4.61	0.657	-0.25	0.0975900072948533	0.05
DAT	CG3407	3.77	0.657	-0.25	0.0975900072948533	0.05
DAT	sba	3.51	0.657	-0.25	0.0975900072948533	0.05
DAT	CG2889	3.31	0.657	-0.25	0.0975900072948533	0.05
DAT	ct	2.74	0.657	-0.25	0.0975900072948533	0.05
DAT	mirr	2.65	0.657	-0.25	0.0975900072948533	0.05
DAT	zfh2	2.44	0.657	-0.25	0.0975900072948533	0.05
DAT	CG34340	2.41	0.657	-0.25	0.0975900072948533	0.05
DAT	ab	2.05	0.657	-0.25	0.0975900072948533	0.05
DAT	ADD1	1.94	0.657	-0.25	0.0975900072948533	0.05
DAT	Hmg-2	1.94	0.657	-0.25	0.0975900072948533	0.05
DAT	CkIIalpha-i1	1.93	0.657	-0.25	0.0975900072948533	0.05
DAT	jumu	1.93	0.657	-0.25	0.0975900072948533	0.05
DAT	CG12219	1.9	0.657	-0.25	0.0975900072948533	0.05
DAT	CG3909	1.9	0.657	-0.25	0.0975900072948533	0.05
DAT	Spt3	1.8	0.657	-0.25	0.0975900072948533	0.05
DAT	CG1602	1.78	0.657	-0.25	0.0975900072948533	0.05
DAT	CG14441	1.78	0.657	-0.25	0.0975900072948533	0.05
DAT	CG7518	1.74	0.657	-0.25	0.0975900072948533	0.05
DAT	CG8388	1.72	0.657	-0.25	0.0975900072948533	0.05
DAT	erm	1.68	0.657	-0.25	0.0975900072948533	0.05
DAT	Taf8	1.62	0.657	-0.25	0.0975900072948533	0.05
DAT	Eip93F	1.61	0.657	-0.25	0.0975900072948533	0.05
DAT	Cdk8	1.6	0.657	-0.25	0.0975900072948533	0.05
DAT	Su(z)2	1.59	0.657	-0.25	0.0975900072948533	0.05
DAT	CG10565	1.53	0.657	-0.25	0.0975900072948533	0.05
DAT	Pbp95	1.51	0.657	-0.25	0.0975900072948533	0.05
DAT	MED25	1.49	0.657	-0.25	0.0975900072948533	0.05
RpLP2	sima	10.76	0.143	0.61	0.53748384988657	0.73
RpLP2	CG7987	6.21	0.143	0.61	0.53748384988657	0.73
RpLP2	Sap30	5.57	0.143	0.61	0.53748384988657	0.73
RpLP2	bi	4.22	0.143	0.61	0.53748384988657	0.73
RpLP2	vvl	3.93	0.143	0.61	0.53748384988657	0.73
RpLP2	Chrac-14	3.57	0.143	0.61	0.53748384988657	0.73
RpLP2	CG11414	3.52	0.143	0.61	0.53748384988657	0.73
RpLP2	Spt5	3.5	0.143	0.61	0.53748384988657	0.73
RpLP2	fd68A	3.13	0.143	0.61	0.53748384988657	0.73
RpLP2	CG12659	2.89	0.143	0.61	0.53748384988657	0.73
RpLP2	grau	2.67	0.143	0.61	0.53748384988657	0.73
RpLP2	ERR	2.66	0.143	0.61	0.53748384988657	0.73
RpLP2	Scm	2.59	0.143	0.61	0.53748384988657	0.73
RpLP2	CG34422	2.55	0.143	0.61	0.53748384988657	0.73
RpLP2	CG14200	2.39	0.143	0.61	0.53748384988657	0.73
RpLP2	pzg	2.37	0.143	0.61	0.53748384988657	0.73
RpLP2	mamo	2.26	0.143	0.61	0.53748384988657	0.73
RpLP2	CG4617	2.23	0.143	0.61	0.53748384988657	0.73
RpLP2	Aef1	2.17	0.143	0.61	0.53748384988657	0.73
RpLP2	tara	2.17	0.143	0.61	0.53748384988657	0.73
RpLP2	mute	2.13	0.143	0.61	0.53748384988657	0.73
RpLP2	yem	2.03	0.143	0.61	0.53748384988657	0.73
RpLP2	Chrac-16	1.99	0.143	0.61	0.53748384988657	0.73
RpLP2	Tbp	1.97	0.143	0.61	0.53748384988657	0.73
RpLP2	MRG15	1.9	0.143	0.61	0.53748384988657	0.73
RpLP2	CG14117	1.85	0.143	0.61	0.53748384988657	0.73
RpLP2	CG13775	1.79	0.143	0.61	0.53748384988657	0.73
RpLP2	CG3726	1.75	0.143	0.61	0.53748384988657	0.73
RpLP2	gce	1.7	0.143	0.61	0.53748384988657	0.73
RpLP2	ssp	1.7	0.143	0.61	0.53748384988657	0.73
CG8311	Nf-YC	4.77	0.164	0.15	0.683130051063973	0.98
CG8311	mTTF	4.09	0.164	0.15	0.683130051063973	0.98
CG8311	CG11456	3.69	0.164	0.15	0.683130051063973	0.98
CG8311	CG17806	2.99	0.164	0.15	0.683130051063973	0.98
CG8311	CG3281	2.7	0.164	0.15	0.683130051063973	0.98
CG8311	Trl	2.51	0.164	0.15	0.683130051063973	0.98
CG8311	Octbeta2R	2.5	0.164	0.15	0.683130051063973	0.98
CG8311	NC2alpha	2.49	0.164	0.15	0.683130051063973	0.98
CG8311	dve	2.39	0.164	0.15	0.683130051063973	0.98
CG8311	CG2712	2.29	0.164	0.15	0.683130051063973	0.98
CG8311	MRG15	2.2	0.164	0.15	0.683130051063973	0.98
CG8311	CG1792	2.11	0.164	0.15	0.683130051063973	0.98
CG8311	bab1	2.09	0.164	0.15	0.683130051063973	0.98
CG8311	CG12219	2.06	0.164	0.15	0.683130051063973	0.98
CG8311	CG11414	2.04	0.164	0.15	0.683130051063973	0.98
CG8311	ADD1	2.02	0.164	0.15	0.683130051063973	0.98
CG8311	fru	1.98	0.164	0.15	0.683130051063973	0.98
CG8311	CG3313	1.86	0.164	0.15	0.683130051063973	0.98
CG8311	CG6654	1.85	0.164	0.15	0.683130051063973	0.98
CG8311	Side	1.81	0.164	0.15	0.683130051063973	0.98
CG8311	br	1.78	0.164	0.15	0.683130051063973	0.98
CG8311	CG17361	1.77	0.164	0.15	0.683130051063973	0.98
CG8311	CG10565	1.76	0.164	0.15	0.683130051063973	0.98
CG8311	jing	1.74	0.164	0.15	0.683130051063973	0.98
CG8311	Mes4	1.72	0.164	0.15	0.683130051063973	0.98
CG8311	Rpb8	1.72	0.164	0.15	0.683130051063973	0.98
CG8311	Scm	1.72	0.164	0.15	0.683130051063973	0.98
CG8311	CG2790	1.7	0.164	0.15	0.683130051063973	0.98
CG8311	CG11294	1.68	0.164	0.15	0.683130051063973	0.98
CG8311	Tip60	1.66	0.164	0.15	0.683130051063973	0.98
gprs	Tip60	6.72	0.102	0.8	1	0.52
gprs	Met	3.56	0.102	0.8	1	0.52
gprs	CG3281	3.43	0.102	0.8	1	0.52
gprs	TfIIEalpha	3.3	0.102	0.8	1	0.52
gprs	MED25	3.12	0.102	0.8	1	0.52
gprs	CG6276	2.79	0.102	0.8	1	0.52
gprs	CG10274	2.65	0.102	0.8	1	0.52
gprs	CG2889	2.57	0.102	0.8	1	0.52
gprs	CG11398	2.54	0.102	0.8	1	0.52
gprs	ktub	2.35	0.102	0.8	1	0.52
gprs	Blimp-1	2.3	0.102	0.8	1	0.52
gprs	yem	2.17	0.102	0.8	1	0.52
gprs	CG6686	2.09	0.102	0.8	1	0.52
gprs	CG5196	2.03	0.102	0.8	1	0.52
gprs	CG8950	2.03	0.102	0.8	1	0.52
gprs	CG7101	2	0.102	0.8	1	0.52
gprs	Eip93F	1.97	0.102	0.8	1	0.52
gprs	l(3)mbt	1.96	0.102	0.8	1	0.52
gprs	Chrac-16	1.91	0.102	0.8	1	0.52
gprs	e(y)3	1.89	0.102	0.8	1	0.52
gprs	TFAM	1.89	0.102	0.8	1	0.52
gprs	Kdm4A	1.81	0.102	0.8	1	0.52
gprs	ERR	1.81	0.102	0.8	1	0.52
gprs	Usf	1.71	0.102	0.8	1	0.52
gprs	Su(z)2	1.66	0.102	0.8	1	0.52
gprs	CG3313	1.66	0.102	0.8	1	0.52
gprs	CG9705	1.65	0.102	0.8	1	0.52
gprs	MED27	1.62	0.102	0.8	1	0.52
gprs	CG14711	1.6	0.102	0.8	1	0.52
gprs	CG10209	1.57	0.102	0.8	1	0.52
CG30463	mTTF	4.27	0.309	0.55	0.53748384988657	0.96
CG30463	CG44247	3.54	0.309	0.55	0.53748384988657	0.96
CG30463	key	3.36	0.309	0.55	0.53748384988657	0.96
CG30463	CG13894	3.22	0.309	0.55	0.53748384988657	0.96
CG30463	CG6163	3.11	0.309	0.55	0.53748384988657	0.96
CG30463	CG17803	2.73	0.309	0.55	0.53748384988657	0.96
CG30463	CG14965	2.69	0.309	0.55	0.53748384988657	0.96
CG30463	Sox21b	2.44	0.309	0.55	0.53748384988657	0.96
CG30463	CG15435	2.38	0.309	0.55	0.53748384988657	0.96
CG30463	CG13624	2.15	0.309	0.55	0.53748384988657	0.96
CG30463	Mat1	2.12	0.309	0.55	0.53748384988657	0.96
CG30463	Chi	2.06	0.309	0.55	0.53748384988657	0.96
CG30463	Pbp45	2.03	0.309	0.55	0.53748384988657	0.96
CG30463	CG1024	2	0.309	0.55	0.53748384988657	0.96
CG30463	TFAM	1.97	0.309	0.55	0.53748384988657	0.96
CG30463	CG3919	1.93	0.309	0.55	0.53748384988657	0.96
CG30463	Fen1	1.92	0.309	0.55	0.53748384988657	0.96
CG30463	stc	1.86	0.309	0.55	0.53748384988657	0.96
CG30463	CG9650	1.85	0.309	0.55	0.53748384988657	0.96
CG30463	CG18265	1.8	0.309	0.55	0.53748384988657	0.96
CG30463	NELF-B	1.74	0.309	0.55	0.53748384988657	0.96
CG30463	msl-3	1.71	0.309	0.55	0.53748384988657	0.96
CG30463	CG9305	1.69	0.309	0.55	0.53748384988657	0.96
CG30463	tara	1.67	0.309	0.55	0.53748384988657	0.96
CG30463	CHES-1-like	1.62	0.309	0.55	0.53748384988657	0.96
CG30463	ab	1.58	0.309	0.55	0.53748384988657	0.96
CG30463	CG12659	1.53	0.309	0.55	0.53748384988657	0.96
CG30463	hng3	1.52	0.309	0.55	0.53748384988657	0.96
CG30463	Nf-YA	1.51	0.309	0.55	0.53748384988657	0.96
CG30463	dom	1.5	0.309	0.55	0.53748384988657	0.96
CG42392	Nf-YC	6.43	0.072	0.07	0.53748384988657	0.51
CG42392	ppl	3.67	0.072	0.07	0.53748384988657	0.51
CG42392	Mtp	3.36	0.072	0.07	0.53748384988657	0.51
CG42392	crm	2.97	0.072	0.07	0.53748384988657	0.51
CG42392	ssp	2.91	0.072	0.07	0.53748384988657	0.51
CG42392	Sap30	2.76	0.072	0.07	0.53748384988657	0.51
CG42392	Cdk8	2.76	0.072	0.07	0.53748384988657	0.51
CG42392	CG31441	2.7	0.072	0.07	0.53748384988657	0.51
CG42392	Xpd	2.63	0.072	0.07	0.53748384988657	0.51
CG42392	CG31365	2.61	0.072	0.07	0.53748384988657	0.51
CG42392	oc	2.49	0.072	0.07	0.53748384988657	0.51
CG42392	fd59A	2.4	0.072	0.07	0.53748384988657	0.51
CG42392	MED4	2.27	0.072	0.07	0.53748384988657	0.51
CG42392	CG10147	2.2	0.072	0.07	0.53748384988657	0.51
CG42392	toy	2.04	0.072	0.07	0.53748384988657	0.51
CG42392	lov	2	0.072	0.07	0.53748384988657	0.51
CG42392	Met	1.98	0.072	0.07	0.53748384988657	0.51
CG42392	Dip2	1.93	0.072	0.07	0.53748384988657	0.51
CG42392	Dll	1.93	0.072	0.07	0.53748384988657	0.51
CG42392	Iswi	1.8	0.072	0.07	0.53748384988657	0.51
CG42392	CG12942	1.76	0.072	0.07	0.53748384988657	0.51
CG42392	CG3815	1.75	0.072	0.07	0.53748384988657	0.51
CG42392	CG17359	1.74	0.072	0.07	0.53748384988657	0.51
CG42392	CG8314	1.69	0.072	0.07	0.53748384988657	0.51
CG42392	CG8145	1.69	0.072	0.07	0.53748384988657	0.51
CG42392	Ssl1	1.68	0.072	0.07	0.53748384988657	0.51
CG42392	CG3847	1.65	0.072	0.07	0.53748384988657	0.51
CG42392	CG12769	1.65	0.072	0.07	0.53748384988657	0.51
CG42392	stc	1.61	0.072	0.07	0.53748384988657	0.51
CG42392	TH1	1.61	0.072	0.07	0.53748384988657	0.51
CG5522	shn	6.14	0.128	0.45	0.53748384988657	0.95
CG5522	phtf	4.25	0.128	0.45	0.53748384988657	0.95
CG5522	Crc	4.21	0.128	0.45	0.53748384988657	0.95
CG5522	sba	2.92	0.128	0.45	0.53748384988657	0.95
CG5522	TH1	2.64	0.128	0.45	0.53748384988657	0.95
CG5522	CG31388	2.63	0.128	0.45	0.53748384988657	0.95
CG5522	nvy	2.47	0.128	0.45	0.53748384988657	0.95
CG5522	CrebA	2.47	0.128	0.45	0.53748384988657	0.95
CG5522	Usf	2.31	0.128	0.45	0.53748384988657	0.95
CG5522	Blimp-1	2.29	0.128	0.45	0.53748384988657	0.95
CG5522	CG7818	2.26	0.128	0.45	0.53748384988657	0.95
CG5522	CG1647	2.26	0.128	0.45	0.53748384988657	0.95
CG5522	CG5033	2.19	0.128	0.45	0.53748384988657	0.95
CG5522	CG10949	2.19	0.128	0.45	0.53748384988657	0.95
CG5522	Pbp95	2.11	0.128	0.45	0.53748384988657	0.95
CG5522	MED17	2	0.128	0.45	0.53748384988657	0.95
CG5522	Lhr	1.87	0.128	0.45	0.53748384988657	0.95
CG5522	Octbeta2R	1.79	0.128	0.45	0.53748384988657	0.95
CG5522	CG45071	1.73	0.128	0.45	0.53748384988657	0.95
CG5522	MBD-R2	1.73	0.128	0.45	0.53748384988657	0.95
CG5522	Brd8	1.7	0.128	0.45	0.53748384988657	0.95
CG5522	CTPsyn	1.7	0.128	0.45	0.53748384988657	0.95
CG5522	mxc	1.68	0.128	0.45	0.53748384988657	0.95
CG5522	CG11317	1.68	0.128	0.45	0.53748384988657	0.95
CG5522	MED4	1.58	0.128	0.45	0.53748384988657	0.95
CG5522	ap	1.58	0.128	0.45	0.53748384988657	0.95
CG5522	e(y)3	1.54	0.128	0.45	0.53748384988657	0.95
CG5522	CG1024	1.54	0.128	0.45	0.53748384988657	0.95
CG5522	caz	1.53	0.128	0.45	0.53748384988657	0.95
CG5522	Vsx2	1.52	0.128	0.45	0.53748384988657	0.95
IntS8	Pc	3.45	0.07	-0.47	-0.0666666666666667	0.91
IntS8	su(Hw)	3.29	0.07	-0.47	-0.0666666666666667	0.91
IntS8	ZnT49B	2.76	0.07	-0.47	-0.0666666666666667	0.91
IntS8	Pcl	2.58	0.07	-0.47	-0.0666666666666667	0.91
IntS8	CG3919	2.57	0.07	-0.47	-0.0666666666666667	0.91
IntS8	CG4936	2.57	0.07	-0.47	-0.0666666666666667	0.91
IntS8	pros	2.52	0.07	-0.47	-0.0666666666666667	0.91
IntS8	CG8216	2.46	0.07	-0.47	-0.0666666666666667	0.91
IntS8	dan	2.15	0.07	-0.47	-0.0666666666666667	0.91
IntS8	NC2alpha	2.13	0.07	-0.47	-0.0666666666666667	0.91
IntS8	jumu	2.12	0.07	-0.47	-0.0666666666666667	0.91
IntS8	dalao	1.94	0.07	-0.47	-0.0666666666666667	0.91
IntS8	NC2beta	1.94	0.07	-0.47	-0.0666666666666667	0.91
IntS8	pdm3	1.93	0.07	-0.47	-0.0666666666666667	0.91
IntS8	MED27	1.89	0.07	-0.47	-0.0666666666666667	0.91
IntS8	CG12155	1.79	0.07	-0.47	-0.0666666666666667	0.91
IntS8	CG8281	1.77	0.07	-0.47	-0.0666666666666667	0.91
IntS8	Ets65A	1.7	0.07	-0.47	-0.0666666666666667	0.91
IntS8	CHES-1-like	1.68	0.07	-0.47	-0.0666666666666667	0.91
IntS8	jing	1.66	0.07	-0.47	-0.0666666666666667	0.91
IntS8	CG6813	1.63	0.07	-0.47	-0.0666666666666667	0.91
IntS8	bs	1.62	0.07	-0.47	-0.0666666666666667	0.91
IntS8	CG11414	1.6	0.07	-0.47	-0.0666666666666667	0.91
IntS8	CG1647	1.5	0.07	-0.47	-0.0666666666666667	0.91
IntS8	vdDpp	1.48	0.07	-0.47	-0.0666666666666667	0.91
IntS8	e(y)1	1.48	0.07	-0.47	-0.0666666666666667	0.91
IntS8	Ssl1	1.48	0.07	-0.47	-0.0666666666666667	0.91
IntS8	CG12744	1.42	0.07	-0.47	-0.0666666666666667	0.91
IntS8	oc	1.41	0.07	-0.47	-0.0666666666666667	0.91
IntS8	schlank	1.4	0.07	-0.47	-0.0666666666666667	0.91
Fen1	CG1233	4.98	0.054	0.25	0.53748384988657	0.51
Fen1	MRG15	4.08	0.054	0.25	0.53748384988657	0.51
Fen1	Awh	3.57	0.054	0.25	0.53748384988657	0.51
Fen1	Rbsn-5	3.37	0.054	0.25	0.53748384988657	0.51
Fen1	toy	3.09	0.054	0.25	0.53748384988657	0.51
Fen1	CG8319	2.96	0.054	0.25	0.53748384988657	0.51
Fen1	TfIIEalpha	2.95	0.054	0.25	0.53748384988657	0.51
Fen1	CG4328	2.9	0.054	0.25	0.53748384988657	0.51
Fen1	CG11560	2.68	0.054	0.25	0.53748384988657	0.51
Fen1	gce	2.65	0.054	0.25	0.53748384988657	0.51
Fen1	Mes2	2.5	0.054	0.25	0.53748384988657	0.51
Fen1	E(z)	2.26	0.054	0.25	0.53748384988657	0.51
Fen1	pdm3	2.19	0.054	0.25	0.53748384988657	0.51
Fen1	Lmpt	2.07	0.054	0.25	0.53748384988657	0.51
Fen1	CG4553	2.03	0.054	0.25	0.53748384988657	0.51
Fen1	CG9799	2	0.054	0.25	0.53748384988657	0.51
Fen1	Elp3	1.96	0.054	0.25	0.53748384988657	0.51
Fen1	CG14965	1.9	0.054	0.25	0.53748384988657	0.51
Fen1	CG13894	1.85	0.054	0.25	0.53748384988657	0.51
Fen1	CG8281	1.82	0.054	0.25	0.53748384988657	0.51
Fen1	CG17359	1.75	0.054	0.25	0.53748384988657	0.51
Fen1	CrebA	1.72	0.054	0.25	0.53748384988657	0.51
Fen1	CG31441	1.7	0.054	0.25	0.53748384988657	0.51
Fen1	vDpp	1.68	0.054	0.25	0.53748384988657	0.51
Fen1	CG5033	1.61	0.054	0.25	0.53748384988657	0.51
Fen1	CG4424	1.59	0.054	0.25	0.53748384988657	0.51
Fen1	Ravus	1.59	0.054	0.25	0.53748384988657	0.51
Fen1	dm	1.58	0.054	0.25	0.53748384988657	0.51
Fen1	CG6272	1.54	0.054	0.25	0.53748384988657	0.51
Fen1	CG11085	1.53	0.054	0.25	0.53748384988657	0.51
Ef1beta	CG14710	10.39	0.181	0.43	0.53748384988657	0.63
Ef1beta	Nf-YA	5.97	0.181	0.43	0.53748384988657	0.63
Ef1beta	Lim3	5.77	0.181	0.43	0.53748384988657	0.63
Ef1beta	CG32982	4.91	0.181	0.43	0.53748384988657	0.63
Ef1beta	MRG15	4.81	0.181	0.43	0.53748384988657	0.63
Ef1beta	ap	3.65	0.181	0.43	0.53748384988657	0.63
Ef1beta	CG34422	3.54	0.181	0.43	0.53748384988657	0.63
Ef1beta	CG11294	3.5	0.181	0.43	0.53748384988657	0.63
Ef1beta	CG1663	2.96	0.181	0.43	0.53748384988657	0.63
Ef1beta	CG10147	2.92	0.181	0.43	0.53748384988657	0.63
Ef1beta	tara	2.82	0.181	0.43	0.53748384988657	0.63
Ef1beta	CG4553	2.76	0.181	0.43	0.53748384988657	0.63
Ef1beta	Chrac-16	2.46	0.181	0.43	0.53748384988657	0.63
Ef1beta	Crc	2.33	0.181	0.43	0.53748384988657	0.63
Ef1beta	cbt	2.33	0.181	0.43	0.53748384988657	0.63
Ef1beta	Dh44-R2	2.32	0.181	0.43	0.53748384988657	0.63
Ef1beta	CG3847	2.31	0.181	0.43	0.53748384988657	0.63
Ef1beta	Aef1	2.29	0.181	0.43	0.53748384988657	0.63
Ef1beta	Su(z)2	2.27	0.181	0.43	0.53748384988657	0.63
Ef1beta	dan	2.24	0.181	0.43	0.53748384988657	0.63
Ef1beta	CrebA	2.19	0.181	0.43	0.53748384988657	0.63
Ef1beta	CG11560	2.18	0.181	0.43	0.53748384988657	0.63
Ef1beta	MED25	2.17	0.181	0.43	0.53748384988657	0.63
Ef1beta	CG3065	2.16	0.181	0.43	0.53748384988657	0.63
Ef1beta	vdVsx	2.13	0.181	0.43	0.53748384988657	0.63
Ef1beta	nerfin-1	2.12	0.181	0.43	0.53748384988657	0.63
Ef1beta	CG3919	2.04	0.181	0.43	0.53748384988657	0.63
Ef1beta	Hmg-2	2.04	0.181	0.43	0.53748384988657	0.63
Ef1beta	CG14207	2.02	0.181	0.43	0.53748384988657	0.63
Ef1beta	l(3)mbt	2	0.181	0.43	0.53748384988657	0.63
CG8910	CG10147	5.61	0.306	0.6	0.544704779401922	0.6
CG8910	tup	4.19	0.306	0.6	0.544704779401922	0.6
CG8910	CG7818	4.02	0.306	0.6	0.544704779401922	0.6
CG8910	tsh	3.13	0.306	0.6	0.544704779401922	0.6
CG8910	Tusp	3.02	0.306	0.6	0.544704779401922	0.6
CG8910	Lim3	2.87	0.306	0.6	0.544704779401922	0.6
CG8910	TfIIFbeta	2.52	0.306	0.6	0.544704779401922	0.6
CG8910	Hmg-2	2.45	0.306	0.6	0.544704779401922	0.6
CG8910	mip120	2.4	0.306	0.6	0.544704779401922	0.6
CG8910	nvy	2.39	0.306	0.6	0.544704779401922	0.6
CG8910	Sox102F	2.22	0.306	0.6	0.544704779401922	0.6
CG8910	ssp	2.1	0.306	0.6	0.544704779401922	0.6
CG8910	Kdm4A	2.09	0.306	0.6	0.544704779401922	0.6
CG8910	CG13894	2.08	0.306	0.6	0.544704779401922	0.6
CG8910	Ets65A	2.04	0.306	0.6	0.544704779401922	0.6
CG8910	yem	1.99	0.306	0.6	0.544704779401922	0.6
CG8910	Trf	1.97	0.306	0.6	0.544704779401922	0.6
CG8910	Dad	1.9	0.306	0.6	0.544704779401922	0.6
CG8910	fd68A	1.89	0.306	0.6	0.544704779401922	0.6
CG8910	CG11247	1.88	0.306	0.6	0.544704779401922	0.6
CG8910	CG3815	1.88	0.306	0.6	0.544704779401922	0.6
CG8910	Brd8	1.86	0.306	0.6	0.544704779401922	0.6
CG8910	Brf	1.86	0.306	0.6	0.544704779401922	0.6
CG8910	ey	1.85	0.306	0.6	0.544704779401922	0.6
CG8910	Spt5	1.83	0.306	0.6	0.544704779401922	0.6
CG8910	pita	1.82	0.306	0.6	0.544704779401922	0.6
CG8910	ZnT49B	1.8	0.306	0.6	0.544704779401922	0.6
CG8910	Sry-delta	1.79	0.306	0.6	0.544704779401922	0.6
CG8910	CG2202	1.73	0.306	0.6	0.544704779401922	0.6
CG8910	D	1.73	0.306	0.6	0.544704779401922	0.6
Pkc53E	CG32700	4.08	0.681	0.61	0.712525303194425	0.68
Pkc53E	pfk	3.45	0.681	0.61	0.712525303194425	0.68
Pkc53E	Lhr	3.25	0.681	0.61	0.712525303194425	0.68
Pkc53E	CG30020	2.94	0.681	0.61	0.712525303194425	0.68
Pkc53E	tio	2.87	0.681	0.61	0.712525303194425	0.68
Pkc53E	Mtp	2.84	0.681	0.61	0.712525303194425	0.68
Pkc53E	Dh44-R2	2.75	0.681	0.61	0.712525303194425	0.68
Pkc53E	D	2.41	0.681	0.61	0.712525303194425	0.68
Pkc53E	CG11560	2.4	0.681	0.61	0.712525303194425	0.68
Pkc53E	CG16863	2.36	0.681	0.61	0.712525303194425	0.68
Pkc53E	CG11414	2.35	0.681	0.61	0.712525303194425	0.68
Pkc53E	Spt5	2.25	0.681	0.61	0.712525303194425	0.68
Pkc53E	esn	2.23	0.681	0.61	0.712525303194425	0.68
Pkc53E	bsh	2.16	0.681	0.61	0.712525303194425	0.68
Pkc53E	e(y)1	2.08	0.681	0.61	0.712525303194425	0.68
Pkc53E	CHES-1-like	1.99	0.681	0.61	0.712525303194425	0.68
Pkc53E	Spt3	1.93	0.681	0.61	0.712525303194425	0.68
Pkc53E	luna	1.88	0.681	0.61	0.712525303194425	0.68
Pkc53E	CG13775	1.86	0.681	0.61	0.712525303194425	0.68
Pkc53E	tef	1.85	0.681	0.61	0.712525303194425	0.68
Pkc53E	CG31224	1.76	0.681	0.61	0.712525303194425	0.68
Pkc53E	CG14200	1.73	0.681	0.61	0.712525303194425	0.68
Pkc53E	Xpd	1.67	0.681	0.61	0.712525303194425	0.68
Pkc53E	Su(var)3-9	1.65	0.681	0.61	0.712525303194425	0.68
Pkc53E	Asciz	1.62	0.681	0.61	0.712525303194425	0.68
Pkc53E	su(Hw)	1.58	0.681	0.61	0.712525303194425	0.68
Pkc53E	Nf-YA	1.58	0.681	0.61	0.712525303194425	0.68
Pkc53E	CG7154	1.55	0.681	0.61	0.712525303194425	0.68
Pkc53E	CG6808	1.52	0.681	0.61	0.712525303194425	0.68
Pkc53E	CG14710	1.52	0.681	0.61	0.712525303194425	0.68
PIG-V	CG14200	5.28	0.087	-0.26	0.0666666666666667	0.01
PIG-V	Dip2	3.68	0.087	-0.26	0.0666666666666667	0.01
PIG-V	CG8281	3.41	0.087	-0.26	0.0666666666666667	0.01
PIG-V	Atu	3.33	0.087	-0.26	0.0666666666666667	0.01
PIG-V	CG7745	3.28	0.087	-0.26	0.0666666666666667	0.01
PIG-V	CG11294	3.07	0.087	-0.26	0.0666666666666667	0.01
PIG-V	jing	3.06	0.087	-0.26	0.0666666666666667	0.01
PIG-V	Chi	2.92	0.087	-0.26	0.0666666666666667	0.01
PIG-V	MED25	2.86	0.087	-0.26	0.0666666666666667	0.01
PIG-V	dm	2.8	0.087	-0.26	0.0666666666666667	0.01
PIG-V	Bap55	2.76	0.087	-0.26	0.0666666666666667	0.01
PIG-V	CG10904	2.43	0.087	-0.26	0.0666666666666667	0.01
PIG-V	CG14441	2.27	0.087	-0.26	0.0666666666666667	0.01
PIG-V	ERR	2.1	0.087	-0.26	0.0666666666666667	0.01
PIG-V	fru	2.01	0.087	-0.26	0.0666666666666667	0.01
PIG-V	CG10147	1.98	0.087	-0.26	0.0666666666666667	0.01
PIG-V	Spps	1.96	0.087	-0.26	0.0666666666666667	0.01
PIG-V	Rbf	1.96	0.087	-0.26	0.0666666666666667	0.01
PIG-V	Xpd	1.9	0.087	-0.26	0.0666666666666667	0.01
PIG-V	ecd	1.85	0.087	-0.26	0.0666666666666667	0.01
PIG-V	Tbp	1.84	0.087	-0.26	0.0666666666666667	0.01
PIG-V	Brd8	1.83	0.087	-0.26	0.0666666666666667	0.01
PIG-V	stwl	1.82	0.087	-0.26	0.0666666666666667	0.01
PIG-V	MED15	1.73	0.087	-0.26	0.0666666666666667	0.01
PIG-V	CG10565	1.72	0.087	-0.26	0.0666666666666667	0.01
PIG-V	MESR4	1.72	0.087	-0.26	0.0666666666666667	0.01
PIG-V	CG6654	1.7	0.087	-0.26	0.0666666666666667	0.01
PIG-V	ham	1.66	0.087	-0.26	0.0666666666666667	0.01
PIG-V	dmrt99B	1.65	0.087	-0.26	0.0666666666666667	0.01
PIG-V	mxc	1.65	0.087	-0.26	0.0666666666666667	0.01
Cbp53E	yem	4.95	0.52	0.2	0.323875137815648	0.09
Cbp53E	kn	4.91	0.52	0.2	0.323875137815648	0.09
Cbp53E	Bx	4.39	0.52	0.2	0.323875137815648	0.09
Cbp53E	shn	3.87	0.52	0.2	0.323875137815648	0.09
Cbp53E	CG8765	3.78	0.52	0.2	0.323875137815648	0.09
Cbp53E	CG14667	3.62	0.52	0.2	0.323875137815648	0.09
Cbp53E	fd68A	3.4	0.52	0.2	0.323875137815648	0.09
Cbp53E	CG9799	3.23	0.52	0.2	0.323875137815648	0.09
Cbp53E	MED28	3.14	0.52	0.2	0.323875137815648	0.09
Cbp53E	l(3)mbt	3	0.52	0.2	0.323875137815648	0.09
Cbp53E	Zif	2.98	0.52	0.2	0.323875137815648	0.09
Cbp53E	CG15435	2.85	0.52	0.2	0.323875137815648	0.09
Cbp53E	gce	2.79	0.52	0.2	0.323875137815648	0.09
Cbp53E	CG33213	2.75	0.52	0.2	0.323875137815648	0.09
Cbp53E	wdn	2.45	0.52	0.2	0.323875137815648	0.09
Cbp53E	CG11456	2.44	0.52	0.2	0.323875137815648	0.09
Cbp53E	CG18262	2.33	0.52	0.2	0.323875137815648	0.09
Cbp53E	nerfin-1	2.21	0.52	0.2	0.323875137815648	0.09
Cbp53E	key	2.17	0.52	0.2	0.323875137815648	0.09
Cbp53E	Taf1	2.16	0.52	0.2	0.323875137815648	0.09
Cbp53E	CG6907	2.12	0.52	0.2	0.323875137815648	0.09
Cbp53E	Hr39	2.11	0.52	0.2	0.323875137815648	0.09
Cbp53E	dalao	2.1	0.52	0.2	0.323875137815648	0.09
Cbp53E	CG14438	2.06	0.52	0.2	0.323875137815648	0.09
Cbp53E	CG3065	2.04	0.52	0.2	0.323875137815648	0.09
Cbp53E	Camta	2.03	0.52	0.2	0.323875137815648	0.09
Cbp53E	ab	2.03	0.52	0.2	0.323875137815648	0.09
Cbp53E	CG8314	1.98	0.52	0.2	0.323875137815648	0.09
Cbp53E	Dip1	1.93	0.52	0.2	0.323875137815648	0.09
Cbp53E	CG8388	1.91	0.52	0.2	0.323875137815648	0.09
CG6805	CG11085	6.34	0.076	-0.26	0.0975900072948533	0.2
CG6805	CG1024	3.82	0.076	-0.26	0.0975900072948533	0.2
CG6805	l(3)mbt	3.8	0.076	-0.26	0.0975900072948533	0.2
CG6805	MED15	3.16	0.076	-0.26	0.0975900072948533	0.2
CG6805	tef	2.58	0.076	-0.26	0.0975900072948533	0.2
CG6805	cbt	2.55	0.076	-0.26	0.0975900072948533	0.2
CG6805	fd59A	2.36	0.076	-0.26	0.0975900072948533	0.2
CG6805	dve	2.35	0.076	-0.26	0.0975900072948533	0.2
CG6805	mip120	2.33	0.076	-0.26	0.0975900072948533	0.2
CG6805	CG6654	2.16	0.076	-0.26	0.0975900072948533	0.2
CG6805	tio	2.05	0.076	-0.26	0.0975900072948533	0.2
CG6805	CrebA	2.04	0.076	-0.26	0.0975900072948533	0.2
CG6805	CG2129	2	0.076	-0.26	0.0975900072948533	0.2
CG6805	MED27	1.98	0.076	-0.26	0.0975900072948533	0.2
CG6805	TfAP-2	1.93	0.076	-0.26	0.0975900072948533	0.2
CG6805	CG9799	1.88	0.076	-0.26	0.0975900072948533	0.2
CG6805	bi	1.88	0.076	-0.26	0.0975900072948533	0.2
CG6805	CG13775	1.87	0.076	-0.26	0.0975900072948533	0.2
CG6805	Sox102F	1.87	0.076	-0.26	0.0975900072948533	0.2
CG6805	CG12942	1.86	0.076	-0.26	0.0975900072948533	0.2
CG6805	MRG15	1.86	0.076	-0.26	0.0975900072948533	0.2
CG6805	mTTF	1.81	0.076	-0.26	0.0975900072948533	0.2
CG6805	fd68A	1.8	0.076	-0.26	0.0975900072948533	0.2
CG6805	CTPsyn	1.78	0.076	-0.26	0.0975900072948533	0.2
CG6805	ssp	1.75	0.076	-0.26	0.0975900072948533	0.2
CG6805	CG33213	1.73	0.076	-0.26	0.0975900072948533	0.2
CG6805	wdn	1.73	0.076	-0.26	0.0975900072948533	0.2
CG6805	Pbp45	1.72	0.076	-0.26	0.0975900072948533	0.2
CG6805	dan	1.71	0.076	-0.26	0.0975900072948533	0.2
CG6805	CG15435	1.7	0.076	-0.26	0.0975900072948533	0.2
tef	Blimp-1	6.31	0.132	-0.28	0.0666666666666667	0.01
tef	Taf1	3.72	0.132	-0.28	0.0666666666666667	0.01
tef	CG3065	3.46	0.132	-0.28	0.0666666666666667	0.01
tef	ph-p	3.27	0.132	-0.28	0.0666666666666667	0.01
tef	fd59A	3.12	0.132	-0.28	0.0666666666666667	0.01
tef	CG10366	2.93	0.132	-0.28	0.0666666666666667	0.01
tef	CG10949	2.76	0.132	-0.28	0.0666666666666667	0.01
tef	MESR4	2.74	0.132	-0.28	0.0666666666666667	0.01
tef	Trf	2.49	0.132	-0.28	0.0666666666666667	0.01
tef	CG1792	2.41	0.132	-0.28	0.0666666666666667	0.01
tef	CG12155	2.39	0.132	-0.28	0.0666666666666667	0.01
tef	mute	2.38	0.132	-0.28	0.0666666666666667	0.01
tef	Chrac-16	2.34	0.132	-0.28	0.0666666666666667	0.01
tef	tara	2.34	0.132	-0.28	0.0666666666666667	0.01
tef	Su(var)3-9	2.05	0.132	-0.28	0.0666666666666667	0.01
tef	ktub	1.98	0.132	-0.28	0.0666666666666667	0.01
tef	gce	1.93	0.132	-0.28	0.0666666666666667	0.01
tef	CG6272	1.88	0.132	-0.28	0.0666666666666667	0.01
tef	Su(H)	1.82	0.132	-0.28	0.0666666666666667	0.01
tef	zfh1	1.82	0.132	-0.28	0.0666666666666667	0.01
tef	CG11902	1.78	0.132	-0.28	0.0666666666666667	0.01
tef	hng3	1.77	0.132	-0.28	0.0666666666666667	0.01
tef	TFAM	1.73	0.132	-0.28	0.0666666666666667	0.01
tef	Bap55	1.66	0.132	-0.28	0.0666666666666667	0.01
tef	pzg	1.65	0.132	-0.28	0.0666666666666667	0.01
tef	CG10147	1.64	0.132	-0.28	0.0666666666666667	0.01
tef	Dref	1.63	0.132	-0.28	0.0666666666666667	0.01
tef	Pc	1.61	0.132	-0.28	0.0666666666666667	0.01
tef	CG6683	1.6	0.132	-0.28	0.0666666666666667	0.01
tef	Mef2	1.6	0.132	-0.28	0.0666666666666667	0.01
CG8950	MED17	5	0.094	-0.51	0.29277002188456	0.33
CG8950	TFAM	2.75	0.094	-0.51	0.29277002188456	0.33
CG8950	stwl	2.71	0.094	-0.51	0.29277002188456	0.33
CG8950	zfh1	2.49	0.094	-0.51	0.29277002188456	0.33
CG8950	Eip93F	2.39	0.094	-0.51	0.29277002188456	0.33
CG8950	TfIIEalpha	2.35	0.094	-0.51	0.29277002188456	0.33
CG8950	Taf2	2.29	0.094	-0.51	0.29277002188456	0.33
CG8950	phtf	2.29	0.094	-0.51	0.29277002188456	0.33
CG8950	ppl	2.28	0.094	-0.51	0.29277002188456	0.33
CG8950	tna	2.25	0.094	-0.51	0.29277002188456	0.33
CG8950	CG1647	2.2	0.094	-0.51	0.29277002188456	0.33
CG8950	CG44002	2.14	0.094	-0.51	0.29277002188456	0.33
CG8950	Sry-delta	2.12	0.094	-0.51	0.29277002188456	0.33
CG8950	sba	2.1	0.094	-0.51	0.29277002188456	0.33
CG8950	TfAP-2	2.09	0.094	-0.51	0.29277002188456	0.33
CG8950	CG11398	1.95	0.094	-0.51	0.29277002188456	0.33
CG8950	Bap55	1.9	0.094	-0.51	0.29277002188456	0.33
CG8950	CG14438	1.89	0.094	-0.51	0.29277002188456	0.33
CG8950	bigmax	1.89	0.094	-0.51	0.29277002188456	0.33
CG8950	CG1792	1.86	0.094	-0.51	0.29277002188456	0.33
CG8950	ap	1.84	0.094	-0.51	0.29277002188456	0.33
CG8950	Pc	1.83	0.094	-0.51	0.29277002188456	0.33
CG8950	CG11456	1.82	0.094	-0.51	0.29277002188456	0.33
CG8950	CG8145	1.72	0.094	-0.51	0.29277002188456	0.33
CG8950	lov	1.7	0.094	-0.51	0.29277002188456	0.33
CG8950	tio	1.68	0.094	-0.51	0.29277002188456	0.33
CG8950	Rabex-5	1.68	0.094	-0.51	0.29277002188456	0.33
CG8950	Met	1.65	0.094	-0.51	0.29277002188456	0.33
CG8950	Kdm2	1.64	0.094	-0.51	0.29277002188456	0.33
CG8950	Dh44-R2	1.64	0.094	-0.51	0.29277002188456	0.33
CG30460	hng1	5.66	0.092	0.32	0.683130051063973	0.9
CG30460	CG10949	4.2	0.092	0.32	0.683130051063973	0.9
CG30460	HP1b	3.99	0.092	0.32	0.683130051063973	0.9
CG30460	CG13775	3.87	0.092	0.32	0.683130051063973	0.9
CG30460	CG8159	2.91	0.092	0.32	0.683130051063973	0.9
CG30460	CG6683	2.9	0.092	0.32	0.683130051063973	0.9
CG30460	CG34340	2.55	0.092	0.32	0.683130051063973	0.9
CG30460	CG4553	2.52	0.092	0.32	0.683130051063973	0.9
CG30460	CG10959	2.5	0.092	0.32	0.683130051063973	0.9
CG30460	CG4936	2.42	0.092	0.32	0.683130051063973	0.9
CG30460	CG34376	2.35	0.092	0.32	0.683130051063973	0.9
CG30460	Mat1	2.33	0.092	0.32	0.683130051063973	0.9
CG30460	Aef1	2.2	0.092	0.32	0.683130051063973	0.9
CG30460	CG18476	2.15	0.092	0.32	0.683130051063973	0.9
CG30460	CG6686	2.08	0.092	0.32	0.683130051063973	0.9
CG30460	CG10147	2.03	0.092	0.32	0.683130051063973	0.9
CG30460	dDpp.dOptix	1.89	0.092	0.32	0.683130051063973	0.9
CG30460	ey	1.88	0.092	0.32	0.683130051063973	0.9
CG30460	Cdk8	1.87	0.092	0.32	0.683130051063973	0.9
CG30460	CG17359	1.87	0.092	0.32	0.683130051063973	0.9
CG30460	gce	1.84	0.092	0.32	0.683130051063973	0.9
CG30460	Mes2	1.76	0.092	0.32	0.683130051063973	0.9
CG30460	fu2	1.7	0.092	0.32	0.683130051063973	0.9
CG30460	CG9799	1.66	0.092	0.32	0.683130051063973	0.9
CG30460	Met	1.66	0.092	0.32	0.683130051063973	0.9
CG30460	CG3815	1.62	0.092	0.32	0.683130051063973	0.9
CG30460	CG33695	1.61	0.092	0.32	0.683130051063973	0.9
CG30460	CG3281	1.6	0.092	0.32	0.683130051063973	0.9
CG30460	CG3909	1.6	0.092	0.32	0.683130051063973	0.9
CG30460	CG15601	1.57	0.092	0.32	0.683130051063973	0.9
Sply	CR43670	6.02	0.057	-0.19	0.2	0.06
Sply	Hmg-2	4.8	0.057	-0.19	0.2	0.06
Sply	tara	3.99	0.057	-0.19	0.2	0.06
Sply	D	3.28	0.057	-0.19	0.2	0.06
Sply	ranshi	3.15	0.057	-0.19	0.2	0.06
Sply	Rpb8	2.88	0.057	-0.19	0.2	0.06
Sply	Brf	2.84	0.057	-0.19	0.2	0.06
Sply	CG8950	2.64	0.057	-0.19	0.2	0.06
Sply	CG12219	2.6	0.057	-0.19	0.2	0.06
Sply	Su(H)	2.52	0.057	-0.19	0.2	0.06
Sply	CG3815	2.37	0.057	-0.19	0.2	0.06
Sply	e(y)3	2.37	0.057	-0.19	0.2	0.06
Sply	tsh	2.34	0.057	-0.19	0.2	0.06
Sply	grau	2.32	0.057	-0.19	0.2	0.06
Sply	CG42748	2.32	0.057	-0.19	0.2	0.06
Sply	TfAP-2	2.29	0.057	-0.19	0.2	0.06
Sply	CG13894	2.23	0.057	-0.19	0.2	0.06
Sply	dalao	2.04	0.057	-0.19	0.2	0.06
Sply	apt	2.04	0.057	-0.19	0.2	0.06
Sply	Sap30	2.03	0.057	-0.19	0.2	0.06
Sply	Dll	1.98	0.057	-0.19	0.2	0.06
Sply	CG34376	1.98	0.057	-0.19	0.2	0.06
Sply	Blimp-1	1.97	0.057	-0.19	0.2	0.06
Sply	NELF-B	1.97	0.057	-0.19	0.2	0.06
Sply	dan	1.93	0.057	-0.19	0.2	0.06
Sply	CG12155	1.9	0.057	-0.19	0.2	0.06
Sply	CG10949	1.89	0.057	-0.19	0.2	0.06
Sply	CG7745	1.85	0.057	-0.19	0.2	0.06
Sply	CG34422	1.82	0.057	-0.19	0.2	0.06
Sply	bab2	1.78	0.057	-0.19	0.2	0.06
CG6984	dalao	3.92	0.07	-0.55	0.0666666666666667	0.01
CG6984	CG12267	3.22	0.07	-0.55	0.0666666666666667	0.01
CG6984	Spt3	2.97	0.07	-0.55	0.0666666666666667	0.01
CG6984	erm	2.74	0.07	-0.55	0.0666666666666667	0.01
CG6984	elB	2.7	0.07	-0.55	0.0666666666666667	0.01
CG6984	Cdc5	2.68	0.07	-0.55	0.0666666666666667	0.01
CG6984	CG3313	2.45	0.07	-0.55	0.0666666666666667	0.01
CG6984	Hmg-2	2.31	0.07	-0.55	0.0666666666666667	0.01
CG6984	cbt	2.29	0.07	-0.55	0.0666666666666667	0.01
CG6984	CG44002	2.22	0.07	-0.55	0.0666666666666667	0.01
CG6984	CG17829	2.21	0.07	-0.55	0.0666666666666667	0.01
CG6984	CkIIalpha-i1	2.09	0.07	-0.55	0.0666666666666667	0.01
CG6984	CG6163	1.9	0.07	-0.55	0.0666666666666667	0.01
CG6984	pfk	1.87	0.07	-0.55	0.0666666666666667	0.01
CG6984	yem	1.79	0.07	-0.55	0.0666666666666667	0.01
CG6984	dbr	1.72	0.07	-0.55	0.0666666666666667	0.01
CG6984	ftz-f1	1.7	0.07	-0.55	0.0666666666666667	0.01
CG6984	key	1.68	0.07	-0.55	0.0666666666666667	0.01
CG6984	D	1.65	0.07	-0.55	0.0666666666666667	0.01
CG6984	NK7.1	1.62	0.07	-0.55	0.0666666666666667	0.01
CG6984	TH1	1.61	0.07	-0.55	0.0666666666666667	0.01
CG6984	dDpp	1.57	0.07	-0.55	0.0666666666666667	0.01
CG6984	grau	1.56	0.07	-0.55	0.0666666666666667	0.01
CG6984	CG12659	1.56	0.07	-0.55	0.0666666666666667	0.01
CG6984	Hmx	1.51	0.07	-0.55	0.0666666666666667	0.01
CG6984	MED20	1.5	0.07	-0.55	0.0666666666666667	0.01
CG6984	ssp	1.48	0.07	-0.55	0.0666666666666667	0.01
CG6984	aop	1.47	0.07	-0.55	0.0666666666666667	0.01
CG6984	CG10147	1.46	0.07	-0.55	0.0666666666666667	0.01
CG6984	dwg	1.45	0.07	-0.55	0.0666666666666667	0.01
mbl	RpII33	11.13	0.986	0.57	0.712525303194425	0.54
mbl	CG11085	5.4	0.986	0.57	0.712525303194425	0.54
mbl	mor	5.08	0.986	0.57	0.712525303194425	0.54
mbl	ktub	4.88	0.986	0.57	0.712525303194425	0.54
mbl	achi	4.08	0.986	0.57	0.712525303194425	0.54
mbl	Taf8	3.78	0.986	0.57	0.712525303194425	0.54
mbl	CG2875	3.59	0.986	0.57	0.712525303194425	0.54
mbl	tara	3.52	0.986	0.57	0.712525303194425	0.54
mbl	CG12267	3.38	0.986	0.57	0.712525303194425	0.54
mbl	Dll	3.28	0.986	0.57	0.712525303194425	0.54
mbl	ap	3.14	0.986	0.57	0.712525303194425	0.54
mbl	CG7928	2.99	0.986	0.57	0.712525303194425	0.54
mbl	CG8216	2.94	0.986	0.57	0.712525303194425	0.54
mbl	klu	2.82	0.986	0.57	0.712525303194425	0.54
mbl	hth	2.77	0.986	0.57	0.712525303194425	0.54
mbl	TfIIFbeta	2.73	0.986	0.57	0.712525303194425	0.54
mbl	su(Hw)	2.66	0.986	0.57	0.712525303194425	0.54
mbl	CR43670	2.62	0.986	0.57	0.712525303194425	0.54
mbl	Brf	2.55	0.986	0.57	0.712525303194425	0.54
mbl	dbr	2.48	0.986	0.57	0.712525303194425	0.54
mbl	CG11906	2.21	0.986	0.57	0.712525303194425	0.54
mbl	CG10147	2.12	0.986	0.57	0.712525303194425	0.54
mbl	CG2712	2.04	0.986	0.57	0.712525303194425	0.54
mbl	E(var)3-9	1.99	0.986	0.57	0.712525303194425	0.54
mbl	CG8765	1.96	0.986	0.57	0.712525303194425	0.54
mbl	Meics	1.94	0.986	0.57	0.712525303194425	0.54
mbl	Tip60	1.9	0.986	0.57	0.712525303194425	0.54
mbl	Lpt	1.88	0.986	0.57	0.712525303194425	0.54
mbl	CG17803	1.86	0.986	0.57	0.712525303194425	0.54
mbl	CG31224	1.85	0.986	0.57	0.712525303194425	0.54
CG6568	CG11398	6.24	0.106	0.11	0.302613766334401	0.93
CG6568	CG4707	5.13	0.106	0.11	0.302613766334401	0.93
CG6568	ADD1	4.7	0.106	0.11	0.302613766334401	0.93
CG6568	CG12659	4.18	0.106	0.11	0.302613766334401	0.93
CG6568	CG4617	3.74	0.106	0.11	0.302613766334401	0.93
CG6568	CG13123	3.65	0.106	0.11	0.302613766334401	0.93
CG6568	CG14710	3.38	0.106	0.11	0.302613766334401	0.93
CG6568	Taf1	3.21	0.106	0.11	0.302613766334401	0.93
CG6568	CG1024	3.12	0.106	0.11	0.302613766334401	0.93
CG6568	Dll	3.06	0.106	0.11	0.302613766334401	0.93
CG6568	Pc	3.04	0.106	0.11	0.302613766334401	0.93
CG6568	YL-1	2.75	0.106	0.11	0.302613766334401	0.93
CG6568	Rabex-5	2.39	0.106	0.11	0.302613766334401	0.93
CG6568	CG32700	2.39	0.106	0.11	0.302613766334401	0.93
CG6568	CG3815	2.36	0.106	0.11	0.302613766334401	0.93
CG6568	MED17	2.21	0.106	0.11	0.302613766334401	0.93
CG6568	Xpd	2.2	0.106	0.11	0.302613766334401	0.93
CG6568	Ravus	2.12	0.106	0.11	0.302613766334401	0.93
CG6568	CG10979	2.04	0.106	0.11	0.302613766334401	0.93
CG6568	ush	1.98	0.106	0.11	0.302613766334401	0.93
CG6568	ab	1.96	0.106	0.11	0.302613766334401	0.93
CG6568	CG2202	1.94	0.106	0.11	0.302613766334401	0.93
CG6568	CG2199	1.89	0.106	0.11	0.302613766334401	0.93
CG6568	E2f2	1.75	0.106	0.11	0.302613766334401	0.93
CG6568	Atf3	1.73	0.106	0.11	0.302613766334401	0.93
CG6568	ranshi	1.72	0.106	0.11	0.302613766334401	0.93
CG6568	Su(H)	1.67	0.106	0.11	0.302613766334401	0.93
CG6568	CHES-1-like	1.66	0.106	0.11	0.302613766334401	0.93
CG6568	CTPsyn	1.65	0.106	0.11	0.302613766334401	0.93
CG6568	CG3407	1.65	0.106	0.11	0.302613766334401	0.93
CG6550	CG17829	6.39	0.07	-0.43	-0.0666666666666667	0.79
CG6550	CG3726	4.77	0.07	-0.43	-0.0666666666666667	0.79
CG6550	wdn	3.68	0.07	-0.43	-0.0666666666666667	0.79
CG6550	Fen1	3.3	0.07	-0.43	-0.0666666666666667	0.79
CG6550	CG43689	3.27	0.07	-0.43	-0.0666666666666667	0.79
CG6550	Chrac-16	3.18	0.07	-0.43	-0.0666666666666667	0.79
CG6550	CG9948	3.17	0.07	-0.43	-0.0666666666666667	0.79
CG6550	CG13775	2.37	0.07	-0.43	-0.0666666666666667	0.79
CG6550	schlank	2.34	0.07	-0.43	-0.0666666666666667	0.79
CG6550	MED4	2.24	0.07	-0.43	-0.0666666666666667	0.79
CG6550	mor	2.21	0.07	-0.43	-0.0666666666666667	0.79
CG6550	Tusp	2.19	0.07	-0.43	-0.0666666666666667	0.79
CG6550	msl-3	2.14	0.07	-0.43	-0.0666666666666667	0.79
CG6550	dm	2.09	0.07	-0.43	-0.0666666666666667	0.79
CG6550	gce	2.01	0.07	-0.43	-0.0666666666666667	0.79
CG6550	CG8145	1.98	0.07	-0.43	-0.0666666666666667	0.79
CG6550	CG15435	1.95	0.07	-0.43	-0.0666666666666667	0.79
CG6550	Mat1	1.94	0.07	-0.43	-0.0666666666666667	0.79
CG6550	CG14712	1.88	0.07	-0.43	-0.0666666666666667	0.79
CG6550	CG10904	1.88	0.07	-0.43	-0.0666666666666667	0.79
CG6550	tj	1.69	0.07	-0.43	-0.0666666666666667	0.79
CG6550	Su(H)	1.69	0.07	-0.43	-0.0666666666666667	0.79
CG6550	MBD-R2	1.64	0.07	-0.43	-0.0666666666666667	0.79
CG6550	CG17803	1.6	0.07	-0.43	-0.0666666666666667	0.79
CG6550	Pbp45	1.58	0.07	-0.43	-0.0666666666666667	0.79
CG6550	Atf3	1.53	0.07	-0.43	-0.0666666666666667	0.79
CG6550	Eip93F	1.5	0.07	-0.43	-0.0666666666666667	0.79
CG6550	MED25	1.46	0.07	-0.43	-0.0666666666666667	0.79
CG6550	NfI	1.46	0.07	-0.43	-0.0666666666666667	0.79
CG6550	CkIIalpha-i1	1.45	0.07	-0.43	-0.0666666666666667	0.79
Bap55	MED27	3.31	0.17	-0.43	0.258198889747161	0.33
Bap55	Tbp	3.01	0.17	-0.43	0.258198889747161	0.33
Bap55	phtf	2.83	0.17	-0.43	0.258198889747161	0.33
Bap55	Xbp1	2.49	0.17	-0.43	0.258198889747161	0.33
Bap55	CG9948	2.43	0.17	-0.43	0.258198889747161	0.33
Bap55	mute	2.39	0.17	-0.43	0.258198889747161	0.33
Bap55	CG6907	2.24	0.17	-0.43	0.258198889747161	0.33
Bap55	Zif	2.23	0.17	-0.43	0.258198889747161	0.33
Bap55	fkh	2.23	0.17	-0.43	0.258198889747161	0.33
Bap55	Meics	2.1	0.17	-0.43	0.258198889747161	0.33
Bap55	Pbp45	2.1	0.17	-0.43	0.258198889747161	0.33
Bap55	Rabex-5	2.1	0.17	-0.43	0.258198889747161	0.33
Bap55	CG33213	2.09	0.17	-0.43	0.258198889747161	0.33
Bap55	Dip2	2.08	0.17	-0.43	0.258198889747161	0.33
Bap55	ssp	1.99	0.17	-0.43	0.258198889747161	0.33
Bap55	stc	1.96	0.17	-0.43	0.258198889747161	0.33
Bap55	CG4820	1.95	0.17	-0.43	0.258198889747161	0.33
Bap55	CG2790	1.85	0.17	-0.43	0.258198889747161	0.33
Bap55	CG1792	1.84	0.17	-0.43	0.258198889747161	0.33
Bap55	Lmpt	1.83	0.17	-0.43	0.258198889747161	0.33
Bap55	CG11456	1.82	0.17	-0.43	0.258198889747161	0.33
Bap55	CkIIalpha-i1	1.8	0.17	-0.43	0.258198889747161	0.33
Bap55	CG8319	1.69	0.17	-0.43	0.258198889747161	0.33
Bap55	lov	1.66	0.17	-0.43	0.258198889747161	0.33
Bap55	pros	1.66	0.17	-0.43	0.258198889747161	0.33
Bap55	Chrac-16	1.65	0.17	-0.43	0.258198889747161	0.33
Bap55	CG1663	1.64	0.17	-0.43	0.258198889747161	0.33
Bap55	ph-p	1.59	0.17	-0.43	0.258198889747161	0.33
Bap55	CG11710	1.57	0.17	-0.43	0.258198889747161	0.33
Bap55	CG3407	1.57	0.17	-0.43	0.258198889747161	0.33
CG18467	CG11710	6.09	0.174	0.77	1	0.67
CG18467	pzg	6.05	0.174	0.77	1	0.67
CG18467	ftz-f1	4.68	0.174	0.77	1	0.67
CG18467	kn	3.8	0.174	0.77	1	0.67
CG18467	Rel	3.39	0.174	0.77	1	0.67
CG18467	gce	3	0.174	0.77	1	0.67
CG18467	CG5033	2.97	0.174	0.77	1	0.67
CG18467	Blimp-1	2.97	0.174	0.77	1	0.67
CG18467	nvy	2.95	0.174	0.77	1	0.67
CG18467	ktub	2.66	0.174	0.77	1	0.67
CG18467	Su(z)12	2.66	0.174	0.77	1	0.67
CG18467	Hr38	2.63	0.174	0.77	1	0.67
CG18467	CG10366	2.5	0.174	0.77	1	0.67
CG18467	MED4	2.5	0.174	0.77	1	0.67
CG18467	ecd	2.39	0.174	0.77	1	0.67
CG18467	ssp	2.33	0.174	0.77	1	0.67
CG18467	Brf	2.33	0.174	0.77	1	0.67
CG18467	tef	2.31	0.174	0.77	1	0.67
CG18467	dalao	2.22	0.174	0.77	1	0.67
CG18467	Plzf	2.16	0.174	0.77	1	0.67
CG18467	ERR	2.13	0.174	0.77	1	0.67
CG18467	CG4617	2.12	0.174	0.77	1	0.67
CG18467	CG8145	2.05	0.174	0.77	1	0.67
CG18467	Mio	2.05	0.174	0.77	1	0.67
CG18467	CG10631	2.02	0.174	0.77	1	0.67
CG18467	CG34376	2.01	0.174	0.77	1	0.67
CG18467	mamo	1.96	0.174	0.77	1	0.67
CG18467	egg	1.93	0.174	0.77	1	0.67
CG18467	elB	1.91	0.174	0.77	1	0.67
CG18467	MED25	1.91	0.174	0.77	1	0.67
Tes	luna	10.29	0.145	0.12	0.683130051063973	0.85
Tes	CG1647	6.53	0.145	0.12	0.683130051063973	0.85
Tes	sim	4.62	0.145	0.12	0.683130051063973	0.85
Tes	CG32700	4.29	0.145	0.12	0.683130051063973	0.85
Tes	Met	4.28	0.145	0.12	0.683130051063973	0.85
Tes	scro	4.19	0.145	0.12	0.683130051063973	0.85
Tes	CG14438	3.93	0.145	0.12	0.683130051063973	0.85
Tes	Rfx	3.67	0.145	0.12	0.683130051063973	0.85
Tes	stc	3.06	0.145	0.12	0.683130051063973	0.85
Tes	Trf	3.04	0.145	0.12	0.683130051063973	0.85
Tes	crm	2.71	0.145	0.12	0.683130051063973	0.85
Tes	ttk	2.66	0.145	0.12	0.683130051063973	0.85
Tes	nvy	2.59	0.145	0.12	0.683130051063973	0.85
Tes	apt	2.57	0.145	0.12	0.683130051063973	0.85
Tes	stwl	2.55	0.145	0.12	0.683130051063973	0.85
Tes	Chrac-14	2.55	0.145	0.12	0.683130051063973	0.85
Tes	grau	2.55	0.145	0.12	0.683130051063973	0.85
Tes	ush	2.49	0.145	0.12	0.683130051063973	0.85
Tes	Side	2.47	0.145	0.12	0.683130051063973	0.85
Tes	CG15011	2.44	0.145	0.12	0.683130051063973	0.85
Tes	mTTF	2.39	0.145	0.12	0.683130051063973	0.85
Tes	Lim3	2.33	0.145	0.12	0.683130051063973	0.85
Tes	CG30020	2.3	0.145	0.12	0.683130051063973	0.85
Tes	CG2875	2.17	0.145	0.12	0.683130051063973	0.85
Tes	caz	2.16	0.145	0.12	0.683130051063973	0.85
Tes	pdm3	2.15	0.145	0.12	0.683130051063973	0.85
Tes	CG18262	2.14	0.145	0.12	0.683130051063973	0.85
Tes	ADD1	2.11	0.145	0.12	0.683130051063973	0.85
Tes	GATAd	2.02	0.145	0.12	0.683130051063973	0.85
Tes	mor	2.01	0.145	0.12	0.683130051063973	0.85
qkr54B	Rel	4.75	0.14	-0.14	0.258198889747161	0.63
qkr54B	ktub	3.3	0.14	-0.14	0.258198889747161	0.63
qkr54B	msl-3	3.29	0.14	-0.14	0.258198889747161	0.63
qkr54B	CG12299	3.28	0.14	-0.14	0.258198889747161	0.63
qkr54B	Mrtf	3.24	0.14	-0.14	0.258198889747161	0.63
qkr54B	Dip2	3.21	0.14	-0.14	0.258198889747161	0.63
qkr54B	toy	2.95	0.14	-0.14	0.258198889747161	0.63
qkr54B	CG34376	2.85	0.14	-0.14	0.258198889747161	0.63
qkr54B	Rbf	2.79	0.14	-0.14	0.258198889747161	0.63
qkr54B	CG4936	2.77	0.14	-0.14	0.258198889747161	0.63
qkr54B	CG5180	2.7	0.14	-0.14	0.258198889747161	0.63
qkr54B	CG13123	2.65	0.14	-0.14	0.258198889747161	0.63
qkr54B	lov	2.63	0.14	-0.14	0.258198889747161	0.63
qkr54B	ab	2.63	0.14	-0.14	0.258198889747161	0.63
qkr54B	ADD1	2.5	0.14	-0.14	0.258198889747161	0.63
qkr54B	CG10321	2.39	0.14	-0.14	0.258198889747161	0.63
qkr54B	CG10209	2.38	0.14	-0.14	0.258198889747161	0.63
qkr54B	Sry-delta	2.37	0.14	-0.14	0.258198889747161	0.63
qkr54B	mxc	2.36	0.14	-0.14	0.258198889747161	0.63
qkr54B	CG11317	2.28	0.14	-0.14	0.258198889747161	0.63
qkr54B	MED15	2.25	0.14	-0.14	0.258198889747161	0.63
qkr54B	Dad	2.19	0.14	-0.14	0.258198889747161	0.63
qkr54B	CG2875	2.15	0.14	-0.14	0.258198889747161	0.63
qkr54B	CG11085	2.12	0.14	-0.14	0.258198889747161	0.63
qkr54B	CG12768	2.11	0.14	-0.14	0.258198889747161	0.63
qkr54B	Hakai	2.09	0.14	-0.14	0.258198889747161	0.63
qkr54B	dalao	2.06	0.14	-0.14	0.258198889747161	0.63
qkr54B	CG11710	2.05	0.14	-0.14	0.258198889747161	0.63
qkr54B	Rbsn-5	2.03	0.14	-0.14	0.258198889747161	0.63
qkr54B	CG8216	1.98	0.14	-0.14	0.258198889747161	0.63
CG4866	Side	9.57	0.19	-0.51	0.227710017021324	0.81
CG4866	ap	6.29	0.19	-0.51	0.227710017021324	0.81
CG4866	CG4328	3.8	0.19	-0.51	0.227710017021324	0.81
CG4866	CG10147	3.59	0.19	-0.51	0.227710017021324	0.81
CG4866	Ravus	3.28	0.19	-0.51	0.227710017021324	0.81
CG4866	CG2199	3.14	0.19	-0.51	0.227710017021324	0.81
CG4866	l(3)mbt	2.99	0.19	-0.51	0.227710017021324	0.81
CG4866	Atf-2	2.79	0.19	-0.51	0.227710017021324	0.81
CG4866	CG14667	2.45	0.19	-0.51	0.227710017021324	0.81
CG4866	CHES-1-like	2.4	0.19	-0.51	0.227710017021324	0.81
CG4866	Brd8	2.37	0.19	-0.51	0.227710017021324	0.81
CG4866	Rbsn-5	2.29	0.19	-0.51	0.227710017021324	0.81
CG4866	Set2	2.26	0.19	-0.51	0.227710017021324	0.81
CG4866	fkh	2.17	0.19	-0.51	0.227710017021324	0.81
CG4866	HP1b	2.1	0.19	-0.51	0.227710017021324	0.81
CG4866	Zif	2.1	0.19	-0.51	0.227710017021324	0.81
CG4866	CG10979	2.07	0.19	-0.51	0.227710017021324	0.81
CG4866	stck	2.06	0.19	-0.51	0.227710017021324	0.81
CG4866	Mes4	1.97	0.19	-0.51	0.227710017021324	0.81
CG4866	Rabex-5	1.94	0.19	-0.51	0.227710017021324	0.81
CG4866	CG44002	1.93	0.19	-0.51	0.227710017021324	0.81
CG4866	Kdm2	1.93	0.19	-0.51	0.227710017021324	0.81
CG4866	dve	1.88	0.19	-0.51	0.227710017021324	0.81
CG4866	CG11906	1.87	0.19	-0.51	0.227710017021324	0.81
CG4866	CG9650	1.81	0.19	-0.51	0.227710017021324	0.81
CG4866	dmrt99B	1.8	0.19	-0.51	0.227710017021324	0.81
CG4866	CG1647	1.79	0.19	-0.51	0.227710017021324	0.81
CG4866	CG14710	1.79	0.19	-0.51	0.227710017021324	0.81
CG4866	CG12942	1.7	0.19	-0.51	0.227710017021324	0.81
CG4866	CG34376	1.6	0.19	-0.51	0.227710017021324	0.81
Patronin	schlank	7.04	0.199	0.33	0.683130051063973	0.64
Patronin	Hmx	3.61	0.199	0.33	0.683130051063973	0.64
Patronin	CG3838	2.99	0.199	0.33	0.683130051063973	0.64
Patronin	shn	2.49	0.199	0.33	0.683130051063973	0.64
Patronin	HP1b	2.43	0.199	0.33	0.683130051063973	0.64
Patronin	hng1	2.39	0.199	0.33	0.683130051063973	0.64
Patronin	E(var)3-9	2.26	0.199	0.33	0.683130051063973	0.64
Patronin	Camta	2.25	0.199	0.33	0.683130051063973	0.64
Patronin	TfAP-2	2.24	0.199	0.33	0.683130051063973	0.64
Patronin	Trf	2.15	0.199	0.33	0.683130051063973	0.64
Patronin	yem	2.14	0.199	0.33	0.683130051063973	0.64
Patronin	CG4820	2.01	0.199	0.33	0.683130051063973	0.64
Patronin	sima	1.98	0.199	0.33	0.683130051063973	0.64
Patronin	stck	1.89	0.199	0.33	0.683130051063973	0.64
Patronin	CG14117	1.88	0.199	0.33	0.683130051063973	0.64
Patronin	CG14207	1.88	0.199	0.33	0.683130051063973	0.64
Patronin	Ssl1	1.86	0.199	0.33	0.683130051063973	0.64
Patronin	CG4360	1.81	0.199	0.33	0.683130051063973	0.64
Patronin	CG17806	1.81	0.199	0.33	0.683130051063973	0.64
Patronin	Su(var)2-HP2	1.77	0.199	0.33	0.683130051063973	0.64
Patronin	Mtp	1.77	0.199	0.33	0.683130051063973	0.64
Patronin	esn	1.76	0.199	0.33	0.683130051063973	0.64
Patronin	Dh44-R2	1.68	0.199	0.33	0.683130051063973	0.64
Patronin	bab1	1.65	0.199	0.33	0.683130051063973	0.64
Patronin	tara	1.6	0.199	0.33	0.683130051063973	0.64
Patronin	CG10147	1.56	0.199	0.33	0.683130051063973	0.64
Patronin	Su(H)	1.51	0.199	0.33	0.683130051063973	0.64
Patronin	CG3815	1.49	0.199	0.33	0.683130051063973	0.64
Patronin	CG2202	1.48	0.199	0.33	0.683130051063973	0.64
Patronin	Taf2	1.43	0.199	0.33	0.683130051063973	0.64
Ns2	Tbp	8.31	0.093	0.2	0.124034734589208	0.03
Ns2	HP1b	6.56	0.093	0.2	0.124034734589208	0.03
Ns2	Hr38	4.52	0.093	0.2	0.124034734589208	0.03
Ns2	MED27	4.51	0.093	0.2	0.124034734589208	0.03
Ns2	Nf-YC	3.73	0.093	0.2	0.124034734589208	0.03
Ns2	Trl	2.9	0.093	0.2	0.124034734589208	0.03
Ns2	CG9705	2.88	0.093	0.2	0.124034734589208	0.03
Ns2	hng3	2.75	0.093	0.2	0.124034734589208	0.03
Ns2	CG10631	2.68	0.093	0.2	0.124034734589208	0.03
Ns2	CG11906	2.66	0.093	0.2	0.124034734589208	0.03
Ns2	Ets65A	2.64	0.093	0.2	0.124034734589208	0.03
Ns2	CG6686	2.59	0.093	0.2	0.124034734589208	0.03
Ns2	CG34422	2.57	0.093	0.2	0.124034734589208	0.03
Ns2	ct	2.51	0.093	0.2	0.124034734589208	0.03
Ns2	MRG15	2.45	0.093	0.2	0.124034734589208	0.03
Ns2	CG7818	2.29	0.093	0.2	0.124034734589208	0.03
Ns2	Xpd	2.09	0.093	0.2	0.124034734589208	0.03
Ns2	CG13894	2.07	0.093	0.2	0.124034734589208	0.03
Ns2	RpIII128	2.05	0.093	0.2	0.124034734589208	0.03
Ns2	CG1602	2.02	0.093	0.2	0.124034734589208	0.03
Ns2	her	1.98	0.093	0.2	0.124034734589208	0.03
Ns2	Aef1	1.94	0.093	0.2	0.124034734589208	0.03
Ns2	luna	1.88	0.093	0.2	0.124034734589208	0.03
Ns2	CG11414	1.87	0.093	0.2	0.124034734589208	0.03
Ns2	Plzf	1.83	0.093	0.2	0.124034734589208	0.03
Ns2	CG14117	1.72	0.093	0.2	0.124034734589208	0.03
Ns2	apt	1.71	0.093	0.2	0.124034734589208	0.03
Ns2	Taf1	1.7	0.093	0.2	0.124034734589208	0.03
Ns2	CG10366	1.69	0.093	0.2	0.124034734589208	0.03
Ns2	Bx	1.62	0.093	0.2	0.124034734589208	0.03
Dcr-2	ey	3.75	0.123	0.34	0.683130051063973	0.82
Dcr-2	Chrac-14	3.57	0.123	0.34	0.683130051063973	0.82
Dcr-2	MED20	2.77	0.123	0.34	0.683130051063973	0.82
Dcr-2	Sox21b	2.52	0.123	0.34	0.683130051063973	0.82
Dcr-2	jing	2.46	0.123	0.34	0.683130051063973	0.82
Dcr-2	E(z)	2.39	0.123	0.34	0.683130051063973	0.82
Dcr-2	fd68A	2.37	0.123	0.34	0.683130051063973	0.82
Dcr-2	CG14200	2.36	0.123	0.34	0.683130051063973	0.82
Dcr-2	CG7987	2.22	0.123	0.34	0.683130051063973	0.82
Dcr-2	erm	2.02	0.123	0.34	0.683130051063973	0.82
Dcr-2	Vsx1	1.96	0.123	0.34	0.683130051063973	0.82
Dcr-2	stc	1.95	0.123	0.34	0.683130051063973	0.82
Dcr-2	CG14712	1.91	0.123	0.34	0.683130051063973	0.82
Dcr-2	CG7928	1.87	0.123	0.34	0.683130051063973	0.82
Dcr-2	nvy	1.84	0.123	0.34	0.683130051063973	0.82
Dcr-2	mTTF	1.83	0.123	0.34	0.683130051063973	0.82
Dcr-2	Taf2	1.76	0.123	0.34	0.683130051063973	0.82
Dcr-2	CG4820	1.73	0.123	0.34	0.683130051063973	0.82
Dcr-2	sr	1.68	0.123	0.34	0.683130051063973	0.82
Dcr-2	Camta	1.63	0.123	0.34	0.683130051063973	0.82
Dcr-2	CG10631	1.62	0.123	0.34	0.683130051063973	0.82
Dcr-2	CG9305	1.6	0.123	0.34	0.683130051063973	0.82
Dcr-2	CG31441	1.59	0.123	0.34	0.683130051063973	0.82
Dcr-2	Ssrp	1.55	0.123	0.34	0.683130051063973	0.82
Dcr-2	CG2875	1.55	0.123	0.34	0.683130051063973	0.82
Dcr-2	CG34422	1.55	0.123	0.34	0.683130051063973	0.82
Dcr-2	CG14711	1.54	0.123	0.34	0.683130051063973	0.82
Dcr-2	Taf8	1.53	0.123	0.34	0.683130051063973	0.82
Dcr-2	CG10979	1.48	0.123	0.34	0.683130051063973	0.82
Dcr-2	CG1647	1.48	0.123	0.34	0.683130051063973	0.82
Smurf	CG3313	12.34	0.061	0.37	0.124034734589208	0.22
Smurf	Camta	8.39	0.061	0.37	0.124034734589208	0.22
Smurf	foxo	4.94	0.061	0.37	0.124034734589208	0.22
Smurf	CG1024	4.28	0.061	0.37	0.124034734589208	0.22
Smurf	CG7518	4.25	0.061	0.37	0.124034734589208	0.22
Smurf	hth	3.66	0.061	0.37	0.124034734589208	0.22
Smurf	Taf2	3.38	0.061	0.37	0.124034734589208	0.22
Smurf	dmrt99B	2.92	0.061	0.37	0.124034734589208	0.22
Smurf	Mrtf	2.37	0.061	0.37	0.124034734589208	0.22
Smurf	CG17803	2.18	0.061	0.37	0.124034734589208	0.22
Smurf	CG6163	2.13	0.061	0.37	0.124034734589208	0.22
Smurf	MED25	2.08	0.061	0.37	0.124034734589208	0.22
Smurf	Rfx	2.06	0.061	0.37	0.124034734589208	0.22
Smurf	Atu	1.98	0.061	0.37	0.124034734589208	0.22
Smurf	CG14117	1.94	0.061	0.37	0.124034734589208	0.22
Smurf	Su(var)3-7	1.89	0.061	0.37	0.124034734589208	0.22
Smurf	Dif	1.88	0.061	0.37	0.124034734589208	0.22
Smurf	CG9799	1.86	0.061	0.37	0.124034734589208	0.22
Smurf	CG30403	1.86	0.061	0.37	0.124034734589208	0.22
Smurf	ssp	1.84	0.061	0.37	0.124034734589208	0.22
Smurf	mxc	1.81	0.061	0.37	0.124034734589208	0.22
Smurf	MED17	1.8	0.061	0.37	0.124034734589208	0.22
Smurf	lid	1.79	0.061	0.37	0.124034734589208	0.22
Smurf	sba	1.78	0.061	0.37	0.124034734589208	0.22
Smurf	Rel	1.77	0.061	0.37	0.124034734589208	0.22
Smurf	Iswi	1.75	0.061	0.37	0.124034734589208	0.22
Smurf	mTTF	1.75	0.061	0.37	0.124034734589208	0.22
Smurf	CG6765	1.75	0.061	0.37	0.124034734589208	0.22
Smurf	Dh44-R2	1.66	0.061	0.37	0.124034734589208	0.22
Smurf	mirr	1.66	0.061	0.37	0.124034734589208	0.22
CCHa1-R	shn	7.95	0.332	-0.02	0.221916761978561	0.21
CCHa1-R	CG34422	6.55	0.332	-0.02	0.221916761978561	0.21
CCHa1-R	CG3313	6.47	0.332	-0.02	0.221916761978561	0.21
CCHa1-R	stwl	5.11	0.332	-0.02	0.221916761978561	0.21
CCHa1-R	Pcl	4.14	0.332	-0.02	0.221916761978561	0.21
CCHa1-R	Blimp-1	3.52	0.332	-0.02	0.221916761978561	0.21
CCHa1-R	Rbf	2.85	0.332	-0.02	0.221916761978561	0.21
CCHa1-R	CTPsyn	2.76	0.332	-0.02	0.221916761978561	0.21
CCHa1-R	CG7368	2.65	0.332	-0.02	0.221916761978561	0.21
CCHa1-R	CG12659	2.45	0.332	-0.02	0.221916761978561	0.21
CCHa1-R	MBD-R2	2.25	0.332	-0.02	0.221916761978561	0.21
CCHa1-R	CG11710	2.23	0.332	-0.02	0.221916761978561	0.21
CCHa1-R	Sap30	2.21	0.332	-0.02	0.221916761978561	0.21
CCHa1-R	lov	2.2	0.332	-0.02	0.221916761978561	0.21
CCHa1-R	CG4707	2.18	0.332	-0.02	0.221916761978561	0.21
CCHa1-R	jumu	2.16	0.332	-0.02	0.221916761978561	0.21
CCHa1-R	mirr	2.13	0.332	-0.02	0.221916761978561	0.21
CCHa1-R	CG10631	2.05	0.332	-0.02	0.221916761978561	0.21
CCHa1-R	CG5196	1.94	0.332	-0.02	0.221916761978561	0.21
CCHa1-R	CR43670	1.91	0.332	-0.02	0.221916761978561	0.21
CCHa1-R	Atf3	1.86	0.332	-0.02	0.221916761978561	0.21
CCHa1-R	E2f2	1.81	0.332	-0.02	0.221916761978561	0.21
CCHa1-R	Met	1.78	0.332	-0.02	0.221916761978561	0.21
CCHa1-R	CG3847	1.77	0.332	-0.02	0.221916761978561	0.21
CCHa1-R	Camta	1.73	0.332	-0.02	0.221916761978561	0.21
CCHa1-R	l(3)73Ah	1.7	0.332	-0.02	0.221916761978561	0.21
CCHa1-R	dac	1.7	0.332	-0.02	0.221916761978561	0.21
CCHa1-R	CG6686	1.65	0.332	-0.02	0.221916761978561	0.21
CCHa1-R	Dref	1.65	0.332	-0.02	0.221916761978561	0.21
CCHa1-R	CG3407	1.63	0.332	-0.02	0.221916761978561	0.21
CG30109	aop	5.93	0.091	0.73	0.53748384988657	0.62
CG30109	shn	5.26	0.091	0.73	0.53748384988657	0.62
CG30109	Hmg-2	3.94	0.091	0.73	0.53748384988657	0.62
CG30109	CG3065	3.51	0.091	0.73	0.53748384988657	0.62
CG30109	pfk	3.4	0.091	0.73	0.53748384988657	0.62
CG30109	phol	2.78	0.091	0.73	0.53748384988657	0.62
CG30109	CG10904	2.41	0.091	0.73	0.53748384988657	0.62
CG30109	Meics	2.21	0.091	0.73	0.53748384988657	0.62
CG30109	TfAP-2	2.21	0.091	0.73	0.53748384988657	0.62
CG30109	MED28	2.2	0.091	0.73	0.53748384988657	0.62
CG30109	CG6907	2.14	0.091	0.73	0.53748384988657	0.62
CG30109	CG4936	2.07	0.091	0.73	0.53748384988657	0.62
CG30109	elB	2	0.091	0.73	0.53748384988657	0.62
CG30109	esn	1.99	0.091	0.73	0.53748384988657	0.62
CG30109	Opbp	1.97	0.091	0.73	0.53748384988657	0.62
CG30109	CG34340	1.96	0.091	0.73	0.53748384988657	0.62
CG30109	CG11906	1.93	0.091	0.73	0.53748384988657	0.62
CG30109	CG2129	1.9	0.091	0.73	0.53748384988657	0.62
CG30109	phtf	1.83	0.091	0.73	0.53748384988657	0.62
CG30109	fru	1.8	0.091	0.73	0.53748384988657	0.62
CG30109	CG34422	1.76	0.091	0.73	0.53748384988657	0.62
CG30109	CG12659	1.7	0.091	0.73	0.53748384988657	0.62
CG30109	CG12219	1.65	0.091	0.73	0.53748384988657	0.62
CG30109	Sap30	1.65	0.091	0.73	0.53748384988657	0.62
CG30109	Chrac-14	1.62	0.091	0.73	0.53748384988657	0.62
CG30109	Kdm2	1.61	0.091	0.73	0.53748384988657	0.62
CG30109	Elp3	1.54	0.091	0.73	0.53748384988657	0.62
CG30109	bon	1.54	0.091	0.73	0.53748384988657	0.62
CG30109	tj	1.51	0.091	0.73	0.53748384988657	0.62
CG30109	CG14711	1.49	0.091	0.73	0.53748384988657	0.62
P32	Ssrp	5.11	0.152	0.29	0.227710017021324	0.3
P32	mute	4.43	0.152	0.29	0.227710017021324	0.3
P32	MED28	4.38	0.152	0.29	0.227710017021324	0.3
P32	Crc	4.34	0.152	0.29	0.227710017021324	0.3
P32	aop	4.15	0.152	0.29	0.227710017021324	0.3
P32	dom	3.67	0.152	0.29	0.227710017021324	0.3
P32	CG10366	3.52	0.152	0.29	0.227710017021324	0.3
P32	lov	3.17	0.152	0.29	0.227710017021324	0.3
P32	Zif	2.9	0.152	0.29	0.227710017021324	0.3
P32	E(z)	2.71	0.152	0.29	0.227710017021324	0.3
P32	CG3726	2.7	0.152	0.29	0.227710017021324	0.3
P32	mld	2.47	0.152	0.29	0.227710017021324	0.3
P32	Chrac-16	2.45	0.152	0.29	0.227710017021324	0.3
P32	CG3065	2.44	0.152	0.29	0.227710017021324	0.3
P32	CG10565	2.34	0.152	0.29	0.227710017021324	0.3
P32	CG7154	2.3	0.152	0.29	0.227710017021324	0.3
P32	CG1647	2.28	0.152	0.29	0.227710017021324	0.3
P32	CG1602	2.21	0.152	0.29	0.227710017021324	0.3
P32	sim	2.09	0.152	0.29	0.227710017021324	0.3
P32	jing	2.07	0.152	0.29	0.227710017021324	0.3
P32	Mef2	2.05	0.152	0.29	0.227710017021324	0.3
P32	Nf-YC	2.02	0.152	0.29	0.227710017021324	0.3
P32	MED25	2.01	0.152	0.29	0.227710017021324	0.3
P32	Plzf	2	0.152	0.29	0.227710017021324	0.3
P32	CG13624	2	0.152	0.29	0.227710017021324	0.3
P32	Sap30	1.95	0.152	0.29	0.227710017021324	0.3
P32	Bx	1.92	0.152	0.29	0.227710017021324	0.3
P32	MED15	1.89	0.152	0.29	0.227710017021324	0.3
P32	CG3313	1.83	0.152	0.29	0.227710017021324	0.3
P32	NK7.1	1.82	0.152	0.29	0.227710017021324	0.3
rdgBbeta	CG31441	8.02	0.092	-0.02	0.124034734589208	0.26
rdgBbeta	CG4424	5.74	0.092	-0.02	0.124034734589208	0.26
rdgBbeta	CG6272	5.62	0.092	-0.02	0.124034734589208	0.26
rdgBbeta	RpII33	4.91	0.092	-0.02	0.124034734589208	0.26
rdgBbeta	CG14965	4.42	0.092	-0.02	0.124034734589208	0.26
rdgBbeta	CG34376	3.37	0.092	-0.02	0.124034734589208	0.26
rdgBbeta	CG14438	3.24	0.092	-0.02	0.124034734589208	0.26
rdgBbeta	CG1663	3.21	0.092	-0.02	0.124034734589208	0.26
rdgBbeta	CG9799	3.14	0.092	-0.02	0.124034734589208	0.26
rdgBbeta	CG6163	2.97	0.092	-0.02	0.124034734589208	0.26
rdgBbeta	az2	2.82	0.092	-0.02	0.124034734589208	0.26
rdgBbeta	CG7368	2.51	0.092	-0.02	0.124034734589208	0.26
rdgBbeta	pita	2.41	0.092	-0.02	0.124034734589208	0.26
rdgBbeta	CG2889	2.24	0.092	-0.02	0.124034734589208	0.26
rdgBbeta	CG6683	2.23	0.092	-0.02	0.124034734589208	0.26
rdgBbeta	jumu	2.21	0.092	-0.02	0.124034734589208	0.26
rdgBbeta	CG7818	2.19	0.092	-0.02	0.124034734589208	0.26
rdgBbeta	Atu	2.15	0.092	-0.02	0.124034734589208	0.26
rdgBbeta	Kdm2	2.13	0.092	-0.02	0.124034734589208	0.26
rdgBbeta	Set2	2	0.092	-0.02	0.124034734589208	0.26
rdgBbeta	tara	1.97	0.092	-0.02	0.124034734589208	0.26
rdgBbeta	CG12219	1.97	0.092	-0.02	0.124034734589208	0.26
rdgBbeta	mute	1.92	0.092	-0.02	0.124034734589208	0.26
rdgBbeta	mirr	1.9	0.092	-0.02	0.124034734589208	0.26
rdgBbeta	CG14441	1.88	0.092	-0.02	0.124034734589208	0.26
rdgBbeta	mld	1.84	0.092	-0.02	0.124034734589208	0.26
rdgBbeta	CG2875	1.83	0.092	-0.02	0.124034734589208	0.26
rdgBbeta	CG31224	1.83	0.092	-0.02	0.124034734589208	0.26
rdgBbeta	Mef2	1.78	0.092	-0.02	0.124034734589208	0.26
rdgBbeta	Awh	1.78	0.092	-0.02	0.124034734589208	0.26
Uhg1	CG42748	6.85	0.128	0.71	1	0.87
Uhg1	caz	6.13	0.128	0.71	1	0.87
Uhg1	tna	5.37	0.128	0.71	1	0.87
Uhg1	Mef2	5.37	0.128	0.71	1	0.87
Uhg1	mip120	4.15	0.128	0.71	1	0.87
Uhg1	RpII33	3.99	0.128	0.71	1	0.87
Uhg1	MED28	3.94	0.128	0.71	1	0.87
Uhg1	Usf	3.67	0.128	0.71	1	0.87
Uhg1	Mtp	3.62	0.128	0.71	1	0.87
Uhg1	CG6276	3.62	0.128	0.71	1	0.87
Uhg1	CG7154	3.55	0.128	0.71	1	0.87
Uhg1	hng1	3.33	0.128	0.71	1	0.87
Uhg1	dalao	3.25	0.128	0.71	1	0.87
Uhg1	e(y)3	3.07	0.128	0.71	1	0.87
Uhg1	Rabex-5	3.04	0.128	0.71	1	0.87
Uhg1	Spt3	2.95	0.128	0.71	1	0.87
Uhg1	CG13624	2.66	0.128	0.71	1	0.87
Uhg1	CG2129	2.5	0.128	0.71	1	0.87
Uhg1	CHES-1-like	2.46	0.128	0.71	1	0.87
Uhg1	MED20	2.45	0.128	0.71	1	0.87
Uhg1	Nf-YC	2.4	0.128	0.71	1	0.87
Uhg1	CG15435	2.36	0.128	0.71	1	0.87
Uhg1	hth	2.33	0.128	0.71	1	0.87
Uhg1	Crc	2.27	0.128	0.71	1	0.87
Uhg1	CG3838	2.25	0.128	0.71	1	0.87
Uhg1	Opbp	2.25	0.128	0.71	1	0.87
Uhg1	ey	2.24	0.128	0.71	1	0.87
Uhg1	CG14441	2.18	0.128	0.71	1	0.87
Uhg1	Met	2.16	0.128	0.71	1	0.87
Uhg1	CG10366	2.12	0.128	0.71	1	0.87
Snx16	Rbsn-5	9.35	0.13	0.16	0.447213595499958	0.78
Snx16	ap	5.71	0.13	0.16	0.447213595499958	0.78
Snx16	CG5180	4.79	0.13	0.16	0.447213595499958	0.78
Snx16	Meics	4.46	0.13	0.16	0.447213595499958	0.78
Snx16	schlank	4.33	0.13	0.16	0.447213595499958	0.78
Snx16	NELF-B	3.78	0.13	0.16	0.447213595499958	0.78
Snx16	fu2	3.74	0.13	0.16	0.447213595499958	0.78
Snx16	Ravus	3.67	0.13	0.16	0.447213595499958	0.78
Snx16	CG3281	3.46	0.13	0.16	0.447213595499958	0.78
Snx16	Hmg-2	2.85	0.13	0.16	0.447213595499958	0.78
Snx16	Pc	2.48	0.13	0.16	0.447213595499958	0.78
Snx16	grau	2.4	0.13	0.16	0.447213595499958	0.78
Snx16	MESR4	2.39	0.13	0.16	0.447213595499958	0.78
Snx16	Sox102F	2.38	0.13	0.16	0.447213595499958	0.78
Snx16	Mrtf	2.13	0.13	0.16	0.447213595499958	0.78
Snx16	CG2129	2.11	0.13	0.16	0.447213595499958	0.78
Snx16	CG4360	2.11	0.13	0.16	0.447213595499958	0.78
Snx16	CG3815	2.05	0.13	0.16	0.447213595499958	0.78
Snx16	GATAd	2.01	0.13	0.16	0.447213595499958	0.78
Snx16	hng1	1.98	0.13	0.16	0.447213595499958	0.78
Snx16	Zif	1.95	0.13	0.16	0.447213595499958	0.78
Snx16	dwg	1.95	0.13	0.16	0.447213595499958	0.78
Snx16	CG11906	1.95	0.13	0.16	0.447213595499958	0.78
Snx16	CG13123	1.94	0.13	0.16	0.447213595499958	0.78
Snx16	CG12236	1.84	0.13	0.16	0.447213595499958	0.78
Snx16	br	1.83	0.13	0.16	0.447213595499958	0.78
Snx16	Mes4	1.82	0.13	0.16	0.447213595499958	0.78
Snx16	CG12267	1.81	0.13	0.16	0.447213595499958	0.78
Snx16	Taf2	1.81	0.13	0.16	0.447213595499958	0.78
Snx16	CG12299	1.79	0.13	0.16	0.447213595499958	0.78
CG34195	key	5.75	0.083	-0.06	0.174077655955698	0.25
CG34195	CG33213	5.28	0.083	-0.06	0.174077655955698	0.25
CG34195	CG3847	4.29	0.083	-0.06	0.174077655955698	0.25
CG34195	Rel	3.22	0.083	-0.06	0.174077655955698	0.25
CG34195	RpII33	3.21	0.083	-0.06	0.174077655955698	0.25
CG34195	CG30020	2.42	0.083	-0.06	0.174077655955698	0.25
CG34195	CG4328	2.33	0.083	-0.06	0.174077655955698	0.25
CG34195	Chi	2.06	0.083	-0.06	0.174077655955698	0.25
CG34195	CG8319	2.06	0.083	-0.06	0.174077655955698	0.25
CG34195	Rfx	2.05	0.083	-0.06	0.174077655955698	0.25
CG34195	Atf3	2.05	0.083	-0.06	0.174077655955698	0.25
CG34195	CG4936	2.04	0.083	-0.06	0.174077655955698	0.25
CG34195	CG42748	1.96	0.083	-0.06	0.174077655955698	0.25
CG34195	HP1b	1.92	0.083	-0.06	0.174077655955698	0.25
CG34195	Kdm2	1.9	0.083	-0.06	0.174077655955698	0.25
CG34195	mld	1.9	0.083	-0.06	0.174077655955698	0.25
CG34195	CG7987	1.88	0.083	-0.06	0.174077655955698	0.25
CG34195	SoxN	1.88	0.083	-0.06	0.174077655955698	0.25
CG34195	dmrt99B	1.82	0.083	-0.06	0.174077655955698	0.25
CG34195	Cdk8	1.77	0.083	-0.06	0.174077655955698	0.25
CG34195	CG10274	1.75	0.083	-0.06	0.174077655955698	0.25
CG34195	Camta	1.73	0.083	-0.06	0.174077655955698	0.25
CG34195	ap	1.71	0.083	-0.06	0.174077655955698	0.25
CG34195	mTTF	1.69	0.083	-0.06	0.174077655955698	0.25
CG34195	CG11398	1.69	0.083	-0.06	0.174077655955698	0.25
CG34195	Scm	1.61	0.083	-0.06	0.174077655955698	0.25
CG34195	Bap55	1.6	0.083	-0.06	0.174077655955698	0.25
CG34195	hng3	1.6	0.083	-0.06	0.174077655955698	0.25
CG34195	CG4553	1.59	0.083	-0.06	0.174077655955698	0.25
CG34195	mirr	1.59	0.083	-0.06	0.174077655955698	0.25
CG6406	CG31365	5.44	0.092	-0.06	1	0.93
CG6406	MED4	3.29	0.092	-0.06	1	0.93
CG6406	CG1792	2.87	0.092	-0.06	1	0.93
CG6406	zfh1	2.75	0.092	-0.06	1	0.93
CG6406	Chrac-14	2.71	0.092	-0.06	1	0.93
CG6406	shn	2.67	0.092	-0.06	1	0.93
CG6406	Su(z)12	2.65	0.092	-0.06	1	0.93
CG6406	bs	2.48	0.092	-0.06	1	0.93
CG6406	Zif	2.47	0.092	-0.06	1	0.93
CG6406	noc	2.32	0.092	-0.06	1	0.93
CG6406	stc	2.21	0.092	-0.06	1	0.93
CG6406	caz	2.2	0.092	-0.06	1	0.93
CG6406	Mes2	2.17	0.092	-0.06	1	0.93
CG6406	NC2alpha	2.13	0.092	-0.06	1	0.93
CG6406	dve	2.04	0.092	-0.06	1	0.93
CG6406	CG1663	2.04	0.092	-0.06	1	0.93
CG6406	Rpb8	2.02	0.092	-0.06	1	0.93
CG6406	Dip1	1.97	0.092	-0.06	1	0.93
CG6406	CG6254	1.93	0.092	-0.06	1	0.93
CG6406	CG10631	1.9	0.092	-0.06	1	0.93
CG6406	Su(H)	1.87	0.092	-0.06	1	0.93
CG6406	bigmax	1.86	0.092	-0.06	1	0.93
CG6406	CG17802	1.86	0.092	-0.06	1	0.93
CG6406	Scm	1.84	0.092	-0.06	1	0.93
CG6406	RunxB	1.82	0.092	-0.06	1	0.93
CG6406	Chi	1.81	0.092	-0.06	1	0.93
CG6406	mamo	1.8	0.092	-0.06	1	0.93
CG6406	Rfx	1.73	0.092	-0.06	1	0.93
CG6406	Lpt	1.72	0.092	-0.06	1	0.93
CG6406	dwg	1.71	0.092	-0.06	1	0.93
CG6401	p53	7.07	0.078	0.37	0.428571428571429	0.54
CG6401	e(y)1	5.72	0.078	0.37	0.428571428571429	0.54
CG6401	Su(z)12	3.76	0.078	0.37	0.428571428571429	0.54
CG6401	Ravus	3.58	0.078	0.37	0.428571428571429	0.54
CG6401	CG1602	2.94	0.078	0.37	0.428571428571429	0.54
CG6401	l(3)mbt	2.83	0.078	0.37	0.428571428571429	0.54
CG6401	vvl	2.71	0.078	0.37	0.428571428571429	0.54
CG6401	CG6683	2.44	0.078	0.37	0.428571428571429	0.54
CG6401	Mio	2.33	0.078	0.37	0.428571428571429	0.54
CG6401	CG11456	2.28	0.078	0.37	0.428571428571429	0.54
CG6401	aop	2.18	0.078	0.37	0.428571428571429	0.54
CG6401	CG18262	2.16	0.078	0.37	0.428571428571429	0.54
CG6401	Crc	2.1	0.078	0.37	0.428571428571429	0.54
CG6401	Rabex-5	2.07	0.078	0.37	0.428571428571429	0.54
CG6401	CG8159	2.02	0.078	0.37	0.428571428571429	0.54
CG6401	CG7101	1.99	0.078	0.37	0.428571428571429	0.54
CG6401	Brf	1.98	0.078	0.37	0.428571428571429	0.54
CG6401	Dref	1.94	0.078	0.37	0.428571428571429	0.54
CG6401	CG7928	1.88	0.078	0.37	0.428571428571429	0.54
CG6401	Kdm2	1.88	0.078	0.37	0.428571428571429	0.54
CG6401	mTTF	1.82	0.078	0.37	0.428571428571429	0.54
CG6401	CG5196	1.8	0.078	0.37	0.428571428571429	0.54
CG6401	CG1792	1.71	0.078	0.37	0.428571428571429	0.54
CG6401	foxo	1.66	0.078	0.37	0.428571428571429	0.54
CG6401	TH1	1.65	0.078	0.37	0.428571428571429	0.54
CG6401	Bx	1.61	0.078	0.37	0.428571428571429	0.54
CG6401	Hr39	1.59	0.078	0.37	0.428571428571429	0.54
CG6401	TfIIEalpha	1.57	0.078	0.37	0.428571428571429	0.54
CG6401	lov	1.56	0.078	0.37	0.428571428571429	0.54
CG6401	fru	1.56	0.078	0.37	0.428571428571429	0.54
CG4996	dwg	6.58	0.072	-0.07	0.29277002188456	0.5
CG4996	Mef2	5.05	0.072	-0.07	0.29277002188456	0.5
CG4996	Fen1	4.86	0.072	-0.07	0.29277002188456	0.5
CG4996	Rel	4.15	0.072	-0.07	0.29277002188456	0.5
CG4996	CG15011	3.51	0.072	-0.07	0.29277002188456	0.5
CG4996	Kdm4A	3.25	0.072	-0.07	0.29277002188456	0.5
CG4996	CG14712	3.07	0.072	-0.07	0.29277002188456	0.5
CG4996	Su(var)3-9	3.06	0.072	-0.07	0.29277002188456	0.5
CG4996	RunxB	2.76	0.072	-0.07	0.29277002188456	0.5
CG4996	CG4936	2.66	0.072	-0.07	0.29277002188456	0.5
CG4996	CG11560	2.64	0.072	-0.07	0.29277002188456	0.5
CG4996	ab	2.44	0.072	-0.07	0.29277002188456	0.5
CG4996	CG10366	2.39	0.072	-0.07	0.29277002188456	0.5
CG4996	hth	2.29	0.072	-0.07	0.29277002188456	0.5
CG4996	fd59A	2.22	0.072	-0.07	0.29277002188456	0.5
CG4996	CG2875	2.17	0.072	-0.07	0.29277002188456	0.5
CG4996	Tbp	1.97	0.072	-0.07	0.29277002188456	0.5
CG4996	aop	1.97	0.072	-0.07	0.29277002188456	0.5
CG4996	phtf	1.94	0.072	-0.07	0.29277002188456	0.5
CG4996	Lmpt	1.9	0.072	-0.07	0.29277002188456	0.5
CG4996	Nf-YA	1.87	0.072	-0.07	0.29277002188456	0.5
CG4996	CG31388	1.85	0.072	-0.07	0.29277002188456	0.5
CG4996	CG8319	1.81	0.072	-0.07	0.29277002188456	0.5
CG4996	Dref	1.79	0.072	-0.07	0.29277002188456	0.5
CG4996	Pbp95	1.74	0.072	-0.07	0.29277002188456	0.5
CG4996	fkh	1.64	0.072	-0.07	0.29277002188456	0.5
CG4996	mirr	1.61	0.072	-0.07	0.29277002188456	0.5
CG4996	Brf	1.55	0.072	-0.07	0.29277002188456	0.5
CG4996	HP1b	1.54	0.072	-0.07	0.29277002188456	0.5
CG4996	CG10979	1.53	0.072	-0.07	0.29277002188456	0.5
CG5009	CG18262	4.64	0.126	0.55	0.683130051063973	0.75
CG5009	CG4424	3.98	0.126	0.55	0.683130051063973	0.75
CG5009	CG32700	3.35	0.126	0.55	0.683130051063973	0.75
CG5009	hbn	3.02	0.126	0.55	0.683130051063973	0.75
CG5009	bi	2.85	0.126	0.55	0.683130051063973	0.75
CG5009	tara	2.5	0.126	0.55	0.683130051063973	0.75
CG5009	CG8314	2.34	0.126	0.55	0.683130051063973	0.75
CG5009	Spt5	2.23	0.126	0.55	0.683130051063973	0.75
CG5009	CG18476	2.22	0.126	0.55	0.683130051063973	0.75
CG5009	dwg	2.21	0.126	0.55	0.683130051063973	0.75
CG5009	CG6276	2.2	0.126	0.55	0.683130051063973	0.75
CG5009	CG10904	2.1	0.126	0.55	0.683130051063973	0.75
CG5009	Su(z)12	2.07	0.126	0.55	0.683130051063973	0.75
CG5009	MED4	2.06	0.126	0.55	0.683130051063973	0.75
CG5009	bon	2.05	0.126	0.55	0.683130051063973	0.75
CG5009	CG6765	2.02	0.126	0.55	0.683130051063973	0.75
CG5009	her	2.01	0.126	0.55	0.683130051063973	0.75
CG5009	CG10631	1.98	0.126	0.55	0.683130051063973	0.75
CG5009	Ssrp	1.87	0.126	0.55	0.683130051063973	0.75
CG5009	CG34340	1.86	0.126	0.55	0.683130051063973	0.75
CG5009	SoxN	1.77	0.126	0.55	0.683130051063973	0.75
CG5009	CG13123	1.74	0.126	0.55	0.683130051063973	0.75
CG5009	Bap55	1.72	0.126	0.55	0.683130051063973	0.75
CG5009	Meics	1.67	0.126	0.55	0.683130051063973	0.75
CG5009	CG13894	1.62	0.126	0.55	0.683130051063973	0.75
CG5009	GATAd	1.59	0.126	0.55	0.683130051063973	0.75
CG5009	RunxB	1.56	0.126	0.55	0.683130051063973	0.75
CG5009	svp	1.55	0.126	0.55	0.683130051063973	0.75
CG5009	CG3726	1.55	0.126	0.55	0.683130051063973	0.75
CG5009	Sry-delta	1.53	0.126	0.55	0.683130051063973	0.75
OstDelta	Crc	20.38	0.296	0.82	1	0.62
OstDelta	TFAM	10.06	0.296	0.82	1	0.62
OstDelta	CG13624	9.01	0.296	0.82	1	0.62
OstDelta	Chi	5.41	0.296	0.82	1	0.62
OstDelta	CG10366	5.18	0.296	0.82	1	0.62
OstDelta	dalao	4.83	0.296	0.82	1	0.62
OstDelta	Scm	4.71	0.296	0.82	1	0.62
OstDelta	fd68A	3.83	0.296	0.82	1	0.62
OstDelta	CG2889	3.79	0.296	0.82	1	0.62
OstDelta	sba	3.76	0.296	0.82	1	0.62
OstDelta	CG4707	3.29	0.296	0.82	1	0.62
OstDelta	bon	3.16	0.296	0.82	1	0.62
OstDelta	CG4360	3.11	0.296	0.82	1	0.62
OstDelta	CG8281	3.04	0.296	0.82	1	0.62
OstDelta	aop	3.03	0.296	0.82	1	0.62
OstDelta	bigmax	2.95	0.296	0.82	1	0.62
OstDelta	CG2199	2.95	0.296	0.82	1	0.62
OstDelta	CG31388	2.89	0.296	0.82	1	0.62
OstDelta	NfI	2.84	0.296	0.82	1	0.62
OstDelta	Aef1	2.65	0.296	0.82	1	0.62
OstDelta	CG5033	2.57	0.296	0.82	1	0.62
OstDelta	CG34340	2.5	0.296	0.82	1	0.62
OstDelta	Xbp1	2.49	0.296	0.82	1	0.62
OstDelta	scro	2.46	0.296	0.82	1	0.62
OstDelta	CG9305	2.4	0.296	0.82	1	0.62
OstDelta	Mtp	2.39	0.296	0.82	1	0.62
OstDelta	p53	2.37	0.296	0.82	1	0.62
OstDelta	Dref	2.34	0.296	0.82	1	0.62
OstDelta	CG6683	2.34	0.296	0.82	1	0.62
OstDelta	CG7818	2.32	0.296	0.82	1	0.62
CG5033	E(var)3-9	7.62	0.099	0.3	0.53748384988657	0.89
CG5033	CG4617	4.35	0.099	0.3	0.53748384988657	0.89
CG5033	Atf3	3.94	0.099	0.3	0.53748384988657	0.89
CG5033	Octbeta2R	3.89	0.099	0.3	0.53748384988657	0.89
CG5033	vvl	3.62	0.099	0.3	0.53748384988657	0.89
CG5033	bigmax	3.27	0.099	0.3	0.53748384988657	0.89
CG5033	Su(var)2-HP2	2.74	0.099	0.3	0.53748384988657	0.89
CG5033	mor	2.59	0.099	0.3	0.53748384988657	0.89
CG5033	CG32982	2.57	0.099	0.3	0.53748384988657	0.89
CG5033	gce	2.5	0.099	0.3	0.53748384988657	0.89
CG5033	CG7818	2.36	0.099	0.3	0.53748384988657	0.89
CG5033	E2f2	2.3	0.099	0.3	0.53748384988657	0.89
CG5033	MED30	2.19	0.099	0.3	0.53748384988657	0.89
CG5033	NC2alpha	2.18	0.099	0.3	0.53748384988657	0.89
CG5033	Ssrp	2.18	0.099	0.3	0.53748384988657	0.89
CG5033	Dref	2.15	0.099	0.3	0.53748384988657	0.89
CG5033	tara	2.13	0.099	0.3	0.53748384988657	0.89
CG5033	CG12267	2.1	0.099	0.3	0.53748384988657	0.89
CG5033	Hakai	2.02	0.099	0.3	0.53748384988657	0.89
CG5033	Bap55	1.99	0.099	0.3	0.53748384988657	0.89
CG5033	ph-p	1.97	0.099	0.3	0.53748384988657	0.89
CG5033	CG2712	1.93	0.099	0.3	0.53748384988657	0.89
CG5033	erm	1.88	0.099	0.3	0.53748384988657	0.89
CG5033	CG9705	1.87	0.099	0.3	0.53748384988657	0.89
CG5033	Mrtf	1.85	0.099	0.3	0.53748384988657	0.89
CG5033	Nf-YA	1.85	0.099	0.3	0.53748384988657	0.89
CG5033	CG10631	1.84	0.099	0.3	0.53748384988657	0.89
CG5033	dan	1.79	0.099	0.3	0.53748384988657	0.89
CG5033	CG9932	1.77	0.099	0.3	0.53748384988657	0.89
CG5033	jing	1.75	0.099	0.3	0.53748384988657	0.89
olf186-F	bigmax	5.49	0.138	-0.07	0.0666666666666667	0.01
olf186-F	CG31224	4.63	0.138	-0.07	0.0666666666666667	0.01
olf186-F	stck	4.27	0.138	-0.07	0.0666666666666667	0.01
olf186-F	CG11294	4.18	0.138	-0.07	0.0666666666666667	0.01
olf186-F	Taf1	3.64	0.138	-0.07	0.0666666666666667	0.01
olf186-F	Octbeta2R	3.54	0.138	-0.07	0.0666666666666667	0.01
olf186-F	Rbf	3.47	0.138	-0.07	0.0666666666666667	0.01
olf186-F	Tbp	3.37	0.138	-0.07	0.0666666666666667	0.01
olf186-F	NC2alpha	3.24	0.138	-0.07	0.0666666666666667	0.01
olf186-F	hbn	3.21	0.138	-0.07	0.0666666666666667	0.01
olf186-F	CG44002	3.17	0.138	-0.07	0.0666666666666667	0.01
olf186-F	kn	3.13	0.138	-0.07	0.0666666666666667	0.01
olf186-F	CG5033	3.12	0.138	-0.07	0.0666666666666667	0.01
olf186-F	CG5180	3.06	0.138	-0.07	0.0666666666666667	0.01
olf186-F	mirr	2.8	0.138	-0.07	0.0666666666666667	0.01
olf186-F	Asciz	2.62	0.138	-0.07	0.0666666666666667	0.01
olf186-F	ADD1	2.55	0.138	-0.07	0.0666666666666667	0.01
olf186-F	egg	2.34	0.138	-0.07	0.0666666666666667	0.01
olf186-F	vvl	2.29	0.138	-0.07	0.0666666666666667	0.01
olf186-F	Aef1	2.28	0.138	-0.07	0.0666666666666667	0.01
olf186-F	Dref	2.19	0.138	-0.07	0.0666666666666667	0.01
olf186-F	CG8319	2.17	0.138	-0.07	0.0666666666666667	0.01
olf186-F	Sap30	2.16	0.138	-0.07	0.0666666666666667	0.01
olf186-F	cbt	2.04	0.138	-0.07	0.0666666666666667	0.01
olf186-F	Dh44-R2	2.02	0.138	-0.07	0.0666666666666667	0.01
olf186-F	E(z)	2	0.138	-0.07	0.0666666666666667	0.01
olf186-F	phol	2	0.138	-0.07	0.0666666666666667	0.01
olf186-F	ttk	1.98	0.138	-0.07	0.0666666666666667	0.01
olf186-F	CG7818	1.96	0.138	-0.07	0.0666666666666667	0.01
olf186-F	pdm3	1.93	0.138	-0.07	0.0666666666666667	0.01
Elk	Dip1	3.1	0.087	0.34	0.683130051063973	0.79
Elk	mamo	3.05	0.087	0.34	0.683130051063973	0.79
Elk	Rabex-5	2.81	0.087	0.34	0.683130051063973	0.79
Elk	aop	2.75	0.087	0.34	0.683130051063973	0.79
Elk	CG3407	2.7	0.087	0.34	0.683130051063973	0.79
Elk	row	2.5	0.087	0.34	0.683130051063973	0.79
Elk	Dh44-R2	2.44	0.087	0.34	0.683130051063973	0.79
Elk	CG14710	2.41	0.087	0.34	0.683130051063973	0.79
Elk	CG9948	2.4	0.087	0.34	0.683130051063973	0.79
Elk	Su(z)12	2.38	0.087	0.34	0.683130051063973	0.79
Elk	fd68A	2.38	0.087	0.34	0.683130051063973	0.79
Elk	schlank	2.32	0.087	0.34	0.683130051063973	0.79
Elk	CG31224	2.12	0.087	0.34	0.683130051063973	0.79
Elk	Taf1	2.05	0.087	0.34	0.683130051063973	0.79
Elk	MED4	1.97	0.087	0.34	0.683130051063973	0.79
Elk	msl-3	1.71	0.087	0.34	0.683130051063973	0.79
Elk	CG12744	1.7	0.087	0.34	0.683130051063973	0.79
Elk	CG6907	1.7	0.087	0.34	0.683130051063973	0.79
Elk	su(Hw)	1.67	0.087	0.34	0.683130051063973	0.79
Elk	CG6254	1.63	0.087	0.34	0.683130051063973	0.79
Elk	ph-p	1.53	0.087	0.34	0.683130051063973	0.79
Elk	NfI	1.51	0.087	0.34	0.683130051063973	0.79
Elk	Trf	1.51	0.087	0.34	0.683130051063973	0.79
Elk	Brf	1.49	0.087	0.34	0.683130051063973	0.79
Elk	crm	1.48	0.087	0.34	0.683130051063973	0.79
Elk	RpIII128	1.41	0.087	0.34	0.683130051063973	0.79
Elk	TFAM	1.41	0.087	0.34	0.683130051063973	0.79
Elk	tj	1.4	0.087	0.34	0.683130051063973	0.79
Elk	Pc	1.4	0.087	0.34	0.683130051063973	0.79
Elk	Hmg-2	1.39	0.087	0.34	0.683130051063973	0.79
dpr13	CG30020	4.83	0.722	0.19	0.404519917477945	0.58
dpr13	CG9650	4.35	0.722	0.19	0.404519917477945	0.58
dpr13	Elp3	3.79	0.722	0.19	0.404519917477945	0.58
dpr13	CG12299	3.2	0.722	0.19	0.404519917477945	0.58
dpr13	CG11085	2.97	0.722	0.19	0.404519917477945	0.58
dpr13	Zif	2.75	0.722	0.19	0.404519917477945	0.58
dpr13	jing	2.67	0.722	0.19	0.404519917477945	0.58
dpr13	CG17803	2.53	0.722	0.19	0.404519917477945	0.58
dpr13	Mes4	2.51	0.722	0.19	0.404519917477945	0.58
dpr13	CG42748	2.41	0.722	0.19	0.404519917477945	0.58
dpr13	zfh1	2.2	0.722	0.19	0.404519917477945	0.58
dpr13	CG11710	2.18	0.722	0.19	0.404519917477945	0.58
dpr13	Scm	2.09	0.722	0.19	0.404519917477945	0.58
dpr13	CG2790	2.06	0.722	0.19	0.404519917477945	0.58
dpr13	Tbp	2.04	0.722	0.19	0.404519917477945	0.58
dpr13	CG7987	1.86	0.722	0.19	0.404519917477945	0.58
dpr13	CG4360	1.85	0.722	0.19	0.404519917477945	0.58
dpr13	Dip1	1.84	0.722	0.19	0.404519917477945	0.58
dpr13	oc	1.79	0.722	0.19	0.404519917477945	0.58
dpr13	sim	1.73	0.722	0.19	0.404519917477945	0.58
dpr13	CG10565	1.69	0.722	0.19	0.404519917477945	0.58
dpr13	toy	1.69	0.722	0.19	0.404519917477945	0.58
dpr13	Rfx	1.62	0.722	0.19	0.404519917477945	0.58
dpr13	esn	1.6	0.722	0.19	0.404519917477945	0.58
dpr13	Kdm2	1.52	0.722	0.19	0.404519917477945	0.58
dpr13	Xpd	1.49	0.722	0.19	0.404519917477945	0.58
dpr13	fd68A	1.48	0.722	0.19	0.404519917477945	0.58
dpr13	her	1.45	0.722	0.19	0.404519917477945	0.58
dpr13	CG2129	1.44	0.722	0.19	0.404519917477945	0.58
dpr13	SoxN	1.42	0.722	0.19	0.404519917477945	0.58
stau	mute	6.66	0.099	0.51	0.53748384988657	0.78
stau	e(y)3	4.75	0.099	0.51	0.53748384988657	0.78
stau	CG6813	4.68	0.099	0.51	0.53748384988657	0.78
stau	CR43670	3.27	0.099	0.51	0.53748384988657	0.78
stau	CG3065	3.14	0.099	0.51	0.53748384988657	0.78
stau	CG45071	3.12	0.099	0.51	0.53748384988657	0.78
stau	grau	3.07	0.099	0.51	0.53748384988657	0.78
stau	CG12768	2.88	0.099	0.51	0.53748384988657	0.78
stau	CG44002	2.64	0.099	0.51	0.53748384988657	0.78
stau	toy	2.46	0.099	0.51	0.53748384988657	0.78
stau	Rpb8	2.45	0.099	0.51	0.53748384988657	0.78
stau	RpIII128	2.37	0.099	0.51	0.53748384988657	0.78
stau	Bx	2.37	0.099	0.51	0.53748384988657	0.78
stau	CG11902	2.26	0.099	0.51	0.53748384988657	0.78
stau	Ravus	2.17	0.099	0.51	0.53748384988657	0.78
stau	CG34376	2.15	0.099	0.51	0.53748384988657	0.78
stau	tna	2.14	0.099	0.51	0.53748384988657	0.78
stau	Rfx	2.07	0.099	0.51	0.53748384988657	0.78
stau	CG8924	2.03	0.099	0.51	0.53748384988657	0.78
stau	CG6272	2.02	0.099	0.51	0.53748384988657	0.78
stau	CG31365	2.02	0.099	0.51	0.53748384988657	0.78
stau	CG7154	2	0.099	0.51	0.53748384988657	0.78
stau	Atu	1.91	0.099	0.51	0.53748384988657	0.78
stau	bsh	1.89	0.099	0.51	0.53748384988657	0.78
stau	Lmpt	1.81	0.099	0.51	0.53748384988657	0.78
stau	Met	1.71	0.099	0.51	0.53748384988657	0.78
stau	CG2199	1.71	0.099	0.51	0.53748384988657	0.78
stau	Tusp	1.69	0.099	0.51	0.53748384988657	0.78
stau	stwl	1.69	0.099	0.51	0.53748384988657	0.78
stau	gce	1.63	0.099	0.51	0.53748384988657	0.78
CG5742	TH1	4.82	0.091	-0.11	0.174077655955698	0.46
CG5742	ey	3.58	0.091	-0.11	0.174077655955698	0.46
CG5742	CG3838	3.54	0.091	-0.11	0.174077655955698	0.46
CG5742	MRG15	3.3	0.091	-0.11	0.174077655955698	0.46
CG5742	CG1663	2.93	0.091	-0.11	0.174077655955698	0.46
CG5742	stwl	2.85	0.091	-0.11	0.174077655955698	0.46
CG5742	Su(var)3-7	2.85	0.091	-0.11	0.174077655955698	0.46
CG5742	CG6272	2.83	0.091	-0.11	0.174077655955698	0.46
CG5742	CG33213	2.8	0.091	-0.11	0.174077655955698	0.46
CG5742	bigmax	2.68	0.091	-0.11	0.174077655955698	0.46
CG5742	CG17802	2.68	0.091	-0.11	0.174077655955698	0.46
CG5742	CG3065	2.61	0.091	-0.11	0.174077655955698	0.46
CG5742	CG1233	2.54	0.091	-0.11	0.174077655955698	0.46
CG5742	Plzf	2.48	0.091	-0.11	0.174077655955698	0.46
CG5742	MESR4	2.45	0.091	-0.11	0.174077655955698	0.46
CG5742	CG11456	2.27	0.091	-0.11	0.174077655955698	0.46
CG5742	Awh	2.15	0.091	-0.11	0.174077655955698	0.46
CG5742	sba	2.14	0.091	-0.11	0.174077655955698	0.46
CG5742	Pcl	2.13	0.091	-0.11	0.174077655955698	0.46
CG5742	CG18476	2.1	0.091	-0.11	0.174077655955698	0.46
CG5742	CG8145	2.1	0.091	-0.11	0.174077655955698	0.46
CG5742	CG31365	2.09	0.091	-0.11	0.174077655955698	0.46
CG5742	hng1	2.09	0.091	-0.11	0.174077655955698	0.46
CG5742	Dh44-R2	1.98	0.091	-0.11	0.174077655955698	0.46
CG5742	achi	1.97	0.091	-0.11	0.174077655955698	0.46
CG5742	Hakai	1.96	0.091	-0.11	0.174077655955698	0.46
CG5742	CG8159	1.9	0.091	-0.11	0.174077655955698	0.46
CG5742	CG6813	1.89	0.091	-0.11	0.174077655955698	0.46
CG5742	Opbp	1.89	0.091	-0.11	0.174077655955698	0.46
CG5742	CG32982	1.85	0.091	-0.11	0.174077655955698	0.46
adp	dom	7.98	0.124	0.45	1	0.81
adp	crm	3.84	0.124	0.45	1	0.81
adp	hth	3.52	0.124	0.45	1	0.81
adp	zfh2	3.35	0.124	0.45	1	0.81
adp	Bap170	2.9	0.124	0.45	1	0.81
adp	NK7.1	2.7	0.124	0.45	1	0.81
adp	CG4820	2.41	0.124	0.45	1	0.81
adp	luna	2.36	0.124	0.45	1	0.81
adp	dbr	2.36	0.124	0.45	1	0.81
adp	ktub	2.36	0.124	0.45	1	0.81
adp	CG12942	2.29	0.124	0.45	1	0.81
adp	mor	2.14	0.124	0.45	1	0.81
adp	Scm	2.11	0.124	0.45	1	0.81
adp	CG42748	2.08	0.124	0.45	1	0.81
adp	dm	2.07	0.124	0.45	1	0.81
adp	Lhr	2.04	0.124	0.45	1	0.81
adp	RunxB	1.99	0.124	0.45	1	0.81
adp	CG6907	1.99	0.124	0.45	1	0.81
adp	CG17359	1.95	0.124	0.45	1	0.81
adp	CG11560	1.95	0.124	0.45	1	0.81
adp	TFAM	1.93	0.124	0.45	1	0.81
adp	Chi	1.86	0.124	0.45	1	0.81
adp	CG8765	1.84	0.124	0.45	1	0.81
adp	Dh44-R2	1.84	0.124	0.45	1	0.81
adp	Dad	1.82	0.124	0.45	1	0.81
adp	CG6686	1.8	0.124	0.45	1	0.81
adp	achi	1.79	0.124	0.45	1	0.81
adp	ush	1.78	0.124	0.45	1	0.81
adp	CG2712	1.73	0.124	0.45	1	0.81
adp	CG10209	1.73	0.124	0.45	1	0.81
CG10915	CG8388	6.09	0.113	0.23	1	0.74
CG10915	aop	5.53	0.113	0.23	1	0.74
CG10915	CG14438	4.01	0.113	0.23	1	0.74
CG10915	scro	3.68	0.113	0.23	1	0.74
CG10915	TfIIEalpha	2.7	0.113	0.23	1	0.74
CG10915	CG10147	2.61	0.113	0.23	1	0.74
CG10915	CG1792	2.5	0.113	0.23	1	0.74
CG10915	CG32532	2.41	0.113	0.23	1	0.74
CG10915	CG15601	2.41	0.113	0.23	1	0.74
CG10915	CG4617	2.26	0.113	0.23	1	0.74
CG10915	Dref	2.22	0.113	0.23	1	0.74
CG10915	CG13894	2.19	0.113	0.23	1	0.74
CG10915	CG3919	2.16	0.113	0.23	1	0.74
CG10915	ecd	2.01	0.113	0.23	1	0.74
CG10915	dan	2.01	0.113	0.23	1	0.74
CG10915	CG6686	1.9	0.113	0.23	1	0.74
CG10915	CG3407	1.87	0.113	0.23	1	0.74
CG10915	TfIIFbeta	1.84	0.113	0.23	1	0.74
CG10915	CG11398	1.8	0.113	0.23	1	0.74
CG10915	Bap55	1.73	0.113	0.23	1	0.74
CG10915	CG13624	1.72	0.113	0.23	1	0.74
CG10915	lid	1.71	0.113	0.23	1	0.74
CG10915	MED27	1.71	0.113	0.23	1	0.74
CG10915	Tusp	1.7	0.113	0.23	1	0.74
CG10915	CG16863	1.67	0.113	0.23	1	0.74
CG10915	CG11247	1.65	0.113	0.23	1	0.74
CG10915	bon	1.62	0.113	0.23	1	0.74
CG10915	CG14207	1.62	0.113	0.23	1	0.74
CG10915	mirr	1.62	0.113	0.23	1	0.74
CG10915	CG8319	1.59	0.113	0.23	1	0.74
Nup75	bs	9.26	0.11	-0.36	0.0666666666666667	0.01
Nup75	CG11456	8.39	0.11	-0.36	0.0666666666666667	0.01
Nup75	fu2	5.26	0.11	-0.36	0.0666666666666667	0.01
Nup75	CG8314	4.79	0.11	-0.36	0.0666666666666667	0.01
Nup75	wek	4.75	0.11	-0.36	0.0666666666666667	0.01
Nup75	Xpd	4.49	0.11	-0.36	0.0666666666666667	0.01
Nup75	CG15435	3.56	0.11	-0.36	0.0666666666666667	0.01
Nup75	CG31441	3.48	0.11	-0.36	0.0666666666666667	0.01
Nup75	CG43689	3.46	0.11	-0.36	0.0666666666666667	0.01
Nup75	MRG15	2.54	0.11	-0.36	0.0666666666666667	0.01
Nup75	Chrac-14	2.45	0.11	-0.36	0.0666666666666667	0.01
Nup75	CG31224	2.44	0.11	-0.36	0.0666666666666667	0.01
Nup75	Atf3	2.39	0.11	-0.36	0.0666666666666667	0.01
Nup75	shn	2.24	0.11	-0.36	0.0666666666666667	0.01
Nup75	Hmg-2	2.21	0.11	-0.36	0.0666666666666667	0.01
Nup75	ZnT49B	2.1	0.11	-0.36	0.0666666666666667	0.01
Nup75	MBD-R2	2.03	0.11	-0.36	0.0666666666666667	0.01
Nup75	CG15011	2.03	0.11	-0.36	0.0666666666666667	0.01
Nup75	her	1.99	0.11	-0.36	0.0666666666666667	0.01
Nup75	CG3919	1.98	0.11	-0.36	0.0666666666666667	0.01
Nup75	CG10904	1.97	0.11	-0.36	0.0666666666666667	0.01
Nup75	CTPsyn	1.87	0.11	-0.36	0.0666666666666667	0.01
Nup75	Lhr	1.84	0.11	-0.36	0.0666666666666667	0.01
Nup75	CG8281	1.81	0.11	-0.36	0.0666666666666667	0.01
Nup75	CG12299	1.81	0.11	-0.36	0.0666666666666667	0.01
Nup75	wdn	1.75	0.11	-0.36	0.0666666666666667	0.01
Nup75	ttk	1.75	0.11	-0.36	0.0666666666666667	0.01
Nup75	CG10321	1.64	0.11	-0.36	0.0666666666666667	0.01
Nup75	CG13894	1.64	0.11	-0.36	0.0666666666666667	0.01
Nup75	CG5196	1.63	0.11	-0.36	0.0666666666666667	0.01
CG5721	CG12659	6	0.165	0.03	0.124034734589208	0.37
CG5721	CG11398	5.37	0.165	0.03	0.124034734589208	0.37
CG5721	Taf1	4.9	0.165	0.03	0.124034734589208	0.37
CG5721	CG14711	4.76	0.165	0.03	0.124034734589208	0.37
CG5721	Rbsn-5	3.7	0.165	0.03	0.124034734589208	0.37
CG5721	Brd8	3.55	0.165	0.03	0.124034734589208	0.37
CG5721	Taf2	3.05	0.165	0.03	0.124034734589208	0.37
CG5721	Sap30	2.63	0.165	0.03	0.124034734589208	0.37
CG5721	key	2.5	0.165	0.03	0.124034734589208	0.37
CG5721	TFAM	2.4	0.165	0.03	0.124034734589208	0.37
CG5721	zfh2	2.38	0.165	0.03	0.124034734589208	0.37
CG5721	CG12219	2.25	0.165	0.03	0.124034734589208	0.37
CG5721	CG44002	2.19	0.165	0.03	0.124034734589208	0.37
CG5721	CG8924	2.17	0.165	0.03	0.124034734589208	0.37
CG5721	Spt3	2.15	0.165	0.03	0.124034734589208	0.37
CG5721	toy	2.02	0.165	0.03	0.124034734589208	0.37
CG5721	esn	1.98	0.165	0.03	0.124034734589208	0.37
CG5721	lid	1.97	0.165	0.03	0.124034734589208	0.37
CG5721	kn	1.94	0.165	0.03	0.124034734589208	0.37
CG5721	CG11085	1.93	0.165	0.03	0.124034734589208	0.37
CG5721	TfAP-2	1.87	0.165	0.03	0.124034734589208	0.37
CG5721	mip120	1.86	0.165	0.03	0.124034734589208	0.37
CG5721	CG4820	1.85	0.165	0.03	0.124034734589208	0.37
CG5721	CG31388	1.82	0.165	0.03	0.124034734589208	0.37
CG5721	ktub	1.81	0.165	0.03	0.124034734589208	0.37
CG5721	CG9650	1.79	0.165	0.03	0.124034734589208	0.37
CG5721	CG10366	1.78	0.165	0.03	0.124034734589208	0.37
CG5721	CG5196	1.78	0.165	0.03	0.124034734589208	0.37
CG5721	noc	1.75	0.165	0.03	0.124034734589208	0.37
CG5721	CG6683	1.67	0.165	0.03	0.124034734589208	0.37
CG14502	Rpb8	7.12	0.124	-0.03	0.227710017021324	0.44
CG14502	Mat1	4.41	0.124	-0.03	0.227710017021324	0.44
CG14502	E2f2	4.18	0.124	-0.03	0.227710017021324	0.44
CG14502	CG17802	3.89	0.124	-0.03	0.227710017021324	0.44
CG14502	Rfx	3.67	0.124	-0.03	0.227710017021324	0.44
CG14502	CG33695	3.3	0.124	-0.03	0.227710017021324	0.44
CG14502	hng1	2.7	0.124	-0.03	0.227710017021324	0.44
CG14502	CG6907	2.66	0.124	-0.03	0.227710017021324	0.44
CG14502	CG12768	2.44	0.124	-0.03	0.227710017021324	0.44
CG14502	CG2129	2.4	0.124	-0.03	0.227710017021324	0.44
CG14502	toy	2.33	0.124	-0.03	0.227710017021324	0.44
CG14502	schlank	2.2	0.124	-0.03	0.227710017021324	0.44
CG14502	Su(H)	2.17	0.124	-0.03	0.227710017021324	0.44
CG14502	Spt3	2.14	0.124	-0.03	0.227710017021324	0.44
CG14502	sima	2.11	0.124	-0.03	0.227710017021324	0.44
CG14502	Pbp95	2.04	0.124	-0.03	0.227710017021324	0.44
CG14502	CG4424	1.92	0.124	-0.03	0.227710017021324	0.44
CG14502	br	1.9	0.124	-0.03	0.227710017021324	0.44
CG14502	CG2202	1.87	0.124	-0.03	0.227710017021324	0.44
CG14502	CG2712	1.82	0.124	-0.03	0.227710017021324	0.44
CG14502	ey	1.81	0.124	-0.03	0.227710017021324	0.44
CG14502	lov	1.81	0.124	-0.03	0.227710017021324	0.44
CG14502	Kdm2	1.75	0.124	-0.03	0.227710017021324	0.44
CG14502	key	1.73	0.124	-0.03	0.227710017021324	0.44
CG14502	Su(z)12	1.73	0.124	-0.03	0.227710017021324	0.44
CG14502	pfk	1.67	0.124	-0.03	0.227710017021324	0.44
CG14502	CG14207	1.62	0.124	-0.03	0.227710017021324	0.44
CG14502	nvy	1.61	0.124	-0.03	0.227710017021324	0.44
CG14502	CG14712	1.59	0.124	-0.03	0.227710017021324	0.44
CG14502	yem	1.57	0.124	-0.03	0.227710017021324	0.44
CR42736	jumu	4.37	0.114	0.18	0.480384461415261	0.2
CR42736	vdOptix	4.17	0.114	0.18	0.480384461415261	0.2
CR42736	ktub	4	0.114	0.18	0.480384461415261	0.2
CR42736	CG9650	4	0.114	0.18	0.480384461415261	0.2
CR42736	E2f2	3.69	0.114	0.18	0.480384461415261	0.2
CR42736	Pc	3.27	0.114	0.18	0.480384461415261	0.2
CR42736	CG2889	2.71	0.114	0.18	0.480384461415261	0.2
CR42736	achi	2.35	0.114	0.18	0.480384461415261	0.2
CR42736	CG2199	2.23	0.114	0.18	0.480384461415261	0.2
CR42736	CG17806	2.22	0.114	0.18	0.480384461415261	0.2
CR42736	CG15435	2.1	0.114	0.18	0.480384461415261	0.2
CR42736	MESR4	2.09	0.114	0.18	0.480384461415261	0.2
CR42736	Sap30	2.01	0.114	0.18	0.480384461415261	0.2
CR42736	ecd	1.99	0.114	0.18	0.480384461415261	0.2
CR42736	sba	1.96	0.114	0.18	0.480384461415261	0.2
CR42736	oc	1.95	0.114	0.18	0.480384461415261	0.2
CR42736	bi	1.86	0.114	0.18	0.480384461415261	0.2
CR42736	Hr38	1.85	0.114	0.18	0.480384461415261	0.2
CR42736	TfIIFbeta	1.79	0.114	0.18	0.480384461415261	0.2
CR42736	CG14711	1.78	0.114	0.18	0.480384461415261	0.2
CR42736	HP1b	1.78	0.114	0.18	0.480384461415261	0.2
CR42736	ZnT49B	1.76	0.114	0.18	0.480384461415261	0.2
CR42736	CG14207	1.76	0.114	0.18	0.480384461415261	0.2
CR42736	Su(var)3-7	1.69	0.114	0.18	0.480384461415261	0.2
CR42736	CG32982	1.67	0.114	0.18	0.480384461415261	0.2
CR42736	TH1	1.64	0.114	0.18	0.480384461415261	0.2
CR42736	Zif	1.61	0.114	0.18	0.480384461415261	0.2
CR42736	jing	1.58	0.114	0.18	0.480384461415261	0.2
CR42736	CG10949	1.55	0.114	0.18	0.480384461415261	0.2
CR42736	CG31224	1.54	0.114	0.18	0.480384461415261	0.2
Idgf5	fru	9.44	0.052	0.63	1	0.67
Idgf5	ktub	6.66	0.052	0.63	1	0.67
Idgf5	ap	3.66	0.052	0.63	1	0.67
Idgf5	Sox102F	3.46	0.052	0.63	1	0.67
Idgf5	CG9650	3.41	0.052	0.63	1	0.67
Idgf5	ftz-f1	2.8	0.052	0.63	1	0.67
Idgf5	msl-3	2.67	0.052	0.63	1	0.67
Idgf5	RpII33	2.52	0.052	0.63	1	0.67
Idgf5	bs	2.03	0.052	0.63	1	0.67
Idgf5	E2f2	1.94	0.052	0.63	1	0.67
Idgf5	jumu	1.91	0.052	0.63	1	0.67
Idgf5	CG3065	1.9	0.052	0.63	1	0.67
Idgf5	CG10669	1.83	0.052	0.63	1	0.67
Idgf5	CG6163	1.81	0.052	0.63	1	0.67
Idgf5	bi	1.76	0.052	0.63	1	0.67
Idgf5	MED17	1.73	0.052	0.63	1	0.67
Idgf5	Su(var)3-7	1.64	0.052	0.63	1	0.67
Idgf5	CG8216	1.64	0.052	0.63	1	0.67
Idgf5	Vsx1	1.61	0.052	0.63	1	0.67
Idgf5	Blimp-1	1.59	0.052	0.63	1	0.67
Idgf5	ct	1.56	0.052	0.63	1	0.67
Idgf5	MED25	1.55	0.052	0.63	1	0.67
Idgf5	CG8281	1.51	0.052	0.63	1	0.67
Idgf5	zfh2	1.49	0.052	0.63	1	0.67
Idgf5	CG7101	1.46	0.052	0.63	1	0.67
Idgf5	fu2	1.44	0.052	0.63	1	0.67
Idgf5	CG9948	1.43	0.052	0.63	1	0.67
Idgf5	bsh	1.4	0.052	0.63	1	0.67
Idgf5	CG33695	1.39	0.052	0.63	1	0.67
Idgf5	MED20	1.38	0.052	0.63	1	0.67
imd	CG31224	4.41	0.102	-0.09	0.258198889747161	0.42
imd	CG10959	4.13	0.102	-0.09	0.258198889747161	0.42
imd	CG11902	4.09	0.102	-0.09	0.258198889747161	0.42
imd	CG17802	4.02	0.102	-0.09	0.258198889747161	0.42
imd	CG34376	3.64	0.102	-0.09	0.258198889747161	0.42
imd	hbn	3.42	0.102	-0.09	0.258198889747161	0.42
imd	CG3407	3.34	0.102	-0.09	0.258198889747161	0.42
imd	TFAM	3.16	0.102	-0.09	0.258198889747161	0.42
imd	ct	2.96	0.102	-0.09	0.258198889747161	0.42
imd	CG7745	2.74	0.102	-0.09	0.258198889747161	0.42
imd	Tusp	2.56	0.102	-0.09	0.258198889747161	0.42
imd	CycH	2.51	0.102	-0.09	0.258198889747161	0.42
imd	Rabex-5	2.44	0.102	-0.09	0.258198889747161	0.42
imd	CG31441	2.43	0.102	-0.09	0.258198889747161	0.42
imd	NC2beta	2.4	0.102	-0.09	0.258198889747161	0.42
imd	foxo	2.4	0.102	-0.09	0.258198889747161	0.42
imd	Rpb8	2.26	0.102	-0.09	0.258198889747161	0.42
imd	CG2202	2.22	0.102	-0.09	0.258198889747161	0.42
imd	ush	2.12	0.102	-0.09	0.258198889747161	0.42
imd	CG14711	2.04	0.102	-0.09	0.258198889747161	0.42
imd	CG12942	2.03	0.102	-0.09	0.258198889747161	0.42
imd	Dll	1.94	0.102	-0.09	0.258198889747161	0.42
imd	CG9776	1.9	0.102	-0.09	0.258198889747161	0.42
imd	CG8314	1.87	0.102	-0.09	0.258198889747161	0.42
imd	pfk	1.87	0.102	-0.09	0.258198889747161	0.42
imd	phol	1.86	0.102	-0.09	0.258198889747161	0.42
imd	CG4328	1.84	0.102	-0.09	0.258198889747161	0.42
imd	CG8319	1.81	0.102	-0.09	0.258198889747161	0.42
imd	bab1	1.81	0.102	-0.09	0.258198889747161	0.42
imd	CG7818	1.77	0.102	-0.09	0.258198889747161	0.42
CG5190	Camta	8.59	0.104	-0.18	0.0975900072948533	0.35
CG5190	CG7745	6.87	0.104	-0.18	0.0975900072948533	0.35
CG5190	cbt	6.33	0.104	-0.18	0.0975900072948533	0.35
CG5190	NELF-B	3.29	0.104	-0.18	0.0975900072948533	0.35
CG5190	Rbsn-5	3.18	0.104	-0.18	0.0975900072948533	0.35
CG5190	CG4820	3.09	0.104	-0.18	0.0975900072948533	0.35
CG5190	Chrac-14	2.83	0.104	-0.18	0.0975900072948533	0.35
CG5190	CG34422	2.79	0.104	-0.18	0.0975900072948533	0.35
CG5190	CHES-1-like	2.6	0.104	-0.18	0.0975900072948533	0.35
CG5190	CG11560	2.51	0.104	-0.18	0.0975900072948533	0.35
CG5190	MED4	2.32	0.104	-0.18	0.0975900072948533	0.35
CG5190	CG3281	2.24	0.104	-0.18	0.0975900072948533	0.35
CG5190	CG31224	2.17	0.104	-0.18	0.0975900072948533	0.35
CG5190	ppl	2.12	0.104	-0.18	0.0975900072948533	0.35
CG5190	Tip60	2.08	0.104	-0.18	0.0975900072948533	0.35
CG5190	CG4424	2.04	0.104	-0.18	0.0975900072948533	0.35
CG5190	CG2790	1.99	0.104	-0.18	0.0975900072948533	0.35
CG5190	CG12155	1.93	0.104	-0.18	0.0975900072948533	0.35
CG5190	Atu	1.9	0.104	-0.18	0.0975900072948533	0.35
CG5190	tsh	1.87	0.104	-0.18	0.0975900072948533	0.35
CG5190	CG7928	1.82	0.104	-0.18	0.0975900072948533	0.35
CG5190	CG8388	1.81	0.104	-0.18	0.0975900072948533	0.35
CG5190	vdVsx	1.81	0.104	-0.18	0.0975900072948533	0.35
CG5190	CG7818	1.8	0.104	-0.18	0.0975900072948533	0.35
CG5190	CG11317	1.78	0.104	-0.18	0.0975900072948533	0.35
CG5190	CG12942	1.75	0.104	-0.18	0.0975900072948533	0.35
CG5190	Su(H)	1.74	0.104	-0.18	0.0975900072948533	0.35
CG5190	Plzf	1.74	0.104	-0.18	0.0975900072948533	0.35
CG5190	Opbp	1.73	0.104	-0.18	0.0975900072948533	0.35
CG5190	Dref	1.72	0.104	-0.18	0.0975900072948533	0.35
CG30116	Dad	6.62	0.32	0.68	0.544949260913066	0.36
CG30116	ham	6.12	0.32	0.68	0.544949260913066	0.36
CG30116	CG10949	3.88	0.32	0.68	0.544949260913066	0.36
CG30116	MED28	3.74	0.32	0.68	0.544949260913066	0.36
CG30116	Rfx	3.11	0.32	0.68	0.544949260913066	0.36
CG30116	pros	2.99	0.32	0.68	0.544949260913066	0.36
CG30116	sba	2.77	0.32	0.68	0.544949260913066	0.36
CG30116	MBD-R2	2.47	0.32	0.68	0.544949260913066	0.36
CG30116	TfAP-2	2.42	0.32	0.68	0.544949260913066	0.36
CG30116	Spt5	2.35	0.32	0.68	0.544949260913066	0.36
CG30116	CG4707	2.14	0.32	0.68	0.544949260913066	0.36
CG30116	CG6683	2.08	0.32	0.68	0.544949260913066	0.36
CG30116	sima	2.04	0.32	0.68	0.544949260913066	0.36
CG30116	CG4570	2.01	0.32	0.68	0.544949260913066	0.36
CG30116	cbt	2	0.32	0.68	0.544949260913066	0.36
CG30116	Su(z)12	1.97	0.32	0.68	0.544949260913066	0.36
CG30116	mip120	1.97	0.32	0.68	0.544949260913066	0.36
CG30116	E(var)3-9	1.96	0.32	0.68	0.544949260913066	0.36
CG30116	Sry-delta	1.96	0.32	0.68	0.544949260913066	0.36
CG30116	Dip2	1.86	0.32	0.68	0.544949260913066	0.36
CG30116	Mrtf	1.84	0.32	0.68	0.544949260913066	0.36
CG30116	CTPsyn	1.84	0.32	0.68	0.544949260913066	0.36
CG30116	ftz-f1	1.81	0.32	0.68	0.544949260913066	0.36
CG30116	Taf8	1.76	0.32	0.68	0.544949260913066	0.36
CG30116	az2	1.69	0.32	0.68	0.544949260913066	0.36
CG30116	vvl	1.68	0.32	0.68	0.544949260913066	0.36
CG30116	CG10565	1.67	0.32	0.68	0.544949260913066	0.36
CG30116	ZnT49B	1.67	0.32	0.68	0.544949260913066	0.36
CG30116	CG6654	1.67	0.32	0.68	0.544949260913066	0.36
CG30116	CG31224	1.67	0.32	0.68	0.544949260913066	0.36
Rgk2	CG3726	4.05	0.2	-0.29	-0.0666666666666667	0.94
Rgk2	CG2202	3.77	0.2	-0.29	-0.0666666666666667	0.94
Rgk2	CG10959	2.82	0.2	-0.29	-0.0666666666666667	0.94
Rgk2	bigmax	2.71	0.2	-0.29	-0.0666666666666667	0.94
Rgk2	ZnT49B	2.61	0.2	-0.29	-0.0666666666666667	0.94
Rgk2	TfIIEalpha	2.59	0.2	-0.29	-0.0666666666666667	0.94
Rgk2	aop	2.19	0.2	-0.29	-0.0666666666666667	0.94
Rgk2	yem	2.14	0.2	-0.29	-0.0666666666666667	0.94
Rgk2	CG1602	2.08	0.2	-0.29	-0.0666666666666667	0.94
Rgk2	Xbp1	2.07	0.2	-0.29	-0.0666666666666667	0.94
Rgk2	CG8281	2.04	0.2	-0.29	-0.0666666666666667	0.94
Rgk2	CG12659	2.01	0.2	-0.29	-0.0666666666666667	0.94
Rgk2	Atf-2	2	0.2	-0.29	-0.0666666666666667	0.94
Rgk2	CG8314	2	0.2	-0.29	-0.0666666666666667	0.94
Rgk2	CG14438	1.99	0.2	-0.29	-0.0666666666666667	0.94
Rgk2	Spt5	1.96	0.2	-0.29	-0.0666666666666667	0.94
Rgk2	CG4617	1.92	0.2	-0.29	-0.0666666666666667	0.94
Rgk2	CG18262	1.92	0.2	-0.29	-0.0666666666666667	0.94
Rgk2	Sox102F	1.91	0.2	-0.29	-0.0666666666666667	0.94
Rgk2	hng3	1.7	0.2	-0.29	-0.0666666666666667	0.94
Rgk2	MTA1-like	1.68	0.2	-0.29	-0.0666666666666667	0.94
Rgk2	dOptix.dVsx	1.66	0.2	-0.29	-0.0666666666666667	0.94
Rgk2	Dad	1.66	0.2	-0.29	-0.0666666666666667	0.94
Rgk2	CG6254	1.65	0.2	-0.29	-0.0666666666666667	0.94
Rgk2	CG18265	1.64	0.2	-0.29	-0.0666666666666667	0.94
Rgk2	Lhr	1.61	0.2	-0.29	-0.0666666666666667	0.94
Rgk2	Brd8	1.6	0.2	-0.29	-0.0666666666666667	0.94
Rgk2	mTTF	1.57	0.2	-0.29	-0.0666666666666667	0.94
Rgk2	sr	1.55	0.2	-0.29	-0.0666666666666667	0.94
Rgk2	CG10565	1.54	0.2	-0.29	-0.0666666666666667	0.94
GEFmeso	CG3726	4.47	0.37	0.04	0.218217890235992	0.21
GEFmeso	CG18265	3.87	0.37	0.04	0.218217890235992	0.21
GEFmeso	scro	3.75	0.37	0.04	0.218217890235992	0.21
GEFmeso	wek	3.48	0.37	0.04	0.218217890235992	0.21
GEFmeso	CG4424	3.43	0.37	0.04	0.218217890235992	0.21
GEFmeso	CG5033	2.75	0.37	0.04	0.218217890235992	0.21
GEFmeso	E(var)3-9	2.58	0.37	0.04	0.218217890235992	0.21
GEFmeso	Aef1	2.55	0.37	0.04	0.218217890235992	0.21
GEFmeso	CHES-1-like	2.52	0.37	0.04	0.218217890235992	0.21
GEFmeso	Chrac-14	2.44	0.37	0.04	0.218217890235992	0.21
GEFmeso	CG42748	2.4	0.37	0.04	0.218217890235992	0.21
GEFmeso	pros	2.34	0.37	0.04	0.218217890235992	0.21
GEFmeso	CG12219	2.3	0.37	0.04	0.218217890235992	0.21
GEFmeso	nerfin-1	2.21	0.37	0.04	0.218217890235992	0.21
GEFmeso	CG11294	2.03	0.37	0.04	0.218217890235992	0.21
GEFmeso	dbr	1.94	0.37	0.04	0.218217890235992	0.21
GEFmeso	hbn	1.92	0.37	0.04	0.218217890235992	0.21
GEFmeso	vvl	1.9	0.37	0.04	0.218217890235992	0.21
GEFmeso	CG9776	1.89	0.37	0.04	0.218217890235992	0.21
GEFmeso	CG10565	1.88	0.37	0.04	0.218217890235992	0.21
GEFmeso	ecd	1.87	0.37	0.04	0.218217890235992	0.21
GEFmeso	Lim3	1.86	0.37	0.04	0.218217890235992	0.21
GEFmeso	Chi	1.82	0.37	0.04	0.218217890235992	0.21
GEFmeso	tup	1.81	0.37	0.04	0.218217890235992	0.21
GEFmeso	Bap170	1.79	0.37	0.04	0.218217890235992	0.21
GEFmeso	Usf	1.77	0.37	0.04	0.218217890235992	0.21
GEFmeso	ush	1.72	0.37	0.04	0.218217890235992	0.21
GEFmeso	Cdk8	1.7	0.37	0.04	0.218217890235992	0.21
GEFmeso	Side	1.69	0.37	0.04	0.218217890235992	0.21
GEFmeso	CG8145	1.66	0.37	0.04	0.218217890235992	0.21
CG5323	Fen1	7.39	0.099	-0.03	-0.0975900072948533	0.88
CG5323	Rbsn-5	7.27	0.099	-0.03	-0.0975900072948533	0.88
CG5323	bon	4.35	0.099	-0.03	-0.0975900072948533	0.88
CG5323	wek	3.68	0.099	-0.03	-0.0975900072948533	0.88
CG5323	Bap170	3.59	0.099	-0.03	-0.0975900072948533	0.88
CG5323	su(Hw)	2.66	0.099	-0.03	-0.0975900072948533	0.88
CG5323	ct	2.37	0.099	-0.03	-0.0975900072948533	0.88
CG5323	CG14712	2.31	0.099	-0.03	-0.0975900072948533	0.88
CG5323	CG11414	2.3	0.099	-0.03	-0.0975900072948533	0.88
CG5323	Su(z)12	2.18	0.099	-0.03	-0.0975900072948533	0.88
CG5323	CG4424	2.17	0.099	-0.03	-0.0975900072948533	0.88
CG5323	CG5180	2.12	0.099	-0.03	-0.0975900072948533	0.88
CG5323	CG34376	2.05	0.099	-0.03	-0.0975900072948533	0.88
CG5323	CG4570	2.01	0.099	-0.03	-0.0975900072948533	0.88
CG5323	CG6654	1.96	0.099	-0.03	-0.0975900072948533	0.88
CG5323	ERR	1.94	0.099	-0.03	-0.0975900072948533	0.88
CG5323	ftz-f1	1.94	0.099	-0.03	-0.0975900072948533	0.88
CG5323	CG17802	1.91	0.099	-0.03	-0.0975900072948533	0.88
CG5323	CG17359	1.89	0.099	-0.03	-0.0975900072948533	0.88
CG5323	Chi	1.88	0.099	-0.03	-0.0975900072948533	0.88
CG5323	CG4707	1.86	0.099	-0.03	-0.0975900072948533	0.88
CG5323	RpIII128	1.84	0.099	-0.03	-0.0975900072948533	0.88
CG5323	CG13894	1.82	0.099	-0.03	-0.0975900072948533	0.88
CG5323	CG6765	1.81	0.099	-0.03	-0.0975900072948533	0.88
CG5323	Kdm4A	1.8	0.099	-0.03	-0.0975900072948533	0.88
CG5323	Atu	1.79	0.099	-0.03	-0.0975900072948533	0.88
CG5323	l(3)73Ah	1.74	0.099	-0.03	-0.0975900072948533	0.88
CG5323	phtf	1.7	0.099	-0.03	-0.0975900072948533	0.88
CG5323	Lim3	1.68	0.099	-0.03	-0.0975900072948533	0.88
CG5323	CG6272	1.66	0.099	-0.03	-0.0975900072948533	0.88
Atg7	CG1647	8.74	0.089	0.17	0.2	0.62
Atg7	CG6276	5.35	0.089	0.17	0.2	0.62
Atg7	Mrtf	5.16	0.089	0.17	0.2	0.62
Atg7	Su(z)2	4.6	0.089	0.17	0.2	0.62
Atg7	CG34376	3.88	0.089	0.17	0.2	0.62
Atg7	Hr39	3.82	0.089	0.17	0.2	0.62
Atg7	CG2199	3.73	0.089	0.17	0.2	0.62
Atg7	CG3313	3.59	0.089	0.17	0.2	0.62
Atg7	Octbeta2R	3.41	0.089	0.17	0.2	0.62
Atg7	CG12768	3.19	0.089	0.17	0.2	0.62
Atg7	su(Hw)	3.02	0.089	0.17	0.2	0.62
Atg7	yem	3.01	0.089	0.17	0.2	0.62
Atg7	CG33213	2.98	0.089	0.17	0.2	0.62
Atg7	Bap170	2.91	0.089	0.17	0.2	0.62
Atg7	Rpb8	2.89	0.089	0.17	0.2	0.62
Atg7	ktub	2.84	0.089	0.17	0.2	0.62
Atg7	CG12299	2.84	0.089	0.17	0.2	0.62
Atg7	Side	2.77	0.089	0.17	0.2	0.62
Atg7	hng3	2.74	0.089	0.17	0.2	0.62
Atg7	elB	2.71	0.089	0.17	0.2	0.62
Atg7	CG10959	2.65	0.089	0.17	0.2	0.62
Atg7	CG10669	2.46	0.089	0.17	0.2	0.62
Atg7	her	2.4	0.089	0.17	0.2	0.62
Atg7	CG6272	2.37	0.089	0.17	0.2	0.62
Atg7	Chrac-16	2.31	0.089	0.17	0.2	0.62
Atg7	Dif	2.3	0.089	0.17	0.2	0.62
Atg7	klu	2.23	0.089	0.17	0.2	0.62
Atg7	bab2	2.23	0.089	0.17	0.2	0.62
Atg7	CG12219	2.23	0.089	0.17	0.2	0.62
Atg7	CG43689	2.22	0.089	0.17	0.2	0.62
Eip55E	Chi	3.29	0.127	-0.08	0.258198889747161	0.35
Eip55E	CG10631	3.21	0.127	-0.08	0.258198889747161	0.35
Eip55E	TfIIEalpha	3.1	0.127	-0.08	0.258198889747161	0.35
Eip55E	CG10904	2.72	0.127	-0.08	0.258198889747161	0.35
Eip55E	tup	2.68	0.127	-0.08	0.258198889747161	0.35
Eip55E	jing	2.62	0.127	-0.08	0.258198889747161	0.35
Eip55E	toy	2.5	0.127	-0.08	0.258198889747161	0.35
Eip55E	pros	2.35	0.127	-0.08	0.258198889747161	0.35
Eip55E	Spt3	2.27	0.127	-0.08	0.258198889747161	0.35
Eip55E	ecd	2.25	0.127	-0.08	0.258198889747161	0.35
Eip55E	MED30	2.15	0.127	-0.08	0.258198889747161	0.35
Eip55E	CG7518	2	0.127	-0.08	0.258198889747161	0.35
Eip55E	Octbeta2R	1.98	0.127	-0.08	0.258198889747161	0.35
Eip55E	Eip93F	1.94	0.127	-0.08	0.258198889747161	0.35
Eip55E	tj	1.94	0.127	-0.08	0.258198889747161	0.35
Eip55E	Taf2	1.93	0.127	-0.08	0.258198889747161	0.35
Eip55E	CG1663	1.9	0.127	-0.08	0.258198889747161	0.35
Eip55E	ppl	1.88	0.127	-0.08	0.258198889747161	0.35
Eip55E	sima	1.87	0.127	-0.08	0.258198889747161	0.35
Eip55E	CG9932	1.84	0.127	-0.08	0.258198889747161	0.35
Eip55E	CHES-1-like	1.78	0.127	-0.08	0.258198889747161	0.35
Eip55E	tna	1.69	0.127	-0.08	0.258198889747161	0.35
Eip55E	mTTF	1.68	0.127	-0.08	0.258198889747161	0.35
Eip55E	key	1.66	0.127	-0.08	0.258198889747161	0.35
Eip55E	NC2beta	1.62	0.127	-0.08	0.258198889747161	0.35
Eip55E	ush	1.59	0.127	-0.08	0.258198889747161	0.35
Eip55E	CG7928	1.58	0.127	-0.08	0.258198889747161	0.35
Eip55E	CG17806	1.55	0.127	-0.08	0.258198889747161	0.35
Eip55E	CG33695	1.53	0.127	-0.08	0.258198889747161	0.35
Eip55E	Atf-2	1.52	0.127	-0.08	0.258198889747161	0.35
CG42855	ap	5.31	0.085	-0.25	0.0666666666666667	0.01
CG42855	CG12299	4.92	0.085	-0.25	0.0666666666666667	0.01
CG42855	CG31224	4.66	0.085	-0.25	0.0666666666666667	0.01
CG42855	hbn	3.13	0.085	-0.25	0.0666666666666667	0.01
CG42855	CG11902	2.94	0.085	-0.25	0.0666666666666667	0.01
CG42855	Spps	2.74	0.085	-0.25	0.0666666666666667	0.01
CG42855	E(z)	2.68	0.085	-0.25	0.0666666666666667	0.01
CG42855	CG10209	2.33	0.085	-0.25	0.0666666666666667	0.01
CG42855	CG6272	2.33	0.085	-0.25	0.0666666666666667	0.01
CG42855	CG2875	2.23	0.085	-0.25	0.0666666666666667	0.01
CG42855	CG18265	2.11	0.085	-0.25	0.0666666666666667	0.01
CG42855	MESR4	2.07	0.085	-0.25	0.0666666666666667	0.01
CG42855	CkIIalpha-i1	2.07	0.085	-0.25	0.0666666666666667	0.01
CG42855	ct	2	0.085	-0.25	0.0666666666666667	0.01
CG42855	CG11247	2	0.085	-0.25	0.0666666666666667	0.01
CG42855	klu	1.98	0.085	-0.25	0.0666666666666667	0.01
CG42855	ab	1.93	0.085	-0.25	0.0666666666666667	0.01
CG42855	TfAP-2	1.92	0.085	-0.25	0.0666666666666667	0.01
CG42855	CG31388	1.9	0.085	-0.25	0.0666666666666667	0.01
CG42855	CG30403	1.89	0.085	-0.25	0.0666666666666667	0.01
CG42855	CG1233	1.74	0.085	-0.25	0.0666666666666667	0.01
CG42855	CG33695	1.72	0.085	-0.25	0.0666666666666667	0.01
CG42855	msl-3	1.7	0.085	-0.25	0.0666666666666667	0.01
CG42855	Brf	1.67	0.085	-0.25	0.0666666666666667	0.01
CG42855	fd59A	1.66	0.085	-0.25	0.0666666666666667	0.01
CG42855	CG13123	1.65	0.085	-0.25	0.0666666666666667	0.01
CG42855	CG10147	1.64	0.085	-0.25	0.0666666666666667	0.01
CG42855	D	1.62	0.085	-0.25	0.0666666666666667	0.01
CG42855	MED27	1.62	0.085	-0.25	0.0666666666666667	0.01
CG42855	Nf-YC	1.6	0.085	-0.25	0.0666666666666667	0.01
Sik3	Aef1	6.04	0.103	0.08	-0.0666666666666667	0.93
Sik3	NfI	3.59	0.103	0.08	-0.0666666666666667	0.93
Sik3	ppl	3.23	0.103	0.08	-0.0666666666666667	0.93
Sik3	br	2.95	0.103	0.08	-0.0666666666666667	0.93
Sik3	CG16863	2.94	0.103	0.08	-0.0666666666666667	0.93
Sik3	CG3313	2.69	0.103	0.08	-0.0666666666666667	0.93
Sik3	stwl	2.54	0.103	0.08	-0.0666666666666667	0.93
Sik3	dac	2.49	0.103	0.08	-0.0666666666666667	0.93
Sik3	svp	2.24	0.103	0.08	-0.0666666666666667	0.93
Sik3	scro	2.19	0.103	0.08	-0.0666666666666667	0.93
Sik3	CG11317	2.12	0.103	0.08	-0.0666666666666667	0.93
Sik3	CG12659	2	0.103	0.08	-0.0666666666666667	0.93
Sik3	Elp3	1.94	0.103	0.08	-0.0666666666666667	0.93
Sik3	tara	1.89	0.103	0.08	-0.0666666666666667	0.93
Sik3	Rbsn-5	1.89	0.103	0.08	-0.0666666666666667	0.93
Sik3	CG1647	1.85	0.103	0.08	-0.0666666666666667	0.93
Sik3	Met	1.84	0.103	0.08	-0.0666666666666667	0.93
Sik3	Mes2	1.81	0.103	0.08	-0.0666666666666667	0.93
Sik3	sima	1.79	0.103	0.08	-0.0666666666666667	0.93
Sik3	CG14441	1.71	0.103	0.08	-0.0666666666666667	0.93
Sik3	Chrac-14	1.71	0.103	0.08	-0.0666666666666667	0.93
Sik3	CG11456	1.63	0.103	0.08	-0.0666666666666667	0.93
Sik3	Asciz	1.63	0.103	0.08	-0.0666666666666667	0.93
Sik3	CG30403	1.58	0.103	0.08	-0.0666666666666667	0.93
Sik3	bsh	1.56	0.103	0.08	-0.0666666666666667	0.93
Sik3	CG17361	1.56	0.103	0.08	-0.0666666666666667	0.93
Sik3	mld	1.51	0.103	0.08	-0.0666666666666667	0.93
Sik3	Meics	1.48	0.103	0.08	-0.0666666666666667	0.93
Sik3	ttk	1.46	0.103	0.08	-0.0666666666666667	0.93
Sik3	ap	1.41	0.103	0.08	-0.0666666666666667	0.93
Hs3st-A	ct	7.71	0.439	0.54	0.786795792469443	0.59
Hs3st-A	bsh	4.63	0.439	0.54	0.786795792469443	0.59
Hs3st-A	dalao	4.37	0.439	0.54	0.786795792469443	0.59
Hs3st-A	CG44247	4.36	0.439	0.54	0.786795792469443	0.59
Hs3st-A	CTPsyn	3.77	0.439	0.54	0.786795792469443	0.59
Hs3st-A	Tbp	3.76	0.439	0.54	0.786795792469443	0.59
Hs3st-A	phol	3.6	0.439	0.54	0.786795792469443	0.59
Hs3st-A	aop	3.4	0.439	0.54	0.786795792469443	0.59
Hs3st-A	CG1663	3.26	0.439	0.54	0.786795792469443	0.59
Hs3st-A	CG34340	3.21	0.439	0.54	0.786795792469443	0.59
Hs3st-A	ap	3.09	0.439	0.54	0.786795792469443	0.59
Hs3st-A	CG34422	3.02	0.439	0.54	0.786795792469443	0.59
Hs3st-A	CG6765	2.78	0.439	0.54	0.786795792469443	0.59
Hs3st-A	ktub	2.65	0.439	0.54	0.786795792469443	0.59
Hs3st-A	CG31388	2.59	0.439	0.54	0.786795792469443	0.59
Hs3st-A	msl-3	2.51	0.439	0.54	0.786795792469443	0.59
Hs3st-A	CG17806	2.5	0.439	0.54	0.786795792469443	0.59
Hs3st-A	Side	2.49	0.439	0.54	0.786795792469443	0.59
Hs3st-A	CG4570	2.45	0.439	0.54	0.786795792469443	0.59
Hs3st-A	MESR4	2.33	0.439	0.54	0.786795792469443	0.59
Hs3st-A	CG7101	2.33	0.439	0.54	0.786795792469443	0.59
Hs3st-A	CG6683	2.32	0.439	0.54	0.786795792469443	0.59
Hs3st-A	MED4	2.26	0.439	0.54	0.786795792469443	0.59
Hs3st-A	CG6254	2.22	0.439	0.54	0.786795792469443	0.59
Hs3st-A	tup	2.21	0.439	0.54	0.786795792469443	0.59
Hs3st-A	CG31441	2.13	0.439	0.54	0.786795792469443	0.59
Hs3st-A	CG32532	2.11	0.439	0.54	0.786795792469443	0.59
Hs3st-A	Atf-2	2.11	0.439	0.54	0.786795792469443	0.59
Hs3st-A	jumu	2.05	0.439	0.54	0.786795792469443	0.59
Hs3st-A	fru	2.05	0.439	0.54	0.786795792469443	0.59
MFS15	CG8950	5.56	0.084	0.29	0.683130051063973	0.81
MFS15	mxc	3.78	0.084	0.29	0.683130051063973	0.81
MFS15	Opbp	3.48	0.084	0.29	0.683130051063973	0.81
MFS15	kin17	3.24	0.084	0.29	0.683130051063973	0.81
MFS15	wdn	2.53	0.084	0.29	0.683130051063973	0.81
MFS15	ZnT49B	2.47	0.084	0.29	0.683130051063973	0.81
MFS15	vdVsx	2.39	0.084	0.29	0.683130051063973	0.81
MFS15	tup	2.33	0.084	0.29	0.683130051063973	0.81
MFS15	Kdm2	2.22	0.084	0.29	0.683130051063973	0.81
MFS15	Fen1	2.08	0.084	0.29	0.683130051063973	0.81
MFS15	CG15601	2.08	0.084	0.29	0.683130051063973	0.81
MFS15	CkIIalpha-i1	2.07	0.084	0.29	0.683130051063973	0.81
MFS15	CG34376	2.04	0.084	0.29	0.683130051063973	0.81
MFS15	Mat1	1.96	0.084	0.29	0.683130051063973	0.81
MFS15	GATAd	1.93	0.084	0.29	0.683130051063973	0.81
MFS15	CG17359	1.91	0.084	0.29	0.683130051063973	0.81
MFS15	CG17829	1.88	0.084	0.29	0.683130051063973	0.81
MFS15	CG11247	1.81	0.084	0.29	0.683130051063973	0.81
MFS15	pros	1.72	0.084	0.29	0.683130051063973	0.81
MFS15	CG10669	1.71	0.084	0.29	0.683130051063973	0.81
MFS15	CG11560	1.67	0.084	0.29	0.683130051063973	0.81
MFS15	Aef1	1.65	0.084	0.29	0.683130051063973	0.81
MFS15	CG4570	1.64	0.084	0.29	0.683130051063973	0.81
MFS15	CG30403	1.63	0.084	0.29	0.683130051063973	0.81
MFS15	Lhr	1.61	0.084	0.29	0.683130051063973	0.81
MFS15	ttk	1.54	0.084	0.29	0.683130051063973	0.81
MFS15	Dif	1.54	0.084	0.29	0.683130051063973	0.81
MFS15	MED28	1.54	0.084	0.29	0.683130051063973	0.81
MFS15	nvy	1.5	0.084	0.29	0.683130051063973	0.81
MFS15	ppl	1.49	0.084	0.29	0.683130051063973	0.81
CG15097	tup	8.3	0.444	0.42	0.302613766334401	0.74
CG15097	ham	5.81	0.444	0.42	0.302613766334401	0.74
CG15097	schlank	4.96	0.444	0.42	0.302613766334401	0.74
CG15097	her	4.54	0.444	0.42	0.302613766334401	0.74
CG15097	Su(z)12	3.89	0.444	0.42	0.302613766334401	0.74
CG15097	Dad	3.52	0.444	0.42	0.302613766334401	0.74
CG15097	dbr	3.45	0.444	0.42	0.302613766334401	0.74
CG15097	nerfin-1	3.22	0.444	0.42	0.302613766334401	0.74
CG15097	CG1024	3.2	0.444	0.42	0.302613766334401	0.74
CG15097	CG8319	3.04	0.444	0.42	0.302613766334401	0.74
CG15097	Tip60	3.04	0.444	0.42	0.302613766334401	0.74
CG15097	ap	3.02	0.444	0.42	0.302613766334401	0.74
CG15097	CG17803	2.75	0.444	0.42	0.302613766334401	0.74
CG15097	CG44247	2.72	0.444	0.42	0.302613766334401	0.74
CG15097	Fen1	2.69	0.444	0.42	0.302613766334401	0.74
CG15097	Xbp1	2.57	0.444	0.42	0.302613766334401	0.74
CG15097	Trf	2.45	0.444	0.42	0.302613766334401	0.74
CG15097	dm	2.33	0.444	0.42	0.302613766334401	0.74
CG15097	CG4424	2.26	0.444	0.42	0.302613766334401	0.74
CG15097	CG12744	2.25	0.444	0.42	0.302613766334401	0.74
CG15097	CG9948	2.24	0.444	0.42	0.302613766334401	0.74
CG15097	kn	2.22	0.444	0.42	0.302613766334401	0.74
CG15097	CG5180	2.13	0.444	0.42	0.302613766334401	0.74
CG15097	Ssrp	2.05	0.444	0.42	0.302613766334401	0.74
CG15097	hng1	2.01	0.444	0.42	0.302613766334401	0.74
CG15097	CG15601	1.98	0.444	0.42	0.302613766334401	0.74
CG15097	CG3726	1.94	0.444	0.42	0.302613766334401	0.74
CG15097	Side	1.92	0.444	0.42	0.302613766334401	0.74
CG15097	sr	1.91	0.444	0.42	0.302613766334401	0.74
CG15097	Dll	1.83	0.444	0.42	0.302613766334401	0.74
CG15084	su(Hw)	10.7	0.066	0.01	0.149071198499986	0.18
CG15084	pdm3	6.25	0.066	0.01	0.149071198499986	0.18
CG15084	CG11398	4.95	0.066	0.01	0.149071198499986	0.18
CG15084	CG12942	4.2	0.066	0.01	0.149071198499986	0.18
CG15084	tef	4.17	0.066	0.01	0.149071198499986	0.18
CG15084	CG2712	3.99	0.066	0.01	0.149071198499986	0.18
CG15084	Ets65A	3.41	0.066	0.01	0.149071198499986	0.18
CG15084	Nf-YC	2.92	0.066	0.01	0.149071198499986	0.18
CG15084	tio	2.7	0.066	0.01	0.149071198499986	0.18
CG15084	sba	2.66	0.066	0.01	0.149071198499986	0.18
CG15084	CG34376	2.64	0.066	0.01	0.149071198499986	0.18
CG15084	CG31441	2.49	0.066	0.01	0.149071198499986	0.18
CG15084	CG11906	2.48	0.066	0.01	0.149071198499986	0.18
CG15084	CG1647	2.32	0.066	0.01	0.149071198499986	0.18
CG15084	CG44002	2.3	0.066	0.01	0.149071198499986	0.18
CG15084	TfIIFbeta	2.24	0.066	0.01	0.149071198499986	0.18
CG15084	CG31224	2.2	0.066	0.01	0.149071198499986	0.18
CG15084	Spps	2.14	0.066	0.01	0.149071198499986	0.18
CG15084	bigmax	2.01	0.066	0.01	0.149071198499986	0.18
CG15084	sim	2.01	0.066	0.01	0.149071198499986	0.18
CG15084	CG12769	1.86	0.066	0.01	0.149071198499986	0.18
CG15084	Sox21b	1.8	0.066	0.01	0.149071198499986	0.18
CG15084	ADD1	1.79	0.066	0.01	0.149071198499986	0.18
CG15084	kin17	1.77	0.066	0.01	0.149071198499986	0.18
CG15084	Mtp	1.68	0.066	0.01	0.149071198499986	0.18
CG15084	ftz-f1	1.68	0.066	0.01	0.149071198499986	0.18
CG15084	CG14200	1.66	0.066	0.01	0.149071198499986	0.18
CG15084	Brd8	1.65	0.066	0.01	0.149071198499986	0.18
CG15084	cbt	1.56	0.066	0.01	0.149071198499986	0.18
CG15084	CG3313	1.54	0.066	0.01	0.149071198499986	0.18
sano	mip120	8.65	0.348	0.39	0.423659272868162	0.61
sano	ey	5.59	0.348	0.39	0.423659272868162	0.61
sano	CG8319	5.52	0.348	0.39	0.423659272868162	0.61
sano	CG6683	4.48	0.348	0.39	0.423659272868162	0.61
sano	Mtp	3.89	0.348	0.39	0.423659272868162	0.61
sano	Bx	3.88	0.348	0.39	0.423659272868162	0.61
sano	TfIIFbeta	3.72	0.348	0.39	0.423659272868162	0.61
sano	CG10147	3.33	0.348	0.39	0.423659272868162	0.61
sano	CG14712	3.26	0.348	0.39	0.423659272868162	0.61
sano	Kdm4A	3.17	0.348	0.39	0.423659272868162	0.61
sano	CG31388	3.16	0.348	0.39	0.423659272868162	0.61
sano	NC2beta	2.96	0.348	0.39	0.423659272868162	0.61
sano	CG10321	2.52	0.348	0.39	0.423659272868162	0.61
sano	shn	2.4	0.348	0.39	0.423659272868162	0.61
sano	CG6686	2.33	0.348	0.39	0.423659272868162	0.61
sano	CG44002	2.26	0.348	0.39	0.423659272868162	0.61
sano	mxc	2.25	0.348	0.39	0.423659272868162	0.61
sano	CG13123	2.22	0.348	0.39	0.423659272868162	0.61
sano	Fen1	2.13	0.348	0.39	0.423659272868162	0.61
sano	CG13624	2.12	0.348	0.39	0.423659272868162	0.61
sano	CG11906	2.1	0.348	0.39	0.423659272868162	0.61
sano	CG12659	2.09	0.348	0.39	0.423659272868162	0.61
sano	hng3	2.08	0.348	0.39	0.423659272868162	0.61
sano	su(Hw)	2.02	0.348	0.39	0.423659272868162	0.61
sano	grau	1.99	0.348	0.39	0.423659272868162	0.61
sano	az2	1.97	0.348	0.39	0.423659272868162	0.61
sano	TfAP-2	1.9	0.348	0.39	0.423659272868162	0.61
sano	Pc	1.88	0.348	0.39	0.423659272868162	0.61
sano	ham	1.87	0.348	0.39	0.423659272868162	0.61
sano	bab2	1.85	0.348	0.39	0.423659272868162	0.61
CG15107	bigmax	7.09	0.074	0.43	0.428571428571429	0.64
CG15107	Hmx	3.4	0.074	0.43	0.428571428571429	0.64
CG15107	pita	3.16	0.074	0.43	0.428571428571429	0.64
CG15107	Plzf	2.97	0.074	0.43	0.428571428571429	0.64
CG15107	Aef1	2.83	0.074	0.43	0.428571428571429	0.64
CG15107	CG13123	2.78	0.074	0.43	0.428571428571429	0.64
CG15107	row	2.62	0.074	0.43	0.428571428571429	0.64
CG15107	Su(var)2-HP2	2.57	0.074	0.43	0.428571428571429	0.64
CG15107	e(y)1	2.46	0.074	0.43	0.428571428571429	0.64
CG15107	CG2202	2.46	0.074	0.43	0.428571428571429	0.64
CG15107	CG12299	2.33	0.074	0.43	0.428571428571429	0.64
CG15107	ERR	2.3	0.074	0.43	0.428571428571429	0.64
CG15107	MED28	2.24	0.074	0.43	0.428571428571429	0.64
CG15107	CG11398	2.2	0.074	0.43	0.428571428571429	0.64
CG15107	CG34340	2.16	0.074	0.43	0.428571428571429	0.64
CG15107	CG8159	2.12	0.074	0.43	0.428571428571429	0.64
CG15107	Brd8	2.08	0.074	0.43	0.428571428571429	0.64
CG15107	CG10274	2.04	0.074	0.43	0.428571428571429	0.64
CG15107	Hr38	1.99	0.074	0.43	0.428571428571429	0.64
CG15107	CG4707	1.98	0.074	0.43	0.428571428571429	0.64
CG15107	Taf8	1.95	0.074	0.43	0.428571428571429	0.64
CG15107	CG5033	1.91	0.074	0.43	0.428571428571429	0.64
CG15107	Pc	1.89	0.074	0.43	0.428571428571429	0.64
CG15107	CG13624	1.89	0.074	0.43	0.428571428571429	0.64
CG15107	Side	1.84	0.074	0.43	0.428571428571429	0.64
CG15107	CG8950	1.83	0.074	0.43	0.428571428571429	0.64
CG15107	Awh	1.83	0.074	0.43	0.428571428571429	0.64
CG15107	ph-p	1.83	0.074	0.43	0.428571428571429	0.64
CG15107	NC2beta	1.76	0.074	0.43	0.428571428571429	0.64
CG15107	Tusp	1.75	0.074	0.43	0.428571428571429	0.64
Topors	CrebA	6.8	0.128	-0.44	-0.0666666666666667	0.74
Topors	Meics	5.97	0.128	-0.44	-0.0666666666666667	0.74
Topors	tio	3.76	0.128	-0.44	-0.0666666666666667	0.74
Topors	CG16863	3.7	0.128	-0.44	-0.0666666666666667	0.74
Topors	ERR	2.81	0.128	-0.44	-0.0666666666666667	0.74
Topors	CG1602	2.79	0.128	-0.44	-0.0666666666666667	0.74
Topors	YL-1	2.49	0.128	-0.44	-0.0666666666666667	0.74
Topors	CG9948	2.46	0.128	-0.44	-0.0666666666666667	0.74
Topors	CG2199	2.46	0.128	-0.44	-0.0666666666666667	0.74
Topors	CG3313	2.36	0.128	-0.44	-0.0666666666666667	0.74
Topors	msl-3	2.33	0.128	-0.44	-0.0666666666666667	0.74
Topors	az2	2.25	0.128	-0.44	-0.0666666666666667	0.74
Topors	CG2202	2.23	0.128	-0.44	-0.0666666666666667	0.74
Topors	CG9705	2.17	0.128	-0.44	-0.0666666666666667	0.74
Topors	CG15011	2.14	0.128	-0.44	-0.0666666666666667	0.74
Topors	Atf3	2.12	0.128	-0.44	-0.0666666666666667	0.74
Topors	CG33695	2.11	0.128	-0.44	-0.0666666666666667	0.74
Topors	Spt5	2.11	0.128	-0.44	-0.0666666666666667	0.74
Topors	tsh	2.09	0.128	-0.44	-0.0666666666666667	0.74
Topors	NfI	2.06	0.128	-0.44	-0.0666666666666667	0.74
Topors	phol	2.06	0.128	-0.44	-0.0666666666666667	0.74
Topors	CG7987	2.04	0.128	-0.44	-0.0666666666666667	0.74
Topors	l(3)mbt	2.03	0.128	-0.44	-0.0666666666666667	0.74
Topors	Xbp1	2.01	0.128	-0.44	-0.0666666666666667	0.74
Topors	Chi	1.99	0.128	-0.44	-0.0666666666666667	0.74
Topors	CG14712	1.99	0.128	-0.44	-0.0666666666666667	0.74
Topors	CG11398	1.95	0.128	-0.44	-0.0666666666666667	0.74
Topors	ftz-f1	1.93	0.128	-0.44	-0.0666666666666667	0.74
Topors	CG4820	1.91	0.128	-0.44	-0.0666666666666667	0.74
Topors	mxc	1.81	0.128	-0.44	-0.0666666666666667	0.74
5-HT1B	dalao	5.22	0.354	-0.08	0.29277002188456	0.2
5-HT1B	vDpp.vOptix	5.08	0.354	-0.08	0.29277002188456	0.2
5-HT1B	NfI	4.35	0.354	-0.08	0.29277002188456	0.2
5-HT1B	Su(var)3-7	4.25	0.354	-0.08	0.29277002188456	0.2
5-HT1B	ab	3.81	0.354	-0.08	0.29277002188456	0.2
5-HT1B	Chrac-14	3.59	0.354	-0.08	0.29277002188456	0.2
5-HT1B	CG15011	3.38	0.354	-0.08	0.29277002188456	0.2
5-HT1B	CG9705	3.23	0.354	-0.08	0.29277002188456	0.2
5-HT1B	tna	3.2	0.354	-0.08	0.29277002188456	0.2
5-HT1B	Pc	3.16	0.354	-0.08	0.29277002188456	0.2
5-HT1B	CR43670	2.64	0.354	-0.08	0.29277002188456	0.2
5-HT1B	lov	2.53	0.354	-0.08	0.29277002188456	0.2
5-HT1B	sim	2.31	0.354	-0.08	0.29277002188456	0.2
5-HT1B	Su(z)12	2.08	0.354	-0.08	0.29277002188456	0.2
5-HT1B	Atu	2.08	0.354	-0.08	0.29277002188456	0.2
5-HT1B	CG15435	2.06	0.354	-0.08	0.29277002188456	0.2
5-HT1B	apt	1.98	0.354	-0.08	0.29277002188456	0.2
5-HT1B	CG3407	1.94	0.354	-0.08	0.29277002188456	0.2
5-HT1B	CG31365	1.93	0.354	-0.08	0.29277002188456	0.2
5-HT1B	stc	1.91	0.354	-0.08	0.29277002188456	0.2
5-HT1B	ham	1.89	0.354	-0.08	0.29277002188456	0.2
5-HT1B	CG4707	1.85	0.354	-0.08	0.29277002188456	0.2
5-HT1B	CG32982	1.84	0.354	-0.08	0.29277002188456	0.2
5-HT1B	fd59A	1.83	0.354	-0.08	0.29277002188456	0.2
5-HT1B	NC2alpha	1.79	0.354	-0.08	0.29277002188456	0.2
5-HT1B	Xbp1	1.76	0.354	-0.08	0.29277002188456	0.2
5-HT1B	CG9948	1.72	0.354	-0.08	0.29277002188456	0.2
5-HT1B	Su(z)2	1.69	0.354	-0.08	0.29277002188456	0.2
5-HT1B	fru	1.69	0.354	-0.08	0.29277002188456	0.2
5-HT1B	Mat1	1.68	0.354	-0.08	0.29277002188456	0.2
5-HT1A	CG1602	4.05	0.747	0.21	0.230769230769231	0.15
5-HT1A	CG5033	3.6	0.747	0.21	0.230769230769231	0.15
5-HT1A	her	3.44	0.747	0.21	0.230769230769231	0.15
5-HT1A	Rpb8	3.33	0.747	0.21	0.230769230769231	0.15
5-HT1A	HP1b	3.22	0.747	0.21	0.230769230769231	0.15
5-HT1A	Met	3.16	0.747	0.21	0.230769230769231	0.15
5-HT1A	CG15435	3.05	0.747	0.21	0.230769230769231	0.15
5-HT1A	CG44247	2.83	0.747	0.21	0.230769230769231	0.15
5-HT1A	dm	2.72	0.747	0.21	0.230769230769231	0.15
5-HT1A	Taf2	2.68	0.747	0.21	0.230769230769231	0.15
5-HT1A	ap	2.61	0.747	0.21	0.230769230769231	0.15
5-HT1A	ppl	2.46	0.747	0.21	0.230769230769231	0.15
5-HT1A	MED30	2.45	0.747	0.21	0.230769230769231	0.15
5-HT1A	CG8388	2.26	0.747	0.21	0.230769230769231	0.15
5-HT1A	CG13624	2.15	0.747	0.21	0.230769230769231	0.15
5-HT1A	stck	2.13	0.747	0.21	0.230769230769231	0.15
5-HT1A	apt	2.12	0.747	0.21	0.230769230769231	0.15
5-HT1A	Hakai	1.99	0.747	0.21	0.230769230769231	0.15
5-HT1A	CG4328	1.93	0.747	0.21	0.230769230769231	0.15
5-HT1A	Lpt	1.9	0.747	0.21	0.230769230769231	0.15
5-HT1A	Cdk8	1.89	0.747	0.21	0.230769230769231	0.15
5-HT1A	ush	1.78	0.747	0.21	0.230769230769231	0.15
5-HT1A	Bx	1.76	0.747	0.21	0.230769230769231	0.15
5-HT1A	RpII33	1.71	0.747	0.21	0.230769230769231	0.15
5-HT1A	mxc	1.67	0.747	0.21	0.230769230769231	0.15
5-HT1A	CG14441	1.57	0.747	0.21	0.230769230769231	0.15
5-HT1A	Pbp95	1.56	0.747	0.21	0.230769230769231	0.15
5-HT1A	zfh1	1.51	0.747	0.21	0.230769230769231	0.15
5-HT1A	Plzf	1.48	0.747	0.21	0.230769230769231	0.15
5-HT1A	NELF-B	1.47	0.747	0.21	0.230769230769231	0.15
botv	e(y)1	12.03	0.127	0.18	0.0666666666666667	0.01
botv	Asciz	5.02	0.127	0.18	0.0666666666666667	0.01
botv	Plzf	4.63	0.127	0.18	0.0666666666666667	0.01
botv	Pbp45	3.91	0.127	0.18	0.0666666666666667	0.01
botv	Pc	3.83	0.127	0.18	0.0666666666666667	0.01
botv	apt	3.54	0.127	0.18	0.0666666666666667	0.01
botv	NfI	3.52	0.127	0.18	0.0666666666666667	0.01
botv	Atf-2	3	0.127	0.18	0.0666666666666667	0.01
botv	dbr	2.91	0.127	0.18	0.0666666666666667	0.01
botv	pzg	2.71	0.127	0.18	0.0666666666666667	0.01
botv	Blimp-1	2.61	0.127	0.18	0.0666666666666667	0.01
botv	Nf-YA	2.49	0.127	0.18	0.0666666666666667	0.01
botv	hng1	2.42	0.127	0.18	0.0666666666666667	0.01
botv	stc	2.4	0.127	0.18	0.0666666666666667	0.01
botv	CG17803	2.3	0.127	0.18	0.0666666666666667	0.01
botv	oc	2.3	0.127	0.18	0.0666666666666667	0.01
botv	CG14207	2.3	0.127	0.18	0.0666666666666667	0.01
botv	CG11906	2.26	0.127	0.18	0.0666666666666667	0.01
botv	Trf	2.25	0.127	0.18	0.0666666666666667	0.01
botv	ADD1	2.24	0.127	0.18	0.0666666666666667	0.01
botv	CG4360	2.2	0.127	0.18	0.0666666666666667	0.01
botv	jumu	2.19	0.127	0.18	0.0666666666666667	0.01
botv	CG8216	2.14	0.127	0.18	0.0666666666666667	0.01
botv	CG7101	2.11	0.127	0.18	0.0666666666666667	0.01
botv	Dref	1.99	0.127	0.18	0.0666666666666667	0.01
botv	Bx	1.96	0.127	0.18	0.0666666666666667	0.01
botv	Kdm4A	1.96	0.127	0.18	0.0666666666666667	0.01
botv	scro	1.95	0.127	0.18	0.0666666666666667	0.01
botv	Ssl1	1.9	0.127	0.18	0.0666666666666667	0.01
botv	Met	1.89	0.127	0.18	0.0666666666666667	0.01
CG10737	ct	8.58	0.122	0.49	0.333333333333333	0.48
CG10737	Dad	3.3	0.122	0.49	0.333333333333333	0.48
CG10737	luna	3.2	0.122	0.49	0.333333333333333	0.48
CG10737	CG14438	3.13	0.122	0.49	0.333333333333333	0.48
CG10737	ftz-f1	2.84	0.122	0.49	0.333333333333333	0.48
CG10737	MBD-R2	2.81	0.122	0.49	0.333333333333333	0.48
CG10737	CG31365	2.57	0.122	0.49	0.333333333333333	0.48
CG10737	CG2199	2.3	0.122	0.49	0.333333333333333	0.48
CG10737	NELF-B	2.27	0.122	0.49	0.333333333333333	0.48
CG10737	bon	2.27	0.122	0.49	0.333333333333333	0.48
CG10737	CG8314	2.25	0.122	0.49	0.333333333333333	0.48
CG10737	hbn	2.12	0.122	0.49	0.333333333333333	0.48
CG10737	Hmg-2	2.09	0.122	0.49	0.333333333333333	0.48
CG10737	CG17359	2.06	0.122	0.49	0.333333333333333	0.48
CG10737	SoxN	2.05	0.122	0.49	0.333333333333333	0.48
CG10737	CG17829	2.01	0.122	0.49	0.333333333333333	0.48
CG10737	fd68A	1.98	0.122	0.49	0.333333333333333	0.48
CG10737	CG11414	1.97	0.122	0.49	0.333333333333333	0.48
CG10737	CG6276	1.95	0.122	0.49	0.333333333333333	0.48
CG10737	CG4707	1.94	0.122	0.49	0.333333333333333	0.48
CG10737	Octbeta2R	1.94	0.122	0.49	0.333333333333333	0.48
CG10737	fru	1.92	0.122	0.49	0.333333333333333	0.48
CG10737	caz	1.88	0.122	0.49	0.333333333333333	0.48
CG10737	pzg	1.87	0.122	0.49	0.333333333333333	0.48
CG10737	Rel	1.86	0.122	0.49	0.333333333333333	0.48
CG10737	hng3	1.83	0.122	0.49	0.333333333333333	0.48
CG10737	RunxB	1.75	0.122	0.49	0.333333333333333	0.48
CG10737	Dll	1.74	0.122	0.49	0.333333333333333	0.48
CG10737	hng1	1.74	0.122	0.49	0.333333333333333	0.48
CG10737	CG10274	1.72	0.122	0.49	0.333333333333333	0.48
hppy	Bx	4.84	0.181	0.42	0.786795792469443	0.27
hppy	CG5196	4.43	0.181	0.42	0.786795792469443	0.27
hppy	whole_OPC	4.01	0.181	0.42	0.786795792469443	0.27
hppy	fd59A	3.52	0.181	0.42	0.786795792469443	0.27
hppy	Trl	3.47	0.181	0.42	0.786795792469443	0.27
hppy	Mes2	3.32	0.181	0.42	0.786795792469443	0.27
hppy	bon	2.68	0.181	0.42	0.786795792469443	0.27
hppy	Pbp45	2.64	0.181	0.42	0.786795792469443	0.27
hppy	Mef2	2.47	0.181	0.42	0.786795792469443	0.27
hppy	CG10979	2.46	0.181	0.42	0.786795792469443	0.27
hppy	MTA1-like	2.39	0.181	0.42	0.786795792469443	0.27
hppy	CG14438	2.37	0.181	0.42	0.786795792469443	0.27
hppy	CG33213	2.29	0.181	0.42	0.786795792469443	0.27
hppy	zfh2	2.29	0.181	0.42	0.786795792469443	0.27
hppy	CG14667	2.18	0.181	0.42	0.786795792469443	0.27
hppy	Mat1	2.12	0.181	0.42	0.786795792469443	0.27
hppy	Dad	2.05	0.181	0.42	0.786795792469443	0.27
hppy	tj	2.04	0.181	0.42	0.786795792469443	0.27
hppy	CG10274	2.03	0.181	0.42	0.786795792469443	0.27
hppy	CG4360	2.01	0.181	0.42	0.786795792469443	0.27
hppy	dwg	1.96	0.181	0.42	0.786795792469443	0.27
hppy	CG12768	1.94	0.181	0.42	0.786795792469443	0.27
hppy	svp	1.93	0.181	0.42	0.786795792469443	0.27
hppy	CG2875	1.92	0.181	0.42	0.786795792469443	0.27
hppy	CG32700	1.9	0.181	0.42	0.786795792469443	0.27
hppy	CG6683	1.86	0.181	0.42	0.786795792469443	0.27
hppy	SoxN	1.85	0.181	0.42	0.786795792469443	0.27
hppy	E(var)3-9	1.85	0.181	0.42	0.786795792469443	0.27
hppy	stwl	1.82	0.181	0.42	0.786795792469443	0.27
hppy	Chi	1.78	0.181	0.42	0.786795792469443	0.27
CG7137	kn	2.96	0.098	-0.02	0.302613766334401	0.41
CG7137	Atf3	2.93	0.098	-0.02	0.302613766334401	0.41
CG7137	msl-3	2.86	0.098	-0.02	0.302613766334401	0.41
CG7137	NC2alpha	2.71	0.098	-0.02	0.302613766334401	0.41
CG7137	CG2712	2.66	0.098	-0.02	0.302613766334401	0.41
CG7137	Lmpt	2.56	0.098	-0.02	0.302613766334401	0.41
CG7137	CG4820	2.54	0.098	-0.02	0.302613766334401	0.41
CG7137	CG8950	2.54	0.098	-0.02	0.302613766334401	0.41
CG7137	MBD-R2	2.42	0.098	-0.02	0.302613766334401	0.41
CG7137	CG3726	2.33	0.098	-0.02	0.302613766334401	0.41
CG7137	elB	2.29	0.098	-0.02	0.302613766334401	0.41
CG7137	ct	2.2	0.098	-0.02	0.302613766334401	0.41
CG7137	Scm	2.18	0.098	-0.02	0.302613766334401	0.41
CG7137	CG4707	2.13	0.098	-0.02	0.302613766334401	0.41
CG7137	CG11560	2.06	0.098	-0.02	0.302613766334401	0.41
CG7137	CG2199	2.04	0.098	-0.02	0.302613766334401	0.41
CG7137	CG2889	2.02	0.098	-0.02	0.302613766334401	0.41
CG7137	CG32700	2.02	0.098	-0.02	0.302613766334401	0.41
CG7137	p53	2.01	0.098	-0.02	0.302613766334401	0.41
CG7137	yem	2	0.098	-0.02	0.302613766334401	0.41
CG7137	apt	1.98	0.098	-0.02	0.302613766334401	0.41
CG7137	Met	1.88	0.098	-0.02	0.302613766334401	0.41
CG7137	CG32982	1.86	0.098	-0.02	0.302613766334401	0.41
CG7137	lov	1.84	0.098	-0.02	0.302613766334401	0.41
CG7137	CG12299	1.78	0.098	-0.02	0.302613766334401	0.41
CG7137	CG14438	1.71	0.098	-0.02	0.302613766334401	0.41
CG7137	CG8216	1.7	0.098	-0.02	0.302613766334401	0.41
CG7137	CG9948	1.68	0.098	-0.02	0.302613766334401	0.41
CG7137	CG30020	1.65	0.098	-0.02	0.302613766334401	0.41
CG7137	CG6654	1.62	0.098	-0.02	0.302613766334401	0.41
CG11906	Taf8	2.7	0.068	0.06	0.2	0.6
CG11906	ERR	2.59	0.068	0.06	0.2	0.6
CG11906	CG44002	2.34	0.068	0.06	0.2	0.6
CG11906	Kdm2	2.11	0.068	0.06	0.2	0.6
CG11906	achi	2.01	0.068	0.06	0.2	0.6
CG11906	erm	1.99	0.068	0.06	0.2	0.6
CG11906	Met	1.97	0.068	0.06	0.2	0.6
CG11906	Hr38	1.97	0.068	0.06	0.2	0.6
CG11906	CG12236	1.92	0.068	0.06	0.2	0.6
CG11906	CG11710	1.92	0.068	0.06	0.2	0.6
CG11906	apt	1.91	0.068	0.06	0.2	0.6
CG11906	ey	1.79	0.068	0.06	0.2	0.6
CG11906	Mef2	1.78	0.068	0.06	0.2	0.6
CG11906	CG2712	1.78	0.068	0.06	0.2	0.6
CG11906	pzg	1.75	0.068	0.06	0.2	0.6
CG11906	CG7101	1.71	0.068	0.06	0.2	0.6
CG11906	CG30020	1.66	0.068	0.06	0.2	0.6
CG11906	CG4820	1.66	0.068	0.06	0.2	0.6
CG11906	tef	1.61	0.068	0.06	0.2	0.6
CG11906	CG2875	1.59	0.068	0.06	0.2	0.6
CG11906	CG10147	1.58	0.068	0.06	0.2	0.6
CG11906	jumu	1.58	0.068	0.06	0.2	0.6
CG11906	CG8216	1.57	0.068	0.06	0.2	0.6
CG11906	CG13775	1.56	0.068	0.06	0.2	0.6
CG11906	TfIIEalpha	1.54	0.068	0.06	0.2	0.6
CG11906	CG32700	1.52	0.068	0.06	0.2	0.6
CG11906	bi	1.52	0.068	0.06	0.2	0.6
CG11906	CG13624	1.5	0.068	0.06	0.2	0.6
CG11906	bab2	1.48	0.068	0.06	0.2	0.6
CG11906	Hakai	1.48	0.068	0.06	0.2	0.6
mip40	TfIIEalpha	4.64	0.174	0.18	0.333333333333333	0.53
mip40	Xbp1	4.61	0.174	0.18	0.333333333333333	0.53
mip40	CG2875	2.91	0.174	0.18	0.333333333333333	0.53
mip40	CG10979	2.73	0.174	0.18	0.333333333333333	0.53
mip40	Bap55	2.45	0.174	0.18	0.333333333333333	0.53
mip40	CG9705	2.38	0.174	0.18	0.333333333333333	0.53
mip40	Dif	2.2	0.174	0.18	0.333333333333333	0.53
mip40	CG10904	2.19	0.174	0.18	0.333333333333333	0.53
mip40	Mes4	2.12	0.174	0.18	0.333333333333333	0.53
mip40	Lpt	2.09	0.174	0.18	0.333333333333333	0.53
mip40	dalao	2.09	0.174	0.18	0.333333333333333	0.53
mip40	Nf-YA	1.97	0.174	0.18	0.333333333333333	0.53
mip40	Sry-delta	1.96	0.174	0.18	0.333333333333333	0.53
mip40	Brf	1.94	0.174	0.18	0.333333333333333	0.53
mip40	Hmg-2	1.9	0.174	0.18	0.333333333333333	0.53
mip40	CG6683	1.86	0.174	0.18	0.333333333333333	0.53
mip40	CG18476	1.85	0.174	0.18	0.333333333333333	0.53
mip40	CG31388	1.85	0.174	0.18	0.333333333333333	0.53
mip40	pros	1.84	0.174	0.18	0.333333333333333	0.53
mip40	l(3)mbt	1.8	0.174	0.18	0.333333333333333	0.53
mip40	CG13123	1.76	0.174	0.18	0.333333333333333	0.53
mip40	schlank	1.72	0.174	0.18	0.333333333333333	0.53
mip40	CG11317	1.64	0.174	0.18	0.333333333333333	0.53
mip40	apt	1.64	0.174	0.18	0.333333333333333	0.53
mip40	ab	1.57	0.174	0.18	0.333333333333333	0.53
mip40	Mtp	1.56	0.174	0.18	0.333333333333333	0.53
mip40	bi	1.53	0.174	0.18	0.333333333333333	0.53
mip40	Rbf	1.53	0.174	0.18	0.333333333333333	0.53
mip40	CG9932	1.51	0.174	0.18	0.333333333333333	0.53
mip40	CG4936	1.5	0.174	0.18	0.333333333333333	0.53
CG7461	CG12236	11.92	0.091	0.91	1	0.19
CG7461	CG9650	4.48	0.091	0.91	1	0.19
CG7461	Bap55	2.9	0.091	0.91	1	0.19
CG7461	bab2	2.84	0.091	0.91	1	0.19
CG7461	NfI	2.65	0.091	0.91	1	0.19
CG7461	tup	2.42	0.091	0.91	1	0.19
CG7461	Sap30	2.41	0.091	0.91	1	0.19
CG7461	CG4707	2.35	0.091	0.91	1	0.19
CG7461	tara	2.31	0.091	0.91	1	0.19
CG7461	Hr38	2.25	0.091	0.91	1	0.19
CG7461	Su(var)3-7	2.1	0.091	0.91	1	0.19
CG7461	Atf3	2.02	0.091	0.91	1	0.19
CG7461	D	2.02	0.091	0.91	1	0.19
CG7461	l(3)mbt	1.99	0.091	0.91	1	0.19
CG7461	CG7928	1.96	0.091	0.91	1	0.19
CG7461	CG11294	1.96	0.091	0.91	1	0.19
CG7461	Cdc5	1.96	0.091	0.91	1	0.19
CG7461	mor	1.94	0.091	0.91	1	0.19
CG7461	Eip93F	1.93	0.091	0.91	1	0.19
CG7461	Su(var)3-9	1.93	0.091	0.91	1	0.19
CG7461	CG32700	1.88	0.091	0.91	1	0.19
CG7461	CG2889	1.86	0.091	0.91	1	0.19
CG7461	pdm3	1.84	0.091	0.91	1	0.19
CG7461	fu2	1.8	0.091	0.91	1	0.19
CG7461	CG3407	1.79	0.091	0.91	1	0.19
CG7461	Mes2	1.79	0.091	0.91	1	0.19
CG7461	CG10959	1.77	0.091	0.91	1	0.19
CG7461	Ets65A	1.77	0.091	0.91	1	0.19
CG7461	MED15	1.73	0.091	0.91	1	0.19
CG7461	Su(z)12	1.71	0.091	0.91	1	0.19
Rgk1	mor	6.82	0.447	0.19	0.333333333333333	0.62
Rgk1	ecd	4.16	0.447	0.19	0.333333333333333	0.62
Rgk1	Vsx2	3.64	0.447	0.19	0.333333333333333	0.62
Rgk1	wdn	3.32	0.447	0.19	0.333333333333333	0.62
Rgk1	Dip2	2.96	0.447	0.19	0.333333333333333	0.62
Rgk1	YL-1	2.72	0.447	0.19	0.333333333333333	0.62
Rgk1	CG2790	2.7	0.447	0.19	0.333333333333333	0.62
Rgk1	row	2.47	0.447	0.19	0.333333333333333	0.62
Rgk1	ssp	2.42	0.447	0.19	0.333333333333333	0.62
Rgk1	CG1647	2.2	0.447	0.19	0.333333333333333	0.62
Rgk1	e(y)1	2.16	0.447	0.19	0.333333333333333	0.62
Rgk1	Atf3	2.16	0.447	0.19	0.333333333333333	0.62
Rgk1	apt	2.03	0.447	0.19	0.333333333333333	0.62
Rgk1	CG7518	1.99	0.447	0.19	0.333333333333333	0.62
Rgk1	CG2712	1.96	0.447	0.19	0.333333333333333	0.62
Rgk1	ranshi	1.88	0.447	0.19	0.333333333333333	0.62
Rgk1	Taf8	1.84	0.447	0.19	0.333333333333333	0.62
Rgk1	Ssl1	1.8	0.447	0.19	0.333333333333333	0.62
Rgk1	key	1.76	0.447	0.19	0.333333333333333	0.62
Rgk1	HP1b	1.72	0.447	0.19	0.333333333333333	0.62
Rgk1	l(3)73Ah	1.62	0.447	0.19	0.333333333333333	0.62
Rgk1	msl-3	1.61	0.447	0.19	0.333333333333333	0.62
Rgk1	CG17361	1.56	0.447	0.19	0.333333333333333	0.62
Rgk1	CG9705	1.52	0.447	0.19	0.333333333333333	0.62
Rgk1	bs	1.5	0.447	0.19	0.333333333333333	0.62
Rgk1	caz	1.48	0.447	0.19	0.333333333333333	0.62
Rgk1	whole_OPC	1.43	0.447	0.19	0.333333333333333	0.62
Rgk1	Crc	1.41	0.447	0.19	0.333333333333333	0.62
Rgk1	CG34422	1.4	0.447	0.19	0.333333333333333	0.62
Rgk1	CG5196	1.38	0.447	0.19	0.333333333333333	0.62
CG11961	mld	7.26	0.08	0.23	0.447213595499958	0.6
CG11961	NC2beta	3.3	0.08	0.23	0.447213595499958	0.6
CG11961	mTTF	2.84	0.08	0.23	0.447213595499958	0.6
CG11961	CG1024	2.77	0.08	0.23	0.447213595499958	0.6
CG11961	TFAM	2.53	0.08	0.23	0.447213595499958	0.6
CG11961	CG8388	2.45	0.08	0.23	0.447213595499958	0.6
CG11961	TfIIFbeta	2.21	0.08	0.23	0.447213595499958	0.6
CG11961	Dad	2.21	0.08	0.23	0.447213595499958	0.6
CG11961	CG6686	2.17	0.08	0.23	0.447213595499958	0.6
CG11961	ct	2.09	0.08	0.23	0.447213595499958	0.6
CG11961	CG18265	2.06	0.08	0.23	0.447213595499958	0.6
CG11961	CG8314	1.96	0.08	0.23	0.447213595499958	0.6
CG11961	hng3	1.96	0.08	0.23	0.447213595499958	0.6
CG11961	CG16863	1.94	0.08	0.23	0.447213595499958	0.6
CG11961	bsh	1.9	0.08	0.23	0.447213595499958	0.6
CG11961	CG30403	1.89	0.08	0.23	0.447213595499958	0.6
CG11961	Pc	1.86	0.08	0.23	0.447213595499958	0.6
CG11961	Spt3	1.82	0.08	0.23	0.447213595499958	0.6
CG11961	tup	1.78	0.08	0.23	0.447213595499958	0.6
CG11961	Taf8	1.78	0.08	0.23	0.447213595499958	0.6
CG11961	CG10949	1.74	0.08	0.23	0.447213595499958	0.6
CG11961	CG14710	1.7	0.08	0.23	0.447213595499958	0.6
CG11961	elB	1.67	0.08	0.23	0.447213595499958	0.6
CG11961	ph-p	1.67	0.08	0.23	0.447213595499958	0.6
CG11961	CG4820	1.66	0.08	0.23	0.447213595499958	0.6
CG11961	NELF-B	1.63	0.08	0.23	0.447213595499958	0.6
CG11961	stwl	1.63	0.08	0.23	0.447213595499958	0.6
CG11961	Ssrp	1.61	0.08	0.23	0.447213595499958	0.6
CG11961	CG7368	1.6	0.08	0.23	0.447213595499958	0.6
CG11961	nerfin-1	1.6	0.08	0.23	0.447213595499958	0.6
Rep	Su(z)12	5.24	0.145	0.74	1	0.42
Rep	CG8216	5.11	0.145	0.74	1	0.42
Rep	CG10565	4.75	0.145	0.74	1	0.42
Rep	Su(var)3-9	4.59	0.145	0.74	1	0.42
Rep	CG9932	4.29	0.145	0.74	1	0.42
Rep	Iswi	4.01	0.145	0.74	1	0.42
Rep	az2	3.45	0.145	0.74	1	0.42
Rep	aop	3.28	0.145	0.74	1	0.42
Rep	phtf	3.02	0.145	0.74	1	0.42
Rep	Dref	2.69	0.145	0.74	1	0.42
Rep	Mtp	2.56	0.145	0.74	1	0.42
Rep	tef	2.53	0.145	0.74	1	0.42
Rep	CG11414	2.44	0.145	0.74	1	0.42
Rep	CG6808	2.37	0.145	0.74	1	0.42
Rep	CG14667	2.19	0.145	0.74	1	0.42
Rep	grau	2.04	0.145	0.74	1	0.42
Rep	Bap170	2	0.145	0.74	1	0.42
Rep	CG10979	1.95	0.145	0.74	1	0.42
Rep	Tip60	1.92	0.145	0.74	1	0.42
Rep	bigmax	1.91	0.145	0.74	1	0.42
Rep	TH1	1.91	0.145	0.74	1	0.42
Rep	pfk	1.88	0.145	0.74	1	0.42
Rep	CG18262	1.86	0.145	0.74	1	0.42
Rep	NC2alpha	1.85	0.145	0.74	1	0.42
Rep	Rpb8	1.81	0.145	0.74	1	0.42
Rep	CG11710	1.79	0.145	0.74	1	0.42
Rep	esn	1.78	0.145	0.74	1	0.42
Rep	Atf-2	1.78	0.145	0.74	1	0.42
Rep	MED28	1.77	0.145	0.74	1	0.42
Rep	CG6276	1.76	0.145	0.74	1	0.42
CG11007	CG10147	5.92	0.163	-0.26	0.218217890235992	0.69
CG11007	CG14438	4.13	0.163	-0.26	0.218217890235992	0.69
CG11007	Zif	3.65	0.163	-0.26	0.218217890235992	0.69
CG11007	MRG15	3.23	0.163	-0.26	0.218217890235992	0.69
CG11007	Mes2	3.07	0.163	-0.26	0.218217890235992	0.69
CG11007	CG17803	2.97	0.163	-0.26	0.218217890235992	0.69
CG11007	Asciz	2.79	0.163	-0.26	0.218217890235992	0.69
CG11007	pdm3	2.69	0.163	-0.26	0.218217890235992	0.69
CG11007	sima	2.66	0.163	-0.26	0.218217890235992	0.69
CG11007	mxc	2.53	0.163	-0.26	0.218217890235992	0.69
CG11007	bab2	2.29	0.163	-0.26	0.218217890235992	0.69
CG11007	kn	2.17	0.163	-0.26	0.218217890235992	0.69
CG11007	TH1	2.15	0.163	-0.26	0.218217890235992	0.69
CG11007	CG14207	2.13	0.163	-0.26	0.218217890235992	0.69
CG11007	CG10366	2.03	0.163	-0.26	0.218217890235992	0.69
CG11007	tara	2.02	0.163	-0.26	0.218217890235992	0.69
CG11007	Crc	2	0.163	-0.26	0.218217890235992	0.69
CG11007	fd59A	1.94	0.163	-0.26	0.218217890235992	0.69
CG11007	Tip60	1.87	0.163	-0.26	0.218217890235992	0.69
CG11007	E(z)	1.86	0.163	-0.26	0.218217890235992	0.69
CG11007	CG6163	1.86	0.163	-0.26	0.218217890235992	0.69
CG11007	stc	1.85	0.163	-0.26	0.218217890235992	0.69
CG11007	CG44247	1.81	0.163	-0.26	0.218217890235992	0.69
CG11007	Sox102F	1.78	0.163	-0.26	0.218217890235992	0.69
CG11007	br	1.74	0.163	-0.26	0.218217890235992	0.69
CG11007	fru	1.72	0.163	-0.26	0.218217890235992	0.69
CG11007	CG14965	1.71	0.163	-0.26	0.218217890235992	0.69
CG11007	Taf2	1.71	0.163	-0.26	0.218217890235992	0.69
CG11007	Pbp95	1.67	0.163	-0.26	0.218217890235992	0.69
CG11007	CG11710	1.67	0.163	-0.26	0.218217890235992	0.69
CR44506	vvl	5.46	0.07	-0.21	0.0975900072948533	0.07
CR44506	lov	3.99	0.07	-0.21	0.0975900072948533	0.07
CR44506	Pbp45	3.86	0.07	-0.21	0.0975900072948533	0.07
CR44506	CG10366	2.99	0.07	-0.21	0.0975900072948533	0.07
CR44506	su(Hw)	2.6	0.07	-0.21	0.0975900072948533	0.07
CR44506	mTTF	2.47	0.07	-0.21	0.0975900072948533	0.07
CR44506	CG13123	2.27	0.07	-0.21	0.0975900072948533	0.07
CR44506	CG3065	2.19	0.07	-0.21	0.0975900072948533	0.07
CR44506	ap	2.16	0.07	-0.21	0.0975900072948533	0.07
CR44506	ppl	1.88	0.07	-0.21	0.0975900072948533	0.07
CR44506	CG14200	1.88	0.07	-0.21	0.0975900072948533	0.07
CR44506	hng3	1.87	0.07	-0.21	0.0975900072948533	0.07
CR44506	bi	1.86	0.07	-0.21	0.0975900072948533	0.07
CR44506	dac	1.82	0.07	-0.21	0.0975900072948533	0.07
CR44506	dbr	1.82	0.07	-0.21	0.0975900072948533	0.07
CR44506	CG11902	1.76	0.07	-0.21	0.0975900072948533	0.07
CR44506	Dif	1.76	0.07	-0.21	0.0975900072948533	0.07
CR44506	shn	1.7	0.07	-0.21	0.0975900072948533	0.07
CR44506	Nf-YA	1.66	0.07	-0.21	0.0975900072948533	0.07
CR44506	CG4617	1.6	0.07	-0.21	0.0975900072948533	0.07
CR44506	CG15601	1.6	0.07	-0.21	0.0975900072948533	0.07
CR44506	Brf	1.58	0.07	-0.21	0.0975900072948533	0.07
CR44506	nerfin-1	1.56	0.07	-0.21	0.0975900072948533	0.07
CR44506	Octbeta2R	1.54	0.07	-0.21	0.0975900072948533	0.07
CR44506	CG31224	1.54	0.07	-0.21	0.0975900072948533	0.07
CR44506	CG14207	1.53	0.07	-0.21	0.0975900072948533	0.07
CR44506	CG2712	1.52	0.07	-0.21	0.0975900072948533	0.07
CR44506	row	1.51	0.07	-0.21	0.0975900072948533	0.07
CR44506	Spt5	1.5	0.07	-0.21	0.0975900072948533	0.07
CR44506	mld	1.49	0.07	-0.21	0.0975900072948533	0.07
Toll-7	CG13894	4.62	0.235	0.22	0.683130051063973	0.99
Toll-7	CG3909	3.64	0.235	0.22	0.683130051063973	0.99
Toll-7	Brf	3.48	0.235	0.22	0.683130051063973	0.99
Toll-7	svp	3	0.235	0.22	0.683130051063973	0.99
Toll-7	phtf	2.94	0.235	0.22	0.683130051063973	0.99
Toll-7	elB	2.78	0.235	0.22	0.683130051063973	0.99
Toll-7	aop	2.72	0.235	0.22	0.683130051063973	0.99
Toll-7	CG9776	2.6	0.235	0.22	0.683130051063973	0.99
Toll-7	kin17	2.3	0.235	0.22	0.683130051063973	0.99
Toll-7	pros	2.25	0.235	0.22	0.683130051063973	0.99
Toll-7	CG3726	2.21	0.235	0.22	0.683130051063973	0.99
Toll-7	dalao	2.16	0.235	0.22	0.683130051063973	0.99
Toll-7	CG12942	2.09	0.235	0.22	0.683130051063973	0.99
Toll-7	sima	2.05	0.235	0.22	0.683130051063973	0.99
Toll-7	CG14441	2.05	0.235	0.22	0.683130051063973	0.99
Toll-7	lov	2.01	0.235	0.22	0.683130051063973	0.99
Toll-7	CrebA	1.98	0.235	0.22	0.683130051063973	0.99
Toll-7	CG3815	1.94	0.235	0.22	0.683130051063973	0.99
Toll-7	CG7368	1.92	0.235	0.22	0.683130051063973	0.99
Toll-7	nerfin-1	1.91	0.235	0.22	0.683130051063973	0.99
Toll-7	yem	1.9	0.235	0.22	0.683130051063973	0.99
Toll-7	mor	1.84	0.235	0.22	0.683130051063973	0.99
Toll-7	grau	1.79	0.235	0.22	0.683130051063973	0.99
Toll-7	CG14711	1.75	0.235	0.22	0.683130051063973	0.99
Toll-7	CG2129	1.73	0.235	0.22	0.683130051063973	0.99
Toll-7	bab1	1.71	0.235	0.22	0.683130051063973	0.99
Toll-7	MED4	1.7	0.235	0.22	0.683130051063973	0.99
Toll-7	Rel	1.66	0.235	0.22	0.683130051063973	0.99
Toll-7	CG6808	1.66	0.235	0.22	0.683130051063973	0.99
Toll-7	Dad	1.64	0.235	0.22	0.683130051063973	0.99
CR44628	CG11294	6.37	0.08	-0.28	0.382970843102535	0.4
CR44628	yem	5.91	0.08	-0.28	0.382970843102535	0.4
CR44628	Lim3	5.88	0.08	-0.28	0.382970843102535	0.4
CR44628	CG14200	4.88	0.08	-0.28	0.382970843102535	0.4
CR44628	CG11456	3.41	0.08	-0.28	0.382970843102535	0.4
CR44628	Hmg-2	3.28	0.08	-0.28	0.382970843102535	0.4
CR44628	ey	3.27	0.08	-0.28	0.382970843102535	0.4
CR44628	pzg	3.23	0.08	-0.28	0.382970843102535	0.4
CR44628	CG7518	2.18	0.08	-0.28	0.382970843102535	0.4
CR44628	CG30020	2.15	0.08	-0.28	0.382970843102535	0.4
CR44628	Spps	2.11	0.08	-0.28	0.382970843102535	0.4
CR44628	CG32105	1.98	0.08	-0.28	0.382970843102535	0.4
CR44628	mxc	1.98	0.08	-0.28	0.382970843102535	0.4
CR44628	scro	1.95	0.08	-0.28	0.382970843102535	0.4
CR44628	Xbp1	1.95	0.08	-0.28	0.382970843102535	0.4
CR44628	CG1602	1.95	0.08	-0.28	0.382970843102535	0.4
CR44628	MED25	1.93	0.08	-0.28	0.382970843102535	0.4
CR44628	fd59A	1.89	0.08	-0.28	0.382970843102535	0.4
CR44628	CG11317	1.85	0.08	-0.28	0.382970843102535	0.4
CR44628	pdm3	1.85	0.08	-0.28	0.382970843102535	0.4
CR44628	Hr39	1.79	0.08	-0.28	0.382970843102535	0.4
CR44628	ham	1.75	0.08	-0.28	0.382970843102535	0.4
CR44628	NELF-B	1.74	0.08	-0.28	0.382970843102535	0.4
CR44628	Ssrp	1.65	0.08	-0.28	0.382970843102535	0.4
CR44628	NK7.1	1.63	0.08	-0.28	0.382970843102535	0.4
CR44628	CG3313	1.63	0.08	-0.28	0.382970843102535	0.4
CR44628	CG10949	1.62	0.08	-0.28	0.382970843102535	0.4
CR44628	Su(H)	1.55	0.08	-0.28	0.382970843102535	0.4
CR44628	CG8159	1.53	0.08	-0.28	0.382970843102535	0.4
CR44628	toy	1.51	0.08	-0.28	0.382970843102535	0.4
CG11208	CG11414	4.35	0.118	-0.3	0.302613766334401	0.35
CG11208	zfh1	3.67	0.118	-0.3	0.302613766334401	0.35
CG11208	Sox102F	3.49	0.118	-0.3	0.302613766334401	0.35
CG11208	CG17803	3.34	0.118	-0.3	0.302613766334401	0.35
CG11208	scro	2.44	0.118	-0.3	0.302613766334401	0.35
CG11208	Spt3	2.19	0.118	-0.3	0.302613766334401	0.35
CG11208	Dh44-R2	2.19	0.118	-0.3	0.302613766334401	0.35
CG11208	Vsx1	2.14	0.118	-0.3	0.302613766334401	0.35
CG11208	Camta	2.14	0.118	-0.3	0.302613766334401	0.35
CG11208	CG14712	2.07	0.118	-0.3	0.302613766334401	0.35
CG11208	Mes4	2.06	0.118	-0.3	0.302613766334401	0.35
CG11208	CG6272	2.05	0.118	-0.3	0.302613766334401	0.35
CG11208	CG12219	2.03	0.118	-0.3	0.302613766334401	0.35
CG11208	msl-3	2.01	0.118	-0.3	0.302613766334401	0.35
CG11208	Met	2	0.118	-0.3	0.302613766334401	0.35
CG11208	MED30	1.96	0.118	-0.3	0.302613766334401	0.35
CG11208	ph-p	1.95	0.118	-0.3	0.302613766334401	0.35
CG11208	Rel	1.91	0.118	-0.3	0.302613766334401	0.35
CG11208	esn	1.89	0.118	-0.3	0.302613766334401	0.35
CG11208	Vsx2	1.88	0.118	-0.3	0.302613766334401	0.35
CG11208	lov	1.82	0.118	-0.3	0.302613766334401	0.35
CG11208	Set2	1.72	0.118	-0.3	0.302613766334401	0.35
CG11208	CG6276	1.72	0.118	-0.3	0.302613766334401	0.35
CG11208	CG6765	1.71	0.118	-0.3	0.302613766334401	0.35
CG11208	run	1.7	0.118	-0.3	0.302613766334401	0.35
CG11208	CG10904	1.67	0.118	-0.3	0.302613766334401	0.35
CG11208	jumu	1.61	0.118	-0.3	0.302613766334401	0.35
CG11208	CG4553	1.6	0.118	-0.3	0.302613766334401	0.35
CG11208	noc	1.56	0.118	-0.3	0.302613766334401	0.35
CG11208	mute	1.55	0.118	-0.3	0.302613766334401	0.35
Hsl	hng3	4.73	0.089	0.26	0.447213595499958	0.78
Hsl	Mes2	3.99	0.089	0.26	0.447213595499958	0.78
Hsl	CG12659	3.61	0.089	0.26	0.447213595499958	0.78
Hsl	Xpd	3.35	0.089	0.26	0.447213595499958	0.78
Hsl	sima	3.09	0.089	0.26	0.447213595499958	0.78
Hsl	tup	3.07	0.089	0.26	0.447213595499958	0.78
Hsl	CG4617	3.01	0.089	0.26	0.447213595499958	0.78
Hsl	Cdc5	2.9	0.089	0.26	0.447213595499958	0.78
Hsl	CG31365	2.89	0.089	0.26	0.447213595499958	0.78
Hsl	vvl	2.53	0.089	0.26	0.447213595499958	0.78
Hsl	wek	2.49	0.089	0.26	0.447213595499958	0.78
Hsl	CG8924	2.48	0.089	0.26	0.447213595499958	0.78
Hsl	CG11317	2.14	0.089	0.26	0.447213595499958	0.78
Hsl	fru	2.08	0.089	0.26	0.447213595499958	0.78
Hsl	br	2.06	0.089	0.26	0.447213595499958	0.78
Hsl	CG6907	2.03	0.089	0.26	0.447213595499958	0.78
Hsl	ranshi	1.91	0.089	0.26	0.447213595499958	0.78
Hsl	Vsx2	1.91	0.089	0.26	0.447213595499958	0.78
Hsl	dan	1.9	0.089	0.26	0.447213595499958	0.78
Hsl	dom	1.89	0.089	0.26	0.447213595499958	0.78
Hsl	ham	1.88	0.089	0.26	0.447213595499958	0.78
Hsl	Pc	1.87	0.089	0.26	0.447213595499958	0.78
Hsl	TfIIFbeta	1.85	0.089	0.26	0.447213595499958	0.78
Hsl	MED20	1.84	0.089	0.26	0.447213595499958	0.78
Hsl	lov	1.8	0.089	0.26	0.447213595499958	0.78
Hsl	mld	1.77	0.089	0.26	0.447213595499958	0.78
Hsl	CTPsyn	1.77	0.089	0.26	0.447213595499958	0.78
Hsl	ush	1.77	0.089	0.26	0.447213595499958	0.78
Hsl	CG2712	1.75	0.089	0.26	0.447213595499958	0.78
Hsl	pzg	1.75	0.089	0.26	0.447213595499958	0.78
RpS18	Scm	12.73	0.137	0.44	0.683130051063973	0.55
RpS18	CG6254	7.95	0.137	0.44	0.683130051063973	0.55
RpS18	gce	7.5	0.137	0.44	0.683130051063973	0.55
RpS18	Crc	5.93	0.137	0.44	0.683130051063973	0.55
RpS18	CycH	5	0.137	0.44	0.683130051063973	0.55
RpS18	Hr39	4.49	0.137	0.44	0.683130051063973	0.55
RpS18	CG11710	4.03	0.137	0.44	0.683130051063973	0.55
RpS18	CG34422	3.31	0.137	0.44	0.683130051063973	0.55
RpS18	E2f2	3.31	0.137	0.44	0.683130051063973	0.55
RpS18	CG10209	3.29	0.137	0.44	0.683130051063973	0.55
RpS18	CG12299	3.19	0.137	0.44	0.683130051063973	0.55
RpS18	CG2889	3.14	0.137	0.44	0.683130051063973	0.55
RpS18	Bx	3.01	0.137	0.44	0.683130051063973	0.55
RpS18	CG7101	2.76	0.137	0.44	0.683130051063973	0.55
RpS18	lid	2.72	0.137	0.44	0.683130051063973	0.55
RpS18	mip120	2.65	0.137	0.44	0.683130051063973	0.55
RpS18	CG5033	2.5	0.137	0.44	0.683130051063973	0.55
RpS18	Lim3	2.45	0.137	0.44	0.683130051063973	0.55
RpS18	CG6765	2.42	0.137	0.44	0.683130051063973	0.55
RpS18	CG7818	2.4	0.137	0.44	0.683130051063973	0.55
RpS18	MRG15	2.32	0.137	0.44	0.683130051063973	0.55
RpS18	bi	2.27	0.137	0.44	0.683130051063973	0.55
RpS18	Octbeta2R	2.26	0.137	0.44	0.683130051063973	0.55
RpS18	Blimp-1	2.24	0.137	0.44	0.683130051063973	0.55
RpS18	CTCF	2.16	0.137	0.44	0.683130051063973	0.55
RpS18	CG8216	2.06	0.137	0.44	0.683130051063973	0.55
RpS18	dan	2	0.137	0.44	0.683130051063973	0.55
RpS18	ab	1.96	0.137	0.44	0.683130051063973	0.55
RpS18	CG45071	1.94	0.137	0.44	0.683130051063973	0.55
RpS18	MED25	1.92	0.137	0.44	0.683130051063973	0.55
CG11788	MED15	10.39	0.1	0.05	0.333333333333333	0.66
CG11788	Mes4	5.52	0.1	0.05	0.333333333333333	0.66
CG11788	ADD1	4.3	0.1	0.05	0.333333333333333	0.66
CG11788	CG43689	4	0.1	0.05	0.333333333333333	0.66
CG11788	MTA1-like	3.42	0.1	0.05	0.333333333333333	0.66
CG11788	CG9932	2.82	0.1	0.05	0.333333333333333	0.66
CG11788	CG32982	2.73	0.1	0.05	0.333333333333333	0.66
CG11788	kn	2.55	0.1	0.05	0.333333333333333	0.66
CG11788	CG3313	2.33	0.1	0.05	0.333333333333333	0.66
CG11788	Hmx	2.26	0.1	0.05	0.333333333333333	0.66
CG11788	Atu	2.23	0.1	0.05	0.333333333333333	0.66
CG11788	Trf	2.18	0.1	0.05	0.333333333333333	0.66
CG11788	Dip1	2.18	0.1	0.05	0.333333333333333	0.66
CG11788	CG2202	2.09	0.1	0.05	0.333333333333333	0.66
CG11788	Chi	2.05	0.1	0.05	0.333333333333333	0.66
CG11788	CG10949	2	0.1	0.05	0.333333333333333	0.66
CG11788	ap	2	0.1	0.05	0.333333333333333	0.66
CG11788	Bap55	1.83	0.1	0.05	0.333333333333333	0.66
CG11788	CG8216	1.8	0.1	0.05	0.333333333333333	0.66
CG11788	oc	1.77	0.1	0.05	0.333333333333333	0.66
CG11788	CG12219	1.77	0.1	0.05	0.333333333333333	0.66
CG11788	Met	1.76	0.1	0.05	0.333333333333333	0.66
CG11788	Hakai	1.75	0.1	0.05	0.333333333333333	0.66
CG11788	CG7368	1.67	0.1	0.05	0.333333333333333	0.66
CG11788	her	1.66	0.1	0.05	0.333333333333333	0.66
CG11788	Su(var)2-HP2	1.57	0.1	0.05	0.333333333333333	0.66
CG11788	CG11398	1.56	0.1	0.05	0.333333333333333	0.66
CG11788	wek	1.55	0.1	0.05	0.333333333333333	0.66
CG11788	Vsx2	1.55	0.1	0.05	0.333333333333333	0.66
CG11788	CG6808	1.55	0.1	0.05	0.333333333333333	0.66
CG9143	CG1647	5.05	0.16	0.55	1	0.72
CG9143	CG8388	5.03	0.16	0.55	1	0.72
CG9143	egg	4.18	0.16	0.55	1	0.72
CG9143	CG4360	4.15	0.16	0.55	1	0.72
CG9143	CG31388	3.68	0.16	0.55	1	0.72
CG9143	NfI	2.77	0.16	0.55	1	0.72
CG9143	Chrac-16	2.68	0.16	0.55	1	0.72
CG9143	Iswi	2.57	0.16	0.55	1	0.72
CG9143	CG6272	2.43	0.16	0.55	1	0.72
CG9143	MED17	2.42	0.16	0.55	1	0.72
CG9143	CG8159	2.22	0.16	0.55	1	0.72
CG9143	her	2.21	0.16	0.55	1	0.72
CG9143	CG6276	2.18	0.16	0.55	1	0.72
CG9143	Crc	2.12	0.16	0.55	1	0.72
CG9143	CG13775	2.09	0.16	0.55	1	0.72
CG9143	bigmax	2.08	0.16	0.55	1	0.72
CG9143	Lhr	2.05	0.16	0.55	1	0.72
CG9143	zfh2	1.99	0.16	0.55	1	0.72
CG9143	CR43670	1.96	0.16	0.55	1	0.72
CG9143	CG11906	1.91	0.16	0.55	1	0.72
CG9143	jing	1.88	0.16	0.55	1	0.72
CG9143	sba	1.84	0.16	0.55	1	0.72
CG9143	CG11902	1.81	0.16	0.55	1	0.72
CG9143	Atu	1.81	0.16	0.55	1	0.72
CG9143	CG4570	1.8	0.16	0.55	1	0.72
CG9143	pfk	1.76	0.16	0.55	1	0.72
CG9143	Usf	1.76	0.16	0.55	1	0.72
CG9143	NK7.1	1.74	0.16	0.55	1	0.72
CG9143	Aef1	1.73	0.16	0.55	1	0.72
CG9143	MED20	1.61	0.16	0.55	1	0.72
CG12484	e(y)3	5.15	0.307	0.43	0.786795792469443	0.85
CG12484	bon	3.21	0.307	0.43	0.786795792469443	0.85
CG12484	Xbp1	2.75	0.307	0.43	0.786795792469443	0.85
CG12484	CG6654	2.52	0.307	0.43	0.786795792469443	0.85
CG12484	Ets65A	2.48	0.307	0.43	0.786795792469443	0.85
CG12484	CG34422	2.37	0.307	0.43	0.786795792469443	0.85
CG12484	Ssl1	2.32	0.307	0.43	0.786795792469443	0.85
CG12484	ham	2.29	0.307	0.43	0.786795792469443	0.85
CG12484	Hmx	2.2	0.307	0.43	0.786795792469443	0.85
CG12484	ADD1	2.1	0.307	0.43	0.786795792469443	0.85
CG12484	CG16863	2.08	0.307	0.43	0.786795792469443	0.85
CG12484	CG9799	1.97	0.307	0.43	0.786795792469443	0.85
CG12484	CG10274	1.92	0.307	0.43	0.786795792469443	0.85
CG12484	CG5033	1.89	0.307	0.43	0.786795792469443	0.85
CG12484	row	1.88	0.307	0.43	0.786795792469443	0.85
CG12484	Atf3	1.8	0.307	0.43	0.786795792469443	0.85
CG12484	ppl	1.78	0.307	0.43	0.786795792469443	0.85
CG12484	CG7101	1.78	0.307	0.43	0.786795792469443	0.85
CG12484	CG8314	1.74	0.307	0.43	0.786795792469443	0.85
CG12484	ttk	1.63	0.307	0.43	0.786795792469443	0.85
CG12484	Dref	1.63	0.307	0.43	0.786795792469443	0.85
CG12484	Trf	1.57	0.307	0.43	0.786795792469443	0.85
CG12484	RpIII128	1.54	0.307	0.43	0.786795792469443	0.85
CG12484	Tbp	1.51	0.307	0.43	0.786795792469443	0.85
CG12484	MED28	1.45	0.307	0.43	0.786795792469443	0.85
CG12484	CG4328	1.43	0.307	0.43	0.786795792469443	0.85
CG12484	CG11317	1.43	0.307	0.43	0.786795792469443	0.85
CG12484	MESR4	1.4	0.307	0.43	0.786795792469443	0.85
CG12484	Rbf	1.35	0.307	0.43	0.786795792469443	0.85
CG12484	Mtp	1.33	0.307	0.43	0.786795792469443	0.85
Mgat1	CG32105	6	0.142	-0.42	-0.0666666666666667	0.77
Mgat1	CG4936	3.85	0.142	-0.42	-0.0666666666666667	0.77
Mgat1	fkh	3.3	0.142	-0.42	-0.0666666666666667	0.77
Mgat1	dalao	3.15	0.142	-0.42	-0.0666666666666667	0.77
Mgat1	RpII33	2.69	0.142	-0.42	-0.0666666666666667	0.77
Mgat1	shn	2.61	0.142	-0.42	-0.0666666666666667	0.77
Mgat1	Sap30	2.5	0.142	-0.42	-0.0666666666666667	0.77
Mgat1	HP1b	2.46	0.142	-0.42	-0.0666666666666667	0.77
Mgat1	key	2.45	0.142	-0.42	-0.0666666666666667	0.77
Mgat1	Bx	2.36	0.142	-0.42	-0.0666666666666667	0.77
Mgat1	CG14710	2.31	0.142	-0.42	-0.0666666666666667	0.77
Mgat1	CG4570	1.99	0.142	-0.42	-0.0666666666666667	0.77
Mgat1	CG45071	1.93	0.142	-0.42	-0.0666666666666667	0.77
Mgat1	CG7154	1.9	0.142	-0.42	-0.0666666666666667	0.77
Mgat1	TFAM	1.85	0.142	-0.42	-0.0666666666666667	0.77
Mgat1	e(y)3	1.82	0.142	-0.42	-0.0666666666666667	0.77
Mgat1	pros	1.81	0.142	-0.42	-0.0666666666666667	0.77
Mgat1	Mef2	1.8	0.142	-0.42	-0.0666666666666667	0.77
Mgat1	yem	1.8	0.142	-0.42	-0.0666666666666667	0.77
Mgat1	CkIIalpha-i1	1.79	0.142	-0.42	-0.0666666666666667	0.77
Mgat1	dac	1.75	0.142	-0.42	-0.0666666666666667	0.77
Mgat1	CG4424	1.69	0.142	-0.42	-0.0666666666666667	0.77
Mgat1	ey	1.67	0.142	-0.42	-0.0666666666666667	0.77
Mgat1	MED27	1.66	0.142	-0.42	-0.0666666666666667	0.77
Mgat1	pdm3	1.64	0.142	-0.42	-0.0666666666666667	0.77
Mgat1	GATAd	1.61	0.142	-0.42	-0.0666666666666667	0.77
Mgat1	CG6272	1.59	0.142	-0.42	-0.0666666666666667	0.77
Mgat1	CG2790	1.54	0.142	-0.42	-0.0666666666666667	0.77
Mgat1	fu2	1.54	0.142	-0.42	-0.0666666666666667	0.77
Mgat1	NC2alpha	1.52	0.142	-0.42	-0.0666666666666667	0.77
Nnf1a	CG11294	6.04	0.098	0.24	0.382970843102535	0.55
Nnf1a	TfAP-2	4.99	0.098	0.24	0.382970843102535	0.55
Nnf1a	CG4936	4.94	0.098	0.24	0.382970843102535	0.55
Nnf1a	ADD1	4.33	0.098	0.24	0.382970843102535	0.55
Nnf1a	Fen1	3.8	0.098	0.24	0.382970843102535	0.55
Nnf1a	CHES-1-like	3.77	0.098	0.24	0.382970843102535	0.55
Nnf1a	mor	3.55	0.098	0.24	0.382970843102535	0.55
Nnf1a	scro	3.22	0.098	0.24	0.382970843102535	0.55
Nnf1a	Hmx	2.99	0.098	0.24	0.382970843102535	0.55
Nnf1a	CG11560	2.9	0.098	0.24	0.382970843102535	0.55
Nnf1a	ktub	2.73	0.098	0.24	0.382970843102535	0.55
Nnf1a	CG34376	2.73	0.098	0.24	0.382970843102535	0.55
Nnf1a	Xbp1	2.69	0.098	0.24	0.382970843102535	0.55
Nnf1a	Cdk8	2.61	0.098	0.24	0.382970843102535	0.55
Nnf1a	CG13894	2.6	0.098	0.24	0.382970843102535	0.55
Nnf1a	Vsx2	2.42	0.098	0.24	0.382970843102535	0.55
Nnf1a	bab2	2.33	0.098	0.24	0.382970843102535	0.55
Nnf1a	CG10979	2.29	0.098	0.24	0.382970843102535	0.55
Nnf1a	hth	2.26	0.098	0.24	0.382970843102535	0.55
Nnf1a	CG9650	2.14	0.098	0.24	0.382970843102535	0.55
Nnf1a	ZnT49B	2.11	0.098	0.24	0.382970843102535	0.55
Nnf1a	dDpp	2	0.098	0.24	0.382970843102535	0.55
Nnf1a	CG42748	1.99	0.098	0.24	0.382970843102535	0.55
Nnf1a	CG7518	1.98	0.098	0.24	0.382970843102535	0.55
Nnf1a	Met	1.97	0.098	0.24	0.382970843102535	0.55
Nnf1a	CG8281	1.85	0.098	0.24	0.382970843102535	0.55
Nnf1a	CG3313	1.79	0.098	0.24	0.382970843102535	0.55
Nnf1a	TfIIFbeta	1.78	0.098	0.24	0.382970843102535	0.55
Nnf1a	Su(var)3-7	1.76	0.098	0.24	0.382970843102535	0.55
Nnf1a	Lpt	1.76	0.098	0.24	0.382970843102535	0.55
CG16742	CG12299	11.42	0.08	-0.36	0.0666666666666667	0.01
CG16742	CG6808	6.18	0.08	-0.36	0.0666666666666667	0.01
CG16742	wdn	4.69	0.08	-0.36	0.0666666666666667	0.01
CG16742	CG14441	3.82	0.08	-0.36	0.0666666666666667	0.01
CG16742	CG10366	3.64	0.08	-0.36	0.0666666666666667	0.01
CG16742	Mes2	3.42	0.08	-0.36	0.0666666666666667	0.01
CG16742	CG4820	3.18	0.08	-0.36	0.0666666666666667	0.01
CG16742	Side	3.08	0.08	-0.36	0.0666666666666667	0.01
CG16742	CG10669	2.88	0.08	-0.36	0.0666666666666667	0.01
CG16742	scro	2.82	0.08	-0.36	0.0666666666666667	0.01
CG16742	l(3)mbt	2.63	0.08	-0.36	0.0666666666666667	0.01
CG16742	Aef1	2.61	0.08	-0.36	0.0666666666666667	0.01
CG16742	jing	2.55	0.08	-0.36	0.0666666666666667	0.01
CG16742	CG13775	2.52	0.08	-0.36	0.0666666666666667	0.01
CG16742	CG9948	2.5	0.08	-0.36	0.0666666666666667	0.01
CG16742	Su(z)2	2.45	0.08	-0.36	0.0666666666666667	0.01
CG16742	ph-p	2.32	0.08	-0.36	0.0666666666666667	0.01
CG16742	ADD1	2.29	0.08	-0.36	0.0666666666666667	0.01
CG16742	mute	2.11	0.08	-0.36	0.0666666666666667	0.01
CG16742	RpIII128	2.1	0.08	-0.36	0.0666666666666667	0.01
CG16742	Opbp	2.06	0.08	-0.36	0.0666666666666667	0.01
CG16742	Zif	2	0.08	-0.36	0.0666666666666667	0.01
CG16742	Eip93F	1.99	0.08	-0.36	0.0666666666666667	0.01
CG16742	E(var)3-9	1.95	0.08	-0.36	0.0666666666666667	0.01
CG16742	ct	1.88	0.08	-0.36	0.0666666666666667	0.01
CG16742	HP1b	1.87	0.08	-0.36	0.0666666666666667	0.01
CG16742	CG4617	1.85	0.08	-0.36	0.0666666666666667	0.01
CG16742	CG12744	1.84	0.08	-0.36	0.0666666666666667	0.01
CG16742	Scm	1.8	0.08	-0.36	0.0666666666666667	0.01
CG16742	Su(var)3-7	1.8	0.08	-0.36	0.0666666666666667	0.01
CG11110	bab2	4.27	0.109	-0.08	-0.0666666666666667	0.47
CG11110	pita	3.7	0.109	-0.08	-0.0666666666666667	0.47
CG11110	Chi	3.31	0.109	-0.08	-0.0666666666666667	0.47
CG11110	Chrac-16	3.19	0.109	-0.08	-0.0666666666666667	0.47
CG11110	CG4328	3.04	0.109	-0.08	-0.0666666666666667	0.47
CG11110	Octbeta2R	2.83	0.109	-0.08	-0.0666666666666667	0.47
CG11110	Spt3	2.82	0.109	-0.08	-0.0666666666666667	0.47
CG11110	sba	2.58	0.109	-0.08	-0.0666666666666667	0.47
CG11110	CG34340	2.39	0.109	-0.08	-0.0666666666666667	0.47
CG11110	NC2alpha	2.35	0.109	-0.08	-0.0666666666666667	0.47
CG11110	msl-3	2.25	0.109	-0.08	-0.0666666666666667	0.47
CG11110	CG32105	2.24	0.109	-0.08	-0.0666666666666667	0.47
CG11110	e(y)1	2.17	0.109	-0.08	-0.0666666666666667	0.47
CG11110	TFAM	2.12	0.109	-0.08	-0.0666666666666667	0.47
CG11110	Rbsn-5	2.05	0.109	-0.08	-0.0666666666666667	0.47
CG11110	Taf8	2.01	0.109	-0.08	-0.0666666666666667	0.47
CG11110	ktub	2	0.109	-0.08	-0.0666666666666667	0.47
CG11110	SoxN	1.97	0.109	-0.08	-0.0666666666666667	0.47
CG11110	bigmax	1.96	0.109	-0.08	-0.0666666666666667	0.47
CG11110	Mio	1.94	0.109	-0.08	-0.0666666666666667	0.47
CG11110	CG12299	1.86	0.109	-0.08	-0.0666666666666667	0.47
CG11110	stwl	1.86	0.109	-0.08	-0.0666666666666667	0.47
CG11110	CG44002	1.84	0.109	-0.08	-0.0666666666666667	0.47
CG11110	TfIIFbeta	1.8	0.109	-0.08	-0.0666666666666667	0.47
CG11110	CG4617	1.78	0.109	-0.08	-0.0666666666666667	0.47
CG11110	Tip60	1.77	0.109	-0.08	-0.0666666666666667	0.47
CG11110	fd68A	1.76	0.109	-0.08	-0.0666666666666667	0.47
CG11110	CG9776	1.73	0.109	-0.08	-0.0666666666666667	0.47
CG11110	CG17829	1.68	0.109	-0.08	-0.0666666666666667	0.47
CG11110	wek	1.67	0.109	-0.08	-0.0666666666666667	0.47
Fem-1	CG4328	5.92	0.119	0.48	0.683130051063973	0.67
Fem-1	Chi	5.23	0.119	0.48	0.683130051063973	0.67
Fem-1	CTPsyn	4.5	0.119	0.48	0.683130051063973	0.67
Fem-1	dalao	4.22	0.119	0.48	0.683130051063973	0.67
Fem-1	Aef1	3.99	0.119	0.48	0.683130051063973	0.67
Fem-1	CG14441	3.52	0.119	0.48	0.683130051063973	0.67
Fem-1	ph-p	3.5	0.119	0.48	0.683130051063973	0.67
Fem-1	Taf2	3.3	0.119	0.48	0.683130051063973	0.67
Fem-1	mirr	3.11	0.119	0.48	0.683130051063973	0.67
Fem-1	l(3)73Ah	3.09	0.119	0.48	0.683130051063973	0.67
Fem-1	stck	3	0.119	0.48	0.683130051063973	0.67
Fem-1	CG12219	2.86	0.119	0.48	0.683130051063973	0.67
Fem-1	CG6276	2.75	0.119	0.48	0.683130051063973	0.67
Fem-1	CG34340	2.64	0.119	0.48	0.683130051063973	0.67
Fem-1	CG12267	2.6	0.119	0.48	0.683130051063973	0.67
Fem-1	CG2199	2.57	0.119	0.48	0.683130051063973	0.67
Fem-1	sba	2.45	0.119	0.48	0.683130051063973	0.67
Fem-1	CR43670	2.41	0.119	0.48	0.683130051063973	0.67
Fem-1	tio	2.29	0.119	0.48	0.683130051063973	0.67
Fem-1	TH1	2.25	0.119	0.48	0.683130051063973	0.67
Fem-1	CG7154	2.21	0.119	0.48	0.683130051063973	0.67
Fem-1	l(3)mbt	2.18	0.119	0.48	0.683130051063973	0.67
Fem-1	dbr	2.17	0.119	0.48	0.683130051063973	0.67
Fem-1	dan	2.17	0.119	0.48	0.683130051063973	0.67
Fem-1	sr	2.17	0.119	0.48	0.683130051063973	0.67
Fem-1	TFAM	2.17	0.119	0.48	0.683130051063973	0.67
Fem-1	CG8281	2.01	0.119	0.48	0.683130051063973	0.67
Fem-1	Su(z)2	1.89	0.119	0.48	0.683130051063973	0.67
Fem-1	CG7101	1.86	0.119	0.48	0.683130051063973	0.67
Fem-1	ADD1	1.82	0.119	0.48	0.683130051063973	0.67
CG30152	ct	3.75	0.212	0.23	0.447213595499958	0.75
CG30152	Ets65A	3.73	0.212	0.23	0.447213595499958	0.75
CG30152	bon	3.16	0.212	0.23	0.447213595499958	0.75
CG30152	MED30	2.55	0.212	0.23	0.447213595499958	0.75
CG30152	Ssrp	2.37	0.212	0.23	0.447213595499958	0.75
CG30152	CG1602	2.31	0.212	0.23	0.447213595499958	0.75
CG30152	sba	2.29	0.212	0.23	0.447213595499958	0.75
CG30152	Opbp	2.21	0.212	0.23	0.447213595499958	0.75
CG30152	Bap170	2.18	0.212	0.23	0.447213595499958	0.75
CG30152	Taf8	2.18	0.212	0.23	0.447213595499958	0.75
CG30152	Taf1	2.11	0.212	0.23	0.447213595499958	0.75
CG30152	ey	2.1	0.212	0.23	0.447213595499958	0.75
CG30152	phtf	2.07	0.212	0.23	0.447213595499958	0.75
CG30152	Tbp	2.05	0.212	0.23	0.447213595499958	0.75
CG30152	Nf-YC	1.95	0.212	0.23	0.447213595499958	0.75
CG30152	Met	1.95	0.212	0.23	0.447213595499958	0.75
CG30152	ADD1	1.93	0.212	0.23	0.447213595499958	0.75
CG30152	CG11085	1.92	0.212	0.23	0.447213595499958	0.75
CG30152	ranshi	1.82	0.212	0.23	0.447213595499958	0.75
CG30152	Brf	1.79	0.212	0.23	0.447213595499958	0.75
CG30152	Chrac-16	1.79	0.212	0.23	0.447213595499958	0.75
CG30152	hth	1.78	0.212	0.23	0.447213595499958	0.75
CG30152	bab1	1.77	0.212	0.23	0.447213595499958	0.75
CG30152	CG13123	1.74	0.212	0.23	0.447213595499958	0.75
CG30152	Bx	1.74	0.212	0.23	0.447213595499958	0.75
CG30152	Lhr	1.72	0.212	0.23	0.447213595499958	0.75
CG30152	Chrac-14	1.71	0.212	0.23	0.447213595499958	0.75
CG30152	CG6765	1.71	0.212	0.23	0.447213595499958	0.75
CG30152	mirr	1.66	0.212	0.23	0.447213595499958	0.75
CG30152	her	1.66	0.212	0.23	0.447213595499958	0.75
dpr	pros	7.32	0.994	-0.06	0.258198889747161	0.72
dpr	CG6808	5.77	0.994	-0.06	0.258198889747161	0.72
dpr	CHES-1-like	2.91	0.994	-0.06	0.258198889747161	0.72
dpr	pita	2.59	0.994	-0.06	0.258198889747161	0.72
dpr	CG12659	2.57	0.994	-0.06	0.258198889747161	0.72
dpr	Plzf	2.47	0.994	-0.06	0.258198889747161	0.72
dpr	MED20	2.45	0.994	-0.06	0.258198889747161	0.72
dpr	scro	2.25	0.994	-0.06	0.258198889747161	0.72
dpr	achi	2.19	0.994	-0.06	0.258198889747161	0.72
dpr	CG8281	2.13	0.994	-0.06	0.258198889747161	0.72
dpr	CG13775	2.09	0.994	-0.06	0.258198889747161	0.72
dpr	bab2	1.97	0.994	-0.06	0.258198889747161	0.72
dpr	CG6686	1.96	0.994	-0.06	0.258198889747161	0.72
dpr	tup	1.9	0.994	-0.06	0.258198889747161	0.72
dpr	az2	1.8	0.994	-0.06	0.258198889747161	0.72
dpr	Sox102F	1.74	0.994	-0.06	0.258198889747161	0.72
dpr	CG12769	1.67	0.994	-0.06	0.258198889747161	0.72
dpr	Pcl	1.64	0.994	-0.06	0.258198889747161	0.72
dpr	sima	1.61	0.994	-0.06	0.258198889747161	0.72
dpr	CG15435	1.59	0.994	-0.06	0.258198889747161	0.72
dpr	Tusp	1.59	0.994	-0.06	0.258198889747161	0.72
dpr	shn	1.58	0.994	-0.06	0.258198889747161	0.72
dpr	CG4820	1.56	0.994	-0.06	0.258198889747161	0.72
dpr	dan	1.54	0.994	-0.06	0.258198889747161	0.72
dpr	Taf8	1.53	0.994	-0.06	0.258198889747161	0.72
dpr	E(z)	1.48	0.994	-0.06	0.258198889747161	0.72
dpr	egg	1.48	0.994	-0.06	0.258198889747161	0.72
dpr	CG11902	1.45	0.994	-0.06	0.258198889747161	0.72
dpr	Set2	1.44	0.994	-0.06	0.258198889747161	0.72
dpr	CG1792	1.44	0.994	-0.06	0.258198889747161	0.72
hbn	oc	13.81	0.573	0.21	0.29277002188456	0.63
hbn	dbr	10.64	0.573	0.21	0.29277002188456	0.63
hbn	tup	5.85	0.573	0.21	0.29277002188456	0.63
hbn	schlank	5.66	0.573	0.21	0.29277002188456	0.63
hbn	Crc	5.4	0.573	0.21	0.29277002188456	0.63
hbn	CG4328	5.19	0.573	0.21	0.29277002188456	0.63
hbn	Eip93F	4.76	0.573	0.21	0.29277002188456	0.63
hbn	fkh	4.44	0.573	0.21	0.29277002188456	0.63
hbn	ham	3.59	0.573	0.21	0.29277002188456	0.63
hbn	noc	3.5	0.573	0.21	0.29277002188456	0.63
hbn	Rpb8	2.51	0.573	0.21	0.29277002188456	0.63
hbn	CrebA	2.36	0.573	0.21	0.29277002188456	0.63
hbn	ecd	2.36	0.573	0.21	0.29277002188456	0.63
hbn	row	2.3	0.573	0.21	0.29277002188456	0.63
hbn	phol	2.3	0.573	0.21	0.29277002188456	0.63
hbn	Atu	2.22	0.573	0.21	0.29277002188456	0.63
hbn	CG31441	2.21	0.573	0.21	0.29277002188456	0.63
hbn	CG32105	2.19	0.573	0.21	0.29277002188456	0.63
hbn	Tusp	2.1	0.573	0.21	0.29277002188456	0.63
hbn	CG6654	2.09	0.573	0.21	0.29277002188456	0.63
hbn	nerfin-1	2.01	0.573	0.21	0.29277002188456	0.63
hbn	CG11560	1.99	0.573	0.21	0.29277002188456	0.63
hbn	CG6907	1.99	0.573	0.21	0.29277002188456	0.63
hbn	hng1	1.92	0.573	0.21	0.29277002188456	0.63
hbn	CG10565	1.91	0.573	0.21	0.29277002188456	0.63
hbn	Iswi	1.91	0.573	0.21	0.29277002188456	0.63
hbn	NC2alpha	1.9	0.573	0.21	0.29277002188456	0.63
hbn	dve	1.88	0.573	0.21	0.29277002188456	0.63
hbn	CG4820	1.87	0.573	0.21	0.29277002188456	0.63
hbn	CG6163	1.84	0.573	0.21	0.29277002188456	0.63
CG30291	e(y)3	7.35	0.093	0.6	1	0.58
CG30291	Opbp	6.81	0.093	0.6	1	0.58
CG30291	CG12236	4.9	0.093	0.6	1	0.58
CG30291	CG11710	4.17	0.093	0.6	1	0.58
CG30291	Dip2	3.85	0.093	0.6	1	0.58
CG30291	Dh44-R2	3.43	0.093	0.6	1	0.58
CG30291	jing	3.43	0.093	0.6	1	0.58
CG30291	CG8765	3.35	0.093	0.6	1	0.58
CG30291	RunxB	3.27	0.093	0.6	1	0.58
CG30291	Crc	3.08	0.093	0.6	1	0.58
CG30291	CG12744	3.01	0.093	0.6	1	0.58
CG30291	CG12267	2.66	0.093	0.6	1	0.58
CG30291	CG8314	2.56	0.093	0.6	1	0.58
CG30291	MED25	2.26	0.093	0.6	1	0.58
CG30291	CG3838	2.24	0.093	0.6	1	0.58
CG30291	CG42748	2.22	0.093	0.6	1	0.58
CG30291	MED20	2.19	0.093	0.6	1	0.58
CG30291	tef	2.04	0.093	0.6	1	0.58
CG30291	NfI	1.92	0.093	0.6	1	0.58
CG30291	dom	1.91	0.093	0.6	1	0.58
CG30291	tio	1.84	0.093	0.6	1	0.58
CG30291	Dref	1.82	0.093	0.6	1	0.58
CG30291	MESR4	1.79	0.093	0.6	1	0.58
CG30291	run	1.76	0.093	0.6	1	0.58
CG30291	Cdk8	1.75	0.093	0.6	1	0.58
CG30291	tara	1.75	0.093	0.6	1	0.58
CG30291	dbr	1.73	0.093	0.6	1	0.58
CG30291	CG2712	1.7	0.093	0.6	1	0.58
CG30291	CG12659	1.7	0.093	0.6	1	0.58
CG30291	MED15	1.69	0.093	0.6	1	0.58
grau	CG7518	4.28	0.16	-0.15	0.0666666666666667	0.01
grau	CG6276	4.13	0.16	-0.15	0.0666666666666667	0.01
grau	Taf2	3.44	0.16	-0.15	0.0666666666666667	0.01
grau	Dref	3.41	0.16	-0.15	0.0666666666666667	0.01
grau	CG3815	3.23	0.16	-0.15	0.0666666666666667	0.01
grau	CG10565	3.12	0.16	-0.15	0.0666666666666667	0.01
grau	Xpd	2.65	0.16	-0.15	0.0666666666666667	0.01
grau	ADD1	2.57	0.16	-0.15	0.0666666666666667	0.01
grau	CG8319	2.54	0.16	-0.15	0.0666666666666667	0.01
grau	Brd8	2.51	0.16	-0.15	0.0666666666666667	0.01
grau	CG8765	2.43	0.16	-0.15	0.0666666666666667	0.01
grau	stck	2.28	0.16	-0.15	0.0666666666666667	0.01
grau	CG15601	2.27	0.16	-0.15	0.0666666666666667	0.01
grau	nerfin-1	2.24	0.16	-0.15	0.0666666666666667	0.01
grau	Mes2	2.21	0.16	-0.15	0.0666666666666667	0.01
grau	CG8950	2.15	0.16	-0.15	0.0666666666666667	0.01
grau	CG11317	2.11	0.16	-0.15	0.0666666666666667	0.01
grau	MRG15	2.11	0.16	-0.15	0.0666666666666667	0.01
grau	CG13775	1.96	0.16	-0.15	0.0666666666666667	0.01
grau	CG2199	1.94	0.16	-0.15	0.0666666666666667	0.01
grau	CG34340	1.89	0.16	-0.15	0.0666666666666667	0.01
grau	ftz-f1	1.81	0.16	-0.15	0.0666666666666667	0.01
grau	dwg	1.8	0.16	-0.15	0.0666666666666667	0.01
grau	CG34422	1.78	0.16	-0.15	0.0666666666666667	0.01
grau	Lhr	1.77	0.16	-0.15	0.0666666666666667	0.01
grau	gce	1.77	0.16	-0.15	0.0666666666666667	0.01
grau	dbr	1.76	0.16	-0.15	0.0666666666666667	0.01
grau	CG3919	1.76	0.16	-0.15	0.0666666666666667	0.01
grau	fkh	1.75	0.16	-0.15	0.0666666666666667	0.01
grau	bigmax	1.73	0.16	-0.15	0.0666666666666667	0.01
CG3295	CG31365	8.63	0.121	0.48	1	0.71
CG3295	Meics	6.45	0.121	0.48	1	0.71
CG3295	hng3	4.39	0.121	0.48	1	0.71
CG3295	hng1	4.37	0.121	0.48	1	0.71
CG3295	caz	3.57	0.121	0.48	1	0.71
CG3295	CG9948	3.48	0.121	0.48	1	0.71
CG3295	CG42748	3.3	0.121	0.48	1	0.71
CG3295	HP1b	3.25	0.121	0.48	1	0.71
CG3295	fru	2.89	0.121	0.48	1	0.71
CG3295	yem	2.66	0.121	0.48	1	0.71
CG3295	CG8281	2.34	0.121	0.48	1	0.71
CG3295	CG33213	2.23	0.121	0.48	1	0.71
CG3295	Xbp1	2.16	0.121	0.48	1	0.71
CG3295	CG10959	2.13	0.121	0.48	1	0.71
CG3295	Mtp	2.12	0.121	0.48	1	0.71
CG3295	e(y)3	2.11	0.121	0.48	1	0.71
CG3295	egg	2.09	0.121	0.48	1	0.71
CG3295	CG8216	2.02	0.121	0.48	1	0.71
CG3295	ppl	1.97	0.121	0.48	1	0.71
CG3295	ap	1.95	0.121	0.48	1	0.71
CG3295	sim	1.94	0.121	0.48	1	0.71
CG3295	stck	1.92	0.121	0.48	1	0.71
CG3295	CG7987	1.91	0.121	0.48	1	0.71
CG3295	Crc	1.89	0.121	0.48	1	0.71
CG3295	E2f2	1.88	0.121	0.48	1	0.71
CG3295	CG45071	1.85	0.121	0.48	1	0.71
CG3295	CG31388	1.85	0.121	0.48	1	0.71
CG3295	CG32700	1.85	0.121	0.48	1	0.71
CG3295	CG4424	1.83	0.121	0.48	1	0.71
CG3295	CG6654	1.73	0.121	0.48	1	0.71
CG15653	MTA1-like	4.72	0.083	-0.21	0.333333333333333	0.38
CG15653	CG4617	4.31	0.083	-0.21	0.333333333333333	0.38
CG15653	p53	3.64	0.083	-0.21	0.333333333333333	0.38
CG15653	CG14438	3.14	0.083	-0.21	0.333333333333333	0.38
CG15653	erm	2.66	0.083	-0.21	0.333333333333333	0.38
CG15653	CG10147	2.64	0.083	-0.21	0.333333333333333	0.38
CG15653	Ssl1	2.46	0.083	-0.21	0.333333333333333	0.38
CG15653	CG17829	2.43	0.083	-0.21	0.333333333333333	0.38
CG15653	CG14117	2.25	0.083	-0.21	0.333333333333333	0.38
CG15653	CG15011	2.22	0.083	-0.21	0.333333333333333	0.38
CG15653	tara	2.07	0.083	-0.21	0.333333333333333	0.38
CG15653	CG13894	2.06	0.083	-0.21	0.333333333333333	0.38
CG15653	TfIIFbeta	2.05	0.083	-0.21	0.333333333333333	0.38
CG15653	CG10904	2.04	0.083	-0.21	0.333333333333333	0.38
CG15653	CG5033	2.02	0.083	-0.21	0.333333333333333	0.38
CG15653	E2f2	2.02	0.083	-0.21	0.333333333333333	0.38
CG15653	CG8314	1.81	0.083	-0.21	0.333333333333333	0.38
CG15653	CG9948	1.8	0.083	-0.21	0.333333333333333	0.38
CG15653	MBD-R2	1.73	0.083	-0.21	0.333333333333333	0.38
CG15653	CG3847	1.72	0.083	-0.21	0.333333333333333	0.38
CG15653	CG32700	1.66	0.083	-0.21	0.333333333333333	0.38
CG15653	CG2712	1.59	0.083	-0.21	0.333333333333333	0.38
CG15653	Usf	1.58	0.083	-0.21	0.333333333333333	0.38
CG15653	CG15601	1.55	0.083	-0.21	0.333333333333333	0.38
CG15653	tef	1.54	0.083	-0.21	0.333333333333333	0.38
CG15653	CG16863	1.52	0.083	-0.21	0.333333333333333	0.38
CG15653	CG6254	1.51	0.083	-0.21	0.333333333333333	0.38
CG15653	CG11414	1.51	0.083	-0.21	0.333333333333333	0.38
CG15653	luna	1.51	0.083	-0.21	0.333333333333333	0.38
CG15653	NK7.1	1.5	0.083	-0.21	0.333333333333333	0.38
CG10527	Chi	6.41	0.354	0.88	0.447213595499958	0.4
CG10527	CG1647	6	0.354	0.88	0.447213595499958	0.4
CG10527	CG11456	5.25	0.354	0.88	0.447213595499958	0.4
CG10527	CG10366	4.84	0.354	0.88	0.447213595499958	0.4
CG10527	MESR4	4.78	0.354	0.88	0.447213595499958	0.4
CG10527	Su(z)2	4.5	0.354	0.88	0.447213595499958	0.4
CG10527	CG6272	4.14	0.354	0.88	0.447213595499958	0.4
CG10527	Trf	4.06	0.354	0.88	0.447213595499958	0.4
CG10527	CG8159	4.04	0.354	0.88	0.447213595499958	0.4
CG10527	CG31441	3.99	0.354	0.88	0.447213595499958	0.4
CG10527	CG14207	3.86	0.354	0.88	0.447213595499958	0.4
CG10527	Su(var)2-HP2	3.65	0.354	0.88	0.447213595499958	0.4
CG10527	CG8314	3.27	0.354	0.88	0.447213595499958	0.4
CG10527	Taf2	3.06	0.354	0.88	0.447213595499958	0.4
CG10527	CG9305	3.03	0.354	0.88	0.447213595499958	0.4
CG10527	CG4707	3.02	0.354	0.88	0.447213595499958	0.4
CG10527	tef	2.81	0.354	0.88	0.447213595499958	0.4
CG10527	CG4617	2.76	0.354	0.88	0.447213595499958	0.4
CG10527	ap	2.73	0.354	0.88	0.447213595499958	0.4
CG10527	zfh2	2.71	0.354	0.88	0.447213595499958	0.4
CG10527	Taf1	2.64	0.354	0.88	0.447213595499958	0.4
CG10527	CG10209	2.63	0.354	0.88	0.447213595499958	0.4
CG10527	CG15011	2.61	0.354	0.88	0.447213595499958	0.4
CG10527	Brf	2.59	0.354	0.88	0.447213595499958	0.4
CG10527	Sry-delta	2.56	0.354	0.88	0.447213595499958	0.4
CG10527	Nf-YC	2.49	0.354	0.88	0.447213595499958	0.4
CG10527	CTPsyn	2.4	0.354	0.88	0.447213595499958	0.4
CG10527	schlank	2.38	0.354	0.88	0.447213595499958	0.4
CG10527	Cdc5	2.37	0.354	0.88	0.447213595499958	0.4
CG10527	CG3847	2.36	0.354	0.88	0.447213595499958	0.4
CG4038	CG12236	7.19	0.234	0.89	1	0.48
CG4038	Met	5.23	0.234	0.89	1	0.48
CG4038	Tbp	4.9	0.234	0.89	1	0.48
CG4038	CG4707	4.63	0.234	0.89	1	0.48
CG4038	Mef2	4.62	0.234	0.89	1	0.48
CG4038	dve	4.01	0.234	0.89	1	0.48
CG4038	pfk	3.85	0.234	0.89	1	0.48
CG4038	dom	3.5	0.234	0.89	1	0.48
CG4038	CG13894	3.37	0.234	0.89	1	0.48
CG4038	Mes4	3.16	0.234	0.89	1	0.48
CG4038	CG2875	3.1	0.234	0.89	1	0.48
CG4038	Sox102F	3.01	0.234	0.89	1	0.48
CG4038	CG5196	3	0.234	0.89	1	0.48
CG4038	CG2889	2.95	0.234	0.89	1	0.48
CG4038	Fen1	2.73	0.234	0.89	1	0.48
CG4038	e(y)1	2.55	0.234	0.89	1	0.48
CG4038	CG17359	2.35	0.234	0.89	1	0.48
CG4038	MBD-R2	2.31	0.234	0.89	1	0.48
CG4038	CG4328	2.29	0.234	0.89	1	0.48
CG4038	bab2	2.18	0.234	0.89	1	0.48
CG4038	CG11398	2.09	0.234	0.89	1	0.48
CG4038	Hr39	2.08	0.234	0.89	1	0.48
CG4038	Ssrp	1.99	0.234	0.89	1	0.48
CG4038	Lmpt	1.97	0.234	0.89	1	0.48
CG4038	dwg	1.96	0.234	0.89	1	0.48
CG4038	Dip1	1.95	0.234	0.89	1	0.48
CG4038	CG11906	1.94	0.234	0.89	1	0.48
CG4038	GATAd	1.94	0.234	0.89	1	0.48
CG4038	Sap30	1.93	0.234	0.89	1	0.48
CG4038	CG3726	1.89	0.234	0.89	1	0.48
ktub	Sox102F	10.55	0.272	0.28	0.428571428571429	0.46
ktub	ap	7.96	0.272	0.28	0.428571428571429	0.46
ktub	Spt3	7.6	0.272	0.28	0.428571428571429	0.46
ktub	fru	4.5	0.272	0.28	0.428571428571429	0.46
ktub	CkIIalpha-i1	2.53	0.272	0.28	0.428571428571429	0.46
ktub	pros	2.42	0.272	0.28	0.428571428571429	0.46
ktub	MED28	2.41	0.272	0.28	0.428571428571429	0.46
ktub	CG16863	2.27	0.272	0.28	0.428571428571429	0.46
ktub	CG1233	2.17	0.272	0.28	0.428571428571429	0.46
ktub	CG2202	2.14	0.272	0.28	0.428571428571429	0.46
ktub	apt	2.13	0.272	0.28	0.428571428571429	0.46
ktub	pfk	2.11	0.272	0.28	0.428571428571429	0.46
ktub	Su(H)	2.02	0.272	0.28	0.428571428571429	0.46
ktub	run	1.97	0.272	0.28	0.428571428571429	0.46
ktub	e(y)3	1.9	0.272	0.28	0.428571428571429	0.46
ktub	Blimp-1	1.88	0.272	0.28	0.428571428571429	0.46
ktub	lov	1.87	0.272	0.28	0.428571428571429	0.46
ktub	CG7154	1.86	0.272	0.28	0.428571428571429	0.46
ktub	Hakai	1.85	0.272	0.28	0.428571428571429	0.46
ktub	CG11902	1.84	0.272	0.28	0.428571428571429	0.46
ktub	Su(z)2	1.78	0.272	0.28	0.428571428571429	0.46
ktub	Ssl1	1.73	0.272	0.28	0.428571428571429	0.46
ktub	CG5033	1.73	0.272	0.28	0.428571428571429	0.46
ktub	CG9932	1.72	0.272	0.28	0.428571428571429	0.46
ktub	CG17361	1.68	0.272	0.28	0.428571428571429	0.46
ktub	scro	1.62	0.272	0.28	0.428571428571429	0.46
ktub	hth	1.6	0.272	0.28	0.428571428571429	0.46
ktub	CG2712	1.57	0.272	0.28	0.428571428571429	0.46
ktub	CG10366	1.56	0.272	0.28	0.428571428571429	0.46
ktub	CG4360	1.56	0.272	0.28	0.428571428571429	0.46
CG9394	Octbeta2R	7.12	0.229	0.15	0.560611910581388	0.3
CG9394	CG45071	5.89	0.229	0.15	0.560611910581388	0.3
CG9394	Ssrp	5.23	0.229	0.15	0.560611910581388	0.3
CG9394	mirr	5.2	0.229	0.15	0.560611910581388	0.3
CG9394	Crc	5.11	0.229	0.15	0.560611910581388	0.3
CG9394	l(3)mbt	5.05	0.229	0.15	0.560611910581388	0.3
CG9394	pfk	4.81	0.229	0.15	0.560611910581388	0.3
CG9394	Vsx1	4.41	0.229	0.15	0.560611910581388	0.3
CG9394	mamo	2.9	0.229	0.15	0.560611910581388	0.3
CG9394	CG10949	2.16	0.229	0.15	0.560611910581388	0.3
CG9394	CG8159	1.96	0.229	0.15	0.560611910581388	0.3
CG9394	CG11294	1.92	0.229	0.15	0.560611910581388	0.3
CG9394	vOptix.vVsx	1.83	0.229	0.15	0.560611910581388	0.3
CG9394	CG4570	1.83	0.229	0.15	0.560611910581388	0.3
CG9394	sba	1.78	0.229	0.15	0.560611910581388	0.3
CG9394	CG34422	1.74	0.229	0.15	0.560611910581388	0.3
CG9394	bi	1.73	0.229	0.15	0.560611910581388	0.3
CG9394	CG4617	1.73	0.229	0.15	0.560611910581388	0.3
CG9394	CG44002	1.71	0.229	0.15	0.560611910581388	0.3
CG9394	CG17361	1.67	0.229	0.15	0.560611910581388	0.3
CG9394	fd59A	1.67	0.229	0.15	0.560611910581388	0.3
CG9394	ham	1.6	0.229	0.15	0.560611910581388	0.3
CG9394	Atf3	1.57	0.229	0.15	0.560611910581388	0.3
CG9394	Dref	1.56	0.229	0.15	0.560611910581388	0.3
CG9394	CG9948	1.51	0.229	0.15	0.560611910581388	0.3
CG9394	CG16863	1.5	0.229	0.15	0.560611910581388	0.3
CG9394	CG2889	1.48	0.229	0.15	0.560611910581388	0.3
CG9394	gce	1.48	0.229	0.15	0.560611910581388	0.3
CG9394	CG1647	1.46	0.229	0.15	0.560611910581388	0.3
CG9394	CG30020	1.45	0.229	0.15	0.560611910581388	0.3
Magi	Sox102F	7.71	0.342	0	0.149071198499986	0.32
Magi	CG11398	3.6	0.342	0	0.149071198499986	0.32
Magi	schlank	3.27	0.342	0	0.149071198499986	0.32
Magi	CG34376	3.26	0.342	0	0.149071198499986	0.32
Magi	CG17802	2.81	0.342	0	0.149071198499986	0.32
Magi	grau	2.66	0.342	0	0.149071198499986	0.32
Magi	Su(var)3-7	2.56	0.342	0	0.149071198499986	0.32
Magi	mip120	2.5	0.342	0	0.149071198499986	0.32
Magi	toy	2.39	0.342	0	0.149071198499986	0.32
Magi	CG4707	2.36	0.342	0	0.149071198499986	0.32
Magi	bon	2.33	0.342	0	0.149071198499986	0.32
Magi	Rel	2.2	0.342	0	0.149071198499986	0.32
Magi	CG13123	2.12	0.342	0	0.149071198499986	0.32
Magi	CG11456	2.11	0.342	0	0.149071198499986	0.32
Magi	ktub	2.1	0.342	0	0.149071198499986	0.32
Magi	tup	2.06	0.342	0	0.149071198499986	0.32
Magi	jing	2.03	0.342	0	0.149071198499986	0.32
Magi	fru	2.01	0.342	0	0.149071198499986	0.32
Magi	Hr38	1.93	0.342	0	0.149071198499986	0.32
Magi	CG10321	1.92	0.342	0	0.149071198499986	0.32
Magi	CG6254	1.86	0.342	0	0.149071198499986	0.32
Magi	CG31388	1.86	0.342	0	0.149071198499986	0.32
Magi	CG12236	1.86	0.342	0	0.149071198499986	0.32
Magi	CG7928	1.85	0.342	0	0.149071198499986	0.32
Magi	Met	1.83	0.342	0	0.149071198499986	0.32
Magi	CG17359	1.82	0.342	0	0.149071198499986	0.32
Magi	CG3909	1.81	0.342	0	0.149071198499986	0.32
Magi	CG9799	1.78	0.342	0	0.149071198499986	0.32
Magi	CG14711	1.76	0.342	0	0.149071198499986	0.32
Magi	ab	1.75	0.342	0	0.149071198499986	0.32
Xbp1	Ravus	8.95	0.173	0.02	0.29277002188456	0.63
Xbp1	CG8216	6.46	0.173	0.02	0.29277002188456	0.63
Xbp1	CG17803	5.15	0.173	0.02	0.29277002188456	0.63
Xbp1	tna	3.54	0.173	0.02	0.29277002188456	0.63
Xbp1	row	2.64	0.173	0.02	0.29277002188456	0.63
Xbp1	klu	2.6	0.173	0.02	0.29277002188456	0.63
Xbp1	luna	2.52	0.173	0.02	0.29277002188456	0.63
Xbp1	Blimp-1	2.52	0.173	0.02	0.29277002188456	0.63
Xbp1	Dip2	2.44	0.173	0.02	0.29277002188456	0.63
Xbp1	CG32105	2.33	0.173	0.02	0.29277002188456	0.63
Xbp1	Dip1	2.31	0.173	0.02	0.29277002188456	0.63
Xbp1	mip120	2.3	0.173	0.02	0.29277002188456	0.63
Xbp1	CrebA	2.29	0.173	0.02	0.29277002188456	0.63
Xbp1	pzg	2.28	0.173	0.02	0.29277002188456	0.63
Xbp1	Trl	2.26	0.173	0.02	0.29277002188456	0.63
Xbp1	tup	2.22	0.173	0.02	0.29277002188456	0.63
Xbp1	achi	2.15	0.173	0.02	0.29277002188456	0.63
Xbp1	Vsx2	2.04	0.173	0.02	0.29277002188456	0.63
Xbp1	Atf3	1.99	0.173	0.02	0.29277002188456	0.63
Xbp1	dve	1.99	0.173	0.02	0.29277002188456	0.63
Xbp1	CG17829	1.98	0.173	0.02	0.29277002188456	0.63
Xbp1	Vsx1	1.96	0.173	0.02	0.29277002188456	0.63
Xbp1	Bx	1.94	0.173	0.02	0.29277002188456	0.63
Xbp1	CG4707	1.94	0.173	0.02	0.29277002188456	0.63
Xbp1	CG6813	1.89	0.173	0.02	0.29277002188456	0.63
Xbp1	CG32982	1.89	0.173	0.02	0.29277002188456	0.63
Xbp1	CG14667	1.87	0.173	0.02	0.29277002188456	0.63
Xbp1	Cdk8	1.85	0.173	0.02	0.29277002188456	0.63
Xbp1	ftz-f1	1.83	0.173	0.02	0.29277002188456	0.63
Xbp1	CG8765	1.82	0.173	0.02	0.29277002188456	0.63
Hmg-2	MESR4	8.01	0.124	0.37	0.2	0.69
Hmg-2	CG2199	5.18	0.124	0.37	0.2	0.69
Hmg-2	Mes4	5.14	0.124	0.37	0.2	0.69
Hmg-2	Nf-YC	4.7	0.124	0.37	0.2	0.69
Hmg-2	Nf-YA	4.6	0.124	0.37	0.2	0.69
Hmg-2	Vsx2	4.54	0.124	0.37	0.2	0.69
Hmg-2	Trf	3.5	0.124	0.37	0.2	0.69
Hmg-2	CG3847	3.47	0.124	0.37	0.2	0.69
Hmg-2	CG31441	3.15	0.124	0.37	0.2	0.69
Hmg-2	CG30020	2.9	0.124	0.37	0.2	0.69
Hmg-2	Scm	2.82	0.124	0.37	0.2	0.69
Hmg-2	yem	2.77	0.124	0.37	0.2	0.69
Hmg-2	CG6276	2.51	0.124	0.37	0.2	0.69
Hmg-2	Pc	2.47	0.124	0.37	0.2	0.69
Hmg-2	l(3)mbt	2.44	0.124	0.37	0.2	0.69
Hmg-2	CG3909	2.38	0.124	0.37	0.2	0.69
Hmg-2	CG33695	2.33	0.124	0.37	0.2	0.69
Hmg-2	CG12299	2.31	0.124	0.37	0.2	0.69
Hmg-2	MED17	2.27	0.124	0.37	0.2	0.69
Hmg-2	CG12744	2.23	0.124	0.37	0.2	0.69
Hmg-2	lid	2.16	0.124	0.37	0.2	0.69
Hmg-2	Taf2	2.15	0.124	0.37	0.2	0.69
Hmg-2	Atf-2	2.12	0.124	0.37	0.2	0.69
Hmg-2	CG11456	2.08	0.124	0.37	0.2	0.69
Hmg-2	CG44247	2	0.124	0.37	0.2	0.69
Hmg-2	Brd8	1.98	0.124	0.37	0.2	0.69
Hmg-2	CG16863	1.92	0.124	0.37	0.2	0.69
Hmg-2	D	1.9	0.124	0.37	0.2	0.69
Hmg-2	CG14441	1.9	0.124	0.37	0.2	0.69
Hmg-2	MED30	1.87	0.124	0.37	0.2	0.69
CG4266	CG3919	6.56	0.112	0.29	0.333333333333333	0.45
CG4266	CG10669	5.28	0.112	0.29	0.333333333333333	0.45
CG4266	MED28	5.2	0.112	0.29	0.333333333333333	0.45
CG4266	CG8765	4.71	0.112	0.29	0.333333333333333	0.45
CG4266	CHES-1-like	3.84	0.112	0.29	0.333333333333333	0.45
CG4266	Scm	3.59	0.112	0.29	0.333333333333333	0.45
CG4266	hng3	3.17	0.112	0.29	0.333333333333333	0.45
CG4266	CG2199	2.92	0.112	0.29	0.333333333333333	0.45
CG4266	CrebA	2.75	0.112	0.29	0.333333333333333	0.45
CG4266	Mes4	2.71	0.112	0.29	0.333333333333333	0.45
CG4266	CG12942	2.68	0.112	0.29	0.333333333333333	0.45
CG4266	Nf-YA	2.64	0.112	0.29	0.333333333333333	0.45
CG4266	CG5180	2.55	0.112	0.29	0.333333333333333	0.45
CG4266	nerfin-1	2.5	0.112	0.29	0.333333333333333	0.45
CG4266	luna	2.3	0.112	0.29	0.333333333333333	0.45
CG4266	Mat1	2.26	0.112	0.29	0.333333333333333	0.45
CG4266	Tbp	2.14	0.112	0.29	0.333333333333333	0.45
CG4266	mor	2.04	0.112	0.29	0.333333333333333	0.45
CG4266	Cdc5	2.02	0.112	0.29	0.333333333333333	0.45
CG4266	bs	2.01	0.112	0.29	0.333333333333333	0.45
CG4266	CG1663	1.82	0.112	0.29	0.333333333333333	0.45
CG4266	CG9948	1.75	0.112	0.29	0.333333333333333	0.45
CG4266	Su(z)2	1.72	0.112	0.29	0.333333333333333	0.45
CG4266	CR43670	1.71	0.112	0.29	0.333333333333333	0.45
CG4266	ssp	1.7	0.112	0.29	0.333333333333333	0.45
CG4266	ppl	1.64	0.112	0.29	0.333333333333333	0.45
CG4266	MRG15	1.57	0.112	0.29	0.333333333333333	0.45
CG4266	CG10565	1.56	0.112	0.29	0.333333333333333	0.45
CG4266	CG17829	1.54	0.112	0.29	0.333333333333333	0.45
CG4266	ERR	1.52	0.112	0.29	0.333333333333333	0.45
hng1	E2f2	4.82	0.065	0.42	0.683130051063973	0.61
hng1	Nf-YC	4.34	0.065	0.42	0.683130051063973	0.61
hng1	NC2alpha	4.1	0.065	0.42	0.683130051063973	0.61
hng1	CG6276	2.79	0.065	0.42	0.683130051063973	0.61
hng1	CG14667	2.55	0.065	0.42	0.683130051063973	0.61
hng1	Set2	2.18	0.065	0.42	0.683130051063973	0.61
hng1	az2	2.17	0.065	0.42	0.683130051063973	0.61
hng1	l(3)mbt	2.1	0.065	0.42	0.683130051063973	0.61
hng1	CG9932	2.04	0.065	0.42	0.683130051063973	0.61
hng1	Tip60	1.99	0.065	0.42	0.683130051063973	0.61
hng1	gce	1.99	0.065	0.42	0.683130051063973	0.61
hng1	Lmpt	1.93	0.065	0.42	0.683130051063973	0.61
hng1	CG7101	1.83	0.065	0.42	0.683130051063973	0.61
hng1	CG6765	1.79	0.065	0.42	0.683130051063973	0.61
hng1	Plzf	1.78	0.065	0.42	0.683130051063973	0.61
hng1	CG30403	1.77	0.065	0.42	0.683130051063973	0.61
hng1	Mef2	1.74	0.065	0.42	0.683130051063973	0.61
hng1	phtf	1.74	0.065	0.42	0.683130051063973	0.61
hng1	hbn	1.72	0.065	0.42	0.683130051063973	0.61
hng1	CG3281	1.69	0.065	0.42	0.683130051063973	0.61
hng1	vOptix	1.68	0.065	0.42	0.683130051063973	0.61
hng1	lov	1.62	0.065	0.42	0.683130051063973	0.61
hng1	Trl	1.57	0.065	0.42	0.683130051063973	0.61
hng1	CG8145	1.54	0.065	0.42	0.683130051063973	0.61
hng1	foxo	1.47	0.065	0.42	0.683130051063973	0.61
hng1	tara	1.46	0.065	0.42	0.683130051063973	0.61
hng1	CG17361	1.42	0.065	0.42	0.683130051063973	0.61
hng1	CG4424	1.38	0.065	0.42	0.683130051063973	0.61
hng1	CG1663	1.38	0.065	0.42	0.683130051063973	0.61
hng1	MED15	1.38	0.065	0.42	0.683130051063973	0.61
Xpd	Taf1	3.79	0.07	-0.47	-0.0666666666666667	0.91
Xpd	CG7928	3.5	0.07	-0.47	-0.0666666666666667	0.91
Xpd	Rpb8	3.42	0.07	-0.47	-0.0666666666666667	0.91
Xpd	pfk	3.29	0.07	-0.47	-0.0666666666666667	0.91
Xpd	CG5180	3.24	0.07	-0.47	-0.0666666666666667	0.91
Xpd	fkh	3.09	0.07	-0.47	-0.0666666666666667	0.91
Xpd	Cdc5	2.84	0.07	-0.47	-0.0666666666666667	0.91
Xpd	wdn	2.75	0.07	-0.47	-0.0666666666666667	0.91
Xpd	ftz-f1	2.62	0.07	-0.47	-0.0666666666666667	0.91
Xpd	CG32532	2.49	0.07	-0.47	-0.0666666666666667	0.91
Xpd	Su(z)2	2.32	0.07	-0.47	-0.0666666666666667	0.91
Xpd	MED4	2.23	0.07	-0.47	-0.0666666666666667	0.91
Xpd	Taf2	2.15	0.07	-0.47	-0.0666666666666667	0.91
Xpd	Atf3	2.09	0.07	-0.47	-0.0666666666666667	0.91
Xpd	Sox102F	2.06	0.07	-0.47	-0.0666666666666667	0.91
Xpd	CG8388	2.05	0.07	-0.47	-0.0666666666666667	0.91
Xpd	ush	2.02	0.07	-0.47	-0.0666666666666667	0.91
Xpd	CG16863	1.82	0.07	-0.47	-0.0666666666666667	0.91
Xpd	CG34376	1.8	0.07	-0.47	-0.0666666666666667	0.91
Xpd	CG8950	1.79	0.07	-0.47	-0.0666666666666667	0.91
Xpd	CG14441	1.72	0.07	-0.47	-0.0666666666666667	0.91
Xpd	CG10209	1.72	0.07	-0.47	-0.0666666666666667	0.91
Xpd	hth	1.62	0.07	-0.47	-0.0666666666666667	0.91
Xpd	bi	1.61	0.07	-0.47	-0.0666666666666667	0.91
Xpd	CG13775	1.61	0.07	-0.47	-0.0666666666666667	0.91
Xpd	Spt5	1.56	0.07	-0.47	-0.0666666666666667	0.91
Xpd	svp	1.54	0.07	-0.47	-0.0666666666666667	0.91
Xpd	elB	1.53	0.07	-0.47	-0.0666666666666667	0.91
Xpd	Lpt	1.52	0.07	-0.47	-0.0666666666666667	0.91
Xpd	CG14710	1.5	0.07	-0.47	-0.0666666666666667	0.91
tud	CG18476	5.98	0.186	0.26	0.333333333333333	0.78
tud	pdm3	5.01	0.186	0.26	0.333333333333333	0.78
tud	CG14438	4.78	0.186	0.26	0.333333333333333	0.78
tud	CG9948	3.55	0.186	0.26	0.333333333333333	0.78
tud	vdVsx	3.18	0.186	0.26	0.333333333333333	0.78
tud	luna	3.12	0.186	0.26	0.333333333333333	0.78
tud	CG4360	2.76	0.186	0.26	0.333333333333333	0.78
tud	hng1	2.69	0.186	0.26	0.333333333333333	0.78
tud	CG12155	2.58	0.186	0.26	0.333333333333333	0.78
tud	e(y)3	2.58	0.186	0.26	0.333333333333333	0.78
tud	Dip2	2.49	0.186	0.26	0.333333333333333	0.78
tud	CG13123	2.27	0.186	0.26	0.333333333333333	0.78
tud	CG11560	2.2	0.186	0.26	0.333333333333333	0.78
tud	CG34376	2.17	0.186	0.26	0.333333333333333	0.78
tud	CG12942	2.15	0.186	0.26	0.333333333333333	0.78
tud	ADD1	2.08	0.186	0.26	0.333333333333333	0.78
tud	Hr39	2.02	0.186	0.26	0.333333333333333	0.78
tud	CG12768	1.98	0.186	0.26	0.333333333333333	0.78
tud	CG11247	1.96	0.186	0.26	0.333333333333333	0.78
tud	oc	1.93	0.186	0.26	0.333333333333333	0.78
tud	CG9305	1.92	0.186	0.26	0.333333333333333	0.78
tud	Bap170	1.91	0.186	0.26	0.333333333333333	0.78
tud	E(var)3-9	1.91	0.186	0.26	0.333333333333333	0.78
tud	CG12219	1.83	0.186	0.26	0.333333333333333	0.78
tud	CG6907	1.83	0.186	0.26	0.333333333333333	0.78
tud	Hmg-2	1.83	0.186	0.26	0.333333333333333	0.78
tud	CG1663	1.77	0.186	0.26	0.333333333333333	0.78
tud	CG4553	1.75	0.186	0.26	0.333333333333333	0.78
tud	CG14441	1.72	0.186	0.26	0.333333333333333	0.78
tud	nerfin-1	1.69	0.186	0.26	0.333333333333333	0.78
Glycogenin	Mes2	7.61	0.165	0.25	0.423659272868162	0.24
Glycogenin	bon	6.02	0.165	0.25	0.423659272868162	0.24
Glycogenin	MRG15	5.92	0.165	0.25	0.423659272868162	0.24
Glycogenin	CG13775	3.12	0.165	0.25	0.423659272868162	0.24
Glycogenin	pita	2.99	0.165	0.25	0.423659272868162	0.24
Glycogenin	CG8765	2.68	0.165	0.25	0.423659272868162	0.24
Glycogenin	Plzf	2.27	0.165	0.25	0.423659272868162	0.24
Glycogenin	fu2	2.24	0.165	0.25	0.423659272868162	0.24
Glycogenin	sima	2.22	0.165	0.25	0.423659272868162	0.24
Glycogenin	CTPsyn	2.2	0.165	0.25	0.423659272868162	0.24
Glycogenin	Blimp-1	2.18	0.165	0.25	0.423659272868162	0.24
Glycogenin	GATAd	2.17	0.165	0.25	0.423659272868162	0.24
Glycogenin	CG42748	2.14	0.165	0.25	0.423659272868162	0.24
Glycogenin	mxc	2.1	0.165	0.25	0.423659272868162	0.24
Glycogenin	Bx	2.07	0.165	0.25	0.423659272868162	0.24
Glycogenin	MBD-R2	2.07	0.165	0.25	0.423659272868162	0.24
Glycogenin	E2f2	1.95	0.165	0.25	0.423659272868162	0.24
Glycogenin	TfAP-2	1.91	0.165	0.25	0.423659272868162	0.24
Glycogenin	Rfx	1.9	0.165	0.25	0.423659272868162	0.24
Glycogenin	MED17	1.87	0.165	0.25	0.423659272868162	0.24
Glycogenin	CG2202	1.85	0.165	0.25	0.423659272868162	0.24
Glycogenin	CG11247	1.78	0.165	0.25	0.423659272868162	0.24
Glycogenin	ph-p	1.77	0.165	0.25	0.423659272868162	0.24
Glycogenin	Cdk8	1.7	0.165	0.25	0.423659272868162	0.24
Glycogenin	CG17802	1.69	0.165	0.25	0.423659272868162	0.24
Glycogenin	CG18476	1.65	0.165	0.25	0.423659272868162	0.24
Glycogenin	dOptix	1.64	0.165	0.25	0.423659272868162	0.24
Glycogenin	CG7154	1.64	0.165	0.25	0.423659272868162	0.24
Glycogenin	hth	1.62	0.165	0.25	0.423659272868162	0.24
Glycogenin	ktub	1.62	0.165	0.25	0.423659272868162	0.24
ASPP	wdn	9.21	0.124	0.12	0.447213595499958	0.61
ASPP	CG9932	5.09	0.124	0.12	0.447213595499958	0.61
ASPP	CG4328	3.45	0.124	0.12	0.447213595499958	0.61
ASPP	CG10147	2.67	0.124	0.12	0.447213595499958	0.61
ASPP	tna	2.55	0.124	0.12	0.447213595499958	0.61
ASPP	mute	2.42	0.124	0.12	0.447213595499958	0.61
ASPP	Dad	2.41	0.124	0.12	0.447213595499958	0.61
ASPP	CG32700	2.25	0.124	0.12	0.447213595499958	0.61
ASPP	Trf	2.19	0.124	0.12	0.447213595499958	0.61
ASPP	CG8319	2.12	0.124	0.12	0.447213595499958	0.61
ASPP	her	2.1	0.124	0.12	0.447213595499958	0.61
ASPP	pros	2.06	0.124	0.12	0.447213595499958	0.61
ASPP	fd59A	2.06	0.124	0.12	0.447213595499958	0.61
ASPP	CG3313	2.03	0.124	0.12	0.447213595499958	0.61
ASPP	Meics	1.93	0.124	0.12	0.447213595499958	0.61
ASPP	yem	1.82	0.124	0.12	0.447213595499958	0.61
ASPP	run	1.82	0.124	0.12	0.447213595499958	0.61
ASPP	dm	1.8	0.124	0.12	0.447213595499958	0.61
ASPP	crm	1.79	0.124	0.12	0.447213595499958	0.61
ASPP	noc	1.75	0.124	0.12	0.447213595499958	0.61
ASPP	dan	1.67	0.124	0.12	0.447213595499958	0.61
ASPP	CG1024	1.64	0.124	0.12	0.447213595499958	0.61
ASPP	CG4707	1.62	0.124	0.12	0.447213595499958	0.61
ASPP	Mes4	1.6	0.124	0.12	0.447213595499958	0.61
ASPP	MBD-R2	1.58	0.124	0.12	0.447213595499958	0.61
ASPP	CG31441	1.54	0.124	0.12	0.447213595499958	0.61
ASPP	CG14438	1.53	0.124	0.12	0.447213595499958	0.61
ASPP	Vsx2	1.51	0.124	0.12	0.447213595499958	0.61
ASPP	ham	1.46	0.124	0.12	0.447213595499958	0.61
ASPP	Zif	1.45	0.124	0.12	0.447213595499958	0.61
Rgk3	YL-1	5.37	0.687	0.56	0.683130051063973	0.78
Rgk3	Octbeta2R	4.92	0.687	0.56	0.683130051063973	0.78
Rgk3	CG6765	4.1	0.687	0.56	0.683130051063973	0.78
Rgk3	Chrac-16	3.52	0.687	0.56	0.683130051063973	0.78
Rgk3	CG11398	3.37	0.687	0.56	0.683130051063973	0.78
Rgk3	CG32982	3.06	0.687	0.56	0.683130051063973	0.78
Rgk3	CG7518	2.96	0.687	0.56	0.683130051063973	0.78
Rgk3	ct	2.61	0.687	0.56	0.683130051063973	0.78
Rgk3	CG8314	2.52	0.687	0.56	0.683130051063973	0.78
Rgk3	Bx	2.5	0.687	0.56	0.683130051063973	0.78
Rgk3	CG10147	2.5	0.687	0.56	0.683130051063973	0.78
Rgk3	dOptix	2.29	0.687	0.56	0.683130051063973	0.78
Rgk3	Usf	2.27	0.687	0.56	0.683130051063973	0.78
Rgk3	CG18262	2.2	0.687	0.56	0.683130051063973	0.78
Rgk3	sima	2.06	0.687	0.56	0.683130051063973	0.78
Rgk3	kn	2.06	0.687	0.56	0.683130051063973	0.78
Rgk3	dan	1.99	0.687	0.56	0.683130051063973	0.78
Rgk3	CG12219	1.97	0.687	0.56	0.683130051063973	0.78
Rgk3	phol	1.93	0.687	0.56	0.683130051063973	0.78
Rgk3	Mtp	1.87	0.687	0.56	0.683130051063973	0.78
Rgk3	TFAM	1.76	0.687	0.56	0.683130051063973	0.78
Rgk3	su(Hw)	1.75	0.687	0.56	0.683130051063973	0.78
Rgk3	Vsx2	1.73	0.687	0.56	0.683130051063973	0.78
Rgk3	Tip60	1.73	0.687	0.56	0.683130051063973	0.78
Rgk3	CG12155	1.72	0.687	0.56	0.683130051063973	0.78
Rgk3	CG10979	1.68	0.687	0.56	0.683130051063973	0.78
Rgk3	E2f2	1.67	0.687	0.56	0.683130051063973	0.78
Rgk3	Brd8	1.64	0.687	0.56	0.683130051063973	0.78
Rgk3	az2	1.62	0.687	0.56	0.683130051063973	0.78
Rgk3	CG31441	1.61	0.687	0.56	0.683130051063973	0.78
CG42672	CG10565	7.74	0.068	0.09	0.227710017021324	0.33
CG42672	CG14710	5.45	0.068	0.09	0.227710017021324	0.33
CG42672	CG8216	3.84	0.068	0.09	0.227710017021324	0.33
CG42672	sima	3.26	0.068	0.09	0.227710017021324	0.33
CG42672	GATAd	2.76	0.068	0.09	0.227710017021324	0.33
CG42672	CG9650	2.36	0.068	0.09	0.227710017021324	0.33
CG42672	CG33695	2.32	0.068	0.09	0.227710017021324	0.33
CG42672	jumu	2.31	0.068	0.09	0.227710017021324	0.33
CG42672	caz	2.27	0.068	0.09	0.227710017021324	0.33
CG42672	Pc	2.18	0.068	0.09	0.227710017021324	0.33
CG42672	Chrac-14	2.13	0.068	0.09	0.227710017021324	0.33
CG42672	CG12267	2.09	0.068	0.09	0.227710017021324	0.33
CG42672	CG14711	1.91	0.068	0.09	0.227710017021324	0.33
CG42672	CG6808	1.88	0.068	0.09	0.227710017021324	0.33
CG42672	pfk	1.83	0.068	0.09	0.227710017021324	0.33
CG42672	bsh	1.82	0.068	0.09	0.227710017021324	0.33
CG42672	Ets65A	1.79	0.068	0.09	0.227710017021324	0.33
CG42672	dom	1.79	0.068	0.09	0.227710017021324	0.33
CG42672	ssp	1.73	0.068	0.09	0.227710017021324	0.33
CG42672	CG8281	1.65	0.068	0.09	0.227710017021324	0.33
CG42672	TH1	1.63	0.068	0.09	0.227710017021324	0.33
CG42672	CG10669	1.61	0.068	0.09	0.227710017021324	0.33
CG42672	CG14965	1.6	0.068	0.09	0.227710017021324	0.33
CG42672	l(3)mbt	1.53	0.068	0.09	0.227710017021324	0.33
CG42672	p53	1.51	0.068	0.09	0.227710017021324	0.33
CG42672	CG10366	1.49	0.068	0.09	0.227710017021324	0.33
CG42672	CG11414	1.49	0.068	0.09	0.227710017021324	0.33
CG42672	CG10631	1.41	0.068	0.09	0.227710017021324	0.33
CG42672	Rel	1.38	0.068	0.09	0.227710017021324	0.33
CG42672	luna	1.36	0.068	0.09	0.227710017021324	0.33
CG9754	ct	3.99	0.109	0.29	0.382970843102535	0.48
CG9754	CG10274	2.75	0.109	0.29	0.382970843102535	0.48
CG9754	Cdc5	2.64	0.109	0.29	0.382970843102535	0.48
CG9754	Sry-delta	2.37	0.109	0.29	0.382970843102535	0.48
CG9754	ADD1	2.35	0.109	0.29	0.382970843102535	0.48
CG9754	bi	2.3	0.109	0.29	0.382970843102535	0.48
CG9754	hng3	2.25	0.109	0.29	0.382970843102535	0.48
CG9754	HP1b	2.24	0.109	0.29	0.382970843102535	0.48
CG9754	pita	2.18	0.109	0.29	0.382970843102535	0.48
CG9754	ZnT49B	2.16	0.109	0.29	0.382970843102535	0.48
CG9754	CG18262	2.09	0.109	0.29	0.382970843102535	0.48
CG9754	CG30020	2.07	0.109	0.29	0.382970843102535	0.48
CG9754	Dip1	1.98	0.109	0.29	0.382970843102535	0.48
CG9754	CG14710	1.94	0.109	0.29	0.382970843102535	0.48
CG9754	E(var)3-9	1.94	0.109	0.29	0.382970843102535	0.48
CG9754	CG3726	1.91	0.109	0.29	0.382970843102535	0.48
CG9754	pdm3	1.89	0.109	0.29	0.382970843102535	0.48
CG9754	CG8388	1.87	0.109	0.29	0.382970843102535	0.48
CG9754	Fen1	1.86	0.109	0.29	0.382970843102535	0.48
CG9754	CG15011	1.85	0.109	0.29	0.382970843102535	0.48
CG9754	dmrt99B	1.84	0.109	0.29	0.382970843102535	0.48
CG9754	CG3838	1.75	0.109	0.29	0.382970843102535	0.48
CG9754	stwl	1.72	0.109	0.29	0.382970843102535	0.48
CG9754	CG12744	1.67	0.109	0.29	0.382970843102535	0.48
CG9754	CG8145	1.65	0.109	0.29	0.382970843102535	0.48
CG9754	schlank	1.57	0.109	0.29	0.382970843102535	0.48
CG9754	tio	1.53	0.109	0.29	0.382970843102535	0.48
CG9754	CG8319	1.52	0.109	0.29	0.382970843102535	0.48
CG9754	CG6686	1.52	0.109	0.29	0.382970843102535	0.48
CG9754	wdn	1.51	0.109	0.29	0.382970843102535	0.48
cv-2	CG16863	5.51	0.482	0.15	0.382970843102535	0.36
cv-2	nvy	5.36	0.482	0.15	0.382970843102535	0.36
cv-2	Eip93F	4.75	0.482	0.15	0.382970843102535	0.36
cv-2	Mes2	4.5	0.482	0.15	0.382970843102535	0.36
cv-2	CG14207	3.4	0.482	0.15	0.382970843102535	0.36
cv-2	CG44247	3.37	0.482	0.15	0.382970843102535	0.36
cv-2	CG9650	3.16	0.482	0.15	0.382970843102535	0.36
cv-2	CG7154	3.16	0.482	0.15	0.382970843102535	0.36
cv-2	MTA1-like	2.88	0.482	0.15	0.382970843102535	0.36
cv-2	CG31224	2.59	0.482	0.15	0.382970843102535	0.36
cv-2	toy	2.58	0.482	0.15	0.382970843102535	0.36
cv-2	yem	2.5	0.482	0.15	0.382970843102535	0.36
cv-2	Mes4	2.27	0.482	0.15	0.382970843102535	0.36
cv-2	her	2.25	0.482	0.15	0.382970843102535	0.36
cv-2	shn	2.21	0.482	0.15	0.382970843102535	0.36
cv-2	Hakai	1.97	0.482	0.15	0.382970843102535	0.36
cv-2	CG3726	1.87	0.482	0.15	0.382970843102535	0.36
cv-2	CG6808	1.85	0.482	0.15	0.382970843102535	0.36
cv-2	MED15	1.77	0.482	0.15	0.382970843102535	0.36
cv-2	stwl	1.71	0.482	0.15	0.382970843102535	0.36
cv-2	dmrt99B	1.67	0.482	0.15	0.382970843102535	0.36
cv-2	Lmpt	1.61	0.482	0.15	0.382970843102535	0.36
cv-2	CG12219	1.59	0.482	0.15	0.382970843102535	0.36
cv-2	Vsx2	1.5	0.482	0.15	0.382970843102535	0.36
cv-2	CG15435	1.49	0.482	0.15	0.382970843102535	0.36
cv-2	E(var)3-9	1.47	0.482	0.15	0.382970843102535	0.36
cv-2	bsh	1.44	0.482	0.15	0.382970843102535	0.36
cv-2	run	1.44	0.482	0.15	0.382970843102535	0.36
cv-2	YL-1	1.43	0.482	0.15	0.382970843102535	0.36
cv-2	mld	1.43	0.482	0.15	0.382970843102535	0.36
CG10795	oc	8.15	0.089	0.55	1	0.61
CG10795	CG4328	4.71	0.089	0.55	1	0.61
CG10795	Ssl1	4.4	0.089	0.55	1	0.61
CG10795	hth	3.95	0.089	0.55	1	0.61
CG10795	mTTF	3.69	0.089	0.55	1	0.61
CG10795	fu2	3.57	0.089	0.55	1	0.61
CG10795	CG32105	3.56	0.089	0.55	1	0.61
CG10795	foxo	3.22	0.089	0.55	1	0.61
CG10795	Dref	3.17	0.089	0.55	1	0.61
CG10795	CG11414	2.83	0.089	0.55	1	0.61
CG10795	CG9799	2.71	0.089	0.55	1	0.61
CG10795	CG31388	2.67	0.089	0.55	1	0.61
CG10795	Chi	2.62	0.089	0.55	1	0.61
CG10795	CG10959	2.6	0.089	0.55	1	0.61
CG10795	Spt3	2.48	0.089	0.55	1	0.61
CG10795	tj	2.48	0.089	0.55	1	0.61
CG10795	CG11398	2.3	0.089	0.55	1	0.61
CG10795	CG3281	2.25	0.089	0.55	1	0.61
CG10795	ppl	2.21	0.089	0.55	1	0.61
CG10795	CG12219	2.2	0.089	0.55	1	0.61
CG10795	D	2.2	0.089	0.55	1	0.61
CG10795	CG8314	2.12	0.089	0.55	1	0.61
CG10795	CG6272	2.11	0.089	0.55	1	0.61
CG10795	CG4707	2.07	0.089	0.55	1	0.61
CG10795	E(z)	2.04	0.089	0.55	1	0.61
CG10795	CG6254	2.02	0.089	0.55	1	0.61
CG10795	CG12769	1.97	0.089	0.55	1	0.61
CG10795	CG4617	1.96	0.089	0.55	1	0.61
CG10795	CG6654	1.95	0.089	0.55	1	0.61
CG10795	l(3)73Ah	1.93	0.089	0.55	1	0.61
EfSec	CG1792	4.47	0.085	0.2	0.683130051063973	0.9
EfSec	CG1024	4.09	0.085	0.2	0.683130051063973	0.9
EfSec	Rbsn-5	3.61	0.085	0.2	0.683130051063973	0.9
EfSec	CG2712	3.53	0.085	0.2	0.683130051063973	0.9
EfSec	CG7818	3.42	0.085	0.2	0.683130051063973	0.9
EfSec	TfIIEalpha	3.42	0.085	0.2	0.683130051063973	0.9
EfSec	yem	3	0.085	0.2	0.683130051063973	0.9
EfSec	ct	2.77	0.085	0.2	0.683130051063973	0.9
EfSec	CG3065	2.6	0.085	0.2	0.683130051063973	0.9
EfSec	bab2	2.6	0.085	0.2	0.683130051063973	0.9
EfSec	fu2	2.22	0.085	0.2	0.683130051063973	0.9
EfSec	Pc	2.1	0.085	0.2	0.683130051063973	0.9
EfSec	NC2beta	2.08	0.085	0.2	0.683130051063973	0.9
EfSec	hng3	2.03	0.085	0.2	0.683130051063973	0.9
EfSec	dm	2.03	0.085	0.2	0.683130051063973	0.9
EfSec	kin17	1.98	0.085	0.2	0.683130051063973	0.9
EfSec	mamo	1.98	0.085	0.2	0.683130051063973	0.9
EfSec	Mio	1.97	0.085	0.2	0.683130051063973	0.9
EfSec	Mef2	1.94	0.085	0.2	0.683130051063973	0.9
EfSec	CG8950	1.81	0.085	0.2	0.683130051063973	0.9
EfSec	fru	1.76	0.085	0.2	0.683130051063973	0.9
EfSec	phol	1.67	0.085	0.2	0.683130051063973	0.9
EfSec	CG10669	1.66	0.085	0.2	0.683130051063973	0.9
EfSec	Cdc5	1.64	0.085	0.2	0.683130051063973	0.9
EfSec	CG11247	1.64	0.085	0.2	0.683130051063973	0.9
EfSec	MTA1-like	1.63	0.085	0.2	0.683130051063973	0.9
EfSec	CG11398	1.63	0.085	0.2	0.683130051063973	0.9
EfSec	CG9305	1.62	0.085	0.2	0.683130051063973	0.9
EfSec	CG8924	1.6	0.085	0.2	0.683130051063973	0.9
EfSec	NfI	1.55	0.085	0.2	0.683130051063973	0.9
Sara	E(var)3-9	7.88	0.098	0.3	0.683130051063973	0.69
Sara	ssp	7.03	0.098	0.3	0.683130051063973	0.69
Sara	CTPsyn	3.92	0.098	0.3	0.683130051063973	0.69
Sara	Dad	3.37	0.098	0.3	0.683130051063973	0.69
Sara	Dref	2.9	0.098	0.3	0.683130051063973	0.69
Sara	CG1233	2.87	0.098	0.3	0.683130051063973	0.69
Sara	jumu	2.81	0.098	0.3	0.683130051063973	0.69
Sara	luna	2.49	0.098	0.3	0.683130051063973	0.69
Sara	CG15011	2.43	0.098	0.3	0.683130051063973	0.69
Sara	tio	2.37	0.098	0.3	0.683130051063973	0.69
Sara	stwl	2.3	0.098	0.3	0.683130051063973	0.69
Sara	CG31441	2.3	0.098	0.3	0.683130051063973	0.69
Sara	Mio	2.25	0.098	0.3	0.683130051063973	0.69
Sara	zfh2	2.12	0.098	0.3	0.683130051063973	0.69
Sara	tj	2.11	0.098	0.3	0.683130051063973	0.69
Sara	Vsx2	2.03	0.098	0.3	0.683130051063973	0.69
Sara	fkh	2.01	0.098	0.3	0.683130051063973	0.69
Sara	CG2790	2.01	0.098	0.3	0.683130051063973	0.69
Sara	MRG15	1.88	0.098	0.3	0.683130051063973	0.69
Sara	ppl	1.88	0.098	0.3	0.683130051063973	0.69
Sara	CG14207	1.85	0.098	0.3	0.683130051063973	0.69
Sara	Elp3	1.83	0.098	0.3	0.683130051063973	0.69
Sara	hng1	1.83	0.098	0.3	0.683130051063973	0.69
Sara	fu2	1.82	0.098	0.3	0.683130051063973	0.69
Sara	SoxN	1.8	0.098	0.3	0.683130051063973	0.69
Sara	Nf-YA	1.77	0.098	0.3	0.683130051063973	0.69
Sara	CG4424	1.75	0.098	0.3	0.683130051063973	0.69
Sara	ERR	1.74	0.098	0.3	0.683130051063973	0.69
Sara	CG9932	1.73	0.098	0.3	0.683130051063973	0.69
Sara	D	1.72	0.098	0.3	0.683130051063973	0.69
CG10494	Crc	6.54	0.075	-0.63	-0.0666666666666667	0.99
CG10494	CG14200	5.98	0.075	-0.63	-0.0666666666666667	0.99
CG10494	pfk	5.36	0.075	-0.63	-0.0666666666666667	0.99
CG10494	MRG15	5.35	0.075	-0.63	-0.0666666666666667	0.99
CG10494	Nf-YC	5.14	0.075	-0.63	-0.0666666666666667	0.99
CG10494	Nf-YA	4.97	0.075	-0.63	-0.0666666666666667	0.99
CG10494	egg	4.44	0.075	-0.63	-0.0666666666666667	0.99
CG10494	Zif	3.91	0.075	-0.63	-0.0666666666666667	0.99
CG10494	Su(var)2-HP2	3.35	0.075	-0.63	-0.0666666666666667	0.99
CG10494	Cdc5	2.81	0.075	-0.63	-0.0666666666666667	0.99
CG10494	CG11902	2.74	0.075	-0.63	-0.0666666666666667	0.99
CG10494	Hmg-2	2.72	0.075	-0.63	-0.0666666666666667	0.99
CG10494	MED28	2.65	0.075	-0.63	-0.0666666666666667	0.99
CG10494	CG12299	2.36	0.075	-0.63	-0.0666666666666667	0.99
CG10494	Lhr	2.33	0.075	-0.63	-0.0666666666666667	0.99
CG10494	CHES-1-like	2.29	0.075	-0.63	-0.0666666666666667	0.99
CG10494	Su(H)	2.26	0.075	-0.63	-0.0666666666666667	0.99
CG10494	CG3407	2.25	0.075	-0.63	-0.0666666666666667	0.99
CG10494	NK7.1	2.2	0.075	-0.63	-0.0666666666666667	0.99
CG10494	oc	2.2	0.075	-0.63	-0.0666666666666667	0.99
CG10494	Set2	2.16	0.075	-0.63	-0.0666666666666667	0.99
CG10494	CG10904	2.16	0.075	-0.63	-0.0666666666666667	0.99
CG10494	CG33213	2.16	0.075	-0.63	-0.0666666666666667	0.99
CG10494	pzg	2.11	0.075	-0.63	-0.0666666666666667	0.99
CG10494	CG16863	2.07	0.075	-0.63	-0.0666666666666667	0.99
CG10494	Chi	2.04	0.075	-0.63	-0.0666666666666667	0.99
CG10494	ppl	2.03	0.075	-0.63	-0.0666666666666667	0.99
CG10494	l(3)73Ah	2.03	0.075	-0.63	-0.0666666666666667	0.99
CG10494	Fen1	1.91	0.075	-0.63	-0.0666666666666667	0.99
CG10494	CTPsyn	1.84	0.075	-0.63	-0.0666666666666667	0.99
CG10440	TfAP-2	15.12	0.61	0.81	1	0.59
CG10440	CG6254	7.35	0.61	0.81	1	0.59
CG10440	CG11247	4.7	0.61	0.81	1	0.59
CG10440	RpIII128	4.41	0.61	0.81	1	0.59
CG10440	CG2202	4.15	0.61	0.81	1	0.59
CG10440	Side	3.44	0.61	0.81	1	0.59
CG10440	tara	3.26	0.61	0.81	1	0.59
CG10440	Spt5	3.04	0.61	0.81	1	0.59
CG10440	Zif	2.95	0.61	0.81	1	0.59
CG10440	CG2889	2.95	0.61	0.81	1	0.59
CG10440	sba	2.64	0.61	0.81	1	0.59
CG10440	CG1647	2.55	0.61	0.81	1	0.59
CG10440	CG2790	2.54	0.61	0.81	1	0.59
CG10440	CG10669	2.53	0.61	0.81	1	0.59
CG10440	Su(z)2	2.52	0.61	0.81	1	0.59
CG10440	fd59A	2.5	0.61	0.81	1	0.59
CG10440	phol	2.48	0.61	0.81	1	0.59
CG10440	ct	2.46	0.61	0.81	1	0.59
CG10440	CG13894	2.45	0.61	0.81	1	0.59
CG10440	ZnT49B	2.41	0.61	0.81	1	0.59
CG10440	CG8145	2.29	0.61	0.81	1	0.59
CG10440	Set2	2.23	0.61	0.81	1	0.59
CG10440	CG11906	2.19	0.61	0.81	1	0.59
CG10440	ecd	2.19	0.61	0.81	1	0.59
CG10440	Hmx	2.13	0.61	0.81	1	0.59
CG10440	Sox21b	2.12	0.61	0.81	1	0.59
CG10440	CG45071	2.05	0.61	0.81	1	0.59
CG10440	CG8281	2.03	0.61	0.81	1	0.59
CG10440	CG18265	2.02	0.61	0.81	1	0.59
CG10440	CG10366	2	0.61	0.81	1	0.59
CG18870	ADD1	9.26	0.18	0.67	1	0.5
CG18870	YL-1	5.67	0.18	0.67	1	0.5
CG18870	CG7818	3.84	0.18	0.67	1	0.5
CG18870	luna	3.52	0.18	0.67	1	0.5
CG18870	MED17	3.42	0.18	0.67	1	0.5
CG18870	Dad	3.33	0.18	0.67	1	0.5
CG18870	Eip93F	3.32	0.18	0.67	1	0.5
CG18870	hth	3.15	0.18	0.67	1	0.5
CG18870	shn	2.88	0.18	0.67	1	0.5
CG18870	CG12768	2.72	0.18	0.67	1	0.5
CG18870	Ssl1	2.64	0.18	0.67	1	0.5
CG18870	CG34376	2.59	0.18	0.67	1	0.5
CG18870	sim	2.53	0.18	0.67	1	0.5
CG18870	CG34422	2.39	0.18	0.67	1	0.5
CG18870	cbt	2.27	0.18	0.67	1	0.5
CG18870	CG15435	2.25	0.18	0.67	1	0.5
CG18870	fd68A	2.2	0.18	0.67	1	0.5
CG18870	sima	2.2	0.18	0.67	1	0.5
CG18870	mamo	2.17	0.18	0.67	1	0.5
CG18870	Hmg-2	2.12	0.18	0.67	1	0.5
CG18870	Side	2	0.18	0.67	1	0.5
CG18870	crm	1.99	0.18	0.67	1	0.5
CG18870	phol	1.97	0.18	0.67	1	0.5
CG18870	ftz-f1	1.93	0.18	0.67	1	0.5
CG18870	CG6813	1.93	0.18	0.67	1	0.5
CG18870	svp	1.92	0.18	0.67	1	0.5
CG18870	Tip60	1.91	0.18	0.67	1	0.5
CG18870	CG2875	1.86	0.18	0.67	1	0.5
CG18870	nvy	1.83	0.18	0.67	1	0.5
CG18870	Mrtf	1.77	0.18	0.67	1	0.5
clt	CG7987	3.64	0.078	0.54	0.53748384988657	0.93
clt	CG3909	3.32	0.078	0.54	0.53748384988657	0.93
clt	CG14711	2.93	0.078	0.54	0.53748384988657	0.93
clt	CG9305	2.88	0.078	0.54	0.53748384988657	0.93
clt	CG6907	2.73	0.078	0.54	0.53748384988657	0.93
clt	Chi	2.67	0.078	0.54	0.53748384988657	0.93
clt	TfIIFbeta	2.66	0.078	0.54	0.53748384988657	0.93
clt	ppl	2.55	0.078	0.54	0.53748384988657	0.93
clt	ZnT49B	2.45	0.078	0.54	0.53748384988657	0.93
clt	CG6654	2.35	0.078	0.54	0.53748384988657	0.93
clt	NELF-B	2.31	0.078	0.54	0.53748384988657	0.93
clt	D	2.2	0.078	0.54	0.53748384988657	0.93
clt	hth	2.09	0.078	0.54	0.53748384988657	0.93
clt	MED27	2.08	0.078	0.54	0.53748384988657	0.93
clt	CG2129	2.08	0.078	0.54	0.53748384988657	0.93
clt	Tusp	2.07	0.078	0.54	0.53748384988657	0.93
clt	Xbp1	2.05	0.078	0.54	0.53748384988657	0.93
clt	CG3838	1.96	0.078	0.54	0.53748384988657	0.93
clt	CG31388	1.96	0.078	0.54	0.53748384988657	0.93
clt	CG3313	1.95	0.078	0.54	0.53748384988657	0.93
clt	CG12942	1.8	0.078	0.54	0.53748384988657	0.93
clt	achi	1.79	0.078	0.54	0.53748384988657	0.93
clt	Bap55	1.79	0.078	0.54	0.53748384988657	0.93
clt	sima	1.77	0.078	0.54	0.53748384988657	0.93
clt	Rabex-5	1.74	0.078	0.54	0.53748384988657	0.93
clt	tsh	1.71	0.078	0.54	0.53748384988657	0.93
clt	jumu	1.68	0.078	0.54	0.53748384988657	0.93
clt	ADD1	1.67	0.078	0.54	0.53748384988657	0.93
clt	CG1647	1.65	0.078	0.54	0.53748384988657	0.93
clt	CG7745	1.64	0.078	0.54	0.53748384988657	0.93
PTP-ER	Mrtf	4.09	0.089	-0.31	0.29277002188456	0.45
PTP-ER	CG12219	3.25	0.089	-0.31	0.29277002188456	0.45
PTP-ER	CG15601	3.14	0.089	-0.31	0.29277002188456	0.45
PTP-ER	fd59A	2.89	0.089	-0.31	0.29277002188456	0.45
PTP-ER	dVsx	2.86	0.089	-0.31	0.29277002188456	0.45
PTP-ER	dac	2.82	0.089	-0.31	0.29277002188456	0.45
PTP-ER	phtf	2.64	0.089	-0.31	0.29277002188456	0.45
PTP-ER	Ssl1	2.47	0.089	-0.31	0.29277002188456	0.45
PTP-ER	dbr	2.47	0.089	-0.31	0.29277002188456	0.45
PTP-ER	CG14710	2.23	0.089	-0.31	0.29277002188456	0.45
PTP-ER	Chrac-14	2.19	0.089	-0.31	0.29277002188456	0.45
PTP-ER	CG10959	2.17	0.089	-0.31	0.29277002188456	0.45
PTP-ER	Trf	2.15	0.089	-0.31	0.29277002188456	0.45
PTP-ER	her	2.14	0.089	-0.31	0.29277002188456	0.45
PTP-ER	Taf2	2.09	0.089	-0.31	0.29277002188456	0.45
PTP-ER	CG34340	2.08	0.089	-0.31	0.29277002188456	0.45
PTP-ER	CG15011	2.08	0.089	-0.31	0.29277002188456	0.45
PTP-ER	E2f2	2.05	0.089	-0.31	0.29277002188456	0.45
PTP-ER	mor	2.04	0.089	-0.31	0.29277002188456	0.45
PTP-ER	CG10321	2.03	0.089	-0.31	0.29277002188456	0.45
PTP-ER	pita	2.02	0.089	-0.31	0.29277002188456	0.45
PTP-ER	CG9305	1.95	0.089	-0.31	0.29277002188456	0.45
PTP-ER	e(y)3	1.85	0.089	-0.31	0.29277002188456	0.45
PTP-ER	CG1024	1.81	0.089	-0.31	0.29277002188456	0.45
PTP-ER	CG12744	1.8	0.089	-0.31	0.29277002188456	0.45
PTP-ER	CG11085	1.78	0.089	-0.31	0.29277002188456	0.45
PTP-ER	CG2202	1.75	0.089	-0.31	0.29277002188456	0.45
PTP-ER	sima	1.74	0.089	-0.31	0.29277002188456	0.45
PTP-ER	shn	1.73	0.089	-0.31	0.29277002188456	0.45
PTP-ER	CG15435	1.72	0.089	-0.31	0.29277002188456	0.45
CngB	pzg	7.48	0.078	0.09	0.258198889747161	0.29
CngB	fkh	5.79	0.078	0.09	0.258198889747161	0.29
CngB	hbn	4.51	0.078	0.09	0.258198889747161	0.29
CngB	oc	3.79	0.078	0.09	0.258198889747161	0.29
CngB	CG9932	3.78	0.078	0.09	0.258198889747161	0.29
CngB	Cdk8	3.42	0.078	0.09	0.258198889747161	0.29
CngB	Eip93F	3.07	0.078	0.09	0.258198889747161	0.29
CngB	CG15601	2.69	0.078	0.09	0.258198889747161	0.29
CngB	tup	2.66	0.078	0.09	0.258198889747161	0.29
CngB	stc	2.62	0.078	0.09	0.258198889747161	0.29
CngB	phtf	2.55	0.078	0.09	0.258198889747161	0.29
CngB	CG10669	2.51	0.078	0.09	0.258198889747161	0.29
CngB	CG2202	2.41	0.078	0.09	0.258198889747161	0.29
CngB	NELF-B	2.22	0.078	0.09	0.258198889747161	0.29
CngB	Taf2	2.21	0.078	0.09	0.258198889747161	0.29
CngB	elB	2.2	0.078	0.09	0.258198889747161	0.29
CngB	tna	2.19	0.078	0.09	0.258198889747161	0.29
CngB	CG4936	2.17	0.078	0.09	0.258198889747161	0.29
CngB	ap	2.16	0.078	0.09	0.258198889747161	0.29
CngB	CG13123	2.12	0.078	0.09	0.258198889747161	0.29
CngB	pfk	2.09	0.078	0.09	0.258198889747161	0.29
CngB	Hr38	2	0.078	0.09	0.258198889747161	0.29
CngB	Dif	1.96	0.078	0.09	0.258198889747161	0.29
CngB	sr	1.93	0.078	0.09	0.258198889747161	0.29
CngB	zfh1	1.91	0.078	0.09	0.258198889747161	0.29
CngB	CG18265	1.91	0.078	0.09	0.258198889747161	0.29
CngB	CG4707	1.89	0.078	0.09	0.258198889747161	0.29
CngB	CG33213	1.89	0.078	0.09	0.258198889747161	0.29
CngB	CG2129	1.89	0.078	0.09	0.258198889747161	0.29
CngB	CG5196	1.87	0.078	0.09	0.258198889747161	0.29
CG30403	toy	8.01	0.066	-0.01	0.333333333333333	0.35
CG30403	Pcl	6.38	0.066	-0.01	0.333333333333333	0.35
CG30403	jing	5.35	0.066	-0.01	0.333333333333333	0.35
CG30403	egg	4.95	0.066	-0.01	0.333333333333333	0.35
CG30403	CycH	4.95	0.066	-0.01	0.333333333333333	0.35
CG30403	dve	4.57	0.066	-0.01	0.333333333333333	0.35
CG30403	CG10274	4.23	0.066	-0.01	0.333333333333333	0.35
CG30403	l(3)mbt	3.71	0.066	-0.01	0.333333333333333	0.35
CG30403	e(y)1	3.25	0.066	-0.01	0.333333333333333	0.35
CG30403	dwg	2.71	0.066	-0.01	0.333333333333333	0.35
CG30403	Pc	2.42	0.066	-0.01	0.333333333333333	0.35
CG30403	CG9705	2.17	0.066	-0.01	0.333333333333333	0.35
CG30403	CG14710	2.17	0.066	-0.01	0.333333333333333	0.35
CG30403	pzg	2.13	0.066	-0.01	0.333333333333333	0.35
CG30403	CG18476	2.06	0.066	-0.01	0.333333333333333	0.35
CG30403	CG34422	2.05	0.066	-0.01	0.333333333333333	0.35
CG30403	kin17	1.99	0.066	-0.01	0.333333333333333	0.35
CG30403	svp	1.96	0.066	-0.01	0.333333333333333	0.35
CG30403	hbn	1.91	0.066	-0.01	0.333333333333333	0.35
CG30403	Pbp45	1.9	0.066	-0.01	0.333333333333333	0.35
CG30403	CG3065	1.86	0.066	-0.01	0.333333333333333	0.35
CG30403	ktub	1.79	0.066	-0.01	0.333333333333333	0.35
CG30403	az2	1.78	0.066	-0.01	0.333333333333333	0.35
CG30403	CG13775	1.76	0.066	-0.01	0.333333333333333	0.35
CG30403	phol	1.7	0.066	-0.01	0.333333333333333	0.35
CG30403	sba	1.67	0.066	-0.01	0.333333333333333	0.35
CG30403	CG3407	1.67	0.066	-0.01	0.333333333333333	0.35
CG30403	CG11317	1.66	0.066	-0.01	0.333333333333333	0.35
CG30403	nvy	1.65	0.066	-0.01	0.333333333333333	0.35
CG30403	Rpb8	1.64	0.066	-0.01	0.333333333333333	0.35
Fili	CG6686	5.95	0.347	-0.05	0.125988157669742	0.39
Fili	Vsx2	5.51	0.347	-0.05	0.125988157669742	0.39
Fili	CG44247	4.78	0.347	-0.05	0.125988157669742	0.39
Fili	CG9948	3.97	0.347	-0.05	0.125988157669742	0.39
Fili	Sox102F	3.96	0.347	-0.05	0.125988157669742	0.39
Fili	Vsx1	3.38	0.347	-0.05	0.125988157669742	0.39
Fili	dOptix.dVsx	3.17	0.347	-0.05	0.125988157669742	0.39
Fili	CG2202	3.14	0.347	-0.05	0.125988157669742	0.39
Fili	tef	3.09	0.347	-0.05	0.125988157669742	0.39
Fili	hbn	2.82	0.347	-0.05	0.125988157669742	0.39
Fili	ADD1	2.69	0.347	-0.05	0.125988157669742	0.39
Fili	CG44002	2.62	0.347	-0.05	0.125988157669742	0.39
Fili	cbt	2.44	0.347	-0.05	0.125988157669742	0.39
Fili	NELF-B	2.35	0.347	-0.05	0.125988157669742	0.39
Fili	Hmg-2	2.28	0.347	-0.05	0.125988157669742	0.39
Fili	Pc	2.13	0.347	-0.05	0.125988157669742	0.39
Fili	MED27	2.08	0.347	-0.05	0.125988157669742	0.39
Fili	CG12942	2.07	0.347	-0.05	0.125988157669742	0.39
Fili	bab2	2.07	0.347	-0.05	0.125988157669742	0.39
Fili	pros	2.04	0.347	-0.05	0.125988157669742	0.39
Fili	Aef1	2.02	0.347	-0.05	0.125988157669742	0.39
Fili	CG3847	2.02	0.347	-0.05	0.125988157669742	0.39
Fili	kin17	1.99	0.347	-0.05	0.125988157669742	0.39
Fili	CG4936	1.97	0.347	-0.05	0.125988157669742	0.39
Fili	CG12236	1.87	0.347	-0.05	0.125988157669742	0.39
Fili	CG3919	1.87	0.347	-0.05	0.125988157669742	0.39
Fili	vDpp	1.86	0.347	-0.05	0.125988157669742	0.39
Fili	CG33213	1.84	0.347	-0.05	0.125988157669742	0.39
Fili	Taf1	1.83	0.347	-0.05	0.125988157669742	0.39
Fili	CG8314	1.83	0.347	-0.05	0.125988157669742	0.39
CG34370	Mes2	9.43	0.443	0.41	0.389249472080761	0.23
CG34370	CG6808	7.16	0.443	0.41	0.389249472080761	0.23
CG34370	D	5.94	0.443	0.41	0.389249472080761	0.23
CG34370	CG9799	4.67	0.443	0.41	0.389249472080761	0.23
CG34370	hng3	3.83	0.443	0.41	0.389249472080761	0.23
CG34370	CG12219	3.48	0.443	0.41	0.389249472080761	0.23
CG34370	toy	3.43	0.443	0.41	0.389249472080761	0.23
CG34370	Xpd	3.02	0.443	0.41	0.389249472080761	0.23
CG34370	MRG15	2.91	0.443	0.41	0.389249472080761	0.23
CG34370	Vsx1	2.58	0.443	0.41	0.389249472080761	0.23
CG34370	dwg	2.57	0.443	0.41	0.389249472080761	0.23
CG34370	crm	2.51	0.443	0.41	0.389249472080761	0.23
CG34370	bab2	2.46	0.443	0.41	0.389249472080761	0.23
CG34370	esn	2.34	0.443	0.41	0.389249472080761	0.23
CG34370	Mio	2.33	0.443	0.41	0.389249472080761	0.23
CG34370	CG3919	2.32	0.443	0.41	0.389249472080761	0.23
CG34370	CG42748	2.3	0.443	0.41	0.389249472080761	0.23
CG34370	CG7745	2.16	0.443	0.41	0.389249472080761	0.23
CG34370	CG12155	2.14	0.443	0.41	0.389249472080761	0.23
CG34370	Su(H)	2.11	0.443	0.41	0.389249472080761	0.23
CG34370	CG32700	2.08	0.443	0.41	0.389249472080761	0.23
CG34370	CG30403	2.03	0.443	0.41	0.389249472080761	0.23
CG34370	CG8314	2	0.443	0.41	0.389249472080761	0.23
CG34370	Blimp-1	1.98	0.443	0.41	0.389249472080761	0.23
CG34370	apt	1.96	0.443	0.41	0.389249472080761	0.23
CG34370	CG6765	1.93	0.443	0.41	0.389249472080761	0.23
CG34370	CG18265	1.92	0.443	0.41	0.389249472080761	0.23
CG34370	Taf8	1.87	0.443	0.41	0.389249472080761	0.23
CG34370	Chrac-16	1.84	0.443	0.41	0.389249472080761	0.23
CG34370	zfh2	1.82	0.443	0.41	0.389249472080761	0.23
Snp	dalao	5.53	0.224	0.38	0.124034734589208	0.09
Snp	Sox102F	5.13	0.224	0.38	0.124034734589208	0.09
Snp	l(3)mbt	4.65	0.224	0.38	0.124034734589208	0.09
Snp	Hmg-2	2.96	0.224	0.38	0.124034734589208	0.09
Snp	CG10147	2.89	0.224	0.38	0.124034734589208	0.09
Snp	CG8950	2.88	0.224	0.38	0.124034734589208	0.09
Snp	CG6254	2.39	0.224	0.38	0.124034734589208	0.09
Snp	CG11398	2.38	0.224	0.38	0.124034734589208	0.09
Snp	pdm3	2.26	0.224	0.38	0.124034734589208	0.09
Snp	MED20	2.25	0.224	0.38	0.124034734589208	0.09
Snp	Trl	2.11	0.224	0.38	0.124034734589208	0.09
Snp	dm	2.11	0.224	0.38	0.124034734589208	0.09
Snp	CG1024	2.11	0.224	0.38	0.124034734589208	0.09
Snp	Ets65A	2.1	0.224	0.38	0.124034734589208	0.09
Snp	CG14207	2.03	0.224	0.38	0.124034734589208	0.09
Snp	CG12155	2.02	0.224	0.38	0.124034734589208	0.09
Snp	CG33213	2.01	0.224	0.38	0.124034734589208	0.09
Snp	luna	2	0.224	0.38	0.124034734589208	0.09
Snp	Mes4	1.93	0.224	0.38	0.124034734589208	0.09
Snp	dwg	1.83	0.224	0.38	0.124034734589208	0.09
Snp	Sap30	1.8	0.224	0.38	0.124034734589208	0.09
Snp	Mio	1.77	0.224	0.38	0.124034734589208	0.09
Snp	ssp	1.73	0.224	0.38	0.124034734589208	0.09
Snp	CG6686	1.73	0.224	0.38	0.124034734589208	0.09
Snp	CG10565	1.7	0.224	0.38	0.124034734589208	0.09
Snp	ush	1.7	0.224	0.38	0.124034734589208	0.09
Snp	key	1.7	0.224	0.38	0.124034734589208	0.09
Snp	CG45071	1.69	0.224	0.38	0.124034734589208	0.09
Snp	CG5180	1.68	0.224	0.38	0.124034734589208	0.09
Snp	CG30020	1.68	0.224	0.38	0.124034734589208	0.09
Synj	CG4820	3.98	0.139	0.09	0.333333333333333	0.49
Synj	Rpb8	3.97	0.139	0.09	0.333333333333333	0.49
Synj	bon	3.81	0.139	0.09	0.333333333333333	0.49
Synj	Mes4	3.44	0.139	0.09	0.333333333333333	0.49
Synj	CG8950	3.32	0.139	0.09	0.333333333333333	0.49
Synj	D	3.18	0.139	0.09	0.333333333333333	0.49
Synj	CG33695	2.76	0.139	0.09	0.333333333333333	0.49
Synj	RpII33	2.75	0.139	0.09	0.333333333333333	0.49
Synj	foxo	2.08	0.139	0.09	0.333333333333333	0.49
Synj	NC2beta	2.06	0.139	0.09	0.333333333333333	0.49
Synj	CG7101	2.02	0.139	0.09	0.333333333333333	0.49
Synj	CG9799	2.01	0.139	0.09	0.333333333333333	0.49
Synj	CG18262	2.01	0.139	0.09	0.333333333333333	0.49
Synj	CG7928	2	0.139	0.09	0.333333333333333	0.49
Synj	CG34422	1.92	0.139	0.09	0.333333333333333	0.49
Synj	CG2129	1.89	0.139	0.09	0.333333333333333	0.49
Synj	Sox102F	1.86	0.139	0.09	0.333333333333333	0.49
Synj	CG5033	1.83	0.139	0.09	0.333333333333333	0.49
Synj	CG4707	1.81	0.139	0.09	0.333333333333333	0.49
Synj	Chrac-16	1.75	0.139	0.09	0.333333333333333	0.49
Synj	dac	1.68	0.139	0.09	0.333333333333333	0.49
Synj	ap	1.67	0.139	0.09	0.333333333333333	0.49
Synj	CTCF	1.65	0.139	0.09	0.333333333333333	0.49
Synj	CG11710	1.63	0.139	0.09	0.333333333333333	0.49
Synj	esn	1.61	0.139	0.09	0.333333333333333	0.49
Synj	e(y)1	1.58	0.139	0.09	0.333333333333333	0.49
Synj	Sox21b	1.51	0.139	0.09	0.333333333333333	0.49
Synj	Plzf	1.44	0.139	0.09	0.333333333333333	0.49
Synj	ssp	1.41	0.139	0.09	0.333333333333333	0.49
Synj	oc	1.36	0.139	0.09	0.333333333333333	0.49
mei-S332	CG5180	9.34	0.06	0.48	0.29277002188456	0.4
mei-S332	ADD1	6.98	0.06	0.48	0.29277002188456	0.4
mei-S332	CG7928	4.87	0.06	0.48	0.29277002188456	0.4
mei-S332	CG12942	3.88	0.06	0.48	0.29277002188456	0.4
mei-S332	Vsx2	2.97	0.06	0.48	0.29277002188456	0.4
mei-S332	vvl	2.66	0.06	0.48	0.29277002188456	0.4
mei-S332	Atf-2	2.58	0.06	0.48	0.29277002188456	0.4
mei-S332	Xpd	2.54	0.06	0.48	0.29277002188456	0.4
mei-S332	CG10949	2.45	0.06	0.48	0.29277002188456	0.4
mei-S332	mor	2.37	0.06	0.48	0.29277002188456	0.4
mei-S332	CG1024	2.36	0.06	0.48	0.29277002188456	0.4
mei-S332	fu2	2.34	0.06	0.48	0.29277002188456	0.4
mei-S332	CG34340	2.27	0.06	0.48	0.29277002188456	0.4
mei-S332	noc	2.23	0.06	0.48	0.29277002188456	0.4
mei-S332	stwl	2.04	0.06	0.48	0.29277002188456	0.4
mei-S332	CG9705	2.03	0.06	0.48	0.29277002188456	0.4
mei-S332	MTA1-like	2.02	0.06	0.48	0.29277002188456	0.4
mei-S332	CG1602	1.95	0.06	0.48	0.29277002188456	0.4
mei-S332	CG9305	1.87	0.06	0.48	0.29277002188456	0.4
mei-S332	CG11247	1.84	0.06	0.48	0.29277002188456	0.4
mei-S332	az2	1.8	0.06	0.48	0.29277002188456	0.4
mei-S332	CG6654	1.8	0.06	0.48	0.29277002188456	0.4
mei-S332	Mio	1.78	0.06	0.48	0.29277002188456	0.4
mei-S332	lov	1.76	0.06	0.48	0.29277002188456	0.4
mei-S332	CG11398	1.74	0.06	0.48	0.29277002188456	0.4
mei-S332	CG8765	1.68	0.06	0.48	0.29277002188456	0.4
mei-S332	Taf1	1.68	0.06	0.48	0.29277002188456	0.4
mei-S332	Dref	1.66	0.06	0.48	0.29277002188456	0.4
mei-S332	tup	1.66	0.06	0.48	0.29277002188456	0.4
mei-S332	CG10979	1.64	0.06	0.48	0.29277002188456	0.4
a	ttk	3.93	0.081	0.24	0.683130051063973	0.49
a	fd59A	3.38	0.081	0.24	0.683130051063973	0.49
a	tj	2.56	0.081	0.24	0.683130051063973	0.49
a	wdn	2.54	0.081	0.24	0.683130051063973	0.49
a	CG12219	2.42	0.081	0.24	0.683130051063973	0.49
a	CG32700	2.41	0.081	0.24	0.683130051063973	0.49
a	CG4707	2.35	0.081	0.24	0.683130051063973	0.49
a	Xpd	2.28	0.081	0.24	0.683130051063973	0.49
a	CG7745	2.08	0.081	0.24	0.683130051063973	0.49
a	RpII33	2.02	0.081	0.24	0.683130051063973	0.49
a	Rbf	1.98	0.081	0.24	0.683130051063973	0.49
a	Ssl1	1.88	0.081	0.24	0.683130051063973	0.49
a	CTPsyn	1.87	0.081	0.24	0.683130051063973	0.49
a	CG31224	1.86	0.081	0.24	0.683130051063973	0.49
a	shn	1.84	0.081	0.24	0.683130051063973	0.49
a	Rbsn-5	1.83	0.081	0.24	0.683130051063973	0.49
a	Mio	1.81	0.081	0.24	0.683130051063973	0.49
a	CG10366	1.75	0.081	0.24	0.683130051063973	0.49
a	CG34422	1.74	0.081	0.24	0.683130051063973	0.49
a	Chrac-16	1.69	0.081	0.24	0.683130051063973	0.49
a	CG2889	1.63	0.081	0.24	0.683130051063973	0.49
a	mute	1.6	0.081	0.24	0.683130051063973	0.49
a	bsh	1.58	0.081	0.24	0.683130051063973	0.49
a	CG13624	1.58	0.081	0.24	0.683130051063973	0.49
a	CG3815	1.54	0.081	0.24	0.683130051063973	0.49
a	CG44247	1.49	0.081	0.24	0.683130051063973	0.49
a	CG12744	1.44	0.081	0.24	0.683130051063973	0.49
a	Nf-YC	1.4	0.081	0.24	0.683130051063973	0.49
a	hth	1.4	0.081	0.24	0.683130051063973	0.49
a	RpIII128	1.37	0.081	0.24	0.683130051063973	0.49
CG6758	CG11456	4.09	0.118	0.33	1	0.87
CG6758	Spps	3.04	0.118	0.33	1	0.87
CG6758	CG12236	2.86	0.118	0.33	1	0.87
CG6758	mor	2.83	0.118	0.33	1	0.87
CG6758	Met	2.54	0.118	0.33	1	0.87
CG6758	wdn	2.47	0.118	0.33	1	0.87
CG6758	CG4553	2.47	0.118	0.33	1	0.87
CG6758	CG34376	2.41	0.118	0.33	1	0.87
CG6758	Rabex-5	2.36	0.118	0.33	1	0.87
CG6758	RunxB	2.32	0.118	0.33	1	0.87
CG6758	bsh	2.32	0.118	0.33	1	0.87
CG6758	CG5196	2.28	0.118	0.33	1	0.87
CG6758	Vsx2	2.24	0.118	0.33	1	0.87
CG6758	nvy	2.18	0.118	0.33	1	0.87
CG6758	dmrt99B	1.87	0.118	0.33	1	0.87
CG6758	oc	1.79	0.118	0.33	1	0.87
CG6758	CG9705	1.79	0.118	0.33	1	0.87
CG6758	sr	1.74	0.118	0.33	1	0.87
CG6758	CG8216	1.73	0.118	0.33	1	0.87
CG6758	CG14712	1.71	0.118	0.33	1	0.87
CG6758	Chrac-14	1.69	0.118	0.33	1	0.87
CG6758	CG34422	1.69	0.118	0.33	1	0.87
CG6758	ftz-f1	1.66	0.118	0.33	1	0.87
CG6758	CG17361	1.65	0.118	0.33	1	0.87
CG6758	CG3065	1.64	0.118	0.33	1	0.87
CG6758	CG17806	1.54	0.118	0.33	1	0.87
CG6758	e(y)3	1.52	0.118	0.33	1	0.87
CG6758	Scm	1.5	0.118	0.33	1	0.87
CG6758	hng1	1.5	0.118	0.33	1	0.87
CG6758	CG44247	1.46	0.118	0.33	1	0.87
CR45151	CTPsyn	7.44	0.017	0.01	0.447213595499958	0.26
CR45151	CG11294	4.7	0.017	0.01	0.447213595499958	0.26
CR45151	CG32982	4.42	0.017	0.01	0.447213595499958	0.26
CR45151	vOptix.vVsx	3.86	0.017	0.01	0.447213595499958	0.26
CR45151	CG7368	3.5	0.017	0.01	0.447213595499958	0.26
CR45151	NfI	3.11	0.017	0.01	0.447213595499958	0.26
CR45151	CG17359	2.7	0.017	0.01	0.447213595499958	0.26
CR45151	Awh	2.53	0.017	0.01	0.447213595499958	0.26
CR45151	ab	2.27	0.017	0.01	0.447213595499958	0.26
CR45151	Chi	2.15	0.017	0.01	0.447213595499958	0.26
CR45151	CG5180	2.13	0.017	0.01	0.447213595499958	0.26
CR45151	MBD-R2	2.12	0.017	0.01	0.447213595499958	0.26
CR45151	CG3281	2.03	0.017	0.01	0.447213595499958	0.26
CR45151	Xpd	1.97	0.017	0.01	0.447213595499958	0.26
CR45151	CG2202	1.84	0.017	0.01	0.447213595499958	0.26
CR45151	zfh2	1.84	0.017	0.01	0.447213595499958	0.26
CR45151	CG8159	1.82	0.017	0.01	0.447213595499958	0.26
CR45151	CG13123	1.81	0.017	0.01	0.447213595499958	0.26
CR45151	fd59A	1.76	0.017	0.01	0.447213595499958	0.26
CR45151	Mtp	1.73	0.017	0.01	0.447213595499958	0.26
CR45151	Rel	1.69	0.017	0.01	0.447213595499958	0.26
CR45151	CG7154	1.67	0.017	0.01	0.447213595499958	0.26
CR45151	CG1233	1.62	0.017	0.01	0.447213595499958	0.26
CR45151	CycH	1.62	0.017	0.01	0.447213595499958	0.26
CR45151	Xbp1	1.61	0.017	0.01	0.447213595499958	0.26
CR45151	msl-3	1.61	0.017	0.01	0.447213595499958	0.26
CR45151	gce	1.61	0.017	0.01	0.447213595499958	0.26
CR45151	MRG15	1.59	0.017	0.01	0.447213595499958	0.26
CR45151	Atu	1.59	0.017	0.01	0.447213595499958	0.26
CR45151	CG2712	1.59	0.017	0.01	0.447213595499958	0.26
Vps35	CG14667	4.42	0.171	-0.05	0.227710017021324	0.52
Vps35	Cdc5	4.08	0.171	-0.05	0.227710017021324	0.52
Vps35	CG31441	3.93	0.171	-0.05	0.227710017021324	0.52
Vps35	CG10321	3.02	0.171	-0.05	0.227710017021324	0.52
Vps35	CG6654	2.6	0.171	-0.05	0.227710017021324	0.52
Vps35	CG2790	2.58	0.171	-0.05	0.227710017021324	0.52
Vps35	Taf1	2.58	0.171	-0.05	0.227710017021324	0.52
Vps35	CG12744	2.36	0.171	-0.05	0.227710017021324	0.52
Vps35	stc	2.21	0.171	-0.05	0.227710017021324	0.52
Vps35	Atf-2	2.01	0.171	-0.05	0.227710017021324	0.52
Vps35	Sry-delta	2	0.171	-0.05	0.227710017021324	0.52
Vps35	jing	1.95	0.171	-0.05	0.227710017021324	0.52
Vps35	mxc	1.95	0.171	-0.05	0.227710017021324	0.52
Vps35	CG30020	1.95	0.171	-0.05	0.227710017021324	0.52
Vps35	Eip93F	1.84	0.171	-0.05	0.227710017021324	0.52
Vps35	CG10366	1.81	0.171	-0.05	0.227710017021324	0.52
Vps35	CG14965	1.67	0.171	-0.05	0.227710017021324	0.52
Vps35	CG8924	1.67	0.171	-0.05	0.227710017021324	0.52
Vps35	CG13123	1.66	0.171	-0.05	0.227710017021324	0.52
Vps35	Sox21b	1.66	0.171	-0.05	0.227710017021324	0.52
Vps35	CG7368	1.66	0.171	-0.05	0.227710017021324	0.52
Vps35	svp	1.62	0.171	-0.05	0.227710017021324	0.52
Vps35	CG7987	1.61	0.171	-0.05	0.227710017021324	0.52
Vps35	CrebA	1.6	0.171	-0.05	0.227710017021324	0.52
Vps35	CG3909	1.52	0.171	-0.05	0.227710017021324	0.52
Vps35	fd68A	1.5	0.171	-0.05	0.227710017021324	0.52
Vps35	Dad	1.49	0.171	-0.05	0.227710017021324	0.52
Vps35	CG3313	1.47	0.171	-0.05	0.227710017021324	0.52
Vps35	CG9650	1.46	0.171	-0.05	0.227710017021324	0.52
Vps35	Side	1.43	0.171	-0.05	0.227710017021324	0.52
CG13506	Spt5	4.47	0.157	0.47	0.654653670707977	0.55
CG13506	CG32700	4.43	0.157	0.47	0.654653670707977	0.55
CG13506	ey	4.06	0.157	0.47	0.654653670707977	0.55
CG13506	svp	3.68	0.157	0.47	0.654653670707977	0.55
CG13506	CG7818	2.76	0.157	0.47	0.654653670707977	0.55
CG13506	CG3313	2.76	0.157	0.47	0.654653670707977	0.55
CG13506	CG33695	2.54	0.157	0.47	0.654653670707977	0.55
CG13506	CG2202	2.51	0.157	0.47	0.654653670707977	0.55
CG13506	CG6686	2.37	0.157	0.47	0.654653670707977	0.55
CG13506	su(Hw)	2.13	0.157	0.47	0.654653670707977	0.55
CG13506	CG4936	2.09	0.157	0.47	0.654653670707977	0.55
CG13506	CG34376	2.08	0.157	0.47	0.654653670707977	0.55
CG13506	CG9799	2.06	0.157	0.47	0.654653670707977	0.55
CG13506	CG12769	2.04	0.157	0.47	0.654653670707977	0.55
CG13506	CG13123	2	0.157	0.47	0.654653670707977	0.55
CG13506	CG8216	2	0.157	0.47	0.654653670707977	0.55
CG13506	Dad	1.97	0.157	0.47	0.654653670707977	0.55
CG13506	CG30020	1.91	0.157	0.47	0.654653670707977	0.55
CG13506	kn	1.88	0.157	0.47	0.654653670707977	0.55
CG13506	Pcl	1.83	0.157	0.47	0.654653670707977	0.55
CG13506	Awh	1.79	0.157	0.47	0.654653670707977	0.55
CG13506	Atu	1.79	0.157	0.47	0.654653670707977	0.55
CG13506	bs	1.68	0.157	0.47	0.654653670707977	0.55
CG13506	fu2	1.65	0.157	0.47	0.654653670707977	0.55
CG13506	CG10979	1.6	0.157	0.47	0.654653670707977	0.55
CG13506	MED30	1.59	0.157	0.47	0.654653670707977	0.55
CG13506	ADD1	1.59	0.157	0.47	0.654653670707977	0.55
CG13506	CG17803	1.59	0.157	0.47	0.654653670707977	0.55
CG13506	D	1.58	0.157	0.47	0.654653670707977	0.55
CG13506	MED4	1.55	0.157	0.47	0.654653670707977	0.55
CG6044	Rpb8	6.55	0.36	0.24	0.447213595499958	0.41
CG6044	CG9799	6.47	0.36	0.24	0.447213595499958	0.41
CG6044	zfh1	3.71	0.36	0.24	0.447213595499958	0.41
CG6044	CG34422	3.68	0.36	0.24	0.447213595499958	0.41
CG6044	key	3.51	0.36	0.24	0.447213595499958	0.41
CG6044	CG14438	3.37	0.36	0.24	0.447213595499958	0.41
CG6044	NC2alpha	3.22	0.36	0.24	0.447213595499958	0.41
CG6044	MRG15	3.16	0.36	0.24	0.447213595499958	0.41
CG6044	CG12942	2.94	0.36	0.24	0.447213595499958	0.41
CG6044	Chrac-16	2.92	0.36	0.24	0.447213595499958	0.41
CG6044	wdn	2.91	0.36	0.24	0.447213595499958	0.41
CG6044	TFAM	2.7	0.36	0.24	0.447213595499958	0.41
CG6044	ZnT49B	2.44	0.36	0.24	0.447213595499958	0.41
CG6044	NC2beta	2.4	0.36	0.24	0.447213595499958	0.41
CG6044	CG6163	2.34	0.36	0.24	0.447213595499958	0.41
CG6044	Tip60	2.24	0.36	0.24	0.447213595499958	0.41
CG6044	l(3)73Ah	2.23	0.36	0.24	0.447213595499958	0.41
CG6044	MED27	2.13	0.36	0.24	0.447213595499958	0.41
CG6044	Xpd	2.1	0.36	0.24	0.447213595499958	0.41
CG6044	CG6272	2.1	0.36	0.24	0.447213595499958	0.41
CG6044	CG2712	2.05	0.36	0.24	0.447213595499958	0.41
CG6044	Ets65A	2.04	0.36	0.24	0.447213595499958	0.41
CG6044	Hmg-2	2.03	0.36	0.24	0.447213595499958	0.41
CG6044	CG8145	2.01	0.36	0.24	0.447213595499958	0.41
CG6044	fd68A	2	0.36	0.24	0.447213595499958	0.41
CG6044	CG13775	1.98	0.36	0.24	0.447213595499958	0.41
CG6044	CG11317	1.95	0.36	0.24	0.447213595499958	0.41
CG6044	Lpt	1.88	0.36	0.24	0.447213595499958	0.41
CG6044	ERR	1.85	0.36	0.24	0.447213595499958	0.41
CG6044	CG5180	1.84	0.36	0.24	0.447213595499958	0.41
ventrally-expressed-protein-D	Eip93F	4.15	0.167	-0.18	-0.0666666666666667	0.97
ventrally-expressed-protein-D	CG10669	3.37	0.167	-0.18	-0.0666666666666667	0.97
ventrally-expressed-protein-D	bsh	3.24	0.167	-0.18	-0.0666666666666667	0.97
ventrally-expressed-protein-D	CG10904	3.15	0.167	-0.18	-0.0666666666666667	0.97
ventrally-expressed-protein-D	su(Hw)	2.34	0.167	-0.18	-0.0666666666666667	0.97
ventrally-expressed-protein-D	CG14712	2.23	0.167	-0.18	-0.0666666666666667	0.97
ventrally-expressed-protein-D	CG17359	2.19	0.167	-0.18	-0.0666666666666667	0.97
ventrally-expressed-protein-D	ey	2.09	0.167	-0.18	-0.0666666666666667	0.97
ventrally-expressed-protein-D	CG7818	2.09	0.167	-0.18	-0.0666666666666667	0.97
ventrally-expressed-protein-D	CG4360	2.08	0.167	-0.18	-0.0666666666666667	0.97
ventrally-expressed-protein-D	sba	2.07	0.167	-0.18	-0.0666666666666667	0.97
ventrally-expressed-protein-D	CG10565	2.07	0.167	-0.18	-0.0666666666666667	0.97
ventrally-expressed-protein-D	TFAM	1.96	0.167	-0.18	-0.0666666666666667	0.97
ventrally-expressed-protein-D	CG9948	1.9	0.167	-0.18	-0.0666666666666667	0.97
ventrally-expressed-protein-D	NC2beta	1.86	0.167	-0.18	-0.0666666666666667	0.97
ventrally-expressed-protein-D	klu	1.68	0.167	-0.18	-0.0666666666666667	0.97
ventrally-expressed-protein-D	Side	1.63	0.167	-0.18	-0.0666666666666667	0.97
ventrally-expressed-protein-D	CG6276	1.62	0.167	-0.18	-0.0666666666666667	0.97
ventrally-expressed-protein-D	CG14117	1.62	0.167	-0.18	-0.0666666666666667	0.97
ventrally-expressed-protein-D	Dif	1.59	0.167	-0.18	-0.0666666666666667	0.97
ventrally-expressed-protein-D	dbr	1.56	0.167	-0.18	-0.0666666666666667	0.97
ventrally-expressed-protein-D	CG31224	1.56	0.167	-0.18	-0.0666666666666667	0.97
ventrally-expressed-protein-D	Aef1	1.54	0.167	-0.18	-0.0666666666666667	0.97
ventrally-expressed-protein-D	Met	1.52	0.167	-0.18	-0.0666666666666667	0.97
ventrally-expressed-protein-D	Hr38	1.51	0.167	-0.18	-0.0666666666666667	0.97
ventrally-expressed-protein-D	CG8950	1.49	0.167	-0.18	-0.0666666666666667	0.97
ventrally-expressed-protein-D	HP1b	1.47	0.167	-0.18	-0.0666666666666667	0.97
ventrally-expressed-protein-D	schlank	1.44	0.167	-0.18	-0.0666666666666667	0.97
ventrally-expressed-protein-D	svp	1.43	0.167	-0.18	-0.0666666666666667	0.97
ventrally-expressed-protein-D	TfIIFbeta	1.38	0.167	-0.18	-0.0666666666666667	0.97
Mes4	toy	18.4	0.117	0.5	0.58974358974359	0.35
Mes4	elB	9.4	0.117	0.5	0.58974358974359	0.35
Mes4	Ravus	6.58	0.117	0.5	0.58974358974359	0.35
Mes4	Blimp-1	3.93	0.117	0.5	0.58974358974359	0.35
Mes4	dalao	3.09	0.117	0.5	0.58974358974359	0.35
Mes4	Side	2.8	0.117	0.5	0.58974358974359	0.35
Mes4	CG13775	2.64	0.117	0.5	0.58974358974359	0.35
Mes4	CG31388	2.54	0.117	0.5	0.58974358974359	0.35
Mes4	her	2.37	0.117	0.5	0.58974358974359	0.35
Mes4	CG10979	2.23	0.117	0.5	0.58974358974359	0.35
Mes4	CG34422	2.21	0.117	0.5	0.58974358974359	0.35
Mes4	CG9650	2.2	0.117	0.5	0.58974358974359	0.35
Mes4	sba	2.2	0.117	0.5	0.58974358974359	0.35
Mes4	Hr39	2.17	0.117	0.5	0.58974358974359	0.35
Mes4	TfAP-2	2.14	0.117	0.5	0.58974358974359	0.35
Mes4	Set2	1.99	0.117	0.5	0.58974358974359	0.35
Mes4	CG1647	1.99	0.117	0.5	0.58974358974359	0.35
Mes4	CG18476	1.89	0.117	0.5	0.58974358974359	0.35
Mes4	Asciz	1.89	0.117	0.5	0.58974358974359	0.35
Mes4	hng1	1.87	0.117	0.5	0.58974358974359	0.35
Mes4	MBD-R2	1.84	0.117	0.5	0.58974358974359	0.35
Mes4	fd68A	1.83	0.117	0.5	0.58974358974359	0.35
Mes4	esn	1.83	0.117	0.5	0.58974358974359	0.35
Mes4	Lmpt	1.82	0.117	0.5	0.58974358974359	0.35
Mes4	CG11906	1.78	0.117	0.5	0.58974358974359	0.35
Mes4	CG17802	1.72	0.117	0.5	0.58974358974359	0.35
Mes4	CG17829	1.7	0.117	0.5	0.58974358974359	0.35
Mes4	CG6765	1.7	0.117	0.5	0.58974358974359	0.35
Mes4	mTTF	1.67	0.117	0.5	0.58974358974359	0.35
Mes4	CG3313	1.66	0.117	0.5	0.58974358974359	0.35
mRpS29	hth	6.83	0.135	-0.3	-0.0666666666666667	0.81
mRpS29	CG11906	6.04	0.135	-0.3	-0.0666666666666667	0.81
mRpS29	CG4936	5.58	0.135	-0.3	-0.0666666666666667	0.81
mRpS29	SoxN	2.87	0.135	-0.3	-0.0666666666666667	0.81
mRpS29	kn	2.71	0.135	-0.3	-0.0666666666666667	0.81
mRpS29	CG3281	2.69	0.135	-0.3	-0.0666666666666667	0.81
mRpS29	svp	2.52	0.135	-0.3	-0.0666666666666667	0.81
mRpS29	wdn	2.52	0.135	-0.3	-0.0666666666666667	0.81
mRpS29	wek	2.51	0.135	-0.3	-0.0666666666666667	0.81
mRpS29	MED25	2.44	0.135	-0.3	-0.0666666666666667	0.81
mRpS29	CG9705	2.37	0.135	-0.3	-0.0666666666666667	0.81
mRpS29	Taf1	2.21	0.135	-0.3	-0.0666666666666667	0.81
mRpS29	Sry-delta	2.17	0.135	-0.3	-0.0666666666666667	0.81
mRpS29	CG33695	2.06	0.135	-0.3	-0.0666666666666667	0.81
mRpS29	MED17	2.04	0.135	-0.3	-0.0666666666666667	0.81
mRpS29	CG6808	2.03	0.135	-0.3	-0.0666666666666667	0.81
mRpS29	Met	1.98	0.135	-0.3	-0.0666666666666667	0.81
mRpS29	CG5033	1.98	0.135	-0.3	-0.0666666666666667	0.81
mRpS29	CG11317	1.89	0.135	-0.3	-0.0666666666666667	0.81
mRpS29	CG14710	1.87	0.135	-0.3	-0.0666666666666667	0.81
mRpS29	HP1b	1.86	0.135	-0.3	-0.0666666666666667	0.81
mRpS29	Sap30	1.86	0.135	-0.3	-0.0666666666666667	0.81
mRpS29	CG8319	1.83	0.135	-0.3	-0.0666666666666667	0.81
mRpS29	Hmg-2	1.79	0.135	-0.3	-0.0666666666666667	0.81
mRpS29	RpIII128	1.76	0.135	-0.3	-0.0666666666666667	0.81
mRpS29	CG12659	1.76	0.135	-0.3	-0.0666666666666667	0.81
mRpS29	pros	1.76	0.135	-0.3	-0.0666666666666667	0.81
mRpS29	CG3909	1.72	0.135	-0.3	-0.0666666666666667	0.81
mRpS29	Eip93F	1.7	0.135	-0.3	-0.0666666666666667	0.81
mRpS29	CG8145	1.69	0.135	-0.3	-0.0666666666666667	0.81
rad50	ktub	4.85	0.043	0.04	0.174077655955698	0.43
rad50	CkIIalpha-i1	3.57	0.043	0.04	0.174077655955698	0.43
rad50	MESR4	2.97	0.043	0.04	0.174077655955698	0.43
rad50	CG11456	2.37	0.043	0.04	0.174077655955698	0.43
rad50	CG9705	2.28	0.043	0.04	0.174077655955698	0.43
rad50	Dll	2.23	0.043	0.04	0.174077655955698	0.43
rad50	CG11902	2.23	0.043	0.04	0.174077655955698	0.43
rad50	Rbf	2.21	0.043	0.04	0.174077655955698	0.43
rad50	MED28	2.16	0.043	0.04	0.174077655955698	0.43
rad50	CG4424	2.12	0.043	0.04	0.174077655955698	0.43
rad50	foxo	2.06	0.043	0.04	0.174077655955698	0.43
rad50	CG14965	2.01	0.043	0.04	0.174077655955698	0.43
rad50	CG3726	1.97	0.043	0.04	0.174077655955698	0.43
rad50	Nf-YA	1.96	0.043	0.04	0.174077655955698	0.43
rad50	CG44002	1.92	0.043	0.04	0.174077655955698	0.43
rad50	NC2alpha	1.92	0.043	0.04	0.174077655955698	0.43
rad50	esn	1.91	0.043	0.04	0.174077655955698	0.43
rad50	CG7154	1.87	0.043	0.04	0.174077655955698	0.43
rad50	lov	1.86	0.043	0.04	0.174077655955698	0.43
rad50	Ssrp	1.86	0.043	0.04	0.174077655955698	0.43
rad50	bab2	1.84	0.043	0.04	0.174077655955698	0.43
rad50	CG14207	1.8	0.043	0.04	0.174077655955698	0.43
rad50	nerfin-1	1.79	0.043	0.04	0.174077655955698	0.43
rad50	crm	1.71	0.043	0.04	0.174077655955698	0.43
rad50	Aef1	1.69	0.043	0.04	0.174077655955698	0.43
rad50	Meics	1.64	0.043	0.04	0.174077655955698	0.43
rad50	phtf	1.56	0.043	0.04	0.174077655955698	0.43
rad50	Eip93F	1.53	0.043	0.04	0.174077655955698	0.43
rad50	ham	1.53	0.043	0.04	0.174077655955698	0.43
rad50	Cdk8	1.51	0.043	0.04	0.174077655955698	0.43
CG10384	CG12236	4.78	0.583	0.79	0.856348838577675	0.52
CG10384	phol	2.98	0.583	0.79	0.856348838577675	0.52
CG10384	CG9305	2.91	0.583	0.79	0.856348838577675	0.52
CG10384	Hmx	2.79	0.583	0.79	0.856348838577675	0.52
CG10384	Rbsn-5	2.55	0.583	0.79	0.856348838577675	0.52
CG10384	CG31441	2.42	0.583	0.79	0.856348838577675	0.52
CG10384	luna	2.35	0.583	0.79	0.856348838577675	0.52
CG10384	sba	2.32	0.583	0.79	0.856348838577675	0.52
CG10384	CG10631	2.14	0.583	0.79	0.856348838577675	0.52
CG10384	bsh	2.12	0.583	0.79	0.856348838577675	0.52
CG10384	CG11710	2.07	0.583	0.79	0.856348838577675	0.52
CG10384	CG3815	2.05	0.583	0.79	0.856348838577675	0.52
CG10384	Sox102F	2.01	0.583	0.79	0.856348838577675	0.52
CG10384	MED27	2.01	0.583	0.79	0.856348838577675	0.52
CG10384	E(z)	1.96	0.583	0.79	0.856348838577675	0.52
CG10384	CG10321	1.95	0.583	0.79	0.856348838577675	0.52
CG10384	Sap30	1.89	0.583	0.79	0.856348838577675	0.52
CG10384	hng3	1.88	0.583	0.79	0.856348838577675	0.52
CG10384	Pbp95	1.8	0.583	0.79	0.856348838577675	0.52
CG10384	CG10147	1.78	0.583	0.79	0.856348838577675	0.52
CG10384	bab2	1.74	0.583	0.79	0.856348838577675	0.52
CG10384	CG6683	1.72	0.583	0.79	0.856348838577675	0.52
CG10384	Pcl	1.71	0.583	0.79	0.856348838577675	0.52
CG10384	Spt3	1.7	0.583	0.79	0.856348838577675	0.52
CG10384	TH1	1.66	0.583	0.79	0.856348838577675	0.52
CG10384	pros	1.65	0.583	0.79	0.856348838577675	0.52
CG10384	CG1024	1.63	0.583	0.79	0.856348838577675	0.52
CG10384	CG6686	1.62	0.583	0.79	0.856348838577675	0.52
CG10384	MED25	1.61	0.583	0.79	0.856348838577675	0.52
CG10384	CG32105	1.61	0.583	0.79	0.856348838577675	0.52
CG4610	achi	4.73	0.062	0.35	0.0975900072948533	0.01
CG4610	Su(z)12	3.18	0.062	0.35	0.0975900072948533	0.01
CG4610	MED17	3.1	0.062	0.35	0.0975900072948533	0.01
CG4610	Mat1	2.79	0.062	0.35	0.0975900072948533	0.01
CG4610	elB	2.33	0.062	0.35	0.0975900072948533	0.01
CG4610	CG33213	2.29	0.062	0.35	0.0975900072948533	0.01
CG4610	ZnT49B	2.25	0.062	0.35	0.0975900072948533	0.01
CG4610	su(Hw)	2.19	0.062	0.35	0.0975900072948533	0.01
CG4610	Spps	2.18	0.062	0.35	0.0975900072948533	0.01
CG4610	key	2.17	0.062	0.35	0.0975900072948533	0.01
CG4610	tara	2.02	0.062	0.35	0.0975900072948533	0.01
CG4610	CG9932	2	0.062	0.35	0.0975900072948533	0.01
CG4610	CG2790	1.95	0.062	0.35	0.0975900072948533	0.01
CG4610	MED20	1.92	0.062	0.35	0.0975900072948533	0.01
CG4610	Side	1.86	0.062	0.35	0.0975900072948533	0.01
CG4610	ush	1.85	0.062	0.35	0.0975900072948533	0.01
CG4610	Hr38	1.84	0.062	0.35	0.0975900072948533	0.01
CG4610	CG9305	1.82	0.062	0.35	0.0975900072948533	0.01
CG4610	CTCF	1.8	0.062	0.35	0.0975900072948533	0.01
CG4610	Su(var)3-7	1.76	0.062	0.35	0.0975900072948533	0.01
CG4610	E(z)	1.71	0.062	0.35	0.0975900072948533	0.01
CG4610	CG10904	1.69	0.062	0.35	0.0975900072948533	0.01
CG4610	Dref	1.67	0.062	0.35	0.0975900072948533	0.01
CG4610	fkh	1.66	0.062	0.35	0.0975900072948533	0.01
CG4610	klu	1.66	0.062	0.35	0.0975900072948533	0.01
CG4610	ranshi	1.65	0.062	0.35	0.0975900072948533	0.01
CG4610	CG12942	1.64	0.062	0.35	0.0975900072948533	0.01
CG4610	ppl	1.63	0.062	0.35	0.0975900072948533	0.01
CG4610	Su(var)3-9	1.61	0.062	0.35	0.0975900072948533	0.01
CG4610	Pcl	1.61	0.062	0.35	0.0975900072948533	0.01
px	svp	9.83	0.425	0.5	0.560611910581388	0.19
px	Side	9.35	0.425	0.5	0.560611910581388	0.19
px	CG34422	6.89	0.425	0.5	0.560611910581388	0.19
px	toy	4.43	0.425	0.5	0.560611910581388	0.19
px	hth	3.38	0.425	0.5	0.560611910581388	0.19
px	CG3313	2.87	0.425	0.5	0.560611910581388	0.19
px	Mes4	2.85	0.425	0.5	0.560611910581388	0.19
px	CG8924	2.65	0.425	0.5	0.560611910581388	0.19
px	CG5033	2.42	0.425	0.5	0.560611910581388	0.19
px	noc	2.24	0.425	0.5	0.560611910581388	0.19
px	Elp3	2.14	0.425	0.5	0.560611910581388	0.19
px	TFAM	2.12	0.425	0.5	0.560611910581388	0.19
px	CG12659	2.12	0.425	0.5	0.560611910581388	0.19
px	Brd8	2.06	0.425	0.5	0.560611910581388	0.19
px	Aef1	2.04	0.425	0.5	0.560611910581388	0.19
px	ph-p	2.01	0.425	0.5	0.560611910581388	0.19
px	Lmpt	2.01	0.425	0.5	0.560611910581388	0.19
px	klu	2	0.425	0.5	0.560611910581388	0.19
px	CG2199	1.9	0.425	0.5	0.560611910581388	0.19
px	ecd	1.88	0.425	0.5	0.560611910581388	0.19
px	caz	1.86	0.425	0.5	0.560611910581388	0.19
px	zfh1	1.85	0.425	0.5	0.560611910581388	0.19
px	CG12267	1.84	0.425	0.5	0.560611910581388	0.19
px	CG2790	1.81	0.425	0.5	0.560611910581388	0.19
px	NELF-B	1.81	0.425	0.5	0.560611910581388	0.19
px	CG13624	1.8	0.425	0.5	0.560611910581388	0.19
px	vOptix	1.77	0.425	0.5	0.560611910581388	0.19
px	ssp	1.73	0.425	0.5	0.560611910581388	0.19
px	schlank	1.73	0.425	0.5	0.560611910581388	0.19
px	CG15011	1.72	0.425	0.5	0.560611910581388	0.19
dnr1	hbn	5.31	0.064	0.1	0.333333333333333	0.63
dnr1	nerfin-1	5.08	0.064	0.1	0.333333333333333	0.63
dnr1	vDpp.vOptix	4.81	0.064	0.1	0.333333333333333	0.63
dnr1	CG32982	3.95	0.064	0.1	0.333333333333333	0.63
dnr1	pdm3	3.61	0.064	0.1	0.333333333333333	0.63
dnr1	mute	2.43	0.064	0.1	0.333333333333333	0.63
dnr1	ADD1	2.34	0.064	0.1	0.333333333333333	0.63
dnr1	l(3)mbt	2.02	0.064	0.1	0.333333333333333	0.63
dnr1	Pc	2.01	0.064	0.1	0.333333333333333	0.63
dnr1	CG7745	1.93	0.064	0.1	0.333333333333333	0.63
dnr1	Usf	1.88	0.064	0.1	0.333333333333333	0.63
dnr1	e(y)1	1.87	0.064	0.1	0.333333333333333	0.63
dnr1	RpIII128	1.86	0.064	0.1	0.333333333333333	0.63
dnr1	CTPsyn	1.76	0.064	0.1	0.333333333333333	0.63
dnr1	ab	1.75	0.064	0.1	0.333333333333333	0.63
dnr1	CkIIalpha-i1	1.74	0.064	0.1	0.333333333333333	0.63
dnr1	Xpd	1.73	0.064	0.1	0.333333333333333	0.63
dnr1	Ssl1	1.73	0.064	0.1	0.333333333333333	0.63
dnr1	klu	1.7	0.064	0.1	0.333333333333333	0.63
dnr1	Lim3	1.67	0.064	0.1	0.333333333333333	0.63
dnr1	CG5180	1.66	0.064	0.1	0.333333333333333	0.63
dnr1	Vsx1	1.65	0.064	0.1	0.333333333333333	0.63
dnr1	CG10949	1.6	0.064	0.1	0.333333333333333	0.63
dnr1	CG12299	1.58	0.064	0.1	0.333333333333333	0.63
dnr1	CG33213	1.53	0.064	0.1	0.333333333333333	0.63
dnr1	Vsx2	1.51	0.064	0.1	0.333333333333333	0.63
dnr1	Lpt	1.51	0.064	0.1	0.333333333333333	0.63
dnr1	NC2beta	1.45	0.064	0.1	0.333333333333333	0.63
dnr1	zfh2	1.42	0.064	0.1	0.333333333333333	0.63
dnr1	CG7154	1.42	0.064	0.1	0.333333333333333	0.63
RpS16	Crc	10.3	0.127	0.37	0.447213595499958	0.32
RpS16	Lhr	8.38	0.127	0.37	0.447213595499958	0.32
RpS16	CG11902	5.4	0.127	0.37	0.447213595499958	0.32
RpS16	CG10321	5.33	0.127	0.37	0.447213595499958	0.32
RpS16	Aef1	5.04	0.127	0.37	0.447213595499958	0.32
RpS16	CG6654	4.88	0.127	0.37	0.447213595499958	0.32
RpS16	CG11710	4.28	0.127	0.37	0.447213595499958	0.32
RpS16	CG6272	4.18	0.127	0.37	0.447213595499958	0.32
RpS16	CycH	3.84	0.127	0.37	0.447213595499958	0.32
RpS16	lid	3.68	0.127	0.37	0.447213595499958	0.32
RpS16	ph-p	3.54	0.127	0.37	0.447213595499958	0.32
RpS16	Met	3.34	0.127	0.37	0.447213595499958	0.32
RpS16	CG8159	3.32	0.127	0.37	0.447213595499958	0.32
RpS16	tj	3.11	0.127	0.37	0.447213595499958	0.32
RpS16	Taf1	3.08	0.127	0.37	0.447213595499958	0.32
RpS16	GATAd	3.07	0.127	0.37	0.447213595499958	0.32
RpS16	ADD1	3.04	0.127	0.37	0.447213595499958	0.32
RpS16	CG45071	2.96	0.127	0.37	0.447213595499958	0.32
RpS16	tara	2.91	0.127	0.37	0.447213595499958	0.32
RpS16	apt	2.91	0.127	0.37	0.447213595499958	0.32
RpS16	CG14667	2.75	0.127	0.37	0.447213595499958	0.32
RpS16	CG12236	2.66	0.127	0.37	0.447213595499958	0.32
RpS16	CG2875	2.64	0.127	0.37	0.447213595499958	0.32
RpS16	CG12299	2.63	0.127	0.37	0.447213595499958	0.32
RpS16	mip120	2.62	0.127	0.37	0.447213595499958	0.32
RpS16	CG10209	2.61	0.127	0.37	0.447213595499958	0.32
RpS16	dalao	2.57	0.127	0.37	0.447213595499958	0.32
RpS16	Su(var)2-HP2	2.5	0.127	0.37	0.447213595499958	0.32
RpS16	CG4424	2.5	0.127	0.37	0.447213595499958	0.32
RpS16	HP1b	2.48	0.127	0.37	0.447213595499958	0.32
CG33143	svp	5.7	0.346	0.39	0.522232967867094	0.23
CG33143	Tbp	5.53	0.346	0.39	0.522232967867094	0.23
CG33143	CG14711	4.57	0.346	0.39	0.522232967867094	0.23
CG33143	Taf2	4.55	0.346	0.39	0.522232967867094	0.23
CG33143	scro	4.33	0.346	0.39	0.522232967867094	0.23
CG33143	ct	4.31	0.346	0.39	0.522232967867094	0.23
CG33143	ppl	3.77	0.346	0.39	0.522232967867094	0.23
CG33143	Spps	3.68	0.346	0.39	0.522232967867094	0.23
CG33143	Vsx1	2.85	0.346	0.39	0.522232967867094	0.23
CG33143	run	2.8	0.346	0.39	0.522232967867094	0.23
CG33143	ush	2.65	0.346	0.39	0.522232967867094	0.23
CG33143	hbn	2.52	0.346	0.39	0.522232967867094	0.23
CG33143	CG30020	2.45	0.346	0.39	0.522232967867094	0.23
CG33143	ham	2.29	0.346	0.39	0.522232967867094	0.23
CG33143	CG33213	2.23	0.346	0.39	0.522232967867094	0.23
CG33143	RpIII128	2.22	0.346	0.39	0.522232967867094	0.23
CG33143	Rpb8	2.19	0.346	0.39	0.522232967867094	0.23
CG33143	CG3407	2.08	0.346	0.39	0.522232967867094	0.23
CG33143	ktub	2.03	0.346	0.39	0.522232967867094	0.23
CG33143	CG3847	2.02	0.346	0.39	0.522232967867094	0.23
CG33143	Taf1	2.01	0.346	0.39	0.522232967867094	0.23
CG33143	row	1.95	0.346	0.39	0.522232967867094	0.23
CG33143	CG9705	1.95	0.346	0.39	0.522232967867094	0.23
CG33143	fd68A	1.94	0.346	0.39	0.522232967867094	0.23
CG33143	vvl	1.91	0.346	0.39	0.522232967867094	0.23
CG33143	CG13624	1.89	0.346	0.39	0.522232967867094	0.23
CG33143	TfIIFbeta	1.88	0.346	0.39	0.522232967867094	0.23
CG33143	stc	1.83	0.346	0.39	0.522232967867094	0.23
CG33143	CG32982	1.81	0.346	0.39	0.522232967867094	0.23
CG33143	CG7154	1.79	0.346	0.39	0.522232967867094	0.23
Cdk9	CG6683	7.04	0.092	0.39	0.29277002188456	0.68
Cdk9	CG16863	5.91	0.092	0.39	0.29277002188456	0.68
Cdk9	Iswi	4.24	0.092	0.39	0.29277002188456	0.68
Cdk9	Mes2	4.13	0.092	0.39	0.29277002188456	0.68
Cdk9	ssp	3.98	0.092	0.39	0.29277002188456	0.68
Cdk9	Met	3.34	0.092	0.39	0.29277002188456	0.68
Cdk9	Chrac-14	3	0.092	0.39	0.29277002188456	0.68
Cdk9	scro	2.94	0.092	0.39	0.29277002188456	0.68
Cdk9	CG1792	2.74	0.092	0.39	0.29277002188456	0.68
Cdk9	ppl	2.69	0.092	0.39	0.29277002188456	0.68
Cdk9	zfh1	2.69	0.092	0.39	0.29277002188456	0.68
Cdk9	cbt	2.56	0.092	0.39	0.29277002188456	0.68
Cdk9	TFAM	2.5	0.092	0.39	0.29277002188456	0.68
Cdk9	TfIIFbeta	2.39	0.092	0.39	0.29277002188456	0.68
Cdk9	CG11317	2.38	0.092	0.39	0.29277002188456	0.68
Cdk9	CG1647	2.31	0.092	0.39	0.29277002188456	0.68
Cdk9	CG12768	2.28	0.092	0.39	0.29277002188456	0.68
Cdk9	CG3407	2.27	0.092	0.39	0.29277002188456	0.68
Cdk9	crm	2.24	0.092	0.39	0.29277002188456	0.68
Cdk9	Mes4	2.2	0.092	0.39	0.29277002188456	0.68
Cdk9	vvl	2.14	0.092	0.39	0.29277002188456	0.68
Cdk9	CG11085	2.08	0.092	0.39	0.29277002188456	0.68
Cdk9	CG10669	2.06	0.092	0.39	0.29277002188456	0.68
Cdk9	ush	2.03	0.092	0.39	0.29277002188456	0.68
Cdk9	CG17806	1.88	0.092	0.39	0.29277002188456	0.68
Cdk9	CG14711	1.86	0.092	0.39	0.29277002188456	0.68
Cdk9	Sox102F	1.84	0.092	0.39	0.29277002188456	0.68
Cdk9	Lhr	1.84	0.092	0.39	0.29277002188456	0.68
Cdk9	Dref	1.82	0.092	0.39	0.29277002188456	0.68
Cdk9	pfk	1.81	0.092	0.39	0.29277002188456	0.68
Ppa	hbn	3.93	0.265	0.45	0.447213595499958	0.51
Ppa	Crc	3.36	0.265	0.45	0.447213595499958	0.51
Ppa	CG32105	3.26	0.265	0.45	0.447213595499958	0.51
Ppa	l(3)mbt	2.94	0.265	0.45	0.447213595499958	0.51
Ppa	Dad	2.85	0.265	0.45	0.447213595499958	0.51
Ppa	sim	2.81	0.265	0.45	0.447213595499958	0.51
Ppa	CG13123	2.42	0.265	0.45	0.447213595499958	0.51
Ppa	Zif	2.29	0.265	0.45	0.447213595499958	0.51
Ppa	MED28	2.23	0.265	0.45	0.447213595499958	0.51
Ppa	Scm	2.17	0.265	0.45	0.447213595499958	0.51
Ppa	Lhr	2.17	0.265	0.45	0.447213595499958	0.51
Ppa	Nf-YA	2.12	0.265	0.45	0.447213595499958	0.51
Ppa	Bap55	2.11	0.265	0.45	0.447213595499958	0.51
Ppa	CG2202	2.1	0.265	0.45	0.447213595499958	0.51
Ppa	fkh	2	0.265	0.45	0.447213595499958	0.51
Ppa	tef	1.96	0.265	0.45	0.447213595499958	0.51
Ppa	dm	1.96	0.265	0.45	0.447213595499958	0.51
Ppa	CG1024	1.95	0.265	0.45	0.447213595499958	0.51
Ppa	TfAP-2	1.92	0.265	0.45	0.447213595499958	0.51
Ppa	svp	1.89	0.265	0.45	0.447213595499958	0.51
Ppa	Nf-YC	1.86	0.265	0.45	0.447213595499958	0.51
Ppa	Meics	1.83	0.265	0.45	0.447213595499958	0.51
Ppa	CG31365	1.78	0.265	0.45	0.447213595499958	0.51
Ppa	Met	1.67	0.265	0.45	0.447213595499958	0.51
Ppa	Vsx2	1.66	0.265	0.45	0.447213595499958	0.51
Ppa	CG32700	1.66	0.265	0.45	0.447213595499958	0.51
Ppa	jumu	1.64	0.265	0.45	0.447213595499958	0.51
Ppa	Rfx	1.63	0.265	0.45	0.447213595499958	0.51
Ppa	NC2beta	1.61	0.265	0.45	0.447213595499958	0.51
Ppa	ecd	1.59	0.265	0.45	0.447213595499958	0.51
robo	RpIII128	6.68	0.13	-0.15	0.0666666666666667	0.01
robo	tara	4.32	0.13	-0.15	0.0666666666666667	0.01
robo	NfI	4.29	0.13	-0.15	0.0666666666666667	0.01
robo	ssp	4.07	0.13	-0.15	0.0666666666666667	0.01
robo	CG34422	3.89	0.13	-0.15	0.0666666666666667	0.01
robo	GATAd	3.5	0.13	-0.15	0.0666666666666667	0.01
robo	CG2199	3.31	0.13	-0.15	0.0666666666666667	0.01
robo	Aef1	2.96	0.13	-0.15	0.0666666666666667	0.01
robo	CG33695	2.72	0.13	-0.15	0.0666666666666667	0.01
robo	az2	2.61	0.13	-0.15	0.0666666666666667	0.01
robo	TFAM	2.44	0.13	-0.15	0.0666666666666667	0.01
robo	Dip1	2.39	0.13	-0.15	0.0666666666666667	0.01
robo	CG11902	2.38	0.13	-0.15	0.0666666666666667	0.01
robo	MBD-R2	2.2	0.13	-0.15	0.0666666666666667	0.01
robo	svp	2.19	0.13	-0.15	0.0666666666666667	0.01
robo	Atu	2.1	0.13	-0.15	0.0666666666666667	0.01
robo	pzg	2.1	0.13	-0.15	0.0666666666666667	0.01
robo	CG2889	1.99	0.13	-0.15	0.0666666666666667	0.01
robo	RpII33	1.97	0.13	-0.15	0.0666666666666667	0.01
robo	CG5180	1.94	0.13	-0.15	0.0666666666666667	0.01
robo	CG11560	1.92	0.13	-0.15	0.0666666666666667	0.01
robo	MED15	1.84	0.13	-0.15	0.0666666666666667	0.01
robo	CG44002	1.83	0.13	-0.15	0.0666666666666667	0.01
robo	CG18476	1.82	0.13	-0.15	0.0666666666666667	0.01
robo	MED28	1.8	0.13	-0.15	0.0666666666666667	0.01
robo	noc	1.76	0.13	-0.15	0.0666666666666667	0.01
robo	CG32105	1.75	0.13	-0.15	0.0666666666666667	0.01
robo	CG4617	1.72	0.13	-0.15	0.0666666666666667	0.01
robo	CG45071	1.69	0.13	-0.15	0.0666666666666667	0.01
robo	Iswi	1.68	0.13	-0.15	0.0666666666666667	0.01
RpL23	fd59A	23.09	0.128	0.89	1	0.96
RpL23	fkh	6.39	0.128	0.89	1	0.96
RpL23	ap	4.87	0.128	0.89	1	0.96
RpL23	oc	4.71	0.128	0.89	1	0.96
RpL23	Hr39	3.99	0.128	0.89	1	0.96
RpL23	hbn	3.98	0.128	0.89	1	0.96
RpL23	CG1024	3.58	0.128	0.89	1	0.96
RpL23	gce	3.52	0.128	0.89	1	0.96
RpL23	tj	3.51	0.128	0.89	1	0.96
RpL23	Ets65A	2.79	0.128	0.89	1	0.96
RpL23	Kdm4A	2.74	0.128	0.89	1	0.96
RpL23	Tbp	2.65	0.128	0.89	1	0.96
RpL23	pfk	2.6	0.128	0.89	1	0.96
RpL23	RpII33	2.29	0.128	0.89	1	0.96
RpL23	Dad	2.23	0.128	0.89	1	0.96
RpL23	Awh	2.21	0.128	0.89	1	0.96
RpL23	CG8216	2.15	0.128	0.89	1	0.96
RpL23	Mes4	2.13	0.128	0.89	1	0.96
RpL23	CG10904	2.05	0.128	0.89	1	0.96
RpL23	CG2202	2.04	0.128	0.89	1	0.96
RpL23	ab	2.01	0.128	0.89	1	0.96
RpL23	CG7928	2	0.128	0.89	1	0.96
RpL23	CG11710	1.98	0.128	0.89	1	0.96
RpL23	Lpt	1.98	0.128	0.89	1	0.96
RpL23	TfIIFbeta	1.95	0.128	0.89	1	0.96
RpL23	CG9932	1.92	0.128	0.89	1	0.96
RpL23	CG6765	1.89	0.128	0.89	1	0.96
RpL23	Su(var)3-9	1.82	0.128	0.89	1	0.96
RpL23	Sap30	1.81	0.128	0.89	1	0.96
RpL23	CG8319	1.8	0.128	0.89	1	0.96
fd59A	Dll	13.69	0.358	0.01	0.258198889747161	0.48
fd59A	hbn	7.76	0.358	0.01	0.258198889747161	0.48
fd59A	oc	7.04	0.358	0.01	0.258198889747161	0.48
fd59A	Ets65A	5.57	0.358	0.01	0.258198889747161	0.48
fd59A	tj	5.21	0.358	0.01	0.258198889747161	0.48
fd59A	Kdm4A	4.24	0.358	0.01	0.258198889747161	0.48
fd59A	CG6163	3.91	0.358	0.01	0.258198889747161	0.48
fd59A	Lpt	3.89	0.358	0.01	0.258198889747161	0.48
fd59A	CG6654	3.61	0.358	0.01	0.258198889747161	0.48
fd59A	tef	3.21	0.358	0.01	0.258198889747161	0.48
fd59A	Lim3	3.04	0.358	0.01	0.258198889747161	0.48
fd59A	Meics	2.92	0.358	0.01	0.258198889747161	0.48
fd59A	CG10565	2.83	0.358	0.01	0.258198889747161	0.48
fd59A	CG5180	2.78	0.358	0.01	0.258198889747161	0.48
fd59A	CG1024	2.74	0.358	0.01	0.258198889747161	0.48
fd59A	fkh	2.73	0.358	0.01	0.258198889747161	0.48
fd59A	mamo	2.7	0.358	0.01	0.258198889747161	0.48
fd59A	ttk	2.66	0.358	0.01	0.258198889747161	0.48
fd59A	CG1602	2.61	0.358	0.01	0.258198889747161	0.48
fd59A	mTTF	2.54	0.358	0.01	0.258198889747161	0.48
fd59A	NC2alpha	2.35	0.358	0.01	0.258198889747161	0.48
fd59A	lid	2.27	0.358	0.01	0.258198889747161	0.48
fd59A	CG15435	2.21	0.358	0.01	0.258198889747161	0.48
fd59A	CG12942	2.18	0.358	0.01	0.258198889747161	0.48
fd59A	lov	2.14	0.358	0.01	0.258198889747161	0.48
fd59A	ab	2.09	0.358	0.01	0.258198889747161	0.48
fd59A	Mrtf	2	0.358	0.01	0.258198889747161	0.48
fd59A	Pc	2	0.358	0.01	0.258198889747161	0.48
fd59A	CG10321	1.98	0.358	0.01	0.258198889747161	0.48
fd59A	CG8950	1.92	0.358	0.01	0.258198889747161	0.48
CG13532	stwl	6.91	0.279	0.01	0.447213595499958	0.48
CG13532	Tusp	4.93	0.279	0.01	0.447213595499958	0.48
CG13532	CG9948	4.7	0.279	0.01	0.447213595499958	0.48
CG13532	CG5033	4.56	0.279	0.01	0.447213595499958	0.48
CG13532	MED20	3.38	0.279	0.01	0.447213595499958	0.48
CG13532	CG31224	3.03	0.279	0.01	0.447213595499958	0.48
CG13532	CG12659	2.55	0.279	0.01	0.447213595499958	0.48
CG13532	phol	2.49	0.279	0.01	0.447213595499958	0.48
CG13532	Spt5	2.48	0.279	0.01	0.447213595499958	0.48
CG13532	CG6272	2.34	0.279	0.01	0.447213595499958	0.48
CG13532	CG9776	2.29	0.279	0.01	0.447213595499958	0.48
CG13532	apt	2.25	0.279	0.01	0.447213595499958	0.48
CG13532	mute	2.22	0.279	0.01	0.447213595499958	0.48
CG13532	CG1602	2.22	0.279	0.01	0.447213595499958	0.48
CG13532	CG9705	2.07	0.279	0.01	0.447213595499958	0.48
CG13532	CG5180	2.02	0.279	0.01	0.447213595499958	0.48
CG13532	Brf	2.01	0.279	0.01	0.447213595499958	0.48
CG13532	HP1b	2	0.279	0.01	0.447213595499958	0.48
CG13532	Atf-2	1.98	0.279	0.01	0.447213595499958	0.48
CG13532	CG3281	1.97	0.279	0.01	0.447213595499958	0.48
CG13532	CG4936	1.97	0.279	0.01	0.447213595499958	0.48
CG13532	Su(var)2-HP2	1.96	0.279	0.01	0.447213595499958	0.48
CG13532	CG33695	1.91	0.279	0.01	0.447213595499958	0.48
CG13532	CG6808	1.9	0.279	0.01	0.447213595499958	0.48
CG13532	lid	1.86	0.279	0.01	0.447213595499958	0.48
CG13532	NC2alpha	1.77	0.279	0.01	0.447213595499958	0.48
CG13532	bigmax	1.76	0.279	0.01	0.447213595499958	0.48
CG13532	CG14441	1.67	0.279	0.01	0.447213595499958	0.48
CG13532	CG12155	1.51	0.279	0.01	0.447213595499958	0.48
CG13532	mip120	1.51	0.279	0.01	0.447213595499958	0.48
asrij	CG6683	6.95	0.139	0.41	0.447213595499958	0.54
asrij	hng3	4.32	0.139	0.41	0.447213595499958	0.54
asrij	ssp	3.8	0.139	0.41	0.447213595499958	0.54
asrij	ERR	2.89	0.139	0.41	0.447213595499958	0.54
asrij	Taf2	2.88	0.139	0.41	0.447213595499958	0.54
asrij	HP1b	2.83	0.139	0.41	0.447213595499958	0.54
asrij	CG9799	2.8	0.139	0.41	0.447213595499958	0.54
asrij	CG13775	2.77	0.139	0.41	0.447213595499958	0.54
asrij	CTCF	2.75	0.139	0.41	0.447213595499958	0.54
asrij	NfI	2.62	0.139	0.41	0.447213595499958	0.54
asrij	CG13894	2.39	0.139	0.41	0.447213595499958	0.54
asrij	Camta	2.26	0.139	0.41	0.447213595499958	0.54
asrij	CG12942	2.2	0.139	0.41	0.447213595499958	0.54
asrij	tara	2.19	0.139	0.41	0.447213595499958	0.54
asrij	Xpd	2.17	0.139	0.41	0.447213595499958	0.54
asrij	Side	2.08	0.139	0.41	0.447213595499958	0.54
asrij	CG10147	2.08	0.139	0.41	0.447213595499958	0.54
asrij	mxc	2.02	0.139	0.41	0.447213595499958	0.54
asrij	CG4820	2.01	0.139	0.41	0.447213595499958	0.54
asrij	CTPsyn	2	0.139	0.41	0.447213595499958	0.54
asrij	Ssrp	1.98	0.139	0.41	0.447213595499958	0.54
asrij	sr	1.95	0.139	0.41	0.447213595499958	0.54
asrij	CG14711	1.91	0.139	0.41	0.447213595499958	0.54
asrij	yem	1.9	0.139	0.41	0.447213595499958	0.54
asrij	CG17806	1.88	0.139	0.41	0.447213595499958	0.54
asrij	CG5196	1.87	0.139	0.41	0.447213595499958	0.54
asrij	mamo	1.85	0.139	0.41	0.447213595499958	0.54
asrij	CG5180	1.78	0.139	0.41	0.447213595499958	0.54
asrij	Dip2	1.73	0.139	0.41	0.447213595499958	0.54
asrij	fru	1.71	0.139	0.41	0.447213595499958	0.54
Gmer	Elp3	6.77	0.078	0.52	0.560611910581388	0.72
Gmer	Vsx1	6.29	0.078	0.52	0.560611910581388	0.72
Gmer	Vsx2	5.35	0.078	0.52	0.560611910581388	0.72
Gmer	apt	4.06	0.078	0.52	0.560611910581388	0.72
Gmer	run	3.06	0.078	0.52	0.560611910581388	0.72
Gmer	Su(var)3-9	2.7	0.078	0.52	0.560611910581388	0.72
Gmer	Met	2.7	0.078	0.52	0.560611910581388	0.72
Gmer	CG9948	2.61	0.078	0.52	0.560611910581388	0.72
Gmer	ssp	2.54	0.078	0.52	0.560611910581388	0.72
Gmer	CG10209	2.46	0.078	0.52	0.560611910581388	0.72
Gmer	bi	2.24	0.078	0.52	0.560611910581388	0.72
Gmer	Lmpt	2.24	0.078	0.52	0.560611910581388	0.72
Gmer	jing	2.21	0.078	0.52	0.560611910581388	0.72
Gmer	Mrtf	2.12	0.078	0.52	0.560611910581388	0.72
Gmer	CG8765	2.1	0.078	0.52	0.560611910581388	0.72
Gmer	CG9650	2.08	0.078	0.52	0.560611910581388	0.72
Gmer	e(y)3	1.99	0.078	0.52	0.560611910581388	0.72
Gmer	CG9932	1.97	0.078	0.52	0.560611910581388	0.72
Gmer	hng1	1.85	0.078	0.52	0.560611910581388	0.72
Gmer	CG3909	1.84	0.078	0.52	0.560611910581388	0.72
Gmer	dalao	1.8	0.078	0.52	0.560611910581388	0.72
Gmer	NC2beta	1.77	0.078	0.52	0.560611910581388	0.72
Gmer	Sry-delta	1.7	0.078	0.52	0.560611910581388	0.72
Gmer	Scm	1.7	0.078	0.52	0.560611910581388	0.72
Gmer	CTCF	1.65	0.078	0.52	0.560611910581388	0.72
Gmer	NELF-B	1.64	0.078	0.52	0.560611910581388	0.72
Gmer	CG7101	1.59	0.078	0.52	0.560611910581388	0.72
Gmer	Meics	1.56	0.078	0.52	0.560611910581388	0.72
Gmer	YL-1	1.54	0.078	0.52	0.560611910581388	0.72
Gmer	bab2	1.53	0.078	0.52	0.560611910581388	0.72
CG9849	CG18476	4.63	0.098	0.13	0.29277002188456	0.55
CG9849	CG11906	3.8	0.098	0.13	0.29277002188456	0.55
CG9849	Ets65A	2.91	0.098	0.13	0.29277002188456	0.55
CG9849	CG6163	2.78	0.098	0.13	0.29277002188456	0.55
CG9849	CG13775	2.75	0.098	0.13	0.29277002188456	0.55
CG9849	CG9948	2.59	0.098	0.13	0.29277002188456	0.55
CG9849	sima	2.28	0.098	0.13	0.29277002188456	0.55
CG9849	CG9705	2.16	0.098	0.13	0.29277002188456	0.55
CG9849	CG3815	1.98	0.098	0.13	0.29277002188456	0.55
CG9849	Rfx	1.89	0.098	0.13	0.29277002188456	0.55
CG9849	hbn	1.86	0.098	0.13	0.29277002188456	0.55
CG9849	CG9932	1.86	0.098	0.13	0.29277002188456	0.55
CG9849	e(y)1	1.85	0.098	0.13	0.29277002188456	0.55
CG9849	CTCF	1.84	0.098	0.13	0.29277002188456	0.55
CG9849	Dip1	1.84	0.098	0.13	0.29277002188456	0.55
CG9849	stwl	1.81	0.098	0.13	0.29277002188456	0.55
CG9849	CG12155	1.8	0.098	0.13	0.29277002188456	0.55
CG9849	CG4328	1.72	0.098	0.13	0.29277002188456	0.55
CG9849	ap	1.63	0.098	0.13	0.29277002188456	0.55
CG9849	Pc	1.62	0.098	0.13	0.29277002188456	0.55
CG9849	CG14711	1.61	0.098	0.13	0.29277002188456	0.55
CG9849	Sox21b	1.58	0.098	0.13	0.29277002188456	0.55
CG9849	RpIII128	1.56	0.098	0.13	0.29277002188456	0.55
CG9849	CG8145	1.54	0.098	0.13	0.29277002188456	0.55
CG9849	CG11414	1.53	0.098	0.13	0.29277002188456	0.55
CG9849	RpII33	1.47	0.098	0.13	0.29277002188456	0.55
CG9849	Tbp	1.46	0.098	0.13	0.29277002188456	0.55
CG9849	Crc	1.45	0.098	0.13	0.29277002188456	0.55
CG9849	CkIIalpha-i1	1.43	0.098	0.13	0.29277002188456	0.55
CG9849	CG7745	1.43	0.098	0.13	0.29277002188456	0.55
CG9896	CG11456	6.4	0.869	-0.19	0.181568259800641	0.15
CG9896	CG12769	3.96	0.869	-0.19	0.181568259800641	0.15
CG9896	MTA1-like	3.94	0.869	-0.19	0.181568259800641	0.15
CG9896	Awh	3.92	0.869	-0.19	0.181568259800641	0.15
CG9896	CG31441	3.88	0.869	-0.19	0.181568259800641	0.15
CG9896	CG5180	3.8	0.869	-0.19	0.181568259800641	0.15
CG9896	caz	3.27	0.869	-0.19	0.181568259800641	0.15
CG9896	CG8281	3.21	0.869	-0.19	0.181568259800641	0.15
CG9896	ct	3.19	0.869	-0.19	0.181568259800641	0.15
CG9896	CG11906	3.01	0.869	-0.19	0.181568259800641	0.15
CG9896	CG4424	2.92	0.869	-0.19	0.181568259800641	0.15
CG9896	NK7.1	2.85	0.869	-0.19	0.181568259800641	0.15
CG9896	pzg	2.83	0.869	-0.19	0.181568259800641	0.15
CG9896	RpIII128	2.8	0.869	-0.19	0.181568259800641	0.15
CG9896	CG18476	2.77	0.869	-0.19	0.181568259800641	0.15
CG9896	Xpd	2.61	0.869	-0.19	0.181568259800641	0.15
CG9896	CG8159	2.55	0.869	-0.19	0.181568259800641	0.15
CG9896	CG32532	2.54	0.869	-0.19	0.181568259800641	0.15
CG9896	grau	2.48	0.869	-0.19	0.181568259800641	0.15
CG9896	stck	2.48	0.869	-0.19	0.181568259800641	0.15
CG9896	CG1233	2.47	0.869	-0.19	0.181568259800641	0.15
CG9896	cbt	2.38	0.869	-0.19	0.181568259800641	0.15
CG9896	CG6686	2.26	0.869	-0.19	0.181568259800641	0.15
CG9896	CG33213	2.26	0.869	-0.19	0.181568259800641	0.15
CG9896	CG8314	2.23	0.869	-0.19	0.181568259800641	0.15
CG9896	CG10366	2.23	0.869	-0.19	0.181568259800641	0.15
CG9896	CycH	2.2	0.869	-0.19	0.181568259800641	0.15
CG9896	CG32700	2.2	0.869	-0.19	0.181568259800641	0.15
CG9896	MED17	2.12	0.869	-0.19	0.181568259800641	0.15
CG9896	Mrtf	2.04	0.869	-0.19	0.181568259800641	0.15
Art7	ppl	5.6	0.077	0.21	0.683130051063973	0.65
Art7	Set2	5.12	0.077	0.21	0.683130051063973	0.65
Art7	CG18262	3.62	0.077	0.21	0.683130051063973	0.65
Art7	lid	3.42	0.077	0.21	0.683130051063973	0.65
Art7	CG43689	3.05	0.077	0.21	0.683130051063973	0.65
Art7	CG13123	2.92	0.077	0.21	0.683130051063973	0.65
Art7	CG45071	2.89	0.077	0.21	0.683130051063973	0.65
Art7	ttk	2.83	0.077	0.21	0.683130051063973	0.65
Art7	Met	2.8	0.077	0.21	0.683130051063973	0.65
Art7	wek	2.42	0.077	0.21	0.683130051063973	0.65
Art7	CG12236	2.01	0.077	0.21	0.683130051063973	0.65
Art7	Bap170	1.95	0.077	0.21	0.683130051063973	0.65
Art7	Mes4	1.94	0.077	0.21	0.683130051063973	0.65
Art7	ktub	1.93	0.077	0.21	0.683130051063973	0.65
Art7	br	1.91	0.077	0.21	0.683130051063973	0.65
Art7	pfk	1.89	0.077	0.21	0.683130051063973	0.65
Art7	CG33695	1.88	0.077	0.21	0.683130051063973	0.65
Art7	CG1602	1.87	0.077	0.21	0.683130051063973	0.65
Art7	Kdm4A	1.84	0.077	0.21	0.683130051063973	0.65
Art7	zfh1	1.84	0.077	0.21	0.683130051063973	0.65
Art7	CHES-1-like	1.82	0.077	0.21	0.683130051063973	0.65
Art7	CG13894	1.81	0.077	0.21	0.683130051063973	0.65
Art7	CG17806	1.81	0.077	0.21	0.683130051063973	0.65
Art7	Mes2	1.8	0.077	0.21	0.683130051063973	0.65
Art7	CG4424	1.78	0.077	0.21	0.683130051063973	0.65
Art7	Fen1	1.75	0.077	0.21	0.683130051063973	0.65
Art7	ADD1	1.67	0.077	0.21	0.683130051063973	0.65
Art7	CG10979	1.64	0.077	0.21	0.683130051063973	0.65
Art7	dalao	1.58	0.077	0.21	0.683130051063973	0.65
Art7	CG12942	1.58	0.077	0.21	0.683130051063973	0.65
CG34371	CG31441	5.78	0.325	0.04	0.683130051063973	0.93
CG34371	Kdm2	4.19	0.325	0.04	0.683130051063973	0.93
CG34371	phtf	3.53	0.325	0.04	0.683130051063973	0.93
CG34371	CG11902	3.31	0.325	0.04	0.683130051063973	0.93
CG34371	caz	2.6	0.325	0.04	0.683130051063973	0.93
CG34371	Su(var)3-7	2.41	0.325	0.04	0.683130051063973	0.93
CG34371	CG7928	2.38	0.325	0.04	0.683130051063973	0.93
CG34371	CG3919	2.31	0.325	0.04	0.683130051063973	0.93
CG34371	RunxB	2.3	0.325	0.04	0.683130051063973	0.93
CG34371	hng1	2.24	0.325	0.04	0.683130051063973	0.93
CG34371	CG14207	2.04	0.325	0.04	0.683130051063973	0.93
CG34371	CG11398	2.02	0.325	0.04	0.683130051063973	0.93
CG34371	CG8950	1.96	0.325	0.04	0.683130051063973	0.93
CG34371	crm	1.88	0.325	0.04	0.683130051063973	0.93
CG34371	CG7987	1.87	0.325	0.04	0.683130051063973	0.93
CG34371	hng3	1.86	0.325	0.04	0.683130051063973	0.93
CG34371	CG17829	1.83	0.325	0.04	0.683130051063973	0.93
CG34371	Nf-YA	1.83	0.325	0.04	0.683130051063973	0.93
CG34371	Ssl1	1.76	0.325	0.04	0.683130051063973	0.93
CG34371	CG17803	1.69	0.325	0.04	0.683130051063973	0.93
CG34371	CTPsyn	1.68	0.325	0.04	0.683130051063973	0.93
CG34371	CG4820	1.68	0.325	0.04	0.683130051063973	0.93
CG34371	TfIIEalpha	1.65	0.325	0.04	0.683130051063973	0.93
CG34371	CG8314	1.64	0.325	0.04	0.683130051063973	0.93
CG34371	CG6276	1.61	0.325	0.04	0.683130051063973	0.93
CG34371	CG3726	1.6	0.325	0.04	0.683130051063973	0.93
CG34371	Hmx	1.58	0.325	0.04	0.683130051063973	0.93
CG34371	CG16863	1.57	0.325	0.04	0.683130051063973	0.93
CG34371	CG6683	1.57	0.325	0.04	0.683130051063973	0.93
CG34371	tef	1.55	0.325	0.04	0.683130051063973	0.93
Rpi	CG7745	6.76	0.095	0.43	0.683130051063973	0.81
Rpi	CG14438	4.29	0.095	0.43	0.683130051063973	0.81
Rpi	TfIIEalpha	4.22	0.095	0.43	0.683130051063973	0.81
Rpi	pros	3.84	0.095	0.43	0.683130051063973	0.81
Rpi	Eip93F	3.7	0.095	0.43	0.683130051063973	0.81
Rpi	achi	3.67	0.095	0.43	0.683130051063973	0.81
Rpi	ph-p	2.95	0.095	0.43	0.683130051063973	0.81
Rpi	CG10321	2.86	0.095	0.43	0.683130051063973	0.81
Rpi	MED27	2.53	0.095	0.43	0.683130051063973	0.81
Rpi	Su(z)12	2.46	0.095	0.43	0.683130051063973	0.81
Rpi	MED4	2.4	0.095	0.43	0.683130051063973	0.81
Rpi	Elp3	2.24	0.095	0.43	0.683130051063973	0.81
Rpi	CG7518	2.02	0.095	0.43	0.683130051063973	0.81
Rpi	tup	1.96	0.095	0.43	0.683130051063973	0.81
Rpi	CG13894	1.88	0.095	0.43	0.683130051063973	0.81
Rpi	CG9650	1.86	0.095	0.43	0.683130051063973	0.81
Rpi	e(y)1	1.84	0.095	0.43	0.683130051063973	0.81
Rpi	CG14711	1.82	0.095	0.43	0.683130051063973	0.81
Rpi	stck	1.82	0.095	0.43	0.683130051063973	0.81
Rpi	Mio	1.78	0.095	0.43	0.683130051063973	0.81
Rpi	yem	1.75	0.095	0.43	0.683130051063973	0.81
Rpi	Mes4	1.75	0.095	0.43	0.683130051063973	0.81
Rpi	mute	1.72	0.095	0.43	0.683130051063973	0.81
Rpi	Bap55	1.7	0.095	0.43	0.683130051063973	0.81
Rpi	dve	1.7	0.095	0.43	0.683130051063973	0.81
Rpi	fkh	1.67	0.095	0.43	0.683130051063973	0.81
Rpi	egg	1.63	0.095	0.43	0.683130051063973	0.81
Rpi	sim	1.6	0.095	0.43	0.683130051063973	0.81
Rpi	MTA1-like	1.6	0.095	0.43	0.683130051063973	0.81
Rpi	CG9705	1.6	0.095	0.43	0.683130051063973	0.81
CG3500	MED15	8.82	0.133	0.41	0.683130051063973	0.94
CG3500	su(Hw)	4.21	0.133	0.41	0.683130051063973	0.94
CG3500	Opbp	4.21	0.133	0.41	0.683130051063973	0.94
CG3500	Cdk8	2.89	0.133	0.41	0.683130051063973	0.94
CG3500	ZnT49B	2.88	0.133	0.41	0.683130051063973	0.94
CG3500	erm	2.52	0.133	0.41	0.683130051063973	0.94
CG3500	Scm	2.33	0.133	0.41	0.683130051063973	0.94
CG3500	Asciz	2.25	0.133	0.41	0.683130051063973	0.94
CG3500	Elp3	2.22	0.133	0.41	0.683130051063973	0.94
CG3500	ADD1	2.21	0.133	0.41	0.683130051063973	0.94
CG3500	NC2alpha	2.2	0.133	0.41	0.683130051063973	0.94
CG3500	CG10366	2.11	0.133	0.41	0.683130051063973	0.94
CG3500	Dad	2.07	0.133	0.41	0.683130051063973	0.94
CG3500	Side	2.06	0.133	0.41	0.683130051063973	0.94
CG3500	mxc	1.98	0.133	0.41	0.683130051063973	0.94
CG3500	CG34422	1.84	0.133	0.41	0.683130051063973	0.94
CG3500	Mef2	1.81	0.133	0.41	0.683130051063973	0.94
CG3500	CG17803	1.79	0.133	0.41	0.683130051063973	0.94
CG3500	Bap170	1.76	0.133	0.41	0.683130051063973	0.94
CG3500	Bap55	1.75	0.133	0.41	0.683130051063973	0.94
CG3500	dVsx	1.7	0.133	0.41	0.683130051063973	0.94
CG3500	CG8281	1.68	0.133	0.41	0.683130051063973	0.94
CG3500	egg	1.67	0.133	0.41	0.683130051063973	0.94
CG3500	CG14200	1.66	0.133	0.41	0.683130051063973	0.94
CG3500	Hmx	1.61	0.133	0.41	0.683130051063973	0.94
CG3500	CG34376	1.61	0.133	0.41	0.683130051063973	0.94
CG3500	mTTF	1.58	0.133	0.41	0.683130051063973	0.94
CG3500	Tbp	1.57	0.133	0.41	0.683130051063973	0.94
CG3500	tj	1.53	0.133	0.41	0.683130051063973	0.94
CG3500	zfh2	1.51	0.133	0.41	0.683130051063973	0.94
Ice1	Fen1	6.47	0.048	0.15	0.447213595499958	0.49
Ice1	run	5.82	0.048	0.15	0.447213595499958	0.49
Ice1	CG13894	5.25	0.048	0.15	0.447213595499958	0.49
Ice1	CG11560	3.91	0.048	0.15	0.447213595499958	0.49
Ice1	CG12659	3.64	0.048	0.15	0.447213595499958	0.49
Ice1	pros	3.48	0.048	0.15	0.447213595499958	0.49
Ice1	CG44247	2.49	0.048	0.15	0.447213595499958	0.49
Ice1	CG9650	2.42	0.048	0.15	0.447213595499958	0.49
Ice1	dwg	2.33	0.048	0.15	0.447213595499958	0.49
Ice1	CG8950	2.29	0.048	0.15	0.447213595499958	0.49
Ice1	ssp	2.23	0.048	0.15	0.447213595499958	0.49
Ice1	fkh	2.22	0.048	0.15	0.447213595499958	0.49
Ice1	Tbp	2.19	0.048	0.15	0.447213595499958	0.49
Ice1	Vsx2	2.1	0.048	0.15	0.447213595499958	0.49
Ice1	grau	2.04	0.048	0.15	0.447213595499958	0.49
Ice1	ttk	2.02	0.048	0.15	0.447213595499958	0.49
Ice1	ZnT49B	1.93	0.048	0.15	0.447213595499958	0.49
Ice1	fu2	1.86	0.048	0.15	0.447213595499958	0.49
Ice1	row	1.84	0.048	0.15	0.447213595499958	0.49
Ice1	CG10959	1.83	0.048	0.15	0.447213595499958	0.49
Ice1	Atf3	1.77	0.048	0.15	0.447213595499958	0.49
Ice1	SoxN	1.77	0.048	0.15	0.447213595499958	0.49
Ice1	Vsx1	1.74	0.048	0.15	0.447213595499958	0.49
Ice1	TFAM	1.73	0.048	0.15	0.447213595499958	0.49
Ice1	su(Hw)	1.56	0.048	0.15	0.447213595499958	0.49
Ice1	CG6272	1.56	0.048	0.15	0.447213595499958	0.49
Ice1	ktub	1.54	0.048	0.15	0.447213595499958	0.49
Ice1	CG2875	1.54	0.048	0.15	0.447213595499958	0.49
Ice1	CG5033	1.52	0.048	0.15	0.447213595499958	0.49
Ice1	CR43670	1.41	0.048	0.15	0.447213595499958	0.49
Golgin245	CG14710	8.29	0.085	-0.03	-0.0666666666666667	0.79
Golgin245	Octbeta2R	7.19	0.085	-0.03	-0.0666666666666667	0.79
Golgin245	stck	4.83	0.085	-0.03	-0.0666666666666667	0.79
Golgin245	CG8216	4.44	0.085	-0.03	-0.0666666666666667	0.79
Golgin245	E(z)	4.36	0.085	-0.03	-0.0666666666666667	0.79
Golgin245	ap	4.13	0.085	-0.03	-0.0666666666666667	0.79
Golgin245	crm	3.85	0.085	-0.03	-0.0666666666666667	0.79
Golgin245	CG3909	3.69	0.085	-0.03	-0.0666666666666667	0.79
Golgin245	Pc	3.61	0.085	-0.03	-0.0666666666666667	0.79
Golgin245	Camta	3	0.085	-0.03	-0.0666666666666667	0.79
Golgin245	CG17359	2.82	0.085	-0.03	-0.0666666666666667	0.79
Golgin245	ph-p	2.77	0.085	-0.03	-0.0666666666666667	0.79
Golgin245	Mio	2.71	0.085	-0.03	-0.0666666666666667	0.79
Golgin245	CG12236	2.66	0.085	-0.03	-0.0666666666666667	0.79
Golgin245	Dref	2.63	0.085	-0.03	-0.0666666666666667	0.79
Golgin245	CG1647	2.57	0.085	-0.03	-0.0666666666666667	0.79
Golgin245	CkIIalpha-i1	2.56	0.085	-0.03	-0.0666666666666667	0.79
Golgin245	Lpt	2.54	0.085	-0.03	-0.0666666666666667	0.79
Golgin245	Side	2.54	0.085	-0.03	-0.0666666666666667	0.79
Golgin245	svp	2.26	0.085	-0.03	-0.0666666666666667	0.79
Golgin245	TfAP-2	2.23	0.085	-0.03	-0.0666666666666667	0.79
Golgin245	CG33695	2.22	0.085	-0.03	-0.0666666666666667	0.79
Golgin245	hth	2.21	0.085	-0.03	-0.0666666666666667	0.79
Golgin245	tara	2.17	0.085	-0.03	-0.0666666666666667	0.79
Golgin245	CG12768	2.17	0.085	-0.03	-0.0666666666666667	0.79
Golgin245	Hmx	2.16	0.085	-0.03	-0.0666666666666667	0.79
Golgin245	CG1024	1.97	0.085	-0.03	-0.0666666666666667	0.79
Golgin245	CG14117	1.86	0.085	-0.03	-0.0666666666666667	0.79
Golgin245	CG12219	1.81	0.085	-0.03	-0.0666666666666667	0.79
Golgin245	CG8924	1.8	0.085	-0.03	-0.0666666666666667	0.79
eIF2B-delta	tsh	4.7	0.101	0.31	0.174077655955698	0.46
eIF2B-delta	CG2712	4.49	0.101	0.31	0.174077655955698	0.46
eIF2B-delta	MED15	4.25	0.101	0.31	0.174077655955698	0.46
eIF2B-delta	CG11398	3.59	0.101	0.31	0.174077655955698	0.46
eIF2B-delta	row	3.47	0.101	0.31	0.174077655955698	0.46
eIF2B-delta	CG6254	3.17	0.101	0.31	0.174077655955698	0.46
eIF2B-delta	Su(H)	2.9	0.101	0.31	0.174077655955698	0.46
eIF2B-delta	pros	2.58	0.101	0.31	0.174077655955698	0.46
eIF2B-delta	caz	2.53	0.101	0.31	0.174077655955698	0.46
eIF2B-delta	aop	2.39	0.101	0.31	0.174077655955698	0.46
eIF2B-delta	CG9948	2.3	0.101	0.31	0.174077655955698	0.46
eIF2B-delta	Meics	2.11	0.101	0.31	0.174077655955698	0.46
eIF2B-delta	CG3838	2.06	0.101	0.31	0.174077655955698	0.46
eIF2B-delta	mor	2.03	0.101	0.31	0.174077655955698	0.46
eIF2B-delta	CkIIalpha-i1	1.98	0.101	0.31	0.174077655955698	0.46
eIF2B-delta	ecd	1.96	0.101	0.31	0.174077655955698	0.46
eIF2B-delta	cbt	1.96	0.101	0.31	0.174077655955698	0.46
eIF2B-delta	CG10366	1.95	0.101	0.31	0.174077655955698	0.46
eIF2B-delta	TfIIEalpha	1.94	0.101	0.31	0.174077655955698	0.46
eIF2B-delta	CG13624	1.82	0.101	0.31	0.174077655955698	0.46
eIF2B-delta	Mef2	1.8	0.101	0.31	0.174077655955698	0.46
eIF2B-delta	CG13894	1.8	0.101	0.31	0.174077655955698	0.46
eIF2B-delta	Usf	1.8	0.101	0.31	0.174077655955698	0.46
eIF2B-delta	TfAP-2	1.76	0.101	0.31	0.174077655955698	0.46
eIF2B-delta	CG11414	1.74	0.101	0.31	0.174077655955698	0.46
eIF2B-delta	CG1647	1.71	0.101	0.31	0.174077655955698	0.46
eIF2B-delta	CG3919	1.68	0.101	0.31	0.174077655955698	0.46
eIF2B-delta	MRG15	1.66	0.101	0.31	0.174077655955698	0.46
eIF2B-delta	tup	1.63	0.101	0.31	0.174077655955698	0.46
eIF2B-delta	CG7518	1.62	0.101	0.31	0.174077655955698	0.46
CG3530	CG4707	8.57	0.228	-0.32	0.367058489524401	0.58
CG3530	Side	5.72	0.228	-0.32	0.367058489524401	0.58
CG3530	CG8216	5.46	0.228	-0.32	0.367058489524401	0.58
CG3530	ct	4.78	0.228	-0.32	0.367058489524401	0.58
CG3530	dom	3.56	0.228	-0.32	0.367058489524401	0.58
CG3530	CG14667	3.46	0.228	-0.32	0.367058489524401	0.58
CG3530	klu	3.4	0.228	-0.32	0.367058489524401	0.58
CG3530	bigmax	3.37	0.228	-0.32	0.367058489524401	0.58
CG3530	row	3.01	0.228	-0.32	0.367058489524401	0.58
CG3530	CG17806	2.95	0.228	-0.32	0.367058489524401	0.58
CG3530	CG3065	2.89	0.228	-0.32	0.367058489524401	0.58
CG3530	Taf1	2.29	0.228	-0.32	0.367058489524401	0.58
CG3530	CG9776	2.26	0.228	-0.32	0.367058489524401	0.58
CG3530	Vsx1	2.24	0.228	-0.32	0.367058489524401	0.58
CG3530	ey	2.22	0.228	-0.32	0.367058489524401	0.58
CG3530	Cdc5	2.18	0.228	-0.32	0.367058489524401	0.58
CG3530	grau	2.15	0.228	-0.32	0.367058489524401	0.58
CG3530	CG11294	2.14	0.228	-0.32	0.367058489524401	0.58
CG3530	nvy	2.07	0.228	-0.32	0.367058489524401	0.58
CG3530	CG10209	2	0.228	-0.32	0.367058489524401	0.58
CG3530	CG11247	1.95	0.228	-0.32	0.367058489524401	0.58
CG3530	Dip1	1.94	0.228	-0.32	0.367058489524401	0.58
CG3530	oc	1.93	0.228	-0.32	0.367058489524401	0.58
CG3530	CG10366	1.82	0.228	-0.32	0.367058489524401	0.58
CG3530	CG8950	1.8	0.228	-0.32	0.367058489524401	0.58
CG3530	p53	1.76	0.228	-0.32	0.367058489524401	0.58
CG3530	mor	1.74	0.228	-0.32	0.367058489524401	0.58
CG3530	CG12744	1.72	0.228	-0.32	0.367058489524401	0.58
CG3530	bab1	1.69	0.228	-0.32	0.367058489524401	0.58
CG3530	fkh	1.68	0.228	-0.32	0.367058489524401	0.58
CG43795	CG10321	7.44	0.292	0.15	1	0.82
CG43795	Side	5.66	0.292	0.15	1	0.82
CG43795	Crc	3.33	0.292	0.15	1	0.82
CG43795	CG9932	3.08	0.292	0.15	1	0.82
CG43795	ct	2.75	0.292	0.15	1	0.82
CG43795	oc	2.7	0.292	0.15	1	0.82
CG43795	CG4707	2.57	0.292	0.15	1	0.82
CG43795	CG17829	2.46	0.292	0.15	1	0.82
CG43795	Asciz	2.21	0.292	0.15	1	0.82
CG43795	Chrac-16	1.99	0.292	0.15	1	0.82
CG43795	CG14710	1.97	0.292	0.15	1	0.82
CG43795	CG34376	1.94	0.292	0.15	1	0.82
CG43795	Hmg-2	1.94	0.292	0.15	1	0.82
CG43795	CG8216	1.91	0.292	0.15	1	0.82
CG43795	sim	1.87	0.292	0.15	1	0.82
CG43795	CG9948	1.85	0.292	0.15	1	0.82
CG43795	CrebA	1.79	0.292	0.15	1	0.82
CG43795	apt	1.73	0.292	0.15	1	0.82
CG43795	CG13775	1.64	0.292	0.15	1	0.82
CG43795	achi	1.62	0.292	0.15	1	0.82
CG43795	CG32982	1.6	0.292	0.15	1	0.82
CG43795	Zif	1.59	0.292	0.15	1	0.82
CG43795	Atu	1.56	0.292	0.15	1	0.82
CG43795	CG14117	1.56	0.292	0.15	1	0.82
CG43795	egg	1.55	0.292	0.15	1	0.82
CG43795	TfIIFbeta	1.55	0.292	0.15	1	0.82
CG43795	CG42748	1.53	0.292	0.15	1	0.82
CG43795	ssp	1.5	0.292	0.15	1	0.82
CG43795	hbn	1.44	0.292	0.15	1	0.82
CG43795	CG34422	1.42	0.292	0.15	1	0.82
Dcp-1	ssp	6.48	0.129	0.16	0.142857142857143	0.19
Dcp-1	GATAd	4.47	0.129	0.16	0.142857142857143	0.19
Dcp-1	CG2199	4.34	0.129	0.16	0.142857142857143	0.19
Dcp-1	CHES-1-like	3.73	0.129	0.16	0.142857142857143	0.19
Dcp-1	tna	3.67	0.129	0.16	0.142857142857143	0.19
Dcp-1	HP1b	3.6	0.129	0.16	0.142857142857143	0.19
Dcp-1	CG32105	3.57	0.129	0.16	0.142857142857143	0.19
Dcp-1	CG11247	3.57	0.129	0.16	0.142857142857143	0.19
Dcp-1	Scm	3.53	0.129	0.16	0.142857142857143	0.19
Dcp-1	CG12942	3.43	0.129	0.16	0.142857142857143	0.19
Dcp-1	esn	3.1	0.129	0.16	0.142857142857143	0.19
Dcp-1	CG18476	2.92	0.129	0.16	0.142857142857143	0.19
Dcp-1	wdn	2.85	0.129	0.16	0.142857142857143	0.19
Dcp-1	Opbp	2.77	0.129	0.16	0.142857142857143	0.19
Dcp-1	CG7368	2.67	0.129	0.16	0.142857142857143	0.19
Dcp-1	Chrac-16	2.64	0.129	0.16	0.142857142857143	0.19
Dcp-1	CG11902	2.57	0.129	0.16	0.142857142857143	0.19
Dcp-1	tara	2.53	0.129	0.16	0.142857142857143	0.19
Dcp-1	dbr	2.46	0.129	0.16	0.142857142857143	0.19
Dcp-1	CG12744	2.36	0.129	0.16	0.142857142857143	0.19
Dcp-1	ab	2.22	0.129	0.16	0.142857142857143	0.19
Dcp-1	Mef2	2.13	0.129	0.16	0.142857142857143	0.19
Dcp-1	kin17	2.07	0.129	0.16	0.142857142857143	0.19
Dcp-1	CG11456	2.07	0.129	0.16	0.142857142857143	0.19
Dcp-1	phol	2.07	0.129	0.16	0.142857142857143	0.19
Dcp-1	Hr38	2.04	0.129	0.16	0.142857142857143	0.19
Dcp-1	CG33213	1.99	0.129	0.16	0.142857142857143	0.19
Dcp-1	CG1792	1.98	0.129	0.16	0.142857142857143	0.19
Dcp-1	CG6808	1.97	0.129	0.16	0.142857142857143	0.19
Dcp-1	zfh1	1.95	0.129	0.16	0.142857142857143	0.19
Pi3K59F	CG9948	4.79	0.115	-0.5	0.0975900072948533	0.03
Pi3K59F	Trl	4.34	0.115	-0.5	0.0975900072948533	0.03
Pi3K59F	Zif	4.17	0.115	-0.5	0.0975900072948533	0.03
Pi3K59F	ph-p	3.85	0.115	-0.5	0.0975900072948533	0.03
Pi3K59F	Vsx1	3.04	0.115	-0.5	0.0975900072948533	0.03
Pi3K59F	Camta	2.95	0.115	-0.5	0.0975900072948533	0.03
Pi3K59F	CG3313	2.81	0.115	-0.5	0.0975900072948533	0.03
Pi3K59F	CTCF	2.71	0.115	-0.5	0.0975900072948533	0.03
Pi3K59F	aop	2.67	0.115	-0.5	0.0975900072948533	0.03
Pi3K59F	hbn	2.58	0.115	-0.5	0.0975900072948533	0.03
Pi3K59F	cbt	2.56	0.115	-0.5	0.0975900072948533	0.03
Pi3K59F	Pcl	2.53	0.115	-0.5	0.0975900072948533	0.03
Pi3K59F	Lpt	2.52	0.115	-0.5	0.0975900072948533	0.03
Pi3K59F	CG13624	2.48	0.115	-0.5	0.0975900072948533	0.03
Pi3K59F	CG34376	2.32	0.115	-0.5	0.0975900072948533	0.03
Pi3K59F	CG4424	2.2	0.115	-0.5	0.0975900072948533	0.03
Pi3K59F	E(var)3-9	2.18	0.115	-0.5	0.0975900072948533	0.03
Pi3K59F	dwg	2.18	0.115	-0.5	0.0975900072948533	0.03
Pi3K59F	CG33213	2.17	0.115	-0.5	0.0975900072948533	0.03
Pi3K59F	Atu	2.12	0.115	-0.5	0.0975900072948533	0.03
Pi3K59F	CG34340	2.05	0.115	-0.5	0.0975900072948533	0.03
Pi3K59F	CG31224	2.04	0.115	-0.5	0.0975900072948533	0.03
Pi3K59F	CG7745	2.04	0.115	-0.5	0.0975900072948533	0.03
Pi3K59F	Aef1	2.02	0.115	-0.5	0.0975900072948533	0.03
Pi3K59F	ftz-f1	1.94	0.115	-0.5	0.0975900072948533	0.03
Pi3K59F	CG8950	1.93	0.115	-0.5	0.0975900072948533	0.03
Pi3K59F	ey	1.92	0.115	-0.5	0.0975900072948533	0.03
Pi3K59F	CG11414	1.91	0.115	-0.5	0.0975900072948533	0.03
Pi3K59F	Su(z)2	1.9	0.115	-0.5	0.0975900072948533	0.03
Pi3K59F	Mef2	1.85	0.115	-0.5	0.0975900072948533	0.03
apt	CG42748	6.89	0.186	0.45	0.683130051063973	0.65
apt	Blimp-1	3.95	0.186	0.45	0.683130051063973	0.65
apt	CG3909	3.76	0.186	0.45	0.683130051063973	0.65
apt	CG10209	3.69	0.186	0.45	0.683130051063973	0.65
apt	CG11902	3.37	0.186	0.45	0.683130051063973	0.65
apt	Pbp95	3.32	0.186	0.45	0.683130051063973	0.65
apt	Hmg-2	3.22	0.186	0.45	0.683130051063973	0.65
apt	Met	2.99	0.186	0.45	0.683130051063973	0.65
apt	Cdc5	2.83	0.186	0.45	0.683130051063973	0.65
apt	stck	2.8	0.186	0.45	0.683130051063973	0.65
apt	CTCF	2.79	0.186	0.45	0.683130051063973	0.65
apt	bab2	2.63	0.186	0.45	0.683130051063973	0.65
apt	CG8145	2.53	0.186	0.45	0.683130051063973	0.65
apt	Elp3	2.46	0.186	0.45	0.683130051063973	0.65
apt	hbn	2.42	0.186	0.45	0.683130051063973	0.65
apt	ftz-f1	2.41	0.186	0.45	0.683130051063973	0.65
apt	CG9948	2.33	0.186	0.45	0.683130051063973	0.65
apt	Tbp	2.23	0.186	0.45	0.683130051063973	0.65
apt	scro	2.18	0.186	0.45	0.683130051063973	0.65
apt	stwl	2.15	0.186	0.45	0.683130051063973	0.65
apt	Atf3	2.1	0.186	0.45	0.683130051063973	0.65
apt	ct	2.09	0.186	0.45	0.683130051063973	0.65
apt	erm	2.02	0.186	0.45	0.683130051063973	0.65
apt	CR43670	1.96	0.186	0.45	0.683130051063973	0.65
apt	CG10979	1.94	0.186	0.45	0.683130051063973	0.65
apt	Rfx	1.9	0.186	0.45	0.683130051063973	0.65
apt	CG7928	1.88	0.186	0.45	0.683130051063973	0.65
apt	fd59A	1.86	0.186	0.45	0.683130051063973	0.65
apt	CG33695	1.84	0.186	0.45	0.683130051063973	0.65
apt	Pc	1.81	0.186	0.45	0.683130051063973	0.65
Pde8	CG12659	4.96	0.053	0.27	0.53748384988657	0.76
Pde8	kn	4.37	0.053	0.27	0.53748384988657	0.76
Pde8	CG4936	3	0.053	0.27	0.53748384988657	0.76
Pde8	MED30	2.91	0.053	0.27	0.53748384988657	0.76
Pde8	e(y)1	2.82	0.053	0.27	0.53748384988657	0.76
Pde8	Hmg-2	2.74	0.053	0.27	0.53748384988657	0.76
Pde8	Sox102F	2.55	0.053	0.27	0.53748384988657	0.76
Pde8	CG30020	2.48	0.053	0.27	0.53748384988657	0.76
Pde8	Atf-2	2.32	0.053	0.27	0.53748384988657	0.76
Pde8	CG10959	2.31	0.053	0.27	0.53748384988657	0.76
Pde8	Lim3	2.3	0.053	0.27	0.53748384988657	0.76
Pde8	Nf-YA	2.14	0.053	0.27	0.53748384988657	0.76
Pde8	CG9650	2.09	0.053	0.27	0.53748384988657	0.76
Pde8	CG6813	2.04	0.053	0.27	0.53748384988657	0.76
Pde8	MED27	2.04	0.053	0.27	0.53748384988657	0.76
Pde8	CG12942	2.03	0.053	0.27	0.53748384988657	0.76
Pde8	CG18265	1.97	0.053	0.27	0.53748384988657	0.76
Pde8	Cdk8	1.94	0.053	0.27	0.53748384988657	0.76
Pde8	CG7987	1.94	0.053	0.27	0.53748384988657	0.76
Pde8	CG17829	1.85	0.053	0.27	0.53748384988657	0.76
Pde8	CG13894	1.83	0.053	0.27	0.53748384988657	0.76
Pde8	Scm	1.78	0.053	0.27	0.53748384988657	0.76
Pde8	CG17803	1.75	0.053	0.27	0.53748384988657	0.76
Pde8	ush	1.73	0.053	0.27	0.53748384988657	0.76
Pde8	mxc	1.71	0.053	0.27	0.53748384988657	0.76
Pde8	zfh1	1.69	0.053	0.27	0.53748384988657	0.76
Pde8	hth	1.68	0.053	0.27	0.53748384988657	0.76
Pde8	fu2	1.66	0.053	0.27	0.53748384988657	0.76
Pde8	Mat1	1.65	0.053	0.27	0.53748384988657	0.76
Pde8	Set2	1.62	0.053	0.27	0.53748384988657	0.76
l(2)not	zfh1	5.48	0.094	0.4	0.683130051063973	0.61
l(2)not	CG9799	4.6	0.094	0.4	0.683130051063973	0.61
l(2)not	Awh	3.93	0.094	0.4	0.683130051063973	0.61
l(2)not	Rbf	3.67	0.094	0.4	0.683130051063973	0.61
l(2)not	fd68A	3.52	0.094	0.4	0.683130051063973	0.61
l(2)not	Cdk8	3.52	0.094	0.4	0.683130051063973	0.61
l(2)not	Nf-YC	3.51	0.094	0.4	0.683130051063973	0.61
l(2)not	Su(var)3-9	3.18	0.094	0.4	0.683130051063973	0.61
l(2)not	tj	3.08	0.094	0.4	0.683130051063973	0.61
l(2)not	CG6254	2.97	0.094	0.4	0.683130051063973	0.61
l(2)not	CG10979	2.74	0.094	0.4	0.683130051063973	0.61
l(2)not	ecd	2.6	0.094	0.4	0.683130051063973	0.61
l(2)not	CG10669	2.4	0.094	0.4	0.683130051063973	0.61
l(2)not	dac	2.31	0.094	0.4	0.683130051063973	0.61
l(2)not	HP1b	2.29	0.094	0.4	0.683130051063973	0.61
l(2)not	Chi	2.24	0.094	0.4	0.683130051063973	0.61
l(2)not	CG11456	2.23	0.094	0.4	0.683130051063973	0.61
l(2)not	Mtp	2.23	0.094	0.4	0.683130051063973	0.61
l(2)not	oc	2.18	0.094	0.4	0.683130051063973	0.61
l(2)not	mTTF	2.18	0.094	0.4	0.683130051063973	0.61
l(2)not	Pcl	2.08	0.094	0.4	0.683130051063973	0.61
l(2)not	CG2889	2.05	0.094	0.4	0.683130051063973	0.61
l(2)not	MTA1-like	2.01	0.094	0.4	0.683130051063973	0.61
l(2)not	Scm	1.98	0.094	0.4	0.683130051063973	0.61
l(2)not	toy	1.93	0.094	0.4	0.683130051063973	0.61
l(2)not	CG1602	1.9	0.094	0.4	0.683130051063973	0.61
l(2)not	CG17361	1.89	0.094	0.4	0.683130051063973	0.61
l(2)not	CG8388	1.88	0.094	0.4	0.683130051063973	0.61
l(2)not	Ssrp	1.76	0.094	0.4	0.683130051063973	0.61
l(2)not	CycH	1.76	0.094	0.4	0.683130051063973	0.61
l(2)tid	CHES-1-like	4.37	0.186	-0.28	0.2	0.14
l(2)tid	CG17361	4.2	0.186	-0.28	0.2	0.14
l(2)tid	l(3)73Ah	3.66	0.186	-0.28	0.2	0.14
l(2)tid	CG4936	3.66	0.186	-0.28	0.2	0.14
l(2)tid	dom	2.96	0.186	-0.28	0.2	0.14
l(2)tid	Xpd	2.73	0.186	-0.28	0.2	0.14
l(2)tid	CG15011	2.46	0.186	-0.28	0.2	0.14
l(2)tid	CG4820	2.44	0.186	-0.28	0.2	0.14
l(2)tid	Sap30	2.33	0.186	-0.28	0.2	0.14
l(2)tid	Rabex-5	2.33	0.186	-0.28	0.2	0.14
l(2)tid	CG10631	2.29	0.186	-0.28	0.2	0.14
l(2)tid	yem	2.05	0.186	-0.28	0.2	0.14
l(2)tid	CG7154	2.02	0.186	-0.28	0.2	0.14
l(2)tid	Vsx2	1.98	0.186	-0.28	0.2	0.14
l(2)tid	Ssl1	1.97	0.186	-0.28	0.2	0.14
l(2)tid	pros	1.97	0.186	-0.28	0.2	0.14
l(2)tid	CG1663	1.94	0.186	-0.28	0.2	0.14
l(2)tid	fd68A	1.92	0.186	-0.28	0.2	0.14
l(2)tid	tef	1.91	0.186	-0.28	0.2	0.14
l(2)tid	Su(z)12	1.83	0.186	-0.28	0.2	0.14
l(2)tid	CG10209	1.79	0.186	-0.28	0.2	0.14
l(2)tid	CG16863	1.75	0.186	-0.28	0.2	0.14
l(2)tid	CG17802	1.72	0.186	-0.28	0.2	0.14
l(2)tid	Zif	1.67	0.186	-0.28	0.2	0.14
l(2)tid	CG3065	1.57	0.186	-0.28	0.2	0.14
l(2)tid	Hr39	1.56	0.186	-0.28	0.2	0.14
l(2)tid	CG1233	1.48	0.186	-0.28	0.2	0.14
l(2)tid	CG10949	1.46	0.186	-0.28	0.2	0.14
l(2)tid	CG1647	1.46	0.186	-0.28	0.2	0.14
l(2)tid	CG4424	1.45	0.186	-0.28	0.2	0.14
egl	NK7.1	5.1	0.175	-0.18	0.218217890235992	0.17
egl	bi	4.33	0.175	-0.18	0.218217890235992	0.17
egl	sba	4.11	0.175	-0.18	0.218217890235992	0.17
egl	Pbp45	3.14	0.175	-0.18	0.218217890235992	0.17
egl	fru	2.42	0.175	-0.18	0.218217890235992	0.17
egl	Lhr	2.3	0.175	-0.18	0.218217890235992	0.17
egl	CG3065	2.11	0.175	-0.18	0.218217890235992	0.17
egl	CG6813	2.11	0.175	-0.18	0.218217890235992	0.17
egl	CG5180	1.92	0.175	-0.18	0.218217890235992	0.17
egl	run	1.89	0.175	-0.18	0.218217890235992	0.17
egl	CG18262	1.67	0.175	-0.18	0.218217890235992	0.17
egl	CkIIalpha-i1	1.66	0.175	-0.18	0.218217890235992	0.17
egl	Xpd	1.64	0.175	-0.18	0.218217890235992	0.17
egl	CG2712	1.64	0.175	-0.18	0.218217890235992	0.17
egl	Hmx	1.62	0.175	-0.18	0.218217890235992	0.17
egl	Su(z)12	1.6	0.175	-0.18	0.218217890235992	0.17
egl	pita	1.59	0.175	-0.18	0.218217890235992	0.17
egl	CG8159	1.59	0.175	-0.18	0.218217890235992	0.17
egl	CG32105	1.57	0.175	-0.18	0.218217890235992	0.17
egl	CG44247	1.55	0.175	-0.18	0.218217890235992	0.17
egl	CG30020	1.5	0.175	-0.18	0.218217890235992	0.17
egl	CG34422	1.48	0.175	-0.18	0.218217890235992	0.17
egl	grau	1.46	0.175	-0.18	0.218217890235992	0.17
egl	CG7368	1.42	0.175	-0.18	0.218217890235992	0.17
egl	esn	1.4	0.175	-0.18	0.218217890235992	0.17
egl	CG6276	1.4	0.175	-0.18	0.218217890235992	0.17
egl	CG43689	1.39	0.175	-0.18	0.218217890235992	0.17
egl	fd59A	1.36	0.175	-0.18	0.218217890235992	0.17
egl	sr	1.36	0.175	-0.18	0.218217890235992	0.17
egl	vdOptix	1.36	0.175	-0.18	0.218217890235992	0.17
Ssrp	dan	7.26	0.122	-0.3	0.258198889747161	0.33
Ssrp	Taf1	6.66	0.122	-0.3	0.258198889747161	0.33
Ssrp	CG3313	4.34	0.122	-0.3	0.258198889747161	0.33
Ssrp	CG7154	3.45	0.122	-0.3	0.258198889747161	0.33
Ssrp	CG4553	3.38	0.122	-0.3	0.258198889747161	0.33
Ssrp	CG4617	3.06	0.122	-0.3	0.258198889747161	0.33
Ssrp	hng1	3.02	0.122	-0.3	0.258198889747161	0.33
Ssrp	CG10904	2.83	0.122	-0.3	0.258198889747161	0.33
Ssrp	vvl	2.67	0.122	-0.3	0.258198889747161	0.33
Ssrp	NfI	2.48	0.122	-0.3	0.258198889747161	0.33
Ssrp	Vsx1	2.38	0.122	-0.3	0.258198889747161	0.33
Ssrp	CG17829	2.35	0.122	-0.3	0.258198889747161	0.33
Ssrp	apt	2.29	0.122	-0.3	0.258198889747161	0.33
Ssrp	Mef2	2.28	0.122	-0.3	0.258198889747161	0.33
Ssrp	dalao	2.28	0.122	-0.3	0.258198889747161	0.33
Ssrp	CG6907	2.12	0.122	-0.3	0.258198889747161	0.33
Ssrp	pfk	2.11	0.122	-0.3	0.258198889747161	0.33
Ssrp	CG2199	2.03	0.122	-0.3	0.258198889747161	0.33
Ssrp	Lmpt	2	0.122	-0.3	0.258198889747161	0.33
Ssrp	CG7101	1.99	0.122	-0.3	0.258198889747161	0.33
Ssrp	CG8950	1.98	0.122	-0.3	0.258198889747161	0.33
Ssrp	Blimp-1	1.98	0.122	-0.3	0.258198889747161	0.33
Ssrp	CG14710	1.92	0.122	-0.3	0.258198889747161	0.33
Ssrp	mamo	1.88	0.122	-0.3	0.258198889747161	0.33
Ssrp	CG32700	1.86	0.122	-0.3	0.258198889747161	0.33
Ssrp	CG3909	1.85	0.122	-0.3	0.258198889747161	0.33
Ssrp	CG13624	1.85	0.122	-0.3	0.258198889747161	0.33
Ssrp	CG4424	1.85	0.122	-0.3	0.258198889747161	0.33
Ssrp	CG2202	1.8	0.122	-0.3	0.258198889747161	0.33
Ssrp	CG3281	1.78	0.122	-0.3	0.258198889747161	0.33
CG4585	CG10959	4.98	0.121	0.28	0.447213595499958	0.46
CG4585	CG18262	3.45	0.121	0.28	0.447213595499958	0.46
CG4585	Chi	3.23	0.121	0.28	0.447213595499958	0.46
CG4585	CG2712	3.02	0.121	0.28	0.447213595499958	0.46
CG4585	row	2.89	0.121	0.28	0.447213595499958	0.46
CG4585	TfIIFbeta	2.85	0.121	0.28	0.447213595499958	0.46
CG4585	CHES-1-like	2.8	0.121	0.28	0.447213595499958	0.46
CG4585	CG2202	2.75	0.121	0.28	0.447213595499958	0.46
CG4585	Zif	2.61	0.121	0.28	0.447213595499958	0.46
CG4585	Tusp	2.22	0.121	0.28	0.447213595499958	0.46
CG4585	CG3838	2.21	0.121	0.28	0.447213595499958	0.46
CG4585	Octbeta2R	2.18	0.121	0.28	0.447213595499958	0.46
CG4585	CG1233	2.14	0.121	0.28	0.447213595499958	0.46
CG4585	Opbp	2.12	0.121	0.28	0.447213595499958	0.46
CG4585	CG8159	2.08	0.121	0.28	0.447213595499958	0.46
CG4585	Hr39	2.06	0.121	0.28	0.447213595499958	0.46
CG4585	Xbp1	2.05	0.121	0.28	0.447213595499958	0.46
CG4585	crm	2.02	0.121	0.28	0.447213595499958	0.46
CG4585	CG7818	2	0.121	0.28	0.447213595499958	0.46
CG4585	CG5196	1.98	0.121	0.28	0.447213595499958	0.46
CG4585	pzg	1.98	0.121	0.28	0.447213595499958	0.46
CG4585	Atf3	1.97	0.121	0.28	0.447213595499958	0.46
CG4585	nerfin-1	1.97	0.121	0.28	0.447213595499958	0.46
CG4585	dve	1.91	0.121	0.28	0.447213595499958	0.46
CG4585	MED20	1.89	0.121	0.28	0.447213595499958	0.46
CG4585	CG1792	1.83	0.121	0.28	0.447213595499958	0.46
CG4585	CG11294	1.83	0.121	0.28	0.447213595499958	0.46
CG4585	vOptix	1.82	0.121	0.28	0.447213595499958	0.46
CG4585	lov	1.79	0.121	0.28	0.447213595499958	0.46
CG4585	bs	1.77	0.121	0.28	0.447213595499958	0.46
CG5569	Opbp	4.24	0.158	-0.15	0.0666666666666667	0.01
CG5569	fd59A	3.31	0.158	-0.15	0.0666666666666667	0.01
CG5569	stc	3.3	0.158	-0.15	0.0666666666666667	0.01
CG5569	mTTF	3.28	0.158	-0.15	0.0666666666666667	0.01
CG5569	CG17803	2.89	0.158	-0.15	0.0666666666666667	0.01
CG5569	CG2712	2.76	0.158	-0.15	0.0666666666666667	0.01
CG5569	jumu	2.65	0.158	-0.15	0.0666666666666667	0.01
CG5569	Spt5	2.55	0.158	-0.15	0.0666666666666667	0.01
CG5569	Sap30	2.47	0.158	-0.15	0.0666666666666667	0.01
CG5569	lov	2.17	0.158	-0.15	0.0666666666666667	0.01
CG5569	CG13624	2.11	0.158	-0.15	0.0666666666666667	0.01
CG5569	ush	2.1	0.158	-0.15	0.0666666666666667	0.01
CG5569	E2f2	2.08	0.158	-0.15	0.0666666666666667	0.01
CG5569	Dh44-R2	2.07	0.158	-0.15	0.0666666666666667	0.01
CG5569	ey	2.01	0.158	-0.15	0.0666666666666667	0.01
CG5569	TFAM	1.9	0.158	-0.15	0.0666666666666667	0.01
CG5569	CG6686	1.89	0.158	-0.15	0.0666666666666667	0.01
CG5569	CG9948	1.85	0.158	-0.15	0.0666666666666667	0.01
CG5569	e(y)3	1.84	0.158	-0.15	0.0666666666666667	0.01
CG5569	bs	1.83	0.158	-0.15	0.0666666666666667	0.01
CG5569	Chi	1.79	0.158	-0.15	0.0666666666666667	0.01
CG5569	esn	1.75	0.158	-0.15	0.0666666666666667	0.01
CG5569	CG12659	1.73	0.158	-0.15	0.0666666666666667	0.01
CG5569	Usf	1.72	0.158	-0.15	0.0666666666666667	0.01
CG5569	shn	1.72	0.158	-0.15	0.0666666666666667	0.01
CG5569	ct	1.69	0.158	-0.15	0.0666666666666667	0.01
CG5569	Su(var)2-HP2	1.68	0.158	-0.15	0.0666666666666667	0.01
CG5569	ap	1.64	0.158	-0.15	0.0666666666666667	0.01
CG5569	CG3847	1.64	0.158	-0.15	0.0666666666666667	0.01
CG5569	Set2	1.61	0.158	-0.15	0.0666666666666667	0.01
TM4SF	CG10669	10.48	0.289	0.54	0.594588390010563	0.41
TM4SF	CG9948	7.04	0.289	0.54	0.594588390010563	0.41
TM4SF	CG1024	5.79	0.289	0.54	0.594588390010563	0.41
TM4SF	CG32982	5.58	0.289	0.54	0.594588390010563	0.41
TM4SF	az2	4.91	0.289	0.54	0.594588390010563	0.41
TM4SF	dwg	2.97	0.289	0.54	0.594588390010563	0.41
TM4SF	aop	2.79	0.289	0.54	0.594588390010563	0.41
TM4SF	CG4820	2.74	0.289	0.54	0.594588390010563	0.41
TM4SF	foxo	2.72	0.289	0.54	0.594588390010563	0.41
TM4SF	esn	2.44	0.289	0.54	0.594588390010563	0.41
TM4SF	CG12219	2.44	0.289	0.54	0.594588390010563	0.41
TM4SF	CG3909	2.4	0.289	0.54	0.594588390010563	0.41
TM4SF	ftz-f1	2.2	0.289	0.54	0.594588390010563	0.41
TM4SF	Taf8	2.18	0.289	0.54	0.594588390010563	0.41
TM4SF	Bap170	2.15	0.289	0.54	0.594588390010563	0.41
TM4SF	CG12299	2.07	0.289	0.54	0.594588390010563	0.41
TM4SF	CG15601	2.07	0.289	0.54	0.594588390010563	0.41
TM4SF	mld	2.05	0.289	0.54	0.594588390010563	0.41
TM4SF	crm	2.05	0.289	0.54	0.594588390010563	0.41
TM4SF	CG4424	2.03	0.289	0.54	0.594588390010563	0.41
TM4SF	CG3313	2.02	0.289	0.54	0.594588390010563	0.41
TM4SF	bi	2.01	0.289	0.54	0.594588390010563	0.41
TM4SF	Dref	1.96	0.289	0.54	0.594588390010563	0.41
TM4SF	Pcl	1.93	0.289	0.54	0.594588390010563	0.41
TM4SF	CG3407	1.9	0.289	0.54	0.594588390010563	0.41
TM4SF	stc	1.89	0.289	0.54	0.594588390010563	0.41
TM4SF	Taf1	1.89	0.289	0.54	0.594588390010563	0.41
TM4SF	SoxN	1.83	0.289	0.54	0.594588390010563	0.41
TM4SF	svp	1.76	0.289	0.54	0.594588390010563	0.41
TM4SF	CG12768	1.76	0.289	0.54	0.594588390010563	0.41
DCP1	bon	3.67	0.143	-0.07	0.683130051063973	0.54
DCP1	CG34340	3.49	0.143	-0.07	0.683130051063973	0.54
DCP1	stc	3.3	0.143	-0.07	0.683130051063973	0.54
DCP1	lov	3.26	0.143	-0.07	0.683130051063973	0.54
DCP1	CG4936	3.23	0.143	-0.07	0.683130051063973	0.54
DCP1	elB	3.21	0.143	-0.07	0.683130051063973	0.54
DCP1	Fen1	2.99	0.143	-0.07	0.683130051063973	0.54
DCP1	CG12267	2.51	0.143	-0.07	0.683130051063973	0.54
DCP1	svp	2.33	0.143	-0.07	0.683130051063973	0.54
DCP1	CG32982	2.3	0.143	-0.07	0.683130051063973	0.54
DCP1	Taf8	2.26	0.143	-0.07	0.683130051063973	0.54
DCP1	CrebA	2.14	0.143	-0.07	0.683130051063973	0.54
DCP1	Su(z)12	2.09	0.143	-0.07	0.683130051063973	0.54
DCP1	Ssrp	2.06	0.143	-0.07	0.683130051063973	0.54
DCP1	Vsx2	2.03	0.143	-0.07	0.683130051063973	0.54
DCP1	Sry-delta	2.02	0.143	-0.07	0.683130051063973	0.54
DCP1	caz	1.98	0.143	-0.07	0.683130051063973	0.54
DCP1	CG10274	1.96	0.143	-0.07	0.683130051063973	0.54
DCP1	stck	1.95	0.143	-0.07	0.683130051063973	0.54
DCP1	schlank	1.93	0.143	-0.07	0.683130051063973	0.54
DCP1	CG10949	1.89	0.143	-0.07	0.683130051063973	0.54
DCP1	CG10979	1.84	0.143	-0.07	0.683130051063973	0.54
DCP1	CG10669	1.81	0.143	-0.07	0.683130051063973	0.54
DCP1	wdn	1.78	0.143	-0.07	0.683130051063973	0.54
DCP1	CG10904	1.76	0.143	-0.07	0.683130051063973	0.54
DCP1	NK7.1	1.74	0.143	-0.07	0.683130051063973	0.54
DCP1	crm	1.68	0.143	-0.07	0.683130051063973	0.54
DCP1	CG14711	1.68	0.143	-0.07	0.683130051063973	0.54
DCP1	dwg	1.66	0.143	-0.07	0.683130051063973	0.54
DCP1	CG12219	1.65	0.143	-0.07	0.683130051063973	0.54
DNA-ligI	Camta	4.4	0.098	-0.02	0.447213595499958	0.36
DNA-ligI	Hmx	3.79	0.098	-0.02	0.447213595499958	0.36
DNA-ligI	CG33213	2.7	0.098	-0.02	0.447213595499958	0.36
DNA-ligI	CG10979	2.61	0.098	-0.02	0.447213595499958	0.36
DNA-ligI	CG14710	2.43	0.098	-0.02	0.447213595499958	0.36
DNA-ligI	kin17	2.4	0.098	-0.02	0.447213595499958	0.36
DNA-ligI	CG3909	2.32	0.098	-0.02	0.447213595499958	0.36
DNA-ligI	CG2889	2.3	0.098	-0.02	0.447213595499958	0.36
DNA-ligI	NfI	2.28	0.098	-0.02	0.447213595499958	0.36
DNA-ligI	CG9948	2.26	0.098	-0.02	0.447213595499958	0.36
DNA-ligI	Dad	2.25	0.098	-0.02	0.447213595499958	0.36
DNA-ligI	Dip2	2.21	0.098	-0.02	0.447213595499958	0.36
DNA-ligI	dom	2.12	0.098	-0.02	0.447213595499958	0.36
DNA-ligI	Iswi	2.06	0.098	-0.02	0.447213595499958	0.36
DNA-ligI	MED28	2.04	0.098	-0.02	0.447213595499958	0.36
DNA-ligI	CG13894	1.94	0.098	-0.02	0.447213595499958	0.36
DNA-ligI	CG44247	1.87	0.098	-0.02	0.447213595499958	0.36
DNA-ligI	bab1	1.84	0.098	-0.02	0.447213595499958	0.36
DNA-ligI	Met	1.82	0.098	-0.02	0.447213595499958	0.36
DNA-ligI	Set2	1.82	0.098	-0.02	0.447213595499958	0.36
DNA-ligI	CG1663	1.78	0.098	-0.02	0.447213595499958	0.36
DNA-ligI	CG3838	1.78	0.098	-0.02	0.447213595499958	0.36
DNA-ligI	CG11317	1.75	0.098	-0.02	0.447213595499958	0.36
DNA-ligI	ranshi	1.65	0.098	-0.02	0.447213595499958	0.36
DNA-ligI	Mtp	1.63	0.098	-0.02	0.447213595499958	0.36
DNA-ligI	CG14441	1.58	0.098	-0.02	0.447213595499958	0.36
DNA-ligI	CG31365	1.56	0.098	-0.02	0.447213595499958	0.36
DNA-ligI	zfh1	1.55	0.098	-0.02	0.447213595499958	0.36
DNA-ligI	ssp	1.51	0.098	-0.02	0.447213595499958	0.36
DNA-ligI	lid	1.5	0.098	-0.02	0.447213595499958	0.36
Upf3	fkh	8.88	0.107	0.17	0.124034734589208	0.29
Upf3	Kdm4A	7.6	0.107	0.17	0.124034734589208	0.29
Upf3	CG3919	5	0.107	0.17	0.124034734589208	0.29
Upf3	Zif	3.22	0.107	0.17	0.124034734589208	0.29
Upf3	ADD1	3.03	0.107	0.17	0.124034734589208	0.29
Upf3	CG31224	2.67	0.107	0.17	0.124034734589208	0.29
Upf3	CG5033	2.49	0.107	0.17	0.124034734589208	0.29
Upf3	CG43689	2.4	0.107	0.17	0.124034734589208	0.29
Upf3	apt	2.4	0.107	0.17	0.124034734589208	0.29
Upf3	CG15435	2.23	0.107	0.17	0.124034734589208	0.29
Upf3	mld	2.16	0.107	0.17	0.124034734589208	0.29
Upf3	Xbp1	2.1	0.107	0.17	0.124034734589208	0.29
Upf3	CG8159	2.09	0.107	0.17	0.124034734589208	0.29
Upf3	CG14441	2.07	0.107	0.17	0.124034734589208	0.29
Upf3	CG10366	2.05	0.107	0.17	0.124034734589208	0.29
Upf3	CG4424	2.03	0.107	0.17	0.124034734589208	0.29
Upf3	CR43670	2	0.107	0.17	0.124034734589208	0.29
Upf3	run	1.99	0.107	0.17	0.124034734589208	0.29
Upf3	ham	1.98	0.107	0.17	0.124034734589208	0.29
Upf3	Ssrp	1.98	0.107	0.17	0.124034734589208	0.29
Upf3	CG14965	1.97	0.107	0.17	0.124034734589208	0.29
Upf3	elB	1.96	0.107	0.17	0.124034734589208	0.29
Upf3	ssp	1.96	0.107	0.17	0.124034734589208	0.29
Upf3	jumu	1.92	0.107	0.17	0.124034734589208	0.29
Upf3	TfIIEalpha	1.91	0.107	0.17	0.124034734589208	0.29
Upf3	MED30	1.89	0.107	0.17	0.124034734589208	0.29
Upf3	msl-3	1.88	0.107	0.17	0.124034734589208	0.29
Upf3	mxc	1.84	0.107	0.17	0.124034734589208	0.29
Upf3	kin17	1.79	0.107	0.17	0.124034734589208	0.29
Upf3	ranshi	1.77	0.107	0.17	0.124034734589208	0.29
CG5339	Mtp	5.46	0.161	0.79	1	0.62
CG5339	CG7154	4.39	0.161	0.79	1	0.62
CG5339	MED28	3.73	0.161	0.79	1	0.62
CG5339	HP1b	2.84	0.161	0.79	1	0.62
CG5339	CG6907	2.67	0.161	0.79	1	0.62
CG5339	ap	2.52	0.161	0.79	1	0.62
CG5339	Usf	2.47	0.161	0.79	1	0.62
CG5339	CG5196	2.43	0.161	0.79	1	0.62
CG5339	ppl	2.41	0.161	0.79	1	0.62
CG5339	CG11560	2.38	0.161	0.79	1	0.62
CG5339	CG12299	2.26	0.161	0.79	1	0.62
CG5339	E2f2	2.22	0.161	0.79	1	0.62
CG5339	CG8388	2.13	0.161	0.79	1	0.62
CG5339	CG31224	1.94	0.161	0.79	1	0.62
CG5339	NC2alpha	1.93	0.161	0.79	1	0.62
CG5339	CG8314	1.89	0.161	0.79	1	0.62
CG5339	CG3919	1.85	0.161	0.79	1	0.62
CG5339	Brd8	1.76	0.161	0.79	1	0.62
CG5339	Lmpt	1.73	0.161	0.79	1	0.62
CG5339	Atf-2	1.66	0.161	0.79	1	0.62
CG5339	tna	1.61	0.161	0.79	1	0.62
CG5339	Fen1	1.57	0.161	0.79	1	0.62
CG5339	cbt	1.57	0.161	0.79	1	0.62
CG5339	p53	1.57	0.161	0.79	1	0.62
CG5339	TfAP-2	1.54	0.161	0.79	1	0.62
CG5339	CG34376	1.54	0.161	0.79	1	0.62
CG5339	Trf	1.47	0.161	0.79	1	0.62
CG5339	Spps	1.45	0.161	0.79	1	0.62
CG5339	stc	1.44	0.161	0.79	1	0.62
CG5339	CG8145	1.43	0.161	0.79	1	0.62
Ca-P60A	CG12236	8.87	0.186	0.39	0.654653670707977	0.4
Ca-P60A	Spt3	7.07	0.186	0.39	0.654653670707977	0.4
Ca-P60A	Crc	6.22	0.186	0.39	0.654653670707977	0.4
Ca-P60A	Su(var)3-7	5.67	0.186	0.39	0.654653670707977	0.4
Ca-P60A	CG4820	5.65	0.186	0.39	0.654653670707977	0.4
Ca-P60A	CG31388	5.56	0.186	0.39	0.654653670707977	0.4
Ca-P60A	CG15601	5.26	0.186	0.39	0.654653670707977	0.4
Ca-P60A	CG34376	3.63	0.186	0.39	0.654653670707977	0.4
Ca-P60A	elB	3.61	0.186	0.39	0.654653670707977	0.4
Ca-P60A	Zif	3.31	0.186	0.39	0.654653670707977	0.4
Ca-P60A	CG9799	2.97	0.186	0.39	0.654653670707977	0.4
Ca-P60A	CG5196	2.64	0.186	0.39	0.654653670707977	0.4
Ca-P60A	Su(z)2	2.53	0.186	0.39	0.654653670707977	0.4
Ca-P60A	Mrtf	2.4	0.186	0.39	0.654653670707977	0.4
Ca-P60A	CG11398	2.38	0.186	0.39	0.654653670707977	0.4
Ca-P60A	CG14711	2.3	0.186	0.39	0.654653670707977	0.4
Ca-P60A	CG31365	2.29	0.186	0.39	0.654653670707977	0.4
Ca-P60A	Dip2	2.27	0.186	0.39	0.654653670707977	0.4
Ca-P60A	Dref	2.27	0.186	0.39	0.654653670707977	0.4
Ca-P60A	Pbp95	2.17	0.186	0.39	0.654653670707977	0.4
Ca-P60A	CG5180	2.14	0.186	0.39	0.654653670707977	0.4
Ca-P60A	cbt	2.14	0.186	0.39	0.654653670707977	0.4
Ca-P60A	CTCF	2.1	0.186	0.39	0.654653670707977	0.4
Ca-P60A	hng1	2.02	0.186	0.39	0.654653670707977	0.4
Ca-P60A	CG6163	1.97	0.186	0.39	0.654653670707977	0.4
Ca-P60A	CG2875	1.97	0.186	0.39	0.654653670707977	0.4
Ca-P60A	CG7101	1.92	0.186	0.39	0.654653670707977	0.4
Ca-P60A	CG3407	1.92	0.186	0.39	0.654653670707977	0.4
Ca-P60A	CG10669	1.9	0.186	0.39	0.654653670707977	0.4
Ca-P60A	CG1602	1.88	0.186	0.39	0.654653670707977	0.4
Tal	MED27	6.55	0.194	-0.01	0.333333333333333	0.23
Tal	bs	6.05	0.194	-0.01	0.333333333333333	0.23
Tal	CG11710	5.49	0.194	-0.01	0.333333333333333	0.23
Tal	CG4936	4.47	0.194	-0.01	0.333333333333333	0.23
Tal	TfIIEalpha	3.53	0.194	-0.01	0.333333333333333	0.23
Tal	CG8950	2.87	0.194	-0.01	0.333333333333333	0.23
Tal	Tip60	2.67	0.194	-0.01	0.333333333333333	0.23
Tal	Hr38	2.52	0.194	-0.01	0.333333333333333	0.23
Tal	CG8765	2.51	0.194	-0.01	0.333333333333333	0.23
Tal	Octbeta2R	2.36	0.194	-0.01	0.333333333333333	0.23
Tal	NK7.1	2.31	0.194	-0.01	0.333333333333333	0.23
Tal	Lim3	2.16	0.194	-0.01	0.333333333333333	0.23
Tal	CG13123	2.14	0.194	-0.01	0.333333333333333	0.23
Tal	Rbsn-5	2.1	0.194	-0.01	0.333333333333333	0.23
Tal	CG8145	2.03	0.194	-0.01	0.333333333333333	0.23
Tal	NELF-B	1.99	0.194	-0.01	0.333333333333333	0.23
Tal	Mrtf	1.97	0.194	-0.01	0.333333333333333	0.23
Tal	CG32982	1.97	0.194	-0.01	0.333333333333333	0.23
Tal	ERR	1.89	0.194	-0.01	0.333333333333333	0.23
Tal	Ssl1	1.88	0.194	-0.01	0.333333333333333	0.23
Tal	egg	1.87	0.194	-0.01	0.333333333333333	0.23
Tal	sim	1.8	0.194	-0.01	0.333333333333333	0.23
Tal	mamo	1.8	0.194	-0.01	0.333333333333333	0.23
Tal	CG6683	1.78	0.194	-0.01	0.333333333333333	0.23
Tal	bon	1.78	0.194	-0.01	0.333333333333333	0.23
Tal	e(y)3	1.75	0.194	-0.01	0.333333333333333	0.23
Tal	hth	1.75	0.194	-0.01	0.333333333333333	0.23
Tal	E2f2	1.71	0.194	-0.01	0.333333333333333	0.23
Tal	CG44247	1.7	0.194	-0.01	0.333333333333333	0.23
Tal	mirr	1.69	0.194	-0.01	0.333333333333333	0.23
CG2970	Dll	6.93	0.166	0.1	1	0.88
CG2970	Usf	3.45	0.166	0.1	1	0.88
CG2970	Ssl1	3.2	0.166	0.1	1	0.88
CG2970	NK7.1	3.16	0.166	0.1	1	0.88
CG2970	CG33695	2.7	0.166	0.1	1	0.88
CG2970	lid	2.44	0.166	0.1	1	0.88
CG2970	Pbp95	2.32	0.166	0.1	1	0.88
CG2970	CG12155	2.23	0.166	0.1	1	0.88
CG2970	CG11902	2.14	0.166	0.1	1	0.88
CG2970	ZnT49B	2.12	0.166	0.1	1	0.88
CG2970	CG10321	2.09	0.166	0.1	1	0.88
CG2970	mld	2.06	0.166	0.1	1	0.88
CG2970	Rbsn-5	1.92	0.166	0.1	1	0.88
CG2970	klu	1.89	0.166	0.1	1	0.88
CG2970	foxo	1.88	0.166	0.1	1	0.88
CG2970	ecd	1.88	0.166	0.1	1	0.88
CG2970	CG12299	1.85	0.166	0.1	1	0.88
CG2970	Sox21b	1.83	0.166	0.1	1	0.88
CG2970	ERR	1.82	0.166	0.1	1	0.88
CG2970	msl-3	1.79	0.166	0.1	1	0.88
CG2970	CG8765	1.78	0.166	0.1	1	0.88
CG2970	mirr	1.75	0.166	0.1	1	0.88
CG2970	CG4707	1.73	0.166	0.1	1	0.88
CG2970	e(y)1	1.72	0.166	0.1	1	0.88
CG2970	ttk	1.7	0.166	0.1	1	0.88
CG2970	Mes4	1.69	0.166	0.1	1	0.88
CG2970	kn	1.67	0.166	0.1	1	0.88
CG2970	Tusp	1.64	0.166	0.1	1	0.88
CG2970	Mrtf	1.64	0.166	0.1	1	0.88
CG2970	Mes2	1.63	0.166	0.1	1	0.88
thoc5	shn	6.07	0.089	0.11	0.227710017021324	0.22
thoc5	CG11906	4	0.089	0.11	0.227710017021324	0.22
thoc5	CG3838	3.01	0.089	0.11	0.227710017021324	0.22
thoc5	msl-3	2.96	0.089	0.11	0.227710017021324	0.22
thoc5	Taf1	2.96	0.089	0.11	0.227710017021324	0.22
thoc5	RpIII128	2.92	0.089	0.11	0.227710017021324	0.22
thoc5	dve	2.9	0.089	0.11	0.227710017021324	0.22
thoc5	Su(H)	2.73	0.089	0.11	0.227710017021324	0.22
thoc5	Bx	2.73	0.089	0.11	0.227710017021324	0.22
thoc5	pita	2.65	0.089	0.11	0.227710017021324	0.22
thoc5	Xpd	2.38	0.089	0.11	0.227710017021324	0.22
thoc5	CG14710	2.38	0.089	0.11	0.227710017021324	0.22
thoc5	stwl	2.31	0.089	0.11	0.227710017021324	0.22
thoc5	CG3847	1.98	0.089	0.11	0.227710017021324	0.22
thoc5	zfh1	1.86	0.089	0.11	0.227710017021324	0.22
thoc5	Lhr	1.85	0.089	0.11	0.227710017021324	0.22
thoc5	ph-p	1.82	0.089	0.11	0.227710017021324	0.22
thoc5	CG10366	1.81	0.089	0.11	0.227710017021324	0.22
thoc5	Rel	1.8	0.089	0.11	0.227710017021324	0.22
thoc5	CG4328	1.79	0.089	0.11	0.227710017021324	0.22
thoc5	dmrt99B	1.76	0.089	0.11	0.227710017021324	0.22
thoc5	lid	1.71	0.089	0.11	0.227710017021324	0.22
thoc5	Mes4	1.69	0.089	0.11	0.227710017021324	0.22
thoc5	l(3)mbt	1.67	0.089	0.11	0.227710017021324	0.22
thoc5	CG31441	1.65	0.089	0.11	0.227710017021324	0.22
thoc5	E(z)	1.64	0.089	0.11	0.227710017021324	0.22
thoc5	TfIIEalpha	1.64	0.089	0.11	0.227710017021324	0.22
thoc5	MBD-R2	1.63	0.089	0.11	0.227710017021324	0.22
thoc5	ab	1.61	0.089	0.11	0.227710017021324	0.22
thoc5	CG6808	1.54	0.089	0.11	0.227710017021324	0.22
CG16787	CG31388	6.19	0.131	0.3	0.53748384988657	0.5
CG16787	Fen1	4.66	0.131	0.3	0.53748384988657	0.5
CG16787	CG9799	4.61	0.131	0.3	0.53748384988657	0.5
CG16787	Crc	3.5	0.131	0.3	0.53748384988657	0.5
CG16787	CG2889	3.35	0.131	0.3	0.53748384988657	0.5
CG16787	Brf	3.08	0.131	0.3	0.53748384988657	0.5
CG16787	CG5180	2.99	0.131	0.3	0.53748384988657	0.5
CG16787	CR43670	2.64	0.131	0.3	0.53748384988657	0.5
CG16787	CG14711	2.62	0.131	0.3	0.53748384988657	0.5
CG16787	ham	2.36	0.131	0.3	0.53748384988657	0.5
CG16787	dac	2.31	0.131	0.3	0.53748384988657	0.5
CG16787	dve	2.07	0.131	0.3	0.53748384988657	0.5
CG16787	CG1602	2.06	0.131	0.3	0.53748384988657	0.5
CG16787	fkh	2.05	0.131	0.3	0.53748384988657	0.5
CG16787	ap	2.02	0.131	0.3	0.53748384988657	0.5
CG16787	mTTF	2	0.131	0.3	0.53748384988657	0.5
CG16787	CG14207	1.99	0.131	0.3	0.53748384988657	0.5
CG16787	jing	1.98	0.131	0.3	0.53748384988657	0.5
CG16787	fd59A	1.97	0.131	0.3	0.53748384988657	0.5
CG16787	CG17806	1.92	0.131	0.3	0.53748384988657	0.5
CG16787	CrebA	1.91	0.131	0.3	0.53748384988657	0.5
CG16787	dmrt99B	1.86	0.131	0.3	0.53748384988657	0.5
CG16787	bon	1.84	0.131	0.3	0.53748384988657	0.5
CG16787	Sry-delta	1.81	0.131	0.3	0.53748384988657	0.5
CG16787	Aef1	1.7	0.131	0.3	0.53748384988657	0.5
CG16787	CG3838	1.69	0.131	0.3	0.53748384988657	0.5
CG16787	l(3)mbt	1.67	0.131	0.3	0.53748384988657	0.5
CG16787	Scm	1.66	0.131	0.3	0.53748384988657	0.5
CG16787	CG11398	1.65	0.131	0.3	0.53748384988657	0.5
CG16787	CG33695	1.62	0.131	0.3	0.53748384988657	0.5
Alas	CG1792	6.15	0.164	0.07	0.466666666666667	0.52
Alas	CG10321	5.19	0.164	0.07	0.466666666666667	0.52
Alas	mor	4.58	0.164	0.07	0.466666666666667	0.52
Alas	CG6654	3.97	0.164	0.07	0.466666666666667	0.52
Alas	CG11247	3.77	0.164	0.07	0.466666666666667	0.52
Alas	HP1b	3.7	0.164	0.07	0.466666666666667	0.52
Alas	Usf	3.66	0.164	0.07	0.466666666666667	0.52
Alas	erm	3.38	0.164	0.07	0.466666666666667	0.52
Alas	CG11414	3.33	0.164	0.07	0.466666666666667	0.52
Alas	tef	3.23	0.164	0.07	0.466666666666667	0.52
Alas	hng1	2.75	0.164	0.07	0.466666666666667	0.52
Alas	CG45071	2.63	0.164	0.07	0.466666666666667	0.52
Alas	CG10904	2.61	0.164	0.07	0.466666666666667	0.52
Alas	CG14711	2.47	0.164	0.07	0.466666666666667	0.52
Alas	tna	2.29	0.164	0.07	0.466666666666667	0.52
Alas	stc	2.28	0.164	0.07	0.466666666666667	0.52
Alas	MED30	2.23	0.164	0.07	0.466666666666667	0.52
Alas	su(Hw)	2.14	0.164	0.07	0.466666666666667	0.52
Alas	Octbeta2R	2.09	0.164	0.07	0.466666666666667	0.52
Alas	scro	2.03	0.164	0.07	0.466666666666667	0.52
Alas	mamo	2.02	0.164	0.07	0.466666666666667	0.52
Alas	Blimp-1	2.02	0.164	0.07	0.466666666666667	0.52
Alas	Hakai	1.99	0.164	0.07	0.466666666666667	0.52
Alas	bigmax	1.98	0.164	0.07	0.466666666666667	0.52
Alas	sr	1.98	0.164	0.07	0.466666666666667	0.52
Alas	NK7.1	1.97	0.164	0.07	0.466666666666667	0.52
Alas	CG6808	1.94	0.164	0.07	0.466666666666667	0.52
Alas	dan	1.94	0.164	0.07	0.466666666666667	0.52
Alas	CG1233	1.84	0.164	0.07	0.466666666666667	0.52
Alas	bon	1.81	0.164	0.07	0.466666666666667	0.52
or	CG34376	14.34	0.103	0.19	0.0666666666666667	0.01
or	Pc	8.18	0.103	0.19	0.0666666666666667	0.01
or	CG33213	4.91	0.103	0.19	0.0666666666666667	0.01
or	CG17806	4.55	0.103	0.19	0.0666666666666667	0.01
or	GATAd	4.44	0.103	0.19	0.0666666666666667	0.01
or	bab2	3.62	0.103	0.19	0.0666666666666667	0.01
or	ush	3.59	0.103	0.19	0.0666666666666667	0.01
or	CG10366	3.34	0.103	0.19	0.0666666666666667	0.01
or	Dip1	3.31	0.103	0.19	0.0666666666666667	0.01
or	Su(z)2	3.26	0.103	0.19	0.0666666666666667	0.01
or	CG6907	3.11	0.103	0.19	0.0666666666666667	0.01
or	CG7928	2.99	0.103	0.19	0.0666666666666667	0.01
or	bigmax	2.65	0.103	0.19	0.0666666666666667	0.01
or	toy	2.59	0.103	0.19	0.0666666666666667	0.01
or	CG6163	2.44	0.103	0.19	0.0666666666666667	0.01
or	bab1	2.43	0.103	0.19	0.0666666666666667	0.01
or	CG4707	2.34	0.103	0.19	0.0666666666666667	0.01
or	CG5180	2.31	0.103	0.19	0.0666666666666667	0.01
or	tara	2.3	0.103	0.19	0.0666666666666667	0.01
or	CG31224	2.27	0.103	0.19	0.0666666666666667	0.01
or	key	2.17	0.103	0.19	0.0666666666666667	0.01
or	ADD1	2.17	0.103	0.19	0.0666666666666667	0.01
or	CG9305	2.11	0.103	0.19	0.0666666666666667	0.01
or	CG17829	2.01	0.103	0.19	0.0666666666666667	0.01
or	CG8145	2	0.103	0.19	0.0666666666666667	0.01
or	l(3)mbt	1.98	0.103	0.19	0.0666666666666667	0.01
or	sba	1.97	0.103	0.19	0.0666666666666667	0.01
or	CG14965	1.96	0.103	0.19	0.0666666666666667	0.01
or	lov	1.92	0.103	0.19	0.0666666666666667	0.01
or	e(y)1	1.91	0.103	0.19	0.0666666666666667	0.01
mr	HP1b	6.93	0.194	-0.73	-0.124034734589208	0.99
mr	Kdm4A	5.58	0.194	-0.73	-0.124034734589208	0.99
mr	Lpt	5.17	0.194	-0.73	-0.124034734589208	0.99
mr	CG1647	5.11	0.194	-0.73	-0.124034734589208	0.99
mr	lid	4.26	0.194	-0.73	-0.124034734589208	0.99
mr	p53	4.12	0.194	-0.73	-0.124034734589208	0.99
mr	sba	3.83	0.194	-0.73	-0.124034734589208	0.99
mr	CG6276	3.77	0.194	-0.73	-0.124034734589208	0.99
mr	Rpb8	3.67	0.194	-0.73	-0.124034734589208	0.99
mr	Xpd	3.54	0.194	-0.73	-0.124034734589208	0.99
mr	CG11902	3.11	0.194	-0.73	-0.124034734589208	0.99
mr	CG10949	2.9	0.194	-0.73	-0.124034734589208	0.99
mr	sim	2.83	0.194	-0.73	-0.124034734589208	0.99
mr	CG8950	2.82	0.194	-0.73	-0.124034734589208	0.99
mr	CG11247	2.65	0.194	-0.73	-0.124034734589208	0.99
mr	CHES-1-like	2.63	0.194	-0.73	-0.124034734589208	0.99
mr	Bx	2.57	0.194	-0.73	-0.124034734589208	0.99
mr	Bap55	2.5	0.194	-0.73	-0.124034734589208	0.99
mr	GATAd	2.44	0.194	-0.73	-0.124034734589208	0.99
mr	Bap170	2.39	0.194	-0.73	-0.124034734589208	0.99
mr	ranshi	2.37	0.194	-0.73	-0.124034734589208	0.99
mr	Iswi	2.35	0.194	-0.73	-0.124034734589208	0.99
mr	row	2.33	0.194	-0.73	-0.124034734589208	0.99
mr	CG8216	2.31	0.194	-0.73	-0.124034734589208	0.99
mr	ktub	2.29	0.194	-0.73	-0.124034734589208	0.99
mr	oc	2.28	0.194	-0.73	-0.124034734589208	0.99
mr	Sap30	2.24	0.194	-0.73	-0.124034734589208	0.99
mr	Met	2.14	0.194	-0.73	-0.124034734589208	0.99
mr	Tip60	2.13	0.194	-0.73	-0.124034734589208	0.99
mr	CG4360	2.1	0.194	-0.73	-0.124034734589208	0.99
Pask	CG44247	3.8	0.123	0.28	0.654653670707977	0.8
Pask	jing	3.6	0.123	0.28	0.654653670707977	0.8
Pask	MED4	2.61	0.123	0.28	0.654653670707977	0.8
Pask	dan	2.56	0.123	0.28	0.654653670707977	0.8
Pask	CG8145	2.45	0.123	0.28	0.654653670707977	0.8
Pask	Octbeta2R	2.45	0.123	0.28	0.654653670707977	0.8
Pask	Bap170	2.39	0.123	0.28	0.654653670707977	0.8
Pask	CG3909	2.37	0.123	0.28	0.654653670707977	0.8
Pask	Sap30	2.33	0.123	0.28	0.654653670707977	0.8
Pask	CG15601	2.32	0.123	0.28	0.654653670707977	0.8
Pask	CG4936	2.24	0.123	0.28	0.654653670707977	0.8
Pask	CTCF	2.22	0.123	0.28	0.654653670707977	0.8
Pask	CG31388	2.17	0.123	0.28	0.654653670707977	0.8
Pask	Mes4	2.1	0.123	0.28	0.654653670707977	0.8
Pask	luna	2.08	0.123	0.28	0.654653670707977	0.8
Pask	GATAd	2.03	0.123	0.28	0.654653670707977	0.8
Pask	Atu	1.89	0.123	0.28	0.654653670707977	0.8
Pask	Vsx1	1.89	0.123	0.28	0.654653670707977	0.8
Pask	CG5033	1.86	0.123	0.28	0.654653670707977	0.8
Pask	erm	1.86	0.123	0.28	0.654653670707977	0.8
Pask	dalao	1.76	0.123	0.28	0.654653670707977	0.8
Pask	CG17803	1.76	0.123	0.28	0.654653670707977	0.8
Pask	ab	1.76	0.123	0.28	0.654653670707977	0.8
Pask	svp	1.73	0.123	0.28	0.654653670707977	0.8
Pask	CG17806	1.7	0.123	0.28	0.654653670707977	0.8
Pask	CG31441	1.68	0.123	0.28	0.654653670707977	0.8
Pask	CG1602	1.61	0.123	0.28	0.654653670707977	0.8
Pask	Taf2	1.61	0.123	0.28	0.654653670707977	0.8
Pask	yem	1.55	0.123	0.28	0.654653670707977	0.8
Pask	CG12236	1.46	0.123	0.28	0.654653670707977	0.8
CG11388	CG12299	8.84	0.155	0.66	0.683130051063973	0.61
CG11388	CG11247	5.46	0.155	0.66	0.683130051063973	0.61
CG11388	bigmax	5.14	0.155	0.66	0.683130051063973	0.61
CG11388	Eip93F	5.01	0.155	0.66	0.683130051063973	0.61
CG11388	NC2alpha	4.24	0.155	0.66	0.683130051063973	0.61
CG11388	hth	3.94	0.155	0.66	0.683130051063973	0.61
CG11388	Scm	3.9	0.155	0.66	0.683130051063973	0.61
CG11388	Crc	3.81	0.155	0.66	0.683130051063973	0.61
CG11388	Vsx2	3.68	0.155	0.66	0.683130051063973	0.61
CG11388	CG12236	3.64	0.155	0.66	0.683130051063973	0.61
CG11388	CG10321	3.58	0.155	0.66	0.683130051063973	0.61
CG11388	CG15435	3.09	0.155	0.66	0.683130051063973	0.61
CG11388	CG9650	3.01	0.155	0.66	0.683130051063973	0.61
CG11388	CG11710	3	0.155	0.66	0.683130051063973	0.61
CG11388	CG8319	3	0.155	0.66	0.683130051063973	0.61
CG11388	elB	2.99	0.155	0.66	0.683130051063973	0.61
CG11388	CG4936	2.96	0.155	0.66	0.683130051063973	0.61
CG11388	TfAP-2	2.67	0.155	0.66	0.683130051063973	0.61
CG11388	CG14438	2.46	0.155	0.66	0.683130051063973	0.61
CG11388	ADD1	2.39	0.155	0.66	0.683130051063973	0.61
CG11388	CG2202	2.35	0.155	0.66	0.683130051063973	0.61
CG11388	NfI	2.35	0.155	0.66	0.683130051063973	0.61
CG11388	MRG15	2.33	0.155	0.66	0.683130051063973	0.61
CG11388	CG14711	2.25	0.155	0.66	0.683130051063973	0.61
CG11388	gce	2.25	0.155	0.66	0.683130051063973	0.61
CG11388	CG17806	2.23	0.155	0.66	0.683130051063973	0.61
CG11388	Zif	2.19	0.155	0.66	0.683130051063973	0.61
CG11388	CG12155	2.16	0.155	0.66	0.683130051063973	0.61
CG11388	CG7987	2.13	0.155	0.66	0.683130051063973	0.61
CG11388	CG2199	2.13	0.155	0.66	0.683130051063973	0.61
Chi	NC2alpha	6.32	0.123	0.15	0.218217890235992	0.57
Chi	l(3)73Ah	6.05	0.123	0.15	0.218217890235992	0.57
Chi	sba	5.86	0.123	0.15	0.218217890235992	0.57
Chi	CG31388	5.59	0.123	0.15	0.218217890235992	0.57
Chi	ph-p	4.98	0.123	0.15	0.218217890235992	0.57
Chi	mTTF	4.36	0.123	0.15	0.218217890235992	0.57
Chi	E2f2	4.29	0.123	0.15	0.218217890235992	0.57
Chi	dbr	4.28	0.123	0.15	0.218217890235992	0.57
Chi	Cdk8	3.38	0.123	0.15	0.218217890235992	0.57
Chi	CG10565	3.2	0.123	0.15	0.218217890235992	0.57
Chi	MED27	3.16	0.123	0.15	0.218217890235992	0.57
Chi	dan	3.13	0.123	0.15	0.218217890235992	0.57
Chi	CG8950	3.07	0.123	0.15	0.218217890235992	0.57
Chi	dalao	2.77	0.123	0.15	0.218217890235992	0.57
Chi	CG14200	2.66	0.123	0.15	0.218217890235992	0.57
Chi	CG5180	2.6	0.123	0.15	0.218217890235992	0.57
Chi	msl-3	2.53	0.123	0.15	0.218217890235992	0.57
Chi	Su(z)12	2.42	0.123	0.15	0.218217890235992	0.57
Chi	CG17829	2.31	0.123	0.15	0.218217890235992	0.57
Chi	Bap170	2.31	0.123	0.15	0.218217890235992	0.57
Chi	Mat1	2.21	0.123	0.15	0.218217890235992	0.57
Chi	CG6163	2.16	0.123	0.15	0.218217890235992	0.57
Chi	CG34376	2.01	0.123	0.15	0.218217890235992	0.57
Chi	CG18262	1.99	0.123	0.15	0.218217890235992	0.57
Chi	tsh	1.98	0.123	0.15	0.218217890235992	0.57
Chi	br	1.98	0.123	0.15	0.218217890235992	0.57
Chi	CG14117	1.98	0.123	0.15	0.218217890235992	0.57
Chi	bi	1.94	0.123	0.15	0.218217890235992	0.57
Chi	Atu	1.92	0.123	0.15	0.218217890235992	0.57
Chi	CG2889	1.9	0.123	0.15	0.218217890235992	0.57
MAN1	CG18476	7.39	0.101	-0.05	0.29277002188456	0.35
MAN1	MRG15	4.77	0.101	-0.05	0.29277002188456	0.35
MAN1	kin17	3.96	0.101	-0.05	0.29277002188456	0.35
MAN1	CG3847	3.62	0.101	-0.05	0.29277002188456	0.35
MAN1	dom	3.47	0.101	-0.05	0.29277002188456	0.35
MAN1	CG33695	3.42	0.101	-0.05	0.29277002188456	0.35
MAN1	CG12299	3.38	0.101	-0.05	0.29277002188456	0.35
MAN1	sima	2.81	0.101	-0.05	0.29277002188456	0.35
MAN1	CG1663	2.77	0.101	-0.05	0.29277002188456	0.35
MAN1	CR43670	2.47	0.101	-0.05	0.29277002188456	0.35
MAN1	Sox102F	2.38	0.101	-0.05	0.29277002188456	0.35
MAN1	RunxB	2.24	0.101	-0.05	0.29277002188456	0.35
MAN1	CG7101	2.18	0.101	-0.05	0.29277002188456	0.35
MAN1	CG15011	2.16	0.101	-0.05	0.29277002188456	0.35
MAN1	CG3281	2.14	0.101	-0.05	0.29277002188456	0.35
MAN1	CG3919	1.96	0.101	-0.05	0.29277002188456	0.35
MAN1	Lhr	1.91	0.101	-0.05	0.29277002188456	0.35
MAN1	Hr39	1.9	0.101	-0.05	0.29277002188456	0.35
MAN1	su(Hw)	1.85	0.101	-0.05	0.29277002188456	0.35
MAN1	CG44002	1.83	0.101	-0.05	0.29277002188456	0.35
MAN1	Side	1.82	0.101	-0.05	0.29277002188456	0.35
MAN1	bon	1.82	0.101	-0.05	0.29277002188456	0.35
MAN1	CG18262	1.79	0.101	-0.05	0.29277002188456	0.35
MAN1	CG2129	1.75	0.101	-0.05	0.29277002188456	0.35
MAN1	CG33213	1.75	0.101	-0.05	0.29277002188456	0.35
MAN1	bab2	1.75	0.101	-0.05	0.29277002188456	0.35
MAN1	pdm3	1.73	0.101	-0.05	0.29277002188456	0.35
MAN1	MED28	1.67	0.101	-0.05	0.29277002188456	0.35
MAN1	stc	1.65	0.101	-0.05	0.29277002188456	0.35
MAN1	jumu	1.64	0.101	-0.05	0.29277002188456	0.35
tsr	Met	6.48	0.219	0.53	0.2	0.21
tsr	CG6272	4.74	0.219	0.53	0.2	0.21
tsr	CG17803	4.65	0.219	0.53	0.2	0.21
tsr	CG12236	4.18	0.219	0.53	0.2	0.21
tsr	CG1647	3.98	0.219	0.53	0.2	0.21
tsr	CTPsyn	3.96	0.219	0.53	0.2	0.21
tsr	CG1663	3.92	0.219	0.53	0.2	0.21
tsr	CG4936	3.74	0.219	0.53	0.2	0.21
tsr	ap	3.65	0.219	0.53	0.2	0.21
tsr	CrebA	3.55	0.219	0.53	0.2	0.21
tsr	CycH	3.49	0.219	0.53	0.2	0.21
tsr	CG3313	3.33	0.219	0.53	0.2	0.21
tsr	CG15601	3.27	0.219	0.53	0.2	0.21
tsr	CG14200	3.15	0.219	0.53	0.2	0.21
tsr	CG16863	3.11	0.219	0.53	0.2	0.21
tsr	Su(z)12	3.1	0.219	0.53	0.2	0.21
tsr	CG10321	2.97	0.219	0.53	0.2	0.21
tsr	Crc	2.93	0.219	0.53	0.2	0.21
tsr	Rbf	2.9	0.219	0.53	0.2	0.21
tsr	bon	2.85	0.219	0.53	0.2	0.21
tsr	MED25	2.77	0.219	0.53	0.2	0.21
tsr	Lhr	2.72	0.219	0.53	0.2	0.21
tsr	Su(var)2-HP2	2.67	0.219	0.53	0.2	0.21
tsr	CG12769	2.54	0.219	0.53	0.2	0.21
tsr	CG4553	2.5	0.219	0.53	0.2	0.21
tsr	kin17	2.45	0.219	0.53	0.2	0.21
tsr	nerfin-1	2.24	0.219	0.53	0.2	0.21
tsr	aop	2.21	0.219	0.53	0.2	0.21
tsr	pfk	2.13	0.219	0.53	0.2	0.21
tsr	tara	2.01	0.219	0.53	0.2	0.21
sei	ecd	3.79	0.142	-0.14	0.683130051063973	0.85
sei	CG14438	3.12	0.142	-0.14	0.683130051063973	0.85
sei	pita	2.91	0.142	-0.14	0.683130051063973	0.85
sei	erm	2.8	0.142	-0.14	0.683130051063973	0.85
sei	CG14711	2.7	0.142	-0.14	0.683130051063973	0.85
sei	CG14117	2.69	0.142	-0.14	0.683130051063973	0.85
sei	CG44247	2.67	0.142	-0.14	0.683130051063973	0.85
sei	CG1024	2.67	0.142	-0.14	0.683130051063973	0.85
sei	Dh44-R2	2.66	0.142	-0.14	0.683130051063973	0.85
sei	CG11560	2.39	0.142	-0.14	0.683130051063973	0.85
sei	Dip2	2.23	0.142	-0.14	0.683130051063973	0.85
sei	MED17	2.02	0.142	-0.14	0.683130051063973	0.85
sei	CG6683	1.84	0.142	-0.14	0.683130051063973	0.85
sei	Ssrp	1.8	0.142	-0.14	0.683130051063973	0.85
sei	TFAM	1.78	0.142	-0.14	0.683130051063973	0.85
sei	Fen1	1.78	0.142	-0.14	0.683130051063973	0.85
sei	E(z)	1.77	0.142	-0.14	0.683130051063973	0.85
sei	Lim3	1.74	0.142	-0.14	0.683130051063973	0.85
sei	Sox21b	1.67	0.142	-0.14	0.683130051063973	0.85
sei	CG1663	1.63	0.142	-0.14	0.683130051063973	0.85
sei	Sap30	1.63	0.142	-0.14	0.683130051063973	0.85
sei	CG5196	1.6	0.142	-0.14	0.683130051063973	0.85
sei	CG2712	1.55	0.142	-0.14	0.683130051063973	0.85
sei	CG11085	1.55	0.142	-0.14	0.683130051063973	0.85
sei	CG32700	1.5	0.142	-0.14	0.683130051063973	0.85
sei	CG6254	1.43	0.142	-0.14	0.683130051063973	0.85
sei	ey	1.38	0.142	-0.14	0.683130051063973	0.85
sei	NK7.1	1.38	0.142	-0.14	0.683130051063973	0.85
sei	CG17803	1.38	0.142	-0.14	0.683130051063973	0.85
sei	NC2alpha	1.35	0.142	-0.14	0.683130051063973	0.85
RpL39	Crc	10.92	0.113	0.67	0.712525303194425	0.2
RpL39	CG6163	6.77	0.113	0.67	0.712525303194425	0.2
RpL39	Hr39	4.68	0.113	0.67	0.712525303194425	0.2
RpL39	elB	4.4	0.113	0.67	0.712525303194425	0.2
RpL39	CG12299	4.39	0.113	0.67	0.712525303194425	0.2
RpL39	CG3847	3.52	0.113	0.67	0.712525303194425	0.2
RpL39	ap	3.43	0.113	0.67	0.712525303194425	0.2
RpL39	row	3.3	0.113	0.67	0.712525303194425	0.2
RpL39	CG14710	3.09	0.113	0.67	0.712525303194425	0.2
RpL39	Su(z)2	2.84	0.113	0.67	0.712525303194425	0.2
RpL39	CG8216	2.72	0.113	0.67	0.712525303194425	0.2
RpL39	CG6272	2.46	0.113	0.67	0.712525303194425	0.2
RpL39	Plzf	2.41	0.113	0.67	0.712525303194425	0.2
RpL39	ssp	2.4	0.113	0.67	0.712525303194425	0.2
RpL39	CG12236	2.38	0.113	0.67	0.712525303194425	0.2
RpL39	hth	2.33	0.113	0.67	0.712525303194425	0.2
RpL39	CycH	2.31	0.113	0.67	0.712525303194425	0.2
RpL39	lid	2.3	0.113	0.67	0.712525303194425	0.2
RpL39	Mes2	2.24	0.113	0.67	0.712525303194425	0.2
RpL39	MRG15	2.23	0.113	0.67	0.712525303194425	0.2
RpL39	Meics	2.19	0.113	0.67	0.712525303194425	0.2
RpL39	CG17829	2.17	0.113	0.67	0.712525303194425	0.2
RpL39	esn	2.16	0.113	0.67	0.712525303194425	0.2
RpL39	Hakai	2.13	0.113	0.67	0.712525303194425	0.2
RpL39	CG6254	2.13	0.113	0.67	0.712525303194425	0.2
RpL39	CG9776	2.12	0.113	0.67	0.712525303194425	0.2
RpL39	CG10209	2.12	0.113	0.67	0.712525303194425	0.2
RpL39	CG44247	2.11	0.113	0.67	0.712525303194425	0.2
RpL39	CG10959	2.06	0.113	0.67	0.712525303194425	0.2
RpL39	bs	2.05	0.113	0.67	0.712525303194425	0.2
Zfrp8	CG12942	6.39	0.093	-0.16	0.683130051063973	0.85
Zfrp8	az2	4.75	0.093	-0.16	0.683130051063973	0.85
Zfrp8	CG7101	3.51	0.093	-0.16	0.683130051063973	0.85
Zfrp8	CG8388	3.23	0.093	-0.16	0.683130051063973	0.85
Zfrp8	wdn	2.51	0.093	-0.16	0.683130051063973	0.85
Zfrp8	CG31441	2.42	0.093	-0.16	0.683130051063973	0.85
Zfrp8	Hr39	2.42	0.093	-0.16	0.683130051063973	0.85
Zfrp8	CG1233	2.25	0.093	-0.16	0.683130051063973	0.85
Zfrp8	bab1	2.2	0.093	-0.16	0.683130051063973	0.85
Zfrp8	fkh	2.19	0.093	-0.16	0.683130051063973	0.85
Zfrp8	Cdk8	2.09	0.093	-0.16	0.683130051063973	0.85
Zfrp8	CTPsyn	2.05	0.093	-0.16	0.683130051063973	0.85
Zfrp8	mor	2	0.093	-0.16	0.683130051063973	0.85
Zfrp8	TfIIFbeta	1.98	0.093	-0.16	0.683130051063973	0.85
Zfrp8	MED4	1.97	0.093	-0.16	0.683130051063973	0.85
Zfrp8	CG6907	1.92	0.093	-0.16	0.683130051063973	0.85
Zfrp8	CG4553	1.89	0.093	-0.16	0.683130051063973	0.85
Zfrp8	fu2	1.89	0.093	-0.16	0.683130051063973	0.85
Zfrp8	CG7987	1.87	0.093	-0.16	0.683130051063973	0.85
Zfrp8	Sox21b	1.83	0.093	-0.16	0.683130051063973	0.85
Zfrp8	sima	1.82	0.093	-0.16	0.683130051063973	0.85
Zfrp8	CG8145	1.81	0.093	-0.16	0.683130051063973	0.85
Zfrp8	CG10949	1.79	0.093	-0.16	0.683130051063973	0.85
Zfrp8	CG18262	1.7	0.093	-0.16	0.683130051063973	0.85
Zfrp8	CG1663	1.68	0.093	-0.16	0.683130051063973	0.85
Zfrp8	CG6163	1.66	0.093	-0.16	0.683130051063973	0.85
Zfrp8	Bap55	1.58	0.093	-0.16	0.683130051063973	0.85
Zfrp8	CG18265	1.57	0.093	-0.16	0.683130051063973	0.85
Zfrp8	Su(z)12	1.56	0.093	-0.16	0.683130051063973	0.85
Zfrp8	CG4617	1.55	0.093	-0.16	0.683130051063973	0.85
Dat	Lim3	15.41	0.696	0.84	0.870388279778489	0.59
Dat	CG11294	15.07	0.696	0.84	0.870388279778489	0.59
Dat	ey	14.22	0.696	0.84	0.870388279778489	0.59
Dat	scro	7.79	0.696	0.84	0.870388279778489	0.59
Dat	kin17	7.12	0.696	0.84	0.870388279778489	0.59
Dat	Hmx	5.6	0.696	0.84	0.870388279778489	0.59
Dat	CG6254	5.46	0.696	0.84	0.870388279778489	0.59
Dat	CG4617	5.21	0.696	0.84	0.870388279778489	0.59
Dat	CG14441	5.04	0.696	0.84	0.870388279778489	0.59
Dat	CG10321	4.58	0.696	0.84	0.870388279778489	0.59
Dat	Atu	4.34	0.696	0.84	0.870388279778489	0.59
Dat	CG32982	4.2	0.696	0.84	0.870388279778489	0.59
Dat	Octbeta2R	4.09	0.696	0.84	0.870388279778489	0.59
Dat	CG5196	3.62	0.696	0.84	0.870388279778489	0.59
Dat	CkIIalpha-i1	3.42	0.696	0.84	0.870388279778489	0.59
Dat	CG1647	3.33	0.696	0.84	0.870388279778489	0.59
Dat	l(3)73Ah	3.23	0.696	0.84	0.870388279778489	0.59
Dat	CG14200	2.98	0.696	0.84	0.870388279778489	0.59
Dat	NELF-B	2.87	0.696	0.84	0.870388279778489	0.59
Dat	CG11902	2.76	0.696	0.84	0.870388279778489	0.59
Dat	Plzf	2.74	0.696	0.84	0.870388279778489	0.59
Dat	CG14710	2.61	0.696	0.84	0.870388279778489	0.59
Dat	Side	2.51	0.696	0.84	0.870388279778489	0.59
Dat	apt	2.5	0.696	0.84	0.870388279778489	0.59
Dat	ERR	2.46	0.696	0.84	0.870388279778489	0.59
Dat	Sox102F	2.43	0.696	0.84	0.870388279778489	0.59
Dat	MTA1-like	2.39	0.696	0.84	0.870388279778489	0.59
Dat	ap	2.35	0.696	0.84	0.870388279778489	0.59
Dat	CG10959	2.27	0.696	0.84	0.870388279778489	0.59
Dat	su(Hw)	2.2	0.696	0.84	0.870388279778489	0.59
Nop60B	CG9799	5.3	0.117	-0.05	0.53748384988657	0.33
Nop60B	Nf-YA	3.77	0.117	-0.05	0.53748384988657	0.33
Nop60B	CG32982	2.95	0.117	-0.05	0.53748384988657	0.33
Nop60B	HP1b	2.92	0.117	-0.05	0.53748384988657	0.33
Nop60B	Hmx	2.43	0.117	-0.05	0.53748384988657	0.33
Nop60B	CG8281	2.37	0.117	-0.05	0.53748384988657	0.33
Nop60B	ap	2.35	0.117	-0.05	0.53748384988657	0.33
Nop60B	Bx	2.34	0.117	-0.05	0.53748384988657	0.33
Nop60B	pros	2.34	0.117	-0.05	0.53748384988657	0.33
Nop60B	NELF-B	2.29	0.117	-0.05	0.53748384988657	0.33
Nop60B	CG31388	2.24	0.117	-0.05	0.53748384988657	0.33
Nop60B	CG13894	2.23	0.117	-0.05	0.53748384988657	0.33
Nop60B	gce	2.22	0.117	-0.05	0.53748384988657	0.33
Nop60B	Brd8	2.2	0.117	-0.05	0.53748384988657	0.33
Nop60B	CG15601	2.2	0.117	-0.05	0.53748384988657	0.33
Nop60B	CG8145	2.16	0.117	-0.05	0.53748384988657	0.33
Nop60B	sima	2.11	0.117	-0.05	0.53748384988657	0.33
Nop60B	wek	2.09	0.117	-0.05	0.53748384988657	0.33
Nop60B	CG14965	2.05	0.117	-0.05	0.53748384988657	0.33
Nop60B	Opbp	2.01	0.117	-0.05	0.53748384988657	0.33
Nop60B	ftz-f1	2	0.117	-0.05	0.53748384988657	0.33
Nop60B	Sox102F	1.97	0.117	-0.05	0.53748384988657	0.33
Nop60B	CG11317	1.95	0.117	-0.05	0.53748384988657	0.33
Nop60B	vvl	1.88	0.117	-0.05	0.53748384988657	0.33
Nop60B	MED20	1.87	0.117	-0.05	0.53748384988657	0.33
Nop60B	NK7.1	1.87	0.117	-0.05	0.53748384988657	0.33
Nop60B	CG44002	1.85	0.117	-0.05	0.53748384988657	0.33
Nop60B	CG14711	1.82	0.117	-0.05	0.53748384988657	0.33
Nop60B	Eip93F	1.79	0.117	-0.05	0.53748384988657	0.33
Nop60B	CG18265	1.74	0.117	-0.05	0.53748384988657	0.33
ocm	NK7.1	6.49	0.089	-0.19	-0.0476190476190476	0.52
ocm	lid	4.99	0.089	-0.19	-0.0476190476190476	0.52
ocm	MED27	4.88	0.089	-0.19	-0.0476190476190476	0.52
ocm	CG10366	4.13	0.089	-0.19	-0.0476190476190476	0.52
ocm	Spps	3.67	0.089	-0.19	-0.0476190476190476	0.52
ocm	Plzf	3.45	0.089	-0.19	-0.0476190476190476	0.52
ocm	Sox21b	3.3	0.089	-0.19	-0.0476190476190476	0.52
ocm	D	3.02	0.089	-0.19	-0.0476190476190476	0.52
ocm	Crc	2.46	0.089	-0.19	-0.0476190476190476	0.52
ocm	Mtp	2.42	0.089	-0.19	-0.0476190476190476	0.52
ocm	TfIIFbeta	2.31	0.089	-0.19	-0.0476190476190476	0.52
ocm	Spt5	2.29	0.089	-0.19	-0.0476190476190476	0.52
ocm	Taf8	2.2	0.089	-0.19	-0.0476190476190476	0.52
ocm	pzg	2.15	0.089	-0.19	-0.0476190476190476	0.52
ocm	CG44002	1.95	0.089	-0.19	-0.0476190476190476	0.52
ocm	msl-3	1.92	0.089	-0.19	-0.0476190476190476	0.52
ocm	CG9948	1.89	0.089	-0.19	-0.0476190476190476	0.52
ocm	Hr39	1.87	0.089	-0.19	-0.0476190476190476	0.52
ocm	CG4360	1.82	0.089	-0.19	-0.0476190476190476	0.52
ocm	CG9705	1.78	0.089	-0.19	-0.0476190476190476	0.52
ocm	CG3838	1.74	0.089	-0.19	-0.0476190476190476	0.52
ocm	Hr38	1.74	0.089	-0.19	-0.0476190476190476	0.52
ocm	MESR4	1.74	0.089	-0.19	-0.0476190476190476	0.52
ocm	CG17829	1.72	0.089	-0.19	-0.0476190476190476	0.52
ocm	e(y)3	1.72	0.089	-0.19	-0.0476190476190476	0.52
ocm	Nf-YA	1.68	0.089	-0.19	-0.0476190476190476	0.52
ocm	Atf3	1.64	0.089	-0.19	-0.0476190476190476	0.52
ocm	Brf	1.61	0.089	-0.19	-0.0476190476190476	0.52
ocm	CG6907	1.61	0.089	-0.19	-0.0476190476190476	0.52
ocm	mld	1.6	0.089	-0.19	-0.0476190476190476	0.52
cN-IIIB	Chi	7.12	0.146	-0.2	0.258198889747161	0.22
cN-IIIB	CG3065	5.7	0.146	-0.2	0.258198889747161	0.22
cN-IIIB	ab	5.69	0.146	-0.2	0.258198889747161	0.22
cN-IIIB	Opbp	5.58	0.146	-0.2	0.258198889747161	0.22
cN-IIIB	CG5180	5.38	0.146	-0.2	0.258198889747161	0.22
cN-IIIB	CG15435	4.16	0.146	-0.2	0.258198889747161	0.22
cN-IIIB	achi	4.07	0.146	-0.2	0.258198889747161	0.22
cN-IIIB	Hakai	3.9	0.146	-0.2	0.258198889747161	0.22
cN-IIIB	CG31441	3.72	0.146	-0.2	0.258198889747161	0.22
cN-IIIB	Bap170	3.6	0.146	-0.2	0.258198889747161	0.22
cN-IIIB	vvl	3.55	0.146	-0.2	0.258198889747161	0.22
cN-IIIB	CG11456	3.36	0.146	-0.2	0.258198889747161	0.22
cN-IIIB	CG15011	3.27	0.146	-0.2	0.258198889747161	0.22
cN-IIIB	sba	3.11	0.146	-0.2	0.258198889747161	0.22
cN-IIIB	CG10209	2.84	0.146	-0.2	0.258198889747161	0.22
cN-IIIB	Meics	2.48	0.146	-0.2	0.258198889747161	0.22
cN-IIIB	TfIIFbeta	2.43	0.146	-0.2	0.258198889747161	0.22
cN-IIIB	Mio	2.42	0.146	-0.2	0.258198889747161	0.22
cN-IIIB	CG5196	2.41	0.146	-0.2	0.258198889747161	0.22
cN-IIIB	Met	2.36	0.146	-0.2	0.258198889747161	0.22
cN-IIIB	Su(var)3-7	2.31	0.146	-0.2	0.258198889747161	0.22
cN-IIIB	CG13624	2.31	0.146	-0.2	0.258198889747161	0.22
cN-IIIB	tio	2.3	0.146	-0.2	0.258198889747161	0.22
cN-IIIB	CG12267	2.3	0.146	-0.2	0.258198889747161	0.22
cN-IIIB	CG12299	2.29	0.146	-0.2	0.258198889747161	0.22
cN-IIIB	CG9799	2.25	0.146	-0.2	0.258198889747161	0.22
cN-IIIB	MED28	2.25	0.146	-0.2	0.258198889747161	0.22
cN-IIIB	Mef2	2.23	0.146	-0.2	0.258198889747161	0.22
cN-IIIB	l(3)73Ah	2.17	0.146	-0.2	0.258198889747161	0.22
cN-IIIB	mTTF	2.13	0.146	-0.2	0.258198889747161	0.22
CG30419	Octbeta2R	9.75	0.173	-0.34	0.0975900072948533	0.14
CG30419	sim	8.2	0.173	-0.34	0.0975900072948533	0.14
CG30419	dac	6.39	0.173	-0.34	0.0975900072948533	0.14
CG30419	CG2199	4.73	0.173	-0.34	0.0975900072948533	0.14
CG30419	Hr38	4.7	0.173	-0.34	0.0975900072948533	0.14
CG30419	klu	4.19	0.173	-0.34	0.0975900072948533	0.14
CG30419	bab2	3.91	0.173	-0.34	0.0975900072948533	0.14
CG30419	Blimp-1	3.72	0.173	-0.34	0.0975900072948533	0.14
CG30419	bab1	3.47	0.173	-0.34	0.0975900072948533	0.14
CG30419	CG14965	3.26	0.173	-0.34	0.0975900072948533	0.14
CG30419	MED30	2.96	0.173	-0.34	0.0975900072948533	0.14
CG30419	CG11710	2.9	0.173	-0.34	0.0975900072948533	0.14
CG30419	RpIII128	2.69	0.173	-0.34	0.0975900072948533	0.14
CG30419	dVsx	2.66	0.173	-0.34	0.0975900072948533	0.14
CG30419	foxo	2.57	0.173	-0.34	0.0975900072948533	0.14
CG30419	phol	2.44	0.173	-0.34	0.0975900072948533	0.14
CG30419	CG10979	2.32	0.173	-0.34	0.0975900072948533	0.14
CG30419	l(3)mbt	2.3	0.173	-0.34	0.0975900072948533	0.14
CG30419	Aef1	2.24	0.173	-0.34	0.0975900072948533	0.14
CG30419	NC2alpha	2.19	0.173	-0.34	0.0975900072948533	0.14
CG30419	CG3313	2.12	0.173	-0.34	0.0975900072948533	0.14
CG30419	Rbsn-5	2.1	0.173	-0.34	0.0975900072948533	0.14
CG30419	CkIIalpha-i1	2.09	0.173	-0.34	0.0975900072948533	0.14
CG30419	stc	2.02	0.173	-0.34	0.0975900072948533	0.14
CG30419	CG32982	2.01	0.173	-0.34	0.0975900072948533	0.14
CG30419	CG10209	2	0.173	-0.34	0.0975900072948533	0.14
CG30419	ssp	1.99	0.173	-0.34	0.0975900072948533	0.14
CG30419	ftz-f1	1.97	0.173	-0.34	0.0975900072948533	0.14
CG30419	sba	1.92	0.173	-0.34	0.0975900072948533	0.14
CG30419	Rabex-5	1.91	0.173	-0.34	0.0975900072948533	0.14
nord	SoxN	5.03	0.141	0.97	1	0.29
nord	CG6808	4.78	0.141	0.97	1	0.29
nord	CG14965	4.16	0.141	0.97	1	0.29
nord	dDpp	3.44	0.141	0.97	1	0.29
nord	dDpp.dOptix	3	0.141	0.97	1	0.29
nord	vvl	2.86	0.141	0.97	1	0.29
nord	bigmax	2.5	0.141	0.97	1	0.29
nord	dOptix.dVsx	2.28	0.141	0.97	1	0.29
nord	CG14207	2.24	0.141	0.97	1	0.29
nord	tara	2.18	0.141	0.97	1	0.29
nord	RpII33	2.17	0.141	0.97	1	0.29
nord	ph-p	2.11	0.141	0.97	1	0.29
nord	CG42748	2.04	0.141	0.97	1	0.29
nord	Aef1	1.96	0.141	0.97	1	0.29
nord	svp	1.89	0.141	0.97	1	0.29
nord	dbr	1.84	0.141	0.97	1	0.29
nord	Bap170	1.84	0.141	0.97	1	0.29
nord	CG9650	1.82	0.141	0.97	1	0.29
nord	CkIIalpha-i1	1.81	0.141	0.97	1	0.29
nord	CG32982	1.81	0.141	0.97	1	0.29
nord	wek	1.63	0.141	0.97	1	0.29
nord	wdn	1.63	0.141	0.97	1	0.29
nord	dac	1.59	0.141	0.97	1	0.29
nord	Su(z)2	1.59	0.141	0.97	1	0.29
nord	CG10669	1.58	0.141	0.97	1	0.29
nord	CG4424	1.57	0.141	0.97	1	0.29
nord	lid	1.57	0.141	0.97	1	0.29
nord	Dip1	1.55	0.141	0.97	1	0.29
nord	ERR	1.48	0.141	0.97	1	0.29
nord	CG1024	1.47	0.141	0.97	1	0.29
nvy	CG11294	5.62	0.192	0.67	1	0.77
nvy	sr	4.02	0.192	0.67	1	0.77
nvy	mxc	3.34	0.192	0.67	1	0.77
nvy	egg	3.25	0.192	0.67	1	0.77
nvy	CG9705	2.95	0.192	0.67	1	0.77
nvy	CG8281	2.92	0.192	0.67	1	0.77
nvy	CG32532	2.77	0.192	0.67	1	0.77
nvy	Rbf	2.53	0.192	0.67	1	0.77
nvy	CG6686	2.41	0.192	0.67	1	0.77
nvy	Dip2	2.4	0.192	0.67	1	0.77
nvy	CG12299	2.28	0.192	0.67	1	0.77
nvy	stwl	2.25	0.192	0.67	1	0.77
nvy	her	2.23	0.192	0.67	1	0.77
nvy	Bx	2.2	0.192	0.67	1	0.77
nvy	Mes2	2.19	0.192	0.67	1	0.77
nvy	Brd8	2.05	0.192	0.67	1	0.77
nvy	CG8950	1.96	0.192	0.67	1	0.77
nvy	hbn	1.95	0.192	0.67	1	0.77
nvy	sba	1.88	0.192	0.67	1	0.77
nvy	CG9650	1.86	0.192	0.67	1	0.77
nvy	CG31441	1.76	0.192	0.67	1	0.77
nvy	Rbsn-5	1.72	0.192	0.67	1	0.77
nvy	CG1647	1.63	0.192	0.67	1	0.77
nvy	CG10904	1.61	0.192	0.67	1	0.77
nvy	nerfin-1	1.61	0.192	0.67	1	0.77
nvy	CG44247	1.58	0.192	0.67	1	0.77
nvy	CG43689	1.54	0.192	0.67	1	0.77
nvy	Taf2	1.51	0.192	0.67	1	0.77
nvy	CR43670	1.5	0.192	0.67	1	0.77
nvy	MBD-R2	1.49	0.192	0.67	1	0.77
bs	caz	6.24	0.13	0.39	0.654653670707977	0.7
bs	CG18476	4.46	0.13	0.39	0.654653670707977	0.7
bs	stck	4.2	0.13	0.39	0.654653670707977	0.7
bs	Brd8	3.89	0.13	0.39	0.654653670707977	0.7
bs	CG12299	3.19	0.13	0.39	0.654653670707977	0.7
bs	Su(z)12	3.06	0.13	0.39	0.654653670707977	0.7
bs	Opbp	2.85	0.13	0.39	0.654653670707977	0.7
bs	CG33213	2.81	0.13	0.39	0.654653670707977	0.7
bs	E2f2	2.62	0.13	0.39	0.654653670707977	0.7
bs	jing	2.56	0.13	0.39	0.654653670707977	0.7
bs	NK7.1	2.55	0.13	0.39	0.654653670707977	0.7
bs	NfI	2.54	0.13	0.39	0.654653670707977	0.7
bs	Side	2.47	0.13	0.39	0.654653670707977	0.7
bs	CG2129	2.46	0.13	0.39	0.654653670707977	0.7
bs	Blimp-1	2.46	0.13	0.39	0.654653670707977	0.7
bs	Mio	2.42	0.13	0.39	0.654653670707977	0.7
bs	CG3065	2.4	0.13	0.39	0.654653670707977	0.7
bs	vvl	2.2	0.13	0.39	0.654653670707977	0.7
bs	l(3)73Ah	2.17	0.13	0.39	0.654653670707977	0.7
bs	jumu	2.16	0.13	0.39	0.654653670707977	0.7
bs	CG3407	2.15	0.13	0.39	0.654653670707977	0.7
bs	Xpd	2.1	0.13	0.39	0.654653670707977	0.7
bs	kn	2.09	0.13	0.39	0.654653670707977	0.7
bs	Dif	2.03	0.13	0.39	0.654653670707977	0.7
bs	aop	2.03	0.13	0.39	0.654653670707977	0.7
bs	CG3726	1.99	0.13	0.39	0.654653670707977	0.7
bs	CG44247	1.9	0.13	0.39	0.654653670707977	0.7
bs	CG3313	1.88	0.13	0.39	0.654653670707977	0.7
bs	CG4553	1.88	0.13	0.39	0.654653670707977	0.7
bs	CG7818	1.87	0.13	0.39	0.654653670707977	0.7
mAChR-A	CTCF	8.12	0.306	0.25	0.683130051063973	0.39
mAChR-A	Hmx	5.41	0.306	0.25	0.683130051063973	0.39
mAChR-A	ERR	4.8	0.306	0.25	0.683130051063973	0.39
mAChR-A	CG3726	4.51	0.306	0.25	0.683130051063973	0.39
mAChR-A	TfIIFbeta	4.39	0.306	0.25	0.683130051063973	0.39
mAChR-A	esn	3.48	0.306	0.25	0.683130051063973	0.39
mAChR-A	hth	3.46	0.306	0.25	0.683130051063973	0.39
mAChR-A	tup	3.35	0.306	0.25	0.683130051063973	0.39
mAChR-A	CG10631	3.3	0.306	0.25	0.683130051063973	0.39
mAChR-A	CG9932	3.23	0.306	0.25	0.683130051063973	0.39
mAChR-A	MED17	3.22	0.306	0.25	0.683130051063973	0.39
mAChR-A	MED4	3.19	0.306	0.25	0.683130051063973	0.39
mAChR-A	CG6907	3.06	0.306	0.25	0.683130051063973	0.39
mAChR-A	fu2	2.94	0.306	0.25	0.683130051063973	0.39
mAChR-A	CG7154	2.64	0.306	0.25	0.683130051063973	0.39
mAChR-A	CG12267	2.62	0.306	0.25	0.683130051063973	0.39
mAChR-A	Mef2	2.48	0.306	0.25	0.683130051063973	0.39
mAChR-A	Octbeta2R	2.36	0.306	0.25	0.683130051063973	0.39
mAChR-A	phol	2.27	0.306	0.25	0.683130051063973	0.39
mAChR-A	tna	2.23	0.306	0.25	0.683130051063973	0.39
mAChR-A	wdn	2.2	0.306	0.25	0.683130051063973	0.39
mAChR-A	dbr	2.19	0.306	0.25	0.683130051063973	0.39
mAChR-A	dve	2.18	0.306	0.25	0.683130051063973	0.39
mAChR-A	Tip60	2.15	0.306	0.25	0.683130051063973	0.39
mAChR-A	erm	2.06	0.306	0.25	0.683130051063973	0.39
mAChR-A	CG34422	2.06	0.306	0.25	0.683130051063973	0.39
mAChR-A	CkIIalpha-i1	2.02	0.306	0.25	0.683130051063973	0.39
mAChR-A	Atu	2.01	0.306	0.25	0.683130051063973	0.39
mAChR-A	CG30020	1.97	0.306	0.25	0.683130051063973	0.39
mAChR-A	CHES-1-like	1.95	0.306	0.25	0.683130051063973	0.39
CG13579	CG6654	3.23	0.118	0.3	0.683130051063973	0.84
CG13579	run	2.78	0.118	0.3	0.683130051063973	0.84
CG13579	CG11085	2.69	0.118	0.3	0.683130051063973	0.84
CG13579	SoxN	2.42	0.118	0.3	0.683130051063973	0.84
CG13579	CG10321	2.24	0.118	0.3	0.683130051063973	0.84
CG13579	CG3838	2.22	0.118	0.3	0.683130051063973	0.84
CG13579	ftz-f1	2.13	0.118	0.3	0.683130051063973	0.84
CG13579	bab1	2.03	0.118	0.3	0.683130051063973	0.84
CG13579	CG4570	1.95	0.118	0.3	0.683130051063973	0.84
CG13579	NC2alpha	1.8	0.118	0.3	0.683130051063973	0.84
CG13579	pita	1.78	0.118	0.3	0.683130051063973	0.84
CG13579	hbn	1.77	0.118	0.3	0.683130051063973	0.84
CG13579	CG2712	1.75	0.118	0.3	0.683130051063973	0.84
CG13579	CG34422	1.74	0.118	0.3	0.683130051063973	0.84
CG13579	Bap55	1.71	0.118	0.3	0.683130051063973	0.84
CG13579	Octbeta2R	1.66	0.118	0.3	0.683130051063973	0.84
CG13579	NfI	1.66	0.118	0.3	0.683130051063973	0.84
CG13579	Mrtf	1.65	0.118	0.3	0.683130051063973	0.84
CG13579	CG31388	1.64	0.118	0.3	0.683130051063973	0.84
CG13579	CG7745	1.63	0.118	0.3	0.683130051063973	0.84
CG13579	CG7928	1.63	0.118	0.3	0.683130051063973	0.84
CG13579	CG5033	1.61	0.118	0.3	0.683130051063973	0.84
CG13579	Met	1.53	0.118	0.3	0.683130051063973	0.84
CG13579	CG14667	1.46	0.118	0.3	0.683130051063973	0.84
CG13579	CG4553	1.44	0.118	0.3	0.683130051063973	0.84
CG13579	Tbp	1.44	0.118	0.3	0.683130051063973	0.84
CG13579	CG11560	1.43	0.118	0.3	0.683130051063973	0.84
CG13579	Crc	1.41	0.118	0.3	0.683130051063973	0.84
CG13579	CG10565	1.39	0.118	0.3	0.683130051063973	0.84
CG13579	bi	1.39	0.118	0.3	0.683130051063973	0.84
Letm1	CG11414	5.13	0.112	0.54	1	0.77
Letm1	ssp	4.56	0.112	0.54	1	0.77
Letm1	dalao	4.03	0.112	0.54	1	0.77
Letm1	HP1b	4	0.112	0.54	1	0.77
Letm1	CG6276	3.13	0.112	0.54	1	0.77
Letm1	grau	2.79	0.112	0.54	1	0.77
Letm1	Sap30	2.77	0.112	0.54	1	0.77
Letm1	TfIIFbeta	2.77	0.112	0.54	1	0.77
Letm1	CG6683	2.75	0.112	0.54	1	0.77
Letm1	dan	2.56	0.112	0.54	1	0.77
Letm1	CG4936	2.54	0.112	0.54	1	0.77
Letm1	wek	2.54	0.112	0.54	1	0.77
Letm1	Pbp45	2.39	0.112	0.54	1	0.77
Letm1	bs	2.32	0.112	0.54	1	0.77
Letm1	Hakai	2.3	0.112	0.54	1	0.77
Letm1	caz	2.26	0.112	0.54	1	0.77
Letm1	Atf-2	2.1	0.112	0.54	1	0.77
Letm1	dmrt99B	2.08	0.112	0.54	1	0.77
Letm1	su(Hw)	2.08	0.112	0.54	1	0.77
Letm1	Cdc5	2.06	0.112	0.54	1	0.77
Letm1	p53	1.9	0.112	0.54	1	0.77
Letm1	MED27	1.86	0.112	0.54	1	0.77
Letm1	Usf	1.76	0.112	0.54	1	0.77
Letm1	scro	1.72	0.112	0.54	1	0.77
Letm1	CG10147	1.71	0.112	0.54	1	0.77
Letm1	ct	1.7	0.112	0.54	1	0.77
Letm1	CG3838	1.64	0.112	0.54	1	0.77
Letm1	Mtp	1.61	0.112	0.54	1	0.77
Letm1	ab	1.61	0.112	0.54	1	0.77
Letm1	CG3726	1.61	0.112	0.54	1	0.77
CG11414	Trl	5.78	0.146	0.34	0.149071198499986	0.15
CG11414	su(Hw)	5.2	0.146	0.34	0.149071198499986	0.15
CG11414	CG14117	4.74	0.146	0.34	0.149071198499986	0.15
CG11414	Rbsn-5	4.46	0.146	0.34	0.149071198499986	0.15
CG11414	E2f2	3.63	0.146	0.34	0.149071198499986	0.15
CG11414	CG6813	3.5	0.146	0.34	0.149071198499986	0.15
CG11414	NfI	3.29	0.146	0.34	0.149071198499986	0.15
CG11414	NC2alpha	3.21	0.146	0.34	0.149071198499986	0.15
CG11414	stwl	3.01	0.146	0.34	0.149071198499986	0.15
CG11414	phtf	2.98	0.146	0.34	0.149071198499986	0.15
CG11414	CR43670	2.64	0.146	0.34	0.149071198499986	0.15
CG11414	Taf8	2.62	0.146	0.34	0.149071198499986	0.15
CG11414	Met	2.49	0.146	0.34	0.149071198499986	0.15
CG11414	CG12768	2.25	0.146	0.34	0.149071198499986	0.15
CG11414	Aef1	2.14	0.146	0.34	0.149071198499986	0.15
CG11414	jumu	2.14	0.146	0.34	0.149071198499986	0.15
CG11414	Camta	1.95	0.146	0.34	0.149071198499986	0.15
CG11414	Mes4	1.93	0.146	0.34	0.149071198499986	0.15
CG11414	CG9799	1.92	0.146	0.34	0.149071198499986	0.15
CG11414	CG3909	1.91	0.146	0.34	0.149071198499986	0.15
CG11414	ssp	1.88	0.146	0.34	0.149071198499986	0.15
CG11414	Chrac-16	1.85	0.146	0.34	0.149071198499986	0.15
CG11414	erm	1.82	0.146	0.34	0.149071198499986	0.15
CG11414	CG6654	1.73	0.146	0.34	0.149071198499986	0.15
CG11414	CG12942	1.68	0.146	0.34	0.149071198499986	0.15
CG11414	CG3065	1.68	0.146	0.34	0.149071198499986	0.15
CG11414	Taf2	1.65	0.146	0.34	0.149071198499986	0.15
CG11414	ph-p	1.62	0.146	0.34	0.149071198499986	0.15
CG11414	fru	1.61	0.146	0.34	0.149071198499986	0.15
CG11414	Scm	1.6	0.146	0.34	0.149071198499986	0.15
uri	Hmg-2	5.5	0.061	0.1	0.174077655955698	0.21
uri	CG45071	5.36	0.061	0.1	0.174077655955698	0.21
uri	ftz-f1	2.62	0.061	0.1	0.174077655955698	0.21
uri	Dip2	2.59	0.061	0.1	0.174077655955698	0.21
uri	e(y)3	2.59	0.061	0.1	0.174077655955698	0.21
uri	mTTF	2.55	0.061	0.1	0.174077655955698	0.21
uri	CG8159	2.5	0.061	0.1	0.174077655955698	0.21
uri	CG6254	2.45	0.061	0.1	0.174077655955698	0.21
uri	tef	2.38	0.061	0.1	0.174077655955698	0.21
uri	CG10147	2.37	0.061	0.1	0.174077655955698	0.21
uri	CG7101	2.35	0.061	0.1	0.174077655955698	0.21
uri	key	2.33	0.061	0.1	0.174077655955698	0.21
uri	bi	2.24	0.061	0.1	0.174077655955698	0.21
uri	phol	2.09	0.061	0.1	0.174077655955698	0.21
uri	CG12267	2.08	0.061	0.1	0.174077655955698	0.21
uri	ADD1	1.98	0.061	0.1	0.174077655955698	0.21
uri	Sry-delta	1.96	0.061	0.1	0.174077655955698	0.21
uri	mxc	1.96	0.061	0.1	0.174077655955698	0.21
uri	CG33213	1.91	0.061	0.1	0.174077655955698	0.21
uri	Octbeta2R	1.88	0.061	0.1	0.174077655955698	0.21
uri	CG6276	1.76	0.061	0.1	0.174077655955698	0.21
uri	dmrt99B	1.75	0.061	0.1	0.174077655955698	0.21
uri	fd68A	1.67	0.061	0.1	0.174077655955698	0.21
uri	NC2alpha	1.63	0.061	0.1	0.174077655955698	0.21
uri	GATAd	1.63	0.061	0.1	0.174077655955698	0.21
uri	CG12236	1.61	0.061	0.1	0.174077655955698	0.21
uri	Mtp	1.6	0.061	0.1	0.174077655955698	0.21
uri	erm	1.59	0.061	0.1	0.174077655955698	0.21
uri	MTA1-like	1.59	0.061	0.1	0.174077655955698	0.21
uri	sba	1.58	0.061	0.1	0.174077655955698	0.21
Fcp1	CG6276	5.86	0.183	-0.12	0.181568259800641	0.11
Fcp1	CG10979	5.54	0.183	-0.12	0.181568259800641	0.11
Fcp1	Mtp	4.26	0.183	-0.12	0.181568259800641	0.11
Fcp1	CG15601	3.8	0.183	-0.12	0.181568259800641	0.11
Fcp1	l(3)73Ah	3.74	0.183	-0.12	0.181568259800641	0.11
Fcp1	Bx	3.31	0.183	-0.12	0.181568259800641	0.11
Fcp1	Lhr	3.25	0.183	-0.12	0.181568259800641	0.11
Fcp1	Crc	3.12	0.183	-0.12	0.181568259800641	0.11
Fcp1	TfAP-2	2.97	0.183	-0.12	0.181568259800641	0.11
Fcp1	ADD1	2.87	0.183	-0.12	0.181568259800641	0.11
Fcp1	CG10321	2.78	0.183	-0.12	0.181568259800641	0.11
Fcp1	NfI	2.73	0.183	-0.12	0.181568259800641	0.11
Fcp1	dm	2.68	0.183	-0.12	0.181568259800641	0.11
Fcp1	CG31224	2.65	0.183	-0.12	0.181568259800641	0.11
Fcp1	CG30020	2.62	0.183	-0.12	0.181568259800641	0.11
Fcp1	nerfin-1	2.52	0.183	-0.12	0.181568259800641	0.11
Fcp1	vvl	2.49	0.183	-0.12	0.181568259800641	0.11
Fcp1	CG11247	2.47	0.183	-0.12	0.181568259800641	0.11
Fcp1	CG11710	2.32	0.183	-0.12	0.181568259800641	0.11
Fcp1	CG3919	2.24	0.183	-0.12	0.181568259800641	0.11
Fcp1	CG14710	2.17	0.183	-0.12	0.181568259800641	0.11
Fcp1	CG3847	2.14	0.183	-0.12	0.181568259800641	0.11
Fcp1	Spt3	2.1	0.183	-0.12	0.181568259800641	0.11
Fcp1	CG14117	2.07	0.183	-0.12	0.181568259800641	0.11
Fcp1	CG17829	2.02	0.183	-0.12	0.181568259800641	0.11
Fcp1	Kdm2	1.99	0.183	-0.12	0.181568259800641	0.11
Fcp1	CG2875	1.98	0.183	-0.12	0.181568259800641	0.11
Fcp1	TH1	1.98	0.183	-0.12	0.181568259800641	0.11
Fcp1	MED28	1.94	0.183	-0.12	0.181568259800641	0.11
Fcp1	ct	1.94	0.183	-0.12	0.181568259800641	0.11
CG3511	E2f2	5.53	0.159	0.15	1	0.8
CG3511	CG33695	4.11	0.159	0.15	1	0.8
CG3511	Plzf	3.68	0.159	0.15	1	0.8
CG3511	CG13123	3.48	0.159	0.15	1	0.8
CG3511	CG14207	3.37	0.159	0.15	1	0.8
CG3511	fu2	3.3	0.159	0.15	1	0.8
CG3511	CG9305	3.14	0.159	0.15	1	0.8
CG3511	CG14965	2.88	0.159	0.15	1	0.8
CG3511	Chrac-16	2.71	0.159	0.15	1	0.8
CG3511	oc	2.45	0.159	0.15	1	0.8
CG3511	MED4	2.45	0.159	0.15	1	0.8
CG3511	caz	2.28	0.159	0.15	1	0.8
CG3511	CG7101	2.21	0.159	0.15	1	0.8
CG3511	ab	2.18	0.159	0.15	1	0.8
CG3511	MED17	2.11	0.159	0.15	1	0.8
CG3511	CG34422	2.08	0.159	0.15	1	0.8
CG3511	gce	2.05	0.159	0.15	1	0.8
CG3511	apt	1.97	0.159	0.15	1	0.8
CG3511	CG17803	1.95	0.159	0.15	1	0.8
CG3511	Eip93F	1.89	0.159	0.15	1	0.8
CG3511	CG9705	1.88	0.159	0.15	1	0.8
CG3511	CG12659	1.88	0.159	0.15	1	0.8
CG3511	Trf	1.87	0.159	0.15	1	0.8
CG3511	Blimp-1	1.87	0.159	0.15	1	0.8
CG3511	ERR	1.86	0.159	0.15	1	0.8
CG3511	bab1	1.82	0.159	0.15	1	0.8
CG3511	Su(H)	1.79	0.159	0.15	1	0.8
CG3511	CG30403	1.76	0.159	0.15	1	0.8
CG3511	CG7745	1.75	0.159	0.15	1	0.8
CG3511	MRG15	1.73	0.159	0.15	1	0.8
CG4707	Crc	9.37	0.084	-0.37	0.382970843102535	0.96
CG4707	dom	4.61	0.084	-0.37	0.382970843102535	0.96
CG4707	Trf	4.04	0.084	-0.37	0.382970843102535	0.96
CG4707	bigmax	3.46	0.084	-0.37	0.382970843102535	0.96
CG4707	Dref	3.36	0.084	-0.37	0.382970843102535	0.96
CG4707	pdm3	3.19	0.084	-0.37	0.382970843102535	0.96
CG4707	mld	3.13	0.084	-0.37	0.382970843102535	0.96
CG4707	Dip1	2.59	0.084	-0.37	0.382970843102535	0.96
CG4707	nvy	2.53	0.084	-0.37	0.382970843102535	0.96
CG4707	Vsx1	2.49	0.084	-0.37	0.382970843102535	0.96
CG4707	CG15435	2.47	0.084	-0.37	0.382970843102535	0.96
CG4707	ADD1	2.44	0.084	-0.37	0.382970843102535	0.96
CG4707	hth	2.34	0.084	-0.37	0.382970843102535	0.96
CG4707	CG4553	2.21	0.084	-0.37	0.382970843102535	0.96
CG4707	CG11398	2.2	0.084	-0.37	0.382970843102535	0.96
CG4707	Trl	2.12	0.084	-0.37	0.382970843102535	0.96
CG4707	CG18476	2.1	0.084	-0.37	0.382970843102535	0.96
CG4707	Taf8	1.98	0.084	-0.37	0.382970843102535	0.96
CG4707	Bap55	1.9	0.084	-0.37	0.382970843102535	0.96
CG4707	CG2889	1.88	0.084	-0.37	0.382970843102535	0.96
CG4707	CG3847	1.88	0.084	-0.37	0.382970843102535	0.96
CG4707	CG7818	1.8	0.084	-0.37	0.382970843102535	0.96
CG4707	CG7518	1.8	0.084	-0.37	0.382970843102535	0.96
CG4707	e(y)1	1.73	0.084	-0.37	0.382970843102535	0.96
CG4707	SoxN	1.72	0.084	-0.37	0.382970843102535	0.96
CG4707	CG44247	1.71	0.084	-0.37	0.382970843102535	0.96
CG4707	Pcl	1.7	0.084	-0.37	0.382970843102535	0.96
CG4707	CG4328	1.67	0.084	-0.37	0.382970843102535	0.96
CG4707	Usf	1.65	0.084	-0.37	0.382970843102535	0.96
CG4707	RpIII128	1.64	0.084	-0.37	0.382970843102535	0.96
CG42360	zfh1	6.21	0.085	-0.04	0.149071198499986	0.41
CG42360	CG1024	6.17	0.085	-0.04	0.149071198499986	0.41
CG42360	CG8765	4.84	0.085	-0.04	0.149071198499986	0.41
CG42360	CG13123	4.47	0.085	-0.04	0.149071198499986	0.41
CG42360	CG16863	4.03	0.085	-0.04	0.149071198499986	0.41
CG42360	crm	4.01	0.085	-0.04	0.149071198499986	0.41
CG42360	MRG15	3.46	0.085	-0.04	0.149071198499986	0.41
CG42360	CG1647	3.44	0.085	-0.04	0.149071198499986	0.41
CG42360	CG12299	3.38	0.085	-0.04	0.149071198499986	0.41
CG42360	CG4617	3.29	0.085	-0.04	0.149071198499986	0.41
CG42360	Hr39	3.24	0.085	-0.04	0.149071198499986	0.41
CG42360	achi	3.13	0.085	-0.04	0.149071198499986	0.41
CG42360	dm	3.09	0.085	-0.04	0.149071198499986	0.41
CG42360	Plzf	2.94	0.085	-0.04	0.149071198499986	0.41
CG42360	CG31388	2.91	0.085	-0.04	0.149071198499986	0.41
CG42360	msl-3	2.81	0.085	-0.04	0.149071198499986	0.41
CG42360	CG2199	2.73	0.085	-0.04	0.149071198499986	0.41
CG42360	CG10321	2.7	0.085	-0.04	0.149071198499986	0.41
CG42360	CG17361	2.64	0.085	-0.04	0.149071198499986	0.41
CG42360	mor	2.61	0.085	-0.04	0.149071198499986	0.41
CG42360	bsh	2.58	0.085	-0.04	0.149071198499986	0.41
CG42360	CG14441	2.5	0.085	-0.04	0.149071198499986	0.41
CG42360	TfAP-2	2.47	0.085	-0.04	0.149071198499986	0.41
CG42360	Zif	2.43	0.085	-0.04	0.149071198499986	0.41
CG42360	CG18265	2.4	0.085	-0.04	0.149071198499986	0.41
CG42360	MESR4	2.37	0.085	-0.04	0.149071198499986	0.41
CG42360	MTA1-like	2.33	0.085	-0.04	0.149071198499986	0.41
CG42360	CG10959	2.31	0.085	-0.04	0.149071198499986	0.41
CG42360	CG13624	2.29	0.085	-0.04	0.149071198499986	0.41
CG42360	CG10274	2.27	0.085	-0.04	0.149071198499986	0.41
CG4741	Sox102F	11.25	0.111	0.09	0.382970843102535	0.44
CG4741	CG32982	4.98	0.111	0.09	0.382970843102535	0.44
CG4741	vOptix.vVsx	4.37	0.111	0.09	0.382970843102535	0.44
CG4741	CG3313	3.54	0.111	0.09	0.382970843102535	0.44
CG4741	CG34376	3.4	0.111	0.09	0.382970843102535	0.44
CG4741	fru	3.3	0.111	0.09	0.382970843102535	0.44
CG4741	apt	2.98	0.111	0.09	0.382970843102535	0.44
CG4741	CG8950	2.91	0.111	0.09	0.382970843102535	0.44
CG4741	ap	2.68	0.111	0.09	0.382970843102535	0.44
CG4741	Su(z)2	2.27	0.111	0.09	0.382970843102535	0.44
CG4741	CG18265	2.17	0.111	0.09	0.382970843102535	0.44
CG4741	az2	2.17	0.111	0.09	0.382970843102535	0.44
CG4741	pfk	2.01	0.111	0.09	0.382970843102535	0.44
CG4741	CG2199	2.01	0.111	0.09	0.382970843102535	0.44
CG4741	Mes2	2	0.111	0.09	0.382970843102535	0.44
CG4741	CG13123	1.98	0.111	0.09	0.382970843102535	0.44
CG4741	CG14438	1.96	0.111	0.09	0.382970843102535	0.44
CG4741	Set2	1.93	0.111	0.09	0.382970843102535	0.44
CG4741	CG10631	1.88	0.111	0.09	0.382970843102535	0.44
CG4741	GATAd	1.84	0.111	0.09	0.382970843102535	0.44
CG4741	CG12769	1.82	0.111	0.09	0.382970843102535	0.44
CG4741	mor	1.76	0.111	0.09	0.382970843102535	0.44
CG4741	whole_OPC	1.75	0.111	0.09	0.382970843102535	0.44
CG4741	Mtp	1.67	0.111	0.09	0.382970843102535	0.44
CG4741	CG5196	1.65	0.111	0.09	0.382970843102535	0.44
CG4741	Dref	1.61	0.111	0.09	0.382970843102535	0.44
CG4741	CG1602	1.57	0.111	0.09	0.382970843102535	0.44
CG4741	CG10321	1.5	0.111	0.09	0.382970843102535	0.44
CG4741	Tusp	1.49	0.111	0.09	0.382970843102535	0.44
CG4741	br	1.49	0.111	0.09	0.382970843102535	0.44
CG13594	Su(z)12	4.1	0.553	0.33	0.516397779494322	0.54
CG13594	CG12942	3.69	0.553	0.33	0.516397779494322	0.54
CG13594	hth	3.51	0.553	0.33	0.516397779494322	0.54
CG13594	TfAP-2	3.34	0.553	0.33	0.516397779494322	0.54
CG13594	Rpb8	3.3	0.553	0.33	0.516397779494322	0.54
CG13594	D	3.28	0.553	0.33	0.516397779494322	0.54
CG13594	ftz-f1	3	0.553	0.33	0.516397779494322	0.54
CG13594	CG14965	2.93	0.553	0.33	0.516397779494322	0.54
CG13594	CG32982	2.85	0.553	0.33	0.516397779494322	0.54
CG13594	svp	2.83	0.553	0.33	0.516397779494322	0.54
CG13594	CG7154	2.62	0.553	0.33	0.516397779494322	0.54
CG13594	CG12155	2.5	0.553	0.33	0.516397779494322	0.54
CG13594	schlank	2.47	0.553	0.33	0.516397779494322	0.54
CG13594	CG2790	2.41	0.553	0.33	0.516397779494322	0.54
CG13594	CG6654	2.33	0.553	0.33	0.516397779494322	0.54
CG13594	Eip93F	2.32	0.553	0.33	0.516397779494322	0.54
CG13594	lid	2.23	0.553	0.33	0.516397779494322	0.54
CG13594	Dip1	2.19	0.553	0.33	0.516397779494322	0.54
CG13594	CG13894	2.1	0.553	0.33	0.516397779494322	0.54
CG13594	CG1602	2.09	0.553	0.33	0.516397779494322	0.54
CG13594	luna	2.06	0.553	0.33	0.516397779494322	0.54
CG13594	noc	2.05	0.553	0.33	0.516397779494322	0.54
CG13594	gce	1.99	0.553	0.33	0.516397779494322	0.54
CG13594	CG17361	1.98	0.553	0.33	0.516397779494322	0.54
CG13594	oc	1.96	0.553	0.33	0.516397779494322	0.54
CG13594	sim	1.92	0.553	0.33	0.516397779494322	0.54
CG13594	tna	1.9	0.553	0.33	0.516397779494322	0.54
CG13594	CG6163	1.9	0.553	0.33	0.516397779494322	0.54
CG13594	Tusp	1.87	0.553	0.33	0.516397779494322	0.54
CG13594	Sox21b	1.74	0.553	0.33	0.516397779494322	0.54
CG33228	CG10209	4.98	0.105	-0.57	-0.0666666666666667	0.79
CG33228	run	4.69	0.105	-0.57	-0.0666666666666667	0.79
CG33228	Mes2	3.58	0.105	-0.57	-0.0666666666666667	0.79
CG33228	bab2	3.53	0.105	-0.57	-0.0666666666666667	0.79
CG33228	Taf8	3.12	0.105	-0.57	-0.0666666666666667	0.79
CG33228	Vsx1	3.07	0.105	-0.57	-0.0666666666666667	0.79
CG33228	CG4820	2.96	0.105	-0.57	-0.0666666666666667	0.79
CG33228	mld	2.54	0.105	-0.57	-0.0666666666666667	0.79
CG33228	hng3	2.51	0.105	-0.57	-0.0666666666666667	0.79
CG33228	Chrac-16	2.47	0.105	-0.57	-0.0666666666666667	0.79
CG33228	cbt	2.34	0.105	-0.57	-0.0666666666666667	0.79
CG33228	msl-3	2.34	0.105	-0.57	-0.0666666666666667	0.79
CG33228	CG3313	2.29	0.105	-0.57	-0.0666666666666667	0.79
CG33228	NC2alpha	2.26	0.105	-0.57	-0.0666666666666667	0.79
CG33228	Ssl1	2.23	0.105	-0.57	-0.0666666666666667	0.79
CG33228	bi	2.14	0.105	-0.57	-0.0666666666666667	0.79
CG33228	Bx	2.14	0.105	-0.57	-0.0666666666666667	0.79
CG33228	CG9305	2.11	0.105	-0.57	-0.0666666666666667	0.79
CG33228	CrebA	2.02	0.105	-0.57	-0.0666666666666667	0.79
CG33228	MTA1-like	1.81	0.105	-0.57	-0.0666666666666667	0.79
CG33228	CG7101	1.79	0.105	-0.57	-0.0666666666666667	0.79
CG33228	CG12267	1.73	0.105	-0.57	-0.0666666666666667	0.79
CG33228	CG7987	1.71	0.105	-0.57	-0.0666666666666667	0.79
CG33228	fru	1.68	0.105	-0.57	-0.0666666666666667	0.79
CG33228	stwl	1.67	0.105	-0.57	-0.0666666666666667	0.79
CG33228	wdn	1.66	0.105	-0.57	-0.0666666666666667	0.79
CG33228	CkIIalpha-i1	1.62	0.105	-0.57	-0.0666666666666667	0.79
CG33228	CG6907	1.6	0.105	-0.57	-0.0666666666666667	0.79
CG33228	nvy	1.58	0.105	-0.57	-0.0666666666666667	0.79
CG33228	NC2beta	1.57	0.105	-0.57	-0.0666666666666667	0.79
Pof	CG15435	3.73	0.092	0.53	0.2	0.38
Pof	Cdc5	3.72	0.092	0.53	0.2	0.38
Pof	row	3.33	0.092	0.53	0.2	0.38
Pof	stc	3.06	0.092	0.53	0.2	0.38
Pof	svp	2.78	0.092	0.53	0.2	0.38
Pof	Mes2	2.54	0.092	0.53	0.2	0.38
Pof	zfh1	2.54	0.092	0.53	0.2	0.38
Pof	msl-3	2.49	0.092	0.53	0.2	0.38
Pof	Rabex-5	2.46	0.092	0.53	0.2	0.38
Pof	CG9932	2.24	0.092	0.53	0.2	0.38
Pof	CG10321	2.21	0.092	0.53	0.2	0.38
Pof	CG14965	2.14	0.092	0.53	0.2	0.38
Pof	ADD1	2.13	0.092	0.53	0.2	0.38
Pof	CG31441	2.12	0.092	0.53	0.2	0.38
Pof	CG8319	1.96	0.092	0.53	0.2	0.38
Pof	mip120	1.95	0.092	0.53	0.2	0.38
Pof	CG18265	1.95	0.092	0.53	0.2	0.38
Pof	CG8765	1.93	0.092	0.53	0.2	0.38
Pof	CG13894	1.9	0.092	0.53	0.2	0.38
Pof	Blimp-1	1.88	0.092	0.53	0.2	0.38
Pof	Taf1	1.87	0.092	0.53	0.2	0.38
Pof	scro	1.78	0.092	0.53	0.2	0.38
Pof	kn	1.76	0.092	0.53	0.2	0.38
Pof	CG11560	1.76	0.092	0.53	0.2	0.38
Pof	CG10669	1.72	0.092	0.53	0.2	0.38
Pof	CG1024	1.71	0.092	0.53	0.2	0.38
Pof	Dad	1.69	0.092	0.53	0.2	0.38
Pof	Tusp	1.68	0.092	0.53	0.2	0.38
Pof	CG15601	1.67	0.092	0.53	0.2	0.38
Pof	CTPsyn	1.66	0.092	0.53	0.2	0.38
CG12848	bs	7.96	0.179	0.45	1	0.84
CG12848	Spps	6.25	0.179	0.45	1	0.84
CG12848	ranshi	3.43	0.179	0.45	1	0.84
CG12848	CG8159	3.14	0.179	0.45	1	0.84
CG12848	CG2199	2.69	0.179	0.45	1	0.84
CG12848	CG14667	2.64	0.179	0.45	1	0.84
CG12848	Sox21b	2.62	0.179	0.45	1	0.84
CG12848	CG18262	2.55	0.179	0.45	1	0.84
CG12848	CG10209	2.41	0.179	0.45	1	0.84
CG12848	CG31365	2.31	0.179	0.45	1	0.84
CG12848	CG12236	2.24	0.179	0.45	1	0.84
CG12848	CG32982	2.22	0.179	0.45	1	0.84
CG12848	CG6907	2.18	0.179	0.45	1	0.84
CG12848	ecd	2.16	0.179	0.45	1	0.84
CG12848	NK7.1	2.15	0.179	0.45	1	0.84
CG12848	CG12659	2.1	0.179	0.45	1	0.84
CG12848	Xbp1	1.89	0.179	0.45	1	0.84
CG12848	mamo	1.87	0.179	0.45	1	0.84
CG12848	jing	1.83	0.179	0.45	1	0.84
CG12848	CG2712	1.7	0.179	0.45	1	0.84
CG12848	ct	1.7	0.179	0.45	1	0.84
CG12848	CG8314	1.69	0.179	0.45	1	0.84
CG12848	Xpd	1.67	0.179	0.45	1	0.84
CG12848	lov	1.64	0.179	0.45	1	0.84
CG12848	CG8924	1.63	0.179	0.45	1	0.84
CG12848	CG8216	1.61	0.179	0.45	1	0.84
CG12848	mxc	1.59	0.179	0.45	1	0.84
CG12848	Met	1.53	0.179	0.45	1	0.84
CG12848	CG8145	1.51	0.179	0.45	1	0.84
CG12848	Lim3	1.47	0.179	0.45	1	0.84
egg	fd68A	8.59	0.136	-0.39	0.428571428571429	0.36
egg	Cdk8	7.6	0.136	-0.39	0.428571428571429	0.36
egg	CG7745	5.73	0.136	-0.39	0.428571428571429	0.36
egg	hth	5.16	0.136	-0.39	0.428571428571429	0.36
egg	nvy	4.11	0.136	-0.39	0.428571428571429	0.36
egg	ppl	2.84	0.136	-0.39	0.428571428571429	0.36
egg	caz	2.68	0.136	-0.39	0.428571428571429	0.36
egg	e(y)1	2.65	0.136	-0.39	0.428571428571429	0.36
egg	CG2199	2.65	0.136	-0.39	0.428571428571429	0.36
egg	CG13894	2.59	0.136	-0.39	0.428571428571429	0.36
egg	Pbp45	2.55	0.136	-0.39	0.428571428571429	0.36
egg	CG11294	2.51	0.136	-0.39	0.428571428571429	0.36
egg	CTCF	2.39	0.136	-0.39	0.428571428571429	0.36
egg	CG10147	2.39	0.136	-0.39	0.428571428571429	0.36
egg	YL-1	2.29	0.136	-0.39	0.428571428571429	0.36
egg	Mat1	2.24	0.136	-0.39	0.428571428571429	0.36
egg	Taf1	2.19	0.136	-0.39	0.428571428571429	0.36
egg	Dll	2.16	0.136	-0.39	0.428571428571429	0.36
egg	ush	2.15	0.136	-0.39	0.428571428571429	0.36
egg	Rel	2.1	0.136	-0.39	0.428571428571429	0.36
egg	CG8314	2.06	0.136	-0.39	0.428571428571429	0.36
egg	CG42748	2.05	0.136	-0.39	0.428571428571429	0.36
egg	Tbp	2.03	0.136	-0.39	0.428571428571429	0.36
egg	CG6272	2.03	0.136	-0.39	0.428571428571429	0.36
egg	Hmx	2.03	0.136	-0.39	0.428571428571429	0.36
egg	lov	2.01	0.136	-0.39	0.428571428571429	0.36
egg	CG6163	1.97	0.136	-0.39	0.428571428571429	0.36
egg	Pcl	1.93	0.136	-0.39	0.428571428571429	0.36
egg	Pbp95	1.92	0.136	-0.39	0.428571428571429	0.36
egg	CG11398	1.91	0.136	-0.39	0.428571428571429	0.36
Eap	Su(var)3-9	4.8	0.08	-0.49	0.0975900072948533	0.11
Eap	Plzf	4.09	0.08	-0.49	0.0975900072948533	0.11
Eap	MRG15	3.73	0.08	-0.49	0.0975900072948533	0.11
Eap	CG30403	3.26	0.08	-0.49	0.0975900072948533	0.11
Eap	pfk	3.07	0.08	-0.49	0.0975900072948533	0.11
Eap	MESR4	2.91	0.08	-0.49	0.0975900072948533	0.11
Eap	MED15	2.82	0.08	-0.49	0.0975900072948533	0.11
Eap	fkh	2.76	0.08	-0.49	0.0975900072948533	0.11
Eap	Meics	2.76	0.08	-0.49	0.0975900072948533	0.11
Eap	dwg	2.67	0.08	-0.49	0.0975900072948533	0.11
Eap	ADD1	2.5	0.08	-0.49	0.0975900072948533	0.11
Eap	CG14207	2.48	0.08	-0.49	0.0975900072948533	0.11
Eap	CG1647	2.33	0.08	-0.49	0.0975900072948533	0.11
Eap	Zif	2.29	0.08	-0.49	0.0975900072948533	0.11
Eap	CrebA	2.24	0.08	-0.49	0.0975900072948533	0.11
Eap	CG34376	2.22	0.08	-0.49	0.0975900072948533	0.11
Eap	Dad	2.17	0.08	-0.49	0.0975900072948533	0.11
Eap	CG10959	2.14	0.08	-0.49	0.0975900072948533	0.11
Eap	CG8950	2.06	0.08	-0.49	0.0975900072948533	0.11
Eap	nerfin-1	2.05	0.08	-0.49	0.0975900072948533	0.11
Eap	Bap170	2	0.08	-0.49	0.0975900072948533	0.11
Eap	Spt5	1.96	0.08	-0.49	0.0975900072948533	0.11
Eap	br	1.95	0.08	-0.49	0.0975900072948533	0.11
Eap	Hmg-2	1.93	0.08	-0.49	0.0975900072948533	0.11
Eap	e(y)1	1.91	0.08	-0.49	0.0975900072948533	0.11
Eap	CG1024	1.88	0.08	-0.49	0.0975900072948533	0.11
Eap	Su(z)2	1.86	0.08	-0.49	0.0975900072948533	0.11
Eap	pzg	1.81	0.08	-0.49	0.0975900072948533	0.11
Eap	CG6813	1.8	0.08	-0.49	0.0975900072948533	0.11
Eap	Mef2	1.79	0.08	-0.49	0.0975900072948533	0.11
Aats-tyr-m	CG2712	6.51	0.07	0.02	0.683130051063973	0.96
Aats-tyr-m	ktub	5.81	0.07	0.02	0.683130051063973	0.96
Aats-tyr-m	dm	4.91	0.07	0.02	0.683130051063973	0.96
Aats-tyr-m	mamo	4.67	0.07	0.02	0.683130051063973	0.96
Aats-tyr-m	Su(var)3-9	4.61	0.07	0.02	0.683130051063973	0.96
Aats-tyr-m	Mio	3.43	0.07	0.02	0.683130051063973	0.96
Aats-tyr-m	az2	2.99	0.07	0.02	0.683130051063973	0.96
Aats-tyr-m	CG9305	2.86	0.07	0.02	0.683130051063973	0.96
Aats-tyr-m	CG34376	2.64	0.07	0.02	0.683130051063973	0.96
Aats-tyr-m	CG33213	2.52	0.07	0.02	0.683130051063973	0.96
Aats-tyr-m	CG4328	2.34	0.07	0.02	0.683130051063973	0.96
Aats-tyr-m	Xpd	2.33	0.07	0.02	0.683130051063973	0.96
Aats-tyr-m	CG14667	2.27	0.07	0.02	0.683130051063973	0.96
Aats-tyr-m	Hr39	2.27	0.07	0.02	0.683130051063973	0.96
Aats-tyr-m	CrebA	2.17	0.07	0.02	0.683130051063973	0.96
Aats-tyr-m	bi	1.98	0.07	0.02	0.683130051063973	0.96
Aats-tyr-m	CG13123	1.92	0.07	0.02	0.683130051063973	0.96
Aats-tyr-m	hng3	1.92	0.07	0.02	0.683130051063973	0.96
Aats-tyr-m	crm	1.92	0.07	0.02	0.683130051063973	0.96
Aats-tyr-m	CG32105	1.88	0.07	0.02	0.683130051063973	0.96
Aats-tyr-m	CG1647	1.85	0.07	0.02	0.683130051063973	0.96
Aats-tyr-m	CG9799	1.84	0.07	0.02	0.683130051063973	0.96
Aats-tyr-m	Rel	1.82	0.07	0.02	0.683130051063973	0.96
Aats-tyr-m	CG11085	1.82	0.07	0.02	0.683130051063973	0.96
Aats-tyr-m	CG4553	1.79	0.07	0.02	0.683130051063973	0.96
Aats-tyr-m	zfh2	1.75	0.07	0.02	0.683130051063973	0.96
Aats-tyr-m	Awh	1.74	0.07	0.02	0.683130051063973	0.96
Aats-tyr-m	fd68A	1.72	0.07	0.02	0.683130051063973	0.96
Aats-tyr-m	lid	1.7	0.07	0.02	0.683130051063973	0.96
Aats-tyr-m	key	1.7	0.07	0.02	0.683130051063973	0.96
CG3589	ppl	11.71	0.07	-0.33	0.2	0.13
CG3589	Mef2	6.66	0.07	-0.33	0.2	0.13
CG3589	phtf	5.23	0.07	-0.33	0.2	0.13
CG3589	RpIII128	2.62	0.07	-0.33	0.2	0.13
CG3589	Dref	2.56	0.07	-0.33	0.2	0.13
CG3589	CG17361	2.39	0.07	-0.33	0.2	0.13
CG3589	CG11560	2.34	0.07	-0.33	0.2	0.13
CG3589	CG8159	2.34	0.07	-0.33	0.2	0.13
CG3589	cbt	2.3	0.07	-0.33	0.2	0.13
CG3589	Mtp	2.19	0.07	-0.33	0.2	0.13
CG3589	kn	2.09	0.07	-0.33	0.2	0.13
CG3589	CG4553	2.02	0.07	-0.33	0.2	0.13
CG3589	CG2875	1.98	0.07	-0.33	0.2	0.13
CG3589	CG3838	1.81	0.07	-0.33	0.2	0.13
CG3589	Crc	1.74	0.07	-0.33	0.2	0.13
CG3589	ssp	1.73	0.07	-0.33	0.2	0.13
CG3589	mute	1.71	0.07	-0.33	0.2	0.13
CG3589	esn	1.6	0.07	-0.33	0.2	0.13
CG3589	su(Hw)	1.59	0.07	-0.33	0.2	0.13
CG3589	CG13775	1.58	0.07	-0.33	0.2	0.13
CG3589	Rel	1.54	0.07	-0.33	0.2	0.13
CG3589	CG11902	1.48	0.07	-0.33	0.2	0.13
CG3589	CG1024	1.48	0.07	-0.33	0.2	0.13
CG3589	CG4820	1.48	0.07	-0.33	0.2	0.13
CG3589	CG32532	1.44	0.07	-0.33	0.2	0.13
CG3589	Lhr	1.44	0.07	-0.33	0.2	0.13
CG3589	CG13894	1.44	0.07	-0.33	0.2	0.13
CG3589	CG11906	1.44	0.07	-0.33	0.2	0.13
CG3589	Lmpt	1.43	0.07	-0.33	0.2	0.13
CG3589	MED20	1.37	0.07	-0.33	0.2	0.13
Dll	svp	7.79	0.463	0.11	0.447213595499958	0.43
Dll	mamo	4.71	0.463	0.11	0.447213595499958	0.43
Dll	fd59A	4.22	0.463	0.11	0.447213595499958	0.43
Dll	klu	3.2	0.463	0.11	0.447213595499958	0.43
Dll	TfIIEalpha	3.2	0.463	0.11	0.447213595499958	0.43
Dll	MED20	3.19	0.463	0.11	0.447213595499958	0.43
Dll	ph-p	2.93	0.463	0.11	0.447213595499958	0.43
Dll	CG11294	2.33	0.463	0.11	0.447213595499958	0.43
Dll	bon	2.14	0.463	0.11	0.447213595499958	0.43
Dll	Cdk8	2.01	0.463	0.11	0.447213595499958	0.43
Dll	ssp	1.98	0.463	0.11	0.447213595499958	0.43
Dll	fru	1.92	0.463	0.11	0.447213595499958	0.43
Dll	CG11398	1.91	0.463	0.11	0.447213595499958	0.43
Dll	fkh	1.81	0.463	0.11	0.447213595499958	0.43
Dll	Spt3	1.81	0.463	0.11	0.447213595499958	0.43
Dll	ZnT49B	1.8	0.463	0.11	0.447213595499958	0.43
Dll	CG4617	1.79	0.463	0.11	0.447213595499958	0.43
Dll	CG14667	1.77	0.463	0.11	0.447213595499958	0.43
Dll	Su(var)3-9	1.76	0.463	0.11	0.447213595499958	0.43
Dll	CG14712	1.71	0.463	0.11	0.447213595499958	0.43
Dll	tj	1.66	0.463	0.11	0.447213595499958	0.43
Dll	dmrt99B	1.64	0.463	0.11	0.447213595499958	0.43
Dll	TfAP-2	1.62	0.463	0.11	0.447213595499958	0.43
Dll	CG8924	1.62	0.463	0.11	0.447213595499958	0.43
Dll	Brf	1.6	0.463	0.11	0.447213595499958	0.43
Dll	Awh	1.59	0.463	0.11	0.447213595499958	0.43
Dll	CG15011	1.58	0.463	0.11	0.447213595499958	0.43
Dll	CG1647	1.57	0.463	0.11	0.447213595499958	0.43
Dll	Usf	1.53	0.463	0.11	0.447213595499958	0.43
Dll	toy	1.52	0.463	0.11	0.447213595499958	0.43
CG16896	phtf	3.34	0.105	-0.25	0.0666666666666667	0.01
CG16896	CG2790	3.32	0.105	-0.25	0.0666666666666667	0.01
CG16896	TfIIFbeta	3.12	0.105	-0.25	0.0666666666666667	0.01
CG16896	bi	2.8	0.105	-0.25	0.0666666666666667	0.01
CG16896	Tip60	2.75	0.105	-0.25	0.0666666666666667	0.01
CG16896	CG6686	2.47	0.105	-0.25	0.0666666666666667	0.01
CG16896	Dad	2.39	0.105	-0.25	0.0666666666666667	0.01
CG16896	pros	2.21	0.105	-0.25	0.0666666666666667	0.01
CG16896	schlank	2.07	0.105	-0.25	0.0666666666666667	0.01
CG16896	ush	2.04	0.105	-0.25	0.0666666666666667	0.01
CG16896	CG3838	2.01	0.105	-0.25	0.0666666666666667	0.01
CG16896	Mes4	1.97	0.105	-0.25	0.0666666666666667	0.01
CG16896	tj	1.91	0.105	-0.25	0.0666666666666667	0.01
CG16896	mTTF	1.86	0.105	-0.25	0.0666666666666667	0.01
CG16896	CG18262	1.82	0.105	-0.25	0.0666666666666667	0.01
CG16896	ecd	1.78	0.105	-0.25	0.0666666666666667	0.01
CG16896	CG3313	1.71	0.105	-0.25	0.0666666666666667	0.01
CG16896	dbr	1.62	0.105	-0.25	0.0666666666666667	0.01
CG16896	CG2202	1.57	0.105	-0.25	0.0666666666666667	0.01
CG16896	Ets65A	1.55	0.105	-0.25	0.0666666666666667	0.01
CG16896	CG11906	1.54	0.105	-0.25	0.0666666666666667	0.01
CG16896	ADD1	1.5	0.105	-0.25	0.0666666666666667	0.01
CG16896	foxo	1.47	0.105	-0.25	0.0666666666666667	0.01
CG16896	MTA1-like	1.44	0.105	-0.25	0.0666666666666667	0.01
CG16896	MRG15	1.44	0.105	-0.25	0.0666666666666667	0.01
CG16896	NC2alpha	1.44	0.105	-0.25	0.0666666666666667	0.01
CG16896	Plzf	1.42	0.105	-0.25	0.0666666666666667	0.01
CG16896	CG11085	1.42	0.105	-0.25	0.0666666666666667	0.01
CG16896	Hakai	1.41	0.105	-0.25	0.0666666666666667	0.01
CG16896	CG16863	1.4	0.105	-0.25	0.0666666666666667	0.01
CG44247	Mef2	5.33	0.168	0.49	0.683130051063973	0.45
CG44247	CG6765	3.94	0.168	0.49	0.683130051063973	0.45
CG44247	erm	3.37	0.168	0.49	0.683130051063973	0.45
CG44247	luna	3.21	0.168	0.49	0.683130051063973	0.45
CG44247	Cdk8	2.93	0.168	0.49	0.683130051063973	0.45
CG44247	CG5196	2.81	0.168	0.49	0.683130051063973	0.45
CG44247	CG11902	2.73	0.168	0.49	0.683130051063973	0.45
CG44247	CG42748	2.69	0.168	0.49	0.683130051063973	0.45
CG44247	CG17803	2.68	0.168	0.49	0.683130051063973	0.45
CG44247	CG15435	2.67	0.168	0.49	0.683130051063973	0.45
CG44247	Plzf	2.67	0.168	0.49	0.683130051063973	0.45
CG44247	Camta	2.66	0.168	0.49	0.683130051063973	0.45
CG44247	CG3847	2.62	0.168	0.49	0.683130051063973	0.45
CG44247	Scm	2.62	0.168	0.49	0.683130051063973	0.45
CG44247	jing	2.57	0.168	0.49	0.683130051063973	0.45
CG44247	CG9932	2.57	0.168	0.49	0.683130051063973	0.45
CG44247	pita	2.53	0.168	0.49	0.683130051063973	0.45
CG44247	CG30020	2.44	0.168	0.49	0.683130051063973	0.45
CG44247	CG11317	2.43	0.168	0.49	0.683130051063973	0.45
CG44247	Rpb8	2.34	0.168	0.49	0.683130051063973	0.45
CG44247	CG10147	2.32	0.168	0.49	0.683130051063973	0.45
CG44247	TfIIFbeta	2.29	0.168	0.49	0.683130051063973	0.45
CG44247	Trf	2.26	0.168	0.49	0.683130051063973	0.45
CG44247	toy	2.1	0.168	0.49	0.683130051063973	0.45
CG44247	ZnT49B	2.04	0.168	0.49	0.683130051063973	0.45
CG44247	CG34376	2.01	0.168	0.49	0.683130051063973	0.45
CG44247	CG30403	2.01	0.168	0.49	0.683130051063973	0.45
CG44247	Rbf	1.97	0.168	0.49	0.683130051063973	0.45
CG44247	Mes2	1.96	0.168	0.49	0.683130051063973	0.45
CG44247	Atu	1.93	0.168	0.49	0.683130051063973	0.45
NKAIN	Set2	8.11	0.105	-0.49	0.0666666666666667	0.01
NKAIN	caz	3.45	0.105	-0.49	0.0666666666666667	0.01
NKAIN	Usf	3.37	0.105	-0.49	0.0666666666666667	0.01
NKAIN	row	2.89	0.105	-0.49	0.0666666666666667	0.01
NKAIN	Spps	2.81	0.105	-0.49	0.0666666666666667	0.01
NKAIN	CG4707	2.78	0.105	-0.49	0.0666666666666667	0.01
NKAIN	schlank	2.53	0.105	-0.49	0.0666666666666667	0.01
NKAIN	CG18262	2.48	0.105	-0.49	0.0666666666666667	0.01
NKAIN	Lpt	2.45	0.105	-0.49	0.0666666666666667	0.01
NKAIN	e(y)3	2.31	0.105	-0.49	0.0666666666666667	0.01
NKAIN	CG15011	2.27	0.105	-0.49	0.0666666666666667	0.01
NKAIN	CG42748	2.16	0.105	-0.49	0.0666666666666667	0.01
NKAIN	Lim3	2	0.105	-0.49	0.0666666666666667	0.01
NKAIN	Dad	1.99	0.105	-0.49	0.0666666666666667	0.01
NKAIN	ppl	1.98	0.105	-0.49	0.0666666666666667	0.01
NKAIN	CG6683	1.93	0.105	-0.49	0.0666666666666667	0.01
NKAIN	Rel	1.9	0.105	-0.49	0.0666666666666667	0.01
NKAIN	ush	1.87	0.105	-0.49	0.0666666666666667	0.01
NKAIN	mxc	1.84	0.105	-0.49	0.0666666666666667	0.01
NKAIN	phol	1.82	0.105	-0.49	0.0666666666666667	0.01
NKAIN	Dh44-R2	1.7	0.105	-0.49	0.0666666666666667	0.01
NKAIN	CG6272	1.65	0.105	-0.49	0.0666666666666667	0.01
NKAIN	CG6254	1.65	0.105	-0.49	0.0666666666666667	0.01
NKAIN	Tbp	1.62	0.105	-0.49	0.0666666666666667	0.01
NKAIN	CG10631	1.6	0.105	-0.49	0.0666666666666667	0.01
NKAIN	MBD-R2	1.58	0.105	-0.49	0.0666666666666667	0.01
NKAIN	CG3919	1.56	0.105	-0.49	0.0666666666666667	0.01
NKAIN	CG4553	1.52	0.105	-0.49	0.0666666666666667	0.01
NKAIN	CG12942	1.52	0.105	-0.49	0.0666666666666667	0.01
NKAIN	Pc	1.52	0.105	-0.49	0.0666666666666667	0.01
RpL41	Crc	13.16	0.136	0.88	1	0.36
RpL41	Sap30	6.64	0.136	0.88	1	0.36
RpL41	CG30020	3.48	0.136	0.88	1	0.36
RpL41	Taf8	3.43	0.136	0.88	1	0.36
RpL41	bi	3.12	0.136	0.88	1	0.36
RpL41	CG3838	2.9	0.136	0.88	1	0.36
RpL41	sima	2.76	0.136	0.88	1	0.36
RpL41	CG14667	2.68	0.136	0.88	1	0.36
RpL41	Dh44-R2	2.68	0.136	0.88	1	0.36
RpL41	az2	2.64	0.136	0.88	1	0.36
RpL41	Su(z)2	2.64	0.136	0.88	1	0.36
RpL41	fu2	2.61	0.136	0.88	1	0.36
RpL41	CG12236	2.51	0.136	0.88	1	0.36
RpL41	CG1663	2.37	0.136	0.88	1	0.36
RpL41	MED20	2.31	0.136	0.88	1	0.36
RpL41	MBD-R2	2.29	0.136	0.88	1	0.36
RpL41	CG4617	2.21	0.136	0.88	1	0.36
RpL41	CG14712	2.18	0.136	0.88	1	0.36
RpL41	Scm	2.08	0.136	0.88	1	0.36
RpL41	Nf-YC	2.07	0.136	0.88	1	0.36
RpL41	CG7987	2.03	0.136	0.88	1	0.36
RpL41	Kdm4A	2.02	0.136	0.88	1	0.36
RpL41	br	2.01	0.136	0.88	1	0.36
RpL41	CG12299	1.96	0.136	0.88	1	0.36
RpL41	Rbf	1.96	0.136	0.88	1	0.36
RpL41	zfh1	1.93	0.136	0.88	1	0.36
RpL41	CG9948	1.9	0.136	0.88	1	0.36
RpL41	erm	1.89	0.136	0.88	1	0.36
RpL41	CG11710	1.87	0.136	0.88	1	0.36
RpL41	dan	1.87	0.136	0.88	1	0.36
CG2811	CG11710	7.79	0.152	-0.65	-0.0666666666666667	0.92
CG2811	CG12299	5.39	0.152	-0.65	-0.0666666666666667	0.92
CG2811	CG31224	3.11	0.152	-0.65	-0.0666666666666667	0.92
CG2811	hth	2.77	0.152	-0.65	-0.0666666666666667	0.92
CG2811	Hmx	2.74	0.152	-0.65	-0.0666666666666667	0.92
CG2811	CG7745	2.59	0.152	-0.65	-0.0666666666666667	0.92
CG2811	MED15	2.33	0.152	-0.65	-0.0666666666666667	0.92
CG2811	wek	2.3	0.152	-0.65	-0.0666666666666667	0.92
CG2811	CG7518	2.26	0.152	-0.65	-0.0666666666666667	0.92
CG2811	Sox21b	2.23	0.152	-0.65	-0.0666666666666667	0.92
CG2811	CG32700	2.23	0.152	-0.65	-0.0666666666666667	0.92
CG2811	CG8216	2.21	0.152	-0.65	-0.0666666666666667	0.92
CG2811	CG9305	2.17	0.152	-0.65	-0.0666666666666667	0.92
CG2811	CG10631	2.11	0.152	-0.65	-0.0666666666666667	0.92
CG2811	CG11560	2.09	0.152	-0.65	-0.0666666666666667	0.92
CG2811	Chi	2.09	0.152	-0.65	-0.0666666666666667	0.92
CG2811	CR43670	2.09	0.152	-0.65	-0.0666666666666667	0.92
CG2811	CG2889	2.07	0.152	-0.65	-0.0666666666666667	0.92
CG2811	CG9650	2.02	0.152	-0.65	-0.0666666666666667	0.92
CG2811	ranshi	2	0.152	-0.65	-0.0666666666666667	0.92
CG2811	bs	2	0.152	-0.65	-0.0666666666666667	0.92
CG2811	CG14117	1.98	0.152	-0.65	-0.0666666666666667	0.92
CG2811	Lhr	1.97	0.152	-0.65	-0.0666666666666667	0.92
CG2811	E(z)	1.83	0.152	-0.65	-0.0666666666666667	0.92
CG2811	CG8388	1.82	0.152	-0.65	-0.0666666666666667	0.92
CG2811	Ssl1	1.8	0.152	-0.65	-0.0666666666666667	0.92
CG2811	Hr39	1.78	0.152	-0.65	-0.0666666666666667	0.92
CG2811	CG7368	1.77	0.152	-0.65	-0.0666666666666667	0.92
CG2811	key	1.76	0.152	-0.65	-0.0666666666666667	0.92
CG2811	Su(var)3-9	1.75	0.152	-0.65	-0.0666666666666667	0.92
CG3770	Sap30	7.03	0.094	0.55	1	0.75
CG3770	CG13894	4.12	0.094	0.55	1	0.75
CG3770	Taf2	3.97	0.094	0.55	1	0.75
CG3770	pdm3	3.54	0.094	0.55	1	0.75
CG3770	CG4570	3.09	0.094	0.55	1	0.75
CG3770	Crc	3.08	0.094	0.55	1	0.75
CG3770	CG5196	3	0.094	0.55	1	0.75
CG3770	tj	2.59	0.094	0.55	1	0.75
CG3770	CG18265	2.45	0.094	0.55	1	0.75
CG3770	E2f2	2.42	0.094	0.55	1	0.75
CG3770	dve	2.38	0.094	0.55	1	0.75
CG3770	MED30	2.35	0.094	0.55	1	0.75
CG3770	Nf-YC	2.31	0.094	0.55	1	0.75
CG3770	Fen1	2.3	0.094	0.55	1	0.75
CG3770	CG5033	2.27	0.094	0.55	1	0.75
CG3770	grau	2.26	0.094	0.55	1	0.75
CG3770	mute	2.08	0.094	0.55	1	0.75
CG3770	Su(var)3-7	2.07	0.094	0.55	1	0.75
CG3770	CG9705	2.05	0.094	0.55	1	0.75
CG3770	Eip93F	2.02	0.094	0.55	1	0.75
CG3770	CG3407	1.94	0.094	0.55	1	0.75
CG3770	CG7818	1.92	0.094	0.55	1	0.75
CG3770	Iswi	1.84	0.094	0.55	1	0.75
CG3770	MED28	1.79	0.094	0.55	1	0.75
CG3770	Sox21b	1.77	0.094	0.55	1	0.75
CG3770	vOptix	1.72	0.094	0.55	1	0.75
CG3770	Bap55	1.72	0.094	0.55	1	0.75
CG3770	CG9305	1.69	0.094	0.55	1	0.75
CG3770	CG9799	1.67	0.094	0.55	1	0.75
CG3770	CG8924	1.61	0.094	0.55	1	0.75
CG2790	CG1647	6.64	0.107	0.03	0.53748384988657	0.35
CG2790	CG6254	3.23	0.107	0.03	0.53748384988657	0.35
CG2790	Cdc5	3.11	0.107	0.03	0.53748384988657	0.35
CG2790	CG11710	3.08	0.107	0.03	0.53748384988657	0.35
CG2790	CG14667	2.78	0.107	0.03	0.53748384988657	0.35
CG2790	Tbp	2.71	0.107	0.03	0.53748384988657	0.35
CG2790	hbn	2.65	0.107	0.03	0.53748384988657	0.35
CG2790	msl-3	2.51	0.107	0.03	0.53748384988657	0.35
CG2790	CG10209	2.5	0.107	0.03	0.53748384988657	0.35
CG2790	Scm	2.44	0.107	0.03	0.53748384988657	0.35
CG2790	MED20	2.4	0.107	0.03	0.53748384988657	0.35
CG2790	CG9305	2.33	0.107	0.03	0.53748384988657	0.35
CG2790	Mtp	2.3	0.107	0.03	0.53748384988657	0.35
CG2790	CG7987	2.15	0.107	0.03	0.53748384988657	0.35
CG2790	row	2.11	0.107	0.03	0.53748384988657	0.35
CG2790	dom	2.09	0.107	0.03	0.53748384988657	0.35
CG2790	Atu	2.01	0.107	0.03	0.53748384988657	0.35
CG2790	CG32532	1.93	0.107	0.03	0.53748384988657	0.35
CG2790	CG6813	1.88	0.107	0.03	0.53748384988657	0.35
CG2790	bs	1.81	0.107	0.03	0.53748384988657	0.35
CG2790	az2	1.7	0.107	0.03	0.53748384988657	0.35
CG2790	achi	1.66	0.107	0.03	0.53748384988657	0.35
CG2790	CG4328	1.65	0.107	0.03	0.53748384988657	0.35
CG2790	CG18476	1.62	0.107	0.03	0.53748384988657	0.35
CG2790	MED30	1.55	0.107	0.03	0.53748384988657	0.35
CG2790	her	1.54	0.107	0.03	0.53748384988657	0.35
CG2790	pdm3	1.53	0.107	0.03	0.53748384988657	0.35
CG2790	stck	1.49	0.107	0.03	0.53748384988657	0.35
CG2790	esn	1.48	0.107	0.03	0.53748384988657	0.35
CG2790	CG17803	1.45	0.107	0.03	0.53748384988657	0.35
CG12851	CG14441	5.15	0.095	0.14	0.428571428571429	0.87
CG12851	CG18476	4.29	0.095	0.14	0.428571428571429	0.87
CG12851	CG5180	4.01	0.095	0.14	0.428571428571429	0.87
CG12851	Kdm2	3.73	0.095	0.14	0.428571428571429	0.87
CG12851	CG10949	3.68	0.095	0.14	0.428571428571429	0.87
CG12851	phol	2.84	0.095	0.14	0.428571428571429	0.87
CG12851	pros	2.79	0.095	0.14	0.428571428571429	0.87
CG12851	Octbeta2R	2.61	0.095	0.14	0.428571428571429	0.87
CG12851	mTTF	2.58	0.095	0.14	0.428571428571429	0.87
CG12851	Pc	2.57	0.095	0.14	0.428571428571429	0.87
CG12851	CG13775	2.49	0.095	0.14	0.428571428571429	0.87
CG12851	CG1792	2.32	0.095	0.14	0.428571428571429	0.87
CG12851	Spt5	2.25	0.095	0.14	0.428571428571429	0.87
CG12851	Opbp	2.18	0.095	0.14	0.428571428571429	0.87
CG12851	Hr39	2.12	0.095	0.14	0.428571428571429	0.87
CG12851	CG10209	2.1	0.095	0.14	0.428571428571429	0.87
CG12851	CG11710	2.07	0.095	0.14	0.428571428571429	0.87
CG12851	CG44247	1.97	0.095	0.14	0.428571428571429	0.87
CG12851	Rel	1.94	0.095	0.14	0.428571428571429	0.87
CG12851	CG12942	1.92	0.095	0.14	0.428571428571429	0.87
CG12851	CG33213	1.9	0.095	0.14	0.428571428571429	0.87
CG12851	CG7101	1.9	0.095	0.14	0.428571428571429	0.87
CG12851	CG14710	1.89	0.095	0.14	0.428571428571429	0.87
CG12851	Su(var)3-9	1.88	0.095	0.14	0.428571428571429	0.87
CG12851	Chrac-16	1.83	0.095	0.14	0.428571428571429	0.87
CG12851	CG14711	1.76	0.095	0.14	0.428571428571429	0.87
CG12851	cbt	1.74	0.095	0.14	0.428571428571429	0.87
CG12851	CG6686	1.72	0.095	0.14	0.428571428571429	0.87
CG12851	CG15435	1.66	0.095	0.14	0.428571428571429	0.87
CG12851	CG12267	1.66	0.095	0.14	0.428571428571429	0.87
RpL19	bi	7.27	0.098	0.63	1	0.64
RpL19	Meics	6.21	0.098	0.63	1	0.64
RpL19	vdDpp	3.63	0.098	0.63	1	0.64
RpL19	ush	3	0.098	0.63	1	0.64
RpL19	mor	2.93	0.098	0.63	1	0.64
RpL19	MED4	2.78	0.098	0.63	1	0.64
RpL19	CG6765	2.72	0.098	0.63	1	0.64
RpL19	Atf3	2.62	0.098	0.63	1	0.64
RpL19	MBD-R2	2.43	0.098	0.63	1	0.64
RpL19	CG1233	2.39	0.098	0.63	1	0.64
RpL19	gce	2.34	0.098	0.63	1	0.64
RpL19	CG1024	2.33	0.098	0.63	1	0.64
RpL19	CG11317	2.3	0.098	0.63	1	0.64
RpL19	az2	2.2	0.098	0.63	1	0.64
RpL19	ktub	2.16	0.098	0.63	1	0.64
RpL19	br	2.14	0.098	0.63	1	0.64
RpL19	Blimp-1	2.12	0.098	0.63	1	0.64
RpL19	CG6813	2.08	0.098	0.63	1	0.64
RpL19	CG33213	2.07	0.098	0.63	1	0.64
RpL19	Kdm4A	2.06	0.098	0.63	1	0.64
RpL19	Hr39	2.06	0.098	0.63	1	0.64
RpL19	CG14438	2.04	0.098	0.63	1	0.64
RpL19	ab	2.04	0.098	0.63	1	0.64
RpL19	Mrtf	1.95	0.098	0.63	1	0.64
RpL19	E2f2	1.89	0.098	0.63	1	0.64
RpL19	msl-3	1.86	0.098	0.63	1	0.64
RpL19	shn	1.85	0.098	0.63	1	0.64
RpL19	Cdc5	1.85	0.098	0.63	1	0.64
RpL19	klu	1.82	0.098	0.63	1	0.64
RpL19	MED15	1.78	0.098	0.63	1	0.64
uzip	luna	11.2	0.166	0.13	0.227710017021324	0.34
uzip	vvl	8.18	0.166	0.13	0.227710017021324	0.34
uzip	SoxN	5.2	0.166	0.13	0.227710017021324	0.34
uzip	sim	4.96	0.166	0.13	0.227710017021324	0.34
uzip	fkh	4.13	0.166	0.13	0.227710017021324	0.34
uzip	Su(z)2	3.21	0.166	0.13	0.227710017021324	0.34
uzip	ftz-f1	3.18	0.166	0.13	0.227710017021324	0.34
uzip	fru	3.13	0.166	0.13	0.227710017021324	0.34
uzip	NC2alpha	2.87	0.166	0.13	0.227710017021324	0.34
uzip	nerfin-1	2.84	0.166	0.13	0.227710017021324	0.34
uzip	ap	2.79	0.166	0.13	0.227710017021324	0.34
uzip	Aef1	2.68	0.166	0.13	0.227710017021324	0.34
uzip	Mtp	2.64	0.166	0.13	0.227710017021324	0.34
uzip	CG11247	2.59	0.166	0.13	0.227710017021324	0.34
uzip	tara	2.51	0.166	0.13	0.227710017021324	0.34
uzip	Plzf	2.42	0.166	0.13	0.227710017021324	0.34
uzip	Elp3	2.24	0.166	0.13	0.227710017021324	0.34
uzip	CG11710	2.07	0.166	0.13	0.227710017021324	0.34
uzip	CG4360	2.06	0.166	0.13	0.227710017021324	0.34
uzip	Nf-YA	2.03	0.166	0.13	0.227710017021324	0.34
uzip	Set2	1.99	0.166	0.13	0.227710017021324	0.34
uzip	CG12768	1.98	0.166	0.13	0.227710017021324	0.34
uzip	pita	1.92	0.166	0.13	0.227710017021324	0.34
uzip	CG2889	1.87	0.166	0.13	0.227710017021324	0.34
uzip	grau	1.86	0.166	0.13	0.227710017021324	0.34
uzip	tup	1.86	0.166	0.13	0.227710017021324	0.34
uzip	CG15435	1.84	0.166	0.13	0.227710017021324	0.34
uzip	cbt	1.7	0.166	0.13	0.227710017021324	0.34
uzip	CG11317	1.7	0.166	0.13	0.227710017021324	0.34
uzip	CG31365	1.69	0.166	0.13	0.227710017021324	0.34
Nplp1	CG10631	5.95	0.724	0.58	0.447213595499958	0.39
Nplp1	CG9948	5.04	0.724	0.58	0.447213595499958	0.39
Nplp1	svp	4.36	0.724	0.58	0.447213595499958	0.39
Nplp1	Brd8	3.92	0.724	0.58	0.447213595499958	0.39
Nplp1	CTPsyn	3.87	0.724	0.58	0.447213595499958	0.39
Nplp1	ERR	3.66	0.724	0.58	0.447213595499958	0.39
Nplp1	Spt3	3.59	0.724	0.58	0.447213595499958	0.39
Nplp1	CG4328	3.4	0.724	0.58	0.447213595499958	0.39
Nplp1	fkh	3.29	0.724	0.58	0.447213595499958	0.39
Nplp1	pzg	3.05	0.724	0.58	0.447213595499958	0.39
Nplp1	dm	3.03	0.724	0.58	0.447213595499958	0.39
Nplp1	mamo	2.89	0.724	0.58	0.447213595499958	0.39
Nplp1	CG9776	2.72	0.724	0.58	0.447213595499958	0.39
Nplp1	Tbp	2.69	0.724	0.58	0.447213595499958	0.39
Nplp1	CG44002	2.66	0.724	0.58	0.447213595499958	0.39
Nplp1	CG8765	2.58	0.724	0.58	0.447213595499958	0.39
Nplp1	CG32105	2.56	0.724	0.58	0.447213595499958	0.39
Nplp1	Hmx	2.35	0.724	0.58	0.447213595499958	0.39
Nplp1	mute	2.34	0.724	0.58	0.447213595499958	0.39
Nplp1	CG2790	2.34	0.724	0.58	0.447213595499958	0.39
Nplp1	MED17	2.26	0.724	0.58	0.447213595499958	0.39
Nplp1	CG5033	2.2	0.724	0.58	0.447213595499958	0.39
Nplp1	Meics	2.19	0.724	0.58	0.447213595499958	0.39
Nplp1	CG10147	2.11	0.724	0.58	0.447213595499958	0.39
Nplp1	CG8924	2.09	0.724	0.58	0.447213595499958	0.39
Nplp1	Side	2.05	0.724	0.58	0.447213595499958	0.39
Nplp1	ftz-f1	2.01	0.724	0.58	0.447213595499958	0.39
Nplp1	oc	2	0.724	0.58	0.447213595499958	0.39
Nplp1	CG1647	1.98	0.724	0.58	0.447213595499958	0.39
Nplp1	CG12155	1.96	0.724	0.58	0.447213595499958	0.39
lov	pzg	5.49	0.111	0.8	1	0.6
lov	Dip2	5.11	0.111	0.8	1	0.6
lov	CG42748	4.65	0.111	0.8	1	0.6
lov	Rel	3.9	0.111	0.8	1	0.6
lov	CG4553	3.75	0.111	0.8	1	0.6
lov	Pc	3.61	0.111	0.8	1	0.6
lov	Lpt	3.6	0.111	0.8	1	0.6
lov	CR43670	3.16	0.111	0.8	1	0.6
lov	Ssl1	3.1	0.111	0.8	1	0.6
lov	Trl	2.69	0.111	0.8	1	0.6
lov	bon	2.55	0.111	0.8	1	0.6
lov	MBD-R2	2.28	0.111	0.8	1	0.6
lov	CG9948	2.26	0.111	0.8	1	0.6
lov	Mrtf	2.23	0.111	0.8	1	0.6
lov	CG10631	2.21	0.111	0.8	1	0.6
lov	Lim3	2.12	0.111	0.8	1	0.6
lov	Dref	2.03	0.111	0.8	1	0.6
lov	sima	2	0.111	0.8	1	0.6
lov	sba	1.99	0.111	0.8	1	0.6
lov	vDpp.vOptix	1.94	0.111	0.8	1	0.6
lov	Nf-YC	1.9	0.111	0.8	1	0.6
lov	ph-p	1.88	0.111	0.8	1	0.6
lov	CG44247	1.88	0.111	0.8	1	0.6
lov	wek	1.86	0.111	0.8	1	0.6
lov	RunxB	1.85	0.111	0.8	1	0.6
lov	CG10321	1.75	0.111	0.8	1	0.6
lov	hbn	1.71	0.111	0.8	1	0.6
lov	CG6654	1.65	0.111	0.8	1	0.6
lov	fkh	1.62	0.111	0.8	1	0.6
lov	CG3726	1.6	0.111	0.8	1	0.6
CG13375	shn	7.84	0.14	0.52	0.58974358974359	0.85
CG13375	Dh44-R2	7.28	0.14	0.52	0.58974358974359	0.85
CG13375	E(var)3-9	6.56	0.14	0.52	0.58974358974359	0.85
CG13375	CG9650	5.52	0.14	0.52	0.58974358974359	0.85
CG13375	CG12659	5.01	0.14	0.52	0.58974358974359	0.85
CG13375	CG34376	4.97	0.14	0.52	0.58974358974359	0.85
CG13375	CG10366	4.14	0.14	0.52	0.58974358974359	0.85
CG13375	bi	4.07	0.14	0.52	0.58974358974359	0.85
CG13375	Bx	3.32	0.14	0.52	0.58974358974359	0.85
CG13375	dbr	3.26	0.14	0.52	0.58974358974359	0.85
CG13375	toy	3.18	0.14	0.52	0.58974358974359	0.85
CG13375	Elp3	3.09	0.14	0.52	0.58974358974359	0.85
CG13375	Mef2	2.77	0.14	0.52	0.58974358974359	0.85
CG13375	CG13775	2.77	0.14	0.52	0.58974358974359	0.85
CG13375	CG6686	2.76	0.14	0.52	0.58974358974359	0.85
CG13375	CG8924	2.74	0.14	0.52	0.58974358974359	0.85
CG13375	row	2.6	0.14	0.52	0.58974358974359	0.85
CG13375	MED27	2.54	0.14	0.52	0.58974358974359	0.85
CG13375	MED30	2.5	0.14	0.52	0.58974358974359	0.85
CG13375	Atf3	2.49	0.14	0.52	0.58974358974359	0.85
CG13375	Pcl	2.44	0.14	0.52	0.58974358974359	0.85
CG13375	CG14117	2.42	0.14	0.52	0.58974358974359	0.85
CG13375	Camta	2.4	0.14	0.52	0.58974358974359	0.85
CG13375	Met	2.39	0.14	0.52	0.58974358974359	0.85
CG13375	CG14711	2.37	0.14	0.52	0.58974358974359	0.85
CG13375	YL-1	2.2	0.14	0.52	0.58974358974359	0.85
CG13375	Xpd	2.2	0.14	0.52	0.58974358974359	0.85
CG13375	CG12942	2.14	0.14	0.52	0.58974358974359	0.85
CG13375	CG2199	2.12	0.14	0.52	0.58974358974359	0.85
CG13375	luna	2.08	0.14	0.52	0.58974358974359	0.85
CR44753	Aef1	4.76	0.17	0.34	0.382970843102535	0.33
CR44753	CG17359	4.2	0.17	0.34	0.382970843102535	0.33
CR44753	CG2199	3.43	0.17	0.34	0.382970843102535	0.33
CR44753	ush	3.16	0.17	0.34	0.382970843102535	0.33
CR44753	Met	3.02	0.17	0.34	0.382970843102535	0.33
CR44753	svp	2.65	0.17	0.34	0.382970843102535	0.33
CR44753	NC2beta	2.57	0.17	0.34	0.382970843102535	0.33
CR44753	Atf-2	2.48	0.17	0.34	0.382970843102535	0.33
CR44753	Mio	2.39	0.17	0.34	0.382970843102535	0.33
CR44753	CG12236	2.21	0.17	0.34	0.382970843102535	0.33
CR44753	MED4	2.05	0.17	0.34	0.382970843102535	0.33
CR44753	Pbp95	1.97	0.17	0.34	0.382970843102535	0.33
CR44753	CG9932	1.85	0.17	0.34	0.382970843102535	0.33
CR44753	Taf1	1.83	0.17	0.34	0.382970843102535	0.33
CR44753	CG9948	1.75	0.17	0.34	0.382970843102535	0.33
CR44753	Spps	1.71	0.17	0.34	0.382970843102535	0.33
CR44753	vOptix.vVsx	1.67	0.17	0.34	0.382970843102535	0.33
CR44753	toy	1.62	0.17	0.34	0.382970843102535	0.33
CR44753	CG15435	1.61	0.17	0.34	0.382970843102535	0.33
CR44753	CG2790	1.6	0.17	0.34	0.382970843102535	0.33
CR44753	mute	1.51	0.17	0.34	0.382970843102535	0.33
CR44753	noc	1.51	0.17	0.34	0.382970843102535	0.33
CR44753	bigmax	1.43	0.17	0.34	0.382970843102535	0.33
CR44753	CG6654	1.42	0.17	0.34	0.382970843102535	0.33
CR44753	CG6907	1.41	0.17	0.34	0.382970843102535	0.33
CR44753	CG2712	1.4	0.17	0.34	0.382970843102535	0.33
CR44753	CG10949	1.39	0.17	0.34	0.382970843102535	0.33
CR44753	Su(z)2	1.38	0.17	0.34	0.382970843102535	0.33
CR44753	CG11414	1.37	0.17	0.34	0.382970843102535	0.33
CR44753	NfI	1.37	0.17	0.34	0.382970843102535	0.33
CR18275	ct	6.53	0.135	0.72	1	0.74
CR18275	Dad	5.94	0.135	0.72	1	0.74
CR18275	E(var)3-9	4.3	0.135	0.72	1	0.74
CR18275	CG7928	3.74	0.135	0.72	1	0.74
CR18275	CG8388	3.64	0.135	0.72	1	0.74
CR18275	CG18476	3.17	0.135	0.72	1	0.74
CR18275	br	2.94	0.135	0.72	1	0.74
CR18275	CG8319	2.9	0.135	0.72	1	0.74
CR18275	CG33695	2.75	0.135	0.72	1	0.74
CR18275	pzg	2.7	0.135	0.72	1	0.74
CR18275	CG6254	2.69	0.135	0.72	1	0.74
CR18275	CG17361	2.61	0.135	0.72	1	0.74
CR18275	Dref	2.61	0.135	0.72	1	0.74
CR18275	tj	2.57	0.135	0.72	1	0.74
CR18275	CG32532	2.53	0.135	0.72	1	0.74
CR18275	CG11414	2.52	0.135	0.72	1	0.74
CR18275	NK7.1	2.41	0.135	0.72	1	0.74
CR18275	stck	2.31	0.135	0.72	1	0.74
CR18275	Rbsn-5	2.28	0.135	0.72	1	0.74
CR18275	CG14711	2.2	0.135	0.72	1	0.74
CR18275	TfIIFbeta	2.1	0.135	0.72	1	0.74
CR18275	wdn	2.1	0.135	0.72	1	0.74
CR18275	Su(z)12	2.08	0.135	0.72	1	0.74
CR18275	Dll	2.07	0.135	0.72	1	0.74
CR18275	phol	2.05	0.135	0.72	1	0.74
CR18275	gce	2.04	0.135	0.72	1	0.74
CR18275	Tip60	2.02	0.135	0.72	1	0.74
CR18275	dbr	1.98	0.135	0.72	1	0.74
CR18275	CG2790	1.95	0.135	0.72	1	0.74
CR18275	dOptix.dVsx	1.91	0.135	0.72	1	0.74
CR18166	ct	19.85	0.099	0	0.124034734589208	0.1
CR18166	Dh44-R2	6.01	0.099	0	0.124034734589208	0.1
CR18166	CG9650	5.16	0.099	0	0.124034734589208	0.1
CR18166	fd68A	4.16	0.099	0	0.124034734589208	0.1
CR18166	fd59A	3.37	0.099	0	0.124034734589208	0.1
CR18166	fru	3.02	0.099	0	0.124034734589208	0.1
CR18166	stck	3.02	0.099	0	0.124034734589208	0.1
CR18166	CrebA	3.01	0.099	0	0.124034734589208	0.1
CR18166	bab1	2.89	0.099	0	0.124034734589208	0.1
CR18166	CG8159	2.8	0.099	0	0.124034734589208	0.1
CR18166	CG6163	2.64	0.099	0	0.124034734589208	0.1
CR18166	CG3407	2.61	0.099	0	0.124034734589208	0.1
CR18166	apt	2.49	0.099	0	0.124034734589208	0.1
CR18166	ZnT49B	2.38	0.099	0	0.124034734589208	0.1
CR18166	Sry-delta	2.19	0.099	0	0.124034734589208	0.1
CR18166	dom	2.16	0.099	0	0.124034734589208	0.1
CR18166	CG3909	2.16	0.099	0	0.124034734589208	0.1
CR18166	shn	2.03	0.099	0	0.124034734589208	0.1
CR18166	NK7.1	2.03	0.099	0	0.124034734589208	0.1
CR18166	CG2202	1.99	0.099	0	0.124034734589208	0.1
CR18166	CG11560	1.97	0.099	0	0.124034734589208	0.1
CR18166	CycH	1.93	0.099	0	0.124034734589208	0.1
CR18166	D	1.81	0.099	0	0.124034734589208	0.1
CR18166	CG6813	1.77	0.099	0	0.124034734589208	0.1
CR18166	achi	1.76	0.099	0	0.124034734589208	0.1
CR18166	Met	1.75	0.099	0	0.124034734589208	0.1
CR18166	Hmg-2	1.75	0.099	0	0.124034734589208	0.1
CR18166	TH1	1.7	0.099	0	0.124034734589208	0.1
CR18166	CG32982	1.69	0.099	0	0.124034734589208	0.1
CR18166	CG17802	1.69	0.099	0	0.124034734589208	0.1
CG3176	ct	10.88	0.07	0.69	0.683130051063973	0.68
CG3176	HP1b	5.27	0.07	0.69	0.683130051063973	0.68
CG3176	CG6683	4.3	0.07	0.69	0.683130051063973	0.68
CG3176	CG33213	3.71	0.07	0.69	0.683130051063973	0.68
CG3176	hbn	3.57	0.07	0.69	0.683130051063973	0.68
CG3176	hng3	2.78	0.07	0.69	0.683130051063973	0.68
CG3176	oc	2.75	0.07	0.69	0.683130051063973	0.68
CG3176	l(3)mbt	2.37	0.07	0.69	0.683130051063973	0.68
CG3176	CG8145	2.36	0.07	0.69	0.683130051063973	0.68
CG3176	CG13775	2.2	0.07	0.69	0.683130051063973	0.68
CG3176	cbt	2.16	0.07	0.69	0.683130051063973	0.68
CG3176	CG9305	2.12	0.07	0.69	0.683130051063973	0.68
CG3176	mamo	2.05	0.07	0.69	0.683130051063973	0.68
CG3176	CG11414	2.02	0.07	0.69	0.683130051063973	0.68
CG3176	TfIIEalpha	1.96	0.07	0.69	0.683130051063973	0.68
CG3176	Opbp	1.93	0.07	0.69	0.683130051063973	0.68
CG3176	CG4424	1.92	0.07	0.69	0.683130051063973	0.68
CG3176	CG11398	1.83	0.07	0.69	0.683130051063973	0.68
CG3176	fd59A	1.79	0.07	0.69	0.683130051063973	0.68
CG3176	Su(z)12	1.78	0.07	0.69	0.683130051063973	0.68
CG3176	CG42748	1.77	0.07	0.69	0.683130051063973	0.68
CG3176	CG43689	1.74	0.07	0.69	0.683130051063973	0.68
CG3176	CG7745	1.74	0.07	0.69	0.683130051063973	0.68
CG3176	bab1	1.73	0.07	0.69	0.683130051063973	0.68
CG3176	kin17	1.71	0.07	0.69	0.683130051063973	0.68
CG3176	Taf2	1.68	0.07	0.69	0.683130051063973	0.68
CG3176	dm	1.65	0.07	0.69	0.683130051063973	0.68
CG3176	CG9776	1.64	0.07	0.69	0.683130051063973	0.68
CG3176	CG6813	1.61	0.07	0.69	0.683130051063973	0.68
CG3176	CG8216	1.59	0.07	0.69	0.683130051063973	0.68
CG18273	tsh	5.31	0.07	-0.16	0.258198889747161	0.26
CG18273	MED15	4.72	0.07	-0.16	0.258198889747161	0.26
CG18273	Brf	3.99	0.07	-0.16	0.258198889747161	0.26
CG18273	MESR4	3.97	0.07	-0.16	0.258198889747161	0.26
CG18273	CG10366	3.1	0.07	-0.16	0.258198889747161	0.26
CG18273	fu2	2.7	0.07	-0.16	0.258198889747161	0.26
CG18273	TH1	2.63	0.07	-0.16	0.258198889747161	0.26
CG18273	Su(var)3-7	2.61	0.07	-0.16	0.258198889747161	0.26
CG18273	fru	2.58	0.07	-0.16	0.258198889747161	0.26
CG18273	Meics	2.49	0.07	-0.16	0.258198889747161	0.26
CG18273	CG12769	2.41	0.07	-0.16	0.258198889747161	0.26
CG18273	SoxN	2.38	0.07	-0.16	0.258198889747161	0.26
CG18273	Awh	2.28	0.07	-0.16	0.258198889747161	0.26
CG18273	CG11414	2.18	0.07	-0.16	0.258198889747161	0.26
CG18273	Dref	2.18	0.07	-0.16	0.258198889747161	0.26
CG18273	wek	2.14	0.07	-0.16	0.258198889747161	0.26
CG18273	CG4360	2.07	0.07	-0.16	0.258198889747161	0.26
CG18273	pita	1.99	0.07	-0.16	0.258198889747161	0.26
CG18273	egg	1.95	0.07	-0.16	0.258198889747161	0.26
CG18273	vvl	1.95	0.07	-0.16	0.258198889747161	0.26
CG18273	phtf	1.9	0.07	-0.16	0.258198889747161	0.26
CG18273	mamo	1.89	0.07	-0.16	0.258198889747161	0.26
CG18273	Su(var)3-9	1.83	0.07	-0.16	0.258198889747161	0.26
CG18273	mxc	1.76	0.07	-0.16	0.258198889747161	0.26
CG18273	CG6272	1.74	0.07	-0.16	0.258198889747161	0.26
CG18273	CG4328	1.7	0.07	-0.16	0.258198889747161	0.26
CG18273	ranshi	1.69	0.07	-0.16	0.258198889747161	0.26
CG18273	tup	1.69	0.07	-0.16	0.258198889747161	0.26
CG18273	tna	1.65	0.07	-0.16	0.258198889747161	0.26
CG18273	Kdm4A	1.65	0.07	-0.16	0.258198889747161	0.26
CG3156	CG3313	6.17	0.122	-0.27	0.0975900072948533	0.11
CG3156	CG7101	4.88	0.122	-0.27	0.0975900072948533	0.11
CG3156	MED25	4.61	0.122	-0.27	0.0975900072948533	0.11
CG3156	Su(var)3-7	3.93	0.122	-0.27	0.0975900072948533	0.11
CG3156	Dad	3.86	0.122	-0.27	0.0975900072948533	0.11
CG3156	CG17803	3.23	0.122	-0.27	0.0975900072948533	0.11
CG3156	apt	3.01	0.122	-0.27	0.0975900072948533	0.11
CG3156	svp	2.78	0.122	-0.27	0.0975900072948533	0.11
CG3156	CG2889	2.78	0.122	-0.27	0.0975900072948533	0.11
CG3156	TfIIFbeta	2.71	0.122	-0.27	0.0975900072948533	0.11
CG3156	CG3919	2.44	0.122	-0.27	0.0975900072948533	0.11
CG3156	p53	2.43	0.122	-0.27	0.0975900072948533	0.11
CG3156	CG6683	2.41	0.122	-0.27	0.0975900072948533	0.11
CG3156	zfh2	2.32	0.122	-0.27	0.0975900072948533	0.11
CG3156	pzg	2.31	0.122	-0.27	0.0975900072948533	0.11
CG3156	Iswi	2.26	0.122	-0.27	0.0975900072948533	0.11
CG3156	pros	2.19	0.122	-0.27	0.0975900072948533	0.11
CG3156	Dip1	2.15	0.122	-0.27	0.0975900072948533	0.11
CG3156	CG10959	2.12	0.122	-0.27	0.0975900072948533	0.11
CG3156	Ets65A	2.08	0.122	-0.27	0.0975900072948533	0.11
CG3156	Blimp-1	2.06	0.122	-0.27	0.0975900072948533	0.11
CG3156	CG8319	2.04	0.122	-0.27	0.0975900072948533	0.11
CG3156	CG1663	2.04	0.122	-0.27	0.0975900072948533	0.11
CG3156	CG44247	1.99	0.122	-0.27	0.0975900072948533	0.11
CG3156	mute	1.88	0.122	-0.27	0.0975900072948533	0.11
CG3156	Met	1.84	0.122	-0.27	0.0975900072948533	0.11
CG3156	CG1602	1.77	0.122	-0.27	0.0975900072948533	0.11
CG3156	CG7154	1.77	0.122	-0.27	0.0975900072948533	0.11
CG3156	ZnT49B	1.76	0.122	-0.27	0.0975900072948533	0.11
CG3156	ktub	1.75	0.122	-0.27	0.0975900072948533	0.11
CG17896	CG32700	4.94	0.279	0.35	0.447213595499958	0.39
CG17896	Lim3	3.98	0.279	0.35	0.447213595499958	0.39
CG17896	CG44247	3.71	0.279	0.35	0.447213595499958	0.39
CG17896	CG8159	3.71	0.279	0.35	0.447213595499958	0.39
CG17896	CrebA	3.5	0.279	0.35	0.447213595499958	0.39
CG17896	Mes2	3.46	0.279	0.35	0.447213595499958	0.39
CG17896	CG18265	3.27	0.279	0.35	0.447213595499958	0.39
CG17896	sr	2.8	0.279	0.35	0.447213595499958	0.39
CG17896	her	2.77	0.279	0.35	0.447213595499958	0.39
CG17896	CG4328	2.65	0.279	0.35	0.447213595499958	0.39
CG17896	dan	2.64	0.279	0.35	0.447213595499958	0.39
CG17896	CG6272	2.57	0.279	0.35	0.447213595499958	0.39
CG17896	CG13624	2.54	0.279	0.35	0.447213595499958	0.39
CG17896	CG9650	2.5	0.279	0.35	0.447213595499958	0.39
CG17896	Pbp95	2.42	0.279	0.35	0.447213595499958	0.39
CG17896	CG17361	2.41	0.279	0.35	0.447213595499958	0.39
CG17896	Ets65A	2.38	0.279	0.35	0.447213595499958	0.39
CG17896	Crc	2.26	0.279	0.35	0.447213595499958	0.39
CG17896	CG3919	2.21	0.279	0.35	0.447213595499958	0.39
CG17896	CG7518	2.11	0.279	0.35	0.447213595499958	0.39
CG17896	key	2.05	0.279	0.35	0.447213595499958	0.39
CG17896	CG14712	2.02	0.279	0.35	0.447213595499958	0.39
CG17896	toy	1.92	0.279	0.35	0.447213595499958	0.39
CG17896	CG4936	1.9	0.279	0.35	0.447213595499958	0.39
CG17896	MED28	1.88	0.279	0.35	0.447213595499958	0.39
CG17896	Sox102F	1.87	0.279	0.35	0.447213595499958	0.39
CG17896	scro	1.86	0.279	0.35	0.447213595499958	0.39
CG17896	RpIII128	1.85	0.279	0.35	0.447213595499958	0.39
CG17896	CG9932	1.82	0.279	0.35	0.447213595499958	0.39
CG17896	CG43689	1.8	0.279	0.35	0.447213595499958	0.39
CG17778	l(3)73Ah	5.25	0.673	0.05	0.53748384988657	0.37
CG17778	Atf-2	4.18	0.673	0.05	0.53748384988657	0.37
CG17778	Rfx	3.55	0.673	0.05	0.53748384988657	0.37
CG17778	CG15011	3.26	0.673	0.05	0.53748384988657	0.37
CG17778	CrebA	3.1	0.673	0.05	0.53748384988657	0.37
CG17778	Hmg-2	2.61	0.673	0.05	0.53748384988657	0.37
CG17778	egg	2.42	0.673	0.05	0.53748384988657	0.37
CG17778	dan	2.41	0.673	0.05	0.53748384988657	0.37
CG17778	pita	2.39	0.673	0.05	0.53748384988657	0.37
CG17778	Iswi	2.3	0.673	0.05	0.53748384988657	0.37
CG17778	CG11294	2.14	0.673	0.05	0.53748384988657	0.37
CG17778	erm	2.1	0.673	0.05	0.53748384988657	0.37
CG17778	sim	2.09	0.673	0.05	0.53748384988657	0.37
CG17778	stwl	2.07	0.673	0.05	0.53748384988657	0.37
CG17778	cbt	1.97	0.673	0.05	0.53748384988657	0.37
CG17778	Dad	1.95	0.673	0.05	0.53748384988657	0.37
CG17778	CG13775	1.91	0.673	0.05	0.53748384988657	0.37
CG17778	Camta	1.88	0.673	0.05	0.53748384988657	0.37
CG17778	YL-1	1.88	0.673	0.05	0.53748384988657	0.37
CG17778	CG14207	1.87	0.673	0.05	0.53748384988657	0.37
CG17778	MESR4	1.85	0.673	0.05	0.53748384988657	0.37
CG17778	svp	1.84	0.673	0.05	0.53748384988657	0.37
CG17778	noc	1.8	0.673	0.05	0.53748384988657	0.37
CG17778	CG14711	1.78	0.673	0.05	0.53748384988657	0.37
CG17778	CG13123	1.78	0.673	0.05	0.53748384988657	0.37
CG17778	CG33695	1.75	0.673	0.05	0.53748384988657	0.37
CG17778	esn	1.75	0.673	0.05	0.53748384988657	0.37
CG17778	Su(H)	1.7	0.673	0.05	0.53748384988657	0.37
CG17778	dom	1.68	0.673	0.05	0.53748384988657	0.37
CG17778	CG14200	1.65	0.673	0.05	0.53748384988657	0.37
arg	kn	4.68	0.031	0.47	1	0.97
arg	CG4936	3.64	0.031	0.47	1	0.97
arg	CG4707	2.89	0.031	0.47	1	0.97
arg	CG10949	2.73	0.031	0.47	1	0.97
arg	stc	2.66	0.031	0.47	1	0.97
arg	CG5180	2.65	0.031	0.47	1	0.97
arg	Lim3	2.53	0.031	0.47	1	0.97
arg	her	2.42	0.031	0.47	1	0.97
arg	bab2	2.37	0.031	0.47	1	0.97
arg	CG14711	2.33	0.031	0.47	1	0.97
arg	Bx	2.32	0.031	0.47	1	0.97
arg	bab1	2.09	0.031	0.47	1	0.97
arg	Kdm2	2.08	0.031	0.47	1	0.97
arg	TfIIFbeta	2.07	0.031	0.47	1	0.97
arg	CG44002	2.03	0.031	0.47	1	0.97
arg	CG9776	2.02	0.031	0.47	1	0.97
arg	fd68A	1.99	0.031	0.47	1	0.97
arg	ey	1.93	0.031	0.47	1	0.97
arg	sim	1.92	0.031	0.47	1	0.97
arg	dac	1.88	0.031	0.47	1	0.97
arg	CG10147	1.87	0.031	0.47	1	0.97
arg	CG9650	1.85	0.031	0.47	1	0.97
arg	CG11085	1.83	0.031	0.47	1	0.97
arg	CHES-1-like	1.8	0.031	0.47	1	0.97
arg	RpII33	1.75	0.031	0.47	1	0.97
arg	dm	1.69	0.031	0.47	1	0.97
arg	nerfin-1	1.64	0.031	0.47	1	0.97
arg	CG7101	1.61	0.031	0.47	1	0.97
arg	CG11906	1.6	0.031	0.47	1	0.97
arg	Ssrp	1.56	0.031	0.47	1	0.97
CG4293	CG4936	5.16	0.146	0.45	0.683130051063973	1
CG4293	lid	5.02	0.146	0.45	0.683130051063973	1
CG4293	Kdm2	4.01	0.146	0.45	0.683130051063973	1
CG4293	CG8950	2.5	0.146	0.45	0.683130051063973	1
CG4293	Fen1	2.48	0.146	0.45	0.683130051063973	1
CG4293	E(z)	2.38	0.146	0.45	0.683130051063973	1
CG4293	scro	2.33	0.146	0.45	0.683130051063973	1
CG4293	CG44247	2.33	0.146	0.45	0.683130051063973	1
CG4293	Su(var)3-9	2.3	0.146	0.45	0.683130051063973	1
CG4293	l(3)mbt	2.29	0.146	0.45	0.683130051063973	1
CG4293	Kdm4A	2.28	0.146	0.45	0.683130051063973	1
CG4293	hth	2.17	0.146	0.45	0.683130051063973	1
CG4293	Crc	2.13	0.146	0.45	0.683130051063973	1
CG4293	shn	2.08	0.146	0.45	0.683130051063973	1
CG4293	CG3407	1.97	0.146	0.45	0.683130051063973	1
CG4293	MED25	1.97	0.146	0.45	0.683130051063973	1
CG4293	Blimp-1	1.96	0.146	0.45	0.683130051063973	1
CG4293	Hmx	1.91	0.146	0.45	0.683130051063973	1
CG4293	Mrtf	1.9	0.146	0.45	0.683130051063973	1
CG4293	pzg	1.88	0.146	0.45	0.683130051063973	1
CG4293	mor	1.85	0.146	0.45	0.683130051063973	1
CG4293	run	1.8	0.146	0.45	0.683130051063973	1
CG4293	CG8281	1.76	0.146	0.45	0.683130051063973	1
CG4293	CG34422	1.7	0.146	0.45	0.683130051063973	1
CG4293	ZnT49B	1.62	0.146	0.45	0.683130051063973	1
CG4293	ktub	1.61	0.146	0.45	0.683130051063973	1
CG4293	NC2beta	1.52	0.146	0.45	0.683130051063973	1
CG4293	Atu	1.52	0.146	0.45	0.683130051063973	1
CG4293	Plzf	1.51	0.146	0.45	0.683130051063973	1
CG4293	CG7745	1.51	0.146	0.45	0.683130051063973	1
CG13366	Kdm4A	7.74	0.098	0.39	0.258198889747161	0.74
CG13366	CG8765	5.75	0.098	0.39	0.258198889747161	0.74
CG13366	MRG15	5.63	0.098	0.39	0.258198889747161	0.74
CG13366	Atu	5.39	0.098	0.39	0.258198889747161	0.74
CG13366	Zif	4.53	0.098	0.39	0.258198889747161	0.74
CG13366	CG1647	4.43	0.098	0.39	0.258198889747161	0.74
CG13366	ssp	4.04	0.098	0.39	0.258198889747161	0.74
CG13366	grau	3.74	0.098	0.39	0.258198889747161	0.74
CG13366	CG16863	3.66	0.098	0.39	0.258198889747161	0.74
CG13366	CG14441	3.57	0.098	0.39	0.258198889747161	0.74
CG13366	Chrac-14	3.53	0.098	0.39	0.258198889747161	0.74
CG13366	CG15601	3.32	0.098	0.39	0.258198889747161	0.74
CG13366	Plzf	3.14	0.098	0.39	0.258198889747161	0.74
CG13366	mxc	3.09	0.098	0.39	0.258198889747161	0.74
CG13366	CG10959	2.86	0.098	0.39	0.258198889747161	0.74
CG13366	CG10321	2.62	0.098	0.39	0.258198889747161	0.74
CG13366	ab	2.48	0.098	0.39	0.258198889747161	0.74
CG13366	Octbeta2R	2.38	0.098	0.39	0.258198889747161	0.74
CG13366	Sox21b	2.35	0.098	0.39	0.258198889747161	0.74
CG13366	ap	2.31	0.098	0.39	0.258198889747161	0.74
CG13366	key	2.29	0.098	0.39	0.258198889747161	0.74
CG13366	hng3	2.16	0.098	0.39	0.258198889747161	0.74
CG13366	CG3919	2	0.098	0.39	0.258198889747161	0.74
CG13366	CG1233	1.98	0.098	0.39	0.258198889747161	0.74
CG13366	MED27	1.89	0.098	0.39	0.258198889747161	0.74
CG13366	svp	1.88	0.098	0.39	0.258198889747161	0.74
CG13366	CG34340	1.88	0.098	0.39	0.258198889747161	0.74
CG13366	e(y)1	1.88	0.098	0.39	0.258198889747161	0.74
CG13366	Set2	1.87	0.098	0.39	0.258198889747161	0.74
CG13366	Su(var)2-HP2	1.86	0.098	0.39	0.258198889747161	0.74
CG13369	Pc	7.87	0.186	-0.27	0	0.42
CG13369	NELF-B	3.51	0.186	-0.27	0	0.42
CG13369	SoxN	3.47	0.186	-0.27	0	0.42
CG13369	CG3407	3.33	0.186	-0.27	0	0.42
CG13369	Hr39	3.24	0.186	-0.27	0	0.42
CG13369	CG3909	3.06	0.186	-0.27	0	0.42
CG13369	bs	2.95	0.186	-0.27	0	0.42
CG13369	ap	2.8	0.186	-0.27	0	0.42
CG13369	stwl	2.77	0.186	-0.27	0	0.42
CG13369	luna	2.74	0.186	-0.27	0	0.42
CG13369	CG34422	2.6	0.186	-0.27	0	0.42
CG13369	yem	2.5	0.186	-0.27	0	0.42
CG13369	CG8765	2.43	0.186	-0.27	0	0.42
CG13369	CG13624	2.35	0.186	-0.27	0	0.42
CG13369	Sox102F	2.3	0.186	-0.27	0	0.42
CG13369	Cdk8	2.22	0.186	-0.27	0	0.42
CG13369	ush	2.2	0.186	-0.27	0	0.42
CG13369	Asciz	2.16	0.186	-0.27	0	0.42
CG13369	hng3	2.16	0.186	-0.27	0	0.42
CG13369	scro	2.12	0.186	-0.27	0	0.42
CG13369	CG8319	2.04	0.186	-0.27	0	0.42
CG13369	MTA1-like	1.99	0.186	-0.27	0	0.42
CG13369	NfI	1.96	0.186	-0.27	0	0.42
CG13369	CG6654	1.94	0.186	-0.27	0	0.42
CG13369	Mes4	1.93	0.186	-0.27	0	0.42
CG13369	CG1792	1.9	0.186	-0.27	0	0.42
CG13369	Bap55	1.89	0.186	-0.27	0	0.42
CG13369	tsh	1.88	0.186	-0.27	0	0.42
CG13369	Hr38	1.88	0.186	-0.27	0	0.42
CG13369	Zif	1.87	0.186	-0.27	0	0.42
CG17829	TfIIFbeta	5	0.095	-0.2	0.0975900072948533	0.11
CG17829	CkIIalpha-i1	4.27	0.095	-0.2	0.0975900072948533	0.11
CG17829	MESR4	4.17	0.095	-0.2	0.0975900072948533	0.11
CG17829	CG11456	3.3	0.095	-0.2	0.0975900072948533	0.11
CG17829	Nf-YC	3.21	0.095	-0.2	0.0975900072948533	0.11
CG17829	mip120	3.16	0.095	-0.2	0.0975900072948533	0.11
CG17829	Crc	3.14	0.095	-0.2	0.0975900072948533	0.11
CG17829	Ssrp	2.96	0.095	-0.2	0.0975900072948533	0.11
CG17829	Hmg-2	2.91	0.095	-0.2	0.0975900072948533	0.11
CG17829	NfI	2.64	0.095	-0.2	0.0975900072948533	0.11
CG17829	Sry-delta	2.56	0.095	-0.2	0.0975900072948533	0.11
CG17829	CG1233	2.47	0.095	-0.2	0.0975900072948533	0.11
CG17829	Su(var)3-7	2.42	0.095	-0.2	0.0975900072948533	0.11
CG17829	Su(var)2-HP2	2.29	0.095	-0.2	0.0975900072948533	0.11
CG17829	CG4553	2.25	0.095	-0.2	0.0975900072948533	0.11
CG17829	CG2889	2.19	0.095	-0.2	0.0975900072948533	0.11
CG17829	MED28	2.1	0.095	-0.2	0.0975900072948533	0.11
CG17829	CG14712	2.07	0.095	-0.2	0.0975900072948533	0.11
CG17829	CG14200	2.03	0.095	-0.2	0.0975900072948533	0.11
CG17829	hng1	2	0.095	-0.2	0.0975900072948533	0.11
CG17829	RpII33	1.97	0.095	-0.2	0.0975900072948533	0.11
CG17829	Kdm4A	1.91	0.095	-0.2	0.0975900072948533	0.11
CG17829	CG11902	1.84	0.095	-0.2	0.0975900072948533	0.11
CG17829	ERR	1.82	0.095	-0.2	0.0975900072948533	0.11
CG17829	nerfin-1	1.77	0.095	-0.2	0.0975900072948533	0.11
CG17829	CG10631	1.74	0.095	-0.2	0.0975900072948533	0.11
CG17829	CG13123	1.67	0.095	-0.2	0.0975900072948533	0.11
CG17829	wdn	1.66	0.095	-0.2	0.0975900072948533	0.11
CG17829	ush	1.64	0.095	-0.2	0.0975900072948533	0.11
CG17829	CG2129	1.6	0.095	-0.2	0.0975900072948533	0.11
RpL36	CG5033	11.51	0.112	0.71	1	0.82
RpL36	CG12299	8.37	0.112	0.71	1	0.82
RpL36	Crc	7.66	0.112	0.71	1	0.82
RpL36	Spt5	5.37	0.112	0.71	1	0.82
RpL36	CG34422	4.21	0.112	0.71	1	0.82
RpL36	row	3.56	0.112	0.71	1	0.82
RpL36	vvl	3.44	0.112	0.71	1	0.82
RpL36	CG11710	2.77	0.112	0.71	1	0.82
RpL36	hbn	2.75	0.112	0.71	1	0.82
RpL36	Mes2	2.65	0.112	0.71	1	0.82
RpL36	Scm	2.59	0.112	0.71	1	0.82
RpL36	CG8314	2.55	0.112	0.71	1	0.82
RpL36	CG14441	2.5	0.112	0.71	1	0.82
RpL36	gce	2.42	0.112	0.71	1	0.82
RpL36	NELF-B	2.41	0.112	0.71	1	0.82
RpL36	stwl	2.41	0.112	0.71	1	0.82
RpL36	Cdc5	2.4	0.112	0.71	1	0.82
RpL36	CG2889	2.38	0.112	0.71	1	0.82
RpL36	CycH	2.31	0.112	0.71	1	0.82
RpL36	Aef1	2.28	0.112	0.71	1	0.82
RpL36	CG1024	2.11	0.112	0.71	1	0.82
RpL36	CG6163	2.08	0.112	0.71	1	0.82
RpL36	Opbp	2.01	0.112	0.71	1	0.82
RpL36	CG12155	1.95	0.112	0.71	1	0.82
RpL36	Mes4	1.95	0.112	0.71	1	0.82
RpL36	Su(var)3-9	1.92	0.112	0.71	1	0.82
RpL36	Sox102F	1.86	0.112	0.71	1	0.82
RpL36	CG7818	1.83	0.112	0.71	1	0.82
RpL36	l(3)mbt	1.83	0.112	0.71	1	0.82
RpL36	CG12942	1.82	0.112	0.71	1	0.82
l(1)1Bi	CG12659	6.66	0.099	0.03	0.149071198499986	0.21
l(1)1Bi	scro	4.45	0.099	0.03	0.149071198499986	0.21
l(1)1Bi	Pcl	4.12	0.099	0.03	0.149071198499986	0.21
l(1)1Bi	dm	3.28	0.099	0.03	0.149071198499986	0.21
l(1)1Bi	CG12942	3.18	0.099	0.03	0.149071198499986	0.21
l(1)1Bi	crm	2.86	0.099	0.03	0.149071198499986	0.21
l(1)1Bi	Tbp	2.71	0.099	0.03	0.149071198499986	0.21
l(1)1Bi	MRG15	2.4	0.099	0.03	0.149071198499986	0.21
l(1)1Bi	Rel	2.26	0.099	0.03	0.149071198499986	0.21
l(1)1Bi	CG34422	2.09	0.099	0.03	0.149071198499986	0.21
l(1)1Bi	Ssrp	2.06	0.099	0.03	0.149071198499986	0.21
l(1)1Bi	CG4360	2.01	0.099	0.03	0.149071198499986	0.21
l(1)1Bi	E2f2	1.99	0.099	0.03	0.149071198499986	0.21
l(1)1Bi	CG17802	1.95	0.099	0.03	0.149071198499986	0.21
l(1)1Bi	CG10366	1.94	0.099	0.03	0.149071198499986	0.21
l(1)1Bi	phtf	1.87	0.099	0.03	0.149071198499986	0.21
l(1)1Bi	CG14710	1.82	0.099	0.03	0.149071198499986	0.21
l(1)1Bi	ranshi	1.81	0.099	0.03	0.149071198499986	0.21
l(1)1Bi	CG34340	1.79	0.099	0.03	0.149071198499986	0.21
l(1)1Bi	Vsx1	1.74	0.099	0.03	0.149071198499986	0.21
l(1)1Bi	tj	1.7	0.099	0.03	0.149071198499986	0.21
l(1)1Bi	CG1233	1.7	0.099	0.03	0.149071198499986	0.21
l(1)1Bi	dbr	1.69	0.099	0.03	0.149071198499986	0.21
l(1)1Bi	zfh2	1.66	0.099	0.03	0.149071198499986	0.21
l(1)1Bi	Xpd	1.64	0.099	0.03	0.149071198499986	0.21
l(1)1Bi	fd68A	1.61	0.099	0.03	0.149071198499986	0.21
l(1)1Bi	fru	1.6	0.099	0.03	0.149071198499986	0.21
l(1)1Bi	her	1.58	0.099	0.03	0.149071198499986	0.21
l(1)1Bi	foxo	1.54	0.099	0.03	0.149071198499986	0.21
l(1)1Bi	CG10209	1.51	0.099	0.03	0.149071198499986	0.21
su(s)	Hmg-2	8.5	0.078	0.34	0.302613766334401	0.78
su(s)	luna	5.25	0.078	0.34	0.302613766334401	0.78
su(s)	CG31388	4.74	0.078	0.34	0.302613766334401	0.78
su(s)	E2f2	4.74	0.078	0.34	0.302613766334401	0.78
su(s)	caz	4.71	0.078	0.34	0.302613766334401	0.78
su(s)	Spps	4.34	0.078	0.34	0.302613766334401	0.78
su(s)	CG17829	4.1	0.078	0.34	0.302613766334401	0.78
su(s)	Su(z)2	3.33	0.078	0.34	0.302613766334401	0.78
su(s)	Tusp	2.8	0.078	0.34	0.302613766334401	0.78
su(s)	CG6813	2.61	0.078	0.34	0.302613766334401	0.78
su(s)	yem	2.59	0.078	0.34	0.302613766334401	0.78
su(s)	Atf-2	2.56	0.078	0.34	0.302613766334401	0.78
su(s)	CG12155	2.47	0.078	0.34	0.302613766334401	0.78
su(s)	CG34376	2.46	0.078	0.34	0.302613766334401	0.78
su(s)	Trl	2.42	0.078	0.34	0.302613766334401	0.78
su(s)	pfk	2.38	0.078	0.34	0.302613766334401	0.78
su(s)	pdm3	2.29	0.078	0.34	0.302613766334401	0.78
su(s)	Crc	2.24	0.078	0.34	0.302613766334401	0.78
su(s)	CG6272	2.2	0.078	0.34	0.302613766334401	0.78
su(s)	Nf-YC	2.2	0.078	0.34	0.302613766334401	0.78
su(s)	Mat1	2.12	0.078	0.34	0.302613766334401	0.78
su(s)	Cdc5	2.12	0.078	0.34	0.302613766334401	0.78
su(s)	CG9932	2.11	0.078	0.34	0.302613766334401	0.78
su(s)	Rbf	2.09	0.078	0.34	0.302613766334401	0.78
su(s)	ap	2.03	0.078	0.34	0.302613766334401	0.78
su(s)	RpIII128	1.97	0.078	0.34	0.302613766334401	0.78
su(s)	CG10979	1.95	0.078	0.34	0.302613766334401	0.78
su(s)	Mrtf	1.91	0.078	0.34	0.302613766334401	0.78
su(s)	CG14441	1.85	0.078	0.34	0.302613766334401	0.78
su(s)	CG7368	1.85	0.078	0.34	0.302613766334401	0.78
CG13367	elB	2.62	0.13	-0.12	0.124034734589208	0.2
CG13367	MED27	2.52	0.13	-0.12	0.124034734589208	0.2
CG13367	CG7928	2.33	0.13	-0.12	0.124034734589208	0.2
CG13367	Aef1	2.31	0.13	-0.12	0.124034734589208	0.2
CG13367	scro	2.26	0.13	-0.12	0.124034734589208	0.2
CG13367	CG9799	2.23	0.13	-0.12	0.124034734589208	0.2
CG13367	MED28	2.13	0.13	-0.12	0.124034734589208	0.2
CG13367	CG7745	2.11	0.13	-0.12	0.124034734589208	0.2
CG13367	Mio	2.03	0.13	-0.12	0.124034734589208	0.2
CG13367	Bap170	1.99	0.13	-0.12	0.124034734589208	0.2
CG13367	CG42748	1.95	0.13	-0.12	0.124034734589208	0.2
CG13367	CG14711	1.93	0.13	-0.12	0.124034734589208	0.2
CG13367	CG4617	1.92	0.13	-0.12	0.124034734589208	0.2
CG13367	Lim3	1.9	0.13	-0.12	0.124034734589208	0.2
CG13367	Su(var)2-HP2	1.83	0.13	-0.12	0.124034734589208	0.2
CG13367	CG4328	1.8	0.13	-0.12	0.124034734589208	0.2
CG13367	Rfx	1.79	0.13	-0.12	0.124034734589208	0.2
CG13367	CG10274	1.67	0.13	-0.12	0.124034734589208	0.2
CG13367	CG8924	1.66	0.13	-0.12	0.124034734589208	0.2
CG13367	CG17361	1.66	0.13	-0.12	0.124034734589208	0.2
CG13367	dan	1.64	0.13	-0.12	0.124034734589208	0.2
CG13367	pfk	1.63	0.13	-0.12	0.124034734589208	0.2
CG13367	lid	1.61	0.13	-0.12	0.124034734589208	0.2
CG13367	CG9650	1.61	0.13	-0.12	0.124034734589208	0.2
CG13367	CG8281	1.59	0.13	-0.12	0.124034734589208	0.2
CG13367	ERR	1.56	0.13	-0.12	0.124034734589208	0.2
CG13367	bi	1.55	0.13	-0.12	0.124034734589208	0.2
CG13367	zfh1	1.53	0.13	-0.12	0.124034734589208	0.2
CG13367	Cdk8	1.53	0.13	-0.12	0.124034734589208	0.2
CG13367	Su(var)3-7	1.48	0.13	-0.12	0.124034734589208	0.2
Hmt4-20	CG12236	9.84	0.134	-0.2	0.2	0.01
Hmt4-20	bigmax	6.25	0.134	-0.2	0.2	0.01
Hmt4-20	CG2889	4.17	0.134	-0.2	0.2	0.01
Hmt4-20	bab2	3.59	0.134	-0.2	0.2	0.01
Hmt4-20	CG1663	3	0.134	-0.2	0.2	0.01
Hmt4-20	yem	2.95	0.134	-0.2	0.2	0.01
Hmt4-20	ey	2.84	0.134	-0.2	0.2	0.01
Hmt4-20	Su(z)12	2.74	0.134	-0.2	0.2	0.01
Hmt4-20	CG2199	2.68	0.134	-0.2	0.2	0.01
Hmt4-20	CG14438	2.62	0.134	-0.2	0.2	0.01
Hmt4-20	Crc	2.57	0.134	-0.2	0.2	0.01
Hmt4-20	CG1233	2.44	0.134	-0.2	0.2	0.01
Hmt4-20	sim	2.43	0.134	-0.2	0.2	0.01
Hmt4-20	ppl	2.38	0.134	-0.2	0.2	0.01
Hmt4-20	wek	2.28	0.134	-0.2	0.2	0.01
Hmt4-20	CG44002	2.14	0.134	-0.2	0.2	0.01
Hmt4-20	key	2.08	0.134	-0.2	0.2	0.01
Hmt4-20	Hakai	2.08	0.134	-0.2	0.2	0.01
Hmt4-20	ph-p	1.92	0.134	-0.2	0.2	0.01
Hmt4-20	Elp3	1.92	0.134	-0.2	0.2	0.01
Hmt4-20	CG34422	1.89	0.134	-0.2	0.2	0.01
Hmt4-20	CG9948	1.82	0.134	-0.2	0.2	0.01
Hmt4-20	ecd	1.73	0.134	-0.2	0.2	0.01
Hmt4-20	Pbp95	1.69	0.134	-0.2	0.2	0.01
Hmt4-20	Meics	1.68	0.134	-0.2	0.2	0.01
Hmt4-20	Mrtf	1.67	0.134	-0.2	0.2	0.01
Hmt4-20	CG1602	1.67	0.134	-0.2	0.2	0.01
Hmt4-20	shn	1.65	0.134	-0.2	0.2	0.01
Hmt4-20	NC2alpha	1.58	0.134	-0.2	0.2	0.01
Hmt4-20	mor	1.58	0.134	-0.2	0.2	0.01
sdk	Octbeta2R	9.43	0.299	0.06	0.53748384988657	0.92
sdk	Crc	7.81	0.299	0.06	0.53748384988657	0.92
sdk	vOptix.vVsx	5.62	0.299	0.06	0.53748384988657	0.92
sdk	CG11085	5.39	0.299	0.06	0.53748384988657	0.92
sdk	tna	4.63	0.299	0.06	0.53748384988657	0.92
sdk	CG8159	3.4	0.299	0.06	0.53748384988657	0.92
sdk	vvl	3.39	0.299	0.06	0.53748384988657	0.92
sdk	aop	3.34	0.299	0.06	0.53748384988657	0.92
sdk	GATAd	3.02	0.299	0.06	0.53748384988657	0.92
sdk	CG11294	2.92	0.299	0.06	0.53748384988657	0.92
sdk	esn	2.55	0.299	0.06	0.53748384988657	0.92
sdk	ab	2.28	0.299	0.06	0.53748384988657	0.92
sdk	CG10959	2.15	0.299	0.06	0.53748384988657	0.92
sdk	D	2.14	0.299	0.06	0.53748384988657	0.92
sdk	Side	2.12	0.299	0.06	0.53748384988657	0.92
sdk	Sap30	2.11	0.299	0.06	0.53748384988657	0.92
sdk	Sox21b	2.02	0.299	0.06	0.53748384988657	0.92
sdk	CG13624	2.02	0.299	0.06	0.53748384988657	0.92
sdk	CG45071	2	0.299	0.06	0.53748384988657	0.92
sdk	Camta	1.98	0.299	0.06	0.53748384988657	0.92
sdk	stck	1.98	0.299	0.06	0.53748384988657	0.92
sdk	elB	1.97	0.299	0.06	0.53748384988657	0.92
sdk	Hr38	1.92	0.299	0.06	0.53748384988657	0.92
sdk	mxc	1.85	0.299	0.06	0.53748384988657	0.92
sdk	CG31388	1.79	0.299	0.06	0.53748384988657	0.92
sdk	CG3815	1.78	0.299	0.06	0.53748384988657	0.92
sdk	CG1602	1.76	0.299	0.06	0.53748384988657	0.92
sdk	dDpp.dOptix	1.72	0.299	0.06	0.53748384988657	0.92
sdk	CG14207	1.7	0.299	0.06	0.53748384988657	0.92
sdk	CG15435	1.67	0.299	0.06	0.53748384988657	0.92
CG5273	esn	5.97	0.163	0.89	1	0.39
CG5273	mor	5.33	0.163	0.89	1	0.39
CG5273	CG12155	3.74	0.163	0.89	1	0.39
CG5273	CG5033	3.55	0.163	0.89	1	0.39
CG5273	Mtp	3.42	0.163	0.89	1	0.39
CG5273	Kdm4A	3.23	0.163	0.89	1	0.39
CG5273	Atu	2.81	0.163	0.89	1	0.39
CG5273	CG4617	2.48	0.163	0.89	1	0.39
CG5273	toy	2.48	0.163	0.89	1	0.39
CG5273	Brd8	2.38	0.163	0.89	1	0.39
CG5273	NC2alpha	2.31	0.163	0.89	1	0.39
CG5273	ab	2.26	0.163	0.89	1	0.39
CG5273	l(3)73Ah	2.26	0.163	0.89	1	0.39
CG5273	Usf	2.25	0.163	0.89	1	0.39
CG5273	CG9932	2.13	0.163	0.89	1	0.39
CG5273	pfk	2.11	0.163	0.89	1	0.39
CG5273	Eip93F	2.06	0.163	0.89	1	0.39
CG5273	foxo	2.05	0.163	0.89	1	0.39
CG5273	Su(z)2	2.05	0.163	0.89	1	0.39
CG5273	CG1663	1.96	0.163	0.89	1	0.39
CG5273	Spt5	1.94	0.163	0.89	1	0.39
CG5273	CG9305	1.94	0.163	0.89	1	0.39
CG5273	Kdm2	1.88	0.163	0.89	1	0.39
CG5273	CG6765	1.83	0.163	0.89	1	0.39
CG5273	NELF-B	1.83	0.163	0.89	1	0.39
CG5273	tna	1.79	0.163	0.89	1	0.39
CG5273	Nf-YC	1.78	0.163	0.89	1	0.39
CG5273	dwg	1.77	0.163	0.89	1	0.39
CG5273	Sry-delta	1.76	0.163	0.89	1	0.39
CG5273	bigmax	1.76	0.163	0.89	1	0.39
CR42491	CG12942	8.35	0.087	-0.32	-0.0666666666666667	0.92
CR42491	Rabex-5	4.58	0.087	-0.32	-0.0666666666666667	0.92
CR42491	CG31388	4.07	0.087	-0.32	-0.0666666666666667	0.92
CR42491	dwg	3.65	0.087	-0.32	-0.0666666666666667	0.92
CR42491	CG7101	3.3	0.087	-0.32	-0.0666666666666667	0.92
CR42491	Ssl1	3.16	0.087	-0.32	-0.0666666666666667	0.92
CR42491	TfIIEalpha	3.06	0.087	-0.32	-0.0666666666666667	0.92
CR42491	CG12236	3.03	0.087	-0.32	-0.0666666666666667	0.92
CR42491	CG13894	2.87	0.087	-0.32	-0.0666666666666667	0.92
CR42491	CG2129	2.82	0.087	-0.32	-0.0666666666666667	0.92
CR42491	CG44002	2.52	0.087	-0.32	-0.0666666666666667	0.92
CR42491	CG7518	2.42	0.087	-0.32	-0.0666666666666667	0.92
CR42491	CG17802	2.38	0.087	-0.32	-0.0666666666666667	0.92
CR42491	Tbp	2.35	0.087	-0.32	-0.0666666666666667	0.92
CR42491	CG45071	2.22	0.087	-0.32	-0.0666666666666667	0.92
CR42491	CG4360	2.17	0.087	-0.32	-0.0666666666666667	0.92
CR42491	RpII33	2.15	0.087	-0.32	-0.0666666666666667	0.92
CR42491	Bap170	2.07	0.087	-0.32	-0.0666666666666667	0.92
CR42491	CG1663	2.06	0.087	-0.32	-0.0666666666666667	0.92
CR42491	Tip60	1.98	0.087	-0.32	-0.0666666666666667	0.92
CR42491	CG10904	1.97	0.087	-0.32	-0.0666666666666667	0.92
CR42491	Brd8	1.89	0.087	-0.32	-0.0666666666666667	0.92
CR42491	Camta	1.86	0.087	-0.32	-0.0666666666666667	0.92
CR42491	Asciz	1.85	0.087	-0.32	-0.0666666666666667	0.92
CR42491	Crc	1.84	0.087	-0.32	-0.0666666666666667	0.92
CR42491	noc	1.83	0.087	-0.32	-0.0666666666666667	0.92
CR42491	Brf	1.77	0.087	-0.32	-0.0666666666666667	0.92
CR42491	CG13624	1.77	0.087	-0.32	-0.0666666666666667	0.92
CR42491	CG14711	1.76	0.087	-0.32	-0.0666666666666667	0.92
CR42491	foxo	1.69	0.087	-0.32	-0.0666666666666667	0.92
CG3711	wek	6.36	0.057	-0.18	0.53748384988657	0.2
CG3711	CG13123	4.99	0.057	-0.18	0.53748384988657	0.2
CG3711	fkh	4.21	0.057	-0.18	0.53748384988657	0.2
CG3711	Hmg-2	3.68	0.057	-0.18	0.53748384988657	0.2
CG3711	CG9799	2.71	0.057	-0.18	0.53748384988657	0.2
CG3711	Elp3	2.65	0.057	-0.18	0.53748384988657	0.2
CG3711	CG14441	2.6	0.057	-0.18	0.53748384988657	0.2
CG3711	CG7518	2.57	0.057	-0.18	0.53748384988657	0.2
CG3711	sim	2.51	0.057	-0.18	0.53748384988657	0.2
CG3711	CG31441	2.4	0.057	-0.18	0.53748384988657	0.2
CG3711	Rfx	2.36	0.057	-0.18	0.53748384988657	0.2
CG3711	CG34376	2.31	0.057	-0.18	0.53748384988657	0.2
CG3711	Dad	2.23	0.057	-0.18	0.53748384988657	0.2
CG3711	CG30020	2.22	0.057	-0.18	0.53748384988657	0.2
CG3711	mxc	2.22	0.057	-0.18	0.53748384988657	0.2
CG3711	CG5180	2.22	0.057	-0.18	0.53748384988657	0.2
CG3711	Pbp45	2.15	0.057	-0.18	0.53748384988657	0.2
CG3711	CG10209	2.11	0.057	-0.18	0.53748384988657	0.2
CG3711	achi	1.98	0.057	-0.18	0.53748384988657	0.2
CG3711	CG1792	1.9	0.057	-0.18	0.53748384988657	0.2
CG3711	CG14207	1.88	0.057	-0.18	0.53748384988657	0.2
CG3711	tup	1.87	0.057	-0.18	0.53748384988657	0.2
CG3711	Mef2	1.87	0.057	-0.18	0.53748384988657	0.2
CG3711	Eip93F	1.83	0.057	-0.18	0.53748384988657	0.2
CG3711	CG34340	1.81	0.057	-0.18	0.53748384988657	0.2
CG3711	CkIIalpha-i1	1.8	0.057	-0.18	0.53748384988657	0.2
CG3711	Su(z)12	1.73	0.057	-0.18	0.53748384988657	0.2
CG3711	CG5196	1.71	0.057	-0.18	0.53748384988657	0.2
CG3711	nerfin-1	1.69	0.057	-0.18	0.53748384988657	0.2
CG3711	CG10147	1.68	0.057	-0.18	0.53748384988657	0.2
TRAM	NfI	5.83	0.158	-0.21	0.174077655955698	0.25
TRAM	MED28	5.57	0.158	-0.21	0.174077655955698	0.25
TRAM	Mio	4.23	0.158	-0.21	0.174077655955698	0.25
TRAM	CG10366	2.99	0.158	-0.21	0.174077655955698	0.25
TRAM	CG2712	2.88	0.158	-0.21	0.174077655955698	0.25
TRAM	pita	2.59	0.158	-0.21	0.174077655955698	0.25
TRAM	Opbp	2.58	0.158	-0.21	0.174077655955698	0.25
TRAM	sima	2.54	0.158	-0.21	0.174077655955698	0.25
TRAM	CG1024	2.3	0.158	-0.21	0.174077655955698	0.25
TRAM	stwl	2.19	0.158	-0.21	0.174077655955698	0.25
TRAM	CG17803	2.17	0.158	-0.21	0.174077655955698	0.25
TRAM	aop	2.16	0.158	-0.21	0.174077655955698	0.25
TRAM	bs	2.13	0.158	-0.21	0.174077655955698	0.25
TRAM	CG2202	2.13	0.158	-0.21	0.174077655955698	0.25
TRAM	E(z)	2.11	0.158	-0.21	0.174077655955698	0.25
TRAM	CG6808	1.99	0.158	-0.21	0.174077655955698	0.25
TRAM	Lhr	1.96	0.158	-0.21	0.174077655955698	0.25
TRAM	Mes2	1.96	0.158	-0.21	0.174077655955698	0.25
TRAM	CG8159	1.9	0.158	-0.21	0.174077655955698	0.25
TRAM	CG4936	1.81	0.158	-0.21	0.174077655955698	0.25
TRAM	CG9705	1.77	0.158	-0.21	0.174077655955698	0.25
TRAM	TfAP-2	1.68	0.158	-0.21	0.174077655955698	0.25
TRAM	Zif	1.67	0.158	-0.21	0.174077655955698	0.25
TRAM	CG8281	1.66	0.158	-0.21	0.174077655955698	0.25
TRAM	ab	1.65	0.158	-0.21	0.174077655955698	0.25
TRAM	Dip1	1.65	0.158	-0.21	0.174077655955698	0.25
TRAM	CG31365	1.64	0.158	-0.21	0.174077655955698	0.25
TRAM	l(3)mbt	1.64	0.158	-0.21	0.174077655955698	0.25
TRAM	CG1602	1.57	0.158	-0.21	0.174077655955698	0.25
TRAM	Pbp95	1.57	0.158	-0.21	0.174077655955698	0.25
CG3704	CG3726	4.64	0.107	0.33	1	0.8
CG3704	CG31365	4.17	0.107	0.33	1	0.8
CG3704	ZnT49B	2.75	0.107	0.33	1	0.8
CG3704	caz	2.67	0.107	0.33	1	0.8
CG3704	CG6808	2.53	0.107	0.33	1	0.8
CG3704	D	2.41	0.107	0.33	1	0.8
CG3704	CG34422	2.27	0.107	0.33	1	0.8
CG3704	CG12267	2.04	0.107	0.33	1	0.8
CG3704	apt	2.01	0.107	0.33	1	0.8
CG3704	CG10274	1.97	0.107	0.33	1	0.8
CG3704	TfIIFbeta	1.92	0.107	0.33	1	0.8
CG3704	CG14200	1.91	0.107	0.33	1	0.8
CG3704	CG9705	1.88	0.107	0.33	1	0.8
CG3704	CG15601	1.87	0.107	0.33	1	0.8
CG3704	Bx	1.79	0.107	0.33	1	0.8
CG3704	Mef2	1.77	0.107	0.33	1	0.8
CG3704	RpIII128	1.7	0.107	0.33	1	0.8
CG3704	noc	1.65	0.107	0.33	1	0.8
CG3704	CR43670	1.61	0.107	0.33	1	0.8
CG3704	toy	1.58	0.107	0.33	1	0.8
CG3704	Pbp45	1.54	0.107	0.33	1	0.8
CG3704	Trl	1.49	0.107	0.33	1	0.8
CG3704	ph-p	1.47	0.107	0.33	1	0.8
CG3704	key	1.46	0.107	0.33	1	0.8
CG3704	sima	1.43	0.107	0.33	1	0.8
CG3704	l(3)mbt	1.41	0.107	0.33	1	0.8
CG3704	CG5033	1.41	0.107	0.33	1	0.8
CG3704	vvl	1.39	0.107	0.33	1	0.8
CG3704	CG12155	1.38	0.107	0.33	1	0.8
CG3704	RunxB	1.33	0.107	0.33	1	0.8
CG11638	CG9705	7.99	0.159	0.72	0.428571428571429	0.49
CG11638	Blimp-1	5.81	0.159	0.72	0.428571428571429	0.49
CG11638	CG11247	3.98	0.159	0.72	0.428571428571429	0.49
CG11638	wdn	3.32	0.159	0.72	0.428571428571429	0.49
CG11638	Vsx2	2.76	0.159	0.72	0.428571428571429	0.49
CG11638	TfAP-2	2.73	0.159	0.72	0.428571428571429	0.49
CG11638	Vsx1	2.69	0.159	0.72	0.428571428571429	0.49
CG11638	CG7368	2.62	0.159	0.72	0.428571428571429	0.49
CG11638	nvy	2.52	0.159	0.72	0.428571428571429	0.49
CG11638	CG9305	2.48	0.159	0.72	0.428571428571429	0.49
CG11638	CG17803	2.42	0.159	0.72	0.428571428571429	0.49
CG11638	CG34376	2.42	0.159	0.72	0.428571428571429	0.49
CG11638	CG10631	2.3	0.159	0.72	0.428571428571429	0.49
CG11638	CG5180	2.29	0.159	0.72	0.428571428571429	0.49
CG11638	Nf-YA	2.24	0.159	0.72	0.428571428571429	0.49
CG11638	CG10669	2.12	0.159	0.72	0.428571428571429	0.49
CG11638	CG8281	2.05	0.159	0.72	0.428571428571429	0.49
CG11638	Dll	2.03	0.159	0.72	0.428571428571429	0.49
CG11638	E(z)	2.02	0.159	0.72	0.428571428571429	0.49
CG11638	Sox21b	2.01	0.159	0.72	0.428571428571429	0.49
CG11638	CG6654	2	0.159	0.72	0.428571428571429	0.49
CG11638	dom	1.99	0.159	0.72	0.428571428571429	0.49
CG11638	GATAd	1.98	0.159	0.72	0.428571428571429	0.49
CG11638	Su(z)2	1.98	0.159	0.72	0.428571428571429	0.49
CG11638	CG14712	1.98	0.159	0.72	0.428571428571429	0.49
CG11638	CG14207	1.92	0.159	0.72	0.428571428571429	0.49
CG11638	ph-p	1.87	0.159	0.72	0.428571428571429	0.49
CG11638	tna	1.74	0.159	0.72	0.428571428571429	0.49
CG11638	CG10959	1.73	0.159	0.72	0.428571428571429	0.49
CG11638	CG14710	1.72	0.159	0.72	0.428571428571429	0.49
CG3021	Rpb8	3.28	0.165	0.24	0.683130051063973	0.82
CG3021	su(Hw)	2.82	0.165	0.24	0.683130051063973	0.82
CG3021	CG9799	2.69	0.165	0.24	0.683130051063973	0.82
CG3021	CG3407	2.31	0.165	0.24	0.683130051063973	0.82
CG3021	lov	2.31	0.165	0.24	0.683130051063973	0.82
CG3021	dalao	2.23	0.165	0.24	0.683130051063973	0.82
CG3021	Ravus	2.14	0.165	0.24	0.683130051063973	0.82
CG3021	lid	1.99	0.165	0.24	0.683130051063973	0.82
CG3021	CG3909	1.94	0.165	0.24	0.683130051063973	0.82
CG3021	MED4	1.92	0.165	0.24	0.683130051063973	0.82
CG3021	CG3726	1.86	0.165	0.24	0.683130051063973	0.82
CG3021	stwl	1.85	0.165	0.24	0.683130051063973	0.82
CG3021	Eip93F	1.85	0.165	0.24	0.683130051063973	0.82
CG3021	MED30	1.85	0.165	0.24	0.683130051063973	0.82
CG3021	E(var)3-9	1.81	0.165	0.24	0.683130051063973	0.82
CG3021	CG14207	1.8	0.165	0.24	0.683130051063973	0.82
CG3021	Pcl	1.78	0.165	0.24	0.683130051063973	0.82
CG3021	CkIIalpha-i1	1.78	0.165	0.24	0.683130051063973	0.82
CG3021	CG12768	1.73	0.165	0.24	0.683130051063973	0.82
CG3021	tara	1.67	0.165	0.24	0.683130051063973	0.82
CG3021	ttk	1.67	0.165	0.24	0.683130051063973	0.82
CG3021	CG44247	1.66	0.165	0.24	0.683130051063973	0.82
CG3021	CG17829	1.65	0.165	0.24	0.683130051063973	0.82
CG3021	Mtp	1.6	0.165	0.24	0.683130051063973	0.82
CG3021	pfk	1.58	0.165	0.24	0.683130051063973	0.82
CG3021	Bap170	1.54	0.165	0.24	0.683130051063973	0.82
CG3021	Mat1	1.53	0.165	0.24	0.683130051063973	0.82
CG3021	sba	1.53	0.165	0.24	0.683130051063973	0.82
CG3021	CG7928	1.49	0.165	0.24	0.683130051063973	0.82
CG3021	Bx	1.45	0.165	0.24	0.683130051063973	0.82
CDC45L	Pc	10.7	0.076	0.26	0.447213595499958	0.54
CDC45L	Lhr	7.53	0.076	0.26	0.447213595499958	0.54
CDC45L	CG10959	6.58	0.076	0.26	0.447213595499958	0.54
CDC45L	CG4707	6.57	0.076	0.26	0.447213595499958	0.54
CDC45L	CG7987	5.41	0.076	0.26	0.447213595499958	0.54
CDC45L	Hr38	4.4	0.076	0.26	0.447213595499958	0.54
CDC45L	row	4.18	0.076	0.26	0.447213595499958	0.54
CDC45L	CG1792	4.17	0.076	0.26	0.447213595499958	0.54
CDC45L	RpIII128	3.56	0.076	0.26	0.447213595499958	0.54
CDC45L	CG12942	3.18	0.076	0.26	0.447213595499958	0.54
CDC45L	ph-p	3.11	0.076	0.26	0.447213595499958	0.54
CDC45L	Dll	3.07	0.076	0.26	0.447213595499958	0.54
CDC45L	CG14710	3.03	0.076	0.26	0.447213595499958	0.54
CDC45L	pfk	2.81	0.076	0.26	0.447213595499958	0.54
CDC45L	CG31441	2.61	0.076	0.26	0.447213595499958	0.54
CDC45L	ADD1	2.6	0.076	0.26	0.447213595499958	0.54
CDC45L	Dip1	2.52	0.076	0.26	0.447213595499958	0.54
CDC45L	RunxB	2.11	0.076	0.26	0.447213595499958	0.54
CDC45L	CG1024	2.1	0.076	0.26	0.447213595499958	0.54
CDC45L	CG3281	2.09	0.076	0.26	0.447213595499958	0.54
CDC45L	Iswi	2.04	0.076	0.26	0.447213595499958	0.54
CDC45L	mamo	1.98	0.076	0.26	0.447213595499958	0.54
CDC45L	MESR4	1.94	0.076	0.26	0.447213595499958	0.54
CDC45L	CG3065	1.91	0.076	0.26	0.447213595499958	0.54
CDC45L	CG6654	1.9	0.076	0.26	0.447213595499958	0.54
CDC45L	CG1602	1.88	0.076	0.26	0.447213595499958	0.54
CDC45L	Trl	1.85	0.076	0.26	0.447213595499958	0.54
CDC45L	Chrac-14	1.85	0.076	0.26	0.447213595499958	0.54
CDC45L	sim	1.79	0.076	0.26	0.447213595499958	0.54
CDC45L	Su(z)12	1.75	0.076	0.26	0.447213595499958	0.54
CG42259	CG1602	4.93	0.049	0.04	0.447213595499958	0.62
CG42259	Met	3.59	0.049	0.04	0.447213595499958	0.62
CG42259	grau	3.45	0.049	0.04	0.447213595499958	0.62
CG42259	CG11906	2.95	0.049	0.04	0.447213595499958	0.62
CG42259	l(3)mbt	2.85	0.049	0.04	0.447213595499958	0.62
CG42259	Nf-YA	2.38	0.049	0.04	0.447213595499958	0.62
CG42259	Ravus	2.38	0.049	0.04	0.447213595499958	0.62
CG42259	zfh2	2.35	0.049	0.04	0.447213595499958	0.62
CG42259	CG32700	2.33	0.049	0.04	0.447213595499958	0.62
CG42259	Trl	2.17	0.049	0.04	0.447213595499958	0.62
CG42259	MBD-R2	1.95	0.049	0.04	0.447213595499958	0.62
CG42259	CG11294	1.9	0.049	0.04	0.447213595499958	0.62
CG42259	GATAd	1.9	0.049	0.04	0.447213595499958	0.62
CG42259	CG12236	1.87	0.049	0.04	0.447213595499958	0.62
CG42259	MED25	1.86	0.049	0.04	0.447213595499958	0.62
CG42259	CG8281	1.84	0.049	0.04	0.447213595499958	0.62
CG42259	CG4707	1.78	0.049	0.04	0.447213595499958	0.62
CG42259	Set2	1.77	0.049	0.04	0.447213595499958	0.62
CG42259	YL-1	1.75	0.049	0.04	0.447213595499958	0.62
CG42259	toy	1.74	0.049	0.04	0.447213595499958	0.62
CG42259	dve	1.72	0.049	0.04	0.447213595499958	0.62
CG42259	E(var)3-9	1.72	0.049	0.04	0.447213595499958	0.62
CG42259	ey	1.68	0.049	0.04	0.447213595499958	0.62
CG42259	CG32982	1.65	0.049	0.04	0.447213595499958	0.62
CG42259	e(y)1	1.64	0.049	0.04	0.447213595499958	0.62
CG42259	gce	1.59	0.049	0.04	0.447213595499958	0.62
CG42259	tj	1.54	0.049	0.04	0.447213595499958	0.62
CG42259	CG3726	1.53	0.049	0.04	0.447213595499958	0.62
CG42259	CG33213	1.48	0.049	0.04	0.447213595499958	0.62
CG42259	CG10949	1.47	0.049	0.04	0.447213595499958	0.62
CG3655	MRG15	5.94	0.544	-0.08	0.179487179487179	0.6
CG3655	Rpb8	4.65	0.544	-0.08	0.179487179487179	0.6
CG3655	Kdm2	4.36	0.544	-0.08	0.179487179487179	0.6
CG3655	Plzf	4.02	0.544	-0.08	0.179487179487179	0.6
CG3655	Mes2	3.19	0.544	-0.08	0.179487179487179	0.6
CG3655	wek	3.04	0.544	-0.08	0.179487179487179	0.6
CG3655	CG7928	2.93	0.544	-0.08	0.179487179487179	0.6
CG3655	Vsx2	2.77	0.544	-0.08	0.179487179487179	0.6
CG3655	CG9305	2.55	0.544	-0.08	0.179487179487179	0.6
CG3655	Dif	2.47	0.544	-0.08	0.179487179487179	0.6
CG3655	Su(var)2-HP2	2.39	0.544	-0.08	0.179487179487179	0.6
CG3655	Set2	2.38	0.544	-0.08	0.179487179487179	0.6
CG3655	CG34376	2.35	0.544	-0.08	0.179487179487179	0.6
CG3655	CG8216	2.32	0.544	-0.08	0.179487179487179	0.6
CG3655	CG14667	2.1	0.544	-0.08	0.179487179487179	0.6
CG3655	HP1b	2.06	0.544	-0.08	0.179487179487179	0.6
CG3655	grau	2.03	0.544	-0.08	0.179487179487179	0.6
CG3655	Vsx1	1.97	0.544	-0.08	0.179487179487179	0.6
CG3655	CG10631	1.88	0.544	-0.08	0.179487179487179	0.6
CG3655	CG18262	1.85	0.544	-0.08	0.179487179487179	0.6
CG3655	tio	1.76	0.544	-0.08	0.179487179487179	0.6
CG3655	CG12942	1.75	0.544	-0.08	0.179487179487179	0.6
CG3655	Hakai	1.72	0.544	-0.08	0.179487179487179	0.6
CG3655	Meics	1.71	0.544	-0.08	0.179487179487179	0.6
CG3655	CG14712	1.7	0.544	-0.08	0.179487179487179	0.6
CG3655	CG12219	1.67	0.544	-0.08	0.179487179487179	0.6
CG3655	CG11294	1.65	0.544	-0.08	0.179487179487179	0.6
CG3655	CG7987	1.63	0.544	-0.08	0.179487179487179	0.6
CG3655	CG9948	1.62	0.544	-0.08	0.179487179487179	0.6
CG3655	dom	1.54	0.544	-0.08	0.179487179487179	0.6
Atf3	E(var)3-9	7.95	0.204	0.69	0.786795792469443	0.65
Atf3	CTPsyn	4.49	0.204	0.69	0.786795792469443	0.65
Atf3	Vsx2	4.29	0.204	0.69	0.786795792469443	0.65
Atf3	bab1	3.83	0.204	0.69	0.786795792469443	0.65
Atf3	CG8281	2.99	0.204	0.69	0.786795792469443	0.65
Atf3	Nf-YA	2.82	0.204	0.69	0.786795792469443	0.65
Atf3	CG42748	2.79	0.204	0.69	0.786795792469443	0.65
Atf3	CG3847	2.65	0.204	0.69	0.786795792469443	0.65
Atf3	RpIII128	2.55	0.204	0.69	0.786795792469443	0.65
Atf3	Chrac-16	2.49	0.204	0.69	0.786795792469443	0.65
Atf3	Rfx	2.48	0.204	0.69	0.786795792469443	0.65
Atf3	CG8765	2.42	0.204	0.69	0.786795792469443	0.65
Atf3	CG9705	2.39	0.204	0.69	0.786795792469443	0.65
Atf3	dac	2.37	0.204	0.69	0.786795792469443	0.65
Atf3	CG4820	2.31	0.204	0.69	0.786795792469443	0.65
Atf3	Trf	2.31	0.204	0.69	0.786795792469443	0.65
Atf3	Sap30	2.26	0.204	0.69	0.786795792469443	0.65
Atf3	bs	2.25	0.204	0.69	0.786795792469443	0.65
Atf3	dalao	2.23	0.204	0.69	0.786795792469443	0.65
Atf3	Dll	2.16	0.204	0.69	0.786795792469443	0.65
Atf3	TFAM	2.11	0.204	0.69	0.786795792469443	0.65
Atf3	CG34422	2.1	0.204	0.69	0.786795792469443	0.65
Atf3	MESR4	1.96	0.204	0.69	0.786795792469443	0.65
Atf3	fu2	1.86	0.204	0.69	0.786795792469443	0.65
Atf3	Atf-2	1.83	0.204	0.69	0.786795792469443	0.65
Atf3	Plzf	1.81	0.204	0.69	0.786795792469443	0.65
Atf3	Bx	1.81	0.204	0.69	0.786795792469443	0.65
Atf3	CG5196	1.81	0.204	0.69	0.786795792469443	0.65
Atf3	CG11398	1.8	0.204	0.69	0.786795792469443	0.65
Atf3	TfIIFbeta	1.79	0.204	0.69	0.786795792469443	0.65
DAAM	ADD1	8.93	0.205	-0.31	-0.0666666666666667	0.44
DAAM	Su(z)2	3.76	0.205	-0.31	-0.0666666666666667	0.44
DAAM	Met	3.19	0.205	-0.31	-0.0666666666666667	0.44
DAAM	CG34376	3.15	0.205	-0.31	-0.0666666666666667	0.44
DAAM	CR43670	3.12	0.205	-0.31	-0.0666666666666667	0.44
DAAM	CG14441	2.95	0.205	-0.31	-0.0666666666666667	0.44
DAAM	CG1024	2.89	0.205	-0.31	-0.0666666666666667	0.44
DAAM	CG14667	2.73	0.205	-0.31	-0.0666666666666667	0.44
DAAM	Lpt	2.72	0.205	-0.31	-0.0666666666666667	0.44
DAAM	CG8388	2.62	0.205	-0.31	-0.0666666666666667	0.44
DAAM	E2f2	2.53	0.205	-0.31	-0.0666666666666667	0.44
DAAM	Hr39	2.48	0.205	-0.31	-0.0666666666666667	0.44
DAAM	CG32105	2.41	0.205	-0.31	-0.0666666666666667	0.44
DAAM	Chi	2.28	0.205	-0.31	-0.0666666666666667	0.44
DAAM	CG13123	2.23	0.205	-0.31	-0.0666666666666667	0.44
DAAM	Spt5	2.2	0.205	-0.31	-0.0666666666666667	0.44
DAAM	fd59A	2.07	0.205	-0.31	-0.0666666666666667	0.44
DAAM	CG5033	2.02	0.205	-0.31	-0.0666666666666667	0.44
DAAM	Lhr	1.96	0.205	-0.31	-0.0666666666666667	0.44
DAAM	mip120	1.96	0.205	-0.31	-0.0666666666666667	0.44
DAAM	CG7987	1.95	0.205	-0.31	-0.0666666666666667	0.44
DAAM	erm	1.93	0.205	-0.31	-0.0666666666666667	0.44
DAAM	CG6272	1.86	0.205	-0.31	-0.0666666666666667	0.44
DAAM	CG30020	1.77	0.205	-0.31	-0.0666666666666667	0.44
DAAM	CG2199	1.75	0.205	-0.31	-0.0666666666666667	0.44
DAAM	CG12769	1.75	0.205	-0.31	-0.0666666666666667	0.44
DAAM	dan	1.74	0.205	-0.31	-0.0666666666666667	0.44
DAAM	Aef1	1.72	0.205	-0.31	-0.0666666666666667	0.44
DAAM	CG14117	1.71	0.205	-0.31	-0.0666666666666667	0.44
DAAM	Crc	1.71	0.205	-0.31	-0.0666666666666667	0.44
CG11418	CG8388	9.24	0.054	0.05	0.0666666666666667	0.01
CG11418	CkIIalpha-i1	6.59	0.054	0.05	0.0666666666666667	0.01
CG11418	CG33213	5.74	0.054	0.05	0.0666666666666667	0.01
CG11418	Tip60	5.49	0.054	0.05	0.0666666666666667	0.01
CG11418	NC2alpha	4.38	0.054	0.05	0.0666666666666667	0.01
CG11418	CG8950	4.24	0.054	0.05	0.0666666666666667	0.01
CG11418	CG2712	3.63	0.054	0.05	0.0666666666666667	0.01
CG11418	Tbp	3.55	0.054	0.05	0.0666666666666667	0.01
CG11418	E(z)	3.23	0.054	0.05	0.0666666666666667	0.01
CG11418	CG34376	3.18	0.054	0.05	0.0666666666666667	0.01
CG11418	CG1602	3.08	0.054	0.05	0.0666666666666667	0.01
CG11418	stc	2.8	0.054	0.05	0.0666666666666667	0.01
CG11418	CG6907	2.68	0.054	0.05	0.0666666666666667	0.01
CG11418	jumu	2.61	0.054	0.05	0.0666666666666667	0.01
CG11418	CG10209	2.46	0.054	0.05	0.0666666666666667	0.01
CG11418	CG11906	2.46	0.054	0.05	0.0666666666666667	0.01
CG11418	Opbp	2.45	0.054	0.05	0.0666666666666667	0.01
CG11418	dwg	2.31	0.054	0.05	0.0666666666666667	0.01
CG11418	CG4617	2.28	0.054	0.05	0.0666666666666667	0.01
CG11418	fd59A	2.28	0.054	0.05	0.0666666666666667	0.01
CG11418	toy	2.15	0.054	0.05	0.0666666666666667	0.01
CG11418	CG3407	2.09	0.054	0.05	0.0666666666666667	0.01
CG11418	CG7987	2.09	0.054	0.05	0.0666666666666667	0.01
CG11418	CG10366	2.05	0.054	0.05	0.0666666666666667	0.01
CG11418	CR43670	2.04	0.054	0.05	0.0666666666666667	0.01
CG11418	run	2.04	0.054	0.05	0.0666666666666667	0.01
CG11418	fru	2	0.054	0.05	0.0666666666666667	0.01
CG11418	Su(var)3-7	1.96	0.054	0.05	0.0666666666666667	0.01
CG11418	bab1	1.93	0.054	0.05	0.0666666666666667	0.01
CG11418	sba	1.91	0.054	0.05	0.0666666666666667	0.01
CG12773	fkh	3.77	0.108	0.18	0.447213595499958	0.43
CG12773	zfh1	3.58	0.108	0.18	0.447213595499958	0.43
CG12773	NELF-B	3.36	0.108	0.18	0.447213595499958	0.43
CG12773	CG8924	2.97	0.108	0.18	0.447213595499958	0.43
CG12773	Mat1	2.9	0.108	0.18	0.447213595499958	0.43
CG12773	CG7818	2.67	0.108	0.18	0.447213595499958	0.43
CG12773	ZnT49B	2.54	0.108	0.18	0.447213595499958	0.43
CG12773	Su(z)2	2.47	0.108	0.18	0.447213595499958	0.43
CG12773	dve	2.44	0.108	0.18	0.447213595499958	0.43
CG12773	MTA1-like	2.26	0.108	0.18	0.447213595499958	0.43
CG12773	CG5180	2.19	0.108	0.18	0.447213595499958	0.43
CG12773	CG2790	2.13	0.108	0.18	0.447213595499958	0.43
CG12773	stc	2.08	0.108	0.18	0.447213595499958	0.43
CG12773	Su(var)3-7	2.03	0.108	0.18	0.447213595499958	0.43
CG12773	foxo	2.01	0.108	0.18	0.447213595499958	0.43
CG12773	CG4617	2.01	0.108	0.18	0.447213595499958	0.43
CG12773	Vsx1	2	0.108	0.18	0.447213595499958	0.43
CG12773	CG3847	1.95	0.108	0.18	0.447213595499958	0.43
CG12773	pzg	1.95	0.108	0.18	0.447213595499958	0.43
CG12773	CrebA	1.91	0.108	0.18	0.447213595499958	0.43
CG12773	Taf8	1.88	0.108	0.18	0.447213595499958	0.43
CG12773	Mio	1.85	0.108	0.18	0.447213595499958	0.43
CG12773	CG14200	1.82	0.108	0.18	0.447213595499958	0.43
CG12773	CG4424	1.81	0.108	0.18	0.447213595499958	0.43
CG12773	TH1	1.76	0.108	0.18	0.447213595499958	0.43
CG12773	Aef1	1.74	0.108	0.18	0.447213595499958	0.43
CG12773	sba	1.73	0.108	0.18	0.447213595499958	0.43
CG12773	Lpt	1.7	0.108	0.18	0.447213595499958	0.43
CG12773	CG45071	1.7	0.108	0.18	0.447213595499958	0.43
CG12773	ftz-f1	1.7	0.108	0.18	0.447213595499958	0.43
CG3719	elB	6.08	0.182	0	0.333333333333333	0.38
CG3719	apt	4.34	0.182	0	0.333333333333333	0.38
CG3719	Xpd	3.59	0.182	0	0.333333333333333	0.38
CG3719	bab2	3.56	0.182	0	0.333333333333333	0.38
CG3719	CG3313	2.98	0.182	0	0.333333333333333	0.38
CG3719	CG11710	2.97	0.182	0	0.333333333333333	0.38
CG3719	Blimp-1	2.88	0.182	0	0.333333333333333	0.38
CG3719	dom	2.85	0.182	0	0.333333333333333	0.38
CG3719	bs	2.65	0.182	0	0.333333333333333	0.38
CG3719	crm	2.64	0.182	0	0.333333333333333	0.38
CG3719	ftz-f1	2.6	0.182	0	0.333333333333333	0.38
CG3719	CG1233	2.56	0.182	0	0.333333333333333	0.38
CG3719	ttk	2.43	0.182	0	0.333333333333333	0.38
CG3719	Lim3	2.39	0.182	0	0.333333333333333	0.38
CG3719	Mtp	2.27	0.182	0	0.333333333333333	0.38
CG3719	Meics	2.18	0.182	0	0.333333333333333	0.38
CG3719	CG13624	2.13	0.182	0	0.333333333333333	0.38
CG3719	CG14200	2.08	0.182	0	0.333333333333333	0.38
CG3719	Crc	2.05	0.182	0	0.333333333333333	0.38
CG3719	ct	2.05	0.182	0	0.333333333333333	0.38
CG3719	Su(z)2	2.02	0.182	0	0.333333333333333	0.38
CG3719	CG6683	2.01	0.182	0	0.333333333333333	0.38
CG3719	CG45071	1.9	0.182	0	0.333333333333333	0.38
CG3719	CG44247	1.89	0.182	0	0.333333333333333	0.38
CG3719	tsh	1.88	0.182	0	0.333333333333333	0.38
CG3719	ktub	1.87	0.182	0	0.333333333333333	0.38
CG3719	Pcl	1.86	0.182	0	0.333333333333333	0.38
CG3719	CG11906	1.84	0.182	0	0.333333333333333	0.38
CG3719	Spt5	1.83	0.182	0	0.333333333333333	0.38
CG3719	mip120	1.83	0.182	0	0.333333333333333	0.38
CG32813	crm	9.48	0.132	0.31	0.254823595718813	0.42
CG32813	MBD-R2	6.11	0.132	0.31	0.254823595718813	0.42
CG32813	Cdk8	5.46	0.132	0.31	0.254823595718813	0.42
CG32813	Sap30	5.33	0.132	0.31	0.254823595718813	0.42
CG32813	CG34376	4.8	0.132	0.31	0.254823595718813	0.42
CG32813	CG12942	4.76	0.132	0.31	0.254823595718813	0.42
CG32813	CG7368	3.87	0.132	0.31	0.254823595718813	0.42
CG32813	CkIIalpha-i1	3.81	0.132	0.31	0.254823595718813	0.42
CG32813	CG4617	3.6	0.132	0.31	0.254823595718813	0.42
CG32813	Lpt	3.5	0.132	0.31	0.254823595718813	0.42
CG32813	CG3815	3.36	0.132	0.31	0.254823595718813	0.42
CG32813	CG10904	3.19	0.132	0.31	0.254823595718813	0.42
CG32813	CG10274	3.18	0.132	0.31	0.254823595718813	0.42
CG32813	CG17802	2.97	0.132	0.31	0.254823595718813	0.42
CG32813	CG11294	2.6	0.132	0.31	0.254823595718813	0.42
CG32813	CG17359	2.58	0.132	0.31	0.254823595718813	0.42
CG32813	TfIIFbeta	2.45	0.132	0.31	0.254823595718813	0.42
CG32813	Xpd	2.44	0.132	0.31	0.254823595718813	0.42
CG32813	CHES-1-like	2.41	0.132	0.31	0.254823595718813	0.42
CG32813	hng1	2.4	0.132	0.31	0.254823595718813	0.42
CG32813	CG13123	2.38	0.132	0.31	0.254823595718813	0.42
CG32813	Camta	2.38	0.132	0.31	0.254823595718813	0.42
CG32813	Chrac-14	2.37	0.132	0.31	0.254823595718813	0.42
CG32813	Hakai	2.31	0.132	0.31	0.254823595718813	0.42
CG32813	MESR4	2.25	0.132	0.31	0.254823595718813	0.42
CG32813	CG2790	2.14	0.132	0.31	0.254823595718813	0.42
CG32813	Chi	2.13	0.132	0.31	0.254823595718813	0.42
CG32813	erm	2.12	0.132	0.31	0.254823595718813	0.42
CG32813	Nf-YA	2.07	0.132	0.31	0.254823595718813	0.42
CG32813	apt	2.02	0.132	0.31	0.254823595718813	0.42
CG14786	Ssl1	4.95	0.103	0.12	0.683130051063973	1
CG14786	CG33695	4.85	0.103	0.12	0.683130051063973	1
CG14786	Chrac-14	4.65	0.103	0.12	0.683130051063973	1
CG14786	caz	4.47	0.103	0.12	0.683130051063973	1
CG14786	lid	4.33	0.103	0.12	0.683130051063973	1
CG14786	CG4553	4.22	0.103	0.12	0.683130051063973	1
CG14786	CG7101	4.11	0.103	0.12	0.683130051063973	1
CG14786	fkh	2.61	0.103	0.12	0.683130051063973	1
CG14786	CG11456	2.56	0.103	0.12	0.683130051063973	1
CG14786	mute	2.48	0.103	0.12	0.683130051063973	1
CG14786	CG12267	2.4	0.103	0.12	0.683130051063973	1
CG14786	CG5033	2.39	0.103	0.12	0.683130051063973	1
CG14786	Hakai	2.27	0.103	0.12	0.683130051063973	1
CG14786	ftz-f1	2.24	0.103	0.12	0.683130051063973	1
CG14786	CG18262	2.05	0.103	0.12	0.683130051063973	1
CG14786	CTCF	1.96	0.103	0.12	0.683130051063973	1
CG14786	CG12219	1.95	0.103	0.12	0.683130051063973	1
CG14786	CG2202	1.89	0.103	0.12	0.683130051063973	1
CG14786	CG43689	1.89	0.103	0.12	0.683130051063973	1
CG14786	mip120	1.88	0.103	0.12	0.683130051063973	1
CG14786	CG12942	1.87	0.103	0.12	0.683130051063973	1
CG14786	Su(var)2-HP2	1.83	0.103	0.12	0.683130051063973	1
CG14786	key	1.83	0.103	0.12	0.683130051063973	1
CG14786	fu2	1.81	0.103	0.12	0.683130051063973	1
CG14786	Octbeta2R	1.8	0.103	0.12	0.683130051063973	1
CG14786	RpII33	1.77	0.103	0.12	0.683130051063973	1
CG14786	MED28	1.75	0.103	0.12	0.683130051063973	1
CG14786	Tip60	1.72	0.103	0.12	0.683130051063973	1
CG14786	Rbsn-5	1.71	0.103	0.12	0.683130051063973	1
CG14786	CG31388	1.71	0.103	0.12	0.683130051063973	1
Rab27	Mef2	9.96	0.175	-0.27	0.2	0.15
Rab27	ct	7.93	0.175	-0.27	0.2	0.15
Rab27	CG44247	5.71	0.175	-0.27	0.2	0.15
Rab27	phol	4.3	0.175	-0.27	0.2	0.15
Rab27	whole_OPC	3.54	0.175	-0.27	0.2	0.15
Rab27	sim	3.48	0.175	-0.27	0.2	0.15
Rab27	E2f2	3.27	0.175	-0.27	0.2	0.15
Rab27	Ets65A	2.85	0.175	-0.27	0.2	0.15
Rab27	Pc	2.43	0.175	-0.27	0.2	0.15
Rab27	TfAP-2	2.34	0.175	-0.27	0.2	0.15
Rab27	NELF-B	2.15	0.175	-0.27	0.2	0.15
Rab27	nvy	2.08	0.175	-0.27	0.2	0.15
Rab27	toy	2.05	0.175	-0.27	0.2	0.15
Rab27	gce	2.03	0.175	-0.27	0.2	0.15
Rab27	sima	2.02	0.175	-0.27	0.2	0.15
Rab27	erm	1.82	0.175	-0.27	0.2	0.15
Rab27	CG17803	1.79	0.175	-0.27	0.2	0.15
Rab27	CG18262	1.74	0.175	-0.27	0.2	0.15
Rab27	achi	1.68	0.175	-0.27	0.2	0.15
Rab27	CG3815	1.68	0.175	-0.27	0.2	0.15
Rab27	Rbsn-5	1.62	0.175	-0.27	0.2	0.15
Rab27	kn	1.61	0.175	-0.27	0.2	0.15
Rab27	her	1.57	0.175	-0.27	0.2	0.15
Rab27	CG34340	1.55	0.175	-0.27	0.2	0.15
Rab27	pfk	1.48	0.175	-0.27	0.2	0.15
Rab27	tj	1.47	0.175	-0.27	0.2	0.15
Rab27	CG12744	1.46	0.175	-0.27	0.2	0.15
Rab27	CG1663	1.42	0.175	-0.27	0.2	0.15
Rab27	CG8319	1.42	0.175	-0.27	0.2	0.15
Rab27	CG8765	1.39	0.175	-0.27	0.2	0.15
Nmdar2	tna	7.93	0.123	0.59	0.666666666666667	0.78
Nmdar2	E(z)	6.55	0.123	0.59	0.666666666666667	0.78
Nmdar2	CG7518	3.21	0.123	0.59	0.666666666666667	0.78
Nmdar2	phol	3.18	0.123	0.59	0.666666666666667	0.78
Nmdar2	CG3726	3.08	0.123	0.59	0.666666666666667	0.78
Nmdar2	CG30020	3.01	0.123	0.59	0.666666666666667	0.78
Nmdar2	CG18476	2.86	0.123	0.59	0.666666666666667	0.78
Nmdar2	CG1663	2.76	0.123	0.59	0.666666666666667	0.78
Nmdar2	Ssl1	2.65	0.123	0.59	0.666666666666667	0.78
Nmdar2	CG2712	2.65	0.123	0.59	0.666666666666667	0.78
Nmdar2	CG12768	2.55	0.123	0.59	0.666666666666667	0.78
Nmdar2	SoxN	2.42	0.123	0.59	0.666666666666667	0.78
Nmdar2	MED28	2.4	0.123	0.59	0.666666666666667	0.78
Nmdar2	elB	2.39	0.123	0.59	0.666666666666667	0.78
Nmdar2	CG2889	2.23	0.123	0.59	0.666666666666667	0.78
Nmdar2	sr	2	0.123	0.59	0.666666666666667	0.78
Nmdar2	Awh	1.97	0.123	0.59	0.666666666666667	0.78
Nmdar2	CG12769	1.96	0.123	0.59	0.666666666666667	0.78
Nmdar2	tef	1.93	0.123	0.59	0.666666666666667	0.78
Nmdar2	tup	1.92	0.123	0.59	0.666666666666667	0.78
Nmdar2	CG18262	1.92	0.123	0.59	0.666666666666667	0.78
Nmdar2	Sox21b	1.92	0.123	0.59	0.666666666666667	0.78
Nmdar2	CG13123	1.91	0.123	0.59	0.666666666666667	0.78
Nmdar2	Rel	1.89	0.123	0.59	0.666666666666667	0.78
Nmdar2	Hakai	1.88	0.123	0.59	0.666666666666667	0.78
Nmdar2	CTPsyn	1.85	0.123	0.59	0.666666666666667	0.78
Nmdar2	CG34422	1.82	0.123	0.59	0.666666666666667	0.78
Nmdar2	pita	1.76	0.123	0.59	0.666666666666667	0.78
Nmdar2	CG10321	1.74	0.123	0.59	0.666666666666667	0.78
Nmdar2	TfIIEalpha	1.72	0.123	0.59	0.666666666666667	0.78
CG14795	tna	6.77	0.759	0.06	0.218217890235992	0.54
CG14795	E(var)3-9	4.81	0.759	0.06	0.218217890235992	0.54
CG14795	Lim3	4.29	0.759	0.06	0.218217890235992	0.54
CG14795	CG2875	4.04	0.759	0.06	0.218217890235992	0.54
CG14795	CG12267	2.94	0.759	0.06	0.218217890235992	0.54
CG14795	Lpt	2.91	0.759	0.06	0.218217890235992	0.54
CG14795	mld	2.78	0.759	0.06	0.218217890235992	0.54
CG14795	CG32532	2.77	0.759	0.06	0.218217890235992	0.54
CG14795	Chrac-14	2.74	0.759	0.06	0.218217890235992	0.54
CG14795	CG14441	2.72	0.759	0.06	0.218217890235992	0.54
CG14795	Mtp	2.33	0.759	0.06	0.218217890235992	0.54
CG14795	dom	2.28	0.759	0.06	0.218217890235992	0.54
CG14795	dalao	2.24	0.759	0.06	0.218217890235992	0.54
CG14795	ADD1	2.2	0.759	0.06	0.218217890235992	0.54
CG14795	lid	2.11	0.759	0.06	0.218217890235992	0.54
CG14795	Aef1	2.03	0.759	0.06	0.218217890235992	0.54
CG14795	CG18262	1.94	0.759	0.06	0.218217890235992	0.54
CG14795	GATAd	1.85	0.759	0.06	0.218217890235992	0.54
CG14795	CG9305	1.84	0.759	0.06	0.218217890235992	0.54
CG14795	ush	1.81	0.759	0.06	0.218217890235992	0.54
CG14795	bon	1.74	0.759	0.06	0.218217890235992	0.54
CG14795	nerfin-1	1.72	0.759	0.06	0.218217890235992	0.54
CG14795	Atf-2	1.71	0.759	0.06	0.218217890235992	0.54
CG14795	fru	1.61	0.759	0.06	0.218217890235992	0.54
CG14795	CG17359	1.61	0.759	0.06	0.218217890235992	0.54
CG14795	whole_OPC	1.55	0.759	0.06	0.218217890235992	0.54
CG14795	CHES-1-like	1.55	0.759	0.06	0.218217890235992	0.54
CG14795	MED15	1.53	0.759	0.06	0.218217890235992	0.54
CG14795	bi	1.53	0.759	0.06	0.218217890235992	0.54
CG14795	CG31224	1.52	0.759	0.06	0.218217890235992	0.54
Mur2B	Vsx2	7.39	0.073	0.3	0.487950036474267	0.44
Mur2B	Vsx1	6.55	0.073	0.3	0.487950036474267	0.44
Mur2B	CG14117	5.24	0.073	0.3	0.487950036474267	0.44
Mur2B	erm	3.91	0.073	0.3	0.487950036474267	0.44
Mur2B	Plzf	3.3	0.073	0.3	0.487950036474267	0.44
Mur2B	CG43689	3.13	0.073	0.3	0.487950036474267	0.44
Mur2B	Rel	3.06	0.073	0.3	0.487950036474267	0.44
Mur2B	fu2	2.97	0.073	0.3	0.487950036474267	0.44
Mur2B	dve	2.91	0.073	0.3	0.487950036474267	0.44
Mur2B	sim	2.8	0.073	0.3	0.487950036474267	0.44
Mur2B	Crc	2.65	0.073	0.3	0.487950036474267	0.44
Mur2B	CG2875	2.63	0.073	0.3	0.487950036474267	0.44
Mur2B	ttk	2.55	0.073	0.3	0.487950036474267	0.44
Mur2B	scro	2.51	0.073	0.3	0.487950036474267	0.44
Mur2B	CG10949	2.51	0.073	0.3	0.487950036474267	0.44
Mur2B	CG30020	2.3	0.073	0.3	0.487950036474267	0.44
Mur2B	MED17	2.3	0.073	0.3	0.487950036474267	0.44
Mur2B	CG12267	2.14	0.073	0.3	0.487950036474267	0.44
Mur2B	CG4707	2.08	0.073	0.3	0.487950036474267	0.44
Mur2B	Side	1.96	0.073	0.3	0.487950036474267	0.44
Mur2B	CG6813	1.94	0.073	0.3	0.487950036474267	0.44
Mur2B	CG18476	1.92	0.073	0.3	0.487950036474267	0.44
Mur2B	ERR	1.92	0.073	0.3	0.487950036474267	0.44
Mur2B	tna	1.89	0.073	0.3	0.487950036474267	0.44
Mur2B	CG11085	1.86	0.073	0.3	0.487950036474267	0.44
Mur2B	CG10959	1.85	0.073	0.3	0.487950036474267	0.44
Mur2B	ct	1.85	0.073	0.3	0.487950036474267	0.44
Mur2B	CG42748	1.8	0.073	0.3	0.487950036474267	0.44
Mur2B	tio	1.78	0.073	0.3	0.487950036474267	0.44
Mur2B	phol	1.78	0.073	0.3	0.487950036474267	0.44
br	Aef1	4.36	0.204	0.78	1	0.93
br	CG6813	4.12	0.204	0.78	1	0.93
br	TfAP-2	3.91	0.204	0.78	1	0.93
br	CG7154	3.69	0.204	0.78	1	0.93
br	CR43670	3.56	0.204	0.78	1	0.93
br	CG34422	3.43	0.204	0.78	1	0.93
br	MED27	3.22	0.204	0.78	1	0.93
br	Hakai	3.2	0.204	0.78	1	0.93
br	ush	3.09	0.204	0.78	1	0.93
br	ftz-f1	2.96	0.204	0.78	1	0.93
br	bs	2.72	0.204	0.78	1	0.93
br	Su(z)12	2.66	0.204	0.78	1	0.93
br	CG14710	2.59	0.204	0.78	1	0.93
br	CG6683	2.57	0.204	0.78	1	0.93
br	CG10274	2.46	0.204	0.78	1	0.93
br	MTA1-like	2.46	0.204	0.78	1	0.93
br	l(3)73Ah	2.45	0.204	0.78	1	0.93
br	Cdk8	2.36	0.204	0.78	1	0.93
br	CG3065	2.33	0.204	0.78	1	0.93
br	CG9776	2.08	0.204	0.78	1	0.93
br	Lpt	2.04	0.204	0.78	1	0.93
br	Dip2	2.02	0.204	0.78	1	0.93
br	CG17802	2	0.204	0.78	1	0.93
br	Iswi	1.99	0.204	0.78	1	0.93
br	nerfin-1	1.84	0.204	0.78	1	0.93
br	CG32700	1.83	0.204	0.78	1	0.93
br	CG7368	1.78	0.204	0.78	1	0.93
br	ph-p	1.69	0.204	0.78	1	0.93
br	zfh1	1.67	0.204	0.78	1	0.93
br	CG8159	1.65	0.204	0.78	1	0.93
CG11509	CG14710	6.68	0.141	0.2	0.382970843102535	0.41
CG11509	Cdk8	6.47	0.141	0.2	0.382970843102535	0.41
CG11509	br	6.3	0.141	0.2	0.382970843102535	0.41
CG11509	Atf-2	5.32	0.141	0.2	0.382970843102535	0.41
CG11509	CG8924	5.03	0.141	0.2	0.382970843102535	0.41
CG11509	Chrac-14	3.63	0.141	0.2	0.382970843102535	0.41
CG11509	ap	3.59	0.141	0.2	0.382970843102535	0.41
CG11509	CG31388	3.13	0.141	0.2	0.382970843102535	0.41
CG11509	E2f2	3.11	0.141	0.2	0.382970843102535	0.41
CG11509	Dip2	2.99	0.141	0.2	0.382970843102535	0.41
CG11509	TfAP-2	2.75	0.141	0.2	0.382970843102535	0.41
CG11509	CG2199	2.69	0.141	0.2	0.382970843102535	0.41
CG11509	Lhr	2.62	0.141	0.2	0.382970843102535	0.41
CG11509	CG6765	2.39	0.141	0.2	0.382970843102535	0.41
CG11509	CG17802	2.29	0.141	0.2	0.382970843102535	0.41
CG11509	CG7154	2.21	0.141	0.2	0.382970843102535	0.41
CG11509	CG4617	2.19	0.141	0.2	0.382970843102535	0.41
CG11509	CG7368	2.14	0.141	0.2	0.382970843102535	0.41
CG11509	CG2790	2.14	0.141	0.2	0.382970843102535	0.41
CG11509	CG11414	2.1	0.141	0.2	0.382970843102535	0.41
CG11509	Mes4	2.08	0.141	0.2	0.382970843102535	0.41
CG11509	Rpb8	2.05	0.141	0.2	0.382970843102535	0.41
CG11509	NC2alpha	1.92	0.141	0.2	0.382970843102535	0.41
CG11509	Mtp	1.86	0.141	0.2	0.382970843102535	0.41
CG11509	CG4553	1.84	0.141	0.2	0.382970843102535	0.41
CG11509	CG3919	1.83	0.141	0.2	0.382970843102535	0.41
CG11509	CG4360	1.83	0.141	0.2	0.382970843102535	0.41
CG11509	Ssl1	1.79	0.141	0.2	0.382970843102535	0.41
CG11509	gce	1.78	0.141	0.2	0.382970843102535	0.41
CG11509	Chi	1.78	0.141	0.2	0.382970843102535	0.41
CG14798	luna	5.73	0.091	0.27	0.447213595499958	0.59
CG14798	CG15435	3.18	0.091	0.27	0.447213595499958	0.59
CG14798	bi	2.91	0.091	0.27	0.447213595499958	0.59
CG14798	CrebA	2.91	0.091	0.27	0.447213595499958	0.59
CG14798	pdm3	2.76	0.091	0.27	0.447213595499958	0.59
CG14798	CG4820	2.44	0.091	0.27	0.447213595499958	0.59
CG14798	hng3	2.29	0.091	0.27	0.447213595499958	0.59
CG14798	Bap170	2.24	0.091	0.27	0.447213595499958	0.59
CG14798	e(y)1	2.11	0.091	0.27	0.447213595499958	0.59
CG14798	ssp	2.04	0.091	0.27	0.447213595499958	0.59
CG14798	CG12267	2.04	0.091	0.27	0.447213595499958	0.59
CG14798	CG14710	2.02	0.091	0.27	0.447213595499958	0.59
CG14798	MED25	2.01	0.091	0.27	0.447213595499958	0.59
CG14798	CG3909	2.01	0.091	0.27	0.447213595499958	0.59
CG14798	bon	2	0.091	0.27	0.447213595499958	0.59
CG14798	MESR4	1.97	0.091	0.27	0.447213595499958	0.59
CG14798	zfh1	1.93	0.091	0.27	0.447213595499958	0.59
CG14798	bs	1.93	0.091	0.27	0.447213595499958	0.59
CG14798	Chrac-14	1.91	0.091	0.27	0.447213595499958	0.59
CG14798	Mef2	1.86	0.091	0.27	0.447213595499958	0.59
CG14798	CG8281	1.85	0.091	0.27	0.447213595499958	0.59
CG14798	CG31224	1.84	0.091	0.27	0.447213595499958	0.59
CG14798	jumu	1.83	0.091	0.27	0.447213595499958	0.59
CG14798	CG11414	1.83	0.091	0.27	0.447213595499958	0.59
CG14798	CG3313	1.81	0.091	0.27	0.447213595499958	0.59
CG14798	Dip1	1.78	0.091	0.27	0.447213595499958	0.59
CG14798	Taf1	1.76	0.091	0.27	0.447213595499958	0.59
CG14798	NC2alpha	1.71	0.091	0.27	0.447213595499958	0.59
CG14798	Trf	1.61	0.091	0.27	0.447213595499958	0.59
CG14798	CG2889	1.6	0.091	0.27	0.447213595499958	0.59
Scgdelta	CG7818	4.37	0.072	0.08	0.447213595499958	0.58
Scgdelta	CG9776	3.97	0.072	0.08	0.447213595499958	0.58
Scgdelta	crm	3.82	0.072	0.08	0.447213595499958	0.58
Scgdelta	NfI	3.17	0.072	0.08	0.447213595499958	0.58
Scgdelta	Dip1	3.05	0.072	0.08	0.447213595499958	0.58
Scgdelta	cbt	3.02	0.072	0.08	0.447213595499958	0.58
Scgdelta	CG15435	2.91	0.072	0.08	0.447213595499958	0.58
Scgdelta	CG6683	2.8	0.072	0.08	0.447213595499958	0.58
Scgdelta	CG3313	2.6	0.072	0.08	0.447213595499958	0.58
Scgdelta	tsh	2.51	0.072	0.08	0.447213595499958	0.58
Scgdelta	Mrtf	2.46	0.072	0.08	0.447213595499958	0.58
Scgdelta	Ssl1	2.31	0.072	0.08	0.447213595499958	0.58
Scgdelta	RpII33	2.28	0.072	0.08	0.447213595499958	0.58
Scgdelta	Iswi	2.24	0.072	0.08	0.447213595499958	0.58
Scgdelta	MBD-R2	2.23	0.072	0.08	0.447213595499958	0.58
Scgdelta	CG10959	2.11	0.072	0.08	0.447213595499958	0.58
Scgdelta	ppl	2.1	0.072	0.08	0.447213595499958	0.58
Scgdelta	p53	2.08	0.072	0.08	0.447213595499958	0.58
Scgdelta	CG1024	2.04	0.072	0.08	0.447213595499958	0.58
Scgdelta	caz	2.02	0.072	0.08	0.447213595499958	0.58
Scgdelta	CG9650	1.98	0.072	0.08	0.447213595499958	0.58
Scgdelta	Chi	1.95	0.072	0.08	0.447213595499958	0.58
Scgdelta	Spps	1.88	0.072	0.08	0.447213595499958	0.58
Scgdelta	luna	1.82	0.072	0.08	0.447213595499958	0.58
Scgdelta	Rel	1.81	0.072	0.08	0.447213595499958	0.58
Scgdelta	dm	1.8	0.072	0.08	0.447213595499958	0.58
Scgdelta	her	1.8	0.072	0.08	0.447213595499958	0.58
Scgdelta	row	1.79	0.072	0.08	0.447213595499958	0.58
Scgdelta	oc	1.72	0.072	0.08	0.447213595499958	0.58
Scgdelta	Lim3	1.71	0.072	0.08	0.447213595499958	0.58
Vps26	CG18476	4.84	0.138	0.21	0.53748384988657	0.89
Vps26	fd68A	4.11	0.138	0.21	0.53748384988657	0.89
Vps26	Cdk8	3.72	0.138	0.21	0.53748384988657	0.89
Vps26	TfIIEalpha	3.38	0.138	0.21	0.53748384988657	0.89
Vps26	Iswi	3.32	0.138	0.21	0.53748384988657	0.89
Vps26	CG8319	3.31	0.138	0.21	0.53748384988657	0.89
Vps26	CG17803	3.24	0.138	0.21	0.53748384988657	0.89
Vps26	CG2199	3.07	0.138	0.21	0.53748384988657	0.89
Vps26	CG11710	3.06	0.138	0.21	0.53748384988657	0.89
Vps26	CG17359	2.82	0.138	0.21	0.53748384988657	0.89
Vps26	Aef1	2.59	0.138	0.21	0.53748384988657	0.89
Vps26	yem	2.52	0.138	0.21	0.53748384988657	0.89
Vps26	E2f2	2.25	0.138	0.21	0.53748384988657	0.89
Vps26	CG31441	2.15	0.138	0.21	0.53748384988657	0.89
Vps26	CG5196	2.14	0.138	0.21	0.53748384988657	0.89
Vps26	Su(z)12	2.13	0.138	0.21	0.53748384988657	0.89
Vps26	CG6163	2.03	0.138	0.21	0.53748384988657	0.89
Vps26	Plzf	2.01	0.138	0.21	0.53748384988657	0.89
Vps26	CG5180	1.97	0.138	0.21	0.53748384988657	0.89
Vps26	CG3313	1.95	0.138	0.21	0.53748384988657	0.89
Vps26	Dif	1.95	0.138	0.21	0.53748384988657	0.89
Vps26	CG4360	1.88	0.138	0.21	0.53748384988657	0.89
Vps26	Tbp	1.87	0.138	0.21	0.53748384988657	0.89
Vps26	Bap170	1.84	0.138	0.21	0.53748384988657	0.89
Vps26	Brf	1.79	0.138	0.21	0.53748384988657	0.89
Vps26	CG12942	1.77	0.138	0.21	0.53748384988657	0.89
Vps26	Pbp45	1.69	0.138	0.21	0.53748384988657	0.89
Vps26	CG17829	1.69	0.138	0.21	0.53748384988657	0.89
Vps26	CG13123	1.67	0.138	0.21	0.53748384988657	0.89
Vps26	ERR	1.67	0.138	0.21	0.53748384988657	0.89
CG14805	CTPsyn	5.75	0.166	-0.22	0.254823595718813	0.15
CG14805	Cdk8	4.73	0.166	-0.22	0.254823595718813	0.15
CG14805	dbr	4.71	0.166	-0.22	0.254823595718813	0.15
CG14805	NfI	3.79	0.166	-0.22	0.254823595718813	0.15
CG14805	Aef1	3.61	0.166	-0.22	0.254823595718813	0.15
CG14805	MED28	3.6	0.166	-0.22	0.254823595718813	0.15
CG14805	CG11560	3.36	0.166	-0.22	0.254823595718813	0.15
CG14805	fkh	2.99	0.166	-0.22	0.254823595718813	0.15
CG14805	Ssrp	2.4	0.166	-0.22	0.254823595718813	0.15
CG14805	klu	2.39	0.166	-0.22	0.254823595718813	0.15
CG14805	grau	2.37	0.166	-0.22	0.254823595718813	0.15
CG14805	NELF-B	2.3	0.166	-0.22	0.254823595718813	0.15
CG14805	Mes2	2.26	0.166	-0.22	0.254823595718813	0.15
CG14805	e(y)1	2.22	0.166	-0.22	0.254823595718813	0.15
CG14805	Dad	2.17	0.166	-0.22	0.254823595718813	0.15
CG14805	lid	2.12	0.166	-0.22	0.254823595718813	0.15
CG14805	CG2889	2.06	0.166	-0.22	0.254823595718813	0.15
CG14805	CG5033	2.06	0.166	-0.22	0.254823595718813	0.15
CG14805	CG6272	2.03	0.166	-0.22	0.254823595718813	0.15
CG14805	CG5196	1.98	0.166	-0.22	0.254823595718813	0.15
CG14805	CG10147	1.97	0.166	-0.22	0.254823595718813	0.15
CG14805	fd68A	1.91	0.166	-0.22	0.254823595718813	0.15
CG14805	dve	1.86	0.166	-0.22	0.254823595718813	0.15
CG14805	Ssl1	1.85	0.166	-0.22	0.254823595718813	0.15
CG14805	Usf	1.79	0.166	-0.22	0.254823595718813	0.15
CG14805	CG8145	1.76	0.166	-0.22	0.254823595718813	0.15
CG14805	D	1.72	0.166	-0.22	0.254823595718813	0.15
CG14805	elB	1.72	0.166	-0.22	0.254823595718813	0.15
CG14805	bab1	1.71	0.166	-0.22	0.254823595718813	0.15
CG14805	Chrac-14	1.7	0.166	-0.22	0.254823595718813	0.15
CG32803	Su(H)	14.25	0.153	0.6	0.323875137815648	0.19
CG32803	pdm3	6.36	0.153	0.6	0.323875137815648	0.19
CG32803	Sox102F	3.89	0.153	0.6	0.323875137815648	0.19
CG32803	SoxN	3.71	0.153	0.6	0.323875137815648	0.19
CG32803	TfIIEalpha	3.63	0.153	0.6	0.323875137815648	0.19
CG32803	shn	3.42	0.153	0.6	0.323875137815648	0.19
CG32803	svp	3.31	0.153	0.6	0.323875137815648	0.19
CG32803	Bap55	3.2	0.153	0.6	0.323875137815648	0.19
CG32803	Tbp	3.16	0.153	0.6	0.323875137815648	0.19
CG32803	Xpd	3.15	0.153	0.6	0.323875137815648	0.19
CG32803	ktub	2.86	0.153	0.6	0.323875137815648	0.19
CG32803	Brd8	2.86	0.153	0.6	0.323875137815648	0.19
CG32803	pros	2.77	0.153	0.6	0.323875137815648	0.19
CG32803	Spt3	2.66	0.153	0.6	0.323875137815648	0.19
CG32803	Sap30	2.59	0.153	0.6	0.323875137815648	0.19
CG32803	CG2129	2.53	0.153	0.6	0.323875137815648	0.19
CG32803	Hmx	2.41	0.153	0.6	0.323875137815648	0.19
CG32803	Ssl1	2.4	0.153	0.6	0.323875137815648	0.19
CG32803	CG10366	2.31	0.153	0.6	0.323875137815648	0.19
CG32803	Chi	2.27	0.153	0.6	0.323875137815648	0.19
CG32803	fkh	2.14	0.153	0.6	0.323875137815648	0.19
CG32803	Pcl	2.13	0.153	0.6	0.323875137815648	0.19
CG32803	pzg	2.02	0.153	0.6	0.323875137815648	0.19
CG32803	mamo	1.92	0.153	0.6	0.323875137815648	0.19
CG32803	Taf2	1.84	0.153	0.6	0.323875137815648	0.19
CG32803	Awh	1.82	0.153	0.6	0.323875137815648	0.19
CG32803	Rbf	1.82	0.153	0.6	0.323875137815648	0.19
CG32803	CG14441	1.78	0.153	0.6	0.323875137815648	0.19
CG32803	CG16863	1.76	0.153	0.6	0.323875137815648	0.19
CG32803	wdn	1.75	0.153	0.6	0.323875137815648	0.19
Rbcn-3B	egg	6.83	0.174	0.49	0.786795792469443	0.69
Rbcn-3B	Cdc5	3.25	0.174	0.49	0.786795792469443	0.69
Rbcn-3B	CG6765	3.08	0.174	0.49	0.786795792469443	0.69
Rbcn-3B	Camta	2.73	0.174	0.49	0.786795792469443	0.69
Rbcn-3B	E2f2	2.72	0.174	0.49	0.786795792469443	0.69
Rbcn-3B	Ssl1	2.49	0.174	0.49	0.786795792469443	0.69
Rbcn-3B	CG32532	2.36	0.174	0.49	0.786795792469443	0.69
Rbcn-3B	tsh	2.31	0.174	0.49	0.786795792469443	0.69
Rbcn-3B	MED25	2.23	0.174	0.49	0.786795792469443	0.69
Rbcn-3B	NC2alpha	2.23	0.174	0.49	0.786795792469443	0.69
Rbcn-3B	Sox102F	2.05	0.174	0.49	0.786795792469443	0.69
Rbcn-3B	Asciz	2.03	0.174	0.49	0.786795792469443	0.69
Rbcn-3B	Lmpt	1.99	0.174	0.49	0.786795792469443	0.69
Rbcn-3B	dwg	1.94	0.174	0.49	0.786795792469443	0.69
Rbcn-3B	Pbp45	1.87	0.174	0.49	0.786795792469443	0.69
Rbcn-3B	row	1.86	0.174	0.49	0.786795792469443	0.69
Rbcn-3B	CG12267	1.86	0.174	0.49	0.786795792469443	0.69
Rbcn-3B	CG10959	1.7	0.174	0.49	0.786795792469443	0.69
Rbcn-3B	Brf	1.68	0.174	0.49	0.786795792469443	0.69
Rbcn-3B	Chrac-14	1.6	0.174	0.49	0.786795792469443	0.69
Rbcn-3B	CG9650	1.59	0.174	0.49	0.786795792469443	0.69
Rbcn-3B	CG14711	1.58	0.174	0.49	0.786795792469443	0.69
Rbcn-3B	Mes4	1.57	0.174	0.49	0.786795792469443	0.69
Rbcn-3B	CG2199	1.55	0.174	0.49	0.786795792469443	0.69
Rbcn-3B	dmrt99B	1.54	0.174	0.49	0.786795792469443	0.69
Rbcn-3B	CG6276	1.53	0.174	0.49	0.786795792469443	0.69
Rbcn-3B	e(y)1	1.52	0.174	0.49	0.786795792469443	0.69
Rbcn-3B	CG7745	1.51	0.174	0.49	0.786795792469443	0.69
Rbcn-3B	mirr	1.47	0.174	0.49	0.786795792469443	0.69
Rbcn-3B	pfk	1.47	0.174	0.49	0.786795792469443	0.69
CG11596	CG10904	4.88	0.098	0.5	0.227710017021324	0.63
CG11596	ERR	4.3	0.098	0.5	0.227710017021324	0.63
CG11596	Tusp	3.83	0.098	0.5	0.227710017021324	0.63
CG11596	YL-1	3.63	0.098	0.5	0.227710017021324	0.63
CG11596	toy	3.6	0.098	0.5	0.227710017021324	0.63
CG11596	ssp	3.53	0.098	0.5	0.227710017021324	0.63
CG11596	CG8765	3.33	0.098	0.5	0.227710017021324	0.63
CG11596	Brd8	3.27	0.098	0.5	0.227710017021324	0.63
CG11596	hth	3.2	0.098	0.5	0.227710017021324	0.63
CG11596	CG14712	3.09	0.098	0.5	0.227710017021324	0.63
CG11596	CG7745	3.09	0.098	0.5	0.227710017021324	0.63
CG11596	CG31441	2.86	0.098	0.5	0.227710017021324	0.63
CG11596	CG10321	2.81	0.098	0.5	0.227710017021324	0.63
CG11596	MRG15	2.52	0.098	0.5	0.227710017021324	0.63
CG11596	bon	2.45	0.098	0.5	0.227710017021324	0.63
CG11596	CG11247	2.44	0.098	0.5	0.227710017021324	0.63
CG11596	Lpt	2.43	0.098	0.5	0.227710017021324	0.63
CG11596	CG9650	2.29	0.098	0.5	0.227710017021324	0.63
CG11596	CG11902	2.13	0.098	0.5	0.227710017021324	0.63
CG11596	MBD-R2	2.06	0.098	0.5	0.227710017021324	0.63
CG11596	dmrt99B	2.06	0.098	0.5	0.227710017021324	0.63
CG11596	esn	2.03	0.098	0.5	0.227710017021324	0.63
CG11596	CG8319	1.86	0.098	0.5	0.227710017021324	0.63
CG11596	bsh	1.85	0.098	0.5	0.227710017021324	0.63
CG11596	CG10949	1.82	0.098	0.5	0.227710017021324	0.63
CG11596	CG6686	1.81	0.098	0.5	0.227710017021324	0.63
CG11596	Nf-YA	1.8	0.098	0.5	0.227710017021324	0.63
CG11596	dbr	1.77	0.098	0.5	0.227710017021324	0.63
CG11596	luna	1.74	0.098	0.5	0.227710017021324	0.63
CG11596	stwl	1.74	0.098	0.5	0.227710017021324	0.63
CG3857	CG4360	5.13	0.101	0.45	0.683130051063973	0.78
CG3857	CG18262	4.52	0.101	0.45	0.683130051063973	0.78
CG3857	vdDpp	4.5	0.101	0.45	0.683130051063973	0.78
CG3857	CG6683	3.12	0.101	0.45	0.683130051063973	0.78
CG3857	CG1024	3.07	0.101	0.45	0.683130051063973	0.78
CG3857	SoxN	2.74	0.101	0.45	0.683130051063973	0.78
CG3857	Ssrp	2.7	0.101	0.45	0.683130051063973	0.78
CG3857	ey	2.51	0.101	0.45	0.683130051063973	0.78
CG3857	CG1602	2.43	0.101	0.45	0.683130051063973	0.78
CG3857	az2	2.42	0.101	0.45	0.683130051063973	0.78
CG3857	CG14710	2.42	0.101	0.45	0.683130051063973	0.78
CG3857	TfIIFbeta	2.26	0.101	0.45	0.683130051063973	0.78
CG3857	CG5196	2.25	0.101	0.45	0.683130051063973	0.78
CG3857	wdn	2.2	0.101	0.45	0.683130051063973	0.78
CG3857	CG10959	2.18	0.101	0.45	0.683130051063973	0.78
CG3857	apt	2.16	0.101	0.45	0.683130051063973	0.78
CG3857	MTA1-like	2.14	0.101	0.45	0.683130051063973	0.78
CG3857	mTTF	2.12	0.101	0.45	0.683130051063973	0.78
CG3857	crm	2.11	0.101	0.45	0.683130051063973	0.78
CG3857	CG5180	2.09	0.101	0.45	0.683130051063973	0.78
CG3857	CG6276	2.07	0.101	0.45	0.683130051063973	0.78
CG3857	CG10147	2.02	0.101	0.45	0.683130051063973	0.78
CG3857	e(y)1	2.01	0.101	0.45	0.683130051063973	0.78
CG3857	Dref	2.01	0.101	0.45	0.683130051063973	0.78
CG3857	ERR	1.88	0.101	0.45	0.683130051063973	0.78
CG3857	zfh1	1.84	0.101	0.45	0.683130051063973	0.78
CG3857	CG30403	1.8	0.101	0.45	0.683130051063973	0.78
CG3857	zfh2	1.79	0.101	0.45	0.683130051063973	0.78
CG3857	tio	1.77	0.101	0.45	0.683130051063973	0.78
CG3857	CG3065	1.68	0.101	0.45	0.683130051063973	0.78
CG3587	Cdk8	4.04	0.103	0.53	1	0.85
CG3587	fkh	3.08	0.103	0.53	1	0.85
CG3587	CG3815	2.93	0.103	0.53	1	0.85
CG3587	CkIIalpha-i1	2.92	0.103	0.53	1	0.85
CG3587	hth	2.77	0.103	0.53	1	0.85
CG3587	bab1	2.7	0.103	0.53	1	0.85
CG3587	CG11906	2.55	0.103	0.53	1	0.85
CG3587	CG7368	2.52	0.103	0.53	1	0.85
CG3587	ERR	2.5	0.103	0.53	1	0.85
CG3587	CG12155	2.33	0.103	0.53	1	0.85
CG3587	mip120	2.3	0.103	0.53	1	0.85
CG3587	ktub	2.22	0.103	0.53	1	0.85
CG3587	CG8319	2.11	0.103	0.53	1	0.85
CG3587	CG7928	2.11	0.103	0.53	1	0.85
CG3587	NC2beta	2.1	0.103	0.53	1	0.85
CG3587	cbt	2.07	0.103	0.53	1	0.85
CG3587	CG8950	2.06	0.103	0.53	1	0.85
CG3587	Hakai	2.03	0.103	0.53	1	0.85
CG3587	CG7745	2.01	0.103	0.53	1	0.85
CG3587	grau	1.99	0.103	0.53	1	0.85
CG3587	CG14710	1.94	0.103	0.53	1	0.85
CG3587	TH1	1.91	0.103	0.53	1	0.85
CG3587	CG4820	1.89	0.103	0.53	1	0.85
CG3587	CG12236	1.83	0.103	0.53	1	0.85
CG3587	CG14438	1.82	0.103	0.53	1	0.85
CG3587	Chrac-16	1.77	0.103	0.53	1	0.85
CG3587	Scm	1.72	0.103	0.53	1	0.85
CG3587	CG12942	1.7	0.103	0.53	1	0.85
CG3587	TfIIFbeta	1.7	0.103	0.53	1	0.85
CG3587	Cdc5	1.67	0.103	0.53	1	0.85
CG4281	Nf-YC	9.5	0.114	-0.25	0.0666666666666667	0.01
CG4281	Su(var)2-HP2	4.77	0.114	-0.25	0.0666666666666667	0.01
CG4281	CG44247	3.85	0.114	-0.25	0.0666666666666667	0.01
CG4281	Trf	3.59	0.114	-0.25	0.0666666666666667	0.01
CG4281	CG31441	3.32	0.114	-0.25	0.0666666666666667	0.01
CG4281	CG3847	3.26	0.114	-0.25	0.0666666666666667	0.01
CG4281	CG14965	3	0.114	-0.25	0.0666666666666667	0.01
CG4281	CG2889	2.95	0.114	-0.25	0.0666666666666667	0.01
CG4281	Cdk8	2.87	0.114	-0.25	0.0666666666666667	0.01
CG4281	Hmg-2	2.87	0.114	-0.25	0.0666666666666667	0.01
CG4281	dm	2.85	0.114	-0.25	0.0666666666666667	0.01
CG4281	CG1233	2.55	0.114	-0.25	0.0666666666666667	0.01
CG4281	TfIIFbeta	2.5	0.114	-0.25	0.0666666666666667	0.01
CG4281	Taf1	2.4	0.114	-0.25	0.0666666666666667	0.01
CG4281	Mes4	2.3	0.114	-0.25	0.0666666666666667	0.01
CG4281	erm	2.15	0.114	-0.25	0.0666666666666667	0.01
CG4281	bsh	2.13	0.114	-0.25	0.0666666666666667	0.01
CG4281	Sap30	2.08	0.114	-0.25	0.0666666666666667	0.01
CG4281	CG17829	2.08	0.114	-0.25	0.0666666666666667	0.01
CG4281	CG8765	2.02	0.114	-0.25	0.0666666666666667	0.01
CG4281	Chrac-16	1.97	0.114	-0.25	0.0666666666666667	0.01
CG4281	Crc	1.94	0.114	-0.25	0.0666666666666667	0.01
CG4281	Dad	1.93	0.114	-0.25	0.0666666666666667	0.01
CG4281	fd68A	1.87	0.114	-0.25	0.0666666666666667	0.01
CG4281	tup	1.85	0.114	-0.25	0.0666666666666667	0.01
CG4281	CycH	1.83	0.114	-0.25	0.0666666666666667	0.01
CG4281	MED15	1.82	0.114	-0.25	0.0666666666666667	0.01
CG4281	MESR4	1.8	0.114	-0.25	0.0666666666666667	0.01
CG4281	CG14711	1.8	0.114	-0.25	0.0666666666666667	0.01
CG4281	CHES-1-like	1.73	0.114	-0.25	0.0666666666666667	0.01
CG4061	MED15	4.53	0.096	0.02	0.683130051063973	0.94
CG4061	MED28	4.13	0.096	0.02	0.683130051063973	0.94
CG4061	CG14667	3.96	0.096	0.02	0.683130051063973	0.94
CG4061	toy	2.98	0.096	0.02	0.683130051063973	0.94
CG4061	Meics	2.77	0.096	0.02	0.683130051063973	0.94
CG4061	su(Hw)	2.69	0.096	0.02	0.683130051063973	0.94
CG4061	bigmax	2.5	0.096	0.02	0.683130051063973	0.94
CG4061	CG3815	2.2	0.096	0.02	0.683130051063973	0.94
CG4061	pfk	2.19	0.096	0.02	0.683130051063973	0.94
CG4061	CG3919	2.19	0.096	0.02	0.683130051063973	0.94
CG4061	CG10321	2.14	0.096	0.02	0.683130051063973	0.94
CG4061	ct	2.03	0.096	0.02	0.683130051063973	0.94
CG4061	lov	1.87	0.096	0.02	0.683130051063973	0.94
CG4061	MED30	1.79	0.096	0.02	0.683130051063973	0.94
CG4061	CG10631	1.77	0.096	0.02	0.683130051063973	0.94
CG4061	CG6813	1.76	0.096	0.02	0.683130051063973	0.94
CG4061	jing	1.74	0.096	0.02	0.683130051063973	0.94
CG4061	Xpd	1.73	0.096	0.02	0.683130051063973	0.94
CG4061	grau	1.73	0.096	0.02	0.683130051063973	0.94
CG4061	jumu	1.72	0.096	0.02	0.683130051063973	0.94
CG4061	CG6272	1.66	0.096	0.02	0.683130051063973	0.94
CG4061	l(3)73Ah	1.65	0.096	0.02	0.683130051063973	0.94
CG4061	ecd	1.63	0.096	0.02	0.683130051063973	0.94
CG4061	CG2129	1.59	0.096	0.02	0.683130051063973	0.94
CG4061	CG10949	1.57	0.096	0.02	0.683130051063973	0.94
CG4061	Pcl	1.53	0.096	0.02	0.683130051063973	0.94
CG4061	ab	1.48	0.096	0.02	0.683130051063973	0.94
CG4061	Sap30	1.43	0.096	0.02	0.683130051063973	0.94
CG4061	Trl	1.42	0.096	0.02	0.683130051063973	0.94
CG4061	CG3909	1.39	0.096	0.02	0.683130051063973	0.94
CG4045	Tusp	6	0.115	-0.1	0.124034734589208	0.18
CG4045	ppl	5.03	0.115	-0.1	0.124034734589208	0.18
CG4045	RpII33	4.16	0.115	-0.1	0.124034734589208	0.18
CG4045	Atu	3.96	0.115	-0.1	0.124034734589208	0.18
CG4045	hth	3.89	0.115	-0.1	0.124034734589208	0.18
CG4045	toy	3.35	0.115	-0.1	0.124034734589208	0.18
CG4045	CG15011	3.09	0.115	-0.1	0.124034734589208	0.18
CG4045	CG7368	3.04	0.115	-0.1	0.124034734589208	0.18
CG4045	CG3281	2.94	0.115	-0.1	0.124034734589208	0.18
CG4045	CG14438	2.85	0.115	-0.1	0.124034734589208	0.18
CG4045	hng1	2.75	0.115	-0.1	0.124034734589208	0.18
CG4045	Side	2.6	0.115	-0.1	0.124034734589208	0.18
CG4045	CG1647	2.56	0.115	-0.1	0.124034734589208	0.18
CG4045	CG42748	2.55	0.115	-0.1	0.124034734589208	0.18
CG4045	NfI	2.5	0.115	-0.1	0.124034734589208	0.18
CG4045	mute	2.41	0.115	-0.1	0.124034734589208	0.18
CG4045	l(3)mbt	2.2	0.115	-0.1	0.124034734589208	0.18
CG4045	MED15	2.17	0.115	-0.1	0.124034734589208	0.18
CG4045	CG13775	2.17	0.115	-0.1	0.124034734589208	0.18
CG4045	CG6163	2.17	0.115	-0.1	0.124034734589208	0.18
CG4045	p53	2.15	0.115	-0.1	0.124034734589208	0.18
CG4045	CG4328	2.06	0.115	-0.1	0.124034734589208	0.18
CG4045	CG32700	2.02	0.115	-0.1	0.124034734589208	0.18
CG4045	CG14965	2.01	0.115	-0.1	0.124034734589208	0.18
CG4045	egg	1.97	0.115	-0.1	0.124034734589208	0.18
CG4045	fd68A	1.9	0.115	-0.1	0.124034734589208	0.18
CG4045	Brf	1.88	0.115	-0.1	0.124034734589208	0.18
CG4045	Camta	1.88	0.115	-0.1	0.124034734589208	0.18
CG4045	Dif	1.86	0.115	-0.1	0.124034734589208	0.18
CG4045	pros	1.85	0.115	-0.1	0.124034734589208	0.18
CG16903	Rbf	7.09	0.118	-0.02	0.124034734589208	0.47
CG16903	Nf-YC	7	0.118	-0.02	0.124034734589208	0.47
CG16903	CG6254	3.99	0.118	-0.02	0.124034734589208	0.47
CG16903	phol	3.92	0.118	-0.02	0.124034734589208	0.47
CG16903	CG8281	3.41	0.118	-0.02	0.124034734589208	0.47
CG16903	CG8216	2.79	0.118	-0.02	0.124034734589208	0.47
CG16903	CG6813	2.43	0.118	-0.02	0.124034734589208	0.47
CG16903	CG12659	2.34	0.118	-0.02	0.124034734589208	0.47
CG16903	CG14441	2.3	0.118	-0.02	0.124034734589208	0.47
CG16903	dalao	2.29	0.118	-0.02	0.124034734589208	0.47
CG16903	Hakai	2.27	0.118	-0.02	0.124034734589208	0.47
CG16903	CG33695	2.23	0.118	-0.02	0.124034734589208	0.47
CG16903	shn	2.22	0.118	-0.02	0.124034734589208	0.47
CG16903	CG10147	2.19	0.118	-0.02	0.124034734589208	0.47
CG16903	CG11906	2.12	0.118	-0.02	0.124034734589208	0.47
CG16903	CG44247	2.06	0.118	-0.02	0.124034734589208	0.47
CG16903	e(y)1	1.91	0.118	-0.02	0.124034734589208	0.47
CG16903	CG17829	1.84	0.118	-0.02	0.124034734589208	0.47
CG16903	CG10366	1.84	0.118	-0.02	0.124034734589208	0.47
CG16903	CG7818	1.83	0.118	-0.02	0.124034734589208	0.47
CG16903	Mtp	1.8	0.118	-0.02	0.124034734589208	0.47
CG16903	zfh2	1.8	0.118	-0.02	0.124034734589208	0.47
CG16903	CG4360	1.8	0.118	-0.02	0.124034734589208	0.47
CG16903	bon	1.78	0.118	-0.02	0.124034734589208	0.47
CG16903	bsh	1.77	0.118	-0.02	0.124034734589208	0.47
CG16903	ktub	1.76	0.118	-0.02	0.124034734589208	0.47
CG16903	Plzf	1.72	0.118	-0.02	0.124034734589208	0.47
CG16903	achi	1.72	0.118	-0.02	0.124034734589208	0.47
CG16903	elB	1.69	0.118	-0.02	0.124034734589208	0.47
CG16903	sim	1.69	0.118	-0.02	0.124034734589208	0.47
Unc-76	hbn	8.36	0.206	0.21	0.333333333333333	0.67
Unc-76	Rpb8	3.99	0.206	0.21	0.333333333333333	0.67
Unc-76	Mio	3.49	0.206	0.21	0.333333333333333	0.67
Unc-76	CG6163	3.41	0.206	0.21	0.333333333333333	0.67
Unc-76	Chrac-16	3.29	0.206	0.21	0.333333333333333	0.67
Unc-76	ham	3.17	0.206	0.21	0.333333333333333	0.67
Unc-76	CG7928	3.04	0.206	0.21	0.333333333333333	0.67
Unc-76	dbr	2.84	0.206	0.21	0.333333333333333	0.67
Unc-76	tup	2.84	0.206	0.21	0.333333333333333	0.67
Unc-76	nerfin-1	2.71	0.206	0.21	0.333333333333333	0.67
Unc-76	scro	2.7	0.206	0.21	0.333333333333333	0.67
Unc-76	CG12236	2.51	0.206	0.21	0.333333333333333	0.67
Unc-76	NELF-B	2.29	0.206	0.21	0.333333333333333	0.67
Unc-76	TFAM	2.23	0.206	0.21	0.333333333333333	0.67
Unc-76	CG6907	2.13	0.206	0.21	0.333333333333333	0.67
Unc-76	Sap30	2.03	0.206	0.21	0.333333333333333	0.67
Unc-76	CG11902	1.99	0.206	0.21	0.333333333333333	0.67
Unc-76	sim	1.91	0.206	0.21	0.333333333333333	0.67
Unc-76	CG17359	1.87	0.206	0.21	0.333333333333333	0.67
Unc-76	CG8216	1.85	0.206	0.21	0.333333333333333	0.67
Unc-76	e(y)3	1.84	0.206	0.21	0.333333333333333	0.67
Unc-76	CG3726	1.83	0.206	0.21	0.333333333333333	0.67
Unc-76	TfIIFbeta	1.81	0.206	0.21	0.333333333333333	0.67
Unc-76	aop	1.77	0.206	0.21	0.333333333333333	0.67
Unc-76	CG17829	1.76	0.206	0.21	0.333333333333333	0.67
Unc-76	phol	1.75	0.206	0.21	0.333333333333333	0.67
Unc-76	row	1.73	0.206	0.21	0.333333333333333	0.67
Unc-76	msl-3	1.67	0.206	0.21	0.333333333333333	0.67
Unc-76	CkIIalpha-i1	1.65	0.206	0.21	0.333333333333333	0.67
Unc-76	NK7.1	1.61	0.206	0.21	0.333333333333333	0.67
CR44690	CG6808	3.58	0.093	0.22	0.683130051063973	0.53
CR44690	Brd8	3.58	0.093	0.22	0.683130051063973	0.53
CR44690	Taf1	3.55	0.093	0.22	0.683130051063973	0.53
CR44690	CG8924	3.52	0.093	0.22	0.683130051063973	0.53
CR44690	toy	3.28	0.093	0.22	0.683130051063973	0.53
CR44690	CG6276	3.28	0.093	0.22	0.683130051063973	0.53
CR44690	Su(var)3-7	2.8	0.093	0.22	0.683130051063973	0.53
CR44690	CG4553	2.57	0.093	0.22	0.683130051063973	0.53
CR44690	phtf	2.54	0.093	0.22	0.683130051063973	0.53
CR44690	CG6686	2.48	0.093	0.22	0.683130051063973	0.53
CR44690	CG3407	2.48	0.093	0.22	0.683130051063973	0.53
CR44690	MTA1-like	2.46	0.093	0.22	0.683130051063973	0.53
CR44690	Lhr	2.4	0.093	0.22	0.683130051063973	0.53
CR44690	Fen1	2.21	0.093	0.22	0.683130051063973	0.53
CR44690	e(y)3	2.21	0.093	0.22	0.683130051063973	0.53
CR44690	CG3815	2.2	0.093	0.22	0.683130051063973	0.53
CR44690	cbt	2.07	0.093	0.22	0.683130051063973	0.53
CR44690	CG42748	2.05	0.093	0.22	0.683130051063973	0.53
CR44690	Kdm4A	2.01	0.093	0.22	0.683130051063973	0.53
CR44690	br	1.98	0.093	0.22	0.683130051063973	0.53
CR44690	CG34340	1.94	0.093	0.22	0.683130051063973	0.53
CR44690	jing	1.94	0.093	0.22	0.683130051063973	0.53
CR44690	yem	1.92	0.093	0.22	0.683130051063973	0.53
CR44690	CG1663	1.84	0.093	0.22	0.683130051063973	0.53
CR44690	CG12769	1.78	0.093	0.22	0.683130051063973	0.53
CR44690	RpIII128	1.76	0.093	0.22	0.683130051063973	0.53
CR44690	Pbp95	1.76	0.093	0.22	0.683130051063973	0.53
CR44690	CG11456	1.76	0.093	0.22	0.683130051063973	0.53
CR44690	Trl	1.69	0.093	0.22	0.683130051063973	0.53
CR44690	wdn	1.64	0.093	0.22	0.683130051063973	0.53
pn	tara	5.75	0.063	-0.05	0.0666666666666667	0.01
pn	toy	5.66	0.063	-0.05	0.0666666666666667	0.01
pn	MRG15	5.29	0.063	-0.05	0.0666666666666667	0.01
pn	Kdm4A	4.96	0.063	-0.05	0.0666666666666667	0.01
pn	Spt5	3.87	0.063	-0.05	0.0666666666666667	0.01
pn	CG9650	2.92	0.063	-0.05	0.0666666666666667	0.01
pn	CHES-1-like	2.8	0.063	-0.05	0.0666666666666667	0.01
pn	nvy	2.51	0.063	-0.05	0.0666666666666667	0.01
pn	br	2.42	0.063	-0.05	0.0666666666666667	0.01
pn	Taf8	2.39	0.063	-0.05	0.0666666666666667	0.01
pn	noc	2.38	0.063	-0.05	0.0666666666666667	0.01
pn	stwl	2.31	0.063	-0.05	0.0666666666666667	0.01
pn	CG4553	2.12	0.063	-0.05	0.0666666666666667	0.01
pn	Ravus	2.03	0.063	-0.05	0.0666666666666667	0.01
pn	Bx	2.03	0.063	-0.05	0.0666666666666667	0.01
pn	Trf	1.98	0.063	-0.05	0.0666666666666667	0.01
pn	CG34376	1.97	0.063	-0.05	0.0666666666666667	0.01
pn	CG42748	1.95	0.063	-0.05	0.0666666666666667	0.01
pn	CG32700	1.85	0.063	-0.05	0.0666666666666667	0.01
pn	CG43689	1.8	0.063	-0.05	0.0666666666666667	0.01
pn	Mef2	1.79	0.063	-0.05	0.0666666666666667	0.01
pn	Dad	1.78	0.063	-0.05	0.0666666666666667	0.01
pn	MED25	1.77	0.063	-0.05	0.0666666666666667	0.01
pn	CycH	1.76	0.063	-0.05	0.0666666666666667	0.01
pn	CG7368	1.73	0.063	-0.05	0.0666666666666667	0.01
pn	mip120	1.71	0.063	-0.05	0.0666666666666667	0.01
pn	ppl	1.68	0.063	-0.05	0.0666666666666667	0.01
pn	CG14438	1.64	0.063	-0.05	0.0666666666666667	0.01
pn	her	1.64	0.063	-0.05	0.0666666666666667	0.01
pn	zfh2	1.6	0.063	-0.05	0.0666666666666667	0.01
Nmd3	Taf8	7.65	0.06	-0.09	0.149071198499986	0.45
Nmd3	CG2712	4.47	0.06	-0.09	0.149071198499986	0.45
Nmd3	NC2alpha	4.05	0.06	-0.09	0.149071198499986	0.45
Nmd3	Met	4.04	0.06	-0.09	0.149071198499986	0.45
Nmd3	CG44002	3.63	0.06	-0.09	0.149071198499986	0.45
Nmd3	CG5180	3.3	0.06	-0.09	0.149071198499986	0.45
Nmd3	Meics	3.17	0.06	-0.09	0.149071198499986	0.45
Nmd3	CG17802	2.79	0.06	-0.09	0.149071198499986	0.45
Nmd3	Atf-2	2.72	0.06	-0.09	0.149071198499986	0.45
Nmd3	e(y)3	2.61	0.06	-0.09	0.149071198499986	0.45
Nmd3	RunxB	2.59	0.06	-0.09	0.149071198499986	0.45
Nmd3	CG2202	2.46	0.06	-0.09	0.149071198499986	0.45
Nmd3	MED30	2.45	0.06	-0.09	0.149071198499986	0.45
Nmd3	CG9705	2.36	0.06	-0.09	0.149071198499986	0.45
Nmd3	CG9776	2.25	0.06	-0.09	0.149071198499986	0.45
Nmd3	NfI	2.21	0.06	-0.09	0.149071198499986	0.45
Nmd3	CG9650	2.17	0.06	-0.09	0.149071198499986	0.45
Nmd3	CG11710	2.12	0.06	-0.09	0.149071198499986	0.45
Nmd3	Su(z)12	2.06	0.06	-0.09	0.149071198499986	0.45
Nmd3	CG10631	2.02	0.06	-0.09	0.149071198499986	0.45
Nmd3	GATAd	1.99	0.06	-0.09	0.149071198499986	0.45
Nmd3	CG10366	1.98	0.06	-0.09	0.149071198499986	0.45
Nmd3	cbt	1.97	0.06	-0.09	0.149071198499986	0.45
Nmd3	CG12219	1.96	0.06	-0.09	0.149071198499986	0.45
Nmd3	MESR4	1.88	0.06	-0.09	0.149071198499986	0.45
Nmd3	Set2	1.84	0.06	-0.09	0.149071198499986	0.45
Nmd3	CG10979	1.84	0.06	-0.09	0.149071198499986	0.45
Nmd3	ktub	1.84	0.06	-0.09	0.149071198499986	0.45
Nmd3	tara	1.78	0.06	-0.09	0.149071198499986	0.45
Nmd3	noc	1.77	0.06	-0.09	0.149071198499986	0.45
CG17776	Dip2	6.27	0.173	0.42	0.683130051063973	0.51
CG17776	CG14438	6.24	0.173	0.42	0.683130051063973	0.51
CG17776	Ravus	5.2	0.173	0.42	0.683130051063973	0.51
CG17776	Dh44-R2	3.89	0.173	0.42	0.683130051063973	0.51
CG17776	YL-1	3.53	0.173	0.42	0.683130051063973	0.51
CG17776	CG42748	3.42	0.173	0.42	0.683130051063973	0.51
CG17776	ZnT49B	2.86	0.173	0.42	0.683130051063973	0.51
CG17776	MED25	2.62	0.173	0.42	0.683130051063973	0.51
CG17776	CG13775	2.57	0.173	0.42	0.683130051063973	0.51
CG17776	NfI	2.55	0.173	0.42	0.683130051063973	0.51
CG17776	CG3815	2.41	0.173	0.42	0.683130051063973	0.51
CG17776	kn	2.4	0.173	0.42	0.683130051063973	0.51
CG17776	Dref	2.37	0.173	0.42	0.683130051063973	0.51
CG17776	CG11247	2.33	0.173	0.42	0.683130051063973	0.51
CG17776	CG13624	2.3	0.173	0.42	0.683130051063973	0.51
CG17776	E(z)	2.2	0.173	0.42	0.683130051063973	0.51
CG17776	CG12769	2.19	0.173	0.42	0.683130051063973	0.51
CG17776	jumu	2.17	0.173	0.42	0.683130051063973	0.51
CG17776	stc	2.13	0.173	0.42	0.683130051063973	0.51
CG17776	CG10565	2.03	0.173	0.42	0.683130051063973	0.51
CG17776	Taf8	2.02	0.173	0.42	0.683130051063973	0.51
CG17776	Scm	1.98	0.173	0.42	0.683130051063973	0.51
CG17776	Mes4	1.93	0.173	0.42	0.683130051063973	0.51
CG17776	Taf2	1.91	0.173	0.42	0.683130051063973	0.51
CG17776	Sap30	1.87	0.173	0.42	0.683130051063973	0.51
CG17776	jing	1.8	0.173	0.42	0.683130051063973	0.51
CG17776	schlank	1.76	0.173	0.42	0.683130051063973	0.51
CG17776	Taf1	1.73	0.173	0.42	0.683130051063973	0.51
CG17776	CG8314	1.71	0.173	0.42	0.683130051063973	0.51
CG17776	dom	1.69	0.173	0.42	0.683130051063973	0.51
pcx	CG8159	8.49	0.05	0.08	0.149071198499986	0.55
pcx	l(3)mbt	4.51	0.05	0.08	0.149071198499986	0.55
pcx	pdm3	4.33	0.05	0.08	0.149071198499986	0.55
pcx	Brd8	4.05	0.05	0.08	0.149071198499986	0.55
pcx	dan	3.13	0.05	0.08	0.149071198499986	0.55
pcx	ERR	2.69	0.05	0.08	0.149071198499986	0.55
pcx	Iswi	2.49	0.05	0.08	0.149071198499986	0.55
pcx	Meics	2.29	0.05	0.08	0.149071198499986	0.55
pcx	Rfx	2.22	0.05	0.08	0.149071198499986	0.55
pcx	achi	2.14	0.05	0.08	0.149071198499986	0.55
pcx	CG7101	2.13	0.05	0.08	0.149071198499986	0.55
pcx	YL-1	2.09	0.05	0.08	0.149071198499986	0.55
pcx	Crc	2.03	0.05	0.08	0.149071198499986	0.55
pcx	fkh	2.01	0.05	0.08	0.149071198499986	0.55
pcx	CG8314	1.92	0.05	0.08	0.149071198499986	0.55
pcx	Scm	1.89	0.05	0.08	0.149071198499986	0.55
pcx	CG6808	1.85	0.05	0.08	0.149071198499986	0.55
pcx	jing	1.77	0.05	0.08	0.149071198499986	0.55
pcx	Pc	1.75	0.05	0.08	0.149071198499986	0.55
pcx	tj	1.74	0.05	0.08	0.149071198499986	0.55
pcx	CG8924	1.72	0.05	0.08	0.149071198499986	0.55
pcx	CG11414	1.71	0.05	0.08	0.149071198499986	0.55
pcx	bs	1.68	0.05	0.08	0.149071198499986	0.55
pcx	Pbp45	1.66	0.05	0.08	0.149071198499986	0.55
pcx	hng1	1.63	0.05	0.08	0.149071198499986	0.55
pcx	CG2199	1.63	0.05	0.08	0.149071198499986	0.55
pcx	CG10147	1.6	0.05	0.08	0.149071198499986	0.55
pcx	MED28	1.58	0.05	0.08	0.149071198499986	0.55
pcx	Mes2	1.57	0.05	0.08	0.149071198499986	0.55
pcx	CG10366	1.52	0.05	0.08	0.149071198499986	0.55
crn	Atu	9.53	0.105	0.12	0.181568259800641	0.42
crn	CG8924	5.63	0.105	0.12	0.181568259800641	0.42
crn	CG3919	3.66	0.105	0.12	0.181568259800641	0.42
crn	CG10321	3.17	0.105	0.12	0.181568259800641	0.42
crn	Taf8	3.06	0.105	0.12	0.181568259800641	0.42
crn	CG44002	2.69	0.105	0.12	0.181568259800641	0.42
crn	Ssrp	2.42	0.105	0.12	0.181568259800641	0.42
crn	Su(var)3-7	2.33	0.105	0.12	0.181568259800641	0.42
crn	fd68A	2.22	0.105	0.12	0.181568259800641	0.42
crn	CG1792	2.22	0.105	0.12	0.181568259800641	0.42
crn	CG10904	2.18	0.105	0.12	0.181568259800641	0.42
crn	CG16863	2.18	0.105	0.12	0.181568259800641	0.42
crn	CG7818	2.12	0.105	0.12	0.181568259800641	0.42
crn	CG1233	2.09	0.105	0.12	0.181568259800641	0.42
crn	CG34376	1.98	0.105	0.12	0.181568259800641	0.42
crn	Rpb8	1.97	0.105	0.12	0.181568259800641	0.42
crn	Xpd	1.92	0.105	0.12	0.181568259800641	0.42
crn	RunxB	1.91	0.105	0.12	0.181568259800641	0.42
crn	bab1	1.91	0.105	0.12	0.181568259800641	0.42
crn	Dad	1.9	0.105	0.12	0.181568259800641	0.42
crn	Trl	1.9	0.105	0.12	0.181568259800641	0.42
crn	mld	1.84	0.105	0.12	0.181568259800641	0.42
crn	MESR4	1.82	0.105	0.12	0.181568259800641	0.42
crn	CG17803	1.77	0.105	0.12	0.181568259800641	0.42
crn	Sap30	1.73	0.105	0.12	0.181568259800641	0.42
crn	CG10979	1.72	0.105	0.12	0.181568259800641	0.42
crn	D	1.71	0.105	0.12	0.181568259800641	0.42
crn	kin17	1.7	0.105	0.12	0.181568259800641	0.42
crn	CkIIalpha-i1	1.64	0.105	0.12	0.181568259800641	0.42
crn	CG3313	1.64	0.105	0.12	0.181568259800641	0.42
CG3071	CG10631	11.72	0.101	-0.12	0.333333333333333	0.23
CG3071	Eip93F	4.75	0.101	-0.12	0.333333333333333	0.23
CG3071	sima	3.37	0.101	-0.12	0.333333333333333	0.23
CG3071	CG34340	3.36	0.101	-0.12	0.333333333333333	0.23
CG3071	CG3065	3.18	0.101	-0.12	0.333333333333333	0.23
CG3071	l(3)73Ah	3.04	0.101	-0.12	0.333333333333333	0.23
CG3071	CG4360	2.84	0.101	-0.12	0.333333333333333	0.23
CG3071	CG32982	2.77	0.101	-0.12	0.333333333333333	0.23
CG3071	Rabex-5	2.66	0.101	-0.12	0.333333333333333	0.23
CG3071	CG8388	2.64	0.101	-0.12	0.333333333333333	0.23
CG3071	CG32105	2.5	0.101	-0.12	0.333333333333333	0.23
CG3071	CG14438	2.5	0.101	-0.12	0.333333333333333	0.23
CG3071	NELF-B	2.39	0.101	-0.12	0.333333333333333	0.23
CG3071	Met	2.36	0.101	-0.12	0.333333333333333	0.23
CG3071	RpIII128	2.2	0.101	-0.12	0.333333333333333	0.23
CG3071	CG18265	2.19	0.101	-0.12	0.333333333333333	0.23
CG3071	pfk	2.18	0.101	-0.12	0.333333333333333	0.23
CG3071	oc	2.17	0.101	-0.12	0.333333333333333	0.23
CG3071	hbn	2.15	0.101	-0.12	0.333333333333333	0.23
CG3071	CG6254	2.1	0.101	-0.12	0.333333333333333	0.23
CG3071	mTTF	2.08	0.101	-0.12	0.333333333333333	0.23
CG3071	aop	2.07	0.101	-0.12	0.333333333333333	0.23
CG3071	fru	2.03	0.101	-0.12	0.333333333333333	0.23
CG3071	hng1	1.98	0.101	-0.12	0.333333333333333	0.23
CG3071	CG4553	1.95	0.101	-0.12	0.333333333333333	0.23
CG3071	Scm	1.91	0.101	-0.12	0.333333333333333	0.23
CG3071	CG9776	1.91	0.101	-0.12	0.333333333333333	0.23
CG3071	Fen1	1.87	0.101	-0.12	0.333333333333333	0.23
CG3071	tna	1.87	0.101	-0.12	0.333333333333333	0.23
CG3071	CG4617	1.71	0.101	-0.12	0.333333333333333	0.23
CG2918	CG10366	3.45	0.217	0.87	1	0.65
CG2918	CG3847	3.32	0.217	0.87	1	0.65
CG2918	Mes2	3.03	0.217	0.87	1	0.65
CG2918	dve	2.8	0.217	0.87	1	0.65
CG2918	CG14441	2.59	0.217	0.87	1	0.65
CG2918	Mrtf	2.43	0.217	0.87	1	0.65
CG2918	row	2.34	0.217	0.87	1	0.65
CG2918	CG14711	2.33	0.217	0.87	1	0.65
CG2918	CG12219	2.26	0.217	0.87	1	0.65
CG2918	MED30	2.26	0.217	0.87	1	0.65
CG2918	Ravus	2.23	0.217	0.87	1	0.65
CG2918	Lhr	2.11	0.217	0.87	1	0.65
CG2918	CG5033	2.05	0.217	0.87	1	0.65
CG2918	Hr38	2	0.217	0.87	1	0.65
CG2918	CG2202	1.99	0.217	0.87	1	0.65
CG2918	mute	1.98	0.217	0.87	1	0.65
CG2918	NK7.1	1.96	0.217	0.87	1	0.65
CG2918	stc	1.95	0.217	0.87	1	0.65
CG2918	CG6765	1.92	0.217	0.87	1	0.65
CG2918	key	1.91	0.217	0.87	1	0.65
CG2918	Mtp	1.9	0.217	0.87	1	0.65
CG2918	elB	1.85	0.217	0.87	1	0.65
CG2918	CG4553	1.82	0.217	0.87	1	0.65
CG2918	l(3)73Ah	1.81	0.217	0.87	1	0.65
CG2918	foxo	1.79	0.217	0.87	1	0.65
CG2918	CG12155	1.7	0.217	0.87	1	0.65
CG2918	ktub	1.7	0.217	0.87	1	0.65
CG2918	tsh	1.68	0.217	0.87	1	0.65
CG2918	hth	1.66	0.217	0.87	1	0.65
CG2918	achi	1.61	0.217	0.87	1	0.65
CG2865	Crc	6.64	0.231	0.41	0.2	0.55
CG2865	MTA1-like	4.86	0.231	0.41	0.2	0.55
CG2865	dalao	4.22	0.231	0.41	0.2	0.55
CG2865	Vsx1	4	0.231	0.41	0.2	0.55
CG2865	CG3919	3.11	0.231	0.41	0.2	0.55
CG2865	fu2	2.9	0.231	0.41	0.2	0.55
CG2865	Chi	2.81	0.231	0.41	0.2	0.55
CG2865	Tbp	2.8	0.231	0.41	0.2	0.55
CG2865	Lpt	2.75	0.231	0.41	0.2	0.55
CG2865	stck	2.67	0.231	0.41	0.2	0.55
CG2865	CG5033	2.66	0.231	0.41	0.2	0.55
CG2865	CG7987	2.63	0.231	0.41	0.2	0.55
CG2865	nvy	2.46	0.231	0.41	0.2	0.55
CG2865	Su(z)2	2.46	0.231	0.41	0.2	0.55
CG2865	Hmg-2	2.44	0.231	0.41	0.2	0.55
CG2865	Dip1	2.4	0.231	0.41	0.2	0.55
CG2865	CG12744	2.35	0.231	0.41	0.2	0.55
CG2865	CG8281	2.34	0.231	0.41	0.2	0.55
CG2865	Ssl1	2.33	0.231	0.41	0.2	0.55
CG2865	Dif	2.32	0.231	0.41	0.2	0.55
CG2865	CG31224	2.31	0.231	0.41	0.2	0.55
CG2865	MED15	2.3	0.231	0.41	0.2	0.55
CG2865	CG5180	2.26	0.231	0.41	0.2	0.55
CG2865	TH1	2.26	0.231	0.41	0.2	0.55
CG2865	Trf	2.24	0.231	0.41	0.2	0.55
CG2865	Vsx2	2.23	0.231	0.41	0.2	0.55
CG2865	CG14207	2.19	0.231	0.41	0.2	0.55
CG2865	CG10565	2.17	0.231	0.41	0.2	0.55
CG2865	dVsx	2.1	0.231	0.41	0.2	0.55
CG2865	Kdm4A	2.03	0.231	0.41	0.2	0.55
tko	ERR	4.97	0.098	0.32	0.447213595499958	0.92
tko	CG12267	4	0.098	0.32	0.447213595499958	0.92
tko	CTPsyn	3.86	0.098	0.32	0.447213595499958	0.92
tko	Mtp	3.73	0.098	0.32	0.447213595499958	0.92
tko	CG7818	2.97	0.098	0.32	0.447213595499958	0.92
tko	CG14200	2.82	0.098	0.32	0.447213595499958	0.92
tko	MESR4	2.67	0.098	0.32	0.447213595499958	0.92
tko	MED25	2.49	0.098	0.32	0.447213595499958	0.92
tko	CG8314	2.32	0.098	0.32	0.447213595499958	0.92
tko	CG7518	2.29	0.098	0.32	0.447213595499958	0.92
tko	luna	2.27	0.098	0.32	0.447213595499958	0.92
tko	CG14667	2.23	0.098	0.32	0.447213595499958	0.92
tko	schlank	2.11	0.098	0.32	0.447213595499958	0.92
tko	CG18262	2.08	0.098	0.32	0.447213595499958	0.92
tko	ranshi	2.07	0.098	0.32	0.447213595499958	0.92
tko	tara	1.97	0.098	0.32	0.447213595499958	0.92
tko	Ravus	1.95	0.098	0.32	0.447213595499958	0.92
tko	CG8216	1.92	0.098	0.32	0.447213595499958	0.92
tko	E2f2	1.85	0.098	0.32	0.447213595499958	0.92
tko	Ets65A	1.78	0.098	0.32	0.447213595499958	0.92
tko	CG7368	1.77	0.098	0.32	0.447213595499958	0.92
tko	tj	1.75	0.098	0.32	0.447213595499958	0.92
tko	hng1	1.75	0.098	0.32	0.447213595499958	0.92
tko	CG45071	1.75	0.098	0.32	0.447213595499958	0.92
tko	E(z)	1.73	0.098	0.32	0.447213595499958	0.92
tko	Pbp95	1.7	0.098	0.32	0.447213595499958	0.92
tko	Awh	1.7	0.098	0.32	0.447213595499958	0.92
tko	Sox21b	1.66	0.098	0.32	0.447213595499958	0.92
tko	CG2889	1.66	0.098	0.32	0.447213595499958	0.92
tko	CG9776	1.65	0.098	0.32	0.447213595499958	0.92
trol	CG9932	15.58	0.334	-0.1	0.29277002188456	0.2
trol	CG14441	8.57	0.334	-0.1	0.29277002188456	0.2
trol	Crc	7.68	0.334	-0.1	0.29277002188456	0.2
trol	oc	6.51	0.334	-0.1	0.29277002188456	0.2
trol	aop	5.77	0.334	-0.1	0.29277002188456	0.2
trol	scro	5.74	0.334	-0.1	0.29277002188456	0.2
trol	l(3)73Ah	2.54	0.334	-0.1	0.29277002188456	0.2
trol	TFAM	2.52	0.334	-0.1	0.29277002188456	0.2
trol	MED17	2.35	0.334	-0.1	0.29277002188456	0.2
trol	CG4707	2.22	0.334	-0.1	0.29277002188456	0.2
trol	Sry-delta	2.16	0.334	-0.1	0.29277002188456	0.2
trol	vdOptix	1.99	0.334	-0.1	0.29277002188456	0.2
trol	MED15	1.99	0.334	-0.1	0.29277002188456	0.2
trol	Usf	1.8	0.334	-0.1	0.29277002188456	0.2
trol	MED27	1.69	0.334	-0.1	0.29277002188456	0.2
trol	CG2790	1.64	0.334	-0.1	0.29277002188456	0.2
trol	Pbp95	1.61	0.334	-0.1	0.29277002188456	0.2
trol	Rfx	1.55	0.334	-0.1	0.29277002188456	0.2
trol	CG8216	1.55	0.334	-0.1	0.29277002188456	0.2
trol	CG45071	1.55	0.334	-0.1	0.29277002188456	0.2
trol	Set2	1.54	0.334	-0.1	0.29277002188456	0.2
trol	Rel	1.5	0.334	-0.1	0.29277002188456	0.2
trol	MED4	1.5	0.334	-0.1	0.29277002188456	0.2
trol	phol	1.48	0.334	-0.1	0.29277002188456	0.2
trol	sr	1.47	0.334	-0.1	0.29277002188456	0.2
trol	CG1233	1.46	0.334	-0.1	0.29277002188456	0.2
trol	p53	1.45	0.334	-0.1	0.29277002188456	0.2
trol	CG12769	1.44	0.334	-0.1	0.29277002188456	0.2
trol	ppl	1.43	0.334	-0.1	0.29277002188456	0.2
trol	whole_OPC	1.43	0.334	-0.1	0.29277002188456	0.2
Pdfr	CG4707	10.91	0.547	-0.06	0.29277002188456	0.16
Pdfr	scro	7.5	0.547	-0.06	0.29277002188456	0.16
Pdfr	CG8145	3.44	0.547	-0.06	0.29277002188456	0.16
Pdfr	SoxN	3.14	0.547	-0.06	0.29277002188456	0.16
Pdfr	pzg	3.09	0.547	-0.06	0.29277002188456	0.16
Pdfr	CG17803	2.89	0.547	-0.06	0.29277002188456	0.16
Pdfr	CG11710	2.66	0.547	-0.06	0.29277002188456	0.16
Pdfr	bon	2.54	0.547	-0.06	0.29277002188456	0.16
Pdfr	mxc	2.4	0.547	-0.06	0.29277002188456	0.16
Pdfr	Mef2	2.4	0.547	-0.06	0.29277002188456	0.16
Pdfr	CG4820	2.27	0.547	-0.06	0.29277002188456	0.16
Pdfr	dm	2.17	0.547	-0.06	0.29277002188456	0.16
Pdfr	MED27	2.15	0.547	-0.06	0.29277002188456	0.16
Pdfr	Plzf	2.12	0.547	-0.06	0.29277002188456	0.16
Pdfr	ADD1	2.03	0.547	-0.06	0.29277002188456	0.16
Pdfr	CG15601	1.95	0.547	-0.06	0.29277002188456	0.16
Pdfr	ZnT49B	1.91	0.547	-0.06	0.29277002188456	0.16
Pdfr	CG9776	1.87	0.547	-0.06	0.29277002188456	0.16
Pdfr	CG11247	1.86	0.547	-0.06	0.29277002188456	0.16
Pdfr	CR43670	1.76	0.547	-0.06	0.29277002188456	0.16
Pdfr	esn	1.75	0.547	-0.06	0.29277002188456	0.16
Pdfr	sima	1.74	0.547	-0.06	0.29277002188456	0.16
Pdfr	mTTF	1.71	0.547	-0.06	0.29277002188456	0.16
Pdfr	ush	1.69	0.547	-0.06	0.29277002188456	0.16
Pdfr	pfk	1.69	0.547	-0.06	0.29277002188456	0.16
Pdfr	CG10321	1.67	0.547	-0.06	0.29277002188456	0.16
Pdfr	CG3726	1.65	0.547	-0.06	0.29277002188456	0.16
Pdfr	sba	1.63	0.547	-0.06	0.29277002188456	0.16
Pdfr	Su(var)2-HP2	1.57	0.547	-0.06	0.29277002188456	0.16
Pdfr	nvy	1.56	0.547	-0.06	0.29277002188456	0.16
CG13759	CG34376	5.68	0.078	-0.19	0.227710017021324	0.34
CG13759	Dif	4.46	0.078	-0.19	0.227710017021324	0.34
CG13759	CG5033	3.3	0.078	-0.19	0.227710017021324	0.34
CG13759	D	2.86	0.078	-0.19	0.227710017021324	0.34
CG13759	CG6813	2.68	0.078	-0.19	0.227710017021324	0.34
CG13759	Sox21b	2.44	0.078	-0.19	0.227710017021324	0.34
CG13759	CG15011	2.33	0.078	-0.19	0.227710017021324	0.34
CG13759	foxo	2.31	0.078	-0.19	0.227710017021324	0.34
CG13759	Dh44-R2	2.13	0.078	-0.19	0.227710017021324	0.34
CG13759	msl-3	1.96	0.078	-0.19	0.227710017021324	0.34
CG13759	Brd8	1.95	0.078	-0.19	0.227710017021324	0.34
CG13759	MTA1-like	1.92	0.078	-0.19	0.227710017021324	0.34
CG13759	Rabex-5	1.9	0.078	-0.19	0.227710017021324	0.34
CG13759	CG10949	1.86	0.078	-0.19	0.227710017021324	0.34
CG13759	fkh	1.83	0.078	-0.19	0.227710017021324	0.34
CG13759	whole_OPC	1.81	0.078	-0.19	0.227710017021324	0.34
CG13759	ranshi	1.79	0.078	-0.19	0.227710017021324	0.34
CG13759	CG30020	1.78	0.078	-0.19	0.227710017021324	0.34
CG13759	Nf-YA	1.76	0.078	-0.19	0.227710017021324	0.34
CG13759	stc	1.7	0.078	-0.19	0.227710017021324	0.34
CG13759	Tusp	1.66	0.078	-0.19	0.227710017021324	0.34
CG13759	ZnT49B	1.6	0.078	-0.19	0.227710017021324	0.34
CG13759	CG17361	1.55	0.078	-0.19	0.227710017021324	0.34
CG13759	CG11456	1.46	0.078	-0.19	0.227710017021324	0.34
CG13759	CG9776	1.42	0.078	-0.19	0.227710017021324	0.34
CG13759	CG5196	1.4	0.078	-0.19	0.227710017021324	0.34
CG13759	CG13775	1.38	0.078	-0.19	0.227710017021324	0.34
CG13759	CG4328	1.38	0.078	-0.19	0.227710017021324	0.34
CG13759	Su(var)3-7	1.38	0.078	-0.19	0.227710017021324	0.34
CG13759	CG8145	1.37	0.078	-0.19	0.227710017021324	0.34
CG13760	Trf	9.12	0.115	0.07	0.174077655955698	0.31
CG13760	ADD1	6.77	0.115	0.07	0.174077655955698	0.31
CG13760	dve	5.22	0.115	0.07	0.174077655955698	0.31
CG13760	Set2	3.19	0.115	0.07	0.174077655955698	0.31
CG13760	CG17802	3.07	0.115	0.07	0.174077655955698	0.31
CG13760	CG4617	2.75	0.115	0.07	0.174077655955698	0.31
CG13760	TfIIEalpha	2.7	0.115	0.07	0.174077655955698	0.31
CG13760	CG8159	2.61	0.115	0.07	0.174077655955698	0.31
CG13760	Mtp	2.25	0.115	0.07	0.174077655955698	0.31
CG13760	Atf-2	2.18	0.115	0.07	0.174077655955698	0.31
CG13760	vOptix	2.04	0.115	0.07	0.174077655955698	0.31
CG13760	CG11085	1.93	0.115	0.07	0.174077655955698	0.31
CG13760	Hmx	1.9	0.115	0.07	0.174077655955698	0.31
CG13760	Mef2	1.86	0.115	0.07	0.174077655955698	0.31
CG13760	Nf-YC	1.86	0.115	0.07	0.174077655955698	0.31
CG13760	ush	1.84	0.115	0.07	0.174077655955698	0.31
CG13760	CG2875	1.74	0.115	0.07	0.174077655955698	0.31
CG13760	mip120	1.7	0.115	0.07	0.174077655955698	0.31
CG13760	CG32105	1.69	0.115	0.07	0.174077655955698	0.31
CG13760	Cdk8	1.65	0.115	0.07	0.174077655955698	0.31
CG13760	CG14207	1.64	0.115	0.07	0.174077655955698	0.31
CG13760	CG11902	1.62	0.115	0.07	0.174077655955698	0.31
CG13760	E2f2	1.56	0.115	0.07	0.174077655955698	0.31
CG13760	CG8924	1.56	0.115	0.07	0.174077655955698	0.31
CG13760	Sry-delta	1.53	0.115	0.07	0.174077655955698	0.31
CG13760	CG5033	1.51	0.115	0.07	0.174077655955698	0.31
CG13760	Fen1	1.51	0.115	0.07	0.174077655955698	0.31
CG13760	dmrt99B	1.5	0.115	0.07	0.174077655955698	0.31
CG13760	CG11414	1.5	0.115	0.07	0.174077655955698	0.31
CG13760	Chrac-16	1.49	0.115	0.07	0.174077655955698	0.31
Zw10	CG2889	4.38	0.103	-0.54	-0.0666666666666667	0.95
Zw10	Dh44-R2	4.01	0.103	-0.54	-0.0666666666666667	0.95
Zw10	fu2	3.58	0.103	-0.54	-0.0666666666666667	0.95
Zw10	CG14712	3.47	0.103	-0.54	-0.0666666666666667	0.95
Zw10	CG11906	3.03	0.103	-0.54	-0.0666666666666667	0.95
Zw10	E(z)	3	0.103	-0.54	-0.0666666666666667	0.95
Zw10	CG4707	2.83	0.103	-0.54	-0.0666666666666667	0.95
Zw10	MED30	2.67	0.103	-0.54	-0.0666666666666667	0.95
Zw10	ssp	2.57	0.103	-0.54	-0.0666666666666667	0.95
Zw10	CG14438	2.56	0.103	-0.54	-0.0666666666666667	0.95
Zw10	CG13123	2.43	0.103	-0.54	-0.0666666666666667	0.95
Zw10	CG4328	2.4	0.103	-0.54	-0.0666666666666667	0.95
Zw10	Opbp	2.27	0.103	-0.54	-0.0666666666666667	0.95
Zw10	stc	2.27	0.103	-0.54	-0.0666666666666667	0.95
Zw10	CG12219	2.23	0.103	-0.54	-0.0666666666666667	0.95
Zw10	egg	2.2	0.103	-0.54	-0.0666666666666667	0.95
Zw10	CG6686	2.2	0.103	-0.54	-0.0666666666666667	0.95
Zw10	Plzf	2.18	0.103	-0.54	-0.0666666666666667	0.95
Zw10	dan	2.09	0.103	-0.54	-0.0666666666666667	0.95
Zw10	l(3)mbt	1.96	0.103	-0.54	-0.0666666666666667	0.95
Zw10	noc	1.96	0.103	-0.54	-0.0666666666666667	0.95
Zw10	CG12659	1.91	0.103	-0.54	-0.0666666666666667	0.95
Zw10	sr	1.87	0.103	-0.54	-0.0666666666666667	0.95
Zw10	zfh2	1.85	0.103	-0.54	-0.0666666666666667	0.95
Zw10	CG6808	1.8	0.103	-0.54	-0.0666666666666667	0.95
Zw10	MESR4	1.79	0.103	-0.54	-0.0666666666666667	0.95
Zw10	CG2129	1.78	0.103	-0.54	-0.0666666666666667	0.95
Zw10	CG31365	1.69	0.103	-0.54	-0.0666666666666667	0.95
Zw10	fd68A	1.67	0.103	-0.54	-0.0666666666666667	0.95
Zw10	apt	1.67	0.103	-0.54	-0.0666666666666667	0.95
Seipin	CycH	4.09	0.049	0.08	0.53748384988657	0.46
Seipin	CG14710	4.09	0.049	0.08	0.53748384988657	0.46
Seipin	Cdk8	3.8	0.049	0.08	0.53748384988657	0.46
Seipin	e(y)1	3.69	0.049	0.08	0.53748384988657	0.46
Seipin	ham	3.52	0.049	0.08	0.53748384988657	0.46
Seipin	CG9705	3.23	0.049	0.08	0.53748384988657	0.46
Seipin	mamo	2.93	0.049	0.08	0.53748384988657	0.46
Seipin	ktub	2.62	0.049	0.08	0.53748384988657	0.46
Seipin	stwl	2.58	0.049	0.08	0.53748384988657	0.46
Seipin	Lhr	2.55	0.049	0.08	0.53748384988657	0.46
Seipin	MED20	2.47	0.049	0.08	0.53748384988657	0.46
Seipin	cbt	2.21	0.049	0.08	0.53748384988657	0.46
Seipin	CG3838	2.19	0.049	0.08	0.53748384988657	0.46
Seipin	Pbp95	2.18	0.049	0.08	0.53748384988657	0.46
Seipin	CG8924	2.01	0.049	0.08	0.53748384988657	0.46
Seipin	CG11906	2	0.049	0.08	0.53748384988657	0.46
Seipin	Su(z)2	1.99	0.049	0.08	0.53748384988657	0.46
Seipin	br	1.96	0.049	0.08	0.53748384988657	0.46
Seipin	NC2alpha	1.88	0.049	0.08	0.53748384988657	0.46
Seipin	Ssl1	1.87	0.049	0.08	0.53748384988657	0.46
Seipin	schlank	1.86	0.049	0.08	0.53748384988657	0.46
Seipin	Kdm2	1.86	0.049	0.08	0.53748384988657	0.46
Seipin	dan	1.84	0.049	0.08	0.53748384988657	0.46
Seipin	CG32700	1.84	0.049	0.08	0.53748384988657	0.46
Seipin	dom	1.82	0.049	0.08	0.53748384988657	0.46
Seipin	CG18265	1.81	0.049	0.08	0.53748384988657	0.46
Seipin	CG8159	1.78	0.049	0.08	0.53748384988657	0.46
Seipin	CG11398	1.77	0.049	0.08	0.53748384988657	0.46
Seipin	l(3)73Ah	1.76	0.049	0.08	0.53748384988657	0.46
Seipin	ey	1.75	0.049	0.08	0.53748384988657	0.46
per	dm	9.68	0.075	0.03	0.53748384988657	0.72
per	RpII33	6.57	0.075	0.03	0.53748384988657	0.72
per	toy	4.74	0.075	0.03	0.53748384988657	0.72
per	zfh1	3.77	0.075	0.03	0.53748384988657	0.72
per	MTA1-like	3.27	0.075	0.03	0.53748384988657	0.72
per	E(z)	2.83	0.075	0.03	0.53748384988657	0.72
per	CG13775	2.8	0.075	0.03	0.53748384988657	0.72
per	Opbp	2.53	0.075	0.03	0.53748384988657	0.72
per	ADD1	2.35	0.075	0.03	0.53748384988657	0.72
per	CG6254	2.34	0.075	0.03	0.53748384988657	0.72
per	CG30403	2.33	0.075	0.03	0.53748384988657	0.72
per	CG32982	2.25	0.075	0.03	0.53748384988657	0.72
per	Dip2	2.21	0.075	0.03	0.53748384988657	0.72
per	CG6654	2.2	0.075	0.03	0.53748384988657	0.72
per	br	2.19	0.075	0.03	0.53748384988657	0.72
per	CG11247	2.16	0.075	0.03	0.53748384988657	0.72
per	CG3847	2.11	0.075	0.03	0.53748384988657	0.72
per	TfIIFbeta	2.08	0.075	0.03	0.53748384988657	0.72
per	Chrac-16	1.98	0.075	0.03	0.53748384988657	0.72
per	CG10979	1.96	0.075	0.03	0.53748384988657	0.72
per	CG16863	1.94	0.075	0.03	0.53748384988657	0.72
per	Rfx	1.92	0.075	0.03	0.53748384988657	0.72
per	ppl	1.85	0.075	0.03	0.53748384988657	0.72
per	Dll	1.83	0.075	0.03	0.53748384988657	0.72
per	CG11456	1.82	0.075	0.03	0.53748384988657	0.72
per	Xpd	1.8	0.075	0.03	0.53748384988657	0.72
per	CG14200	1.8	0.075	0.03	0.53748384988657	0.72
per	phtf	1.79	0.075	0.03	0.53748384988657	0.72
per	CG8281	1.77	0.075	0.03	0.53748384988657	0.72
per	Usf	1.7	0.075	0.03	0.53748384988657	0.72
CG2658	Meics	8.85	0.175	0.08	0.53748384988657	0.82
CG2658	Cdc5	4.16	0.175	0.08	0.53748384988657	0.82
CG2658	ERR	3.74	0.175	0.08	0.53748384988657	0.82
CG2658	CG17829	3.48	0.175	0.08	0.53748384988657	0.82
CG2658	Dip1	3.28	0.175	0.08	0.53748384988657	0.82
CG2658	MED30	2.8	0.175	0.08	0.53748384988657	0.82
CG2658	RpIII128	2.8	0.175	0.08	0.53748384988657	0.82
CG2658	Iswi	2.49	0.175	0.08	0.53748384988657	0.82
CG2658	bab1	2.46	0.175	0.08	0.53748384988657	0.82
CG2658	CG11456	2.43	0.175	0.08	0.53748384988657	0.82
CG2658	CG7928	2.41	0.175	0.08	0.53748384988657	0.82
CG2658	toy	2.37	0.175	0.08	0.53748384988657	0.82
CG2658	CG31365	2.34	0.175	0.08	0.53748384988657	0.82
CG2658	apt	2.08	0.175	0.08	0.53748384988657	0.82
CG2658	Taf2	1.95	0.175	0.08	0.53748384988657	0.82
CG2658	CG3847	1.9	0.175	0.08	0.53748384988657	0.82
CG2658	NC2alpha	1.87	0.175	0.08	0.53748384988657	0.82
CG2658	CG17806	1.78	0.175	0.08	0.53748384988657	0.82
CG2658	CG32532	1.76	0.175	0.08	0.53748384988657	0.82
CG2658	Su(var)3-7	1.72	0.175	0.08	0.53748384988657	0.82
CG2658	CG6765	1.7	0.175	0.08	0.53748384988657	0.82
CG2658	Lhr	1.68	0.175	0.08	0.53748384988657	0.82
CG2658	hng1	1.67	0.175	0.08	0.53748384988657	0.82
CG2658	Chi	1.66	0.175	0.08	0.53748384988657	0.82
CG2658	MED25	1.66	0.175	0.08	0.53748384988657	0.82
CG2658	Kdm4A	1.65	0.175	0.08	0.53748384988657	0.82
CG2658	CG11398	1.65	0.175	0.08	0.53748384988657	0.82
CG2658	mirr	1.63	0.175	0.08	0.53748384988657	0.82
CG2658	mor	1.63	0.175	0.08	0.53748384988657	0.82
CG2658	CG32105	1.62	0.175	0.08	0.53748384988657	0.82
Csat	lov	12.8	0.201	-0.22	-0.0975900072948533	0.91
Csat	CG15601	6.54	0.201	-0.22	-0.0975900072948533	0.91
Csat	p53	5.02	0.201	-0.22	-0.0975900072948533	0.91
Csat	Su(z)2	4.54	0.201	-0.22	-0.0975900072948533	0.91
Csat	Su(var)2-HP2	3.75	0.201	-0.22	-0.0975900072948533	0.91
Csat	l(3)mbt	3.58	0.201	-0.22	-0.0975900072948533	0.91
Csat	CG10949	2.8	0.201	-0.22	-0.0975900072948533	0.91
Csat	Pc	2.61	0.201	-0.22	-0.0975900072948533	0.91
Csat	Sry-delta	2.49	0.201	-0.22	-0.0975900072948533	0.91
Csat	CG15435	2.46	0.201	-0.22	-0.0975900072948533	0.91
Csat	egg	2.43	0.201	-0.22	-0.0975900072948533	0.91
Csat	TfIIEalpha	2.41	0.201	-0.22	-0.0975900072948533	0.91
Csat	mor	2.16	0.201	-0.22	-0.0975900072948533	0.91
Csat	CG3919	2.13	0.201	-0.22	-0.0975900072948533	0.91
Csat	Dad	2.06	0.201	-0.22	-0.0975900072948533	0.91
Csat	Aef1	2.01	0.201	-0.22	-0.0975900072948533	0.91
Csat	phtf	2	0.201	-0.22	-0.0975900072948533	0.91
Csat	Brf	2	0.201	-0.22	-0.0975900072948533	0.91
Csat	run	1.95	0.201	-0.22	-0.0975900072948533	0.91
Csat	CG7928	1.9	0.201	-0.22	-0.0975900072948533	0.91
Csat	CG32700	1.87	0.201	-0.22	-0.0975900072948533	0.91
Csat	TfAP-2	1.82	0.201	-0.22	-0.0975900072948533	0.91
Csat	MED27	1.79	0.201	-0.22	-0.0975900072948533	0.91
Csat	CG4936	1.79	0.201	-0.22	-0.0975900072948533	0.91
Csat	CG11317	1.78	0.201	-0.22	-0.0975900072948533	0.91
Csat	e(y)1	1.78	0.201	-0.22	-0.0975900072948533	0.91
Csat	CG11710	1.77	0.201	-0.22	-0.0975900072948533	0.91
Csat	MED25	1.75	0.201	-0.22	-0.0975900072948533	0.91
Csat	CG4553	1.74	0.201	-0.22	-0.0975900072948533	0.91
Csat	MED4	1.69	0.201	-0.22	-0.0975900072948533	0.91
CG2685	CG4553	7.42	0.119	-0.63	-0.0666666666666667	0.95
CG2685	her	5.8	0.119	-0.63	-0.0666666666666667	0.95
CG2685	CG3815	4.8	0.119	-0.63	-0.0666666666666667	0.95
CG2685	CG13123	4.23	0.119	-0.63	-0.0666666666666667	0.95
CG2685	lov	3.88	0.119	-0.63	-0.0666666666666667	0.95
CG2685	Opbp	3.54	0.119	-0.63	-0.0666666666666667	0.95
CG2685	CG8924	3.47	0.119	-0.63	-0.0666666666666667	0.95
CG2685	D	3.26	0.119	-0.63	-0.0666666666666667	0.95
CG2685	CG12267	3.13	0.119	-0.63	-0.0666666666666667	0.95
CG2685	achi	2.9	0.119	-0.63	-0.0666666666666667	0.95
CG2685	CG10979	2.73	0.119	-0.63	-0.0666666666666667	0.95
CG2685	CG1663	2.62	0.119	-0.63	-0.0666666666666667	0.95
CG2685	CG45071	2.55	0.119	-0.63	-0.0666666666666667	0.95
CG2685	CG7987	2.55	0.119	-0.63	-0.0666666666666667	0.95
CG2685	wdn	2.44	0.119	-0.63	-0.0666666666666667	0.95
CG2685	Rbsn-5	2.41	0.119	-0.63	-0.0666666666666667	0.95
CG2685	CG32982	2.31	0.119	-0.63	-0.0666666666666667	0.95
CG2685	MED20	2.23	0.119	-0.63	-0.0666666666666667	0.95
CG2685	Brd8	2.23	0.119	-0.63	-0.0666666666666667	0.95
CG2685	hng1	2.22	0.119	-0.63	-0.0666666666666667	0.95
CG2685	Vsx2	2.19	0.119	-0.63	-0.0666666666666667	0.95
CG2685	Dip1	2.17	0.119	-0.63	-0.0666666666666667	0.95
CG2685	CG44002	2.17	0.119	-0.63	-0.0666666666666667	0.95
CG2685	jing	2.15	0.119	-0.63	-0.0666666666666667	0.95
CG2685	MBD-R2	1.98	0.119	-0.63	-0.0666666666666667	0.95
CG2685	Pbp95	1.96	0.119	-0.63	-0.0666666666666667	0.95
CG2685	CG1233	1.96	0.119	-0.63	-0.0666666666666667	0.95
CG2685	klu	1.95	0.119	-0.63	-0.0666666666666667	0.95
CG2685	Sry-delta	1.94	0.119	-0.63	-0.0666666666666667	0.95
CG2685	RpIII128	1.89	0.119	-0.63	-0.0666666666666667	0.95
CG2694	MED25	7.04	0.055	0.09	0.447213595499958	0.4
CG2694	Dref	3.31	0.055	0.09	0.447213595499958	0.4
CG2694	CG3313	3.17	0.055	0.09	0.447213595499958	0.4
CG2694	Su(z)12	2.93	0.055	0.09	0.447213595499958	0.4
CG2694	hbn	2.84	0.055	0.09	0.447213595499958	0.4
CG2694	Camta	2.71	0.055	0.09	0.447213595499958	0.4
CG2694	CG10565	2.49	0.055	0.09	0.447213595499958	0.4
CG2694	Dad	2.2	0.055	0.09	0.447213595499958	0.4
CG2694	foxo	2.15	0.055	0.09	0.447213595499958	0.4
CG2694	mip120	2.09	0.055	0.09	0.447213595499958	0.4
CG2694	grau	2.07	0.055	0.09	0.447213595499958	0.4
CG2694	MED27	2.02	0.055	0.09	0.447213595499958	0.4
CG2694	CG6765	1.99	0.055	0.09	0.447213595499958	0.4
CG2694	CG14710	1.93	0.055	0.09	0.447213595499958	0.4
CG2694	pzg	1.93	0.055	0.09	0.447213595499958	0.4
CG2694	Pcl	1.85	0.055	0.09	0.447213595499958	0.4
CG2694	CG7745	1.79	0.055	0.09	0.447213595499958	0.4
CG2694	vdOptix.vdVsx	1.77	0.055	0.09	0.447213595499958	0.4
CG2694	CG6276	1.77	0.055	0.09	0.447213595499958	0.4
CG2694	Atu	1.73	0.055	0.09	0.447213595499958	0.4
CG2694	CG9650	1.71	0.055	0.09	0.447213595499958	0.4
CG2694	CG6163	1.7	0.055	0.09	0.447213595499958	0.4
CG2694	ZnT49B	1.69	0.055	0.09	0.447213595499958	0.4
CG2694	wek	1.69	0.055	0.09	0.447213595499958	0.4
CG2694	ttk	1.66	0.055	0.09	0.447213595499958	0.4
CG2694	Taf1	1.63	0.055	0.09	0.447213595499958	0.4
CG2694	mTTF	1.6	0.055	0.09	0.447213595499958	0.4
CG2694	bi	1.58	0.055	0.09	0.447213595499958	0.4
CG2694	sima	1.56	0.055	0.09	0.447213595499958	0.4
CG2694	Sry-delta	1.52	0.055	0.09	0.447213595499958	0.4
dwg	CG12942	7.89	0.116	-0.03	0.2	0.42
dwg	Rabex-5	5.3	0.116	-0.03	0.2	0.42
dwg	CG45071	4.77	0.116	-0.03	0.2	0.42
dwg	CG2202	4.44	0.116	-0.03	0.2	0.42
dwg	luna	4.31	0.116	-0.03	0.2	0.42
dwg	Su(var)3-9	2.84	0.116	-0.03	0.2	0.42
dwg	CG4570	2.71	0.116	-0.03	0.2	0.42
dwg	CG34376	2.62	0.116	-0.03	0.2	0.42
dwg	CG2875	2.42	0.116	-0.03	0.2	0.42
dwg	CG3281	2.41	0.116	-0.03	0.2	0.42
dwg	CG4424	2.22	0.116	-0.03	0.2	0.42
dwg	e(y)1	2.08	0.116	-0.03	0.2	0.42
dwg	CG15011	2.05	0.116	-0.03	0.2	0.42
dwg	CG10366	2.01	0.116	-0.03	0.2	0.42
dwg	E(var)3-9	2	0.116	-0.03	0.2	0.42
dwg	stc	1.94	0.116	-0.03	0.2	0.42
dwg	Rfx	1.92	0.116	-0.03	0.2	0.42
dwg	CG5180	1.87	0.116	-0.03	0.2	0.42
dwg	su(Hw)	1.86	0.116	-0.03	0.2	0.42
dwg	RunxB	1.8	0.116	-0.03	0.2	0.42
dwg	Dad	1.8	0.116	-0.03	0.2	0.42
dwg	CG10949	1.73	0.116	-0.03	0.2	0.42
dwg	Dif	1.72	0.116	-0.03	0.2	0.42
dwg	pdm3	1.69	0.116	-0.03	0.2	0.42
dwg	p53	1.68	0.116	-0.03	0.2	0.42
dwg	foxo	1.67	0.116	-0.03	0.2	0.42
dwg	her	1.67	0.116	-0.03	0.2	0.42
dwg	CG18265	1.66	0.116	-0.03	0.2	0.42
dwg	CG9932	1.65	0.116	-0.03	0.2	0.42
dwg	tup	1.65	0.116	-0.03	0.2	0.42
rst	luna	18.24	0.314	0.67	0.683130051063973	0.73
rst	Vsx2	7.14	0.314	0.67	0.683130051063973	0.73
rst	sim	5.76	0.314	0.67	0.683130051063973	0.73
rst	CG6765	5.67	0.314	0.67	0.683130051063973	0.73
rst	TfAP-2	4.16	0.314	0.67	0.683130051063973	0.73
rst	CG10669	4.04	0.314	0.67	0.683130051063973	0.73
rst	dwg	3.14	0.314	0.67	0.683130051063973	0.73
rst	erm	3.05	0.314	0.67	0.683130051063973	0.73
rst	Dad	3.04	0.314	0.67	0.683130051063973	0.73
rst	CG2202	2.9	0.314	0.67	0.683130051063973	0.73
rst	apt	2.8	0.314	0.67	0.683130051063973	0.73
rst	Vsx1	2.66	0.314	0.67	0.683130051063973	0.73
rst	pros	2.54	0.314	0.67	0.683130051063973	0.73
rst	ct	2.51	0.314	0.67	0.683130051063973	0.73
rst	ap	2.46	0.314	0.67	0.683130051063973	0.73
rst	crm	2.45	0.314	0.67	0.683130051063973	0.73
rst	CG3909	2.35	0.314	0.67	0.683130051063973	0.73
rst	nvy	2.26	0.314	0.67	0.683130051063973	0.73
rst	bab1	2.26	0.314	0.67	0.683130051063973	0.73
rst	TH1	2.16	0.314	0.67	0.683130051063973	0.73
rst	sba	2.09	0.314	0.67	0.683130051063973	0.73
rst	Chi	2.09	0.314	0.67	0.683130051063973	0.73
rst	ktub	2.03	0.314	0.67	0.683130051063973	0.73
rst	CG15601	2.03	0.314	0.67	0.683130051063973	0.73
rst	Rbf	2	0.314	0.67	0.683130051063973	0.73
rst	mTTF	1.97	0.314	0.67	0.683130051063973	0.73
rst	Sap30	1.9	0.314	0.67	0.683130051063973	0.73
rst	Chrac-14	1.89	0.314	0.67	0.683130051063973	0.73
rst	NC2beta	1.82	0.314	0.67	0.683130051063973	0.73
rst	CG11317	1.81	0.314	0.67	0.683130051063973	0.73
dm	Lim3	8.73	0.243	0.29	0.29277002188456	0.49
dm	RpII33	5.92	0.243	0.29	0.29277002188456	0.49
dm	luna	3.99	0.243	0.29	0.29277002188456	0.49
dm	Set2	3.54	0.243	0.29	0.29277002188456	0.49
dm	CG12267	3.21	0.243	0.29	0.29277002188456	0.49
dm	CG2889	3.14	0.243	0.29	0.29277002188456	0.49
dm	ADD1	3	0.243	0.29	0.29277002188456	0.49
dm	CG10631	2.74	0.243	0.29	0.29277002188456	0.49
dm	ap	2.53	0.243	0.29	0.29277002188456	0.49
dm	Lpt	2.48	0.243	0.29	0.29277002188456	0.49
dm	CG12769	2.24	0.243	0.29	0.29277002188456	0.49
dm	MED4	2.22	0.243	0.29	0.29277002188456	0.49
dm	Sox21b	2.16	0.243	0.29	0.29277002188456	0.49
dm	CG6813	2.05	0.243	0.29	0.29277002188456	0.49
dm	CG14712	2.04	0.243	0.29	0.29277002188456	0.49
dm	Trl	2.02	0.243	0.29	0.29277002188456	0.49
dm	Crc	1.99	0.243	0.29	0.29277002188456	0.49
dm	D	1.93	0.243	0.29	0.29277002188456	0.49
dm	E2f2	1.92	0.243	0.29	0.29277002188456	0.49
dm	her	1.88	0.243	0.29	0.29277002188456	0.49
dm	Dll	1.87	0.243	0.29	0.29277002188456	0.49
dm	CG9776	1.87	0.243	0.29	0.29277002188456	0.49
dm	zfh1	1.85	0.243	0.29	0.29277002188456	0.49
dm	Bx	1.84	0.243	0.29	0.29277002188456	0.49
dm	Ravus	1.79	0.243	0.29	0.29277002188456	0.49
dm	ftz-f1	1.76	0.243	0.29	0.29277002188456	0.49
dm	az2	1.75	0.243	0.29	0.29277002188456	0.49
dm	mor	1.72	0.243	0.29	0.29277002188456	0.49
dm	tna	1.7	0.243	0.29	0.29277002188456	0.49
dm	CG17802	1.69	0.243	0.29	0.29277002188456	0.49
CG10804	ap	21.19	0.294	0.73	0.764470787156438	0.12
CG10804	CG10147	11.05	0.294	0.73	0.764470787156438	0.12
CG10804	tup	7.87	0.294	0.73	0.764470787156438	0.12
CG10804	Lim3	6.16	0.294	0.73	0.764470787156438	0.12
CG10804	CG8216	6.02	0.294	0.73	0.764470787156438	0.12
CG10804	CG1647	5.67	0.294	0.73	0.764470787156438	0.12
CG10804	CG11294	5.62	0.294	0.73	0.764470787156438	0.12
CG10804	CG10631	5.43	0.294	0.73	0.764470787156438	0.12
CG10804	CG12299	4.46	0.294	0.73	0.764470787156438	0.12
CG10804	CTCF	4.45	0.294	0.73	0.764470787156438	0.12
CG10804	scro	4.44	0.294	0.73	0.764470787156438	0.12
CG10804	ey	3.99	0.294	0.73	0.764470787156438	0.12
CG10804	CG14710	3.65	0.294	0.73	0.764470787156438	0.12
CG10804	Tusp	3.45	0.294	0.73	0.764470787156438	0.12
CG10804	CG10366	3	0.294	0.73	0.764470787156438	0.12
CG10804	CG10959	2.89	0.294	0.73	0.764470787156438	0.12
CG10804	key	2.86	0.294	0.73	0.764470787156438	0.12
CG10804	CG14441	2.77	0.294	0.73	0.764470787156438	0.12
CG10804	CG12267	2.52	0.294	0.73	0.764470787156438	0.12
CG10804	CG6813	2.51	0.294	0.73	0.764470787156438	0.12
CG10804	RpIII128	2.46	0.294	0.73	0.764470787156438	0.12
CG10804	bon	2.39	0.294	0.73	0.764470787156438	0.12
CG10804	TH1	2.36	0.294	0.73	0.764470787156438	0.12
CG10804	Pc	2.35	0.294	0.73	0.764470787156438	0.12
CG10804	CG14965	2.29	0.294	0.73	0.764470787156438	0.12
CG10804	CG5180	2.19	0.294	0.73	0.764470787156438	0.12
CG10804	Sap30	2.12	0.294	0.73	0.764470787156438	0.12
CG10804	stck	2.11	0.294	0.73	0.764470787156438	0.12
CG10804	MESR4	2.05	0.294	0.73	0.764470787156438	0.12
CG10804	CrebA	2.05	0.294	0.73	0.764470787156438	0.12
CG10802	CG10366	6.81	0.119	0.81	1	0.61
CG10802	Trf	5.3	0.119	0.81	1	0.61
CG10802	mamo	4.13	0.119	0.81	1	0.61
CG10802	CG11906	3.8	0.119	0.81	1	0.61
CG10802	Scm	3.63	0.119	0.81	1	0.61
CG10802	CG14667	3.56	0.119	0.81	1	0.61
CG10802	CG3847	3.06	0.119	0.81	1	0.61
CG10802	ppl	3.04	0.119	0.81	1	0.61
CG10802	CG15435	2.9	0.119	0.81	1	0.61
CG10802	CG14711	2.78	0.119	0.81	1	0.61
CG10802	Atf-2	2.72	0.119	0.81	1	0.61
CG10802	Bap55	2.69	0.119	0.81	1	0.61
CG10802	CycH	2.5	0.119	0.81	1	0.61
CG10802	CG15011	2.45	0.119	0.81	1	0.61
CG10802	CG31224	2.42	0.119	0.81	1	0.61
CG10802	MED4	2.32	0.119	0.81	1	0.61
CG10802	Zif	2.3	0.119	0.81	1	0.61
CG10802	CG6765	2.24	0.119	0.81	1	0.61
CG10802	CG4936	2.24	0.119	0.81	1	0.61
CG10802	Meics	2.16	0.119	0.81	1	0.61
CG10802	MBD-R2	2.15	0.119	0.81	1	0.61
CG10802	noc	1.96	0.119	0.81	1	0.61
CG10802	Mtp	1.94	0.119	0.81	1	0.61
CG10802	Asciz	1.93	0.119	0.81	1	0.61
CG10802	nvy	1.93	0.119	0.81	1	0.61
CG10802	Mrtf	1.91	0.119	0.81	1	0.61
CG10802	Crc	1.88	0.119	0.81	1	0.61
CG10802	CG17803	1.87	0.119	0.81	1	0.61
CG10802	CG32700	1.86	0.119	0.81	1	0.61
CG10802	phol	1.84	0.119	0.81	1	0.61
CG14270	Mtp	3.62	0.156	-0.02	0.2	0.54
CG14270	Eip93F	3.52	0.156	-0.02	0.2	0.54
CG14270	CG4820	2.98	0.156	-0.02	0.2	0.54
CG14270	CG1602	2.97	0.156	-0.02	0.2	0.54
CG14270	Lhr	2.93	0.156	-0.02	0.2	0.54
CG14270	phol	2.81	0.156	-0.02	0.2	0.54
CG14270	Rabex-5	2.72	0.156	-0.02	0.2	0.54
CG14270	ppl	2.44	0.156	-0.02	0.2	0.54
CG14270	Aef1	2.27	0.156	-0.02	0.2	0.54
CG14270	dalao	2.21	0.156	-0.02	0.2	0.54
CG14270	CG14711	2.16	0.156	-0.02	0.2	0.54
CG14270	CG44247	2.15	0.156	-0.02	0.2	0.54
CG14270	ey	2.13	0.156	-0.02	0.2	0.54
CG14270	dve	2.1	0.156	-0.02	0.2	0.54
CG14270	CG6272	2.09	0.156	-0.02	0.2	0.54
CG14270	CG3838	2.03	0.156	-0.02	0.2	0.54
CG14270	CG1647	1.74	0.156	-0.02	0.2	0.54
CG14270	Sap30	1.72	0.156	-0.02	0.2	0.54
CG14270	NK7.1	1.69	0.156	-0.02	0.2	0.54
CG14270	CG2790	1.67	0.156	-0.02	0.2	0.54
CG14270	CG10904	1.67	0.156	-0.02	0.2	0.54
CG14270	MED17	1.67	0.156	-0.02	0.2	0.54
CG14270	RpII33	1.62	0.156	-0.02	0.2	0.54
CG14270	MESR4	1.62	0.156	-0.02	0.2	0.54
CG14270	fkh	1.59	0.156	-0.02	0.2	0.54
CG14270	Su(H)	1.59	0.156	-0.02	0.2	0.54
CG14270	bs	1.58	0.156	-0.02	0.2	0.54
CG14270	ecd	1.57	0.156	-0.02	0.2	0.54
CG14270	CG6254	1.57	0.156	-0.02	0.2	0.54
CG14270	cbt	1.52	0.156	-0.02	0.2	0.54
CG32791	CG4328	8.56	0.629	0.43	0.683130051063973	0.72
CG32791	CG32105	7.54	0.629	0.43	0.683130051063973	0.72
CG32791	oc	5.69	0.629	0.43	0.683130051063973	0.72
CG32791	wek	4.91	0.629	0.43	0.683130051063973	0.72
CG32791	CG6765	3.87	0.629	0.43	0.683130051063973	0.72
CG32791	MED4	3.59	0.629	0.43	0.683130051063973	0.72
CG32791	Eip93F	3.47	0.629	0.43	0.683130051063973	0.72
CG32791	hbn	3.07	0.629	0.43	0.683130051063973	0.72
CG32791	CG15601	2.8	0.629	0.43	0.683130051063973	0.72
CG32791	Ssrp	2.63	0.629	0.43	0.683130051063973	0.72
CG32791	Cdk8	2.54	0.629	0.43	0.683130051063973	0.72
CG32791	CG4553	2.47	0.629	0.43	0.683130051063973	0.72
CG32791	CG8159	2.46	0.629	0.43	0.683130051063973	0.72
CG32791	CG8924	2.41	0.629	0.43	0.683130051063973	0.72
CG32791	mamo	2.2	0.629	0.43	0.683130051063973	0.72
CG32791	e(y)1	2.17	0.629	0.43	0.683130051063973	0.72
CG32791	Camta	2.16	0.629	0.43	0.683130051063973	0.72
CG32791	CG14711	2.04	0.629	0.43	0.683130051063973	0.72
CG32791	Taf1	1.96	0.629	0.43	0.683130051063973	0.72
CG32791	Lhr	1.95	0.629	0.43	0.683130051063973	0.72
CG32791	Chrac-14	1.92	0.629	0.43	0.683130051063973	0.72
CG32791	row	1.92	0.629	0.43	0.683130051063973	0.72
CG32791	dOptix.dVsx	1.88	0.629	0.43	0.683130051063973	0.72
CG32791	Bap170	1.86	0.629	0.43	0.683130051063973	0.72
CG32791	MTA1-like	1.81	0.629	0.43	0.683130051063973	0.72
CG32791	CG8950	1.8	0.629	0.43	0.683130051063973	0.72
CG32791	SoxN	1.79	0.629	0.43	0.683130051063973	0.72
CG32791	Brf	1.78	0.629	0.43	0.683130051063973	0.72
CG32791	MED17	1.75	0.629	0.43	0.683130051063973	0.72
CG32791	br	1.68	0.629	0.43	0.683130051063973	0.72
Parg	CG2712	6.31	0.115	0.17	1	0.94
Parg	pdm3	5.02	0.115	0.17	1	0.94
Parg	CG7818	4.44	0.115	0.17	1	0.94
Parg	CG7101	4.4	0.115	0.17	1	0.94
Parg	noc	3.32	0.115	0.17	1	0.94
Parg	CG4707	3.23	0.115	0.17	1	0.94
Parg	HP1b	3.16	0.115	0.17	1	0.94
Parg	kin17	3.08	0.115	0.17	1	0.94
Parg	CG34340	2.82	0.115	0.17	1	0.94
Parg	ab	2.38	0.115	0.17	1	0.94
Parg	CG11085	2.32	0.115	0.17	1	0.94
Parg	Lpt	2.32	0.115	0.17	1	0.94
Parg	MRG15	2.3	0.115	0.17	1	0.94
Parg	CG5196	2.3	0.115	0.17	1	0.94
Parg	ftz-f1	2.27	0.115	0.17	1	0.94
Parg	Tbp	2.23	0.115	0.17	1	0.94
Parg	wek	2.19	0.115	0.17	1	0.94
Parg	CG12267	2.07	0.115	0.17	1	0.94
Parg	run	2.04	0.115	0.17	1	0.94
Parg	Hmg-2	1.92	0.115	0.17	1	0.94
Parg	Bap55	1.91	0.115	0.17	1	0.94
Parg	phol	1.86	0.115	0.17	1	0.94
Parg	Mio	1.86	0.115	0.17	1	0.94
Parg	CG11906	1.83	0.115	0.17	1	0.94
Parg	jumu	1.8	0.115	0.17	1	0.94
Parg	CG3919	1.79	0.115	0.17	1	0.94
Parg	Bx	1.76	0.115	0.17	1	0.94
Parg	CG12659	1.75	0.115	0.17	1	0.94
Parg	bigmax	1.75	0.115	0.17	1	0.94
Parg	Sox21b	1.75	0.115	0.17	1	0.94
CR45102	CG10209	3.92	0.103	0.18	0.560611910581388	0.36
CR45102	phol	3.83	0.103	0.18	0.560611910581388	0.36
CR45102	Brf	3.73	0.103	0.18	0.560611910581388	0.36
CR45102	CG15435	3.48	0.103	0.18	0.560611910581388	0.36
CR45102	CG3909	3.41	0.103	0.18	0.560611910581388	0.36
CR45102	CG9948	2.7	0.103	0.18	0.560611910581388	0.36
CR45102	CG3919	2.3	0.103	0.18	0.560611910581388	0.36
CR45102	SoxN	2.28	0.103	0.18	0.560611910581388	0.36
CR45102	pfk	2.14	0.103	0.18	0.560611910581388	0.36
CR45102	CG6276	2.01	0.103	0.18	0.560611910581388	0.36
CR45102	ftz-f1	1.99	0.103	0.18	0.560611910581388	0.36
CR45102	Zif	1.98	0.103	0.18	0.560611910581388	0.36
CR45102	lov	1.93	0.103	0.18	0.560611910581388	0.36
CR45102	CG9776	1.92	0.103	0.18	0.560611910581388	0.36
CR45102	CG3281	1.92	0.103	0.18	0.560611910581388	0.36
CR45102	CG7818	1.9	0.103	0.18	0.560611910581388	0.36
CR45102	shn	1.89	0.103	0.18	0.560611910581388	0.36
CR45102	Sox102F	1.88	0.103	0.18	0.560611910581388	0.36
CR45102	klu	1.84	0.103	0.18	0.560611910581388	0.36
CR45102	CG8319	1.78	0.103	0.18	0.560611910581388	0.36
CR45102	phtf	1.76	0.103	0.18	0.560611910581388	0.36
CR45102	CG11294	1.76	0.103	0.18	0.560611910581388	0.36
CR45102	az2	1.71	0.103	0.18	0.560611910581388	0.36
CR45102	Iswi	1.68	0.103	0.18	0.560611910581388	0.36
CR45102	dmrt99B	1.68	0.103	0.18	0.560611910581388	0.36
CR45102	pita	1.67	0.103	0.18	0.560611910581388	0.36
CR45102	MRG15	1.65	0.103	0.18	0.560611910581388	0.36
CR45102	ecd	1.64	0.103	0.18	0.560611910581388	0.36
CR45102	l(3)73Ah	1.62	0.103	0.18	0.560611910581388	0.36
CR45102	cbt	1.62	0.103	0.18	0.560611910581388	0.36
Rala	Sox102F	6.34	0.166	0.2	0.333333333333333	0.63
Rala	Mes2	4.96	0.166	0.2	0.333333333333333	0.63
Rala	CG14441	4.83	0.166	0.2	0.333333333333333	0.63
Rala	ap	4.04	0.166	0.2	0.333333333333333	0.63
Rala	Bx	3.6	0.166	0.2	0.333333333333333	0.63
Rala	ktub	3.05	0.166	0.2	0.333333333333333	0.63
Rala	CG8216	2.85	0.166	0.2	0.333333333333333	0.63
Rala	Spps	2.63	0.166	0.2	0.333333333333333	0.63
Rala	CR43670	2.34	0.166	0.2	0.333333333333333	0.63
Rala	CG10979	2.17	0.166	0.2	0.333333333333333	0.63
Rala	mor	2.1	0.166	0.2	0.333333333333333	0.63
Rala	CG10959	2.07	0.166	0.2	0.333333333333333	0.63
Rala	CG1663	2.03	0.166	0.2	0.333333333333333	0.63
Rala	Pcl	1.99	0.166	0.2	0.333333333333333	0.63
Rala	CG43689	1.98	0.166	0.2	0.333333333333333	0.63
Rala	zfh1	1.96	0.166	0.2	0.333333333333333	0.63
Rala	Bap170	1.95	0.166	0.2	0.333333333333333	0.63
Rala	CG44002	1.83	0.166	0.2	0.333333333333333	0.63
Rala	nvy	1.8	0.166	0.2	0.333333333333333	0.63
Rala	CG9305	1.74	0.166	0.2	0.333333333333333	0.63
Rala	dbr	1.73	0.166	0.2	0.333333333333333	0.63
Rala	Side	1.7	0.166	0.2	0.333333333333333	0.63
Rala	Hr38	1.63	0.166	0.2	0.333333333333333	0.63
Rala	CG3909	1.62	0.166	0.2	0.333333333333333	0.63
Rala	crm	1.62	0.166	0.2	0.333333333333333	0.63
Rala	CG6765	1.6	0.166	0.2	0.333333333333333	0.63
Rala	NELF-B	1.59	0.166	0.2	0.333333333333333	0.63
Rala	Tip60	1.59	0.166	0.2	0.333333333333333	0.63
Rala	Su(var)2-HP2	1.52	0.166	0.2	0.333333333333333	0.63
Rala	CG31365	1.5	0.166	0.2	0.333333333333333	0.63
CG42541	Dif	7.58	0.703	-0.15	0.149071198499986	0.41
CG42541	Lpt	4.65	0.703	-0.15	0.149071198499986	0.41
CG42541	TfAP-2	4.04	0.703	-0.15	0.149071198499986	0.41
CG42541	Vsx2	3.59	0.703	-0.15	0.149071198499986	0.41
CG42541	D	2.83	0.703	-0.15	0.149071198499986	0.41
CG42541	fru	2.82	0.703	-0.15	0.149071198499986	0.41
CG42541	l(3)mbt	2.77	0.703	-0.15	0.149071198499986	0.41
CG42541	CG3726	2.68	0.703	-0.15	0.149071198499986	0.41
CG42541	Brd8	2.44	0.703	-0.15	0.149071198499986	0.41
CG42541	CG17806	2.34	0.703	-0.15	0.149071198499986	0.41
CG42541	CG8319	2.3	0.703	-0.15	0.149071198499986	0.41
CG42541	CHES-1-like	2.27	0.703	-0.15	0.149071198499986	0.41
CG42541	kin17	2.15	0.703	-0.15	0.149071198499986	0.41
CG42541	GATAd	2.1	0.703	-0.15	0.149071198499986	0.41
CG42541	CG32700	1.97	0.703	-0.15	0.149071198499986	0.41
CG42541	CG34340	1.91	0.703	-0.15	0.149071198499986	0.41
CG42541	CG2199	1.88	0.703	-0.15	0.149071198499986	0.41
CG42541	TFAM	1.86	0.703	-0.15	0.149071198499986	0.41
CG42541	mxc	1.85	0.703	-0.15	0.149071198499986	0.41
CG42541	tara	1.85	0.703	-0.15	0.149071198499986	0.41
CG42541	CG33695	1.84	0.703	-0.15	0.149071198499986	0.41
CG42541	fkh	1.81	0.703	-0.15	0.149071198499986	0.41
CG42541	CG13775	1.81	0.703	-0.15	0.149071198499986	0.41
CG42541	CG10565	1.75	0.703	-0.15	0.149071198499986	0.41
CG42541	Octbeta2R	1.75	0.703	-0.15	0.149071198499986	0.41
CG42541	RpII33	1.68	0.703	-0.15	0.149071198499986	0.41
CG42541	Vsx1	1.66	0.703	-0.15	0.149071198499986	0.41
CG42541	CG7101	1.63	0.703	-0.15	0.149071198499986	0.41
CG42541	TfIIEalpha	1.62	0.703	-0.15	0.149071198499986	0.41
CG42541	Awh	1.6	0.703	-0.15	0.149071198499986	0.41
CG2941	oc	4.43	0.09	0.24	0.428571428571429	0.96
CG2941	mamo	3.35	0.09	0.24	0.428571428571429	0.96
CG2941	fd68A	2.91	0.09	0.24	0.428571428571429	0.96
CG2941	dac	2.86	0.09	0.24	0.428571428571429	0.96
CG2941	bs	2.21	0.09	0.24	0.428571428571429	0.96
CG2941	CG12769	2.19	0.09	0.24	0.428571428571429	0.96
CG2941	Iswi	2.09	0.09	0.24	0.428571428571429	0.96
CG2941	wek	1.97	0.09	0.24	0.428571428571429	0.96
CG2941	CG6813	1.95	0.09	0.24	0.428571428571429	0.96
CG2941	CTCF	1.87	0.09	0.24	0.428571428571429	0.96
CG2941	CG2875	1.84	0.09	0.24	0.428571428571429	0.96
CG2941	ppl	1.8	0.09	0.24	0.428571428571429	0.96
CG2941	ct	1.77	0.09	0.24	0.428571428571429	0.96
CG2941	Tusp	1.76	0.09	0.24	0.428571428571429	0.96
CG2941	fd59A	1.76	0.09	0.24	0.428571428571429	0.96
CG2941	Lpt	1.75	0.09	0.24	0.428571428571429	0.96
CG2941	vOptix.vVsx	1.7	0.09	0.24	0.428571428571429	0.96
CG2941	CG9932	1.68	0.09	0.24	0.428571428571429	0.96
CG2941	Spt3	1.66	0.09	0.24	0.428571428571429	0.96
CG2941	mxc	1.66	0.09	0.24	0.428571428571429	0.96
CG2941	Mrtf	1.65	0.09	0.24	0.428571428571429	0.96
CG2941	Dh44-R2	1.61	0.09	0.24	0.428571428571429	0.96
CG2941	CG12942	1.59	0.09	0.24	0.428571428571429	0.96
CG2941	CTPsyn	1.52	0.09	0.24	0.428571428571429	0.96
CG2941	ADD1	1.5	0.09	0.24	0.428571428571429	0.96
CG2941	Nf-YC	1.48	0.09	0.24	0.428571428571429	0.96
CG2941	tef	1.47	0.09	0.24	0.428571428571429	0.96
CG2941	MRG15	1.44	0.09	0.24	0.428571428571429	0.96
CG2941	CR43670	1.42	0.09	0.24	0.428571428571429	0.96
CG2941	CG6254	1.4	0.09	0.24	0.428571428571429	0.96
lva	stck	8.57	0.1	0.1	0.2	0.39
lva	Tip60	5.13	0.1	0.1	0.2	0.39
lva	stwl	3.11	0.1	0.1	0.2	0.39
lva	CG7745	3.02	0.1	0.1	0.2	0.39
lva	Lpt	2.97	0.1	0.1	0.2	0.39
lva	MTA1-like	2.74	0.1	0.1	0.2	0.39
lva	CG17802	2.4	0.1	0.1	0.2	0.39
lva	lid	2.37	0.1	0.1	0.2	0.39
lva	bs	2.31	0.1	0.1	0.2	0.39
lva	CG6683	2.07	0.1	0.1	0.2	0.39
lva	CG12769	2.05	0.1	0.1	0.2	0.39
lva	fru	2.01	0.1	0.1	0.2	0.39
lva	CG6765	2	0.1	0.1	0.2	0.39
lva	CTCF	1.94	0.1	0.1	0.2	0.39
lva	MED15	1.93	0.1	0.1	0.2	0.39
lva	dwg	1.92	0.1	0.1	0.2	0.39
lva	CG3847	1.85	0.1	0.1	0.2	0.39
lva	Mes2	1.76	0.1	0.1	0.2	0.39
lva	jing	1.72	0.1	0.1	0.2	0.39
lva	NK7.1	1.71	0.1	0.1	0.2	0.39
lva	CG4328	1.71	0.1	0.1	0.2	0.39
lva	ssp	1.67	0.1	0.1	0.2	0.39
lva	tna	1.58	0.1	0.1	0.2	0.39
lva	Kdm2	1.55	0.1	0.1	0.2	0.39
lva	ftz-f1	1.47	0.1	0.1	0.2	0.39
lva	row	1.42	0.1	0.1	0.2	0.39
lva	Ets65A	1.41	0.1	0.1	0.2	0.39
lva	Mef2	1.41	0.1	0.1	0.2	0.39
lva	Dip1	1.41	0.1	0.1	0.2	0.39
lva	Rpb8	1.38	0.1	0.1	0.2	0.39
CG6428	e(y)3	9.67	0.095	0.21	0.487950036474267	0.27
CG6428	br	7.29	0.095	0.21	0.487950036474267	0.27
CG6428	CR43670	6.26	0.095	0.21	0.487950036474267	0.27
CG6428	bon	5.55	0.095	0.21	0.487950036474267	0.27
CG6428	CG6808	2.99	0.095	0.21	0.487950036474267	0.27
CG6428	Lmpt	2.87	0.095	0.21	0.487950036474267	0.27
CG6428	hth	2.87	0.095	0.21	0.487950036474267	0.27
CG6428	CG8924	2.84	0.095	0.21	0.487950036474267	0.27
CG6428	CG2199	2.53	0.095	0.21	0.487950036474267	0.27
CG6428	CG10366	2.51	0.095	0.21	0.487950036474267	0.27
CG6428	Tbp	2.42	0.095	0.21	0.487950036474267	0.27
CG6428	CG1647	2.33	0.095	0.21	0.487950036474267	0.27
CG6428	CG6163	2.22	0.095	0.21	0.487950036474267	0.27
CG6428	tara	2.16	0.095	0.21	0.487950036474267	0.27
CG6428	Set2	2.02	0.095	0.21	0.487950036474267	0.27
CG6428	CG10631	1.98	0.095	0.21	0.487950036474267	0.27
CG6428	CG14117	1.95	0.095	0.21	0.487950036474267	0.27
CG6428	CG12942	1.93	0.095	0.21	0.487950036474267	0.27
CG6428	CG17802	1.85	0.095	0.21	0.487950036474267	0.27
CG6428	NC2beta	1.77	0.095	0.21	0.487950036474267	0.27
CG6428	CG18262	1.76	0.095	0.21	0.487950036474267	0.27
CG6428	CG1233	1.76	0.095	0.21	0.487950036474267	0.27
CG6428	CG12659	1.74	0.095	0.21	0.487950036474267	0.27
CG6428	esn	1.7	0.095	0.21	0.487950036474267	0.27
CG6428	CG17829	1.68	0.095	0.21	0.487950036474267	0.27
CG6428	Side	1.68	0.095	0.21	0.487950036474267	0.27
CG6428	CG14710	1.67	0.095	0.21	0.487950036474267	0.27
CG6428	dve	1.66	0.095	0.21	0.487950036474267	0.27
CG6428	Su(z)2	1.63	0.095	0.21	0.487950036474267	0.27
CG6428	pita	1.62	0.095	0.21	0.487950036474267	0.27
Tip60	l(3)73Ah	5.33	0.158	0.28	0.428571428571429	0.81
Tip60	MED25	5.05	0.158	0.28	0.428571428571429	0.81
Tip60	MTA1-like	4.52	0.158	0.28	0.428571428571429	0.81
Tip60	sima	3.93	0.158	0.28	0.428571428571429	0.81
Tip60	her	3.13	0.158	0.28	0.428571428571429	0.81
Tip60	MED30	2.99	0.158	0.28	0.428571428571429	0.81
Tip60	CG15435	2.88	0.158	0.28	0.428571428571429	0.81
Tip60	CG12744	2.74	0.158	0.28	0.428571428571429	0.81
Tip60	kn	2.43	0.158	0.28	0.428571428571429	0.81
Tip60	scro	2.4	0.158	0.28	0.428571428571429	0.81
Tip60	CG13894	2.39	0.158	0.28	0.428571428571429	0.81
Tip60	fu2	2.39	0.158	0.28	0.428571428571429	0.81
Tip60	NK7.1	2.35	0.158	0.28	0.428571428571429	0.81
Tip60	ssp	2.32	0.158	0.28	0.428571428571429	0.81
Tip60	CG8950	2.28	0.158	0.28	0.428571428571429	0.81
Tip60	CG3313	2.24	0.158	0.28	0.428571428571429	0.81
Tip60	Eip93F	1.89	0.158	0.28	0.428571428571429	0.81
Tip60	CG10321	1.89	0.158	0.28	0.428571428571429	0.81
Tip60	jing	1.88	0.158	0.28	0.428571428571429	0.81
Tip60	luna	1.88	0.158	0.28	0.428571428571429	0.81
Tip60	Dip2	1.85	0.158	0.28	0.428571428571429	0.81
Tip60	CG31365	1.81	0.158	0.28	0.428571428571429	0.81
Tip60	CG1663	1.77	0.158	0.28	0.428571428571429	0.81
Tip60	ph-p	1.76	0.158	0.28	0.428571428571429	0.81
Tip60	kin17	1.76	0.158	0.28	0.428571428571429	0.81
Tip60	CG10147	1.72	0.158	0.28	0.428571428571429	0.81
Tip60	Mes2	1.72	0.158	0.28	0.428571428571429	0.81
Tip60	Iswi	1.67	0.158	0.28	0.428571428571429	0.81
Tip60	dwg	1.67	0.158	0.28	0.428571428571429	0.81
Tip60	esn	1.66	0.158	0.28	0.428571428571429	0.81
Fas2	row	6.71	1.081	-0.03	0.181568259800641	0.22
Fas2	tna	6.53	1.081	-0.03	0.181568259800641	0.22
Fas2	CG16863	5.08	1.081	-0.03	0.181568259800641	0.22
Fas2	Mes4	3.53	1.081	-0.03	0.181568259800641	0.22
Fas2	CG14117	3.35	1.081	-0.03	0.181568259800641	0.22
Fas2	dmrt99B	3.15	1.081	-0.03	0.181568259800641	0.22
Fas2	bs	2.86	1.081	-0.03	0.181568259800641	0.22
Fas2	CG12267	2.86	1.081	-0.03	0.181568259800641	0.22
Fas2	Hmx	2.83	1.081	-0.03	0.181568259800641	0.22
Fas2	CG4553	2.76	1.081	-0.03	0.181568259800641	0.22
Fas2	mld	2.73	1.081	-0.03	0.181568259800641	0.22
Fas2	Brf	2.73	1.081	-0.03	0.181568259800641	0.22
Fas2	cbt	2.67	1.081	-0.03	0.181568259800641	0.22
Fas2	Usf	2.61	1.081	-0.03	0.181568259800641	0.22
Fas2	CG11710	2.61	1.081	-0.03	0.181568259800641	0.22
Fas2	CTCF	2.53	1.081	-0.03	0.181568259800641	0.22
Fas2	CG18265	2.5	1.081	-0.03	0.181568259800641	0.22
Fas2	TfAP-2	2.49	1.081	-0.03	0.181568259800641	0.22
Fas2	CG12768	2.26	1.081	-0.03	0.181568259800641	0.22
Fas2	CG9705	2.26	1.081	-0.03	0.181568259800641	0.22
Fas2	ADD1	2.2	1.081	-0.03	0.181568259800641	0.22
Fas2	Lim3	2.14	1.081	-0.03	0.181568259800641	0.22
Fas2	CG6276	2.12	1.081	-0.03	0.181568259800641	0.22
Fas2	nvy	2.1	1.081	-0.03	0.181568259800641	0.22
Fas2	vvl	2.03	1.081	-0.03	0.181568259800641	0.22
Fas2	ey	1.98	1.081	-0.03	0.181568259800641	0.22
Fas2	CG34340	1.95	1.081	-0.03	0.181568259800641	0.22
Fas2	luna	1.93	1.081	-0.03	0.181568259800641	0.22
Fas2	MED20	1.91	1.081	-0.03	0.181568259800641	0.22
Fas2	Nf-YC	1.85	1.081	-0.03	0.181568259800641	0.22
norpA	Bap55	6.13	0.252	-0.22	0.447213595499958	0.45
norpA	bon	4.6	0.252	-0.22	0.447213595499958	0.45
norpA	CG4553	3.07	0.252	-0.22	0.447213595499958	0.45
norpA	Lhr	3	0.252	-0.22	0.447213595499958	0.45
norpA	pita	2.96	0.252	-0.22	0.447213595499958	0.45
norpA	Awh	2.95	0.252	-0.22	0.447213595499958	0.45
norpA	MED27	2.83	0.252	-0.22	0.447213595499958	0.45
norpA	ap	2.81	0.252	-0.22	0.447213595499958	0.45
norpA	Scm	2.81	0.252	-0.22	0.447213595499958	0.45
norpA	Hr39	2.78	0.252	-0.22	0.447213595499958	0.45
norpA	Chrac-14	2.75	0.252	-0.22	0.447213595499958	0.45
norpA	phtf	2.67	0.252	-0.22	0.447213595499958	0.45
norpA	ssp	2.33	0.252	-0.22	0.447213595499958	0.45
norpA	lov	2.32	0.252	-0.22	0.447213595499958	0.45
norpA	CG2199	2.3	0.252	-0.22	0.447213595499958	0.45
norpA	tj	2.16	0.252	-0.22	0.447213595499958	0.45
norpA	hng3	2.08	0.252	-0.22	0.447213595499958	0.45
norpA	Trl	1.96	0.252	-0.22	0.447213595499958	0.45
norpA	CG14117	1.94	0.252	-0.22	0.447213595499958	0.45
norpA	lid	1.88	0.252	-0.22	0.447213595499958	0.45
norpA	CG17806	1.77	0.252	-0.22	0.447213595499958	0.45
norpA	Su(H)	1.77	0.252	-0.22	0.447213595499958	0.45
norpA	CrebA	1.77	0.252	-0.22	0.447213595499958	0.45
norpA	NELF-B	1.76	0.252	-0.22	0.447213595499958	0.45
norpA	Pbp95	1.76	0.252	-0.22	0.447213595499958	0.45
norpA	CG44002	1.74	0.252	-0.22	0.447213595499958	0.45
norpA	Set2	1.72	0.252	-0.22	0.447213595499958	0.45
norpA	Su(var)2-HP2	1.72	0.252	-0.22	0.447213595499958	0.45
norpA	Atf3	1.69	0.252	-0.22	0.447213595499958	0.45
norpA	CG6276	1.65	0.252	-0.22	0.447213595499958	0.45
CG3626	ttk	6.16	0.119	0.7	0.786795792469443	0.57
CG3626	tup	5.03	0.119	0.7	0.786795792469443	0.57
CG3626	CG10147	4.77	0.119	0.7	0.786795792469443	0.57
CG3626	hng3	4.13	0.119	0.7	0.786795792469443	0.57
CG3626	Elp3	3.95	0.119	0.7	0.786795792469443	0.57
CG3626	ap	3.42	0.119	0.7	0.786795792469443	0.57
CG3626	Su(H)	3.11	0.119	0.7	0.786795792469443	0.57
CG3626	sima	2.93	0.119	0.7	0.786795792469443	0.57
CG3626	Fen1	2.89	0.119	0.7	0.786795792469443	0.57
CG3626	NfI	2.49	0.119	0.7	0.786795792469443	0.57
CG3626	CG6272	2.46	0.119	0.7	0.786795792469443	0.57
CG3626	l(3)mbt	2.43	0.119	0.7	0.786795792469443	0.57
CG3626	CG11456	2.36	0.119	0.7	0.786795792469443	0.57
CG3626	CG12155	2.3	0.119	0.7	0.786795792469443	0.57
CG3626	grau	2.14	0.119	0.7	0.786795792469443	0.57
CG3626	CG12219	2.14	0.119	0.7	0.786795792469443	0.57
CG3626	zfh1	2.11	0.119	0.7	0.786795792469443	0.57
CG3626	CG9776	2.09	0.119	0.7	0.786795792469443	0.57
CG3626	Atf-2	2.03	0.119	0.7	0.786795792469443	0.57
CG3626	CG11317	1.99	0.119	0.7	0.786795792469443	0.57
CG3626	kn	1.93	0.119	0.7	0.786795792469443	0.57
CG3626	Hmg-2	1.91	0.119	0.7	0.786795792469443	0.57
CG3626	CG34340	1.9	0.119	0.7	0.786795792469443	0.57
CG3626	zfh2	1.86	0.119	0.7	0.786795792469443	0.57
CG3626	CG9932	1.85	0.119	0.7	0.786795792469443	0.57
CG3626	CG9948	1.8	0.119	0.7	0.786795792469443	0.57
CG3626	dalao	1.79	0.119	0.7	0.786795792469443	0.57
CG3626	Set2	1.78	0.119	0.7	0.786795792469443	0.57
CG3626	CG3838	1.75	0.119	0.7	0.786795792469443	0.57
CG3626	CG7101	1.74	0.119	0.7	0.786795792469443	0.57
bi	vdDpp	7.42	0.83	0.46	0.620173672946042	0.57
bi	CG6813	5.21	0.83	0.46	0.620173672946042	0.57
bi	CG12219	4.92	0.83	0.46	0.620173672946042	0.57
bi	hth	4.07	0.83	0.46	0.620173672946042	0.57
bi	CG5180	3.93	0.83	0.46	0.620173672946042	0.57
bi	Lmpt	3.74	0.83	0.46	0.620173672946042	0.57
bi	CG14200	3.1	0.83	0.46	0.620173672946042	0.57
bi	Rel	3.1	0.83	0.46	0.620173672946042	0.57
bi	CG12299	2.95	0.83	0.46	0.620173672946042	0.57
bi	CG9650	2.87	0.83	0.46	0.620173672946042	0.57
bi	CG6907	2.69	0.83	0.46	0.620173672946042	0.57
bi	CG32105	2.37	0.83	0.46	0.620173672946042	0.57
bi	oc	2.3	0.83	0.46	0.620173672946042	0.57
bi	Elp3	2.28	0.83	0.46	0.620173672946042	0.57
bi	CG3726	2.28	0.83	0.46	0.620173672946042	0.57
bi	Su(var)3-7	2.25	0.83	0.46	0.620173672946042	0.57
bi	ERR	2.2	0.83	0.46	0.620173672946042	0.57
bi	dwg	2.18	0.83	0.46	0.620173672946042	0.57
bi	Bx	2.16	0.83	0.46	0.620173672946042	0.57
bi	ftz-f1	2.14	0.83	0.46	0.620173672946042	0.57
bi	tna	2	0.83	0.46	0.620173672946042	0.57
bi	MBD-R2	1.98	0.83	0.46	0.620173672946042	0.57
bi	CG7928	1.98	0.83	0.46	0.620173672946042	0.57
bi	CG7518	1.97	0.83	0.46	0.620173672946042	0.57
bi	MRG15	1.96	0.83	0.46	0.620173672946042	0.57
bi	Mtp	1.96	0.83	0.46	0.620173672946042	0.57
bi	CG7368	1.87	0.83	0.46	0.620173672946042	0.57
bi	CG8216	1.83	0.83	0.46	0.620173672946042	0.57
bi	wdn	1.79	0.83	0.46	0.620173672946042	0.57
bi	CG11560	1.75	0.83	0.46	0.620173672946042	0.57
rb	CG32700	7.56	0.064	-0.28	-0.0666666666666667	0.76
rb	MED4	5.38	0.064	-0.28	-0.0666666666666667	0.76
rb	CG6683	3.32	0.064	-0.28	-0.0666666666666667	0.76
rb	CG11560	3.08	0.064	-0.28	-0.0666666666666667	0.76
rb	CG13123	2.64	0.064	-0.28	-0.0666666666666667	0.76
rb	CG30403	2.28	0.064	-0.28	-0.0666666666666667	0.76
rb	CG34340	2.14	0.064	-0.28	-0.0666666666666667	0.76
rb	dac	2.13	0.064	-0.28	-0.0666666666666667	0.76
rb	mip120	2.01	0.064	-0.28	-0.0666666666666667	0.76
rb	Xbp1	1.93	0.064	-0.28	-0.0666666666666667	0.76
rb	pfk	1.85	0.064	-0.28	-0.0666666666666667	0.76
rb	Su(var)3-9	1.78	0.064	-0.28	-0.0666666666666667	0.76
rb	CG8765	1.76	0.064	-0.28	-0.0666666666666667	0.76
rb	CR43670	1.73	0.064	-0.28	-0.0666666666666667	0.76
rb	ADD1	1.7	0.064	-0.28	-0.0666666666666667	0.76
rb	vvl	1.7	0.064	-0.28	-0.0666666666666667	0.76
rb	CG7368	1.67	0.064	-0.28	-0.0666666666666667	0.76
rb	CG6654	1.61	0.064	-0.28	-0.0666666666666667	0.76
rb	CG10147	1.57	0.064	-0.28	-0.0666666666666667	0.76
rb	MED30	1.56	0.064	-0.28	-0.0666666666666667	0.76
rb	wek	1.55	0.064	-0.28	-0.0666666666666667	0.76
rb	luna	1.5	0.064	-0.28	-0.0666666666666667	0.76
rb	Usf	1.49	0.064	-0.28	-0.0666666666666667	0.76
rb	Hmg-2	1.48	0.064	-0.28	-0.0666666666666667	0.76
rb	CG14207	1.48	0.064	-0.28	-0.0666666666666667	0.76
rb	Zif	1.44	0.064	-0.28	-0.0666666666666667	0.76
rb	CG13775	1.43	0.064	-0.28	-0.0666666666666667	0.76
rb	CG5033	1.41	0.064	-0.28	-0.0666666666666667	0.76
rb	CG3909	1.41	0.064	-0.28	-0.0666666666666667	0.76
rb	CG14438	1.4	0.064	-0.28	-0.0666666666666667	0.76
CG3568	CG6163	5.57	0.116	0.42	0.683130051063973	0.6
CG3568	NELF-B	5.12	0.116	0.42	0.683130051063973	0.6
CG3568	CG11906	4.04	0.116	0.42	0.683130051063973	0.6
CG3568	ab	3.55	0.116	0.42	0.683130051063973	0.6
CG3568	TfIIFbeta	2.97	0.116	0.42	0.683130051063973	0.6
CG3568	hng1	2.86	0.116	0.42	0.683130051063973	0.6
CG3568	sima	2.25	0.116	0.42	0.683130051063973	0.6
CG3568	CG10321	2.25	0.116	0.42	0.683130051063973	0.6
CG3568	dve	2.25	0.116	0.42	0.683130051063973	0.6
CG3568	phtf	2.13	0.116	0.42	0.683130051063973	0.6
CG3568	Spps	2.12	0.116	0.42	0.683130051063973	0.6
CG3568	fkh	2.11	0.116	0.42	0.683130051063973	0.6
CG3568	CG12236	2.09	0.116	0.42	0.683130051063973	0.6
CG3568	CTPsyn	2.09	0.116	0.42	0.683130051063973	0.6
CG3568	mip120	1.95	0.116	0.42	0.683130051063973	0.6
CG3568	Scm	1.94	0.116	0.42	0.683130051063973	0.6
CG3568	Lim3	1.92	0.116	0.42	0.683130051063973	0.6
CG3568	Taf1	1.9	0.116	0.42	0.683130051063973	0.6
CG3568	noc	1.86	0.116	0.42	0.683130051063973	0.6
CG3568	TfIIEalpha	1.85	0.116	0.42	0.683130051063973	0.6
CG3568	CG10904	1.84	0.116	0.42	0.683130051063973	0.6
CG3568	Ssrp	1.83	0.116	0.42	0.683130051063973	0.6
CG3568	CG10979	1.78	0.116	0.42	0.683130051063973	0.6
CG3568	CG17803	1.76	0.116	0.42	0.683130051063973	0.6
CG3568	dan	1.74	0.116	0.42	0.683130051063973	0.6
CG3568	Pbp45	1.73	0.116	0.42	0.683130051063973	0.6
CG3568	Cdk8	1.72	0.116	0.42	0.683130051063973	0.6
CG3568	MED28	1.71	0.116	0.42	0.683130051063973	0.6
CG3568	bsh	1.65	0.116	0.42	0.683130051063973	0.6
CG3568	bi	1.64	0.116	0.42	0.683130051063973	0.6
Usf	Cdc5	10.91	0.105	-0.5	0.124034734589208	0.16
Usf	SoxN	8.78	0.105	-0.5	0.124034734589208	0.16
Usf	CG3313	4.82	0.105	-0.5	0.124034734589208	0.16
Usf	mute	3.08	0.105	-0.5	0.124034734589208	0.16
Usf	Sap30	2.94	0.105	-0.5	0.124034734589208	0.16
Usf	row	2.91	0.105	-0.5	0.124034734589208	0.16
Usf	CG10565	2.89	0.105	-0.5	0.124034734589208	0.16
Usf	gce	2.58	0.105	-0.5	0.124034734589208	0.16
Usf	elB	2.58	0.105	-0.5	0.124034734589208	0.16
Usf	CG11294	2.46	0.105	-0.5	0.124034734589208	0.16
Usf	CG12299	2.41	0.105	-0.5	0.124034734589208	0.16
Usf	Iswi	2.4	0.105	-0.5	0.124034734589208	0.16
Usf	lid	2.3	0.105	-0.5	0.124034734589208	0.16
Usf	jing	2.29	0.105	-0.5	0.124034734589208	0.16
Usf	CG45071	2.25	0.105	-0.5	0.124034734589208	0.16
Usf	sima	2.24	0.105	-0.5	0.124034734589208	0.16
Usf	Brd8	2.24	0.105	-0.5	0.124034734589208	0.16
Usf	CG31441	2.15	0.105	-0.5	0.124034734589208	0.16
Usf	CG6276	2.15	0.105	-0.5	0.124034734589208	0.16
Usf	CG12155	2.12	0.105	-0.5	0.124034734589208	0.16
Usf	Meics	2.11	0.105	-0.5	0.124034734589208	0.16
Usf	CG14441	1.99	0.105	-0.5	0.124034734589208	0.16
Usf	CG6907	1.98	0.105	-0.5	0.124034734589208	0.16
Usf	wek	1.95	0.105	-0.5	0.124034734589208	0.16
Usf	pfk	1.91	0.105	-0.5	0.124034734589208	0.16
Usf	CG10669	1.9	0.105	-0.5	0.124034734589208	0.16
Usf	CG6765	1.88	0.105	-0.5	0.124034734589208	0.16
Usf	tio	1.88	0.105	-0.5	0.124034734589208	0.16
Usf	Rel	1.79	0.105	-0.5	0.124034734589208	0.16
Usf	CG9948	1.79	0.105	-0.5	0.124034734589208	0.16
CG15912	Su(var)2-HP2	4.49	0.116	0.29	0.683130051063973	0.89
CG15912	lov	4	0.116	0.29	0.683130051063973	0.89
CG15912	Iswi	3.98	0.116	0.29	0.683130051063973	0.89
CG15912	scro	3.57	0.116	0.29	0.683130051063973	0.89
CG15912	fd68A	3.4	0.116	0.29	0.683130051063973	0.89
CG15912	CR43670	3.3	0.116	0.29	0.683130051063973	0.89
CG15912	CG10321	2.89	0.116	0.29	0.683130051063973	0.89
CG15912	mute	2.8	0.116	0.29	0.683130051063973	0.89
CG15912	bigmax	2.71	0.116	0.29	0.683130051063973	0.89
CG15912	CTPsyn	2.62	0.116	0.29	0.683130051063973	0.89
CG15912	Tbp	2.55	0.116	0.29	0.683130051063973	0.89
CG15912	CG4707	2.48	0.116	0.29	0.683130051063973	0.89
CG15912	CG9650	2.43	0.116	0.29	0.683130051063973	0.89
CG15912	ppl	2.26	0.116	0.29	0.683130051063973	0.89
CG15912	CG8145	2.23	0.116	0.29	0.683130051063973	0.89
CG15912	e(y)1	2.19	0.116	0.29	0.683130051063973	0.89
CG15912	CG14712	2.16	0.116	0.29	0.683130051063973	0.89
CG15912	CG8159	2.16	0.116	0.29	0.683130051063973	0.89
CG15912	Su(H)	2.13	0.116	0.29	0.683130051063973	0.89
CG15912	CG11414	2.11	0.116	0.29	0.683130051063973	0.89
CG15912	RunxB	2.01	0.116	0.29	0.683130051063973	0.89
CG15912	CG34422	1.99	0.116	0.29	0.683130051063973	0.89
CG15912	Rbf	1.93	0.116	0.29	0.683130051063973	0.89
CG15912	E2f2	1.9	0.116	0.29	0.683130051063973	0.89
CG15912	tara	1.86	0.116	0.29	0.683130051063973	0.89
CG15912	CG7745	1.86	0.116	0.29	0.683130051063973	0.89
CG15912	Rpb8	1.75	0.116	0.29	0.683130051063973	0.89
CG15912	NK7.1	1.74	0.116	0.29	0.683130051063973	0.89
CG15912	mor	1.72	0.116	0.29	0.683130051063973	0.89
CG15912	luna	1.71	0.116	0.29	0.683130051063973	0.89
CG3527	Lpt	9.84	0.101	-0.3	-0.0666666666666667	0.94
CG3527	CG1663	7.87	0.101	-0.3	-0.0666666666666667	0.94
CG3527	achi	4.33	0.101	-0.3	-0.0666666666666667	0.94
CG3527	CG7987	3.93	0.101	-0.3	-0.0666666666666667	0.94
CG3527	Sry-delta	3.04	0.101	-0.3	-0.0666666666666667	0.94
CG3527	HP1b	2.96	0.101	-0.3	-0.0666666666666667	0.94
CG3527	scro	2.73	0.101	-0.3	-0.0666666666666667	0.94
CG3527	MED27	2.67	0.101	-0.3	-0.0666666666666667	0.94
CG3527	CG33213	2.6	0.101	-0.3	-0.0666666666666667	0.94
CG3527	CG3313	2.56	0.101	-0.3	-0.0666666666666667	0.94
CG3527	CG1024	2.39	0.101	-0.3	-0.0666666666666667	0.94
CG3527	CG32105	2.33	0.101	-0.3	-0.0666666666666667	0.94
CG3527	tef	2.28	0.101	-0.3	-0.0666666666666667	0.94
CG3527	Sox102F	2.16	0.101	-0.3	-0.0666666666666667	0.94
CG3527	Su(var)2-HP2	2.14	0.101	-0.3	-0.0666666666666667	0.94
CG3527	egg	2.11	0.101	-0.3	-0.0666666666666667	0.94
CG3527	CG34422	2.04	0.101	-0.3	-0.0666666666666667	0.94
CG3527	CG6683	1.91	0.101	-0.3	-0.0666666666666667	0.94
CG3527	CG3815	1.91	0.101	-0.3	-0.0666666666666667	0.94
CG3527	CG6254	1.82	0.101	-0.3	-0.0666666666666667	0.94
CG3527	CG17361	1.8	0.101	-0.3	-0.0666666666666667	0.94
CG3527	TfIIFbeta	1.8	0.101	-0.3	-0.0666666666666667	0.94
CG3527	Dad	1.77	0.101	-0.3	-0.0666666666666667	0.94
CG3527	CG1647	1.76	0.101	-0.3	-0.0666666666666667	0.94
CG3527	Bap170	1.76	0.101	-0.3	-0.0666666666666667	0.94
CG3527	CG4424	1.75	0.101	-0.3	-0.0666666666666667	0.94
CG3527	Chrac-16	1.74	0.101	-0.3	-0.0666666666666667	0.94
CG3527	CG12768	1.7	0.101	-0.3	-0.0666666666666667	0.94
CG3527	CG13123	1.67	0.101	-0.3	-0.0666666666666667	0.94
CG3527	Side	1.62	0.101	-0.3	-0.0666666666666667	0.94
CG11444	luna	7.8	0.253	-0.05	-0.0666666666666667	0.85
CG11444	CG10366	6.46	0.253	-0.05	-0.0666666666666667	0.85
CG11444	CG14711	6.2	0.253	-0.05	-0.0666666666666667	0.85
CG11444	wdn	4.3	0.253	-0.05	-0.0666666666666667	0.85
CG11444	dm	4.27	0.253	-0.05	-0.0666666666666667	0.85
CG11444	ZnT49B	4.12	0.253	-0.05	-0.0666666666666667	0.85
CG11444	CG11710	4.02	0.253	-0.05	-0.0666666666666667	0.85
CG11444	Mes4	3.62	0.253	-0.05	-0.0666666666666667	0.85
CG11444	CG10321	3.48	0.253	-0.05	-0.0666666666666667	0.85
CG11444	CG13624	3.48	0.253	-0.05	-0.0666666666666667	0.85
CG11444	Trf	3.18	0.253	-0.05	-0.0666666666666667	0.85
CG11444	mTTF	3.06	0.253	-0.05	-0.0666666666666667	0.85
CG11444	mor	3.01	0.253	-0.05	-0.0666666666666667	0.85
CG11444	TfIIEalpha	2.83	0.253	-0.05	-0.0666666666666667	0.85
CG11444	yem	2.65	0.253	-0.05	-0.0666666666666667	0.85
CG11444	Taf8	2.51	0.253	-0.05	-0.0666666666666667	0.85
CG11444	nerfin-1	2.45	0.253	-0.05	-0.0666666666666667	0.85
CG11444	CG13775	2.35	0.253	-0.05	-0.0666666666666667	0.85
CG11444	bab2	2.34	0.253	-0.05	-0.0666666666666667	0.85
CG11444	CG17803	2.28	0.253	-0.05	-0.0666666666666667	0.85
CG11444	CG4820	2.28	0.253	-0.05	-0.0666666666666667	0.85
CG11444	wek	2.24	0.253	-0.05	-0.0666666666666667	0.85
CG11444	Nf-YC	2.22	0.253	-0.05	-0.0666666666666667	0.85
CG11444	CG4553	2.15	0.253	-0.05	-0.0666666666666667	0.85
CG11444	Lim3	2.15	0.253	-0.05	-0.0666666666666667	0.85
CG11444	CG32532	2.13	0.253	-0.05	-0.0666666666666667	0.85
CG11444	CG4570	2.11	0.253	-0.05	-0.0666666666666667	0.85
CG11444	Su(z)12	2.07	0.253	-0.05	-0.0666666666666667	0.85
CG11444	hth	2.03	0.253	-0.05	-0.0666666666666667	0.85
CG11444	mxc	2.02	0.253	-0.05	-0.0666666666666667	0.85
Cbp80	stc	6.61	0.063	0.35	1	0.99
Cbp80	CG10631	3.93	0.063	0.35	1	0.99
Cbp80	ZnT49B	3.73	0.063	0.35	1	0.99
Cbp80	ssp	3.13	0.063	0.35	1	0.99
Cbp80	CG3313	2.96	0.063	0.35	1	0.99
Cbp80	Brd8	2.79	0.063	0.35	1	0.99
Cbp80	run	2.74	0.063	0.35	1	0.99
Cbp80	grau	2.59	0.063	0.35	1	0.99
Cbp80	NC2alpha	2.43	0.063	0.35	1	0.99
Cbp80	RpII33	2.4	0.063	0.35	1	0.99
Cbp80	MESR4	2.34	0.063	0.35	1	0.99
Cbp80	CG17802	2.25	0.063	0.35	1	0.99
Cbp80	CG14441	2.24	0.063	0.35	1	0.99
Cbp80	CG3838	2.21	0.063	0.35	1	0.99
Cbp80	Sox21b	2.09	0.063	0.35	1	0.99
Cbp80	mip120	2.08	0.063	0.35	1	0.99
Cbp80	her	1.91	0.063	0.35	1	0.99
Cbp80	shn	1.89	0.063	0.35	1	0.99
Cbp80	tup	1.87	0.063	0.35	1	0.99
Cbp80	Octbeta2R	1.86	0.063	0.35	1	0.99
Cbp80	CG14710	1.78	0.063	0.35	1	0.99
Cbp80	CG18262	1.76	0.063	0.35	1	0.99
Cbp80	CG2129	1.73	0.063	0.35	1	0.99
Cbp80	CG42748	1.7	0.063	0.35	1	0.99
Cbp80	Pbp95	1.68	0.063	0.35	1	0.99
Cbp80	CG34340	1.66	0.063	0.35	1	0.99
Cbp80	tsh	1.65	0.063	0.35	1	0.99
Cbp80	ppl	1.63	0.063	0.35	1	0.99
Cbp80	row	1.61	0.063	0.35	1	0.99
Cbp80	CG31388	1.58	0.063	0.35	1	0.99
l(1)G0334	Blimp-1	11.63	0.161	0.15	-0.0666666666666667	0.77
l(1)G0334	Chi	6.92	0.161	0.15	-0.0666666666666667	0.77
l(1)G0334	zfh1	5.03	0.161	0.15	-0.0666666666666667	0.77
l(1)G0334	RunxB	4.18	0.161	0.15	-0.0666666666666667	0.77
l(1)G0334	ssp	3.66	0.161	0.15	-0.0666666666666667	0.77
l(1)G0334	Aef1	3.23	0.161	0.15	-0.0666666666666667	0.77
l(1)G0334	Su(var)3-9	3.02	0.161	0.15	-0.0666666666666667	0.77
l(1)G0334	apt	2.69	0.161	0.15	-0.0666666666666667	0.77
l(1)G0334	Su(z)12	2.66	0.161	0.15	-0.0666666666666667	0.77
l(1)G0334	CG10321	2.63	0.161	0.15	-0.0666666666666667	0.77
l(1)G0334	CG9305	2.6	0.161	0.15	-0.0666666666666667	0.77
l(1)G0334	mxc	2.32	0.161	0.15	-0.0666666666666667	0.77
l(1)G0334	bs	2.27	0.161	0.15	-0.0666666666666667	0.77
l(1)G0334	Brd8	2.2	0.161	0.15	-0.0666666666666667	0.77
l(1)G0334	sim	2.15	0.161	0.15	-0.0666666666666667	0.77
l(1)G0334	CG14711	2.12	0.161	0.15	-0.0666666666666667	0.77
l(1)G0334	CrebA	2.11	0.161	0.15	-0.0666666666666667	0.77
l(1)G0334	Dad	2.11	0.161	0.15	-0.0666666666666667	0.77
l(1)G0334	CG10959	2.03	0.161	0.15	-0.0666666666666667	0.77
l(1)G0334	Spps	1.97	0.161	0.15	-0.0666666666666667	0.77
l(1)G0334	tsh	1.97	0.161	0.15	-0.0666666666666667	0.77
l(1)G0334	pros	1.94	0.161	0.15	-0.0666666666666667	0.77
l(1)G0334	Opbp	1.93	0.161	0.15	-0.0666666666666667	0.77
l(1)G0334	Atf-2	1.91	0.161	0.15	-0.0666666666666667	0.77
l(1)G0334	Rbsn-5	1.9	0.161	0.15	-0.0666666666666667	0.77
l(1)G0334	ranshi	1.88	0.161	0.15	-0.0666666666666667	0.77
l(1)G0334	dan	1.87	0.161	0.15	-0.0666666666666667	0.77
l(1)G0334	CG42748	1.87	0.161	0.15	-0.0666666666666667	0.77
l(1)G0334	Plzf	1.86	0.161	0.15	-0.0666666666666667	0.77
l(1)G0334	dac	1.81	0.161	0.15	-0.0666666666666667	0.77
CG42594	CG32700	5.72	0.585	0.28	0.422890031611031	0.47
CG42594	ph-p	5.58	0.585	0.28	0.422890031611031	0.47
CG42594	Taf8	4.66	0.585	0.28	0.422890031611031	0.47
CG42594	CG2202	3.55	0.585	0.28	0.422890031611031	0.47
CG42594	CG7368	3.03	0.585	0.28	0.422890031611031	0.47
CG42594	CG10979	2.94	0.585	0.28	0.422890031611031	0.47
CG42594	CHES-1-like	2.91	0.585	0.28	0.422890031611031	0.47
CG42594	Pc	2.63	0.585	0.28	0.422890031611031	0.47
CG42594	ham	2.36	0.585	0.28	0.422890031611031	0.47
CG42594	nvy	2.2	0.585	0.28	0.422890031611031	0.47
CG42594	stc	2.2	0.585	0.28	0.422890031611031	0.47
CG42594	CG6686	2.18	0.585	0.28	0.422890031611031	0.47
CG42594	SoxN	2.17	0.585	0.28	0.422890031611031	0.47
CG42594	bs	2.14	0.585	0.28	0.422890031611031	0.47
CG42594	zfh2	2.02	0.585	0.28	0.422890031611031	0.47
CG42594	luna	1.99	0.585	0.28	0.422890031611031	0.47
CG42594	bon	1.96	0.585	0.28	0.422890031611031	0.47
CG42594	CG44002	1.96	0.585	0.28	0.422890031611031	0.47
CG42594	CG10959	1.95	0.585	0.28	0.422890031611031	0.47
CG42594	CG14441	1.94	0.585	0.28	0.422890031611031	0.47
CG42594	ttk	1.92	0.585	0.28	0.422890031611031	0.47
CG42594	CG15011	1.9	0.585	0.28	0.422890031611031	0.47
CG42594	CG11906	1.8	0.585	0.28	0.422890031611031	0.47
CG42594	CG14207	1.72	0.585	0.28	0.422890031611031	0.47
CG42594	Taf2	1.71	0.585	0.28	0.422890031611031	0.47
CG42594	NfI	1.69	0.585	0.28	0.422890031611031	0.47
CG42594	Dh44-R2	1.66	0.585	0.28	0.422890031611031	0.47
CG42594	Dif	1.66	0.585	0.28	0.422890031611031	0.47
CG42594	ct	1.65	0.585	0.28	0.422890031611031	0.47
CG42594	CG12942	1.62	0.585	0.28	0.422890031611031	0.47
CG4041	Opbp	8.49	0.098	-0.44	0.227710017021324	0.33
CG4041	hng3	5.08	0.098	-0.44	0.227710017021324	0.33
CG4041	CG34422	3.7	0.098	-0.44	0.227710017021324	0.33
CG4041	mxc	3.67	0.098	-0.44	0.227710017021324	0.33
CG4041	CG7987	2.96	0.098	-0.44	0.227710017021324	0.33
CG4041	Cdk8	2.95	0.098	-0.44	0.227710017021324	0.33
CG4041	dwg	2.89	0.098	-0.44	0.227710017021324	0.33
CG4041	egg	2.57	0.098	-0.44	0.227710017021324	0.33
CG4041	p53	2.57	0.098	-0.44	0.227710017021324	0.33
CG4041	MED20	2.47	0.098	-0.44	0.227710017021324	0.33
CG4041	e(y)1	2.31	0.098	-0.44	0.227710017021324	0.33
CG4041	phtf	2.27	0.098	-0.44	0.227710017021324	0.33
CG4041	CG10565	2.26	0.098	-0.44	0.227710017021324	0.33
CG4041	Dif	2.24	0.098	-0.44	0.227710017021324	0.33
CG4041	luna	1.95	0.098	-0.44	0.227710017021324	0.33
CG4041	Rel	1.88	0.098	-0.44	0.227710017021324	0.33
CG4041	Lim3	1.85	0.098	-0.44	0.227710017021324	0.33
CG4041	Ssl1	1.83	0.098	-0.44	0.227710017021324	0.33
CG4041	CTPsyn	1.82	0.098	-0.44	0.227710017021324	0.33
CG4041	MED17	1.81	0.098	-0.44	0.227710017021324	0.33
CG4041	dmrt99B	1.81	0.098	-0.44	0.227710017021324	0.33
CG4041	CTCF	1.79	0.098	-0.44	0.227710017021324	0.33
CG4041	CG4820	1.72	0.098	-0.44	0.227710017021324	0.33
CG4041	Tip60	1.64	0.098	-0.44	0.227710017021324	0.33
CG4041	NK7.1	1.6	0.098	-0.44	0.227710017021324	0.33
CG4041	CG6163	1.58	0.098	-0.44	0.227710017021324	0.33
CG4041	sima	1.55	0.098	-0.44	0.227710017021324	0.33
CG4041	TfAP-2	1.53	0.098	-0.44	0.227710017021324	0.33
CG4041	CG15011	1.52	0.098	-0.44	0.227710017021324	0.33
CG4041	CG8924	1.51	0.098	-0.44	0.227710017021324	0.33
rg	Bap55	6.52	0.085	-0.14	0.447213595499958	0.49
rg	CG11085	4.17	0.085	-0.14	0.447213595499958	0.49
rg	Octbeta2R	3.66	0.085	-0.14	0.447213595499958	0.49
rg	TfAP-2	3.59	0.085	-0.14	0.447213595499958	0.49
rg	CG14965	3.49	0.085	-0.14	0.447213595499958	0.49
rg	CG8159	3.18	0.085	-0.14	0.447213595499958	0.49
rg	Cdk8	3.14	0.085	-0.14	0.447213595499958	0.49
rg	Meics	3.12	0.085	-0.14	0.447213595499958	0.49
rg	CG4553	3.03	0.085	-0.14	0.447213595499958	0.49
rg	Ets65A	3.02	0.085	-0.14	0.447213595499958	0.49
rg	CG8216	2.9	0.085	-0.14	0.447213595499958	0.49
rg	CG3838	2.74	0.085	-0.14	0.447213595499958	0.49
rg	CG8314	2.66	0.085	-0.14	0.447213595499958	0.49
rg	Spt5	2.45	0.085	-0.14	0.447213595499958	0.49
rg	CG31388	2.35	0.085	-0.14	0.447213595499958	0.49
rg	CG32700	2.34	0.085	-0.14	0.447213595499958	0.49
rg	CG10274	2.26	0.085	-0.14	0.447213595499958	0.49
rg	CG8388	2.13	0.085	-0.14	0.447213595499958	0.49
rg	Dref	2.1	0.085	-0.14	0.447213595499958	0.49
rg	MRG15	2.07	0.085	-0.14	0.447213595499958	0.49
rg	grau	2	0.085	-0.14	0.447213595499958	0.49
rg	NC2beta	1.94	0.085	-0.14	0.447213595499958	0.49
rg	CG4360	1.92	0.085	-0.14	0.447213595499958	0.49
rg	CG11317	1.91	0.085	-0.14	0.447213595499958	0.49
rg	bon	1.86	0.085	-0.14	0.447213595499958	0.49
rg	CG10669	1.79	0.085	-0.14	0.447213595499958	0.49
rg	CG5180	1.78	0.085	-0.14	0.447213595499958	0.49
rg	pdm3	1.76	0.085	-0.14	0.447213595499958	0.49
rg	CkIIalpha-i1	1.73	0.085	-0.14	0.447213595499958	0.49
rg	CG3407	1.66	0.085	-0.14	0.447213595499958	0.49
Sas10	CG2199	6.86	0.139	-0.23	0.181568259800641	0.12
Sas10	crm	6.35	0.139	-0.23	0.181568259800641	0.12
Sas10	Su(H)	5.77	0.139	-0.23	0.181568259800641	0.12
Sas10	Vsx2	5.69	0.139	-0.23	0.181568259800641	0.12
Sas10	bsh	5.07	0.139	-0.23	0.181568259800641	0.12
Sas10	bi	4.89	0.139	-0.23	0.181568259800641	0.12
Sas10	CG10904	4.33	0.139	-0.23	0.181568259800641	0.12
Sas10	CycH	3.96	0.139	-0.23	0.181568259800641	0.12
Sas10	ush	3.23	0.139	-0.23	0.181568259800641	0.12
Sas10	Lhr	2.97	0.139	-0.23	0.181568259800641	0.12
Sas10	Su(var)3-9	2.77	0.139	-0.23	0.181568259800641	0.12
Sas10	CG34340	2.51	0.139	-0.23	0.181568259800641	0.12
Sas10	CG6654	2.36	0.139	-0.23	0.181568259800641	0.12
Sas10	MBD-R2	2.3	0.139	-0.23	0.181568259800641	0.12
Sas10	CG7818	2.25	0.139	-0.23	0.181568259800641	0.12
Sas10	Rabex-5	2.23	0.139	-0.23	0.181568259800641	0.12
Sas10	Xpd	2.22	0.139	-0.23	0.181568259800641	0.12
Sas10	Xbp1	2.18	0.139	-0.23	0.181568259800641	0.12
Sas10	GATAd	2.07	0.139	-0.23	0.181568259800641	0.12
Sas10	ph-p	2.05	0.139	-0.23	0.181568259800641	0.12
Sas10	CG10209	2.03	0.139	-0.23	0.181568259800641	0.12
Sas10	Taf2	2.02	0.139	-0.23	0.181568259800641	0.12
Sas10	CG32982	1.9	0.139	-0.23	0.181568259800641	0.12
Sas10	CG3281	1.86	0.139	-0.23	0.181568259800641	0.12
Sas10	CG6254	1.83	0.139	-0.23	0.181568259800641	0.12
Sas10	Octbeta2R	1.77	0.139	-0.23	0.181568259800641	0.12
Sas10	CG5196	1.73	0.139	-0.23	0.181568259800641	0.12
Sas10	oc	1.72	0.139	-0.23	0.181568259800641	0.12
Sas10	CG12299	1.72	0.139	-0.23	0.181568259800641	0.12
Sas10	klu	1.7	0.139	-0.23	0.181568259800641	0.12
spoon	Crc	9.34	0.206	0.16	0.53748384988657	0.66
spoon	MRG15	6.91	0.206	0.16	0.53748384988657	0.66
spoon	CG9799	5.68	0.206	0.16	0.53748384988657	0.66
spoon	CycH	5.53	0.206	0.16	0.53748384988657	0.66
spoon	Scm	5.18	0.206	0.16	0.53748384988657	0.66
spoon	CG2889	4.7	0.206	0.16	0.53748384988657	0.66
spoon	tara	4.16	0.206	0.16	0.53748384988657	0.66
spoon	lid	4.07	0.206	0.16	0.53748384988657	0.66
spoon	CG12299	4	0.206	0.16	0.53748384988657	0.66
spoon	Met	3.82	0.206	0.16	0.53748384988657	0.66
spoon	Mef2	3.24	0.206	0.16	0.53748384988657	0.66
spoon	CG7745	3.06	0.206	0.16	0.53748384988657	0.66
spoon	Rpb8	2.96	0.206	0.16	0.53748384988657	0.66
spoon	Cdk8	2.63	0.206	0.16	0.53748384988657	0.66
spoon	CG3815	2.62	0.206	0.16	0.53748384988657	0.66
spoon	Sap30	2.58	0.206	0.16	0.53748384988657	0.66
spoon	Bap55	2.46	0.206	0.16	0.53748384988657	0.66
spoon	mamo	2.38	0.206	0.16	0.53748384988657	0.66
spoon	Zif	2.37	0.206	0.16	0.53748384988657	0.66
spoon	Plzf	2.35	0.206	0.16	0.53748384988657	0.66
spoon	CG13894	2.34	0.206	0.16	0.53748384988657	0.66
spoon	CG14667	2.3	0.206	0.16	0.53748384988657	0.66
spoon	CG13775	2.28	0.206	0.16	0.53748384988657	0.66
spoon	MED20	2.26	0.206	0.16	0.53748384988657	0.66
spoon	Pbp45	2.22	0.206	0.16	0.53748384988657	0.66
spoon	NK7.1	2.21	0.206	0.16	0.53748384988657	0.66
spoon	CG31388	2.2	0.206	0.16	0.53748384988657	0.66
spoon	Asciz	2.1	0.206	0.16	0.53748384988657	0.66
spoon	CG3919	2.02	0.206	0.16	0.53748384988657	0.66
spoon	tio	1.97	0.206	0.16	0.53748384988657	0.66
SPR	her	5.58	0.751	0.58	0.53748384988657	0.62
SPR	fru	3.97	0.751	0.58	0.53748384988657	0.62
SPR	fu2	3.55	0.751	0.58	0.53748384988657	0.62
SPR	dve	3.31	0.751	0.58	0.53748384988657	0.62
SPR	msl-3	2.21	0.751	0.58	0.53748384988657	0.62
SPR	Rpb8	2.01	0.751	0.58	0.53748384988657	0.62
SPR	CG8145	1.96	0.751	0.58	0.53748384988657	0.62
SPR	CG11085	1.82	0.751	0.58	0.53748384988657	0.62
SPR	CG7518	1.75	0.751	0.58	0.53748384988657	0.62
SPR	e(y)3	1.74	0.751	0.58	0.53748384988657	0.62
SPR	MED27	1.73	0.751	0.58	0.53748384988657	0.62
SPR	Spt3	1.73	0.751	0.58	0.53748384988657	0.62
SPR	MBD-R2	1.68	0.751	0.58	0.53748384988657	0.62
SPR	HP1b	1.67	0.751	0.58	0.53748384988657	0.62
SPR	RunxB	1.64	0.751	0.58	0.53748384988657	0.62
SPR	mor	1.61	0.751	0.58	0.53748384988657	0.62
SPR	CG31388	1.6	0.751	0.58	0.53748384988657	0.62
SPR	stwl	1.6	0.751	0.58	0.53748384988657	0.62
SPR	lid	1.5	0.751	0.58	0.53748384988657	0.62
SPR	Bap55	1.47	0.751	0.58	0.53748384988657	0.62
SPR	CG2199	1.42	0.751	0.58	0.53748384988657	0.62
SPR	zfh2	1.41	0.751	0.58	0.53748384988657	0.62
SPR	erm	1.41	0.751	0.58	0.53748384988657	0.62
SPR	CG15601	1.39	0.751	0.58	0.53748384988657	0.62
SPR	pdm3	1.37	0.751	0.58	0.53748384988657	0.62
SPR	CG12236	1.35	0.751	0.58	0.53748384988657	0.62
SPR	ftz-f1	1.35	0.751	0.58	0.53748384988657	0.62
SPR	CG1602	1.32	0.751	0.58	0.53748384988657	0.62
SPR	CG12267	1.31	0.751	0.58	0.53748384988657	0.62
SPR	CG9799	1.31	0.751	0.58	0.53748384988657	0.62
Vsx2	Vsx1	35.46	0.441	0.94	1	0.39
Vsx2	dOptix.dVsx	4.52	0.441	0.94	1	0.39
Vsx2	dOptix	3.54	0.441	0.94	1	0.39
Vsx2	Crc	3.46	0.441	0.94	1	0.39
Vsx2	CG2712	3.14	0.441	0.94	1	0.39
Vsx2	CG44247	3	0.441	0.94	1	0.39
Vsx2	vdVsx	2.97	0.441	0.94	1	0.39
Vsx2	CG5180	2.73	0.441	0.94	1	0.39
Vsx2	CG33695	2.72	0.441	0.94	1	0.39
Vsx2	CG17361	2.61	0.441	0.94	1	0.39
Vsx2	NC2alpha	2.59	0.441	0.94	1	0.39
Vsx2	CG3919	2.56	0.441	0.94	1	0.39
Vsx2	Elp3	2.31	0.441	0.94	1	0.39
Vsx2	CG12942	2.22	0.441	0.94	1	0.39
Vsx2	mute	2.12	0.441	0.94	1	0.39
Vsx2	CG1663	2.11	0.441	0.94	1	0.39
Vsx2	mirr	2.09	0.441	0.94	1	0.39
Vsx2	schlank	2.06	0.441	0.94	1	0.39
Vsx2	mamo	2.04	0.441	0.94	1	0.39
Vsx2	hth	1.95	0.441	0.94	1	0.39
Vsx2	CG12768	1.94	0.441	0.94	1	0.39
Vsx2	stck	1.94	0.441	0.94	1	0.39
Vsx2	Dip1	1.93	0.441	0.94	1	0.39
Vsx2	CycH	1.87	0.441	0.94	1	0.39
Vsx2	Hr38	1.85	0.441	0.94	1	0.39
Vsx2	Mes2	1.84	0.441	0.94	1	0.39
Vsx2	CG12769	1.83	0.441	0.94	1	0.39
Vsx2	Dip2	1.82	0.441	0.94	1	0.39
Vsx2	wdn	1.79	0.441	0.94	1	0.39
Vsx2	scro	1.79	0.441	0.94	1	0.39
Vsx1	Vsx2	37.32	0.268	0.97	1	0.26
Vsx1	CG44247	4.99	0.268	0.97	1	0.26
Vsx1	vdVsx	3.47	0.268	0.97	1	0.26
Vsx1	luna	3.22	0.268	0.97	1	0.26
Vsx1	CG11902	3.2	0.268	0.97	1	0.26
Vsx1	Taf2	3.1	0.268	0.97	1	0.26
Vsx1	CG17361	3.08	0.268	0.97	1	0.26
Vsx1	CG10209	2.8	0.268	0.97	1	0.26
Vsx1	CG13123	2.79	0.268	0.97	1	0.26
Vsx1	ush	2.76	0.268	0.97	1	0.26
Vsx1	CG17803	2.56	0.268	0.97	1	0.26
Vsx1	CG2889	2.39	0.268	0.97	1	0.26
Vsx1	CG10274	2.36	0.268	0.97	1	0.26
Vsx1	Hr38	2.35	0.268	0.97	1	0.26
Vsx1	CG12267	2.31	0.268	0.97	1	0.26
Vsx1	pros	2.29	0.268	0.97	1	0.26
Vsx1	CG9776	2.15	0.268	0.97	1	0.26
Vsx1	phtf	2.14	0.268	0.97	1	0.26
Vsx1	row	2.13	0.268	0.97	1	0.26
Vsx1	GATAd	2.13	0.268	0.97	1	0.26
Vsx1	CTPsyn	2.12	0.268	0.97	1	0.26
Vsx1	tef	2.06	0.268	0.97	1	0.26
Vsx1	Ssl1	2.06	0.268	0.97	1	0.26
Vsx1	cbt	1.99	0.268	0.97	1	0.26
Vsx1	CG1792	1.99	0.268	0.97	1	0.26
Vsx1	CG8216	1.99	0.268	0.97	1	0.26
Vsx1	CG2199	1.92	0.268	0.97	1	0.26
Vsx1	bsh	1.91	0.268	0.97	1	0.26
Vsx1	dOptix.dVsx	1.88	0.268	0.97	1	0.26
Vsx1	CG3847	1.87	0.268	0.97	1	0.26
RhoGAP5A	CG14441	6.37	0.106	0.27	0.258198889747161	0.46
RhoGAP5A	CG16863	5.66	0.106	0.27	0.258198889747161	0.46
RhoGAP5A	Set2	5.41	0.106	0.27	0.258198889747161	0.46
RhoGAP5A	Octbeta2R	4.21	0.106	0.27	0.258198889747161	0.46
RhoGAP5A	NELF-B	3.65	0.106	0.27	0.258198889747161	0.46
RhoGAP5A	CG6907	3.65	0.106	0.27	0.258198889747161	0.46
RhoGAP5A	MED25	3.6	0.106	0.27	0.258198889747161	0.46
RhoGAP5A	stwl	3.59	0.106	0.27	0.258198889747161	0.46
RhoGAP5A	hbn	3.29	0.106	0.27	0.258198889747161	0.46
RhoGAP5A	CG4820	3.19	0.106	0.27	0.258198889747161	0.46
RhoGAP5A	hth	2.83	0.106	0.27	0.258198889747161	0.46
RhoGAP5A	Tbp	2.77	0.106	0.27	0.258198889747161	0.46
RhoGAP5A	dmrt99B	2.61	0.106	0.27	0.258198889747161	0.46
RhoGAP5A	zfh1	2.58	0.106	0.27	0.258198889747161	0.46
RhoGAP5A	Kdm4A	2.54	0.106	0.27	0.258198889747161	0.46
RhoGAP5A	CG11398	2.4	0.106	0.27	0.258198889747161	0.46
RhoGAP5A	Rabex-5	2.34	0.106	0.27	0.258198889747161	0.46
RhoGAP5A	CG12219	2.28	0.106	0.27	0.258198889747161	0.46
RhoGAP5A	CG10669	2.28	0.106	0.27	0.258198889747161	0.46
RhoGAP5A	Fen1	2.26	0.106	0.27	0.258198889747161	0.46
RhoGAP5A	Pbp95	2.22	0.106	0.27	0.258198889747161	0.46
RhoGAP5A	bsh	2.16	0.106	0.27	0.258198889747161	0.46
RhoGAP5A	CG11710	2.09	0.106	0.27	0.258198889747161	0.46
RhoGAP5A	Su(var)3-7	2.06	0.106	0.27	0.258198889747161	0.46
RhoGAP5A	NK7.1	2.06	0.106	0.27	0.258198889747161	0.46
RhoGAP5A	e(y)3	2.05	0.106	0.27	0.258198889747161	0.46
RhoGAP5A	MBD-R2	1.97	0.106	0.27	0.258198889747161	0.46
RhoGAP5A	Mef2	1.9	0.106	0.27	0.258198889747161	0.46
RhoGAP5A	Opbp	1.9	0.106	0.27	0.258198889747161	0.46
RhoGAP5A	CG7101	1.87	0.106	0.27	0.258198889747161	0.46
CR45520	TfIIEalpha	7.23	0.174	0.57	0.786795792469443	0.64
CR45520	ecd	3.75	0.174	0.57	0.786795792469443	0.64
CR45520	run	3.54	0.174	0.57	0.786795792469443	0.64
CR45520	ranshi	3.24	0.174	0.57	0.786795792469443	0.64
CR45520	apt	3.24	0.174	0.57	0.786795792469443	0.64
CR45520	Bx	3.09	0.174	0.57	0.786795792469443	0.64
CR45520	Ssrp	2.41	0.174	0.57	0.786795792469443	0.64
CR45520	CG14207	2.17	0.174	0.57	0.786795792469443	0.64
CR45520	CG11710	2.16	0.174	0.57	0.786795792469443	0.64
CR45520	CG10979	2.09	0.174	0.57	0.786795792469443	0.64
CR45520	Met	2.08	0.174	0.57	0.786795792469443	0.64
CR45520	Nf-YA	2.06	0.174	0.57	0.786795792469443	0.64
CR45520	CG8159	2.03	0.174	0.57	0.786795792469443	0.64
CR45520	Hakai	1.97	0.174	0.57	0.786795792469443	0.64
CR45520	TH1	1.97	0.174	0.57	0.786795792469443	0.64
CR45520	dbr	1.89	0.174	0.57	0.786795792469443	0.64
CR45520	CG11906	1.84	0.174	0.57	0.786795792469443	0.64
CR45520	CG11902	1.83	0.174	0.57	0.786795792469443	0.64
CR45520	MED28	1.79	0.174	0.57	0.786795792469443	0.64
CR45520	sima	1.76	0.174	0.57	0.786795792469443	0.64
CR45520	NfI	1.74	0.174	0.57	0.786795792469443	0.64
CR45520	CG9650	1.73	0.174	0.57	0.786795792469443	0.64
CR45520	NK7.1	1.69	0.174	0.57	0.786795792469443	0.64
CR45520	ab	1.68	0.174	0.57	0.786795792469443	0.64
CR45520	CG15601	1.67	0.174	0.57	0.786795792469443	0.64
CR45520	luna	1.65	0.174	0.57	0.786795792469443	0.64
CR45520	achi	1.65	0.174	0.57	0.786795792469443	0.64
CR45520	CG2199	1.62	0.174	0.57	0.786795792469443	0.64
CR45520	RunxB	1.57	0.174	0.57	0.786795792469443	0.64
CR45520	CG13624	1.57	0.174	0.57	0.786795792469443	0.64
CG4119	tj	6.6	0.114	0.41	0.218217890235992	0.84
CG4119	Chrac-16	5.8	0.114	0.41	0.218217890235992	0.84
CG4119	Nf-YC	5.53	0.114	0.41	0.218217890235992	0.84
CG4119	bon	5.28	0.114	0.41	0.218217890235992	0.84
CG4119	ADD1	5.04	0.114	0.41	0.218217890235992	0.84
CG4119	CG6907	4.68	0.114	0.41	0.218217890235992	0.84
CG4119	CG3847	3.86	0.114	0.41	0.218217890235992	0.84
CG4119	MED17	3.8	0.114	0.41	0.218217890235992	0.84
CG4119	dalao	3.71	0.114	0.41	0.218217890235992	0.84
CG4119	CG2712	3.64	0.114	0.41	0.218217890235992	0.84
CG4119	CG11398	3.57	0.114	0.41	0.218217890235992	0.84
CG4119	fd59A	3.23	0.114	0.41	0.218217890235992	0.84
CG4119	Ets65A	3.03	0.114	0.41	0.218217890235992	0.84
CG4119	CG1024	2.96	0.114	0.41	0.218217890235992	0.84
CG4119	tna	2.8	0.114	0.41	0.218217890235992	0.84
CG4119	Zif	2.75	0.114	0.41	0.218217890235992	0.84
CG4119	CG3919	2.73	0.114	0.41	0.218217890235992	0.84
CG4119	CG2202	2.61	0.114	0.41	0.218217890235992	0.84
CG4119	Chi	2.56	0.114	0.41	0.218217890235992	0.84
CG4119	Bap55	2.5	0.114	0.41	0.218217890235992	0.84
CG4119	mute	2.48	0.114	0.41	0.218217890235992	0.84
CG4119	CTCF	2.44	0.114	0.41	0.218217890235992	0.84
CG4119	E(z)	2.42	0.114	0.41	0.218217890235992	0.84
CG4119	CG17359	2.35	0.114	0.41	0.218217890235992	0.84
CG4119	crm	2.32	0.114	0.41	0.218217890235992	0.84
CG4119	CG18476	2.29	0.114	0.41	0.218217890235992	0.84
CG4119	CG13123	2.23	0.114	0.41	0.218217890235992	0.84
CG4119	Kdm4A	2.21	0.114	0.41	0.218217890235992	0.84
CG4119	TH1	2.14	0.114	0.41	0.218217890235992	0.84
CG4119	CG9799	2.12	0.114	0.41	0.218217890235992	0.84
CG3160	MBD-R2	5.3	0.096	0.11	1	0.94
CG3160	CG7987	5.06	0.096	0.11	1	0.94
CG3160	CG8765	4.78	0.096	0.11	1	0.94
CG3160	CG17806	4.07	0.096	0.11	1	0.94
CG3160	CG14667	4.04	0.096	0.11	1	0.94
CG3160	CG8159	3.94	0.096	0.11	1	0.94
CG3160	Tip60	3.87	0.096	0.11	1	0.94
CG3160	CG6272	3.66	0.096	0.11	1	0.94
CG3160	CG9776	3.64	0.096	0.11	1	0.94
CG3160	NfI	3.31	0.096	0.11	1	0.94
CG3160	CG13624	3.23	0.096	0.11	1	0.94
CG3160	CG3407	2.95	0.096	0.11	1	0.94
CG3160	ecd	2.79	0.096	0.11	1	0.94
CG3160	schlank	2.57	0.096	0.11	1	0.94
CG3160	Tbp	2.53	0.096	0.11	1	0.94
CG3160	CG10366	2.51	0.096	0.11	1	0.94
CG3160	CG4360	2.5	0.096	0.11	1	0.94
CG3160	CG13894	2.48	0.096	0.11	1	0.94
CG3160	CG17802	2.34	0.096	0.11	1	0.94
CG3160	CG11710	2.34	0.096	0.11	1	0.94
CG3160	CG13775	2.33	0.096	0.11	1	0.94
CG3160	Mef2	2.28	0.096	0.11	1	0.94
CG3160	Scm	2.22	0.096	0.11	1	0.94
CG3160	CG6765	2.19	0.096	0.11	1	0.94
CG3160	CG44247	2.14	0.096	0.11	1	0.94
CG3160	egg	1.93	0.096	0.11	1	0.94
CG3160	Hr39	1.9	0.096	0.11	1	0.94
CG3160	Asciz	1.76	0.096	0.11	1	0.94
CG3160	ranshi	1.68	0.096	0.11	1	0.94
CG3160	CG3065	1.62	0.096	0.11	1	0.94
CG3149	aop	4.97	0.099	0.13	0.786795792469443	0.62
CG3149	gce	3.65	0.099	0.13	0.786795792469443	0.62
CG3149	RpII33	3.62	0.099	0.13	0.786795792469443	0.62
CG3149	CG3815	3.35	0.099	0.13	0.786795792469443	0.62
CG3149	Su(H)	3.27	0.099	0.13	0.786795792469443	0.62
CG3149	Mrtf	2.9	0.099	0.13	0.786795792469443	0.62
CG3149	CG2875	2.8	0.099	0.13	0.786795792469443	0.62
CG3149	Chi	2.64	0.099	0.13	0.786795792469443	0.62
CG3149	Mes4	2.57	0.099	0.13	0.786795792469443	0.62
CG3149	CTPsyn	2.57	0.099	0.13	0.786795792469443	0.62
CG3149	CG11317	2.53	0.099	0.13	0.786795792469443	0.62
CG3149	elB	2.35	0.099	0.13	0.786795792469443	0.62
CG3149	CG7101	2.29	0.099	0.13	0.786795792469443	0.62
CG3149	cbt	2.16	0.099	0.13	0.786795792469443	0.62
CG3149	Fen1	2.13	0.099	0.13	0.786795792469443	0.62
CG3149	HP1b	2.12	0.099	0.13	0.786795792469443	0.62
CG3149	Spt3	2.11	0.099	0.13	0.786795792469443	0.62
CG3149	Pbp45	1.97	0.099	0.13	0.786795792469443	0.62
CG3149	bab2	1.94	0.099	0.13	0.786795792469443	0.62
CG3149	mTTF	1.93	0.099	0.13	0.786795792469443	0.62
CG3149	CG11398	1.9	0.099	0.13	0.786795792469443	0.62
CG3149	tef	1.82	0.099	0.13	0.786795792469443	0.62
CG3149	CG12299	1.74	0.099	0.13	0.786795792469443	0.62
CG3149	CycH	1.73	0.099	0.13	0.786795792469443	0.62
CG3149	CG31441	1.69	0.099	0.13	0.786795792469443	0.62
CG3149	Taf8	1.67	0.099	0.13	0.786795792469443	0.62
CG3149	CG31365	1.65	0.099	0.13	0.786795792469443	0.62
CG3149	CG6686	1.63	0.099	0.13	0.786795792469443	0.62
CG3149	Rbf	1.58	0.099	0.13	0.786795792469443	0.62
CG3149	hng1	1.57	0.099	0.13	0.786795792469443	0.62
CG4078	Dh44-R2	4.05	0.053	0.34	0.683130051063973	0.61
CG4078	Mio	3.41	0.053	0.34	0.683130051063973	0.61
CG4078	NfI	2.9	0.053	0.34	0.683130051063973	0.61
CG4078	Set2	2.7	0.053	0.34	0.683130051063973	0.61
CG4078	Pc	2.56	0.053	0.34	0.683130051063973	0.61
CG4078	CG15011	2.46	0.053	0.34	0.683130051063973	0.61
CG4078	CG10631	2.36	0.053	0.34	0.683130051063973	0.61
CG4078	CG14207	2.34	0.053	0.34	0.683130051063973	0.61
CG4078	wek	2.28	0.053	0.34	0.683130051063973	0.61
CG4078	oc	2.19	0.053	0.34	0.683130051063973	0.61
CG4078	toy	2.06	0.053	0.34	0.683130051063973	0.61
CG4078	CG10979	2	0.053	0.34	0.683130051063973	0.61
CG4078	CG13775	1.93	0.053	0.34	0.683130051063973	0.61
CG4078	Zif	1.78	0.053	0.34	0.683130051063973	0.61
CG4078	CG3847	1.74	0.053	0.34	0.683130051063973	0.61
CG4078	dmrt99B	1.73	0.053	0.34	0.683130051063973	0.61
CG4078	dve	1.73	0.053	0.34	0.683130051063973	0.61
CG4078	Bap170	1.71	0.053	0.34	0.683130051063973	0.61
CG4078	CG9948	1.62	0.053	0.34	0.683130051063973	0.61
CG4078	lov	1.59	0.053	0.34	0.683130051063973	0.61
CG4078	Dref	1.58	0.053	0.34	0.683130051063973	0.61
CG4078	CG6765	1.56	0.053	0.34	0.683130051063973	0.61
CG4078	Atf-2	1.55	0.053	0.34	0.683130051063973	0.61
CG4078	nerfin-1	1.54	0.053	0.34	0.683130051063973	0.61
CG4078	fd59A	1.54	0.053	0.34	0.683130051063973	0.61
CG4078	ecd	1.53	0.053	0.34	0.683130051063973	0.61
CG4078	CG11247	1.53	0.053	0.34	0.683130051063973	0.61
CG4078	Dip1	1.5	0.053	0.34	0.683130051063973	0.61
CG4078	grau	1.41	0.053	0.34	0.683130051063973	0.61
CG4078	Sry-delta	1.41	0.053	0.34	0.683130051063973	0.61
CG42699	NC2alpha	11.96	0.082	0.34	0.0666666666666667	0.01
CG42699	CG12299	9.16	0.082	0.34	0.0666666666666667	0.01
CG42699	CG1663	6.81	0.082	0.34	0.0666666666666667	0.01
CG42699	CG16863	6.31	0.082	0.34	0.0666666666666667	0.01
CG42699	CG1647	4.14	0.082	0.34	0.0666666666666667	0.01
CG42699	grau	4.05	0.082	0.34	0.0666666666666667	0.01
CG42699	Usf	3.88	0.082	0.34	0.0666666666666667	0.01
CG42699	ph-p	3.71	0.082	0.34	0.0666666666666667	0.01
CG42699	CG2889	3.51	0.082	0.34	0.0666666666666667	0.01
CG42699	zfh1	3.38	0.082	0.34	0.0666666666666667	0.01
CG42699	Dip1	3.31	0.082	0.34	0.0666666666666667	0.01
CG42699	lid	3.31	0.082	0.34	0.0666666666666667	0.01
CG42699	Su(z)2	3.07	0.082	0.34	0.0666666666666667	0.01
CG42699	ap	3.02	0.082	0.34	0.0666666666666667	0.01
CG42699	Hmx	2.92	0.082	0.34	0.0666666666666667	0.01
CG42699	E2f2	2.8	0.082	0.34	0.0666666666666667	0.01
CG42699	Nf-YC	2.8	0.082	0.34	0.0666666666666667	0.01
CG42699	CG31224	2.77	0.082	0.34	0.0666666666666667	0.01
CG42699	CG7154	2.77	0.082	0.34	0.0666666666666667	0.01
CG42699	ADD1	2.77	0.082	0.34	0.0666666666666667	0.01
CG42699	CG6907	2.65	0.082	0.34	0.0666666666666667	0.01
CG42699	stck	2.63	0.082	0.34	0.0666666666666667	0.01
CG42699	Kdm2	2.53	0.082	0.34	0.0666666666666667	0.01
CG42699	Crc	2.52	0.082	0.34	0.0666666666666667	0.01
CG42699	Mtp	2.52	0.082	0.34	0.0666666666666667	0.01
CG42699	ssp	2.52	0.082	0.34	0.0666666666666667	0.01
CG42699	Hmg-2	2.47	0.082	0.34	0.0666666666666667	0.01
CG42699	Lim3	2.47	0.082	0.34	0.0666666666666667	0.01
CG42699	Chi	2.46	0.082	0.34	0.0666666666666667	0.01
CG42699	CG10366	2.43	0.082	0.34	0.0666666666666667	0.01
CG15765	klu	11.89	1.005	0.2	0.333333333333333	0.43
CG15765	ttk	5.7	1.005	0.2	0.333333333333333	0.43
CG15765	kn	3.95	1.005	0.2	0.333333333333333	0.43
CG15765	CG10209	3.08	1.005	0.2	0.333333333333333	0.43
CG15765	Hr38	3.04	1.005	0.2	0.333333333333333	0.43
CG15765	Brf	3.03	1.005	0.2	0.333333333333333	0.43
CG15765	Sox102F	2.62	1.005	0.2	0.333333333333333	0.43
CG15765	mamo	2.43	1.005	0.2	0.333333333333333	0.43
CG15765	CG9932	2.3	1.005	0.2	0.333333333333333	0.43
CG15765	TfIIEalpha	2.26	1.005	0.2	0.333333333333333	0.43
CG15765	CG10979	2.25	1.005	0.2	0.333333333333333	0.43
CG15765	CG33695	2.1	1.005	0.2	0.333333333333333	0.43
CG15765	CG10147	2.07	1.005	0.2	0.333333333333333	0.43
CG15765	Scm	1.96	1.005	0.2	0.333333333333333	0.43
CG15765	Kdm4A	1.93	1.005	0.2	0.333333333333333	0.43
CG15765	Spps	1.89	1.005	0.2	0.333333333333333	0.43
CG15765	Dref	1.82	1.005	0.2	0.333333333333333	0.43
CG15765	E2f2	1.8	1.005	0.2	0.333333333333333	0.43
CG15765	aop	1.78	1.005	0.2	0.333333333333333	0.43
CG15765	wdn	1.77	1.005	0.2	0.333333333333333	0.43
CG15765	CG4820	1.76	1.005	0.2	0.333333333333333	0.43
CG15765	MESR4	1.75	1.005	0.2	0.333333333333333	0.43
CG15765	CG34422	1.73	1.005	0.2	0.333333333333333	0.43
CG15765	mip120	1.7	1.005	0.2	0.333333333333333	0.43
CG15765	CG12155	1.67	1.005	0.2	0.333333333333333	0.43
CG15765	Atf3	1.64	1.005	0.2	0.333333333333333	0.43
CG15765	Cdk8	1.63	1.005	0.2	0.333333333333333	0.43
CG15765	noc	1.54	1.005	0.2	0.333333333333333	0.43
CG15765	CG17361	1.53	1.005	0.2	0.333333333333333	0.43
CG15765	MED20	1.52	1.005	0.2	0.333333333333333	0.43
CR43264	CG9650	5.62	0.17	0.37	0.428571428571429	0.76
CR43264	toy	5.07	0.17	0.37	0.428571428571429	0.76
CR43264	Vsx2	4.95	0.17	0.37	0.428571428571429	0.76
CR43264	Sox102F	4.79	0.17	0.37	0.428571428571429	0.76
CR43264	ap	4.67	0.17	0.37	0.428571428571429	0.76
CR43264	ktub	4.53	0.17	0.37	0.428571428571429	0.76
CR43264	CG6163	4.52	0.17	0.37	0.428571428571429	0.76
CR43264	bsh	3.36	0.17	0.37	0.428571428571429	0.76
CR43264	Usf	3.32	0.17	0.37	0.428571428571429	0.76
CR43264	Taf2	3.2	0.17	0.37	0.428571428571429	0.76
CR43264	CG3726	2.81	0.17	0.37	0.428571428571429	0.76
CR43264	mxc	2.71	0.17	0.37	0.428571428571429	0.76
CR43264	CG6765	2.68	0.17	0.37	0.428571428571429	0.76
CR43264	Blimp-1	2.5	0.17	0.37	0.428571428571429	0.76
CR43264	vvl	2.33	0.17	0.37	0.428571428571429	0.76
CR43264	Iswi	2.32	0.17	0.37	0.428571428571429	0.76
CR43264	CG2712	2.3	0.17	0.37	0.428571428571429	0.76
CR43264	NfI	2.29	0.17	0.37	0.428571428571429	0.76
CR43264	dm	2.24	0.17	0.37	0.428571428571429	0.76
CR43264	Lpt	2.23	0.17	0.37	0.428571428571429	0.76
CR43264	CG1663	2.22	0.17	0.37	0.428571428571429	0.76
CR43264	stwl	2.18	0.17	0.37	0.428571428571429	0.76
CR43264	nvy	2.11	0.17	0.37	0.428571428571429	0.76
CR43264	phol	2.1	0.17	0.37	0.428571428571429	0.76
CR43264	Spps	2.09	0.17	0.37	0.428571428571429	0.76
CR43264	fru	2.07	0.17	0.37	0.428571428571429	0.76
CR43264	dac	2.04	0.17	0.37	0.428571428571429	0.76
CR43264	CG6813	2.02	0.17	0.37	0.428571428571429	0.76
CR43264	MTA1-like	1.91	0.17	0.37	0.428571428571429	0.76
CR43264	bab2	1.79	0.17	0.37	0.428571428571429	0.76
mof	Pcl	4.77	0.115	-0.15	0.53748384988657	0.17
mof	CG2202	3.5	0.115	-0.15	0.53748384988657	0.17
mof	CG12744	3.35	0.115	-0.15	0.53748384988657	0.17
mof	CG33213	3.35	0.115	-0.15	0.53748384988657	0.17
mof	Kdm4A	3.34	0.115	-0.15	0.53748384988657	0.17
mof	CG6654	2.98	0.115	-0.15	0.53748384988657	0.17
mof	Bap55	2.91	0.115	-0.15	0.53748384988657	0.17
mof	ERR	2.33	0.115	-0.15	0.53748384988657	0.17
mof	CG13624	2.32	0.115	-0.15	0.53748384988657	0.17
mof	Dip1	2.27	0.115	-0.15	0.53748384988657	0.17
mof	lid	2.25	0.115	-0.15	0.53748384988657	0.17
mof	CG10669	2.25	0.115	-0.15	0.53748384988657	0.17
mof	noc	2.24	0.115	-0.15	0.53748384988657	0.17
mof	ct	2.14	0.115	-0.15	0.53748384988657	0.17
mof	CycH	2.13	0.115	-0.15	0.53748384988657	0.17
mof	hng1	2.06	0.115	-0.15	0.53748384988657	0.17
mof	CG5033	2.05	0.115	-0.15	0.53748384988657	0.17
mof	jing	2.05	0.115	-0.15	0.53748384988657	0.17
mof	CG2790	2.03	0.115	-0.15	0.53748384988657	0.17
mof	Blimp-1	2.01	0.115	-0.15	0.53748384988657	0.17
mof	Usf	1.94	0.115	-0.15	0.53748384988657	0.17
mof	Chi	1.92	0.115	-0.15	0.53748384988657	0.17
mof	Lpt	1.85	0.115	-0.15	0.53748384988657	0.17
mof	CG9650	1.84	0.115	-0.15	0.53748384988657	0.17
mof	CG11906	1.69	0.115	-0.15	0.53748384988657	0.17
mof	hbn	1.67	0.115	-0.15	0.53748384988657	0.17
mof	stwl	1.61	0.115	-0.15	0.53748384988657	0.17
mof	br	1.59	0.115	-0.15	0.53748384988657	0.17
mof	CG18476	1.57	0.115	-0.15	0.53748384988657	0.17
mof	CG31388	1.55	0.115	-0.15	0.53748384988657	0.17
CG16721	key	7.48	0.121	0.07	0.174077655955698	0.6
CG16721	Elp3	7.19	0.121	0.07	0.174077655955698	0.6
CG16721	Rfx	5.85	0.121	0.07	0.174077655955698	0.6
CG16721	luna	3.96	0.121	0.07	0.174077655955698	0.6
CG16721	stwl	3.79	0.121	0.07	0.174077655955698	0.6
CG16721	dm	3.6	0.121	0.07	0.174077655955698	0.6
CG16721	Usf	3.41	0.121	0.07	0.174077655955698	0.6
CG16721	Bx	3.25	0.121	0.07	0.174077655955698	0.6
CG16721	CG11247	3.24	0.121	0.07	0.174077655955698	0.6
CG16721	SoxN	2.44	0.121	0.07	0.174077655955698	0.6
CG16721	CG10209	2.42	0.121	0.07	0.174077655955698	0.6
CG16721	zfh2	2.26	0.121	0.07	0.174077655955698	0.6
CG16721	CG31365	2.24	0.121	0.07	0.174077655955698	0.6
CG16721	TFAM	2.23	0.121	0.07	0.174077655955698	0.6
CG16721	Chrac-16	2.14	0.121	0.07	0.174077655955698	0.6
CG16721	esn	2.1	0.121	0.07	0.174077655955698	0.6
CG16721	dOptix.dVsx	2.08	0.121	0.07	0.174077655955698	0.6
CG16721	RpII33	2.07	0.121	0.07	0.174077655955698	0.6
CG16721	row	2.02	0.121	0.07	0.174077655955698	0.6
CG16721	schlank	1.88	0.121	0.07	0.174077655955698	0.6
CG16721	bs	1.82	0.121	0.07	0.174077655955698	0.6
CG16721	Su(z)12	1.75	0.121	0.07	0.174077655955698	0.6
CG16721	Mes2	1.75	0.121	0.07	0.174077655955698	0.6
CG16721	yem	1.73	0.121	0.07	0.174077655955698	0.6
CG16721	MED28	1.71	0.121	0.07	0.174077655955698	0.6
CG16721	CG8924	1.7	0.121	0.07	0.174077655955698	0.6
CG16721	ph-p	1.7	0.121	0.07	0.174077655955698	0.6
CG16721	stc	1.65	0.121	0.07	0.174077655955698	0.6
CG16721	Ets65A	1.62	0.121	0.07	0.174077655955698	0.6
CG16721	Dad	1.62	0.121	0.07	0.174077655955698	0.6
CR45668	CG8924	4.77	0.081	0.42	1	0.97
CR45668	CHES-1-like	4.06	0.081	0.42	1	0.97
CR45668	bs	3.91	0.081	0.42	1	0.97
CR45668	CG17829	3.25	0.081	0.42	1	0.97
CR45668	Mio	3.22	0.081	0.42	1	0.97
CR45668	CG30020	3.09	0.081	0.42	1	0.97
CR45668	CG7154	3.02	0.081	0.42	1	0.97
CR45668	CG3838	2.72	0.081	0.42	1	0.97
CR45668	toy	2.5	0.081	0.42	1	0.97
CR45668	CG1602	2.37	0.081	0.42	1	0.97
CR45668	CG33213	2.3	0.081	0.42	1	0.97
CR45668	lid	2.27	0.081	0.42	1	0.97
CR45668	CG10979	2.26	0.081	0.42	1	0.97
CR45668	CG18265	2.21	0.081	0.42	1	0.97
CR45668	svp	2.07	0.081	0.42	1	0.97
CR45668	CG5033	2.04	0.081	0.42	1	0.97
CR45668	tsh	2.01	0.081	0.42	1	0.97
CR45668	pita	1.9	0.081	0.42	1	0.97
CR45668	luna	1.87	0.081	0.42	1	0.97
CR45668	vOptix	1.81	0.081	0.42	1	0.97
CR45668	CG9650	1.79	0.081	0.42	1	0.97
CR45668	TfAP-2	1.79	0.081	0.42	1	0.97
CR45668	run	1.75	0.081	0.42	1	0.97
CR45668	Dip2	1.69	0.081	0.42	1	0.97
CR45668	Tip60	1.69	0.081	0.42	1	0.97
CR45668	kin17	1.67	0.081	0.42	1	0.97
CR45668	NELF-B	1.65	0.081	0.42	1	0.97
CR45668	dve	1.61	0.081	0.42	1	0.97
CR45668	CG4570	1.56	0.081	0.42	1	0.97
CR45668	TH1	1.56	0.081	0.42	1	0.97
CG12236	Zif	11.51	0.206	-0.22	-0.0666666666666667	0.92
CG12236	CG2889	7.45	0.206	-0.22	-0.0666666666666667	0.92
CG12236	tara	6.37	0.206	-0.22	-0.0666666666666667	0.92
CG12236	CG14207	5.04	0.206	-0.22	-0.0666666666666667	0.92
CG12236	e(y)1	5.01	0.206	-0.22	-0.0666666666666667	0.92
CG12236	CG3847	4.39	0.206	-0.22	-0.0666666666666667	0.92
CG12236	CG17803	4.27	0.206	-0.22	-0.0666666666666667	0.92
CG12236	MED4	3.99	0.206	-0.22	-0.0666666666666667	0.92
CG12236	Met	3.88	0.206	-0.22	-0.0666666666666667	0.92
CG12236	Kdm2	2.68	0.206	-0.22	-0.0666666666666667	0.92
CG12236	Pc	2.63	0.206	-0.22	-0.0666666666666667	0.92
CG12236	TfAP-2	2.56	0.206	-0.22	-0.0666666666666667	0.92
CG12236	ph-p	2.43	0.206	-0.22	-0.0666666666666667	0.92
CG12236	ADD1	2.23	0.206	-0.22	-0.0666666666666667	0.92
CG12236	fd68A	2.14	0.206	-0.22	-0.0666666666666667	0.92
CG12236	Mrtf	2.13	0.206	-0.22	-0.0666666666666667	0.92
CG12236	Spps	2.13	0.206	-0.22	-0.0666666666666667	0.92
CG12236	Su(var)3-7	2.07	0.206	-0.22	-0.0666666666666667	0.92
CG12236	grau	2.04	0.206	-0.22	-0.0666666666666667	0.92
CG12236	CG8765	2.04	0.206	-0.22	-0.0666666666666667	0.92
CG12236	Dip2	2.02	0.206	-0.22	-0.0666666666666667	0.92
CG12236	Xpd	2	0.206	-0.22	-0.0666666666666667	0.92
CG12236	erm	1.93	0.206	-0.22	-0.0666666666666667	0.92
CG12236	CG16863	1.92	0.206	-0.22	-0.0666666666666667	0.92
CG12236	Sox102F	1.92	0.206	-0.22	-0.0666666666666667	0.92
CG12236	Fen1	1.85	0.206	-0.22	-0.0666666666666667	0.92
CG12236	CG13123	1.84	0.206	-0.22	-0.0666666666666667	0.92
CG12236	CG3281	1.78	0.206	-0.22	-0.0666666666666667	0.92
CG12236	ecd	1.76	0.206	-0.22	-0.0666666666666667	0.92
CG12236	Bap55	1.75	0.206	-0.22	-0.0666666666666667	0.92
CG3726	CG9650	8.76	0.497	0.59	0.594588390010563	0.44
CG3726	CG8216	7.4	0.497	0.59	0.594588390010563	0.44
CG3726	CG9705	7.15	0.497	0.59	0.594588390010563	0.44
CG3726	CG7101	6.25	0.497	0.59	0.594588390010563	0.44
CG3726	CG9932	5.21	0.497	0.59	0.594588390010563	0.44
CG3726	tup	4.35	0.497	0.59	0.594588390010563	0.44
CG3726	Eip93F	3.63	0.497	0.59	0.594588390010563	0.44
CG3726	ecd	3.26	0.497	0.59	0.594588390010563	0.44
CG3726	Mes4	3.23	0.497	0.59	0.594588390010563	0.44
CG3726	NK7.1	3.15	0.497	0.59	0.594588390010563	0.44
CG3726	CG6163	3.07	0.497	0.59	0.594588390010563	0.44
CG3726	CG10565	2.87	0.497	0.59	0.594588390010563	0.44
CG3726	sima	2.82	0.497	0.59	0.594588390010563	0.44
CG3726	TH1	2.74	0.497	0.59	0.594588390010563	0.44
CG3726	bab2	2.72	0.497	0.59	0.594588390010563	0.44
CG3726	CG9948	2.72	0.497	0.59	0.594588390010563	0.44
CG3726	CG9776	2.67	0.497	0.59	0.594588390010563	0.44
CG3726	MESR4	2.65	0.497	0.59	0.594588390010563	0.44
CG3726	CG14438	2.64	0.497	0.59	0.594588390010563	0.44
CG3726	dac	2.63	0.497	0.59	0.594588390010563	0.44
CG3726	CG14710	2.62	0.497	0.59	0.594588390010563	0.44
CG3726	Sap30	2.55	0.497	0.59	0.594588390010563	0.44
CG3726	CG7818	2.44	0.497	0.59	0.594588390010563	0.44
CG3726	bab1	2.37	0.497	0.59	0.594588390010563	0.44
CG3726	CG34422	2.36	0.497	0.59	0.594588390010563	0.44
CG3726	Tusp	2.32	0.497	0.59	0.594588390010563	0.44
CG3726	Su(var)3-9	2.28	0.497	0.59	0.594588390010563	0.44
CG3726	CG10209	2.26	0.497	0.59	0.594588390010563	0.44
CG3726	Blimp-1	2.26	0.497	0.59	0.594588390010563	0.44
CG3726	foxo	2.26	0.497	0.59	0.594588390010563	0.44
CG12728	CG8314	4.03	0.067	-0.32	0.2	0.14
CG12728	e(y)1	2.97	0.067	-0.32	0.2	0.14
CG12728	stwl	2.86	0.067	-0.32	0.2	0.14
CG12728	br	2.84	0.067	-0.32	0.2	0.14
CG12728	foxo	2.54	0.067	-0.32	0.2	0.14
CG12728	CG14117	2.5	0.067	-0.32	0.2	0.14
CG12728	CG10147	2.38	0.067	-0.32	0.2	0.14
CG12728	HP1b	2.36	0.067	-0.32	0.2	0.14
CG12728	CTPsyn	2.3	0.067	-0.32	0.2	0.14
CG12728	crm	2.25	0.067	-0.32	0.2	0.14
CG12728	ap	2.24	0.067	-0.32	0.2	0.14
CG12728	oc	2.22	0.067	-0.32	0.2	0.14
CG12728	Kdm4A	2.15	0.067	-0.32	0.2	0.14
CG12728	sim	2.14	0.067	-0.32	0.2	0.14
CG12728	Lpt	2.13	0.067	-0.32	0.2	0.14
CG12728	Vsx2	1.97	0.067	-0.32	0.2	0.14
CG12728	CG9705	1.97	0.067	-0.32	0.2	0.14
CG12728	CG17803	1.97	0.067	-0.32	0.2	0.14
CG12728	E(z)	1.94	0.067	-0.32	0.2	0.14
CG12728	ey	1.92	0.067	-0.32	0.2	0.14
CG12728	CG34340	1.9	0.067	-0.32	0.2	0.14
CG12728	CG4570	1.89	0.067	-0.32	0.2	0.14
CG12728	dm	1.82	0.067	-0.32	0.2	0.14
CG12728	Pc	1.8	0.067	-0.32	0.2	0.14
CG12728	MED20	1.76	0.067	-0.32	0.2	0.14
CG12728	CG17361	1.76	0.067	-0.32	0.2	0.14
CG12728	CG45071	1.72	0.067	-0.32	0.2	0.14
CG12728	CG8216	1.68	0.067	-0.32	0.2	0.14
CG12728	dac	1.64	0.067	-0.32	0.2	0.14
CG12728	CG9932	1.56	0.067	-0.32	0.2	0.14
CG32756	Lhr	5.34	0.102	-0.1	0.0975900072948533	0.27
CG32756	Kdm4A	4.74	0.102	-0.1	0.0975900072948533	0.27
CG32756	CG8924	4.21	0.102	-0.1	0.0975900072948533	0.27
CG32756	crm	3.18	0.102	-0.1	0.0975900072948533	0.27
CG32756	CG7745	2.98	0.102	-0.1	0.0975900072948533	0.27
CG32756	Eip93F	2.86	0.102	-0.1	0.0975900072948533	0.27
CG32756	ssp	2.78	0.102	-0.1	0.0975900072948533	0.27
CG32756	CG13775	2.65	0.102	-0.1	0.0975900072948533	0.27
CG32756	cbt	2.64	0.102	-0.1	0.0975900072948533	0.27
CG32756	TFAM	2.44	0.102	-0.1	0.0975900072948533	0.27
CG32756	Rbsn-5	2.37	0.102	-0.1	0.0975900072948533	0.27
CG32756	kin17	2.28	0.102	-0.1	0.0975900072948533	0.27
CG32756	RpII33	2.16	0.102	-0.1	0.0975900072948533	0.27
CG32756	CG14441	2.15	0.102	-0.1	0.0975900072948533	0.27
CG32756	Brd8	2.1	0.102	-0.1	0.0975900072948533	0.27
CG32756	CG31441	2.01	0.102	-0.1	0.0975900072948533	0.27
CG32756	Nf-YA	2.01	0.102	-0.1	0.0975900072948533	0.27
CG32756	dm	1.98	0.102	-0.1	0.0975900072948533	0.27
CG32756	CG11560	1.9	0.102	-0.1	0.0975900072948533	0.27
CG32756	CG12768	1.82	0.102	-0.1	0.0975900072948533	0.27
CG32756	CG8388	1.82	0.102	-0.1	0.0975900072948533	0.27
CG32756	CG13894	1.74	0.102	-0.1	0.0975900072948533	0.27
CG32756	Mef2	1.73	0.102	-0.1	0.0975900072948533	0.27
CG32756	bi	1.67	0.102	-0.1	0.0975900072948533	0.27
CG32756	CG9650	1.63	0.102	-0.1	0.0975900072948533	0.27
CG32756	CG6272	1.61	0.102	-0.1	0.0975900072948533	0.27
CG32756	CG10274	1.58	0.102	-0.1	0.0975900072948533	0.27
CG32756	Pc	1.56	0.102	-0.1	0.0975900072948533	0.27
CG32756	CG14710	1.54	0.102	-0.1	0.0975900072948533	0.27
CG32756	CTPsyn	1.53	0.102	-0.1	0.0975900072948533	0.27
CG6041	CG12942	3.58	0.057	-0.01	0.382970843102535	0.28
CG6041	CG34376	3.33	0.057	-0.01	0.382970843102535	0.28
CG6041	ttk	3.32	0.057	-0.01	0.382970843102535	0.28
CG6041	Awh	3.07	0.057	-0.01	0.382970843102535	0.28
CG6041	CG12236	2.94	0.057	-0.01	0.382970843102535	0.28
CG6041	CG18265	2.85	0.057	-0.01	0.382970843102535	0.28
CG6041	CG5180	2.69	0.057	-0.01	0.382970843102535	0.28
CG6041	CTCF	2.38	0.057	-0.01	0.382970843102535	0.28
CG6041	CG7368	2.37	0.057	-0.01	0.382970843102535	0.28
CG6041	CG3847	2.28	0.057	-0.01	0.382970843102535	0.28
CG6041	hng1	2.26	0.057	-0.01	0.382970843102535	0.28
CG6041	CrebA	2.2	0.057	-0.01	0.382970843102535	0.28
CG6041	CG6276	2.16	0.057	-0.01	0.382970843102535	0.28
CG6041	TH1	2.11	0.057	-0.01	0.382970843102535	0.28
CG6041	key	2.09	0.057	-0.01	0.382970843102535	0.28
CG6041	CG31365	2.02	0.057	-0.01	0.382970843102535	0.28
CG6041	CG11085	2.01	0.057	-0.01	0.382970843102535	0.28
CG6041	Octbeta2R	1.99	0.057	-0.01	0.382970843102535	0.28
CG6041	Lpt	1.97	0.057	-0.01	0.382970843102535	0.28
CG6041	Dad	1.91	0.057	-0.01	0.382970843102535	0.28
CG6041	SoxN	1.89	0.057	-0.01	0.382970843102535	0.28
CG6041	Hakai	1.88	0.057	-0.01	0.382970843102535	0.28
CG6041	Atf-2	1.87	0.057	-0.01	0.382970843102535	0.28
CG6041	Kdm2	1.83	0.057	-0.01	0.382970843102535	0.28
CG6041	mld	1.82	0.057	-0.01	0.382970843102535	0.28
CG6041	CG10321	1.81	0.057	-0.01	0.382970843102535	0.28
CG6041	MED30	1.78	0.057	-0.01	0.382970843102535	0.28
CG6041	CG5196	1.74	0.057	-0.01	0.382970843102535	0.28
CG6041	MED17	1.73	0.057	-0.01	0.382970843102535	0.28
CG6041	esn	1.72	0.057	-0.01	0.382970843102535	0.28
Grip	CTCF	6.56	0.194	0.15	0.382970843102535	0.45
Grip	CG4820	6.25	0.194	0.15	0.382970843102535	0.45
Grip	Dad	4.14	0.194	0.15	0.382970843102535	0.45
Grip	CG9650	3.82	0.194	0.15	0.382970843102535	0.45
Grip	tara	3.06	0.194	0.15	0.382970843102535	0.45
Grip	schlank	2.88	0.194	0.15	0.382970843102535	0.45
Grip	CG1233	2.76	0.194	0.15	0.382970843102535	0.45
Grip	Dip1	2.68	0.194	0.15	0.382970843102535	0.45
Grip	CG7745	2.67	0.194	0.15	0.382970843102535	0.45
Grip	CG6683	2.61	0.194	0.15	0.382970843102535	0.45
Grip	CG8388	2.59	0.194	0.15	0.382970843102535	0.45
Grip	MED20	2.57	0.194	0.15	0.382970843102535	0.45
Grip	br	2.52	0.194	0.15	0.382970843102535	0.45
Grip	nerfin-1	2.49	0.194	0.15	0.382970843102535	0.45
Grip	Hmx	2.43	0.194	0.15	0.382970843102535	0.45
Grip	pros	2.23	0.194	0.15	0.382970843102535	0.45
Grip	E(var)3-9	2.2	0.194	0.15	0.382970843102535	0.45
Grip	Sox21b	2.2	0.194	0.15	0.382970843102535	0.45
Grip	MTA1-like	2.16	0.194	0.15	0.382970843102535	0.45
Grip	stwl	2.16	0.194	0.15	0.382970843102535	0.45
Grip	Trl	2.1	0.194	0.15	0.382970843102535	0.45
Grip	CG11902	2.09	0.194	0.15	0.382970843102535	0.45
Grip	Ravus	2.06	0.194	0.15	0.382970843102535	0.45
Grip	CG14200	1.99	0.194	0.15	0.382970843102535	0.45
Grip	Sap30	1.99	0.194	0.15	0.382970843102535	0.45
Grip	nvy	1.99	0.194	0.15	0.382970843102535	0.45
Grip	Hmg-2	1.97	0.194	0.15	0.382970843102535	0.45
Grip	CG8216	1.96	0.194	0.15	0.382970843102535	0.45
Grip	CG44247	1.88	0.194	0.15	0.382970843102535	0.45
Grip	NELF-B	1.86	0.194	0.15	0.382970843102535	0.45
CG4766	CG11294	7.03	0.403	0.5	0.712525303194425	0.47
CG4766	Dad	6.17	0.403	0.5	0.712525303194425	0.47
CG4766	tsh	5.85	0.403	0.5	0.712525303194425	0.47
CG4766	ecd	5.25	0.403	0.5	0.712525303194425	0.47
CG4766	CG32700	4.3	0.403	0.5	0.712525303194425	0.47
CG4766	CG5196	4.09	0.403	0.5	0.712525303194425	0.47
CG4766	CG10979	3.88	0.403	0.5	0.712525303194425	0.47
CG4766	ey	3.66	0.403	0.5	0.712525303194425	0.47
CG4766	CG15435	3.64	0.403	0.5	0.712525303194425	0.47
CG4766	hng1	3.57	0.403	0.5	0.712525303194425	0.47
CG4766	Blimp-1	2.89	0.403	0.5	0.712525303194425	0.47
CG4766	Taf2	2.29	0.403	0.5	0.712525303194425	0.47
CG4766	CG6686	2.28	0.403	0.5	0.712525303194425	0.47
CG4766	CG3815	2.25	0.403	0.5	0.712525303194425	0.47
CG4766	Sap30	2.11	0.403	0.5	0.712525303194425	0.47
CG4766	RunxB	2.02	0.403	0.5	0.712525303194425	0.47
CG4766	CG11398	1.96	0.403	0.5	0.712525303194425	0.47
CG4766	vdOptix.vdVsx	1.91	0.403	0.5	0.712525303194425	0.47
CG4766	mld	1.89	0.403	0.5	0.712525303194425	0.47
CG4766	NC2alpha	1.87	0.403	0.5	0.712525303194425	0.47
CG4766	ranshi	1.84	0.403	0.5	0.712525303194425	0.47
CG4766	CG12219	1.81	0.403	0.5	0.712525303194425	0.47
CG4766	CG10366	1.76	0.403	0.5	0.712525303194425	0.47
CG4766	NfI	1.76	0.403	0.5	0.712525303194425	0.47
CG4766	CG12299	1.72	0.403	0.5	0.712525303194425	0.47
CG4766	sba	1.72	0.403	0.5	0.712525303194425	0.47
CG4766	CG11902	1.7	0.403	0.5	0.712525303194425	0.47
CG4766	ssp	1.7	0.403	0.5	0.712525303194425	0.47
CG4766	ktub	1.69	0.403	0.5	0.712525303194425	0.47
CG4766	aop	1.68	0.403	0.5	0.712525303194425	0.47
CR44498	CG2202	5.61	0.12	0.59	0.447213595499958	0.69
CR44498	Chi	4.5	0.12	0.59	0.447213595499958	0.69
CR44498	CG43689	4	0.12	0.59	0.447213595499958	0.69
CR44498	RunxB	3.83	0.12	0.59	0.447213595499958	0.69
CR44498	MED30	3.8	0.12	0.59	0.447213595499958	0.69
CR44498	ey	3.68	0.12	0.59	0.447213595499958	0.69
CR44498	CG12659	3.65	0.12	0.59	0.447213595499958	0.69
CR44498	CG8216	3.51	0.12	0.59	0.447213595499958	0.69
CR44498	CG32700	2.49	0.12	0.59	0.447213595499958	0.69
CR44498	TfAP-2	2.37	0.12	0.59	0.447213595499958	0.69
CR44498	Dip2	1.94	0.12	0.59	0.447213595499958	0.69
CR44498	CG4820	1.92	0.12	0.59	0.447213595499958	0.69
CR44498	tsh	1.78	0.12	0.59	0.447213595499958	0.69
CR44498	CG44247	1.68	0.12	0.59	0.447213595499958	0.69
CR44498	CG12267	1.64	0.12	0.59	0.447213595499958	0.69
CR44498	dVsx	1.63	0.12	0.59	0.447213595499958	0.69
CR44498	CG3726	1.63	0.12	0.59	0.447213595499958	0.69
CR44498	Cdk8	1.62	0.12	0.59	0.447213595499958	0.69
CR44498	pzg	1.6	0.12	0.59	0.447213595499958	0.69
CR44498	ERR	1.58	0.12	0.59	0.447213595499958	0.69
CR44498	CG42748	1.53	0.12	0.59	0.447213595499958	0.69
CR44498	CG34340	1.5	0.12	0.59	0.447213595499958	0.69
CR44498	CG3281	1.48	0.12	0.59	0.447213595499958	0.69
CR44498	zfh1	1.47	0.12	0.59	0.447213595499958	0.69
CR44498	CG18476	1.46	0.12	0.59	0.447213595499958	0.69
CR44498	CG12219	1.45	0.12	0.59	0.447213595499958	0.69
CR44498	Pbp95	1.43	0.12	0.59	0.447213595499958	0.69
CR44498	dbr	1.41	0.12	0.59	0.447213595499958	0.69
CR44498	tio	1.4	0.12	0.59	0.447213595499958	0.69
CR44498	phtf	1.4	0.12	0.59	0.447213595499958	0.69
mab-21	CG11294	12.5	0.628	-0.15	0.0975900072948533	0.01
mab-21	hth	10.27	0.628	-0.15	0.0975900072948533	0.01
mab-21	Hmx	7.37	0.628	-0.15	0.0975900072948533	0.01
mab-21	TfAP-2	5.08	0.628	-0.15	0.0975900072948533	0.01
mab-21	dwg	4.81	0.628	-0.15	0.0975900072948533	0.01
mab-21	CG15435	4.47	0.628	-0.15	0.0975900072948533	0.01
mab-21	Lim3	4.23	0.628	-0.15	0.0975900072948533	0.01
mab-21	MED30	4.03	0.628	-0.15	0.0975900072948533	0.01
mab-21	NfI	3.73	0.628	-0.15	0.0975900072948533	0.01
mab-21	CG10959	3.71	0.628	-0.15	0.0975900072948533	0.01
mab-21	Dad	3.64	0.628	-0.15	0.0975900072948533	0.01
mab-21	Rpb8	3.31	0.628	-0.15	0.0975900072948533	0.01
mab-21	ppl	3.21	0.628	-0.15	0.0975900072948533	0.01
mab-21	CR43670	2.97	0.628	-0.15	0.0975900072948533	0.01
mab-21	CG8281	2.94	0.628	-0.15	0.0975900072948533	0.01
mab-21	Chrac-14	2.91	0.628	-0.15	0.0975900072948533	0.01
mab-21	Fen1	2.84	0.628	-0.15	0.0975900072948533	0.01
mab-21	CG12769	2.67	0.628	-0.15	0.0975900072948533	0.01
mab-21	Brd8	2.65	0.628	-0.15	0.0975900072948533	0.01
mab-21	CG8314	2.61	0.628	-0.15	0.0975900072948533	0.01
mab-21	CG9932	2.55	0.628	-0.15	0.0975900072948533	0.01
mab-21	CG45071	2.55	0.628	-0.15	0.0975900072948533	0.01
mab-21	CG12236	2.53	0.628	-0.15	0.0975900072948533	0.01
mab-21	CG3313	2.52	0.628	-0.15	0.0975900072948533	0.01
mab-21	CG5196	2.47	0.628	-0.15	0.0975900072948533	0.01
mab-21	Cdc5	2.45	0.628	-0.15	0.0975900072948533	0.01
mab-21	e(y)1	2.43	0.628	-0.15	0.0975900072948533	0.01
mab-21	CG3909	2.42	0.628	-0.15	0.0975900072948533	0.01
mab-21	Elp3	2.4	0.628	-0.15	0.0975900072948533	0.01
mab-21	Scm	2.35	0.628	-0.15	0.0975900072948533	0.01
CG5937	MED27	6.04	0.046	0.09	0.258198889747161	0.22
CG5937	E2f2	4.66	0.046	0.09	0.258198889747161	0.22
CG5937	Plzf	3.29	0.046	0.09	0.258198889747161	0.22
CG5937	sima	3.07	0.046	0.09	0.258198889747161	0.22
CG5937	CG1024	3.01	0.046	0.09	0.258198889747161	0.22
CG5937	CG6163	2.84	0.046	0.09	0.258198889747161	0.22
CG5937	Elp3	2.81	0.046	0.09	0.258198889747161	0.22
CG5937	GATAd	2.48	0.046	0.09	0.258198889747161	0.22
CG5937	ct	2.39	0.046	0.09	0.258198889747161	0.22
CG5937	CG2202	2.32	0.046	0.09	0.258198889747161	0.22
CG5937	Su(z)2	2.17	0.046	0.09	0.258198889747161	0.22
CG5937	bab2	2.12	0.046	0.09	0.258198889747161	0.22
CG5937	CG3065	2.09	0.046	0.09	0.258198889747161	0.22
CG5937	CG9932	2.07	0.046	0.09	0.258198889747161	0.22
CG5937	RunxB	2.07	0.046	0.09	0.258198889747161	0.22
CG5937	CG17803	1.86	0.046	0.09	0.258198889747161	0.22
CG5937	CG33695	1.82	0.046	0.09	0.258198889747161	0.22
CG5937	tara	1.72	0.046	0.09	0.258198889747161	0.22
CG5937	Taf8	1.71	0.046	0.09	0.258198889747161	0.22
CG5937	mamo	1.69	0.046	0.09	0.258198889747161	0.22
CG5937	TH1	1.66	0.046	0.09	0.258198889747161	0.22
CG5937	pfk	1.65	0.046	0.09	0.258198889747161	0.22
CG5937	MED15	1.65	0.046	0.09	0.258198889747161	0.22
CG5937	CG3847	1.62	0.046	0.09	0.258198889747161	0.22
CG5937	CG3313	1.59	0.046	0.09	0.258198889747161	0.22
CG5937	Dip2	1.57	0.046	0.09	0.258198889747161	0.22
CG5937	TFAM	1.54	0.046	0.09	0.258198889747161	0.22
CG5937	pdm3	1.52	0.046	0.09	0.258198889747161	0.22
CG5937	E(z)	1.5	0.046	0.09	0.258198889747161	0.22
CG5937	CG6765	1.45	0.046	0.09	0.258198889747161	0.22
CG4660	Vsx1	4.22	0.163	0.43	0.447213595499958	0.62
CG4660	Vsx2	4.07	0.163	0.43	0.447213595499958	0.62
CG4660	CG15601	3.71	0.163	0.43	0.447213595499958	0.62
CG4660	noc	3.63	0.163	0.43	0.447213595499958	0.62
CG4660	CG11085	3.44	0.163	0.43	0.447213595499958	0.62
CG4660	Ets65A	3.34	0.163	0.43	0.447213595499958	0.62
CG4660	CG3909	3.13	0.163	0.43	0.447213595499958	0.62
CG4660	Blimp-1	2.54	0.163	0.43	0.447213595499958	0.62
CG4660	YL-1	2.53	0.163	0.43	0.447213595499958	0.62
CG4660	CG11710	2.51	0.163	0.43	0.447213595499958	0.62
CG4660	CTCF	2.33	0.163	0.43	0.447213595499958	0.62
CG4660	toy	2.32	0.163	0.43	0.447213595499958	0.62
CG4660	CG2202	2.18	0.163	0.43	0.447213595499958	0.62
CG4660	Sox102F	2.11	0.163	0.43	0.447213595499958	0.62
CG4660	erm	2.05	0.163	0.43	0.447213595499958	0.62
CG4660	CG14965	2.03	0.163	0.43	0.447213595499958	0.62
CG4660	ktub	2.02	0.163	0.43	0.447213595499958	0.62
CG4660	SoxN	1.99	0.163	0.43	0.447213595499958	0.62
CG4660	Set2	1.97	0.163	0.43	0.447213595499958	0.62
CG4660	jing	1.96	0.163	0.43	0.447213595499958	0.62
CG4660	Taf8	1.96	0.163	0.43	0.447213595499958	0.62
CG4660	ham	1.95	0.163	0.43	0.447213595499958	0.62
CG4660	ttk	1.94	0.163	0.43	0.447213595499958	0.62
CG4660	Atu	1.91	0.163	0.43	0.447213595499958	0.62
CG4660	ZnT49B	1.86	0.163	0.43	0.447213595499958	0.62
CG4660	Ssl1	1.83	0.163	0.43	0.447213595499958	0.62
CG4660	Nf-YC	1.83	0.163	0.43	0.447213595499958	0.62
CG4660	ush	1.79	0.163	0.43	0.447213595499958	0.62
CG4660	MRG15	1.74	0.163	0.43	0.447213595499958	0.62
CG4660	CG9948	1.71	0.163	0.43	0.447213595499958	0.62
Ca-alpha1T	NC2alpha	6.35	0.407	0.11	0.277350098112615	0.32
Ca-alpha1T	CG11902	6.32	0.407	0.11	0.277350098112615	0.32
Ca-alpha1T	dve	5.73	0.407	0.11	0.277350098112615	0.32
Ca-alpha1T	CkIIalpha-i1	3.97	0.407	0.11	0.277350098112615	0.32
Ca-alpha1T	CG10669	3.62	0.407	0.11	0.277350098112615	0.32
Ca-alpha1T	Vsx1	3.39	0.407	0.11	0.277350098112615	0.32
Ca-alpha1T	Kdm4A	3.38	0.407	0.11	0.277350098112615	0.32
Ca-alpha1T	Cdk8	3.14	0.407	0.11	0.277350098112615	0.32
Ca-alpha1T	pros	3.08	0.407	0.11	0.277350098112615	0.32
Ca-alpha1T	MED28	3.06	0.407	0.11	0.277350098112615	0.32
Ca-alpha1T	ktub	2.92	0.407	0.11	0.277350098112615	0.32
Ca-alpha1T	bi	2.78	0.407	0.11	0.277350098112615	0.32
Ca-alpha1T	CG14200	2.72	0.407	0.11	0.277350098112615	0.32
Ca-alpha1T	p53	2.52	0.407	0.11	0.277350098112615	0.32
Ca-alpha1T	CG11560	2.43	0.407	0.11	0.277350098112615	0.32
Ca-alpha1T	luna	2.36	0.407	0.11	0.277350098112615	0.32
Ca-alpha1T	ap	2.22	0.407	0.11	0.277350098112615	0.32
Ca-alpha1T	Elp3	2.14	0.407	0.11	0.277350098112615	0.32
Ca-alpha1T	zfh2	2.12	0.407	0.11	0.277350098112615	0.32
Ca-alpha1T	CG8950	2.11	0.407	0.11	0.277350098112615	0.32
Ca-alpha1T	CG7745	2.07	0.407	0.11	0.277350098112615	0.32
Ca-alpha1T	CG17803	1.96	0.407	0.11	0.277350098112615	0.32
Ca-alpha1T	ush	1.89	0.407	0.11	0.277350098112615	0.32
Ca-alpha1T	Chrac-14	1.87	0.407	0.11	0.277350098112615	0.32
Ca-alpha1T	CG10366	1.86	0.407	0.11	0.277350098112615	0.32
Ca-alpha1T	bs	1.85	0.407	0.11	0.277350098112615	0.32
Ca-alpha1T	vdDpp	1.85	0.407	0.11	0.277350098112615	0.32
Ca-alpha1T	jumu	1.85	0.407	0.11	0.277350098112615	0.32
Ca-alpha1T	mor	1.85	0.407	0.11	0.277350098112615	0.32
Ca-alpha1T	CG11317	1.83	0.407	0.11	0.277350098112615	0.32
Efr	CG11902	4.89	0.087	-0.24	0.0666666666666667	0.01
Efr	dm	4.12	0.087	-0.24	0.0666666666666667	0.01
Efr	CG14712	3.6	0.087	-0.24	0.0666666666666667	0.01
Efr	CG17359	3.59	0.087	-0.24	0.0666666666666667	0.01
Efr	CG10904	2.95	0.087	-0.24	0.0666666666666667	0.01
Efr	CG7101	2.94	0.087	-0.24	0.0666666666666667	0.01
Efr	CG17803	2.86	0.087	-0.24	0.0666666666666667	0.01
Efr	Chrac-14	2.76	0.087	-0.24	0.0666666666666667	0.01
Efr	RpII33	2.73	0.087	-0.24	0.0666666666666667	0.01
Efr	Vsx1	2.63	0.087	-0.24	0.0666666666666667	0.01
Efr	CHES-1-like	2.48	0.087	-0.24	0.0666666666666667	0.01
Efr	egg	2.21	0.087	-0.24	0.0666666666666667	0.01
Efr	CG1792	2.12	0.087	-0.24	0.0666666666666667	0.01
Efr	Nf-YA	2.07	0.087	-0.24	0.0666666666666667	0.01
Efr	Sry-delta	2.04	0.087	-0.24	0.0666666666666667	0.01
Efr	CG2889	2.03	0.087	-0.24	0.0666666666666667	0.01
Efr	CG10366	1.94	0.087	-0.24	0.0666666666666667	0.01
Efr	Dip1	1.91	0.087	-0.24	0.0666666666666667	0.01
Efr	sba	1.91	0.087	-0.24	0.0666666666666667	0.01
Efr	shn	1.91	0.087	-0.24	0.0666666666666667	0.01
Efr	ap	1.9	0.087	-0.24	0.0666666666666667	0.01
Efr	Atf3	1.88	0.087	-0.24	0.0666666666666667	0.01
Efr	Sap30	1.85	0.087	-0.24	0.0666666666666667	0.01
Efr	CG14117	1.83	0.087	-0.24	0.0666666666666667	0.01
Efr	Eip93F	1.82	0.087	-0.24	0.0666666666666667	0.01
Efr	CG10631	1.77	0.087	-0.24	0.0666666666666667	0.01
Efr	Taf2	1.76	0.087	-0.24	0.0666666666666667	0.01
Efr	ecd	1.72	0.087	-0.24	0.0666666666666667	0.01
Efr	Ssl1	1.68	0.087	-0.24	0.0666666666666667	0.01
Efr	CG12744	1.65	0.087	-0.24	0.0666666666666667	0.01
Rbcn-3A	CG34376	8.5	0.086	0.66	0.683130051063973	0.61
Rbcn-3A	CG10565	6.55	0.086	0.66	0.683130051063973	0.61
Rbcn-3A	MED28	3.37	0.086	0.66	0.683130051063973	0.61
Rbcn-3A	ftz-f1	3.31	0.086	0.66	0.683130051063973	0.61
Rbcn-3A	Nf-YA	3.29	0.086	0.66	0.683130051063973	0.61
Rbcn-3A	mip120	2.86	0.086	0.66	0.683130051063973	0.61
Rbcn-3A	luna	2.56	0.086	0.66	0.683130051063973	0.61
Rbcn-3A	zfh1	2.47	0.086	0.66	0.683130051063973	0.61
Rbcn-3A	MED4	2.37	0.086	0.66	0.683130051063973	0.61
Rbcn-3A	CG17803	2.35	0.086	0.66	0.683130051063973	0.61
Rbcn-3A	Dip2	2.29	0.086	0.66	0.683130051063973	0.61
Rbcn-3A	crm	2.28	0.086	0.66	0.683130051063973	0.61
Rbcn-3A	Set2	2.22	0.086	0.66	0.683130051063973	0.61
Rbcn-3A	CG14207	2.03	0.086	0.66	0.683130051063973	0.61
Rbcn-3A	CG8159	1.98	0.086	0.66	0.683130051063973	0.61
Rbcn-3A	Pbp95	1.97	0.086	0.66	0.683130051063973	0.61
Rbcn-3A	Iswi	1.96	0.086	0.66	0.683130051063973	0.61
Rbcn-3A	msl-3	1.93	0.086	0.66	0.683130051063973	0.61
Rbcn-3A	CG12942	1.91	0.086	0.66	0.683130051063973	0.61
Rbcn-3A	Rabex-5	1.9	0.086	0.66	0.683130051063973	0.61
Rbcn-3A	CG31441	1.87	0.086	0.66	0.683130051063973	0.61
Rbcn-3A	Usf	1.85	0.086	0.66	0.683130051063973	0.61
Rbcn-3A	mirr	1.72	0.086	0.66	0.683130051063973	0.61
Rbcn-3A	Hr38	1.72	0.086	0.66	0.683130051063973	0.61
Rbcn-3A	wek	1.66	0.086	0.66	0.683130051063973	0.61
Rbcn-3A	Elp3	1.66	0.086	0.66	0.683130051063973	0.61
Rbcn-3A	E2f2	1.66	0.086	0.66	0.683130051063973	0.61
Rbcn-3A	ct	1.66	0.086	0.66	0.683130051063973	0.61
Rbcn-3A	CG13894	1.65	0.086	0.66	0.683130051063973	0.61
Rbcn-3A	Hr39	1.63	0.086	0.66	0.683130051063973	0.61
Spx	her	5.76	0.133	0.51	0.149071198499986	0.55
Spx	Lpt	5.44	0.133	0.51	0.149071198499986	0.55
Spx	Cdk8	3.56	0.133	0.51	0.149071198499986	0.55
Spx	CG3815	3.07	0.133	0.51	0.149071198499986	0.55
Spx	CG33695	2.73	0.133	0.51	0.149071198499986	0.55
Spx	CG7368	2.68	0.133	0.51	0.149071198499986	0.55
Spx	NC2alpha	2.53	0.133	0.51	0.149071198499986	0.55
Spx	msl-3	2.31	0.133	0.51	0.149071198499986	0.55
Spx	TH1	2.26	0.133	0.51	0.149071198499986	0.55
Spx	Rel	2.25	0.133	0.51	0.149071198499986	0.55
Spx	Hakai	2.21	0.133	0.51	0.149071198499986	0.55
Spx	pita	2.12	0.133	0.51	0.149071198499986	0.55
Spx	Ravus	2.1	0.133	0.51	0.149071198499986	0.55
Spx	CG31365	2.02	0.133	0.51	0.149071198499986	0.55
Spx	dbr	1.98	0.133	0.51	0.149071198499986	0.55
Spx	achi	1.98	0.133	0.51	0.149071198499986	0.55
Spx	CG17359	1.98	0.133	0.51	0.149071198499986	0.55
Spx	CG14712	1.95	0.133	0.51	0.149071198499986	0.55
Spx	wdn	1.94	0.133	0.51	0.149071198499986	0.55
Spx	CG43689	1.86	0.133	0.51	0.149071198499986	0.55
Spx	MED27	1.83	0.133	0.51	0.149071198499986	0.55
Spx	e(y)3	1.78	0.133	0.51	0.149071198499986	0.55
Spx	Pcl	1.78	0.133	0.51	0.149071198499986	0.55
Spx	NC2beta	1.77	0.133	0.51	0.149071198499986	0.55
Spx	mamo	1.74	0.133	0.51	0.149071198499986	0.55
Spx	dalao	1.7	0.133	0.51	0.149071198499986	0.55
Spx	Rbf	1.68	0.133	0.51	0.149071198499986	0.55
Spx	CG44247	1.66	0.133	0.51	0.149071198499986	0.55
Spx	ERR	1.65	0.133	0.51	0.149071198499986	0.55
Spx	CG4424	1.64	0.133	0.51	0.149071198499986	0.55
schlank	Rbsn-5	10.98	0.205	-0.35	0.174077655955698	0.22
schlank	luna	4.86	0.205	-0.35	0.174077655955698	0.22
schlank	MED27	4.37	0.205	-0.35	0.174077655955698	0.22
schlank	mip120	3.66	0.205	-0.35	0.174077655955698	0.22
schlank	Su(var)3-9	3.29	0.205	-0.35	0.174077655955698	0.22
schlank	Sry-delta	3.16	0.205	-0.35	0.174077655955698	0.22
schlank	pdm3	3.11	0.205	-0.35	0.174077655955698	0.22
schlank	ranshi	2.91	0.205	-0.35	0.174077655955698	0.22
schlank	ERR	2.88	0.205	-0.35	0.174077655955698	0.22
schlank	phtf	2.85	0.205	-0.35	0.174077655955698	0.22
schlank	Side	2.82	0.205	-0.35	0.174077655955698	0.22
schlank	CG6654	2.48	0.205	-0.35	0.174077655955698	0.22
schlank	CG12299	2.43	0.205	-0.35	0.174077655955698	0.22
schlank	CG8216	2.37	0.205	-0.35	0.174077655955698	0.22
schlank	CG31365	2.33	0.205	-0.35	0.174077655955698	0.22
schlank	Usf	2.3	0.205	-0.35	0.174077655955698	0.22
schlank	Meics	2.19	0.205	-0.35	0.174077655955698	0.22
schlank	Su(z)12	2.19	0.205	-0.35	0.174077655955698	0.22
schlank	hng3	2.18	0.205	-0.35	0.174077655955698	0.22
schlank	Xbp1	2.13	0.205	-0.35	0.174077655955698	0.22
schlank	CG8388	2.05	0.205	-0.35	0.174077655955698	0.22
schlank	MED17	2	0.205	-0.35	0.174077655955698	0.22
schlank	Taf1	1.96	0.205	-0.35	0.174077655955698	0.22
schlank	bigmax	1.91	0.205	-0.35	0.174077655955698	0.22
schlank	CG33695	1.91	0.205	-0.35	0.174077655955698	0.22
schlank	CG9650	1.89	0.205	-0.35	0.174077655955698	0.22
schlank	mor	1.89	0.205	-0.35	0.174077655955698	0.22
schlank	CG6813	1.89	0.205	-0.35	0.174077655955698	0.22
schlank	gce	1.83	0.205	-0.35	0.174077655955698	0.22
schlank	CG14200	1.83	0.205	-0.35	0.174077655955698	0.22
CG3781	CG11906	6.12	0.082	0.2	0.683130051063973	0.93
CG3781	CG4707	4.7	0.082	0.2	0.683130051063973	0.93
CG3781	CG44002	4.59	0.082	0.2	0.683130051063973	0.93
CG3781	egg	4.14	0.082	0.2	0.683130051063973	0.93
CG3781	CG1647	3.91	0.082	0.2	0.683130051063973	0.93
CG3781	Hmg-2	3.67	0.082	0.2	0.683130051063973	0.93
CG3781	mip120	3.59	0.082	0.2	0.683130051063973	0.93
CG3781	CG34340	3.03	0.082	0.2	0.683130051063973	0.93
CG3781	dom	3.02	0.082	0.2	0.683130051063973	0.93
CG3781	Trf	2.77	0.082	0.2	0.683130051063973	0.93
CG3781	oc	2.59	0.082	0.2	0.683130051063973	0.93
CG3781	CG14117	2.53	0.082	0.2	0.683130051063973	0.93
CG3781	Set2	2.42	0.082	0.2	0.683130051063973	0.93
CG3781	Su(H)	2.39	0.082	0.2	0.683130051063973	0.93
CG3781	CG12942	2.27	0.082	0.2	0.683130051063973	0.93
CG3781	Spt5	2.11	0.082	0.2	0.683130051063973	0.93
CG3781	CG2712	2.07	0.082	0.2	0.683130051063973	0.93
CG3781	noc	2.07	0.082	0.2	0.683130051063973	0.93
CG3781	MED17	2.06	0.082	0.2	0.683130051063973	0.93
CG3781	CG2202	2.04	0.082	0.2	0.683130051063973	0.93
CG3781	Hr39	1.98	0.082	0.2	0.683130051063973	0.93
CG3781	ttk	1.88	0.082	0.2	0.683130051063973	0.93
CG3781	pzg	1.88	0.082	0.2	0.683130051063973	0.93
CG3781	achi	1.83	0.082	0.2	0.683130051063973	0.93
CG3781	Meics	1.82	0.082	0.2	0.683130051063973	0.93
CG3781	Lmpt	1.8	0.082	0.2	0.683130051063973	0.93
CG3781	Su(z)2	1.78	0.082	0.2	0.683130051063973	0.93
CG3781	CG45071	1.74	0.082	0.2	0.683130051063973	0.93
CG3781	jumu	1.73	0.082	0.2	0.683130051063973	0.93
CG3781	CG12219	1.73	0.082	0.2	0.683130051063973	0.93
Spt6	ecd	5.67	0.075	0.31	0.683130051063973	0.66
Spt6	Su(z)12	4.36	0.075	0.31	0.683130051063973	0.66
Spt6	CG5033	3.85	0.075	0.31	0.683130051063973	0.66
Spt6	Chrac-14	3.47	0.075	0.31	0.683130051063973	0.66
Spt6	CG10959	3.46	0.075	0.31	0.683130051063973	0.66
Spt6	CG8281	3.21	0.075	0.31	0.683130051063973	0.66
Spt6	Sap30	3.09	0.075	0.31	0.683130051063973	0.66
Spt6	MED25	2.83	0.075	0.31	0.683130051063973	0.66
Spt6	TfIIFbeta	2.73	0.075	0.31	0.683130051063973	0.66
Spt6	CG4360	2.71	0.075	0.31	0.683130051063973	0.66
Spt6	CG10669	2.46	0.075	0.31	0.683130051063973	0.66
Spt6	dbr	2.4	0.075	0.31	0.683130051063973	0.66
Spt6	CG42748	2.23	0.075	0.31	0.683130051063973	0.66
Spt6	ab	2.19	0.075	0.31	0.683130051063973	0.66
Spt6	CG5196	2.15	0.075	0.31	0.683130051063973	0.66
Spt6	Pbp45	2.11	0.075	0.31	0.683130051063973	0.66
Spt6	Xbp1	2.1	0.075	0.31	0.683130051063973	0.66
Spt6	CG2129	2.06	0.075	0.31	0.683130051063973	0.66
Spt6	Asciz	2.02	0.075	0.31	0.683130051063973	0.66
Spt6	Kdm2	1.96	0.075	0.31	0.683130051063973	0.66
Spt6	CG10904	1.9	0.075	0.31	0.683130051063973	0.66
Spt6	CG12769	1.88	0.075	0.31	0.683130051063973	0.66
Spt6	Bap55	1.87	0.075	0.31	0.683130051063973	0.66
Spt6	Sry-delta	1.86	0.075	0.31	0.683130051063973	0.66
Spt6	apt	1.84	0.075	0.31	0.683130051063973	0.66
Spt6	CG15601	1.8	0.075	0.31	0.683130051063973	0.66
Spt6	Atf3	1.79	0.075	0.31	0.683130051063973	0.66
Spt6	CG1602	1.79	0.075	0.31	0.683130051063973	0.66
Spt6	MED28	1.79	0.075	0.31	0.683130051063973	0.66
Spt6	CG18265	1.78	0.075	0.31	0.683130051063973	0.66
wuho	pita	4.89	0.138	0.45	0.0975900072948533	0.01
wuho	CkIIalpha-i1	4.8	0.138	0.45	0.0975900072948533	0.01
wuho	wdn	3.72	0.138	0.45	0.0975900072948533	0.01
wuho	CG5196	3.57	0.138	0.45	0.0975900072948533	0.01
wuho	CG14441	3.24	0.138	0.45	0.0975900072948533	0.01
wuho	TfAP-2	3.15	0.138	0.45	0.0975900072948533	0.01
wuho	CG11398	3.02	0.138	0.45	0.0975900072948533	0.01
wuho	CTCF	3	0.138	0.45	0.0975900072948533	0.01
wuho	CG7928	2.95	0.138	0.45	0.0975900072948533	0.01
wuho	NK7.1	2.88	0.138	0.45	0.0975900072948533	0.01
wuho	CG10631	2.79	0.138	0.45	0.0975900072948533	0.01
wuho	CG10321	2.75	0.138	0.45	0.0975900072948533	0.01
wuho	CG6808	2.71	0.138	0.45	0.0975900072948533	0.01
wuho	tara	2.57	0.138	0.45	0.0975900072948533	0.01
wuho	CG8388	2.53	0.138	0.45	0.0975900072948533	0.01
wuho	CG14438	2.51	0.138	0.45	0.0975900072948533	0.01
wuho	CG14710	2.45	0.138	0.45	0.0975900072948533	0.01
wuho	Su(H)	2.43	0.138	0.45	0.0975900072948533	0.01
wuho	hng3	2.41	0.138	0.45	0.0975900072948533	0.01
wuho	TH1	2.32	0.138	0.45	0.0975900072948533	0.01
wuho	CG17806	2.28	0.138	0.45	0.0975900072948533	0.01
wuho	CrebA	2.21	0.138	0.45	0.0975900072948533	0.01
wuho	Kdm4A	2.16	0.138	0.45	0.0975900072948533	0.01
wuho	CG43689	2.09	0.138	0.45	0.0975900072948533	0.01
wuho	Tusp	2.06	0.138	0.45	0.0975900072948533	0.01
wuho	CG3281	1.99	0.138	0.45	0.0975900072948533	0.01
wuho	CG10147	1.97	0.138	0.45	0.0975900072948533	0.01
wuho	Nf-YC	1.97	0.138	0.45	0.0975900072948533	0.01
wuho	CG6163	1.94	0.138	0.45	0.0975900072948533	0.01
wuho	NELF-B	1.93	0.138	0.45	0.0975900072948533	0.01
CG15896	E(z)	5.68	0.069	-0.4	0.0666666666666667	0.01
CG15896	CG30020	4.43	0.069	-0.4	0.0666666666666667	0.01
CG15896	CG6276	3.27	0.069	-0.4	0.0666666666666667	0.01
CG15896	CG4936	3.2	0.069	-0.4	0.0666666666666667	0.01
CG15896	kn	3.04	0.069	-0.4	0.0666666666666667	0.01
CG15896	pros	2.56	0.069	-0.4	0.0666666666666667	0.01
CG15896	mxc	2.51	0.069	-0.4	0.0666666666666667	0.01
CG15896	Ets65A	2.21	0.069	-0.4	0.0666666666666667	0.01
CG15896	CG34422	2.14	0.069	-0.4	0.0666666666666667	0.01
CG15896	pfk	2.01	0.069	-0.4	0.0666666666666667	0.01
CG15896	CG10565	1.94	0.069	-0.4	0.0666666666666667	0.01
CG15896	CG3847	1.85	0.069	-0.4	0.0666666666666667	0.01
CG15896	sba	1.81	0.069	-0.4	0.0666666666666667	0.01
CG15896	CG5033	1.8	0.069	-0.4	0.0666666666666667	0.01
CG15896	CG1647	1.77	0.069	-0.4	0.0666666666666667	0.01
CG15896	CG4328	1.76	0.069	-0.4	0.0666666666666667	0.01
CG15896	bigmax	1.67	0.069	-0.4	0.0666666666666667	0.01
CG15896	Bx	1.6	0.069	-0.4	0.0666666666666667	0.01
CG15896	cbt	1.55	0.069	-0.4	0.0666666666666667	0.01
CG15896	Asciz	1.53	0.069	-0.4	0.0666666666666667	0.01
CG15896	CG31224	1.45	0.069	-0.4	0.0666666666666667	0.01
CG15896	whole_OPC	1.42	0.069	-0.4	0.0666666666666667	0.01
CG15896	sr	1.4	0.069	-0.4	0.0666666666666667	0.01
CG15896	CG6808	1.39	0.069	-0.4	0.0666666666666667	0.01
CG15896	CG17806	1.39	0.069	-0.4	0.0666666666666667	0.01
CG15896	Atf3	1.37	0.069	-0.4	0.0666666666666667	0.01
CG15896	Meics	1.37	0.069	-0.4	0.0666666666666667	0.01
CG15896	CG10904	1.32	0.069	-0.4	0.0666666666666667	0.01
CG15896	fru	1.32	0.069	-0.4	0.0666666666666667	0.01
CG15896	Chrac-16	1.31	0.069	-0.4	0.0666666666666667	0.01
CG3815	CG3838	7.2	0.162	0.08	0.149071198499986	0.38
CG3815	CG8314	5.67	0.162	0.08	0.149071198499986	0.38
CG3815	Rbf	3.45	0.162	0.08	0.149071198499986	0.38
CG3815	grau	3.12	0.162	0.08	0.149071198499986	0.38
CG3815	CG12299	3	0.162	0.08	0.149071198499986	0.38
CG3815	CG10274	2.84	0.162	0.08	0.149071198499986	0.38
CG3815	e(y)1	2.77	0.162	0.08	0.149071198499986	0.38
CG3815	Su(H)	2.74	0.162	0.08	0.149071198499986	0.38
CG3815	Ravus	2.44	0.162	0.08	0.149071198499986	0.38
CG3815	Dad	2.35	0.162	0.08	0.149071198499986	0.38
CG3815	dom	2.25	0.162	0.08	0.149071198499986	0.38
CG3815	MED30	2.25	0.162	0.08	0.149071198499986	0.38
CG3815	CG15435	2.23	0.162	0.08	0.149071198499986	0.38
CG3815	pzg	2.18	0.162	0.08	0.149071198499986	0.38
CG3815	pros	2.15	0.162	0.08	0.149071198499986	0.38
CG3815	CG12236	2.13	0.162	0.08	0.149071198499986	0.38
CG3815	nerfin-1	1.98	0.162	0.08	0.149071198499986	0.38
CG3815	NELF-B	1.97	0.162	0.08	0.149071198499986	0.38
CG3815	CG32532	1.95	0.162	0.08	0.149071198499986	0.38
CG3815	phtf	1.83	0.162	0.08	0.149071198499986	0.38
CG3815	caz	1.81	0.162	0.08	0.149071198499986	0.38
CG3815	RpII33	1.77	0.162	0.08	0.149071198499986	0.38
CG3815	Cdc5	1.77	0.162	0.08	0.149071198499986	0.38
CG3815	CG3065	1.76	0.162	0.08	0.149071198499986	0.38
CG3815	zfh2	1.75	0.162	0.08	0.149071198499986	0.38
CG3815	CG12744	1.74	0.162	0.08	0.149071198499986	0.38
CG3815	Spps	1.74	0.162	0.08	0.149071198499986	0.38
CG3815	sim	1.73	0.162	0.08	0.149071198499986	0.38
CG3815	Ets65A	1.69	0.162	0.08	0.149071198499986	0.38
CG3815	RpIII128	1.64	0.162	0.08	0.149071198499986	0.38
CG12219	CG3838	2.63	0.082	-0.49	-0.0666666666666667	1
CG12219	Dref	2.4	0.082	-0.49	-0.0666666666666667	1
CG12219	Su(var)2-HP2	1.99	0.082	-0.49	-0.0666666666666667	1
CG12219	pita	1.96	0.082	-0.49	-0.0666666666666667	1
CG12219	CG43689	1.89	0.082	-0.49	-0.0666666666666667	1
CG12219	SoxN	1.83	0.082	-0.49	-0.0666666666666667	1
CG12219	fd68A	1.81	0.082	-0.49	-0.0666666666666667	1
CG12219	toy	1.79	0.082	-0.49	-0.0666666666666667	1
CG12219	Mrtf	1.76	0.082	-0.49	-0.0666666666666667	1
CG12219	l(3)mbt	1.75	0.082	-0.49	-0.0666666666666667	1
CG12219	wdn	1.7	0.082	-0.49	-0.0666666666666667	1
CG12219	Scm	1.65	0.082	-0.49	-0.0666666666666667	1
CG12219	ssp	1.64	0.082	-0.49	-0.0666666666666667	1
CG12219	schlank	1.63	0.082	-0.49	-0.0666666666666667	1
CG12219	lov	1.63	0.082	-0.49	-0.0666666666666667	1
CG12219	Hr38	1.52	0.082	-0.49	-0.0666666666666667	1
CG12219	Nf-YA	1.45	0.082	-0.49	-0.0666666666666667	1
CG12219	ppl	1.45	0.082	-0.49	-0.0666666666666667	1
CG12219	CG17806	1.44	0.082	-0.49	-0.0666666666666667	1
CG12219	TfIIFbeta	1.43	0.082	-0.49	-0.0666666666666667	1
CG12219	CG16863	1.42	0.082	-0.49	-0.0666666666666667	1
CG12219	CG8216	1.4	0.082	-0.49	-0.0666666666666667	1
CG12219	Mef2	1.4	0.082	-0.49	-0.0666666666666667	1
CG12219	Bap170	1.4	0.082	-0.49	-0.0666666666666667	1
CG12219	CG11906	1.39	0.082	-0.49	-0.0666666666666667	1
CG12219	bab1	1.39	0.082	-0.49	-0.0666666666666667	1
CG12219	nerfin-1	1.37	0.082	-0.49	-0.0666666666666667	1
CG12219	MED15	1.31	0.082	-0.49	-0.0666666666666667	1
CG12219	vvl	1.27	0.082	-0.49	-0.0666666666666667	1
CG12219	kn	1.2	0.082	-0.49	-0.0666666666666667	1
CG15894	CTPsyn	4.2	0.111	0.32	0.382970843102535	0.4
CG15894	MED27	3.68	0.111	0.32	0.382970843102535	0.4
CG15894	CG5180	2.98	0.111	0.32	0.382970843102535	0.4
CG15894	Lpt	2.95	0.111	0.32	0.382970843102535	0.4
CG15894	sim	2.7	0.111	0.32	0.382970843102535	0.4
CG15894	ap	2.64	0.111	0.32	0.382970843102535	0.4
CG15894	CHES-1-like	2.5	0.111	0.32	0.382970843102535	0.4
CG15894	CG11456	2.5	0.111	0.32	0.382970843102535	0.4
CG15894	CG2129	2.39	0.111	0.32	0.382970843102535	0.4
CG15894	CG1233	2.36	0.111	0.32	0.382970843102535	0.4
CG15894	CG14207	2.31	0.111	0.32	0.382970843102535	0.4
CG15894	NC2alpha	2.24	0.111	0.32	0.382970843102535	0.4
CG15894	CG10147	2.11	0.111	0.32	0.382970843102535	0.4
CG15894	nerfin-1	2	0.111	0.32	0.382970843102535	0.4
CG15894	scro	1.88	0.111	0.32	0.382970843102535	0.4
CG15894	CG1602	1.87	0.111	0.32	0.382970843102535	0.4
CG15894	tup	1.84	0.111	0.32	0.382970843102535	0.4
CG15894	Lhr	1.76	0.111	0.32	0.382970843102535	0.4
CG15894	Atu	1.73	0.111	0.32	0.382970843102535	0.4
CG15894	Su(z)2	1.7	0.111	0.32	0.382970843102535	0.4
CG15894	CG32105	1.67	0.111	0.32	0.382970843102535	0.4
CG15894	CG9948	1.67	0.111	0.32	0.382970843102535	0.4
CG15894	Dad	1.66	0.111	0.32	0.382970843102535	0.4
CG15894	Su(var)3-9	1.59	0.111	0.32	0.382970843102535	0.4
CG15894	p53	1.59	0.111	0.32	0.382970843102535	0.4
CG15894	mute	1.48	0.111	0.32	0.382970843102535	0.4
CG15894	CG11294	1.48	0.111	0.32	0.382970843102535	0.4
CG15894	E2f2	1.47	0.111	0.32	0.382970843102535	0.4
CG15894	esn	1.47	0.111	0.32	0.382970843102535	0.4
CG15894	CG2790	1.46	0.111	0.32	0.382970843102535	0.4
CG42240	e(y)3	6.64	0.215	-0.14	0.174077655955698	0.22
CG42240	MED25	5.04	0.215	-0.14	0.174077655955698	0.22
CG42240	CG6765	4.34	0.215	-0.14	0.174077655955698	0.22
CG42240	su(Hw)	4.17	0.215	-0.14	0.174077655955698	0.22
CG42240	CG8924	3.68	0.215	-0.14	0.174077655955698	0.22
CG42240	Bap170	3.53	0.215	-0.14	0.174077655955698	0.22
CG42240	CG17829	3.44	0.215	-0.14	0.174077655955698	0.22
CG42240	luna	3.29	0.215	-0.14	0.174077655955698	0.22
CG42240	CG5033	3.14	0.215	-0.14	0.174077655955698	0.22
CG42240	Cdk8	3.08	0.215	-0.14	0.174077655955698	0.22
CG42240	fd68A	3.01	0.215	-0.14	0.174077655955698	0.22
CG42240	bs	3	0.215	-0.14	0.174077655955698	0.22
CG42240	Dll	2.91	0.215	-0.14	0.174077655955698	0.22
CG42240	hbn	2.65	0.215	-0.14	0.174077655955698	0.22
CG42240	CG4820	2.59	0.215	-0.14	0.174077655955698	0.22
CG42240	RpIII128	2.52	0.215	-0.14	0.174077655955698	0.22
CG42240	CG33695	2.45	0.215	-0.14	0.174077655955698	0.22
CG42240	hth	2.45	0.215	-0.14	0.174077655955698	0.22
CG42240	CG3909	2.42	0.215	-0.14	0.174077655955698	0.22
CG42240	TfIIFbeta	2.37	0.215	-0.14	0.174077655955698	0.22
CG42240	ftz-f1	2.32	0.215	-0.14	0.174077655955698	0.22
CG42240	CG6683	2.23	0.215	-0.14	0.174077655955698	0.22
CG42240	bi	2.19	0.215	-0.14	0.174077655955698	0.22
CG42240	CG9799	2.17	0.215	-0.14	0.174077655955698	0.22
CG42240	Hr39	2.13	0.215	-0.14	0.174077655955698	0.22
CG42240	Sry-delta	2.07	0.215	-0.14	0.174077655955698	0.22
CG42240	Vsx2	2.07	0.215	-0.14	0.174077655955698	0.22
CG42240	Asciz	2.06	0.215	-0.14	0.174077655955698	0.22
CG42240	Taf1	2.04	0.215	-0.14	0.174077655955698	0.22
CG42240	CG11294	2.04	0.215	-0.14	0.174077655955698	0.22
CG3847	Sry-delta	5.89	0.095	0.26	0.2	0.56
CG3847	mip120	4.88	0.095	0.26	0.2	0.56
CG3847	CG34422	4.17	0.095	0.26	0.2	0.56
CG3847	Taf2	4.09	0.095	0.26	0.2	0.56
CG3847	CG13775	3.98	0.095	0.26	0.2	0.56
CG3847	fd68A	3.1	0.095	0.26	0.2	0.56
CG3847	CG6254	3.06	0.095	0.26	0.2	0.56
CG3847	CG9305	2.93	0.095	0.26	0.2	0.56
CG3847	CG2875	2.74	0.095	0.26	0.2	0.56
CG3847	su(Hw)	2.58	0.095	0.26	0.2	0.56
CG3847	CG6654	2.49	0.095	0.26	0.2	0.56
CG3847	Mes2	2.34	0.095	0.26	0.2	0.56
CG3847	CG11085	2.33	0.095	0.26	0.2	0.56
CG3847	CG14200	2.29	0.095	0.26	0.2	0.56
CG3847	Nf-YA	2.24	0.095	0.26	0.2	0.56
CG3847	Spps	2.13	0.095	0.26	0.2	0.56
CG3847	Chrac-16	2.07	0.095	0.26	0.2	0.56
CG3847	CG16863	2.03	0.095	0.26	0.2	0.56
CG3847	schlank	2.01	0.095	0.26	0.2	0.56
CG3847	Dh44-R2	2.01	0.095	0.26	0.2	0.56
CG3847	CG8765	1.89	0.095	0.26	0.2	0.56
CG3847	Hmg-2	1.84	0.095	0.26	0.2	0.56
CG3847	dbr	1.79	0.095	0.26	0.2	0.56
CG3847	Blimp-1	1.71	0.095	0.26	0.2	0.56
CG3847	CG11317	1.7	0.095	0.26	0.2	0.56
CG3847	Chrac-14	1.7	0.095	0.26	0.2	0.56
CG3847	dwg	1.68	0.095	0.26	0.2	0.56
CG3847	ttk	1.66	0.095	0.26	0.2	0.56
CG3847	TH1	1.66	0.095	0.26	0.2	0.56
CG3847	CG12236	1.64	0.095	0.26	0.2	0.56
kdn	stwl	4.45	0.108	0.16	1	0.96
kdn	CG10949	3.71	0.108	0.16	1	0.96
kdn	CG13775	3.31	0.108	0.16	1	0.96
kdn	Aef1	3.09	0.108	0.16	1	0.96
kdn	Hmx	2.98	0.108	0.16	1	0.96
kdn	erm	2.84	0.108	0.16	1	0.96
kdn	CG9799	2.63	0.108	0.16	1	0.96
kdn	Atu	2.46	0.108	0.16	1	0.96
kdn	GATAd	2.41	0.108	0.16	1	0.96
kdn	CG44247	2.33	0.108	0.16	1	0.96
kdn	pfk	2.27	0.108	0.16	1	0.96
kdn	CG1233	2.11	0.108	0.16	1	0.96
kdn	egg	1.97	0.108	0.16	1	0.96
kdn	scro	1.96	0.108	0.16	1	0.96
kdn	az2	1.95	0.108	0.16	1	0.96
kdn	MED27	1.87	0.108	0.16	1	0.96
kdn	MED4	1.87	0.108	0.16	1	0.96
kdn	CG9705	1.84	0.108	0.16	1	0.96
kdn	CG42748	1.79	0.108	0.16	1	0.96
kdn	CG2790	1.77	0.108	0.16	1	0.96
kdn	CG14438	1.75	0.108	0.16	1	0.96
kdn	mute	1.69	0.108	0.16	1	0.96
kdn	gce	1.63	0.108	0.16	1	0.96
kdn	CG8765	1.61	0.108	0.16	1	0.96
kdn	CG32982	1.58	0.108	0.16	1	0.96
kdn	Sox102F	1.57	0.108	0.16	1	0.96
kdn	CG9948	1.55	0.108	0.16	1	0.96
kdn	CG5180	1.53	0.108	0.16	1	0.96
kdn	CG12155	1.52	0.108	0.16	1	0.96
kdn	hth	1.5	0.108	0.16	1	0.96
CG42340	CG31441	9.27	0.505	0.22	0.377964473009227	0.4
CG42340	luna	5.77	0.505	0.22	0.377964473009227	0.4
CG42340	ttk	5.34	0.505	0.22	0.377964473009227	0.4
CG42340	hng1	4.84	0.505	0.22	0.377964473009227	0.4
CG42340	tj	3.61	0.505	0.22	0.377964473009227	0.4
CG42340	CG12155	3.24	0.505	0.22	0.377964473009227	0.4
CG42340	Opbp	2.86	0.505	0.22	0.377964473009227	0.4
CG42340	CG4328	2.84	0.505	0.22	0.377964473009227	0.4
CG42340	NELF-B	2.7	0.505	0.22	0.377964473009227	0.4
CG42340	Kdm2	2.53	0.505	0.22	0.377964473009227	0.4
CG42340	Kdm4A	2.32	0.505	0.22	0.377964473009227	0.4
CG42340	Asciz	2.25	0.505	0.22	0.377964473009227	0.4
CG42340	Pbp95	2.17	0.505	0.22	0.377964473009227	0.4
CG42340	Met	2.14	0.505	0.22	0.377964473009227	0.4
CG42340	ey	2.11	0.505	0.22	0.377964473009227	0.4
CG42340	Su(var)3-7	2.09	0.505	0.22	0.377964473009227	0.4
CG42340	CG8950	2.06	0.505	0.22	0.377964473009227	0.4
CG42340	CG12744	2.02	0.505	0.22	0.377964473009227	0.4
CG42340	CG45071	2.01	0.505	0.22	0.377964473009227	0.4
CG42340	E(z)	2	0.505	0.22	0.377964473009227	0.4
CG42340	CG4820	1.9	0.505	0.22	0.377964473009227	0.4
CG42340	CG6765	1.86	0.505	0.22	0.377964473009227	0.4
CG42340	CG44002	1.86	0.505	0.22	0.377964473009227	0.4
CG42340	Su(var)3-9	1.83	0.505	0.22	0.377964473009227	0.4
CG42340	Meics	1.79	0.505	0.22	0.377964473009227	0.4
CG42340	CG10209	1.75	0.505	0.22	0.377964473009227	0.4
CG42340	Brf	1.72	0.505	0.22	0.377964473009227	0.4
CG42340	su(Hw)	1.68	0.505	0.22	0.377964473009227	0.4
CG42340	CG10979	1.66	0.505	0.22	0.377964473009227	0.4
CG42340	bi	1.66	0.505	0.22	0.377964473009227	0.4
pigs	ap	9.25	0.325	0.42	0.594588390010563	0.65
pigs	CG11294	5.8	0.325	0.42	0.594588390010563	0.65
pigs	CG11398	5.69	0.325	0.42	0.594588390010563	0.65
pigs	ttk	5.45	0.325	0.42	0.594588390010563	0.65
pigs	CG6765	4.56	0.325	0.42	0.594588390010563	0.65
pigs	scro	3.95	0.325	0.42	0.594588390010563	0.65
pigs	sima	3.9	0.325	0.42	0.594588390010563	0.65
pigs	CG3909	3.87	0.325	0.42	0.594588390010563	0.65
pigs	Chrac-14	3.51	0.325	0.42	0.594588390010563	0.65
pigs	CG9650	2.93	0.325	0.42	0.594588390010563	0.65
pigs	CG9705	2.76	0.325	0.42	0.594588390010563	0.65
pigs	tio	2.51	0.325	0.42	0.594588390010563	0.65
pigs	grau	2.29	0.325	0.42	0.594588390010563	0.65
pigs	NELF-B	2.23	0.325	0.42	0.594588390010563	0.65
pigs	Mrtf	2.15	0.325	0.42	0.594588390010563	0.65
pigs	MED25	2.14	0.325	0.42	0.594588390010563	0.65
pigs	CG6254	2.09	0.325	0.42	0.594588390010563	0.65
pigs	CG6272	2.09	0.325	0.42	0.594588390010563	0.65
pigs	CG4936	2.07	0.325	0.42	0.594588390010563	0.65
pigs	Su(var)3-9	2.03	0.325	0.42	0.594588390010563	0.65
pigs	stc	2.03	0.325	0.42	0.594588390010563	0.65
pigs	Chrac-16	1.99	0.325	0.42	0.594588390010563	0.65
pigs	Hmg-2	1.99	0.325	0.42	0.594588390010563	0.65
pigs	CG44002	1.98	0.325	0.42	0.594588390010563	0.65
pigs	Cdk8	1.96	0.325	0.42	0.594588390010563	0.65
pigs	wek	1.89	0.325	0.42	0.594588390010563	0.65
pigs	CG10366	1.88	0.325	0.42	0.594588390010563	0.65
pigs	Pcl	1.87	0.325	0.42	0.594588390010563	0.65
pigs	TfIIEalpha	1.84	0.325	0.42	0.594588390010563	0.65
pigs	Dll	1.83	0.325	0.42	0.594588390010563	0.65
CG3224	fkh	5.39	0.15	0.27	0.29277002188456	0.63
CG3224	CG3407	4.01	0.15	0.27	0.29277002188456	0.63
CG3224	CG8950	3.52	0.15	0.27	0.29277002188456	0.63
CG3224	lid	3.13	0.15	0.27	0.29277002188456	0.63
CG3224	CG31365	3.13	0.15	0.27	0.29277002188456	0.63
CG3224	mld	3.03	0.15	0.27	0.29277002188456	0.63
CG3224	Dll	2.87	0.15	0.27	0.29277002188456	0.63
CG3224	CHES-1-like	2.72	0.15	0.27	0.29277002188456	0.63
CG3224	stck	2.68	0.15	0.27	0.29277002188456	0.63
CG3224	Su(var)2-HP2	2.58	0.15	0.27	0.29277002188456	0.63
CG3224	lov	2.51	0.15	0.27	0.29277002188456	0.63
CG3224	CG34376	2.48	0.15	0.27	0.29277002188456	0.63
CG3224	Iswi	2.47	0.15	0.27	0.29277002188456	0.63
CG3224	Chrac-16	2.45	0.15	0.27	0.29277002188456	0.63
CG3224	CG11247	2.37	0.15	0.27	0.29277002188456	0.63
CG3224	elB	2.33	0.15	0.27	0.29277002188456	0.63
CG3224	CG10631	2.3	0.15	0.27	0.29277002188456	0.63
CG3224	mamo	2.27	0.15	0.27	0.29277002188456	0.63
CG3224	CG1663	2.19	0.15	0.27	0.29277002188456	0.63
CG3224	Su(H)	2.17	0.15	0.27	0.29277002188456	0.63
CG3224	Hmg-2	2.13	0.15	0.27	0.29277002188456	0.63
CG3224	CG31441	2.02	0.15	0.27	0.29277002188456	0.63
CG3224	kin17	1.94	0.15	0.27	0.29277002188456	0.63
CG3224	Meics	1.89	0.15	0.27	0.29277002188456	0.63
CG3224	RpII33	1.84	0.15	0.27	0.29277002188456	0.63
CG3224	CG11414	1.8	0.15	0.27	0.29277002188456	0.63
CG3224	CG42748	1.8	0.15	0.27	0.29277002188456	0.63
CG3224	CTCF	1.79	0.15	0.27	0.29277002188456	0.63
CG3224	hng1	1.79	0.15	0.27	0.29277002188456	0.63
CG3224	phol	1.75	0.15	0.27	0.29277002188456	0.63
CG4095	CG6654	5.07	0.105	0.19	0.53748384988657	0.33
CG4095	CG30403	4.44	0.105	0.19	0.53748384988657	0.33
CG4095	CG17361	4.33	0.105	0.19	0.53748384988657	0.33
CG4095	ush	4.22	0.105	0.19	0.53748384988657	0.33
CG4095	CG11247	4.16	0.105	0.19	0.53748384988657	0.33
CG4095	Met	3.85	0.105	0.19	0.53748384988657	0.33
CG4095	TH1	3.73	0.105	0.19	0.53748384988657	0.33
CG4095	CTPsyn	2.95	0.105	0.19	0.53748384988657	0.33
CG4095	E(z)	2.59	0.105	0.19	0.53748384988657	0.33
CG4095	HP1b	2.36	0.105	0.19	0.53748384988657	0.33
CG4095	CG2199	2.28	0.105	0.19	0.53748384988657	0.33
CG4095	CG14712	2.09	0.105	0.19	0.53748384988657	0.33
CG4095	Spt5	2.06	0.105	0.19	0.53748384988657	0.33
CG4095	CG1024	1.85	0.105	0.19	0.53748384988657	0.33
CG4095	CG2712	1.84	0.105	0.19	0.53748384988657	0.33
CG4095	CG3919	1.78	0.105	0.19	0.53748384988657	0.33
CG4095	CG15601	1.75	0.105	0.19	0.53748384988657	0.33
CG4095	NC2beta	1.75	0.105	0.19	0.53748384988657	0.33
CG4095	CG6686	1.75	0.105	0.19	0.53748384988657	0.33
CG4095	tef	1.74	0.105	0.19	0.53748384988657	0.33
CG4095	Aef1	1.7	0.105	0.19	0.53748384988657	0.33
CG4095	aop	1.63	0.105	0.19	0.53748384988657	0.33
CG4095	CG11560	1.63	0.105	0.19	0.53748384988657	0.33
CG4095	CG14207	1.58	0.105	0.19	0.53748384988657	0.33
CG4095	CG12942	1.58	0.105	0.19	0.53748384988657	0.33
CG4095	CG9705	1.58	0.105	0.19	0.53748384988657	0.33
CG4095	crm	1.56	0.105	0.19	0.53748384988657	0.33
CG4095	CG7518	1.54	0.105	0.19	0.53748384988657	0.33
CG4095	CG34422	1.51	0.105	0.19	0.53748384988657	0.33
CG4095	stck	1.51	0.105	0.19	0.53748384988657	0.33
CG3184	CTPsyn	4.84	0.092	-0.15	0.149071198499986	0.19
CG3184	dac	3.71	0.092	-0.15	0.149071198499986	0.19
CG3184	CG10565	3.43	0.092	-0.15	0.149071198499986	0.19
CG3184	nerfin-1	3.23	0.092	-0.15	0.149071198499986	0.19
CG3184	CG3838	2.69	0.092	-0.15	0.149071198499986	0.19
CG3184	CG13775	2.62	0.092	-0.15	0.149071198499986	0.19
CG3184	jing	2.51	0.092	-0.15	0.149071198499986	0.19
CG3184	Taf8	2.45	0.092	-0.15	0.149071198499986	0.19
CG3184	MED30	2.43	0.092	-0.15	0.149071198499986	0.19
CG3184	Pbp45	2.4	0.092	-0.15	0.149071198499986	0.19
CG3184	CG12769	2.33	0.092	-0.15	0.149071198499986	0.19
CG3184	TfIIEalpha	2.3	0.092	-0.15	0.149071198499986	0.19
CG3184	Brd8	2.28	0.092	-0.15	0.149071198499986	0.19
CG3184	Blimp-1	2.27	0.092	-0.15	0.149071198499986	0.19
CG3184	Dh44-R2	2.12	0.092	-0.15	0.149071198499986	0.19
CG3184	CG30403	2.12	0.092	-0.15	0.149071198499986	0.19
CG3184	CG13123	2.09	0.092	-0.15	0.149071198499986	0.19
CG3184	klu	2.08	0.092	-0.15	0.149071198499986	0.19
CG3184	MRG15	2.06	0.092	-0.15	0.149071198499986	0.19
CG3184	mip120	1.92	0.092	-0.15	0.149071198499986	0.19
CG3184	dan	1.9	0.092	-0.15	0.149071198499986	0.19
CG3184	ecd	1.87	0.092	-0.15	0.149071198499986	0.19
CG3184	CG6686	1.85	0.092	-0.15	0.149071198499986	0.19
CG3184	Mio	1.85	0.092	-0.15	0.149071198499986	0.19
CG3184	CG13894	1.83	0.092	-0.15	0.149071198499986	0.19
CG3184	Taf2	1.82	0.092	-0.15	0.149071198499986	0.19
CG3184	CG9948	1.77	0.092	-0.15	0.149071198499986	0.19
CG3184	Pbp95	1.76	0.092	-0.15	0.149071198499986	0.19
CG3184	CG42748	1.76	0.092	-0.15	0.149071198499986	0.19
CG3184	her	1.73	0.092	-0.15	0.149071198499986	0.19
CG14441	CG4424	6.22	0.175	0.02	0.0666666666666667	0.01
CG14441	CG1647	5.66	0.175	0.02	0.0666666666666667	0.01
CG14441	Atu	5.63	0.175	0.02	0.0666666666666667	0.01
CG14441	scro	4.72	0.175	0.02	0.0666666666666667	0.01
CG14441	CG1602	4.43	0.175	0.02	0.0666666666666667	0.01
CG14441	CG10366	3.87	0.175	0.02	0.0666666666666667	0.01
CG14441	Su(z)12	2.95	0.175	0.02	0.0666666666666667	0.01
CG14441	pros	2.92	0.175	0.02	0.0666666666666667	0.01
CG14441	Plzf	2.83	0.175	0.02	0.0666666666666667	0.01
CG14441	Pbp95	2.79	0.175	0.02	0.0666666666666667	0.01
CG14441	CG16863	2.7	0.175	0.02	0.0666666666666667	0.01
CG14441	CG15011	2.69	0.175	0.02	0.0666666666666667	0.01
CG14441	CG8765	2.68	0.175	0.02	0.0666666666666667	0.01
CG14441	CkIIalpha-i1	2.57	0.175	0.02	0.0666666666666667	0.01
CG14441	bsh	2.55	0.175	0.02	0.0666666666666667	0.01
CG14441	tef	2.49	0.175	0.02	0.0666666666666667	0.01
CG14441	CG13775	2.31	0.175	0.02	0.0666666666666667	0.01
CG14441	l(3)73Ah	2.28	0.175	0.02	0.0666666666666667	0.01
CG14441	CG34376	2.26	0.175	0.02	0.0666666666666667	0.01
CG14441	Rbsn-5	2.24	0.175	0.02	0.0666666666666667	0.01
CG14441	ftz-f1	2.21	0.175	0.02	0.0666666666666667	0.01
CG14441	MBD-R2	2.19	0.175	0.02	0.0666666666666667	0.01
CG14441	phol	2.16	0.175	0.02	0.0666666666666667	0.01
CG14441	row	2.12	0.175	0.02	0.0666666666666667	0.01
CG14441	sima	2.12	0.175	0.02	0.0666666666666667	0.01
CG14441	NC2alpha	2.04	0.175	0.02	0.0666666666666667	0.01
CG14441	toy	1.99	0.175	0.02	0.0666666666666667	0.01
CG14441	CG31224	1.93	0.175	0.02	0.0666666666666667	0.01
CG14441	Dref	1.93	0.175	0.02	0.0666666666666667	0.01
CG14441	jumu	1.91	0.175	0.02	0.0666666666666667	0.01
RpL17	Crc	9.71	0.144	0.73	1	0.84
RpL17	CG31388	8.15	0.144	0.73	1	0.84
RpL17	crm	6.83	0.144	0.73	1	0.84
RpL17	Chi	4.16	0.144	0.73	1	0.84
RpL17	CG2199	3.05	0.144	0.73	1	0.84
RpL17	Kdm4A	2.87	0.144	0.73	1	0.84
RpL17	bon	2.47	0.144	0.73	1	0.84
RpL17	TfAP-2	2.47	0.144	0.73	1	0.84
RpL17	Sox102F	2.46	0.144	0.73	1	0.84
RpL17	ZnT49B	2.45	0.144	0.73	1	0.84
RpL17	tef	2.26	0.144	0.73	1	0.84
RpL17	mld	2.25	0.144	0.73	1	0.84
RpL17	CycH	2.18	0.144	0.73	1	0.84
RpL17	CG1024	2.17	0.144	0.73	1	0.84
RpL17	CG6272	2.15	0.144	0.73	1	0.84
RpL17	wek	2.12	0.144	0.73	1	0.84
RpL17	ab	2.07	0.144	0.73	1	0.84
RpL17	ppl	2.04	0.144	0.73	1	0.84
RpL17	ush	1.99	0.144	0.73	1	0.84
RpL17	fd59A	1.99	0.144	0.73	1	0.84
RpL17	Mes2	1.97	0.144	0.73	1	0.84
RpL17	CG12299	1.97	0.144	0.73	1	0.84
RpL17	Su(z)12	1.96	0.144	0.73	1	0.84
RpL17	Cdc5	1.9	0.144	0.73	1	0.84
RpL17	gce	1.84	0.144	0.73	1	0.84
RpL17	CG14667	1.84	0.144	0.73	1	0.84
RpL17	CG33695	1.83	0.144	0.73	1	0.84
RpL17	MRG15	1.82	0.144	0.73	1	0.84
RpL17	CG10321	1.78	0.144	0.73	1	0.84
RpL17	CG10904	1.77	0.144	0.73	1	0.84
CR43496	CG5180	8.4	0.118	0.18	0.0666666666666667	0.01
CR43496	Set2	7.02	0.118	0.18	0.0666666666666667	0.01
CR43496	ct	6.75	0.118	0.18	0.0666666666666667	0.01
CR43496	GATAd	6.16	0.118	0.18	0.0666666666666667	0.01
CR43496	Sry-delta	4.69	0.118	0.18	0.0666666666666667	0.01
CR43496	CG34376	4.44	0.118	0.18	0.0666666666666667	0.01
CR43496	CG2199	4	0.118	0.18	0.0666666666666667	0.01
CR43496	Su(var)3-7	3.9	0.118	0.18	0.0666666666666667	0.01
CR43496	Aef1	3.35	0.118	0.18	0.0666666666666667	0.01
CR43496	CG15601	3.11	0.118	0.18	0.0666666666666667	0.01
CR43496	CG12299	3.01	0.118	0.18	0.0666666666666667	0.01
CR43496	wdn	2.92	0.118	0.18	0.0666666666666667	0.01
CR43496	CG2202	2.92	0.118	0.18	0.0666666666666667	0.01
CR43496	Fen1	2.82	0.118	0.18	0.0666666666666667	0.01
CR43496	Su(z)2	2.76	0.118	0.18	0.0666666666666667	0.01
CR43496	Hmg-2	2.7	0.118	0.18	0.0666666666666667	0.01
CR43496	CG3909	2.69	0.118	0.18	0.0666666666666667	0.01
CR43496	CG2712	2.58	0.118	0.18	0.0666666666666667	0.01
CR43496	CG1663	2.42	0.118	0.18	0.0666666666666667	0.01
CR43496	CG3919	2.37	0.118	0.18	0.0666666666666667	0.01
CR43496	hng1	2.24	0.118	0.18	0.0666666666666667	0.01
CR43496	CG44002	2.23	0.118	0.18	0.0666666666666667	0.01
CR43496	RunxB	2.19	0.118	0.18	0.0666666666666667	0.01
CR43496	CG7154	2.18	0.118	0.18	0.0666666666666667	0.01
CR43496	Mes4	2.18	0.118	0.18	0.0666666666666667	0.01
CR43496	CG30020	2.17	0.118	0.18	0.0666666666666667	0.01
CR43496	CG10209	2.13	0.118	0.18	0.0666666666666667	0.01
CR43496	bon	2.13	0.118	0.18	0.0666666666666667	0.01
CR43496	CG3065	2.1	0.118	0.18	0.0666666666666667	0.01
CR43496	gce	2.08	0.118	0.18	0.0666666666666667	0.01
xit	Bx	6.79	0.112	0.44	0.683130051063973	0.69
xit	GATAd	5.36	0.112	0.44	0.683130051063973	0.69
xit	egg	5.06	0.112	0.44	0.683130051063973	0.69
xit	hng1	3.37	0.112	0.44	0.683130051063973	0.69
xit	CG12299	3.24	0.112	0.44	0.683130051063973	0.69
xit	Elp3	3.2	0.112	0.44	0.683130051063973	0.69
xit	CG34340	2.99	0.112	0.44	0.683130051063973	0.69
xit	Chrac-14	2.72	0.112	0.44	0.683130051063973	0.69
xit	tj	2.69	0.112	0.44	0.683130051063973	0.69
xit	Su(var)3-9	2.58	0.112	0.44	0.683130051063973	0.69
xit	luna	2.58	0.112	0.44	0.683130051063973	0.69
xit	elB	2.5	0.112	0.44	0.683130051063973	0.69
xit	CG11085	2.45	0.112	0.44	0.683130051063973	0.69
xit	Octbeta2R	2.42	0.112	0.44	0.683130051063973	0.69
xit	Sap30	2.4	0.112	0.44	0.683130051063973	0.69
xit	CG6765	2.23	0.112	0.44	0.683130051063973	0.69
xit	MED27	2.22	0.112	0.44	0.683130051063973	0.69
xit	HP1b	2.21	0.112	0.44	0.683130051063973	0.69
xit	CG7818	2.16	0.112	0.44	0.683130051063973	0.69
xit	TFAM	2.15	0.112	0.44	0.683130051063973	0.69
xit	CG18265	2.11	0.112	0.44	0.683130051063973	0.69
xit	su(Hw)	2.01	0.112	0.44	0.683130051063973	0.69
xit	hbn	1.99	0.112	0.44	0.683130051063973	0.69
xit	grau	1.94	0.112	0.44	0.683130051063973	0.69
xit	CG14965	1.89	0.112	0.44	0.683130051063973	0.69
xit	noc	1.88	0.112	0.44	0.683130051063973	0.69
xit	lov	1.85	0.112	0.44	0.683130051063973	0.69
xit	Set2	1.8	0.112	0.44	0.683130051063973	0.69
xit	CG11294	1.79	0.112	0.44	0.683130051063973	0.69
xit	CG8216	1.78	0.112	0.44	0.683130051063973	0.69
CG4557	CkIIalpha-i1	6.98	0.1	-0.42	-0.0975900072948533	0.97
CG4557	CG1647	6.41	0.1	-0.42	-0.0975900072948533	0.97
CG4557	az2	4.82	0.1	-0.42	-0.0975900072948533	0.97
CG4557	l(3)73Ah	4.15	0.1	-0.42	-0.0975900072948533	0.97
CG4557	sba	4.13	0.1	-0.42	-0.0975900072948533	0.97
CG4557	CG12219	3.55	0.1	-0.42	-0.0975900072948533	0.97
CG4557	Bap170	3.29	0.1	-0.42	-0.0975900072948533	0.97
CG4557	CG31388	3.16	0.1	-0.42	-0.0975900072948533	0.97
CG4557	CG32105	2.53	0.1	-0.42	-0.0975900072948533	0.97
CG4557	CG2889	2.41	0.1	-0.42	-0.0975900072948533	0.97
CG4557	CG3407	2.35	0.1	-0.42	-0.0975900072948533	0.97
CG4557	CG9932	2.32	0.1	-0.42	-0.0975900072948533	0.97
CG4557	CG18265	2.3	0.1	-0.42	-0.0975900072948533	0.97
CG4557	CG9776	2.26	0.1	-0.42	-0.0975900072948533	0.97
CG4557	yem	2.21	0.1	-0.42	-0.0975900072948533	0.97
CG4557	dan	2.21	0.1	-0.42	-0.0975900072948533	0.97
CG4557	CG6683	2.21	0.1	-0.42	-0.0975900072948533	0.97
CG4557	elB	2.2	0.1	-0.42	-0.0975900072948533	0.97
CG4557	mamo	2.2	0.1	-0.42	-0.0975900072948533	0.97
CG4557	dbr	2.14	0.1	-0.42	-0.0975900072948533	0.97
CG4557	Crc	2.11	0.1	-0.42	-0.0975900072948533	0.97
CG4557	her	2.11	0.1	-0.42	-0.0975900072948533	0.97
CG4557	ttk	2.09	0.1	-0.42	-0.0975900072948533	0.97
CG4557	CG12942	2.08	0.1	-0.42	-0.0975900072948533	0.97
CG4557	Su(z)2	2.05	0.1	-0.42	-0.0975900072948533	0.97
CG4557	dwg	2.02	0.1	-0.42	-0.0975900072948533	0.97
CG4557	CG14200	1.97	0.1	-0.42	-0.0975900072948533	0.97
CG4557	tj	1.95	0.1	-0.42	-0.0975900072948533	0.97
CG4557	egg	1.93	0.1	-0.42	-0.0975900072948533	0.97
CG4557	HP1b	1.93	0.1	-0.42	-0.0975900072948533	0.97
Cht11	NC2beta	5.31	0.141	-0.03	0.0666666666666667	0.01
Cht11	apt	5.29	0.141	-0.03	0.0666666666666667	0.01
Cht11	bs	3.04	0.141	-0.03	0.0666666666666667	0.01
Cht11	CG18476	2.94	0.141	-0.03	0.0666666666666667	0.01
Cht11	CG6907	2.83	0.141	-0.03	0.0666666666666667	0.01
Cht11	Aef1	2.66	0.141	-0.03	0.0666666666666667	0.01
Cht11	CG15011	2.35	0.141	-0.03	0.0666666666666667	0.01
Cht11	ttk	2.32	0.141	-0.03	0.0666666666666667	0.01
Cht11	MESR4	2.23	0.141	-0.03	0.0666666666666667	0.01
Cht11	wdn	2.21	0.141	-0.03	0.0666666666666667	0.01
Cht11	CG3065	2.05	0.141	-0.03	0.0666666666666667	0.01
Cht11	Pc	1.99	0.141	-0.03	0.0666666666666667	0.01
Cht11	CG3407	1.96	0.141	-0.03	0.0666666666666667	0.01
Cht11	Xpd	1.94	0.141	-0.03	0.0666666666666667	0.01
Cht11	Ssl1	1.93	0.141	-0.03	0.0666666666666667	0.01
Cht11	yem	1.9	0.141	-0.03	0.0666666666666667	0.01
Cht11	CG4424	1.87	0.141	-0.03	0.0666666666666667	0.01
Cht11	CR43670	1.87	0.141	-0.03	0.0666666666666667	0.01
Cht11	Xbp1	1.87	0.141	-0.03	0.0666666666666667	0.01
Cht11	ftz-f1	1.85	0.141	-0.03	0.0666666666666667	0.01
Cht11	Vsx2	1.83	0.141	-0.03	0.0666666666666667	0.01
Cht11	CG11317	1.77	0.141	-0.03	0.0666666666666667	0.01
Cht11	Brd8	1.76	0.141	-0.03	0.0666666666666667	0.01
Cht11	CG8216	1.73	0.141	-0.03	0.0666666666666667	0.01
Cht11	Rbf	1.69	0.141	-0.03	0.0666666666666667	0.01
Cht11	Bap55	1.68	0.141	-0.03	0.0666666666666667	0.01
Cht11	tio	1.64	0.141	-0.03	0.0666666666666667	0.01
Cht11	CG6686	1.63	0.141	-0.03	0.0666666666666667	0.01
Cht11	Chi	1.62	0.141	-0.03	0.0666666666666667	0.01
Cht11	mor	1.61	0.141	-0.03	0.0666666666666667	0.01
CG4558	CG2889	7.39	0.155	0.13	0.230769230769231	0.42
CG4558	Tbp	4.99	0.155	0.13	0.230769230769231	0.42
CG4558	Pc	4.92	0.155	0.13	0.230769230769231	0.42
CG4558	E2f2	4.54	0.155	0.13	0.230769230769231	0.42
CG4558	CG11902	4.32	0.155	0.13	0.230769230769231	0.42
CG4558	CG44002	4.23	0.155	0.13	0.230769230769231	0.42
CG4558	schlank	3.91	0.155	0.13	0.230769230769231	0.42
CG4558	CG8159	3.86	0.155	0.13	0.230769230769231	0.42
CG4558	CG15601	3.47	0.155	0.13	0.230769230769231	0.42
CG4558	sba	3.28	0.155	0.13	0.230769230769231	0.42
CG4558	Crc	3.17	0.155	0.13	0.230769230769231	0.42
CG4558	CG1233	3.11	0.155	0.13	0.230769230769231	0.42
CG4558	Dip1	3.02	0.155	0.13	0.230769230769231	0.42
CG4558	Lmpt	3.01	0.155	0.13	0.230769230769231	0.42
CG4558	CG2199	2.99	0.155	0.13	0.230769230769231	0.42
CG4558	CG7368	2.9	0.155	0.13	0.230769230769231	0.42
CG4558	Xbp1	2.73	0.155	0.13	0.230769230769231	0.42
CG4558	Bap170	2.73	0.155	0.13	0.230769230769231	0.42
CG4558	toy	2.65	0.155	0.13	0.230769230769231	0.42
CG4558	CG11710	2.65	0.155	0.13	0.230769230769231	0.42
CG4558	tna	2.56	0.155	0.13	0.230769230769231	0.42
CG4558	CG31388	2.5	0.155	0.13	0.230769230769231	0.42
CG4558	mirr	2.49	0.155	0.13	0.230769230769231	0.42
CG4558	CG7745	2.34	0.155	0.13	0.230769230769231	0.42
CG4558	CG1602	2.24	0.155	0.13	0.230769230769231	0.42
CG4558	CG10949	2.23	0.155	0.13	0.230769230769231	0.42
CG4558	l(3)mbt	2.16	0.155	0.13	0.230769230769231	0.42
CG4558	pzg	2.12	0.155	0.13	0.230769230769231	0.42
CG4558	CG1663	2.12	0.155	0.13	0.230769230769231	0.42
CG4558	RpIII128	2.1	0.155	0.13	0.230769230769231	0.42
CG14431	Su(z)2	11.16	0.151	-0.19	0.258198889747161	0.38
CG14431	CG10321	6.2	0.151	-0.19	0.258198889747161	0.38
CG14431	CTPsyn	3.89	0.151	-0.19	0.258198889747161	0.38
CG14431	Pcl	3.85	0.151	-0.19	0.258198889747161	0.38
CG14431	pita	3.35	0.151	-0.19	0.258198889747161	0.38
CG14431	CG11560	2.55	0.151	-0.19	0.258198889747161	0.38
CG14431	Sap30	2.45	0.151	-0.19	0.258198889747161	0.38
CG14431	Sox102F	2.42	0.151	-0.19	0.258198889747161	0.38
CG14431	fkh	2.27	0.151	-0.19	0.258198889747161	0.38
CG14431	Cdc5	2.27	0.151	-0.19	0.258198889747161	0.38
CG14431	CG18262	1.99	0.151	-0.19	0.258198889747161	0.38
CG14431	CG16863	1.97	0.151	-0.19	0.258198889747161	0.38
CG14431	CG11902	1.75	0.151	-0.19	0.258198889747161	0.38
CG14431	CG15011	1.72	0.151	-0.19	0.258198889747161	0.38
CG14431	Bap55	1.68	0.151	-0.19	0.258198889747161	0.38
CG14431	CG4424	1.65	0.151	-0.19	0.258198889747161	0.38
CG14431	RpII33	1.63	0.151	-0.19	0.258198889747161	0.38
CG14431	Set2	1.62	0.151	-0.19	0.258198889747161	0.38
CG14431	CG4617	1.62	0.151	-0.19	0.258198889747161	0.38
CG14431	lid	1.61	0.151	-0.19	0.258198889747161	0.38
CG14431	CG12299	1.61	0.151	-0.19	0.258198889747161	0.38
CG14431	CG8950	1.58	0.151	-0.19	0.258198889747161	0.38
CG14431	CG14117	1.58	0.151	-0.19	0.258198889747161	0.38
CG14431	CG11294	1.57	0.151	-0.19	0.258198889747161	0.38
CG14431	CG14207	1.56	0.151	-0.19	0.258198889747161	0.38
CG14431	bs	1.55	0.151	-0.19	0.258198889747161	0.38
CG14431	noc	1.5	0.151	-0.19	0.258198889747161	0.38
CG14431	Scm	1.49	0.151	-0.19	0.258198889747161	0.38
CG14431	pfk	1.42	0.151	-0.19	0.258198889747161	0.38
CG14431	CG7368	1.42	0.151	-0.19	0.258198889747161	0.38
CG32732	CG13775	6.37	0.155	0.37	0.382970843102535	0.46
CG32732	CG17359	4.56	0.155	0.37	0.382970843102535	0.46
CG32732	CG7987	4.02	0.155	0.37	0.382970843102535	0.46
CG32732	TfAP-2	3.17	0.155	0.37	0.382970843102535	0.46
CG32732	CG2790	3.12	0.155	0.37	0.382970843102535	0.46
CG32732	MED20	2.67	0.155	0.37	0.382970843102535	0.46
CG32732	Cdk8	2.66	0.155	0.37	0.382970843102535	0.46
CG32732	CG6813	2.39	0.155	0.37	0.382970843102535	0.46
CG32732	CG10904	2.34	0.155	0.37	0.382970843102535	0.46
CG32732	Meics	2.33	0.155	0.37	0.382970843102535	0.46
CG32732	Taf2	2.12	0.155	0.37	0.382970843102535	0.46
CG32732	E(var)3-9	2.04	0.155	0.37	0.382970843102535	0.46
CG32732	ranshi	1.95	0.155	0.37	0.382970843102535	0.46
CG32732	CG8145	1.9	0.155	0.37	0.382970843102535	0.46
CG32732	ecd	1.9	0.155	0.37	0.382970843102535	0.46
CG32732	E2f2	1.82	0.155	0.37	0.382970843102535	0.46
CG32732	CG2712	1.78	0.155	0.37	0.382970843102535	0.46
CG32732	mamo	1.71	0.155	0.37	0.382970843102535	0.46
CG32732	Taf1	1.71	0.155	0.37	0.382970843102535	0.46
CG32732	Aef1	1.69	0.155	0.37	0.382970843102535	0.46
CG32732	ab	1.63	0.155	0.37	0.382970843102535	0.46
CG32732	Xpd	1.58	0.155	0.37	0.382970843102535	0.46
CG32732	GATAd	1.53	0.155	0.37	0.382970843102535	0.46
CG32732	Side	1.48	0.155	0.37	0.382970843102535	0.46
CG32732	caz	1.47	0.155	0.37	0.382970843102535	0.46
CG32732	CG2202	1.47	0.155	0.37	0.382970843102535	0.46
CG32732	CG30403	1.46	0.155	0.37	0.382970843102535	0.46
CG32732	Pcl	1.45	0.155	0.37	0.382970843102535	0.46
CG32732	CG6683	1.45	0.155	0.37	0.382970843102535	0.46
CG32732	CG11247	1.44	0.155	0.37	0.382970843102535	0.46
CG4586	CG31441	7.07	0.086	0.69	0.53748384988657	0.25
CG4586	fkh	5.72	0.086	0.69	0.53748384988657	0.25
CG4586	Mrtf	4.42	0.086	0.69	0.53748384988657	0.25
CG4586	CG9932	4	0.086	0.69	0.53748384988657	0.25
CG4586	Ravus	3.66	0.086	0.69	0.53748384988657	0.25
CG4586	ct	3.52	0.086	0.69	0.53748384988657	0.25
CG4586	oc	3.07	0.086	0.69	0.53748384988657	0.25
CG4586	CG9305	2.7	0.086	0.69	0.53748384988657	0.25
CG4586	Bap170	2.49	0.086	0.69	0.53748384988657	0.25
CG4586	Cdk8	2.41	0.086	0.69	0.53748384988657	0.25
CG4586	Rfx	2.4	0.086	0.69	0.53748384988657	0.25
CG4586	Crc	2.4	0.086	0.69	0.53748384988657	0.25
CG4586	phol	2.36	0.086	0.69	0.53748384988657	0.25
CG4586	vdDpp	2.32	0.086	0.69	0.53748384988657	0.25
CG4586	MED17	2.27	0.086	0.69	0.53748384988657	0.25
CG4586	Brd8	2.12	0.086	0.69	0.53748384988657	0.25
CG4586	Su(var)2-HP2	2	0.086	0.69	0.53748384988657	0.25
CG4586	Camta	1.86	0.086	0.69	0.53748384988657	0.25
CG4586	wek	1.83	0.086	0.69	0.53748384988657	0.25
CG4586	MED30	1.82	0.086	0.69	0.53748384988657	0.25
CG4586	CG32700	1.8	0.086	0.69	0.53748384988657	0.25
CG4586	ttk	1.76	0.086	0.69	0.53748384988657	0.25
CG4586	her	1.72	0.086	0.69	0.53748384988657	0.25
CG4586	Taf2	1.71	0.086	0.69	0.53748384988657	0.25
CG4586	Rbsn-5	1.68	0.086	0.69	0.53748384988657	0.25
CG4586	CG5033	1.64	0.086	0.69	0.53748384988657	0.25
CG4586	Sox21b	1.63	0.086	0.69	0.53748384988657	0.25
CG4586	noc	1.6	0.086	0.69	0.53748384988657	0.25
CG4586	sr	1.57	0.086	0.69	0.53748384988657	0.25
CG4586	tj	1.56	0.086	0.69	0.53748384988657	0.25
CG12541	CG6163	4.7	0.198	-0.22	0.149071198499986	0.08
CG12541	CG5180	4.42	0.198	-0.22	0.149071198499986	0.08
CG12541	CG4707	4.32	0.198	-0.22	0.149071198499986	0.08
CG12541	CG8145	4.11	0.198	-0.22	0.149071198499986	0.08
CG12541	Ssl1	3.95	0.198	-0.22	0.149071198499986	0.08
CG12541	fkh	3.59	0.198	-0.22	0.149071198499986	0.08
CG12541	Kdm2	3.07	0.198	-0.22	0.149071198499986	0.08
CG12541	Cdc5	2.8	0.198	-0.22	0.149071198499986	0.08
CG12541	CG4617	2.75	0.198	-0.22	0.149071198499986	0.08
CG12541	jumu	2.45	0.198	-0.22	0.149071198499986	0.08
CG12541	Pbp95	2.3	0.198	-0.22	0.149071198499986	0.08
CG12541	fd59A	2.3	0.198	-0.22	0.149071198499986	0.08
CG12541	Spt5	2.27	0.198	-0.22	0.149071198499986	0.08
CG12541	TfIIFbeta	2.23	0.198	-0.22	0.149071198499986	0.08
CG12541	CG3281	2.2	0.198	-0.22	0.149071198499986	0.08
CG12541	CG7518	2.18	0.198	-0.22	0.149071198499986	0.08
CG12541	CG1792	2.13	0.198	-0.22	0.149071198499986	0.08
CG12541	CG31224	2.13	0.198	-0.22	0.149071198499986	0.08
CG12541	ecd	2.12	0.198	-0.22	0.149071198499986	0.08
CG12541	CG12942	2.05	0.198	-0.22	0.149071198499986	0.08
CG12541	sr	2.02	0.198	-0.22	0.149071198499986	0.08
CG12541	Usf	1.99	0.198	-0.22	0.149071198499986	0.08
CG12541	MED15	1.94	0.198	-0.22	0.149071198499986	0.08
CG12541	bi	1.89	0.198	-0.22	0.149071198499986	0.08
CG12541	NK7.1	1.79	0.198	-0.22	0.149071198499986	0.08
CG12541	CG10147	1.78	0.198	-0.22	0.149071198499986	0.08
CG12541	CG17806	1.76	0.198	-0.22	0.149071198499986	0.08
CG12541	Chi	1.73	0.198	-0.22	0.149071198499986	0.08
CG12541	CG14712	1.71	0.198	-0.22	0.149071198499986	0.08
CG12541	CG6765	1.7	0.198	-0.22	0.149071198499986	0.08
CG4617	Dad	7.03	0.101	0.19	0.258198889747161	0.47
CG4617	Chrac-14	3.89	0.101	0.19	0.258198889747161	0.47
CG4617	Opbp	3.74	0.101	0.19	0.258198889747161	0.47
CG4617	Atu	3.71	0.101	0.19	0.258198889747161	0.47
CG4617	CG7818	3.69	0.101	0.19	0.258198889747161	0.47
CG4617	kin17	3.68	0.101	0.19	0.258198889747161	0.47
CG4617	sima	3.65	0.101	0.19	0.258198889747161	0.47
CG4617	RpII33	3.41	0.101	0.19	0.258198889747161	0.47
CG4617	CG4707	3.14	0.101	0.19	0.258198889747161	0.47
CG4617	CG5033	3.12	0.101	0.19	0.258198889747161	0.47
CG4617	E(var)3-9	2.98	0.101	0.19	0.258198889747161	0.47
CG4617	Su(var)2-HP2	2.92	0.101	0.19	0.258198889747161	0.47
CG4617	E2f2	2.84	0.101	0.19	0.258198889747161	0.47
CG4617	Atf3	2.72	0.101	0.19	0.258198889747161	0.47
CG4617	Hr39	2.69	0.101	0.19	0.258198889747161	0.47
CG4617	NELF-B	2.55	0.101	0.19	0.258198889747161	0.47
CG4617	Tusp	2.48	0.101	0.19	0.258198889747161	0.47
CG4617	CG17359	2.45	0.101	0.19	0.258198889747161	0.47
CG4617	Pcl	2.44	0.101	0.19	0.258198889747161	0.47
CG4617	CG12267	2.43	0.101	0.19	0.258198889747161	0.47
CG4617	CG14710	2.42	0.101	0.19	0.258198889747161	0.47
CG4617	mTTF	2.35	0.101	0.19	0.258198889747161	0.47
CG4617	toy	2.33	0.101	0.19	0.258198889747161	0.47
CG4617	MESR4	2.31	0.101	0.19	0.258198889747161	0.47
CG4617	l(3)73Ah	2.3	0.101	0.19	0.258198889747161	0.47
CG4617	crm	2.26	0.101	0.19	0.258198889747161	0.47
CG4617	CG32982	2.23	0.101	0.19	0.258198889747161	0.47
CG4617	NK7.1	2.23	0.101	0.19	0.258198889747161	0.47
CG4617	Sry-delta	2.16	0.101	0.19	0.258198889747161	0.47
CG4617	row	2.1	0.101	0.19	0.258198889747161	0.47
CG9650	hth	10.47	0.614	0.19	0.323875137815648	0.64
CG9650	ftz-f1	8.55	0.614	0.19	0.323875137815648	0.64
CG9650	CG6163	5.95	0.614	0.19	0.323875137815648	0.64
CG9650	ct	5.79	0.614	0.19	0.323875137815648	0.64
CG9650	CG6765	5.36	0.614	0.19	0.323875137815648	0.64
CG9650	tara	3.53	0.614	0.19	0.323875137815648	0.64
CG9650	NK7.1	3.24	0.614	0.19	0.323875137815648	0.64
CG9650	CG12299	3.12	0.614	0.19	0.323875137815648	0.64
CG9650	dwg	2.96	0.614	0.19	0.323875137815648	0.64
CG9650	Eip93F	2.86	0.614	0.19	0.323875137815648	0.64
CG9650	bab1	2.78	0.614	0.19	0.323875137815648	0.64
CG9650	fru	2.77	0.614	0.19	0.323875137815648	0.64
CG9650	Zif	2.55	0.614	0.19	0.323875137815648	0.64
CG9650	TfAP-2	2.54	0.614	0.19	0.323875137815648	0.64
CG9650	CG18265	2.4	0.614	0.19	0.323875137815648	0.64
CG9650	CG8314	2	0.614	0.19	0.323875137815648	0.64
CG9650	sba	1.97	0.614	0.19	0.323875137815648	0.64
CG9650	MTA1-like	1.93	0.614	0.19	0.323875137815648	0.64
CG9650	svp	1.93	0.614	0.19	0.323875137815648	0.64
CG9650	toy	1.89	0.614	0.19	0.323875137815648	0.64
CG9650	Rbf	1.89	0.614	0.19	0.323875137815648	0.64
CG9650	dmrt99B	1.87	0.614	0.19	0.323875137815648	0.64
CG9650	CG9948	1.82	0.614	0.19	0.323875137815648	0.64
CG9650	SoxN	1.81	0.614	0.19	0.323875137815648	0.64
CG9650	CG44247	1.81	0.614	0.19	0.323875137815648	0.64
CG9650	Brd8	1.78	0.614	0.19	0.323875137815648	0.64
CG9650	CG12659	1.76	0.614	0.19	0.323875137815648	0.64
CG9650	CG8924	1.74	0.614	0.19	0.323875137815648	0.64
CG9650	Brf	1.74	0.614	0.19	0.323875137815648	0.64
CG9650	CG6254	1.74	0.614	0.19	0.323875137815648	0.64
Atg5	CG15601	8.14	0.136	-0.12	0.0666666666666667	0.01
Atg5	HP1b	4.03	0.136	-0.12	0.0666666666666667	0.01
Atg5	hng1	3.85	0.136	-0.12	0.0666666666666667	0.01
Atg5	Pcl	3.37	0.136	-0.12	0.0666666666666667	0.01
Atg5	Octbeta2R	3.31	0.136	-0.12	0.0666666666666667	0.01
Atg5	Eip93F	3.28	0.136	-0.12	0.0666666666666667	0.01
Atg5	kin17	2.35	0.136	-0.12	0.0666666666666667	0.01
Atg5	pzg	2.22	0.136	-0.12	0.0666666666666667	0.01
Atg5	MED27	2.18	0.136	-0.12	0.0666666666666667	0.01
Atg5	CG6686	2.15	0.136	-0.12	0.0666666666666667	0.01
Atg5	CG30403	2.08	0.136	-0.12	0.0666666666666667	0.01
Atg5	cbt	2	0.136	-0.12	0.0666666666666667	0.01
Atg5	svp	1.99	0.136	-0.12	0.0666666666666667	0.01
Atg5	CG9948	1.95	0.136	-0.12	0.0666666666666667	0.01
Atg5	Lmpt	1.92	0.136	-0.12	0.0666666666666667	0.01
Atg5	Bap55	1.89	0.136	-0.12	0.0666666666666667	0.01
Atg5	CG31441	1.87	0.136	-0.12	0.0666666666666667	0.01
Atg5	CG2129	1.85	0.136	-0.12	0.0666666666666667	0.01
Atg5	Taf1	1.83	0.136	-0.12	0.0666666666666667	0.01
Atg5	CG10274	1.82	0.136	-0.12	0.0666666666666667	0.01
Atg5	CG12267	1.81	0.136	-0.12	0.0666666666666667	0.01
Atg5	Sox21b	1.79	0.136	-0.12	0.0666666666666667	0.01
Atg5	CG10366	1.79	0.136	-0.12	0.0666666666666667	0.01
Atg5	Rfx	1.78	0.136	-0.12	0.0666666666666667	0.01
Atg5	zfh2	1.74	0.136	-0.12	0.0666666666666667	0.01
Atg5	CTPsyn	1.72	0.136	-0.12	0.0666666666666667	0.01
Atg5	phtf	1.7	0.136	-0.12	0.0666666666666667	0.01
Atg5	Chrac-16	1.69	0.136	-0.12	0.0666666666666667	0.01
Atg5	CG1602	1.68	0.136	-0.12	0.0666666666666667	0.01
Atg5	CG34340	1.67	0.136	-0.12	0.0666666666666667	0.01
CBP	Vsx1	11.89	0.146	-0.09	0.227710017021324	0.24
CBP	Vsx2	7.56	0.146	-0.09	0.227710017021324	0.24
CBP	ham	6.01	0.146	-0.09	0.227710017021324	0.24
CBP	tup	4.94	0.146	-0.09	0.227710017021324	0.24
CBP	schlank	4.6	0.146	-0.09	0.227710017021324	0.24
CBP	vdOptix.vdVsx	3.75	0.146	-0.09	0.227710017021324	0.24
CBP	Crc	3.52	0.146	-0.09	0.227710017021324	0.24
CBP	erm	3.51	0.146	-0.09	0.227710017021324	0.24
CBP	dbr	3.46	0.146	-0.09	0.227710017021324	0.24
CBP	CG18262	3.42	0.146	-0.09	0.227710017021324	0.24
CBP	Xpd	3.34	0.146	-0.09	0.227710017021324	0.24
CBP	Zif	3.19	0.146	-0.09	0.227710017021324	0.24
CBP	CG9932	2.7	0.146	-0.09	0.227710017021324	0.24
CBP	tna	2.59	0.146	-0.09	0.227710017021324	0.24
CBP	CG3726	2.56	0.146	-0.09	0.227710017021324	0.24
CBP	CG3407	2.53	0.146	-0.09	0.227710017021324	0.24
CBP	ap	2.48	0.146	-0.09	0.227710017021324	0.24
CBP	GATAd	2.35	0.146	-0.09	0.227710017021324	0.24
CBP	ranshi	2.31	0.146	-0.09	0.227710017021324	0.24
CBP	nerfin-1	2.14	0.146	-0.09	0.227710017021324	0.24
CBP	CG8765	2.14	0.146	-0.09	0.227710017021324	0.24
CBP	E(z)	2.11	0.146	-0.09	0.227710017021324	0.24
CBP	CG15601	2.1	0.146	-0.09	0.227710017021324	0.24
CBP	bab2	1.95	0.146	-0.09	0.227710017021324	0.24
CBP	CG4360	1.94	0.146	-0.09	0.227710017021324	0.24
CBP	CG12942	1.94	0.146	-0.09	0.227710017021324	0.24
CBP	CG1602	1.92	0.146	-0.09	0.227710017021324	0.24
CBP	run	1.9	0.146	-0.09	0.227710017021324	0.24
CBP	ADD1	1.87	0.146	-0.09	0.227710017021324	0.24
CBP	Hakai	1.87	0.146	-0.09	0.227710017021324	0.24
ct	CG6683	11.08	0.515	0.85	0.832050294337844	0.54
ct	CG9650	6.4	0.515	0.85	0.832050294337844	0.54
ct	CycH	6.11	0.515	0.85	0.832050294337844	0.54
ct	bab1	6.01	0.515	0.85	0.832050294337844	0.54
ct	CG6765	5.24	0.515	0.85	0.832050294337844	0.54
ct	Dad	5.1	0.515	0.85	0.832050294337844	0.54
ct	whole_OPC	4	0.515	0.85	0.832050294337844	0.54
ct	CG8314	3.56	0.515	0.85	0.832050294337844	0.54
ct	Set2	3.19	0.515	0.85	0.832050294337844	0.54
ct	Side	3.17	0.515	0.85	0.832050294337844	0.54
ct	CG9799	3.05	0.515	0.85	0.832050294337844	0.54
ct	CG34376	2.88	0.515	0.85	0.832050294337844	0.54
ct	mld	2.77	0.515	0.85	0.832050294337844	0.54
ct	Nf-YA	2.71	0.515	0.85	0.832050294337844	0.54
ct	Su(var)3-7	2.66	0.515	0.85	0.832050294337844	0.54
ct	Spps	2.66	0.515	0.85	0.832050294337844	0.54
ct	sim	2.65	0.515	0.85	0.832050294337844	0.54
ct	bab2	2.53	0.515	0.85	0.832050294337844	0.54
ct	CG18265	2.44	0.515	0.85	0.832050294337844	0.54
ct	TfAP-2	2.38	0.515	0.85	0.832050294337844	0.54
ct	fu2	2.23	0.515	0.85	0.832050294337844	0.54
ct	CG6163	2.2	0.515	0.85	0.832050294337844	0.54
ct	CG2202	2.16	0.515	0.85	0.832050294337844	0.54
ct	CG8159	2.14	0.515	0.85	0.832050294337844	0.54
ct	MED28	2.13	0.515	0.85	0.832050294337844	0.54
ct	l(3)mbt	2.03	0.515	0.85	0.832050294337844	0.54
ct	GATAd	1.92	0.515	0.85	0.832050294337844	0.54
ct	bs	1.9	0.515	0.85	0.832050294337844	0.54
ct	MTA1-like	1.9	0.515	0.85	0.832050294337844	0.54
ct	lid	1.87	0.515	0.85	0.832050294337844	0.54
CHES-1-like	jumu	4.28	0.158	0.05	0.2	0.26
CHES-1-like	sim	3.5	0.158	0.05	0.2	0.26
CHES-1-like	Camta	3.41	0.158	0.05	0.2	0.26
CHES-1-like	MED30	3.16	0.158	0.05	0.2	0.26
CHES-1-like	Dh44-R2	2.88	0.158	0.05	0.2	0.26
CHES-1-like	pita	2.84	0.158	0.05	0.2	0.26
CHES-1-like	Cdc5	2.79	0.158	0.05	0.2	0.26
CHES-1-like	CG4328	2.31	0.158	0.05	0.2	0.26
CHES-1-like	CG6808	2.27	0.158	0.05	0.2	0.26
CHES-1-like	phol	2.19	0.158	0.05	0.2	0.26
CHES-1-like	CG11247	2.14	0.158	0.05	0.2	0.26
CHES-1-like	wek	2.07	0.158	0.05	0.2	0.26
CHES-1-like	CG2712	2.03	0.158	0.05	0.2	0.26
CHES-1-like	mor	1.98	0.158	0.05	0.2	0.26
CHES-1-like	CG17803	1.97	0.158	0.05	0.2	0.26
CHES-1-like	CG4553	1.97	0.158	0.05	0.2	0.26
CHES-1-like	Crc	1.96	0.158	0.05	0.2	0.26
CHES-1-like	crm	1.89	0.158	0.05	0.2	0.26
CHES-1-like	Atf-2	1.85	0.158	0.05	0.2	0.26
CHES-1-like	TfAP-2	1.8	0.158	0.05	0.2	0.26
CHES-1-like	CG5180	1.8	0.158	0.05	0.2	0.26
CHES-1-like	ey	1.79	0.158	0.05	0.2	0.26
CHES-1-like	CG34376	1.73	0.158	0.05	0.2	0.26
CHES-1-like	MED20	1.72	0.158	0.05	0.2	0.26
CHES-1-like	ranshi	1.71	0.158	0.05	0.2	0.26
CHES-1-like	CG11317	1.71	0.158	0.05	0.2	0.26
CHES-1-like	Hmx	1.7	0.158	0.05	0.2	0.26
CHES-1-like	CG32700	1.66	0.158	0.05	0.2	0.26
CHES-1-like	wdn	1.65	0.158	0.05	0.2	0.26
CHES-1-like	CG14965	1.65	0.158	0.05	0.2	0.26
CG15478	svp	12.45	0.604	0.42	0.544949260913066	0.44
CG15478	CG3726	5.16	0.604	0.42	0.544949260913066	0.44
CG15478	CG11456	4.21	0.604	0.42	0.544949260913066	0.44
CG15478	Tbp	3.53	0.604	0.42	0.544949260913066	0.44
CG15478	Meics	3.42	0.604	0.42	0.544949260913066	0.44
CG15478	Aef1	3.3	0.604	0.42	0.544949260913066	0.44
CG15478	Taf2	3.09	0.604	0.42	0.544949260913066	0.44
CG15478	CG2712	2.99	0.604	0.42	0.544949260913066	0.44
CG15478	Asciz	2.74	0.604	0.42	0.544949260913066	0.44
CG15478	MRG15	2.65	0.604	0.42	0.544949260913066	0.44
CG15478	CG18476	2.58	0.604	0.42	0.544949260913066	0.44
CG15478	NK7.1	2.47	0.604	0.42	0.544949260913066	0.44
CG15478	CG1024	2.46	0.604	0.42	0.544949260913066	0.44
CG15478	CG17361	2.46	0.604	0.42	0.544949260913066	0.44
CG15478	CG11294	2.42	0.604	0.42	0.544949260913066	0.44
CG15478	luna	2.41	0.604	0.42	0.544949260913066	0.44
CG15478	mute	2.34	0.604	0.42	0.544949260913066	0.44
CG15478	apt	2.09	0.604	0.42	0.544949260913066	0.44
CG15478	phol	2.09	0.604	0.42	0.544949260913066	0.44
CG15478	Bap55	1.86	0.604	0.42	0.544949260913066	0.44
CG15478	Met	1.77	0.604	0.42	0.544949260913066	0.44
CG15478	CG9948	1.73	0.604	0.42	0.544949260913066	0.44
CG15478	CG17802	1.73	0.604	0.42	0.544949260913066	0.44
CG15478	zfh1	1.7	0.604	0.42	0.544949260913066	0.44
CG15478	ph-p	1.69	0.604	0.42	0.544949260913066	0.44
CG15478	Lim3	1.67	0.604	0.42	0.544949260913066	0.44
CG15478	Lmpt	1.67	0.604	0.42	0.544949260913066	0.44
CG15478	dom	1.67	0.604	0.42	0.544949260913066	0.44
CG15478	CG9799	1.65	0.604	0.42	0.544949260913066	0.44
CG15478	CG7518	1.61	0.604	0.42	0.544949260913066	0.44
NELF-B	Dad	5.32	0.07	0.55	0.302613766334401	0.72
NELF-B	CG8314	5.08	0.07	0.55	0.302613766334401	0.72
NELF-B	Nf-YA	3.25	0.07	0.55	0.302613766334401	0.72
NELF-B	tup	3.16	0.07	0.55	0.302613766334401	0.72
NELF-B	Vsx2	2.93	0.07	0.55	0.302613766334401	0.72
NELF-B	CG3407	2.83	0.07	0.55	0.302613766334401	0.72
NELF-B	CG12155	2.82	0.07	0.55	0.302613766334401	0.72
NELF-B	CG13624	2.72	0.07	0.55	0.302613766334401	0.72
NELF-B	CG10631	2.67	0.07	0.55	0.302613766334401	0.72
NELF-B	CG17803	2.62	0.07	0.55	0.302613766334401	0.72
NELF-B	noc	2.51	0.07	0.55	0.302613766334401	0.72
NELF-B	CG7928	2.44	0.07	0.55	0.302613766334401	0.72
NELF-B	CG33213	2.36	0.07	0.55	0.302613766334401	0.72
NELF-B	bon	2.22	0.07	0.55	0.302613766334401	0.72
NELF-B	Su(H)	2.22	0.07	0.55	0.302613766334401	0.72
NELF-B	CG1233	2.21	0.07	0.55	0.302613766334401	0.72
NELF-B	CG10959	2.12	0.07	0.55	0.302613766334401	0.72
NELF-B	CG14438	2.1	0.07	0.55	0.302613766334401	0.72
NELF-B	CG8319	1.94	0.07	0.55	0.302613766334401	0.72
NELF-B	NC2alpha	1.93	0.07	0.55	0.302613766334401	0.72
NELF-B	Rbsn-5	1.91	0.07	0.55	0.302613766334401	0.72
NELF-B	Dip2	1.89	0.07	0.55	0.302613766334401	0.72
NELF-B	CG7101	1.86	0.07	0.55	0.302613766334401	0.72
NELF-B	Asciz	1.86	0.07	0.55	0.302613766334401	0.72
NELF-B	sim	1.84	0.07	0.55	0.302613766334401	0.72
NELF-B	Set2	1.74	0.07	0.55	0.302613766334401	0.72
NELF-B	Hr38	1.74	0.07	0.55	0.302613766334401	0.72
NELF-B	pfk	1.71	0.07	0.55	0.302613766334401	0.72
NELF-B	CG6163	1.67	0.07	0.55	0.302613766334401	0.72
NELF-B	CG12267	1.63	0.07	0.55	0.302613766334401	0.72
CG12155	Rel	7.65	0.111	0.56	0.683130051063973	0.55
CG12155	CG13624	5.16	0.111	0.56	0.683130051063973	0.55
CG12155	ktub	4.65	0.111	0.56	0.683130051063973	0.55
CG12155	hth	4.45	0.111	0.56	0.683130051063973	0.55
CG12155	MESR4	4.24	0.111	0.56	0.683130051063973	0.55
CG12155	CG34376	3.91	0.111	0.56	0.683130051063973	0.55
CG12155	tup	3.66	0.111	0.56	0.683130051063973	0.55
CG12155	CG31441	3.43	0.111	0.56	0.683130051063973	0.55
CG12155	Rfx	2.76	0.111	0.56	0.683130051063973	0.55
CG12155	Trl	2.75	0.111	0.56	0.683130051063973	0.55
CG12155	hbn	2.74	0.111	0.56	0.683130051063973	0.55
CG12155	pros	2.72	0.111	0.56	0.683130051063973	0.55
CG12155	Hmg-2	2.59	0.111	0.56	0.683130051063973	0.55
CG12155	CG11294	2.56	0.111	0.56	0.683130051063973	0.55
CG12155	wdn	2.38	0.111	0.56	0.683130051063973	0.55
CG12155	CG3847	2.36	0.111	0.56	0.683130051063973	0.55
CG12155	CG12236	2.26	0.111	0.56	0.683130051063973	0.55
CG12155	luna	2.23	0.111	0.56	0.683130051063973	0.55
CG12155	CG4424	2.14	0.111	0.56	0.683130051063973	0.55
CG12155	CG7987	2.13	0.111	0.56	0.683130051063973	0.55
CG12155	Pcl	2.03	0.111	0.56	0.683130051063973	0.55
CG12155	CG6654	2.02	0.111	0.56	0.683130051063973	0.55
CG12155	su(Hw)	2.02	0.111	0.56	0.683130051063973	0.55
CG12155	mirr	1.93	0.111	0.56	0.683130051063973	0.55
CG12155	CG14965	1.89	0.111	0.56	0.683130051063973	0.55
CG12155	Kdm4A	1.88	0.111	0.56	0.683130051063973	0.55
CG12155	CG15601	1.86	0.111	0.56	0.683130051063973	0.55
CG12155	sima	1.84	0.111	0.56	0.683130051063973	0.55
CG12155	egg	1.8	0.111	0.56	0.683130051063973	0.55
CG12155	CG42748	1.74	0.111	0.56	0.683130051063973	0.55
Pdp	CG12942	4.34	0.168	0.58	1	0.87
Pdp	CG12267	3.58	0.168	0.58	1	0.87
Pdp	Tbp	2.74	0.168	0.58	1	0.87
Pdp	Camta	2.54	0.168	0.58	1	0.87
Pdp	Mtp	2.14	0.168	0.58	1	0.87
Pdp	Dad	2.11	0.168	0.58	1	0.87
Pdp	Met	2.05	0.168	0.58	1	0.87
Pdp	RpIII128	2	0.168	0.58	1	0.87
Pdp	Dll	1.99	0.168	0.58	1	0.87
Pdp	MED20	1.95	0.168	0.58	1	0.87
Pdp	CG3726	1.94	0.168	0.58	1	0.87
Pdp	CTPsyn	1.9	0.168	0.58	1	0.87
Pdp	hth	1.82	0.168	0.58	1	0.87
Pdp	Hmx	1.81	0.168	0.58	1	0.87
Pdp	mld	1.79	0.168	0.58	1	0.87
Pdp	Usf	1.75	0.168	0.58	1	0.87
Pdp	CG11398	1.74	0.168	0.58	1	0.87
Pdp	CG3313	1.72	0.168	0.58	1	0.87
Pdp	Opbp	1.64	0.168	0.58	1	0.87
Pdp	Meics	1.64	0.168	0.58	1	0.87
Pdp	ppl	1.64	0.168	0.58	1	0.87
Pdp	lov	1.63	0.168	0.58	1	0.87
Pdp	aop	1.62	0.168	0.58	1	0.87
Pdp	crm	1.59	0.168	0.58	1	0.87
Pdp	e(y)3	1.58	0.168	0.58	1	0.87
Pdp	ab	1.56	0.168	0.58	1	0.87
Pdp	fd68A	1.54	0.168	0.58	1	0.87
Pdp	achi	1.53	0.168	0.58	1	0.87
Pdp	CTCF	1.53	0.168	0.58	1	0.87
Pdp	Ets65A	1.52	0.168	0.58	1	0.87
Tom40	CG12942	8.55	0.157	-0.31	0.333333333333333	0.78
Tom40	CG7101	4.62	0.157	-0.31	0.333333333333333	0.78
Tom40	CG9799	4.37	0.157	-0.31	0.333333333333333	0.78
Tom40	MED4	3.84	0.157	-0.31	0.333333333333333	0.78
Tom40	CG45071	3.73	0.157	-0.31	0.333333333333333	0.78
Tom40	ey	3.51	0.157	-0.31	0.333333333333333	0.78
Tom40	CG14712	3.42	0.157	-0.31	0.333333333333333	0.78
Tom40	Nf-YC	2.51	0.157	-0.31	0.333333333333333	0.78
Tom40	CG32105	2.44	0.157	-0.31	0.333333333333333	0.78
Tom40	CG18262	2.4	0.157	-0.31	0.333333333333333	0.78
Tom40	CG13775	2.4	0.157	-0.31	0.333333333333333	0.78
Tom40	caz	2.34	0.157	-0.31	0.333333333333333	0.78
Tom40	Tusp	2.29	0.157	-0.31	0.333333333333333	0.78
Tom40	bigmax	2.23	0.157	-0.31	0.333333333333333	0.78
Tom40	Lpt	2.2	0.157	-0.31	0.333333333333333	0.78
Tom40	Mio	2.18	0.157	-0.31	0.333333333333333	0.78
Tom40	Pcl	2.14	0.157	-0.31	0.333333333333333	0.78
Tom40	Rpb8	2.11	0.157	-0.31	0.333333333333333	0.78
Tom40	ap	2.05	0.157	-0.31	0.333333333333333	0.78
Tom40	Opbp	2.04	0.157	-0.31	0.333333333333333	0.78
Tom40	CG9932	2.02	0.157	-0.31	0.333333333333333	0.78
Tom40	grau	2.01	0.157	-0.31	0.333333333333333	0.78
Tom40	CG3847	1.99	0.157	-0.31	0.333333333333333	0.78
Tom40	ttk	1.92	0.157	-0.31	0.333333333333333	0.78
Tom40	Cdk8	1.83	0.157	-0.31	0.333333333333333	0.78
Tom40	CG7368	1.77	0.157	-0.31	0.333333333333333	0.78
Tom40	CG14710	1.76	0.157	-0.31	0.333333333333333	0.78
Tom40	CG8216	1.75	0.157	-0.31	0.333333333333333	0.78
Tom40	noc	1.74	0.157	-0.31	0.333333333333333	0.78
Tom40	CG17361	1.7	0.157	-0.31	0.333333333333333	0.78
CG34338	SoxN	6.08	0.107	-0.19	0.174077655955698	0.03
CG34338	CG6272	3.35	0.107	-0.19	0.174077655955698	0.03
CG34338	CG3919	3.2	0.107	-0.19	0.174077655955698	0.03
CG34338	CG42748	3.03	0.107	-0.19	0.174077655955698	0.03
CG34338	NC2beta	2.59	0.107	-0.19	0.174077655955698	0.03
CG34338	pros	2.55	0.107	-0.19	0.174077655955698	0.03
CG34338	mirr	2.44	0.107	-0.19	0.174077655955698	0.03
CG34338	CG12659	1.93	0.107	-0.19	0.174077655955698	0.03
CG34338	TfAP-2	1.91	0.107	-0.19	0.174077655955698	0.03
CG34338	Ssrp	1.88	0.107	-0.19	0.174077655955698	0.03
CG34338	CG12769	1.86	0.107	-0.19	0.174077655955698	0.03
CG34338	CG10949	1.85	0.107	-0.19	0.174077655955698	0.03
CG34338	CG13624	1.81	0.107	-0.19	0.174077655955698	0.03
CG34338	CG4570	1.8	0.107	-0.19	0.174077655955698	0.03
CG34338	hng1	1.8	0.107	-0.19	0.174077655955698	0.03
CG34338	lid	1.77	0.107	-0.19	0.174077655955698	0.03
CG34338	Trl	1.71	0.107	-0.19	0.174077655955698	0.03
CG34338	l(3)73Ah	1.7	0.107	-0.19	0.174077655955698	0.03
CG34338	hbn	1.61	0.107	-0.19	0.174077655955698	0.03
CG34338	CG6276	1.57	0.107	-0.19	0.174077655955698	0.03
CG34338	pfk	1.56	0.107	-0.19	0.174077655955698	0.03
CG34338	Sox21b	1.53	0.107	-0.19	0.174077655955698	0.03
CG34338	Rel	1.48	0.107	-0.19	0.174077655955698	0.03
CG34338	CG3065	1.48	0.107	-0.19	0.174077655955698	0.03
CG34338	CG5196	1.46	0.107	-0.19	0.174077655955698	0.03
CG34338	CG6254	1.46	0.107	-0.19	0.174077655955698	0.03
CG34338	Xbp1	1.44	0.107	-0.19	0.174077655955698	0.03
CG34338	Tbp	1.43	0.107	-0.19	0.174077655955698	0.03
CG34338	CG11247	1.42	0.107	-0.19	0.174077655955698	0.03
CG34338	CG2129	1.41	0.107	-0.19	0.174077655955698	0.03
CG1402	CG13624	3.34	0.864	0.03	0.382970843102535	0.19
CG1402	Met	3.18	0.864	0.03	0.382970843102535	0.19
CG1402	gce	2.62	0.864	0.03	0.382970843102535	0.19
CG1402	CG9932	2.45	0.864	0.03	0.382970843102535	0.19
CG1402	CG4424	2.12	0.864	0.03	0.382970843102535	0.19
CG1402	RpIII128	2.11	0.864	0.03	0.382970843102535	0.19
CG1402	yem	2.09	0.864	0.03	0.382970843102535	0.19
CG1402	Atu	2.09	0.864	0.03	0.382970843102535	0.19
CG1402	CG10669	1.93	0.864	0.03	0.382970843102535	0.19
CG1402	CG8281	1.9	0.864	0.03	0.382970843102535	0.19
CG1402	CG44002	1.86	0.864	0.03	0.382970843102535	0.19
CG1402	Iswi	1.85	0.864	0.03	0.382970843102535	0.19
CG1402	kn	1.8	0.864	0.03	0.382970843102535	0.19
CG1402	stck	1.75	0.864	0.03	0.382970843102535	0.19
CG1402	MED4	1.73	0.864	0.03	0.382970843102535	0.19
CG1402	ct	1.73	0.864	0.03	0.382970843102535	0.19
CG1402	CG11294	1.7	0.864	0.03	0.382970843102535	0.19
CG1402	CG9948	1.69	0.864	0.03	0.382970843102535	0.19
CG1402	Lim3	1.69	0.864	0.03	0.382970843102535	0.19
CG1402	tup	1.69	0.864	0.03	0.382970843102535	0.19
CG1402	vdDpp	1.64	0.864	0.03	0.382970843102535	0.19
CG1402	tna	1.63	0.864	0.03	0.382970843102535	0.19
CG1402	mxc	1.63	0.864	0.03	0.382970843102535	0.19
CG1402	CG8159	1.61	0.864	0.03	0.382970843102535	0.19
CG1402	esn	1.6	0.864	0.03	0.382970843102535	0.19
CG1402	bi	1.58	0.864	0.03	0.382970843102535	0.19
CG1402	CG8950	1.56	0.864	0.03	0.382970843102535	0.19
CG1402	CG30403	1.53	0.864	0.03	0.382970843102535	0.19
CG1402	dan	1.51	0.864	0.03	0.382970843102535	0.19
CG1402	pros	1.5	0.864	0.03	0.382970843102535	0.19
CG10932	CG10949	6.53	0.125	0.11	0.53748384988657	0.39
CG10932	Hr38	4.76	0.125	0.11	0.53748384988657	0.39
CG10932	Su(H)	4.53	0.125	0.11	0.53748384988657	0.39
CG10932	CG44247	4.35	0.125	0.11	0.53748384988657	0.39
CG10932	jumu	4.12	0.125	0.11	0.53748384988657	0.39
CG10932	CG4424	3.85	0.125	0.11	0.53748384988657	0.39
CG10932	CG14965	3	0.125	0.11	0.53748384988657	0.39
CG10932	CG6765	2.81	0.125	0.11	0.53748384988657	0.39
CG10932	CG33695	2.66	0.125	0.11	0.53748384988657	0.39
CG10932	zfh2	2.54	0.125	0.11	0.53748384988657	0.39
CG10932	Nf-YC	2.23	0.125	0.11	0.53748384988657	0.39
CG10932	hng1	2.01	0.125	0.11	0.53748384988657	0.39
CG10932	CG2202	2	0.125	0.11	0.53748384988657	0.39
CG10932	Brf	1.89	0.125	0.11	0.53748384988657	0.39
CG10932	NK7.1	1.58	0.125	0.11	0.53748384988657	0.39
CG10932	CG1602	1.57	0.125	0.11	0.53748384988657	0.39
CG10932	Taf8	1.56	0.125	0.11	0.53748384988657	0.39
CG10932	CG15435	1.55	0.125	0.11	0.53748384988657	0.39
CG10932	tio	1.54	0.125	0.11	0.53748384988657	0.39
CG10932	CG12236	1.52	0.125	0.11	0.53748384988657	0.39
CG10932	MED30	1.52	0.125	0.11	0.53748384988657	0.39
CG10932	CG8281	1.52	0.125	0.11	0.53748384988657	0.39
CG10932	Ssrp	1.51	0.125	0.11	0.53748384988657	0.39
CG10932	nvy	1.5	0.125	0.11	0.53748384988657	0.39
CG10932	CG12659	1.5	0.125	0.11	0.53748384988657	0.39
CG10932	stwl	1.45	0.125	0.11	0.53748384988657	0.39
CG10932	Pbp95	1.45	0.125	0.11	0.53748384988657	0.39
CG10932	aop	1.44	0.125	0.11	0.53748384988657	0.39
CG10932	Su(z)2	1.42	0.125	0.11	0.53748384988657	0.39
CG10932	dbr	1.42	0.125	0.11	0.53748384988657	0.39
CG10778	mTTF	7.38	0.095	0.31	0.302613766334401	0.73
CG10778	Tip60	3.51	0.095	0.31	0.302613766334401	0.73
CG10778	CG3909	3.29	0.095	0.31	0.302613766334401	0.73
CG10778	CG7987	2.89	0.095	0.31	0.302613766334401	0.73
CG10778	CHES-1-like	2.56	0.095	0.31	0.302613766334401	0.73
CG10778	ph-p	2.54	0.095	0.31	0.302613766334401	0.73
CG10778	Chi	2.45	0.095	0.31	0.302613766334401	0.73
CG10778	Awh	2.44	0.095	0.31	0.302613766334401	0.73
CG10778	p53	2.12	0.095	0.31	0.302613766334401	0.73
CG10778	cbt	2.12	0.095	0.31	0.302613766334401	0.73
CG10778	zfh1	2.08	0.095	0.31	0.302613766334401	0.73
CG10778	Opbp	2.06	0.095	0.31	0.302613766334401	0.73
CG10778	CG3065	2	0.095	0.31	0.302613766334401	0.73
CG10778	CG4553	1.94	0.095	0.31	0.302613766334401	0.73
CG10778	ey	1.78	0.095	0.31	0.302613766334401	0.73
CG10778	pdm3	1.78	0.095	0.31	0.302613766334401	0.73
CG10778	msl-3	1.77	0.095	0.31	0.302613766334401	0.73
CG10778	tio	1.75	0.095	0.31	0.302613766334401	0.73
CG10778	CG9932	1.71	0.095	0.31	0.302613766334401	0.73
CG10778	tef	1.7	0.095	0.31	0.302613766334401	0.73
CG10778	CG7518	1.7	0.095	0.31	0.302613766334401	0.73
CG10778	MED27	1.7	0.095	0.31	0.302613766334401	0.73
CG10778	CG13624	1.68	0.095	0.31	0.302613766334401	0.73
CG10778	ush	1.67	0.095	0.31	0.302613766334401	0.73
CG10778	Mio	1.65	0.095	0.31	0.302613766334401	0.73
CG10778	Su(H)	1.64	0.095	0.31	0.302613766334401	0.73
CG10778	CG10565	1.62	0.095	0.31	0.302613766334401	0.73
CG10778	Mes4	1.6	0.095	0.31	0.302613766334401	0.73
CG10778	CG12155	1.57	0.095	0.31	0.302613766334401	0.73
CG10778	CG8159	1.5	0.095	0.31	0.302613766334401	0.73
sws	CG9776	3.94	0.095	0.04	0.29277002188456	0.75
sws	l(3)mbt	3.77	0.095	0.04	0.29277002188456	0.75
sws	l(3)73Ah	3.63	0.095	0.04	0.29277002188456	0.75
sws	CG12299	3.59	0.095	0.04	0.29277002188456	0.75
sws	E(var)3-9	3.32	0.095	0.04	0.29277002188456	0.75
sws	Side	3.29	0.095	0.04	0.29277002188456	0.75
sws	Kdm4A	3.07	0.095	0.04	0.29277002188456	0.75
sws	Zif	2.61	0.095	0.04	0.29277002188456	0.75
sws	nvy	2.57	0.095	0.04	0.29277002188456	0.75
sws	CG17802	2.45	0.095	0.04	0.29277002188456	0.75
sws	CG7518	2.28	0.095	0.04	0.29277002188456	0.75
sws	Nf-YA	2.28	0.095	0.04	0.29277002188456	0.75
sws	CG17803	2.23	0.095	0.04	0.29277002188456	0.75
sws	CTPsyn	2.2	0.095	0.04	0.29277002188456	0.75
sws	sima	2.13	0.095	0.04	0.29277002188456	0.75
sws	Crc	2.03	0.095	0.04	0.29277002188456	0.75
sws	ab	1.88	0.095	0.04	0.29277002188456	0.75
sws	Sox21b	1.86	0.095	0.04	0.29277002188456	0.75
sws	Xbp1	1.82	0.095	0.04	0.29277002188456	0.75
sws	MED4	1.82	0.095	0.04	0.29277002188456	0.75
sws	NC2beta	1.77	0.095	0.04	0.29277002188456	0.75
sws	gce	1.71	0.095	0.04	0.29277002188456	0.75
sws	CG1792	1.71	0.095	0.04	0.29277002188456	0.75
sws	CG11902	1.7	0.095	0.04	0.29277002188456	0.75
sws	CG11085	1.69	0.095	0.04	0.29277002188456	0.75
sws	fru	1.69	0.095	0.04	0.29277002188456	0.75
sws	Chrac-16	1.68	0.095	0.04	0.29277002188456	0.75
sws	CG7987	1.66	0.095	0.04	0.29277002188456	0.75
sws	MRG15	1.66	0.095	0.04	0.29277002188456	0.75
sws	CG8145	1.6	0.095	0.04	0.29277002188456	0.75
sn	luna	5.55	0.282	0.54	1	0.82
sn	Aef1	4.13	0.282	0.54	1	0.82
sn	CG11294	3.91	0.282	0.54	1	0.82
sn	CG44247	3.23	0.282	0.54	1	0.82
sn	CHES-1-like	3.12	0.282	0.54	1	0.82
sn	Lmpt	2.88	0.282	0.54	1	0.82
sn	fru	2.77	0.282	0.54	1	0.82
sn	Taf2	2.66	0.282	0.54	1	0.82
sn	ct	2.64	0.282	0.54	1	0.82
sn	CG32982	2.5	0.282	0.54	1	0.82
sn	CTPsyn	2.42	0.282	0.54	1	0.82
sn	CG31224	2.34	0.282	0.54	1	0.82
sn	Mrtf	2.32	0.282	0.54	1	0.82
sn	CG6272	2.18	0.282	0.54	1	0.82
sn	CG33213	2.17	0.282	0.54	1	0.82
sn	Nf-YA	2.1	0.282	0.54	1	0.82
sn	CG11247	2.02	0.282	0.54	1	0.82
sn	Hr38	1.8	0.282	0.54	1	0.82
sn	CG2790	1.79	0.282	0.54	1	0.82
sn	CG12659	1.77	0.282	0.54	1	0.82
sn	fd68A	1.71	0.282	0.54	1	0.82
sn	Pbp45	1.7	0.282	0.54	1	0.82
sn	CG12299	1.69	0.282	0.54	1	0.82
sn	CG17806	1.67	0.282	0.54	1	0.82
sn	CG1647	1.67	0.282	0.54	1	0.82
sn	ap	1.65	0.282	0.54	1	0.82
sn	Rbsn-5	1.64	0.282	0.54	1	0.82
sn	bi	1.64	0.282	0.54	1	0.82
sn	aop	1.63	0.282	0.54	1	0.82
sn	Trf	1.62	0.282	0.54	1	0.82
Tbh	CG6683	7.52	0.44	-0.03	0.258198889747161	0.27
Tbh	her	2.81	0.44	-0.03	0.258198889747161	0.27
Tbh	Mes4	2.5	0.44	-0.03	0.258198889747161	0.27
Tbh	CG14207	2.48	0.44	-0.03	0.258198889747161	0.27
Tbh	Plzf	2.45	0.44	-0.03	0.258198889747161	0.27
Tbh	Trf	2.35	0.44	-0.03	0.258198889747161	0.27
Tbh	kin17	2.3	0.44	-0.03	0.258198889747161	0.27
Tbh	achi	2.06	0.44	-0.03	0.258198889747161	0.27
Tbh	CG10209	1.98	0.44	-0.03	0.258198889747161	0.27
Tbh	CG10669	1.96	0.44	-0.03	0.258198889747161	0.27
Tbh	CG6272	1.9	0.44	-0.03	0.258198889747161	0.27
Tbh	CG33213	1.86	0.44	-0.03	0.258198889747161	0.27
Tbh	E(z)	1.82	0.44	-0.03	0.258198889747161	0.27
Tbh	YL-1	1.7	0.44	-0.03	0.258198889747161	0.27
Tbh	CG5033	1.66	0.44	-0.03	0.258198889747161	0.27
Tbh	Fen1	1.61	0.44	-0.03	0.258198889747161	0.27
Tbh	Dad	1.6	0.44	-0.03	0.258198889747161	0.27
Tbh	Iswi	1.6	0.44	-0.03	0.258198889747161	0.27
Tbh	e(y)3	1.56	0.44	-0.03	0.258198889747161	0.27
Tbh	CG11456	1.54	0.44	-0.03	0.258198889747161	0.27
Tbh	Xbp1	1.53	0.44	-0.03	0.258198889747161	0.27
Tbh	Xpd	1.51	0.44	-0.03	0.258198889747161	0.27
Tbh	Pc	1.44	0.44	-0.03	0.258198889747161	0.27
Tbh	Nf-YC	1.44	0.44	-0.03	0.258198889747161	0.27
Tbh	run	1.4	0.44	-0.03	0.258198889747161	0.27
Tbh	Rabex-5	1.39	0.44	-0.03	0.258198889747161	0.27
Tbh	dOptix.dVsx	1.39	0.44	-0.03	0.258198889747161	0.27
Tbh	Dip1	1.39	0.44	-0.03	0.258198889747161	0.27
Tbh	Sox21b	1.34	0.44	-0.03	0.258198889747161	0.27
Tbh	CG12236	1.34	0.44	-0.03	0.258198889747161	0.27
CG1575	lid	7.62	0.077	0.52	1	0.93
CG1575	stwl	4.75	0.077	0.52	1	0.93
CG1575	Kdm2	4.15	0.077	0.52	1	0.93
CG1575	CG30403	4.11	0.077	0.52	1	0.93
CG1575	Scm	3.67	0.077	0.52	1	0.93
CG1575	CG14710	3.61	0.077	0.52	1	0.93
CG1575	jing	2.78	0.077	0.52	1	0.93
CG1575	CG6276	2.65	0.077	0.52	1	0.93
CG1575	CG6163	2.35	0.077	0.52	1	0.93
CG1575	bs	2.31	0.077	0.52	1	0.93
CG1575	Iswi	2.27	0.077	0.52	1	0.93
CG1575	CG8145	2.21	0.077	0.52	1	0.93
CG1575	Dad	2.15	0.077	0.52	1	0.93
CG1575	Trf	2.13	0.077	0.52	1	0.93
CG1575	CG8314	2.1	0.077	0.52	1	0.93
CG1575	CG2875	2.07	0.077	0.52	1	0.93
CG1575	Bap55	2.05	0.077	0.52	1	0.93
CG1575	CG44247	2.04	0.077	0.52	1	0.93
CG1575	CG11247	2.03	0.077	0.52	1	0.93
CG1575	Mes4	1.98	0.077	0.52	1	0.93
CG1575	Crc	1.97	0.077	0.52	1	0.93
CG1575	CG42748	1.97	0.077	0.52	1	0.93
CG1575	CG14200	1.96	0.077	0.52	1	0.93
CG1575	NELF-B	1.96	0.077	0.52	1	0.93
CG1575	CG3838	1.94	0.077	0.52	1	0.93
CG1575	Set2	1.93	0.077	0.52	1	0.93
CG1575	hth	1.9	0.077	0.52	1	0.93
CG1575	CG11906	1.87	0.077	0.52	1	0.93
CG1575	CG4360	1.87	0.077	0.52	1	0.93
CG1575	CG11414	1.79	0.077	0.52	1	0.93
CG2260	Aef1	6.6	0.085	-0.23	0.149071198499986	0.27
CG2260	CR43670	4.76	0.085	-0.23	0.149071198499986	0.27
CG2260	CG13624	3.7	0.085	-0.23	0.149071198499986	0.27
CG2260	Cdk8	3.21	0.085	-0.23	0.149071198499986	0.27
CG2260	NC2alpha	3.12	0.085	-0.23	0.149071198499986	0.27
CG2260	CG8319	2.94	0.085	-0.23	0.149071198499986	0.27
CG2260	crm	2.88	0.085	-0.23	0.149071198499986	0.27
CG2260	NfI	2.79	0.085	-0.23	0.149071198499986	0.27
CG2260	Sap30	2.73	0.085	-0.23	0.149071198499986	0.27
CG2260	CG4360	2.72	0.085	-0.23	0.149071198499986	0.27
CG2260	CG4424	2.64	0.085	-0.23	0.149071198499986	0.27
CG2260	Cdc5	2.46	0.085	-0.23	0.149071198499986	0.27
CG2260	CG4936	2.27	0.085	-0.23	0.149071198499986	0.27
CG2260	bon	2.27	0.085	-0.23	0.149071198499986	0.27
CG2260	Sox21b	2.24	0.085	-0.23	0.149071198499986	0.27
CG2260	Lhr	2.18	0.085	-0.23	0.149071198499986	0.27
CG2260	Ets65A	2.1	0.085	-0.23	0.149071198499986	0.27
CG2260	CG3838	2.05	0.085	-0.23	0.149071198499986	0.27
CG2260	NK7.1	2.02	0.085	-0.23	0.149071198499986	0.27
CG2260	CG9948	1.97	0.085	-0.23	0.149071198499986	0.27
CG2260	ZnT49B	1.97	0.085	-0.23	0.149071198499986	0.27
CG2260	CG6683	1.96	0.085	-0.23	0.149071198499986	0.27
CG2260	CG17802	1.9	0.085	-0.23	0.149071198499986	0.27
CG2260	ap	1.86	0.085	-0.23	0.149071198499986	0.27
CG2260	CG5033	1.85	0.085	-0.23	0.149071198499986	0.27
CG2260	CG1602	1.85	0.085	-0.23	0.149071198499986	0.27
CG2260	stwl	1.82	0.085	-0.23	0.149071198499986	0.27
CG2260	Su(z)12	1.79	0.085	-0.23	0.149071198499986	0.27
CG2260	NC2beta	1.78	0.085	-0.23	0.149071198499986	0.27
CG2260	CG5180	1.78	0.085	-0.23	0.149071198499986	0.27
CG17982	CG6683	8.97	0.063	0.42	1	0.84
CG17982	bab1	5.3	0.063	0.42	1	0.84
CG17982	CrebA	4.37	0.063	0.42	1	0.84
CG17982	CG14712	4.26	0.063	0.42	1	0.84
CG17982	CG8319	3.24	0.063	0.42	1	0.84
CG17982	Chrac-16	3.08	0.063	0.42	1	0.84
CG17982	ecd	2.8	0.063	0.42	1	0.84
CG17982	MED15	2.62	0.063	0.42	1	0.84
CG17982	Nf-YC	2.59	0.063	0.42	1	0.84
CG17982	phtf	2.53	0.063	0.42	1	0.84
CG17982	CG34340	2.5	0.063	0.42	1	0.84
CG17982	CG11247	2.36	0.063	0.42	1	0.84
CG17982	MTA1-like	2.33	0.063	0.42	1	0.84
CG17982	CG11317	2.31	0.063	0.42	1	0.84
CG17982	ab	2.31	0.063	0.42	1	0.84
CG17982	Sox21b	2.29	0.063	0.42	1	0.84
CG17982	ADD1	2.26	0.063	0.42	1	0.84
CG17982	MED20	2.25	0.063	0.42	1	0.84
CG17982	CG6163	2.19	0.063	0.42	1	0.84
CG17982	Hmg-2	2.17	0.063	0.42	1	0.84
CG17982	Ssrp	2.09	0.063	0.42	1	0.84
CG17982	MBD-R2	2.09	0.063	0.42	1	0.84
CG17982	CG14441	2.09	0.063	0.42	1	0.84
CG17982	stwl	2.07	0.063	0.42	1	0.84
CG17982	Mat1	2.01	0.063	0.42	1	0.84
CG17982	Vsx2	1.97	0.063	0.42	1	0.84
CG17982	Bap170	1.94	0.063	0.42	1	0.84
CG17982	dalao	1.93	0.063	0.42	1	0.84
CG17982	CG9650	1.9	0.063	0.42	1	0.84
CG17982	bab2	1.81	0.063	0.42	1	0.84
CG2263	E(z)	3.46	0.108	0.11	0.447213595499958	0.82
CG2263	p53	3.39	0.108	0.11	0.447213595499958	0.82
CG2263	CG42748	3.06	0.108	0.11	0.447213595499958	0.82
CG2263	CG4553	3.03	0.108	0.11	0.447213595499958	0.82
CG2263	elB	2.97	0.108	0.11	0.447213595499958	0.82
CG2263	sr	2.81	0.108	0.11	0.447213595499958	0.82
CG2263	noc	2.76	0.108	0.11	0.447213595499958	0.82
CG2263	CG3815	2.48	0.108	0.11	0.447213595499958	0.82
CG2263	TfIIEalpha	2.44	0.108	0.11	0.447213595499958	0.82
CG2263	esn	2.38	0.108	0.11	0.447213595499958	0.82
CG2263	luna	2.29	0.108	0.11	0.447213595499958	0.82
CG2263	CR43670	2.29	0.108	0.11	0.447213595499958	0.82
CG2263	CG8314	2.22	0.108	0.11	0.447213595499958	0.82
CG2263	RpII33	2.21	0.108	0.11	0.447213595499958	0.82
CG2263	grau	2.14	0.108	0.11	0.447213595499958	0.82
CG2263	TH1	2.13	0.108	0.11	0.447213595499958	0.82
CG2263	Octbeta2R	2.07	0.108	0.11	0.447213595499958	0.82
CG2263	Ravus	1.98	0.108	0.11	0.447213595499958	0.82
CG2263	CG33213	1.92	0.108	0.11	0.447213595499958	0.82
CG2263	stc	1.91	0.108	0.11	0.447213595499958	0.82
CG2263	Lim3	1.87	0.108	0.11	0.447213595499958	0.82
CG2263	CG18476	1.84	0.108	0.11	0.447213595499958	0.82
CG2263	CG9776	1.74	0.108	0.11	0.447213595499958	0.82
CG2263	apt	1.7	0.108	0.11	0.447213595499958	0.82
CG2263	CG10209	1.7	0.108	0.11	0.447213595499958	0.82
CG2263	CG8765	1.7	0.108	0.11	0.447213595499958	0.82
CG2263	Dll	1.68	0.108	0.11	0.447213595499958	0.82
CG2263	pzg	1.67	0.108	0.11	0.447213595499958	0.82
CG2263	mip120	1.67	0.108	0.11	0.447213595499958	0.82
CG2263	dan	1.67	0.108	0.11	0.447213595499958	0.82
CG10959	Kdm4A	5.89	0.072	-0.36	0.0666666666666667	0.01
CG10959	CG4424	5.14	0.072	-0.36	0.0666666666666667	0.01
CG10959	Mrtf	4.31	0.072	-0.36	0.0666666666666667	0.01
CG10959	Ssl1	4.13	0.072	-0.36	0.0666666666666667	0.01
CG10959	sima	3.6	0.072	-0.36	0.0666666666666667	0.01
CG10959	fu2	3.09	0.072	-0.36	0.0666666666666667	0.01
CG10959	Chrac-14	3.02	0.072	-0.36	0.0666666666666667	0.01
CG10959	CG6683	2.66	0.072	-0.36	0.0666666666666667	0.01
CG10959	CG34376	2.63	0.072	-0.36	0.0666666666666667	0.01
CG10959	CG7987	2.44	0.072	-0.36	0.0666666666666667	0.01
CG10959	Tusp	2.39	0.072	-0.36	0.0666666666666667	0.01
CG10959	CG9776	2.35	0.072	-0.36	0.0666666666666667	0.01
CG10959	toy	2.3	0.072	-0.36	0.0666666666666667	0.01
CG10959	E(var)3-9	2.29	0.072	-0.36	0.0666666666666667	0.01
CG10959	Met	2.19	0.072	-0.36	0.0666666666666667	0.01
CG10959	GATAd	2.16	0.072	-0.36	0.0666666666666667	0.01
CG10959	Chi	2.15	0.072	-0.36	0.0666666666666667	0.01
CG10959	CG14667	2.14	0.072	-0.36	0.0666666666666667	0.01
CG10959	Mef2	2	0.072	-0.36	0.0666666666666667	0.01
CG10959	ssp	1.93	0.072	-0.36	0.0666666666666667	0.01
CG10959	dwg	1.93	0.072	-0.36	0.0666666666666667	0.01
CG10959	br	1.88	0.072	-0.36	0.0666666666666667	0.01
CG10959	CG12769	1.86	0.072	-0.36	0.0666666666666667	0.01
CG10959	su(Hw)	1.85	0.072	-0.36	0.0666666666666667	0.01
CG10959	fd68A	1.84	0.072	-0.36	0.0666666666666667	0.01
CG10959	CG1024	1.83	0.072	-0.36	0.0666666666666667	0.01
CG10959	stwl	1.8	0.072	-0.36	0.0666666666666667	0.01
CG10959	Rbf	1.8	0.072	-0.36	0.0666666666666667	0.01
CG10959	CG3407	1.8	0.072	-0.36	0.0666666666666667	0.01
CG10959	E2f2	1.76	0.072	-0.36	0.0666666666666667	0.01
CG2278	CG2790	5.05	0.07	-0.25	-0.0666666666666667	0.99
CG2278	CG12744	4.1	0.07	-0.25	-0.0666666666666667	0.99
CG2278	jing	3.95	0.07	-0.25	-0.0666666666666667	0.99
CG2278	Hmx	3.56	0.07	-0.25	-0.0666666666666667	0.99
CG2278	pros	2.92	0.07	-0.25	-0.0666666666666667	0.99
CG2278	Chrac-16	2.84	0.07	-0.25	-0.0666666666666667	0.99
CG2278	CG12267	2.75	0.07	-0.25	-0.0666666666666667	0.99
CG2278	Lim3	2.73	0.07	-0.25	-0.0666666666666667	0.99
CG2278	CG3281	2.55	0.07	-0.25	-0.0666666666666667	0.99
CG2278	CG10631	2.52	0.07	-0.25	-0.0666666666666667	0.99
CG2278	Su(var)3-7	2.45	0.07	-0.25	-0.0666666666666667	0.99
CG2278	Mio	2.31	0.07	-0.25	-0.0666666666666667	0.99
CG2278	Hr39	2.23	0.07	-0.25	-0.0666666666666667	0.99
CG2278	TfIIFbeta	2.18	0.07	-0.25	-0.0666666666666667	0.99
CG2278	CG11906	2.18	0.07	-0.25	-0.0666666666666667	0.99
CG2278	gce	2.09	0.07	-0.25	-0.0666666666666667	0.99
CG2278	Vsx2	2.05	0.07	-0.25	-0.0666666666666667	0.99
CG2278	CG8388	2.02	0.07	-0.25	-0.0666666666666667	0.99
CG2278	Met	1.97	0.07	-0.25	-0.0666666666666667	0.99
CG2278	CG3815	1.96	0.07	-0.25	-0.0666666666666667	0.99
CG2278	CG14710	1.95	0.07	-0.25	-0.0666666666666667	0.99
CG2278	ham	1.93	0.07	-0.25	-0.0666666666666667	0.99
CG2278	Xbp1	1.92	0.07	-0.25	-0.0666666666666667	0.99
CG2278	CG8924	1.9	0.07	-0.25	-0.0666666666666667	0.99
CG2278	CG8950	1.9	0.07	-0.25	-0.0666666666666667	0.99
CG2278	CG11317	1.86	0.07	-0.25	-0.0666666666666667	0.99
CG2278	CG4617	1.78	0.07	-0.25	-0.0666666666666667	0.99
CG2278	bs	1.7	0.07	-0.25	-0.0666666666666667	0.99
CG2278	dve	1.68	0.07	-0.25	-0.0666666666666667	0.99
CG2278	CG7928	1.67	0.07	-0.25	-0.0666666666666667	0.99
CG2147	Hmx	6.48	0.094	-0.46	0.0975900072948533	0.07
CG2147	CG18262	4.69	0.094	-0.46	0.0975900072948533	0.07
CG2147	Su(var)2-HP2	4.46	0.094	-0.46	0.0975900072948533	0.07
CG2147	hng1	4.08	0.094	-0.46	0.0975900072948533	0.07
CG2147	MED4	4.04	0.094	-0.46	0.0975900072948533	0.07
CG2147	Zif	3.81	0.094	-0.46	0.0975900072948533	0.07
CG2147	Nf-YA	3.65	0.094	-0.46	0.0975900072948533	0.07
CG2147	CG12942	3.38	0.094	-0.46	0.0975900072948533	0.07
CG2147	hth	3.31	0.094	-0.46	0.0975900072948533	0.07
CG2147	CG7101	3.29	0.094	-0.46	0.0975900072948533	0.07
CG2147	Kdm2	3.2	0.094	-0.46	0.0975900072948533	0.07
CG2147	NfI	2.98	0.094	-0.46	0.0975900072948533	0.07
CG2147	CG11902	2.92	0.094	-0.46	0.0975900072948533	0.07
CG2147	CG10979	2.9	0.094	-0.46	0.0975900072948533	0.07
CG2147	Xpd	2.87	0.094	-0.46	0.0975900072948533	0.07
CG2147	CG14117	2.86	0.094	-0.46	0.0975900072948533	0.07
CG2147	CG11294	2.85	0.094	-0.46	0.0975900072948533	0.07
CG2147	Plzf	2.82	0.094	-0.46	0.0975900072948533	0.07
CG2147	GATAd	2.82	0.094	-0.46	0.0975900072948533	0.07
CG2147	cbt	2.68	0.094	-0.46	0.0975900072948533	0.07
CG2147	su(Hw)	2.63	0.094	-0.46	0.0975900072948533	0.07
CG2147	Bap170	2.4	0.094	-0.46	0.0975900072948533	0.07
CG2147	CG12155	2.32	0.094	-0.46	0.0975900072948533	0.07
CG2147	CG7518	2.23	0.094	-0.46	0.0975900072948533	0.07
CG2147	fu2	2.16	0.094	-0.46	0.0975900072948533	0.07
CG2147	CG12267	2.15	0.094	-0.46	0.0975900072948533	0.07
CG2147	Mat1	2.08	0.094	-0.46	0.0975900072948533	0.07
CG2147	wek	2	0.094	-0.46	0.0975900072948533	0.07
CG2147	CG4707	1.89	0.094	-0.46	0.0975900072948533	0.07
CG2147	CR43670	1.83	0.094	-0.46	0.0975900072948533	0.07
nAChRalpha3	vvl	6.84	0.61	-0.1	0.142857142857143	0.22
nAChRalpha3	Chi	4.64	0.61	-0.1	0.142857142857143	0.22
nAChRalpha3	Hr39	3.67	0.61	-0.1	0.142857142857143	0.22
nAChRalpha3	Dh44-R2	3.43	0.61	-0.1	0.142857142857143	0.22
nAChRalpha3	CG30020	3.23	0.61	-0.1	0.142857142857143	0.22
nAChRalpha3	CG4617	2.75	0.61	-0.1	0.142857142857143	0.22
nAChRalpha3	tj	2.68	0.61	-0.1	0.142857142857143	0.22
nAChRalpha3	mTTF	2.63	0.61	-0.1	0.142857142857143	0.22
nAChRalpha3	CG6686	2.6	0.61	-0.1	0.142857142857143	0.22
nAChRalpha3	CG7928	2.37	0.61	-0.1	0.142857142857143	0.22
nAChRalpha3	bsh	2.34	0.61	-0.1	0.142857142857143	0.22
nAChRalpha3	Kdm4A	2.32	0.61	-0.1	0.142857142857143	0.22
nAChRalpha3	TFAM	2.2	0.61	-0.1	0.142857142857143	0.22
nAChRalpha3	CG14667	1.94	0.61	-0.1	0.142857142857143	0.22
nAChRalpha3	CG2889	1.91	0.61	-0.1	0.142857142857143	0.22
nAChRalpha3	dwg	1.9	0.61	-0.1	0.142857142857143	0.22
nAChRalpha3	stwl	1.9	0.61	-0.1	0.142857142857143	0.22
nAChRalpha3	NC2alpha	1.88	0.61	-0.1	0.142857142857143	0.22
nAChRalpha3	YL-1	1.78	0.61	-0.1	0.142857142857143	0.22
nAChRalpha3	CG5033	1.78	0.61	-0.1	0.142857142857143	0.22
nAChRalpha3	sr	1.71	0.61	-0.1	0.142857142857143	0.22
nAChRalpha3	CG8159	1.67	0.61	-0.1	0.142857142857143	0.22
nAChRalpha3	CR43670	1.67	0.61	-0.1	0.142857142857143	0.22
nAChRalpha3	CG7987	1.66	0.61	-0.1	0.142857142857143	0.22
nAChRalpha3	CTPsyn	1.63	0.61	-0.1	0.142857142857143	0.22
nAChRalpha3	ttk	1.62	0.61	-0.1	0.142857142857143	0.22
nAChRalpha3	Lim3	1.59	0.61	-0.1	0.142857142857143	0.22
nAChRalpha3	egg	1.57	0.61	-0.1	0.142857142857143	0.22
nAChRalpha3	Mes2	1.56	0.61	-0.1	0.142857142857143	0.22
nAChRalpha3	CG1602	1.55	0.61	-0.1	0.142857142857143	0.22
CG10555	CG31388	7.28	0.137	0.07	0.447213595499958	0.46
CG10555	e(y)3	3.35	0.137	0.07	0.447213595499958	0.46
CG10555	Taf1	2.79	0.137	0.07	0.447213595499958	0.46
CG10555	MED20	2.67	0.137	0.07	0.447213595499958	0.46
CG10555	CG4707	2.34	0.137	0.07	0.447213595499958	0.46
CG10555	CG9705	2.3	0.137	0.07	0.447213595499958	0.46
CG10555	Asciz	2.24	0.137	0.07	0.447213595499958	0.46
CG10555	CG12942	2.02	0.137	0.07	0.447213595499958	0.46
CG10555	CG7518	2.02	0.137	0.07	0.447213595499958	0.46
CG10555	CG6163	1.99	0.137	0.07	0.447213595499958	0.46
CG10555	dalao	1.87	0.137	0.07	0.447213595499958	0.46
CG10555	Rbf	1.81	0.137	0.07	0.447213595499958	0.46
CG10555	CG2129	1.78	0.137	0.07	0.447213595499958	0.46
CG10555	CG11710	1.78	0.137	0.07	0.447213595499958	0.46
CG10555	Tusp	1.74	0.137	0.07	0.447213595499958	0.46
CG10555	Brf	1.73	0.137	0.07	0.447213595499958	0.46
CG10555	sba	1.7	0.137	0.07	0.447213595499958	0.46
CG10555	CG3919	1.67	0.137	0.07	0.447213595499958	0.46
CG10555	CHES-1-like	1.59	0.137	0.07	0.447213595499958	0.46
CG10555	Mes2	1.58	0.137	0.07	0.447213595499958	0.46
CG10555	br	1.57	0.137	0.07	0.447213595499958	0.46
CG10555	CG14441	1.54	0.137	0.07	0.447213595499958	0.46
CG10555	MED17	1.52	0.137	0.07	0.447213595499958	0.46
CG10555	CG10147	1.5	0.137	0.07	0.447213595499958	0.46
CG10555	CG8950	1.5	0.137	0.07	0.447213595499958	0.46
CG10555	MED30	1.49	0.137	0.07	0.447213595499958	0.46
CG10555	CG15011	1.47	0.137	0.07	0.447213595499958	0.46
CG10555	Hmx	1.47	0.137	0.07	0.447213595499958	0.46
CG10555	CG8319	1.46	0.137	0.07	0.447213595499958	0.46
CG10555	CG10209	1.44	0.137	0.07	0.447213595499958	0.46
Es2	Dh44-R2	6.82	0.092	0.06	0.53748384988657	0.39
Es2	Lmpt	4.29	0.092	0.06	0.53748384988657	0.39
Es2	CTCF	4.17	0.092	0.06	0.53748384988657	0.39
Es2	CG8319	3.67	0.092	0.06	0.53748384988657	0.39
Es2	CG3407	3.12	0.092	0.06	0.53748384988657	0.39
Es2	ranshi	3.04	0.092	0.06	0.53748384988657	0.39
Es2	stc	2.84	0.092	0.06	0.53748384988657	0.39
Es2	yem	2.77	0.092	0.06	0.53748384988657	0.39
Es2	CG11247	2.69	0.092	0.06	0.53748384988657	0.39
Es2	CG3815	2.61	0.092	0.06	0.53748384988657	0.39
Es2	Usf	2.56	0.092	0.06	0.53748384988657	0.39
Es2	CG9776	2.39	0.092	0.06	0.53748384988657	0.39
Es2	CG12267	2.38	0.092	0.06	0.53748384988657	0.39
Es2	CG7368	2.34	0.092	0.06	0.53748384988657	0.39
Es2	CG4553	2.27	0.092	0.06	0.53748384988657	0.39
Es2	Dip2	2.15	0.092	0.06	0.53748384988657	0.39
Es2	CG4617	2.14	0.092	0.06	0.53748384988657	0.39
Es2	CycH	2.12	0.092	0.06	0.53748384988657	0.39
Es2	Dll	2.1	0.092	0.06	0.53748384988657	0.39
Es2	Mes2	2.07	0.092	0.06	0.53748384988657	0.39
Es2	CG14712	2.06	0.092	0.06	0.53748384988657	0.39
Es2	CG10565	2	0.092	0.06	0.53748384988657	0.39
Es2	Rbsn-5	1.98	0.092	0.06	0.53748384988657	0.39
Es2	vDpp	1.89	0.092	0.06	0.53748384988657	0.39
Es2	Pcl	1.82	0.092	0.06	0.53748384988657	0.39
Es2	TH1	1.75	0.092	0.06	0.53748384988657	0.39
Es2	key	1.75	0.092	0.06	0.53748384988657	0.39
Es2	Lim3	1.72	0.092	0.06	0.53748384988657	0.39
Es2	dve	1.67	0.092	0.06	0.53748384988657	0.39
Es2	Cdk8	1.64	0.092	0.06	0.53748384988657	0.39
Trf4-1	CG2199	6.3	0.167	-0.29	0.142857142857143	0.16
Trf4-1	CG10209	3.91	0.167	-0.29	0.142857142857143	0.16
Trf4-1	bi	3.77	0.167	-0.29	0.142857142857143	0.16
Trf4-1	Tusp	3.08	0.167	-0.29	0.142857142857143	0.16
Trf4-1	CG30403	2.95	0.167	-0.29	0.142857142857143	0.16
Trf4-1	gce	2.63	0.167	-0.29	0.142857142857143	0.16
Trf4-1	Eip93F	2.34	0.167	-0.29	0.142857142857143	0.16
Trf4-1	CG42748	2.3	0.167	-0.29	0.142857142857143	0.16
Trf4-1	Bx	2.3	0.167	-0.29	0.142857142857143	0.16
Trf4-1	CG44247	2.29	0.167	-0.29	0.142857142857143	0.16
Trf4-1	Cdk8	2.28	0.167	-0.29	0.142857142857143	0.16
Trf4-1	schlank	2.16	0.167	-0.29	0.142857142857143	0.16
Trf4-1	Ets65A	2.09	0.167	-0.29	0.142857142857143	0.16
Trf4-1	CG10366	2.09	0.167	-0.29	0.142857142857143	0.16
Trf4-1	CG12769	2.08	0.167	-0.29	0.142857142857143	0.16
Trf4-1	Sap30	2.08	0.167	-0.29	0.142857142857143	0.16
Trf4-1	CG17802	1.93	0.167	-0.29	0.142857142857143	0.16
Trf4-1	Cdc5	1.9	0.167	-0.29	0.142857142857143	0.16
Trf4-1	stwl	1.87	0.167	-0.29	0.142857142857143	0.16
Trf4-1	Scm	1.87	0.167	-0.29	0.142857142857143	0.16
Trf4-1	CG4424	1.8	0.167	-0.29	0.142857142857143	0.16
Trf4-1	CG32105	1.78	0.167	-0.29	0.142857142857143	0.16
Trf4-1	Mes4	1.77	0.167	-0.29	0.142857142857143	0.16
Trf4-1	CG15601	1.72	0.167	-0.29	0.142857142857143	0.16
Trf4-1	CG2202	1.71	0.167	-0.29	0.142857142857143	0.16
Trf4-1	Xpd	1.71	0.167	-0.29	0.142857142857143	0.16
Trf4-1	tio	1.69	0.167	-0.29	0.142857142857143	0.16
Trf4-1	achi	1.67	0.167	-0.29	0.142857142857143	0.16
Trf4-1	CG33695	1.55	0.167	-0.29	0.142857142857143	0.16
Trf4-1	Kdm4A	1.55	0.167	-0.29	0.142857142857143	0.16
CG12065	mip120	6.14	0.625	-0.02	0.277350098112615	0.13
CG12065	mld	3.11	0.625	-0.02	0.277350098112615	0.13
CG12065	CG3847	3.09	0.625	-0.02	0.277350098112615	0.13
CG12065	CG2199	3.04	0.625	-0.02	0.277350098112615	0.13
CG12065	CG12299	2.77	0.625	-0.02	0.277350098112615	0.13
CG12065	CG7154	2.51	0.625	-0.02	0.277350098112615	0.13
CG12065	phol	2.36	0.625	-0.02	0.277350098112615	0.13
CG12065	e(y)1	2.33	0.625	-0.02	0.277350098112615	0.13
CG12065	CG13123	2.23	0.625	-0.02	0.277350098112615	0.13
CG12065	E(var)3-9	2.2	0.625	-0.02	0.277350098112615	0.13
CG12065	pros	2.17	0.625	-0.02	0.277350098112615	0.13
CG12065	Spps	1.99	0.625	-0.02	0.277350098112615	0.13
CG12065	Blimp-1	1.99	0.625	-0.02	0.277350098112615	0.13
CG12065	Dll	1.9	0.625	-0.02	0.277350098112615	0.13
CG12065	vvl	1.89	0.625	-0.02	0.277350098112615	0.13
CG12065	Su(var)2-HP2	1.85	0.625	-0.02	0.277350098112615	0.13
CG12065	CG7928	1.79	0.625	-0.02	0.277350098112615	0.13
CG12065	CG44002	1.75	0.625	-0.02	0.277350098112615	0.13
CG12065	dm	1.74	0.625	-0.02	0.277350098112615	0.13
CG12065	CG4617	1.7	0.625	-0.02	0.277350098112615	0.13
CG12065	CG14712	1.69	0.625	-0.02	0.277350098112615	0.13
CG12065	her	1.59	0.625	-0.02	0.277350098112615	0.13
CG12065	CG17803	1.53	0.625	-0.02	0.277350098112615	0.13
CG12065	tsh	1.52	0.625	-0.02	0.277350098112615	0.13
CG12065	Camta	1.5	0.625	-0.02	0.277350098112615	0.13
CG12065	vdVsx	1.49	0.625	-0.02	0.277350098112615	0.13
CG12065	CG1647	1.49	0.625	-0.02	0.277350098112615	0.13
CG12065	lid	1.47	0.625	-0.02	0.277350098112615	0.13
CG12065	CG4328	1.44	0.625	-0.02	0.277350098112615	0.13
CG12065	hbn	1.44	0.625	-0.02	0.277350098112615	0.13
CG12659	MED30	9.37	0.095	0.2	1	0.62
CG12659	MTA1-like	7.95	0.095	0.2	1	0.62
CG12659	Sox102F	3.76	0.095	0.2	1	0.62
CG12659	Brf	3.56	0.095	0.2	1	0.62
CG12659	Xbp1	3.42	0.095	0.2	1	0.62
CG12659	cbt	3.16	0.095	0.2	1	0.62
CG12659	Pcl	3.09	0.095	0.2	1	0.62
CG12659	Ravus	3	0.095	0.2	1	0.62
CG12659	CG6654	2.86	0.095	0.2	1	0.62
CG12659	Hmg-2	2.84	0.095	0.2	1	0.62
CG12659	CG32105	2.81	0.095	0.2	1	0.62
CG12659	pzg	2.6	0.095	0.2	1	0.62
CG12659	CG8388	2.54	0.095	0.2	1	0.62
CG12659	CG45071	2.44	0.095	0.2	1	0.62
CG12659	Hakai	2.38	0.095	0.2	1	0.62
CG12659	CG8924	2.26	0.095	0.2	1	0.62
CG12659	hth	2.26	0.095	0.2	1	0.62
CG12659	Dip2	2.25	0.095	0.2	1	0.62
CG12659	CG10147	2.18	0.095	0.2	1	0.62
CG12659	CG2199	2.15	0.095	0.2	1	0.62
CG12659	CG3313	2.12	0.095	0.2	1	0.62
CG12659	Ets65A	2.08	0.095	0.2	1	0.62
CG12659	Cdc5	2.04	0.095	0.2	1	0.62
CG12659	CG18262	2.01	0.095	0.2	1	0.62
CG12659	Chi	2	0.095	0.2	1	0.62
CG12659	scro	1.99	0.095	0.2	1	0.62
CG12659	Usf	1.95	0.095	0.2	1	0.62
CG12659	CG6808	1.95	0.095	0.2	1	0.62
CG12659	caz	1.89	0.095	0.2	1	0.62
CG12659	ktub	1.88	0.095	0.2	1	0.62
Crag	CG14710	3.53	0.113	0.34	0.53748384988657	0.41
Crag	CG4553	3.46	0.113	0.34	0.53748384988657	0.41
Crag	gce	3.43	0.113	0.34	0.53748384988657	0.41
Crag	CG9305	3.07	0.113	0.34	0.53748384988657	0.41
Crag	p53	2.8	0.113	0.34	0.53748384988657	0.41
Crag	pfk	2.67	0.113	0.34	0.53748384988657	0.41
Crag	MED4	2.48	0.113	0.34	0.53748384988657	0.41
Crag	aop	2.45	0.113	0.34	0.53748384988657	0.41
Crag	achi	2.33	0.113	0.34	0.53748384988657	0.41
Crag	CG17829	2.33	0.113	0.34	0.53748384988657	0.41
Crag	CG3847	2.26	0.113	0.34	0.53748384988657	0.41
Crag	mamo	2.13	0.113	0.34	0.53748384988657	0.41
Crag	Spps	2.12	0.113	0.34	0.53748384988657	0.41
Crag	CG1602	1.99	0.113	0.34	0.53748384988657	0.41
Crag	Iswi	1.97	0.113	0.34	0.53748384988657	0.41
Crag	CG6654	1.96	0.113	0.34	0.53748384988657	0.41
Crag	Su(z)12	1.96	0.113	0.34	0.53748384988657	0.41
Crag	CG6907	1.95	0.113	0.34	0.53748384988657	0.41
Crag	crm	1.9	0.113	0.34	0.53748384988657	0.41
Crag	lid	1.89	0.113	0.34	0.53748384988657	0.41
Crag	Dref	1.8	0.113	0.34	0.53748384988657	0.41
Crag	Rbf	1.78	0.113	0.34	0.53748384988657	0.41
Crag	Kdm4A	1.76	0.113	0.34	0.53748384988657	0.41
Crag	wek	1.76	0.113	0.34	0.53748384988657	0.41
Crag	l(3)73Ah	1.75	0.113	0.34	0.53748384988657	0.41
Crag	Rpb8	1.71	0.113	0.34	0.53748384988657	0.41
Crag	ranshi	1.7	0.113	0.34	0.53748384988657	0.41
Crag	wdn	1.62	0.113	0.34	0.53748384988657	0.41
Crag	CG8216	1.61	0.113	0.34	0.53748384988657	0.41
Crag	CG12942	1.54	0.113	0.34	0.53748384988657	0.41
oc	Crc	10.53	0.09	0.81	1	0.57
oc	hbn	7.56	0.09	0.81	1	0.57
oc	fkh	7.23	0.09	0.81	1	0.57
oc	CG9932	6.22	0.09	0.81	1	0.57
oc	CG4328	4.13	0.09	0.81	1	0.57
oc	CG6813	3.94	0.09	0.81	1	0.57
oc	fd59A	3.82	0.09	0.81	1	0.57
oc	ZnT49B	3.38	0.09	0.81	1	0.57
oc	CG6163	2.84	0.09	0.81	1	0.57
oc	CG14965	2.44	0.09	0.81	1	0.57
oc	Dif	2.39	0.09	0.81	1	0.57
oc	jing	2.28	0.09	0.81	1	0.57
oc	Awh	2.17	0.09	0.81	1	0.57
oc	bi	2.16	0.09	0.81	1	0.57
oc	CG13624	2.11	0.09	0.81	1	0.57
oc	tef	2.08	0.09	0.81	1	0.57
oc	TfAP-2	1.95	0.09	0.81	1	0.57
oc	schlank	1.91	0.09	0.81	1	0.57
oc	dve	1.87	0.09	0.81	1	0.57
oc	Spt5	1.85	0.09	0.81	1	0.57
oc	Lim3	1.76	0.09	0.81	1	0.57
oc	bab2	1.72	0.09	0.81	1	0.57
oc	zfh1	1.7	0.09	0.81	1	0.57
oc	CG14441	1.68	0.09	0.81	1	0.57
oc	CG10669	1.63	0.09	0.81	1	0.57
oc	MED4	1.61	0.09	0.81	1	0.57
oc	CG34422	1.58	0.09	0.81	1	0.57
oc	aop	1.57	0.09	0.81	1	0.57
oc	CG6765	1.55	0.09	0.81	1	0.57
oc	Su(var)3-7	1.55	0.09	0.81	1	0.57
CG12772	E2f2	6.83	0.074	0.26	0.2	0.38
CG12772	CG3909	4.5	0.074	0.26	0.2	0.38
CG12772	mld	4.35	0.074	0.26	0.2	0.38
CG12772	fru	3.47	0.074	0.26	0.2	0.38
CG12772	tef	3.42	0.074	0.26	0.2	0.38
CG12772	CG18476	2.86	0.074	0.26	0.2	0.38
CG12772	Rfx	2.57	0.074	0.26	0.2	0.38
CG12772	CG4424	2.49	0.074	0.26	0.2	0.38
CG12772	CG14711	2.34	0.074	0.26	0.2	0.38
CG12772	CG2712	2.15	0.074	0.26	0.2	0.38
CG12772	CG1024	2.12	0.074	0.26	0.2	0.38
CG12772	Octbeta2R	2.1	0.074	0.26	0.2	0.38
CG12772	Xpd	2.09	0.074	0.26	0.2	0.38
CG12772	Su(z)12	1.95	0.074	0.26	0.2	0.38
CG12772	wek	1.91	0.074	0.26	0.2	0.38
CG12772	NC2beta	1.86	0.074	0.26	0.2	0.38
CG12772	CG17803	1.85	0.074	0.26	0.2	0.38
CG12772	Nf-YC	1.83	0.074	0.26	0.2	0.38
CG12772	Chi	1.78	0.074	0.26	0.2	0.38
CG12772	pzg	1.76	0.074	0.26	0.2	0.38
CG12772	Pbp95	1.71	0.074	0.26	0.2	0.38
CG12772	l(3)mbt	1.69	0.074	0.26	0.2	0.38
CG12772	CG32700	1.68	0.074	0.26	0.2	0.38
CG12772	CG11560	1.67	0.074	0.26	0.2	0.38
CG12772	CG9776	1.64	0.074	0.26	0.2	0.38
CG12772	Brd8	1.64	0.074	0.26	0.2	0.38
CG12772	ftz-f1	1.63	0.074	0.26	0.2	0.38
CG12772	Mes4	1.63	0.074	0.26	0.2	0.38
CG12772	erm	1.61	0.074	0.26	0.2	0.38
CG12772	Hakai	1.61	0.074	0.26	0.2	0.38
Ogg1	CG11294	10.41	0.074	0.56	0.29277002188456	0.73
Ogg1	TfIIFbeta	6.55	0.074	0.56	0.29277002188456	0.73
Ogg1	CG4570	5.35	0.074	0.56	0.29277002188456	0.73
Ogg1	bi	4.83	0.074	0.56	0.29277002188456	0.73
Ogg1	CG10979	4.66	0.074	0.56	0.29277002188456	0.73
Ogg1	CG6272	3.94	0.074	0.56	0.29277002188456	0.73
Ogg1	scro	2.89	0.074	0.56	0.29277002188456	0.73
Ogg1	Atu	2.83	0.074	0.56	0.29277002188456	0.73
Ogg1	CG4360	2.71	0.074	0.56	0.29277002188456	0.73
Ogg1	CG7368	2.29	0.074	0.56	0.29277002188456	0.73
Ogg1	E(var)3-9	2.19	0.074	0.56	0.29277002188456	0.73
Ogg1	Mat1	2.18	0.074	0.56	0.29277002188456	0.73
Ogg1	CG6808	2.18	0.074	0.56	0.29277002188456	0.73
Ogg1	Lim3	2.16	0.074	0.56	0.29277002188456	0.73
Ogg1	CG7518	2.14	0.074	0.56	0.29277002188456	0.73
Ogg1	vvl	2.09	0.074	0.56	0.29277002188456	0.73
Ogg1	nvy	2.04	0.074	0.56	0.29277002188456	0.73
Ogg1	mip120	2.03	0.074	0.56	0.29277002188456	0.73
Ogg1	Rel	2.01	0.074	0.56	0.29277002188456	0.73
Ogg1	CG4328	2	0.074	0.56	0.29277002188456	0.73
Ogg1	sba	1.98	0.074	0.56	0.29277002188456	0.73
Ogg1	bs	1.97	0.074	0.56	0.29277002188456	0.73
Ogg1	CG6813	1.96	0.074	0.56	0.29277002188456	0.73
Ogg1	CG10209	1.95	0.074	0.56	0.29277002188456	0.73
Ogg1	CG3281	1.95	0.074	0.56	0.29277002188456	0.73
Ogg1	CG34422	1.87	0.074	0.56	0.29277002188456	0.73
Ogg1	YL-1	1.86	0.074	0.56	0.29277002188456	0.73
Ogg1	dbr	1.83	0.074	0.56	0.29277002188456	0.73
Ogg1	CG2889	1.82	0.074	0.56	0.29277002188456	0.73
Ogg1	Pcl	1.82	0.074	0.56	0.29277002188456	0.73
CG11294	Lim3	29.93	0.442	0.71	1	0.72
CG11294	Hmx	12.86	0.442	0.71	1	0.72
CG11294	scro	7.26	0.442	0.71	1	0.72
CG11294	ap	6.48	0.442	0.71	1	0.72
CG11294	ey	5.38	0.442	0.71	1	0.72
CG11294	CG2199	4.31	0.442	0.71	1	0.72
CG11294	hth	3.58	0.442	0.71	1	0.72
CG11294	CG7368	3.58	0.442	0.71	1	0.72
CG11294	Octbeta2R	3.26	0.442	0.71	1	0.72
CG11294	CHES-1-like	3.06	0.442	0.71	1	0.72
CG11294	Atu	2.75	0.442	0.71	1	0.72
CG11294	CG12659	2.74	0.442	0.71	1	0.72
CG11294	NK7.1	2.66	0.442	0.71	1	0.72
CG11294	Sap30	2.54	0.442	0.71	1	0.72
CG11294	CG18476	2.51	0.442	0.71	1	0.72
CG11294	e(y)1	2.5	0.442	0.71	1	0.72
CG11294	svp	2.45	0.442	0.71	1	0.72
CG11294	mute	2.44	0.442	0.71	1	0.72
CG11294	mirr	2.42	0.442	0.71	1	0.72
CG11294	egg	2.3	0.442	0.71	1	0.72
CG11294	CG1663	2.23	0.442	0.71	1	0.72
CG11294	CG4553	2.22	0.442	0.71	1	0.72
CG11294	fru	2.2	0.442	0.71	1	0.72
CG11294	CG32700	2.18	0.442	0.71	1	0.72
CG11294	CG13775	2.16	0.442	0.71	1	0.72
CG11294	bab1	2.1	0.442	0.71	1	0.72
CG11294	Set2	2.09	0.442	0.71	1	0.72
CG11294	Brd8	2.01	0.442	0.71	1	0.72
CG11294	luna	1.98	0.442	0.71	1	0.72
CG11294	CG30020	1.95	0.442	0.71	1	0.72
Hexo2	CG11294	13.45	0.295	0.27	0.382970843102535	0.45
Hexo2	CG12267	5.8	0.295	0.27	0.382970843102535	0.45
Hexo2	Lim3	5.8	0.295	0.27	0.382970843102535	0.45
Hexo2	CG8314	5.19	0.295	0.27	0.382970843102535	0.45
Hexo2	Hmx	4.35	0.295	0.27	0.382970843102535	0.45
Hexo2	NK7.1	3.33	0.295	0.27	0.382970843102535	0.45
Hexo2	CG17829	3.1	0.295	0.27	0.382970843102535	0.45
Hexo2	Su(var)3-9	2.99	0.295	0.27	0.382970843102535	0.45
Hexo2	ey	2.94	0.295	0.27	0.382970843102535	0.45
Hexo2	Chrac-14	2.83	0.295	0.27	0.382970843102535	0.45
Hexo2	su(Hw)	2.73	0.295	0.27	0.382970843102535	0.45
Hexo2	MRG15	2.66	0.295	0.27	0.382970843102535	0.45
Hexo2	Dref	2.5	0.295	0.27	0.382970843102535	0.45
Hexo2	fd68A	2.5	0.295	0.27	0.382970843102535	0.45
Hexo2	CG10209	2.43	0.295	0.27	0.382970843102535	0.45
Hexo2	CG11456	2.4	0.295	0.27	0.382970843102535	0.45
Hexo2	kn	2.21	0.295	0.27	0.382970843102535	0.45
Hexo2	grau	2.16	0.295	0.27	0.382970843102535	0.45
Hexo2	e(y)1	2.15	0.295	0.27	0.382970843102535	0.45
Hexo2	CR43670	2.15	0.295	0.27	0.382970843102535	0.45
Hexo2	gce	2.13	0.295	0.27	0.382970843102535	0.45
Hexo2	CG3313	2.09	0.295	0.27	0.382970843102535	0.45
Hexo2	CG8924	2.04	0.295	0.27	0.382970843102535	0.45
Hexo2	pros	2.03	0.295	0.27	0.382970843102535	0.45
Hexo2	dan	2	0.295	0.27	0.382970843102535	0.45
Hexo2	CG11247	1.91	0.295	0.27	0.382970843102535	0.45
Hexo2	CG7745	1.9	0.295	0.27	0.382970843102535	0.45
Hexo2	Chi	1.89	0.295	0.27	0.382970843102535	0.45
Hexo2	hth	1.87	0.295	0.27	0.382970843102535	0.45
Hexo2	ttk	1.83	0.295	0.27	0.382970843102535	0.45
CG2004	MESR4	9.9	0.138	0.42	0.29277002188456	0.39
CG2004	Crc	8.08	0.138	0.42	0.29277002188456	0.39
CG2004	CG11294	5.07	0.138	0.42	0.29277002188456	0.39
CG2004	Hmx	5.06	0.138	0.42	0.29277002188456	0.39
CG2004	CG14207	4.14	0.138	0.42	0.29277002188456	0.39
CG2004	Cdk8	3.88	0.138	0.42	0.29277002188456	0.39
CG2004	CG10147	3.71	0.138	0.42	0.29277002188456	0.39
CG2004	scro	3.45	0.138	0.42	0.29277002188456	0.39
CG2004	Lim3	3.17	0.138	0.42	0.29277002188456	0.39
CG2004	CG15435	3.16	0.138	0.42	0.29277002188456	0.39
CG2004	MRG15	3.12	0.138	0.42	0.29277002188456	0.39
CG2004	CG17803	2.86	0.138	0.42	0.29277002188456	0.39
CG2004	CG12236	2.83	0.138	0.42	0.29277002188456	0.39
CG2004	Brd8	2.63	0.138	0.42	0.29277002188456	0.39
CG2004	Met	2.62	0.138	0.42	0.29277002188456	0.39
CG2004	Kdm4A	2.56	0.138	0.42	0.29277002188456	0.39
CG2004	MED15	2.51	0.138	0.42	0.29277002188456	0.39
CG2004	egg	2.51	0.138	0.42	0.29277002188456	0.39
CG2004	CG9705	2.37	0.138	0.42	0.29277002188456	0.39
CG2004	CG17829	2.36	0.138	0.42	0.29277002188456	0.39
CG2004	elB	2.34	0.138	0.42	0.29277002188456	0.39
CG2004	Nf-YA	2.28	0.138	0.42	0.29277002188456	0.39
CG2004	Tbp	2.28	0.138	0.42	0.29277002188456	0.39
CG2004	CG12744	2.2	0.138	0.42	0.29277002188456	0.39
CG2004	CG8950	2.1	0.138	0.42	0.29277002188456	0.39
CG2004	Rbsn-5	2.07	0.138	0.42	0.29277002188456	0.39
CG2004	ush	1.99	0.138	0.42	0.29277002188456	0.39
CG2004	ppl	1.97	0.138	0.42	0.29277002188456	0.39
CG2004	CG9650	1.95	0.138	0.42	0.29277002188456	0.39
CG2004	Ravus	1.95	0.138	0.42	0.29277002188456	0.39
CG1789	kin17	3.81	0.13	0.19	0.447213595499958	0.43
CG1789	ey	3.27	0.13	0.19	0.447213595499958	0.43
CG1789	kn	3.2	0.13	0.19	0.447213595499958	0.43
CG1789	tsh	3.03	0.13	0.19	0.447213595499958	0.43
CG1789	achi	2.82	0.13	0.19	0.447213595499958	0.43
CG1789	CG3838	2.8	0.13	0.19	0.447213595499958	0.43
CG1789	CG7745	2.33	0.13	0.19	0.447213595499958	0.43
CG1789	CG31224	2.19	0.13	0.19	0.447213595499958	0.43
CG1789	CG2790	2.07	0.13	0.19	0.447213595499958	0.43
CG1789	Chrac-16	1.94	0.13	0.19	0.447213595499958	0.43
CG1789	Dll	1.91	0.13	0.19	0.447213595499958	0.43
CG1789	stwl	1.91	0.13	0.19	0.447213595499958	0.43
CG1789	CG3726	1.9	0.13	0.19	0.447213595499958	0.43
CG1789	CG6683	1.89	0.13	0.19	0.447213595499958	0.43
CG1789	Brd8	1.86	0.13	0.19	0.447213595499958	0.43
CG1789	GATAd	1.86	0.13	0.19	0.447213595499958	0.43
CG1789	noc	1.84	0.13	0.19	0.447213595499958	0.43
CG1789	dalao	1.81	0.13	0.19	0.447213595499958	0.43
CG1789	CG11398	1.8	0.13	0.19	0.447213595499958	0.43
CG1789	Mef2	1.77	0.13	0.19	0.447213595499958	0.43
CG1789	E(var)3-9	1.77	0.13	0.19	0.447213595499958	0.43
CG1789	Mio	1.76	0.13	0.19	0.447213595499958	0.43
CG1789	Trl	1.71	0.13	0.19	0.447213595499958	0.43
CG1789	CG6907	1.66	0.13	0.19	0.447213595499958	0.43
CG1789	MED15	1.64	0.13	0.19	0.447213595499958	0.43
CG1789	CG2712	1.62	0.13	0.19	0.447213595499958	0.43
CG1789	CG7818	1.61	0.13	0.19	0.447213595499958	0.43
CG1789	klu	1.58	0.13	0.19	0.447213595499958	0.43
CG1789	Dh44-R2	1.57	0.13	0.19	0.447213595499958	0.43
CG1789	Camta	1.52	0.13	0.19	0.447213595499958	0.43
CG1885	CG10209	6.64	0.105	-0.22	0.2	0.23
CG1885	TfIIEalpha	5.69	0.105	-0.22	0.2	0.23
CG1885	caz	3.71	0.105	-0.22	0.2	0.23
CG1885	ERR	3.65	0.105	-0.22	0.2	0.23
CG1885	CG10147	3.33	0.105	-0.22	0.2	0.23
CG1885	CG31365	2.95	0.105	-0.22	0.2	0.23
CG1885	CG5180	2.61	0.105	-0.22	0.2	0.23
CG1885	CG7745	2.42	0.105	-0.22	0.2	0.23
CG1885	Taf1	2.41	0.105	-0.22	0.2	0.23
CG1885	hng1	2.38	0.105	-0.22	0.2	0.23
CG1885	Asciz	2.34	0.105	-0.22	0.2	0.23
CG1885	Su(z)12	2.04	0.105	-0.22	0.2	0.23
CG1885	CG44002	2.01	0.105	-0.22	0.2	0.23
CG1885	CG14712	2.01	0.105	-0.22	0.2	0.23
CG1885	run	2	0.105	-0.22	0.2	0.23
CG1885	CG5033	1.98	0.105	-0.22	0.2	0.23
CG1885	CG11902	1.95	0.105	-0.22	0.2	0.23
CG1885	CG30020	1.92	0.105	-0.22	0.2	0.23
CG1885	phol	1.91	0.105	-0.22	0.2	0.23
CG1885	CG9705	1.86	0.105	-0.22	0.2	0.23
CG1885	Dref	1.85	0.105	-0.22	0.2	0.23
CG1885	CG10321	1.85	0.105	-0.22	0.2	0.23
CG1885	TfAP-2	1.81	0.105	-0.22	0.2	0.23
CG1885	bab2	1.78	0.105	-0.22	0.2	0.23
CG1885	CG6808	1.76	0.105	-0.22	0.2	0.23
CG1885	CG1602	1.72	0.105	-0.22	0.2	0.23
CG1885	E2f2	1.69	0.105	-0.22	0.2	0.23
CG1885	Blimp-1	1.68	0.105	-0.22	0.2	0.23
CG1885	elB	1.66	0.105	-0.22	0.2	0.23
CG1885	CG7154	1.65	0.105	-0.22	0.2	0.23
Rbm13	dDpp	4.5	0.075	0.48	1	0.94
Rbm13	CG11902	3.25	0.075	0.48	1	0.94
Rbm13	Cdk8	2.96	0.075	0.48	1	0.94
Rbm13	Mef2	2.79	0.075	0.48	1	0.94
Rbm13	CycH	2.68	0.075	0.48	1	0.94
Rbm13	CG7368	2.55	0.075	0.48	1	0.94
Rbm13	dwg	2.48	0.075	0.48	1	0.94
Rbm13	Hakai	2.47	0.075	0.48	1	0.94
Rbm13	tna	2.35	0.075	0.48	1	0.94
Rbm13	noc	2.3	0.075	0.48	1	0.94
Rbm13	CG31441	2.26	0.075	0.48	1	0.94
Rbm13	Crc	2.26	0.075	0.48	1	0.94
Rbm13	CG14667	2.23	0.075	0.48	1	0.94
Rbm13	YL-1	2.2	0.075	0.48	1	0.94
Rbm13	dbr	2.13	0.075	0.48	1	0.94
Rbm13	luna	2.09	0.075	0.48	1	0.94
Rbm13	Asciz	2.04	0.075	0.48	1	0.94
Rbm13	CG5033	2.03	0.075	0.48	1	0.94
Rbm13	CG10209	2.03	0.075	0.48	1	0.94
Rbm13	ZnT49B	2.02	0.075	0.48	1	0.94
Rbm13	Iswi	2.01	0.075	0.48	1	0.94
Rbm13	MED28	1.96	0.075	0.48	1	0.94
Rbm13	row	1.95	0.075	0.48	1	0.94
Rbm13	MRG15	1.92	0.075	0.48	1	0.94
Rbm13	Pbp45	1.85	0.075	0.48	1	0.94
Rbm13	CG3313	1.84	0.075	0.48	1	0.94
Rbm13	MED15	1.8	0.075	0.48	1	0.94
Rbm13	Xpd	1.78	0.075	0.48	1	0.94
Rbm13	CG1792	1.71	0.075	0.48	1	0.94
Rbm13	CG13894	1.71	0.075	0.48	1	0.94
rdgA	nerfin-1	12.09	0.833	0.24	0.428571428571429	0.37
rdgA	Ets65A	4.13	0.833	0.24	0.428571428571429	0.37
rdgA	hbn	3.72	0.833	0.24	0.428571428571429	0.37
rdgA	TH1	3.7	0.833	0.24	0.428571428571429	0.37
rdgA	Mef2	3.5	0.833	0.24	0.428571428571429	0.37
rdgA	mirr	3.06	0.833	0.24	0.428571428571429	0.37
rdgA	TfAP-2	2.99	0.833	0.24	0.428571428571429	0.37
rdgA	CG2889	2.95	0.833	0.24	0.428571428571429	0.37
rdgA	Mio	2.8	0.833	0.24	0.428571428571429	0.37
rdgA	CG15435	2.69	0.833	0.24	0.428571428571429	0.37
rdgA	CG1792	2.66	0.833	0.24	0.428571428571429	0.37
rdgA	tna	2.59	0.833	0.24	0.428571428571429	0.37
rdgA	Rabex-5	2.58	0.833	0.24	0.428571428571429	0.37
rdgA	CG7154	2.54	0.833	0.24	0.428571428571429	0.37
rdgA	CG11247	2.38	0.833	0.24	0.428571428571429	0.37
rdgA	wek	2.33	0.833	0.24	0.428571428571429	0.37
rdgA	CG14200	2.15	0.833	0.24	0.428571428571429	0.37
rdgA	Dip1	2.04	0.833	0.24	0.428571428571429	0.37
rdgA	ph-p	2.04	0.833	0.24	0.428571428571429	0.37
rdgA	CG11710	2.02	0.833	0.24	0.428571428571429	0.37
rdgA	CG10631	1.97	0.833	0.24	0.428571428571429	0.37
rdgA	CG31365	1.96	0.833	0.24	0.428571428571429	0.37
rdgA	E2f2	1.94	0.833	0.24	0.428571428571429	0.37
rdgA	MED4	1.94	0.833	0.24	0.428571428571429	0.37
rdgA	elB	1.92	0.833	0.24	0.428571428571429	0.37
rdgA	Hakai	1.8	0.833	0.24	0.428571428571429	0.37
rdgA	CG32105	1.71	0.833	0.24	0.428571428571429	0.37
rdgA	Sap30	1.7	0.833	0.24	0.428571428571429	0.37
rdgA	CG4570	1.7	0.833	0.24	0.428571428571429	0.37
rdgA	vOptix	1.69	0.833	0.24	0.428571428571429	0.37
CG42388	aop	5.51	0.116	0.66	0.683130051063973	0.47
CG42388	whole_OPC	4.01	0.116	0.66	0.683130051063973	0.47
CG42388	l(3)mbt	3.12	0.116	0.66	0.683130051063973	0.47
CG42388	dac	2.87	0.116	0.66	0.683130051063973	0.47
CG42388	CG14441	2.77	0.116	0.66	0.683130051063973	0.47
CG42388	mld	2.59	0.116	0.66	0.683130051063973	0.47
CG42388	scro	2.28	0.116	0.66	0.683130051063973	0.47
CG42388	CG10959	2.27	0.116	0.66	0.683130051063973	0.47
CG42388	stc	2.25	0.116	0.66	0.683130051063973	0.47
CG42388	tj	2.22	0.116	0.66	0.683130051063973	0.47
CG42388	MBD-R2	2.2	0.116	0.66	0.683130051063973	0.47
CG42388	CG8388	2.07	0.116	0.66	0.683130051063973	0.47
CG42388	bsh	1.96	0.116	0.66	0.683130051063973	0.47
CG42388	Mes2	1.94	0.116	0.66	0.683130051063973	0.47
CG42388	p53	1.92	0.116	0.66	0.683130051063973	0.47
CG42388	CG4707	1.85	0.116	0.66	0.683130051063973	0.47
CG42388	wek	1.81	0.116	0.66	0.683130051063973	0.47
CG42388	grau	1.8	0.116	0.66	0.683130051063973	0.47
CG42388	jumu	1.79	0.116	0.66	0.683130051063973	0.47
CG42388	Lpt	1.74	0.116	0.66	0.683130051063973	0.47
CG42388	ftz-f1	1.74	0.116	0.66	0.683130051063973	0.47
CG42388	Lim3	1.74	0.116	0.66	0.683130051063973	0.47
CG42388	Spt5	1.72	0.116	0.66	0.683130051063973	0.47
CG42388	CG2875	1.66	0.116	0.66	0.683130051063973	0.47
CG42388	CHES-1-like	1.64	0.116	0.66	0.683130051063973	0.47
CG42388	bs	1.6	0.116	0.66	0.683130051063973	0.47
CG42388	NELF-B	1.58	0.116	0.66	0.683130051063973	0.47
CG42388	mamo	1.57	0.116	0.66	0.683130051063973	0.47
CG42388	az2	1.5	0.116	0.66	0.683130051063973	0.47
CG42388	fkh	1.47	0.116	0.66	0.683130051063973	0.47
CG7246	CG11294	4.27	0.067	0.14	0.53748384988657	0.33
CG7246	Chrac-14	3.79	0.067	0.14	0.53748384988657	0.33
CG7246	CG8765	3.79	0.067	0.14	0.53748384988657	0.33
CG7246	CG3838	2.97	0.067	0.14	0.53748384988657	0.33
CG7246	CG31224	2.93	0.067	0.14	0.53748384988657	0.33
CG7246	kn	2.86	0.067	0.14	0.53748384988657	0.33
CG7246	CG30403	2.63	0.067	0.14	0.53748384988657	0.33
CG7246	ey	2.58	0.067	0.14	0.53748384988657	0.33
CG7246	CG6654	2.54	0.067	0.14	0.53748384988657	0.33
CG7246	kin17	2.22	0.067	0.14	0.53748384988657	0.33
CG7246	Eip93F	2.21	0.067	0.14	0.53748384988657	0.33
CG7246	CG12744	2.18	0.067	0.14	0.53748384988657	0.33
CG7246	mamo	2.17	0.067	0.14	0.53748384988657	0.33
CG7246	Mtp	2.17	0.067	0.14	0.53748384988657	0.33
CG7246	tef	2.02	0.067	0.14	0.53748384988657	0.33
CG7246	ecd	2.01	0.067	0.14	0.53748384988657	0.33
CG7246	Iswi	1.88	0.067	0.14	0.53748384988657	0.33
CG7246	Sox21b	1.88	0.067	0.14	0.53748384988657	0.33
CG7246	stc	1.85	0.067	0.14	0.53748384988657	0.33
CG7246	pdm3	1.82	0.067	0.14	0.53748384988657	0.33
CG7246	NfI	1.81	0.067	0.14	0.53748384988657	0.33
CG7246	mld	1.74	0.067	0.14	0.53748384988657	0.33
CG7246	Zif	1.74	0.067	0.14	0.53748384988657	0.33
CG7246	CG4570	1.72	0.067	0.14	0.53748384988657	0.33
CG7246	CG11710	1.71	0.067	0.14	0.53748384988657	0.33
CG7246	Hmg-2	1.71	0.067	0.14	0.53748384988657	0.33
CG7246	CG2889	1.69	0.067	0.14	0.53748384988657	0.33
CG7246	CG15435	1.69	0.067	0.14	0.53748384988657	0.33
CG7246	CG12236	1.69	0.067	0.14	0.53748384988657	0.33
CG7246	Blimp-1	1.65	0.067	0.14	0.53748384988657	0.33
APC4	CG14200	4.83	0.118	0.01	0.258198889747161	0.38
APC4	ppl	4.74	0.118	0.01	0.258198889747161	0.38
APC4	br	4.27	0.118	0.01	0.258198889747161	0.38
APC4	dwg	3.97	0.118	0.01	0.258198889747161	0.38
APC4	CG3313	3.92	0.118	0.01	0.258198889747161	0.38
APC4	phtf	3.69	0.118	0.01	0.258198889747161	0.38
APC4	ab	3.49	0.118	0.01	0.258198889747161	0.38
APC4	TfIIFbeta	3.19	0.118	0.01	0.258198889747161	0.38
APC4	CG7745	2.97	0.118	0.01	0.258198889747161	0.38
APC4	ph-p	2.84	0.118	0.01	0.258198889747161	0.38
APC4	CG2790	2.52	0.118	0.01	0.258198889747161	0.38
APC4	CG30020	2.48	0.118	0.01	0.258198889747161	0.38
APC4	Mtp	2.47	0.118	0.01	0.258198889747161	0.38
APC4	zfh1	2.38	0.118	0.01	0.258198889747161	0.38
APC4	CG14711	2.29	0.118	0.01	0.258198889747161	0.38
APC4	CG3065	2.25	0.118	0.01	0.258198889747161	0.38
APC4	CG1024	2.22	0.118	0.01	0.258198889747161	0.38
APC4	CG17829	2.19	0.118	0.01	0.258198889747161	0.38
APC4	CG4936	2.1	0.118	0.01	0.258198889747161	0.38
APC4	tef	2.06	0.118	0.01	0.258198889747161	0.38
APC4	msl-3	2.04	0.118	0.01	0.258198889747161	0.38
APC4	tj	2.03	0.118	0.01	0.258198889747161	0.38
APC4	Bap55	2	0.118	0.01	0.258198889747161	0.38
APC4	esn	2	0.118	0.01	0.258198889747161	0.38
APC4	CG4617	1.95	0.118	0.01	0.258198889747161	0.38
APC4	wek	1.95	0.118	0.01	0.258198889747161	0.38
APC4	jing	1.87	0.118	0.01	0.258198889747161	0.38
APC4	RunxB	1.87	0.118	0.01	0.258198889747161	0.38
APC4	CG6683	1.83	0.118	0.01	0.258198889747161	0.38
APC4	CG9776	1.74	0.118	0.01	0.258198889747161	0.38
CG32708	Hakai	8.46	0.083	0.63	0.258198889747161	0.71
CG32708	CG11710	5.8	0.083	0.63	0.258198889747161	0.71
CG32708	CG9948	5.49	0.083	0.63	0.258198889747161	0.71
CG32708	CG31224	4.62	0.083	0.63	0.258198889747161	0.71
CG32708	Met	3.93	0.083	0.63	0.258198889747161	0.71
CG32708	Cdk8	3.64	0.083	0.63	0.258198889747161	0.71
CG32708	Plzf	2.91	0.083	0.63	0.258198889747161	0.71
CG32708	CG8950	2.77	0.083	0.63	0.258198889747161	0.71
CG32708	CG8159	2.75	0.083	0.63	0.258198889747161	0.71
CG32708	MBD-R2	2.67	0.083	0.63	0.258198889747161	0.71
CG32708	hng3	2.61	0.083	0.63	0.258198889747161	0.71
CG32708	Sox102F	2.42	0.083	0.63	0.258198889747161	0.71
CG32708	Lmpt	2.4	0.083	0.63	0.258198889747161	0.71
CG32708	e(y)1	2.36	0.083	0.63	0.258198889747161	0.71
CG32708	CG7368	2.29	0.083	0.63	0.258198889747161	0.71
CG32708	CG7154	2.2	0.083	0.63	0.258198889747161	0.71
CG32708	CG6254	2.18	0.083	0.63	0.258198889747161	0.71
CG32708	ktub	2.06	0.083	0.63	0.258198889747161	0.71
CG32708	CG11294	2.01	0.083	0.63	0.258198889747161	0.71
CG32708	mip120	1.97	0.083	0.63	0.258198889747161	0.71
CG32708	Nf-YC	1.95	0.083	0.63	0.258198889747161	0.71
CG32708	vvl	1.95	0.083	0.63	0.258198889747161	0.71
CG32708	pita	1.93	0.083	0.63	0.258198889747161	0.71
CG32708	mTTF	1.93	0.083	0.63	0.258198889747161	0.71
CG32708	cbt	1.9	0.083	0.63	0.258198889747161	0.71
CG32708	MRG15	1.89	0.083	0.63	0.258198889747161	0.71
CG32708	Crc	1.84	0.083	0.63	0.258198889747161	0.71
CG32708	CG16863	1.84	0.083	0.63	0.258198889747161	0.71
CG32708	Atf-2	1.76	0.083	0.63	0.258198889747161	0.71
CG32708	fu2	1.76	0.083	0.63	0.258198889747161	0.71
CG32706	Vsx1	7.1	0.067	0.51	1	0.88
CG32706	Vsx2	3.5	0.067	0.51	1	0.88
CG32706	CG9799	2.97	0.067	0.51	1	0.88
CG32706	row	2.66	0.067	0.51	1	0.88
CG32706	CG7987	2.42	0.067	0.51	1	0.88
CG32706	CG4820	2.36	0.067	0.51	1	0.88
CG32706	Ets65A	2.24	0.067	0.51	1	0.88
CG32706	CG33695	2.17	0.067	0.51	1	0.88
CG32706	CG18476	2.08	0.067	0.51	1	0.88
CG32706	l(3)73Ah	1.99	0.067	0.51	1	0.88
CG32706	jing	1.96	0.067	0.51	1	0.88
CG32706	CG32982	1.94	0.067	0.51	1	0.88
CG32706	mamo	1.91	0.067	0.51	1	0.88
CG32706	Octbeta2R	1.88	0.067	0.51	1	0.88
CG32706	E(z)	1.87	0.067	0.51	1	0.88
CG32706	shn	1.86	0.067	0.51	1	0.88
CG32706	CG6276	1.83	0.067	0.51	1	0.88
CG32706	NELF-B	1.83	0.067	0.51	1	0.88
CG32706	pros	1.81	0.067	0.51	1	0.88
CG32706	dwg	1.78	0.067	0.51	1	0.88
CG32706	Trl	1.73	0.067	0.51	1	0.88
CG32706	CG10209	1.65	0.067	0.51	1	0.88
CG32706	Tbp	1.51	0.067	0.51	1	0.88
CG32706	CG11902	1.47	0.067	0.51	1	0.88
CG32706	Mef2	1.45	0.067	0.51	1	0.88
CG32706	CG11710	1.43	0.067	0.51	1	0.88
CG32706	kin17	1.42	0.067	0.51	1	0.88
CG32706	Pbp95	1.42	0.067	0.51	1	0.88
CG32706	vdVsx	1.42	0.067	0.51	1	0.88
CG32706	CG6765	1.41	0.067	0.51	1	0.88
CG6999	bigmax	8.87	0.085	0.68	1	0.85
CG6999	Taf2	7.25	0.085	0.68	1	0.85
CG6999	Spt3	5.39	0.085	0.68	1	0.85
CG6999	CG31388	4.76	0.085	0.68	1	0.85
CG6999	dan	4.29	0.085	0.68	1	0.85
CG6999	CG14200	3.31	0.085	0.68	1	0.85
CG6999	CG8216	3.29	0.085	0.68	1	0.85
CG6999	sr	3.24	0.085	0.68	1	0.85
CG6999	CG3726	3.18	0.085	0.68	1	0.85
CG6999	CG9305	3.14	0.085	0.68	1	0.85
CG6999	CG2129	3	0.085	0.68	1	0.85
CG6999	CG6907	2.76	0.085	0.68	1	0.85
CG6999	Ssrp	2.74	0.085	0.68	1	0.85
CG6999	ZnT49B	2.52	0.085	0.68	1	0.85
CG6999	CG4328	2.31	0.085	0.68	1	0.85
CG6999	CG10979	2.16	0.085	0.68	1	0.85
CG6999	MBD-R2	1.99	0.085	0.68	1	0.85
CG6999	CG5033	1.93	0.085	0.68	1	0.85
CG6999	NfI	1.9	0.085	0.68	1	0.85
CG6999	ftz-f1	1.84	0.085	0.68	1	0.85
CG6999	CG18476	1.74	0.085	0.68	1	0.85
CG6999	CG11902	1.73	0.085	0.68	1	0.85
CG6999	CG6808	1.69	0.085	0.68	1	0.85
CG6999	RpIII128	1.69	0.085	0.68	1	0.85
CG6999	Awh	1.68	0.085	0.68	1	0.85
CG6999	CG33695	1.67	0.085	0.68	1	0.85
CG6999	CG4360	1.64	0.085	0.68	1	0.85
CG6999	CG32532	1.61	0.085	0.68	1	0.85
CG6999	mor	1.6	0.085	0.68	1	0.85
CG6999	wdn	1.6	0.085	0.68	1	0.85
fend	Hmx	6.96	0.309	0.83	1	0.61
fend	Lim3	5.55	0.309	0.83	1	0.61
fend	ssp	4.9	0.309	0.83	1	0.61
fend	CG8145	4.64	0.309	0.83	1	0.61
fend	e(y)1	4.55	0.309	0.83	1	0.61
fend	CG11294	3.9	0.309	0.83	1	0.61
fend	Nf-YC	3.51	0.309	0.83	1	0.61
fend	lid	3.39	0.309	0.83	1	0.61
fend	pita	3.18	0.309	0.83	1	0.61
fend	CG18262	3.17	0.309	0.83	1	0.61
fend	CG17802	3.1	0.309	0.83	1	0.61
fend	tna	2.99	0.309	0.83	1	0.61
fend	CG12768	2.96	0.309	0.83	1	0.61
fend	MED28	2.96	0.309	0.83	1	0.61
fend	CG32700	2.87	0.309	0.83	1	0.61
fend	Camta	2.78	0.309	0.83	1	0.61
fend	mor	2.65	0.309	0.83	1	0.61
fend	HP1b	2.62	0.309	0.83	1	0.61
fend	gce	2.57	0.309	0.83	1	0.61
fend	Usf	2.57	0.309	0.83	1	0.61
fend	CG12942	2.56	0.309	0.83	1	0.61
fend	luna	2.54	0.309	0.83	1	0.61
fend	p53	2.48	0.309	0.83	1	0.61
fend	Su(z)12	2.47	0.309	0.83	1	0.61
fend	achi	2.36	0.309	0.83	1	0.61
fend	Sox102F	2.33	0.309	0.83	1	0.61
fend	CG6683	2.33	0.309	0.83	1	0.61
fend	fd68A	2.31	0.309	0.83	1	0.61
fend	Iswi	2.27	0.309	0.83	1	0.61
fend	CG7154	2.26	0.309	0.83	1	0.61
CG7065	CG3847	4.4	0.072	0.44	0.333333333333333	0.43
CG7065	Pcl	3.47	0.072	0.44	0.333333333333333	0.43
CG7065	e(y)1	2.96	0.072	0.44	0.333333333333333	0.43
CG7065	Hmg-2	2.84	0.072	0.44	0.333333333333333	0.43
CG7065	Atu	2.77	0.072	0.44	0.333333333333333	0.43
CG7065	mip120	2.35	0.072	0.44	0.333333333333333	0.43
CG7065	CG18262	2.31	0.072	0.44	0.333333333333333	0.43
CG7065	dm	2.22	0.072	0.44	0.333333333333333	0.43
CG7065	Chrac-16	2.14	0.072	0.44	0.333333333333333	0.43
CG7065	Rabex-5	2.05	0.072	0.44	0.333333333333333	0.43
CG7065	scro	2.01	0.072	0.44	0.333333333333333	0.43
CG7065	CG17803	1.99	0.072	0.44	0.333333333333333	0.43
CG7065	CG2199	1.92	0.072	0.44	0.333333333333333	0.43
CG7065	dalao	1.9	0.072	0.44	0.333333333333333	0.43
CG7065	ZnT49B	1.82	0.072	0.44	0.333333333333333	0.43
CG7065	Sap30	1.82	0.072	0.44	0.333333333333333	0.43
CG7065	CG8145	1.81	0.072	0.44	0.333333333333333	0.43
CG7065	CG30020	1.74	0.072	0.44	0.333333333333333	0.43
CG7065	CG12236	1.74	0.072	0.44	0.333333333333333	0.43
CG7065	CG17361	1.73	0.072	0.44	0.333333333333333	0.43
CG7065	bsh	1.71	0.072	0.44	0.333333333333333	0.43
CG7065	stck	1.66	0.072	0.44	0.333333333333333	0.43
CG7065	CG13894	1.64	0.072	0.44	0.333333333333333	0.43
CG7065	CG1663	1.62	0.072	0.44	0.333333333333333	0.43
CG7065	CG17829	1.6	0.072	0.44	0.333333333333333	0.43
CG7065	Ravus	1.54	0.072	0.44	0.333333333333333	0.43
CG7065	hbn	1.54	0.072	0.44	0.333333333333333	0.43
CG7065	CG4553	1.53	0.072	0.44	0.333333333333333	0.43
CG7065	CG32700	1.52	0.072	0.44	0.333333333333333	0.43
CG7065	CrebA	1.51	0.072	0.44	0.333333333333333	0.43
fh	Taf1	6.55	0.116	-0.21	0.258198889747161	0.21
fh	CG8314	4.52	0.116	-0.21	0.258198889747161	0.21
fh	dmrt99B	2.95	0.116	-0.21	0.258198889747161	0.21
fh	CG7928	2.9	0.116	-0.21	0.258198889747161	0.21
fh	NELF-B	2.76	0.116	-0.21	0.258198889747161	0.21
fh	crm	2.66	0.116	-0.21	0.258198889747161	0.21
fh	run	2.64	0.116	-0.21	0.258198889747161	0.21
fh	Sox21b	2.49	0.116	-0.21	0.258198889747161	0.21
fh	Tusp	2.46	0.116	-0.21	0.258198889747161	0.21
fh	e(y)1	2.4	0.116	-0.21	0.258198889747161	0.21
fh	CG44247	2.25	0.116	-0.21	0.258198889747161	0.21
fh	Mtp	2.17	0.116	-0.21	0.258198889747161	0.21
fh	CG11085	2.17	0.116	-0.21	0.258198889747161	0.21
fh	shn	1.99	0.116	-0.21	0.258198889747161	0.21
fh	CG9305	1.94	0.116	-0.21	0.258198889747161	0.21
fh	CG14200	1.93	0.116	-0.21	0.258198889747161	0.21
fh	Su(var)3-9	1.92	0.116	-0.21	0.258198889747161	0.21
fh	Atu	1.89	0.116	-0.21	0.258198889747161	0.21
fh	l(3)mbt	1.86	0.116	-0.21	0.258198889747161	0.21
fh	Cdk8	1.85	0.116	-0.21	0.258198889747161	0.21
fh	ap	1.79	0.116	-0.21	0.258198889747161	0.21
fh	noc	1.75	0.116	-0.21	0.258198889747161	0.21
fh	Rpb8	1.74	0.116	-0.21	0.258198889747161	0.21
fh	stck	1.7	0.116	-0.21	0.258198889747161	0.21
fh	Hr39	1.68	0.116	-0.21	0.258198889747161	0.21
fh	Pbp45	1.65	0.116	-0.21	0.258198889747161	0.21
fh	zfh2	1.64	0.116	-0.21	0.258198889747161	0.21
fh	CG13624	1.58	0.116	-0.21	0.258198889747161	0.21
fh	CG34340	1.57	0.116	-0.21	0.258198889747161	0.21
fh	CG17829	1.54	0.116	-0.21	0.258198889747161	0.21
dalao	bsh	5.8	0.083	0.33	0.124034734589208	0.26
dalao	dmrt99B	4.47	0.083	0.33	0.124034734589208	0.26
dalao	CG8314	3.9	0.083	0.33	0.124034734589208	0.26
dalao	phol	3.76	0.083	0.33	0.124034734589208	0.26
dalao	Bap170	3.61	0.083	0.33	0.124034734589208	0.26
dalao	bab1	2.91	0.083	0.33	0.124034734589208	0.26
dalao	Vsx1	2.81	0.083	0.33	0.124034734589208	0.26
dalao	MED28	2.56	0.083	0.33	0.124034734589208	0.26
dalao	CG14710	2.56	0.083	0.33	0.124034734589208	0.26
dalao	pdm3	2.47	0.083	0.33	0.124034734589208	0.26
dalao	CG33695	2.46	0.083	0.33	0.124034734589208	0.26
dalao	CG11902	2.14	0.083	0.33	0.124034734589208	0.26
dalao	Usf	2.1	0.083	0.33	0.124034734589208	0.26
dalao	mute	2.08	0.083	0.33	0.124034734589208	0.26
dalao	CG6276	2.06	0.083	0.33	0.124034734589208	0.26
dalao	Tbp	2.02	0.083	0.33	0.124034734589208	0.26
dalao	oc	2	0.083	0.33	0.124034734589208	0.26
dalao	CTPsyn	1.99	0.083	0.33	0.124034734589208	0.26
dalao	Sap30	1.96	0.083	0.33	0.124034734589208	0.26
dalao	CG6813	1.86	0.083	0.33	0.124034734589208	0.26
dalao	tio	1.83	0.083	0.33	0.124034734589208	0.26
dalao	CG6163	1.79	0.083	0.33	0.124034734589208	0.26
dalao	lov	1.77	0.083	0.33	0.124034734589208	0.26
dalao	pros	1.73	0.083	0.33	0.124034734589208	0.26
dalao	ktub	1.66	0.083	0.33	0.124034734589208	0.26
dalao	lid	1.64	0.083	0.33	0.124034734589208	0.26
dalao	run	1.62	0.083	0.33	0.124034734589208	0.26
dalao	CG44002	1.6	0.083	0.33	0.124034734589208	0.26
dalao	CG31388	1.57	0.083	0.33	0.124034734589208	0.26
dalao	mxc	1.56	0.083	0.33	0.124034734589208	0.26
Ost48	Crc	18.76	0.204	0.85	1	0.78
Ost48	CycH	8.81	0.204	0.85	1	0.78
Ost48	Nf-YA	7	0.204	0.85	1	0.78
Ost48	CG12299	6.51	0.204	0.85	1	0.78
Ost48	CG10366	6.18	0.204	0.85	1	0.78
Ost48	MED28	5.62	0.204	0.85	1	0.78
Ost48	CR43670	5.25	0.204	0.85	1	0.78
Ost48	CG2889	3.85	0.204	0.85	1	0.78
Ost48	Scm	3.78	0.204	0.85	1	0.78
Ost48	CG12236	3.69	0.204	0.85	1	0.78
Ost48	Spt3	3.51	0.204	0.85	1	0.78
Ost48	Bap55	3.38	0.204	0.85	1	0.78
Ost48	dom	2.97	0.204	0.85	1	0.78
Ost48	CG4707	2.8	0.204	0.85	1	0.78
Ost48	Trf	2.79	0.204	0.85	1	0.78
Ost48	CG15601	2.76	0.204	0.85	1	0.78
Ost48	sba	2.75	0.204	0.85	1	0.78
Ost48	ppl	2.71	0.204	0.85	1	0.78
Ost48	CG10321	2.71	0.204	0.85	1	0.78
Ost48	Rbf	2.7	0.204	0.85	1	0.78
Ost48	yem	2.53	0.204	0.85	1	0.78
Ost48	CG6683	2.49	0.204	0.85	1	0.78
Ost48	Elp3	2.44	0.204	0.85	1	0.78
Ost48	E2f2	2.39	0.204	0.85	1	0.78
Ost48	CG14711	2.37	0.204	0.85	1	0.78
Ost48	Ravus	2.36	0.204	0.85	1	0.78
Ost48	bsh	2.34	0.204	0.85	1	0.78
Ost48	CG14207	2.28	0.204	0.85	1	0.78
Ost48	egg	2.25	0.204	0.85	1	0.78
Ost48	CG1647	2.2	0.204	0.85	1	0.78
Dip1	CG15011	7.23	0.099	0.49	0.53748384988657	0.67
Dip1	Scm	4.83	0.099	0.49	0.53748384988657	0.67
Dip1	tup	3.76	0.099	0.49	0.53748384988657	0.67
Dip1	CG4707	3.71	0.099	0.49	0.53748384988657	0.67
Dip1	yem	3.5	0.099	0.49	0.53748384988657	0.67
Dip1	Trf	3.42	0.099	0.49	0.53748384988657	0.67
Dip1	CG12267	2.83	0.099	0.49	0.53748384988657	0.67
Dip1	CG7818	2.73	0.099	0.49	0.53748384988657	0.67
Dip1	Dll	2.7	0.099	0.49	0.53748384988657	0.67
Dip1	Hmx	2.6	0.099	0.49	0.53748384988657	0.67
Dip1	MTA1-like	2.49	0.099	0.49	0.53748384988657	0.67
Dip1	CG14438	2.31	0.099	0.49	0.53748384988657	0.67
Dip1	CG30403	2.2	0.099	0.49	0.53748384988657	0.67
Dip1	YL-1	2.19	0.099	0.49	0.53748384988657	0.67
Dip1	CG10147	2.12	0.099	0.49	0.53748384988657	0.67
Dip1	CG13775	2.1	0.099	0.49	0.53748384988657	0.67
Dip1	fd68A	2.1	0.099	0.49	0.53748384988657	0.67
Dip1	CR43670	2.05	0.099	0.49	0.53748384988657	0.67
Dip1	CG11902	2.04	0.099	0.49	0.53748384988657	0.67
Dip1	nvy	2.03	0.099	0.49	0.53748384988657	0.67
Dip1	CG4820	2.01	0.099	0.49	0.53748384988657	0.67
Dip1	sima	1.99	0.099	0.49	0.53748384988657	0.67
Dip1	CG4360	1.98	0.099	0.49	0.53748384988657	0.67
Dip1	CG3065	1.97	0.099	0.49	0.53748384988657	0.67
Dip1	CG4617	1.95	0.099	0.49	0.53748384988657	0.67
Dip1	Cdk8	1.85	0.099	0.49	0.53748384988657	0.67
Dip1	MED30	1.83	0.099	0.49	0.53748384988657	0.67
Dip1	CTPsyn	1.79	0.099	0.49	0.53748384988657	0.67
Dip1	CG10959	1.78	0.099	0.49	0.53748384988657	0.67
Dip1	CG17359	1.73	0.099	0.49	0.53748384988657	0.67
Zpr1	CG6654	8.65	0.214	-0.33	0.152894157431288	0.54
Zpr1	NfI	5.55	0.214	-0.33	0.152894157431288	0.54
Zpr1	kn	5.3	0.214	-0.33	0.152894157431288	0.54
Zpr1	CG2202	3.84	0.214	-0.33	0.152894157431288	0.54
Zpr1	CG2199	3.37	0.214	-0.33	0.152894157431288	0.54
Zpr1	caz	3.06	0.214	-0.33	0.152894157431288	0.54
Zpr1	egg	2.57	0.214	-0.33	0.152894157431288	0.54
Zpr1	CG13624	2.57	0.214	-0.33	0.152894157431288	0.54
Zpr1	e(y)3	2.56	0.214	-0.33	0.152894157431288	0.54
Zpr1	CG6907	2.5	0.214	-0.33	0.152894157431288	0.54
Zpr1	e(y)1	2.49	0.214	-0.33	0.152894157431288	0.54
Zpr1	CG9650	2.35	0.214	-0.33	0.152894157431288	0.54
Zpr1	CG3065	2.3	0.214	-0.33	0.152894157431288	0.54
Zpr1	TfIIFbeta	2.14	0.214	-0.33	0.152894157431288	0.54
Zpr1	CG14712	2.11	0.214	-0.33	0.152894157431288	0.54
Zpr1	CG12659	2.03	0.214	-0.33	0.152894157431288	0.54
Zpr1	MBD-R2	1.99	0.214	-0.33	0.152894157431288	0.54
Zpr1	toy	1.91	0.214	-0.33	0.152894157431288	0.54
Zpr1	Su(var)2-HP2	1.9	0.214	-0.33	0.152894157431288	0.54
Zpr1	CG44247	1.9	0.214	-0.33	0.152894157431288	0.54
Zpr1	Dip1	1.87	0.214	-0.33	0.152894157431288	0.54
Zpr1	Vsx2	1.85	0.214	-0.33	0.152894157431288	0.54
Zpr1	CG32982	1.8	0.214	-0.33	0.152894157431288	0.54
Zpr1	CTCF	1.69	0.214	-0.33	0.152894157431288	0.54
Zpr1	CG3313	1.59	0.214	-0.33	0.152894157431288	0.54
Zpr1	Cdk8	1.57	0.214	-0.33	0.152894157431288	0.54
Zpr1	Rbf	1.54	0.214	-0.33	0.152894157431288	0.54
Zpr1	fd68A	1.52	0.214	-0.33	0.152894157431288	0.54
Zpr1	CG9305	1.52	0.214	-0.33	0.152894157431288	0.54
Zpr1	Nf-YC	1.46	0.214	-0.33	0.152894157431288	0.54
CG12118	l(3)73Ah	4.06	0.103	-0.05	0.124034734589208	0.22
CG12118	kin17	3.81	0.103	-0.05	0.124034734589208	0.22
CG12118	Mat1	3.38	0.103	-0.05	0.124034734589208	0.22
CG12118	phol	2.69	0.103	-0.05	0.124034734589208	0.22
CG12118	Su(z)2	2.68	0.103	-0.05	0.124034734589208	0.22
CG12118	sba	2.57	0.103	-0.05	0.124034734589208	0.22
CG12118	Dref	2.56	0.103	-0.05	0.124034734589208	0.22
CG12118	lid	2.49	0.103	-0.05	0.124034734589208	0.22
CG12118	Bap55	2.43	0.103	-0.05	0.124034734589208	0.22
CG12118	Mes4	2.36	0.103	-0.05	0.124034734589208	0.22
CG12118	nvy	2.28	0.103	-0.05	0.124034734589208	0.22
CG12118	ct	2.24	0.103	-0.05	0.124034734589208	0.22
CG12118	Dip1	2.2	0.103	-0.05	0.124034734589208	0.22
CG12118	mTTF	2.19	0.103	-0.05	0.124034734589208	0.22
CG12118	CG12299	2.11	0.103	-0.05	0.124034734589208	0.22
CG12118	NC2alpha	2.06	0.103	-0.05	0.124034734589208	0.22
CG12118	CG34340	2.05	0.103	-0.05	0.124034734589208	0.22
CG12118	Blimp-1	1.99	0.103	-0.05	0.124034734589208	0.22
CG12118	Iswi	1.95	0.103	-0.05	0.124034734589208	0.22
CG12118	Atu	1.9	0.103	-0.05	0.124034734589208	0.22
CG12118	Xpd	1.88	0.103	-0.05	0.124034734589208	0.22
CG12118	Mrtf	1.82	0.103	-0.05	0.124034734589208	0.22
CG12118	CG32982	1.78	0.103	-0.05	0.124034734589208	0.22
CG12118	CG2790	1.72	0.103	-0.05	0.124034734589208	0.22
CG12118	hng1	1.72	0.103	-0.05	0.124034734589208	0.22
CG12118	p53	1.69	0.103	-0.05	0.124034734589208	0.22
CG12118	Ets65A	1.68	0.103	-0.05	0.124034734589208	0.22
CG12118	dac	1.65	0.103	-0.05	0.124034734589208	0.22
CG12118	CG10959	1.59	0.103	-0.05	0.124034734589208	0.22
CG12118	CG13123	1.58	0.103	-0.05	0.124034734589208	0.22
mxc	CG30020	3.98	0.05	-0.52	0.227710017021324	0.22
mxc	CG34376	3.47	0.05	-0.52	0.227710017021324	0.22
mxc	fd68A	3.42	0.05	-0.52	0.227710017021324	0.22
mxc	CG3065	3.4	0.05	-0.52	0.227710017021324	0.22
mxc	CG12267	3.4	0.05	-0.52	0.227710017021324	0.22
mxc	Kdm4A	3.26	0.05	-0.52	0.227710017021324	0.22
mxc	zfh1	3.01	0.05	-0.52	0.227710017021324	0.22
mxc	CG8159	2.96	0.05	-0.52	0.227710017021324	0.22
mxc	MED25	2.88	0.05	-0.52	0.227710017021324	0.22
mxc	luna	2.81	0.05	-0.52	0.227710017021324	0.22
mxc	shn	2.72	0.05	-0.52	0.227710017021324	0.22
mxc	schlank	2.47	0.05	-0.52	0.227710017021324	0.22
mxc	Sox21b	2.1	0.05	-0.52	0.227710017021324	0.22
mxc	fkh	1.99	0.05	-0.52	0.227710017021324	0.22
mxc	su(Hw)	1.98	0.05	-0.52	0.227710017021324	0.22
mxc	CG10904	1.9	0.05	-0.52	0.227710017021324	0.22
mxc	Hmx	1.86	0.05	-0.52	0.227710017021324	0.22
mxc	CG11560	1.81	0.05	-0.52	0.227710017021324	0.22
mxc	CG5196	1.79	0.05	-0.52	0.227710017021324	0.22
mxc	Rbsn-5	1.75	0.05	-0.52	0.227710017021324	0.22
mxc	dac	1.75	0.05	-0.52	0.227710017021324	0.22
mxc	Nf-YA	1.68	0.05	-0.52	0.227710017021324	0.22
mxc	CG33695	1.66	0.05	-0.52	0.227710017021324	0.22
mxc	erm	1.63	0.05	-0.52	0.227710017021324	0.22
mxc	noc	1.63	0.05	-0.52	0.227710017021324	0.22
mxc	sr	1.61	0.05	-0.52	0.227710017021324	0.22
mxc	Mio	1.54	0.05	-0.52	0.227710017021324	0.22
mxc	CG31388	1.52	0.05	-0.52	0.227710017021324	0.22
mxc	RpIII128	1.48	0.05	-0.52	0.227710017021324	0.22
mxc	CG16863	1.45	0.05	-0.52	0.227710017021324	0.22
Larp7	CG11414	7.47	0.143	0.56	0.683130051063973	0.92
Larp7	Asciz	6.95	0.143	0.56	0.683130051063973	0.92
Larp7	CTCF	4.5	0.143	0.56	0.683130051063973	0.92
Larp7	Camta	4.29	0.143	0.56	0.683130051063973	0.92
Larp7	Taf8	3.92	0.143	0.56	0.683130051063973	0.92
Larp7	Tbp	3.21	0.143	0.56	0.683130051063973	0.92
Larp7	Pcl	2.59	0.143	0.56	0.683130051063973	0.92
Larp7	hbn	2.56	0.143	0.56	0.683130051063973	0.92
Larp7	Taf2	2.33	0.143	0.56	0.683130051063973	0.92
Larp7	ranshi	2.1	0.143	0.56	0.683130051063973	0.92
Larp7	CG11560	2.08	0.143	0.56	0.683130051063973	0.92
Larp7	Brf	2.04	0.143	0.56	0.683130051063973	0.92
Larp7	CG3847	2.03	0.143	0.56	0.683130051063973	0.92
Larp7	Ssrp	1.99	0.143	0.56	0.683130051063973	0.92
Larp7	sr	1.97	0.143	0.56	0.683130051063973	0.92
Larp7	ush	1.87	0.143	0.56	0.683130051063973	0.92
Larp7	CG1663	1.86	0.143	0.56	0.683130051063973	0.92
Larp7	CG12768	1.82	0.143	0.56	0.683130051063973	0.92
Larp7	NfI	1.8	0.143	0.56	0.683130051063973	0.92
Larp7	CG7368	1.68	0.143	0.56	0.683130051063973	0.92
Larp7	Lpt	1.67	0.143	0.56	0.683130051063973	0.92
Larp7	tj	1.66	0.143	0.56	0.683130051063973	0.92
Larp7	Su(var)3-9	1.66	0.143	0.56	0.683130051063973	0.92
Larp7	Kdm4A	1.64	0.143	0.56	0.683130051063973	0.92
Larp7	Tusp	1.62	0.143	0.56	0.683130051063973	0.92
Larp7	CG7745	1.59	0.143	0.56	0.683130051063973	0.92
Larp7	Bap55	1.58	0.143	0.56	0.683130051063973	0.92
Larp7	key	1.52	0.143	0.56	0.683130051063973	0.92
Larp7	hng3	1.51	0.143	0.56	0.683130051063973	0.92
Larp7	CrebA	1.51	0.143	0.56	0.683130051063973	0.92
amx	CG9776	4.93	0.115	-0.09	0.382970843102535	0.37
amx	CG2889	4.53	0.115	-0.09	0.382970843102535	0.37
amx	CG9932	3.9	0.115	-0.09	0.382970843102535	0.37
amx	Vsx2	3.88	0.115	-0.09	0.382970843102535	0.37
amx	CG9799	2.87	0.115	-0.09	0.382970843102535	0.37
amx	Fen1	2.79	0.115	-0.09	0.382970843102535	0.37
amx	hng3	2.78	0.115	-0.09	0.382970843102535	0.37
amx	CG4707	2.7	0.115	-0.09	0.382970843102535	0.37
amx	NC2alpha	2.67	0.115	-0.09	0.382970843102535	0.37
amx	CG31365	2.48	0.115	-0.09	0.382970843102535	0.37
amx	esn	2.43	0.115	-0.09	0.382970843102535	0.37
amx	Hmx	2.38	0.115	-0.09	0.382970843102535	0.37
amx	CG44247	2.26	0.115	-0.09	0.382970843102535	0.37
amx	NfI	2.16	0.115	-0.09	0.382970843102535	0.37
amx	CG5033	2.12	0.115	-0.09	0.382970843102535	0.37
amx	sba	2.08	0.115	-0.09	0.382970843102535	0.37
amx	CG18262	2	0.115	-0.09	0.382970843102535	0.37
amx	ph-p	1.99	0.115	-0.09	0.382970843102535	0.37
amx	Plzf	1.94	0.115	-0.09	0.382970843102535	0.37
amx	CG30403	1.91	0.115	-0.09	0.382970843102535	0.37
amx	Aef1	1.83	0.115	-0.09	0.382970843102535	0.37
amx	CG14710	1.78	0.115	-0.09	0.382970843102535	0.37
amx	CG4328	1.75	0.115	-0.09	0.382970843102535	0.37
amx	CG12942	1.72	0.115	-0.09	0.382970843102535	0.37
amx	l(3)mbt	1.71	0.115	-0.09	0.382970843102535	0.37
amx	CG4617	1.68	0.115	-0.09	0.382970843102535	0.37
amx	Meics	1.67	0.115	-0.09	0.382970843102535	0.37
amx	CG3847	1.65	0.115	-0.09	0.382970843102535	0.37
amx	luna	1.56	0.115	-0.09	0.382970843102535	0.37
amx	TFAM	1.56	0.115	-0.09	0.382970843102535	0.37
CG17754	CG2199	6.34	0.078	0.29	0.382970843102535	0.65
CG17754	bon	4.6	0.078	0.29	0.382970843102535	0.65
CG17754	CG11247	4.12	0.078	0.29	0.382970843102535	0.65
CG17754	CG1602	3.58	0.078	0.29	0.382970843102535	0.65
CG17754	CG14441	3.53	0.078	0.29	0.382970843102535	0.65
CG17754	ssp	2.9	0.078	0.29	0.382970843102535	0.65
CG17754	Mes4	2.56	0.078	0.29	0.382970843102535	0.65
CG17754	Sry-delta	2.52	0.078	0.29	0.382970843102535	0.65
CG17754	CG31388	2.39	0.078	0.29	0.382970843102535	0.65
CG17754	CG3847	2.31	0.078	0.29	0.382970843102535	0.65
CG17754	sba	2.31	0.078	0.29	0.382970843102535	0.65
CG17754	CG6276	2.28	0.078	0.29	0.382970843102535	0.65
CG17754	CG6808	2.19	0.078	0.29	0.382970843102535	0.65
CG17754	CG33695	2.09	0.078	0.29	0.382970843102535	0.65
CG17754	msl-3	2.02	0.078	0.29	0.382970843102535	0.65
CG17754	dalao	1.94	0.078	0.29	0.382970843102535	0.65
CG17754	Mio	1.9	0.078	0.29	0.382970843102535	0.65
CG17754	Hr39	1.87	0.078	0.29	0.382970843102535	0.65
CG17754	CG17803	1.82	0.078	0.29	0.382970843102535	0.65
CG17754	Sox21b	1.8	0.078	0.29	0.382970843102535	0.65
CG17754	CG14965	1.79	0.078	0.29	0.382970843102535	0.65
CG17754	Rabex-5	1.75	0.078	0.29	0.382970843102535	0.65
CG17754	CG1647	1.74	0.078	0.29	0.382970843102535	0.65
CG17754	CG9705	1.74	0.078	0.29	0.382970843102535	0.65
CG17754	CG18262	1.69	0.078	0.29	0.382970843102535	0.65
CG17754	Set2	1.64	0.078	0.29	0.382970843102535	0.65
CG17754	CG3838	1.63	0.078	0.29	0.382970843102535	0.65
CG17754	ct	1.62	0.078	0.29	0.382970843102535	0.65
CG17754	MED25	1.59	0.078	0.29	0.382970843102535	0.65
CG17754	CG10979	1.54	0.078	0.29	0.382970843102535	0.65
ric8a	CG7154	5.83	0.105	0.08	0.174077655955698	0.38
ric8a	elB	5.32	0.105	0.08	0.174077655955698	0.38
ric8a	CG4820	4.29	0.105	0.08	0.174077655955698	0.38
ric8a	Ssrp	4.08	0.105	0.08	0.174077655955698	0.38
ric8a	mamo	3.89	0.105	0.08	0.174077655955698	0.38
ric8a	Spt3	3.71	0.105	0.08	0.174077655955698	0.38
ric8a	Chrac-16	3.1	0.105	0.08	0.174077655955698	0.38
ric8a	CG32982	2.85	0.105	0.08	0.174077655955698	0.38
ric8a	noc	2.82	0.105	0.08	0.174077655955698	0.38
ric8a	caz	2.75	0.105	0.08	0.174077655955698	0.38
ric8a	hng1	2.59	0.105	0.08	0.174077655955698	0.38
ric8a	foxo	2.59	0.105	0.08	0.174077655955698	0.38
ric8a	Pbp45	2.53	0.105	0.08	0.174077655955698	0.38
ric8a	pfk	2.5	0.105	0.08	0.174077655955698	0.38
ric8a	CG6272	2.41	0.105	0.08	0.174077655955698	0.38
ric8a	CG11294	2.35	0.105	0.08	0.174077655955698	0.38
ric8a	CG10366	2.27	0.105	0.08	0.174077655955698	0.38
ric8a	Iswi	2.25	0.105	0.08	0.174077655955698	0.38
ric8a	tara	2.25	0.105	0.08	0.174077655955698	0.38
ric8a	her	1.98	0.105	0.08	0.174077655955698	0.38
ric8a	MED28	1.98	0.105	0.08	0.174077655955698	0.38
ric8a	CTPsyn	1.96	0.105	0.08	0.174077655955698	0.38
ric8a	Chrac-14	1.94	0.105	0.08	0.174077655955698	0.38
ric8a	MED15	1.91	0.105	0.08	0.174077655955698	0.38
ric8a	Xpd	1.88	0.105	0.08	0.174077655955698	0.38
ric8a	oc	1.87	0.105	0.08	0.174077655955698	0.38
ric8a	CG3726	1.87	0.105	0.08	0.174077655955698	0.38
ric8a	MED25	1.82	0.105	0.08	0.174077655955698	0.38
ric8a	Su(H)	1.8	0.105	0.08	0.174077655955698	0.38
ric8a	Mef2	1.77	0.105	0.08	0.174077655955698	0.38
Cfp1	CG18262	9.36	0.089	0.15	0	0.47
Cfp1	CG11902	6.81	0.089	0.15	0	0.47
Cfp1	achi	6.33	0.089	0.15	0	0.47
Cfp1	CG34376	5.99	0.089	0.15	0	0.47
Cfp1	CG11906	5.32	0.089	0.15	0	0.47
Cfp1	Scm	4.72	0.089	0.15	0	0.47
Cfp1	CG1233	4.45	0.089	0.15	0	0.47
Cfp1	CG14200	4.16	0.089	0.15	0	0.47
Cfp1	CG12267	3.53	0.089	0.15	0	0.47
Cfp1	CG2889	3.34	0.089	0.15	0	0.47
Cfp1	NC2alpha	3.27	0.089	0.15	0	0.47
Cfp1	NK7.1	2.8	0.089	0.15	0	0.47
Cfp1	fd59A	2.76	0.089	0.15	0	0.47
Cfp1	CHES-1-like	2.61	0.089	0.15	0	0.47
Cfp1	Cdc5	2.59	0.089	0.15	0	0.47
Cfp1	jumu	2.55	0.089	0.15	0	0.47
Cfp1	hng1	2.52	0.089	0.15	0	0.47
Cfp1	CG33213	2.44	0.089	0.15	0	0.47
Cfp1	Trl	2.37	0.089	0.15	0	0.47
Cfp1	Mat1	2.36	0.089	0.15	0	0.47
Cfp1	CG5180	2.32	0.089	0.15	0	0.47
Cfp1	fkh	2.31	0.089	0.15	0	0.47
Cfp1	pdm3	2.29	0.089	0.15	0	0.47
Cfp1	CG15601	2.26	0.089	0.15	0	0.47
Cfp1	CG12299	2.24	0.089	0.15	0	0.47
Cfp1	CG32982	2.23	0.089	0.15	0	0.47
Cfp1	tef	2.2	0.089	0.15	0	0.47
Cfp1	Pc	2.19	0.089	0.15	0	0.47
Cfp1	ttk	2.14	0.089	0.15	0	0.47
Cfp1	phol	2.13	0.089	0.15	0	0.47
CG16892	NfI	6.32	0.106	0.33	0.53748384988657	0.81
CG16892	CG6254	5.92	0.106	0.33	0.53748384988657	0.81
CG16892	cbt	5.2	0.106	0.33	0.53748384988657	0.81
CG16892	CG9776	4.92	0.106	0.33	0.53748384988657	0.81
CG16892	Vsx1	4.42	0.106	0.33	0.53748384988657	0.81
CG16892	pzg	4	0.106	0.33	0.53748384988657	0.81
CG16892	mute	3.94	0.106	0.33	0.53748384988657	0.81
CG16892	aop	3.5	0.106	0.33	0.53748384988657	0.81
CG16892	CG14438	3.14	0.106	0.33	0.53748384988657	0.81
CG16892	e(y)1	3.01	0.106	0.33	0.53748384988657	0.81
CG16892	CG3407	2.95	0.106	0.33	0.53748384988657	0.81
CG16892	dan	2.79	0.106	0.33	0.53748384988657	0.81
CG16892	sima	2.69	0.106	0.33	0.53748384988657	0.81
CG16892	CG8388	2.65	0.106	0.33	0.53748384988657	0.81
CG16892	CG2712	2.59	0.106	0.33	0.53748384988657	0.81
CG16892	Vsx2	2.56	0.106	0.33	0.53748384988657	0.81
CG16892	scro	2.49	0.106	0.33	0.53748384988657	0.81
CG16892	achi	2.44	0.106	0.33	0.53748384988657	0.81
CG16892	Sox102F	2.39	0.106	0.33	0.53748384988657	0.81
CG16892	CG3909	2.23	0.106	0.33	0.53748384988657	0.81
CG16892	key	2.22	0.106	0.33	0.53748384988657	0.81
CG16892	CG14710	2.19	0.106	0.33	0.53748384988657	0.81
CG16892	bi	2.18	0.106	0.33	0.53748384988657	0.81
CG16892	Su(var)3-7	2.17	0.106	0.33	0.53748384988657	0.81
CG16892	CG4553	2.14	0.106	0.33	0.53748384988657	0.81
CG16892	mor	2.07	0.106	0.33	0.53748384988657	0.81
CG16892	wdn	2.06	0.106	0.33	0.53748384988657	0.81
CG16892	CG10366	2.01	0.106	0.33	0.53748384988657	0.81
CG16892	fd59A	1.97	0.106	0.33	0.53748384988657	0.81
CG16892	ct	1.94	0.106	0.33	0.53748384988657	0.81
c11.1	MRG15	9.79	0.056	-0.06	0.53748384988657	0.45
c11.1	schlank	6.06	0.056	-0.06	0.53748384988657	0.45
c11.1	CG9932	5.98	0.056	-0.06	0.53748384988657	0.45
c11.1	oc	5.3	0.056	-0.06	0.53748384988657	0.45
c11.1	Aef1	4.94	0.056	-0.06	0.53748384988657	0.45
c11.1	Crc	4.54	0.056	-0.06	0.53748384988657	0.45
c11.1	bab1	4.3	0.056	-0.06	0.53748384988657	0.45
c11.1	CG31441	3.91	0.056	-0.06	0.53748384988657	0.45
c11.1	CG4707	3.23	0.056	-0.06	0.53748384988657	0.45
c11.1	mld	2.9	0.056	-0.06	0.53748384988657	0.45
c11.1	Bx	2.36	0.056	-0.06	0.53748384988657	0.45
c11.1	CrebA	2.28	0.056	-0.06	0.53748384988657	0.45
c11.1	CG8281	2.09	0.056	-0.06	0.53748384988657	0.45
c11.1	stc	2.07	0.056	-0.06	0.53748384988657	0.45
c11.1	CG2712	2.04	0.056	-0.06	0.53748384988657	0.45
c11.1	Sap30	2.04	0.056	-0.06	0.53748384988657	0.45
c11.1	Nf-YA	2.02	0.056	-0.06	0.53748384988657	0.45
c11.1	CG3815	2.01	0.056	-0.06	0.53748384988657	0.45
c11.1	CG4617	1.93	0.056	-0.06	0.53748384988657	0.45
c11.1	Elp3	1.93	0.056	-0.06	0.53748384988657	0.45
c11.1	mamo	1.9	0.056	-0.06	0.53748384988657	0.45
c11.1	Mes4	1.86	0.056	-0.06	0.53748384988657	0.45
c11.1	Sox102F	1.84	0.056	-0.06	0.53748384988657	0.45
c11.1	Camta	1.82	0.056	-0.06	0.53748384988657	0.45
c11.1	aop	1.82	0.056	-0.06	0.53748384988657	0.45
c11.1	MESR4	1.8	0.056	-0.06	0.53748384988657	0.45
c11.1	ap	1.8	0.056	-0.06	0.53748384988657	0.45
c11.1	Brf	1.78	0.056	-0.06	0.53748384988657	0.45
c11.1	CycH	1.75	0.056	-0.06	0.53748384988657	0.45
c11.1	CG12942	1.72	0.056	-0.06	0.53748384988657	0.45
BCL7-like	Hmg-2	5.5	0.093	-0.05	0.0975900072948533	0.01
BCL7-like	Nf-YC	3.67	0.093	-0.05	0.0975900072948533	0.01
BCL7-like	CG14965	2.71	0.093	-0.05	0.0975900072948533	0.01
BCL7-like	mamo	2.66	0.093	-0.05	0.0975900072948533	0.01
BCL7-like	CG4936	2.47	0.093	-0.05	0.0975900072948533	0.01
BCL7-like	CG6272	2.38	0.093	-0.05	0.0975900072948533	0.01
BCL7-like	CG10959	2.11	0.093	-0.05	0.0975900072948533	0.01
BCL7-like	CG11560	1.97	0.093	-0.05	0.0975900072948533	0.01
BCL7-like	CG8924	1.95	0.093	-0.05	0.0975900072948533	0.01
BCL7-like	NfI	1.94	0.093	-0.05	0.0975900072948533	0.01
BCL7-like	YL-1	1.93	0.093	-0.05	0.0975900072948533	0.01
BCL7-like	CG10979	1.92	0.093	-0.05	0.0975900072948533	0.01
BCL7-like	CG7928	1.91	0.093	-0.05	0.0975900072948533	0.01
BCL7-like	Dref	1.84	0.093	-0.05	0.0975900072948533	0.01
BCL7-like	bon	1.83	0.093	-0.05	0.0975900072948533	0.01
BCL7-like	Dh44-R2	1.83	0.093	-0.05	0.0975900072948533	0.01
BCL7-like	CG6654	1.82	0.093	-0.05	0.0975900072948533	0.01
BCL7-like	CG3815	1.76	0.093	-0.05	0.0975900072948533	0.01
BCL7-like	dmrt99B	1.72	0.093	-0.05	0.0975900072948533	0.01
BCL7-like	CG6765	1.68	0.093	-0.05	0.0975900072948533	0.01
BCL7-like	Opbp	1.68	0.093	-0.05	0.0975900072948533	0.01
BCL7-like	NC2alpha	1.68	0.093	-0.05	0.0975900072948533	0.01
BCL7-like	CG2790	1.66	0.093	-0.05	0.0975900072948533	0.01
BCL7-like	MTA1-like	1.64	0.093	-0.05	0.0975900072948533	0.01
BCL7-like	fkh	1.62	0.093	-0.05	0.0975900072948533	0.01
BCL7-like	tna	1.6	0.093	-0.05	0.0975900072948533	0.01
BCL7-like	CG6254	1.57	0.093	-0.05	0.0975900072948533	0.01
BCL7-like	wek	1.56	0.093	-0.05	0.0975900072948533	0.01
BCL7-like	CG14117	1.54	0.093	-0.05	0.0975900072948533	0.01
BCL7-like	Sox21b	1.52	0.093	-0.05	0.0975900072948533	0.01
CG32700	Chi	7.26	0.36	0.26	0.683130051063973	0.86
CG32700	Rel	4.87	0.36	0.26	0.683130051063973	0.86
CG32700	CG8924	4.84	0.36	0.26	0.683130051063973	0.86
CG32700	RunxB	4.64	0.36	0.26	0.683130051063973	0.86
CG32700	D	3.76	0.36	0.26	0.683130051063973	0.86
CG32700	CG12299	3.7	0.36	0.26	0.683130051063973	0.86
CG32700	CG7518	3.57	0.36	0.26	0.683130051063973	0.86
CG32700	stck	2.83	0.36	0.26	0.683130051063973	0.86
CG32700	MBD-R2	2.79	0.36	0.26	0.683130051063973	0.86
CG32700	CG8159	2.64	0.36	0.26	0.683130051063973	0.86
CG32700	Sry-delta	2.61	0.36	0.26	0.683130051063973	0.86
CG32700	YL-1	2.55	0.36	0.26	0.683130051063973	0.86
CG32700	cbt	2.53	0.36	0.26	0.683130051063973	0.86
CG32700	Sox21b	2.42	0.36	0.26	0.683130051063973	0.86
CG32700	CG7154	2.39	0.36	0.26	0.683130051063973	0.86
CG32700	msl-3	2.37	0.36	0.26	0.683130051063973	0.86
CG32700	Nf-YA	2.36	0.36	0.26	0.683130051063973	0.86
CG32700	CG4553	2.32	0.36	0.26	0.683130051063973	0.86
CG32700	Dif	2.22	0.36	0.26	0.683130051063973	0.86
CG32700	Bap170	2.18	0.36	0.26	0.683130051063973	0.86
CG32700	pita	2.15	0.36	0.26	0.683130051063973	0.86
CG32700	Side	2.09	0.36	0.26	0.683130051063973	0.86
CG32700	MED30	2.06	0.36	0.26	0.683130051063973	0.86
CG32700	CG1024	2.06	0.36	0.26	0.683130051063973	0.86
CG32700	CG9932	1.99	0.36	0.26	0.683130051063973	0.86
CG32700	mTTF	1.96	0.36	0.26	0.683130051063973	0.86
CG32700	whole_OPC	1.93	0.36	0.26	0.683130051063973	0.86
CG32700	MED25	1.93	0.36	0.26	0.683130051063973	0.86
CG32700	Hakai	1.87	0.36	0.26	0.683130051063973	0.86
CG32700	stwl	1.83	0.36	0.26	0.683130051063973	0.86
CG32699	Set2	4.6	0.072	0.19	0.124034734589208	0.23
CG32699	Aef1	4.46	0.072	0.19	0.124034734589208	0.23
CG32699	dom	3.09	0.072	0.19	0.124034734589208	0.23
CG32699	CG2875	3.03	0.072	0.19	0.124034734589208	0.23
CG32699	CG34340	2.83	0.072	0.19	0.124034734589208	0.23
CG32699	CG11906	2.83	0.072	0.19	0.124034734589208	0.23
CG32699	CG12267	2.78	0.072	0.19	0.124034734589208	0.23
CG32699	scro	2.57	0.072	0.19	0.124034734589208	0.23
CG32699	CG14438	2.48	0.072	0.19	0.124034734589208	0.23
CG32699	bigmax	2.34	0.072	0.19	0.124034734589208	0.23
CG32699	CG7987	2.21	0.072	0.19	0.124034734589208	0.23
CG32699	Pcl	2.17	0.072	0.19	0.124034734589208	0.23
CG32699	Dip2	2.11	0.072	0.19	0.124034734589208	0.23
CG32699	CG8159	2.1	0.072	0.19	0.124034734589208	0.23
CG32699	MESR4	2.1	0.072	0.19	0.124034734589208	0.23
CG32699	Met	2.09	0.072	0.19	0.124034734589208	0.23
CG32699	fd59A	2.08	0.072	0.19	0.124034734589208	0.23
CG32699	pzg	2.01	0.072	0.19	0.124034734589208	0.23
CG32699	apt	1.96	0.072	0.19	0.124034734589208	0.23
CG32699	YL-1	1.96	0.072	0.19	0.124034734589208	0.23
CG32699	yem	1.93	0.072	0.19	0.124034734589208	0.23
CG32699	CG9305	1.88	0.072	0.19	0.124034734589208	0.23
CG32699	CG17803	1.81	0.072	0.19	0.124034734589208	0.23
CG32699	Spt3	1.77	0.072	0.19	0.124034734589208	0.23
CG32699	Taf8	1.74	0.072	0.19	0.124034734589208	0.23
CG32699	CG8950	1.72	0.072	0.19	0.124034734589208	0.23
CG32699	CG15435	1.71	0.072	0.19	0.124034734589208	0.23
CG32699	CG44247	1.69	0.072	0.19	0.124034734589208	0.23
CG32699	bab1	1.65	0.072	0.19	0.124034734589208	0.23
CG32699	ranshi	1.64	0.072	0.19	0.124034734589208	0.23
Hex-A	NC2beta	3.99	0.224	0.33	0.447213595499958	0.84
Hex-A	CG6683	3.9	0.224	0.33	0.447213595499958	0.84
Hex-A	Hr38	3.87	0.224	0.33	0.447213595499958	0.84
Hex-A	msl-3	3.84	0.224	0.33	0.447213595499958	0.84
Hex-A	Nf-YA	3.82	0.224	0.33	0.447213595499958	0.84
Hex-A	CG3726	3.73	0.224	0.33	0.447213595499958	0.84
Hex-A	CG4570	3.22	0.224	0.33	0.447213595499958	0.84
Hex-A	Tip60	3	0.224	0.33	0.447213595499958	0.84
Hex-A	CG5033	2.87	0.224	0.33	0.447213595499958	0.84
Hex-A	CG9932	2.82	0.224	0.33	0.447213595499958	0.84
Hex-A	CG1602	2.5	0.224	0.33	0.447213595499958	0.84
Hex-A	Lpt	2.48	0.224	0.33	0.447213595499958	0.84
Hex-A	bi	2.46	0.224	0.33	0.447213595499958	0.84
Hex-A	Ssl1	2.38	0.224	0.33	0.447213595499958	0.84
Hex-A	sr	2.37	0.224	0.33	0.447213595499958	0.84
Hex-A	tna	2.35	0.224	0.33	0.447213595499958	0.84
Hex-A	sima	2.32	0.224	0.33	0.447213595499958	0.84
Hex-A	caz	2.26	0.224	0.33	0.447213595499958	0.84
Hex-A	CG3313	2.26	0.224	0.33	0.447213595499958	0.84
Hex-A	Mio	2.23	0.224	0.33	0.447213595499958	0.84
Hex-A	CG12236	2.23	0.224	0.33	0.447213595499958	0.84
[truncated: 1,182,433 more chars]
